## Supplemental Dataset 32 for "Cysteine *S*-acetylation is a post-translational modification involved in metabolic regulation" (part 2 of 3)

### Sheet: PeptideGroups (continued)
Checked	Tags	Confidence	PSM Ambiguity	Sequence	Annotated Sequence	Modifications	Modifications (all possible sites)	SVMScore	# Protein Groups	# Proteins	# PSMs	Master Protein Accessions	Positions in Master Proteins	Modifications in Master Proteins (all Sites)	Modifications in Master Proteins	Master Protein Descriptions	Protein Accessions	# Missed Cleavages	Theo. MH+ [Da]	Sequence Length	Abundances (Grouped): Lung	Abundances (Grouped) CV [%]: Lung	Abundances (Grouped) Count: Lung	Abundances (Scaled): F16: Sample, Lung	Abundances (Scaled): F17: Sample, Lung	Abundances (Scaled): F18: Sample, Lung	Abundance: F16: Sample, Lung	Abundance: F17: Sample, Lung	Abundance: F18: Sample, Lung	Abundances (Normalized): F16: Sample, Lung	Abundances (Normalized): F17: Sample, Lung	Abundances (Normalized): F18: Sample, Lung	Abundances Origin: F16: Sample, Lung	Abundances Origin: F17: Sample, Lung	Abundances Origin: F18: Sample, Lung	Abundances Count: F16: Sample, Lung	Abundances Count: F17: Sample, Lung	Abundances Count: F18: Sample, Lung	Quan Info	Found in File: [F16]	Found in File: [F17]	Found in File: [F18]	Found in Sample: F16: Sample, Lung	Found in Sample: F17: Sample, Lung	Found in Sample: F18: Sample, Lung	Found in Sample Group: Lung	Confidence (by Search Engine): MS Amanda 3.0	Confidence (by Search Engine): Sequest HT	Charge (by Search Engine): MS Amanda 3.0	Charge (by Search Engine): Sequest HT	DeltaScore (by Search Engine): MS Amanda 3.0	DeltaScore (by Search Engine): Sequest HT	DeltaCn (by Search Engine): MS Amanda 3.0	DeltaCn (by Search Engine): Sequest HT	Rank (by Search Engine): MS Amanda 3.0	Rank (by Search Engine): Sequest HT	Search Engine Rank (by Search Engine): MS Amanda 3.0	Search Engine Rank (by Search Engine): Sequest HT	Concatenated Rank (by Search Engine): MS Amanda 3.0	Concatenated Rank (by Search Engine): Sequest HT	m/z [Da] (by Search Engine): MS Amanda 3.0	m/z [Da] (by Search Engine): Sequest HT	DeltaM [ppm] (by Search Engine): MS Amanda 3.0	DeltaM [ppm] (by Search Engine): Sequest HT	Deltam/z [Da] (by Search Engine): MS Amanda 3.0	Deltam/z [Da] (by Search Engine): Sequest HT	RT [min] (by Search Engine): MS Amanda 3.0	RT [min] (by Search Engine): Sequest HT	q-Value (by Search Engine): MS Amanda 3.0	q-Value (by Search Engine): Sequest HT	PEP (by Search Engine): MS Amanda 3.0	PEP (by Search Engine): Sequest HT	SVM Score (by Search Engine): MS Amanda 3.0	SVM Score (by Search Engine): Sequest HT	XCorr (by Search Engine): Sequest HT	Amanda Score (by Search Engine): MS Amanda 3.0	CharmeRT Combined Score (by Search Engine): MS Amanda 3.0	PEP	q-Value	Top Apex RT [min]
FALSE		High	Unambiguous	RALEQQVEEMK	[K].RALEQQVEEMK.[T]			2.97811	1	1	7	Q8VDD5	Q8VDD5 [1528-1538]			Myosin-9 OS=Mus musculus OX=10090 GN=Myh9 PE=1 SV=4	Q8VDD5	1	1360.69	11	100	17.42	3	93.7	86.6	119.7	1.96117e+07	20390448	25369853	2.20648e+07	20390448	2.81834e+07	Det	Det	Det	2	2	2		High	Peak Found	High	High	Peak Found	High	High	High	High	2	2	0.6717	0.5154	0	0	1	1	1	1	1	1	680.848	680.848	0.21	0.21	0.00014	0.00014	17.0601	17.0601	4.3756e-05	2.87183e-05	1.63143e-09	1.15833e-09	2.88704	2.97811	3.9	399.97	399.97	6.36719e-08	8.91902e-05	17.28
FALSE		High	Unambiguous	QLEEAEEEAQRANASR	[R].QLEEAEEEAQRANASR.[R]			2.11677	1	1	8	Q8VDD5	Q8VDD5 [1878-1893]			Myosin-9 OS=Mus musculus OX=10090 GN=Myh9 PE=1 SV=4	Q8VDD5	1	1830.86	16	100	48.74	3	43.7	127	129.2	439347	1.43564e+06	1.31491e+06	494304	1.43564e+06	1.46074e+06	Det	Det	Det	2	1	1		High	High	High	High	High	High	High	High	High	3	3	0.5864	0.4877	0	0	1	1	1	1	1	1	610.957	610.957	-0.47	-0.45	-0.00029	-0.00028	18.0427	18.9398	4.3756e-05	2.87183e-05	3.95354e-07	4.34098e-07	2.08371	2.11677	2.85	256.53	256.53	8.69172e-06	8.91902e-05	18.38
FALSE		High	Unambiguous	VATVPQHATSGPGPADVSK	[K].VATVPQHATSGPGPADVSK.[V]			4.06853	1	3	15	Q8BTM8	Q8BTM8 [2541-2559]			Filamin-A OS=Mus musculus OX=10090 GN=Flna PE=1 SV=5	B7FAV1; Q8BTM8; B7FAU9	0	1818.93	19	100	20.56	3	80.1	98.8	121.2	2.98226e+07	4.13692e+07	4.56874e+07	3.3553e+07	4.13692e+07	5.07543e+07	Det	Det	Det	2	2	2		High	High	High	High	High	High	High	High	High	3	3	1	0.7405	0	0	1	1	1	1	1	1	606.984	606.984	1.68	1.68	0.00102	0.00102	18.2387	18.2387	4.3756e-05	2.87183e-05	5.43766e-12	6.39031e-13	3.72161	4.06853	4.74	422.66	422.66	1.2616e-10	8.91902e-05	17.53
FALSE		High	Unambiguous	SASKPAFSINHLSGK	[R].SASKPAFSINHLSGK.[G]			1.42171	1	11	3	Q9D666	Q9D666 [97-111]			SUN domain-containing protein 1 OS=Mus musculus OX=10090 GN=Sun1 PE=1 SV=2	D3Z3N5; D3Z1X3; Q9D666; D3Z5Q2; Q9D666-3; Q3TSM1; Q9D666-4; F7BX07; D3YUW9; Q9D666-2; Q9D666-5	0	1543.82	15	100	40.45	3	85.2	145.8	69	551009	1060474	452111	619933	1060474	502252	Det	Det	Det	1	1	1		High	High	Peak Found	High	High	Peak Found	High	High	High	4	4	0.5683	0.3378	0	0	1	1	1	1	1	1	386.711	386.711	0.11	0.11	4e-05	4e-05	18.2827	18.2827	4.3756e-05	2.87183e-05	3.6433e-05	0.000153211	1.42171	1.26328	2.25	182.96	182.96	0.000458819	8.91902e-05	17.66
FALSE		High	Unambiguous	AATAAADFTAK	[K].AATAAADFTAK.[V]			1.74259	1	1	2	Q9Z1Z2	Q9Z1Z2 [74-84]			Serine-threonine kinase receptor-associated protein OS=Mus musculus OX=10090 GN=Strap PE=1 SV=2	Q9Z1Z2	0	1037.53	11	100	24.88	3	71.7	109.9	118.4	765293	1319474	1.2801e+06	861021	1319474	1.42207e+06	Det	Det	Det	1	1	1		High	Peak Found	Peak Found	High	Peak Found	Peak Found	High	High	High	2	2	0.6944	0.5694	0	0	1	1	1	1	1	1	519.268	519.268	2.84	2.84	0.00147	0.00147	17.8991	17.8991	4.3756e-05	2.87183e-05	4.53449e-06	5.69651e-06	1.72673	1.74259	2.88	251.76	251.76	7.35528e-05	8.91902e-05	17.69
FALSE		High	Unambiguous	RLVTTGVLK	[K].RLVTTGVLK.[Q]			1.7387	1	1	10	P10922	P10922 [74-82]			Histone H1.0 OS=Mus musculus OX=10090 GN=H1-0 PE=2 SV=4	P10922	1	986.636	9	100	23.44	3	80.3	125.9	93.8	104152680	183800784	123252440	1.17181e+08	183800784	1.36922e+08	Det	Det	Det	1	1	1		High	High	High	High	High	High	High	High	High	2	2	0.5104	0.3422	0	0	1	1	1	1	1	1	493.822	493.822	0.03	0.03	1e-05	1e-05	16.7083	16.7083	4.3756e-05	2.87183e-05	1.52163e-05	5.85089e-06	1.54955	1.7387	2.25	302.25	302.25	7.52039e-05	8.91902e-05	17.05
FALSE		High	Unambiguous	TQVQSVIDK	[K].TQVQSVIDK.[A]			1.46982	1	1	12	Q00623	Q00623 [248-256]			Apolipoprotein A-I OS=Mus musculus OX=10090 GN=Apoa1 PE=1 SV=2	Q00623	0	1017.56	9	100	19.64	3	121.3	82.7	96	184223856	141193024	147656672	2.07268e+08	141193024	1.64032e+08	Det	Det	Det	1	1	1		High	High	High	High	High	High	High	High	High	2	2	0.523	0.3062	0	0	1	1	1	1	1	1	509.283	509.283	1.07	1.07	0.00055	0.00055	17.8234	17.8234	4.3756e-05	2.87183e-05	2.62321e-05	4.23568e-05	1.46982	1.45079	2.58	280.22	280.22	0.000348734	8.91902e-05	17.25
FALSE		High	Unambiguous	LQNLQLQPGKAK	[K].LQNLQLQPGKAK.[L]			2.40621	1	2	10	P32020	P32020 [535-546]			Sterol carrier protein 2 OS=Mus musculus OX=10090 GN=Scp2 PE=1 SV=3	P32020; P32020-2	1	1337.79	12	100	34.24	3	76.2	139.2	84.6	5.73689e+06	1.17997e+07	6.45364e+06	6.45451e+06	1.17997e+07	7.16937e+06	Det	Det	Det	2	2	2		High	High	High	High	High	High	High	High	High	2	2	0.6399	0.7118	0	0	1	1	1	1	1	1	669.399	669.399	0.05	0.05	3e-05	3e-05	18.103	18.103	4.3756e-05	2.87183e-05	1.59514e-07	5.92542e-08	2.21652	2.40621	3.47	311.27	311.27	1.6658e-06	8.91902e-05	17.6
FALSE		High	Unambiguous	INEGLEHLAK	[K].INEGLEHLAK.[A]			1.50855	1	4	6	D3Z4B2	D3Z4B2 [6-15]			N-ethylmaleimide sensitive fusion protein attachment protein gamma (Fragment) OS=Mus musculus OX=10090 GN=Napg PE=1 SV=1	A0A494BAX2; Q9CWZ7; A0A494BA49; D3Z4B2	0	1123.61	10	100	32.77	3	67.1	132.7	100.2	1.14406e+06	2543812	1.7302e+06	1.28716e+06	2543812	1.92208e+06	Det	Det	Det	1	1	1		High	High	High	High	High	High	High	High	High	3	3	0.571	0.5431	0	0	1	1	1	1	1	1	375.207	375.207	-3	-3	-0.00112	-0.00112	17.6356	17.6356	4.3756e-05	2.87183e-05	3.47483e-05	2.84818e-05	1.42864	1.50855	2.67	214.98	214.98	0.000279613	8.91902e-05	17.66
FALSE		High	Unambiguous	LDAQVQELHAK	[K].LDAQVQELHAK.[V]			2.43181	1	3	12	Q3UH59	Q3UH59 [1294-1304]			Myosin, heavy polypeptide 10, non-muscle OS=Mus musculus OX=10090 GN=Myh10 PE=1 SV=1	Q5SV64; Q3UH59; Q61879	0	1251.67	11	100	35.22	3	59.4	118	122.6	7.84498e+06	17523722	1.63929e+07	8.82629e+06	17523722	1.82109e+07	Det	Det	Det	2	2	2		High	High	High	High	High	High	High	High	High	2	2	0.7117	0.681	0	0	1	1	1	1	1	1	626.339	626.339	1.39	1.39	0.00087	0.00087	18.2118	18.2118	4.3756e-05	2.87183e-05	3.66245e-08	5.32564e-08	2.43181	2.42172	3.73	363.69	363.69	1.43934e-06	8.91902e-05	17.77
FALSE		High	Unambiguous	RALETQMEEMK	[K].RALETQMEEMK.[T]			1.70518	2	5	8	A0A2R8VHF9; E9QPE7	A0A2R8VHF9 [1535-1545]; E9QPE7 [1535-1545]			Myosin, heavy polypeptide 11, smooth muscle OS=Mus musculus OX=10090 GN=Myh11 PE=1 SV=1 Myosin, heavy polypeptide 11, smooth muscle OS=Mus musculus OX=10090 GN=Myh11 PE=1 SV=2	A0A2R8VHF9; A0A338P6K2; O08638-2; O08638; E9QPE7	1	1365.65	11	100	26.89	3	72.5	101.2	126.3	1.92654e+06	3.02406e+06	3.3966e+06	2.16752e+06	3.02406e+06	3.7733e+06	Det	Det	Det	2	2	2	Shared	High	High	High	High	High	High	High	High	High	2	2	0.6986	0.6324	0	0	1	1	1	1	1	1	683.329	683.329	0.8	0.8	0.00055	0.00055	18.1138	18.1138	4.3756e-05	2.87183e-05	1.0156e-05	7.36818e-06	1.60873	1.70518	3.21	296.07	296.07	9.10579e-05	8.91902e-05	17.63
FALSE		High	Unambiguous	VKGDVDVTVPK	[K].VKGDVDVTVPK.[L]			2.53316	1	1	12	E9Q616	E9Q616 [2115-2125]			AHNAK nucleoprotein (desmoyokin) OS=Mus musculus OX=10090 GN=Ahnak PE=1 SV=1	E9Q616	1	1156.66	11	100	18.68	3	78.4	111.1	110.5	1.91087e+08	3.04589e+08	272552458	2.1499e+08	3.04589e+08	3.02779e+08	Det	Det	Det	4	4	4		High	High	High	High	High	High	High	High	High	2	2	0.1424	0.1987	0	0	1	1	1	1	1	1	578.832	578.832	0.24	0.24	0.00014	0.00014	17.9361	17.9361	4.3756e-05	2.87183e-05	1.83209e-08	1.11571e-07	2.53316	2.31424	3.02	393.32	393.32	8.07101e-07	8.91902e-05	22.96
FALSE		High	Unambiguous	MPSMNIQTHK	[K].MPSMNIQTHK.[I]			1.67956	1	1	8	E9Q616	E9Q616 [1688-1697]			AHNAK nucleoprotein (desmoyokin) OS=Mus musculus OX=10090 GN=Ahnak PE=1 SV=1	E9Q616	0	1186.57	10	100	29	3	68.1	124.9	107	2.15306e+06	4.43916e+06	3.42298e+06	2.42238e+06	4.43916e+06	3.80259e+06	Det	Det	Det	2	2	2		High	High	High	High	High	High	High	High	High	2	2	0.6505	0.5187	0	0	1	1	1	1	1	1	593.788	593.788	-2.31	-2.31	-0.00137	-0.00137	18.116	18.116	4.3756e-05	2.87183e-05	1.02871e-05	8.78842e-06	1.60685	1.67956	2.41	250.64	250.64	0.000105393	8.91902e-05	17.61
FALSE		High	Unambiguous	SAVGHEYVADVEK	[K].SAVGHEYVADVEK.[H]			2.79453	1	2	6	P49710	P49710 [97-109]			Hematopoietic lineage cell-specific protein OS=Mus musculus OX=10090 GN=Hcls1 PE=1 SV=2	P49710; E9Q4E5	0	1403.68	13	100	29.55	3	66.2	112.9	120.9	1.41868e+06	2.72234e+06	2.62463e+06	1.59614e+06	2.72234e+06	2.9157e+06	Det	Det	Det	2	2	2		High	High	High	High	High	High	High	High	High	2	2	0.7757	0.7349	0	0	1	1	1	1	1	1	702.343	702.343	-1.36	-1.36	-0.00095	-0.00095	18.1515	18.1515	4.3756e-05	2.87183e-05	3.07004e-09	7.52503e-09	2.79453	2.70614	3.32	392.58	392.58	1.81561e-07	8.91902e-05	17.68
FALSE		High	Unambiguous	KITDDQQESLNKWK	[K].KITDDQQESLNKWK.[S]			2.83588	1	2	4	P32067	P32067 [316-329]			Lupus La protein homolog OS=Mus musculus OX=10090 GN=Ssb PE=1 SV=1	P32067; F6SXM5	2	1732.89	14	100	49.75	3	43.5	137.2	119.3	488138	1.73226e+06	1.35658e+06	549198	1.73226e+06	1.50703e+06	Det	Det	Det	1	1	1		High	High	Peak Found	High	High	Peak Found	High	High	High	3	3	1	0.6904	0	0	1	1	1	1	1	1	578.301	578.301	1.09	1.09	0.00063	0.00063	18.1659	18.1659	4.3756e-05	2.87183e-05	3.05018e-09	3.08206e-09	2.79548	2.83588	4.49	395.17	395.17	1.4339e-07	8.91902e-05	17.6
FALSE		High	Unambiguous	LSVSQVVHK	[K].LSVSQVVHK.[A]			1.36396	1	2	3	A0A0R4J0I1	A0A0R4J0I1 [352-360]			Serine (or cysteine) peptidase inhibitor, clade A, member 3K OS=Mus musculus OX=10090 GN=Serpina3k PE=1 SV=1	P07759; A0A0R4J0I1	0	996.584	9	100	11.76	3	104.6	86.6	108.8	17620090	16420751	18559864	1.98241e+07	16420751	2.06182e+07	Det	Det	Det	1	1	1		High	Peak Found	Peak Found	High	Peak Found	Peak Found	High	High	High	2	2	0.4801	0.5632	0	0	1	1	1	1	1	1	498.796	498.796	0.61	0.61	0.0003	0.0003	17.7432	17.7432	4.3756e-05	2.87183e-05	0.000205143	7.68777e-05	1.16809	1.36396	2.61	210.77	210.77	0.000637693	8.91902e-05	17.61
FALSE		High	Unambiguous	DGIPGAQSSQGPK	[K].DGIPGAQSSQGPK.[S]			1.12999	1	2	6	Q9Z1P7	Q9Z1P7 [439-451]			KN motif and ankyrin repeat domain-containing protein 3 OS=Mus musculus OX=10090 GN=Kank3 PE=1 SV=1	Q9Z1P7; G3UXN4	0	1241.61	13	100	36.42	3	69	90.9	140.1	290264	430556	597124	326573	430556	663347	Det	Det	Det	1	1	1		High	High	High	High	High	High	High	High	High	2	2	0.6044	0.5854	0	0	1	1	1	1	1	1	621.312	621.312	2.96	2.96	0.00184	0.00184	17.7347	17.7347	8.29153e-05	2.87183e-05	0.000567138	0.000379712	1.0177	1.12999	1.64	144.12	144.12	0.00241368	8.91902e-05	17.62
FALSE		High	Unambiguous	HETWSGHVISN	[K].HETWSGHVISN.[-]			1.30168	1	1	6	Q9CR86	Q9CR86 [138-148]			Calcium-regulated heat stable protein 1 OS=Mus musculus OX=10090 GN=Carhsp1 PE=1 SV=1	Q9CR86	0	1266.59	11	100	43.47	3	55	103.2	141.8	850582	1.79397e+06	2219735	956979	1.79397e+06	2.46591e+06	Det	Det	Det	1	1	1		High	High	High	High	High	High	High	High	High	2	2	0.748	0.6322	0	0	1	1	1	1	1	1	633.796	633.796	-0.98	-0.98	-0.00062	-0.00062	18.026	18.026	4.3756e-05	2.87183e-05	0.000138283	0.000117807	1.2261	1.30168	2.61	265.01	265.01	0.000909307	8.91902e-05	17.58
FALSE		High	Unambiguous	EKEPIVGSTDYGK	[R].EKEPIVGSTDYGK.[D]			1.904	3	6	10	E9Q447; A3KGU9; P16546	E9Q447 [908-920]; A3KGU9 [908-920]; P16546 [908-920]			Spectrin alpha, non-erythrocytic 1 OS=Mus musculus OX=10090 GN=Sptan1 PE=1 SV=1 Spectrin alpha, non-erythrocytic 1 OS=Mus musculus OX=10090 GN=Sptan1 PE=1 SV=2 Spectrin alpha chain, non-erythrocytic 1 OS=Mus musculus OX=10090 GN=Sptan1 PE=1 SV=4	E9Q447; A3KGU9; P16546; P16546-2; A3KGU7; A3KGU5	1	1422.71	13	100	36.81	3	68.8	90.6	140.6	7.46266e+06	1.10568e+07	1.54457e+07	8.39615e+06	1.10568e+07	1.71586e+07	Det	Det	Det	2	2	2	Shared	High	High	High	High	High	High	High	High	High	2	2	0.7349	0.6959	0	0	1	1	1	1	1	1	711.86	711.86	0.69	0.69	0.00049	0.00049	17.7174	17.7174	4.3756e-05	2.87183e-05	1.35022e-06	2.76592e-06	1.904	1.84761	3.19	310.43	310.43	2.92767e-05	8.91902e-05	17.57
FALSE		High	Unambiguous	VSSPPPTITQQGK	[K].VSSPPPTITQQGK.[K]			2.5067	1	8	16	A0A087WQS0	A0A087WQS0 [1635-1647]			Tensin 1 OS=Mus musculus OX=10090 GN=Tns1 PE=1 SV=1	Q9DBT6; A0A087WQ94; E9Q0S6; A0A087WQM0; A0A6I8MWZ2; A0A087WRU0; A0A1D5RM59; A0A087WQS0	0	1339.72	13	100	9.59	3	89	106.3	104.7	8.26186e+06	1.11081e+07	9.84757e+06	9.29531e+06	1.11081e+07	1.09397e+07	Det	Det	Det	2	2	2		High	High	High	High	High	High	High	High	High	2	2	0.7678	0.752	0	0	1	1	1	1	1	1	670.364	670.364	-0.91	-0.91	-0.00061	-0.00061	17.4828	17.4828	4.3756e-05	2.87183e-05	3.07889e-07	2.96796e-08	2.1203	2.5067	2.5	259.85	259.85	9.38684e-07	8.91902e-05	17.18
FALSE		High	Unambiguous	ITSGIPQTER	[K].ITSGIPQTER.[M]			1.36063	1	3	2	Q9D1J3	Q9D1J3 [93-102]			SAP domain-containing ribonucleoprotein OS=Mus musculus OX=10090 GN=Sarnp PE=1 SV=3	Q9D1J3; A0A1W2P6N2; A0A1W2P7G2	0	1101.59	10	100	38.13	3	63.2	97.4	139.3	3.12633e+06	5.42061e+06	6978921	3.5174e+06	5.42061e+06	7.7529e+06	Det	Det	Det	1	1	1		High	Peak Found	Peak Found	High	Peak Found	Peak Found	High	High	High	2	2	0.5606	0.4541	0	0	1	1	1	1	1	1	551.299	551.299	1.46	1.46	0.0008	0.0008	17.681	17.681	4.3756e-05	2.87183e-05	5.52786e-05	8.50628e-05	1.36063	1.3492	2.29	207.91	207.91	0.000649911	8.91902e-05	17.55
FALSE		High	Unambiguous	SETVLTCSNGR	[K].SETVLTCSNGR.[A]			1.87996	1	3	4	Q62470	Q62470 [900-910]			Integrin alpha-3 OS=Mus musculus OX=10090 GN=Itga3 PE=1 SV=1	Q62470; Q62470-3; Q62470-2	0	1166.55	11	100	65.68	3	101.7	164.8	33.5	1.15296e+06	2.10222e+06	384506	1.29718e+06	2.10222e+06	427149	Det	Det	Det	1	1	1		High	High	Peak Found	High	High	Peak Found	High	High	High	2	2	0.6531	0.6628	0	0	1	1	1	1	1	1	583.777	583.777	-0.56	-0.56	-0.00033	-0.00033	17.6706	17.6706	4.3756e-05	2.87183e-05	2.34802e-06	2.21403e-06	1.82304	1.87996	2.61	258.77	258.77	3.35823e-05	8.91902e-05	17.61
FALSE		High	Unambiguous	ASDTSITWNNLKGKK	[K].ASDTSITWNNLKGKK.[S]			3.25778	1	3	12	Q921I1	Q921I1 [456-470]			Serotransferrin OS=Mus musculus OX=10090 GN=Tf PE=1 SV=1	F7CJN9; F7BAE9; Q921I1	2	1662.88	15	100	54.14	3	152.7	102.8	44.5	1.04084e+07	7.88084e+06	3.0736e+06	1.17104e+07	7.88084e+06	3.41448e+06	Det	Det	Det	3	2	2		High	High	High	High	High	High	High	High	High	3	3	0.8637	0.7402	0	0	1	1	1	1	1	1	554.965	554.965	-0.26	-0.26	-0.00014	-0.00014	17.5663	17.5663	4.3756e-05	2.87183e-05	2.9538e-10	1.69097e-10	3.13709	3.25778	4.35	400.17	400.17	1.29026e-08	8.91902e-05	17.44
FALSE		High	Unambiguous	RASVSTNQDTDENDQELGMK	[K].RASVSTNQDTDENDQELGMK.[N]			3.3511	1	3	6	P58871	P58871 [885-904]			182 kDa tankyrase-1-binding protein OS=Mus musculus OX=10090 GN=Tnks1bp1 PE=1 SV=2	Z4YJL4; P58871; A0A571BEG9	1	2237.99	20	100	55.36	3	43	103.5	153.6	435559	1.17899e+06	1.57527e+06	490042	1.17899e+06	1.74997e+06	Det	Det	Det	1	1	1		High	High	High	High	High	High	High	High	High	3	3	0.8723	0.7917	0	0	1	1	1	1	1	1	746.668	746.668	-2.4	-2.64	-0.00179	-0.00197	17.6639	18.1073	4.3756e-05	2.87183e-05	6.84164e-11	2.47116e-10	3.3511	3.20264	4.08	440.19	440.19	7.57439e-09	8.91902e-05	17.7
FALSE		High	Unambiguous	SVVVHAGEDDLGK	[R].SVVVHAGEDDLGK.[G]			3.16844	1	1	8	O09164	O09164 [191-203]			Extracellular superoxide dismutase [Cu-Zn] OS=Mus musculus OX=10090 GN=Sod3 PE=1 SV=1	O09164	0	1325.67	13	100	2.98	3	97	102.9	100.1	10896554	1.3012e+07	1.13891e+07	1.22596e+07	1.3012e+07	1.26522e+07	Det	Det	Det	2	2	2		High	High	High	High	High	High	High	High	High	2	2	0.7973	0.7719	0	0	1	1	1	1	1	1	663.338	663.338	0.03	0.03	2e-05	2e-05	17.5567	17.5567	4.3756e-05	2.87183e-05	2.38407e-10	4.12746e-10	3.16844	3.12809	4.34	499.51	499.51	2.14853e-08	8.91902e-05	17.46
FALSE		High	Unambiguous	DLEAHIDTANKNREEAIK	[K].DLEAHIDTANKNREEAIK.[Q]			2.68451	1	1	8	Q8VDD5	Q8VDD5 [1621-1638]			Myosin-9 OS=Mus musculus OX=10090 GN=Myh9 PE=1 SV=4	Q8VDD5	2	2067.05	18	100	30.34	3	65.4	122.1	112.5	4.1877e+06	8.79357e+06	7.29585e+06	4.71153e+06	8.79357e+06	8.10498e+06	Det	Det	Det	2	2	2		High	High	High	High	High	High	High	High	High	4	4	1	0.5017	0	0	1	1	1	1	1	1	517.517	517.517	0.04	0.04	2e-05	2e-05	17.7577	17.7577	4.3756e-05	2.87183e-05	6.51206e-09	1.76416e-08	2.68451	2.5823	2.93	316.39	316.39	3.40211e-07	8.91902e-05	17.64
FALSE		High	Unambiguous	RLESQLQEVQGR	[R].RLESQLQEVQGR.[S]			2.67295	2	4	10	Q6URW6; Q6URW6-3	Q6URW6 [1277-1288]; Q6URW6-3 [1310-1321]			Myosin-14 OS=Mus musculus OX=10090 GN=Myh14 PE=1 SV=1 Isoform 3 of Myosin-14 OS=Mus musculus OX=10090 GN=Myh14	Q6URW6-2; Q6URW6; K3W4R2; Q6URW6-3	1	1442.77	12	100	28.67	3	66.9	117.3	115.7	1.11492e+06	2.19998e+06	1.95332e+06	1.25438e+06	2.19998e+06	2.16995e+06	Det	Det	Det	2	2	2	Shared	High	High	High	High	High	High	High	High	High	2	2	0.7181	0.705	0	0	1	1	1	1	1	1	721.889	721.889	-0.86	-0.86	-0.00062	-0.00062	17.2782	17.2782	4.3756e-05	2.87183e-05	7.04727e-09	1.71534e-08	2.67295	2.58638	2.78	357.22	357.22	3.63417e-07	8.91902e-05	17.41
FALSE		High	Unambiguous	HGSYENAVHSGALDD	[K].HGSYENAVHSGALDD.[-]			1.66596	1	2	6	P11983	P11983 [542-556]			T-complex protein 1 subunit alpha OS=Mus musculus OX=10090 GN=Tcp1 PE=1 SV=3	P11983-2; P11983	0	1571.67	15	100	73.23	3	64.2	51.6	184.2	441034	399040	1.28277e+06	496202	399040	1.42503e+06	Det	Det	Det	1	1	1		High	High	High	High	High	High	High	High	High	2	2	0.8344	0.7933	0	0	1	1	1	1	1	1	786.338	786.338	-2.14	-2.14	-0.00169	-0.00169	17.6212	17.6212	4.3756e-05	2.87183e-05	6.86901e-06	1.39128e-05	1.66596	1.61276	2.08	283.83	283.83	0.000113899	8.91902e-05	17.54
FALSE		High	Unambiguous	TTPIEAASSGAR	[K].TTPIEAASSGAR.[G]			1.56396	1	1	4	P49710	P49710 [225-236]			Hematopoietic lineage cell-specific protein OS=Mus musculus OX=10090 GN=Hcls1 PE=1 SV=2	P49710	0	1160.59	12	100	31.75	3	66.2	104.7	129.1	876352	1.56057e+06	1.73235e+06	985972	1.56057e+06	1.92448e+06	Det	Det	Det	1	1	1		High	Peak Found	High	High	Peak Found	High	High	High	High	2	2	1	0.5837	0	0	1	1	1	1	1	1	580.8	580.8	1.34	1.34	0.00078	0.00078	17.619	17.619	4.3756e-05	2.87183e-05	1.37898e-05	2.25909e-05	1.56396	1.54226	2.33	253.18	253.18	0.000203834	8.91902e-05	17.53
FALSE		High	Unambiguous	TIEEQLDEEHLESHRK	[K].TIEEQLDEEHLESHRK.[Y]			3.17726	2	8	28	A2API8; F7AA26	A2API8 [290-305]; F7AA26 [493-508]			Paralemmin A kinase anchor protein OS=Mus musculus OX=10090 GN=Pakap PE=1 SV=1 Paralemmin A kinase anchor protein (Fragment) OS=Mus musculus OX=10090 GN=Pakap PE=1 SV=1	O54931-3; O54931-4; A2API8; O54931-2; A0A5F8MPZ6; O54931-5; O54931; F7AA26	1	1992.96	16	100	23.13	3	81.8	126	92.2	3.42287e+07	5.93533e+07	3.90909e+07	3.85102e+07	5.93533e+07	4.34262e+07	Det	Det	Det	4	4	4	Shared	High	High	High	High	High	High	High	High	High	3	3	0.7585	0.6986	0	0	1	1	1	1	1	1	664.992	664.992	0.09	-0.42	6e-05	-0.00028	17.9731	17.5137	4.3756e-05	2.87183e-05	3.53875e-10	2.94265e-10	3.11065	3.17726	4.28	413.71	413.71	2.04304e-08	8.91902e-05	17.35
FALSE		High	Unambiguous	GGPGQPGFEGEQGTR	[R].GGPGQPGFEGEQGTR.[G]			1.36833	1	3	2	E9PWQ3	E9PWQ3 [2210-2224]			Collagen, type VI, alpha 3 OS=Mus musculus OX=10090 GN=Col6a3 PE=1 SV=2	A0A087WS16; J3QQ16; E9PWQ3	0	1473.67	15																			No Quan Values	High	n/a	n/a	High	n/a	n/a	High	High	High	2	2	0.7362	0.6879	0	0	1	1	1	1	1	1	737.34	737.34	1.28	1.28	0.00095	0.00095	17.6086	17.6086	4.3756e-05	2.87183e-05	5.24482e-05	0.000281231	1.36833	1.17423	1.73	231.8	231.8	0.000622007	8.91902e-05
FALSE		High	Unambiguous	RLSMYGVDLHHAK	[K].RLSMYGVDLHHAK.[D]			2.35947	2	5	6	O70318; Q80UE5	O70318 [393-405]; Q80UE5 [393-405]			Band 4.1-like protein 2 OS=Mus musculus OX=10090 GN=Epb41l2 PE=1 SV=2 Epb4.1l2 protein OS=Mus musculus OX=10090 GN=Epb41l2 PE=1 SV=1	O70318; Q80UE5; Q80UE4; A0A1W2P6I5; Q8C928	1	1526.79	13	100	32.75	3	78.7	137.7	83.6	1.84076e+06	3.62556e+06	1.98209e+06	2.07101e+06	3.62556e+06	2.20191e+06	Det	Det	Det	1	1	1	Shared	High	High	High	High	High	High	High	High	High	4	4	0.6532	0.6142	0	0	1	1	1	1	1	1	382.453	382.453	0.23	0.23	9e-05	9e-05	16.9905	16.9905	4.3756e-05	2.87183e-05	6.66807e-08	8.1733e-08	2.34414	2.35947	3.24	320.23	320.23	2.17513e-06	8.91902e-05	17.34
FALSE		High	Unambiguous	AVAASKERSGVSLAALK	[K].AVAASKERSGVSLAALK.[K]			2.64127	2	3	10	P43274; P15864	P43274 [47-63]; P15864 [47-63]			Histone H1.4 OS=Mus musculus OX=10090 GN=H1-4 PE=1 SV=2 Histone H1.2 OS=Mus musculus OX=10090 GN=H1-2 PE=1 SV=2	P43274; P15864; P43277	2	1657.96	17	100	31.57	3	119.9	116.5	63.6	1.22469e+07	1.33911e+07	6.57936e+06	1.37788e+07	1.33911e+07	7.30903e+06	Det	Det	Det	2	2	2	Shared	High	High	High	High	High	High	High	High	High	3	3	0.5659	0.4875	0	0	1	1	1	1	1	1	553.325	553.325	0.57	0.57	0.00031	0.00031	17.5918	17.5918	4.3756e-05	2.87183e-05	1.17782e-08	1.17586e-08	2.5978	2.64127	2.79	305.44	305.44	4.35447e-07	8.91902e-05	17.41
FALSE		High	Unambiguous	INFDSNSAYRQK	[K].INFDSNSAYRQK.[K]			1.31242	1	1	4	Q9Z2I9	Q9Z2I9 [275-286]			Succinate--CoA ligase [ADP-forming] subunit beta, mitochondrial OS=Mus musculus OX=10090 GN=Sucla2 PE=1 SV=2	Q9Z2I9	1	1442.7	12	100	10.54	3	89.8	110.9	99.3	782218	1.0863e+06	876335	880063	1.0863e+06	973523	Det	Det	Det	1	1	1		High	Peak Found	Peak Found	High	Peak Found	Peak Found	High	High	High	3	3	0.6307	0.4647	0	0	1	1	1	1	1	1	481.571	481.571	-1.82	-1.82	-0.00087	-0.00087	17.5554	17.5554	4.3756e-05	2.87183e-05	7.68005e-05	0.000161547	1.31242	1.25553	2.41	215.49	215.49	0.000855351	8.91902e-05	17.36
FALSE		High	Unambiguous	AGTPVCAMNGR	[R].AGTPVCAMNGR.[S]			1.28415	1	2	4	Q61129	Q61129 [73-83]			Complement factor I OS=Mus musculus OX=10090 GN=Cfi PE=1 SV=3	A0A0G2JF07; Q61129	0	1076.5	11	100	74.95	3	148	138.4	13.6	1.73975e+06	1.83097e+06	162370	1.95737e+06	1.83097e+06	180377	Det	Det	Det	1	1	1		High	High	Peak Found	High	High	Peak Found	High	High	High	2	2	1	0.7406	0	0	1	1	1	1	1	1	538.753	538.753	0.87	0.87	0.00047	0.00047	17.5641	17.5641	4.3756e-05	2.87183e-05	0.000183568	0.000132825	1.18444	1.28415	2.39	197.71	197.71	0.00100476	8.91902e-05	17.45
FALSE		High	Unambiguous	VSRTLEDQANEYRVK	[K].VSRTLEDQANEYRVK.[L]			2.65318	1	1	6	Q02566	Q02566 [1250-1264]			Myosin-6 OS=Mus musculus OX=10090 GN=Myh6 PE=1 SV=2	Q02566	2	1807.93	15	100	4.6	3	105.3	97.2	97.5	3.95507e+06	4.10781e+06	3.70818e+06	4.4498e+06	4.10781e+06	4.11943e+06	Det	Det	Det	2	2	2		High	High	Peak Found	High	High	Peak Found	High	High	High	3	3	0.653	0.6072	0	0	1	1	1	1	1	1	603.315	603.315	1.04	1.04	0.00063	0.00063	17.5598	17.5598	4.3756e-05	2.87183e-05	1.42385e-08	1.0833e-08	2.57005	2.65318	3.87	370.32	370.32	4.06829e-07	8.91902e-05	17.44
FALSE		High	Unambiguous	KDEESGGGSNPLQHLEK	[K].KDEESGGGSNPLQHLEK.[S]			1.88718	1	2	6	Q9QZE5	Q9QZE5 [8-24]			Coatomer subunit gamma-1 OS=Mus musculus OX=10090 GN=Copg1 PE=1 SV=1	Q7TNQ1; Q9QZE5	1	1824.87	17	100	39.63	3	55.1	130.1	114.8	1.00433e+06	2.66785e+06	2.11882e+06	1.12996e+06	2.66785e+06	2.35381e+06	Det	Det	Det	1	2	2		High	High	High	High	High	High	High	High	High	4	4	0.7361	0.5168	0	0	1	1	1	1	1	1	456.973	456.973	-0.49	-0.49	-0.00022	-0.00022	17.8957	17.8957	4.3756e-05	2.87183e-05	5.93813e-06	2.10683e-06	1.68727	1.88718	3.87	231.18	231.18	3.22266e-05	8.91902e-05	17.31
FALSE		High	Unambiguous	LLCGGGAAADR	[K].LLCGGGAAADR.[G]			2.03552	1	3	4	P47738	P47738 [386-396]			Aldehyde dehydrogenase, mitochondrial OS=Mus musculus OX=10090 GN=Aldh2 PE=1 SV=1	P47738; A0A0G2JF60; A0A0G2JEU1	0	1003.5	11	100	26.33	3	125.8	101.1	73.1	2586590	2.33869e+06	1.52334e+06	2.91014e+06	2.33869e+06	1.69228e+06	Det	Det	Det	1	1	1		High	High	Peak Found	High	High	Peak Found	High	High	High	2	2	0.6006	0.6067	0	0	1	1	1	1	1	1	502.253	502.253	-0.18	-0.08	-9e-05	-4e-05	17.5494	17.8638	4.3756e-05	2.87183e-05	1.92176e-06	7.59231e-07	1.85235	2.03552	3.56	265.08	265.08	1.38201e-05	8.91902e-05	17.38
FALSE		High	Unambiguous	EGLQNMEAR	[K].EGLQNMEAR.[L]			1.39286	1	1	6	Q60864	Q60864 [110-118]			Stress-induced-phosphoprotein 1 OS=Mus musculus OX=10090 GN=Stip1 PE=1 SV=1	Q60864	0	1047.49	9	100	22.44	3	76.7	101.8	121.5	4833964	7213697	7752857	5.43863e+06	7213697	8.61267e+06	Det	Det	Det	1	1	1		High	High	High	High	High	High	High	High	High	2	2	0.5625	0.3465	0	0	1	1	1	1	1	1	524.248	524.248	0.19	0.19	0.0001	0.0001	17.9302	17.9302	4.3756e-05	2.87183e-05	9.1852e-05	6.30473e-05	1.28617	1.39286	2.54	240.67	240.67	0.000540845	8.91902e-05	17.46
FALSE		High	Unambiguous	SETAPAETAAPAPVEKSPAK	[M].SETAPAETAAPAPVEKSPAK.[K]			3.20649	1	1	2	P43276	P43276 [2-21]			Histone H1.5 OS=Mus musculus OX=10090 GN=H1-5 PE=1 SV=2	P43276	1	1952	20	100	55.75	3	55.2	82.4	162.4	654610	1.09873e+06	1.95084e+06	736493	1.09873e+06	2.1672e+06	Det	Det	Det	1	1	1		High	High	Peak Found	High	High	Peak Found	High	High	n/a	3		0.8131		0		1		1		1		651.337		-0.54		-0.00035		17.5289		4.3756e-05		1.8381e-10		3.20649			324.01	324.01	1.7291e-08	8.91902e-05	17.59
FALSE		High	Unambiguous	NRYWHDNCFR	[K].NRYWHDNCFR.[C]			1.85599	1	9	10	A2AEX6	A2AEX6 [87-96]			Four and a half LIM domains 1 OS=Mus musculus OX=10090 GN=Fhl1 PE=1 SV=1	A2AEX6; P97447-2; A2AEY1; P97447; A2AEX7; A2AEY0; A2AEX8; A2AEY2; A2AEX9	1	1410.61	10	100	50	3	98	151	51	5.20341e+06	9.01497e+06	2.74274e+06	5.85429e+06	9.01497e+06	3.04691e+06	Det	Det	Det	2	2	1		High	High	High	High	High	High	High	High	High	2	2	0.7179	0.6612	0	0	1	1	1	1	1	1	705.811	705.811	1.83	1.83	0.00129	0.00129	17.8161	17.8161	4.3756e-05	2.87183e-05	1.87451e-06	5.77179e-06	1.85599	1.74068	2.45	333.77	333.77	3.85057e-05	8.91902e-05	17.14
FALSE		High	Unambiguous	EDALEDTRDSEMK	[K].EDALEDTRDSEMK.[L]			2.8208	1	6	12	Q06890	Q06890 [81-93]			Clusterin OS=Mus musculus OX=10090 GN=Clu PE=1 SV=1	E9PXG5; Q06890; E9Q8Y5; E9PUU2; E9Q9B8; E9Q2G2	1	1538.66	13	100	7.31	3	106.4	101.5	92.1	4.28912e+06	4.60193e+06	3.75671e+06	4.82563e+06	4.60193e+06	4.17334e+06	Det	Det	Det	2	2	2		High	High	High	High	High	High	High	High	High	2	2	0.6598	0.6246	0	0	1	1	1	1	1	1	769.836	769.836	0.31	0.31	0.00024	0.00024	17.5224	17.5224	4.3756e-05	2.87183e-05	4.34074e-09	3.41901e-09	2.74386	2.8208	3.33	383.29	383.29	1.56279e-07	8.91902e-05	17.44
FALSE		High	Unambiguous	MLQHIDYR	[K].MLQHIDYR.[M]			1.25456	1	3	2	P63163	P63163 [9-16]			Small nuclear ribonucleoprotein-associated protein N OS=Mus musculus OX=10090 GN=Snrpn PE=1 SV=1	A0A0G2JGN4; P27048; P63163	0	1075.54	8	100	10.16	3	88.4	107.3	104.3	420440	574082	502716	473032	574082	558468	Det	Det	Det	1	1	1		High	Peak Found	Peak Found	High	Peak Found	Peak Found	High	High	High	2	2	0.5865	0.4699	0	0	1	1	1	1	1	1	538.272	538.272	1.51	1.51	0.00081	0.00081	17.5202	17.5202	4.3756e-05	2.87183e-05	0.00019021	0.000162615	1.17921	1.25456	1.83	209.39	209.39	0.0011891	8.91902e-05	17.26
FALSE		High	Unambiguous	ELIIGDRQTGK	[R].ELIIGDRQTGK.[T]			2.08085	1	2	10	Q03265	Q03265 [208-218]			ATP synthase subunit alpha, mitochondrial OS=Mus musculus OX=10090 GN=Atp5f1a PE=1 SV=1	Q03265; D3Z6F5	1	1229.68	11	100	11.01	3	87.3	107.3	105.4	1.97121e+07	27237923	24097184	2.21778e+07	27237923	2.67696e+07	Det	Det	Det	2	2	2		High	High	High	High	High	High	High	High	High	2	2	0.5656	0.4383	0	0	1	1	1	1	1	1	615.346	615.346	0.02	0.02	1e-05	1e-05	18.049	18.049	4.3756e-05	2.87183e-05	6.6676e-07	5.55835e-07	2.00724	2.08085	3.08	313.94	313.94	1.06695e-05	8.91902e-05	17.47
FALSE		High	Unambiguous	KLEDGPKFLK	[K].KLEDGPKFLK.[S]			2.71064	1	1	4	P10126	P10126 [386-395]			Elongation factor 1-alpha 1 OS=Mus musculus OX=10090 GN=Eef1a1 PE=1 SV=3	P10126	2	1174.68	10	100	50.73	3	73.6	158.5	67.9	2.74721e+06	6.65511e+06	2.56694e+06	3.09085e+06	6.65511e+06	2.85162e+06	Det	Det	Det	1	1	1		High	Peak Found	High	High	Peak Found	High	High	High	High	3	3	0.6441	0.5179	0	0	1	1	1	1	1	1	392.232	392.232	-1.37	-1.37	-0.00054	-0.00054	17.5089	17.5089	4.3756e-05	2.87183e-05	6.49597e-09	7.29566e-09	2.68487	2.71064	3.92	406.31	406.31	2.93073e-07	8.91902e-05	17.12
FALSE		High	Unambiguous	EEILAQAK	[R].EEILAQAK.[E]			1.19547	1	1	6	Q8VDD5	Q8VDD5 [1662-1669]			Myosin-9 OS=Mus musculus OX=10090 GN=Myh9 PE=1 SV=4	Q8VDD5	0	901.499	8	100	5.74	3	93.6	104.7	101.7	21000904	26427728	23106766	2.36278e+07	26427728	2.56694e+07	Det	Det	Det	1	1	1		High	High	High	High	High	High	High	High	High	2	2	0.4466	0.3728	0	0	1	1	1	1	1	1	451.253	451.253	-0.56	-0.56	-0.00025	-0.00025	17.4608	17.4608	0.000117957	2.87183e-05	0.000890992	0.000243378	0.950535	1.19547	2.28	183.02	183.02	0.00166411	8.91902e-05	17.44
FALSE		High	Unambiguous	RQIIDAINK	[K].RQIIDAINK.[V]			1.79059	1	3	4	E9PWQ3	E9PWQ3 [1697-1705]			Collagen, type VI, alpha 3 OS=Mus musculus OX=10090 GN=Col6a3 PE=1 SV=2	A0A087WS16; J3QQ16; E9PWQ3	1	1070.63	9	100	24.18	3	80.8	92.1	127.1	18411165	23610510	2.93503e+07	2.07142e+07	23610510	3.26054e+07	Det	Det	Det	2	2	2		High	High	Peak Found	High	High	Peak Found	High	High	High	2	2	0.2598	0.393	0	0	1	1	1	1	1	1	535.819	535.819	-0.62	-0.62	-0.00033	-0.00033	17.7056	17.7056	4.3756e-05	2.87183e-05	8.88437e-06	4.09443e-06	1.6283	1.79059	3.13	289.66	289.66	5.59279e-05	8.91902e-05	16.85
FALSE		High	Unambiguous	ITGPDANVHLKTPK	[K].ITGPDANVHLKTPK.[V]			3.2279	1	1	10	E9Q616	E9Q616 [4694-4707]			AHNAK nucleoprotein (desmoyokin) OS=Mus musculus OX=10090 GN=Ahnak PE=1 SV=1	E9Q616	1	1490.83	14	100	46.55	3	50.3	107.2	142.5	3.41354e+06	8.19019e+06	9.80216e+06	3.84053e+06	8.19019e+06	1.08892e+07	Det	Det	Det	1	2	2		High	High	High	High	High	High	High	High	High	2	2	0.7764	0.6913	0	0	1	1	1	1	1	1	745.919	745.919	-0.7	-0.7	-0.00052	-0.00052	17.9043	17.9043	4.3756e-05	2.87183e-05	1.58799e-10	7.34275e-10	3.2279	3.04436	2.98	404.46	404.46	1.53019e-08	8.91902e-05	17.33
FALSE		High	Unambiguous	QGIETPEDQNDLRK	[K].QGIETPEDQNDLRK.[M]			2.36318	1	7	8	Q64213	Q64213 [228-241]			Splicing factor 1 OS=Mus musculus OX=10090 GN=Sf1 PE=1 SV=6	E9Q4Q2; D3YZC9; D3YVH4; Q64213; Q64213-2; D3YZD0; Q64213-3	1	1642.8	14	100	22.36	3	79.6	96.5	123.9	2.50367e+06	3.41373e+06	3.94682e+06	2.81685e+06	3.41373e+06	4.38454e+06	Det	Det	Det	1	1	1		High	High	High	High	High	High	High	High	High	3	3	0.7783	0.6377	0	0	1	1	1	1	1	1	548.272	548.272	-1.33	-1.33	-0.00073	-0.00073	17.9375	17.9375	4.3756e-05	2.87183e-05	1.9529e-07	7.96729e-08	2.18691	2.36318	4.03	265.99	265.99	2.12955e-06	8.91902e-05	17.44
FALSE		High	Unambiguous	SFPDKAPVNGAEQTQK	[K].SFPDKAPVNGAEQTQK.[T]			2.85846	1	2	12	P39447	P39447 [1500-1515]			Tight junction protein ZO-1 OS=Mus musculus OX=10090 GN=Tjp1 PE=1 SV=2	P39447; B9EHJ3	1	1716.86	16	100	29.74	3	68.6	127.8	103.6	3.57006e+06	7.47923e+06	5.45944e+06	4.01663e+06	7.47923e+06	6.06491e+06	Det	Det	Det	1	2	2		High	High	High	High	High	High	High	High	High	3	3	0.8035	0.5494	0	0	1	1	1	1	1	1	572.956	572.956	-0.26	-0.26	-0.00015	-0.00015	17.8431	17.8431	4.3756e-05	2.87183e-05	1.9833e-09	5.93844e-09	2.85846	2.74055	3.44	364.99	364.99	1.26051e-07	8.91902e-05	17.32
FALSE		High	Unambiguous	SPLAQMEEERR	[K].SPLAQMEEERR.[E]			2.12338	1	3	4	E9Q1G8	E9Q1G8 [334-344]			Septin OS=Mus musculus OX=10090 GN=Septin7 PE=1 SV=2	E9Q1G8; E9Q9F5; O55131	1	1345.65	11	100	10.69	3	88.5	102	109.6	2.38703e+06	3.09647e+06	2.99441e+06	2.68561e+06	3.09647e+06	3.32649e+06	Det	Det	Det	1	1	1		High	Peak Found	High	High	Peak Found	High	High	High	High	3	3	0.7505	0.6165	0	0	1	1	1	1	1	1	449.222	449.222	-0.42	-0.42	-0.00019	-0.00019	17.4645	17.4645	4.3756e-05	2.87183e-05	7.15766e-07	4.14809e-07	1.99686	2.12338	3.39	288.04	288.04	8.36991e-06	8.91902e-05	17.26
FALSE		High	Unambiguous	KQKPPEAEVQPEDGALPK	[K].KQKPPEAEVQPEDGALPK.[K]			2.642	1	2	10	H3BIV5	H3BIV5 [102-119]			A kinase (PRKA) anchor protein 5 OS=Mus musculus OX=10090 GN=Akap5 PE=1 SV=1	H3BIV5; D3YVF0	1	1961.03	18	100	32.34	3	69.2	133.7	97.2	3.24858e+06	7.06296e+06	4.6209e+06	3.65494e+06	7.06296e+06	5.13338e+06	Det	Det	Det	2	2	2		High	High	High	High	High	High	High	High	High	3	3	0.7186	0.6587	0	0	1	1	1	1	1	1	654.349	654.349	-1.24	-1.24	-0.00081	-0.00081	17.4603	17.4603	4.3756e-05	2.87183e-05	8.7077e-09	1.51575e-08	2.642	2.60436	3.78	358.25	358.25	4.33637e-07	8.91902e-05	17.41
FALSE		High	Unambiguous	TSLMNQYVNKK	[K].TSLMNQYVNKK.[F]			1.25782	1	3	6	P51150	P51150 [22-32]			Ras-related protein Rab-7a OS=Mus musculus OX=10090 GN=Rab7a PE=1 SV=2	A0A0N4SVG9; P51150; A0A0N4SVR6	1	1325.69	11	100	76.23	3	12.7	153.2	134.1		1.23745e+06	974566	102333	1.23745e+06	1.08265e+06	Imp	Det	Det		2	2		High	Peak Found	High	High	Peak Found	High	High	High	High	2	2	0.6488	0.467	0	0	1	1	1	1	1	1	663.348	663.348	0.98	0.98	0.00065	0.00065	17.0396	17.0396	4.3756e-05	2.87183e-05	0.000111423	0.000169619	1.25782	1.24839	1.97	201.09	201.09	0.00116724	8.91902e-05	17.15
FALSE		High	Unambiguous	ALELDSNNEK	[K].ALELDSNNEK.[G]			1.25887	1	1	6	P30416	P30416 [345-354]			Peptidyl-prolyl cis-trans isomerase FKBP4 OS=Mus musculus OX=10090 GN=Fkbp4 PE=1 SV=5	P30416	0	1132.55	10	100	17.77	3	87.1	92.6	120.3	1.76539e+06	2.11005e+06	2.46775e+06	1.98622e+06	2.11005e+06	2.74143e+06	Det	Det	Det	1	1	1		High	High	High	High	High	High	High	High	High	2	2	1	0.6504	0	0	1	1	1	1	1	1	566.778	566.778	-0.26	0.4	-0.00015	0.00023	17.4408	17.7519	4.3756e-05	2.87183e-05	0.000148226	0.000157896	1.21589	1.25887	2.66	199.93	199.93	0.00116028	8.91902e-05	17.3
FALSE		High	Selected	ALRYPMAVGLNKGHK	[M].ALRYPMAVGLNKGHK.[V]			1.92048	1	1	2	P47964	P47964 [2-16]			Large ribosomal subunit protein eL36 OS=Mus musculus OX=10090 GN=Rpl36 PE=1 SV=3	P47964	2	1654.92	15	100	29.54	3	66.1	120.3	113.6	1.03182e+06	2.11222e+06	1795738	1.16089e+06	2.11222e+06	1.99489e+06	Det	Det	Det	1	1	1		High	High	Peak Found	High	High	Peak Found	High	High	n/a	4		0.68		0		1		1		1		414.485		-0.76		-0.00032		17.4386		4.3756e-05		1.20636e-06		1.92048			323.37	323.37	2.66484e-05	8.91902e-05	17.17
FALSE		High	Unambiguous	HQEGEIFDTEK	[R].HQEGEIFDTEK.[E]			3.0118	1	1	10	P47911	P47911 [235-245]			Large ribosomal subunit protein eL6 OS=Mus musculus OX=10090 GN=Rpl6 PE=1 SV=3	P47911	0	1332.61	11	100	6.14	3	96.9	96	107.1	4.40994e+06	4.91244e+06	4.93251e+06	4.96156e+06	4.91244e+06	5.47954e+06	Det	Det	Det	2	2	2		High	High	High	High	High	High	High	High	High	2	2	0.7657	0.6845	0	0	1	1	1	1	1	1	666.807	666.807	0.18	0.11	0.00012	7e-05	17.4329	17.748	4.3756e-05	2.87183e-05	1.506e-09	9.18648e-10	2.89874	3.0118	4.31	394.71	394.71	5.25332e-08	8.91902e-05	17.23
FALSE		High	Unambiguous	ARPALEDLR	[K].ARPALEDLR.[H]			1.4159	1	1	6	Q00623	Q00623 [228-236]			Apolipoprotein A-I OS=Mus musculus OX=10090 GN=Apoa1 PE=1 SV=2	Q00623	0	1040.58	9	100	8.78	3	90.1	106.7	103.2	20616450	27481710	23932438	2.31953e+07	27481710	2.65866e+07	Det	Det	Det	1	1	1		High	High	High	High	High	High	High	High	High	2	2	0.6586	0.459	0	0	1	1	1	1	1	1	520.796	520.796	0.6	-0.04	0.00031	-2e-05	17.4307	17.7628	4.3756e-05	2.87183e-05	3.79075e-05	0.000105534	1.4159	1.31774	2.68	318.46	318.46	0.000474272	8.91902e-05	17.31
FALSE		High	Unambiguous	TAENFRALSTGEK	[K].TAENFRALSTGEK.[G]			3.70421	1	2	6	P17742	P17742 [32-44]			Peptidyl-prolyl cis-trans isomerase A OS=Mus musculus OX=10090 GN=Ppia PE=1 SV=2	P17742; A0A1L1SST0	1	1423.72	13	100	15.84	3	85.3	116.8	97.9	4842106	7457963	5.62928e+06	5.44779e+06	7457963	6.25358e+06	Det	Det	Det	1	1	1		High	High	High	High	High	High	High	High	High	2	2	0.7249	0.6875	0	0	1	1	1	1	1	1	712.362	712.362	-1.18	-1.18	-0.00084	-0.00084	16.9845	16.9845	4.3756e-05	2.87183e-05	6.12443e-12	1.07726e-11	3.70421	3.65797	3.84	490.76	490.76	1.00932e-09	8.91902e-05	17.25
FALSE		High	Unambiguous	NQGIEEALKNR	[K].NQGIEEALKNR.[N]			2.14213	1	1	12	Q64727	Q64727 [220-230]			Vinculin OS=Mus musculus OX=10090 GN=Vcl PE=1 SV=4	Q64727	1	1271.67	11	100	13.37	3	86.8	99.6	113.6	1.59627e+07	2.06053e+07	2.11423e+07	1.79595e+07	2.06053e+07	2.3487e+07	Det	Det	Det	2	2	2		High	High	High	High	High	High	High	High	High	3	3	0.4813	0.6389	0	0	1	1	1	1	1	1	424.561	424.561	-0.39	-0.39	-0.00017	-0.00017	17.3465	17.3465	4.3756e-05	2.87183e-05	1.12017e-06	3.64606e-07	1.93133	2.14213	3.6	273.3	273.3	7.52042e-06	8.91902e-05	17.19
FALSE		High	Unambiguous	RFEELGVK	[K].RFEELGVK.[F]			1.47709	1	1	6	Q9CPU0	Q9CPU0 [141-148]			Lactoylglutathione lyase OS=Mus musculus OX=10090 GN=Glo1 PE=1 SV=3	Q9CPU0	1	977.541	8	100	10.98	3	100.3	110.8	88.9	8013213	9964703	7.19354e+06	9.01556e+06	9964703	7.99133e+06	Det	Det	Det	1	1	1		High	High	High	High	High	High	High	High	High	2	2	0.4794	0.3147	0	0	1	1	1	1	1	1	489.274	489.275	0.1	0.44	5e-05	0.00022	17.0625	17.4229	4.3756e-05	2.87183e-05	0.000135005	3.53546e-05	1.22962	1.47709	2.86	245.96	245.96	0.00033457	8.91902e-05	17.2
FALSE		High	Unambiguous	THYPAQQGEYQPQQPVYHK	[K].THYPAQQGEYQPQQPVYHK.[I]			2.67499	1	1	10	Q9JLV1	Q9JLV1 [237-255]			BAG family molecular chaperone regulator 3 OS=Mus musculus OX=10090 GN=Bag3 PE=1 SV=2	Q9JLV1	0	2299.09	19	100	63.15	3	70.5	172.5	57	2.09865e+06	5.78153e+06	1.72086e+06	2.36117e+06	5.78153e+06	1.91171e+06	Det	Det	Det	1	2	2		High	High	High	High	High	High	High	High	High	3	3	0.7529	0.7224	0	0	1	1	1	1	1	1	767.035	767.035	0.24	0.24	0.00018	0.00018	17.8676	17.8676	4.3756e-05	2.87183e-05	6.94968e-09	2.56513e-08	2.67499	2.5279	3.53	369.28	369.28	3.59209e-07	8.91902e-05	17.26
FALSE		High	Unambiguous	VSASSPSVAAASQADSK	[K].VSASSPSVAAASQADSK.[Q]			3.37634	1	7	6	P06537	P06537 [42-58]			Glucocorticoid receptor OS=Mus musculus OX=10090 GN=Nr3c1 PE=1 SV=2	E9Q310; P06537-2; P06537; P06537-4; E9Q8A6; P06537-5; P06537-3	0	1562.77	17	100	25.33	3	71.8	107.5	120.7	519662	875983	885447	584665	875983	983645	Det	Det	Det	1	1	1		High	High	High	High	High	High	High	High	High	2	2	0.834	0.6958	0	0	1	1	1	1	1	1	781.887	781.886	0.62	-0.37	0.00048	-0.00029	17.212	17.4014	4.3756e-05	2.87183e-05	8.95534e-11	7.4797e-11	3.31171	3.37634	3.78	364.32	364.32	6.55814e-09	8.91902e-05	17.23
FALSE		High	Unambiguous	LQEMESAVK	[K].LQEMESAVK.[S]			1.33265	1	1	10	Q8VDD5	Q8VDD5 [1794-1802]			Myosin-9 OS=Mus musculus OX=10090 GN=Myh9 PE=1 SV=4	Q8VDD5	0	1034.52	9	100	20.75	3	82.9	94.1	123.1	22859620	29204260	34389428	2.57191e+07	29204260	3.82033e+07	Det	Det	Det	1	1	1		High	High	High	High	High	High	High	High	High	2	2	0.4118	0.319	0	0	1	1	1	1	1	1	517.764	517.764	2.2	2.2	0.00114	0.00114	17.3874	17.3874	4.3756e-05	2.87183e-05	6.69048e-05	9.79601e-05	1.33265	1.32861	2.32	228.22	228.22	0.000762246	8.91902e-05	17.04
FALSE		High	Unambiguous	LQEMESAVK	[K].LQEMESAVK.[S]	1xOxidation [M4]	1xOxidation [M4]	1.49469	1	1	20	Q8VDD5	Q8VDD5 [1794-1802]			Myosin-9 OS=Mus musculus OX=10090 GN=Myh9 PE=1 SV=4	Q8VDD5	0	1050.51	9	100	44.84	3	63.3	86.7	150	3.60613e+06	5.55429e+06	8.65002e+06	4.05721e+06	5.55429e+06	9.60933e+06	Det	Det	Det	5	5	5		High	High	High	High	High	High	High	High	High	2	2	0.5827	0.479	0	0	1	1	1	1	1	1	525.76	525.76	-1.44	-0.73	-0.00076	-0.00038	11.8691	17.3935	4.3756e-05	2.87183e-05	2.21345e-05	0.000132969	1.49469	1.28399	2.38	255.5	255.5	0.000302615	8.91902e-05	17.07
FALSE		High	Unambiguous	IFYNQQNHYDGSTGK	[K].IFYNQQNHYDGSTGK.[F]			2.58234	1	1	6	Q60994	Q60994 [138-152]			Adiponectin OS=Mus musculus OX=10090 GN=Adipoq PE=1 SV=2	Q60994	0	1771.8	15	100	17.77	3	116.8	101.8	81.4	1.64168e+06	1.60975e+06	1.15866e+06	1.84703e+06	1.60975e+06	1.28716e+06	Det	Det	Det	1	1	1		High	High	High	High	High	High	High	High	High	3	3	0.6291	0.6744	0	0	1	1	1	1	1	1	591.272	591.272	-1.33	-1.33	-0.00079	-0.00079	17.8074	17.8074	4.3756e-05	2.87183e-05	2.33868e-08	1.76379e-08	2.49744	2.58234	3.47	272.27	272.27	6.0956e-07	8.91902e-05	17.17
FALSE		High	Unambiguous	YATALYSAASKEK	[R].YATALYSAASKEK.[K]			2.08177	1	3	6	Q9DB20	Q9DB20 [41-53]			ATP synthase subunit O, mitochondrial OS=Mus musculus OX=10090 GN=Atp5po PE=1 SV=1	F6XVM5; Q9DB20; A0A338P776	1	1402.72	13	100	29.87	3	104.9	127.1	68	2.46185e+06	3355745	1615339	2.76979e+06	3355745	1.79448e+06	Det	Det	Det	1	1	1		High	High	High	High	High	High	High	High	High	3	3	1	0.6379	0	0	1	1	1	1	1	1	468.248	468.244	4.97	-2.15	0.00233	-0.00101	17.3871	17.7166	4.3756e-05	2.87183e-05	1.63524e-06	5.52328e-07	1.87597	2.08177	3.59	242.55	242.55	1.06137e-05	8.91902e-05	17.14
FALSE		High	Unambiguous	LTGVFAPRPSTGPHK	[K].LTGVFAPRPSTGPHK.[L]			1.3598	1	1	4	P62702	P62702 [23-37]			Small ribosomal subunit protein eS4 OS=Mus musculus OX=10090 GN=Rps4x PE=1 SV=2	P62702	0	1564.86	15	100	47.29	3	132.3	121.9	45.7	4.46871e+06	4633397	1.5639e+06	5.02769e+06	4633397	1.73734e+06	Det	Det	Det	1	1	1		High	Peak Found	High	High	Peak Found	High	High	High	High	4	4	1	0.4309	0	0	1	1	1	1	1	1	391.97	391.971	0.14	0.46	5e-05	0.00018	17.3837	16.9715	4.3756e-05	2.87183e-05	5.55919e-05	0.000533821	1.3598	1.07953	3.04	244.49	244.49	0.000652992	8.91902e-05	17.14
FALSE		High	Unambiguous	MEVKPPPGRPQPDSGRR	[-].MEVKPPPGRPQPDSGRR.[R]	1xAcetyl [K4(100)]	1xAcetyl [K4(100)]	1.51338	1	2	6	Q8BG05	Q8BG05 [1-17]	Q8BG05 1xAcetyl [K4(100)]	Q8BG05 1xAcetyl [K4(100)]	Heterogeneous nuclear ribonucleoprotein A3 OS=Mus musculus OX=10090 GN=Hnrnpa3 PE=1 SV=1	Q8BG05; A2AL12	1	1946	17	100	26.83	3	106.8	122.8	70.4	5.3218e+06	6879652	3552547	5.98749e+06	6879652	3.94654e+06	Det	Det	Det	1	1	1		High	High	High	High	High	High	High	High	High	4	4	0.4454	0.3914	0	0	1	1	1	1	1	1	487.256	487.256	0.47	0.47	0.00023	0.00023	17.228	17.228	4.3756e-05	2.87183e-05	4.68536e-05	2.75514e-05	1.38486	1.51338	3.04	173.94	173.94	0.000272014	8.91902e-05	17.17
FALSE		High	Unambiguous	LSESHRLHQFFR	[K].LSESHRLHQFFR.[D]			2.12149	3	6	4	E9Q447; A3KGU9; P16546	E9Q447 [1745-1756]; A3KGU9 [1765-1776]; P16546 [1760-1771]			Spectrin alpha, non-erythrocytic 1 OS=Mus musculus OX=10090 GN=Sptan1 PE=1 SV=1 Spectrin alpha, non-erythrocytic 1 OS=Mus musculus OX=10090 GN=Sptan1 PE=1 SV=2 Spectrin alpha chain, non-erythrocytic 1 OS=Mus musculus OX=10090 GN=Sptan1 PE=1 SV=4	E9Q447; A3KGU9; P16546; P16546-2; A3KGU7; A3KGU5	1	1556.81	12	100	36.05	3	61.8	133.4	104.9	5.75236e+06	13975866	9895927	6.47191e+06	13975866	1.09934e+07	Det	Det	Det	1	1	1	Shared	High	High	Peak Found	High	High	Peak Found	High	High	High	4	4	0.7231	0.5897	0	0	1	1	1	1	1	1	389.957	389.957	-0.03	-0.03	-1e-05	-1e-05	17.3814	17.3814	4.3756e-05	2.87183e-05	3.87665e-07	4.20228e-07	2.08659	2.12149	3.12	268.64	268.64	8.46069e-06	8.91902e-05	16.96
FALSE		High	Unambiguous	EEEEQEKLKGGSLGENQIK	[K].EEEEQEKLKGGSLGENQIK.[D]			1.69333	1	5	12	E9QA16	E9QA16 [189-207]			Caldesmon 1 OS=Mus musculus OX=10090 GN=Cald1 PE=1 SV=1	Q8VCQ8; E9Q0M9; S4R1T7; E9Q9F3; E9QA16	2	2145.07	19	100	29.62	3	67.5	125.5	107	1.52056e+06	3.18066e+06	2.44031e+06	1.71076e+06	3.18066e+06	2.71094e+06	Det	Det	Det	1	2	2		High	High	High	High	High	High	High	High	High	3	3	0.722	0.645	0	0	1	1	1	1	1	1	715.694	715.694	0.78	0.78	0.00055	0.00055	17.0802	17.0802	4.3756e-05	2.87183e-05	1.52434e-05	7.99386e-06	1.54929	1.69333	2.31	197.61	197.61	9.74286e-05	8.91902e-05	17.17
FALSE		High	Unambiguous	STVLQQQYNRVGK	[K].STVLQQQYNRVGK.[V]			2.90756	1	1	8	P26039	P26039 [429-441]			Talin-1 OS=Mus musculus OX=10090 GN=Tln1 PE=1 SV=2	P26039	1	1520.82	13	100	12.34	3	86.2	109.9	103.9	9.11352e+06	1.30774e+07	1.11277e+07	1.02535e+07	1.30774e+07	1.23618e+07	Det	Det	Det	2	2	2		High	High	High	High	High	High	High	High	High	2	2	0.7944	0.6447	0	0	1	1	1	1	1	1	760.912	760.912	-0.93	-0.93	-0.0007	-0.0007	17.6636	17.6636	4.3756e-05	2.87183e-05	1.41791e-09	2.62365e-09	2.90756	2.85928	3.18	394.47	394.47	9.5243e-08	8.91902e-05	17.14
FALSE		High	Unambiguous	RAATLAQELEK	[K].RAATLAQELEK.[F]			2.03784	1	1	6	Q9CU62	Q9CU62 [385-395]			Structural maintenance of chromosomes protein 1A OS=Mus musculus OX=10090 GN=Smc1a PE=1 SV=4	Q9CU62	1	1229.68	11	100	44.5	3	55.5	99.9	144.5	3.00609e+06	6.08579e+06	7.92393e+06	3.38211e+06	6.08579e+06	8.80271e+06	Det	Det	Det	1	2	2		High	High	High	High	High	High	High	High	High	2	2	0.512	0.35	0	0	1	1	1	1	1	1	615.346	615.346	0.74	0.74	0.00045	0.00045	17.3654	17.3654	4.3756e-05	2.87183e-05	1.56695e-06	7.47214e-07	1.88222	2.03784	3	292.16	292.16	1.36383e-05	8.91902e-05	17.46
FALSE		High	Unambiguous	ISSDLDGHPVPK	[K].ISSDLDGHPVPK.[Q]			2.69854	1	2	8	P40142	P40142 [103-114]			Transketolase OS=Mus musculus OX=10090 GN=Tkt PE=1 SV=1	A0A286YE28; P40142	0	1264.65	12	100	75.54	3	132.3	154	13.7	1.46138e+07	19134628	1.52993e+06	1.64417e+07	19134628	1.69961e+06	Det	Det	Det	2	2	1		High	High	High	High	High	High	High	High	High	2	2	0.7653	0.6873	0	0	1	1	1	1	1	1	632.83	632.83	-0.12	-0.12	-8e-05	-8e-05	17.7584	17.7584	4.3756e-05	2.87183e-05	1.38381e-08	7.92903e-09	2.57422	2.69854	3.71	351.1	351.1	3.14029e-07	8.91902e-05	17.21
FALSE		High	Unambiguous	RRPPGFSPFR	[R].RRPPGFSPFR.[S]			1.47379	1	4	2	Q6S9I0	Q6S9I0 [380-389]			Kininogen 2 OS=Mus musculus OX=10090 GN=Kng2 PE=1 SV=1	Q6S9I2; A0A338P699; Q6S9I3; Q6S9I0	1	1216.67	10	100	41.31	3	135.6	109.6	54.7	774683	704330	316565	871586	704330	351673	Det	Det	Det	1	1	1		High	Peak Found	Peak Found	High	Peak Found	Peak Found	High	High	High	3	3	0.535	0.5589	0	0	1	1	1	1	1	1	406.229	406.229	2.09	2.09	0.00085	0.00085	17.3589	17.3589	4.3756e-05	2.87183e-05	0.000129306	3.61663e-05	1.23596	1.47379	3.31	214.9	214.9	0.000340927	8.91902e-05	16.84
FALSE		High	Unambiguous	ATAPQTQHVSPMRQVEPPTK	[R].ATAPQTQHVSPMRQVEPPTK.[K]			2.34473	1	12	4	A0A0R4J1E2	A0A0R4J1E2 [503-522]			Eukaryotic translation elongation factor 1 delta (guanine nucleotide exchange protein) OS=Mus musculus OX=10090 GN=Eef1d PE=1 SV=1	Q91VK2; P57776-2; D3Z7N2; F6ZFU0; Q80T06; A0A0R4J1E2; E9QN08; A0A0R4J1L2; D3YZT9; P57776-3; P57776; D3YUQ9	1	2203.13	20	100	23.43	3	87.6	127	85.4	2.44908e+06	3.99747e+06	2.41985e+06	2.75543e+06	3.99747e+06	2.68822e+06	Det	Det	Det	1	1	1		High	High	Peak Found	High	High	Peak Found	High	High	High	4	4	0.6863	0.4681	0	0	1	1	1	1	1	1	551.538	551.538	0.38	0.38	0.00021	0.00021	17.8499	17.8499	4.3756e-05	2.87183e-05	6.11653e-07	9.04546e-08	2.01986	2.34473	3.76	221.07	221.07	2.36605e-06	8.91902e-05	17.45
FALSE		High	Unambiguous	GIEPTGNMVKQPAK	[R].GIEPTGNMVKQPAK.[F]			2.02938	1	1	2	Q80X90	Q80X90 [263-276]			Filamin-B OS=Mus musculus OX=10090 GN=Flnb PE=1 SV=3	Q80X90	1	1469.78	14	100	27.54	3	88.8	131.4	79.8	1264407	2.10561e+06	1.15189e+06	1.42257e+06	2.10561e+06	1.27964e+06	Det	Det	Det	1	1	1		High	Peak Found	Peak Found	High	Peak Found	Peak Found	High	High	High	3	3	0.7513	0.5686	0	0	1	1	1	1	1	1	490.597	490.597	-0.23	-0.23	-0.00011	-0.00011	17.3546	17.3546	4.3756e-05	2.87183e-05	5.73116e-07	9.09179e-07	2.02938	2.00933	2.99	255.36	255.36	1.4313e-05	8.91902e-05	17.19
FALSE		High	Unambiguous	KEIHTVPDMGKWK	[K].KEIHTVPDMGKWK.[R]			1.4295	1	4	2	P58389	P58389 [28-40]			Serine/threonine-protein phosphatase 2A activator OS=Mus musculus OX=10090 GN=Ptpa PE=1 SV=1	A2AWE9; P58389; D6RFC2; A2AWF0	2	1568.83	13	100	20.5	3	91.5	123.4	85.1	1.03808e+06	1575073	978121	1.16793e+06	1575073	1.0866e+06	Det	Det	Det	1	1	1		High	Peak Found	Peak Found	High	Peak Found	Peak Found	High	High	High	4	4	0.6068	0.5546	0	0	1	1	1	1	1	1	392.962	392.962	1.01	1.01	0.00039	0.00039	17.3531	17.3531	8.29153e-05	2.87183e-05	0.000330875	4.90261e-05	1.09756	1.4295	4.58	199.72	199.72	0.000438886	8.91902e-05	17.04
FALSE		High	Unambiguous	AQSELSGAADEAAR	[K].AQSELSGAADEAAR.[A]			3.08106	1	1	6	Q9D3D9	Q9D3D9 [137-150]			ATP synthase subunit delta, mitochondrial OS=Mus musculus OX=10090 GN=Atp5f1d PE=1 SV=1	Q9D3D9	0	1375.64	14	100	17.48	3	83.2	98.7	118.1	2.44181e+06	3.25859e+06	3.50954e+06	2.74725e+06	3.25859e+06	3.89876e+06	Det	Det	Det	1	1	1		High	High	High	High	High	High	High	High	High	2	2	1	0.752	0	0	1	1	1	1	1	1	688.326	688.326	-0.31	-0.31	-0.00021	-0.00021	17.076	17.076	4.3756e-05	2.87183e-05	1.78236e-09	5.70414e-10	2.87409	3.08106	3.75	358.77	358.77	3.53791e-08	8.91902e-05	17.2
FALSE		High	Unambiguous	ILQRAPTISER	[K].ILQRAPTISER.[S]			1.24428	1	2	4	Q6P9R2	Q6P9R2 [304-314]			Serine/threonine-protein kinase OSR1 OS=Mus musculus OX=10090 GN=Oxsr1 PE=1 SV=1	F7AVI9; Q6P9R2	1	1283.74	11	100	14.24	3	89.6	116.2	94.2	2.62303e+06	3828408	2792038	2.95114e+06	3828408	3.10168e+06	Det	Det	Det	1	1	1		High	High	Peak Found	High	High	Peak Found	High	High	High	3	3	0.4158	0.4366	0	0	1	1	1	1	1	1	428.586	428.586	0.25	0.25	0.00011	0.00011	17.3476	17.3476	4.3756e-05	2.87183e-05	0.000176014	0.000174454	1.19063	1.24428	2.84	204.45	204.45	0.00126073	8.91902e-05	17.07
FALSE		High	Unambiguous	KEPKPEPMEEDLPENK	[K].KEPKPEPMEEDLPENK.[K]			4.28318	1	1	12	Q60864	Q60864 [207-222]			Stress-induced-phosphoprotein 1 OS=Mus musculus OX=10090 GN=Stip1 PE=1 SV=1	Q60864	1	1909.92	16	100	16.13	3	83.4	115.6	101	6155313	9.6004e+06	7.55332e+06	6.92526e+06	9.6004e+06	8.39101e+06	Det	Det	Det	2	2	2		High	High	High	High	High	High	High	High	High	3	3	0.7358	0.7164	0	0	1	1	1	1	1	1	637.313	637.313	1.56	1.56	0.00099	0.00099	16.8918	16.8918	4.3756e-05	2.87183e-05	1.48975e-13	1.45926e-13	4.24796	4.28318	4.76	457.7	457.7	3.70533e-11	8.91902e-05	17.13
FALSE		High	Unambiguous	STVLQQQYNR	[K].STVLQQQYNR.[V]			1.76085	1	1	8	P26039	P26039 [429-438]			Talin-1 OS=Mus musculus OX=10090 GN=Tln1 PE=1 SV=2	P26039	0	1236.63	10	100	22.18	3	79.5	96.9	123.6	5.63859e+06	7.73494e+06	8873939	6.3439e+06	7.73494e+06	9.85809e+06	Det	Det	Det	1	1	1		High	High	High	High	High	High	High	High	High	2	2	0.5981	0.6339	0	0	1	1	1	1	1	1	618.822	618.822	3.33	3.33	0.00206	0.00206	17.5133	17.5133	4.3756e-05	2.87183e-05	6.10369e-06	5.02397e-06	1.68324	1.76085	2.95	271.85	271.85	6.62737e-05	8.91902e-05	17.19
FALSE		High	Unambiguous	QADNPHVALYR	[K].QADNPHVALYR.[S]			1.22162	1	4	4	Q9JKR6	Q9JKR6 [107-117]			Hypoxia up-regulated protein 1 OS=Mus musculus OX=10090 GN=Hyou1 PE=1 SV=1	E0CYZ2; A0A1L1SQ34; F6TRP3; Q9JKR6	0	1283.65	11	100	8.63	3	95.4	110	94.6	2.16475e+06	2.80702e+06	2.17492e+06	2.43554e+06	2.80702e+06	2.41613e+06	Det	Det	Det	1	1	1		High	High	Peak Found	High	High	Peak Found	High	High	High	3	3	0.6091	0.6046	0	0	1	1	1	1	1	1	428.554	428.554	-0.31	-0.31	-0.00013	-0.00013	17.5891	17.5891	4.3756e-05	2.87183e-05	0.000190228	0.000203643	1.1792	1.22162	2.63	181.52	181.52	0.00143419	8.91902e-05	17.06
FALSE		High	Unambiguous	QIPFDTTNNRK	[K].QIPFDTTNNRK.[I]			1.9926	1	3	4	A2ARA8	A2ARA8 [107-117]			Integrin alpha-8 OS=Mus musculus OX=10090 GN=Itga8 PE=1 SV=1	A2ARA8-2; G3UYN5; A2ARA8	1	1333.69	11	100	35.8	3	115.3	125.6	59.1	3.32124e+06	4.06774e+06	1.72291e+06	3.73669e+06	4.06774e+06	1.91398e+06	Det	Det	Det	1	1	1		High	High	Peak Found	High	High	Peak Found	High	High	High	3	3	0.6705	0.4373	0	0	1	1	1	1	1	1	445.233	445.233	-0.16	-0.16	-7e-05	-7e-05	17.3073	17.3073	4.3756e-05	2.87183e-05	1.06726e-06	1.02009e-06	1.93841	1.9926	2.79	268.41	268.41	1.76564e-05	8.91902e-05	16.89
FALSE		High	Unambiguous	QIATLHAQVTDMKK	[K].QIATLHAQVTDMKK.[K]			3.6348	1	1	14	Q8VDD5	Q8VDD5 [1358-1371]			Myosin-9 OS=Mus musculus OX=10090 GN=Myh9 PE=1 SV=4	Q8VDD5	1	1583.86	14	100	31.37	3	97.4	132.6	70	2.46366e+07	3.7732e+07	1.79356e+07	2.77183e+07	3.7732e+07	1.99247e+07	Det	Det	Det	2	3	3		High	High	High	High	High	High	High	High	High	2	2	0.7482	0.7571	0	0	1	1	1	1	1	1	792.432	792.432	-0.64	-0.64	-0.00051	-0.00051	17.6854	17.6854	4.3756e-05	2.87183e-05	4.30324e-11	1.26346e-11	3.41894	3.6348	3.5	423.17	423.17	1.49999e-09	8.91902e-05	17.07
FALSE		High	Unambiguous	QIATLHAQVTDMKK	[K].QIATLHAQVTDMKK.[K]	1xOxidation [M12]	1xOxidation [M12]	1.2066	1	1	4	Q8VDD5	Q8VDD5 [1358-1371]			Myosin-9 OS=Mus musculus OX=10090 GN=Myh9 PE=1 SV=4	Q8VDD5	1	1599.85	14	100	1.4	3	100.1	98.5	101.3	1.17113e+06	1.29635e+06	1.2e+06	1.31762e+06	1.29635e+06	1.33308e+06	Det	Det	Det	2	2	2		High	Peak Found	High	High	Peak Found	High	High	High	High	4	4	0.5747	0.4621	0	0	1	1	1	1	1	1	400.718	400.719	-0.7	0.09	-0.00028	3e-05	13.9916	16.9446	4.3756e-05	2.87183e-05	0.000157901	0.000829165	1.2066	1.01368	2.9	211.23	211.23	0.00156207	8.91902e-05	17.08
FALSE		High	Unambiguous	LSEPRSPLEK	[K].LSEPRSPLEK.[A]			1.55068	1	2	6	Q921I1	Q921I1 [158-167]			Serotransferrin OS=Mus musculus OX=10090 GN=Tf PE=1 SV=1	Q921I1; D3YYR8	1	1155.64	10	100	77.49	3	178.6	97.7	23.7	158929720	97803741	2.13413e+07	1.7881e+08	97803741	2.37081e+07	Det	Det	Det	2	2	2		High	High	Peak Found	High	High	Peak Found	High	High	High	2	2	1	0.4948	0	0	1	1	1	1	1	1	578.322	578.322	0.68	0.68	0.0004	0.0004	17.2603	17.2603	4.3756e-05	2.87183e-05	1.50992e-05	3.05804e-05	1.55068	1.49821	2.87	331.08	331.08	0.000219878	8.91902e-05	16.96
FALSE		High	Unambiguous	RSYPESFYK	[K].RSYPESFYK.[S]			1.13158	1	3	4	Q61146	Q61146 [333-341]			Occludin OS=Mus musculus OX=10090 GN=Ocln PE=1 SV=1	Q61146; E0CZ91; E0CZ73	1	1176.57	9	100	36.95	3	62.4	101.4	136.2	750920	1.37404e+06	1.66115e+06	844850	1.37404e+06	1.84537e+06	Det	Det	Det	1	1	1		High	High	Peak Found	High	High	Peak Found	High	High	High	2	2	0.684	0.5884	0	0	1	1	1	1	1	1	588.788	588.788	-0.58	-0.58	-0.00034	-0.00034	17.6192	17.6192	0.000117957	2.87183e-05	0.000631764	0.000375662	1.00167	1.13158	3.11	261.06	261.06	0.00239201	8.91902e-05	17.05
FALSE		High	Unambiguous	LATDNTQLQTR	[K].LATDNTQLQTR.[V]			2.26645	1	3	5	E9Q7G0	E9Q7G0 [423-433]			Nuclear mitotic apparatus protein 1 OS=Mus musculus OX=10090 GN=Numa1 PE=1 SV=1	E9Q7G0; A0A1B0GT61; A0A1B0GSW3	0	1260.65	11	100	40.61	3	63.1	93.4	143.5	1.0471e+06	1.74256e+06	2.41149e+06	1.17807e+06	1.74256e+06	2.67893e+06	Det	Det	Det	1	1	1		High	High	High	High	High	High	High	High	High	2	2	0.5796	0.5831	0	0	1	1	1	1	1	1	630.832	630.832	2.34	2.34	0.00147	0.00147	17.0353	17.0353	4.3756e-05	2.87183e-05	4.03425e-07	1.55009e-07	2.08076	2.26645	3.55	299.08	299.08	3.69888e-06	8.91902e-05	17.12
FALSE		High	Unambiguous	KGQAVDYDGSRTQEEIVAK	[K].KGQAVDYDGSRTQEEIVAK.[V]			4.29925	1	2	12	A0A0R4J0Z1	A0A0R4J0Z1 [141-159]			Protein disulfide-isomerase A4 OS=Mus musculus OX=10090 GN=Pdia4 PE=1 SV=1	A0A0R4J0Z1; P08003	2	2094.05	19	100	11.03	3	87.9	102.7	109.4	4136196	5.44003e+06	5.217e+06	4.65358e+06	5.44003e+06	5.79559e+06	Det	Det	Det	2	2	2		High	High	High	High	High	High	High	High	High	3	3	0.8023	0.6926	0	0	1	1	1	1	1	1	698.687	698.687	-0.23	0.63	-0.00016	0.00044	16.8605	17.7562	4.3756e-05	2.87183e-05	1.47338e-13	1.30657e-13	4.24957	4.29925	5.14	522.49	522.49	3.38058e-11	8.91902e-05	17.08
FALSE		High	Unambiguous	VDATEQTDLAK	[K].VDATEQTDLAK.[R]			2.28295	1	2	6	A0A0R4J0Z1	A0A0R4J0Z1 [231-241]			Protein disulfide-isomerase A4 OS=Mus musculus OX=10090 GN=Pdia4 PE=1 SV=1	A0A0R4J0Z1; P08003	0	1190.59	11	100	32.66	3	68.3	98.2	133.5	6.55732e+06	10605180	12986332	7.37756e+06	10605180	1.44266e+07	Det	Det	Det	1	1	1		High	High	High	High	High	High	High	High	High	2	2	0.7071	0.6556	0	0	1	1	1	1	1	1	595.798	595.798	-0.72	-0.72	-0.00043	-0.00043	17.5913	17.5913	4.3756e-05	2.87183e-05	3.92507e-07	1.38367e-07	2.08477	2.28295	3.63	282.52	282.52	3.36642e-06	8.91902e-05	17.21
FALSE		High	Unambiguous	SENESLPEPK	[K].SENESLPEPK.[E]			1.40779	1	1	6	Q78IK4	Q78IK4 [187-196]			MICOS complex subunit Mic27 OS=Mus musculus OX=10090 GN=Apool PE=1 SV=1	Q78IK4	0	1129.54	10	100	28.06	3	81.3	86.4	132.3	1.37916e+06	1.64783e+06	2271157	1.55168e+06	1.64783e+06	2.52304e+06	Det	Det	Det	1	1	1		High	High	High	High	High	High	High	High	High	2	2	1	0.7481	0	0	1	1	1	1	1	1	565.273	565.272	1.41	0.21	0.0008	0.00012	17.2766	17.5424	4.3756e-05	2.87183e-05	6.41634e-05	5.69082e-05	1.33878	1.40779	2.66	220.74	220.74	0.000496716	8.91902e-05	17.09
FALSE		High	Unambiguous	QGPGPSRDYNHYFK	[K].QGPGPSRDYNHYFK.[T]			1.82087	1	1	4	P19001	P19001 [122-135]			Keratin, type I cytoskeletal 19 OS=Mus musculus OX=10090 GN=Krt19 PE=1 SV=1	P19001	1	1665.78	14	100	9.71	3	89.3	102.3	108.4	1.59501e+06	2.05449e+06	1.9591e+06	1.79452e+06	2.05449e+06	2.17637e+06	Det	Det	Det	1	1	1		High	Peak Found	High	High	Peak Found	High	High	High	High	3	3	0.6001	0.5613	0	0	1	1	1	1	1	1	555.931	555.931	1.49	1.49	0.00083	0.00083	17.2687	17.2687	4.3756e-05	2.87183e-05	1.13343e-05	3.32468e-06	1.59266	1.82087	3.1	228.93	228.93	4.70518e-05	8.91902e-05	16.99
FALSE		High	Unambiguous	NTIVTSYNR	[K].NTIVTSYNR.[N]			1.35211	1	1	4	Q99KI0	Q99KI0 [466-474]			Aconitate hydratase, mitochondrial OS=Mus musculus OX=10090 GN=Aco2 PE=1 SV=1	Q99KI0	0	1067.55	9	100	14.85	3	90.7	92.1	117.1	3.01523e+06	3.44566e+06	3.94247e+06	3.39239e+06	3.44566e+06	4.3797e+06	Det	Det	Det	1	1	1		High	High	Peak Found	High	High	Peak Found	High	High	High	2	2	0.6004	0.6274	0	0	1	1	1	1	1	1	534.277	534.277	-0.82	-0.82	-0.00044	-0.00044	17.2651	17.2651	4.3756e-05	2.87183e-05	0.000115091	8.33837e-05	1.25306	1.35211	2.63	224.6	224.6	0.000682244	8.91902e-05	17.03
FALSE		High	Unambiguous	ELTYQTEEDK	[K].ELTYQTEEDK.[K]			1.40751	1	2	6	Q02566	Q02566 [1851-1860]			Myosin-6 OS=Mus musculus OX=10090 GN=Myh6 PE=1 SV=2	Q02566; A0A2I3BPY4	0	1255.57	10	100	55.66	3	80.8	56.5	162.7	5177020	4.07634e+06	10566003	5.8246e+06	4.07634e+06	1.17378e+07	Det	Det	Det	1	1	1		High	High	High	High	High	High	High	High	High	2	2	0.7695	0.6098	0	0	1	1	1	1	1	1	628.287	628.287	-1.36	-1.36	-0.00085	-0.00085	16.8874	16.8874	4.3756e-05	2.87183e-05	4.1627e-05	5.70158e-05	1.40219	1.40751	2.64	263.9	263.9	0.00049751	8.91902e-05	17.02
FALSE		High	Unambiguous	IYVTGSLSHSAQAK	[R].IYVTGSLSHSAQAK.[K]			2.98267	1	1	8	P29788	P29788 [353-366]			Vitronectin OS=Mus musculus OX=10090 GN=Vtn PE=1 SV=2	P29788	0	1461.77	14	100	36.91	3	138	97.8	64.2	1.22813e+07	9795039	5.79236e+06	1.38176e+07	9795039	6.43475e+06	Det	Det	Det	2	2	2		High	High	High	High	High	High	High	High	High	3	3	0.7768	0.7284	0	0	1	1	1	1	1	1	487.928	487.928	0.41	0.52	0.0002	0.00025	17.5324	17.2615	4.3756e-05	2.87183e-05	8.48657e-10	1.40266e-09	2.98267	2.95029	3.94	332.82	332.82	6.2036e-08	8.91902e-05	17.03
FALSE		High	Unambiguous	SEAAPAAPAAAPPAEKAPAK	[M].SEAAPAAPAAAPPAEKAPAK.[K]			2.54633	1	1	2	P15864	P15864 [2-21]			Histone H1.2 OS=Mus musculus OX=10090 GN=H1-2 PE=1 SV=2	P15864	1	1815.96	20	100	65.59	3	39.9	170	90.1		1.04374e+06	497808	245246	1.04374e+06	553016	Imp	Det	Det		1	1		High	High	Peak Found	High	High	Peak Found	High	High	n/a	3		0.747		0		1		1		1		605.992		1.08		0.00065		17.2334		4.3756e-05		1.6744e-08		2.54633			296.22	296.22	7.48654e-07	8.91902e-05	17.17
FALSE		High	Unambiguous	LLYNRPGTVSSLKK	[K].LLYNRPGTVSSLKK.[N]			1.17388	1	3	4	Q7TNV0	Q7TNV0 [116-129]			Protein DEK OS=Mus musculus OX=10090 GN=Dek PE=1 SV=1	Q7TNV0; E9Q8Y1; D3YVJ6	1	1575.92	14	100	45.78	3	116	135.6	48.4	3.20169e+06	4.20893e+06	1.35114e+06	3.60218e+06	4.20893e+06	1.50098e+06	Det	Det	Det	1	1	1		High	High	Peak Found	High	High	Peak Found	High	High	High	4	4	0.624	0.5317	0	0	1	1	1	1	1	1	394.735	394.735	-1.5	-1.5	-0.00059	-0.00059	17.5567	17.5567	4.3756e-05	2.87183e-05	0.000287027	0.000281897	1.11856	1.17388	2.84	198.93	198.93	0.00188132	8.91902e-05	16.87
FALSE		High	Unambiguous	EAMEDGEIDGNK	[K].EAMEDGEIDGNK.[V]			2.11067	1	1	6	P09405	P09405 [625-636]			Nucleolin OS=Mus musculus OX=10090 GN=Ncl PE=1 SV=2	P09405	0	1307.54	12	100	26.33	3	81.2	88.7	130.1	3.90652e+06	4804908	6.34086e+06	4.39517e+06	4804908	7.04408e+06	Det	Det	Det	1	1	1		High	High	High	High	High	High	High	High	High	2	2	1	0.805	0	0	1	1	1	1	1	1	654.275	654.275	0.56	0.56	0.00037	0.00037	17.2208	17.2208	4.3756e-05	2.87183e-05	6.17105e-07	4.52722e-07	2.01856	2.11067	3.18	276.67	276.67	8.99968e-06	8.91902e-05	17.07
FALSE		High	Unambiguous	EAMEDGEIDGNK	[K].EAMEDGEIDGNK.[V]	1xOxidation [M3]	1xOxidation [M3]	1.5335	1	1	2	P09405	P09405 [625-636]			Nucleolin OS=Mus musculus OX=10090 GN=Ncl PE=1 SV=2	P09405	0	1323.54	12	100	78.9	3	16.9	109.2	173.9		343341	492276	53188.4	343341	546870	Imp	Det	Det		1	1		n/a	Peak Found	High	n/a	Peak Found	High	High	High	High	2	2	0.5392	0.7523	0	0	1	1	1	1	1	1	662.273	662.273	1.18	1.18	0.00078	0.00078	17.1534	17.1534	4.3756e-05	2.87183e-05	1.75125e-05	2.39931e-05	1.52897	1.5335	2.22	216.82	216.82	0.000242519	8.91902e-05	17.16
FALSE		High	Unambiguous	NQPEVDMSDR	[K].NQPEVDMSDR.[G]			1.16809	1	6	4	Q01730	Q01730 [16-25]			Ras suppressor protein 1 OS=Mus musculus OX=10090 GN=Rsu1 PE=1 SV=3	Q01730; A2AUR7; Q9D031; E0CXG5; A0A0A6YWZ2; B1AYQ0	0	1190.51	10	100	57.33	3	83.2	53	163.9	357342	256158	713220	402041	256158	792319	Det	Det	Det	1	1	1		High	Peak Found	High	High	Peak Found	High	High	High	High	2	2	0.6877	0.6461	0	0	1	1	1	1	1	1	595.759	595.759	0.26	0.26	0.00015	0.00015	16.8983	16.8983	8.29153e-05	2.87183e-05	0.000314176	0.000293222	1.10521	1.16809	2.43	204.44	204.44	0.00194423	8.91902e-05	16.91
FALSE		High	Unambiguous	DQTTKAPTGPFK	[K].DQTTKAPTGPFK.[R]			2.02791	1	1	10	P49813	P49813 [52-63]			Tropomodulin-1 OS=Mus musculus OX=10090 GN=Tmod1 PE=1 SV=2	P49813	1	1290.67	12	100	13.65	3	89.3	95.4	115.4	3.71423e+06	4.46396e+06	4.86078e+06	4.17883e+06	4.46396e+06	5.39986e+06	Det	Det	Det	2	2	2		High	High	High	High	High	High	High	High	High	2	2	0.7139	0.6241	0	0	1	1	1	1	1	1	645.839	645.839	2.18	2.18	0.00141	0.00141	17.4231	17.4231	4.3756e-05	2.87183e-05	2.02592e-06	8.00029e-07	1.84463	2.02791	2.82	298.85	298.85	1.44336e-05	8.91902e-05	16.91
FALSE		High	Unambiguous	HEALENDFAVHK	[K].HEALENDFAVHK.[N]			1.82212	1	1	6	P08032	P08032 [1859-1870]			Spectrin alpha chain, erythrocytic 1 OS=Mus musculus OX=10090 GN=Spta1 PE=1 SV=3	P08032	0	1409.68	12	100	13.92	3	115.8	89.5	94.7	2.05965e+06	1.79076e+06	1.70701e+06	2.31728e+06	1.79076e+06	1.89632e+06	Det	Det	Det	1	1	1		High	High	High	High	High	High	High	High	High	3	3	0.7139	0.6883	0	0	1	1	1	1	1	1	470.565	470.565	0.06	0.06	3e-05	3e-05	16.6263	16.6263	4.3756e-05	2.87183e-05	3.25931e-06	3.29611e-06	1.77505	1.82212	4.01	289.62	289.62	4.67173e-05	8.91902e-05	16.81
FALSE		High	Unambiguous	SYAAGASAAPAEPR	[R].SYAAGASAAPAEPR.[Y]			2.05052	1	1	6	P09021	P09021 [72-85]			Homeobox protein Hox-A5 OS=Mus musculus OX=10090 GN=Hoxa5 PE=1 SV=1	P09021	0	1318.64	14	100	26.34	3	76.3	95.4	128.3	334979	471181	570811	376880	471181	634116	Det	Det	Det	1	1	1		High	High	High	High	High	High	High	High	High	2	2	0.7529	0.716	0	0	1	1	1	1	1	1	659.822	659.821	-1.44	-3.02	-0.00095	-0.00199	16.7682	17.4188	4.3756e-05	2.87183e-05	7.22086e-07	6.84796e-07	1.99558	2.05052	2.57	281.39	281.39	1.26861e-05	8.91902e-05	16.88
FALSE		High	Unambiguous	ASSSGATRAVEVMPK	[R].ASSSGATRAVEVMPK.[S]			1.70077	1	3	10	P13020	P13020 [568-582]			Gelsolin OS=Mus musculus OX=10090 GN=Gsn PE=1 SV=3	A0A0J9YUQ8; P13020-2; P13020	1	1490.76	15	100	19.77	3	122.8	89.2	88	5.55966e+06	4.54471e+06	4.03237e+06	6.2551e+06	4.54471e+06	4.47957e+06	Det	Det	Det	2	2	2		High	High	High	High	High	High	High	High	High	3	3	0.6489	0.5618	0	0	1	1	1	1	1	1	497.593	497.593	0.33	0.33	0.00017	0.00017	17.1512	17.1512	4.3756e-05	2.87183e-05	1.15488e-05	7.59545e-06	1.58992	1.70077	2.83	257.62	257.62	9.33786e-05	8.91902e-05	16.87
FALSE		High	Unambiguous	AMSTTSVTSSQPGKLR	[R].AMSTTSVTSSQPGKLR.[S]			3.12786	1	3	6	Q62418	Q62418 [275-290]			Drebrin-like protein OS=Mus musculus OX=10090 GN=Dbnl PE=1 SV=2	Q62418; Q62418-2; Q62418-3	1	1650.85	16	100	14.86	3	83.1	111	105.9	632010	950138	815283	711067	950138	905701	Det	Det	Det	1	1	1		High	High	High	High	High	High	High	High	High	3	3	0.6723	0.6165	0	0	1	1	1	1	1	1	550.955	550.955	1.82	1.82	0.001	0.001	17.1582	17.1582	4.3756e-05	2.87183e-05	9.71122e-10	4.13388e-10	2.96294	3.12786	3.52	285.88	285.88	2.70854e-08	8.91902e-05	16.87
FALSE		High	Unambiguous	TGRGPLGPNWK	[K].TGRGPLGPNWK.[Q]			1.48749	1	3	4	J3QPW1	J3QPW1 [170-180]			Phosphatidylinositol transfer protein, alpha OS=Mus musculus OX=10090 GN=Pitpna PE=1 SV=1	J3QPW1; J3QQ30; P53810	1	1182.64	11	100	12.72	3	112.9	87.5	99.6	3.22442e+06	2.8108e+06	2.88019e+06	3.62776e+06	2.8108e+06	3.19961e+06	Det	Det	Det	1	1	1		High	High	Peak Found	High	High	Peak Found	High	High	High	3	3	0.6539	0.6577	0	0	1	1	1	1	1	1	394.884	394.884	-0.59	-0.59	-0.00023	-0.00023	17.1524	17.1524	4.3756e-05	2.87183e-05	5.85486e-05	3.29181e-05	1.3522	1.48749	3.33	234.37	234.37	0.000315302	8.91902e-05	16.74
FALSE		High	Unambiguous	GDNQSPIELHTK	[K].GDNQSPIELHTK.[D]			1.3525	1	1	6	P16015	P16015 [25-36]			Carbonic anhydrase 3 OS=Mus musculus OX=10090 GN=Ca3 PE=1 SV=3	P16015	0	1338.66	12	100	36.53	3	74.3	83.9	141.8	7.25211e+06	9206784	14014715	8.15926e+06	9206784	1.5569e+07	Det	Det	Det	1	1	1		High	High	High	High	High	High	High	High	High	3	3	0.6413	0.6027	0	0	1	1	1	1	1	1	446.893	446.893	0.08	0.08	4e-05	4e-05	16.7538	16.7538	4.3756e-05	2.87183e-05	0.00016995	8.31624e-05	1.19579	1.3525	2.97	175	175	0.00068073	8.91902e-05	16.9
FALSE		High	Unambiguous	APQSPTLAPAK	[R].APQSPTLAPAK.[FV]			2.17123	1	2	6	P97792	P97792 [329-339]			Coxsackievirus and adenovirus receptor homolog OS=Mus musculus OX=10090 GN=Cxadr PE=1 SV=1	P97792-2; P97792	0	1080.6	11	100	40.03	3	62.6	95.1	142.3	354549	605724	815506	398899	605724	905948	Det	Det	Det	1	1	1		High	High	High	High	High	High	High	High	High	2	2	0.69	0.5128	0	0	1	1	1	1	1	1	540.806	540.806	0.09	0.09	5e-05	5e-05	16.978	16.978	4.3756e-05	2.87183e-05	2.17386e-07	4.83802e-07	2.17123	2.10102	2.34	298.61	298.61	6.36953e-06	8.91902e-05	16.89
FALSE		High	Unambiguous	LAAVTYNGVDNNKNKGQLTK	[K].LAAVTYNGVDNNKNKGQLTK.[S]			2.97813	1	3	5	E9Q1G8	E9Q1G8 [314-333]			Septin OS=Mus musculus OX=10090 GN=Septin7 PE=1 SV=2	E9Q1G8; E9Q9F5; O55131	2	2148.14	20	100	8.39	3	100.6	108.1	91.3	941304	1137136	864916	1.05905e+06	1137136	960838	Det	Det	Det	1	1	1		High	High	High	High	High	High	High	High	High	4	4	1	0.5637	0	0	1	1	1	1	1	1	537.791	537.791	1.51	1.51	0.00081	0.00081	16.731	16.731	4.3756e-05	2.87183e-05	1.45255e-08	1.15818e-09	2.56712	2.97813	4.08	304.49	304.49	6.36646e-08	8.91902e-05	16.87
FALSE		High	Unambiguous	VLAVNPQNR	[K].VLAVNPQNR.[A]			1.50465	1	2	4	Q64378	Q64378 [377-385]			Peptidyl-prolyl cis-trans isomerase FKBP5 OS=Mus musculus OX=10090 GN=Fkbp5 PE=1 SV=1	Q64378; A0A3B2WBD2	0	1010.57	9	100	1.92	3	102.2	98.6	99.2	907588	985579	891740	1.02112e+06	985579	990636	Det	Det	Det	1	1	1		High	High	Peak Found	High	High	Peak Found	High	High	High	2	2	0.302	0.3897	0	0	1	1	1	1	1	1	505.792	505.792	2.22	2.22	0.00112	0.00112	17.2989	17.2989	4.3756e-05	2.87183e-05	0.000166482	2.92548e-05	1.19882	1.50465	2.72	175.67	175.67	0.000285903	8.91902e-05	16.85
FALSE		High	Unambiguous	LSTGSELSPK	[R].LSTGSELSPK.[S]			1.76685	1	5	4	A2AJI0	A2AJI0 [453-462]			MAP7 domain-containing protein 1 OS=Mus musculus OX=10090 GN=Map7d1 PE=1 SV=1	A2AJI1; A2AJI0; A2AJI0-2; F6WF36; A8Y5P4	0	1018.54	10	100	28.29	3	71	101.6	127.5	1.04412e+06	1.68109e+06	1.89959e+06	1.17472e+06	1.68109e+06	2.11026e+06	Det	Det	Det	1	1	1		High	High	Peak Found	High	High	Peak Found	High	High	High	2	2	0.5316	0.5926	0	0	1	1	1	1	1	1	509.775	509.775	1.64	1.5	0.00084	0.00076	17.3852	17.1148	4.3756e-05	2.87183e-05	9.60728e-06	4.82091e-06	1.61685	1.76685	3.24	243.85	243.85	6.40428e-05	8.91902e-05	16.85
FALSE		High	Unambiguous	EVETHANNSSIELEK	[K].EVETHANNSSIELEK.[L]			1.81697	1	3	6	Q8BYC6	Q8BYC6 [496-510]			Serine/threonine-protein kinase TAO3 OS=Mus musculus OX=10090 GN=Taok3 PE=1 SV=2	Q3V3K3; A0A0R4J1T3; Q8BYC6	0	1699.81	15	100	20.53	3	81.7	96.1	122.2	1.02545e+06	1.358e+06	1.55358e+06	1.15373e+06	1.358e+06	1.72587e+06	Det	Det	Det	1	1	1		High	High	High	High	High	High	High	High	High	3	3	0.646	0.4946	0	0	1	1	1	1	1	1	567.276	567.276	0.04	0.04	2e-05	2e-05	16.8154	16.8154	4.3756e-05	2.87183e-05	5.62431e-06	3.41502e-06	1.69521	1.81697	2.77	202.93	202.93	4.81108e-05	8.91902e-05	16.87
FALSE		High	Unambiguous	DGLIIRKPVTVHSR	[K].DGLIIRKPVTVHSR.[A]			2.94985	1	2	6	P84099	P84099 [47-60]			Large ribosomal subunit protein eL19 OS=Mus musculus OX=10090 GN=Rpl19 PE=1 SV=1	P84099; A2A547	1	1590.94	14	100	28.71	3	69.1	105.1	125.8	3.45231e+06	5913420	6368372	3.88415e+06	5913420	7.07464e+06	Det	Det	Det	1	1	1		High	High	High	High	High	High	High	High	High	4	4	1	0.6667	0	0	1	1	1	1	1	1	398.491	398.491	-0.04	-0.08	-1e-05	-3e-05	17.1104	17.3323	4.3756e-05	2.87183e-05	1.06206e-09	1.91915e-09	2.94985	2.90473	3.39	284.45	284.45	7.48171e-08	8.91902e-05	16.67
FALSE		High	Unambiguous	TATDEAYKDPSNLQGK	[K].TATDEAYKDPSNLQGK.[V]			3.92758	3	6	14	E9Q447; A3KGU9; P16546	E9Q447 [595-610]; A3KGU9 [595-610]; P16546 [595-610]			Spectrin alpha, non-erythrocytic 1 OS=Mus musculus OX=10090 GN=Sptan1 PE=1 SV=1 Spectrin alpha, non-erythrocytic 1 OS=Mus musculus OX=10090 GN=Sptan1 PE=1 SV=2 Spectrin alpha chain, non-erythrocytic 1 OS=Mus musculus OX=10090 GN=Sptan1 PE=1 SV=4	E9Q447; A3KGU9; P16546; P16546-2; A3KGU7; A3KGU5	1	1737.83	16	100	28.85	3	78.5	88.7	132.8	1.64349e+07	2.08808e+07	2.81464e+07	1.84907e+07	2.08808e+07	3.1268e+07	Det	Det	Det	2	2	2	Shared	High	High	High	High	High	High	High	High	High	2	2	0.7843	0.737	0	0	1	1	1	1	1	1	869.418	869.418	0.24	0.24	0.00021	0.00021	16.8835	16.8835	4.3756e-05	2.87183e-05	1.70056e-12	1.68548e-12	3.89169	3.92758	4.6	520	520	2.82046e-10	8.91902e-05	16.98
FALSE		High	Unambiguous	ALAAAGYDVEKNNSR	[K].ALAAAGYDVEKNNSR.[I]			3.71454	2	5	12	P43274; P15864	P43274 [65-79]; P15864 [65-79]			Histone H1.4 OS=Mus musculus OX=10090 GN=H1-4 PE=1 SV=2 Histone H1.2 OS=Mus musculus OX=10090 GN=H1-2 PE=1 SV=2	P43274; I7HFT9; P15864; Q07133; P43277	1	1578.79	15	100	27.91	3	68.1	119.7	112.3	5.53404e+06	1.09485e+07	9.24488e+06	6.22628e+06	1.09485e+07	1.02702e+07	Det	Det	Det	2	2	2	Shared	High	High	High	High	High	High	High	High	High	2	2	0.7966	0.7283	0	0	1	1	1	1	1	1	789.899	789.899	2.14	2.14	0.00169	0.00169	17.2472	17.2472	4.3756e-05	2.87183e-05	8.88157e-12	7.29937e-12	3.64982	3.71454	3.68	412.78	412.78	9.51528e-10	8.91902e-05	16.82
FALSE		High	Unambiguous	AHYGGFTVQNEASK	[K].AHYGGFTVQNEASK.[Y]			4.046	1	1	12	Q8K0E8	Q8K0E8 [344-357]			Fibrinogen beta chain OS=Mus musculus OX=10090 GN=Fgb PE=1 SV=1	Q8K0E8	0	1508.71	14	100	28.88	3	126.5	69.2	104.3	5.55567e+06	3.41991e+06	4.6384e+06	6.25061e+06	3.41991e+06	5.15281e+06	Det	Det	Det	2	2	2		High	High	High	High	High	High	High	High	High	2	2	0.8286	0.7984	0	0	1	1	1	1	1	1	754.859	754.86	-1.3	0.25	-0.00098	0.00019	17.0823	16.689	4.3756e-05	2.87183e-05	7.36835e-13	7.46229e-13	4.01406	4.046	3.67	472.97	472.97	1.43473e-10	8.91902e-05	16.85
FALSE		High	Unambiguous	MDETDASSAVKVK	[K].MDETDASSAVKVK.[R]			2.81663	1	9	8	Q921F2	Q921F2 [85-97]			TAR DNA-binding protein 43 OS=Mus musculus OX=10090 GN=Tardbp PE=1 SV=1	Q8R0B4; A0A087WR97; A0A087WQA5; Q6VYI5; A0A087WSE4; A0A087WRZ5; Q921F2; Q8BLD4; Q6VYI4	1	1380.67	13	100	12.99	3	87.6	98.9	113.5	3.43637e+06	4.36292e+06	4.50899e+06	3.86622e+06	4.36292e+06	5.00905e+06	Det	Det	Det	2	2	2		High	High	High	High	High	High	High	High	High	2	3	0.8291	0.7326	0	0	1	1	1	1	1	1	690.839	460.894	2.54	-0.99	0.00175	-0.00045	16.9342	16.7985	4.3756e-05	2.87183e-05	2.6397e-09	3.58224e-09	2.81663	2.81402	3.59	388.87	388.87	1.60044e-07	8.91902e-05	16.91
FALSE		High	Unambiguous	KGTGFQLNQLRGK	[K].KGTGFQLNQLRGK.[K]			2.4445	1	2	4	Q9DBD0	Q9DBD0 [122-134]			Inhibitor of carbonic anhydrase OS=Mus musculus OX=10090 GN=Ica PE=1 SV=1	Q9DBD0; D3YY36	2	1446.82	13	100	45.67	3	152.2	80.7	67.1	3.68396e+06	2.19881e+06	1.64615e+06	4.14478e+06	2.19881e+06	1.82872e+06	Det	Det	Det	1	1	1		High	High	Peak Found	High	High	Peak Found	High	High	High	3	3	0.8113	0.6278	0	0	1	1	1	1	1	1	482.944	482.944	0.26	0.26	0.00012	0.00012	17.073	17.073	4.3756e-05	2.87183e-05	3.24166e-07	4.55303e-08	2.11276	2.4445	4.97	313.04	313.04	1.33877e-06	8.91902e-05	16.58
FALSE		High	Unambiguous	DETGELSSADEK	[K].DETGELSSADEK.[R]			2.2445	1	2	4	Q9EPU0	Q9EPU0 [588-599]			Regulator of nonsense transcripts 1 OS=Mus musculus OX=10090 GN=Upf1 PE=1 SV=2	Q9EPU0; Q9EPU0-2	0	1280.55	12	100	44.48	3	72	76.7	151.3	340276	407510	723752	382841	407510	804018	Det	Det	Det	1	1	1		High	Peak Found	High	High	Peak Found	High	High	High	High	2	2	0.6697	0.6677	0	0	1	1	1	1	1	1	640.777	640.777	-1.64	-1.64	-0.00105	-0.00105	16.867	16.867	4.3756e-05	2.87183e-05	3.72385e-07	1.80281e-07	2.09247	2.2445	3.34	284.91	284.91	4.19258e-06	8.91902e-05	16.81
FALSE		High	Unambiguous	TEQGPQVDETQFKK	[R].TEQGPQVDETQFKK.[I]			2.88681	1	2	4	P47738	P47738 [358-371]			Aldehyde dehydrogenase, mitochondrial OS=Mus musculus OX=10090 GN=Aldh2 PE=1 SV=1	P47738; A0A0G2JEU1	1	1634.8	14	100	24.88	3	89.7	82	128.4	15538013	15978104	22529708	1.74816e+07	15978104	2.50283e+07	Det	Det	Det	1	1	1		High	Peak Found	High	High	Peak Found	High	High	High	High	3	3	0.7845	0.7578	0	0	1	1	1	1	1	1	545.605	545.605	-0.94	-0.94	-0.00051	-0.00051	17.049	17.049	4.3756e-05	2.87183e-05	7.43624e-09	2.17089e-09	2.66509	2.88681	4.46	341.08	341.08	1.07219e-07	8.91902e-05	16.94
FALSE		High	Unambiguous	AYQKQPTIFQNK	[R].AYQKQPTIFQNK.[K]			2.26388	1	2	4	P62281	P62281 [9-20]			Small ribosomal subunit protein uS17 OS=Mus musculus OX=10090 GN=Rps11 PE=1 SV=3	P62281; A0A1B0GRR3	1	1465.78	12	100	27.42	3	81.1	87.4	131.5	274975	333298	451215	309371	333298	501256	Det	Det	Det	1	1	1		High	Peak Found	High	High	Peak Found	High	High	High	High	2	2	0.6904	0.6908	0	0	1	1	1	1	1	1	733.394	733.394	0.83	0.83	0.00061	0.00061	16.6328	16.6328	4.3756e-05	2.87183e-05	1.15404e-07	3.97902e-07	2.26388	2.12943	3.04	358.53	358.53	3.75354e-06	8.91902e-05	16.64
FALSE		High	Unambiguous	IYEDGDDDMK	[K].IYEDGDDDMK.[R]			1.28808	1	1	6	Q9CXW3	Q9CXW3 [199-208]			Calcyclin-binding protein OS=Mus musculus OX=10090 GN=Cacybp PE=1 SV=1	Q9CXW3	0	1200.47	10	100	21.19	3	80	97.8	122.2	514374	707034	795625	578716	707034	883863	Det	Det	Det	1	1	1		High	High	High	High	High	High	High	High	High	2	2	0.8065	0.5742	0	0	1	1	1	1	1	1	600.74	600.74	0.46	0.46	0.00028	0.00028	17.3509	17.3509	4.3756e-05	2.87183e-05	0.000122804	0.000129303	1.24354	1.28808	2.09	185.33	185.33	0.00098253	8.91902e-05	16.89
FALSE		High	Unambiguous	KFYEQFSK	[K].KFYEQFSK.[N]			1.24796	1	1	4	P07901	P07901 [437-444]			Heat shock protein HSP 90-alpha OS=Mus musculus OX=10090 GN=Hsp90aa1 PE=1 SV=4	P07901	1	1076.54	8	100	48.55	3	63.7	81.2	155.1	507614	727742	1.2523e+06	571110	727742	1.39118e+06	Det	Det	Det	1	1	1		High	High	Peak Found	High	High	Peak Found	High	High	High	2	2	0.3366	0.2222	0	0	1	1	1	1	1	1	538.775	538.775	0.81	0.81	0.00044	0.00044	17.3033	17.3033	4.3756e-05	2.87183e-05	0.000225123	0.000170127	1.1544	1.24796	2.16	223.68	223.68	0.00123461	8.91902e-05	16.69
FALSE		High	Unambiguous	ATPEPSGTPSSDTVSR	[R].ATPEPSGTPSSDTVSR.[L]			3.04557	1	1	6	O89053	O89053 [417-432]			Coronin-1A OS=Mus musculus OX=10090 GN=Coro1a PE=1 SV=5	O89053	0	1588.74	16	100	42.41	3	80.6	70.8	148.6	1.083e+06	1.07082e+06	2.02383e+06	1.21847e+06	1.07082e+06	2.24828e+06	Det	Det	Det	1	1	1		High	High	High	High	High	High	High	High	High	2	2	0.8582	0.8218	0	0	1	1	1	1	1	1	794.876	794.876	-0.12	-0.12	-9e-05	-9e-05	16.7791	16.7791	4.3756e-05	2.87183e-05	4.03008e-09	7.28213e-10	2.75472	3.04557	2.75	297.66	297.66	4.33234e-08	8.91902e-05	16.88
FALSE		High	Unambiguous	TGVHHYSGNNIELGTACGK	[K].TGVHHYSGNNIELGTACGK.[Y]			3.40389	1	2	6	P62889	P62889 [69-87]			Large ribosomal subunit protein eL30 OS=Mus musculus OX=10090 GN=Rpl30 PE=1 SV=2	P62889; A0A2I3BQF4	0	1957.92	19	100	23.95	3	109.7	117.6	72.7	2.51864e+06	3.03726e+06	1691102	2.83369e+06	3.03726e+06	1.87865e+06	Det	Det	Det	2	2	2		High	High	Peak Found	High	High	Peak Found	High	High	High	3	3	1	0.72	0	0	1	1	1	1	1	1	653.31	653.31	-1.79	-1.79	-0.00117	-0.00117	17.1863	17.1863	4.3756e-05	2.87183e-05	9.08844e-11	6.18824e-11	3.30955	3.40389	4.25	383.54	383.54	5.60386e-09	8.91902e-05	16.66
FALSE		High	Unambiguous	AAIISAEGDSK	[K].AAIISAEGDSK.[A]			2.05811	1	1	2	P67778	P67778 [209-219]			Prohibitin 1 OS=Mus musculus OX=10090 GN=Phb1 PE=1 SV=1	P67778	0	1061.55	11	100	16.09	3	86.1	96.3	117.6	1.77665e+06	2235690	2.45833e+06	1.99889e+06	2235690	2.73096e+06	Det	Det	Det	1	1	1		High	Peak Found	Peak Found	High	Peak Found	Peak Found	High	High	High	2	2	0.7651	0.6737	0	0	1	1	1	1	1	1	531.278	531.278	0.88	0.88	0.00047	0.00047	16.9865	16.9865	4.3756e-05	2.87183e-05	3.36008e-06	6.49965e-07	1.77059	2.05811	2.85	247.76	247.76	1.21483e-05	8.91902e-05	16.7
FALSE		High	Unambiguous	KQLATKAAR	[R].KQLATKAAR.[K]	2xAcetyl [K1(100); K6(100)]	2xAcetyl [K1(100); K6(100)]	1.15612	3	8	6	P84244; P68433; A0A1W2P768	P84244 [19-27]; P68433 [19-27]; A0A1W2P768 [64-72]	P84244 2xAcetyl [K19(100); K24(100)]; P68433 2xAcetyl [K19(100); K24(100)]; A0A1W2P768 2xAcetyl [K64(100); K69(100)]	P84244 2xAcetyl [K19(100); K24(100)]; P68433 2xAcetyl [K19(100); K24(100)]; A0A1W2P768 2xAcetyl [K64(100); K69(100)]	Histone H3.3 OS=Mus musculus OX=10090 GN=H3-3a PE=1 SV=2 Histone H3.1 OS=Mus musculus OX=10090 GN=H3c1 PE=1 SV=2 H3 clustered histone 14 OS=Mus musculus OX=10090 GN=H3c14 PE=1 SV=1	P84244; E0CZ27; E0CYR7; P68433; F8WI35; P84228; E0CYN1; A0A1W2P768	2	1070.63	9	100	25.24	3	84	86.9	129.1	16667971	19402890	25942504	1.87529e+07	19402890	2.88196e+07	Det	Det	Det	1	1	1	Shared	High	High	High	High	High	High	High	High	High	2	2	0.5775	0.308	0	0	1	1	1	1	1	1	535.82	535.82	0.81	0.99	0.00044	0.00053	16.6781	16.9696	4.3756e-05	2.87183e-05	0.000284501	0.000318075	1.11987	1.15612	2.5	257.35	257.35	0.00208099	8.91902e-05	16.85
FALSE		High	Unambiguous	SAGEGTLDVR	[K].SAGEGTLDVR.[L]			1.53697	1	5	3	A0A087WPK3	A0A087WPK3 [503-512]			Leucine rich repeat (in FLII) interacting protein 1 OS=Mus musculus OX=10090 GN=Lrrfip1 PE=1 SV=1	E9Q9T1; A0A087WPK3; A0A087WNU6; Q3UZ39-2; G5E8E1	0	1004.5	10	100	47.66	3	56.9	92	151.2	367332	668579	989013	413280	668579	1.0987e+06	Det	Det	Det	1	1	1		High	High	Peak Found	High	High	Peak Found	High	High	High	2	2	0.6568	0.588	0	0	1	1	1	1	1	1	502.754	502.754	-0.42	-0.42	-0.00021	-0.00021	16.9674	16.9674	4.3756e-05	2.87183e-05	2.58839e-05	2.34283e-05	1.47177	1.53697	2.5	225.8	225.8	0.000237765	8.91902e-05	16.68
FALSE		High	Unambiguous	MVTGDNINTAR	[R].MVTGDNINTAR.[A]			1.99616	1	9	6	G5E829	G5E829 [706-716]			Plasma membrane calcium-transporting ATPase 1 OS=Mus musculus OX=10090 GN=Atp2b1 PE=1 SV=1	Q0VF55; Q3UHH0; A2ALL9; G5E829; F8WHB1; Q9R0K7; A0A1W2P867; S4R1C4; Q8C048	0	1191.58	11	100	14.72	3	92.6	90.5	117	943404	1.03752e+06	1.20722e+06	1.06141e+06	1.03752e+06	1.34111e+06	Det	Det	Det	1	1	1		High	High	High	High	High	High	High	High	High	2	2	0.645	0.7298	0	0	1	1	1	1	1	1	596.294	596.292	2.05	-1.62	0.00122	-0.00097	16.9549	17.208	4.3756e-05	2.87183e-05	1.063e-06	9.95348e-07	1.93899	1.99616	2.85	265.89	265.89	1.73013e-05	8.91902e-05	16.74
FALSE		High	Unambiguous	AKDPFAHLPK	[K].AKDPFAHLPK.[S]			1.61711	1	1	6	Q9D8N0	Q9D8N0 [276-285]			Elongation factor 1-gamma OS=Mus musculus OX=10090 GN=Eef1g PE=1 SV=3	Q9D8N0	1	1123.63	10	100	15.02	3	91.9	90.8	117.3	1.96971e+06	2188498	2.54679e+06	2.21609e+06	2188498	2.82924e+06	Det	Det	Det	1	1	1		High	High	High	High	High	High	High	High	High	3	3	0.7598	0.5824	0	0	1	1	1	1	1	1	375.214	375.214	0.08	0.08	3e-05	3e-05	16.9836	16.9836	4.3756e-05	2.87183e-05	1.19878e-05	1.3503e-05	1.58446	1.61711	2.73	267.82	267.82	0.000150514	8.91902e-05	16.41
FALSE		High	Unambiguous	LGKAHATTSNTVSKLLEK	[K].LGKAHATTSNTVSKLLEK.[V]			5.11797	1	1	6	O54724	O54724 [98-115]			Caveolae-associated protein 1 OS=Mus musculus OX=10090 GN=Cavin1 PE=1 SV=1	O54724	2	1898.07	18	100	24.22	3	84	88.1	127.9	2.25017e+06	2.65714e+06	3.46959e+06	2.53163e+06	2.65714e+06	3.85437e+06	Det	Det	Det	1	1	1		High	High	High	High	High	High	High	High	High	4	4	0.8782	0.7591	0	0	1	1	1	1	1	1	475.273	475.273	-0.06	-0.06	-3e-05	-3e-05	16.9451	16.9451	4.3756e-05	2.87183e-05	8.96473e-15	6.30512e-16	4.65918	5.11797	6.56	555.23	555.23	3.15848e-13	8.91902e-05	16.15
FALSE		High	Unambiguous	VAPAPAVVK	[K].VAPAPAVVK.[K]			1.44249	1	1	6	P12970	P12970 [12-20]			Large ribosomal subunit protein eL8 OS=Mus musculus OX=10090 GN=Rpl7a PE=1 SV=2	P12970	0	851.535	9	100	25.43	3	107.1	121.1	71.8	10436417	13282200	7085263	1.17419e+07	13282200	7.87104e+06	Det	Det	Det	1	1	1		High	High	High	High	High	High	High	High	High	2	2	0.3479	0.2619	0	0	1	1	1	1	1	1	426.271	426.271	-0.05	-0.24	-2e-05	-0.0001	16.9418	16.6679	4.3756e-05	2.87183e-05	3.75396e-05	4.48422e-05	1.41733	1.44249	2.52	261.33	261.33	0.000407552	8.91902e-05	16.75
FALSE		High	Unambiguous	LLEACTFHKH	[R].LLEACTFHKH.[-]			1.76316	1	1	14	Q921I1	Q921I1 [688-697]			Serotransferrin OS=Mus musculus OX=10090 GN=Tf PE=1 SV=1	Q921I1	1	1198.6	10	100	69.87	3	141.1	139.6	19.3	7.00143e+07	7.7921e+07	9.71102e+06	7.87722e+07	7.7921e+07	1.0788e+07	Det	Det	Det	2	2	2		High	High	High	High	High	High	High	High	High	3	3	0.4349	0.6491	0	0	1	1	1	1	1	1	400.206	400.206	0.39	0.39	0.00016	0.00016	16.7173	16.7173	4.3756e-05	2.87183e-05	1.04002e-05	4.94507e-06	1.60525	1.76316	2.28	189.86	189.86	6.54057e-05	8.91902e-05	15.9
FALSE		High	Unambiguous	DSYVGDEAQSK	[K].DSYVGDEAQSK.[R]			1.74972	4	14	39	P63268; P60710; P62737; P68134	P63268 [52-62]; P60710 [51-61]; P62737 [53-63]; P68134 [53-63]			Actin, gamma-enteric smooth muscle OS=Mus musculus OX=10090 GN=Actg2 PE=1 SV=1 Actin, cytoplasmic 1 OS=Mus musculus OX=10090 GN=Actb PE=1 SV=1 Actin, aortic smooth muscle OS=Mus musculus OX=10090 GN=Acta2 PE=1 SV=1 Actin, alpha skeletal muscle OS=Mus musculus OX=10090 GN=Acta1 PE=1 SV=1	D3Z2K3; P63268; A0A1D5RM20; P60710; A0A494B9T3; G3UZ07; P62737; G3UYG0; P68134; D3YZY0; E9Q5F4; P68033; P63260; E9Q606	0	1198.52	11	100	52.95	3	64.6	74.5	160.9	7.02943e+08	9.12431e+08	1.77292e+09	7.90872e+08	9.12431e+08	1.96954e+09	Det	Det	Det	4	4	3	Shared	High	High	High	High	High	High	High	High	High	2	2	0.7825	0.7206	0	0	1	1	1	1	1	1	599.766	599.765	2.57	0.88	0.00154	0.00053	15.9178	15.6109	4.3756e-05	2.87183e-05	3.87519e-06	7.91026e-06	1.74972	1.69486	2.47	260.9	260.9	7.06199e-05	8.91902e-05	13.94
FALSE		High	Unambiguous	RFYLDVKQNAK	[K].RFYLDVKQNAK.[G]			1.56257	2	2	6	O35295; P42669	O35295 [57-67]; P42669 [71-81]			Transcriptional activator protein Pur-beta OS=Mus musculus OX=10090 GN=Purb PE=1 SV=3 Transcriptional activator protein Pur-alpha OS=Mus musculus OX=10090 GN=Pura PE=1 SV=1	O35295; P42669	2	1381.76	11	100	18.95	3	78.5	107.3	114.2	1.43456e+06	2205545	2114489	1.61401e+06	2205545	2.34899e+06	Det	Det	Det	1	1	1	Shared	High	High	High	High	High	High	High	High	High	3	3	1	0.6527	0	0	1	1	1	1	1	1	461.259	461.259	3.37	3.37	0.00155	0.00155	16.9061	16.9061	4.3756e-05	2.87183e-05	2.79676e-05	1.96469e-05	1.46044	1.56257	3.83	304.8	304.8	0.000205457	8.91902e-05	16.47
FALSE		High	Unambiguous	KHPDASVNFSEFSKK	[K].KHPDASVNFSEFSKK.[C]			2.51196	1	5	7	P63158	P63158 [30-44]			High mobility group protein B1 OS=Mus musculus OX=10090 GN=Hmgb1 PE=1 SV=2	P63158; D3YZ18; D3YVC6; A0A0J9YUZ4; A0A0J9YUD8	2	1720.87	15	100	12.27	3	96.4	113.7	89.9	4.38072e+06	5.81258e+06	4.14027e+06	4.92869e+06	5.81258e+06	4.59944e+06	Det	Det	Det	2	3	2		High	High	High	High	High	High	High	High	High	4	4	0.6431	0.4733	0	0	1	1	1	1	1	1	430.972	430.972	-0.25	-0.25	-0.00011	-0.00011	17.2013	17.2013	4.3756e-05	2.87183e-05	2.11779e-08	3.59004e-08	2.51196	2.47904	3.93	338.41	338.41	9.1092e-07	8.91902e-05	16.57
FALSE		High	Unambiguous	AYGRGIEPTGNMVKQPAK	[R].AYGRGIEPTGNMVKQPAK.[F]			2.29694	1	1	6	Q80X90	Q80X90 [259-276]			Filamin-B OS=Mus musculus OX=10090 GN=Flnb PE=1 SV=3	Q80X90	2	1917	18	100	9.34	3	91.6	110	98.4	661885	894784	719928	744679	894784	799770	Det	Det	Det	1	1	1		High	High	High	High	High	High	High	High	High	4	4	0.6496	0.4811	0	0	1	1	1	1	1	1	480.006	480.006	0.48	0.48	0.00023	0.00023	17.2537	17.2537	4.3756e-05	2.87183e-05	2.89188e-07	1.25671e-07	2.12947	2.29694	3.18	253.33	253.33	3.10806e-06	8.91902e-05	16.64
FALSE		High	Unambiguous	AGFAGDDAPR	[K].AGFAGDDAPR.[A]			1.67714	4	18	28	P63268; P60710; P62737; P68134	P63268 [20-29]; P60710 [19-28]; P62737 [21-30]; P68134 [21-30]			Actin, gamma-enteric smooth muscle OS=Mus musculus OX=10090 GN=Actg2 PE=1 SV=1 Actin, cytoplasmic 1 OS=Mus musculus OX=10090 GN=Actb PE=1 SV=1 Actin, aortic smooth muscle OS=Mus musculus OX=10090 GN=Acta2 PE=1 SV=1 Actin, alpha skeletal muscle OS=Mus musculus OX=10090 GN=Acta1 PE=1 SV=1	D3Z2K3; P63268; E9Q2D1; E9Q1F2; F6WX90; A0A1D5RM20; P60710; A0A494B9T3; G3UZ07; P62737; G3UYG0; P68134; D3YZY0; E9Q5F4; B1ATY1; P68033; P63260; E9Q606	0	976.448	10	100	36.33	3	62.8	101.8	135.4	9.85799e+08	1797744248	2.15234e+09	1.10911e+09	1797744248	2.39104e+09	Det	Det	Det	3	4	4	Shared	High	High	High	High	High	High	High	High	High	2	2	0.7917	0.7377	0	0	1	1	1	1	1	1	488.728	488.727	0	-0.81	0	-0.0004	17.1411	15.1081	4.3756e-05	2.87183e-05	8.98968e-06	8.93581e-06	1.62658	1.67714	2.44	231.66	231.66	0.000106859	8.91902e-05	15.34
FALSE		High	Unambiguous	EAENWGAGEPNNK	[K].EAENWGAGEPNNK.[K]			1.14748	1	3	4	B1B507	B1B507 [110-122]			L-selectin OS=Mus musculus OX=10090 GN=Sell PE=1 SV=1	P18337; Q3TCF3; B1B507	0	1415.62	13																			No Quan Values	High	n/a	High	High	n/a	High	High	High	High	2	2	0.6873	0.6851	0	0	1	1	1	1	1	1	708.31	708.312	-3.97	-1.64	-0.00281	-0.00116	16.6059	16.8699	8.29153e-05	2.87183e-05	0.000408038	0.00033727	1.06653	1.14748	1.81	201.37	201.37	0.00218562	8.91902e-05
FALSE		High	Unambiguous	NSATSADEQPHIGNYR	[R].NSATSADEQPHIGNYR.[L]			3.33517	1	15	6	A0A0R4J0B1	A0A0R4J0B1 [39-54]			non-specific serine/threonine protein kinase OS=Mus musculus OX=10090 GN=Mark2 PE=1 SV=1	Q05512-2; E9Q2G8; E9PYX3; E9Q9N6; E9Q8H5; E9Q2J6; Q05512-4; F6ZS70; A0A0R4J227; Q3T9A3; Q05512; Q05512-3; E9QMP6; E9PZ55; A0A0R4J0B1	0	1759.8	16	100	53.29	3	67.9	70.6	161.5	217260	253899	523175	244437	253899	581197	Det	Det	Det	1	1	1		High	High	High	High	High	High	High	High	High	3	3	0.76	0.6784	0	0	1	1	1	1	1	1	587.271	587.271	-0.15	-0.15	-9e-05	-9e-05	16.5502	16.5502	4.3756e-05	2.87183e-05	1.12884e-10	9.92854e-11	3.27783	3.33517	3.7	346.13	346.13	8.29539e-09	8.91902e-05	16.59
FALSE		High	Unambiguous	EVTNGVSKDPETVAESK	[K].EVTNGVSKDPETVAESK.[N]			2.16144	1	2	2	B1B1A8	B1B1A8 [278-294]			Myosin light chain kinase, smooth muscle OS=Mus musculus OX=10090 GN=Mylk PE=1 SV=1	Q6PDN3; B1B1A8	1	1789.88	17	100	45.55	3	65.6	82.8	151.7	647102	918699	1515435	728046	918699	1.6835e+06	Det	Det	Det	1	1	1		High	Peak Found	Peak Found	High	Peak Found	Peak Found	High	High	High	3	3	0.7068	0.4983	0	0	1	1	1	1	1	1	597.299	597.299	0.08	0.08	5e-05	5e-05	16.8634	16.8634	4.3756e-05	2.87183e-05	2.3242e-07	8.15334e-07	2.16144	2.02516	3.01	273.89	273.89	6.73559e-06	8.91902e-05	16.59
FALSE		High	Unambiguous	SSLEATHDMVTR	[K].SSLEATHDMVTR.[F]			2.51115	1	10	6	B1ARU4	B1ARU4 [4127-4138]			Microtubule-actin cross-linking factor 1, isoforms 1/2/3/4 OS=Mus musculus OX=10090 GN=Macf1 PE=1 SV=2	Q9QXZ0-3; F7ACR9; Q9QXZ0-2; Q9QXZ0-4; A0A571BGC6; Q9QXZ0; A0A0A0MQA6; A0A571BF93; F6Q750; B1ARU4	0	1346.64	12	100	27.66	3	77.1	92.1	130.8	698707	938468	1199324	786106	938468	1.33233e+06	Det	Det	Det	1	1	1		High	Peak Found	High	High	Peak Found	High	High	High	High	3	3	0.7117	0.6317	0	0	1	1	1	1	1	1	449.55	449.551	-0.63	0.65	-0.00028	0.00029	16.8612	16.477	4.3756e-05	2.87183e-05	2.12943e-08	3.01432e-08	2.51115	2.50445	3.34	294.84	294.84	9.15141e-07	8.91902e-05	16.57
FALSE		High	Unambiguous	ITAHLVHELR	[R].ITAHLVHELR.[R]			2.03358	1	1	6	Q8BWT1	Q8BWT1 [361-370]			3-ketoacyl-CoA thiolase, mitochondrial OS=Mus musculus OX=10090 GN=Acaa2 PE=1 SV=3	Q8BWT1	0	1188.68	10	100	48.21	3	79.9	65.1	155	3.15159e+06	2890273	6.19363e+06	3.54581e+06	2890273	6.88052e+06	Det	Det	Det	1	1	1		High	High	Peak Found	High	High	Peak Found	High	High	High	3	3	0.7744	0.658	0	0	1	1	1	1	1	1	396.9	396.9	0.7	0.7	0.00028	0.00028	16.3542	16.3542	4.3756e-05	2.87183e-05	5.56907e-07	1.11543e-06	2.03358	1.97961	3.07	272.72	272.72	1.3974e-05	8.91902e-05	15.79
FALSE		High	Unambiguous	VMQQQQQATQQQLPQK	[K].VMQQQQQATQQQLPQK.[V]			2.65404	1	1	8	Q8K4Z5	Q8K4Z5 [116-131]			Splicing factor 3A subunit 1 OS=Mus musculus OX=10090 GN=Sf3a1 PE=1 SV=1	Q8K4Z5	0	1911.97	16	100	52.03	3	58.6	83	158.4	745241	1.18842e+06	2.04077e+06	838461	1.18842e+06	2.26709e+06	Det	Det	Det	1	1	2		High	High	High	High	High	High	High	High	High	3	3	0.7473	0.6233	0	0	1	1	1	1	1	1	637.996	637.996	1.02	1.02	0.00065	0.00065	16.5657	16.5657	4.3756e-05	2.87183e-05	1.89928e-08	1.07693e-08	2.52789	2.65404	3.77	307.54	307.54	4.04837e-07	8.91902e-05	16.62
FALSE		High	Unambiguous	KYGPKGYGYGQGAGTLSTDK	[K].KYGPKGYGYGQGAGTLSTDK.[G]			1.59077	1	1	2	P97315	P97315 [65-84]			Cysteine and glycine-rich protein 1 OS=Mus musculus OX=10090 GN=Csrp1 PE=1 SV=3	P97315	2	2048.01	20	100	58.21	3	95.8	160.2	44	340007	639671		382537	639671	175700	Det	Det	Imp	1	1			High	Peak Found	n/a	High	Peak Found	n/a	High	High	High	4	4	0.6595	0.5782	0	0	1	1	1	1	1	1	512.757	512.757	-1.45	-1.45	-0.00074	-0.00074	16.8258	16.8258	4.3756e-05	2.87183e-05	1.68522e-05	1.61839e-05	1.5346	1.59077	2.75	200.06	200.06	0.000174923	8.91902e-05	16.55
FALSE		High	Unambiguous	RLGFITNNSSK	[K].RLGFITNNSSK.[T]			1.60597	1	1	6	Q8CHP8	Q8CHP8 [62-72]			Glycerol-3-phosphate phosphatase OS=Mus musculus OX=10090 GN=Pgp PE=1 SV=1	Q8CHP8	1	1236.67	11	100	26.21	3	76.7	95	128.4	462086	644222	783636	519887	644222	870544	Det	Det	Det	1	1	1		High	High	High	High	High	High	High	High	High	2	2	0.6439	0.5543	0	0	1	1	1	1	1	1	618.839	618.839	0.44	0.44	0.00027	0.00027	16.8236	16.8236	4.3756e-05	2.87183e-05	1.20378e-05	1.45779e-05	1.58385	1.60597	2.76	269.16	269.16	0.000160392	8.91902e-05	16.28
FALSE		High	Unambiguous	RNLENDVNSLK	[K].RNLENDVNSLK.[D]			1.72423	1	4	4	A0A1Y7VMN0	A0A1Y7VMN0 [527-537]			Rho-associated protein kinase 2 (Fragment) OS=Mus musculus OX=10090 GN=Rock2 PE=1 SV=1	P70336; A0A1Y7VMN0; P70336-2; F8VPK5	1	1301.68	11	100	34.58	3	64.7	101.4	133.9	553916	975837	1.15991e+06	623204	975837	1.28855e+06	Det	Det	Det	1	1	1		High	High	Peak Found	High	High	Peak Found	High	High	High	2	2	0.6856	0.5307	0	0	1	1	1	1	1	1	651.345	651.345	1.91	1.91	0.00124	0.00124	16.8215	16.8215	4.3756e-05	2.87183e-05	4.6127e-06	6.89204e-06	1.72423	1.71489	3.09	317.69	317.69	8.16778e-05	8.91902e-05	16.47
FALSE		High	Unambiguous	SYEPQEDPGVK	[K].SYEPQEDPGVK.[S]			1.69362	1	3	6	A0A1B0GR11	A0A1B0GR11 [250-260]			Transaldolase OS=Mus musculus OX=10090 GN=Taldo1 PE=1 SV=1	Q93092; A0A1B0GR11; Q93092-2	0	1248.57	11	100	47.21	3	67.6	78.2	154.2	2.54651e+06	3.31524e+06	5.88164e+06	2.86504e+06	3.31524e+06	6.53393e+06	Det	Det	Det	1	1	1		High	High	High	High	High	High	High	High	High	2	2	0.7079	0.6623	0	0	1	1	1	1	1	1	624.791	624.791	0.83	0.83	0.00052	0.00052	16.8171	16.8171	4.3756e-05	2.87183e-05	9.23951e-06	7.97788e-06	1.62257	1.69362	2.31	231.67	231.67	9.72675e-05	8.91902e-05	16.68
FALSE		High	Unambiguous	RQAEAELALRVK	[K].RQAEAELALRVK.[A]			2.41249	1	17	6	Q9QXS1-3	Q9QXS1-3 [1508-1519]			Isoform PLEC-1A of Plectin OS=Mus musculus OX=10090 GN=Plec	Q9QXS1-6; Q9QXS1-13; Q9QXS1-7; Q9QXS1-9; Q9QXS1-5; Q9QXS1-14; Q9QXS1-12; Q9QXS1-3; Q9QXS1-2; Q9QXS1-10; E9Q3W4; Q9QXS1-15; Q9QXS1-11; Q9QXS1-16; Q9QXS1-4; Q9QXS1; Q9QXS1-8	2	1383.81	12	100	22.25	3	75.9	119.8	104.4	874211	1.55191e+06	1.21735e+06	983563	1.55191e+06	1.35235e+06	Det	Det	Det	1	1	1		High	High	High	High	High	High	High	High	High	3	3	0.7911	0.6643	0	0	1	1	1	1	1	1	461.94	461.94	-0.2	-0.2	-9e-05	-9e-05	16.7688	16.7688	4.3756e-05	2.87183e-05	9.86787e-08	5.67505e-08	2.28679	2.41249	4.26	344.94	344.94	1.60714e-06	8.91902e-05	16.28
FALSE		High	Unambiguous	TYEPTNIQGK	[K].TYEPTNIQGK.[Y]			1.14418	1	1	2	P08032	P08032 [79-88]			Spectrin alpha chain, erythrocytic 1 OS=Mus musculus OX=10090 GN=Spta1 PE=1 SV=3	P08032	0	1150.57	10	100	39.51	3	82	72.7	145.3	1.68795e+06	1.68196e+06	3.02769e+06	1.89909e+06	1.68196e+06	3.36347e+06	Det	Det	Det	1	1	1		High	Peak Found	Peak Found	High	Peak Found	Peak Found	High	High	High	2	2	0.4586	0.5935	0	0	1	1	1	1	1	1	575.791	575.791	1.44	1.44	0.00083	0.00083	16.8114	16.8114	8.29153e-05	2.87183e-05	0.00034177	0.000344905	1.09277	1.14418	2.46	192.1	192.1	0.00222694	8.91902e-05	16.59
FALSE		High	Unambiguous	ALEEAMEQK	[R].ALEEAMEQK.[A]			1.39885	1	1	6	Q8VDD5	Q8VDD5 [1484-1492]			Myosin-9 OS=Mus musculus OX=10090 GN=Myh9 PE=1 SV=4	Q8VDD5	0	1048.5	9	100	50.17	3	70.4	71.7	157.9	9137509	10465806	20758040	1.02805e+07	10465806	2.30602e+07	Det	Det	Det	1	1	1		High	High	High	High	High	High	High	High	High	2	2	0.5614	0.5	0	0	1	1	1	1	1	1	524.753	524.753	1.11	1.11	0.00058	0.00058	16.8071	16.8071	4.3756e-05	2.87183e-05	0.000102948	6.05087e-05	1.26943	1.39885	2.52	231.05	231.05	0.000522688	8.91902e-05	16.59
FALSE		High	Unambiguous	ALEEAMEQK	[R].ALEEAMEQK.[A]	1xOxidation [M6]	1xOxidation [M6]	1.16949	1	1	2	Q8VDD5	Q8VDD5 [1484-1492]			Myosin-9 OS=Mus musculus OX=10090 GN=Myh9 PE=1 SV=4	Q8VDD5	0	1064.49	9	100	77.58	3	35.8	78	186.2	235221	577065	1.23968e+06	264644	577065	1.37717e+06	Det	Det	Det	1	1	1		Peak Found	Peak Found	High	Peak Found	Peak Found	High	High	High	High	2	2	0.7206	0.2967	0	0	1	1	1	1	1	1	532.751	532.751	1.3	1.3	0.00069	0.00069	16.676	16.676	4.3756e-05	0.000189568	0.000203199	0.00259261	1.16949	0.837185	1.82	268.7	268.7	0.00192883	8.91902e-05	16.65
FALSE		High	Unambiguous	ATSSSSSSSGVGMSVGQGR	[R].ATSSSSSSSGVGMSVGQGR.[G]			2.59479	1	3	2	A0A0R4J0Q5	A0A0R4J0Q5 [414-432]			Lamin B2 OS=Mus musculus OX=10090 GN=Lmnb2 PE=1 SV=1	P21619-2; A0A0R4J0Q5; P21619	0	1728.78	19	100	46.65	3	66.8	79.8	153.3	307596	413498	714861	346072	413498	794141	Det	Det	Det	1	1	1		High	Peak Found	Peak Found	High	Peak Found	Peak Found	High	High	High	2	2	1	0.7455	0	0	1	1	1	1	1	1	864.896	864.896	1.29	1.29	0.00111	0.00111	16.7898	16.7898	4.3756e-05	2.87183e-05	2.27845e-08	1.61889e-08	2.50126	2.59479	2.75	324.68	324.68	5.67746e-07	8.91902e-05	16.52
FALSE		High	Unambiguous	SGAQASSTPLSPTR	[R].SGAQASSTPLSPTR.[I]			2.41362	2	3	4	P48678; P48678-2	P48678 [12-25]; P48678-2 [12-25]			Prelamin-A/C OS=Mus musculus OX=10090 GN=Lmna PE=1 SV=2 Isoform C of Prelamin-A/C OS=Mus musculus OX=10090 GN=Lmna	D3YUF7; P48678; P48678-2	0	1359.69	14	100	36.67	3	74.4	83.6	142	4787069	6.05484e+06	9256085	5.38587e+06	6.05484e+06	1.02826e+07	Det	Det	Det	1	1	1	Shared	High	High	Peak Found	High	High	Peak Found	High	High	High	2	2	0.7326	0.5944	0	0	1	1	1	1	1	1	680.347	680.347	-0.26	-0.26	-0.00018	-0.00018	16.7767	16.7767	4.3756e-05	2.87183e-05	4.14737e-08	5.93149e-08	2.41362	2.40606	3.6	332.06	332.06	1.59681e-06	8.91902e-05	16.66
FALSE		High	Unambiguous	HEIESLYTK	[K].HEIESLYTK.[L]			2.1453	1	6	6	P83741	P83741 [2091-2099]			Serine/threonine-protein kinase WNK1 OS=Mus musculus OX=10090 GN=Wnk1 PE=1 SV=2	P83741-2; F6U2S8; P83741; P83741-3; P83741-5; P83741-4	0	1119.57	9	100	24.1	3	74.3	103.6	122.1	612938	961450	1.02015e+06	689608	961450	1.13329e+06	Det	Det	Det	1	1	1		High	High	High	High	High	High	High	High	High	2	2	0.685	0.7106	0	0	1	1	1	1	1	1	560.29	560.29	3.76	3.76	0.00211	0.00211	16.7702	16.7702	4.3756e-05	2.87183e-05	4.92322e-07	3.5673e-07	2.05162	2.1453	3.11	329.52	329.52	7.38557e-06	8.91902e-05	16.46
FALSE		High	Unambiguous	AHATTSNTVSKLLEK	[K].AHATTSNTVSKLLEK.[V]			3.41122	1	1	6	O54724	O54724 [101-115]			Caveolae-associated protein 1 OS=Mus musculus OX=10090 GN=Cavin1 PE=1 SV=1	O54724	1	1599.87	15	100	17.11	3	91.7	88.6	119.7	1.20906e+06	1.31364e+06	1.59731e+06	1.36029e+06	1.31364e+06	1.77446e+06	Det	Det	Det	1	1	1		High	High	High	High	High	High	High	High	High	3	3	0.8177	0.6496	0	0	1	1	1	1	1	1	533.962	533.962	0.26	0.26	0.00014	0.00014	15.754	15.754	4.3756e-05	2.87183e-05	1.56029e-10	5.88387e-11	3.23047	3.41122	3.91	371.6	371.6	5.37424e-09	8.91902e-05	16.15
FALSE		High	Unambiguous	AEADPQAIPK	[K].AEADPQAIPK.[K]			1.59531	1	2	4	Q9Z2D6	Q9Z2D6 [257-266]			Methyl-CpG-binding protein 2 OS=Mus musculus OX=10090 GN=Mecp2 PE=1 SV=1	Q9Z2D6-2; Q9Z2D6	0	1039.54	10	100	49.67	3	62.9	80.6	156.4	1.34752e+06	1.94155e+06	3.39181e+06	1.51608e+06	1.94155e+06	3.76797e+06	Det	Det	Det	1	1	1		High	High	Peak Found	High	High	Peak Found	High	High	High	2	2	0.7617	0.4633	0	0	1	1	1	1	1	1	520.275	520.276	1.48	3.4	0.00077	0.00177	16.9921	16.7637	4.3756e-05	2.87183e-05	1.11312e-05	3.27816e-05	1.59531	1.48809	2.18	300.65	300.65	0.00017045	8.91902e-05	16.54
FALSE		High	Unambiguous	KPPQQLEWK	[K].KPPQQLEWK.[L]			1.40382	1	9	12	Q62151	Q62151 [44-52]			Advanced glycosylation end product-specific receptor OS=Mus musculus OX=10090 GN=Ager PE=1 SV=2	Q62151-7; Q62151-6; Q62151; Q62151-5; Q62151-4; Q62151-8; Q62151-10; Q62151-2; Q62151-3	0	1153.64	9	100	20.27	3	106.2	116.4	77.3	2.72266e+07	3.358e+07	20079393	3.06323e+07	3.358e+07	2.23063e+07	Det	Det	Det	2	2	2		High	High	High	High	High	High	High	High	High	2	2	0.577	0.5741	0	0	1	1	1	1	1	1	577.322	577.322	0.15	0.15	8e-05	8e-05	17.0314	17.0314	4.3756e-05	2.87183e-05	4.5952e-05	5.84804e-05	1.38771	1.40382	2.63	261.4	261.4	0.000508087	8.91902e-05	16.63
FALSE		High	Unambiguous	EGVVHGVTTVAEK	[K].EGVVHGVTTVAEK.[T]			3.35578	1	2	10	O55042	O55042 [46-58]			Alpha-synuclein OS=Mus musculus OX=10090 GN=Snca PE=1 SV=2	O55042-2; O55042	0	1325.71	13	100	7.19	3	108.2	97.1	94.7	1.82928e+07	1.8478e+07	16217244	2.0581e+07	1.8478e+07	1.80158e+07	Det	Det	Det	2	2	2		High	High	High	High	High	High	High	High	High	2	2	1	0.6727	0	0	1	1	1	1	1	1	663.356	663.356	-0.24	-0.24	-0.00016	-0.00016	16.9426	16.9426	4.3756e-05	2.87183e-05	6.62622e-11	3.5336e-10	3.35578	3.15066	4.43	466.61	466.61	7.37474e-09	8.91902e-05	16.41
FALSE		High	Unambiguous	AQGLASTSTAPSPSR	[R].AQGLASTSTAPSPSR.[T]			2.7039	1	3	4	Q91X58	Q91X58 [152-166]			AN1-type zinc finger protein 2B OS=Mus musculus OX=10090 GN=Zfand2b PE=1 SV=1	A0A087WPF5; Q91X58; E0CY18	0	1430.72	15																			No Quan Values	High	n/a	High	High	n/a	High	High	High	High	2	2	0.7451	0.672	0	0	1	1	1	1	1	1	715.865	715.865	-0.72	-0.72	-0.00051	-0.00051	16.4921	16.4921	4.3756e-05	2.87183e-05	1.73831e-08	7.64168e-09	2.54085	2.7039	3.11	347.62	347.62	3.04567e-07	8.91902e-05
FALSE		High	Unambiguous	FSTGTPSNSVNAR	[R].FSTGTPSNSVNAR.[Q]			2.05115	1	5	6	Q5NBX1	Q5NBX1 [1302-1314]			Protein cordon-bleu OS=Mus musculus OX=10090 GN=Cobl PE=1 SV=1	Q5NBX1-3; Q5NBX1-2; G3UWY3; Q5NBX1; G5E8P4	0	1337.64	13	100	42.27	3	64.7	88.5	146.8	206882	318602	475734	232760	318602	528495	Det	Det	Det	1	1	1		High	High	High	High	High	High	High	High	High	2	2	0.711	0.6655	0	0	1	1	1	1	1	1	669.325	669.327	-1.8	2.21	-0.0012	0.00148	16.7376	16.4622	4.3756e-05	2.87183e-05	7.94491e-07	6.8182e-07	1.98159	2.05115	2.87	225.5	225.5	1.26406e-05	8.91902e-05	16.47
FALSE		High	Unambiguous	RDLAGALDEK	[K].RDLAGALDEK.[E]			1.19526	1	2	4	Q8VEH3	Q8VEH3 [132-141]			ADP-ribosylation factor-like protein 8A OS=Mus musculus OX=10090 GN=Arl8a PE=1 SV=1	Q8VEH3; F6QKK2	1	1087.57	10	100	37.64	3	69.1	89	141.9	525430	761468	1.09311e+06	591155	761468	1.21434e+06	Det	Det	Det	1	1	1		High	Peak Found	High	High	Peak Found	High	High	High	High	2	2	0.3782	0.3532	0	0	1	1	1	1	1	1	544.292	544.292	3.08	3.08	0.00168	0.00168	16.7267	16.7267	8.29153e-05	2.87183e-05	0.00046194	0.000243735	1.04815	1.19526	2.18	230.72	230.72	0.00166609	8.91902e-05	16.4
FALSE		High	Unambiguous	IYGNQDTSSQLK	[R].IYGNQDTSSQLK.[K]			2.45082	1	2	6	G3X977	G3X977 [480-491]			Inter-alpha-trypsin inhibitor heavy chain H2 OS=Mus musculus OX=10090 GN=Itih2 PE=1 SV=1	Q61703; G3X977	0	1353.66	12	100	24.01	3	120.6	73.7	105.7	1.05834e+06	726980	939111	1.19073e+06	726980	1.04326e+06	Det	Det	Det	1	1	1		High	High	High	High	High	High	High	High	High	2	2	0.5965	0.5311	0	0	1	1	1	1	1	1	677.336	677.336	0.16	0.16	0.00011	0.00011	16.9697	16.9697	4.3756e-05	2.87183e-05	9.63643e-08	4.35957e-08	2.29026	2.45082	3.05	296.98	296.98	1.29134e-06	8.91902e-05	16.55
FALSE		High	Unambiguous	QIQQLESNNRDLQDK	[K].QIQQLESNNRDLQDK.[N]			2.63563	1	4	6	A0A1Y7VMN0	A0A1Y7VMN0 [591-605]			Rho-associated protein kinase 2 (Fragment) OS=Mus musculus OX=10090 GN=Rock2 PE=1 SV=1	P70336; A0A1Y7VMN0; P70336-2; F8VPK5	1	1828.91	15	100	35.68	3	69.3	91.6	139.1	706152	1.05086e+06	1.43658e+06	794482	1.05086e+06	1.5959e+06	Det	Det	Det	1	1	1		High	High	High	High	High	High	High	High	High	3	3	1	0.6201	0	0	1	1	1	1	1	1	610.31	610.31	-0.05	-0.05	-3e-05	-3e-05	16.3718	16.3718	4.3756e-05	2.87183e-05	7.06732e-08	1.22238e-08	2.33563	2.63563	4.08	294.99	294.99	4.49694e-07	8.91902e-05	16.46
FALSE		High	Unambiguous	QSTITISGDK	[R].QSTITISGDK.[A]			1.47946	1	2	2	Q8VCU2	Q8VCU2 [634-643]			Phosphatidylinositol-glycan-specific phospholipase D OS=Mus musculus OX=10090 GN=Gpld1 PE=1 SV=1	Q8VCU2; O70362	0	1049.55	10	100	75.85	3	177.9	95.7	26.4	977127	591293	146827	1.09935e+06	591293	163111	Det	Det	Det	1	1	1		High	Peak Found	Peak Found	High	Peak Found	Peak Found	High	High	High	2	2	0.5021	0.385	0	0	1	1	1	1	1	1	525.279	525.279	2.56	2.56	0.00134	0.00134	16.718	16.718	4.3756e-05	2.87183e-05	0.00018419	3.47838e-05	1.18395	1.47946	2.13	150.3	150.3	0.000330078	8.91902e-05	16.63
FALSE		High	Unambiguous	DIHNLEDIKK	[K].DIHNLEDIKK.[T]			1.82466	1	2	4	F8VQJ3	F8VQJ3 [1583-1592]			Laminin, gamma 1 OS=Mus musculus OX=10090 GN=Lamc1 PE=1 SV=1	F8VQJ3; P02468	1	1224.66	10	100	30.01	3	120.6	113.9	65.6	1.36917e+06	1.455e+06	754138	1.54043e+06	1.455e+06	837775	Det	Det	Det	1	1	1		High	High	Peak Found	High	High	Peak Found	High	High	High	3	3	1	0.708	0	0	1	1	1	1	1	1	408.891	408.891	0.5	0.5	0.0002	0.0002	16.99	16.99	4.3756e-05	2.87183e-05	3.06098e-06	3.23896e-06	1.78424	1.82466	3.63	287.11	287.11	4.60449e-05	8.91902e-05	16.44
FALSE		High	Unambiguous	STWVILHHK	[K].STWVILHHK.[V]			1.20796	1	3	6	P56395	P56395 [25-33]			Cytochrome b5 OS=Mus musculus OX=10090 GN=Cyb5a PE=1 SV=2	G5E850; A0A494B9D8; P56395	0	1120.63	9	100	62.22	3	59.5	68.9	171.6	754400	982547	2.20424e+06	848766	982547	2.44869e+06	Det	Det	Det	1	1	1		High	High	High	High	High	High	High	High	High	2	2	0.7283	0.6564	0	0	1	1	1	1	1	1	560.817	560.817	0.51	0.51	0.00029	0.00029	16.276	16.276	8.29153e-05	2.87183e-05	0.00034495	0.000223522	1.0914	1.20796	2.27	216.59	216.59	0.00155004	8.91902e-05	15.86
FALSE		High	Unambiguous	SLGQPIKTRFQESEERPK	[K].SLGQPIKTRFQESEERPK.[L]			1.60588	1	2	4	Q3U2G2	Q3U2G2 [682-699]			Heat shock 70 kDa protein 4 OS=Mus musculus OX=10090 GN=Hspa4 PE=1 SV=1	Q61316; Q3U2G2	2	2130.13	18	100	44.89	3	111.9	137.8	50.4	1.89662e+06	2.62731e+06	864755	2.13387e+06	2.62731e+06	960659	Det	Det	Det	2	2	2		High	High	Peak Found	High	High	Peak Found	High	High	High	5	5	0.731	0.4943	0	0	1	1	1	1	1	1	426.832	426.832	1.26	1.26	0.00054	0.00054	16.7094	16.7094	4.3756e-05	2.87183e-05	4.98136e-05	1.45871e-05	1.37588	1.60588	3.5	220.15	220.15	0.000160474	8.91902e-05	16.36
FALSE		High	Unambiguous	AISSQHLTLR	[K].AISSQHLTLR.[R]			1.3136	1	2	4	P49222	P49222 [25-34]			Protein 4.2 OS=Mus musculus OX=10090 GN=Epb42 PE=1 SV=3	P49222; Q3UV95	0	1125.64	10	100	92.79	3	190.9	103.7	5.4	1.43326e+06	875658	41276.1	1.61254e+06	875658	45853.7	Det	Det	Det	1	1	1		High	High	Peak Found	High	High	Peak Found	High	High	High	3	3	0.6737	0.6154	0	0	1	1	1	1	1	1	375.884	375.884	0.78	0.78	0.00029	0.00029	16.6309	16.6309	4.3756e-05	2.87183e-05	8.71655e-05	0.000108567	1.29385	1.3136	2.34	163.12	163.12	0.000849622	8.91902e-05	15.63
FALSE		High	Unambiguous	HELQANCYEEVKDR	[K].HELQANCYEEVKDR.[C]			4.26496	1	2	8	P18760	P18760 [133-146]			Cofilin-1 OS=Mus musculus OX=10090 GN=Cfl1 PE=1 SV=3	P18760; F8WGL3	1	1733.79	14	100	49.86	3	142.1	112.9	45	4.49364e+06	4.0151e+06	1.43962e+06	5.05573e+06	4.0151e+06	1.59928e+06	Det	Det	Det	2	2	1		High	High	High	High	High	High	High	High	High	3	3	0.8384	0.673	0	0	1	1	1	1	1	1	578.601	578.601	-0.73	-0.73	-0.00042	-0.00042	16.5729	16.5729	4.3756e-05	2.87183e-05	3.8522e-13	1.65416e-13	4.10895	4.26496	5.29	489.51	489.51	4.11143e-11	8.91902e-05	16.39
FALSE		High	Unambiguous	TCLDPNAPGVKR	[K].TCLDPNAPGVKR.[I]			2.40491	1	1	8	Q9EQI5	Q9EQI5 [93-104]			Chemokine subfamily B Cys-X-Cys OS=Mus musculus OX=10090 GN=Ppbp PE=1 SV=1	Q9EQI5	1	1270.66	12	100	87.67	3	175.6	120.4	3.9	4.42905e+06	3.41658e+06		4.98307e+06	3.41658e+06	111286	Det	Det	Imp	2	2			High	High	n/a	High	High	n/a	High	High	High	3	3	0.7899	0.6526	0	0	1	1	1	1	1	1	424.224	424.224	-0.03	-0.03	-1e-05	-1e-05	16.7222	16.7222	4.3756e-05	2.87183e-05	1.4237e-07	5.97879e-08	2.23315	2.40491	3.08	286.59	286.59	1.6782e-06	8.91902e-05	16.36
FALSE		High	Unambiguous	ENPRNFSDNQLQEGK	[K].ENPRNFSDNQLQEGK.[N]			4.01367	1	1	14	Q9WVA4	Q9WVA4 [157-171]			Transgelin-2 OS=Mus musculus OX=10090 GN=Tagln2 PE=1 SV=4	Q9WVA4	1	1775.83	15	100	35.93	3	71.4	88.3	140.3	4.34657e+07	60465866	8.65197e+07	4.89027e+07	60465866	9.6115e+07	Det	Det	Det	2	2	2		High	High	High	High	High	High	High	High	High	2	2	0.7529	0.7172	0	0	1	1	1	1	1	1	888.418	888.418	-1.68	-1.68	-0.00149	-0.00149	16.6747	16.6747	4.3756e-05	2.87183e-05	7.38795e-13	4.14152e-12	4.01367	3.79691	3.89	532.88	532.88	1.72549e-10	8.91902e-05	16.51
FALSE		High	Unambiguous	DEIFATSKENEK	[R].DEIFATSKENEK.[K]			1.52227	2	5	8	A0A2R8VHF9; E9QPE7	A0A2R8VHF9 [1669-1680]; E9QPE7 [1669-1680]			Myosin, heavy polypeptide 11, smooth muscle OS=Mus musculus OX=10090 GN=Myh11 PE=1 SV=1 Myosin, heavy polypeptide 11, smooth muscle OS=Mus musculus OX=10090 GN=Myh11 PE=1 SV=2	A0A2R8VHF9; A0A338P6K2; O08638-2; O08638; E9QPE7	1	1410.67	12	100	15.54	3	90.9	91.2	117.9	920317	1.03948e+06	1209971	1.03544e+06	1.03948e+06	1.34416e+06	Det	Det	Det	2	2	2	Shared	High	High	High	High	High	High	High	High	High	3	2	0.3701	0.2798	0	0	1	1	1	1	1	1	470.897	705.842	0.38	1.49	0.00018	0.00105	16.5164	16.6139	4.3756e-05	2.87183e-05	3.08203e-05	2.5919e-05	1.44621	1.52227	2.18	222.31	222.31	0.000258564	8.91902e-05	16.25
FALSE		High	Unambiguous	IIENGETEKPVS	[K].IIENGETEKPVS.[-]			1.13206	1	1	6	Q9D8S4	Q9D8S4 [226-237]			Oligoribonuclease, mitochondrial OS=Mus musculus OX=10090 GN=Rexo2 PE=1 SV=2	Q9D8S4	0	1315.67	12	100	61.01	3	62.2	67.4	170.4	733540	894808	2.0355e+06	825296	894808	2.26124e+06	Det	Det	Det	1	1	1		High	High	High	High	High	High	High	High	High	2	2	0.7785	0.7178	0	0	1	1	1	1	1	1	658.34	658.34	-1.72	-1.72	-0.00113	-0.00113	16.8609	16.8609	4.3756e-05	2.87183e-05	0.000261941	0.000381031	1.13206	1.12948	2.02	212.26	212.26	0.0023855	8.91902e-05	16.46
FALSE		High	Unambiguous	VYVQGQSLK	[K].VYVQGQSLK.[V]			1.38109	1	6	2	E9Q8I0	E9Q8I0 [423-431]			Complement component factor h OS=Mus musculus OX=10090 GN=Cfh PE=1 SV=1	P06909; E9Q8I0; E9Q8H9; A0A0A6YVP8; D6RGQ0; A0A0A6YWP4	0	1021.57	9	100	59.45	3	168.5	62.3	69.2	525242	218472	218273	590943	218472	242480	Det	Det	Det	1	1	1		High	Peak Found	Peak Found	High	Peak Found	Peak Found	High	High	High	2	2	0.2757	0.3241	0	0	1	1	1	1	1	1	511.288	511.288	0.44	0.44	0.00022	0.00022	16.6412	16.6412	4.3756e-05	2.87183e-05	9.00062e-05	6.83504e-05	1.28915	1.38109	2.16	176.21	176.21	0.000578376	8.91902e-05	15.95
FALSE		High	Unambiguous	TAMDNSEIAGEK	[K].TAMDNSEIAGEK.[K]			2.5148	2	8	6	Q8CAQ8; Q8CAQ8-2	Q8CAQ8 [257-268]; Q8CAQ8-2 [246-257]			MICOS complex subunit Mic60 OS=Mus musculus OX=10090 GN=Immt PE=1 SV=1 Isoform 2 of MICOS complex subunit Mic60 OS=Mus musculus OX=10090 GN=Immt	Q8CAQ8-5; Q8CAQ8; E9QAY6; Q8CAQ8-2; A0A0U1RP81; E9Q800; Q8CAQ8-3; A0A1B0GX08	0	1265.57	12	100	37.74	3	69.3	88.5	142.2	1.98177e+06	2.8454e+06	4.11442e+06	2.22966e+06	2.8454e+06	4.57072e+06	Det	Det	Det	1	1	1	Shared	High	High	High	High	High	High	High	High	High	2	2	0.7642	0.7533	0	0	1	1	1	1	1	1	633.288	633.287	0.02	-0.2	1e-05	-0.00013	16.5094	16.939	4.3756e-05	2.87183e-05	1.29705e-07	2.80702e-08	2.24679	2.5148	3.04	288.33	288.33	8.96273e-07	8.91902e-05	16.47
FALSE		High	Unambiguous	TAMDNSEIAGEK	[K].TAMDNSEIAGEK.[K]	1xOxidation [M3]	1xOxidation [M3]	2.22435	2	8	2	Q8CAQ8; Q8CAQ8-2	Q8CAQ8 [257-268]; Q8CAQ8-2 [246-257]			MICOS complex subunit Mic60 OS=Mus musculus OX=10090 GN=Immt PE=1 SV=1 Isoform 2 of MICOS complex subunit Mic60 OS=Mus musculus OX=10090 GN=Immt	Q8CAQ8-5; Q8CAQ8; E9QAY6; Q8CAQ8-2; A0A0U1RP81; E9Q800; Q8CAQ8-3; A0A1B0GX08	0	1281.56	12																			No Quan Values	n/a	n/a	High	n/a	n/a	High	High	High	High	2	2	0.7043	0.7445	0	0	1	1	1	1	1	1	641.286	641.286	1.69	1.69	0.00108	0.00108	11.9086	11.9086	4.3756e-05	2.87183e-05	8.07901e-07	2.07082e-07	1.97914	2.22435	2.74	271.43	271.43	4.7036e-06	8.91902e-05
FALSE		High	Unambiguous	MDSTEPPYSQK	[K].MDSTEPPYSQK.[R]			2.06311	1	3	8	P10126	P10126 [155-165]			Elongation factor 1-alpha 1 OS=Mus musculus OX=10090 GN=Eef1a1 PE=1 SV=3	D3YZ68; P10126; D3Z3I8	0	1282.56	11	100	42.97	3	80.7	70.1	149.2	16957614	16566229	31763500	1.90788e+07	16566229	3.52862e+07	Det	Det	Det	1	1	1		High	High	High	High	High	High	High	High	High	2	2	0.7892	0.7156	0	0	1	1	1	1	1	1	641.785	641.785	0.22	0.48	0.00014	0.00031	16.8051	16.6347	4.3756e-05	2.87183e-05	2.6756e-06	6.27974e-07	1.80393	2.06311	3.2	251.61	251.61	1.18065e-05	8.91902e-05	16.36
FALSE		High	Unambiguous	MDSTEPPYSQK	[K].MDSTEPPYSQK.[R]	1xOxidation [M1]	1xOxidation [M1]	1.85192	1	3	21	P10126	P10126 [155-165]			Elongation factor 1-alpha 1 OS=Mus musculus OX=10090 GN=Eef1a1 PE=1 SV=3	D3YZ68; P10126; D3Z3I8	0	1298.56	11	100	40.38	3	80	73.5	146.5	2.25471e+06	2.33116e+06	4.18092e+06	2.53674e+06	2.33116e+06	4.6446e+06	Det	Det	Det	3	4	4		High	High	High	High	High	High	High	High	High	2	2	0.7351	0.6818	0	0	1	1	1	1	1	1	649.782	649.782	-0.9	-0.9	-0.00059	-0.00059	14.0833	14.0833	4.3756e-05	2.87183e-05	1.94229e-06	2.68516e-06	1.85079	1.85192	2.86	268.8	268.8	3.94106e-05	8.91902e-05	14
FALSE		High	Unambiguous	MQQNGYENPTYK	[K].MQQNGYENPTYK.[F]			2.34429	1	6	6	P12023	P12023 [752-763]			Amyloid-beta precursor protein OS=Mus musculus OX=10090 GN=App PE=1 SV=3	A0A2I3BQZ9; A0A2I3BPT1; Q3TWF3; P12023-2; P12023; P12023-3	0	1472.65	12	100	46.13	3	58.7	91.6	149.8	419664	736815	1.0849e+06	472159	736815	1.20522e+06	Det	Det	Det	1	1	1		High	High	High	High	High	High	High	High	High	2	2	0.7795	0.7679	0	0	1	1	1	1	1	1	736.828	736.828	1.53	1.53	0.00112	0.00112	16.6313	16.6313	4.3756e-05	2.87183e-05	1.8528e-07	9.07293e-08	2.19461	2.34429	2.8	284.09	284.09	2.372e-06	8.91902e-05	16.41
FALSE		High	Unambiguous	LQEQVTDLRSQNTK	[K].LQEQVTDLRSQNTK.[I]			2.36612	1	2	6	F6ZDS4	F6ZDS4 [774-787]			Nucleoprotein TPR OS=Mus musculus OX=10090 GN=Tpr PE=1 SV=1	Q7M739; F6ZDS4	1	1659.87	14	100	45.1	3	53.8	102.3	143.9		520006	658866	273659	520006	731936	Imp	Det	Det		1	1		High	High	High	High	High	High	High	High	High	3	3	0.6684	0.5099	0	0	1	1	1	1	1	1	553.962	553.962	3.63	3.63	0.00201	0.00201	16.278	16.278	4.3756e-05	2.87183e-05	5.73783e-08	1.04969e-07	2.36612	2.3231	3.04	295.59	295.59	2.09411e-06	8.91902e-05	16.36
FALSE		High	Unambiguous	QTALAELVKHKPK	[K].QTALAELVKHKPK.[A]			2.18496	1	1	3	P07724	P07724 [550-562]			Albumin OS=Mus musculus OX=10090 GN=Alb PE=1 SV=3	P07724	1	1462.87	13	100	93.82	3	113.2	186.5	0.3	8704168	16128937		9.79295e+06	16128937	23233.9	Det	Det	Imp	1	1			High	Peak Found	n/a	High	Peak Found	n/a	High	High	High	2	2	0.7448	0.6845	0	0	1	1	1	1	1	1	731.94	731.94	-0.54	-0.54	-0.0004	-0.0004	16.5935	16.5935	4.3756e-05	2.87183e-05	2.61518e-07	2.71544e-07	2.14418	2.18496	3.36	313.18	313.18	5.88942e-06	8.91902e-05	16.03
FALSE		High	Unambiguous	STQVVSDAAYK	[K].STQVVSDAAYK.[G]			1.76634	2	3	4	B7ZCI2; Q9DC07	B7ZCI2 [812-822]; Q9DC07 [149-159]			Nebulette OS=Mus musculus OX=10090 GN=Nebl PE=1 SV=1 LIM zinc-binding domain-containing Nebulette OS=Mus musculus OX=10090 GN=Nebl PE=1 SV=1	B7ZCI2; F6RM14; Q9DC07	0	1168.58	11	100	25.17	3	80.8	90.7	128.5	1.99049e+06	2.51493e+06	3206486	2.23947e+06	2.51493e+06	3.56209e+06	Det	Det	Det	1	1	1	Shared	High	High	Peak Found	High	High	Peak Found	High	High	High	2	2	0.7647	0.7375	0	0	1	1	1	1	1	1	584.793	584.795	-4.5	-2.07	-0.00263	-0.00121	16.6745	16.585	4.3756e-05	2.87183e-05	2.95908e-05	4.838e-06	1.45217	1.76634	3.39	234.51	234.51	6.42294e-05	8.91902e-05	16.33
FALSE		High	Unambiguous	FEQLSESAK	[K].FEQLSESAK.[E]			1.19287	1	1	4	Q9D8U8	Q9D8U8 [350-358]			Sorting nexin-5 OS=Mus musculus OX=10090 GN=Snx5 PE=1 SV=1	Q9D8U8	0	1038.51	9	100	27.66	3	78	90.9	131	1.46486e+06	1.92125e+06	2.49223e+06	1.6481e+06	1.92125e+06	2.76863e+06	Det	Det	Det	1	1	1		High	High	Peak Found	High	High	Peak Found	High	High	High	2	2	0.5382	0.3564	0	0	1	1	1	1	1	1	519.759	519.758	0.68	-1.38	0.00035	-0.00071	16.7003	16.575	4.3756e-05	2.87183e-05	0.0002396	0.000247729	1.14521	1.19287	2.02	203.61	203.61	0.00168888	8.91902e-05	16.35
FALSE		High	Unambiguous	LIMGIGHRVK	[K].LIMGIGHRVK.[S]			1.95791	1	2	4	Q3V117	Q3V117 [969-978]			ATP-citrate synthase OS=Mus musculus OX=10090 GN=Acly PE=1 SV=1	Q3V117; Q91V92	1	1123.68	10	100	47.4	3	45.9	119.9	134.2	448618	1319136	1.32862e+06	504735	1319136	1.47597e+06	Det	Det	Det	1	1	1		High	Peak Found	High	High	Peak Found	High	High	High	High	3	3	0.6095	0.5498	0	0	1	1	1	1	1	1	375.231	375.231	1.29	1.29	0.00048	0.00048	14.8637	14.8637	4.3756e-05	2.87183e-05	1.33932e-06	1.29499e-06	1.90518	1.95791	3.31	276.36	276.36	2.15224e-05	8.91902e-05	15.57
FALSE		High	Unambiguous	HVGDLGNVTAGK	[R].HVGDLGNVTAGK.[D]			3.79532	1	1	30	P08228	P08228 [81-92]			Superoxide dismutase [Cu-Zn] OS=Mus musculus OX=10090 GN=Sod1 PE=1 SV=2	P08228	0	1167.61	12	100	20.72	3	76.2	110.2	113.7	128577979	2.09271e+08	1.94335e+08	1.44661e+08	2.09271e+08	2.15888e+08	Det	Det	Det	3	3	3		High	High	High	High	High	High	High	High	High	2	2	0.7899	0.7225	0	0	1	1	1	1	1	1	584.31	584.31	0.19	0.19	0.00011	0.00011	15.5224	15.5224	4.3756e-05	2.87183e-05	3.28565e-12	6.54741e-12	3.79532	3.73035	3.82	461.07	461.07	6.00035e-10	8.91902e-05	14.87
FALSE		High	Unambiguous	TVQQHAGETDPVTTMR	[K].TVQQHAGETDPVTTMR.[A]			2.49791	1	5	6	G5E8T9	G5E8T9 [280-295]			Hydroxyacyl glutathione hydrolase OS=Mus musculus OX=10090 GN=Hagh PE=1 SV=1	Q99KB8; Q99KB8-2; E9PYA3; A0A0R4J052; G5E8T9	0	1770.84	16	100	24.73	3	124.6	75.2	100.2	2.71487e+06	1842483	2.2095e+06	3.05446e+06	1842483	2.45454e+06	Det	Det	Det	1	1	1		High	High	High	High	High	High	High	High	High	3	3	0.7599	0.7632	0	0	1	1	1	1	1	1	590.953	590.953	0.46	0.46	0.00027	0.00027	16.5123	16.5123	4.3756e-05	2.87183e-05	2.33121e-08	6.4231e-08	2.49791	2.39449	3.8	354.92	354.92	9.86981e-07	8.91902e-05	16.21
FALSE		High	Unambiguous	HFVALSTNTAK	[K].HFVALSTNTAK.[V]			3.00847	1	1	6	P06745	P06745 [242-252]			Glucose-6-phosphate isomerase OS=Mus musculus OX=10090 GN=Gpi PE=1 SV=4	P06745	0	1188.64	11	100	4.3	3	103.8	95.3	100.9	1.69985e+06	1.7566e+06	1.6738e+06	1.91248e+06	1.7566e+06	1.85943e+06	Det	Det	Det	1	1	1		High	High	High	High	High	High	High	High	High	2	2	0.5374	0.3717	0	0	1	1	1	1	1	1	594.821	594.821	-2.63	-2.63	-0.00156	-0.00156	16.4985	16.4985	4.3756e-05	2.87183e-05	8.72679e-10	9.39958e-10	2.97858	3.00847	3.74	391.7	391.7	5.35413e-08	8.91902e-05	16.11
FALSE		High	Unambiguous	ETMQDLNDR	[K].ETMQDLNDR.[L]			1.14978	1	1	4	P05784	P05784 [74-82]			Keratin, type I cytoskeletal 18 OS=Mus musculus OX=10090 GN=Krt18 PE=1 SV=5	P05784	0	1121.49	9	100	34.27	3	89	72.5	138.4	1.59138e+06	1.45862e+06	2.50525e+06	1.79044e+06	1.45862e+06	2.78309e+06	Det	Det	Det	1	1	1		High	Peak Found	High	High	Peak Found	High	High	High	High	2	2	0.3894	0.5617	0	0	1	1	1	1	1	1	561.249	561.249	1.19	1.19	0.00067	0.00067	16.2344	16.2344	4.3756e-05	2.87183e-05	0.000232289	0.00034742	1.14978	1.14311	2.35	204.34	204.34	0.00215727	8.91902e-05	16.29
FALSE		High	Unambiguous	GTIQGGLDTTK	[K].GTIQGGLDTTK.[S]			1.44631	1	3	6	O88492	O88492 [213-223]; [444-454]; [477-487]; [609-619]; [807-817]			Perilipin-4 OS=Mus musculus OX=10090 GN=Plin4 PE=1 SV=2	O88492-2; A0A571BEC9; O88492	0	1090.57	11	100	33.5	3	83.5	77.9	138.5	1.64107e+06	1.72316e+06	2.75729e+06	1.84635e+06	1.72316e+06	3.06308e+06	Det	Det	Det	1	1	1		High	High	High	High	High	High	High	High	High	2	2	1	0.4483	0	0	1	1	1	1	1	1	545.791	545.791	-0.05	-0.05	-3e-05	-3e-05	16.5297	16.5297	4.3756e-05	2.87183e-05	3.07993e-05	0.000130249	1.44631	1.28701	2.03	203.18	203.18	0.00039877	8.91902e-05	16.24
FALSE		High	Unambiguous	EELERQAQDQIK	[K].EELERQAQDQIK.[S]			1.12525	1	1	8	P26040	P26040 [401-412]			Ezrin OS=Mus musculus OX=10090 GN=Ezr PE=1 SV=3	P26040	1	1486.75	12	100	65.12	3	143.3	131.5	25.1	1.90531e+06	1.96725e+06	338134	2.14364e+06	1.96725e+06	375634	Det	Det	Det	2	2	1		High	High	High	High	High	High	High	High	High	2	3	0.3536	0.4236	0	0	1	1	1	1	1	1	743.878	496.254	-1.01	-1.12	-0.00075	-0.00056	16.4714	16.4393	0.000117957	2.87183e-05	0.000984309	0.000392108	0.935709	1.12525	2.88	249.7	249.7	0.00247946	8.91902e-05	16.14
FALSE		High	Unambiguous	SQSPLRGGMTEAAQTDK	[R].SQSPLRGGMTEAAQTDK.[Q]			1.91091	1	1	4	Q9JLV1	Q9JLV1 [136-152]			BAG family molecular chaperone regulator 3 OS=Mus musculus OX=10090 GN=Bag3 PE=1 SV=2	Q9JLV1	1	1776.85	17	100	46.97	3	45.8	125.4	128.8		690460	638037	252121	690460	708797	Imp	Det	Det		1	1		High	Peak Found	High	High	Peak Found	High	High	High	High	3	3	0.4372	0.5629	0	0	1	1	1	1	1	1	592.957	592.957	0.59	0.59	0.00035	0.00035	16.4693	16.4693	4.3756e-05	2.87183e-05	2.68348e-06	1.78939e-06	1.80349	1.91091	3.18	261.27	261.27	2.81445e-05	8.91902e-05	15.87
FALSE		High	Unambiguous	LQAANAEDIK	[K].LQAANAEDIK.[SA]			1.57357	1	5	4	Q02819	Q02819 [71-80]			Nucleobindin-1 OS=Mus musculus OX=10090 GN=Nucb1 PE=1 SV=2	A0A1C7CYU3; Q02819; A0A1B0GR41; A0A1B0GT83; A0A1B0GR92	0	1072.56	10	100	28.9	3	78.2	89	132.8	2.82172e+06	3.61075e+06	4850643	3.17468e+06	3.61075e+06	5.38859e+06	Det	Det	Det	1	1	1		High	High	Peak Found	High	High	Peak Found	High	High	High	2	2	0.3447	0.4048	0	0	1	1	1	1	1	1	536.786	536.786	0.47	0.47	0.00025	0.00025	16.4612	16.4612	4.3756e-05	2.87183e-05	2.88906e-05	1.8216e-05	1.45568	1.57357	2.89	280.85	280.85	0.000192959	8.91902e-05	16.04
FALSE		High	Unambiguous	AQAPASPYNDYEGRKGDS	[R].AQAPASPYNDYEGRKGDS.[-]			2.82038	1	2	12	G5E8C3	G5E8C3 [339-356]			G protein-coupled receptor, family C, group 5, member A OS=Mus musculus OX=10090 GN=Gprc5a PE=1 SV=1	Q8BHL4; G5E8C3	2	1925.86	18	100	48.76	3	97.1	52.8	150.2	6.88312e+06	4.21077e+06	1.07851e+07	7.74411e+06	4.21077e+06	1.19813e+07	Det	Det	Det	2	2	2		High	High	High	High	High	High	High	High	High	3	3	1	0.8476	0	0	1	1	1	1	1	1	642.627	642.627	2.48	2.48	0.00159	0.00159	16.192	16.192	4.3756e-05	2.87183e-05	2.57295e-09	8.01409e-09	2.82038	2.69699	4.66	418.58	418.58	1.56654e-07	8.91902e-05	16.17
FALSE		High	Unambiguous	DSTVLQNTDGK	[K].DSTVLQNTDGK.[N]			1.93969	1	1	2	P08071	P08071 [563-573]			Lactotransferrin OS=Mus musculus OX=10090 GN=Ltf PE=1 SV=4	P08071	0	1177.57	11	100	8.47	3	96.3	94	109.7	1.30702e+06	1.43467e+06	1.50716e+06	1.47051e+06	1.43467e+06	1.67431e+06	Det	Det	Det	1	1	1		High	Peak Found	Peak Found	High	Peak Found	Peak Found	High	High	High	2	2	0.7203	0.5871	0	0	1	1	1	1	1	1	589.289	589.289	0.26	0.26	0.00015	0.00015	16.4564	16.4564	4.3756e-05	2.87183e-05	5.72336e-06	1.468e-06	1.69266	1.93969	2.64	270.21	270.21	2.38811e-05	8.91902e-05	16.2
FALSE		High	Unambiguous	DGVPEGTQLQAHRNPTYRPR	[K].DGVPEGTQLQAHRNPTYRPR.[F]			1.87026	1	2	5	Q9JKB3	Q9JKB3 [261-280]			Y-box-binding protein 3 OS=Mus musculus OX=10090 GN=Ybx3 PE=1 SV=2	Q9JKB3; Q9JKB3-2	1	2292.16	20	100	34.63	3	61.1	127.4	111.6	659781	1.54801e+06	1.22083e+06	742311	1.54801e+06	1.35622e+06	Det	Det	Det	1	1	1		High	High	High	High	High	High	High	High	High	4	4	0.5055	0.42	0	0	1	1	1	1	1	1	573.795	573.795	-0.52	-0.52	-0.0003	-0.0003	16.922	16.922	4.3756e-05	2.87183e-05	1.86412e-05	2.3669e-06	1.51983	1.87026	2.5	157.44	157.44	3.54939e-05	8.91902e-05	16.01
FALSE		High	Unambiguous	IRSLQEQADAAEER	[K].IRSLQEQADAAEER.[A]			2.15717	1	7	10	E9Q456	E9Q456 [14-27]			Tropomyosin 1, alpha OS=Mus musculus OX=10090 GN=Tpm1 PE=1 SV=1	E9Q456; E9Q455; G5E8R2; E9Q453; G5E8R1; S4R261; G5E8R0	1	1615.8	14	100	16.51	3	110	80.9	109	3.49899e+06	2.89616e+06	3.51201e+06	3.93667e+06	2.89616e+06	3.9015e+06	Det	Det	Det	2	2	2		High	High	High	High	High	High	High	High	High	3	3	0.7511	0.61	0	0	1	1	1	1	1	1	539.273	539.273	0.69	0.69	0.00037	0.00037	16.446	16.446	4.3756e-05	2.87183e-05	3.58215e-07	3.28773e-07	2.09815	2.15717	4	340.41	340.41	6.90177e-06	8.91902e-05	16.1
FALSE		High	Unambiguous	TAGNSEFLGKTPGQNAQK	[K].TAGNSEFLGKTPGQNAQK.[W]			3.036	1	6	4	G3XA17	G3XA17 [32-49]			Eukaryotic translation initiation factor 4, gamma 2 OS=Mus musculus OX=10090 GN=Eif4g2 PE=1 SV=1	F7DAB1; F6TW20; Q62448; Q62448-2; F7CBP1; G3XA17	1	1847.92	18	100	11.65	3	86.7	108.6	104.7	828265	1.16671e+06	1.01207e+06	931870	1.16671e+06	1.12431e+06	Det	Det	Det	1	1	1		High	Peak Found	High	High	Peak Found	High	High	High	High	3	3	0.7423	0.6314	0	0	1	1	1	1	1	1	616.648	616.648	1.93	1.93	0.00119	0.00119	15.87	15.87	4.3756e-05	2.87183e-05	2.00968e-09	7.77764e-10	2.85653	3.036	3.12	291.17	291.17	4.57557e-08	8.91902e-05	16
FALSE		High	Unambiguous	LIQSHPESAEDLK	[R].LIQSHPESAEDLK.[E]			2.00821	3	6	6	E9Q447; A3KGU9; P16546	E9Q447 [1279-1291]; A3KGU9 [1299-1311]; P16546 [1299-1311]			Spectrin alpha, non-erythrocytic 1 OS=Mus musculus OX=10090 GN=Sptan1 PE=1 SV=1 Spectrin alpha, non-erythrocytic 1 OS=Mus musculus OX=10090 GN=Sptan1 PE=1 SV=2 Spectrin alpha chain, non-erythrocytic 1 OS=Mus musculus OX=10090 GN=Sptan1 PE=1 SV=4	E9Q447; A3KGU9; P16546; P16546-2; A3KGU7; A3KGU5	0	1466.75	13	100	27.59	3	111.4	68.5	120	2.94947e+06	2.04106e+06	3.21782e+06	3.31841e+06	2.04106e+06	3.57469e+06	Det	Det	Det	1	1	1	Shared	High	Peak Found	High	High	Peak Found	High	High	High	High	3	3	0.6551	0.3174	0	0	1	1	1	1	1	1	489.589	489.589	2.01	2.01	0.00098	0.00098	16.0813	16.0813	4.3756e-05	2.87183e-05	7.70456e-07	9.16203e-07	1.98609	2.00821	1.67	206.15	206.15	1.61513e-05	8.91902e-05	16.06
FALSE		High	Unambiguous	RGPQGYGFNLHSDK	[R].RGPQGYGFNLHSDK.[S]			3.83057	2	7	10	A0A0R4IZX2; A0A0R4J006	A0A0R4IZX2 [156-169]; A0A0R4J006 [45-58]			Na(+)/H(+) exchange regulatory cofactor NHE-RF OS=Mus musculus OX=10090 GN=Nherf2 PE=1 SV=1 Solute carrier family 9 (sodium/hydrogen exchanger), member 3 regulator 2 OS=Mus musculus OX=10090 GN=Nherf2 PE=1 SV=1	Q9JHL1; A0A3Q4EHM9; Q9JHL1-2; A0A0R4IZX2; Q6NS54; A0A0R4J006; A0A3Q4EBU8	1	1575.77	14	100	13.79	3	84.5	104.6	110.9	8950960	1.24661e+07	1.1897e+07	1.00706e+07	1.24661e+07	1.32164e+07	Det	Det	Det	3	3	3	Shared	High	High	High	High	High	High	High	High	High	3	3	0.8079	0.2035	0	0	1	1	1	1	1	1	525.927	525.927	-0.84	-0.84	-0.00044	-0.00044	16.3868	16.3868	4.3756e-05	2.87183e-05	3.90134e-11	3.28548e-12	3.43328	3.83057	5.7	451.92	451.92	4.90677e-10	8.91902e-05	15.7
FALSE		High	Unambiguous	KFVIKPIDK	[K].KFVIKPIDK.[K]			1.83677	3	5	6	P26041; P26040; A0A5F8MPB9	P26041 [254-262]; P26040 [254-262]; A0A5F8MPB9 [254-262]			Moesin OS=Mus musculus OX=10090 GN=Msn PE=1 SV=3 Ezrin OS=Mus musculus OX=10090 GN=Ezr PE=1 SV=3 Radixin OS=Mus musculus OX=10090 GN=Rdx PE=1 SV=1	P26043; P26041; P26040; A0A5F8MPB9; Q7TSG6	1	1087.69	9	100	30.26	3	73.1	94.1	132.8	3519737	5093911	6.4721e+06	3.96001e+06	5093911	7.18988e+06	Det	Det	Det	1	1	1	Shared	High	High	High	High	High	High	High	High	High	2	2	0.4695	0.5505	0	0	1	1	1	1	1	1	544.347	544.347	0.01	-0.56	0	-0.00031	14.989	15.8445	4.3756e-05	2.87183e-05	1.4524e-05	2.98009e-06	1.55637	1.83677	3.27	269.85	269.85	4.297e-05	8.91902e-05	15.49
FALSE		High	Unambiguous	GDVDISGPK	[K].GDVDISGPK.[L]			1.16197	1	1	4	E9Q616	E9Q616 [3037-3045]			AHNAK nucleoprotein (desmoyokin) OS=Mus musculus OX=10090 GN=Ahnak PE=1 SV=1	E9Q616	0	887.447	9	100	15.95	3	81.6	110.2	108.2	9054082	13752209	12154812	1.01866e+07	13752209	1.35028e+07	Det	Det	Det	1	1	1		High	Peak Found	High	High	Peak Found	High	High	High	High	2	2	0.6949	0.6198	0	0	1	1	1	1	1	1	444.227	444.227	0.49	0.49	0.00022	0.00022	16.3662	16.3662	8.29153e-05	2.87183e-05	0.000480264	0.000305675	1.04238	1.16197	2.42	220.88	220.88	0.002013	8.91902e-05	16.29
FALSE		High	Unambiguous	ISMPDVDLELKGPK	[K].ISMPDVDLELKGPK.[V]			2.60887	1	1	18	E9Q616	E9Q616 [4627-4640]			AHNAK nucleoprotein (desmoyokin) OS=Mus musculus OX=10090 GN=Ahnak PE=1 SV=1	E9Q616	1	1541.82	14	100	28.03	3	74.4	95.6	130	2.57904e+07	3.72723e+07	4.56118e+07	2.90164e+07	3.72723e+07	5.06703e+07	Det	Det	Det	4	4	4		High	High	High	High	High	High	High	High	High	3	3	0.7075	0.6618	0	0	1	1	1	1	1	1	514.613	514.613	0.48	0.48	0.00024	0.00024	55.7886	55.7886	4.3756e-05	2.87183e-05	2.89707e-08	1.46946e-08	2.46611	2.60887	3.4	328.02	328.02	5.23904e-07	8.91902e-05	56.08
FALSE		High	Unambiguous	QQVAPMDDETGK	[R].QQVAPMDDETGK.[E]			1.89331	3	6	6	E9Q447; A3KGU9; P16546	E9Q447 [958-969]; A3KGU9 [958-969]; P16546 [958-969]			Spectrin alpha, non-erythrocytic 1 OS=Mus musculus OX=10090 GN=Sptan1 PE=1 SV=1 Spectrin alpha, non-erythrocytic 1 OS=Mus musculus OX=10090 GN=Sptan1 PE=1 SV=2 Spectrin alpha chain, non-erythrocytic 1 OS=Mus musculus OX=10090 GN=Sptan1 PE=1 SV=4	E9Q447; A3KGU9; P16546; P16546-2; A3KGU7; A3KGU5	0	1318.59	12	100	29.54	3	94.3	73.7	132	1.30074e+06	1.14439e+06	1843771	1.46345e+06	1.14439e+06	2.04825e+06	Det	Det	Det	1	1	1	Shared	High	High	High	High	High	High	High	High	High	2	2	0.7475	0.638	0	0	1	1	1	1	1	1	659.8	659.801	-0.83	-0.02	-0.00055	-1e-05	16.4164	16.4476	4.3756e-05	2.87183e-05	4.73899e-06	2.0197e-06	1.72028	1.89331	2.79	241.5	241.5	3.11186e-05	8.91902e-05	16.06
FALSE		High	Unambiguous	QQVAPMDDETGK	[R].QQVAPMDDETGK.[E]	1xOxidation [M6]	1xOxidation [M6]	2.36491	3	6	2	E9Q447; A3KGU9; P16546	E9Q447 [958-969]; A3KGU9 [958-969]; P16546 [958-969]			Spectrin alpha, non-erythrocytic 1 OS=Mus musculus OX=10090 GN=Sptan1 PE=1 SV=1 Spectrin alpha, non-erythrocytic 1 OS=Mus musculus OX=10090 GN=Sptan1 PE=1 SV=2 Spectrin alpha chain, non-erythrocytic 1 OS=Mus musculus OX=10090 GN=Sptan1 PE=1 SV=4	E9Q447; A3KGU9; P16546; P16546-2; A3KGU7; A3KGU5	0	1334.59	12	100	67.45	3	33.5	98.1	168.4			406759	89970.5	263164	451870	Imp	Imp	Det			1	Shared	n/a	n/a	High	n/a	n/a	High	High	High	High	2	2	0.8748	0.7008	0	0	1	1	1	1	1	1	667.798	667.798	-0.57	-0.57	-0.00038	-0.00038	11.851	11.851	4.3756e-05	2.87183e-05	5.78539e-08	5.07294e-07	2.36491	2.09413	2.44	339.19	339.19	2.10863e-06	8.91902e-05	11.86
FALSE		High	Unambiguous	VIQQSLEQEEAEHK	[K].VIQQSLEQEEAEHK.[T]			1.62976	1	4	2	A0A1Y7VMN0	A0A1Y7VMN0 [696-709]			Rho-associated protein kinase 2 (Fragment) OS=Mus musculus OX=10090 GN=Rock2 PE=1 SV=1	P70336; A0A1Y7VMN0; P70336-2; F8VPK5	0	1667.82	14	100	38.76	3	66.7	90.7	142.6	325215	497531	703724	365895	497531	781769	Det	Det	Det	1	1	1		High	Peak Found	Peak Found	High	Peak Found	Peak Found	High	High	High	3	3	0.6408	0.4317	0	0	1	1	1	1	1	1	556.612	556.612	-1.87	-1.87	-0.00104	-0.00104	16.4087	16.4087	4.3756e-05	2.87183e-05	3.4113e-05	1.23776e-05	1.43135	1.62976	2.71	194.65	194.65	0.000140032	8.91902e-05	15.87
FALSE		High	Unambiguous	LSQLEDQATR	[K].LSQLEDQATR.[L]			1.89648	1	3	6	E9Q7G0	E9Q7G0 [385-394]			Nuclear mitotic apparatus protein 1 OS=Mus musculus OX=10090 GN=Numa1 PE=1 SV=1	E9Q7G0; A0A1B0GT61; A0A1B0GSW3	0	1160.59	10	100	28.63	3	87.7	79.6	132.7	868270	885880	1.33047e+06	976880	885880	1.47802e+06	Det	Det	Det	1	1	1		High	High	High	High	High	High	High	High	High	2	2	0.6622	0.4439	0	0	1	1	1	1	1	1	580.799	580.799	0.6	0.6	0.00035	0.00035	16.3915	16.3915	4.3756e-05	2.87183e-05	4.6695e-06	1.97616e-06	1.72244	1.89648	2.14	247.95	247.95	3.05606e-05	8.91902e-05	16.08
FALSE		High	Unambiguous	SIKELGDHVTNLRK	[K].SIKELGDHVTNLRK.[M]			1.98069	1	1	4	P09528	P09528 [145-158]			Ferritin heavy chain OS=Mus musculus OX=10090 GN=Fth1 PE=1 SV=2	P09528	2	1609.9	14	100	9.56	3	103.3	107.5	89.2	2.46059e+06	2.88011e+06	2.15265e+06	2.76837e+06	2.88011e+06	2.39139e+06	Det	Det	Det	1	1	1		High	High	Peak Found	High	High	Peak Found	High	High	High	4	4	1	0.5867	0	0	1	1	1	1	1	1	403.231	403.231	-0.22	-0.22	-9e-05	-9e-05	16.3957	16.3957	4.3756e-05	2.87183e-05	7.99389e-07	2.60698e-06	1.98069	1.85621	4.21	301.28	301.28	1.88984e-05	8.91902e-05	15.76
FALSE		High	Unambiguous	KHEAFETDFTVHK	[K].KHEAFETDFTVHK.[D]			2.04062	3	6	6	E9Q447; A3KGU9; P16546	E9Q447 [1896-1908]; A3KGU9 [1916-1928]; P16546 [1911-1923]			Spectrin alpha, non-erythrocytic 1 OS=Mus musculus OX=10090 GN=Sptan1 PE=1 SV=1 Spectrin alpha, non-erythrocytic 1 OS=Mus musculus OX=10090 GN=Sptan1 PE=1 SV=2 Spectrin alpha chain, non-erythrocytic 1 OS=Mus musculus OX=10090 GN=Sptan1 PE=1 SV=4	E9Q447; A3KGU9; P16546; P16546-2; A3KGU7; A3KGU5	1	1588.78	13	100	14.18	3	87	97.9	115.1	2477114	3.1381e+06	3320361	2.78697e+06	3.1381e+06	3.6886e+06	Det	Det	Det	1	1	1	Shared	High	High	High	High	High	High	High	High	High	4	4	0.7008	0.6503	0	0	1	1	1	1	1	1	397.949	397.949	-1.44	-1.44	-0.00057	-0.00057	16.3898	16.3898	4.3756e-05	2.87183e-05	4.19024e-06	7.33086e-07	1.73828	2.04062	4.69	281.47	281.47	1.34236e-05	8.91902e-05	15.71
FALSE		High	Unambiguous	LATDLTKVNK	[K].LATDLTKVNK.[E]			2.06723	1	1	6	P07724	P07724 [258-267]			Albumin OS=Mus musculus OX=10090 GN=Alb PE=1 SV=3	P07724	1	1102.65	10	100	85.97	3	147.9	151.3	0.8	43870892	50510016		4.93586e+07	50510016	252339	Det	Det	Imp	1	1			High	High	n/a	High	High	n/a	High	High	High	2	2	0.685	0.6573	0	0	1	1	1	1	1	1	551.827	551.827	-0.41	-0.41	-0.00022	-0.00022	16.2541	16.2541	4.3756e-05	2.87183e-05	2.91907e-06	6.10441e-07	1.79118	2.06723	3.56	312.42	312.42	1.15321e-05	8.91902e-05	15.99
FALSE		High	Unambiguous	NQVTATKADGSTQVIDTK	[K].NQVTATKADGSTQVIDTK.[N]			2.38565	1	1	4	O08749	O08749 [160-177]			Dihydrolipoyl dehydrogenase, mitochondrial OS=Mus musculus OX=10090 GN=Dld PE=1 SV=2	O08749	1	1876.96	18	100	1.5	3	101.7	98.9	99.4	296816	324646	293861	333944	324646	326451	Det	Det	Det	1	1	1		High	High	Peak Found	High	High	Peak Found	High	High	High	3	3	0.746	0.7067	0	0	1	1	1	1	1	1	626.326	626.326	1.19	1.19	0.00074	0.00074	16.2912	16.2912	4.3756e-05	2.87183e-05	5.02081e-08	1.14277e-07	2.38565	2.31075	3.41	306.92	306.92	1.87322e-06	8.91902e-05	15.94
FALSE		High	Unambiguous	EDCDRYALQSQQR	[R].EDCDRYALQSQQR.[W]			1.64881	1	2	4	Q8BWT1	Q8BWT1 [177-189]			3-ketoacyl-CoA thiolase, mitochondrial OS=Mus musculus OX=10090 GN=Acaa2 PE=1 SV=3	A0A494B9J2; Q8BWT1	1	1611.72	13	100	36.8	3	130	111	59	311893	299505	143189	350907	299505	159070	Det	Det	Det	1	1	1		High	High	Peak Found	High	High	Peak Found	High	High	High	2	2	0.327	0.1647	0	0	1	1	1	1	1	1	806.364	806.364	1.13	1.13	0.00091	0.00091	16.3647	16.3647	4.3756e-05	2.87183e-05	7.72271e-06	3.15738e-05	1.64881	1.49355	1.7	251.49	251.49	0.000125609	8.91902e-05	15.93
FALSE		High	Unambiguous	KDAQILYNAGENK	[K].KDAQILYNAGENK.[W]			4.28379	1	1	6	O35639	O35639 [177-189]			Annexin A3 OS=Mus musculus OX=10090 GN=Anxa3 PE=1 SV=4	O35639	1	1463.75	13	100	9.36	3	93.8	95.4	110.8	674121	771724	806249	758445	771724	895664	Det	Det	Det	1	1	1		High	High	High	High	High	High	High	High	High	2	2	0.7973	0.7146	0	0	1	1	1	1	1	1	732.378	732.378	0.09	0.09	7e-05	7e-05	16.3604	16.3604	4.3756e-05	2.87183e-05	4.65509e-13	1.45321e-13	4.08125	4.28379	5.08	508.37	508.37	3.69245e-11	8.91902e-05	15.9
FALSE		High	Unambiguous	ESNPLTAQQTTK	[R].ESNPLTAQQTTK.[L]			1.78564	1	7	2	P11276	P11276 [984-995]			Fibronectin OS=Mus musculus OX=10090 GN=Fn1 PE=1 SV=4	A0A087WS56; P11276; Q3UHL6; B7ZNJ1; B9EHT6; A0A087WR50; A0A087WSN6	0	1317.66	12	100	11.65	3	100.9	87.9	111.2	1.3416e+06	1.31619e+06	1498074	1.50941e+06	1.31619e+06	1.66421e+06	Det	Det	Det	1	1	1		High	Peak Found	Peak Found	High	Peak Found	Peak Found	High	High	High	2	2	0.6442	0.2357	0	0	1	1	1	1	1	1	659.337	659.337	1.63	1.63	0.00108	0.00108	16.3509	16.3509	4.3756e-05	2.87183e-05	3.25008e-05	4.23632e-06	1.43844	1.78564	2.8	193.21	193.21	5.75304e-05	8.91902e-05	15.94
FALSE		High	Unambiguous	AKQTLENERGELANEVK	[K].AKQTLENERGELANEVK.[A]			3.05016	1	1	10	Q8VDD5	Q8VDD5 [1218-1234]			Myosin-9 OS=Mus musculus OX=10090 GN=Myh9 PE=1 SV=4	Q8VDD5	2	1929	17	100	48.6	3	71.5	156.1	72.4	2.45405e+06	6.03061e+06	2.51755e+06	2.76102e+06	6.03061e+06	2.79675e+06	Det	Det	Det	2	2	2		High	High	High	High	High	High	High	High	High	3	3	0.775	0.6267	0	0	1	1	1	1	1	1	643.672	643.672	-0.75	-0.75	-0.00048	-0.00048	16.1464	16.1464	4.3756e-05	2.87183e-05	5.35041e-10	5.95125e-09	3.05016	2.74024	3.75	426.98	426.98	4.22031e-08	8.91902e-05	15.68
FALSE		High	Unambiguous	LVSDGNINSDR	[R].LVSDGNINSDR.[I]			2.17619	1	3	6	Q62261	Q62261 [1235-1245]			Spectrin beta chain, non-erythrocytic 1 OS=Mus musculus OX=10090 GN=Sptbn1 PE=1 SV=2	Q62261; A0A0A0MQG2; Q62261-2	0	1189.58	11	100	37.3	3	76.3	80.7	143	1177217	1.40215e+06	2.23529e+06	1.32447e+06	1.40215e+06	2.48319e+06	Det	Det	Det	1	1	1		High	High	High	High	High	High	High	High	High	2	2	0.7123	0.7643	0	0	1	1	1	1	1	1	595.293	595.293	-0.97	-0.97	-0.00058	-0.00058	16.3401	16.3401	4.3756e-05	2.87183e-05	9.16119e-07	2.88444e-07	1.96075	2.17619	2.97	255.94	255.94	6.19173e-06	8.91902e-05	15.98
FALSE		High	Unambiguous	DISTNYYASQKK	[K].DISTNYYASQKK.[T]			1.99236	1	2	12	P08113	P08113 [672-683]			Endoplasmin OS=Mus musculus OX=10090 GN=Hsp90b1 PE=1 SV=2	F7C312; P08113	1	1417.7	12	100	13.89	3	85.9	113.7	100.3	4.48047e+06	6.67001e+06	5.29701e+06	5.04092e+06	6.67001e+06	5.88446e+06	Det	Det	Det	2	2	2		High	High	High	High	High	High	High	High	High	2	2	0.7926	0.6593	0	0	1	1	1	1	1	1	709.352	709.352	0.4	0.57	0.00028	0.00041	16.2782	15.7583	4.3756e-05	2.87183e-05	7.38151e-07	1.43117e-06	1.99236	1.94338	2.73	307.02	307.02	1.76806e-05	8.91902e-05	15.96
FALSE		High	Unambiguous	RLAPEYEAAATR	[K].RLAPEYEAAATR.[L]			2.58744	1	2	12	P27773	P27773 [62-73]			Protein disulfide-isomerase A3 OS=Mus musculus OX=10090 GN=Pdia3 PE=1 SV=2	P27773; F6Q404	1	1347.7	12	100	13.72	3	99.3	114.1	86.7	2.14592e+07	2.77502e+07	1.8978e+07	2.41435e+07	2.77502e+07	2.10827e+07	Det	Det	Det	2	2	2		High	High	High	High	High	High	High	High	High	2	2	0.6612	0.5877	0	0	1	1	1	1	1	1	674.354	674.354	-0.41	-0.74	-0.00028	-0.0005	16.1748	16.3322	4.3756e-05	2.87183e-05	3.50505e-08	1.70286e-08	2.43824	2.58744	4.05	327.32	327.32	5.92071e-07	8.91902e-05	15.81
FALSE		High	Unambiguous	DECNMENAENGEAK	[K].DECNMENAENGEAK.[I]			2.59009	1	1	4	Q9JL35	Q9JL35 [70-83]			High mobility group nucleosome-binding domain-containing protein 5 OS=Mus musculus OX=10090 GN=Hmgn5 PE=1 SV=2	Q9JL35	0	1553.58	14	100	38.5	3	119.5	124.8	55.6	409884	481556	193250	461155	481556	214682	Det	Det	Det	1	1	1		High	High	Peak Found	High	High	Peak Found	High	High	High	2	2	0.913	0.8897	0	0	1	1	1	1	1	1	777.294	777.294	-2.9	-2.9	-0.00225	-0.00225	16.3142	16.3142	4.3756e-05	2.87183e-05	1.24158e-08	6.12592e-08	2.59009	2.40138	2.63	363.6	363.6	5.83183e-07	8.91902e-05	15.94
FALSE		High	Unambiguous	ATPRPDSNSLASSAPATK	[K].ATPRPDSNSLASSAPATK.[D]			2.86782	1	3	6	H3BL37	H3BL37 [1101-1118]			Treacle ribosome biogenesis factor 1 OS=Mus musculus OX=10090 GN=Tcof1 PE=1 SV=1	H3BIX0; O08784; H3BL37	0	1770.9	18	100	13.21	3	88.4	114.4	97.2	697062	1.01468e+06	776190	784255	1.01468e+06	862271	Det	Det	Det	1	1	1		High	High	High	High	High	High	High	High	High	3	3	1	0.7031	0	0	1	1	1	1	1	1	590.971	590.971	0.88	0.11	0.00052	6e-05	16.219	16.3055	4.3756e-05	2.87183e-05	1.86049e-09	2.96567e-09	2.86782	2.84147	4.21	363.97	363.97	1.19493e-07	8.91902e-05	15.9
FALSE		High	Unambiguous	AEEYPEEAEER	[K].AEEYPEEAEER.[E]			2.05342	1	2	4	Q569Z6	Q569Z6 [789-799]			Thyroid hormone receptor-associated protein 3 OS=Mus musculus OX=10090 GN=Thrap3 PE=1 SV=1	Q569Z6; F6YH92	0	1351.56	11	100	20.13	3	123.2	86.8	90	1.02571e+06	813359	759270	1.15402e+06	813359	843475	Det	Det	Det	1	1	1		High	Peak Found	High	High	Peak Found	High	High	High	High	2	2	0.6377	0.5	0	0	1	1	1	1	1	1	676.285	676.285	-1.13	-1.13	-0.00076	-0.00076	15.8817	15.8817	4.3756e-05	2.87183e-05	2.25398e-06	6.7125e-07	1.82902	2.05342	2.54	262.22	262.22	1.24779e-05	8.91902e-05	15.98
FALSE		High	Unambiguous	AQAEVEGLGK	[K].AQAEVEGLGK.[G]			1.34951	1	17	6	Q9QXS1-3	Q9QXS1-3 [1026-1035]			Isoform PLEC-1A of Plectin OS=Mus musculus OX=10090 GN=Plec	Q9QXS1-6; Q9QXS1-13; Q9QXS1-7; Q9QXS1-9; Q9QXS1-5; Q9QXS1-14; Q9QXS1-12; Q9QXS1-3; Q9QXS1-2; Q9QXS1-10; E9Q3W4; Q9QXS1-15; Q9QXS1-11; Q9QXS1-16; Q9QXS1-4; Q9QXS1; Q9QXS1-8	0	1001.53	10	100	21.3	3	78.1	101.3	120.6	2.333e+06	3.40671e+06	3650532	2.62483e+06	3.40671e+06	4.05539e+06	Det	Det	Det	1	1	1		High	High	High	High	High	High	High	High	High	2	2	0.6254	0.5593	0	0	1	1	1	1	1	1	501.266	501.266	-0.49	-0.49	-0.00025	-0.00025	16.2969	16.2969	4.3756e-05	2.87183e-05	0.000158037	8.48861e-05	1.20647	1.34951	2.7	195.67	195.67	0.000692428	8.91902e-05	15.98
FALSE		High	Unambiguous	IKELTYQTEEDK	[R].IKELTYQTEEDK.[K]			2.34568	1	2	6	Q02566	Q02566 [1849-1860]			Myosin-6 OS=Mus musculus OX=10090 GN=Myh6 PE=1 SV=2	Q02566; A0A2I3BPY4	1	1496.75	12	100	35.75	3	101.3	63.6	135.1	606043	428104	818263	681851	428104	909011	Det	Det	Det	1	1	1		High	High	High	High	High	High	High	High	High	2	2	1	0.6825	0	0	1	1	1	1	1	1	748.878	748.877	0	-0.64	0	-0.00048	15.5726	16.292	4.3756e-05	2.87183e-05	6.59827e-08	1.62527e-07	2.34568	2.25956	2.74	334.24	334.24	2.35325e-06	8.91902e-05	15.85
FALSE		High	Unambiguous	HQAFEAELHANADR	[K].HQAFEAELHANADR.[I]			4.23872	3	6	12	E9Q447; A3KGU9; P16546	E9Q447 [1577-1590]; A3KGU9 [1597-1610]; P16546 [1592-1605]			Spectrin alpha, non-erythrocytic 1 OS=Mus musculus OX=10090 GN=Sptan1 PE=1 SV=1 Spectrin alpha, non-erythrocytic 1 OS=Mus musculus OX=10090 GN=Sptan1 PE=1 SV=2 Spectrin alpha chain, non-erythrocytic 1 OS=Mus musculus OX=10090 GN=Sptan1 PE=1 SV=4	E9Q447; A3KGU9; P16546; P16546-2; A3KGU7; A3KGU5	0	1608.75	14	100	3.52	3	100.1	96.5	103.5	7.0531e+06	7.64945e+06	7.38865e+06	7.93535e+06	7.64945e+06	8.20807e+06	Det	Det	Det	2	2	2	Shared	High	High	High	High	High	High	High	High	High	3	3	1	0.7277	0	0	1	1	1	1	1	1	536.921	536.921	-0.99	-0.99	-0.00053	-0.00053	15.9948	15.9948	4.3756e-05	2.87183e-05	8.17773e-13	1.98148e-13	3.99881	4.23872	4.7	436.09	436.09	4.77572e-11	8.91902e-05	15.64
FALSE		High	Unambiguous	LAAVTYNGVDNNKNK	[K].LAAVTYNGVDNNKNK.[G]			3.20184	1	3	10	E9Q1G8	E9Q1G8 [314-328]			Septin OS=Mus musculus OX=10090 GN=Septin7 PE=1 SV=2	E9Q1G8; E9Q9F5; O55131	1	1620.83	15	100	17.8	3	79.5	111.9	108.6	2.91948e+06	4.62164e+06	4.03584e+06	3.28467e+06	4.62164e+06	4.48343e+06	Det	Det	Det	1	1	1		High	High	High	High	High	High	High	High	High	3	3	0.8274	0.6732	0	0	1	1	1	1	1	1	540.949	540.949	-0.38	-0.38	-0.0002	-0.0002	15.4789	15.4789	4.3756e-05	2.87183e-05	5.2032e-10	2.48478e-10	3.05425	3.20184	4.56	349.84	349.84	1.77561e-08	8.91902e-05	15.67
FALSE		High	Unambiguous	TYYYNTETK	[R].TYYYNTETK.[Q]			1.15867	1	4	6	A0A6Q6PUT5	A0A6Q6PUT5 [169-177]			Pre-mRNA processing factor 40A (Fragment) OS=Mus musculus OX=10090 GN=Prpf40a PE=1 SV=1	A0A6Q6PUT5; Q9R1C7-2; A0A1B0GRU8; Q9R1C7	0	1182.53	9	100	36.37	3	58.9	113	128.1	287461	620342	632993	323418	620342	703194	Det	Det	Det	1	1	1		High	High	High	High	High	High	High	High	High	2	2	0.6912	0.6	0	0	1	1	1	1	1	1	591.769	591.769	0.04	0.04	3e-05	3e-05	15.6049	15.6049	8.29153e-05	2.87183e-05	0.000620075	0.000312597	1.00445	1.15867	1.9	199.28	199.28	0.00205108	8.91902e-05	15.68
FALSE		High	Unambiguous	KVINDFVEKGTQGK	[K].KVINDFVEKGTQGK.[I]			3.67549	4	7	8	P22599; Q00898; A0A0A0MQA3; Q00897	P22599 [173-186]; Q00898 [173-186]; A0A0A0MQA3 [196-209]; Q00897 [173-186]			Alpha-1-antitrypsin 1-2 OS=Mus musculus OX=10090 GN=Serpina1b PE=1 SV=2 Alpha-1-antitrypsin 1-5 OS=Mus musculus OX=10090 GN=Serpina1e PE=1 SV=1 Serine (or cysteine) peptidase inhibitor, clade A, member 1A OS=Mus musculus OX=10090 GN=Serpina1a PE=1 SV=1 Alpha-1-antitrypsin 1-4 OS=Mus musculus OX=10090 GN=Serpina1d PE=1 SV=1	P07758; P22599; Q00898; A0A0R4J0X5; A0A0A0MQA3; Q00896; Q00897	2	1562.85	14	100	34.15	3	139.4	82.3	78.4	1.34048e+07	8.90155e+06	7.63364e+06	1.50816e+07	8.90155e+06	8.48023e+06	Det	Det	Det	2	2	2	Shared	High	High	High	High	High	High	High	High	High	3	3	0.8168	0.7091	0	0	1	1	1	1	1	1	521.622	521.622	-1.49	-1.49	-0.00078	-0.00078	15.7684	15.7684	4.3756e-05	2.87183e-05	8.23488e-11	9.54986e-12	3.32398	3.67549	4.95	425.31	425.31	1.18911e-09	8.91902e-05	15.42
FALSE		High	Unambiguous	YYTLEEIQKHKDSK	[K].YYTLEEIQKHKDSK.[S]			1.97523	1	3	4	P56395	P56395 [11-24]			Cytochrome b5 OS=Mus musculus OX=10090 GN=Cyb5a PE=1 SV=2	G5E850; A0A494B9D8; P56395	2	1781.91	14	100	69.28	3	60.6	59.5	180	929001	1.02627e+06	2.79675e+06	1.04521e+06	1.02627e+06	3.10692e+06	Det	Det	Det	2	2	2		High	Peak Found	High	High	Peak Found	High	High	High	High	3	3	0.7585	0.6061	0	0	1	1	1	1	1	1	594.642	594.642	1.8	1.8	0.00107	0.00107	16.2515	16.2515	4.3756e-05	2.87183e-05	8.29812e-07	2.3218e-06	1.97523	1.87305	1.98	275.38	275.38	1.94966e-05	8.91902e-05	15.15
FALSE		High	Unambiguous	LNFSHGTHEYHAETIKNVR	[R].LNFSHGTHEYHAETIKNVR.[E]			2.23009	1	8	2	P52480	P52480 [74-92]			Pyruvate kinase PKM OS=Mus musculus OX=10090 GN=Pkm PE=1 SV=4	A0A1L1ST52; P52480; A0A1L1SU37; A0A1L1SSN6; A0A1L1SUV0; A0A1L1SQV8; P52480-2; A0A1L1STV8	1	2253.12	19	100	69.29	3	169.9	98.8	31.3	1.2304e+06	805572		1.38431e+06	805572	254985	Det	Det	Imp	1	1			High	Peak Found	n/a	High	Peak Found	n/a	High	High	High	6	6	0.6855	0.5579	0	0	1	1	1	1	1	1	376.359	376.359	1.37	1.37	0.00051	0.00051	16.2385	16.2385	4.3756e-05	2.87183e-05	4.96907e-07	1.99068e-07	2.05026	2.23009	3.37	267.18	267.18	4.55199e-06	8.91902e-05	16.13
FALSE		High	Unambiguous	DDQTPLHCAAR	[K].DDQTPLHCAAR.[I]			1.75864	1	17	4	A0A0R4J1N7	A0A0R4J1N7 [502-512]			Ankyrin 1, erythroid OS=Mus musculus OX=10090 GN=Ank1 PE=1 SV=1	G5E8J2; G3UY11; Q02357-5; D6RJ51; E9QNT8; B7ZW98; Q02357-4; Q02357-2; F7D1P5; Q02357-6; D3YTV8; Q0VGY9; Q02357; D3Z5M4; G8JL84; A0A0R4J1N7; Q02357-3	0	1226.56	11	100	42.08	3	130.1	117.9	51.9	2.3213e+06	2.36708e+06	938014	2.61166e+06	2.36708e+06	1.04204e+06	Det	Det	Det	1	1	1		High	Peak Found	High	High	Peak Found	High	High	High	High	3	3	0.721	0.6829	0	0	1	1	1	1	1	1	409.525	409.525	1.51	0.73	0.00062	0.0003	16.2364	15.7518	4.3756e-05	2.87183e-05	1.15204e-05	5.10115e-06	1.59028	1.75864	2.87	227.65	227.65	6.71149e-05	8.91902e-05	15.86
FALSE		High	Unambiguous	MTESSLPSASK	[K].MTESSLPSASK.[T]			1.99635	2	5	6	A0A2R8VHF9; E9QPE7	A0A2R8VHF9 [634-644]; E9QPE7 [634-644]			Myosin, heavy polypeptide 11, smooth muscle OS=Mus musculus OX=10090 GN=Myh11 PE=1 SV=1 Myosin, heavy polypeptide 11, smooth muscle OS=Mus musculus OX=10090 GN=Myh11 PE=1 SV=2	A0A2R8VHF9; A0A338P6K2; O08638-2; O08638; E9QPE7	0	1137.55	11	100	29.45	3	71.2	98.8	130	1.58195e+06	2.47083e+06	2.92713e+06	1.77983e+06	2.47083e+06	3.25176e+06	Det	Det	Det	1	1	1	Shared	High	High	High	High	High	High	High	High	High	2	2	0.6051	0.5248	0	0	1	1	1	1	1	1	569.277	569.277	0.85	0.85	0.00049	0.00049	16.2347	16.2347	4.3756e-05	2.87183e-05	9.46115e-06	9.94099e-07	1.6191	1.99635	2.82	216.5	216.5	1.72825e-05	8.91902e-05	15.8
FALSE		High	Unambiguous	EESLPEEESR	[K].EESLPEEESR.[A]			1.55695	2	6	6	O70318; Q80UE5	O70318 [114-123]; Q80UE5 [114-123]			Band 4.1-like protein 2 OS=Mus musculus OX=10090 GN=Epb41l2 PE=1 SV=2 Epb4.1l2 protein OS=Mus musculus OX=10090 GN=Epb41l2 PE=1 SV=1	O70318; Q80UE5; A0A1W2P7I4; Q80UE4; A0A1W2P6I5; Q8C928	0	1204.53	10	100	27.29	3	73.8	98	128.2	4860545	7.26398e+06	8557433	5.46854e+06	7.26398e+06	9.50648e+06	Det	Det	Det	1	1	1	Shared	High	High	High	High	High	High	High	High	High	2	2	0.7721	0.7095	0	0	1	1	1	1	1	1	602.77	602.769	0.14	-0.95	9e-05	-0.00057	16.2326	16.2234	4.3756e-05	2.87183e-05	6.54443e-05	2.04208e-05	1.33588	1.55695	2.96	210.94	210.94	0.000212151	8.91902e-05	15.92
FALSE		High	Unambiguous	QDSTWTSAEDK	[K].QDSTWTSAEDK.[C]			2.23224	1	5	4	Q64735	Q64735 [130-140]			Complement component receptor 1-like protein OS=Mus musculus OX=10090 GN=Cr1l PE=1 SV=1	A0A0A6YY75; Q64735-2; A0A0A6YVT1; Q64735; A0A0A6YXN9	0	1267.54	11	100	86.43	3	143.7	155.8	0.4	1.58349e+06	1.93202e+06		1.78157e+06	1.93202e+06	5533.72	Det	Det	Imp	1	1			High	High	n/a	High	High	n/a	High	High	High	2	2	0.5671	0.5331	0	0	1	1	1	1	1	1	634.275	634.274	-0.32	-2.45	-0.0002	-0.00156	16.2129	16.2169	4.3756e-05	2.87183e-05	8.8874e-07	1.96147e-07	1.96519	2.23224	3.17	251.9	251.9	4.49647e-06	8.91902e-05	15.9
FALSE		High	Unambiguous	NFGSYVTHETK	[R].NFGSYVTHETK.[H]			1.83254	2	2	4	Q9D0M5; P63168	Q9D0M5 [61-71]; P63168 [61-71]			Dynein light chain 2, cytoplasmic OS=Mus musculus OX=10090 GN=Dynll2 PE=1 SV=1 Dynein light chain 1, cytoplasmic OS=Mus musculus OX=10090 GN=Dynll1 PE=1 SV=1	Q9D0M5; P63168	0	1282.61	11																			No Quan Values	High	High	n/a	High	High	n/a	High	High	High	2	2	0.7493	0.6324	0	0	1	1	1	1	1	1	641.807	641.807	0.88	0.88	0.00056	0.00056	16.2042	16.2042	4.3756e-05	2.87183e-05	2.20036e-06	3.73495e-06	1.83254	1.80395	1.85	252.38	252.38	4.402e-05	8.91902e-05
FALSE		High	Unambiguous	TDWSSGDASRPSSDSADSPK	[R].TDWSSGDASRPSSDSADSPK.[S]			1.5497	1	2	6	F8VQN6	F8VQN6 [292-311]			Rho guanine nucleotide exchange factor (GEF) 12 OS=Mus musculus OX=10090 GN=Arhgef12 PE=1 SV=1	Q8R4H2; F8VQN6	0	2052.87	20	100	43.5	3	130	50.1	119.9	198209		185150	223002	85961.4	205683	Det	Imp	Det	1		1		High	High	High	High	High	High	High	High	High	3	3	0.694	0.6757	0	0	1	1	1	1	1	1	684.962	684.962	-0.57	-0.57	-0.00039	-0.00039	16.2021	16.2021	4.3756e-05	2.87183e-05	1.52003e-05	3.83761e-05	1.5497	1.46516	1.85	234.47	234.47	0.00022111	8.91902e-05	15.85
FALSE		High	Unambiguous	AASDGQYENQSPEATSPR	[R].AASDGQYENQSPEATSPR.[S]			3.25835	1	7	10	A0A087WQS0	A0A087WQS0 [1052-1069]			Tensin 1 OS=Mus musculus OX=10090 GN=Tns1 PE=1 SV=1	A0A087WQ94; E9Q0S6; A0A087WQM0; A0A6I8MWZ2; A0A087WRU0; A0A1D5RM59; A0A087WQS0	0	1907.84	18	100	23.59	3	86.2	86.6	127.2	854225	965481	1.2773e+06	961077	965481	1.41896e+06	Det	Det	Det	2	2	2		High	High	High	High	High	High	High	High	High	2	2	0.8513	0.7362	0	0	1	1	1	1	1	1	954.422	954.422	-0.28	0.51	-0.00027	0.00049	16.232	15.6436	4.3756e-05	2.87183e-05	4.48199e-10	1.68443e-10	3.07608	3.25835	3.45	405.65	405.65	1.28607e-08	8.91902e-05	15.82
FALSE		High	Unambiguous	EVTDLQEEGK	[R].EVTDLQEEGK.[S]			1.53671	1	1	6	Q9ES46	Q9ES46 [38-47]			Beta-parvin OS=Mus musculus OX=10090 GN=Parvb PE=1 SV=1	Q9ES46	0	1147.55	10	100	27.64	3	77.5	91.6	130.9	1.11732e+06	1.48532e+06	1.91017e+06	1.25709e+06	1.48532e+06	2.12201e+06	Det	Det	Det	1	1	1		High	High	High	High	High	High	High	High	High	2	2	0.594	0.4906	0	0	1	1	1	1	1	1	574.277	574.277	-0.35	-0.35	-0.0002	-0.0002	16.1956	16.1956	4.3756e-05	2.87183e-05	1.71626e-05	2.34691e-05	1.53193	1.53671	2.65	209.45	209.45	0.000238118	8.91902e-05	15.94
FALSE		High	Unambiguous	SNHYDPEEDEEYYRK	[R].SNHYDPEEDEEYYRK.[Q]			5.06329	1	2	5	P39447	P39447 [1342-1356]			Tight junction protein ZO-1 OS=Mus musculus OX=10090 GN=Tjp1 PE=1 SV=2	P39447; B9EHJ3	1	1973.81	15	100	85.69	3	37.7	64.6	197.7	1.20734e+06	2.32767e+06	6.41463e+06	1.35836e+06	2.32767e+06	7.12603e+06	Det	Det	Det	1	1	2		High	Peak Found	High	High	Peak Found	High	High	High	High	3	3	0.902	0.8007	0	0	1	1	1	1	1	1	658.609	658.609	-0.44	-0.44	-0.00029	-0.00029	16.1934	16.1934	4.3756e-05	2.87183e-05	3.1213e-15	8.26516e-16	4.82961	5.06329	5.37	532.28	532.28	4.31542e-13	8.91902e-05	15.61
FALSE		High	Unambiguous	ILTTAASHEFEHTK	[K].ILTTAASHEFEHTK.[K]			2.78444	1	2	4	Q91ZJ5	Q91ZJ5 [39-52]			UTP--glucose-1-phosphate uridylyltransferase OS=Mus musculus OX=10090 GN=Ugp2 PE=1 SV=3	Q91ZJ5-2; Q91ZJ5	0	1584.8	14	100	7.12	3	92.5	100.8	106.7	2.80023e+06	3.43062e+06	3.27067e+06	3.1505e+06	3.43062e+06	3.6334e+06	Det	Det	Det	1	1	2		High	Peak Found	High	High	Peak Found	High	High	High	High	3	3	0.7656	0.5958	0	0	1	1	1	1	1	1	528.939	528.939	0.87	0.87	0.00046	0.00046	15.0899	15.0899	4.3756e-05	2.87183e-05	7.91322e-09	4.39079e-09	2.65599	2.78444	3.81	338.89	338.89	1.92324e-07	8.91902e-05	15.48
FALSE		High	Unambiguous	LQDVTDDHIR	[R].LQDVTDDHIR.[M]			2.39475	1	3	6	Q923D2	Q923D2 [125-134]			Flavin reductase (NADPH) OS=Mus musculus OX=10090 GN=Blvrb PE=1 SV=3	Q923D2; E9PZC3; E9PZC4	0	1211.6	10	100	15.42	3	95.5	87.3	117.2	3.37624e+06	3.47087e+06	4.19275e+06	3.79857e+06	3.47087e+06	4.65774e+06	Det	Det	Det	1	1	1		High	High	High	High	High	High	High	High	High	3	3	1	0.7214	0	0	1	1	1	1	1	1	404.538	404.538	-0.52	-0.52	-0.00021	-0.00021	16.1889	16.1889	4.3756e-05	2.87183e-05	8.76254e-08	6.41149e-08	2.30417	2.39475	3.23	303.49	303.49	1.7784e-06	8.91902e-05	15.71
FALSE		High	Unambiguous	EAALVQQEEEK	[K].EAALVQQEEEK.[A]			1.62166	1	1	6	Q9JLI8	Q9JLI8 [588-598]			Squamous cell carcinoma antigen recognized by T-cells 3 OS=Mus musculus OX=10090 GN=Sart3 PE=1 SV=1	Q9JLI8	0	1273.63	11	100	70.78	3	21.8	118.5	159.7		903992	1.09669e+06	166400	903992	1.21832e+06	Imp	Det	Det		1	1		High	High	High	High	High	High	High	High	High	2	2	0.4829	0.5688	0	0	1	1	1	1	1	1	637.315	637.315	-3.64	-3.64	-0.00232	-0.00232	16.1739	16.1739	4.3756e-05	2.87183e-05	1.06129e-05	1.30871e-05	1.60229	1.62166	2.69	262.43	262.43	0.000146656	8.91902e-05	15.71
FALSE		High	Unambiguous	GLNSWQQQQPHPPPRQQER	[R].GLNSWQQQQPHPPPRQQER.[S]			2.40233	1	7	14	A0A087WQS0	A0A087WQS0 [817-835]			Tensin 1 OS=Mus musculus OX=10090 GN=Tns1 PE=1 SV=1	A0A087WQ94; E9Q0S6; A0A087WQM0; A0A6I8MWZ2; A0A087WRU0; A0A1D5RM59; A0A087WQS0	1	2311.14	19	100	22.17	3	78.6	98.5	122.9	5.18762e+06	7310038	8.21193e+06	5.83653e+06	7310038	9.12266e+06	Det	Det	Det	2	1	2		High	High	High	High	High	High	High	High	High	4	4	1	0.564	0	0	1	1	1	1	1	1	578.542	578.542	0.41	0.41	0.00024	0.00024	14.9698	14.9698	4.3756e-05	2.87183e-05	2.23721e-07	6.08595e-08	2.16702	2.40233	4.06	277.87	277.87	1.7031e-06	8.91902e-05	15.46
FALSE		High	Unambiguous	IATITTTHAPSQQGTQETR	[K].IATITTTHAPSQQGTQETR.[T]			2.81628	1	8	2	Q6RHR9	Q6RHR9 [1088-1106]			Membrane-associated guanylate kinase, WW and PDZ domain-containing protein 1 OS=Mus musculus OX=10090 GN=Magi1 PE=1 SV=1	E9PZ12; A0A0N4SWH0; A0A0N4SUZ0; Q6RHR9-2; Q6RHR9; A0A0R4J0S6; Q4VBG2; Q6RHR9-3	0	2041.03	19																			No Quan Values	High	n/a	n/a	High	n/a	n/a	High	High	High	3	3	0.6545	0.513	0	0	1	1	1	1	1	1	681.014	681.014	-1.38	-1.38	-0.00094	-0.00094	16.1614	16.1614	4.3756e-05	2.87183e-05	7.18148e-09	3.52696e-09	2.67019	2.81628	3.47	357.22	357.22	1.60364e-07	8.91902e-05
FALSE		High	Unambiguous	TAVAPIER	[K].TAVAPIER.[V]			1.13032	2	3	6	P48962; P51881	P48962 [24-31]; P51881 [24-31]			ADP/ATP translocase 1 OS=Mus musculus OX=10090 GN=Slc25a4 PE=1 SV=4 ADP/ATP translocase 2 OS=Mus musculus OX=10090 GN=Slc25a5 PE=1 SV=3	Q3V132; P48962; P51881	0	856.489	8	100	32.91	3	124.2	113.3	62.5	44286220	45474784	22583940	4.98259e+07	45474784	2.50886e+07	Det	Det	Det	1	1	1	Shared	High	High	High	High	High	High	High	High	High	2	2	0.3159	0.2291	0	0	1	1	1	1	1	1	428.748	428.748	0.89	0.89	0.00038	0.00038	15.7792	15.7792	4.3756e-05	2.87183e-05	0.000265051	0.0003894	1.13032	1.12627	2.27	217.03	217.03	0.00240917	8.91902e-05	15.92
FALSE		High	Unambiguous	KSPSENGGNSAEVLNVK	[K].KSPSENGGNSAEVLNVK.[A]			5.2769	1	3	6	B1B1A8	B1B1A8 [986-1002]			Myosin light chain kinase, smooth muscle OS=Mus musculus OX=10090 GN=Mylk PE=1 SV=1	Q6PDN3-3; Q6PDN3; B1B1A8	1	1729.87	17	100	47.4	3	45.3	129.2	125.5	321796	1.03221e+06	903111	362049	1.03221e+06	1.00327e+06	Det	Det	Det	1	1	1		High	High	High	High	High	High	High	High	High	2	2	0.8432	0.7733	0	0	1	1	1	1	1	1	865.441	865.441	1.59	1.59	0.00138	0.00138	15.4197	15.4197	4.3756e-05	2.87183e-05	9.10688e-16	1.74835e-15	5.2769	4.9311	4.19	626.69	626.69	1.27499e-13	8.91902e-05	15.58
FALSE		High	Unambiguous	ESQYLMESHPEQK	[R].ESQYLMESHPEQK.[E]			1.68337	1	3	6	Q3UGX2	Q3UGX2 [1017-1029]			Spectrin beta chain OS=Mus musculus OX=10090 GN=Sptb PE=1 SV=1	P15508; E9Q397; Q3UGX2	0	1605.72	13	100	85.99	3	141.5	1.1	157.3	684408		770537	770019	6138.65	855991	Det	Imp	Det	1		1		High	High	High	High	High	High	High	High	High	2	2	0.5863	0.5208	0	0	1	1	1	1	1	1	803.362	803.362	-2.64	-2.64	-0.00212	-0.00212	15.4596	15.4596	4.3756e-05	2.87183e-05	1.96006e-05	8.56093e-06	1.51248	1.68337	2.4	279.76	279.76	0.000103127	8.91902e-05	15.56
FALSE		High	Unambiguous	QGFEAASIKEEK	[K].QGFEAASIKEEK.[G]			2.01268	2	5	2	A0A2R8VHF9; E9QPE7	A0A2R8VHF9 [43-54]; E9QPE7 [43-54]			Myosin, heavy polypeptide 11, smooth muscle OS=Mus musculus OX=10090 GN=Myh11 PE=1 SV=1 Myosin, heavy polypeptide 11, smooth muscle OS=Mus musculus OX=10090 GN=Myh11 PE=1 SV=2	A0A2R8VHF9; A0A338P6K2; O08638-2; O08638; E9QPE7	1	1336.67	12	100	13.28	3	93.1	91.6	115.3	397676	440004	498742	447420	440004	554054	Det	Det	Det	1	1	1	Shared	High	Peak Found	Peak Found	High	Peak Found	Peak Found	High	High	High	2	2	1	0.6777	0	0	1	1	1	1	1	1	668.84	668.84	-1.16	-1.16	-0.00078	-0.00078	16.1314	16.1314	4.3756e-05	2.87183e-05	6.96458e-06	8.88424e-07	1.66393	2.01268	2.73	214.46	214.46	1.57445e-05	8.91902e-05	15.64
FALSE		High	Unambiguous	AENCAALSGAANGK	[K].AENCAALSGAANGK.[W]			2.91541	1	2	4	P43025	P43025 [170-183]			Tetranectin OS=Mus musculus OX=10090 GN=Clec3b PE=1 SV=2	Q8CFZ6; P43025	0	1276.6	14	100	49.59	3	101.1	149	49.9	577958	958376	288673	650253	958376	320687	Det	Det	Det	1	1	1		High	High	Peak Found	High	High	Peak Found	High	High	High	2	2	0.7219	0.6793	0	0	1	1	1	1	1	1	638.8	638.799	-2.01	-2.93	-0.00128	-0.00187	16.0944	16.1271	4.3756e-05	2.87183e-05	1.07815e-08	1.78311e-09	2.61074	2.91541	3.68	354.24	354.24	9.10697e-08	8.91902e-05	15.69
FALSE		High	Unambiguous	AFEEESVEK	[K].AFEEESVEK.[D]			1.15624	1	1	6	O35744	O35744 [165-173]			Chitinase-like protein 3 OS=Mus musculus OX=10090 GN=Chil3 PE=1 SV=2	O35744	0	1067.49	9	100	47.58	3	91.5	57.2	151.2	1.10534e+06	777350	1.84975e+06	1.24361e+06	777350	2.05489e+06	Det	Det	Det	1	1	1		High	High	High	High	High	High	High	High	High	2	2	0.7373	0.4826	0	0	1	1	1	1	1	1	534.248	534.248	-0.66	-0.66	-0.00035	-0.00035	16.1184	16.1184	8.29153e-05	2.87183e-05	0.000331696	0.000317795	1.09719	1.15624	2.3	194.85	194.85	0.00207958	8.91902e-05	15.7
FALSE		High	Unambiguous	LVRGEQGYGFHLHGEK	[R].LVRGEQGYGFHLHGEK.[G]			2.14865	1	3	6	A0A0R4IZX2	A0A0R4IZX2 [14-29]			Na(+)/H(+) exchange regulatory cofactor NHE-RF OS=Mus musculus OX=10090 GN=Nherf2 PE=1 SV=1	Q9JHL1; A0A0R4IZX2; Q6NS54	1	1826.93	16	100	22.61	3	76.6	121.7	101.8	1.54602e+06	2.76459e+06	2.08139e+06	1.7394e+06	2.76459e+06	2.31222e+06	Det	Det	Det	1	1	1		High	High	High	High	High	High	High	High	High	4	4	1	0.6053	0	0	1	1	1	1	1	1	457.488	457.488	0.45	0.45	0.00021	0.00021	14.7138	14.7138	4.3756e-05	2.87183e-05	1.4908e-06	3.48601e-07	1.8895	2.14865	4.13	226.66	226.66	7.2457e-06	8.91902e-05	15.28
FALSE		High	Unambiguous	NGTLSSVTSAR	[K].NGTLSSVTSAR.[A]			1.78065	1	1	8	Q925F2	Q925F2 [310-320]			Endothelial cell-selective adhesion molecule OS=Mus musculus OX=10090 GN=Esam PE=1 SV=1	Q925F2	0	1092.56	11	100	34.95	3	59.8	117.3	122.9	3.37907e+06	7460317	7.03801e+06	3.80174e+06	7460317	7.81854e+06	Det	Det	Det	1	1	1		High	High	High	High	High	High	High	High	High	2	2	0.7641	0.6818	0	0	1	1	1	1	1	1	546.786	546.786	0.16	0.16	9e-05	9e-05	15.5574	15.5574	4.3756e-05	2.87183e-05	3.83325e-06	4.3843e-06	1.75131	1.78065	3.3	264.14	264.14	5.91924e-05	8.91902e-05	15.72
FALSE		High	Unambiguous	GIVNATKDPDAVGK	[K].GIVNATKDPDAVGK.[T]			1.98731	1	2	2	Q9DC69	Q9DC69 [248-261]			NADH dehydrogenase [ubiquinone] 1 alpha subcomplex subunit 9, mitochondrial OS=Mus musculus OX=10090 GN=Ndufa9 PE=1 SV=2	A0A0R3P9C8; Q9DC69	1	1384.74	14																			No Quan Values	High	n/a	n/a	High	n/a	n/a	High	High	High	3	3	1	0.4124	0	0	1	1	1	1	1	1	462.251	462.251	-3.84	-3.84	-0.00177	-0.00177	16.0929	16.0929	4.3756e-05	2.87183e-05	1.91563e-06	1.0579e-06	1.85282	1.98731	2.74	247.28	247.28	1.81976e-05	8.91902e-05
FALSE		High	Unambiguous	ANKGPSYGMSR	[M].ANKGPSYGMSR.[E]	1xOxidation [M9]; 1xAcetyl [K3(100)]	1xOxidation [M9]; 1xAcetyl [K3(100)]	1.23589	1	2	13	P37804	P37804 [2-12]	P37804 1xAcetyl [K4(100)]	P37804 1xAcetyl [K4(100)]	Transgelin OS=Mus musculus OX=10090 GN=Tagln PE=1 SV=3	P37804; A0A1L1STN8	1	1225.56	11	100	72.83	3	47.4	69.5	183.1	2.27914e+06	3764681	8.92521e+06	2.56423e+06	3764681	9.91504e+06	Det	Det	Det	5	5	6		High	High	High	High	High	High	High	High	n/a	2		0.7876		0		1		1		1		613.285		-0.62		-0.00038		15.3311		4.3756e-05		0.00012937		1.23589			290.9	290.9	0.00132237	8.91902e-05	15.66
FALSE		High	Unambiguous	ANIDVSGPK	[K].ANIDVSGPK.[V]			1.32249	1	1	8	E9Q616	E9Q616 [1530-1538]; [1656-1664]; [3357-3365]; [4457-4465]			AHNAK nucleoprotein (desmoyokin) OS=Mus musculus OX=10090 GN=Ahnak PE=1 SV=1	E9Q616	0	900.479	9	100	37.3	3	62.3	136.9	100.7	51282032	126717408	83901632	5.76968e+07	126717408	9.32066e+07	Det	Det	Det	1	1	1		High	High	High	High	High	High	High	High	High	2	2	0.5473	0.4813	0	0	1	1	1	1	1	1	450.743	450.743	0.22	-0.43	0.0001	-0.00019	15.6143	15.4948	4.3756e-05	2.87183e-05	0.000258761	0.000102154	1.13386	1.32249	2.41	205.7	205.7	0.000807668	8.91902e-05	15.32
FALSE		High	Unambiguous	SPPGQVTEAVK	[K].SPPGQVTEAVK.[V]			1.87772	1	2	6	P45376	P45376 [23-33]			Aldo-keto reductase family 1 member B1 OS=Mus musculus OX=10090 GN=Akr1b1 PE=1 SV=3	D3YVJ7; P45376	0	1112.59	11	100	21.77	3	79.8	97.1	123.1	1.47763e+06	2.02217e+06	2.30731e+06	1.66246e+06	2.02217e+06	2.5632e+06	Det	Det	Det	1	1	1		High	High	High	High	High	High	High	High	High	2	2	0.5682	0.5367	0	0	1	1	1	1	1	1	556.8	556.8	-1.21	-1.21	-0.00067	-0.00067	16.0835	16.0835	4.3756e-05	2.87183e-05	2.4809e-06	2.24852e-06	1.81498	1.87772	2.59	276.86	276.86	3.40144e-05	8.91902e-05	15.68
FALSE		High	Unambiguous	IKGEHPGLSIGDVAKK	[K].IKGEHPGLSIGDVAKK.[L]			2.61863	1	3	6	P63158	P63158 [113-128]			High mobility group protein B1 OS=Mus musculus OX=10090 GN=Hmgb1 PE=1 SV=2	P63158; A0A0J9YUZ4; A0A0J9YUD8	2	1648.94	16	100	47.09	3	63	153	84	7647597	20898954	10329489	8.60421e+06	20898954	1.14751e+07	Det	Det	Det	1	1	1		High	High	High	High	High	High	High	High	High	4	4	0.7816	0.7153	0	0	1	1	1	1	1	1	412.99	412.99	-0.42	-0.42	-0.00017	-0.00017	14.6733	14.6733	4.3756e-05	2.87183e-05	1.31128e-08	1.37401e-08	2.5821	2.61863	4.32	399.37	399.37	4.95516e-07	8.91902e-05	15.26
FALSE		High	Unambiguous	RQLEEAEEESQRINANR	[K].RQLEEAEEESQRINANR.[R]			3.58818	2	3	10	A0A2R8VHF9; E9QPE7	A0A2R8VHF9 [1884-1900]; E9QPE7 [1884-1900]			Myosin, heavy polypeptide 11, smooth muscle OS=Mus musculus OX=10090 GN=Myh11 PE=1 SV=1 Myosin, heavy polypeptide 11, smooth muscle OS=Mus musculus OX=10090 GN=Myh11 PE=1 SV=2	A0A2R8VHF9; A0A338P6K2; E9QPE7	2	2072.01	17	100	66.63	3	58.8	64.3	176.9	1.51018e+06	1.85568e+06	4.59698e+06	1.69908e+06	1.85568e+06	5.1068e+06	Det	Det	Det	1	2	2	Shared	High	High	High	High	High	High	High	High	High	3	3	0.7011	0.6369	0	0	1	1	1	1	1	1	691.343	691.343	1.22	1.22	0.00084	0.00084	16.0753	16.0753	4.3756e-05	2.87183e-05	1.3535e-11	4.32839e-11	3.58818	3.45584	4.71	471.18	471.18	1.95728e-09	8.91902e-05	15.47
FALSE		High	Unambiguous	TENPGDASDLQGR	[R].TENPGDASDLQGR.[Q]			2.14804	1	2	4	G5E898	G5E898 [491-503]			Periplakin OS=Mus musculus OX=10090 GN=Ppl PE=1 SV=1	G5E898; Q9R269	0	1359.61	13	100	42.31	3	70.3	81.3	148.4	1.04211e+06	1.35681e+06	2.22984e+06	1.17246e+06	1.35681e+06	2.47714e+06	Det	Det	Det	1	1	1		High	Peak Found	High	High	Peak Found	High	High	High	High	2	2	0.7778	0.7247	0	0	1	1	1	1	1	1	680.31	680.309	-0.33	-1.86	-0.00023	-0.00126	15.6291	16.0627	4.3756e-05	2.87183e-05	2.54716e-07	4.8768e-07	2.14804	2.09986	3.16	294.33	294.33	7.27097e-06	8.91902e-05	15.64
FALSE		High	Unambiguous	LSDLDSETR	[K].LSDLDSETR.[S]			1.51762	1	1	6	O35685	O35685 [277-285]			Nuclear migration protein nudC OS=Mus musculus OX=10090 GN=Nudc PE=1 SV=1	O35685	0	1035.5	9	100	37.7	3	62.6	99.3	138	2.72609e+06	4862317	6083637	3.06709e+06	4862317	6.75833e+06	Det	Det	Det	1	1	1		High	High	High	High	High	High	High	High	High	2	2	0.5792	0.6048	0	0	1	1	1	1	1	1	518.251	518.251	-0.07	-0.07	-3e-05	-3e-05	15.6269	15.6269	4.3756e-05	2.87183e-05	4.50229e-05	2.67602e-05	1.3907	1.51762	2.91	245.74	245.74	0.000265514	8.91902e-05	15.71
FALSE		High	Unambiguous	DSPDNRLIGQNDK	[R].DSPDNRLIGQNDK.[A]			1.39567	1	1	2	Q61247	Q61247 [449-461]			Alpha-2-antiplasmin OS=Mus musculus OX=10090 GN=Serpinf2 PE=1 SV=1	Q61247	1	1471.71	13																			No Quan Values	High	n/a	n/a	High	n/a	n/a	High	High	High	2	2	0.5318	0.3896	0	0	1	1	1	1	1	1	736.362	736.362	1.48	1.48	0.00109	0.00109	16.055	16.055	4.3756e-05	2.87183e-05	4.35204e-05	0.000108313	1.39567	1.31395	2.49	279.09	279.09	0.00053225	8.91902e-05
FALSE		High	Unambiguous	LMDDLDRNK	[R].LMDDLDRNK.[D]			1.34433	1	1	2	P14069	P14069 [56-64]			Protein S100-A6 OS=Mus musculus OX=10090 GN=S100a6 PE=1 SV=3	P14069	1	1119.55	9																			No Quan Values	High	n/a	n/a	High	n/a	n/a	High	High	High	2	2	0.6113	0.5976	0	0	1	1	1	1	1	1	560.277	560.277	0.64	0.64	0.00036	0.00036	16.0468	16.0468	4.3756e-05	2.87183e-05	0.000184876	8.79544e-05	1.1834	1.34433	2.46	235.55	235.55	0.00071317	8.91902e-05
FALSE		High	Unambiguous	MQELQEAQNAR	[R].MQELQEAQNAR.[I]			2.18221	1	3	6	A0A3B2WCN9	A0A3B2WCN9 [1097-1107]			Tight junction protein 2 OS=Mus musculus OX=10090 GN=Tjp2 PE=1 SV=1	A0A3B2WBH9; A0A3B2WCN9; Q9Z0U1	0	1317.62	11	100	46.46	3	51.7	104	144.3	2.69909e+06	6.11042e+06	7.63475e+06	3.03672e+06	6.11042e+06	8.48147e+06	Det	Det	Det	2	2	2		High	Peak Found	High	High	Peak Found	High	High	High	High	2	2	0.7467	0.6981	0	0	1	1	1	1	1	1	659.314	659.314	-1.04	-1.04	-0.00069	-0.00069	15.5184	15.5184	4.3756e-05	2.87183e-05	7.98948e-07	2.76726e-07	1.98078	2.18221	3.18	319.07	319.07	5.98259e-06	8.91902e-05	15.65
FALSE		High	Unambiguous	MQELQEAQNAR	[R].MQELQEAQNAR.[I]	1xOxidation [M1]	1xOxidation [M1]	1.44253	1	3	2	A0A3B2WCN9	A0A3B2WCN9 [1097-1107]			Tight junction protein 2 OS=Mus musculus OX=10090 GN=Tjp2 PE=1 SV=1	A0A3B2WBH9; A0A3B2WCN9; Q9Z0U1	0	1333.62	11																			No Quan Values	n/a	n/a	High	n/a	n/a	High	High	High	High	2	2	0.7043	0.4902	0	0	1	1	1	1	1	1	667.313	667.313	1.18	1.18	0.00079	0.00079	15.6915	15.6915	4.3756e-05	2.87183e-05	3.16043e-05	6.2909e-05	1.44253	1.39318	2.55	274.1	274.1	0.000407459	8.91902e-05
FALSE		High	Unambiguous	HRVQELGHGCSALVTK	[K].HRVQELGHGCSALVTK.[A]			3.96521	1	1	8	P26039	P26039 [1918-1933]			Talin-1 OS=Mus musculus OX=10090 GN=Tln1 PE=1 SV=2	P26039	1	1734.91	16	100	49.6	3	89.4	154	56.6	1.49194e+07	2.89179e+07	9.55683e+06	1.67856e+07	2.89179e+07	1.06167e+07	Det	Det	Det	2	2	2		High	High	High	High	High	High	High	High	High	4	4	0.7456	0.7362	0	0	1	1	1	1	1	1	434.482	434.482	-0.57	-0.57	-0.00025	-0.00025	15.7569	15.7569	4.3756e-05	2.87183e-05	1.0289e-12	1.47292e-12	3.96521	3.94717	5.8	494.29	494.29	2.2753e-10	8.91902e-05	15.19
FALSE		High	Unambiguous	RDFTDSQLQEGK	[K].RDFTDSQLQEGK.[H]			2.93412	1	1	18	P37804	P37804 [161-172]			Transgelin OS=Mus musculus OX=10090 GN=Tagln PE=1 SV=3	P37804	1	1423.68	12	100	34.08	3	62.7	107.9	129.4	2.20144e+07	42652084	46053624	2.47681e+07	42652084	5.11611e+07	Det	Det	Det	2	2	2		High	High	High	High	High	High	High	High	High	2	2	0.6418	0.5768	0	0	1	1	1	1	1	1	712.343	712.343	-2.21	-2.21	-0.00157	-0.00157	15.3783	15.3783	4.3756e-05	2.87183e-05	5.15341e-09	1.56779e-09	2.71875	2.93412	3.97	427.94	427.94	8.18453e-08	8.91902e-05	15.64
FALSE		High	Unambiguous	ARLAGDPAPVVNDIHKK	[K].ARLAGDPAPVVNDIHKK.[I]			2.11214	1	1	5	Q62165	Q62165 [608-624]			Dystroglycan 1 OS=Mus musculus OX=10090 GN=Dag1 PE=1 SV=4	Q62165	2	1801.01	17	100	27.99	3	88.4	79.7	131.9	1.06319e+06	1078419	1.60723e+06	1.19619e+06	1078419	1.78547e+06	Det	Det	Det	1	1	1		High	High	High	High	High	High	High	High	High	4	4	1	0.6696	0	0	1	1	1	1	1	1	451.006	451.01	-2.29	5.87	-0.00103	0.00264	16.0131	14.5651	0.000152672	2.87183e-05	0.00167035	4.48157e-07	0.856942	2.11214	4.54	169.12	169.12	8.92448e-06	8.91902e-05	15.01
FALSE		High	Unambiguous	RQELEAELAK	[K].RQELEAELAK.[V]			2.65767	1	17	4	Q9QXS1-3	Q9QXS1-3 [1747-1756]			Isoform PLEC-1A of Plectin OS=Mus musculus OX=10090 GN=Plec	Q9QXS1-6; Q9QXS1-13; Q9QXS1-7; Q9QXS1-9; Q9QXS1-5; Q9QXS1-14; Q9QXS1-12; Q9QXS1-3; Q9QXS1-2; Q9QXS1-10; E9Q3W4; Q9QXS1-15; Q9QXS1-11; Q9QXS1-16; Q9QXS1-4; Q9QXS1; Q9QXS1-8	1	1186.64	10	100	47.5	3	60	87.5	152.5	2385398	3.91545e+06	6.14152e+06	2.68378e+06	3.91545e+06	6.82263e+06	Det	Det	Det	1	1	1		High	Peak Found	High	High	Peak Found	High	High	High	High	2	2	1	0.5758	0	0	1	1	1	1	1	1	593.824	593.824	-0.91	-0.91	-0.00054	-0.00054	16.011	16.011	4.3756e-05	2.87183e-05	4.71216e-08	1.05035e-08	2.39494	2.65767	3.56	328.44	328.44	3.96535e-07	8.91902e-05	15.53
FALSE		High	Unambiguous	SYRTGEQVTFR	[K].SYRTGEQVTFR.[C]			1.49826	1	6	2	E9Q8I0	E9Q8I0 [1030-1040]			Complement component factor h OS=Mus musculus OX=10090 GN=Cfh PE=1 SV=1	P06909; E9Q8I0; E9Q8H9; A0A0A6YVP8; D6RGQ0; A0A0A6YWP4	1	1343.67	11	100	79.55	3	156.4	134.6	9	6237915	6040229	364110	7.0182e+06	6040229	404491	Det	Det	Det	1	1	1		High	Peak Found	Peak Found	High	Peak Found	Peak Found	High	High	High	3	3	0.7589	0.5681	0	0	1	1	1	1	1	1	448.561	448.561	-1.48	-1.48	-0.00066	-0.00066	16.0033	16.0033	4.3756e-05	2.87183e-05	8.93131e-05	3.05691e-05	1.29028	1.49826	3.45	258.78	258.78	0.000296516	8.91902e-05	14.96
FALSE		High	Unambiguous	QEWESAGQQAPHPR	[R].QEWESAGQQAPHPR.[E]			2.99768	1	3	6	Q62418	Q62418 [253-266]			Drebrin-like protein OS=Mus musculus OX=10090 GN=Dbnl PE=1 SV=2	Q62418; Q62418-2; Q62418-3	0	1620.75	14	100	22.1	3	86.8	87.7	125.5	1.99001e+06	2.26185e+06	2.91426e+06	2.23894e+06	2.26185e+06	3.23747e+06	Det	Det	Det	1	1	1		High	High	High	High	High	High	High	High	High	3	3	0.7422	0.6979	0	0	1	1	1	1	1	1	540.92	540.92	-3.41	-3.41	-0.00184	-0.00184	15.1987	15.1987	4.3756e-05	2.87183e-05	1.14495e-08	1.01238e-09	2.60194	2.99768	3.74	282.13	282.13	5.69424e-08	8.91902e-05	15.44
FALSE		High	Unambiguous	LVIDEPAKEK	[K].LVIDEPAKEK.[N]			1.36761	1	2	6	P51859	P51859 [139-148]			Hepatoma-derived growth factor OS=Mus musculus OX=10090 GN=Hdgf PE=1 SV=2	P51859; E0CXA0	1	1141.65	10	100	13.31	3	87.8	114.2	98	1.52313e+06	2228862	1.7223e+06	1.71365e+06	2228862	1.9133e+06	Det	Det	Det	1	1	1		High	High	High	High	High	High	High	High	High	2	2	0.4587	0.5025	0	0	1	1	1	1	1	1	571.327	571.327	-0.24	-0.24	-0.00014	-0.00014	15.946	15.946	4.3756e-05	2.87183e-05	0.000110261	7.49758e-05	1.25936	1.36761	2.01	182.9	182.9	0.000624565	8.91902e-05	15.57
FALSE		High	Unambiguous	AAQNSGEAEYIEK	[K].AAQNSGEAEYIEK.[V]			2.25917	1	2	6	E9QN70	E9QN70 [1710-1722]			Laminin B1 OS=Mus musculus OX=10090 GN=Lamb1 PE=1 SV=1	E9QN70; P02469	0	1409.65	13	100	39.99	3	64.5	92.2	143.3	1.32787e+06	2134481	2.98818e+06	1.49397e+06	2134481	3.31957e+06	Det	Det	Det	1	1	1		High	High	High	High	High	High	High	High	High	2	2	0.7852	0.6575	0	0	1	1	1	1	1	1	705.331	705.331	-0.29	-0.29	-0.0002	-0.0002	15.9482	15.9482	4.3756e-05	2.87183e-05	2.29087e-07	1.62964e-07	2.16355	2.25917	3.65	287.26	287.26	3.85581e-06	8.91902e-05	15.58
FALSE		High	Unambiguous	YYPTEDVPRK	[R].YYPTEDVPRK.[L]			1.31091	1	1	7	P47911	P47911 [123-132]			Large ribosomal subunit protein eL6 OS=Mus musculus OX=10090 GN=Rpl6 PE=1 SV=3	P47911	1	1267.63	10	100	18.34	3	78.9	109.3	111.8	8.01479e+06	1.24985e+07	1.15076e+07	9.01733e+06	1.24985e+07	1.27838e+07	Det	Det	Det	2	2	2		High	High	High	High	High	High	High	High	High	3	3	0.665	0.5806	0	0	1	1	1	1	1	1	423.214	423.214	-2.28	-2.28	-0.00096	-0.00096	15.9716	15.9716	4.3756e-05	2.87183e-05	0.000159785	0.00011059	1.20486	1.31091	2.17	179.35	179.35	0.00086274	8.91902e-05	15.5
FALSE		High	Unambiguous	KHQLLEADISAHEDR	[K].KHQLLEADISAHEDR.[L]			3.10207	3	6	6	E9Q447; A3KGU9; P16546	E9Q447 [1684-1698]; A3KGU9 [1704-1718]; P16546 [1699-1713]			Spectrin alpha, non-erythrocytic 1 OS=Mus musculus OX=10090 GN=Sptan1 PE=1 SV=1 Spectrin alpha, non-erythrocytic 1 OS=Mus musculus OX=10090 GN=Sptan1 PE=1 SV=2 Spectrin alpha chain, non-erythrocytic 1 OS=Mus musculus OX=10090 GN=Sptan1 PE=1 SV=4	E9Q447; A3KGU9; P16546; P16546-2; A3KGU7; A3KGU5	1	1761.89	15	100	30.52	3	88.9	76.6	134.5	4.52719e+06	4.3873e+06	6937237	5.09348e+06	4.3873e+06	7.7066e+06	Det	Det	Det	1	1	1	Shared	High	High	High	High	High	High	High	High	High	4	4	0.8334	0.7026	0	0	1	1	1	1	1	1	441.227	441.227	-0.76	-0.76	-0.00034	-0.00034	15.1114	15.1114	4.3756e-05	2.87183e-05	5.97876e-10	4.9365e-10	3.03392	3.10207	5.75	436.26	436.26	3.13809e-08	8.91902e-05	14.95
FALSE		High	Unambiguous	LGTRLVPVERR	[K].LGTRLVPVERR.[E]			1.66329	1	1	4	O54724	O54724 [279-289]			Caveolae-associated protein 1 OS=Mus musculus OX=10090 GN=Cavin1 PE=1 SV=1	O54724	2	1295.79	11	100	13.57	3	85	103.4	111.5	9033883	12363350	11998393	1.01639e+07	12363350	1.33291e+07	Det	Det	Det	1	1	1		High	High	Peak Found	High	High	Peak Found	High	High	High	3	3	0.5932	0.5926	0	0	1	1	1	1	1	1	432.602	432.602	0.05	0.05	2e-05	2e-05	15.2306	15.2306	4.3756e-05	2.87183e-05	3.09473e-05	9.82884e-06	1.44561	1.66329	3.78	254.93	254.93	0.000115647	8.91902e-05	15.02
FALSE		High	Unambiguous	AAPEESEAQAEGCSEER	[K].AAPEESEAQAEGCSEER.[T]			3.18807	1	1	4	Q9CRB2	Q9CRB2 [6-22]			H/ACA ribonucleoprotein complex subunit 2 OS=Mus musculus OX=10090 GN=Nhp2 PE=1 SV=1	Q9CRB2	0	1792.73	17	100	76.12	3	79	184.4	36.6		595301		255017	595301	118084	Imp	Det	Imp		1			High	High	n/a	High	High	n/a	High	High	High	2	2	0.7663	0.7484	0	0	1	1	1	1	1	1	896.868	896.868	-0.22	-0.22	-0.0002	-0.0002	15.9128	15.9128	4.3756e-05	2.87183e-05	5.02908e-09	2.73185e-10	2.72232	3.18807	3.18	301.45	301.45	1.92079e-08	8.91902e-05	15.43
FALSE		High	Unambiguous	AEALPAASVSQTHESK	[K].AEALPAASVSQTHESK.[T]			3.12522	1	4	2	Q6PGL7	Q6PGL7 [489-504]			WASH complex subunit 2 OS=Mus musculus OX=10090 GN=Washc2 PE=1 SV=1	A0A0N4SV74; Q6PGL7; A0A0N4SUJ0; Q6PGL7-2	0	1625.81	16	100	77.03	3	86.7	182.8	30.5	685300	1.62657e+06	244295	771022	1.62657e+06	271388	Det	Det	Det	1	1	1		High	Peak Found	Peak Found	High	Peak Found	Peak Found	High	High	High	3	3	1	0.6462	0	0	1	1	1	1	1	1	542.609	542.609	-0.5	-0.5	-0.00027	-0.00027	15.9446	15.9446	4.3756e-05	2.87183e-05	3.34053e-09	4.20967e-10	2.78218	3.12522	3.59	329.63	329.63	2.74966e-08	8.91902e-05	15.98
FALSE		High	Unambiguous	AENEALAMQK	[K].AENEALAMQK.[Q]			1.30766	1	1	4	Q61335	Q61335 [204-213]			B-cell receptor-associated protein 31 OS=Mus musculus OX=10090 GN=Bcap31 PE=1 SV=4	Q61335	0	1104.54	10	100	30.64	3	65.1	112.6	122.3	8442113	16443651	16072571	9.49811e+06	16443651	1.78551e+07	Det	Det	Det	1	1	1		High	Peak Found	High	High	Peak Found	High	High	High	High	2	2	0.6893	0.6513	0	0	1	1	1	1	1	1	552.772	552.771	0.6	-0.88	0.00033	-0.00049	15.9381	15.4751	4.3756e-05	2.87183e-05	8.34481e-05	0.000113083	1.30025	1.30766	2.61	234.43	234.43	0.000878859	8.91902e-05	15.61
FALSE		High	Unambiguous	AENEALAMQK	[K].AENEALAMQK.[Q]	1xOxidation [M8]	1xOxidation [M8]	1.55759	1	1	6	Q61335	Q61335 [204-213]			B-cell receptor-associated protein 31 OS=Mus musculus OX=10090 GN=Bcap31 PE=1 SV=4	Q61335	0	1120.53	10	100	34.21	3	61.6	127.3	111.1	814056	1.89197e+06	1.48599e+06	915884	1.89197e+06	1.65079e+06	Det	Det	Det	2	2	1		Peak Found	High	High	Peak Found	High	High	High	High	High	2	2	0.8058	0.5931	0	0	1	1	1	1	1	1	560.769	560.769	0.48	0.48	0.00027	0.00027	15.9861	15.9861	4.3756e-05	2.87183e-05	1.4403e-05	3.40596e-05	1.55759	1.48253	2.31	326.91	326.91	0.000211378	8.91902e-05	11.6
FALSE		High	Unambiguous	VNTLIRPDGEK	[K].VNTLIRPDGEK.[K]			2.26197	1	1	10	P62751	P62751 [124-134]			Large ribosomal subunit protein uL23 OS=Mus musculus OX=10090 GN=Rpl23a PE=1 SV=1	P62751	0	1241.68	11	100	20.48	3	81.8	122.2	96	1.20999e+07	2.03341e+07	1.43877e+07	1.36134e+07	2.03341e+07	1.59833e+07	Det	Det	Det	2	2	2		High	High	High	High	High	High	High	High	High	2	2	0.5951	0.5494	0	0	1	1	1	1	1	1	621.346	621.346	0.12	0.12	7e-05	7e-05	15.9341	15.9341	4.3756e-05	2.87183e-05	6.11821e-07	1.5986e-07	2.01982	2.26197	3.95	338.57	338.57	3.79468e-06	8.91902e-05	15.5
FALSE		High	Unambiguous	SLGTADVHFERK	[R].SLGTADVHFERK.[A]			2.00147	1	2	6	O08583	O08583 [144-155]			THO complex subunit 4 OS=Mus musculus OX=10090 GN=Alyref PE=1 SV=3	O08583-2; O08583	1	1359.7	12	100	51.64	3	43	113.2	143.7	1.97226e+06	5.83651e+06	6670827	2.21896e+06	5.83651e+06	7.41064e+06	Det	Det	Det	1	1	1		High	High	High	High	High	High	High	High	High	3	3	0.7177	0.5583	0	0	1	1	1	1	1	1	453.905	453.906	-1.34	1.2	-0.00061	0.00054	15.1925	15.9319	4.3756e-05	2.87183e-05	1.08721e-06	9.59677e-07	1.9357	2.00147	3.26	274.57	274.57	1.67848e-05	8.91902e-05	15.4
FALSE		High	Unambiguous	ALRSRVSNLPTVK	[K].ALRSRVSNLPTVK.[K]			1.2437	1	1	6	P30115	P30115 [183-195]			Glutathione S-transferase A3 OS=Mus musculus OX=10090 GN=Gsta3 PE=1 SV=2	P30115	2	1440.86	13	100	23.2	3	82.4	91.3	126.3	3.06916e+06	3.82928e+06	4.76511e+06	3.45307e+06	3.82928e+06	5.29358e+06	Det	Det	Det	1	1	1		High	High	High	High	High	High	High	High	High	3	3	0.6317	0.5099	0	0	1	1	1	1	1	1	480.96	480.96	0.81	0.81	0.00039	0.00039	15.9264	15.9264	4.3756e-05	2.87183e-05	0.000122673	0.000416945	1.2437	1.11617	3.04	298.04	298.04	0.0012649	8.91902e-05	14.83
FALSE		High	Unambiguous	RQQEGFKGTFPDAR	[R].RQQEGFKGTFPDAR.[E]			1.68666	1	1	6	Q99K48	Q99K48 [367-380]			Non-POU domain-containing octamer-binding protein OS=Mus musculus OX=10090 GN=Nono PE=1 SV=3	Q99K48	2	1636.82	14	100	29.39	3	78.3	88.2	133.4	2.88389e+06	3.65618e+06	4.977e+06	3.24463e+06	3.65618e+06	5.52896e+06	Det	Det	Det	2	2	2		High	High	High	High	High	High	High	High	High	4	4	0.7785	0.6702	0	0	1	1	1	1	1	1	409.96	409.96	-0.75	-0.75	-0.00031	-0.00031	15.2973	15.2973	4.3756e-05	2.87183e-05	5.96276e-06	1.33766e-05	1.68666	1.61848	3.73	294.08	294.08	0.000101209	8.91902e-05	15.09
FALSE		High	Unambiguous	SSVETQPAEEVR	[K].SSVETQPAEEVR.[K]			2.34631	2	5	6	O70318; Q80UE5	O70318 [152-163]; Q80UE5 [152-163]			Band 4.1-like protein 2 OS=Mus musculus OX=10090 GN=Epb41l2 PE=1 SV=2 Epb4.1l2 protein OS=Mus musculus OX=10090 GN=Epb41l2 PE=1 SV=1	O70318; Q80UE5; Q80UE4; A0A1W2P6I5; Q8C928	0	1331.64	12	100	57.41	3	51.6	85	163.4	1.04272e+06	1.93287e+06	3.3458e+06	1.17316e+06	1.93287e+06	3.71686e+06	Det	Det	Det	1	1	1	Shared	High	High	High	High	High	High	High	High	High	2	2	0.5548	0.4441	0	0	1	1	1	1	1	1	666.327	666.327	1.97	1.97	0.00131	0.00131	15.3563	15.3563	4.3756e-05	2.87183e-05	4.26706e-07	8.94766e-08	2.07255	2.34631	3.04	307.54	307.54	2.34481e-06	8.91902e-05	15.52
FALSE		High	Unambiguous	AHEVSMQELR	[R].AHEVSMQELR.[Q]			1.47435	2	5	8	Q6URW6; Q6URW6-3	Q6URW6 [1210-1219]; Q6URW6-3 [1243-1252]			Myosin-14 OS=Mus musculus OX=10090 GN=Myh14 PE=1 SV=1 Isoform 3 of Myosin-14 OS=Mus musculus OX=10090 GN=Myh14	Q6URW6-2; A0A140LI60; Q6URW6; K3W4R2; Q6URW6-3	0	1199.58	10	100	31.92	3	66.9	102.6	130.6	8.35129e+06	1.44095e+07	16512056	9.39593e+06	1.44095e+07	1.83433e+07	Det	Det	Det	2	2	2	Shared	High	Peak Found	High	High	Peak Found	High	High	High	High	2	2	0.7043	0.5125	0	0	1	1	1	1	1	1	600.295	600.295	-1.29	-1.29	-0.00077	-0.00077	15.1537	15.1537	4.3756e-05	2.87183e-05	2.54319e-05	4.98501e-05	1.47435	1.42707	2.4	281.64	281.64	0.00033984	8.91902e-05	15.32
FALSE		High	Unambiguous	AVEEVTVEK	[K].AVEEVTVEK.[N]			1.13754	1	3	6	P39447	P39447 [366-374]			Tight junction protein ZO-1 OS=Mus musculus OX=10090 GN=Tjp1 PE=1 SV=2	P39447; B9EHJ3; A0A0U1RPW2	0	1003.53	9	100	34.42	3	63.7	104.1	132.2	5.95697e+06	10953942	12516506	6.70211e+06	10953942	1.39046e+07	Det	Det	Det	1	1	1		High	High	High	High	High	High	High	High	High	2	2	0.4788	0.2466	0	0	1	1	1	1	1	1	502.268	502.268	-2.02	-2.63	-0.00102	-0.00132	15.8866	15.3481	0.000117957	2.87183e-05	0.000650235	0.000360779	0.997391	1.13754	2.19	201.51	201.51	0.00231247	8.91902e-05	15.47
FALSE		High	Unambiguous	SLQEQADAAEER	[R].SLQEQADAAEER.[A]			2.27131	1	7	6	E9Q456	E9Q456 [16-27]			Tropomyosin 1, alpha OS=Mus musculus OX=10090 GN=Tpm1 PE=1 SV=1	E9Q456; E9Q455; G5E8R2; E9Q453; G5E8R1; S4R261; G5E8R0	0	1346.62	12	100	53.42	3	57.3	82.8	159.9	4.09276e+06	6662440	11574519	4.60471e+06	6662440	1.28582e+07	Det	Det	Det	1	1	1		High	High	High	High	High	High	High	High	High	2	2	0.449	0.4671	0	0	1	1	1	1	1	1	673.812	673.812	-1.37	-1.37	-0.00092	-0.00092	15.88	15.88	4.3756e-05	2.87183e-05	1.33185e-07	1.49905e-07	2.24291	2.27131	3.19	299.97	299.97	3.59768e-06	8.91902e-05	15.57
FALSE		High	Unambiguous	SNAQRQEIAQEFK	[R].SNAQRQEIAQEFK.[T]			2.54504	1	2	8	P48036	P48036 [44-56]			Annexin A5 OS=Mus musculus OX=10090 GN=Anxa5 PE=1 SV=1	A0A0G2JGQ0; P48036	1	1548.78	13	100	68.87	3	55.5	65.1	179.3	1.40781e+06	1.8574e+06	4.6036e+06	1.58391e+06	1.8574e+06	5.11415e+06	Det	Det	Det	2	2	2		High	High	High	High	High	High	High	High	High	2	2	0.5311	0.5874	0	0	1	1	1	1	1	1	774.893	774.893	1.08	1.08	0.00084	0.00084	14.9147	14.9147	4.3756e-05	2.87183e-05	1.7561e-08	2.27973e-08	2.53936	2.54504	3.49	408.38	408.38	7.54187e-07	8.91902e-05	15.21
FALSE		High	Unambiguous	ERHPGSFDVVHVK	[R].ERHPGSFDVVHVK.[D]			1.96309	1	1	4	P62702	P62702 [199-211]			Small ribosomal subunit protein eS4 OS=Mus musculus OX=10090 GN=Rps4x PE=1 SV=2	P62702	1	1506.78	13	100	33.88	3	131.9	103.7	64.4	7993825	7.0693e+06	3955226	8.99375e+06	7.0693e+06	4.39387e+06	Det	Det	Det	1	1	1		High	Peak Found	High	High	Peak Found	High	High	High	High	4	4	0.8297	0.635	0	0	1	1	1	1	1	1	377.451	377.451	0.79	0.79	0.0003	0.0003	15.8602	15.8602	4.3756e-05	2.87183e-05	9.01585e-07	6.66967e-06	1.96309	1.71966	3.26	325.79	325.79	2.08954e-05	8.91902e-05	14.78
FALSE		High	Unambiguous	KALAAAGYDVEK	[K].KALAAAGYDVEK.[N]			3.7896	2	5	28	P43274; P15864	P43274 [64-75]; P15864 [64-75]			Histone H1.4 OS=Mus musculus OX=10090 GN=H1-4 PE=1 SV=2 Histone H1.2 OS=Mus musculus OX=10090 GN=H1-2 PE=1 SV=2	P43274; I7HFT9; P15864; Q07133; P43277	1	1235.66	12	100	43.48	3	55.8	101.5	142.7	138613857	2.83957e+08	3.59151e+08	1.55953e+08	2.83957e+08	3.98982e+08	Det	Det	Det	3	4	4	Shared	High	High	High	High	High	High	High	High	High	2	2	1	0.7679	0	0	1	1	1	1	1	1	618.336	618.336	1.18	1.18	0.00073	0.00073	15.8529	15.8529	4.3756e-05	2.87183e-05	5.71655e-12	4.35523e-12	3.71429	3.7896	4.48	501.21	501.21	6.19949e-10	8.91902e-05	15.02
FALSE		High	Unambiguous	KAVAPMDSLSK	[K].KAVAPMDSLSK.[G]			1.98954	1	2	2	Q8BI29	Q8BI29 [415-425]			Specifically androgen-regulated gene protein OS=Mus musculus OX=10090 GN=Sarg PE=1 SV=2	Q8BI29-2; Q8BI29	1	1146.62	11	100	42.83	3	50.7	120.9	128.4	331632	889065	849736	373115	889065	943974	Det	Det	Det	1	1	1		High	Peak Found	Peak Found	High	Peak Found	Peak Found	High	High	High	2	2	0.5035	0.267	0	0	1	1	1	1	1	1	573.815	573.815	2.94	2.94	0.00168	0.00168	15.8346	15.8346	4.3756e-05	2.87183e-05	7.63637e-07	1.04177e-06	1.98739	1.98954	1.76	265.73	265.73	1.79675e-05	8.91902e-05	15.34
FALSE		High	Unambiguous	GSGTAEVELK	[K].GSGTAEVELK.[K]			1.22547	1	7	6	P52480	P52480 [126-135]			Pyruvate kinase PKM OS=Mus musculus OX=10090 GN=Pkm PE=1 SV=4	P52480; A0A1L1SU37; A0A1L1SSN6; A0A1L1SUV0; A0A1L1SQV8; P52480-2; A0A1L1STV8	0	990.51	10	100	16.3	3	87.4	94.2	118.4	3252639	3.94783e+06	4464222	3.6595e+06	3.94783e+06	4.95932e+06	Det	Det	Det	1	1	1		High	High	High	High	High	High	High	High	High	2	2	0.6324	0.5683	0	0	1	1	1	1	1	1	495.757	495.757	-2.99	-2.99	-0.00148	-0.00148	15.4775	15.4775	8.29153e-05	2.87183e-05	0.000451348	0.000198359	1.05159	1.22547	2.78	204.51	204.51	0.00140313	8.91902e-05	15.53
FALSE		High	Unambiguous	DYPSQENCTEAK	[K].DYPSQENCTEAK.[G]			1.52273	1	2	4	B1ARU4	B1ARU4 [2055-2066]			Microtubule-actin cross-linking factor 1, isoforms 1/2/3/4 OS=Mus musculus OX=10090 GN=Macf1 PE=1 SV=2	Q9QXZ0; B1ARU4	0	1384.57	12	100	13.61	3	84.4	106.1	109.5	350062	495025	459922	393850	495025	510929	Det	Det	Det	1	1	1		High	Peak Found	High	High	Peak Found	High	High	High	High	2	2	0.6469	0.6214	0	0	1	1	1	1	1	1	692.788	692.788	-0.35	-0.35	-0.00024	-0.00024	15.8269	15.8269	4.3756e-05	2.87183e-05	3.73514e-05	2.58366e-05	1.41806	1.52273	2.06	190.47	190.47	0.000257886	8.91902e-05	15.46
FALSE		High	Unambiguous	FASQQGMTAYGTRR	[K].FASQQGMTAYGTRR.[H]			2.25674	1	4	6	Q08091	Q08091 [173-186]			Calponin-1 OS=Mus musculus OX=10090 GN=Cnn1 PE=1 SV=1	Q08091; A0A1L1SRV0; Q08091-2; A0A1L1SUB2	1	1573.75	14	100	42.02	3	72	79.7	148.3	2.82458e+06	3.51828e+06	5.8937e+06	3.17789e+06	3.51828e+06	6.54733e+06	Det	Det	Det	1	1	1		High	High	High	High	High	High	High	High	High	3	3	0.6929	0.6339	0	0	1	1	1	1	1	1	525.257	525.257	0.77	0.77	0.0004	0.0004	15.0289	15.0289	4.3756e-05	2.87183e-05	1.21175e-07	2.39965e-07	2.25674	2.20293	3.36	300.5	300.5	3.90967e-06	8.91902e-05	15.35
FALSE		High	Unambiguous	LNNDGLEEAR	[K].LNNDGLEEAR.[N]			2.00716	1	4	6	P15327	P15327 [30-39]			Bisphosphoglycerate mutase OS=Mus musculus OX=10090 GN=Bpgm PE=1 SV=2	D3Z223; D3YUE8; P15327; D3YYH3	0	1130.54	10	100	14.72	3	94.5	88.8	116.7	986136	1.04256e+06	1.23283e+06	1.10949e+06	1.04256e+06	1.36955e+06	Det	Det	Det	1	1	1		High	High	High	High	High	High	High	High	High	2	2	0.6032	0.5591	0	0	1	1	1	1	1	1	565.775	565.775	-0.62	-0.62	-0.00035	-0.00035	15.4965	15.4965	4.3756e-05	2.87183e-05	2.72361e-06	9.22804e-07	1.80132	2.00716	3.13	259.27	259.27	1.62484e-05	8.91902e-05	15.52
FALSE		High	Unambiguous	EATVPCSATGR	[K].EATVPCSATGR.[E]			1.17539	1	1	4	Q8BKG3	Q8BKG3 [511-521]			Inactive tyrosine-protein kinase 7 OS=Mus musculus OX=10090 GN=Ptk7 PE=1 SV=1	Q8BKG3	0	1091.51	11	100	44.88	3	100.1	144.8	55.1	760134	1.23713e+06	423424	855217	1.23713e+06	470383	Det	Det	Det	1	1	1		High	High	Peak Found	High	High	Peak Found	High	High	High	2	2	0.4982	0.659	0	0	1	1	1	1	1	1	546.261	546.261	-0.52	-0.52	-0.00029	-0.00029	15.8274	15.8274	0.000152672	2.87183e-05	0.00228131	0.000279021	0.810497	1.17539	2.17	139.49	139.49	0.00186525	8.91902e-05	15.41
FALSE		High	Unambiguous	TKGRPKAPQVYTIPPPK	[K].TKGRPKAPQVYTIPPPK.[E]			1.89137	1	4	6	A0A0A6YWR2	A0A0A6YWR2 [216-232]			Immunoglobulin heavy constant gamma 1 (G1m marker) (Fragment) OS=Mus musculus OX=10090 GN=Ighg1 PE=1 SV=1	P01869; P01868; A0A0A6YWR2; A0A075B5P4	2	1878.1	17	100	71.18	3	181.1	71.2	47.7	5.47785e+06	2.42524e+06	1.46154e+06	6.16306e+06	2.42524e+06	1.62363e+06	Det	Det	Det	2	3	2		High	Peak Found	High	High	Peak Found	High	High	High	High	4	4	1	0.6172	0	0	1	1	1	1	1	1	470.28	470.28	1.08	1.08	0.00051	0.00051	15.7779	15.7779	4.3756e-05	2.87183e-05	1.4719e-06	2.2089e-06	1.89137	1.8803	3.84	301.65	301.65	3.1465e-05	8.91902e-05	15.27
FALSE		High	Unambiguous	ASIHEAWTDGK	[K].ASIHEAWTDGK.[E]			2.33803	2	5	10	A0A1L1SV25; Q7TPR4	A0A1L1SV25 [423-433]; Q7TPR4 [403-413]			Actinin alpha 4 OS=Mus musculus OX=10090 GN=Actn4 PE=1 SV=1 Alpha-actinin-1 OS=Mus musculus OX=10090 GN=Actn1 PE=1 SV=1	A0A1L1SV25; P57780; A1BN54; Q7TPR4; E9Q2W9	0	1214.58	11	100	26.36	3	69.7	117.7	112.6	9603042	1.82436e+07	1.57115e+07	1.08043e+07	1.82436e+07	1.74539e+07	Det	Det	Det	1	2	2	Shared	High	High	High	High	High	High	High	High	High	2	2	0.7172	0.6762	0	0	1	1	1	1	1	1	607.793	607.793	-0.25	-0.25	-0.00015	-0.00015	15.2008	15.2008	4.3756e-05	2.87183e-05	1.71901e-07	9.47241e-08	2.20557	2.33803	3.49	346.81	346.81	2.45828e-06	8.91902e-05	15.39
FALSE		High	Unambiguous	HAAYGGYSTPEDRRPTLSR	[R].HAAYGGYSTPEDRRPTLSR.[Q]			3.74589	1	8	10	A0A087WQS0	A0A087WQS0 [1453-1471]			Tensin 1 OS=Mus musculus OX=10090 GN=Tns1 PE=1 SV=1	Q9DBT6; A0A087WQ94; E9Q0S6; A0A087WQM0; A0A6I8MWZ2; A0A087WRU0; A0A1D5RM59; A0A087WQS0	1	2134.04	19	100	39.52	3	55.9	132.1	112	4140604	1.10175e+07	8411431	4.65854e+06	1.10175e+07	9.34428e+06	Det	Det	Det	2	2	1		High	High	High	High	High	High	High	High	High	4	4	0.7014	0.712	0	0	1	1	1	1	1	1	534.267	534.267	1.34	1.34	0.00071	0.00071	14.9179	14.9179	4.3756e-05	2.87183e-05	7.56369e-11	5.88314e-12	3.33642	3.74589	4.34	279.17	279.17	7.95625e-10	8.91902e-05	14.61
FALSE		High	Unambiguous	VSGGFPEDSSK	[R].VSGGFPEDSSK.[E]			2.18838	1	2	6	Q8BH40	Q8BH40 [128-138]			Syntaxin-7 OS=Mus musculus OX=10090 GN=Stx7 PE=1 SV=1	Q8BH40; O70439	0	1109.51	11	100	33.69	3	61.9	112.1	126	854142	1.73932e+06	1759520	960984	1.73932e+06	1.95466e+06	Det	Det	Det	1	1	1		High	High	High	High	High	High	High	High	High	2	2	0.817	0.669	0	0	1	1	1	1	1	1	555.257	555.258	-3.42	-1.96	-0.0019	-0.00109	15.741	15.8165	4.3756e-05	2.87183e-05	7.99749e-07	2.65229e-07	1.98063	2.18838	2.81	269.39	269.39	5.77557e-06	8.91902e-05	15.44
FALSE		High	Unambiguous	NYTDNELEK	[K].NYTDNELEK.[I]			1.3704	1	1	4	P26443	P26443 [192-200]			Glutamate dehydrogenase 1, mitochondrial OS=Mus musculus OX=10090 GN=Glud1 PE=1 SV=1	P26443	0	1125.51	9	100	43.29	3	63	89.4	147.6	5433361	8666744	12888403	6.11301e+06	8666744	1.43178e+07	Det	Det	Det	1	1	1		High	Peak Found	High	High	Peak Found	High	High	High	High	2	2	0.5983	0.5753	0	0	1	1	1	1	1	1	563.257	563.257	0.16	0.16	9e-05	9e-05	15.7085	15.7085	4.3756e-05	2.87183e-05	0.000263308	7.35511e-05	1.13129	1.3704	2.19	207.31	207.31	0.000614712	8.91902e-05	15.45
FALSE		High	Unambiguous	KEGDLLAAQAR	[K].KEGDLLAAQAR.[L]			2.93548	2	3	10	P48678; P48678-2	P48678 [123-133]; P48678-2 [123-133]			Prelamin-A/C OS=Mus musculus OX=10090 GN=Lmna PE=1 SV=2 Isoform C of Prelamin-A/C OS=Mus musculus OX=10090 GN=Lmna	P48678; P48678-2; P48678-3	1	1171.64	11	100	25.53	3	70.5	113.7	115.7	1.01325e+07	18378819	1.68322e+07	1.13999e+07	18378819	1.8699e+07	Det	Det	Det	2	2	2	Shared	High	High	High	High	High	High	High	High	High	2	2	0.6958	0.5119	0	0	1	1	1	1	1	1	586.326	586.325	0.94	-0.09	0.00055	-5e-05	15.7041	15.1974	4.3756e-05	2.87183e-05	2.88851e-09	1.55311e-09	2.80345	2.93548	3.79	396.11	396.11	8.12125e-08	8.91902e-05	15.23
FALSE		High	Unambiguous	KDLEEWNQR	[K].KDLEEWNQR.[Q]			1.5301	1	4	2	Q6IRU5-2	Q6IRU5-2 [134-142]			Isoform 2 of Clathrin light chain B OS=Mus musculus OX=10090 GN=Cltb	Q6IRU5-3; Q6IRU5-2; Q6IRU5; F7BHJ0	1	1217.59	9	100	70.46	3	41.1	80.8	178.1	685351	1.51513e+06	3.00555e+06	771079	1.51513e+06	3.33887e+06	Det	Det	Det	1	1	1		High	Peak Found	Peak Found	High	Peak Found	Peak Found	High	High	High	2	2	0.5476	0.5409	0	0	1	1	1	1	1	1	609.298	609.298	-1	-1	-0.00061	-0.00061	15.6985	15.6985	4.3756e-05	2.87183e-05	3.65653e-05	2.45601e-05	1.42118	1.5301	2.57	219.92	219.92	0.000247269	8.91902e-05	15.36
FALSE		High	Unambiguous	RNTTPTGAAPPAGMTSTR	[K].RNTTPTGAAPPAGMTSTR.[V]			3.13715	1	10	12	P27546	P27546 [844-861]			Microtubule-associated protein 4 OS=Mus musculus OX=10090 GN=Map4 PE=1 SV=3	P27546; A0A0G2JFH2; P27546-2; A0A0G2JFT4; A0A0G2JG35; A0A140T8T5; P27546-3; P27546-4; A0A0G2JDN7; E9PZ43	1	1786.89	18	100	85.53	3	33.4	70.1	196.5	1.81993e+06	4.29012e+06	1.08262e+07	2.04758e+06	4.29012e+06	1.20269e+07	Det	Det	Det	2	2	2		High	High	High	High	High	High	High	High	High	3	3	0.7232	0.5941	0	0	1	1	1	1	1	1	596.302	596.302	3.09	3.09	0.00184	0.00184	14.8186	14.8186	4.3756e-05	2.87183e-05	1.03051e-09	3.87786e-10	2.95426	3.13715	4.41	407.73	407.73	2.56865e-08	8.91902e-05	14.99
FALSE		High	Unambiguous	WKKPFDPENTK	[K].WKKPFDPENTK.[Q]			1.29843	1	1	2	Q00898	Q00898 [212-222]			Alpha-1-antitrypsin 1-5 OS=Mus musculus OX=10090 GN=Serpina1e PE=1 SV=1	Q00898	1	1389.72	11	100	47.67	3	77.4	67.8	154.8	1.50277e+06	1.48039e+06	3041911	1.69075e+06	1.48039e+06	3.37927e+06	Det	Det	Det	1	1	1		High	Peak Found	Peak Found	High	Peak Found	Peak Found	High	High	High	3	3	0.6669	0.4478	0	0	1	1	1	1	1	1	463.91	463.91	-0.28	-0.28	-0.00013	-0.00013	15.6661	15.6661	4.3756e-05	2.87183e-05	0.000273062	0.000120456	1.12593	1.29843	2.3	158.69	158.69	0.000926294	8.91902e-05	14.93
FALSE		High	Unambiguous	LQEASNQADSLQR	[K].LQEASNQADSLQR.[S]			2.68664	1	1	6	F6XLV1	F6XLV1 [1281-1293]			Ciliary rootlet coiled-coil protein 2 OS=Mus musculus OX=10090 GN=Crocc2 PE=3 SV=2	F6XLV1	0	1459.71	13																			No Quan Values	High	n/a	High	High	n/a	High	High	High	High	2	2	0.6782	0.6738	0	0	1	1	1	1	1	1	730.359	730.359	-1.98	-1.98	-0.00144	-0.00144	15.2664	15.2664	4.3756e-05	2.87183e-05	2.84544e-08	8.60542e-09	2.46874	2.68664	3.28	306.37	306.37	3.361e-07	8.91902e-05
FALSE		High	Unambiguous	QEELQHLEQQR	[K].QEELQHLEQQR.[Q]			2.1115	1	18	8	Q9QXS1-3	Q9QXS1-3 [2567-2577]			Isoform PLEC-1A of Plectin OS=Mus musculus OX=10090 GN=Plec	Q9QXS1-6; Q9QXS1-13; Q9QXS1-7; Q9QXS1-9; Q9QXS1-5; Q9QXS1-14; Q9QXS1-12; Q9QXS1-3; Q9QXS1-2; Q9QXS1-10; E9Q3W4; A0A3B2W7J8; Q9QXS1-15; Q9QXS1-11; Q9QXS1-16; Q9QXS1-4; Q9QXS1; Q9QXS1-8	0	1437.71	11	100	60.53	3	44.9	90.3	164.8	1.47174e+06	3.33057e+06	5.4705e+06	1.65584e+06	3.33057e+06	6.07719e+06	Det	Det	Det	2	2	2		High	High	High	High	High	High	High	High	High	2	2	0.7132	0.6711	0	0	1	1	1	1	1	1	719.358	719.358	0.67	0.67	0.00049	0.00049	15.8006	15.8006	4.3756e-05	2.87183e-05	9.98503e-07	4.50142e-07	1.94815	2.1115	3.01	262.93	262.93	8.95714e-06	8.91902e-05	15.27
FALSE		High	Unambiguous	DYFVSCPGRGHGRPR	[R].DYFVSCPGRGHGRPR.[N]			1.25851	1	2	6	Q91X72	Q91X72 [225-239]			Hemopexin OS=Mus musculus OX=10090 GN=Hpx PE=1 SV=2	A0A1B0GS57; Q91X72	1	1703.82	15	100	106.9	3	43.6	223.3	33.1	2.31853e+06	1.33691e+07	1.78618e+06	2.60855e+06	1.33691e+07	1.98428e+06	Det	Det	Det	2	3	1		High	High	High	High	High	High	High	High	High	4	4	0.5738	0.5172	0	0	1	1	1	1	1	1	426.71	426.71	1.01	1.01	0.00043	0.00043	14.7509	14.7509	4.3756e-05	2.87183e-05	0.000283194	0.000158291	1.12055	1.25851	2.03	161.54	161.54	0.00116266	8.91902e-05	14.33
FALSE		High	Unambiguous	HKPVTNQVECHPYLTQEK	[K].HKPVTNQVECHPYLTQEK.[L]			3.03046	1	3	2	P45377	P45377 [178-195]			Aldose reductase-related protein 2 OS=Mus musculus OX=10090 GN=Akr1b8 PE=1 SV=2	D3Z494; G5E895; P45377	0	2151.07	18	100	4.22	3	97	98.2	104.8	1.28591e+06	1.4651e+06	1.40763e+06	1.44676e+06	1.4651e+06	1.56375e+06	Det	Det	Det	1	1	1		High	Peak Found	Peak Found	High	Peak Found	Peak Found	High	High	High	4	4	0.7548	0.6076	0	0	1	1	1	1	1	1	538.521	538.521	-1.32	-1.32	-0.00071	-0.00071	15.6097	15.6097	4.3756e-05	2.87183e-05	6.12173e-10	2.09611e-09	3.03046	2.89191	3.95	407.83	407.83	4.72257e-08	8.91902e-05	14.46
FALSE		High	Unambiguous	LSQAEETTVAQAK	[K].LSQAEETTVAQAK.[E]			3.48433	1	2	8	H3BIV5	H3BIV5 [355-367]			A kinase (PRKA) anchor protein 5 OS=Mus musculus OX=10090 GN=Akap5 PE=1 SV=1	H3BIV5; D3YVF0	0	1375.71	13	100	53.83	3	44.6	103.3	152.1	2.8062e+06	7313474	9693555	3.15721e+06	7313474	1.07686e+07	Det	Det	Det	1	1	1		High	High	High	High	High	High	High	High	High	2	2	0.7549	0.6682	0	0	1	1	1	1	1	1	688.357	688.357	0.89	0.89	0.00061	0.00061	15.7135	15.7135	4.3756e-05	2.87183e-05	1.16342e-10	3.55796e-11	3.27342	3.48433	4.28	435.92	435.92	3.54067e-09	8.91902e-05	15.35
FALSE		High	Unambiguous	SQGGVQPIPSQGGK	[K].SQGGVQPIPSQGGK.[L]			2.87652	1	1	4	Q6A0A9	Q6A0A9 [931-944]			Constitutive coactivator of PPAR-gamma-like protein 1 OS=Mus musculus OX=10090 GN=FAM120A PE=1 SV=2	Q6A0A9	0	1339.7	14	100	32.11	3	64.2	126.1	109.7	1.02271e+06	2.26211e+06	1771261	1.15064e+06	2.26211e+06	1.9677e+06	Det	Det	Det	1	1	1		High	High	Peak Found	High	High	Peak Found	High	High	High	2	2	0.7537	0.7119	0	0	1	1	1	1	1	1	670.351	670.351	-1.77	-1.77	-0.00119	-0.00119	15.6936	15.6936	4.3756e-05	2.87183e-05	7.307e-09	2.33021e-09	2.66766	2.87652	3.54	382.15	382.15	1.13705e-07	8.91902e-05	15.32
FALSE		High	Unambiguous	KELNYFAK	[K].KELNYFAK.[A]			1.58111	1	2	6	P09411	P09411 [192-199]			Phosphoglycerate kinase 1 OS=Mus musculus OX=10090 GN=Pgk1 PE=1 SV=4	P09411; S4R2M7	1	1012.55	8	100	32.93	3	66.6	100.9	132.5	2.10735e+06	3.58769e+06	4.24303e+06	2.37096e+06	3.58769e+06	4.7136e+06	Det	Det	Det	1	1	1		High	High	High	High	High	High	High	High	High	2	2	0.5969	0.5758	0	0	1	1	1	1	1	1	506.777	506.777	-0.3	-0.3	-0.00015	-0.00015	15.5506	15.5506	4.3756e-05	2.87183e-05	6.70281e-05	1.72959e-05	1.33238	1.58111	3.3	258.69	258.69	0.000184834	8.91902e-05	15.12
FALSE		High	Unambiguous	IQTTAPPVK	[K].IQTTAPPVK.[E]			1.27227	1	4	6	P37040	P37040 [57-65]			NADPH--cytochrome P450 reductase OS=Mus musculus OX=10090 GN=Por PE=1 SV=2	E9PVT9; Q05DV1; E9Q997; P37040	0	954.562	9	100	27.42	3	70.3	124.4	105.3	4551222	9058155	6903284	5.12052e+06	9058155	7.66888e+06	Det	Det	Det	1	1	1		High	High	High	High	High	High	High	High	High	2	2	0.6221	0.489	0	0	1	1	1	1	1	1	477.785	477.785	1.37	1.37	0.00065	0.00065	15.5282	15.5282	8.29153e-05	2.87183e-05	0.000303666	0.000144078	1.11024	1.27227	2.27	183.15	183.15	0.00107507	8.91902e-05	15.29
FALSE		High	Unambiguous	TLENVEVNGEKPAK	[R].TLENVEVNGEKPAK.[L]			2.81479	1	1	6	Q9CR16	Q9CR16 [161-174]			Peptidyl-prolyl cis-trans isomerase D OS=Mus musculus OX=10090 GN=Ppid PE=1 SV=3	Q9CR16	0	1527.8	14	100	40.28	3	58.1	103.5	138.4	623794	1.25148e+06	1.50561e+06	701822	1.25148e+06	1.67259e+06	Det	Det	Det	1	1	1		High	High	High	High	High	High	High	High	High	3	3	0.7459	0.6179	0	0	1	1	1	1	1	1	509.939	509.939	0.05	0.05	2e-05	2e-05	15.1181	15.1181	4.3756e-05	2.87183e-05	1.14567e-08	3.56316e-09	2.60185	2.81479	3.35	293.85	293.85	1.61733e-07	8.91902e-05	15.2
FALSE		High	Unambiguous	SPSWQRPNQAAPSTGR	[K].SPSWQRPNQAAPSTGR.[I]			2.18158	1	7	6	Q8CI51	Q8CI51 [359-374]			PDZ and LIM domain protein 5 OS=Mus musculus OX=10090 GN=Pdlim5 PE=1 SV=4	D9J301; A0A0G2JGZ5; D9J2Z9; D9J302; A0A0G2JEJ0; D9J300; Q8CI51	0	1739.86	16	100	70.68	3	40.4	81.5	178.1	358849	814740	1602237	403737	814740	1.77993e+06	Det	Det	Det	1	1	1		High	High	High	High	High	High	High	High	High	3	3	0.6701	0.6469	0	0	1	1	1	1	1	1	580.624	580.624	-0.65	0.92	-0.00038	0.00053	15.4679	14.8295	4.3756e-05	2.87183e-05	2.02539e-07	3.99801e-07	2.18158	2.12874	3.37	273.9	273.9	6.00415e-06	8.91902e-05	15.23
FALSE		High	Unambiguous	LTTVLTTHHHWDHAGGNEK	[K].LTTVLTTHHHWDHAGGNEK.[L]			2.0655	1	7	8	G5E8T9	G5E8T9 [96-114]			Hydroxyacyl glutathione hydrolase OS=Mus musculus OX=10090 GN=Hagh PE=1 SV=1	Q99KB8; Q99KB8-2; E9Q2H8; D3YUX8; A0A0R4J052; G5E8T9; D3YWI0	0	2154.05	19	100	15.07	3	84.5	100.8	114.6	2.37432e+06	3.18713e+06	3.26091e+06	2.67132e+06	3.18713e+06	3.62256e+06	Det	Det	Det	1	1	2		High	High	High	High	High	High	High	High	High	4	5	1	0.5648	0	0	1	1	1	1	1	1	539.267	431.616	0.09	1.16	5e-05	0.0005	13.6586	13.5664	4.3756e-05	2.87183e-05	4.47769e-07	6.27742e-07	2.0655	2.06316	3.86	246.54	246.54	1.16465e-05	8.91902e-05	14.34
FALSE		High	Unambiguous	SLENETLNK	[K].SLENETLNK.[E]			1.15633	1	1	4	Q8BGD9	Q8BGD9 [445-453]			Eukaryotic translation initiation factor 4B OS=Mus musculus OX=10090 GN=Eif4b PE=1 SV=1	Q8BGD9	0	1047.53	9	100	43.42	3	55.2	102.9	141.9	1.75878e+06	3.68524e+06	4577238	1.97878e+06	3.68524e+06	5.08487e+06	Det	Det	Det	1	1	1		High	High	Peak Found	High	High	Peak Found	High	High	High	2	2	0.6429	0.4874	0	0	1	1	1	1	1	1	524.269	524.269	-0.13	-0.13	-7e-05	-7e-05	15.4766	15.4766	4.3756e-05	2.87183e-05	0.00022259	0.000317618	1.15606	1.15633	1.99	199.51	199.51	0.00207851	8.91902e-05	15.25
FALSE		High	Unambiguous	SYSSGGEDGYVR	[K].SYSSGGEDGYVR.[I]			1.37851	1	1	4	Q9QZD9	Q9QZD9 [299-310]			Eukaryotic translation initiation factor 3 subunit I OS=Mus musculus OX=10090 GN=Eif3i PE=1 SV=1	Q9QZD9	0	1276.54	12	100	64.5	3	31.6	159.7	108.7	72833.1	414182		81943.6	414182	281803	Det	Det	Imp	1	1			High	High	n/a	High	High	n/a	High	High	High	2	2	0.737	0.544	0	0	1	1	1	1	1	1	638.777	638.777	2.11	2.11	0.00135	0.00135	15.6352	15.6352	4.3756e-05	2.87183e-05	4.89274e-05	8.5352e-05	1.37851	1.34871	1.93	214.82	214.82	0.000586944	8.91902e-05	15.19
FALSE		High	Unambiguous	IQEAGTEVVK	[R].IQEAGTEVVK.[A]			1.21393	1	1	6	P08249	P08249 [230-239]			Malate dehydrogenase, mitochondrial OS=Mus musculus OX=10090 GN=Mdh2 PE=1 SV=3	P08249	0	1073.58	10	100	32.99	3	69.7	95.1	135.2	3.50371e+06	5.37886e+06	6879555	3.94198e+06	5.37886e+06	7.64252e+06	Det	Det	Det	1	1	1		High	High	High	High	High	High	High	High	High	2	2	0.5902	0.2727	0	0	1	1	1	1	1	1	537.296	537.296	1.08	0.53	0.00058	0.00028	15.4558	15.6167	4.3756e-05	2.87183e-05	0.000150225	0.000269293	1.21393	1.18061	1.76	226.26	226.26	0.00149831	8.91902e-05	15.2
FALSE		High	Unambiguous	AEAVKGPVPAAPAR	[K].AEAVKGPVPAAPAR.[R]			2.64646	1	5	10	A0A5F8MQ58	A0A5F8MQ58 [306-319]			Periaxin (Fragment) OS=Mus musculus OX=10090 GN=Prx PE=1 SV=1	O55103; A0A5F8MQ58; A0A0U1RNK1; Q6NVF7; E9QQ57	1	1333.76	14	100	43.63	3	49.7	122.9	127.4	5.55474e+06	1.54617e+07	1.44259e+07	6.24957e+06	1.54617e+07	1.60258e+07	Det	Det	Det	2	2	2		High	High	High	High	High	High	High	High	High	2	3	0.7961	0.5878	0	0	1	1	1	1	1	1	667.383	445.258	0.55	-0.04	0.00037	-2e-05	15.0921	15.5878	4.3756e-05	2.87183e-05	8.44587e-09	1.57754e-08	2.64646	2.59856	4.1	375.44	375.44	4.22737e-07	8.91902e-05	15.24
FALSE		High	Unambiguous	HQALQAEIAGHEPR	[K].HQALQAEIAGHEPR.[I]			5.2075	3	6	14	E9Q447; A3KGU9; P16546	E9Q447 [826-839]; A3KGU9 [826-839]; P16546 [826-839]			Spectrin alpha, non-erythrocytic 1 OS=Mus musculus OX=10090 GN=Sptan1 PE=1 SV=1 Spectrin alpha, non-erythrocytic 1 OS=Mus musculus OX=10090 GN=Sptan1 PE=1 SV=2 Spectrin alpha chain, non-erythrocytic 1 OS=Mus musculus OX=10090 GN=Sptan1 PE=1 SV=4	E9Q447; A3KGU9; P16546; P16546-2; A3KGU7; A3KGU5	0	1556.79	14	100	57.82	3	35.2	118.7	146.2	6237630	2.36948e+07	2.62702e+07	7.01788e+06	2.36948e+07	2.91837e+07	Det	Det	Det	2	3	3	Shared	High	High	High	High	High	High	High	High	High	3	3	0.7836	0.719	0	0	1	1	1	1	1	1	519.602	519.602	-0.07	-0.07	-4e-05	-4e-05	15.1134	15.1134	4.3756e-05	2.87183e-05	1.10249e-15	6.30512e-16	5.2075	5.14085	5.16	560.51	560.51	1.89471e-13	8.91902e-05	14.88
FALSE		High	Unambiguous	KLDLSNVQSK	[K].KLDLSNVQSK.[C]			2.23398	2	7	8	A0A0A0MQC7; A2A5Y6	A0A0A0MQC7 [573-582]; A2A5Y6 [589-598]			Microtubule-associated protein OS=Mus musculus OX=10090 GN=Mapt PE=1 SV=1 Microtubule-associated protein OS=Mus musculus OX=10090 GN=Mapt PE=1 SV=1	A0A0A0MQC7; P10637-2; P10637-6; P10637-5; A2A5Y6; B1AQW2; P10637	1	1131.64	10	100	36.77	3	62.5	136	101.5	1.93595e+06	4.73851e+06	3181281	2.17811e+06	4.73851e+06	3.53409e+06	Det	Det	Det	2	2	2	Shared	High	High	High	High	High	High	High	High	High	2	2	0.6896	0.6309	0	0	1	1	1	1	1	1	566.322	566.322	0.43	0.43	0.00024	0.00024	15.5359	15.5359	4.3756e-05	2.87183e-05	4.10464e-07	1.93809e-07	2.07822	2.23398	3.82	324	324	4.45204e-06	8.91902e-05	15.13
FALSE		High	Unambiguous	DVSGQVPSAGK	[K].DVSGQVPSAGK.[S]			1.20759	1	2	2	A2AEM2	A2AEM2 [491-501]			Chloride channel CLIC-like protein 1 OS=Mus musculus OX=10090 GN=Clcc1 PE=1 SV=1	A2AEM2; Q99LI2	0	1044.53	11	100	57.28	3	51.6	85.1	163.2	397652	737840	1.27361e+06	447394	737840	1.41485e+06	Det	Det	Det	1	1	1		High	Peak Found	Peak Found	High	Peak Found	Peak Found	High	High	High	2	2	0.5172	0.5	0	0	1	1	1	1	1	1	522.77	522.77	0.38	0.38	0.0002	0.0002	15.4032	15.4032	8.29153e-05	2.87183e-05	0.000520828	0.000224093	1.03035	1.20759	2.26	163.6	163.6	0.00155331	8.91902e-05	15.08
FALSE		High	Unambiguous	KESYSALMR	[K].KESYSALMR.[E]			1.25799	1	18	2	Q9QXS1-3	Q9QXS1-3 [652-660]			Isoform PLEC-1A of Plectin OS=Mus musculus OX=10090 GN=Plec	Q9QXS1-6; Q9QXS1-13; Q9QXS1-7; Q9QXS1-9; Q9QXS1-5; Q9QXS1-14; A0A0R4J218; Q9QXS1-12; Q9QXS1-3; Q9QXS1-2; Q9QXS1-10; E9Q3W4; Q9QXS1-15; Q9QXS1-11; Q9QXS1-16; Q9QXS1-4; Q9QXS1; Q9QXS1-8	1	1084.55	9	100	33.09	3	62.6	111.9	125.5	629712	1.26613e+06	1.27836e+06	708481	1.26613e+06	1.42013e+06	Det	Det	Det	1	1	1		High	Peak Found	Peak Found	High	Peak Found	Peak Found	High	High	High	2	2	0.4822	0.4155	0	0	1	1	1	1	1	1	542.777	542.777	0.24	0.24	0.00013	0.00013	15.4011	15.4011	8.29153e-05	2.87183e-05	0.000301178	0.000158853	1.11145	1.25799	2.07	173.69	173.69	0.00116611	8.91902e-05	14.99
FALSE		High	Unambiguous	YNDLGEQHFK	[R].YNDLGEQHFK.[G]			1.79565	1	1	8	P07724	P07724 [35-44]			Albumin OS=Mus musculus OX=10090 GN=Alb PE=1 SV=3	P07724	0	1250.58	10	100	28.77	3	86.2	80.7	133.1	2.41054e+07	25403415	37691424	2.71207e+07	25403415	4.18715e+07	Det	Det	Det	2	2	2		High	High	High	High	High	High	High	High	High	2	2	0.7141	0.7556	0	0	1	1	1	1	1	1	625.794	625.794	1.13	1.13	0.00071	0.00071	15.3956	15.3956	4.3756e-05	2.87183e-05	6.94566e-06	3.95461e-06	1.66433	1.79565	2.66	263.8	263.8	5.43359e-05	8.91902e-05	15.19
FALSE		High	Unambiguous	KGPNGYGFNLHSDK	[K].KGPNGYGFNLHSDK.[S]			1.56816	1	1	4	P70441	P70441 [154-167]			Na(+)/H(+) exchange regulatory cofactor NHE-RF1 OS=Mus musculus OX=10090 GN=Nherf1 PE=1 SV=3	P70441	1	1533.74	14	100	37.31	3	59.6	133.2	107.2	779558	1.95954e+06	1.42066e+06	877071	1.95954e+06	1.57821e+06	Det	Det	Det	1	1	2		High	Peak Found	High	High	Peak Found	High	High	High	High	4	4	0.6976	0.4615	0	0	1	1	1	1	1	1	384.192	384.192	0.53	0.53	0.0002	0.0002	14.4741	14.4741	4.3756e-05	2.87183e-05	3.12736e-05	1.89061e-05	1.44407	1.56816	3.51	192.39	192.39	0.000199008	8.91902e-05	14.58
FALSE		High	Unambiguous	MIVECVMNNATCTR	[K].MIVECVMNNATCTR.[V]			3.2412	1	1	2	Q05816	Q05816 [116-129]			Fatty acid-binding protein 5 OS=Mus musculus OX=10090 GN=Fabp5 PE=1 SV=3	Q05816	0	1584.7	14																			No Quan Values	n/a	High	n/a	n/a	High	n/a	High	High	High	2	2	0.8724	0.808	0	0	1	1	1	1	1	1	792.857	792.857	4.12	4.12	0.00326	0.00326	54.5828	54.5828	4.3756e-05	2.87183e-05	1.44996e-10	2.51097e-10	3.2412	3.20032	3.23	417.63	417.63	1.41833e-08	8.91902e-05
FALSE		High	Unambiguous	DNLNDDEVDSK	[K].DNLNDDEVDSK.[T]			1.7674	1	2	5	P25911	P25911 [10-20]			Tyrosine-protein kinase Lyn OS=Mus musculus OX=10090 GN=Lyn PE=1 SV=4	P25911; P25911-2	0	1263.53	11	100	33.7	3	67.7	97.3	135	1.08167e+06	1.74839e+06	2.18321e+06	1.21698e+06	1.74839e+06	2.42534e+06	Det	Det	Det	1	1	1		High	High	High	High	High	High	High	High	High	2	2	0.8823	0.7631	0	0	1	1	1	1	1	1	632.271	632.271	0.53	0.53	0.00034	0.00034	15.3564	15.3564	4.3756e-05	2.87183e-05	8.48153e-06	4.8027e-06	1.63509	1.7674	2.87	254.39	254.39	6.3842e-05	8.91902e-05	15.24
FALSE		High	Unambiguous	ITAHLVHELRR	[R].ITAHLVHELRR.[R]			1.26862	1	1	2	Q8BWT1	Q8BWT1 [361-371]			3-ketoacyl-CoA thiolase, mitochondrial OS=Mus musculus OX=10090 GN=Acaa2 PE=1 SV=3	Q8BWT1	1	1344.79	11	100	37.5	3	139.9	94.6	65.5	417396	317402	197921	469607	317402	219871	Det	Det	Det	1	1	1		High	Peak Found	Peak Found	High	Peak Found	Peak Found	High	High	High	3	3	0.631	0.4609	0	0	1	1	1	1	1	1	448.933	448.933	-1.48	-1.48	-0.00066	-0.00066	15.3499	15.3499	4.3756e-05	2.87183e-05	0.000207782	0.000147717	1.1662	1.26862	2.43	190.75	190.75	0.00109764	8.91902e-05	14.1
FALSE		High	Unambiguous	QEEASGGPLAPK	[K].QEEASGGPLAPK.[A]			2.3495	1	1	4	P70460	P70460 [237-248]			Vasodilator-stimulated phosphoprotein OS=Mus musculus OX=10090 GN=Vasp PE=1 SV=4	P70460	0	1183.6	12	100	33.34	3	63.2	108.4	128.3	2342428	4.5186e+06	4.81276e+06	2.63544e+06	4.5186e+06	5.34651e+06	Det	Det	Det	1	1	1		High	High	Peak Found	High	High	Peak Found	High	High	High	2	2	0.7702	0.6697	0	0	1	1	1	1	1	1	592.302	592.302	1	1	0.00059	0.00059	15.3478	15.3478	4.3756e-05	2.87183e-05	6.19108e-07	8.75356e-08	2.01809	2.3495	3.3	253.23	253.23	2.3025e-06	8.91902e-05	15.08
FALSE		High	Unambiguous	NVTAIQGPGGK	[R].NVTAIQGPGGK.[W]			2.03673	1	2	4	A0A1L1STE6	A0A1L1STE6 [85-95]			Isocitrate dehydrogenase [NAD] subunit, mitochondrial OS=Mus musculus OX=10090 GN=Idh3a PE=1 SV=1	A0A1L1STE6; Q9D6R2	0	1041.57	11	100	16	3	85.7	117.3	97.1	4.70051e+06	7239232	5394483	5.28849e+06	7239232	5.99275e+06	Det	Det	Det	1	1	1		High	High	Peak Found	High	High	Peak Found	High	High	High	2	2	0.6455	0.4772	0	0	1	1	1	1	1	1	521.288	521.288	0.46	0.46	0.00024	0.00024	15.4762	15.4762	4.3756e-05	2.87183e-05	5.45047e-07	7.83957e-07	2.03673	2.03086	2.41	268.63	268.63	1.3725e-05	8.91902e-05	14.95
FALSE		High	Unambiguous	VQPNEAVYTK	[R].VQPNEAVYTK.[M]			1.30474	1	1	6	Q00612	Q00612 [394-403]			Glucose-6-phosphate 1-dehydrogenase X OS=Mus musculus OX=10090 GN=G6pdx PE=1 SV=3	Q00612	0	1148.59	10	100	34.12	3	70.3	92.4	137.3	986730	1.45953e+06	1.95111e+06	1.11016e+06	1.45953e+06	2.16749e+06	Det	Det	Det	1	1	1		High	High	High	High	High	High	High	High	High	2	2	0.6313	0.4028	0	0	1	1	1	1	1	1	574.802	574.802	1.69	1.69	0.00097	0.00097	15.3229	15.3229	4.3756e-05	2.87183e-05	0.000160563	0.000115365	1.20414	1.30474	1.44	209.37	209.37	0.000893597	8.91902e-05	15.11
FALSE		High	Unambiguous	EMEAELEDERK	[R].EMEAELEDERK.[Q]			2.23911	1	1	12	Q8VDD5	Q8VDD5 [1593-1603]			Myosin-9 OS=Mus musculus OX=10090 GN=Myh9 PE=1 SV=4	Q8VDD5	1	1378.62	11	100	60.99	3	52.7	78.5	168.8	5.87711e+06	9.84771e+06	1.9072e+07	6.61226e+06	9.84771e+06	2.11871e+07	Det	Det	Det	2	2	2		High	High	High	High	High	High	High	High	High	2	2	0.6645	0.6873	0	0	1	1	1	1	1	1	689.811	689.811	0.15	0.15	0.00011	0.00011	15.0742	15.0742	4.3756e-05	2.87183e-05	1.36693e-07	2.11846e-07	2.23911	2.22104	2.75	335.63	335.63	4.32357e-06	8.91902e-05	15.12
FALSE		High	Unambiguous	SGRGGNFGFGDSR	[R].SGRGGNFGFGDSR.[G]			2.10982	1	3	12	O88569	O88569 [201-213]			Heterogeneous nuclear ribonucleoproteins A2/B1 OS=Mus musculus OX=10090 GN=Hnrnpa2b1 PE=1 SV=2	O88569-3; O88569; O88569-2	1	1313.6	13	100	24.62	3	71.6	113.8	114.6	9.65471e+06	1.72676e+07	1.56618e+07	1.08624e+07	1.72676e+07	1.73988e+07	Det	Det	Det	2	2	2		High	High	High	High	High	High	High	High	High	2	2	0.7598	0.4457	0	0	1	1	1	1	1	1	657.303	657.303	1.13	1.13	0.00074	0.00074	14.7647	14.7647	4.3756e-05	2.87183e-05	3.30742e-07	4.79998e-07	2.10982	2.10217	2.58	344.18	344.18	9.04344e-06	8.91902e-05	14.96
FALSE		High	Unambiguous	ELTSDSSTENQGPPR	[R].ELTSDSSTENQGPPR.[E]			2.78334	1	1	4	Q99LJ0	Q99LJ0 [361-375]			CTTNBP2 N-terminal-like protein OS=Mus musculus OX=10090 GN=Cttnbp2nl PE=1 SV=1	Q99LJ0	0	1617.74	15																			No Quan Values	High	n/a	High	High	n/a	High	High	High	High	2	2	0.7951	0.7625	0	0	1	1	1	1	1	1	809.37	809.37	-1.87	-1.87	-0.00151	-0.00151	15.0468	15.0468	4.3756e-05	2.87183e-05	5.17904e-09	4.42405e-09	2.71802	2.78334	3.2	337.75	337.75	1.93535e-07	8.91902e-05
FALSE		High	Unambiguous	DRPHEGTRPVHAVFVSEGK	[K].DRPHEGTRPVHAVFVSEGK.[I-]			2.40848	1	4	3	O89053	O89053 [215-233]			Coronin-1A OS=Mus musculus OX=10090 GN=Coro1a PE=1 SV=5	G3UYK8; D3YW57; O89053; A0A0U1RPY8	0	2118.08	19	100	31.17	3	133	71.1	95.9	2.58266e+06	1.55269e+06	1886449	2.90572e+06	1.55269e+06	2.09566e+06	Det	Det	Det	2	1	2		High	Peak Found	Peak Found	High	Peak Found	Peak Found	High	High	High	5	4	0.5267	0.6156	0	0	1	1	1	1	1	1	424.422	530.28	-0.91	6.93	-0.00039	0.00367	15.2876	15.2984	8.29153e-05	2.87183e-05	0.000423918	5.83381e-08	1.06088	2.40848	3.85	192.11	192.11	1.64435e-06	8.91902e-05	14.28
FALSE		High	Unambiguous	SRLLANGHPILNNNHPK	[K].SRLLANGHPILNNNHPK.[N]			1.59444	1	1	4	Q924Z4	Q924Z4 [362-378]			Ceramide synthase 2 OS=Mus musculus OX=10090 GN=Cers2 PE=1 SV=1	Q924Z4	1	1895.04	17	100	51.92	3	112.4	144.6	43	1.77479e+06	2.57002e+06	687992	1.99679e+06	2.57002e+06	764292	Det	Det	Det	1	1	1		High	High	Peak Found	High	High	Peak Found	High	High	High	5	5	0.7575	0.6293	0	0	1	1	1	1	1	1	379.813	379.813	0.43	0.43	0.00016	0.00016	15.2837	15.2837	4.3756e-05	2.87183e-05	1.11974e-05	2.05158e-05	1.59444	1.55628	3.75	244.85	244.85	0.000171298	8.91902e-05	14.1
FALSE		High	Unambiguous	VSDLTQAANKNNDALRQAK	[K].VSDLTQAANKNNDALRQAK.[Q]			4.43537	1	1	6	P31001	P31001 [299-317]			Desmin OS=Mus musculus OX=10090 GN=Des PE=1 SV=3	P31001	2	2057.07	19	100	75.42	3	46.3	67.4	186.2	215550	353120	877684	242512	353120	975022	Det	Det	Det	1	1	1		High	High	High	High	High	High	High	High	High	3	3	0.7633	0.6458	0	0	1	1	1	1	1	1	686.364	686.364	2.1	2.1	0.00144	0.00144	14.8251	14.8251	4.3756e-05	2.87183e-05	5.80753e-14	5.12117e-14	4.38579	4.43537	4.63	505.12	505.12	1.55441e-11	8.91902e-05	14.88
FALSE		High	Unambiguous	AAYEAELGDARK	[K].AAYEAELGDARK.[T]			2.19991	2	3	8	P48678; P48678-2	P48678 [79-90]; P48678-2 [79-90]			Prelamin-A/C OS=Mus musculus OX=10090 GN=Lmna PE=1 SV=2 Isoform C of Prelamin-A/C OS=Mus musculus OX=10090 GN=Lmna	D3YUF7; P48678; P48678-2	1	1293.64	12	100	39.41	3	68.9	86.8	144.3	5.54138e+06	7.84914e+06	11753377	6.23453e+06	7.84914e+06	1.30569e+07	Det	Det	Det	2	2	2	Shared	High	High	High	High	High	High	High	High	High	2	3	0.6767	0.6516	0	0	1	1	1	1	1	1	647.325	431.886	-1.09	-0.23	-0.00071	-0.0001	15.4252	15.0251	4.3756e-05	2.87183e-05	4.14462e-07	2.45003e-07	2.07681	2.19991	2.87	306.07	306.07	5.40771e-06	8.91902e-05	15
FALSE		High	Unambiguous	LQDQPNIQR	[K].LQDQPNIQR.[T]			1.41473	1	1	2	Q61838	Q61838 [1418-1426]			Pregnancy zone protein OS=Mus musculus OX=10090 GN=Pzp PE=1 SV=3	Q61838	0	1111.59	9	100	91.49	3	117.2	1.1	181.7	886324		1.39161e+06	997191	9633.29	1.54594e+06	Det	Imp	Det	1		1		High	n/a	Peak Found	High	n/a	Peak Found	High	High	High	2	2	1	0.4073	0	0	1	1	1	1	1	1	556.297	556.297	1.8	1.8	0.001	0.001	15.2402	15.2402	4.3756e-05	2.87183e-05	9.87791e-05	5.42583e-05	1.2755	1.41473	2.48	235.15	235.15	0.000477447	8.91902e-05	14.91
FALSE		High	Unambiguous	VCNRVEYLNNR	[K].VCNRVEYLNNR.[V]			1.4389	1	1	2	P20918	P20918 [730-740]			Plasminogen OS=Mus musculus OX=10090 GN=Plg PE=1 SV=3	P20918	1	1379.68	11	100	52.24	3	136.1	123.8	40.1	1.33164e+06	1.3629e+06	397394	1.49821e+06	1.3629e+06	441466	Det	Det	Det	1	1	1		High	Peak Found	Peak Found	High	Peak Found	Peak Found	High	High	High	3	3	0.6108	0.6017	0	0	1	1	1	1	1	1	460.566	460.566	0.03	0.03	1e-05	1e-05	15.2359	15.2359	4.3756e-05	2.87183e-05	4.81674e-05	4.59602e-05	1.38081	1.4389	3.44	227.86	227.86	0.000415981	8.91902e-05	14.79
FALSE		High	Unambiguous	DGGQTAPASIR	[R].DGGQTAPASIR.[L]			2.04683	1	3	6	P13020	P13020 [552-562]			Gelsolin OS=Mus musculus OX=10090 GN=Gsn PE=1 SV=3	A0A0J9YUQ8; P13020-2; P13020	0	1072.54	11	100	13.92	3	98.5	86.9	114.6	3808429	3778270	4.48597e+06	4.28481e+06	3778270	4.98348e+06	Det	Det	Det	1	1	1		High	High	High	High	High	High	High	High	High	2	2	0.7089	0.6522	0	0	1	1	1	1	1	1	536.772	536.772	-0.57	-0.57	-0.0003	-0.0003	15.4288	15.4288	4.3756e-05	2.87183e-05	1.3764e-06	7.02407e-07	1.90119	2.04683	3.45	285.51	285.51	1.29561e-05	8.91902e-05	15.08
FALSE		High	Unambiguous	DEAAAATEPGAGAADK	[K].DEAAAATEPGAGAADK.[E]			3.59006	1	1	13	P26645	P26645 [86-101]			Myristoylated alanine-rich C-kinase substrate OS=Mus musculus OX=10090 GN=Marcks PE=1 SV=2	P26645	0	1444.66	16	100	46.63	3	62.2	85.6	152.1	1.92109e+07	2.97463e+07	4.75561e+07	2.1614e+07	2.97463e+07	5.28302e+07	Det	Det	Det	2	2	2		High	High	High	High	High	High	High	High	High	2	2	0.8768	0.859	0	0	1	1	1	1	1	1	722.831	722.832	0.27	0.62	0.0002	0.00045	15.2235	15.4241	4.3756e-05	2.87183e-05	1.33626e-11	2.81586e-11	3.59006	3.51832	3.83	428.33	428.33	1.93639e-09	8.91902e-05	14.97
FALSE		High	Unambiguous	KEETQPPVALK	[K].KEETQPPVALK.[K]			3.14775	1	11	2	Q9CY58-2	Q9CY58-2 [92-102]			Isoform 2 of SERPINE1 mRNA-binding protein 1 OS=Mus musculus OX=10090 GN=Serbp1	A0A0N4SUQ1; A0A0N4SV40; A0A0N4SV32; Q9CY58-3; A0A0N4SUN8; Q9CY58-4; A0A0N4SWH2; A0A0N4SVK5; Q9CY58; Q9CY58-2; Q3UMP4	1	1239.69	11	100	107.5	3	216.8	5.2	78.1	484665			545290	12979.6	196378	Det	Imp	Imp	1				High	n/a	n/a	High	n/a	n/a	High	High	High	2	2	0.6668	0.6857	0	0	1	1	1	1	1	1	620.351	620.351	0.08	0.08	5e-05	5e-05	15.1806	15.1806	4.3756e-05	2.87183e-05	2.74618e-10	5.83402e-10	3.14775	3.07779	3.5	416.2	416.2	2.41785e-08	8.91902e-05	14.87
FALSE		High	Unambiguous	STESLQANVQR	[K].STESLQANVQR.[L]			1.94038	1	1	4	P47963	P47963 [106-116]			Large ribosomal subunit protein eL13 OS=Mus musculus OX=10090 GN=Rpl13 PE=1 SV=3	P47963	0	1232.62	11	100	38.28	3	63.8	96.1	140.1	6871152	11632090	15272101	7.73065e+06	11632090	1.69658e+07	Det	Det	Det	1	1	1		High	Peak Found	High	High	Peak Found	High	High	High	High	2	2	0.6092	0.5584	0	0	1	1	1	1	1	1	616.815	616.815	-0.14	-0.14	-9e-05	-9e-05	15.1784	15.1784	4.3756e-05	2.87183e-05	2.7238e-06	1.46101e-06	1.80131	1.94038	3.08	285.27	285.27	2.37873e-05	8.91902e-05	15.02
FALSE		High	Unambiguous	EATCQPSGTRPEDIEK	[R].EATCQPSGTRPEDIEK.[S]			1.5207	2	3	4	A0A0A0MQC7; A2A5Y6	A0A0A0MQC7 [148-163]; A2A5Y6 [164-179]			Microtubule-associated protein OS=Mus musculus OX=10090 GN=Mapt PE=1 SV=1 Microtubule-associated protein OS=Mus musculus OX=10090 GN=Mapt PE=1 SV=1	A0A0A0MQC7; A2A5Y6; P10637	0	1760.81	16	100	35.16	3	80.7	78.7	140.6	1.08228e+06	1188352	1.90993e+06	1.21766e+06	1188352	2.12175e+06	Det	Det	Det	1	1	1	Shared	High	High	Peak Found	High	High	Peak Found	High	High	High	3	3	0.6443	0.481	0	0	1	1	1	1	1	1	587.607	587.607	-2.33	-2.33	-0.00137	-0.00137	15.1763	15.1763	4.3756e-05	2.87183e-05	2.0949e-05	2.62004e-05	1.50274	1.5207	2.37	191.56	191.56	0.00026089	8.91902e-05	14.92
FALSE		High	Unambiguous	TSDRSSVLEVEK	[K].TSDRSSVLEVEK.[R]			1.54302	1	3	8	Q8BG95	Q8BG95 [919-930]			Protein phosphatase 1 regulatory subunit 12B OS=Mus musculus OX=10090 GN=Ppp1r12b PE=1 SV=2	A6H644; Q8BG95; A0A571BGD8	1	1349.69	12	100	25.92	3	70.1	114.6	115.3	1.33949e+06	2.46455e+06	2.23281e+06	1.50704e+06	2.46455e+06	2.48043e+06	Det	Det	Det	2	2	2		High	High	High	High	High	High	High	High	High	3	3	0.613	0.5502	0	0	1	1	1	1	1	1	450.569	450.569	0.34	0.34	0.00015	0.00015	15.1646	15.1646	4.3756e-05	2.87183e-05	3.48763e-05	2.24735e-05	1.42811	1.54302	3.09	245.93	245.93	0.000229699	8.91902e-05	14.84
FALSE		High	Unambiguous	HEQNIDCGGGYVK	[K].HEQNIDCGGGYVK.[L]			3.87602	1	1	12	P14211	P14211 [99-111]			Calreticulin OS=Mus musculus OX=10090 GN=Calr PE=1 SV=1	P14211	0	1419.63	13	100	32.22	3	115.6	121.4	62.9	3.34906e+06	3956312	1.84641e+06	3.76799e+06	3956312	2.05118e+06	Det	Det	Det	2	2	2		High	High	High	High	High	High	High	High	High	2	2	0.3561	0.2656	0	0	1	1	1	1	1	1	710.321	710.321	1.67	1.12	0.00118	0.0008	15.0845	15.1982	4.3756e-05	2.87183e-05	3.53048e-12	2.40309e-12	3.78481	3.87602	4.33	445.32	445.32	3.78557e-10	8.91902e-05	14.82
FALSE		High	Unambiguous	VRPASSAASVYAGAGGSGSR	[R].VRPASSAASVYAGAGGSGSR.[I]			3.81295	1	1	8	P05784	P05784 [27-46]			Keratin, type I cytoskeletal 18 OS=Mus musculus OX=10090 GN=Krt18 PE=1 SV=5	P05784	0	1807.9	20	100	34.95	3	64.5	101	134.4	4438750	7816279	9362496	4.99398e+06	7816279	1.04008e+07	Det	Det	Det	1	1	1		High	High	High	High	High	High	High	High	High	3	3	0.8286	0.7356	0	0	1	1	1	1	1	1	603.307	603.307	0.41	0.41	0.00025	0.00025	14.5845	14.5845	4.3756e-05	2.87183e-05	2.91264e-12	1.28705e-11	3.81295	3.63211	4.69	465.93	465.93	5.42593e-10	8.91902e-05	14.72
FALSE		High	Unambiguous	RVADQVRDQLEK	[R].RVADQVRDQLEK.[S]			2.30018	2	5	6	Q6URW6; Q6URW6-3	Q6URW6 [1884-1895]; Q6URW6-3 [1917-1928]			Myosin-14 OS=Mus musculus OX=10090 GN=Myh14 PE=1 SV=1 Isoform 3 of Myosin-14 OS=Mus musculus OX=10090 GN=Myh14	Q6URW6-2; A0A140LI60; Q6URW6; K3W4R2; Q6URW6-3	2	1456.79	12	100	40.8	3	53	121.5	125.6	3.3298e+06	8594133	7.99803e+06	3.74632e+06	8594133	8.88503e+06	Det	Det	Det	1	1	1	Shared	High	High	High	High	High	High	High	High	High	3	3	0.598	0.4708	0	0	1	1	1	1	1	1	486.267	486.267	0.28	0.28	0.00013	0.00013	14.1579	14.1579	4.3756e-05	2.87183e-05	1.5218e-07	1.22897e-07	2.2234	2.30018	3.59	317.7	317.7	3.05111e-06	8.91902e-05	14.55
FALSE		High	Unambiguous	KSLAAAGYDVEK	[K].KSLAAAGYDVEK.[N]			4.22357	1	1	6	P43275	P43275 [66-77]			Histone H1.1 OS=Mus musculus OX=10090 GN=H1-1 PE=1 SV=2	P43275	1	1251.66	12	100	67.36	3	57.4	64.9	177.7	232322	295523	727998	261383	295523	808736	Det	Det	Det	1	1	1		High	High	High	High	High	High	High	High	High	2	2	0.6754	0.6689	0	0	1	1	1	1	1	1	626.334	626.334	2.09	2.09	0.00131	0.00131	14.782	14.782	4.3756e-05	2.87183e-05	9.3841e-13	2.19921e-13	3.97868	4.22357	4.38	506.17	506.17	5.20707e-11	8.91902e-05	14.81
FALSE		High	Unambiguous	GTYEPEEDWEDHREERK	[K].GTYEPEEDWEDHREERK.[K]			1.12476	1	2	4	Q9WTY4	Q9WTY4 [241-257]			Aquaporin-5 OS=Mus musculus OX=10090 GN=Aqp5 PE=1 SV=1	A0A2R8VHL2; Q9WTY4	2	2204.95	17	100	33.66	3	62.8	128.4	108.8	307581	707325	539874	346056	707325	599748	Det	Det	Det	1	1	1		High	High	Peak Found	High	High	Peak Found	High	High	High	4	4	0.7733	0.6526	0	0	1	1	1	1	1	1	551.993	551.993	0.9	0.9	0.0005	0.0005	15.0774	15.0774	8.29153e-05	2.87183e-05	0.000383063	0.000393414	1.07589	1.12476	3.08	225.81	225.81	0.00248637	8.91902e-05	14.63
FALSE		High	Unambiguous	GDNNAVDDRGLYK	[K].GDNNAVDDRGLYK.[Q]			2.17134	1	4	6	D3YTS1	D3YTS1 [115-127]			Signal peptidase complex catalytic subunit SEC11 OS=Mus musculus OX=10090 GN=Sec11a PE=1 SV=1	D3YWT0; D3YTS1; Q9R0P6; D3Z569	1	1436.68	13	100	34.62	3	72.9	88.1	139	1.4527e+06	1.97711e+06	2.80659e+06	1.63442e+06	1.97711e+06	3.11785e+06	Det	Det	Det	2	2	2		High	Peak Found	High	High	Peak Found	High	High	High	High	2	2	0.7358	0.6599	0	0	1	1	1	1	1	1	718.842	718.842	0.15	0.15	0.0001	0.0001	14.9082	14.9082	4.3756e-05	2.87183e-05	7.30456e-07	2.9823e-07	1.99389	2.17134	3.44	312.33	312.33	6.36553e-06	8.91902e-05	14.89
FALSE		High	Unambiguous	HGIPDETCNNYQAK	[K].HGIPDETCNNYQAK.[D]			1.76506	1	1	4	Q9WUU7	Q9WUU7 [149-162]			Cathepsin Z OS=Mus musculus OX=10090 GN=Ctsz PE=1 SV=1	Q9WUU7	0	1589.7	14	100	41.2	3	120.5	126.9	52.6	968543	1.14773e+06	427894	1.0897e+06	1.14773e+06	475349	Det	Det	Det	2	2	1		High	Peak Found	Peak Found	High	Peak Found	Peak Found	High	High	High	3	3	0.7941	0.7767	0	0	1	1	1	1	1	1	530.573	530.573	1.6	1.6	0.00085	0.00085	15.0801	15.0801	4.3756e-05	2.87183e-05	5.50725e-06	4.88079e-06	1.69829	1.76506	3.09	262.29	262.29	6.47003e-05	8.91902e-05	14.76
FALSE		High	Unambiguous	VVGLGAQDK	[K].VVGLGAQDK.[V]			1.1693	1	1	2	O70165	O70165 [33-41]			Ficolin-1 OS=Mus musculus OX=10090 GN=Fcn1 PE=1 SV=1	O70165	0	886.499	9	100	103.47	3	219.5	41.5	39.1	493988			555780	104967	98951.8	Det	Imp	Imp	1				High	n/a	n/a	High	n/a	n/a	High	High	High	2	2	0.5407	0.385	0	0	1	1	1	1	1	1	443.753	443.753	-1.57	-1.57	-0.0007	-0.0007	15.1157	15.1157	4.3756e-05	2.87183e-05	0.000285675	0.000290823	1.11926	1.1693	2	198.26	198.26	0.00193091	8.91902e-05	14.84
FALSE		High	Unambiguous	GTFTSGLKGGVK	[K].GTFTSGLKGGVK.[I]			1.20576	1	1	4	Q9Z2I9	Q9Z2I9 [109-120]			Succinate--CoA ligase [ADP-forming] subunit beta, mitochondrial OS=Mus musculus OX=10090 GN=Sucla2 PE=1 SV=2	Q9Z2I9	1	1151.64	12	100	34.72	3	90.2	138.6	71.2	1.0859e+06	1876973	868566	1.22173e+06	1876973	964893	Det	Det	Det	1	1	1		High	Peak Found	High	High	Peak Found	High	High	High	High	3	3	0.6515	0.5931	0	0	1	1	1	1	1	1	384.552	384.553	0.14	1.97	5e-05	0.00076	15.1135	14.5985	4.3756e-05	2.87183e-05	0.000158802	0.000318136	1.20576	1.15609	2.9	182.49	182.49	0.00156955	8.91902e-05	14.64
FALSE		High	Unambiguous	EDVELYRQK	[K].EDVELYRQK.[V]			1.44433	1	1	10	Q00623	Q00623 [133-141]			Apolipoprotein A-I OS=Mus musculus OX=10090 GN=Apoa1 PE=1 SV=2	Q00623	1	1179.6	9	100	1.5	3	101.5	100	98.5	46978065	52089551	46171196	5.28544e+07	52089551	5.12917e+07	Det	Det	Det	2	2	2		High	High	High	High	High	High	High	High	High	2	2	0.5146	0.6113	0	0	1	1	1	1	1	1	590.303	590.303	-1.17	-1.29	-0.00069	-0.00076	15.2763	14.8567	4.3756e-05	2.87183e-05	0.000132899	4.42804e-05	1.23193	1.44433	3.37	270.97	270.97	0.000403298	8.91902e-05	14.92
FALSE		High	Unambiguous	VSSVPNTSQSYAK	[K].VSSVPNTSQSYAK.[V]			2.11199	1	3	6	Z4YJY0	Z4YJY0 [184-196]			BRISC complex subunit OS=Mus musculus OX=10090 GN=Abraxas2 PE=1 SV=1	D3Z4D8; Q3TCJ1; Z4YJY0	0	1367.68	13	100	39.38	3	60.9	99.5	139.6	569759	1.04865e+06	1.3238e+06	641029	1.04865e+06	1.47061e+06	Det	Det	Det	1	1	1		High	High	High	High	High	High	High	High	High	2	2	0.7766	0.7082	0	0	1	1	1	1	1	1	684.344	684.345	0.74	1.21	0.00051	0.00082	15.3289	15.0823	4.3756e-05	2.87183e-05	8.71405e-07	4.48634e-07	1.96807	2.11199	2.33	270.56	270.56	8.93212e-06	8.91902e-05	14.84
FALSE		High	Unambiguous	SEATIPGKTPS	[K].SEATIPGKTPS.[-]			1.36178	1	1	6	Q8R1F0	Q8R1F0 [84-94]			Leydig cell tumor 10 kDa protein homolog OS=Mus musculus OX=10090 GN=D8Ertd738e PE=3 SV=1	Q8R1F0	1	1087.56	11	100	35.13	3	68.9	93.1	138.1	1.30835e+06	1.98964e+06	2.65715e+06	1.47201e+06	1.98964e+06	2.95184e+06	Det	Det	Det	1	1	1		High	High	High	High	High	High	High	High	High	2	2	0.8054	0.5949	0	0	1	1	1	1	1	1	544.286	544.286	0.89	0.89	0.00048	0.00048	15.0779	15.0779	4.3756e-05	2.87183e-05	9.08297e-05	7.80339e-05	1.28781	1.36178	2.37	227.48	227.48	0.000645665	8.91902e-05	14.84
FALSE		High	Unambiguous	LNFSHGTHEYHAETIK	[R].LNFSHGTHEYHAETIK.[N]			4.29221	1	8	16	P52480	P52480 [74-89]			Pyruvate kinase PKM OS=Mus musculus OX=10090 GN=Pkm PE=1 SV=4	A0A1L1ST52; P52480; A0A1L1SU37; A0A1L1SSN6; A0A1L1SUV0; A0A1L1SQV8; P52480-2; A0A1L1STV8	0	1883.9	16	100	40.22	3	54.1	116.8	129.1	9.0209e+06	2.18981e+07	21800875	1.01493e+07	2.18981e+07	2.42187e+07	Det	Det	Det	3	3	2		High	High	High	High	High	High	High	High	High	3	3	0.8118	0.699	0	0	1	1	1	1	1	1	628.639	628.639	-0.11	-0.11	-7e-05	-7e-05	14.7664	14.7664	4.3756e-05	2.87183e-05	1.10093e-13	2.68302e-13	4.29221	4.19467	5.78	504.54	504.54	3.51919e-11	8.91902e-05	14.29
FALSE		High	Unambiguous	EDESQTEDPSTSPSPGTR	[K].EDESQTEDPSTSPSPGTR.[A]			2.8738	1	5	6	A0A1Y7VJA2	A0A1Y7VJA2 [278-295]			Ena-vasodilator stimulated phosphoprotein (Fragment) OS=Mus musculus OX=10090 GN=Evl PE=1 SV=1	A0A1Y7VJA2; E9PVP4; P70429-2; P70429; F8WJB9	0	1919.81	18	100	73.4	3	60.6	54.7	184.7		156464	475715	173503	156464	528474	Imp	Det	Det		1	1		High	High	High	High	High	High	High	High	High	2	2	0.8838	0.7774	0	0	1	1	1	1	1	1	960.41	960.41	1.4	1.4	0.00135	0.00135	14.9191	14.9191	4.3756e-05	2.87183e-05	5.12555e-09	2.37427e-09	2.71954	2.8738	3.1	289.5	289.5	1.15484e-07	8.91902e-05	14.88
FALSE		High	Unambiguous	IQEALTQQSQEQK	[K].IQEALTQQSQEQK.[E]			1.88149	1	1	6	Q9D8L5	Q9D8L5 [274-286]			Coiled-coil domain-containing protein 91 OS=Mus musculus OX=10090 GN=Ccdc91 PE=1 SV=2	Q9D8L5	0	1530.78	13	100	52.27	3	55.8	86.5	157.7	109711	191313	313967	123435	191313	348786	Det	Det	Det	1	1	1		High	High	High	High	High	High	High	High	High	2	2	0.5887	0.5476	0	0	1	1	1	1	1	1	765.891	765.892	-0.43	1.02	-0.00033	0.00078	15.1672	14.7885	4.3756e-05	2.87183e-05	1.9304e-06	2.1909e-06	1.85169	1.88149	2.52	274.32	274.32	3.32903e-05	8.91902e-05	14.74
FALSE		High	Unambiguous	EQGVESPGAQPASSPR	[K].EQGVESPGAQPASSPR.[A]			3.42709	1	1	4	Q6PAM1	Q6PAM1 [510-525]			Alpha-taxilin OS=Mus musculus OX=10090 GN=Txlna PE=1 SV=1	Q6PAM1	0	1596.76	16	100	59.79	3	47.9	86.9	165.3	245457	501236	858315	276160	501236	953505	Det	Det	Det	1	1	1		High	Peak Found	High	High	Peak Found	High	High	High	High	2	2	0.7719	0.6518	0	0	1	1	1	1	1	1	798.884	798.884	-0.79	-0.79	-0.00063	-0.00063	14.872	14.872	4.3756e-05	2.87183e-05	4.06993e-11	6.13034e-11	3.42709	3.40525	3.59	362.88	362.88	4.90882e-09	8.91902e-05	14.77
FALSE		High	Unambiguous	QSSVTQVTEQSPK	[K].QSSVTQVTEQSPK.[V]			2.52439	1	13	4	E9QML5	E9QML5 [118-130]			Zinc finger protein 638 OS=Mus musculus OX=10090 GN=Zfp638 PE=1 SV=2	Q61464-4; Q3TZK9; A0A0N4SV80; Q61464; A0A0N4SVM8; Q61464-2; Q61464-3; A0A0N4SVI8; E9QML5; E9QKZ7; Q61464-7; Q61464-5; A0A0N4SV38	0	1418.71	13	100	49.81	3	60.7	83.3	156	224412	346405	584150	252483	346405	648934	Det	Det	Det	1	1	1		High	High	Peak Found	High	High	Peak Found	High	High	High	2	2	0.6751	0.5538	0	0	1	1	1	1	1	1	709.861	709.861	1.17	1.17	0.00083	0.00083	15.1629	15.1629	4.3756e-05	2.87183e-05	2.27849e-07	2.62772e-08	2.16435	2.52439	3.16	245.58	245.58	8.48531e-07	8.91902e-05	14.74
FALSE		High	Unambiguous	RQLEEAEEEASRAQAGR	[K].RQLEEAEEEASRAQAGR.[R]			3.5355	2	5	6	Q6URW6; Q6URW6-3	Q6URW6 [1905-1921]; Q6URW6-3 [1938-1954]			Myosin-14 OS=Mus musculus OX=10090 GN=Myh14 PE=1 SV=1 Isoform 3 of Myosin-14 OS=Mus musculus OX=10090 GN=Myh14	Q6URW6-2; A0A140LI60; Q6URW6; K3W4R2; Q6URW6-3	2	1929.94	17	100	29.98	3	66.6	108.8	124.6	883189	1.62418e+06	1.67301e+06	993664	1.62418e+06	1.85855e+06	Det	Det	Det	1	1	1	Shared	High	High	High	High	High	High	High	High	High	3	3	0.7712	0.7129	0	0	1	1	1	1	1	1	643.984	643.984	0.12	0.12	8e-05	8e-05	15.0366	15.0366	4.3756e-05	2.87183e-05	2.66431e-11	2.50204e-11	3.48909	3.5355	5.12	485.57	485.57	2.64388e-09	8.91902e-05	14.69
FALSE		High	Unambiguous	ALLNNSHYYHMAHGK	[K].ALLNNSHYYHMAHGK.[D]			2.38705	1	1	6	O08749	O08749 [90-104]			Dihydrolipoyl dehydrogenase, mitochondrial OS=Mus musculus OX=10090 GN=Dld PE=1 SV=2	O08749	0	1755.84	15	100	96.72	3	71.4	207.8	20.8	2.23457e+06	7.31951e+06	660351	2.51409e+06	7.31951e+06	733586	Det	Det	Det	2	2	1		High	High	Peak Found	High	High	Peak Found	High	High	High	4	3	0.7909	0.6526	0	0	1	1	1	1	1	1	439.714	585.952	-2.84	0.91	-0.00125	0.00053	14.4108	14.4715	4.3756e-05	2.87183e-05	1.0849e-07	6.76074e-08	2.27292	2.38705	3.31	284.4	284.4	1.85831e-06	8.91902e-05	14.41
FALSE		High	Unambiguous	RLVSDGNINSDRIQEK	[R].RLVSDGNINSDRIQEK.[V]			4.12317	1	3	6	Q62261	Q62261 [1234-1249]			Spectrin beta chain, non-erythrocytic 1 OS=Mus musculus OX=10090 GN=Sptbn1 PE=1 SV=2	Q62261; A0A0A0MQG2; Q62261-2	2	1843.96	16	100	45.06	3	50.2	111.7	138.1	1.36242e+06	3.40805e+06	3791373	1.53284e+06	3.40805e+06	4.21185e+06	Det	Det	Det	1	1	1		High	High	High	High	High	High	High	High	High	3	3	1	0.6727	0	0	1	1	1	1	1	1	615.326	615.326	0.7	0.81	0.00043	0.0005	15.0239	14.9962	4.3756e-05	2.87183e-05	5.28664e-13	4.38795e-13	4.06264	4.12317	5.01	531.39	531.39	9.23579e-11	8.91902e-05	14.59
FALSE		High	Unambiguous	AALAHSEIATTQAASTK	[R].AALAHSEIATTQAASTK.[A]			4.48114	1	18	10	Q9QXS1-3	Q9QXS1-3 [2604-2620]			Isoform PLEC-1A of Plectin OS=Mus musculus OX=10090 GN=Plec	Q9QXS1-6; Q9QXS1-13; Q9QXS1-7; Q9QXS1-9; Q9QXS1-5; Q9QXS1-14; Q9QXS1-12; Q9QXS1-3; Q9QXS1-2; Q9QXS1-10; E9Q3W4; A0A3B2W7J8; Q9QXS1-15; Q9QXS1-11; Q9QXS1-16; Q9QXS1-4; Q9QXS1; Q9QXS1-8	0	1670.87	17	100	36.63	3	65	96.9	138.1	2.49379e+06	4181166	5363929	2.80573e+06	4181166	5.9588e+06	Det	Det	Det	1	1	1		High	High	High	High	High	High	High	High	High	2	2	0.7591	0.7642	0	0	1	1	1	1	1	1	835.939	835.939	0.36	0.36	0.0003	0.0003	14.6561	14.6561	4.3756e-05	2.87183e-05	3.02675e-14	2.69477e-13	4.48114	4.19403	4.41	554.15	554.15	1.19704e-11	8.91902e-05	14.69
FALSE		High	Unambiguous	EDVGQPQPGRENFQK	[R].EDVGQPQPGRENFQK.[W]			2.42967	1	2	12	Q9WVA4	Q9WVA4 [40-54]			Transgelin-2 OS=Mus musculus OX=10090 GN=Tagln2 PE=1 SV=4	Q9WVA4; A0A0A6YXG6	1	1728.83	15	100	14.64	3	95.7	88	116.3	5273464	5.45731e+06	6493087	5.93311e+06	5.45731e+06	7.21319e+06	Det	Det	Det	2	2	2		High	High	High	High	High	High	High	High	High	2	2	0.8728	0.6765	0	0	1	1	1	1	1	1	864.918	864.918	-1.15	-0.31	-0.001	-0.00027	14.7195	15.0839	4.3756e-05	2.87183e-05	3.7163e-08	9.4964e-08	2.42967	2.33766	3.06	391.73	391.73	1.45703e-06	8.91902e-05	14.69
FALSE		High	Unambiguous	EEAEAQGVRDHESL	[K].EEAEAQGVRDHESL.[-]			2.58587	1	1	10	P51859	P51859 [224-237]			Hepatoma-derived growth factor OS=Mus musculus OX=10090 GN=Hdgf PE=1 SV=2	P51859	1	1569.71	14	100	39.18	3	64	94.3	141.7	5.15485e+06	8.55015e+06	1.15653e+07	5.79965e+06	8.55015e+06	1.28479e+07	Det	Det	Det	2	2	2		High	High	High	High	High	High	High	High	High	2	2	0.798	0.7067	0	0	1	1	1	1	1	1	785.361	785.361	0.93	0.93	0.00073	0.00073	15.1543	15.1543	4.3756e-05	2.87183e-05	2.02444e-08	1.72137e-08	2.51855	2.58587	2.83	367.74	367.74	5.97401e-07	8.91902e-05	14.81
FALSE		High	Unambiguous	RFEGNLNTYK	[R].RFEGNLNTYK.[R]			1.60944	1	3	4	Q8C605	Q8C605 [385-394]			ATP-dependent 6-phosphofructokinase OS=Mus musculus OX=10090 GN=Pfkp PE=1 SV=1	Q9WUA3-2; Q8C605; Q9WUA3	1	1241.63	10	100	16.74	3	83.6	117.1	99.3	361414	569273	434507	406622	569273	482696	Det	Det	Det	1	1	1		High	High	Peak Found	High	High	Peak Found	High	High	High	2	2	0.6369	0.5789	0	0	1	1	1	1	1	1	621.317	621.317	0.01	0.01	1e-05	1e-05	15.0456	15.0456	4.3756e-05	2.87183e-05	3.09872e-05	1.42339e-05	1.44542	1.60944	3.23	279.72	279.72	0.000157247	8.91902e-05	14.58
FALSE		High	Unambiguous	QTYSTEPNNLK	[K].QTYSTEPNNLK.[A]			2.16069	1	1	6	P41105	P41105 [23-33]			Large ribosomal subunit protein eL28 OS=Mus musculus OX=10090 GN=Rpl28 PE=1 SV=2	P41105	0	1294.63	11	100	37.39	3	66.8	92.6	140.5	2145646	3.34661e+06	4.56941e+06	2.41404e+06	3.34661e+06	5.07617e+06	Det	Det	Det	1	1	1		High	High	High	High	High	High	High	High	High	2	2	1	0.6629	0	0	1	1	1	1	1	1	647.818	647.818	1.36	1.36	0.00088	0.00088	14.9894	14.9894	4.3756e-05	2.87183e-05	2.49333e-06	3.2089e-07	1.81425	2.16069	2.67	266.29	266.29	6.76448e-06	8.91902e-05	14.76
FALSE		High	Unambiguous	AASAQAPSSSPGNIRPVK	[R].AASAQAPSSSPGNIRPVK.[R]			4.10333	1	2	6	D3YWN7	D3YWN7 [365-382]			Microtubule-associated protein 7 OS=Mus musculus OX=10090 GN=Map7 PE=1 SV=2	E9QMU3; D3YWN7	0	1737.92	18	100	24.15	3	72.1	113.2	114.7	862294	1.52246e+06	1.38869e+06	970156	1.52246e+06	1.5427e+06	Det	Det	Det	1	1	1		High	High	High	High	High	High	High	High	High	3	3	0.8513	0.7351	0	0	1	1	1	1	1	1	579.98	579.98	0.72	0.72	0.00042	0.00042	14.686	14.686	4.3756e-05	2.87183e-05	1.09609e-12	5.02968e-13	3.95595	4.10333	5.02	421.61	421.61	1.03432e-10	8.91902e-05	14.64
FALSE		High	Unambiguous	WSDVAGLEGAK	[K].WSDVAGLEGAK.[E]			1.89287	1	1	2	P46467	P46467 [133-143]			Vacuolar protein sorting-associated protein 4B OS=Mus musculus OX=10090 GN=Vps4b PE=1 SV=2	P46467	0	1132.56	11																			No Quan Values	High	n/a	n/a	High	n/a	n/a	High	High	High	2	2	0.7249	0.6275	0	0	1	1	1	1	1	1	566.785	566.785	-1.23	-1.23	-0.0007	-0.0007	35.9835	35.9835	4.3756e-05	2.87183e-05	1.55601e-06	2.02586e-06	1.88324	1.89287	2.98	258.82	258.82	3.11968e-05	8.91902e-05
FALSE		High	Unambiguous	AQAPASPYNDYEGRK	[R].AQAPASPYNDYEGRK.[G]			3.4493	1	2	8	G5E8C3	G5E8C3 [339-353]			G protein-coupled receptor, family C, group 5, member A OS=Mus musculus OX=10090 GN=Gprc5a PE=1 SV=1	Q8BHL4; G5E8C3	1	1666.78	15	100	35.71	3	58.8	120.4	120.8	1.55526e+06	3.58492e+06	3239180	1.7498e+06	3.58492e+06	3.59841e+06	Det	Det	Det	1	1	1		High	High	High	High	High	High	High	High	High	3	3	1	0.6681	0	0	1	1	1	1	1	1	556.266	556.266	0.37	0.37	0.00021	0.00021	14.9785	14.9785	4.3756e-05	2.87183e-05	3.49675e-11	9.74465e-11	3.4493	3.33789	4.64	391.48	391.48	4.32435e-09	8.91902e-05	14.64
FALSE		High	Unambiguous	TSGRVAVEEVDEEGK	[R].TSGRVAVEEVDEEGK.[F]			4.16571	2	3	12	P48678; P48678-2	P48678 [436-450]; P48678-2 [436-450]			Prelamin-A/C OS=Mus musculus OX=10090 GN=Lmna PE=1 SV=2 Isoform C of Prelamin-A/C OS=Mus musculus OX=10090 GN=Lmna	P48678; P48678-2; P48678-3	1	1604.78	15	100	28.84	3	68.1	107.5	124.3	7111028	1.26262e+07	1.31388e+07	8.00053e+06	1.26262e+07	1.45959e+07	Det	Det	Det	2	2	2	Shared	High	High	High	High	High	High	High	High	High	2	2	0.823	0.711	0	0	1	1	1	1	1	1	802.892	802.89	0.58	-1.95	0.00047	-0.00157	15.0741	14.956	4.3756e-05	2.87183e-05	2.61357e-13	3.65676e-13	4.16571	4.14966	3.53	567.93	567.93	7.24473e-11	8.91902e-05	14.68
FALSE		High	Unambiguous	IGQQEVEVK	[K].IGQQEVEVK.[A]			1.37246	1	1	4	P01027	P01027 [905-913]			Complement C3 OS=Mus musculus OX=10090 GN=C3 PE=1 SV=3	P01027	0	1029.56	9	100	25.21	3	128.4	80.3	91.4	17449808	12271820	12574448	1.96326e+07	12271820	1.3969e+07	Det	Det	Det	1	1	1		High	High	Peak Found	High	High	Peak Found	High	High	High	2	2	0.5022	0.4533	0	0	1	1	1	1	1	1	515.283	515.283	1.58	1.58	0.00081	0.00081	14.9726	14.9726	4.3756e-05	2.87183e-05	0.00012009	7.25232e-05	1.24682	1.37246	2.89	222.27	222.27	0.000607537	8.91902e-05	14.74
FALSE		High	Unambiguous	DGEQHEDLNEVAK	[K].DGEQHEDLNEVAK.[L]			3.47482	1	2	6	Q9Z0X1	Q9Z0X1 [593-605]			Apoptosis-inducing factor 1, mitochondrial OS=Mus musculus OX=10090 GN=Aifm1 PE=1 SV=1	B1AU25; Q9Z0X1	0	1483.67	13	100	50.58	3	61.5	81.2	157.3	468143	695804	1.21271e+06	526702	695804	1.3472e+06	Det	Det	Det	1	1	1		High	High	High	High	High	High	High	High	High	2	2	0.7427	0.714	0	0	1	1	1	1	1	1	742.336	742.335	-1.45	-1.68	-0.00107	-0.00125	14.9452	15.0948	4.3756e-05	2.87183e-05	7.44719e-11	3.79856e-11	3.33869	3.47482	4.79	449.47	449.47	3.73818e-09	8.91902e-05	14.68
FALSE		High	Unambiguous	RKIQVLQQQADDAEER	[K].RKIQVLQQQADDAEER.[A]			2.61234	1	4	6	P21107-2	P21107-2 [12-27]			Isoform 2 of Tropomyosin alpha-3 chain OS=Mus musculus OX=10090 GN=Tpm3	D3Z6I8; P21107-2; D3Z2H9; E9Q7Q3	2	1927	16	100	46.46	3	153.6	75.4	71	333884			375649	184501	173607	Det	Imp	Imp	1				High	High	High	High	High	High	High	High	High	3	3	0.869	0.7554	0	0	1	1	1	1	1	1	643.006	643.006	2.33	2.33	0.0015	0.0015	14.8132	14.8132	4.3756e-05	2.87183e-05	1.79283e-08	1.43481e-08	2.53633	2.61234	4.17	339.61	339.61	5.13629e-07	8.91902e-05	14.66
FALSE		High	Unambiguous	KDSSITGELEK	[K].KDSSITGELEK.[Q]			2.93385	2	4	6	A0A2R8VHF9; E9QPE7	A0A2R8VHF9 [206-216]; E9QPE7 [206-216]			Myosin, heavy polypeptide 11, smooth muscle OS=Mus musculus OX=10090 GN=Myh11 PE=1 SV=1 Myosin, heavy polypeptide 11, smooth muscle OS=Mus musculus OX=10090 GN=Myh11 PE=1 SV=2	A0A2R8VHF9; O08638-2; O08638; E9QPE7	1	1206.62	11	100	9.99	3	92.2	111.2	96.6	3370782	4.57774e+06	3.57786e+06	3.79242e+06	4.57774e+06	3.97466e+06	Det	Det	Det	2	2	2	Shared	High	High	High	High	High	High	High	High	High	2	2	0.6738	0.6472	0	0	1	1	1	1	1	1	603.815	603.815	1.05	1.05	0.00063	0.00063	14.9331	14.9331	4.3756e-05	2.87183e-05	2.31029e-09	1.57066e-09	2.83613	2.93385	3.77	377.4	377.4	8.19716e-08	8.91902e-05	14.68
FALSE		High	Unambiguous	REIAGATPHITAAEGR	[K].REIAGATPHITAAEGR.[L]			3.44686	2	7	10	Q8CAQ8; Q8CAQ8-2	Q8CAQ8 [314-329]; Q8CAQ8-2 [303-318]			MICOS complex subunit Mic60 OS=Mus musculus OX=10090 GN=Immt PE=1 SV=1 Isoform 2 of MICOS complex subunit Mic60 OS=Mus musculus OX=10090 GN=Immt	Q8CAQ8-5; Q8CAQ8; E9QAY6; Q8CAQ8-2; A0A0U1RP81; E9Q800; Q8CAQ8-3	1	1649.87	16	100	46.29	3	46.8	122.4	130.8	2440170	7.18864e+06	6.91246e+06	2.7454e+06	7.18864e+06	7.67907e+06	Det	Det	Det	1	2	2	Shared	High	High	High	High	High	High	High	High	High	3	3	0.7763	0.7345	0	0	1	1	1	1	1	1	550.629	550.629	1.07	1.07	0.00059	0.00059	14.9269	14.9269	4.3756e-05	2.87183e-05	7.01205e-11	4.60406e-11	3.3475	3.44686	4.52	388.09	388.09	4.385e-09	8.91902e-05	14.5
FALSE		High	Unambiguous	ALVTGAGKGIGRDTVK	[R].ALVTGAGKGIGRDTVK.[A]			2.35139	1	2	6	P08074	P08074 [10-25]			Carbonyl reductase [NADPH] 2 OS=Mus musculus OX=10090 GN=Cbr2 PE=1 SV=1	P08074; F6YNX9	2	1542.9	16	100	46.13	3	63.9	152	84.1	2.05754e+07	55023956	27397510	2.31492e+07	55023956	3.0436e+07	Det	Det	Det	2	2	2		High	High	High	High	High	High	High	High	High	3	3	0.7726	0.6039	0	0	1	1	1	1	1	1	514.971	514.971	0.76	0.76	0.00039	0.00039	14.9196	14.9196	4.3756e-05	2.87183e-05	2.15375e-07	8.64053e-08	2.17259	2.35139	3.61	305.25	305.25	2.27779e-06	8.91902e-05	14.28
FALSE		High	Unambiguous	HTAAPTDPTDGP	[R].HTAAPTDPTDGP.[-]			1.55216	1	1	6	Q9R1Q7	Q9R1Q7 [141-152]			Proteolipid protein 2 OS=Mus musculus OX=10090 GN=Plp2 PE=1 SV=1	Q9R1Q7	0	1179.53	12	100	76.79	3	160	126.5	13.5	978985	871220		1.10144e+06	871220	92683.6	Det	Det	Imp	1	1			High	High	High	High	High	High	High	High	High	2	2	0.7413	0.669	0	0	1	1	1	1	1	1	590.267	590.267	-0.51	-0.51	-0.0003	-0.0003	15.1172	15.1172	4.3756e-05	2.87183e-05	2.75165e-05	2.11049e-05	1.46282	1.55216	2.81	276.06	276.06	0.000218029	8.91902e-05	14.67
FALSE		High	Unambiguous	SGVISGGASDLKAK	[K].SGVISGGASDLKAK.[A]			2.6229	1	1	6	Q9CU62	Q9CU62 [649-662]			Structural maintenance of chromosomes protein 1A OS=Mus musculus OX=10090 GN=Smc1a PE=1 SV=4	Q9CU62	1	1289.71	14	100	50.16	3	77.4	157.5	65.1	1.3406e+06	3.07007e+06	1.14294e+06	1.5083e+06	3.07007e+06	1.26969e+06	Det	Det	Det	1	1	1		High	High	Peak Found	High	High	Peak Found	High	High	High	3	3	0.7531	0.5354	0	0	1	1	1	1	1	1	430.573	430.573	-0.76	-0.76	-0.00033	-0.00033	14.9974	14.9974	4.3756e-05	2.87183e-05	9.92131e-09	1.66407e-08	2.6229	2.59079	3.96	317.32	317.32	4.83585e-07	8.91902e-05	14.58
FALSE		High	Unambiguous	QAASGLVGQENAR	[K].QAASGLVGQENAR.[E]			2.62387	1	1	6	P60122	P60122 [34-46]			RuvB-like 1 OS=Mus musculus OX=10090 GN=Ruvbl1 PE=1 SV=1	P60122	0	1300.66	13	100	20.39	3	79.3	100.7	120	684514	978195	1.04975e+06	770137	978195	1.16617e+06	Det	Det	Det	1	1	1		High	High	High	High	High	High	High	High	High	2	2	0.6131	0.5853	0	0	1	1	1	1	1	1	650.834	650.834	0.87	0.87	0.00056	0.00056	14.7114	14.7114	4.3756e-05	2.87183e-05	2.76178e-08	1.32541e-08	2.47311	2.62387	3.4	263.99	263.99	4.80915e-07	8.91902e-05	14.64
FALSE		High	Unambiguous	RDFGSFEK	[K].RDFGSFEK.[F]			1.26679	1	2	4	P09671	P09671 [123-130]			Superoxide dismutase [Mn], mitochondrial OS=Mus musculus OX=10090 GN=Sod2 PE=1 SV=3	P09671; A0A3B2WBF0	1	985.474	8	100	16	3	85.9	117.4	96.7	6743060	10365265	7.68367e+06	7.58653e+06	10365265	8.53581e+06	Det	Det	Det	1	1	1		High	High	Peak Found	High	High	Peak Found	High	High	High	2	2	0.5792	0.4419	0	0	1	1	1	1	1	1	493.241	493.241	0.7	0.7	0.00034	0.00034	14.8945	14.8945	4.3756e-05	2.87183e-05	0.000121553	0.000149571	1.24504	1.26679	2.58	252.7	252.7	0.00110914	8.91902e-05	14.64
FALSE		High	Unambiguous	VGPANPSLQK	[K].VGPANPSLQK.[V]			1.77599	1	1	6	P13634	P13634 [151-160]			Carbonic anhydrase 1 OS=Mus musculus OX=10090 GN=Ca1 PE=1 SV=4	P13634	0	1010.56	10	100	19.86	3	122.6	92	85.4	30974714	26140542	21852436	3.48493e+07	26140542	2.42759e+07	Det	Det	Det	1	1	1		High	High	High	High	High	High	High	High	High	2	2	0.8243	0.6944	0	0	1	1	1	1	1	1	505.785	505.785	-0.28	-0.28	-0.00014	-0.00014	14.8919	14.8919	4.3756e-05	2.87183e-05	1.2109e-05	4.52722e-06	1.58298	1.77599	2.88	269.26	269.26	6.07877e-05	8.91902e-05	14.69
FALSE		High	Unambiguous	RQLEEAEEEAQRANASR	[K].RQLEEAEEEAQRANASR.[R]			4.38719	1	1	14	Q8VDD5	Q8VDD5 [1877-1893]			Myosin-9 OS=Mus musculus OX=10090 GN=Myh9 PE=1 SV=4	Q8VDD5	2	1986.96	17	100	31.8	3	70.1	133.4	96.5	24692510	52873640	34419772	2.77812e+07	52873640	3.8237e+07	Det	Det	Det	2	2	2		High	High	High	High	High	High	High	High	High	3	3	0.7427	0.5232	0	0	1	1	1	1	1	1	662.991	662.991	0.13	0.13	8e-05	8e-05	14.9879	14.9879	4.3756e-05	2.87183e-05	5.75239e-14	8.9834e-14	4.38719	4.35369	5.18	585.13	585.13	2.04644e-11	8.91902e-05	14.58
FALSE		High	Unambiguous	TRHLALNLQEK	[K].TRHLALNLQEK.[S]			2.36192	1	1	4	Q9CU62	Q9CU62 [724-734]			Structural maintenance of chromosomes protein 1A OS=Mus musculus OX=10090 GN=Smc1a PE=1 SV=4	Q9CU62	1	1322.75	11	100	25.32	3	74.3	125	100.7	878720	1661998	1.20584e+06	988637	1661998	1.33957e+06	Det	Det	Det	1	1	1		High	Peak Found	High	High	Peak Found	High	High	High	High	3	3	0.6906	0.5262	0	0	1	1	1	1	1	1	441.59	441.59	0.26	0.26	0.00011	0.00011	13.8001	13.8001	4.3756e-05	2.87183e-05	5.9049e-08	8.63968e-08	2.36192	2.3514	4.01	349.15	349.15	2.14492e-06	8.91902e-05	14.24
FALSE		High	Unambiguous	GAPQQMEVAR	[R].GAPQQMEVAR.[H]			1.54233	1	4	2	Q3TIX6	Q3TIX6 [409-418]			Far upstream element (FUSE) binding protein 3 OS=Mus musculus OX=10090 GN=Fubp3 PE=1 SV=1	A2AJ72; A0A0A6YVV5; Q3TIX6; F7AM43	0	1086.54	10	100	62.05	3	101.3	37.3	161.4	459677		742086	517177	190643	824386	Det	Imp	Det	1		1		High	n/a	Peak Found	High	n/a	Peak Found	High	High	High	2	2	0.4048	0.2885	0	0	1	1	1	1	1	1	543.773	543.773	1.68	1.68	0.00091	0.00091	14.8627	14.8627	4.3756e-05	2.87183e-05	3.21425e-05	2.25804e-05	1.44006	1.54233	2.53	232.31	232.31	0.000230605	8.91902e-05	14.6
FALSE		High	Unambiguous	VKGDVDASLPK	[K].VKGDVDASLPK.[M]			2.12627	1	1	12	E9Q616	E9Q616 [4177-4187]			AHNAK nucleoprotein (desmoyokin) OS=Mus musculus OX=10090 GN=Ahnak PE=1 SV=1	E9Q616	1	1128.63	11	100	31.87	3	64.9	127.2	107.8	1.42321e+07	31368553	2.39331e+07	1.60124e+07	31368553	2.65874e+07	Det	Det	Det	2	2	2		High	High	High	High	High	High	High	High	High	2	2	0.6651	0.6818	0	0	1	1	1	1	1	1	564.817	564.817	0.71	0.71	0.0004	0.0004	14.8606	14.8606	4.3756e-05	2.87183e-05	2.95581e-07	4.53071e-07	2.12627	2.11056	2.86	327.37	327.37	8.23298e-06	8.91902e-05	14.62
FALSE		High	Unambiguous	MDETDASSAVK	[K].MDETDASSAVK.[V]			1.93861	1	9	2	Q921F2	Q921F2 [85-95]			TAR DNA-binding protein 43 OS=Mus musculus OX=10090 GN=Tardbp PE=1 SV=1	Q8R0B4; A0A087WR97; A0A087WQA5; Q6VYI5; A0A087WSE4; A0A087WRZ5; Q921F2; Q8BLD4; Q6VYI4	0	1153.5	11	100	33.91	3	74.9	86.5	138.6	1413735	1.83768e+06	2.64923e+06	1.59058e+06	1.83768e+06	2.94304e+06	Det	Det	Det	1	1	1		High	Peak Found	Peak Found	High	Peak Found	Peak Found	High	High	High	2	2	0.7396	0.5828	0	0	1	1	1	1	1	1	577.256	577.256	0.42	0.42	0.00024	0.00024	14.8584	14.8584	4.3756e-05	2.87183e-05	1.06575e-06	2.27413e-06	1.93861	1.87607	3.14	274.84	274.84	2.40288e-05	8.91902e-05	14.64
FALSE		High	Unambiguous	VLAAPQEESNAQK	[K].VLAAPQEESNAQK.[I]			1.94127	1	7	4	A0A0F6AIX5	A0A0F6AIX5 [94-106]			Lipid droplet-associated hydrolase OS=Mus musculus OX=10090 GN=Ldah PE=1 SV=1	Q8BVA5; Q8BVA5-2; A0A1W2P6L7; A0A1W2P7T7; A0A0F6AIX6; A0A0F6AIX5; A0A1W2P7C8	0	1384.71	13	100	117.98	3	236.1	27.1	36.8	226187			254480	29235.1	39608.4	Det	Imp	Imp	1				High	High	n/a	High	High	n/a	High	High	High	2	2	0.7821	0.6328	0	0	1	1	1	1	1	1	692.857	692.857	0.71	0.71	0.00049	0.00049	15.0241	15.0241	4.3756e-05	2.87183e-05	2.25227e-06	1.45213e-06	1.82913	1.94127	2.56	292.79	292.79	2.36667e-05	8.91902e-05	14.54
FALSE		High	Unambiguous	GPEVDIKGPK	[K].GPEVDIKGPK.[VM]			1.74896	1	1	6	E9Q616	E9Q616 [2468-2477]; [3938-3947]; [4066-4075]; [4402-4411]			AHNAK nucleoprotein (desmoyokin) OS=Mus musculus OX=10090 GN=Ahnak PE=1 SV=1	E9Q616	1	1039.58	10	100	35.67	3	58.8	119.4	121.7	2.12549e+06	4.85499e+06	4453912	2.39136e+06	4.85499e+06	4.94786e+06	Det	Det	Det	1	1	1		High	High	High	High	High	High	High	High	High	2	2	0.1762	0.224	0	0	1	1	1	1	1	1	520.293	520.293	0.79	0.79	0.00041	0.00041	14.9491	14.9491	4.3756e-05	2.87183e-05	1.24805e-05	5.45223e-06	1.57856	1.74896	3.08	294.22	294.22	7.09269e-05	8.91902e-05	14.44
FALSE		High	Unambiguous	REDPGDNWEEGGGGSGAEK	[K].REDPGDNWEEGGGGSGAEK.[S]			6.1051	1	6	8	Q4VAA2	Q4VAA2 [141-159]			Protein CDV3 OS=Mus musculus OX=10090 GN=Cdv3 PE=1 SV=2	Q4VAA2-2; Q4VAA2; F8WGL9; A0A087WS49; A0A087WRM0; A0A087WNP6	1	1946.81	19	100	45.2	3	60.2	90.7	149.1	1.22814e+06	2.08073e+06	3.08155e+06	1.38176e+06	2.08073e+06	3.4233e+06	Det	Det	Det	2	1	2		High	High	Peak Found	High	High	Peak Found	High	High	High	2	2	0.8232	0.7799	0	0	1	1	1	1	1	1	973.912	973.912	2.45	2.45	0.00238	0.00238	14.9361	14.9361	4.3756e-05	2.87183e-05	9.30768e-17	6.30512e-16	6.1051	5.65513	4.27	717.27	717.27	1.35007e-15	8.91902e-05	14.53
FALSE		High	Unambiguous	AQASAISVGSR	[K].AQASAISVGSR.[C]			2.07529	1	1	2	Q9D1E6	Q9D1E6 [154-164]			Tubulin-folding cofactor B OS=Mus musculus OX=10090 GN=Tbcb PE=1 SV=2	Q9D1E6	0	1046.56	11	100	41.01	3	85.5	146.3	68.2	1.50667e+06	2901150	1.21785e+06	1.69514e+06	2901150	1.35291e+06	Det	Det	Det	1	1	1		High	Peak Found	Peak Found	High	Peak Found	Peak Found	High	High	High	2	2	0.5141	0.4554	0	0	1	1	1	1	1	1	523.784	523.784	1.64	1.64	0.00086	0.00086	14.8127	14.8127	4.3756e-05	2.87183e-05	1.92503e-06	5.77503e-07	1.8521	2.07529	3.03	264.44	264.44	1.10136e-05	8.91902e-05	14.55
FALSE		High	Unambiguous	TPGPGAQSALR	[K].TPGPGAQSALR.[A]			2.11859	1	3	4	P62264	P62264 [107-117]			Small ribosomal subunit protein uS11 OS=Mus musculus OX=10090 GN=Rps14 PE=1 SV=3	D3YVF4; D3Z7I1; P62264	0	1054.56	11	100	26.36	3	69.6	117.1	113.3	2602791	4922038	4.28831e+06	2.92837e+06	4922038	4.7639e+06	Det	Det	Det	1	1	1		High	High	Peak Found	High	High	Peak Found	High	High	High	2	2	0.8032	0.7185	0	0	1	1	1	1	1	1	527.786	527.786	0.85	0.85	0.00045	0.00045	14.8109	14.8109	4.3756e-05	2.87183e-05	1.48063e-06	4.28712e-07	1.89051	2.11859	3.02	269.42	269.42	8.6019e-06	8.91902e-05	14.54
FALSE		High	Unambiguous	FLNAENAQK	[R].FLNAENAQK.[F]			1.35661	1	2	4	P34022	P34022 [142-150]			Ran-specific GTPase-activating protein OS=Mus musculus OX=10090 GN=Ranbp1 PE=1 SV=2	P34022; H7BX22	0	1034.53	9	100	30.2	3	99.3	130.5	70.2	3.96696e+06	5866976	2.83838e+06	4.46318e+06	5866976	3.15316e+06	Det	Det	Det	1	1	1		High	High	Peak Found	High	High	Peak Found	High	High	High	2	2	0.6547	0.6985	0	0	1	1	1	1	1	1	517.767	517.767	0.38	0.5	0.0002	0.00026	14.8097	14.9914	4.3756e-05	2.87183e-05	0.000165596	8.08526e-05	1.1996	1.35661	2.72	232	232	0.000664971	8.91902e-05	14.56
FALSE		High	Unambiguous	NYVVTDHGSCVR	[R].NYVVTDHGSCVR.[A]			1.40815	1	2	4	Q01279	Q01279 [298-309]			Epidermal growth factor receptor OS=Mus musculus OX=10090 GN=Egfr PE=1 SV=1	Q01279; Q9WVF5	0	1349.63	12	100	27.77	3	103.4	125.9	70.7	313499	429686		352713	429686	241249	Det	Det	Imp	1	1			High	High	n/a	High	High	n/a	High	High	High	2	2	1	0.4335	0	0	1	1	1	1	1	1	675.318	675.318	0.83	0.83	0.00056	0.00056	15.0158	15.0158	4.3756e-05	2.87183e-05	0.000106954	5.6767e-05	1.26383	1.40815	2.03	203.8	203.8	0.000495698	8.91902e-05	14.49
FALSE		High	Unambiguous	SITNTTVCTK	[R].SITNTTVCTK.[C]			1.40065	1	7	2	Q64213	Q64213 [272-281]			Splicing factor 1 OS=Mus musculus OX=10090 GN=Sf1 PE=1 SV=6	E9Q4Q2; D3YZC9; D3YVH4; Q64213; Q64213-2; D3YZD0; Q64213-3	0	1067.54	10																			No Quan Values	High	n/a	n/a	High	n/a	n/a	High	High	High	2	2	0.6935	0.6339	0	0	1	1	1	1	1	1	534.274	534.274	1.11	1.11	0.00059	0.00059	14.7894	14.7894	4.3756e-05	2.87183e-05	5.51995e-05	5.97639e-05	1.36084	1.40065	2.54	226.42	226.42	0.000517352	8.91902e-05
FALSE		High	Unambiguous	TEDEVLTSK	[K].TEDEVLTSK.[G]			1.34283	1	1	2	Q9D735	Q9D735 [135-143]			Telomerase RNA component interacting RNase OS=Mus musculus OX=10090 GN=Trir PE=1 SV=1	Q9D735	0	1021.5	9	100	26.91	3	93.5	129.6	76.9	1.12441e+06	1.75337e+06	937233	1.26506e+06	1.75337e+06	1.04117e+06	Det	Det	Det	1	1	1		High	Peak Found	Peak Found	High	Peak Found	Peak Found	High	High	High	2	2	0.5561	0.5837	0	0	1	1	1	1	1	1	511.256	511.256	0.54	0.54	0.00027	0.00027	14.7872	14.7872	4.3756e-05	2.87183e-05	6.73156e-05	8.88623e-05	1.33175	1.34283	2.45	228.77	228.77	0.000719292	8.91902e-05	14.56
FALSE		High	Unambiguous	ASRDEIFATSK	[R].ASRDEIFATSK.[E]			1.86697	2	5	8	A0A2R8VHF9; E9QPE7	A0A2R8VHF9 [1666-1676]; E9QPE7 [1666-1676]			Myosin, heavy polypeptide 11, smooth muscle OS=Mus musculus OX=10090 GN=Myh11 PE=1 SV=1 Myosin, heavy polypeptide 11, smooth muscle OS=Mus musculus OX=10090 GN=Myh11 PE=1 SV=2	A0A2R8VHF9; A0A338P6K2; O08638-2; O08638; E9QPE7	1	1224.62	11	100	25.48	3	79.9	128.7	91.4	3.12857e+06	5667973	3.62668e+06	3.51991e+06	5667973	4.02889e+06	Det	Det	Det	2	2	2	Shared	High	High	High	High	High	High	High	High	High	2	2	0.6543	0.6159	0	0	1	1	1	1	1	1	612.816	612.816	2.41	2.41	0.00147	0.00147	14.7808	14.7808	4.3756e-05	2.87183e-05	1.73897e-06	2.50595e-06	1.86697	1.86196	3.15	322.02	322.02	3.61667e-05	8.91902e-05	14.53
FALSE		High	Unambiguous	MQTQQVNTLK	[K].MQTQQVNTLK.[M]			1.73841	1	4	6	A0A1Y7VMN0	A0A1Y7VMN0 [812-821]			Rho-associated protein kinase 2 (Fragment) OS=Mus musculus OX=10090 GN=Rock2 PE=1 SV=1	P70336; A0A1Y7VMN0; P70336-2; F8VPK5	0	1190.62	10	100	28.5	3	67.3	119.7	113	642659	1.28579e+06	1091946	723048	1.28579e+06	1.21305e+06	Det	Det	Det	1	1	1		High	High	High	High	High	High	High	High	High	2	2	0.5803	0.5912	0	0	1	1	1	1	1	1	595.815	595.815	1.94	1.94	0.00115	0.00115	14.5482	14.5482	4.3756e-05	2.87183e-05	1.78918e-05	5.86292e-06	1.52584	1.73841	2.96	240.68	240.68	7.53285e-05	8.91902e-05	14.52
FALSE		High	Unambiguous	SKPVTSRPQSSEMLEQNVK	[R].SKPVTSRPQSSEMLEQNVK.[E]			1.6891	1	1	8	Q3U422	Q3U422 [244-262]			NADH dehydrogenase [ubiquinone] flavoprotein 3, mitochondrial OS=Mus musculus OX=10090 GN=Ndufv3 PE=1 SV=1	Q3U422	0	2145.1	19	100	19.87	3	77.1	109.6	113.2	1.29944e+06	2077542	1.93152e+06	1.46198e+06	2077542	2.14573e+06	Det	Det	Det	1	1	2		High	High	High	High	High	High	High	High	High	4	3	0.3977	0.3974	0	0	1	1	1	1	1	1	537.03	715.704	0	0.65	0	0.00047	14.7764	14.8421	4.3756e-05	2.87183e-05	5.86423e-06	1.33869e-05	1.6891	1.61837	2.34	217.88	217.88	9.98091e-05	8.91902e-05	14.34
FALSE		High	Unambiguous	KATDAEADVASLNRR	[K].KATDAEADVASLNRR.[I]			3.71829	2	13	10	P58774-2; E9Q450	P58774-2 [77-91]; E9Q450 [77-91]			Isoform 2 of Tropomyosin beta chain OS=Mus musculus OX=10090 GN=Tpm2 Tropomyosin 1, alpha OS=Mus musculus OX=10090 GN=Tpm1 PE=1 SV=1	Q8BSH3; E9Q452; P58774; F8WID5; S4R2U0; A2AIM4; P58774-2; A2AIM5; E9Q454; E9Q450; P58771-2; Q8BP43; P58771	2	1616.84	15	100	37.15	3	66.9	92.9	140.2	6755076	1.05494e+07	1.43323e+07	7.60005e+06	1.05494e+07	1.59217e+07	Det	Det	Det	2	2	3	Shared	High	High	High	High	High	High	High	High	High	3	3	0.7386	0.6355	0	0	1	1	1	1	1	1	539.617	539.617	0.38	0.38	0.0002	0.0002	14.9479	14.9479	4.3756e-05	2.87183e-05	9.02738e-12	7.11352e-12	3.64744	3.71829	4.17	458.02	458.02	9.31377e-10	8.91902e-05	14.49
FALSE		High	Unambiguous	LGDASTYADGVHNK	[K].LGDASTYADGVHNK.[L]			3.48274	1	1	12	P06728	P06728 [66-79]			Apolipoprotein A-IV OS=Mus musculus OX=10090 GN=Apoa4 PE=1 SV=3	P06728	0	1447.68	14	100	11.02	3	97.2	112.1	90.6	2.92325e+07	37937179	2.76006e+07	3.28891e+07	37937179	3.06616e+07	Det	Det	Det	2	2	2		High	High	High	High	High	High	High	High	High	2	2	0.6121	0.6991	0	0	1	1	1	1	1	1	724.344	724.344	-0.91	-0.91	-0.00066	-0.00066	14.995	14.995	4.3756e-05	2.87183e-05	4.28205e-10	3.59705e-11	3.08275	3.48274	4.22	363.38	363.38	3.57295e-09	8.91902e-05	14.56
FALSE		High	Unambiguous	LQSTTSQLQAEQNK	[K].LQSTTSQLQAEQNK.[V]			3.09696	1	4	6	E0CYH7	E0CYH7 [516-529]			Filamin A interacting protein 1-like OS=Mus musculus OX=10090 GN=Filip1l PE=1 SV=1	E0CYH7; Q6P6L0; E0CYM1; Q6P6L0-3	0	1575.8	14	100	90.54	3	23.1	77.1	199.8			653096	83827.3	280167	725527	Imp	Imp	Det			1		High	High	High	High	High	High	High	High	High	2	2	0.753	0.607	0	0	1	1	1	1	1	1	788.402	788.402	-0.81	-0.81	-0.00064	-0.00064	15.0093	15.0093	4.3756e-05	2.87183e-05	3.88597e-10	7.1312e-10	3.09696	3.04861	3.41	387.31	387.31	3.23096e-08	8.91902e-05	14.56
FALSE		High	Unambiguous	IEDVGSDEEDDSGK	[K].IEDVGSDEEDDSGK.[D]			2.72952	1	2	6	P11499	P11499 [250-263]			Heat shock protein HSP 90-beta OS=Mus musculus OX=10090 GN=Hsp90ab1 PE=1 SV=3	E9Q3D6; P11499	0	1494.61	14	100	98.12	3	41.8	45	213.3	257656	312074	1.33264e+06	289885	312074	1.48043e+06	Det	Det	Det	1	1	1		High	High	High	High	High	High	High	High	High	2	2	0.8529	0.781	0	0	1	1	1	1	1	1	747.807	747.807	-0.97	-0.97	-0.00073	-0.00073	14.7412	14.7412	4.3756e-05	2.87183e-05	4.78745e-09	8.8621e-09	2.72952	2.68237	2.74	316.34	316.34	2.63132e-07	8.91902e-05	14.53
FALSE		High	Unambiguous	EDPADPEVNQR	[K].EDPADPEVNQR.[N]			1.57925	1	2	2	Q8BX02	Q8BX02 [480-490]			KN motif and ankyrin repeat domain-containing protein 2 OS=Mus musculus OX=10090 GN=Kank2 PE=1 SV=1	Q8BX02; Q8BX02-2	0	1269.57	11	100	68.58	3	65.9	178.9	55.1	670605	2047959	568027	754489	2047959	631023	Det	Det	Det	1	1	1		High	Peak Found	Peak Found	High	Peak Found	Peak Found	High	High	High	2	2	0.7221	0.5833	0	0	1	1	1	1	1	1	635.29	635.29	2.14	2.14	0.00136	0.00136	14.7347	14.7347	4.3756e-05	2.87183e-05	1.24222e-05	1.87833e-05	1.57925	1.56911	2.04	240.87	240.87	0.000186806	8.91902e-05	14.45
FALSE		High	Unambiguous	VLAQESQDVSGSR	[K].VLAQESQDVSGSR.[Q]			2.92854	1	1	6	P46414	P46414 [101-113]			Cyclin-dependent kinase inhibitor 1B OS=Mus musculus OX=10090 GN=Cdkn1b PE=1 SV=2	P46414	0	1375.68	13	100	42.75	3	53	110.3	136.6	869381	2.03467e+06	2.26841e+06	978129	2.03467e+06	2.51998e+06	Det	Det	Det	1	1	1		High	High	High	High	High	High	High	High	High	2	2	0.8266	0.7763	0	0	1	1	1	1	1	1	688.344	688.344	-0.52	-0.52	-0.00036	-0.00036	14.9562	14.9562	4.3756e-05	2.87183e-05	2.682e-09	1.62905e-09	2.8143	2.92854	3.71	370.1	370.1	8.44941e-08	8.91902e-05	14.53
FALSE		High	Unambiguous	KANIRNMSVIAHVDHGK	[K].KANIRNMSVIAHVDHGK.[S]			1.70465	1	1	10	P58252	P58252 [16-32]			Elongation factor 2 OS=Mus musculus OX=10090 GN=Eef2 PE=1 SV=2	P58252	2	1890.01	17	100	59.34	3	73.3	168	58.7	4.24368e+06	1.09491e+07	3446056	4.77451e+06	1.09491e+07	3.82823e+06	Det	Det	Det	2	2	1		High	High	High	High	High	High	High	High	High	5	5	0.6963	0.5855	0	0	1	1	1	1	1	1	378.809	378.808	0.54	0.38	0.0002	0.00014	14.7239	14.0724	4.3756e-05	2.87183e-05	5.27298e-06	1.37771e-05	1.70465	1.61419	5.09	312.8	312.8	9.13338e-05	8.91902e-05	13.54
FALSE		High	Unambiguous	VKGAFDGSVPK	[K].VKGAFDGSVPK.[I]			1.909	1	1	6	E9Q616	E9Q616 [4641-4651]			AHNAK nucleoprotein (desmoyokin) OS=Mus musculus OX=10090 GN=Ahnak PE=1 SV=1	E9Q616	1	1104.6	11	100	49.14	3	43.4	125.1	131.6	722714	2.34454e+06	2.21981e+06	813116	2.34454e+06	2.466e+06	Det	Det	Det	1	1	1		High	High	High	High	High	High	High	High	High	2	2	0.4447	0.4534	0	0	1	1	1	1	1	1	552.807	552.807	1.82	1.82	0.00101	0.00101	14.3813	14.3813	4.3756e-05	2.87183e-05	7.578e-06	1.81306e-06	1.65158	1.909	2.36	260.83	260.83	2.8453e-05	8.91902e-05	14.47
FALSE		High	Unambiguous	KIKDPDAAKPEDWDER	[K].KIKDPDAAKPEDWDER.[A]			3.67763	1	1	8	P14211	P14211 [207-222]			Calreticulin OS=Mus musculus OX=10090 GN=Calr PE=1 SV=1	P14211	2	1912.94	16	100	46.58	3	62	86.1	152	7.69539e+06	1.20207e+07	1.91072e+07	8.65799e+06	1.20207e+07	2.12263e+07	Det	Det	Det	2	2	2		High	High	High	High	High	High	High	High	High	3	3	0.8423	0.7301	0	0	1	1	1	1	1	1	638.317	638.317	-2.35	-2.35	-0.0015	-0.0015	14.0703	14.0703	4.3756e-05	2.87183e-05	6.54932e-11	9.41024e-12	3.35749	3.67763	4.78	433.97	433.97	1.17467e-09	8.91902e-05	14.26
FALSE		High	Unambiguous	EAGEPGDVEPR	[R].EAGEPGDVEPR.[R]			2.04546	1	1	6	P97855	P97855 [319-329]			Ras GTPase-activating protein-binding protein 1 OS=Mus musculus OX=10090 GN=G3bp1 PE=1 SV=1	P97855	0	1155.53	11	100	34.44	3	76.3	84.1	139.5	1.40522e+06	1.74278e+06	2.60093e+06	1.581e+06	1.74278e+06	2.88938e+06	Det	Det	Det	1	1	1		High	High	High	High	High	High	High	High	High	2	2	0.7822	0.6807	0	0	1	1	1	1	1	1	578.268	578.268	0.31	0.31	0.00018	0.00018	14.4619	14.4619	4.3756e-05	2.87183e-05	1.25298e-06	7.09066e-07	1.91493	2.04546	2.38	264.04	264.04	1.30579e-05	8.91902e-05	14.44
FALSE		High	Unambiguous	LAEVEASGETR	[K].LAEVEASGETR.[A]			1.67804	1	1	6	F6XLV1	F6XLV1 [1242-1252]			Ciliary rootlet coiled-coil protein 2 OS=Mus musculus OX=10090 GN=Crocc2 PE=3 SV=2	F6XLV1	0	1161.57	11	100	30.81	3	65.6	109.3	125.1	1.08412e+06	2.03151e+06	2.09348e+06	1.21973e+06	2.03151e+06	2.32565e+06	Det	Det	Det	1	1	1		High	High	High	High	High	High	High	High	High	2	2	0.5715	0.4691	0	0	1	1	1	1	1	1	581.293	581.293	3.49	3.49	0.00202	0.00202	14.5212	14.5212	4.3756e-05	2.87183e-05	1.29579e-05	8.88039e-06	1.57307	1.67804	2.75	231.24	231.24	0.000106312	8.91902e-05	14.5
FALSE		High	Unambiguous	LRLSPSPTSQR	[R].LRLSPSPTSQR.[S]			1.56873	2	3	4	P48678; P48678-2	P48678 [387-397]; P48678-2 [387-397]			Prelamin-A/C OS=Mus musculus OX=10090 GN=Lmna PE=1 SV=2 Isoform C of Prelamin-A/C OS=Mus musculus OX=10090 GN=Lmna	P48678; P48678-2; P48678-3	1	1241.7	11	100	10.46	3	88.4	102.7	108.8	7.94913e+06	1.03867e+07	9.90578e+06	8.94346e+06	1.03867e+07	1.10044e+07	Det	Det	Det	2	2	2	Shared	High	Peak Found	High	High	Peak Found	High	High	High	High	3	3	0.5869	0.492	0	0	1	1	1	1	1	1	414.57	414.57	-0.29	-0.29	-0.00012	-0.00012	14.1098	14.1098	4.3756e-05	2.87183e-05	3.52268e-05	1.88319e-05	1.42664	1.56873	3.74	251.72	251.72	0.000198362	8.91902e-05	14.29
FALSE		High	Unambiguous	MSKPGAISTPVK	[R].MSKPGAISTPVK.[H]			1.48501	1	3	6	P39447	P39447 [346-357]			Tight junction protein ZO-1 OS=Mus musculus OX=10090 GN=Tjp1 PE=1 SV=2	P39447; B9EHJ3; A0A0U1RPW2	0	1215.68	12	100	17	3	86.7	119.2	94.2	1.63551e+06	2.52923e+06	1.79899e+06	1.84009e+06	2.52923e+06	1.99851e+06	Det	Det	Det	1	1	1		High	High	High	High	High	High	High	High	High	3	3	0.6252	0.4797	0	0	1	1	1	1	1	1	405.897	405.897	1.14	1.06	0.00046	0.00043	14.691	14.3796	4.3756e-05	2.87183e-05	4.19568e-05	3.34827e-05	1.40103	1.48501	2.46	193.36	193.36	0.000319793	8.91902e-05	14.45
FALSE		High	Unambiguous	ELGTLHTEETQEGSQK	[K].ELGTLHTEETQEGSQK.[H]			1.76419	1	1	4	Q6P5E4	Q6P5E4 [1532-1547]			UDP-glucose:glycoprotein glucosyltransferase 1 OS=Mus musculus OX=10090 GN=Uggt1 PE=1 SV=4	Q6P5E4	0	1786.85	16																			No Quan Values	High	n/a	High	High	n/a	High	High	High	High	3	3	0.5248	0.4642	0	0	1	1	1	1	1	1	596.289	596.289	4.51	4.51	0.00269	0.00269	14.3763	14.3763	4.3756e-05	2.87183e-05	4.61344e-06	4.9099e-06	1.7242	1.76419	2.65	226.05	226.05	6.50224e-05	8.91902e-05
FALSE		High	Unambiguous	DDTLHETEDVK	[R].DDTLHETEDVK.[E]			2.79326	1	2	6	Q9CQB4	Q9CQB4 [35-45]			Cytochrome b-c1 complex subunit 7 OS=Mus musculus OX=10090 GN=Uqcrb PE=1 SV=1	Q9CQB4; Q9D855	0	1301.59	11	100	69.52	3	48.6	72.3	179.1	1.69199e+06	2828023	6310557	1.90364e+06	2828023	7.01042e+06	Det	Det	Det	1	1	1		High	High	High	High	High	High	High	High	High	2	2	0.7752	0.7946	0	0	1	1	1	1	1	1	651.297	651.297	0.14	0.52	9e-05	0.00034	14.6872	14.9063	4.3756e-05	2.87183e-05	3.09679e-09	7.25865e-09	2.79326	2.71138	4.04	434.19	434.19	1.82882e-07	8.91902e-05	14.48
FALSE		High	Unambiguous	IGPASQGLQK	[K].IGPASQGLQK.[V]			1.76897	1	1	6	P00920	P00920 [149-158]			Carbonic anhydrase 2 OS=Mus musculus OX=10090 GN=Ca2 PE=1 SV=4	P00920	0	998.563	10	100	15.14	3	106.5	110.8	82.7	122747496	143650400	96518752	1.38102e+08	143650400	1.07223e+08	Det	Det	Det	1	1	1		High	High	High	High	High	High	High	High	High	2	2	0.7016	0.5723	0	0	1	1	1	1	1	1	499.785	499.785	0.69	0.69	0.00034	0.00034	14.6838	14.6838	4.3756e-05	2.87183e-05	4.91659e-06	4.75114e-06	1.71489	1.76897	3.18	285.48	285.48	6.32726e-05	8.91902e-05	14.54
FALSE		High	Unambiguous	EEADENYNSVNTR	[K].EEADENYNSVNTR.[M]			2.748	1	1	6	P70452	P70452 [109-121]			Syntaxin-4 OS=Mus musculus OX=10090 GN=Stx4 PE=1 SV=1	P70452	0	1540.65	13	100	11.31	3	87.1	104.4	108.5	576622	777111	726787	648750	777111	807390	Det	Det	Det	1	1	1		High	High	High	High	High	High	High	High	High	2	2	0.7414	0.6764	0	0	1	1	1	1	1	1	770.83	770.83	0.65	0.65	0.0005	0.0005	14.6568	14.6568	4.3756e-05	2.87183e-05	2.95896e-08	5.6418e-09	2.46302	2.748	3.43	313.96	313.96	2.36791e-07	8.91902e-05	14.45
FALSE		High	Unambiguous	NTVTQSASGDPEVDK	[R].NTVTQSASGDPEVDK.[K]			3.78328	1	2	6	Q8BJW6	Q8BJW6 [517-531]			Eukaryotic translation initiation factor 2A OS=Mus musculus OX=10090 GN=Eif2a PE=1 SV=2	Q8BJW6-2; Q8BJW6	0	1547.72	15	100	33.22	3	67.8	98	134.2	686741	1116287	1375861	772643	1116287	1.52845e+06	Det	Det	Det	1	1	1		High	High	High	High	High	High	High	High	High	2	2	0.7763	0.681	0	0	1	1	1	1	1	1	774.363	774.363	-0.13	-0.13	-0.0001	-0.0001	14.6525	14.6525	4.3756e-05	2.87183e-05	9.46115e-12	4.54887e-12	3.64057	3.78328	3.73	423.3	423.3	6.42721e-10	8.91902e-05	14.43
FALSE		High	Unambiguous	MATNAAAQNAIK	[R].MATNAAAQNAIK.[K]			2.4145	1	1	4	P26039	P26039 [899-910]			Talin-1 OS=Mus musculus OX=10090 GN=Tln1 PE=1 SV=2	P26039	0	1203.62	12	100	2.57	3	102.2	100.6	97.2	4.84945e+06	5373369	4670519	5.45605e+06	5373369	5.18849e+06	Det	Det	Det	1	1	1		High	High	Peak Found	High	High	Peak Found	High	High	High	2	2	0.741	0.7013	0	0	1	1	1	1	1	1	602.312	602.312	1.29	1.29	0.00078	0.00078	14.6444	14.6444	4.3756e-05	2.87183e-05	1.08934e-07	5.59699e-08	2.27232	2.4145	3.85	315.36	315.36	1.58881e-06	8.91902e-05	14.43
FALSE		High	Selected	MATNAAAQNAIK	[R].MATNAAAQNAIK.[K]	1xOxidation [M1]	1xOxidation [M1]	2.12292	1	1	2	P26039	P26039 [899-910]			Talin-1 OS=Mus musculus OX=10090 GN=Tln1 PE=1 SV=2	P26039	0	1219.61	12	100	38.4	3	74.7	81.2	144.2	692187	846519	1.35386e+06	778771	846519	1.50401e+06	Det	Det	Det	2	2	2		High	Peak Found	High	High	Peak Found	High	High	High	High	2	2	0.3679	0.5611	0	0	1	1	1	1	1	1	610.309	610.305	-0.12	-5.13	-7e-05	-0.00313	14.4357	12.1186	4.3756e-05	2.87183e-05	6.2446e-05	4.16127e-07	1.34276	2.12292	2.21	270.16	270.16	8.39191e-06	8.91902e-05	14.47
FALSE		High	Unambiguous	VIYSQPSTR	[K].VIYSQPSTR.[S]			1.21744	1	1	2	O88792	O88792 [279-287]			Junctional adhesion molecule A OS=Mus musculus OX=10090 GN=F11r PE=1 SV=2	O88792	0	1050.56	9	100	20.54	3	77.4	117.4	105.2	5.05522e+06	8634326	6.96214e+06	5.68756e+06	8634326	7.73427e+06	Det	Det	Det	1	1	1		High	Peak Found	Peak Found	High	Peak Found	Peak Found	High	High	High	2	2	0.5895	0.5092	0	0	1	1	1	1	1	1	525.783	525.783	0.82	0.82	0.00043	0.00043	14.6431	14.6431	4.3756e-05	2.87183e-05	0.000244325	0.000209537	1.14233	1.21744	2.18	201.06	201.06	0.0014687	8.91902e-05	14.43
FALSE		High	Unambiguous	NQQITHANNTVSSFK	[K].NQQITHANNTVSSFK.[R]			3.87385	1	4	8	Q61699	Q61699 [54-68]			Heat shock protein 105 kDa OS=Mus musculus OX=10090 GN=Hsph1 PE=1 SV=2	E9Q0U7; Q61699; D3Z027; Q61699-2	0	1688.84	15	100	30.8	3	64.7	121.3	114	1553357	3276982	2.77299e+06	1.74766e+06	3276982	3.08053e+06	Det	Det	Det	1	1	2		High	High	High	High	High	High	High	High	High	2	2	0.7901	0.78	0	0	1	1	1	1	1	1	844.922	844.922	0.87	0.87	0.00073	0.00073	14.8443	14.8443	4.3756e-05	2.87183e-05	1.92101e-12	4.59807e-12	3.87385	3.78171	4	467.88	467.88	3.83274e-10	8.91902e-05	14.32
FALSE		High	Unambiguous	DAEETPEPAEAK	[K].DAEETPEPAEAK.[C]			1.47372	1	4	4	G5E8R4	G5E8R4 [832-843]			Protein phosphatase 6, regulatory subunit 3 OS=Mus musculus OX=10090 GN=Ppp6r3 PE=1 SV=1	G5E8R4; A0A286YE88; Q922D4-2; Q922D4	0	1286.57	12	100	24.7	3	72	109.4	118.6	939050	1.60665e+06	1.5671e+06	1.05651e+06	1.60665e+06	1.74089e+06	Det	Det	Det	1	1	1		High	High	Peak Found	High	High	Peak Found	High	High	High	2	2	0.7518	0.7137	0	0	1	1	1	1	1	1	643.791	643.791	0.48	0.48	0.00031	0.00031	14.618	14.618	4.3756e-05	2.87183e-05	2.55428e-05	4.75307e-05	1.47372	1.43401	2.41	253.92	253.92	0.000341063	8.91902e-05	14.47
FALSE		High	Unambiguous	ITPAHDQNDYEVGQR	[K].ITPAHDQNDYEVGQR.[H]			2.16596	1	2	4	Q9Z1Q9	Q9Z1Q9 [591-605]			Valine--tRNA ligase OS=Mus musculus OX=10090 GN=Vars1 PE=1 SV=1	G3UY93; Q9Z1Q9	0	1742.81	15	100	76.17	3	92.3	28	179.7	296795		584992	333920	101075	649869	Det	Imp	Det	1		1		High	n/a	High	High	n/a	High	High	High	High	3	3	0.7761	0.6921	0	0	1	1	1	1	1	1	581.609	581.608	1.59	0.38	0.00092	0.00022	14.352	14.6158	4.3756e-05	2.87183e-05	5.20437e-07	3.0947e-07	2.04349	2.16596	3.15	264.92	264.92	6.56404e-06	8.91902e-05	14.35
FALSE		High	Unambiguous	SSHETLNVVEEK	[K].SSHETLNVVEEK.[K]			2.76846	1	3	8	Q80UE5	Q80UE5 [595-606]			Epb4.1l2 protein OS=Mus musculus OX=10090 GN=Epb41l2 PE=1 SV=1	Q80UE5; Q80UE4; A0A1W2P8C0	0	1371.68	12	100	17.88	3	88	120.6	91.4	2.69829e+06	4.15689e+06	2.83695e+06	3.03582e+06	4.15689e+06	3.15158e+06	Det	Det	Det	2	2	2		High	High	High	High	High	High	High	High	High	2	2	0.7408	0.6947	0	0	1	1	1	1	1	1	686.342	686.342	1.23	1.23	0.00084	0.00084	14.8386	14.8386	4.3756e-05	2.87183e-05	6.01435e-09	4.90091e-09	2.69614	2.76846	3.8	438.16	438.16	2.10691e-07	8.91902e-05	14.34
FALSE		High	Unambiguous	VAGTQPITCK	[K].VAGTQPITCK.[W]			1.45047	1	4	2	B1B1A8	B1B1A8 [1292-1301]			Myosin light chain kinase, smooth muscle OS=Mus musculus OX=10090 GN=Mylk PE=1 SV=1	Q6PDN3-3; Q6PDN3; Q6PDN3-2; B1B1A8	0	1017.54	10	100	95.07	3	189.3	110.6	0.1	1.90185e+06	1.24951e+06		2.13974e+06	1.24951e+06	1011.02	Det	Det	Imp	1	1			High	Peak Found	n/a	High	Peak Found	n/a	High	High	High	2	2	0.577	0.4681	0	0	1	1	1	1	1	1	509.275	509.275	3.01	3.01	0.00153	0.00153	14.6115	14.6115	4.3756e-05	2.87183e-05	2.99375e-05	6.20465e-05	1.45047	1.39519	2.35	229.23	229.23	0.000389421	8.91902e-05	14.37
FALSE		High	Unambiguous	DSYESYGNSR	[R].DSYESYGNSR.[S]			1.49991	2	4	6	Q9WV02; Q91VM5	Q9WV02 [283-292]; Q91VM5 [280-289]			RNA-binding motif protein, X chromosome OS=Mus musculus OX=10090 GN=Rbmx PE=1 SV=1 RNA binding motif protein, X-linked-like-1 OS=Mus musculus OX=10090 GN=Rbmxl1 PE=2 SV=1	A0A2I3BRL8; Q9WV02; Q91VM5; S4R1F6	0	1177.48	10	100	15.23	3	83.9	101.9	114.2	1.73598e+06	2.37174e+06	2392775	1.95313e+06	2.37174e+06	2.65814e+06	Det	Det	Det	1	1	1	Shared	High	High	High	High	High	High	High	High	High	2	2	0.7813	0.7905	0	0	1	1	1	1	1	1	589.242	589.242	0.52	1.35	0.0003	0.00079	14.7751	14.61	4.3756e-05	2.87183e-05	3.39987e-05	3.02238e-05	1.43184	1.49991	2.1	230.87	230.87	0.000293738	8.91902e-05	14.39
FALSE		High	Unambiguous	LNQISYEDHKLK	[K].LNQISYEDHKLK.[S]			1.93529	1	6	6	B8JJN0	B8JJN0 [851-862]			Complement C2 OS=Mus musculus OX=10090 GN=Gm20547 PE=4 SV=1	P04186; B8JJM5; F6VQX8; F6XQ00; B8JJN0; B8JJM6	1	1487.79	12	100	13.2	3	86.6	113	100.4	1.23558e+06	1.81379e+06	1.45019e+06	1.39014e+06	1.81379e+06	1.61102e+06	Det	Det	Det	1	1	1		High	High	High	High	High	High	High	High	High	3	3	0.6143	0.3315	0	0	1	1	1	1	1	1	496.6	496.6	0.61	0.61	0.0003	0.0003	14.1708	14.1708	4.3756e-05	2.87183e-05	3.77159e-06	1.51307e-06	1.75369	1.93529	3.62	251.94	251.94	2.44885e-05	8.91902e-05	14.28
FALSE		High	Unambiguous	EQPAKLPAGSTAVK	[K].EQPAKLPAGSTAVK.[T]			2.09471	1	2	6	A2ARA8	A2ARA8 [982-995]			Integrin alpha-8 OS=Mus musculus OX=10090 GN=Itga8 PE=1 SV=1	G3UYV5; A2ARA8	1	1396.78	14	100	11.86	3	86.3	106.3	107.4	2.04169e+06	2828518	2.57221e+06	2.29708e+06	2828518	2.85747e+06	Det	Det	Det	1	1	1		High	High	High	High	High	High	High	High	High	3	3	1	0.4519	0	0	1	1	1	1	1	1	466.265	466.265	1.23	1.23	0.00057	0.00057	14.8315	14.8315	4.3756e-05	2.87183e-05	3.66725e-07	9.90847e-07	2.09471	1.99682	2.39	269.31	269.31	9.85801e-06	8.91902e-05	14.34
FALSE		High	Unambiguous	MKGNLDMSAPK	[K].MKGNLDMSAPK.[I]			2.30985	1	1	6	E9Q616	E9Q616 [1080-1090]			AHNAK nucleoprotein (desmoyokin) OS=Mus musculus OX=10090 GN=Ahnak PE=1 SV=1	E9Q616	1	1191.59	11	100	34.18	3	64.7	132.9	102.4	7.95155e+06	1.83804e+07	1.27432e+07	8.94619e+06	1.83804e+07	1.41565e+07	Det	Det	Det	1	2	2		High	High	High	High	High	High	High	High	High	2	2	0.7608	0.6577	0	0	1	1	1	1	1	1	596.297	596.297	0.74	0.74	0.00044	0.00044	14.7958	14.7958	4.3756e-05	2.87183e-05	8.42871e-08	1.51538e-07	2.30985	2.26974	3.33	382.66	382.66	2.88727e-06	8.91902e-05	14.34
FALSE		High	Unambiguous	LEQHSQQPQLSPATSGR	[R].LEQHSQQPQLSPATSGR.[G]			3.78652	1	6	10	Q921T2	Q921T2 [130-146]			Torsin-1A-interacting protein 1 OS=Mus musculus OX=10090 GN=Tor1aip1 PE=1 SV=3	J3QQ40; Q921T2; Q3UE61; Q921T2-2; Q921T2-3; D3YXF8	0	1863.93	17	100	26.76	3	69.9	121	109.2	2.21035e+06	4.30577e+06	3.4981e+06	2.48684e+06	4.30577e+06	3.88606e+06	Det	Det	Det	1	1	1		High	High	High	High	High	High	High	High	High	3	3	0.7863	0.7068	0	0	1	1	1	1	1	1	621.982	621.982	-0.05	-0.05	-3e-05	-3e-05	14.4868	14.4868	4.3756e-05	2.87183e-05	3.4893e-12	5.19085e-12	3.78652	3.76409	4.57	438.23	438.23	6.30944e-10	8.91902e-05	14.29
FALSE		High	Unambiguous	IVRASNGDAWVEAHGK	[K].IVRASNGDAWVEAHGK.[L]			2.23265	1	1	8	P38647	P38647 [144-159]			Stress-70 protein, mitochondrial OS=Mus musculus OX=10090 GN=Hspa9 PE=1 SV=3	P38647	1	1709.87	16	100	36.01	3	65.4	137.3	97.3	1.81013e+06	4273557	2.72574e+06	2.03655e+06	4273557	3.02803e+06	Det	Det	Det	1	1	1		High	High	High	High	High	High	High	High	High	4	4	0.681	0.6545	0	0	1	1	1	1	1	1	428.224	428.224	0.43	0.43	0.00018	0.00018	14.7114	14.7114	4.3756e-05	2.87183e-05	5.54596e-07	1.95591e-07	2.03419	2.23265	3.3	234.86	234.86	4.48596e-06	8.91902e-05	14.18
FALSE		High	Unambiguous	RQLEEAEEEATRANASR	[K].RQLEEAEEEATRANASR.[R]			5.0367	1	3	8	Q3UH59	Q3UH59 [1921-1937]			Myosin, heavy polypeptide 10, non-muscle OS=Mus musculus OX=10090 GN=Myh10 PE=1 SV=1	Q5SV64; Q3UH59; Q61879	2	1959.95	17	100	49.56	3	43.8	118.9	137.3	4.03342e+06	1.23304e+07	1.2814e+07	4.53795e+06	1.23304e+07	1.42352e+07	Det	Det	Det	1	2	2		High	High	High	High	High	High	High	High	High	3	3	0.7464	0.7068	0	0	1	1	1	1	1	1	653.988	653.988	0.88	0.88	0.00058	0.00058	14.7901	14.7901	4.3756e-05	2.87183e-05	1.76461e-15	3.35657e-15	5.0367	4.83143	5.9	640.11	640.11	5.02269e-13	8.91902e-05	14.28
FALSE		High	Unambiguous	LQTENGELAR	[K].LQTENGELAR.[Q]			1.55126	1	1	6	Q02566	Q02566 [1282-1291]			Myosin-6 OS=Mus musculus OX=10090 GN=Myh6 PE=1 SV=2	Q02566	0	1130.58	10	100	45.99	3	83.5	64.6	152	18898862	16445101	34844336	2.12629e+07	16445101	3.87087e+07	Det	Det	Det	1	1	1		High	High	High	High	High	High	High	High	High	2	2	0.3785	0.2659	0	0	1	1	1	1	1	1	565.794	565.794	1.19	1.24	0.00067	0.0007	14.5618	14.2929	4.3756e-05	2.87183e-05	2.5942e-05	2.12366e-05	1.47144	1.55126	2.52	267.33	267.33	0.000219151	8.91902e-05	14.4
FALSE		High	Unambiguous	YRPGTVALR	[R].YRPGTVALR.[E]			1.20654	3	9	6	P84244; P68433; A0A1W2P768	P84244 [42-50]; P68433 [42-50]; A0A1W2P768 [87-95]			Histone H3.3 OS=Mus musculus OX=10090 GN=H3-3a PE=1 SV=2 Histone H3.1 OS=Mus musculus OX=10090 GN=H3c1 PE=1 SV=2 H3 clustered histone 14 OS=Mus musculus OX=10090 GN=H3c14 PE=1 SV=1	P84244; P02301; E0CZ27; E0CYR7; P68433; F8WI35; P84228; E0CYN1; A0A1W2P768	0	1032.59	9	100	28.65	3	70.4	102	127.6	8755714	14279560	16073730	9.85094e+06	14279560	1.78564e+07	Det	Det	Det	1	1	1	Shared	High	High	High	High	High	High	High	High	High	2	2	0.4437	0.4249	0	0	1	1	1	1	1	1	516.801	516.802	0.3	1.28	0.00015	0.00066	14.1083	14.5605	4.3756e-05	2.87183e-05	0.000157963	0.000357192	1.20654	1.13902	2.73	253.69	253.69	0.00156261	8.91902e-05	14.29
FALSE		High	Unambiguous	QLEEAEEEAQR	[R].QLEEAEEEAQR.[A]			2.33444	1	1	6	Q8VDD5	Q8VDD5 [1878-1888]			Myosin-9 OS=Mus musculus OX=10090 GN=Myh9 PE=1 SV=4	Q8VDD5	0	1331.61	11	100	80.47	3	14.1	112.3	173.6		1.32261e+06	1.84147e+06	166145	1.32261e+06	2.04569e+06	Imp	Det	Det		1	1		High	High	High	High	High	High	High	High	High	2	2	0.6014	0.5158	0	0	1	1	1	1	1	1	666.307	666.307	-0.09	-0.09	-6e-05	-6e-05	14.7338	14.7338	4.3756e-05	2.87183e-05	9.88468e-07	9.70931e-08	1.94963	2.33444	3.49	246.47	246.47	2.50918e-06	8.91902e-05	14.25
FALSE		High	Unambiguous	ILKSPEIQR	[R].ILKSPEIQR.[A]			1.15464	1	1	4	Q9D8E6	Q9D8E6 [292-300]			Large ribosomal subunit protein uL4 OS=Mus musculus OX=10090 GN=Rpl4 PE=1 SV=3	Q9D8E6	1	1083.65	9	100	19.77	3	81.2	120.6	98.2	1.06654e+06	1.78223e+06	1.30578e+06	1.19995e+06	1.78223e+06	1.4506e+06	Det	Det	Det	1	1	1		High	High	Peak Found	High	High	Peak Found	High	High	High	2	2	0.1419	0.0876	0	0	1	1	1	1	1	1	542.329	542.329	-0.43	-0.43	-0.00023	-0.00023	14.5412	14.5412	4.3756e-05	2.87183e-05	0.000263793	0.000321269	1.13102	1.15464	1.94	193.35	193.35	0.00209855	8.91902e-05	14.31
FALSE		High	Unambiguous	YCRDDIEQVK	[R].YCRDDIEQVK.[E]			1.14162	1	1	2	O54890	O54890 [659-668]			Integrin beta-3 OS=Mus musculus OX=10090 GN=Itgb3 PE=1 SV=2	O54890	1	1268.59	10	100	58.4	3	133.4	134	32.6	367739	415560		413738	415560	100982	Det	Det	Imp	1	1			High	Peak Found	n/a	High	Peak Found	n/a	High	High	High	3	3	0.7473	0.4379	0	0	1	1	1	1	1	1	423.537	423.537	1.17	1.17	0.0005	0.0005	14.539	14.539	4.3756e-05	2.87183e-05	0.000271281	0.00035095	1.12689	1.14162	2.9	251.16	251.16	0.00225954	8.91902e-05	14.29
FALSE		High	Unambiguous	ALSRQEMQEVQSSR	[K].ALSRQEMQEVQSSR.[S]			2.61311	1	4	4	O88569	O88569 [187-200]			Heterogeneous nuclear ribonucleoproteins A2/B1 OS=Mus musculus OX=10090 GN=Hnrnpa2b1 PE=1 SV=2	O88569-3; O88569; A0A0N4SUM2; O88569-2	1	1648.81	14	100	86.95	3	4.8	119.9	175.2		1.12514e+06	1.47987e+06	45179.4	1.12514e+06	1.64399e+06	Imp	Det	Det		1	1		High	Peak Found	High	High	Peak Found	High	High	High	High	2	2	0.783	0.6548	0	0	1	1	1	1	1	1	824.908	824.908	0.43	0.43	0.00035	0.00035	14.1163	14.1163	4.3756e-05	2.87183e-05	1.06085e-08	1.55792e-08	2.61311	2.60037	2.52	363.95	363.95	5.11377e-07	8.91902e-05	14.15
FALSE		High	Unambiguous	ELRRQVDQLTNDK	[R].ELRRQVDQLTNDK.[A]			1.33505	1	2	2	P20152	P20152 [156-168]			Vimentin OS=Mus musculus OX=10090 GN=Vim PE=1 SV=3	A0A0A6YWC8; P20152	2	1614.86	13	100	70.92	3	57.2	60.9	181.9	939630	1.1261e+06	3025666	1.05717e+06	1.1261e+06	3.36122e+06	Det	Det	Det	1	1	1		High	Peak Found	Peak Found	High	Peak Found	Peak Found	High	High	High	3	3	0.6333	0.4944	0	0	1	1	1	1	1	1	538.958	538.958	1.43	1.43	0.00077	0.00077	14.5347	14.5347	4.3756e-05	2.87183e-05	6.58179e-05	0.000141638	1.33505	1.27476	3.6	279.85	279.85	0.000751894	8.91902e-05	14.14
FALSE		High	Unambiguous	ADGSTQVIDTK	[K].ADGSTQVIDTK.[N]			1.71364	1	1	2	O08749	O08749 [167-177]			Dihydrolipoyl dehydrogenase, mitochondrial OS=Mus musculus OX=10090 GN=Dld PE=1 SV=2	O08749	0	1134.56	11	100	4.11	3	99.8	104.2	96	2.49457e+06	2.92902e+06	2.42853e+06	2.80661e+06	2.92902e+06	2.69786e+06	Det	Det	Det	1	1	1		High	Peak Found	Peak Found	High	Peak Found	Peak Found	High	High	High	2	2	1	0.7379	0	0	1	1	1	1	1	1	567.786	567.786	0.3	0.3	0.00017	0.00017	14.5326	14.5326	4.3756e-05	2.87183e-05	4.95898e-06	9.15499e-06	1.71364	1.67362	2.9	287.48	287.48	8.67662e-05	8.91902e-05	14.35
FALSE		High	Unambiguous	SGINCPIQKDK	[K].SGINCPIQKDK.[V]			1.84207	1	1	4	Q9Z0J0	Q9Z0J0 [95-105]			NPC intracellular cholesterol transporter 2 OS=Mus musculus OX=10090 GN=Npc2 PE=1 SV=1	Q9Z0J0	1	1202.62	11	100	74.68	3	129.5	155.4	15.1	2.87972e+06	3.88754e+06	339333	3.23994e+06	3.88754e+06	376966	Det	Det	Det	1	1	1		High	High	Peak Found	High	High	Peak Found	High	High	High	3	3	0.653	0.4564	0	0	1	1	1	1	1	1	401.545	401.545	0.35	0.35	0.00014	0.00014	14.6659	14.6659	4.3756e-05	2.87183e-05	2.06156e-06	3.30818e-06	1.84207	1.82159	2.98	270.27	270.27	4.16897e-05	8.91902e-05	14.27
FALSE		High	Unambiguous	SSSIASFKDPK	[K].SSSIASFKDPK.[I]			1.75269	1	1	8	Q61233	Q61233 [535-545]			Plastin-2 OS=Mus musculus OX=10090 GN=Lcp1 PE=1 SV=4	Q61233	1	1166.61	11	100	6.08	3	102.8	104.2	93	8383962	9.55382e+06	7.6805e+06	9.43269e+06	9.55382e+06	8.53229e+06	Det	Det	Det	2	2	2		High	High	High	High	High	High	High	High	High	2	2	0.7481	0.6197	0	0	1	1	1	1	1	1	583.807	583.807	0.84	0.52	0.00049	0.0003	14.1261	14.6715	4.3756e-05	2.87183e-05	1.2401e-05	5.31431e-06	1.5795	1.75269	2.34	275.95	275.95	6.9433e-05	8.91902e-05	14.18
FALSE		High	Unambiguous	GSAITGPVAK	[K].GSAITGPVAK.[E]			1.39495	1	1	4	P62830	P62830 [114-123]			Large ribosomal subunit protein uL14 OS=Mus musculus OX=10090 GN=Rpl23 PE=1 SV=1	P62830	0	900.515	10	100	39.4	3	140.9	96.9	62.2	5801499	4.49096e+06	2.59582e+06	6.52719e+06	4.49096e+06	2.88371e+06	Det	Det	Det	1	1	1		High	High	Peak Found	High	High	Peak Found	High	High	High	2	2	0.5209	0.4933	0	0	1	1	1	1	1	1	450.761	450.761	0.64	0.64	0.00029	0.00029	14.5194	14.5194	4.3756e-05	2.87183e-05	0.000118826	6.2148e-05	1.24838	1.39495	2.25	220.04	220.04	0.000534439	8.91902e-05	14.28
FALSE		High	Unambiguous	QTENAFSPSR	[K].QTENAFSPSR.[S]			1.7673	1	6	6	E9QA16	E9QA16 [248-257]			Caldesmon 1 OS=Mus musculus OX=10090 GN=Cald1 PE=1 SV=1	Q8VCQ8; F6RGN9; F6ZAW1; F6T2Z7; E9QA16; F6QLP8	0	1136.53	10	100	14.44	3	85.1	113.9	101	5.16604e+06	7.78145e+06	6210356	5.81225e+06	7.78145e+06	6.8991e+06	Det	Det	Det	1	1	1		High	High	High	High	High	High	High	High	High	2	2	0.7329	0.5839	0	0	1	1	1	1	1	1	568.771	568.771	1.69	1.69	0.00096	0.00096	14.5148	14.5148	4.3756e-05	2.87183e-05	4.53937e-05	4.80614e-06	1.3895	1.7673	3.1	197.97	197.97	6.38785e-05	8.91902e-05	14.37
FALSE		High	Unambiguous	EGDLTHFNQK	[K].EGDLTHFNQK.[L]			1.75953	1	2	6	Q00519	Q00519 [952-961]			Xanthine dehydrogenase/oxidase OS=Mus musculus OX=10090 GN=Xdh PE=1 SV=5	Q00519; A0A3B2WBF8	0	1188.56	10	100	20.94	3	89.3	124.1	86.5	2901384	4535257	2.84647e+06	3.26431e+06	4535257	3.16216e+06	Det	Det	Det	2	2	2		High	High	Peak Found	High	High	Peak Found	High	High	High	2	2	0.62	0.5432	0	0	1	1	1	1	1	1	594.786	594.786	-0.19	-0.19	-0.00011	-0.00011	14.5022	14.5022	4.3756e-05	2.87183e-05	3.77828e-06	5.0699e-06	1.75343	1.75953	2.78	272.01	272.01	6.67749e-05	8.91902e-05	14.26
FALSE		High	Unambiguous	GLSYRGQAGTTQSGAPCQR	[R].GLSYRGQAGTTQSGAPCQR.[W]			2.81401	1	1	4	Q80YC5	Q80YC5 [222-240]			Coagulation factor XII OS=Mus musculus OX=10090 GN=F12 PE=1 SV=2	Q80YC5	1	1937.92	19	100	76.82	3	179.5	26.2	94.3	318190			357991	52254.7	187959	Det	Imp	Imp	1				High	High	n/a	High	High	n/a	High	High	High	3	3	0.7692	0.6683	0	0	1	1	1	1	1	1	646.646	646.646	-0.37	-0.37	-0.00024	-0.00024	14.5	14.5	4.3756e-05	2.87183e-05	5.50458e-09	3.58241e-09	2.7091	2.81401	4.01	361.14	361.14	1.62455e-07	8.91902e-05	14.24
FALSE		High	Unambiguous	TQNDVLHAENVK	[K].TQNDVLHAENVK.[A]			2.81915	1	2	6	A0A5F8MPB9	A0A5F8MPB9 [545-556]			Radixin OS=Mus musculus OX=10090 GN=Rdx PE=1 SV=1	P26043; A0A5F8MPB9	0	1367.69	12	100	9.39	3	92	110.4	97.6	2.90656e+06	3.9206e+06	3.12087e+06	3.27013e+06	3.9206e+06	3.46698e+06	Det	Det	Det	2	2	2		High	High	Peak Found	High	High	Peak Found	High	High	High	2	2	0.8336	0.7102	0	0	1	1	1	1	1	1	684.351	684.351	2.01	2.01	0.00137	0.00137	14.6918	14.6918	4.3756e-05	2.87183e-05	2.59462e-09	4.4415e-09	2.81915	2.78277	3.83	424.34	424.34	1.57758e-07	8.91902e-05	14.19
FALSE		High	Unambiguous	NSLQEQQEEEEEAR	[K].NSLQEQQEEEEEAR.[K]			3.20245	1	3	6	Q3UH59	Q3UH59 [1383-1396]			Myosin, heavy polypeptide 10, non-muscle OS=Mus musculus OX=10090 GN=Myh10 PE=1 SV=1	Q5SV64; Q3UH59; Q61879	0	1718.75	14	100	96.37	3	7.8	92.1	200.1		679163	1.32774e+06	57565	679163	1.475e+06	Imp	Det	Det		1	1		High	High	High	High	High	High	High	High	High	2	2	0.8685	0.7689	0	0	1	1	1	1	1	1	859.877	859.876	0.68	-0.39	0.00059	-0.00034	14.4912	14.1386	4.3756e-05	2.87183e-05	1.40412e-09	2.47437e-10	2.90899	3.20245	4.24	378.84	378.84	1.76943e-08	8.91902e-05	14.25
FALSE		High	Unambiguous	RGGPISFSSSR	[R].RGGPISFSSSR.[S]			2.70796	1	3	8	Q3UH59	Q3UH59 [1967-1977]			Myosin, heavy polypeptide 10, non-muscle OS=Mus musculus OX=10090 GN=Myh10 PE=1 SV=1	Q5SV64; Q3UH59; Q61879	1	1150.6	11	100	9.35	3	89.8	102.2	108.1	5.45647e+06	6.98804e+06	6.65354e+06	6.139e+06	6.98804e+06	7.39143e+06	Det	Det	Det	2	2	2		High	High	High	High	High	High	High	High	High	2	2	0.7078	0.5835	0	0	1	1	1	1	1	1	575.802	575.802	0.26	-0.25	0.00015	-0.00014	14.4803	14.024	4.3756e-05	2.87183e-05	1.0854e-08	7.43121e-09	2.60976	2.70796	4.13	385.05	385.05	2.9759e-07	8.91902e-05	14.16
FALSE		High	Unambiguous	SQLLGSAHEVQR	[R].SQLLGSAHEVQR.[F]			2.8322	3	6	6	E9Q447; A3KGU9; P16546	E9Q447 [1206-1217]; A3KGU9 [1226-1237]; P16546 [1226-1237]			Spectrin alpha, non-erythrocytic 1 OS=Mus musculus OX=10090 GN=Sptan1 PE=1 SV=1 Spectrin alpha, non-erythrocytic 1 OS=Mus musculus OX=10090 GN=Sptan1 PE=1 SV=2 Spectrin alpha chain, non-erythrocytic 1 OS=Mus musculus OX=10090 GN=Sptan1 PE=1 SV=4	E9Q447; A3KGU9; P16546; P16546-2; A3KGU7; A3KGU5	0	1324.7	12	100	26.67	3	83.7	85.5	130.8	8.25e+06	9.48855e+06	1.30585e+07	9.28196e+06	9.48855e+06	1.45068e+07	Det	Det	Det	2	2	2	Shared	High	Peak Found	High	High	Peak Found	High	High	High	High	3	3	0.7108	0.6316	0	0	1	1	1	1	1	1	442.237	442.237	0.04	0.04	2e-05	2e-05	14.4758	14.4758	4.3756e-05	2.87183e-05	2.37328e-09	3.20042e-09	2.8322	2.8304	3.8	364.77	364.77	1.46434e-07	8.91902e-05	14.17
FALSE		High	Unambiguous	EQQEYMEAQEK	[K].EQQEYMEAQEK.[SR]			1.80125	1	6	6	Q8BTS3	Q8BTS3 [507-517]			Guanylate-binding protein 9 OS=Mus musculus OX=10090 GN=Gbp9 PE=1 SV=1	A0A0G2JDV3; Q2V6D6; Q8BTS3; Q000W5; L7N1X8; A0A8Q0QEH4	0	1412.6	11	100	40.09	3	59.8	100.2	140	695836	1.31139e+06	1.64926e+06	782876	1.31139e+06	1.83217e+06	Det	Det	Det	1	1	1		High	High	High	High	High	High	High	High	High	2	2	0.8295	0.6929	0	0	1	1	1	1	1	1	706.804	706.804	0.66	0.66	0.00047	0.00047	14.462	14.462	4.3756e-05	2.87183e-05	1.53781e-05	3.80499e-06	1.548	1.80125	2.67	215.6	215.6	5.26268e-05	8.91902e-05	14.21
FALSE		High	Unambiguous	NCTYTQVQTR	[K].NCTYTQVQTR.[S]			1.61689	1	6	2	P10711	P10711 [270-279]			Transcription elongation factor A protein 1 OS=Mus musculus OX=10090 GN=Tcea1 PE=1 SV=2	F6XMY4; P10711-2; Q9QVN7; E9PYD5; B7ZCS4; P10711	0	1213.56	10	100	41.51	3	119.1	128.5	52.4	710665	862368	316405	799560	862368	351495	Det	Det	Det	1	1	1		High	Peak Found	Peak Found	High	Peak Found	Peak Found	High	High	High	2	2	0.6512	0.5814	0	0	1	1	1	1	1	1	607.285	607.285	0.45	0.45	0.00027	0.00027	14.4577	14.4577	4.3756e-05	2.87183e-05	2.68501e-05	1.35231e-05	1.46641	1.61689	2.58	210	210	0.000150703	8.91902e-05	14.13
FALSE		High	Unambiguous	EESDDEAAVEEEEEEKKPK	[K].EESDDEAAVEEEEEEKKPK.[T]			3.68862	1	2	10	P08113	P08113 [304-322]			Endoplasmin OS=Mus musculus OX=10090 GN=Hsp90b1 PE=1 SV=2	F7C312; P08113	1	2219.97	19	100	15.46	3	82.7	104.7	112.6	1.14331e+07	1.62763e+07	1.5755e+07	1.28633e+07	1.62763e+07	1.75023e+07	Det	Det	Det	2	2	2		High	High	High	High	High	High	High	High	High	3	3	0.776	0.7811	0	0	1	1	1	1	1	1	740.659	740.659	-1.9	-1.9	-0.00141	-0.00141	14.0885	14.0885	4.3756e-05	2.87183e-05	6.81312e-12	1.28488e-11	3.68862	3.63236	5.3	447.87	447.87	1.10325e-09	8.91902e-05	14.21
FALSE		High	Unambiguous	VAQPSITDNK	[K].VAQPSITDNK.[D]			1.20188	1	4	4	Q8BTM8	Q8BTM8 [1815-1824]			Filamin-A OS=Mus musculus OX=10090 GN=Flna PE=1 SV=5	B7FAV1; F6Z2C0; Q8BTM8; B7FAU9	0	1072.56	10	100	11	3	91.3	96.4	112.3	12472579	14824660	15552092	1.40327e+07	14824660	1.72769e+07	Det	Det	Det	1	1	1		High	High	Peak Found	High	High	Peak Found	High	High	High	2	2	0.7395	0.4916	0	0	1	1	1	1	1	1	536.786	536.785	0.74	0.12	0.0004	7e-05	14.4344	14.6221	4.3756e-05	2.87183e-05	0.000284828	0.000232981	1.1197	1.20188	2.38	231.05	231.05	0.00160456	8.91902e-05	14.24
FALSE		High	Unambiguous	ASMQQQQQLASAR	[R].ASMQQQQQLASAR.[N]			3.07225	1	8	6	Q9CY57	Q9CY57 [39-51]			Chromatin target of PRMT1 protein OS=Mus musculus OX=10090 GN=Chtop PE=1 SV=2	E9PW20; D3Z7T7; Q9CY57-4; D3YZA1; Q9CY57-5; Q9CY57-2; Q9CY57-3; Q9CY57	0	1446.71	13	100	46.5	3	63.2	84.5	152.3	1.10418e+06	1.65996e+06	2.69304e+06	1.2423e+06	1.65996e+06	2.9917e+06	Det	Det	Det	1	1	1		High	High	High	High	High	High	High	High	High	2	2	0.8373	0.5829	0	0	1	1	1	1	1	1	723.858	723.86	-2.16	1.06	-0.00156	0.00077	14.0662	14.546	4.3756e-05	2.87183e-05	1.86122e-09	6.06091e-10	2.86776	3.07225	3.74	392.31	392.31	3.72036e-08	8.91902e-05	14.13
FALSE		High	Unambiguous	ETAENYLGHTAK	[K].ETAENYLGHTAK.[N]			2.12108	1	1	10	P38647	P38647 [176-187]			Stress-70 protein, mitochondrial OS=Mus musculus OX=10090 GN=Hspa9 PE=1 SV=3	P38647	0	1333.64	12	100	27.11	3	83.1	85.6	131.3	6.51114e+06	7.54727e+06	1.04154e+07	7.32561e+06	7.54727e+06	1.15705e+07	Det	Det	Det	2	2	2		High	High	High	High	High	High	High	High	High	3	3	0.6707	0.5736	0	0	1	1	1	1	1	1	445.217	445.217	-2.05	-2.05	-0.00091	-0.00091	14.0492	14.0492	4.3756e-05	2.87183e-05	1.99057e-06	4.21434e-07	1.8472	2.12108	3.33	234.47	234.47	8.48051e-06	8.91902e-05	14.13
FALSE		High	Unambiguous	RFNSANEDNVTQVR	[K].RFNSANEDNVTQVR.[T]			4.72089	1	1	12	P24270	P24270 [431-444]			Catalase OS=Mus musculus OX=10090 GN=Cat PE=1 SV=4	P24270	1	1649.8	14	100	79.99	3	11	123	166	1.84789e+06	2.31627e+07	2.81477e+07	2.07903e+06	2.31627e+07	3.12693e+07	Det	Det	Det	1	2	2		High	High	High	High	High	High	High	High	High	2	2	1	0.6563	0	0	1	1	1	1	1	1	825.402	825.402	-1.07	-1.39	-0.00088	-0.00115	14.556	13.9465	4.3756e-05	2.87183e-05	1.99944e-14	7.18142e-15	4.54181	4.72089	4.83	544.64	544.64	3.04645e-12	8.91902e-05	14.11
FALSE		High	Unambiguous	VNLKRPPTAGSQFK	[K].VNLKRPPTAGSQFK.[A]			2.40526	1	5	10	E9Q580	E9Q580 [568-581]			Myosin IB OS=Mus musculus OX=10090 GN=Myo1b PE=1 SV=1	P46735; E9QNH6; P46735-2; E9Q580; Q7TQD7	1	1542.88	14	100	56.37	3	160.8	89.7	49.5	4.17666e+06	2.62217e+06	1.30151e+06	4.6991e+06	2.62217e+06	1.44585e+06	Det	Det	Det	2	1	1		High	High	High	High	High	High	High	High	High	3	3	1	0.5324	0	0	1	1	1	1	1	1	514.964	514.964	1.09	0.69	0.00056	0.00035	13.7902	14.4024	4.3756e-05	2.87183e-05	4.64706e-08	5.96423e-08	2.39697	2.40526	2.78	366.04	366.04	1.67485e-06	8.91902e-05	14.01
FALSE		High	Unambiguous	MQHLEQTLSK	[K].MQHLEQTLSK.[E]			2.44189	1	4	28	A0A0A0MQA3	A0A0A0MQA3 [301-310]			Serine (or cysteine) peptidase inhibitor, clade A, member 1A OS=Mus musculus OX=10090 GN=Serpina1a PE=1 SV=1	P07758; A0A0R4J0X5; A0A0A0MQA3; Q00896	0	1214.62	10	100	44.2	3	59.9	147.4	92.8	3.904e+07	1.08115e+08	61258400	4.39234e+07	1.08115e+08	6.80521e+07	Det	Det	Det	3	3	2		High	High	High	High	High	High	High	High	High	2	2	0.6909	0.6341	0	0	1	1	1	1	1	1	607.814	607.814	0.9	0.9	0.00055	0.00055	13.4649	13.4649	4.3756e-05	2.87183e-05	3.41865e-08	7.81824e-08	2.44189	2.36592	3.69	404.13	404.13	1.35886e-06	8.91902e-05	13
FALSE		High	Unambiguous	MQHLEQTLSK	[K].MQHLEQTLSK.[E]	1xOxidation [M1]	1xOxidation [M1]	2.3214	1	4	25	A0A0A0MQA3	A0A0A0MQA3 [301-310]			Serine (or cysteine) peptidase inhibitor, clade A, member 1A OS=Mus musculus OX=10090 GN=Serpina1a PE=1 SV=1	P07758; A0A0R4J0X5; A0A0A0MQA3; Q00896	0	1230.61	10	100	19.63	3	114.4	108	77.6	1.95236e+07	2.07477e+07	1.34221e+07	2.19658e+07	2.07477e+07	1.49107e+07	Det	Det	Det	7	5	4		High	High	High	High	High	High	High	High	High	2	2	0.7872	0.6703	0	0	1	1	1	1	1	1	615.812	615.812	2.35	2.35	0.00144	0.00144	13.0584	13.0584	4.3756e-05	2.87183e-05	7.78915e-08	9.64983e-07	2.3214	2.00067	2.79	395.43	395.43	2.70306e-06	8.91902e-05	11.22
FALSE		High	Unambiguous	IKIIAPPERK	[K].IKIIAPPERK.[Y]			2.10389	5	9	14	Q8BFZ3; P63268; P60710; P62737; P68134	Q8BFZ3 [328-337]; P63268 [328-337]; P60710 [327-336]; P62737 [329-338]; P68134 [329-338]			Beta-actin-like protein 2 OS=Mus musculus OX=10090 GN=Actbl2 PE=1 SV=1 Actin, gamma-enteric smooth muscle OS=Mus musculus OX=10090 GN=Actg2 PE=1 SV=1 Actin, cytoplasmic 1 OS=Mus musculus OX=10090 GN=Actb PE=1 SV=1 Actin, aortic smooth muscle OS=Mus musculus OX=10090 GN=Acta2 PE=1 SV=1 Actin, alpha skeletal muscle OS=Mus musculus OX=10090 GN=Acta1 PE=1 SV=1	Q8BFZ3; P63268; E9Q1F2; P60710; P62737; P68134; B1ATY1; P68033; P63260	2	1164.75	10	100	58.9	3	70.7	61.5	167.8	5.4725e+07	5.36279e+07	1.31647e+08	6.15705e+07	5.36279e+07	1.46247e+08	Det	Det	Det	2	2	2	Shared	High	High	High	High	High	High	High	High	High	3	3	0.7721	0.6733	0	0	1	1	1	1	1	1	388.92	388.92	-0.48	-0.48	-0.00019	-0.00019	14.3176	14.3176	4.3756e-05	2.87183e-05	5.83205e-07	4.74343e-07	2.02683	2.10389	3	286.84	286.84	9.35478e-06	8.91902e-05	14.03
FALSE		High	Unambiguous	TSLAGDTSNSSSPASTGAK	[R].TSLAGDTSNSSSPASTGAK.[A]			4.27618	2	14	8	Q69ZZ9; B1ARU4	Q69ZZ9 [3198-3216]; B1ARU4 [7248-7266]			Microtubule-actin cross-linking factor 1, isoforms 6/7 OS=Mus musculus OX=10090 GN=Macf1 PE=2 SV=3 Microtubule-actin cross-linking factor 1, isoforms 1/2/3/4 OS=Mus musculus OX=10090 GN=Macf1 PE=1 SV=2	Q9QXZ0-3; F6RL59; F6RCJ3; F7ACR9; Q9QXZ0-2; Q69ZZ9; Q9QXZ0-4; A0A571BGC6; F6YKN8; Q9QXZ0; A0A0A0MQA6; A0A571BF93; F6Q750; B1ARU4	0	1738.81	19	100	58.16	3	57.9	75.8	166.4	1.17791e+06	1.73441e+06	3428426	1.32525e+06	1.73441e+06	3.80865e+06	Det	Det	Det	1	1	1	Shared	High	High	High	High	High	High	High	High	High	2	2	0.7824	0.771	0	0	1	1	1	1	1	1	869.906	869.906	-2.3	-2.3	-0.002	-0.002	13.9869	13.9869	4.3756e-05	2.87183e-05	1.70902e-13	1.53127e-13	4.22787	4.27618	4.41	472.43	472.43	3.85638e-11	8.91902e-05	14.04
FALSE		High	Unambiguous	GAPKKPPQQLEWK	[K].GAPKKPPQQLEWK.[L]			3.31581	1	9	22	Q62151	Q62151 [40-52]			Advanced glycosylation end product-specific receptor OS=Mus musculus OX=10090 GN=Ager PE=1 SV=2	Q62151-7; Q62151-6; Q62151; Q62151-5; Q62151-4; Q62151-8; Q62151-10; Q62151-2; Q62151-3	1	1506.84	13	100	26.27	3	74.3	99	126.8	2.36804e+08	3.55038e+08	4.09369e+08	2.66425e+08	3.55038e+08	4.5477e+08	Det	Det	Det	3	3	3		High	High	High	High	High	High	High	High	High	3	3	0.7957	0.5313	0	0	1	1	1	1	1	1	502.952	502.952	-0.14	-0.14	-7e-05	-7e-05	14.3153	14.3153	4.3756e-05	2.87183e-05	8.70739e-11	2.87018e-10	3.31581	3.18089	3.67	429.6	429.6	9.26462e-09	8.91902e-05	14.08
FALSE		High	Unambiguous	QAEEAEEQANTNLSK	[R].QAEEAEEQANTNLSK.[F]			3.79628	2	3	6	Q02566; Q91Z83	Q02566 [1883-1897]; Q91Z83 [1881-1895]			Myosin-6 OS=Mus musculus OX=10090 GN=Myh6 PE=1 SV=2 Myosin-7 OS=Mus musculus OX=10090 GN=Myh7 PE=2 SV=1	Q02566; A0A2I3BPY4; Q91Z83	0	1661.76	15	100	54.64	3	77.9	59.8	162.2	595260	514360	1.25503e+06	669719	514360	1.39422e+06	Det	Det	Det	1	1	1	Shared	High	High	High	High	High	High	High	High	High	2	2	0.8567	0.7417	0	0	1	1	1	1	1	1	831.384	831.384	-0.44	-0.44	-0.00036	-0.00036	14.376	14.376	4.3756e-05	2.87183e-05	3.43273e-12	4.15968e-12	3.78891	3.79628	4.22	404.31	404.31	5.96757e-10	8.91902e-05	14.03
FALSE		High	Unambiguous	VCNRVEYLNNRVK	[K].VCNRVEYLNNRVK.[S]			2.3995	1	1	8	P20918	P20918 [730-742]			Plasminogen OS=Mus musculus OX=10090 GN=Plg PE=1 SV=3	P20918	2	1606.85	13	100	93.23	3	191.8	102.9	5.4	5.75871e+06	3.47617e+06	163156	6.47905e+06	3.47617e+06	181251	Det	Det	Det	2	2	1		High	High	Peak Found	High	High	Peak Found	High	High	High	3	3	1	0.6928	0	0	1	1	1	1	1	1	536.289	536.289	3.2	3.2	0.00171	0.00171	14.3687	14.3687	4.3756e-05	2.87183e-05	3.3967e-07	6.20544e-08	2.10592	2.3995	4.46	321.29	321.29	1.73083e-06	8.91902e-05	14.01
FALSE		High	Unambiguous	AAQPPTETAESSQAEEEK	[K].AAQPPTETAESSQAEEEK.[D]			3.71748	1	1	8	P06837	P06837 [182-199]			Neuromodulin OS=Mus musculus OX=10090 GN=Gap43 PE=1 SV=1	P06837	0	1902.86	18	100	75.83	3	39	76.1	184.9	602107	1.32335e+06	2892659	677422	1.32335e+06	3.21346e+06	Det	Det	Det	1	2	2		High	High	High	High	High	High	High	High	High	2	2	0.8498	0.7506	0	0	1	1	1	1	1	1	951.933	951.933	1.3	1.3	0.00124	0.00124	14.5538	14.5538	4.3756e-05	2.87183e-05	3.21619e-11	7.15345e-12	3.46154	3.71748	3.93	407.62	407.62	9.35693e-10	8.91902e-05	14.08
FALSE		High	Unambiguous	AGEEEHVYSFPNKQK	[R].AGEEEHVYSFPNKQK.[S]			2.78225	1	4	10	A0A1D5RMM8	A0A1D5RMM8 [111-125]			Paxillin OS=Mus musculus OX=10090 GN=Pxn PE=1 SV=2	Q8VI36-2; F8VQ28; Q8VI36; A0A1D5RMM8	1	1762.84	15	100	19.99	3	86.7	90.4	123	4.20358e+06	4.93113e+06	6.04125e+06	4.7294e+06	4.93113e+06	6.71125e+06	Det	Det	Det	2	2	2		High	High	High	High	High	High	High	High	High	3	3	0.8376	0.5631	0	0	1	1	1	1	1	1	588.284	588.284	-0.7	-0.7	-0.00041	-0.00041	14.3579	14.3579	4.3756e-05	2.87183e-05	6.1406e-09	4.4574e-09	2.6931	2.78225	3.25	369.49	369.49	1.94743e-07	8.91902e-05	14.03
FALSE		High	Unambiguous	VKGEYEVTPPK	[K].VKGEYEVTPPK.[L]			2.71264	1	1	12	E9Q616	E9Q616 [712-722]			AHNAK nucleoprotein (desmoyokin) OS=Mus musculus OX=10090 GN=Ahnak PE=1 SV=1	E9Q616	1	1246.67	11	100	21.11	3	83.6	92.6	123.8	1.42748e+07	17779043	21407392	1.60605e+07	17779043	2.37815e+07	Det	Det	Det	2	2	2		High	High	High	High	High	High	High	High	High	2	2	0.7634	0.5866	0	0	1	1	1	1	1	1	623.838	623.838	0.89	0.89	0.00056	0.00056	13.8367	13.8367	4.3756e-05	2.87183e-05	1.06273e-08	7.19583e-09	2.61285	2.71264	2.54	389.69	389.69	2.89746e-07	8.91902e-05	13.99
FALSE		High	Unambiguous	LINRNTTIPTK	[K].LINRNTTIPTK.[K]			1.27392	1	1	6	P38647	P38647 [457-467]			Stress-70 protein, mitochondrial OS=Mus musculus OX=10090 GN=Hspa9 PE=1 SV=3	P38647	1	1270.75	11	100	23.9	3	88.6	84	127.5	2.92838e+06	3122365	4.26758e+06	3.29469e+06	3122365	4.74086e+06	Det	Det	Det	1	1	1		High	High	High	High	High	High	High	High	High	3	3	0.4404	0.2566	0	0	1	1	1	1	1	1	424.254	424.254	-0.61	-0.61	-0.00026	-0.00026	14.3502	14.3502	8.29153e-05	2.87183e-05	0.000483391	0.000142454	1.04142	1.27392	2.65	164.17	164.17	0.00106502	8.91902e-05	14.05
FALSE		High	Unambiguous	SGYSSPGSPGTPGSR	[R].SGYSSPGSPGTPGSR.[S]			2.16283	2	9	6	A0A0A0MQC7; A2A5Y6	A0A0A0MQC7 [487-501]; A2A5Y6 [503-517]			Microtubule-associated protein OS=Mus musculus OX=10090 GN=Mapt PE=1 SV=1 Microtubule-associated protein OS=Mus musculus OX=10090 GN=Mapt PE=1 SV=1	A0A0A0MQC7; P10637-3; P10637-2; P10637-6; P10637-5; A2A5Y6; P10637-4; B1AQW2; P10637	0	1393.63	15	100	62.19	3	39.1	97.5	163.4		613795	926594	246406	613795	1.02936e+06	Imp	Det	Det		1	1	Shared	High	High	High	High	High	High	High	High	High	2	2	0.7992	0.6844	0	0	1	1	1	1	1	1	697.32	697.319	-1.47	-2.18	-0.00102	-0.00152	13.9665	14.349	4.3756e-05	2.87183e-05	4.18431e-07	3.16216e-07	2.07541	2.16283	2.63	290.76	290.76	6.68236e-06	8.91902e-05	14.02
FALSE		High	Unambiguous	DGASEEETNLSK	[K].DGASEEETNLSK.[M]			2.15841	1	1	6	Q8VCT4	Q8VCT4 [481-492]			Carboxylesterase 1D OS=Mus musculus OX=10090 GN=Ces1d PE=1 SV=1	Q8VCT4	0	1279.56	12	100	36.5	3	77.8	80.1	142.1	17474984	20240476	32335848	1.96609e+07	20240476	3.5922e+07	Det	Det	Det	1	1	1		High	High	High	High	High	High	High	High	High	2	2	0.768	0.7414	0	0	1	1	1	1	1	1	640.286	640.286	0.04	0.33	2e-05	0.00021	14.1142	14.497	4.3756e-05	2.87183e-05	1.42732e-06	3.25972e-07	1.89587	2.15841	3.48	289.24	289.24	6.85309e-06	8.91902e-05	14.2
FALSE		High	Unambiguous	TTHFVEGGDAGNREDQINR	[K].TTHFVEGGDAGNREDQINR.[L]			2.2986	1	1	12	P14148	P14148 [246-264]			Large ribosomal subunit protein uL30 OS=Mus musculus OX=10090 GN=Rpl7 PE=1 SV=2	P14148	1	2115.98	19	100	58.33	3	79.1	55	165.9	7.15882e+06	5.6048e+06	1.52127e+07	8.0543e+06	5.6048e+06	1.68999e+07	Det	Det	Det	2	2	2		High	High	High	High	High	High	High	High	High	4	4	0.7157	0.614	0	0	1	1	1	1	1	1	529.75	529.75	-0.25	-0.25	-0.00013	-0.00013	14.2384	14.2384	4.3756e-05	2.87183e-05	1.5292e-07	1.24242e-07	2.22269	2.2986	4.87	361.88	361.88	3.07875e-06	8.91902e-05	13.9
FALSE		High	Unambiguous	LRENVFQEHQTLKEK	[K].LRENVFQEHQTLKEK.[E]			1.574	1	2	2	Q60598	Q60598 [58-72]			Src substrate cortactin OS=Mus musculus OX=10090 GN=Cttn PE=1 SV=2	Q60598; Q921L6	2	1899.01	15	100	36.66	3	112	129.1	58.8	1.05838e+06	1.37263e+06	563036	1.19077e+06	1.37263e+06	625478	Det	Det	Det	1	1	1		High	Peak Found	Peak Found	High	Peak Found	Peak Found	High	High	High	5	5	0.7764	0.5691	0	0	1	1	1	1	1	1	380.607	380.607	-1.36	-1.36	-0.00051	-0.00051	14.3364	14.3364	4.3756e-05	2.87183e-05	1.85138e-05	1.81619e-05	1.52084	1.574	3.76	278.3	278.3	0.000192487	8.91902e-05	13.69
FALSE		High	Unambiguous	AMNGESLDGR	[R].AMNGESLDGR.[Q]			1.43834	2	2	6	Q8BG13; O89086	Q8BG13 [66-75]; O89086 [66-75]			RNA binding motif (RNP1, RRM) protein 3 OS=Mus musculus OX=10090 GN=Rbm3 PE=1 SV=1 RNA-binding protein 3 OS=Mus musculus OX=10090 GN=Rbm3 PE=1 SV=1	Q8BG13; O89086	0	1049.47	10	100	34.92	3	70.6	90.8	138.6	1.54683e+06	2239289	3075705	1.74032e+06	2239289	3.41681e+06	Det	Det	Det	1	1	1	Shared	High	High	High	High	High	High	High	High	High	2	2	0.6024	0.6571	0	0	1	1	1	1	1	1	525.237	525.237	-1.42	-1.42	-0.00074	-0.00074	14.0768	14.0768	4.3756e-05	2.87183e-05	4.70419e-05	4.61394e-05	1.38427	1.43834	2.45	226.51	226.51	0.000417311	8.91902e-05	14.08
FALSE		High	Unambiguous	TGQAAGFSYTDANKNK	[K].TGQAAGFSYTDANKNK.[G]			3.78716	1	1	12	P62897	P62897 [41-56]			Cytochrome c, somatic OS=Mus musculus OX=10090 GN=Cycs PE=1 SV=2	P62897	1	1672.79	16	100	20.92	3	88.8	87.1	124.1	11874330	1.31012e+07	1.68137e+07	1.33597e+07	1.31012e+07	1.86784e+07	Det	Det	Det	2	2	2		High	High	High	High	High	High	High	High	High	3	3	0.8185	0.7039	0	0	1	1	1	1	1	1	558.27	558.27	1.11	1.11	0.00062	0.00062	14.2795	14.2795	4.3756e-05	2.87183e-05	6.8005e-12	4.42904e-12	3.68889	3.78716	5.64	450.16	450.16	6.28644e-10	8.91902e-05	14.04
FALSE		High	Unambiguous	EDQVMQQNPPK	[K].EDQVMQQNPPK.[F]			1.98916	2	5	6	Q02566; Q91Z83	Q02566 [73-83]; Q91Z83 [73-83]			Myosin-6 OS=Mus musculus OX=10090 GN=Myh6 PE=1 SV=2 Myosin-7 OS=Mus musculus OX=10090 GN=Myh7 PE=2 SV=1	Q1WJL6; Q02566; Q1WNP4; Q91Z83; A0A2I3BQV3	0	1313.62	11	100	81.86	3	62.2	43.8	193.9	1.87124e+06	1.48331e+06	5905485	2.1053e+06	1.48331e+06	6.56042e+06	Det	Det	Det	1	1	1	Shared	High	High	High	High	High	High	High	High	High	2	2	0.8387	0.7508	0	0	1	1	1	1	1	1	657.312	657.312	0.26	0.26	0.00017	0.00017	14.3261	14.3261	4.3756e-05	2.87183e-05	1.91756e-06	1.04448e-06	1.85267	1.98916	3.29	299.56	299.56	1.80065e-05	8.91902e-05	14.08
FALSE		High	Unambiguous	ASGTNDKPGGPHYILR	[R].ASGTNDKPGGPHYILR.[W]			3.25068	1	1	6	Q8CHT0	Q8CHT0 [524-539]			Delta-1-pyrroline-5-carboxylate dehydrogenase, mitochondrial OS=Mus musculus OX=10090 GN=Aldh4a1 PE=1 SV=3	Q8CHT0	0	1682.86	16	100	29.03	3	122.8	109.9	67.3	4.08028e+06	4.11176e+06	2.26575e+06	4.59068e+06	4.11176e+06	2.51703e+06	Det	Det	Det	2	2	2		High	High	Peak Found	High	High	Peak Found	High	High	High	4	4	0.8155	0.6605	0	0	1	1	1	1	1	1	421.47	421.47	-0.8	-0.8	-0.00034	-0.00034	14.3239	14.3239	4.3756e-05	2.87183e-05	3.4644e-10	1.77566e-10	3.11376	3.25068	3.8	346.96	346.96	1.34362e-08	8.91902e-05	13.67
FALSE		High	Unambiguous	KLEEEGEQFVKK	[K].KLEEEGEQFVKK.[I]			3.34725	1	2	4	P32020	P32020 [443-454]			Sterol carrier protein 2 OS=Mus musculus OX=10090 GN=Scp2 PE=1 SV=3	P32020; P32020-2	2	1463.77	12	100	55.93	3	56	81	162.9	2.76124e+06	4495513	8135474	3.10664e+06	4495513	9.03772e+06	Det	Det	Det	1	1	1		High	High	Peak Found	High	High	Peak Found	High	High	High	3	3	0.7274	0.6812	0	0	1	1	1	1	1	1	488.596	488.596	0.32	0.32	0.00015	0.00015	14.3006	14.3006	4.3756e-05	2.87183e-05	4.94287e-10	9.13693e-11	3.06176	3.34725	5.27	425.86	425.86	7.74269e-09	8.91902e-05	13.99
FALSE		High	Unambiguous	LAPSPSEEPR	[R].LAPSPSEEPR.[Q]			1.55696	1	4	6	F6TFN2	F6TFN2 [309-318]			LIM domain only 7 (Fragment) OS=Mus musculus OX=10090 GN=Lmo7 PE=1 SV=1	F6TFN2; E9PYI7; F6VG99; E9PYF4	0	1082.55	10	100	47.46	3	69.3	76	154.7	4898548	6048744	11073301	5.51129e+06	6048744	1.23014e+07	Det	Det	Det	1	1	1		High	High	High	High	High	High	High	High	High	2	2	0.7873	0.6854	0	0	1	1	1	1	1	1	541.778	541.778	0.44	0.44	0.00024	0.00024	14.3192	14.3192	4.3756e-05	2.87183e-05	1.44653e-05	2.56006e-05	1.55696	1.52407	2.13	230.26	230.26	0.000212139	8.91902e-05	14.09
FALSE		High	Unambiguous	KGFGNIATNEDAK	[K].KGFGNIATNEDAK.[K]			4.30692	1	1	12	Q8K0E8	Q8K0E8 [291-303]			Fibrinogen beta chain OS=Mus musculus OX=10090 GN=Fgb PE=1 SV=1	Q8K0E8	1	1364.68	13	100	11.51	3	112.3	89.5	98.2	16849117	1.51067e+07	14919540	1.89567e+07	1.51067e+07	1.65742e+07	Det	Det	Det	2	2	2		High	High	High	High	High	High	High	High	High	2	2	0.7489	0.7222	0	0	1	1	1	1	1	1	682.843	682.843	-1.73	-1.73	-0.00118	-0.00118	14.3341	14.3341	4.3756e-05	2.87183e-05	5.54948e-13	1.23936e-13	4.05554	4.30692	4.32	525.48	525.48	3.23578e-11	8.91902e-05	14.01
FALSE		High	Unambiguous	SAAEVIAQARK	[K].SAAEVIAQARK.[K]			2.17734	1	1	24	O08553	O08553 [259-269]			Dihydropyrimidinase-related protein 2 OS=Mus musculus OX=10090 GN=Dpysl2 PE=1 SV=2	O08553	1	1143.65	11	100	33.62	3	71	136.9	92.1	3.21994e+07	6.98035e+07	42274431	3.62272e+07	6.98035e+07	4.69628e+07	Det	Det	Det	3	3	2		High	High	High	High	High	High	High	High	High	3	3	0.5737	0.5946	0	0	1	1	1	1	1	1	381.888	381.888	0.46	0.46	0.00018	0.00018	13.2787	13.2787	4.3756e-05	2.87183e-05	2.08492e-07	3.57749e-07	2.17734	2.14489	2.59	286.48	286.48	6.15123e-06	8.91902e-05	13.02
FALSE		High	Unambiguous	RSAEDEAADLPTKPTK	[K].RSAEDEAADLPTKPTK.[M]			3.4124	1	3	6	F8WI88	F8WI88 [63-78]			PEST proteolytic signal-containing nuclear protein OS=Mus musculus OX=10090 GN=Pcnp PE=1 SV=1	F8WI88; Q3TM89; Q6P8I4	1	1728.88	16	100	68.28	3	53.1	68.6	178.3	837548	1.21853e+06	2.85094e+06	942314	1.21853e+06	3.16712e+06	Det	Det	Det	1	1	1		High	High	High	High	High	High	High	High	High	3	3	0.7576	0.5984	0	0	1	1	1	1	1	1	576.963	576.963	-1.03	-1.03	-0.0006	-0.0006	13.9142	13.9142	4.3756e-05	2.87183e-05	6.2229e-11	5.83611e-11	3.36497	3.4124	4.98	450.14	450.14	5.33817e-09	8.91902e-05	14.02
FALSE		High	Unambiguous	YEESQSELESSQK	[K].YEESQSELESSQK.[E]			2.5518	2	2	8	Q02566; Q91Z83	Q02566 [1462-1474]; Q91Z83 [1460-1472]			Myosin-6 OS=Mus musculus OX=10090 GN=Myh6 PE=1 SV=2 Myosin-7 OS=Mus musculus OX=10090 GN=Myh7 PE=2 SV=1	Q02566; Q91Z83	0	1543.68	13	100	69.83	3	71.7	48.7	179.5	8.41718e+06	6.43561e+06	2.13364e+07	9.47007e+06	6.43561e+06	2.37026e+07	Det	Det	Det	2	2	2	Shared	High	High	High	High	High	High	High	High	High	2	2	0.7368	0.6392	0	0	1	1	1	1	1	1	772.34	772.34	-2.18	-1.43	-0.00169	-0.0011	13.9419	14.2674	4.3756e-05	2.87183e-05	1.61293e-08	3.50842e-08	2.5518	2.48238	3.16	359.33	359.33	7.25641e-07	8.91902e-05	14.02
FALSE		High	Unambiguous	NIIHGSDSVESAEK	[R].NIIHGSDSVESAEK.[E]			4.33709	1	2	10	E9PZF0	E9PZF0 [230-243]			Nucleoside diphosphate kinase OS=Mus musculus OX=10090 GN=Gm20390 PE=3 SV=1	Q01768; E9PZF0	0	1485.72	14	100	24.27	3	106.6	73.1	120.3	6993470	5.39787e+06	7.99377e+06	7.86826e+06	5.39787e+06	8.8803e+06	Det	Det	Det	2	2	2		High	High	High	High	High	High	High	High	High	2	2	1	0.6944	0	0	1	1	1	1	1	1	743.363	743.363	0	0	0	0	14.2871	14.2871	4.3756e-05	2.87183e-05	1.86473e-13	1.00703e-13	4.21511	4.33709	3.6	540.44	540.44	2.7239e-11	8.91902e-05	13.97
FALSE		High	Unambiguous	KALAAGGYDVEK	[K].KALAAGGYDVEK.[N]			2.88058	1	1	10	P43276	P43276 [64-75]			Histone H1.5 OS=Mus musculus OX=10090 GN=H1-5 PE=1 SV=2	P43276	1	1221.65	12	100	26.83	3	78.2	91.8	130	2.10873e+07	2.78257e+07	35475598	2.37251e+07	2.78257e+07	3.94099e+07	Det	Det	Det	2	2	2		High	High	High	High	High	High	High	High	High	2	2	0.654	0.4249	0	0	1	1	1	1	1	1	611.326	611.326	-2.09	-2.09	-0.00127	-0.00127	13.8807	13.8807	4.3756e-05	2.87183e-05	4.0063e-09	2.26595e-09	2.75559	2.88058	3.46	357.14	357.14	1.111e-07	8.91902e-05	13.99
FALSE		High	Unambiguous	LTGRDPNDVRPIQAR	[K].LTGRDPNDVRPIQAR.[L]			1.51416	1	3	6	Q3TUQ5	Q3TUQ5 [29-43]			Pinin OS=Mus musculus OX=10090 GN=Pnn PE=1 SV=1	Q3TUQ5; A0A1W2P6S1; O35691	1	1707.92	15	100	40.74	3	72.1	81.2	146.7	1.17217e+06	1.4846e+06	2.41644e+06	1.3188e+06	1.4846e+06	2.68443e+06	Det	Det	Det	1	1	1		High	High	High	High	High	High	High	High	High	4	4	0.6984	0.2944	0	0	1	1	1	1	1	1	427.737	427.737	0.26	0.26	0.00011	0.00011	13.7983	13.7983	4.3756e-05	2.87183e-05	2.66869e-05	2.74043e-05	1.4673	1.51416	2.31	184.3	184.3	0.000270807	8.91902e-05	13.92
FALSE		High	Unambiguous	LQSSEVEVK	[K].LQSSEVEVK.[S]			1.27053	1	2	6	Q99PL5	Q99PL5 [1125-1133]			Ribosome-binding protein 1 OS=Mus musculus OX=10090 GN=Rrbp1 PE=1 SV=2	A2AVJ7; Q99PL5	0	1018.54	9	100	28.45	3	67.4	112.9	119.7	2.63901e+06	4976623	4.74675e+06	2.96912e+06	4976623	5.27318e+06	Det	Det	Det	1	1	1		High	High	High	High	High	High	High	High	High	2	2	0.4535	0.4315	0	0	1	1	1	1	1	1	509.774	509.774	-0.63	-1.3	-0.00032	-0.00066	14.3728	14.2778	4.3756e-05	2.87183e-05	0.000241376	0.000145793	1.14412	1.27053	2.92	210.4	210.4	0.00108578	8.91902e-05	14.05
FALSE		High	Unambiguous	SINRSLVVGQK	[K].SINRSLVVGQK.[I]			1.52796	1	1	4	P21981	P21981 [415-425]			Protein-glutamine gamma-glutamyltransferase 2 OS=Mus musculus OX=10090 GN=Tgm2 PE=1 SV=4	P21981	1	1200.71	11	100	21.12	3	105.2	118	76.8	2.7061e+06	3415127	1.99949e+06	3.0446e+06	3415127	2.22124e+06	Det	Det	Det	1	1	1		High	High	Peak Found	High	High	Peak Found	High	High	High	3	3	0.5851	0.5152	0	0	1	1	1	1	1	1	400.906	400.906	-1.56	-1.56	-0.00062	-0.00062	14.2837	14.2837	4.3756e-05	2.87183e-05	1.86314e-05	2.49239e-05	1.51991	1.52796	3.3	277.19	277.19	0.000250306	8.91902e-05	13.95
FALSE		High	Unambiguous	IQLTDHTNVK	[K].IQLTDHTNVK.[C]			1.45881	1	1	4	P28843	P28843 [428-437]			Dipeptidyl peptidase 4 OS=Mus musculus OX=10090 GN=Dpp4 PE=1 SV=3	P28843	0	1168.63	10	100	6.45	3	107.4	96.2	96.4	2.82337e+06	2843096	2.5653e+06	3.17654e+06	2843096	2.8498e+06	Det	Det	Det	1	1	1		High	High	Peak Found	High	High	Peak Found	High	High	High	3	3	1	0.6358	0	0	1	1	1	1	1	1	390.215	390.215	-1.4	-1.4	-0.00054	-0.00054	14.2744	14.2744	4.3756e-05	2.87183e-05	3.07141e-05	4.00857e-05	1.44672	1.45881	3.02	217.22	217.22	0.000371333	8.91902e-05	13.97
FALSE		High	Unambiguous	KNIILEEGK	[K].KNIILEEGK.[E]			2.0555	1	3	6	P18760	P18760 [45-53]			Cofilin-1 OS=Mus musculus OX=10090 GN=Cfl1 PE=1 SV=3	A0A494B9A7; P18760; F8WGL3	1	1043.61	9	100	23.68	3	110.7	72.9	116.5	5250715	3.88945e+06	5.59611e+06	5.90751e+06	3.88945e+06	6.21674e+06	Det	Det	Det	1	1	1		High	High	High	High	High	High	High	High	High	2	2	0.563	0.6193	0	0	1	1	1	1	1	1	522.308	522.308	-0.65	-0.31	-0.00034	-0.00016	14.282	14.2731	4.3756e-05	2.87183e-05	1.23738e-06	6.61739e-07	1.91677	2.0555	3.31	334.82	334.82	1.23306e-05	8.91902e-05	13.92
FALSE		High	Unambiguous	TQIQSQESDLK	[K].TQIQSQESDLK.[S]			1.72442	1	5	6	Q60902	Q60902 [480-490]			Epidermal growth factor receptor substrate 15-like 1 OS=Mus musculus OX=10090 GN=Eps15l1 PE=1 SV=3	Q60902-4; Q60902-3; Q60902-2; Q60902; A0A1D5RLS1	0	1276.64	11	100	48.06	3	61.8	84.3	154	752846	1.15496e+06	1.89965e+06	847017	1.15496e+06	2.11033e+06	Det	Det	Det	1	1	1		High	High	High	High	High	High	High	High	High	2	2	1	0.5455	0	0	1	1	1	1	1	1	638.822	638.822	-0.85	-0.85	-0.00054	-0.00054	13.9557	13.9557	4.3756e-05	2.87183e-05	1.81119e-05	6.45516e-06	1.52405	1.72442	3.19	248.56	248.56	8.15892e-05	8.91902e-05	13.96
FALSE		High	Unambiguous	RSTITSREIQTAVR	[K].RSTITSREIQTAVR.[L]			3.18596	3	11	8	Q64525; P70696; P10853	Q64525 [87-100]; P70696 [88-101]; P10853 [87-100]			Histone H2B type 2-B OS=Mus musculus OX=10090 GN=Hist2h2bb PE=1 SV=3 Histone H2B type 1-A OS=Mus musculus OX=10090 GN=H2bc1 PE=1 SV=3 Histone H2B type 1-F/J/L OS=Mus musculus OX=10090 GN=H2bc7 PE=1 SV=2	Q64475; Q8CGP2; Q64525; Q8CGP1; P10854; Q64478; P70696; Q8CGP2-2; Q8CBB6; Q6ZWY9; P10853	2	1617.9	14	100	10.49	3	101.3	109.8	88.9	3.82615e+06	4.66702e+06	3.40273e+06	4.30475e+06	4.66702e+06	3.7801e+06	Det	Det	Det	2	2	2	Shared	High	High	High	High	High	High	High	High	High	3	3	0.7449	0.6026	0	0	1	1	1	1	1	1	539.972	539.972	-1.25	-1.25	-0.00067	-0.00067	14.2439	14.2439	4.3756e-05	2.87183e-05	8.18442e-10	2.7717e-10	2.98797	3.18596	4.63	392.29	392.29	1.94407e-08	8.91902e-05	13.67
FALSE		High	Unambiguous	TNNSTANTGEDPSLQR	[K].TNNSTANTGEDPSLQR.[S]			4.1277	1	1	6	Q9DBJ3	Q9DBJ3 [314-329]			Brain-specific angiogenesis inhibitor 1-associated protein 2-like protein 1 OS=Mus musculus OX=10090 GN=Baiap2l1 PE=1 SV=1	Q9DBJ3	0	1704.78	16	100	75.71	3	67.3	186.6	46.2		489241		176410	489241	121041	Imp	Det	Imp		1			High	High	High	High	High	High	High	High	High	2	2	0.8571	0.8049	0	0	1	1	1	1	1	1	852.892	852.892	-0.68	-0.68	-0.00058	-0.00058	13.9579	13.9579	4.3756e-05	2.87183e-05	6.2197e-12	4.25335e-13	3.70195	4.1277	4.92	415.48	415.48	9.00004e-11	8.91902e-05	13.9
FALSE		High	Unambiguous	DYGSSPLHRFKKPGSK	[K].DYGSSPLHRFKKPGSK.[N]			1.60838	1	3	8	P17225	P17225 [453-468]			Polypyrimidine tract-binding protein 1 OS=Mus musculus OX=10090 GN=Ptbp1 PE=1 SV=3	P17225; Q8CB58; P17225-2	2	1803.95	16	100	51.1	3	42.1	138.6	119.3	2.45737e+06	9.11443e+06	7.06109e+06	2.76476e+06	9.11443e+06	7.84418e+06	Det	Det	Det	2	2	2		High	High	High	High	High	High	High	High	High	3	3	0.7863	0.6327	0	0	1	1	1	1	1	1	601.987	601.987	-2.33	-2.33	-0.0014	-0.0014	13.8741	13.8741	4.3756e-05	2.87183e-05	1.01799e-05	3.69339e-05	1.60838	1.47073	1.96	269.08	269.08	0.000158201	8.91902e-05	13.36
FALSE		High	Unambiguous	STGEPLGHVPAR	[K].STGEPLGHVPAR.[M]			1.66911	1	4	4	Q8BFW7	Q8BFW7 [11-22]			Lipoma-preferred partner homolog OS=Mus musculus OX=10090 GN=Lpp PE=1 SV=1	Q8BFW7-2; Q8BFW7-5; Q8BFW7; Q8BFW7-3	0	1220.64	12	100	24.49	3	81.9	90.2	127.9	8467225	10485287	13383721	9.52637e+06	10485287	1.4868e+07	Det	Det	Det	1	1	1		High	High	Peak Found	High	High	Peak Found	High	High	High	3	3	0.7067	0.6018	0	0	1	1	1	1	1	1	407.55	407.551	-1.56	1.16	-0.00064	0.00047	14.2303	14.1946	4.3756e-05	2.87183e-05	1.05197e-05	9.44305e-06	1.60358	1.66911	3.29	221.21	221.21	0.000111869	8.91902e-05	13.95
FALSE		High	Unambiguous	ITSDRLLIKGGK	[R].ITSDRLLIKGGK.[I]			1.35886	1	3	4	O08553	O08553 [12-23]			Dihydropyrimidinase-related protein 2 OS=Mus musculus OX=10090 GN=Dpysl2 PE=1 SV=2	O08553; O35098; Q3TMU8	2	1300.79	12	100	89.4	3	27.5	72.7	199.9		325821	806705	123107	325821	896171	Imp	Det	Det		1	1		High	Peak Found	High	High	Peak Found	High	High	High	High	3	3	0.4398	0.4549	0	0	1	1	1	1	1	1	434.271	434.271	1.78	1.78	0.00077	0.00077	13.7127	13.7127	4.3756e-05	2.87183e-05	5.59507e-05	0.000155156	1.35886	1.26143	2.55	239.61	239.61	0.000656499	8.91902e-05	13.65
FALSE		High	Unambiguous	SRGVEAARDNMFSGSK	[K].SRGVEAARDNMFSGSK.[I]			2.40905	1	2	6	P06745	P06745 [74-89]			Glucose-6-phosphate isomerase OS=Mus musculus OX=10090 GN=Gpi PE=1 SV=4	P06745; A0A0U1RQ72	2	1711.82	16	100	1.34	3	98.5	101	100.5	1.80002e+06	2.07707e+06	1.86091e+06	2.02518e+06	2.07707e+06	2.06729e+06	Det	Det	Det	2	2	2		High	High	Peak Found	High	High	Peak Found	High	High	High	3	3	0.721	0.6215	0	0	1	1	1	1	1	1	571.278	571.278	0.21	0.21	0.00012	0.00012	14.212	14.212	4.3756e-05	2.87183e-05	4.27893e-08	2.38454e-07	2.40905	2.20385	3.62	372.48	372.48	1.63901e-06	8.91902e-05	13.65
FALSE		High	Unambiguous	EELQANGSAPAADK	[K].EELQANGSAPAADK.[E]			2.81835	1	1	6	P26645	P26645 [56-69]			Myristoylated alanine-rich C-kinase substrate OS=Mus musculus OX=10090 GN=Marcks PE=1 SV=2	P26645	0	1400.67	14	100	59.06	3	56.9	75.8	167.3	10841692	16233415	32278636	1.21978e+07	16233415	3.58584e+07	Det	Det	Det	1	1	1		High	High	High	High	High	High	High	High	High	2	2	0.8004	0.6864	0	0	1	1	1	1	1	1	700.837	700.836	0.69	-0.04	0.00048	-3e-05	14.1967	13.9709	4.3756e-05	2.87183e-05	1.30711e-08	3.47702e-09	2.58256	2.81835	3.89	317.39	317.39	1.5848e-07	8.91902e-05	14.02
FALSE		High	Unambiguous	EVAEEAQVAR	[R].EVAEEAQVAR.[M]			1.12155	1	5	4	A0A5F8MQ58	A0A5F8MQ58 [331-340]			Periaxin (Fragment) OS=Mus musculus OX=10090 GN=Prx PE=1 SV=1	O55103; A0A5F8MQ58; A0A0U1RNK1; Q6NVF7; E9QQ57	0	1101.55	10	100	65.11	3	50.2	76.1	173.7	6.34839e+06	10835220	22247962	7.1425e+06	10835220	2.47153e+07	Det	Det	Det	1	1	1		High	High	Peak Found	High	High	Peak Found	High	High	High	2	2	0.3134	0.3227	0	0	1	1	1	1	1	1	551.282	551.282	3.05	3.33	0.00168	0.00184	14.1822	14.2464	8.29153e-05	2.87183e-05	0.000367388	0.000402058	1.08207	1.12155	2.51	210.37	210.37	0.00253205	8.91902e-05	13.98
FALSE		High	Unambiguous	KPHRYRPGTVALR	[K].KPHRYRPGTVALR.[E]			1.59095	3	9	6	P84244; P68433; A0A1W2P768	P84244 [38-50]; P68433 [38-50]; A0A1W2P768 [83-95]			Histone H3.3 OS=Mus musculus OX=10090 GN=H3-3a PE=1 SV=2 Histone H3.1 OS=Mus musculus OX=10090 GN=H3c1 PE=1 SV=2 H3 clustered histone 14 OS=Mus musculus OX=10090 GN=H3c14 PE=1 SV=1	P84244; P02301; E0CZ27; E0CYR7; P68433; F8WI35; P84228; E0CYN1; A0A1W2P768	1	1550.9	13	100	82.82	3	111.1	176.7	12.2	1.83498e+06	3283322		2.06451e+06	3283322	226405	Det	Det	Imp	1	1		Shared	High	High	n/a	High	High	n/a	High	High	High	4	4	0.4746	0.2348	0	0	1	1	1	1	1	1	388.48	388.48	-1.88	-1.88	-0.00073	-0.00073	14.164	14.164	4.3756e-05	2.87183e-05	6.47485e-05	1.61646e-05	1.33745	1.59095	2.3	145.25	145.25	0.000174743	8.91902e-05	13.23
FALSE		High	Unambiguous	NTDQATMPDNTAAQK	[R].NTDQATMPDNTAAQK.[L]			3.1601	2	5	6	Q6URW6; Q6URW6-3	Q6URW6 [389-403]; Q6URW6-3 [381-395]			Myosin-14 OS=Mus musculus OX=10090 GN=Myh14 PE=1 SV=1 Isoform 3 of Myosin-14 OS=Mus musculus OX=10090 GN=Myh14	Q6URW6-2; A0A140LI60; Q6URW6; K3W4R2; Q6URW6-3	0	1605.72	15	100	55.45	3	65.6	70.4	164	1.29868e+06	1.56773e+06	3.28619e+06	1.46112e+06	1.56773e+06	3.65064e+06	Det	Det	Det	1	1	1	Shared	High	High	High	High	High	High	High	High	High	2	2	1	0.808	0	0	1	1	1	1	1	1	803.361	803.361	-1.53	-1.53	-0.00123	-0.00123	13.8864	13.8864	4.3756e-05	2.87183e-05	3.1928e-10	3.31155e-10	3.1257	3.1601	4.74	393.09	393.09	2.25328e-08	8.91902e-05	13.91
FALSE		High	Unambiguous	SEAQQPMHPKPLSPDAR	[K].SEAQQPMHPKPLSPDAR.[T]			2.25313	1	2	8	Q9ERG0	Q9ERG0 [348-364]			LIM domain and actin-binding protein 1 OS=Mus musculus OX=10090 GN=Lima1 PE=1 SV=3	Q9ERG0-2; Q9ERG0	0	1888.93	17	100	20.73	3	93.1	83.6	123.3	2.10237e+06	2.1223e+06	2.81826e+06	2.36535e+06	2.1223e+06	3.13082e+06	Det	Det	Det	2	2	2		High	High	High	High	High	High	High	High	High	4	4	0.7267	0.5637	0	0	1	1	1	1	1	1	472.989	472.989	0.36	0.36	0.00017	0.00017	14.0411	14.0411	4.3756e-05	2.87183e-05	4.99571e-07	1.69878e-07	2.04948	2.25313	3.53	204.97	204.97	3.99106e-06	8.91902e-05	13.66
FALSE		High	Unambiguous	SEAQQPMHPKPLSPDAR	[K].SEAQQPMHPKPLSPDAR.[T]	1xOxidation [M7]	1xOxidation [M7]	1.80255	1	2	4	Q9ERG0	Q9ERG0 [348-364]			LIM domain and actin-binding protein 1 OS=Mus musculus OX=10090 GN=Lima1 PE=1 SV=3	Q9ERG0-2; Q9ERG0	0	1904.93	17	100	86.37	3	0.3	148.4	151.3	1049.39	618791	567636	1180.66	618791	630589	Det	Det	Det	1	1	1		High	Peak Found	High	High	Peak Found	High	High	High	High	4	4	0.742	0.5932	0	0	1	1	1	1	1	1	476.988	476.988	0.32	0.32	0.00015	0.00015	11.8135	11.8135	4.3756e-05	2.87183e-05	2.70082e-06	1.15234e-05	1.80255	1.64016	2.95	225.29	225.29	5.22378e-05	8.91902e-05	10.86
FALSE		High	Unambiguous	RTSLHNDNSWIR	[K].RTSLHNDNSWIR.[Q]			2.75538	1	4	8	F6TFN2	F6TFN2 [990-1001]			LIM domain only 7 (Fragment) OS=Mus musculus OX=10090 GN=Lmo7 PE=1 SV=1	F6TFN2; E9PYI7; F6VG99; E9PYF4	1	1498.75	12	100	13.39	3	88.8	114.8	96.4	6.16399e+06	8.97081e+06	6780111	6.93503e+06	8.97081e+06	7.53205e+06	Det	Det	Det	2	2	2		High	High	Peak Found	High	High	Peak Found	High	High	High	3	3	0.7795	0.6582	0	0	1	1	1	1	1	1	500.256	500.256	2.03	2.03	0.00101	0.00101	13.8504	13.8504	4.3756e-05	2.87183e-05	6.63391e-09	5.36267e-09	2.6818	2.75538	3.92	388.38	388.38	2.27023e-07	8.91902e-05	13.48
FALSE		High	Unambiguous	DAETEQGPTHGHGWLHEK	[R].DAETEQGPTHGHGWLHEK.[Q]			2.52076	1	2	8	A0A0R4J038	A0A0R4J038 [414-431]			Kininogen 1 OS=Mus musculus OX=10090 GN=Kng1 PE=1 SV=1	O08677; A0A0R4J038	0	2028.92	18	100	11.48	3	111.6	88.6	99.8	3.25333e+06	2.90736e+06	2.94665e+06	3.66028e+06	2.90736e+06	3.27345e+06	Det	Det	Det	1	1	1		High	High	High	High	High	High	High	High	High	3	3	0.8173	0.6414	0	0	1	1	1	1	1	1	676.977	676.977	0.37	0.37	0.00025	0.00025	12.59	12.59	4.3756e-05	2.87183e-05	1.99418e-08	8.72538e-08	2.52076	2.34997	2.37	317.49	317.49	8.66296e-07	8.91902e-05	13.42
FALSE		High	Unambiguous	VGGTSDVEVNEK	[K].VGGTSDVEVNEK.[K]			2.65637	1	2	8	P63038	P63038 [406-417]			60 kDa heat shock protein, mitochondrial OS=Mus musculus OX=10090 GN=Hspd1 PE=1 SV=1	P63038-2; P63038	0	1233.6	12	100	48.32	3	52.4	98.7	149	4328214	9177140	12472503	4.86962e+06	9177140	1.38557e+07	Det	Det	Det	1	1	1		High	High	High	High	High	High	High	High	High	2	2	0.6555	0.5673	0	0	1	1	1	1	1	1	617.301	617.301	-0.2	-0.2	-0.00012	-0.00012	14.1171	14.1171	4.3756e-05	2.87183e-05	7.89272e-09	1.41552e-08	2.65637	2.61431	3.79	352.74	352.74	3.99489e-07	8.91902e-05	13.68
FALSE		High	Unambiguous	QMQVLHPAAR	[K].QMQVLHPAAR.[M]			1.23025	1	2	4	P80315	P80315 [80-89]			T-complex protein 1 subunit delta OS=Mus musculus OX=10090 GN=Cct4 PE=1 SV=3	G3UYW5; P80315	0	1150.61	10	100	19.75	3	120.4	98.6	81	1.9164e+06	1.76551e+06	1.30531e+06	2.15612e+06	1.76551e+06	1.45007e+06	Det	Det	Det	1	1	1		High	High	Peak Found	High	High	Peak Found	High	High	High	3	3	0.5426	0.5904	0	0	1	1	1	1	1	1	384.21	384.21	-0.52	-0.52	-0.0002	-0.0002	14.0999	14.0999	8.29153e-05	2.87183e-05	0.000421925	0.000191999	1.06158	1.23025	2.49	149.25	149.25	0.00136549	8.91902e-05	13.67
FALSE		High	Unambiguous	NQGGYGGSSSSSSYGSGRRF	[R].NQGGYGGSSSSSSYGSGRRF.[-]			1.8933	1	2	5	Q5EBP8	Q5EBP8 [354-373]			Heterogeneous nuclear ribonucleoprotein A1 OS=Mus musculus OX=10090 GN=Hnrnpa1 PE=1 SV=1	P49312; Q5EBP8	2	1997.87	20	100	43.82	3	50.3	116.8	132.9	3.13393e+06	8.19694e+06	8393092	3.52595e+06	8.19694e+06	9.32391e+06	Det	Det	Det	1	1	1		High	High	High	High	High	High	High	High	High	3	3	0.8545	0.7176	0	0	1	1	1	1	1	1	666.629	666.629	1.31	1.31	0.00087	0.00087	13.8611	13.8611	4.3756e-05	2.87183e-05	6.36255e-06	2.01994e-06	1.67716	1.8933	3.47	240.27	240.27	3.11203e-05	8.91902e-05	13.65
FALSE		High	Unambiguous	KQTALAELVKHKPK	[K].KQTALAELVKHKPK.[A]			4.66916	1	1	18	P07724	P07724 [549-562]			Albumin OS=Mus musculus OX=10090 GN=Alb PE=1 SV=3	P07724	2	1590.97	14	100	78.82	3	105.1	18.8	176.2	5.77279e+07	1.16114e+07	98045072	6.49489e+07	1.16114e+07	1.08919e+08	Det	Det	Det	2	2	3		High	High	High	High	High	High	High	High	High	3	3	0.8635	0.6946	0	0	1	1	1	1	1	1	530.994	530.994	-0.72	-0.72	-0.00038	-0.00038	12.0925	12.0925	4.3756e-05	2.87183e-05	3.9101e-14	1.02518e-14	4.44368	4.66916	5.37	535.38	535.38	4.09286e-12	8.91902e-05	12.13
FALSE		High	Unambiguous	QVLQLQASHK	[K].QVLQLQASHK.[E]			1.5125	1	2	10	Q99PL5	Q99PL5 [1068-1077]			Ribosome-binding protein 1 OS=Mus musculus OX=10090 GN=Rrbp1 PE=1 SV=2	A2AVJ7; Q99PL5	0	1151.65	10	100	18.76	3	85.8	121.3	92.9	2.74689e+06	4.36829e+06	3.01334e+06	3.0905e+06	4.36829e+06	3.34753e+06	Det	Det	Det	2	2	2		High	High	High	High	High	High	High	High	High	2	2	0.6854	0.576	0	0	1	1	1	1	1	1	576.33	576.33	-0.4	-0.4	-0.00023	-0.00023	14.0787	14.0787	4.3756e-05	2.87183e-05	2.89689e-05	2.77201e-05	1.45528	1.5125	2.5	211.73	211.73	0.000273383	8.91902e-05	13.78
FALSE		High	Unambiguous	GEGVEPQGPEAQR	[R].GEGVEPQGPEAQR.[T]			1.87388	1	5	4	A0A5F8MQ58	A0A5F8MQ58 [1326-1338]			Periaxin (Fragment) OS=Mus musculus OX=10090 GN=Prx PE=1 SV=1	O55103; A0A5F8MQ58; A0A0U1RNK1; Q6NVF7; E9QQ57	0	1353.64	13	100	64.2	3	55.1	71.4	173.5	3516426	5128237	11220636	3.95629e+06	5128237	1.2465e+07	Det	Det	Det	1	1	1		High	High	Peak Found	High	High	Peak Found	High	High	High	2	2	0.6159	0.5333	0	0	1	1	1	1	1	1	677.322	677.322	-2.31	-2.31	-0.00156	-0.00156	14.1264	14.1264	4.3756e-05	2.87183e-05	1.65878e-06	2.3851e-06	1.87388	1.86914	2.55	270.13	270.13	3.47681e-05	8.91902e-05	13.89
FALSE		High	Unambiguous	VDEERYDVEAK	[K].VDEERYDVEAK.[V]			1.55881	1	2	6	P48787	P48787 [108-118]			Troponin I, cardiac muscle OS=Mus musculus OX=10090 GN=Tnni3 PE=1 SV=2	P48787; D3YXP5	1	1352.63	11	100	51.02	3	64	77.6	158.4	1.50323e+06	2.05145e+06	3.76786e+06	1.69126e+06	2.05145e+06	4.18573e+06	Det	Det	Det	2	2	2		High	Peak Found	High	High	Peak Found	High	High	High	High	2	2	0.6313	0.3029	0	0	1	1	1	1	1	1	676.821	676.821	0.99	0.99	0.00067	0.00067	13.6758	13.6758	4.3756e-05	2.87183e-05	1.42834e-05	9.60544e-05	1.55881	1.33148	1.75	307.49	307.49	0.000209912	8.91902e-05	13.7
FALSE		High	Unambiguous	SEESEEPMETDQNAK	[K].SEESEEPMETDQNAK.[E]			3.05682	1	2	6	Q3U2G2	Q3U2G2 [503-517]			Heat shock 70 kDa protein 4 OS=Mus musculus OX=10090 GN=Hspa4 PE=1 SV=1	Q61316; Q3U2G2	0	1723.7	15	100	72.05	3	57.1	59.7	183.2	671868	789290	2.18114e+06	755910	789290	2.42304e+06	Det	Det	Det	1	1	1		High	High	High	High	High	High	High	High	High	2	2	0.7924	0.6814	0	0	1	1	1	1	1	1	862.353	862.353	1.08	1.08	0.00093	0.00093	14.2011	14.2011	4.3756e-05	2.87183e-05	5.11242e-10	1.21303e-09	3.05682	2.9714	3.61	383.1	383.1	4.06289e-08	8.91902e-05	13.86
FALSE		High	Unambiguous	LGLGHNQIR	[R].LGLGHNQIR.[M]			1.72962	1	1	4	P28653	P28653 [259-267]			Biglycan OS=Mus musculus OX=10090 GN=Bgn PE=1 SV=1	P28653	0	1007.57	9	100	21.42	3	83.3	124.2	92.6	947160	1.58838e+06	1.0659e+06	1.06564e+06	1.58838e+06	1.18412e+06	Det	Det	Det	1	1	1		High	High	Peak Found	High	High	Peak Found	High	High	High	2	2	0.511	0.3547	0	0	1	1	1	1	1	1	504.291	504.291	0.01	0.01	0	0	14.07	14.07	4.3756e-05	2.87183e-05	8.28553e-06	6.22803e-06	1.63852	1.72962	2.34	256.17	256.17	7.92036e-05	8.91902e-05	13.67
FALSE		High	Unambiguous	SPKPVKPVEDEDDTGLQK	[K].SPKPVKPVEDEDDTGLQK.[S]			2.37495	1	2	4	F7BJK1	F7BJK1 [757-774]			Protocadherin 1 (Fragment) OS=Mus musculus OX=10090 GN=Pcdh1 PE=1 SV=1	F7BJK1; Q8CFX3	0	1982.01	18	100	74.19	3	132	152.9	15.2	1.19084e+06	1.55199e+06		1.3398e+06	1.55199e+06	154213	Det	Det	Imp	1	1			High	High	n/a	High	High	n/a	High	High	High	4	4	0.7503	0.5697	0	0	1	1	1	1	1	1	496.257	496.257	-0.73	-0.73	-0.00036	-0.00036	14.0679	14.0679	4.3756e-05	2.87183e-05	5.40197e-08	1.17161e-07	2.37495	2.30713	4.02	353.77	353.77	1.99119e-06	8.91902e-05	13.68
FALSE		High	Unambiguous	QEYDEAGPSIVHRK	[K].QEYDEAGPSIVHRK.[C]			3.22187	2	3	16	P62737; P68134	P62737 [362-375]; P68134 [362-375]			Actin, aortic smooth muscle OS=Mus musculus OX=10090 GN=Acta2 PE=1 SV=1 Actin, alpha skeletal muscle OS=Mus musculus OX=10090 GN=Acta1 PE=1 SV=1	P62737; P68134; P68033	1	1628.8	14	100	9.57	3	107.4	89.2	103.4	7667180	7.1653e+06	7.48111e+06	8.62625e+06	7.1653e+06	8.31078e+06	Det	Det	Det	2	2	3	Shared	High	High	High	High	High	High	High	High	High	3	3	0.7176	0.7028	0	0	1	1	1	1	1	1	543.606	543.606	0.67	0.67	0.00037	0.00037	13.951	13.951	4.3756e-05	2.87183e-05	2.13989e-09	2.16497e-10	2.84734	3.22187	4.24	265.57	265.57	1.58378e-08	8.91902e-05	13.67
FALSE		High	Unambiguous	SQAVKDRAGSIVLK	[K].SQAVKDRAGSIVLK.[V]			1.53387	1	1	4	Q9CPW4	Q9CPW4 [68-81]			Actin-related protein 2/3 complex subunit 5 OS=Mus musculus OX=10090 GN=Arpc5 PE=1 SV=3	Q9CPW4	2	1471.86	14	100	6.99	3	92.4	106.1	101.5	806267	1.04204e+06	897355	907120	1.04204e+06	996875	Det	Det	Det	1	1	1		High	Peak Found	High	High	Peak Found	High	High	High	High	3	3	1	0.436	0	0	1	1	1	1	1	1	491.292	491.292	1.26	1.26	0.00062	0.00062	13.0358	13.0358	4.3756e-05	2.87183e-05	1.69367e-05	2.72439e-05	1.53387	1.51502	2.89	238.98	238.98	0.000242008	8.91902e-05	13.41
FALSE		High	Unambiguous	IHPEASHPAAIQQDSCEER	[K].IHPEASHPAAIQQDSCEER.[E]			1.97234	1	1	6	Q3UW53	Q3UW53 [741-759]			Protein Niban 1 OS=Mus musculus OX=10090 GN=Niban1 PE=1 SV=2	Q3UW53	0	2117.97	19	100	84.27	3	15.5	184	100.5		2.28804e+06	1.12446e+06	192632	2.28804e+06	1.24917e+06	Imp	Det	Det		2	2		High	High	High	High	High	High	High	High	High	4	4	0.785	0.6794	0	0	1	1	1	1	1	1	530.248	530.247	2	0.22	0.00106	0.00011	13.879	14.0578	4.3756e-05	2.87183e-05	8.46344e-07	5.43692e-06	1.97234	1.74937	3.4	309.51	309.51	1.98209e-05	8.91902e-05	13.41
FALSE		High	Unambiguous	RVDAENRLQTLK	[R].RVDAENRLQTLK.[E]			1.7989	2	3	6	P48678; P48678-2	P48678 [190-201]; P48678-2 [190-201]			Prelamin-A/C OS=Mus musculus OX=10090 GN=Lmna PE=1 SV=2 Isoform C of Prelamin-A/C OS=Mus musculus OX=10090 GN=Lmna	P48678; P48678-2; P48678-3	2	1442.81	12	100	19.51	3	77.5	109.9	112.6	6156193	9820879	9053156	6.92625e+06	9820879	1.00572e+07	Det	Det	Det	1	1	1	Shared	High	High	High	High	High	High	High	High	High	3	3	0.5225	0.5113	0	0	1	1	1	1	1	1	481.607	481.607	-0.41	-0.41	-0.0002	-0.0002	14.0531	14.0531	4.3756e-05	2.87183e-05	9.75223e-06	3.86708e-06	1.61466	1.7989	3.99	278.15	278.15	5.33373e-05	8.91902e-05	13.57
FALSE		High	Unambiguous	TDRPLPENPYHSR	[K].TDRPLPENPYHSR.[A]			1.68866	1	1	4	Q9DCJ5	Q9DCJ5 [133-145]			NADH dehydrogenase [ubiquinone] 1 alpha subcomplex subunit 8 OS=Mus musculus OX=10090 GN=Ndufa8 PE=1 SV=3	Q9DCJ5	0	1581.78	13	100	25.79	3	78.1	128.4	93.5	2.73558e+06	5.06134e+06	3.31568e+06	3.07776e+06	5.06134e+06	3.6834e+06	Det	Det	Det	2	2	2		High	Peak Found	Peak Found	High	Peak Found	Peak Found	High	High	High	3	3	0.6775	0.617	0	0	1	1	1	1	1	1	527.93	527.93	-0.56	-0.56	-0.0003	-0.0003	14.0168	14.0168	4.3756e-05	2.87183e-05	9.04565e-06	8.25494e-06	1.62567	1.68866	3.29	253.73	253.73	0.00010006	8.91902e-05	13.54
FALSE		High	Unambiguous	LQAEEVAQQK	[R].LQAEEVAQQK.[S]			1.49168	1	17	8	Q9QXS1-3	Q9QXS1-3 [1643-1652]			Isoform PLEC-1A of Plectin OS=Mus musculus OX=10090 GN=Plec	Q9QXS1-6; Q9QXS1-13; Q9QXS1-7; Q9QXS1-9; Q9QXS1-5; Q9QXS1-14; Q9QXS1-12; Q9QXS1-3; Q9QXS1-2; Q9QXS1-10; E9Q3W4; Q9QXS1-15; Q9QXS1-11; Q9QXS1-16; Q9QXS1-4; Q9QXS1; Q9QXS1-8	0	1143.6	10	100	46.87	3	50.2	106.6	143.2	1.80653e+06	4.3178e+06	5.22246e+06	2.03251e+06	4.3178e+06	5.80165e+06	Det	Det	Det	1	1	1		High	High	High	High	High	High	High	High	High	2	2	0.6685	0.356	0	0	1	1	1	1	1	1	572.306	572.306	3.35	3.35	0.00192	0.00192	13.5237	13.5237	4.3756e-05	2.87183e-05	2.2593e-05	5.30007e-05	1.49168	1.41815	1.91	219.59	219.59	0.000307856	8.91902e-05	13.6
FALSE		High	Unambiguous	KTANDMIHAENMR	[K].KTANDMIHAENMR.[L]			3.4162	1	1	14	P26041	P26041 [538-550]			Moesin OS=Mus musculus OX=10090 GN=Msn PE=1 SV=3	P26041	1	1530.72	13	100	11.33	3	88.5	100.3	111.2	1.08281e+08	1.37935e+08	1.37728e+08	1.21826e+08	1.37935e+08	1.53002e+08	Det	Det	Det	3	4	3		High	High	High	High	High	High	High	High	High	3	3	0.8045	0.7355	0	0	1	1	1	1	1	1	510.91	510.91	0.72	0.72	0.00037	0.00037	12.6249	12.6249	4.3756e-05	2.87183e-05	6.52315e-11	5.68563e-11	3.35807	3.4162	3.97	406.39	406.39	5.22363e-09	8.91902e-05	12.47
FALSE		High	Unambiguous	KTANDMIHAENMR	[K].KTANDMIHAENMR.[L]	1xOxidation [M]	1xOxidation [M6; M12]	2.20826	1	1	25	P26041	P26041 [538-550]			Moesin OS=Mus musculus OX=10090 GN=Msn PE=1 SV=3	P26041	1	1546.71	13	100	54.2	3	55	160.2	84.8	8.1245e+06	2.66055e+07	1.26761e+07	9.14077e+06	2.66055e+07	1.40819e+07	Det	Det	Det	3	5	5		High	High	High	High	High	High	High	High	High	3	3	0.2077	0.1885	0	0	1	1	1	1	1	1	516.24	516.244	-2.71	5.14	-0.00139	0.00265	11.6447	11.1374	4.3756e-05	2.87183e-05	2.97656e-07	2.31322e-07	2.12524	2.20826	3.66	427.24	427.24	5.15603e-06	8.91902e-05	11.16
FALSE		High	Unambiguous	YALTGDEVKK	[K].YALTGDEVKK.[I]			1.12254	1	1	6	P62702	P62702 [54-63]			Small ribosomal subunit protein eS4 OS=Mus musculus OX=10090 GN=Rps4x PE=1 SV=2	P62702	1	1123.6	10	100	36.7	3	113.4	128.2	58.5	4.0196e+06	5.11261e+06	2.10056e+06	4.5224e+06	5.11261e+06	2.33352e+06	Det	Det	Det	2	2	2		High	High	Peak Found	High	High	Peak Found	High	High	High	3	3	1	0.6992	0	0	1	1	1	1	1	1	375.205	375.205	-0.06	-0.06	-2e-05	-2e-05	14.0648	14.0648	8.29153e-05	2.87183e-05	0.00035077	0.00039937	1.08892	1.12254	2.56	166.39	166.39	0.00251787	8.91902e-05	13.55
FALSE		High	Unambiguous	QEPERNECFLQHK	[K].QEPERNECFLQHK.[D]			2.28278	1	1	33	P07724	P07724 [118-130]			Albumin OS=Mus musculus OX=10090 GN=Alb PE=1 SV=3	P07724	1	1657.78	13	100	105.29	3	213.6	80.7	5.7	4.55138e+08	1.93347e+08	1.23382e+07	5.1207e+08	1.93347e+08	1.37066e+07	Det	Det	Det	7	5	4		High	High	High	High	High	High	High	High	High	2	2	0.6928	0.743	0	0	1	1	1	1	1	1	829.391	829.391	-0.79	-0.79	-0.00066	-0.00066	12.5106	12.5106	4.3756e-05	2.87183e-05	7.41128e-07	1.38529e-07	1.99177	2.28278	3.58	351.23	351.23	3.36969e-06	8.91902e-05	12.47
FALSE		High	Unambiguous	FELRAFHEDKKPSK	[K].FELRAFHEDKKPSK.[L]			2.18737	2	8	8	A2API8; F7AA26	A2API8 [220-233]; F7AA26 [423-436]			Paralemmin A kinase anchor protein OS=Mus musculus OX=10090 GN=Pakap PE=1 SV=1 Paralemmin A kinase anchor protein (Fragment) OS=Mus musculus OX=10090 GN=Pakap PE=1 SV=1	O54931-3; O54931-4; A2API8; O54931-2; A0A5F8MPZ6; O54931-5; O54931; F7AA26	2	1731.92	14	100	60.67	3	50.4	81.9	167.6	1291188	2361103	4348543	1.4527e+06	2361103	4.83081e+06	Det	Det	Det	1	1	1	Shared	High	High	Peak Found	High	High	Peak Found	High	High	High	4	4	0.5805	0.5915	0	0	1	1	1	1	1	1	433.735	433.735	0.71	0.71	0.00031	0.00031	13.5576	13.5576	4.3756e-05	2.87183e-05	6.15715e-07	2.67087e-07	2.01889	2.18737	3.28	281.33	281.33	5.80896e-06	8.91902e-05	13.12
FALSE		High	Unambiguous	SEQQAEALDSPQK	[K].SEQQAEALDSPQK.[K]			2.66588	1	2	6	Q3UZ39	Q3UZ39 [538-550]			Leucine-rich repeat flightless-interacting protein 1 OS=Mus musculus OX=10090 GN=Lrrfip1 PE=1 SV=2	Q3UZ39-3; Q3UZ39	0	1430.68	13	100	54.98	3	53.4	86	160.6	1.15898e+06	2.10142e+06	3.53271e+06	1.30396e+06	2.10142e+06	3.9245e+06	Det	Det	Det	1	1	1		High	High	High	High	High	High	High	High	High	2	2	0.5993	0.6277	0	0	1	1	1	1	1	1	715.843	715.84	1.9	-1.48	0.00136	-0.00106	14.0378	13.8044	4.3756e-05	2.87183e-05	3.89629e-08	9.92688e-09	2.42275	2.66588	3.76	349.37	349.37	3.78382e-07	8.91902e-05	13.8
FALSE		High	Unambiguous	YAPVVAPKPK	[K].YAPVVAPKPK.[Y]			1.52666	1	4	6	Q8BFW7	Q8BFW7 [45-54]			Lipoma-preferred partner homolog OS=Mus musculus OX=10090 GN=Lpp PE=1 SV=1	Q8BFW7-2; Q8BFW7-5; Q8BFW7; Q8BFW7-3	0	1069.64	10	100	28.49	3	67.1	117.8	115	387846	765746	673010	436361	765746	747649	Det	Det	Det	1	1	1		High	High	High	High	High	High	High	High	High	2	2	0.7806	0.694	0	0	1	1	1	1	1	1	535.325	535.325	2.58	2.58	0.00138	0.00138	13.7148	13.7148	4.3756e-05	2.87183e-05	1.7792e-05	2.83608e-05	1.52666	1.50917	2.32	244.48	244.48	0.000252169	8.91902e-05	13.69
FALSE		High	Unambiguous	KGSALDPEPQVK	[K].KGSALDPEPQVK.[L]			2.43245	1	6	10	Q3TEA8	Q3TEA8 [247-258]			Heterochromatin protein 1-binding protein 3 OS=Mus musculus OX=10090 GN=Hp1bp3 PE=1 SV=1	Q3TEA8; Q3TEA8-3; A2AM65; Z4YKB8; Q3TEA8-2; Z4YKA3	1	1268.68	12	100	29.69	3	81.7	134.3	84.1	2.87213e+06	5.31209e+06	2.99455e+06	3.23139e+06	5.31209e+06	3.32666e+06	Det	Det	Det	2	2	2		High	High	High	High	High	High	High	High	High	2	2	0.7112	0.5308	0	0	1	1	1	1	1	1	634.846	634.846	0.68	0.68	0.00043	0.00043	13.6293	13.6293	4.3756e-05	2.87183e-05	8.57212e-08	4.94666e-08	2.30738	2.43245	3.41	369.61	369.61	1.43409e-06	8.91902e-05	13.68
FALSE		High	Unambiguous	EEILAQAKENEK	[R].EEILAQAKENEK.[K]			2.4698	1	1	8	Q8VDD5	Q8VDD5 [1662-1673]			Myosin-9 OS=Mus musculus OX=10090 GN=Myh9 PE=1 SV=4	Q8VDD5	1	1401.72	12	100	44.43	3	56.5	145.3	98.1	1.50265e+06	4.34598e+06	2.64149e+06	1.69061e+06	4.34598e+06	2.93444e+06	Det	Det	Det	2	2	2		High	High	High	High	High	High	High	High	High	2	2	0.6323	0.5637	0	0	1	1	1	1	1	1	701.367	701.367	3.66	3.66	0.00257	0.00257	13.9935	13.9935	4.3756e-05	2.87183e-05	4.51455e-08	3.82571e-08	2.4012	2.4698	3.53	360.38	360.38	1.15875e-06	8.91902e-05	13.71
FALSE		High	Unambiguous	NIQVSHQEFSK	[K].NIQVSHQEFSK.[M]			2.03643	1	2	4	Q9WU78	Q9WU78 [628-638]			Programmed cell death 6-interacting protein OS=Mus musculus OX=10090 GN=Pdcd6ip PE=1 SV=3	Q9WU78-3; Q9WU78	0	1316.66	11	100	46.24	3	52.2	103.2	144.6	636551	1.41447e+06	1.78372e+06	716176	1.41447e+06	1.98154e+06	Det	Det	Det	1	1	1		High	Peak Found	High	High	Peak Found	High	High	High	High	2	2	0.6572	0.5682	0	0	1	1	1	1	1	1	658.834	658.834	1.37	1.37	0.0009	0.0009	13.7192	13.7192	4.3756e-05	2.87183e-05	5.46187e-07	1.54343e-06	2.03643	1.93241	3.08	335.22	335.22	1.37485e-05	8.91902e-05	13.75
FALSE		High	Unambiguous	HQIVEVAGDDK	[R].HQIVEVAGDDK.[Y]			3.12222	1	2	6	A2AH25	A2AH25 [110-120]			Rho GTPase activating protein 1 OS=Mus musculus OX=10090 GN=Arhgap1 PE=1 SV=1	Q5FWK3; A2AH25	0	1210.61	11	100	14.67	3	83.3	110.9	105.8	700282	1.04872e+06	900319	787878	1.04872e+06	1.00017e+06	Det	Det	Det	1	1	1		High	High	High	High	High	High	High	High	High	2	2	0.8299	0.7303	0	0	1	1	1	1	1	1	605.806	605.806	-0.75	-0.75	-0.00046	-0.00046	13.9163	13.9163	4.3756e-05	2.87183e-05	3.26964e-10	4.43545e-10	3.12222	3.11763	3.3	422.42	422.42	2.79715e-08	8.91902e-05	13.74
FALSE		High	Unambiguous	HQGVMVGMGQK	[R].HQGVMVGMGQK.[D]			3.30805	5	16	28	Q8BFZ3; P63268; P60710; P62737; P68134	Q8BFZ3 [41-51]; P63268 [41-51]; P60710 [40-50]; P62737 [42-52]; P68134 [42-52]			Beta-actin-like protein 2 OS=Mus musculus OX=10090 GN=Actbl2 PE=1 SV=1 Actin, gamma-enteric smooth muscle OS=Mus musculus OX=10090 GN=Actg2 PE=1 SV=1 Actin, cytoplasmic 1 OS=Mus musculus OX=10090 GN=Actb PE=1 SV=1 Actin, aortic smooth muscle OS=Mus musculus OX=10090 GN=Acta2 PE=1 SV=1 Actin, alpha skeletal muscle OS=Mus musculus OX=10090 GN=Acta1 PE=1 SV=1	D3Z2K3; Q8BFZ3; P63268; E9Q2D1; A0A1D5RM20; P60710; A0A494B9T3; G3UZ07; P62737; G3UYG0; P68134; D3YZY0; E9Q5F4; P68033; P63260; E9Q606	0	1171.57	11	100	19.64	3	116.2	105.6	78.2	4.02074e+08	4.10901e+08	2.73866e+08	4.52368e+08	4.10901e+08	3.04239e+08	Det	Det	Det	8	9	7	Shared	High	High	High	High	High	High	High	High	High	2	2	0.72	0.6044	0	0	1	1	1	1	1	1	586.29	586.29	0.73	0.73	0.00043	0.00043	13.7084	13.7084	4.3756e-05	2.87183e-05	1.95524e-10	1.19656e-10	3.19745	3.30805	4.07	416.68	416.68	9.6842e-09	8.91902e-05	12.51
FALSE		High	Unambiguous	HQGVMVGMGQK	[R].HQGVMVGMGQK.[D]	1xOxidation [M]	1xOxidation [M5; M8]	3.4979	5	16	38	Q8BFZ3; P63268; P60710; P62737; P68134	Q8BFZ3 [41-51]; P63268 [41-51]; P60710 [40-50]; P62737 [42-52]; P68134 [42-52]			Beta-actin-like protein 2 OS=Mus musculus OX=10090 GN=Actbl2 PE=1 SV=1 Actin, gamma-enteric smooth muscle OS=Mus musculus OX=10090 GN=Actg2 PE=1 SV=1 Actin, cytoplasmic 1 OS=Mus musculus OX=10090 GN=Actb PE=1 SV=1 Actin, aortic smooth muscle OS=Mus musculus OX=10090 GN=Acta2 PE=1 SV=1 Actin, alpha skeletal muscle OS=Mus musculus OX=10090 GN=Acta1 PE=1 SV=1	D3Z2K3; Q8BFZ3; P63268; E9Q2D1; A0A1D5RM20; P60710; A0A494B9T3; G3UZ07; P62737; G3UYG0; P68134; D3YZY0; E9Q5F4; P68033; P63260; E9Q606	0	1187.57	11	100	43.5	3	100.6	143.2	56.2	9.40939e+07	1.50739e+08	5.32686e+07	1.05864e+08	1.50739e+08	5.91762e+07	Det	Det	Det	5	5	4	Shared	High	High	High	High	High	High	High	High	High	2	2	0.1588	0.0864	0	0	1	1	1	1	1	1	594.286	594.288	-0.76	2.21	-0.00045	0.00131	12.2064	11.6745	4.3756e-05	2.87183e-05	2.50858e-11	3.29865e-10	3.4979	3.16066	3.01	570.83	570.83	3.27678e-09	8.91902e-05	11.17
FALSE		High	Unambiguous	HQGVMVGMGQK	[R].HQGVMVGMGQK.[D]	2xOxidation [M5; M8]	2xOxidation [M5; M8]	2.94843	5	16	24	Q8BFZ3; P63268; P60710; P62737; P68134	Q8BFZ3 [41-51]; P63268 [41-51]; P60710 [40-50]; P62737 [42-52]; P68134 [42-52]			Beta-actin-like protein 2 OS=Mus musculus OX=10090 GN=Actbl2 PE=1 SV=1 Actin, gamma-enteric smooth muscle OS=Mus musculus OX=10090 GN=Actg2 PE=1 SV=1 Actin, cytoplasmic 1 OS=Mus musculus OX=10090 GN=Actb PE=1 SV=1 Actin, aortic smooth muscle OS=Mus musculus OX=10090 GN=Acta2 PE=1 SV=1 Actin, alpha skeletal muscle OS=Mus musculus OX=10090 GN=Acta1 PE=1 SV=1	D3Z2K3; Q8BFZ3; P63268; E9Q2D1; A0A1D5RM20; P60710; A0A494B9T3; G3UZ07; P62737; G3UYG0; P68134; D3YZY0; E9Q5F4; P68033; P63260; E9Q606	0	1203.56	11	100	28	3	132	80.2	87.7	1.68174e+07	1.14947e+07	1.13182e+07	1.8921e+07	1.14947e+07	1.25734e+07	Det	Det	Det	3	4	3	Shared	High	High	High	High	High	High	High	High	High	2	2	0.8687	0.6414	0	0	1	1	1	1	1	1	602.286	602.286	2.98	2.98	0.00179	0.00179	11.226	11.226	4.3756e-05	2.87183e-05	1.0724e-09	2.23685e-07	2.94843	2.21314	2.37	652.62	652.62	7.5426e-08	8.91902e-05	11.13
FALSE		High	Unambiguous	GIGRDTVKALHASGAK	[K].GIGRDTVKALHASGAK.[V]			3.13392	1	2	6	P08074	P08074 [18-33]			Carbonyl reductase [NADPH] 2 OS=Mus musculus OX=10090 GN=Cbr2 PE=1 SV=1	P08074; F6YNX9	2	1580.89	16	100	9.19	3	110.5	93.5	96	7.54354e+06	7.17915e+06	6638473	8.48714e+06	7.17915e+06	7.3747e+06	Det	Det	Det	2	2	1		High	High	Peak Found	High	High	Peak Found	High	High	High	3	3	1	0.7219	0	0	1	1	1	1	1	1	527.634	527.634	-0.39	-0.39	-0.00021	-0.00021	13.9077	13.9077	4.3756e-05	2.87183e-05	3.01834e-10	2.14308e-09	3.13392	2.88869	4.53	459.09	459.09	2.61645e-08	8.91902e-05	13.04
FALSE		High	Unambiguous	RLVTTGVLKQTK	[K].RLVTTGVLKQTK.[G]			2.63646	1	1	8	P10922	P10922 [74-85]			Histone H1.0 OS=Mus musculus OX=10090 GN=H1-0 PE=2 SV=4	P10922	2	1343.84	12	100	31.12	3	64.1	115.9	119.9	18729164	3.80782e+07	35471476	2.10719e+07	3.80782e+07	3.94054e+07	Det	Det	Det	1	2	1		High	High	High	High	High	High	High	High	High	3	3	0.8676	0.75	0	0	1	1	1	1	1	1	448.617	448.617	-0.72	-0.72	-0.00032	-0.00032	13.8993	13.8993	4.3756e-05	2.87183e-05	9.04374e-09	1.23024e-08	2.63646	2.6347	4.52	389.62	389.62	4.47568e-07	8.91902e-05	13.07
FALSE		High	Unambiguous	ERNTDQASMPENTVAQK	[K].ERNTDQASMPENTVAQK.[L]			2.49569	1	3	6	Q3UH59	Q3UH59 [401-417]			Myosin, heavy polypeptide 10, non-muscle OS=Mus musculus OX=10090 GN=Myh10 PE=1 SV=1	Q5SV64; Q3UH59; Q61879	1	1918.89	17	100	53.1	3	39.7	120.6	139.7	160815	549654	573383	180931	549654	636973	Det	Det	Det	1	1	1		High	High	High	High	High	High	High	High	High	3	3	0.7305	0.7167	0	0	1	1	1	1	1	1	640.303	640.303	1.61	1.61	0.00103	0.00103	13.9657	13.9657	4.3756e-05	2.87183e-05	2.43657e-08	3.20156e-08	2.49144	2.49569	3.53	318.51	318.51	9.99567e-07	8.91902e-05	13.6
FALSE		High	Unambiguous	DQGPQESLVRK	[K].DQGPQESLVRK.[E]			1.43735	1	2	2	G5E898	G5E898 [923-933]			Periplakin OS=Mus musculus OX=10090 GN=Ppl PE=1 SV=1	G5E898; Q9R269	1	1256.66	11	100	35.19	3	59.4	122	118.6	559410	1.29226e+06	1131201	629385	1.29226e+06	1.25665e+06	Det	Det	Det	1	1	1		High	Peak Found	Peak Found	High	Peak Found	Peak Found	High	High	High	3	3	0.645	0.5294	0	0	1	1	1	1	1	1	419.558	419.558	-0.4	-0.4	-0.00017	-0.00017	13.8724	13.8724	4.3756e-05	2.87183e-05	5.82044e-05	4.64532e-05	1.35307	1.43735	2.55	182.04	182.04	0.000419674	8.91902e-05	13.61
FALSE		High	Unambiguous	EYLHEEDGEEGQPK	[K].EYLHEEDGEEGQPK.[E]			2.79212	1	1	12	Q9JL35	Q9JL35 [291-304]			High mobility group nucleosome-binding domain-containing protein 5 OS=Mus musculus OX=10090 GN=Hmgn5 PE=1 SV=2	Q9JL35	0	1659.71	14	100	54.26	3	49.4	93.3	157.3	1.30611e+06	2.77412e+06	4.21142e+06	1.46949e+06	2.77412e+06	4.67848e+06	Det	Det	Det	2	2	2		High	High	High	High	High	High	High	High	High	2	2	0.8807	0.8743	0	0	1	1	1	1	1	1	830.362	830.362	2.43	2.43	0.00202	0.00202	13.9104	13.9104	4.3756e-05	2.87183e-05	3.12099e-09	8.93375e-09	2.79212	2.6812	3.66	433.09	433.09	1.84075e-07	8.91902e-05	13.57
FALSE		High	Unambiguous	QHGDVVSAIKGGGDEAK	[K].QHGDVVSAIKGGGDEAK.[L]			1.75507	1	1	4	P70441	P70441 [206-222]			Na(+)/H(+) exchange regulatory cofactor NHE-RF1 OS=Mus musculus OX=10090 GN=Nherf1 PE=1 SV=3	P70441	1	1667.83	17	100	36.59	3	68	92.2	139.9	329335	502358	686408	370531	502358	762533	Det	Det	Det	1	1	1		High	Peak Found	High	High	Peak Found	High	High	High	High	3	3	0.421	0.5977	0	0	1	1	1	1	1	1	556.617	556.617	1.18	1.18	0.00066	0.00066	13.2667	13.2667	4.3756e-05	2.87183e-05	6.11282e-06	5.22786e-06	1.68302	1.75507	2.66	218.37	218.37	6.84963e-05	8.91902e-05	13.44
FALSE		High	Unambiguous	NSASATTPLSGNSSR	[R].NSASATTPLSGNSSR.[R]			2.15356	1	11	4	A0A668KLE1	A0A668KLE1 [312-326]			Leucine rich repeat (in FLII) interacting protein 2 OS=Mus musculus OX=10090 GN=Lrrfip2 PE=1 SV=1	A0A0G2JEF6; A0A0G2JFV5; E9QN52; A0A1L1SQW1; A0A0G2JDR6; A0A0G2JGZ1; A0A1L1SVG1; A0A0R4J169; A0A1L1SSC0; A0A668KLE1; A0A0G2JEP4	0	1449.69	15	100	54.73	3	122.7	139.7	37.6	155913		48320.1	175416	199634	53679	Det	Imp	Det	1		1		High	n/a	High	High	n/a	High	High	High	High	2	2	1	0.7616	0	0	1	1	1	1	1	1	725.354	725.354	4.99	4.99	0.00361	0.00361	13.7746	13.7746	4.3756e-05	2.87183e-05	2.67735e-07	3.37034e-07	2.14074	2.15356	3.02	289.07	289.07	7.04545e-06	8.91902e-05	12.63
FALSE		High	Unambiguous	LDEAEDDFKK	[K].LDEAEDDFKK.[V]			1.42373	1	1	6	Q91YW3	Q91YW3 [121-130]			DnaJ homolog subfamily C member 3 OS=Mus musculus OX=10090 GN=Dnajc3 PE=1 SV=1	Q91YW3	1	1209.56	10	100	72.25	3	34.9	87.3	177.7		163033	298689	65199.9	163033	331815	Imp	Det	Det		1	1		High	High	High	High	High	High	High	High	High	2	2	0.5012	0.3223	0	0	1	1	1	1	1	1	605.287	605.283	2.26	-4.36	0.00137	-0.00264	13.5922	13.917	4.3756e-05	2.87183e-05	0.000144414	5.10087e-05	1.21972	1.42373	2.11	227.19	227.19	0.000453565	8.91902e-05	13.57
FALSE		High	Unambiguous	ASRDEIFAQSK	[R].ASRDEIFAQSK.[E]			1.70259	1	3	2	Q3UH59	Q3UH59 [1703-1713]			Myosin, heavy polypeptide 10, non-muscle OS=Mus musculus OX=10090 GN=Myh10 PE=1 SV=1	Q5SV64; Q3UH59; Q61879	1	1251.63	11	100	40.59	3	62.8	93.9	143.3	359682	604871	831047	404674	604871	923213	Det	Det	Det	1	1	1		High	Peak Found	Peak Found	High	Peak Found	Peak Found	High	High	High	2	2	0.561	0.4945	0	0	1	1	1	1	1	1	626.321	626.321	1.39	1.39	0.00087	0.00087	13.781	13.781	4.3756e-05	2.87183e-05	6.9721e-06	7.50098e-06	1.66378	1.70259	2.73	305.77	305.77	9.24138e-05	8.91902e-05	13.54
FALSE		High	Unambiguous	HEYQANGPEDLNR	[K].HEYQANGPEDLNR.[T]			3.61983	1	1	14	Q9R0P5	Q9R0P5 [133-145]			Destrin OS=Mus musculus OX=10090 GN=Dstn PE=1 SV=3	Q9R0P5	0	1542.69	13	100	43.39	3	51.2	114.5	134.3	8.76543e+06	22046454	23275368	9.86187e+06	22046454	2.58567e+07	Det	Det	Det	2	2	2		High	High	High	High	High	High	High	High	High	2	2	0.8707	0.8036	0	0	1	1	1	1	1	1	771.85	771.85	0.06	0.06	5e-05	5e-05	13.748	13.748	4.3756e-05	2.87183e-05	1.04337e-10	1.40056e-11	3.28935	3.61983	3.92	427.85	427.85	1.63379e-09	8.91902e-05	13.48
FALSE		High	Unambiguous	EQQEVADRLDAK	[K].EQQEVADRLDAK.[L]			1.52165	1	1	6	O88851	O88851 [145-156]			Putative hydrolase RBBP9 OS=Mus musculus OX=10090 GN=Rbbp9 PE=1 SV=2	O88851	1	1401.7	12	100	19.88	3	78.4	104.1	117.5	891467	1.33238e+06	1.35332e+06	1.00298e+06	1.33238e+06	1.5034e+06	Det	Det	Det	1	1	1		High	Peak Found	High	High	Peak Found	High	High	High	High	2	2	0.6789	0.3145	0	0	1	1	1	1	1	1	701.351	701.351	-0.89	-0.89	-0.00062	-0.00062	13.6336	13.6336	4.3756e-05	2.87183e-05	1.84117e-05	0.000105203	1.52165	1.3182	1.59	258.47	258.47	0.00025948	8.91902e-05	13.53
FALSE		High	Unambiguous	ATGPKPDSSHFISGSASEK	[R].ATGPKPDSSHFISGSASEK.[E]			3.46509	1	4	14	F6TFN2	F6TFN2 [441-459]			LIM domain only 7 (Fragment) OS=Mus musculus OX=10090 GN=Lmo7 PE=1 SV=1	F6TFN2; E9PYI7; F6VG99; E9PYF4	0	1902.92	19	100	31.34	3	67.1	129.5	103.5	3.24589e+06	7049327	5.07172e+06	3.65191e+06	7049327	5.63419e+06	Det	Det	Det	2	2	2		High	High	High	High	High	High	High	High	High	4	4	0.7431	0.5731	0	0	1	1	1	1	1	1	476.485	476.485	-0.07	-0.07	-3e-05	-3e-05	13.1799	13.1799	4.3756e-05	2.87183e-05	3.15794e-11	4.06144e-11	3.46422	3.46509	4.99	370.98	370.98	3.95166e-09	8.91902e-05	13.42
FALSE		High	Unambiguous	NSFRYNGLIHRK	[R].NSFRYNGLIHRK.[T]			2.8721	1	1	8	P41105	P41105 [36-47]			Large ribosomal subunit protein eL28 OS=Mus musculus OX=10090 GN=Rpl28 PE=1 SV=2	P41105	2	1504.81	12	100	19.36	3	82.9	96.1	121	5.71308e+06	7.45246e+06	8.44729e+06	6.42771e+06	7.45246e+06	9.38412e+06	Det	Det	Det	2	2	2		High	High	High	High	High	High	High	High	High	3	3	0.7058	0.6699	0	0	1	1	1	1	1	1	502.276	502.276	-0.19	-0.19	-9e-05	-9e-05	12.4036	12.4036	4.3756e-05	2.87183e-05	6.06235e-09	2.40222e-09	2.69498	2.8721	4.12	368.54	368.54	1.1661e-07	8.91902e-05	12.94
FALSE		High	Unambiguous	KDRVTDALNATR	[K].KDRVTDALNATR.[A]			2.01129	1	2	8	P63038	P63038 [418-429]			60 kDa heat shock protein, mitochondrial OS=Mus musculus OX=10090 GN=Hspd1 PE=1 SV=1	P63038-2; P63038	2	1359.73	12	100	30.72	3	64.6	116.4	119	1.87686e+06	3.80899e+06	3.50423e+06	2.11163e+06	3.80899e+06	3.89286e+06	Det	Det	Det	2	1	2		High	High	High	High	High	High	High	High	High	3	3	0.6777	0.5535	0	0	1	1	1	1	1	1	453.917	453.917	1.54	1.54	0.0007	0.0007	13.6885	13.6885	4.3756e-05	2.87183e-05	6.48571e-07	1.44277e-06	2.01129	1.94221	3.83	328.36	328.36	1.58699e-05	8.91902e-05	13.34
FALSE		High	Unambiguous	KTSYPDCIK	[K].KTSYPDCIK.[A]			1.73567	1	4	8	Q921I1	Q921I1 [61-69]			Serotransferrin OS=Mus musculus OX=10090 GN=Tf PE=1 SV=1	E9Q2Q7; E9Q939; Q921I1; D3YYR8	1	1054.52	9	100	75.07	3	174.5	101.2	24.3	2.24696e+07	1.46681e+07	3.17297e+06	2.52802e+07	1.46681e+07	3.52486e+06	Det	Det	Det	2	2	1		High	High	High	High	High	High	High	High	High	2	2	0.5433	0.6378	0	0	1	1	1	1	1	1	527.766	527.766	0.58	0.36	0.00031	0.00019	12.9965	12.6443	4.3756e-05	2.87183e-05	7.42549e-06	5.97413e-06	1.65456	1.73567	3.12	315.47	315.47	7.65156e-05	8.91902e-05	12.8
FALSE		High	Unambiguous	AEDGAAPSPSSETPK	[K].AEDGAAPSPSSETPK.[K]			3.22693	1	1	13	P26645	P26645 [131-145]			Myristoylated alanine-rich C-kinase substrate OS=Mus musculus OX=10090 GN=Marcks PE=1 SV=2	P26645	0	1443.66	15	100	54.91	3	41.8	107.2	150.9	5031559	14506832	18385194	5.66094e+06	14506832	2.04242e+07	Det	Det	Det	1	1	1		High	High	High	High	High	High	High	High	High	2	2	0.8398	0.7143	0	0	1	1	1	1	1	1	722.334	722.334	-0.03	-0.03	-2e-05	-2e-05	12.6212	12.6212	4.3756e-05	2.87183e-05	7.69894e-10	2.0909e-10	2.99692	3.22693	3.99	334.98	334.98	1.53869e-08	8.91902e-05	13.03
FALSE		High	Unambiguous	SNPTLNEYHTR	[K].SNPTLNEYHTR.[A]			2.16192	1	1	22	Q00623	Q00623 [206-216]			Apolipoprotein A-I OS=Mus musculus OX=10090 GN=Apoa1 PE=1 SV=2	Q00623	0	1331.63	11	100	38.96	3	144.8	81.2	74	3.21819e+08	2.03086e+08	1.66539e+08	3.62074e+08	2.03086e+08	1.85008e+08	Det	Det	Det	3	4	3		High	High	High	High	High	High	High	High	High	3	3	0.7003	0.635	0	0	1	1	1	1	1	1	444.55	444.55	0.6	1.27	0.00027	0.00056	13.0743	11.6937	4.3756e-05	2.87183e-05	1.45557e-06	3.18187e-07	1.893	2.16192	3.26	228.55	228.55	6.71716e-06	8.91902e-05	12.16
FALSE		High	Unambiguous	RFPGYDSESK	[K].RFPGYDSESK.[E]			2.00154	1	2	8	P47962	P47962 [179-188]			Large ribosomal subunit protein uL18 OS=Mus musculus OX=10090 GN=Rpl5 PE=1 SV=3	D3YYV8; P47962	1	1185.55	10	100	36.2	3	62.7	135	102.3	3.07156e+06	7440225	5.07516e+06	3.45577e+06	7440225	5.63802e+06	Det	Det	Det	2	1	1		High	High	High	High	High	High	High	High	High	2	2	0.6763	0.5528	0	0	1	1	1	1	1	1	593.281	593.281	0.62	0.62	0.00037	0.00037	13.1251	13.1251	4.3756e-05	2.87183e-05	6.9324e-07	1.20023e-06	2.00154	1.96896	2.84	350.23	350.23	1.67781e-05	8.91902e-05	13.25
FALSE		High	Unambiguous	KENLKAAQEEYIK	[K].KENLKAAQEEYIK.[R]			1.23692	1	2	4	P05064	P05064 [318-330]			Fructose-bisphosphate aldolase A OS=Mus musculus OX=10090 GN=Aldoa PE=1 SV=2	A6ZI44; P05064	2	1563.84	13	100	26.47	3	75.9	95.8	128.3	379740	539543	650400	427241	539543	722531	Det	Det	Det	1	1	1		High	High	Peak Found	High	High	Peak Found	High	High	High	3	3	0.6795	0.4664	0	0	1	1	1	1	1	1	521.952	521.952	1.93	1.93	0.00101	0.00101	13.4153	13.4153	4.3756e-05	2.87183e-05	0.000236588	0.000183445	1.14707	1.23692	2.38	205.01	205.01	0.00131465	8.91902e-05	13.07
FALSE		High	Unambiguous	AAARDGKLKPLPGETMEK	[K].AAARDGKLKPLPGETMEK.[C]			2.39395	1	1	4	P26039	P26039 [1069-1086]			Talin-1 OS=Mus musculus OX=10090 GN=Tln1 PE=1 SV=2	P26039	2	1912.03	18	100	37.62	3	57.1	127.5	115.4	649508	1.63071e+06	1.32839e+06	730753	1.63071e+06	1.47571e+06	Det	Det	Det	1	1	1		High	High	Peak Found	High	High	Peak Found	High	High	High	4	4	0.7657	0.7038	0	0	1	1	1	1	1	1	478.764	478.764	0.5	0.5	0.00024	0.00024	13.1311	13.1311	4.3756e-05	2.87183e-05	4.74411e-08	1.95811e-07	2.39395	2.23248	3.95	319.57	319.57	1.78654e-06	8.91902e-05	12.91
FALSE		High	Unambiguous	GGKGLGKGGAK	[K].GGKGLGKGGAK.[R]	2xAcetyl [K3(100); K7(100)]	2xAcetyl [K3(100); K7(100); K11(0)]	1.81844	1	1	2	P62806	P62806 [7-17]	P62806 2xAcetyl [K9(100); K13(100); K17(0)]	P62806 2xAcetyl [K9(100); K13(100)]	Histone H4 OS=Mus musculus OX=10090 GN=H4c1 PE=1 SV=2	P62806	2	1013.57	11	100	41.91	3	61.7	144.7	93.6	1.20689e+06	3187271	1.85543e+06	1.35786e+06	3187271	2.06121e+06	Det	Det	Det	1	1	1		High	Peak Found	Peak Found	High	Peak Found	Peak Found	High	High	High	2	2	0.3857	0.5768	0	0	1	1	1	1	1	1	507.291	507.291	0.66	0.66	0.00034	0.00034	13.6191	13.6191	4.3756e-05	2.87183e-05	3.3774e-06	3.38059e-06	1.76984	1.81844	2.41	308.59	308.59	4.77089e-05	8.91902e-05	13.45
FALSE		High	Unambiguous	ADIGCTPGSGK	[K].ADIGCTPGSGK.[N]			1.91164	1	1	4	P01027	P01027 [622-632]			Complement C3 OS=Mus musculus OX=10090 GN=C3 PE=1 SV=3	P01027	0	1005.47	11	100	95.72	3	194.9	101.6	3.5	4449838	2.61002e+06		5.00646e+06	2.61002e+06	89674.3	Det	Det	Imp	1	1			High	High	n/a	High	High	n/a	High	High	High	2	2	0.7041	0.572	0	0	1	1	1	1	1	1	503.239	503.236	3.12	-2.02	0.00157	-0.00101	13.8774	13.6065	4.3756e-05	2.87183e-05	5.16857e-06	1.78049e-06	1.70758	1.91164	2.71	250.5	250.5	2.80275e-05	8.91902e-05	13.49
FALSE		High	Unambiguous	NDITADSNDPSSTDK	[K].NDITADSNDPSSTDK.[H]			1.48536	1	3	4	E9PZM7	E9PZM7 [1026-1040]			SR-related CTD-associated factor 11 OS=Mus musculus OX=10090 GN=Scaf11 PE=1 SV=1	E9PZM7; A0A2I3BQU5; A0A2I3BRQ7	0	1579.67	15	100	62.52	3	39	97	164	53863.4	150723	229248	60601	150723	254673	Det	Det	Det	1	1	1		High	Peak Found	High	High	Peak Found	High	High	High	High	2	2	0.7785	0.672	0	0	1	1	1	1	1	1	790.34	790.34	0.92	0.92	0.00072	0.00072	13.6423	13.6423	4.3756e-05	2.87183e-05	3.19183e-05	3.34023e-05	1.44109	1.48536	1.89	203.57	203.57	0.000319156	8.91902e-05	13.5
FALSE		High	Unambiguous	PEPAKSAPAPK	[M].PEPAKSAPAPK.[K]	1xAcetyl [K5(100)]	1xAcetyl [K5(100); K11(0)]	1.98099	1	5	4	P10853	P10853 [2-12]	P10853 1xAcetyl [K6(100); K12(0)]	P10853 1xAcetyl [K6(100)]	Histone H2B type 1-F/J/L OS=Mus musculus OX=10090 GN=H2bc7 PE=1 SV=2	Q8CGP1; Q64478; Q8CBB6; Q6ZWY9; P10853	1	1134.62	11	100	46.51	3	73.4	72.9	153.7	2.6643e+06	2.97424e+06	5.6475e+06	2.99757e+06	2.97424e+06	6.27382e+06	Det	Det	Det	2	2	2		Peak Found	High	High	Peak Found	High	High	High	High	n/a	2		0.5504		0		1		1		1		567.81		-1.45		-0.00082		13.8699		4.3756e-05		7.97756e-07		1.98099			308.26	308.26	1.88661e-05	8.91902e-05	13.89
FALSE		High	Unambiguous	ALEENNNFSK	[K].ALEENNNFSK.[M]			1.25301	1	4	12	P54227	P54227 [86-95]			Stathmin OS=Mus musculus OX=10090 GN=Stmn1 PE=1 SV=2	D3Z5N2; D3Z1Z8; P54227; P55821	0	1165.55	10	100	37.49	3	57	126	116.9	3745527	9311599	7.77785e+06	4.21404e+06	9311599	8.64044e+06	Det	Det	Det	1	1	1		High	High	High	High	High	High	High	High	High	2	2	0.7034	0.583	0	0	1	1	1	1	1	1	583.278	583.278	0.43	1	0.00025	0.00058	13.5839	13.5586	4.3756e-05	2.87183e-05	0.000129631	0.000164355	1.23559	1.25301	2.35	212.16	212.16	0.00119963	8.91902e-05	13.58
FALSE		High	Unambiguous	RAEFTVETR	[K].RAEFTVETR.[S]			2.12423	1	4	6	Q8BTM8	Q8BTM8 [301-309]			Filamin-A OS=Mus musculus OX=10090 GN=Flna PE=1 SV=5	B7FAV1; F6XC15; Q8BTM8; B7FAU9	1	1108.57	9	100	46.68	3	46.3	123	130.7	2.82244e+06	8436796	8072722	3.1755e+06	8436796	8.96801e+06	Det	Det	Det	1	1	1		High	High	High	High	High	High	High	High	High	2	2	0.5651	0.5514	0	0	1	1	1	1	1	1	554.791	554.791	0.93	0.93	0.00052	0.00052	13.5416	13.5416	4.3756e-05	2.87183e-05	1.60547e-06	4.12388e-07	1.87866	2.12423	3.21	311.93	311.93	8.3294e-06	8.91902e-05	13.45
FALSE		High	Unambiguous	ITITNDQNR	[K].ITITNDQNR.[L]			1.22881	1	1	2	P20029	P20029 [525-533]			Endoplasmic reticulum chaperone BiP OS=Mus musculus OX=10090 GN=Hspa5 PE=1 SV=3	P20029	0	1074.55	9	100	25.66	3	76.8	127.5	95.7	2.33506e+06	4.36496e+06	2948164	2.62715e+06	4.36496e+06	3.27512e+06	Det	Det	Det	1	1	1		High	Peak Found	Peak Found	High	Peak Found	Peak Found	High	High	High	2	2	0.7148	0.3929	0	0	1	1	1	1	1	1	537.781	537.781	1.64	1.64	0.00088	0.00088	13.5386	13.5386	8.29153e-05	2.87183e-05	0.000364883	0.000193889	1.08308	1.22881	1.96	191.77	191.77	0.00137672	8.91902e-05	13.51
FALSE		High	Unambiguous	MSKPGAISTPVKHVDDHPPK	[R].MSKPGAISTPVKHVDDHPPK.[A]			1.45028	1	3	4	P39447	P39447 [346-365]			Tight junction protein ZO-1 OS=Mus musculus OX=10090 GN=Tjp1 PE=1 SV=2	P39447; B9EHJ3; A0A0U1RPW2	1	2141.12	20	100	26.54	3	79.1	91.1	129.8	1.62925e+06	2.11247e+06	2.71009e+06	1.83304e+06	2.11247e+06	3.01065e+06	Det	Det	Det	1	1	1		High	High	Peak Found	High	High	Peak Found	High	High	High	5	5	0.6846	0.5381	0	0	1	1	1	1	1	1	429.03	429.03	0.77	0.77	0.00033	0.00033	13.1939	13.1939	4.3756e-05	2.87183e-05	0.000169302	4.25045e-05	1.19635	1.45028	3.94	226.57	226.57	0.000389843	8.91902e-05	12.91
FALSE		High	Unambiguous	RAEVLGHKTPEPVPR	[K].RAEVLGHKTPEPVPR.[R]			3.20727	1	3	4	Q80UG5	Q80UG5 [135-149]			Septin-9 OS=Mus musculus OX=10090 GN=Septin9 PE=1 SV=1	Q80UG5-3; Q80UG5; A2A6U3	2	1685.94	15	100	83.23	3	103.6	181.4	15	1.42525e+06	2.80811e+06		1.60353e+06	2.80811e+06	232811	Det	Det	Imp	1	1			High	High	n/a	High	High	n/a	High	High	High	4	4	0.7148	0.6486	0	0	1	1	1	1	1	1	422.242	422.242	-0.11	-0.11	-5e-05	-5e-05	13.5194	13.5194	4.3756e-05	2.87183e-05	1.82842e-10	3.98973e-10	3.20727	3.13302	3.87	398.61	398.61	1.72142e-08	8.91902e-05	13.05
FALSE		High	Unambiguous	AMADEVTEK	[K].AMADEVTEK.[Q]			1.35768	1	3	6	P49817	P49817 [31-39]			Caveolin-1 OS=Mus musculus OX=10090 GN=Cav1 PE=1 SV=1	H3BKG0; D3Z148; P49817	0	993.456	9	100	31.36	3	63.8	119.7	116.5	11739538	24760700	21698748	1.3208e+07	24760700	2.41052e+07	Det	Det	Det	1	1	1		High	High	High	High	High	High	High	High	High	2	2	0.6	0.5805	0	0	1	1	1	1	1	1	497.232	497.232	0.66	0.66	0.00033	0.00033	13.6353	13.6353	4.3756e-05	2.87183e-05	0.000137834	8.02567e-05	1.22658	1.35768	2.36	221.59	221.59	0.000660929	8.91902e-05	13.38
FALSE		High	Unambiguous	AMADEVTEK	[K].AMADEVTEK.[Q]	1xOxidation [M2]	1xOxidation [M2]	1.49411	1	3	4	P49817	P49817 [31-39]			Caveolin-1 OS=Mus musculus OX=10090 GN=Cav1 PE=1 SV=1	H3BKG0; D3Z148; P49817	0	1009.45	9	100	8.57	3	90.2	104	105.8	1.39296e+06	1.80738e+06	1.65605e+06	1.5672e+06	1.80738e+06	1.83971e+06	Det	Det	Det	1	1	1		High	Peak Found	High	High	Peak Found	High	High	High	High	2	2	0.7957	0.4545	0	0	1	1	1	1	1	1	505.229	505.229	0.96	0.96	0.00049	0.00049	13.4298	13.4298	4.3756e-05	2.87183e-05	2.22221e-05	0.000216607	1.49411	1.21257	2.31	331.05	331.05	0.000303618	8.91902e-05	13.4
FALSE		High	Unambiguous	SAPLPNDSQAR	[R].SAPLPNDSQAR.[S]			1.16204	1	2	6	O70172	O70172 [119-129]			Phosphatidylinositol 5-phosphate 4-kinase type-2 alpha OS=Mus musculus OX=10090 GN=Pip4k2a PE=1 SV=1	F6RJE8; O70172	0	1155.58	11	100	38.08	3	56.1	124.2	119.6	246966	615200	533313	277859	615200	592459	Det	Det	Det	1	1	1		High	High	High	High	High	High	High	High	High	2	2	0.7128	0.7196	0	0	1	1	1	1	1	1	578.292	578.292	1.68	1.68	0.00097	0.00097	13.5965	13.5965	4.3756e-05	2.87183e-05	0.000266101	0.000305538	1.12974	1.16204	1.89	206.69	206.69	0.0020122	8.91902e-05	13.51
FALSE		High	Unambiguous	VYTGEMGR	[K].VYTGEMGR.[L]			1.14664	1	3	6	P37040	P37040 [258-265]			NADPH--cytochrome P450 reductase OS=Mus musculus OX=10090 GN=Por PE=1 SV=2	Q05DV1; E9Q997; P37040	0	912.424	8	100	30.86	3	75.7	134.7	89.5	1.21906e+06	2.43969e+06	1.45914e+06	1.37155e+06	2.43969e+06	1.62097e+06	Det	Det	Det	1	1	1		High	High	High	High	High	High	High	High	High	2	2	0.7384	0.4971	0	0	1	1	1	1	1	1	456.716	456.716	0.93	0.93	0.00042	0.00042	13.4489	13.4489	8.29153e-05	2.87183e-05	0.000330955	0.000339193	1.09752	1.14664	1.75	169.94	169.94	0.00219606	8.91902e-05	13.44
FALSE		High	Unambiguous	RAGELTEDEVER	[K].RAGELTEDEVER.[V]			3.12632	1	4	10	A0A1Y7VKY1	A0A1Y7VKY1 [55-66]			40S ribosomal protein S18 OS=Mus musculus OX=10090 GN=Rps18-ps5 PE=3 SV=1	S4R1N6; P62270; F6YVP7; A0A1Y7VKY1	1	1403.68	12	100	62.26	3	28.2	133.6	138.3	1.17221e+06	6.25455e+06	5.82984e+06	1.31884e+06	6.25455e+06	6.47638e+06	Det	Det	Det	2	2	2		High	High	High	High	High	High	High	High	High	2	2	0.7009	0.5829	0	0	1	1	1	1	1	1	702.344	702.344	3.49	3.49	0.00245	0.00245	13.6521	13.6521	4.3756e-05	2.87183e-05	9.18713e-10	4.17793e-10	2.97106	3.12632	3.74	414.78	414.78	2.73245e-08	8.91902e-05	13.3
FALSE		High	Unambiguous	DANGNSFATR	[K].DANGNSFATR.[L]			1.65797	1	1	6	P62702	P62702 [212-221]			Small ribosomal subunit protein eS4 OS=Mus musculus OX=10090 GN=Rps4x PE=1 SV=2	P62702	0	1052.48	10	100	54.27	3	152.9	102.7	44.4	2.24444e+06	1.69668e+06	660672	2.52519e+06	1.69668e+06	733942	Det	Det	Det	1	1	1		High	High	High	High	High	High	High	High	High	2	2	0.7417	0.6895	0	0	1	1	1	1	1	1	526.742	526.742	1.02	1.02	0.00054	0.00054	13.432	13.432	4.3756e-05	2.87183e-05	1.86996e-05	1.01948e-05	1.51937	1.65797	2.77	237.92	237.92	0.000119212	8.91902e-05	13.42
FALSE		High	Unambiguous	YSGGNYRDNYDN	[R].YSGGNYRDNYDN.[-]			2.05425	2	2	4	Q8BG13; O89086	Q8BG13 [143-154]; O89086 [142-153]			RNA binding motif (RNP1, RRM) protein 3 OS=Mus musculus OX=10090 GN=Rbm3 PE=1 SV=1 RNA-binding protein 3 OS=Mus musculus OX=10090 GN=Rbm3 PE=1 SV=1	Q8BG13; O89086	1	1437.57	12	100	66.28	3	37.2	93.5	169.3	624305	1.76358e+06	2.87565e+06	702398	1.76358e+06	3.19457e+06	Det	Det	Det	1	1	1	Shared	High	High	Peak Found	High	High	Peak Found	High	High	High	2	2	0.9324	0.8303	0	0	1	1	1	1	1	1	719.288	719.288	0.95	0.95	0.00068	0.00068	13.6412	13.6412	4.3756e-05	2.87183e-05	9.64803e-07	6.6744e-07	1.95318	2.05425	2.77	354.37	354.37	1.24189e-05	8.91902e-05	13.36
FALSE		High	Unambiguous	QSTSGLDAEEAR	[K].QSTSGLDAEEAR.[E]			2.63733	1	2	6	B1ARU4	B1ARU4 [2904-2915]			Microtubule-actin cross-linking factor 1, isoforms 1/2/3/4 OS=Mus musculus OX=10090 GN=Macf1 PE=1 SV=2	Q9QXZ0; B1ARU4	0	1263.58	12	100	57.25	3	44.7	96.3	159	288175	697862	1.03793e+06	324222	697862	1.15304e+06	Det	Det	Det	1	1	1		High	High	High	High	High	High	High	High	High	2	2	0.7422	0.7038	0	0	1	1	1	1	1	1	632.294	632.293	-0.77	-1.72	-0.00049	-0.00108	13.771	13.4832	4.3756e-05	2.87183e-05	2.73267e-08	1.20815e-08	2.47466	2.63733	3.14	314.81	314.81	4.45351e-07	8.91902e-05	13.44
FALSE		High	Unambiguous	LGQEQQALNR	[R].LGQEQQALNR.[A]			2.0494	1	5	8	A0A5F8MPT6	A0A5F8MPT6 [801-810]			Cingulin OS=Mus musculus OX=10090 GN=Cgn PE=1 SV=1	D3YUW7; E9QMC1; A0A5F8MPT6; P59242; P59242-2	0	1156.61	10	100	62.5	3	33.4	109.2	157.4	821021	3.01698e+06	3.91581e+06	923720	3.01698e+06	4.35009e+06	Det	Det	Det	1	1	1		High	High	High	High	High	High	High	High	High	2	2	0.6209	0.6854	0	0	1	1	1	1	1	1	578.808	578.808	0.73	0.73	0.00042	0.00042	13.2646	13.2646	4.3756e-05	2.87183e-05	1.74612e-06	6.90095e-07	1.86637	2.0494	3.02	287.66	287.66	1.27675e-05	8.91902e-05	13.17
FALSE		High	Unambiguous	DEALEDEDSK	[K].DEALEDEDSK.[K]			1.69238	1	1	6	Q99L45	Q99L45 [143-152]			Eukaryotic translation initiation factor 2 subunit 2 OS=Mus musculus OX=10090 GN=Eif2s2 PE=1 SV=1	Q99L45	0	1150.47	10	100	39.94	3	62.5	95.5	142	1.08041e+06	1.85714e+06	2486037	1.21556e+06	1.85714e+06	2.76175e+06	Det	Det	Det	1	1	1		High	High	High	High	High	High	High	High	High	2	2	0.6894	0.6891	0	0	1	1	1	1	1	1	575.742	575.742	1.63	1.63	0.00094	0.00094	13.3962	13.3962	4.3756e-05	2.87183e-05	5.7343e-06	8.17753e-06	1.69238	1.69003	2.67	253.45	253.45	9.79583e-05	8.91902e-05	13.41
FALSE		High	Unambiguous	AAVASVTPEK	[R].AAVASVTPEK.[Q]			1.76787	1	8	2	H3BJX8	H3BJX8 [987-996]			Rho guanine nucleotide exchange factor 2 OS=Mus musculus OX=10090 GN=Arhgef2 PE=1 SV=2	H3BJU7; H3BKH9; Q60875; Q60875-5; H3BJX8; H3BJ40; H3BJ45; Q60875-4	0	972.536	10	100	32.24	3	80.8	137.2	82	264390	505256	271729	297462	505256	301865	Det	Det	Det	1	1	1		High	Peak Found	Peak Found	High	Peak Found	Peak Found	High	High	High	2	2	0.584	0.5857	0	0	1	1	1	1	1	1	486.773	486.773	1.9	1.9	0.00093	0.00093	13.394	13.394	4.3756e-05	2.87183e-05	3.42316e-06	6.89476e-06	1.76787	1.71484	2.51	258.54	258.54	6.3671e-05	8.91902e-05	13.31
FALSE		High	Unambiguous	IQQNTFTR	[K].IQQNTFTR.[W]			1.15278	3	8	8	Q80X90; Q8BTM8; Q8VHX6	Q80X90 [17-24]; Q8BTM8 [44-51]; Q8VHX6 [38-45]			Filamin-B OS=Mus musculus OX=10090 GN=Flnb PE=1 SV=3 Filamin-A OS=Mus musculus OX=10090 GN=Flna PE=1 SV=5 Filamin-C OS=Mus musculus OX=10090 GN=Flnc PE=1 SV=3	Q80X90; B7FAV1; F6XC15; Q8BTM8-2; Q8BTM8; Q8VHX6-2; Q8VHX6; B7FAU9	0	1007.53	8	100	50.54	3	56	155.2	88.8	4305572	13427456	6917737	4.84414e+06	13427456	7.68493e+06	Det	Det	Det	1	1	1	Shared	High	High	High	High	High	High	High	High	High	2	2	0.6163	0.5436	0	0	1	1	1	1	1	1	504.268	504.268	1.24	1.24	0.00062	0.00062	13.3835	13.3835	8.29153e-05	2.87183e-05	0.000301204	0.000325355	1.11144	1.15278	2.41	211.67	211.67	0.00212083	8.91902e-05	13.16
FALSE		High	Unambiguous	DDLQGTQSETEAK	[K].DDLQGTQSETEAK.[Q]			2.3599	1	10	6	Q3URD3	Q3URD3 [501-513]			Sarcolemmal membrane-associated protein OS=Mus musculus OX=10090 GN=Slmap PE=1 SV=2	Q3URD3-4; Q3URD3-5; H7BX64; F6YCM8; F8WIH0; D3Z7V3; F6UV57; Q3URD3-3; Q3URD3-2; Q3URD3	0	1421.64	13	100	58.48	3	46.8	90.6	162.6	431482	939148	1.51818e+06	485454	939148	1.68656e+06	Det	Det	Det	1	1	1		High	High	High	High	High	High	High	High	High	2	2	0.6848	0.7171	0	0	1	1	1	1	1	1	711.324	711.324	1.02	1.02	0.00072	0.00072	13.695	13.695	4.3756e-05	2.87183e-05	7.99166e-08	8.14917e-08	2.31764	2.3599	3.57	316.97	316.97	2.1698e-06	8.91902e-05	13.48
FALSE		High	Unambiguous	ETQEENDEFR	[R].ETQEENDEFR.[R]			1.42541	1	5	6	A0A5F8MPT6	A0A5F8MPT6 [716-725]			Cingulin OS=Mus musculus OX=10090 GN=Cgn PE=1 SV=1	D3YUW7; E9QMC1; A0A5F8MPT6; P59242; P59242-2	0	1296.53	10	100	61.26	3	49.4	82.6	168.1	419160	788689	1.44559e+06	471591	788689	1.60591e+06	Det	Det	Det	1	1	1		High	High	High	High	High	High	High	High	High	2	2	0.7609	0.6791	0	0	1	1	1	1	1	1	648.771	648.772	-0.04	2.36	-2e-05	0.00153	13.481	13.7806	4.3756e-05	2.87183e-05	9.39603e-05	5.04216e-05	1.28284	1.42541	2.15	183.87	183.87	0.000449241	8.91902e-05	13.41
FALSE		High	Unambiguous	QGSPTPALPEKR	[R].QGSPTPALPEKR.[R]			1.89907	1	8	4	A0A087WQS0	A0A087WQS0 [1512-1523]			Tensin 1 OS=Mus musculus OX=10090 GN=Tns1 PE=1 SV=1	Q9DBT6; A0A087WQ94; E9Q0S6; A0A087WQM0; A0A6I8MWZ2; A0A087WRU0; A0A1D5RM59; A0A087WQS0	1	1280.7	12	100	2.95	3	97.1	103	100		210865	184284	198800	210865	204722	Imp	Det	Det		1	1		High	Peak Found	High	High	Peak Found	High	High	High	High	2	2	0.7545	0.7014	0	0	1	1	1	1	1	1	640.853	640.853	2.02	2.02	0.00129	0.00129	13.3565	13.3565	4.3756e-05	2.87183e-05	1.39641e-06	2.64022e-06	1.89907	1.85437	2.88	281.56	281.56	3.01122e-05	8.91902e-05	13.32
FALSE		High	Unambiguous	AELSSLQTSRQEGEQK	[K].AELSSLQTSRQEGEQK.[R]			3.44145	2	5	10	Q6URW6; Q6URW6-3	Q6URW6 [1259-1274]; Q6URW6-3 [1292-1307]			Myosin-14 OS=Mus musculus OX=10090 GN=Myh14 PE=1 SV=1 Isoform 3 of Myosin-14 OS=Mus musculus OX=10090 GN=Myh14	Q6URW6-2; A0A140LI60; Q6URW6; K3W4R2; Q6URW6-3	1	1790.89	16	100	66.13	3	23.8	141.7	134.5	671348	4.50714e+06	3.8501e+06	755325	4.50714e+06	4.27709e+06	Det	Det	Det	2	2	2	Shared	High	High	High	High	High	High	High	High	High	2	2	0.8282	0.6837	0	0	1	1	1	1	1	1	895.948	895.948	0.14	0.14	0.00013	0.00013	13.7474	13.7474	4.3756e-05	2.87183e-05	3.68946e-11	7.46757e-11	3.44145	3.37657	3.32	485.3	485.3	4.52252e-09	8.91902e-05	13.37
FALSE		High	Unambiguous	VLKQVHPDTGISSK	[K].VLKQVHPDTGISSK.[A]			3.60518	3	14	38	Q64525; P70696; P10853	Q64525 [45-58]; P70696 [46-59]; P10853 [45-58]			Histone H2B type 2-B OS=Mus musculus OX=10090 GN=Hist2h2bb PE=1 SV=3 Histone H2B type 1-A OS=Mus musculus OX=10090 GN=H2bc1 PE=1 SV=3 Histone H2B type 1-F/J/L OS=Mus musculus OX=10090 GN=H2bc7 PE=1 SV=2	Q64475; Q8CGP2; Q64525; Q64524; Q8CGP1; P10854; Q64478; P70696; Q9D2U9; Q8CGP2-2; Q8CBB6; Q6ZWY9; Q8CGP0; P10853	1	1508.84	14	100	15.69	3	98.5	116.4	85.1	6.14386e+08	8.17078e+08	5.37978e+08	6.91238e+08	8.17078e+08	5.97642e+08	Det	Det	Det	6	8	7	Shared	High	High	High	High	High	High	High	High	High	2	2	1	0.6602	0	0	1	1	1	1	1	1	754.924	754.924	-0.94	-0.95	-0.00071	-0.00072	11.2147	11.494	4.3756e-05	2.87183e-05	2.64774e-11	1.54909e-11	3.49	3.60518	4.65	517.44	517.44	1.77628e-09	8.91902e-05	11.49
FALSE		High	Unambiguous	RLNRPLTLSEK	[K].RLNRPLTLSEK.[I]			1.18196	1	2	4	Q99KI0	Q99KI0 [58-68]			Aconitate hydratase, mitochondrial OS=Mus musculus OX=10090 GN=Aco2 PE=1 SV=1	Q99KI0; A0A2R8VJW0	1	1326.79	11	100	36.15	3	61.3	105.8	132.9	4972384	9648228	10916408	5.59437e+06	9648228	1.21271e+07	Det	Det	Det	1	1	1		High	High	Peak Found	High	High	Peak Found	High	High	High	3	3	0.6457	0.5519	0	0	1	1	1	1	1	1	442.934	442.934	0.65	0.65	0.00029	0.00029	12.5197	12.5197	4.3756e-05	2.87183e-05	0.000189565	0.000266827	1.17971	1.18196	3.08	247.27	247.27	0.00179691	8.91902e-05	12.57
FALSE		High	Unambiguous	YWCNDGKTPR	[R].YWCNDGKTPR.[SA]			1.50319	1	2	4	P08905	P08905 [81-90]			Lysozyme C-2 OS=Mus musculus OX=10090 GN=Lyz2 PE=1 SV=2	P17897; P08905	1	1239.56	10	100	80.25	3	47	192.3	60.6	169320	778869	220983	190500	778869	245491	Det	Det	Det	1	1	1		High	High	Peak Found	High	High	Peak Found	High	High	High	2	2	0.7886	0.6453	0	0	1	1	1	1	1	1	620.284	620.284	2.12	2.12	0.00131	0.00131	13.5684	13.5684	4.3756e-05	2.87183e-05	2.08857e-05	7.29758e-05	1.50319	1.37155	2.03	263.48	263.48	0.000288294	8.91902e-05	12.58
FALSE		High	Unambiguous	ADDASAATIEK	[K].ADDASAATIEK.[K]			2.1517	1	1	2	Q923D5	Q923D5 [546-556]			WW domain-binding protein 11 OS=Mus musculus OX=10090 GN=Wbp11 PE=1 SV=2	Q923D5	0	1091.52	11	100	48.97	3	45.8	113	141.1	347952	965542	1.0851e+06	391476	965542	1.20544e+06	Det	Det	Det	1	1	1		High	Peak Found	Peak Found	High	Peak Found	Peak Found	High	High	High	2	2	0.7522	0.6348	0	0	1	1	1	1	1	1	546.266	546.266	2.37	2.37	0.00129	0.00129	13.0983	13.0983	4.3756e-05	2.87183e-05	3.73959e-07	3.41369e-07	2.09185	2.1517	2.82	280.72	280.72	7.12065e-06	8.91902e-05	13.13
FALSE		High	Unambiguous	TSPSSSPASLSR	[K].TSPSSSPASLSR.[C]			1.80609	1	1	6	P49586	P49586 [342-353]			Choline-phosphate cytidylyltransferase A OS=Mus musculus OX=10090 GN=Pcyt1a PE=1 SV=1	P49586	0	1176.59	12	100	51.22	3	41.7	137.9	120.4	373376	1.3883e+06	1.09152e+06	420081	1.3883e+06	1.21257e+06	Det	Det	Det	1	1	1		High	High	High	High	High	High	High	High	High	2	2	0.6809	0.5584	0	0	1	1	1	1	1	1	588.798	588.798	2.13	2.13	0.00125	0.00125	13.6434	13.6434	4.3756e-05	2.87183e-05	6.56261e-06	3.68048e-06	1.67263	1.80609	2.31	224.21	224.21	5.1193e-05	8.91902e-05	13.3
FALSE		High	Unambiguous	KVSADPEFAR	[K].KVSADPEFAR.[K]			2.41281	1	2	4	P08074	P08074 [189-198]			Carbonyl reductase [NADPH] 2 OS=Mus musculus OX=10090 GN=Cbr2 PE=1 SV=1	P08074; F6YNX9	1	1119.58	10	100	40.92	3	55.8	136.5	107.8	9716496	26762480	19018582	1.09319e+07	26762480	2.11278e+07	Det	Det	Det	1	1	1		High	High	Peak Found	High	High	Peak Found	High	High	High	2	2	0.7262	0.6076	0	0	1	1	1	1	1	1	560.294	560.294	1.51	1.51	0.00084	0.00084	13.0563	13.0563	4.3756e-05	2.87183e-05	2.36405e-07	5.66243e-08	2.15895	2.41281	3.16	308.45	308.45	1.60421e-06	8.91902e-05	12.96
FALSE		High	Unambiguous	DDEVAQLRK	[K].DDEVAQLRK.[S]			1.2392	1	2	4	A0A6I8MX27	A0A6I8MX27 [311-319]			L-lactate dehydrogenase OS=Mus musculus OX=10090 GN=Ldhb PE=1 SV=1	A0A6I8MX27; P16125	1	1073.56	9	100	59.17	3	40.5	100.6	158.9	626009	1.74972e+06	2.48615e+06	704315	1.74972e+06	2.76187e+06	Det	Det	Det	1	1	1		High	Peak Found	High	High	Peak Found	High	High	High	High	2	2	0.4943	0.5346	0	0	1	1	1	1	1	1	537.284	537.284	1.21	1.21	0.00065	0.00065	13.3456	13.3456	4.3756e-05	2.87183e-05	0.000173571	0.000180617	1.19268	1.2392	2.6	256.46	256.46	0.0012977	8.91902e-05	13.23
FALSE		High	Unambiguous	TGGAVDRLTDTSK	[K].TGGAVDRLTDTSK.[Y]			4.03932	1	1	10	Q9CRB6	Q9CRB6 [118-130]			Tubulin polymerization-promoting protein family member 3 OS=Mus musculus OX=10090 GN=Tppp3 PE=1 SV=1	Q9CRB6	1	1320.68	13	100	38.98	3	58	135.1	106.9	1.85211e+07	4.84998e+07	34550446	2.08378e+07	4.84998e+07	3.83822e+07	Det	Det	Det	2	2	2		High	High	High	High	High	High	High	High	High	2	2	0.6477	0.6427	0	0	1	1	1	1	1	1	660.842	660.842	0.42	0.42	0.00028	0.00028	13.1759	13.1759	4.3756e-05	2.87183e-05	6.2e-13	1.39078e-12	4.03932	3.95551	4.87	552.17	552.17	1.49049e-10	8.91902e-05	12.93
FALSE		High	Unambiguous	MQHLEQTLNK	[K].MQHLEQTLNK.[E]			2.58935	3	3	10	P22599; Q00898; Q00897	P22599 [278-287]; Q00898 [278-287]; Q00897 [278-287]			Alpha-1-antitrypsin 1-2 OS=Mus musculus OX=10090 GN=Serpina1b PE=1 SV=2 Alpha-1-antitrypsin 1-5 OS=Mus musculus OX=10090 GN=Serpina1e PE=1 SV=1 Alpha-1-antitrypsin 1-4 OS=Mus musculus OX=10090 GN=Serpina1d PE=1 SV=1	P22599; Q00898; Q00897	0	1241.63	10	100	49.65	3	157	76.6	66.4	255489092	140221998	109380384	2.87448e+08	140221998	1.21511e+08	Det	Det	Det	2	2	2	Shared	High	High	High	High	High	High	High	High	High	2	2	0.75	0.6204	0	0	1	1	1	1	1	1	621.319	621.319	0.48	0.48	0.00029	0.00029	12.6285	12.6285	4.3756e-05	2.87183e-05	2.80785e-08	1.68068e-08	2.47069	2.58935	3.53	393.71	393.71	5.85652e-07	8.91902e-05	12.47
FALSE		High	Unambiguous	MQHLEQTLNK	[K].MQHLEQTLNK.[E]	1xOxidation [M1]	1xOxidation [M1]	3.03005	3	3	30	P22599; Q00898; Q00897	P22599 [278-287]; Q00898 [278-287]; Q00897 [278-287]			Alpha-1-antitrypsin 1-2 OS=Mus musculus OX=10090 GN=Serpina1b PE=1 SV=2 Alpha-1-antitrypsin 1-5 OS=Mus musculus OX=10090 GN=Serpina1e PE=1 SV=1 Alpha-1-antitrypsin 1-4 OS=Mus musculus OX=10090 GN=Serpina1d PE=1 SV=1	P22599; Q00898; Q00897	0	1257.63	10	100	42.76	3	120	129.1	50.9	1.96195e+07	23761137	8.43363e+06	2.20736e+07	23761137	9.36894e+06	Det	Det	Det	4	5	3	Shared	High	High	High	High	High	High	High	High	High	2	2	0.7498	0.6618	0	0	1	1	1	1	1	1	629.316	629.316	-0.43	-0.43	-0.00027	-0.00027	12.129	12.129	4.3756e-05	2.87183e-05	6.13866e-10	2.09031e-08	3.03005	2.55765	3.43	508.34	508.34	4.73363e-08	8.91902e-05	11.2
FALSE		High	Unambiguous	YSSNGNLETPSK	[R].YSSNGNLETPSK.[R]			2.42038	1	2	6	Q61146	Q61146 [367-378]			Occludin OS=Mus musculus OX=10090 GN=Ocln PE=1 SV=1	Q61146; E0CZ73	0	1296.61	12	100	60.69	3	30.9	124.7	144.5	150617	684839	714252	169457	684839	793464	Det	Det	Det	1	1	1		High	High	High	High	High	High	High	High	High	2	2	0.77	0.6434	0	0	1	1	1	1	1	1	648.807	648.807	-0.23	-0.23	-0.00015	-0.00015	13.5792	13.5792	4.3756e-05	2.87183e-05	4.1377e-08	5.37514e-08	2.41396	2.42038	2.44	289.66	289.66	1.53637e-06	8.91902e-05	13.18
FALSE		High	Unambiguous	VLEALHSIKTKGK	[K].VLEALHSIKTKGK.[R]			1.90284	1	1	6	P00920	P00920 [159-171]			Carbonic anhydrase 2 OS=Mus musculus OX=10090 GN=Ca2 PE=1 SV=4	P00920	2	1423.86	13	100	79.32	3	18.6	104.4	177	2.725e+06	1.72185e+07	2.62909e+07	3.06586e+06	1.72185e+07	2.92067e+07	Det	Det	Det	1	2	2		High	High	High	High	High	High	High	High	High	3	3	0.7156	0.6393	0	0	1	1	1	1	1	1	475.293	475.293	1.53	1.53	0.00073	0.00073	12.914	12.914	4.3756e-05	2.87183e-05	1.36093e-06	5.38e-06	1.90284	1.7509	2.8	268.81	268.81	2.94711e-05	8.91902e-05	12.33
FALSE		High	Unambiguous	VVHVNGFGK	[K].VVHVNGFGK.[I]			1.2384	1	1	4	O08749	O08749 [147-155]			Dihydrolipoyl dehydrogenase, mitochondrial OS=Mus musculus OX=10090 GN=Dld PE=1 SV=2	O08749	0	956.531	9	100	30.87	3	64.4	117.1	118.5	333387	682379	621732	375090	682379	690684	Det	Det	Det	1	1	1		High	Peak Found	High	High	Peak Found	High	High	High	High	2	2	0.5229	0.4861	0	0	1	1	1	1	1	1	478.77	478.77	2.04	2.04	0.00098	0.00098	13.1843	13.1843	0.000117957	2.87183e-05	0.0006704	0.000181606	0.992851	1.2384	2.51	164.27	164.27	0.00130362	8.91902e-05	12.99
FALSE		High	Unambiguous	SLESTNVTDK	[K].SLESTNVTDK.[D]			1.59592	1	1	4	P50462	P50462 [153-162]			Cysteine and glycine-rich protein 3 OS=Mus musculus OX=10090 GN=Csrp3 PE=1 SV=1	P50462	0	1093.54	10	100	47.91	3	70	74.7	155.2	1.23309e+06	1.48096e+06	2.76919e+06	1.38733e+06	1.48096e+06	3.0763e+06	Det	Det	Det	1	1	1		High	Peak Found	High	High	Peak Found	High	High	High	High	2	2	0.4957	0.5985	0	0	1	1	1	1	1	1	547.273	547.273	0.53	0.53	0.00029	0.00029	12.8184	12.8184	4.3756e-05	2.87183e-05	1.10846e-05	1.93494e-05	1.59592	1.56479	2.59	257.58	257.58	0.000169858	8.91902e-05	13.06
FALSE		High	Unambiguous	EDTQETSFNDK	[R].EDTQETSFNDK.[Q]			1.66901	1	1	4	O08692	O08692 [122-132]			Neutrophilic granule protein OS=Mus musculus OX=10090 GN=Ngp PE=1 SV=1	O08692	0	1313.55	11	100	52.18	3	133.5	126.6	39.9	928776	990623	280967	1.04495e+06	990623	312127	Det	Det	Det	1	1	1		High	High	Peak Found	High	High	Peak Found	High	High	High	2	2	0.825	0.6972	0	0	1	1	1	1	1	1	657.279	657.279	1.5	1.5	0.00098	0.00098	12.8014	12.8014	4.3756e-05	2.87183e-05	2.42957e-05	9.44969e-06	1.48105	1.66901	2.84	223.69	223.69	0.000111933	8.91902e-05	12.97
FALSE		High	Unambiguous	QEAEPGEPDPEQK	[K].QEAEPGEPDPEQK.[K]			2.5423	1	8	6	P97434	P97434 [513-525]			Myosin phosphatase Rho-interacting protein OS=Mus musculus OX=10090 GN=Mprip PE=1 SV=2	P97434; F6S5I0; Q5SWZ5; P97434-5; P97434-2; P97434-4; P97434-3; F6RND9	0	1453.64	13	100	33.05	3	70.1	94.3	135.5	1.72421e+06	2609476	3.37402e+06	1.93989e+06	2609476	3.74821e+06	Det	Det	Det	1	1	1		High	High	High	High	High	High	High	High	High	2	2	0.8093	0.7454	0	0	1	1	1	1	1	1	727.326	727.326	0.35	0.35	0.00025	0.00025	13.0893	13.0893	4.3756e-05	2.87183e-05	1.00147e-07	2.3232e-08	2.28463	2.5423	2.71	316.27	316.27	7.66074e-07	8.91902e-05	12.89
FALSE		High	Unambiguous	EGDGSATTDAAPATSPK	[K].EGDGSATTDAAPATSPK.[A]			2.18376	1	1	4	P06837	P06837 [82-98]			Neuromodulin OS=Mus musculus OX=10090 GN=Gap43 PE=1 SV=1	P06837	0	1575.71	17	100	65.56	3	38.2	93	168.8	124857	341489	558147	140475	341489	620047	Det	Det	Det	1	1	1		High	Peak Found	High	High	Peak Found	High	High	High	High	2	2	0.7138	0.6969	0	0	1	1	1	1	1	1	788.362	788.362	2.79	2.79	0.0022	0.0022	13.2754	13.2754	4.3756e-05	2.87183e-05	3.58793e-07	2.73795e-07	2.09791	2.18376	2.54	285.87	285.87	5.9299e-06	8.91902e-05	13.05
FALSE		High	Unambiguous	DEGAQLAENK	[K].DEGAQLAENK.[R]			1.54727	1	4	2	Q9D6K7	Q9D6K7 [64-73]			Tetratricopeptide repeat protein 33 OS=Mus musculus OX=10090 GN=Ttc33 PE=1 SV=1	D3Z1T8; D3Z767; Q9D6K7-2; Q9D6K7	0	1074.51	10	100	16.3	3	89.9	118.8	91.3	183217	272427	188444	206135	272427	209343	Det	Det	Det	1	1	1		High	Peak Found	Peak Found	High	Peak Found	Peak Found	High	High	High	2	2	0.7272	0.565	0	0	1	1	1	1	1	1	537.757	537.757	1.32	1.32	0.00071	0.00071	12.7795	12.7795	4.3756e-05	2.87183e-05	1.54553e-05	2.93537e-05	1.54727	1.50416	2	257.52	257.52	0.000224197	8.91902e-05	12.81
FALSE		High	Unambiguous	DDVGKNVHELER	[K].DDVGKNVHELER.[A]			2.23125	2	4	2	Q6URW6; Q6URW6-3	Q6URW6 [1542-1553]; Q6URW6-3 [1575-1586]			Myosin-14 OS=Mus musculus OX=10090 GN=Myh14 PE=1 SV=1 Isoform 3 of Myosin-14 OS=Mus musculus OX=10090 GN=Myh14	Q6URW6-2; Q6URW6; K3W4R2; Q6URW6-3	1	1410.7	12	100	109.55	3	79.4	218.4	2.2	402257	1.24487e+06		452574	1.24487e+06	12625.9	Det	Det	Imp	1	1		Shared	High	Peak Found	n/a	High	Peak Found	n/a	High	High	High	3	3	0.7299	0.5924	0	0	1	1	1	1	1	1	470.904	470.904	1.03	1.03	0.00048	0.00048	12.7752	12.7752	4.3756e-05	2.87183e-05	1.44237e-07	1.06239e-06	2.23125	1.98669	2.38	280.56	280.56	4.52195e-06	8.91902e-05	12.93
FALSE		High	Unambiguous	SSQSLLNSSNQK	[K].SSQSLLNSSNQK.[N]			2.15224	1	1	6	A0A140T8P5	A0A140T8P5 [45-56]			Immunoglobulin kappa chain variable 8-24 (Fragment) OS=Mus musculus OX=10090 GN=Igkv8-24 PE=1 SV=2	A0A140T8P5	0	1292.64	12	100	57.33	3	166	71	62.9	566632	272779	217491	637511	272779	241611	Det	Det	Det	1	1	1		High	High	High	High	High	High	High	High	High	2	2	0.6164	0.5891	0	0	1	1	1	1	1	1	646.827	646.827	1.7	1.7	0.0011	0.0011	13.2568	13.2568	4.3756e-05	2.87183e-05	6.41793e-07	3.40101e-07	2.01282	2.15224	2.58	245.54	245.54	7.09874e-06	8.91902e-05	12.9
FALSE		High	Unambiguous	GSGAAQDEAGLAR	[K].GSGAAQDEAGLAR.[S]			1.71823	1	2	6	P33215	P33215 [364-376]			Protein NEDD1 OS=Mus musculus OX=10090 GN=Nedd1 PE=1 SV=2	P33215-2; P33215	0	1202.58	13	100	38.3	3	68.7	88.5	142.7	154166	223415	324161	173450	223415	360112	Det	Det	Det	1	1	1		High	High	High	High	High	High	High	High	High	2	2	0.6622	0.6912	0	0	1	1	1	1	1	1	601.789	601.789	-3.76	-3.76	-0.00226	-0.00226	13.3982	13.3982	4.3756e-05	2.87183e-05	7.94109e-06	6.73594e-06	1.64473	1.71823	2.72	251.44	251.44	8.45229e-05	8.91902e-05	12.91
FALSE		High	Unambiguous	SNDSGIQQCSEDGR	[K].SNDSGIQQCSEDGR.[E]			1.87392	1	4	2	A0A338P6P6	A0A338P6P6 [587-600]			Arf-GAP with coiled-coil, ANK repeat and PH domain-containing protein OS=Mus musculus OX=10090 GN=Acap2 PE=1 SV=1	A0A338P6P6; Q6ZQK5-2; Q6ZQK5; D4AFX6	0	1495.61	14	100	34.82	3	129.4	109	61.6	225609	213834		253829	213834	120718	Det	Det	Imp	1	1			High	Peak Found	n/a	High	Peak Found	n/a	High	High	High	2	2	0.7739	0.7407	0	0	1	1	1	1	1	1	748.307	748.307	-0.06	-0.06	-5e-05	-5e-05	12.7507	12.7507	4.3756e-05	2.87183e-05	1.65829e-06	3.48257e-06	1.87392	1.81412	2.16	257.03	257.03	3.47602e-05	8.91902e-05	12.82
FALSE		High	Unambiguous	SILISAHGNSSR	[K].SILISAHGNSSR.[A]			2.18283	1	1	4	P15327	P15327 [182-193]			Bisphosphoglycerate mutase OS=Mus musculus OX=10090 GN=Bpgm PE=1 SV=2	P15327	0	1241.66	12	100	22.3	3	108.7	74.7	116.6	1613094	1.24587e+06	1.75174e+06	1.81487e+06	1.24587e+06	1.94601e+06	Det	Det	Det	1	1	1		High	High	Peak Found	High	High	Peak Found	High	High	High	2	2	0.679	0.6213	0	0	1	1	1	1	1	1	621.335	621.335	2.12	2.12	0.00132	0.00132	13.2753	13.2753	4.3756e-05	2.87183e-05	1.18979e-06	2.75556e-07	1.92251	2.18283	2.72	277.84	277.84	5.96146e-06	8.91902e-05	12.8
FALSE		High	Unambiguous	NTDQASMPDNTAAQK	[R].NTDQASMPDNTAAQK.[V]			3.11027	3	6	8	A0A2R8VHF9; Q8VDD5; E9QPE7	A0A2R8VHF9 [366-380]; Q8VDD5 [359-373]; E9QPE7 [366-380]			Myosin, heavy polypeptide 11, smooth muscle OS=Mus musculus OX=10090 GN=Myh11 PE=1 SV=1 Myosin-9 OS=Mus musculus OX=10090 GN=Myh9 PE=1 SV=4 Myosin, heavy polypeptide 11, smooth muscle OS=Mus musculus OX=10090 GN=Myh11 PE=1 SV=2	A0A2R8VHF9; A0A338P6K2; O08638-2; O08638; Q8VDD5; E9QPE7	0	1591.7	15	100	48.39	3	59.2	87.3	153.5	3.50965e+06	5.81696e+06	9.20846e+06	3.94867e+06	5.81696e+06	1.02297e+07	Det	Det	Det	1	2	2	Shared	High	High	High	High	High	High	High	High	High	2	2	0.8228	0.7789	0	0	1	1	1	1	1	1	796.354	796.354	-0.37	-0.66	-0.00029	-0.00052	13.0766	12.6337	4.3756e-05	2.87183e-05	1.08573e-09	4.66561e-10	2.94662	3.11027	4.75	408.75	408.75	2.9946e-08	8.91902e-05	12.95
FALSE		High	Unambiguous	NTDQASMPDNTAAQK	[R].NTDQASMPDNTAAQK.[V]	1xOxidation [M7]	1xOxidation [M7]	2.55292	3	6	10	A0A2R8VHF9; Q8VDD5; E9QPE7	A0A2R8VHF9 [366-380]; Q8VDD5 [359-373]; E9QPE7 [366-380]			Myosin, heavy polypeptide 11, smooth muscle OS=Mus musculus OX=10090 GN=Myh11 PE=1 SV=1 Myosin-9 OS=Mus musculus OX=10090 GN=Myh9 PE=1 SV=4 Myosin, heavy polypeptide 11, smooth muscle OS=Mus musculus OX=10090 GN=Myh11 PE=1 SV=2	A0A2R8VHF9; A0A338P6K2; O08638-2; O08638; Q8VDD5; E9QPE7	0	1607.7	15	100	48.63	3	93.5	55	151.6	495012	327454	812831	556932	327454	902976	Det	Det	Det	2	1	2	Shared	High	High	High	High	High	High	High	High	High	2	2	0.8425	0.7687	0	0	1	1	1	1	1	1	804.352	804.352	0.49	0.49	0.0004	0.0004	13.1664	13.1664	4.3756e-05	2.87183e-05	1.60061e-08	3.02723e-08	2.55292	2.50382	3.2	352.77	352.77	7.21017e-07	8.91902e-05	13
FALSE		High	Unambiguous	ILDQSEAEK	[K].ILDQSEAEK.[A]			1.46607	1	2	4	E9Q3X0	E9Q3X0 [702-710]			Major vault protein OS=Mus musculus OX=10090 GN=Mvp PE=1 SV=1	Q9EQK5; E9Q3X0	0	1032.52	9	100	20.77	3	93.6	83.2	123.2	1568645	1.56807e+06	2.09088e+06	1.76486e+06	1.56807e+06	2.32276e+06	Det	Det	Det	1	1	1		High	Peak Found	High	High	Peak Found	High	High	High	High	2	2	1	0.5696	0	0	1	1	1	1	1	1	516.765	516.765	1.1	1.1	0.00057	0.00057	12.7344	12.7344	4.3756e-05	2.87183e-05	0.000171548	3.81356e-05	1.19441	1.46607	2.3	202.08	202.08	0.000356273	8.91902e-05	12.91
FALSE		High	Unambiguous	VHIGADGVK	[K].VHIGADGVK.[M]			1.66171	1	1	2	E9Q616	E9Q616 [5118-5126]			AHNAK nucleoprotein (desmoyokin) OS=Mus musculus OX=10090 GN=Ahnak PE=1 SV=1	E9Q616	0	895.5	9	100	104.89	3	88	1.6	210.4	2.28661e+06		5.53636e+06	2.57264e+06	47522.1	6.15036e+06	Det	Imp	Det	1		1		High	n/a	Peak Found	High	n/a	Peak Found	High	High	High	2	2	0.5948	0.5512	0	0	1	1	1	1	1	1	448.253	448.253	0	0	0	0	12.7285	12.7285	4.3756e-05	2.87183e-05	7.07137e-06	1.05761e-05	1.66171	1.65264	2.54	279.56	279.56	0.000116695	8.91902e-05	12.83
FALSE		High	Unambiguous	VEVNNLNNLNNHDRK	[K].VEVNNLNNLNNHDRK.[H]			2.1094	1	1	10	P70445	P70445 [93-107]			Eukaryotic translation initiation factor 4E-binding protein 2 OS=Mus musculus OX=10090 GN=Eif4ebp2 PE=1 SV=1	P70445	1	1792.9	15	100	39.23	3	61.3	139.7	99	1.0467e+06	2684630	1.71152e+06	1.17763e+06	2684630	1.90133e+06	Det	Det	Det	1	1	1		High	High	High	High	High	High	High	High	High	3	3	1	0.562	0	0	1	1	1	1	1	1	598.307	598.307	0.53	0.53	0.00032	0.00032	13.6182	13.6182	4.3756e-05	2.87183e-05	2.13473e-06	4.56689e-07	1.83697	2.1094	2.74	230.58	230.58	9.06515e-06	8.91902e-05	12.97
FALSE		High	Unambiguous	GSDMESTQDQPVK	[K].GSDMESTQDQPVK.[M]			2.7321	1	1	6	O70310	O70310 [68-80]			Glycylpeptide N-tetradecanoyltransferase 1 OS=Mus musculus OX=10090 GN=Nmt1 PE=1 SV=1	O70310	0	1421.62	13	100	40.7	3	55.7	108.7	135.7	630507	1.38548e+06	1.55654e+06	709375	1.38548e+06	1.72916e+06	Det	Det	Det	1	1	1		High	High	High	High	High	High	High	High	High	2	2	0.7944	0.7636	0	0	1	1	1	1	1	1	711.314	711.314	-0.02	-0.02	-1e-05	-1e-05	13.1821	13.1821	4.3756e-05	2.87183e-05	1.53838e-08	6.29393e-09	2.55873	2.7321	3.3	326.51	326.51	2.59286e-07	8.91902e-05	12.97
FALSE		High	Unambiguous	EELLRPQEK	[R].EELLRPQEK.[S]			1.46783	1	1	8	P70441	P70441 [108-116]			Na(+)/H(+) exchange regulatory cofactor NHE-RF1 OS=Mus musculus OX=10090 GN=Nherf1 PE=1 SV=3	P70441	0	1141.62	9	100	18.21	3	113.6	107.1	79.3	2.50496e+06	2.65675e+06	1.77116e+06	2.8183e+06	2.65675e+06	1.96759e+06	Det	Det	Det	2	2	2		High	High	High	High	High	High	High	High	High	2	2	0.6297	0.5367	0	0	1	1	1	1	1	1	571.315	571.314	0.64	0	0.00036	0	13.2817	12.6994	4.3756e-05	2.87183e-05	0.000105619	3.76768e-05	1.26567	1.46783	3.13	271.03	271.03	0.000352715	8.91902e-05	12.86
FALSE		High	Unambiguous	KALDETLENQK	[K].KALDETLENQK.[H]			3.57352	1	1	8	E9Q6R7	E9Q6R7 [951-961]			Utrophin OS=Mus musculus OX=10090 GN=Utrn PE=1 SV=1	E9Q6R7	1	1288.67	11	100	61.1	3	31.9	118.1	150	543553	2.26544e+06	2.589e+06	611544	2.26544e+06	2.87613e+06	Det	Det	Det	1	2	2		High	High	High	High	High	High	High	High	High	2	2	0.6064	0.5985	0	0	1	1	1	1	1	1	644.842	644.842	1.36	1.36	0.00088	0.00088	12.6973	12.6973	4.3756e-05	2.87183e-05	6.06217e-11	1.92607e-11	3.3688	3.57352	3.91	477.28	477.28	2.12811e-09	8.91902e-05	13
FALSE		High	Unambiguous	LEDQMQEDR	[K].LEDQMQEDR.[E]			1.52566	1	1	6	Q63918	Q63918 [315-323]			Caveolae-associated protein 2 OS=Mus musculus OX=10090 GN=Cavin2 PE=1 SV=3	Q63918	0	1163.5	9	100	54.62	3	81.6	57	161.5	12589180	9892499	25235618	1.41639e+07	9892499	2.80343e+07	Det	Det	Det	1	1	1		High	High	High	High	High	High	High	High	High	2	2	0.3919	0.5055	0	0	1	1	1	1	1	1	582.254	582.254	1.31	1.31	0.00076	0.00076	13.0251	13.0251	4.3756e-05	2.87183e-05	3.33333e-05	2.53225e-05	1.43473	1.52566	2.71	257.44	257.44	0.000253612	8.91902e-05	12.74
FALSE		High	Unambiguous	LEDQMQEDR	[K].LEDQMQEDR.[E]	1xOxidation [M5]	1xOxidation [M5]	1.94715	1	1	12	Q63918	Q63918 [315-323]			Caveolae-associated protein 2 OS=Mus musculus OX=10090 GN=Cavin2 PE=1 SV=3	Q63918	0	1179.49	9	100	40.75	3	54.4	112.7	132.9	1.41267e+06	3290887	3.49393e+06	1.58938e+06	3290887	3.88142e+06	Det	Det	Det	3	3	3		High	High	High	High	High	High	High	High	High	2	2	0.8676	0.6681	0	0	1	1	1	1	1	1	590.252	590.251	2.58	0.81	0.00152	0.00048	11.6512	11.7074	4.3756e-05	2.87183e-05	1.00539e-06	1.83214e-05	1.94715	1.57273	2.38	346.84	346.84	2.28856e-05	8.91902e-05	11.12
FALSE		High	Unambiguous	IEHSFEVK	[K].IEHSFEVK.[E]			1.29754	1	2	6	Q61838	Q61838 [213-220]			Pregnancy zone protein OS=Mus musculus OX=10090 GN=Pzp PE=1 SV=3	D3YUI3; Q61838	0	988.51	8	100	59.27	3	45.6	163.1	91.3		976655	492015	272775	976655	546581	Imp	Det	Det		1	1		High	High	High	High	High	High	High	High	High	2	2	0.5483	0.4089	0	0	1	1	1	1	1	1	494.758	494.759	-0.5	0.89	-0.00025	0.00044	13.0458	12.6917	4.3756e-05	2.87183e-05	0.000101349	0.000121196	1.27173	1.29754	2.69	244.54	244.54	0.000931001	8.91902e-05	13.02
FALSE		High	Unambiguous	GTPSQSPVVGR	[K].GTPSQSPVVGR.[S]			1.59962	1	8	5	A0A087WR52	A0A087WR52 [173-183]			ArfGAP with FG repeats 1 (Fragment) OS=Mus musculus OX=10090 GN=Agfg1 PE=1 SV=1	A0A087WNV1; A0A087WSR7; Q8K2K6; Q8K2K6-3; A0A087WRL1; Q8K2K6-1; Q8K2K6-2; A0A087WR52	0	1084.57	11	100	5.64	3	105.8	99.6	94.6	1.52822e+06	1.61808e+06	1.38298e+06	1.71938e+06	1.61808e+06	1.53635e+06	Det	Det	Det	1	1	1		High	High	High	High	High	High	High	High	High	2	2	0.671	0.5473	0	0	1	1	1	1	1	1	542.79	542.79	-0.91	-1.16	-0.00049	-0.00063	12.6884	13.0745	4.3756e-05	2.87183e-05	6.3396e-05	1.52289e-05	1.34054	1.59962	2.43	187.94	187.94	0.000166309	8.91902e-05	12.9
FALSE		High	Unambiguous	SLDNNYSTLNERGDHNR	[K].SLDNNYSTLNERGDHNR.[T]			2.8703	1	14	8	E9Q8Z8	E9Q8Z8 [899-915]			Catenin (cadherin associated protein), delta 1 OS=Mus musculus OX=10090 GN=Ctnnd1 PE=1 SV=1	D3Z2H7; E9Q905; D3Z2H2; P30999; E9Q8Z9; G3X9V2; E9Q986; E9Q8Z8; E9Q901; E9Q8Z6; E9Q904; E9Q8Z4; D3Z7H6; E9Q907	1	2004.91	17	100	27.7	3	68.1	114	117.9	2.48767e+06	4.68661e+06	4361700	2.79885e+06	4.68661e+06	4.84543e+06	Det	Det	Det	1	2	2		High	High	High	High	High	High	High	High	High	3	3	0.8272	0.6531	0	0	1	1	1	1	1	1	668.977	668.977	2.34	2.34	0.00157	0.00157	12.8544	12.8544	4.3756e-05	2.87183e-05	1.82918e-09	6.71443e-09	2.8703	2.7227	2.94	351.32	351.32	1.17814e-07	8.91902e-05	12.84
FALSE		High	Unambiguous	GGPAEGQLQENDR	[K].GGPAEGQLQENDR.[V]			2.56164	1	4	6	P39447	P39447 [62-74]			Tight junction protein ZO-1 OS=Mus musculus OX=10090 GN=Tjp1 PE=1 SV=2	P39447; A0A0U1RPB2; B9EHJ3; A0A0U1RPW2	0	1370.63	13	100	59.24	3	66.9	64.7	168.4	397894	432534	1.0137e+06	447666	432534	1.12613e+06	Det	Det	Det	1	1	1		High	High	High	High	High	High	High	High	High	2	2	0.8102	0.7798	0	0	1	1	1	1	1	1	685.817	685.817	-2.7	-2.7	-0.00185	-0.00185	12.9829	12.9829	4.3756e-05	2.87183e-05	4.10959e-08	2.0337e-08	2.41496	2.56164	3.77	345.47	345.47	6.86008e-07	8.91902e-05	12.85
FALSE		High	Unambiguous	SASSGAEGDVSSEREP	[R].SASSGAEGDVSSEREP.[-]			3.19113	1	1	6	Q9DD18	Q9DD18 [194-209]			D-aminoacyl-tRNA deacylase 1 OS=Mus musculus OX=10090 GN=Dtd1 PE=1 SV=2	Q9DD18	1	1564.67	16	100	47.79	3	70.9	73.9	155.2	424979	498635	941826	478138	498635	1.04628e+06	Det	Det	Det	1	1	1		High	High	High	High	High	High	High	High	High	2	2	0.9192	0.8109	0	0	1	1	1	1	1	1	782.842	782.842	2.77	2.77	0.00216	0.00216	13.0117	13.0117	4.3756e-05	2.87183e-05	3.20464e-10	2.67481e-10	3.12516	3.19113	3.49	442.83	442.83	1.88754e-08	8.91902e-05	12.94
FALSE		High	Unambiguous	AREQAEAEVASLNRR	[R].AREQAEAEVASLNRR.[I]			2.07296	1	3	8	P21107-2	P21107-2 [41-55]			Isoform 2 of Tropomyosin alpha-3 chain OS=Mus musculus OX=10090 GN=Tpm3	D3Z6I8; P21107-2; E9Q7Q3	2	1699.88	15	100	26.72	3	129.9	78.3	91.8	3.8925e+06	2.64196e+06	2.78658e+06	4.3794e+06	2.64196e+06	3.09562e+06	Det	Det	Det	3	3	2		High	Peak Found	High	High	Peak Found	High	High	High	High	3	3	0.675	0.5851	0	0	1	1	1	1	1	1	567.301	567.301	3.33	3.33	0.00189	0.00189	12.8671	12.8671	4.3756e-05	2.87183e-05	4.25501e-07	7.52217e-07	2.07296	2.03687	3.35	340.31	340.31	1.1161e-05	8.91902e-05	12.48
FALSE		High	Unambiguous	GTGAAGSFKLNK	[K].GTGAAGSFKLNK.[K]			2.38867	1	1	6	P43275	P43275 [100-111]			Histone H1.1 OS=Mus musculus OX=10090 GN=H1-1 PE=1 SV=2	P43275	1	1150.62	12	100	20.88	3	123.6	92.5	83.9	5.17988e+06	4.36126e+06	3.56201e+06	5.82781e+06	4.36126e+06	3.95705e+06	Det	Det	Det	2	2	2		High	High	High	High	High	High	High	High	High	2	2	0.6709	0.6534	0	0	1	1	1	1	1	1	575.815	575.815	0.57	0.57	0.00033	0.00033	12.6546	12.6546	4.3756e-05	2.87183e-05	1.47823e-07	6.68538e-08	2.22765	2.38867	2.77	344.75	344.75	1.8412e-06	8.91902e-05	12.74
FALSE		High	Unambiguous	WTNPDGATSK	[R].WTNPDGATSK.[I]			1.72386	1	5	6	Q8CGB6	Q8CGB6 [1346-1355]			Tensin-2 OS=Mus musculus OX=10090 GN=Tns2 PE=1 SV=1	Q8CGB6; Q8CGB6-4; A0A2R8VHQ0; Q8CGB6-3; Q8CGB6-2	0	1076.5	10	100	20.47	3	116	107.1	76.9	986340	1.0244e+06	662588	1.10972e+06	1.0244e+06	736071	Det	Det	Det	1	1	1		High	High	High	High	High	High	High	High	High	2	2	0.6407	0.6351	0	0	1	1	1	1	1	1	538.754	538.754	0.46	0.79	0.00025	0.00043	12.9317	13.0543	4.3756e-05	2.87183e-05	1.73139e-05	6.47965e-06	1.53064	1.72386	2.96	200.15	200.15	8.18504e-05	8.91902e-05	12.72
FALSE		High	Unambiguous	KHQALQAEIAGHEPR	[K].KHQALQAEIAGHEPR.[I]			4.90888	3	6	6	E9Q447; A3KGU9; P16546	E9Q447 [825-839]; A3KGU9 [825-839]; P16546 [825-839]			Spectrin alpha, non-erythrocytic 1 OS=Mus musculus OX=10090 GN=Sptan1 PE=1 SV=1 Spectrin alpha, non-erythrocytic 1 OS=Mus musculus OX=10090 GN=Sptan1 PE=1 SV=2 Spectrin alpha chain, non-erythrocytic 1 OS=Mus musculus OX=10090 GN=Sptan1 PE=1 SV=4	E9Q447; A3KGU9; P16546; P16546-2; A3KGU7; A3KGU5	1	1684.89	15	100	49.96	3	45.1	142.9	112	3.8405e+06	1.36772e+07	9.65427e+06	4.32089e+06	1.36772e+07	1.0725e+07	Det	Det	Det	1	2	2	Shared	High	High	High	High	High	High	High	High	High	3	3	1	0.7835	0	0	1	1	1	1	1	1	562.303	562.303	3.33	3.33	0.00187	0.00187	12.22	12.22	4.3756e-05	2.87183e-05	1.96229e-14	1.98305e-15	4.54455	4.90888	5.45	552.71	552.71	1.04181e-12	8.91902e-05	12.18
FALSE		High	Unambiguous	LEEQPGEQAPR	[K].LEEQPGEQAPR.[E]			2.29031	1	4	6	Q3UMU9	Q3UMU9 [572-582]			Hepatoma-derived growth factor-related protein 2 OS=Mus musculus OX=10090 GN=Hdgfl2 PE=1 SV=1	Q3UMU9-4; Q3UMU9-3; Q3UMU9-2; Q3UMU9	0	1253.61	11	100	45.23	3	76.4	71.5	152.2	693408	730491	1.39951e+06	780145	730491	1.55472e+06	Det	Det	Det	1	1	1		High	High	High	High	High	High	High	High	High	2	2	0.7629	0.6094	0	0	1	1	1	1	1	1	627.309	627.309	-0.7	-0.7	-0.00044	-0.00044	13.0649	13.0649	4.3756e-05	2.87183e-05	1.04293e-07	1.31533e-07	2.27869	2.29031	2.97	311.87	311.87	3.22793e-06	8.91902e-05	12.89
FALSE		High	Unambiguous	ATADNLIKQR	[K].ATADNLIKQR.[E]			1.69507	1	3	10	P42125	P42125 [248-257]			Enoyl-CoA delta isomerase 1, mitochondrial OS=Mus musculus OX=10090 GN=Eci1 PE=1 SV=2	A0A452J8A5; A0A3Q4EC00; P42125	1	1129.63	10	100	35.26	3	99.2	135.6	65.1	4.45629e+06	6.85369e+06	2.96221e+06	5.01371e+06	6.85369e+06	3.29073e+06	Det	Det	Det	1	2	2		High	High	High	High	High	High	High	High	High	3	3	0.6284	0.6118	0	0	1	1	1	1	1	1	377.216	377.216	-0.08	0.23	-3e-05	9e-05	12.977	12.6078	4.3756e-05	2.87183e-05	5.73491e-06	7.8988e-06	1.69236	1.69507	3.04	271.53	271.53	9.6466e-05	8.91902e-05	12.68
FALSE		High	Unambiguous	QQLVASHLEK	[K].QQLVASHLEK.[L]			1.73054	1	1	10	Q99KJ8	Q99KJ8 [147-156]			Dynactin subunit 2 OS=Mus musculus OX=10090 GN=Dctn2 PE=1 SV=3	Q99KJ8	0	1152.64	10	100	14.36	3	94	116.4	89.6	6304123	8780174	6.08524e+06	7.09269e+06	8780174	6.76011e+06	Det	Det	Det	1	2	2		High	High	High	High	High	High	High	High	High	3	3	0.553	0.6311	0	0	1	1	1	1	1	1	384.884	384.884	-0.79	-0.79	-0.0003	-0.0003	12.8731	12.8731	4.3756e-05	2.87183e-05	2.03397e-05	6.18894e-06	1.50707	1.73054	3.09	168.12	168.12	7.87888e-05	8.91902e-05	12.62
FALSE		High	Unambiguous	REQLDLGR	[K].REQLDLGR.[A]			1.57214	1	4	6	F6TFN2	F6TFN2 [433-440]			LIM domain only 7 (Fragment) OS=Mus musculus OX=10090 GN=Lmo7 PE=1 SV=1	F6TFN2; E9PYI7; F6VG99; E9PYF4	1	986.538	8	100	13.98	3	95.2	115.8	89.1	1.84307e+06	2.52186e+06	1.7467e+06	2.07362e+06	2.52186e+06	1.94041e+06	Det	Det	Det	1	1	1		High	High	High	High	High	High	High	High	High	2	2	0.4657	0.4242	0	0	1	1	1	1	1	1	493.773	493.773	0.24	0.24	0.00012	0.00012	12.6156	12.6156	4.3756e-05	2.87183e-05	3.28853e-05	1.83966e-05	1.43671	1.57214	3.3	299.46	299.46	0.00019454	8.91902e-05	12.64
FALSE		High	Unambiguous	ASREEILAQAK	[R].ASREEILAQAK.[E]			1.92469	1	1	10	Q8VDD5	Q8VDD5 [1659-1669]			Myosin-9 OS=Mus musculus OX=10090 GN=Myh9 PE=1 SV=4	Q8VDD5	1	1215.67	11	100	85.26	3	4.8	125.8	169.4		2.31846e+06	2.81073e+06	88990.2	2.31846e+06	3.12244e+06	Imp	Det	Det		2	2		High	High	High	High	High	High	High	High	High	3	3	0.5734	0.5174	0	0	1	1	1	1	1	1	405.894	405.894	-0.63	-0.63	-0.00025	-0.00025	12.6121	12.6121	4.3756e-05	2.87183e-05	3.0465e-06	1.62759e-06	1.78493	1.92469	2.88	251.45	251.45	2.60157e-05	8.91902e-05	12.87
FALSE		High	Unambiguous	VAAVQPPEEGPSRK	[K].VAAVQPPEEGPSRK.[D]			2.19959	1	1	8	Q8BGD9	Q8BGD9 [512-525]			Eukaryotic translation initiation factor 4B OS=Mus musculus OX=10090 GN=Eif4b PE=1 SV=1	Q8BGD9	1	1464.78	14	100	13.47	3	95.6	115.1	89.2	3185412	4313432	3010365	3.58387e+06	4313432	3.34422e+06	Det	Det	Det	1	1	1		High	High	High	High	High	High	High	High	High	3	3	0.5899	0.5688	0	0	1	1	1	1	1	1	488.932	488.932	0.83	0.83	0.00041	0.00041	12.6109	12.6109	4.3756e-05	2.87183e-05	4.3134e-07	2.45536e-07	2.07097	2.19959	3.27	309.58	309.58	5.4176e-06	8.91902e-05	12.98
FALSE		High	Unambiguous	QLQSDLQQK	[K].QLQSDLQQK.[R]			1.67265	1	1	4	Q9JKF1	Q9JKF1 [349-357]			Ras GTPase-activating-like protein IQGAP1 OS=Mus musculus OX=10090 GN=Iqgap1 PE=1 SV=2	Q9JKF1	0	1087.57	9	100	23.96	3	115.2	112.4	72.4	6678504	7.33022e+06	4249194	7.5139e+06	7.33022e+06	4.72044e+06	Det	Det	Det	1	1	1		High	Peak Found	High	High	Peak Found	High	High	High	High	2	2	0.4474	0.4325	0	0	1	1	1	1	1	1	544.291	544.291	0.95	0.95	0.00052	0.00052	12.8037	12.8037	4.3756e-05	2.87183e-05	2.0134e-05	9.2162e-06	1.50855	1.67265	3.26	271.64	271.64	0.000109632	8.91902e-05	12.63
FALSE		High	Unambiguous	EAEGAPQVEAGK	[K].EAEGAPQVEAGK.[R]			2.23613	2	10	6	E9QA15; E9QA16	E9QA15 [499-510]; E9QA16 [267-278]			Caldesmon 1 OS=Mus musculus OX=10090 GN=Cald1 PE=1 SV=1 Caldesmon 1 OS=Mus musculus OX=10090 GN=Cald1 PE=1 SV=1	Q8VCQ8; F6RGN9; E9QA15; F6ZAW1; E9Q0M9; D3Z6I7; S4R1T7; F6T2Z7; E9QA16; F6QLP8	0	1185.57	12	100	21.58	3	85.4	89.8	124.8	14228010	16846216	21063642	1.60078e+07	16846216	2.33997e+07	Det	Det	Det	1	1	1	Shared	High	High	High	High	High	High	High	High	High	2	2	0.7668	0.5743	0	0	1	1	1	1	1	1	593.291	593.291	0.41	0.41	0.00025	0.00025	12.9253	12.9253	4.3756e-05	2.87183e-05	1.6423e-06	1.90965e-07	1.87534	2.23613	2.49	244.58	244.58	4.39774e-06	8.91902e-05	12.77
FALSE		High	Unambiguous	GYIGVVNRSQK	[R].GYIGVVNRSQK.[D]			1.2002	1	14	2	F8WIV5	F8WIV5 [230-240]			dynamin GTPase OS=Mus musculus OX=10090 GN=Dnm2 PE=1 SV=2	Q3TCR7; P39053; P39053-3; P39054; A0A0J9YUN4; P39053-4; P39054-2; G3X9G4; F8WIV5; Q3T9X3; A0A0J9YUE9; P39053-5; G3UZZ3; P39053-6	1	1220.67	11																			No Quan Values	High	n/a	n/a	High	n/a	n/a	High	High	High	3	3	0.6168	0.3745	0	0	1	1	1	1	1	1	407.564	407.564	1.22	1.22	0.0005	0.0005	12.5955	12.5955	4.3756e-05	2.87183e-05	0.000164926	0.000264939	1.2002	1.183	2.43	198.48	198.48	0.00161996	8.91902e-05
FALSE		High	Unambiguous	RAALDDRYHSDFSR	[K].RAALDDRYHSDFSR.[Q]			1.43331	1	2	2	S4R1M2	S4R1M2 [751-764]			Scaffold attachment factor B OS=Mus musculus OX=10090 GN=Safb PE=1 SV=1	D3YXK2; S4R1M2	2	1708.82	14	100	110.42	3	29.4	227.2	43.3		1.07376e+06		139005	1.07376e+06	204747	Imp	Det	Imp		1			n/a	High	n/a	n/a	High	n/a	High	High	High	4	4	0.6896	0.4799	0	0	1	1	1	1	1	1	427.96	427.96	1.1	1.1	0.00047	0.00047	12.8338	12.8338	4.3756e-05	2.87183e-05	3.36586e-05	0.00010144	1.43331	1.32352	2.98	234.9	234.9	0.000429454	8.91902e-05	12.54
FALSE		High	Unambiguous	EATNPPIIQEEKPKK	[R].EATNPPIIQEEKPKK.[K]			2.38828	1	1	12	P27773	P27773 [483-497]			Protein disulfide-isomerase A3 OS=Mus musculus OX=10090 GN=Pdia3 PE=1 SV=2	P27773	1	1721.94	15	100	40.52	3	105.7	137.4	56.9	1.07891e+07	1.57739e+07	5.88469e+06	1.21387e+07	1.57739e+07	6.53732e+06	Det	Det	Det	2	2	2		High	High	High	High	High	High	High	High	High	3	3	0.7367	0.6089	0	0	1	1	1	1	1	1	574.653	574.653	0.14	0.14	8e-05	8e-05	12.7718	12.7718	4.3756e-05	2.87183e-05	5.29034e-08	6.70364e-08	2.378	2.38828	3.81	288.41	288.41	1.84531e-06	8.91902e-05	12.75
FALSE		High	Unambiguous	KLDAQVQELHAK	[K].KLDAQVQELHAK.[V]			1.60992	1	3	6	Q3UH59	Q3UH59 [1293-1304]			Myosin, heavy polypeptide 10, non-muscle OS=Mus musculus OX=10090 GN=Myh10 PE=1 SV=1	Q5SV64; Q3UH59; Q61879	1	1379.76	12	100	19.72	3	89.4	87.9	122.8	3.63789e+06	4026008	5061290	4.09294e+06	4026008	5.6226e+06	Det	Det	Det	1	1	1		High	High	High	High	High	High	High	High	High	3	3	0.7044	0.5625	0	0	1	1	1	1	1	1	460.592	460.592	-1.14	-1.14	-0.00052	-0.00052	12.9599	12.9599	4.3756e-05	2.87183e-05	3.46384e-05	1.41879e-05	1.42911	1.60992	3.68	263.04	263.04	0.000156817	8.91902e-05	12.64
FALSE		High	Unambiguous	VAEDDEDDDVDTK	[R].VAEDDEDDDVDTK.[K]			2.84136	1	1	6	P26350	P26350 [91-103]			Prothymosin alpha OS=Mus musculus OX=10090 GN=Ptma PE=1 SV=2	P26350	0	1465.58	13	100	104.85	3	5.7	81.4	212.9		1.70231e+06	4.00769e+06	118967	1.70231e+06	4.45216e+06	Imp	Det	Det		1	1		High	High	High	High	High	High	High	High	High	2	2	0.8051	0.6793	0	0	1	1	1	1	1	1	733.295	733.295	0.55	0.55	0.0004	0.0004	12.7399	12.7399	4.3756e-05	2.87183e-05	5.65167e-09	2.96789e-09	2.70524	2.84136	3.68	304.82	304.82	1.38975e-07	8.91902e-05	12.63
FALSE		High	Unambiguous	ASNGDAWVEAHGK	[R].ASNGDAWVEAHGK.[L]			2.62338	1	1	6	P38647	P38647 [147-159]			Stress-70 protein, mitochondrial OS=Mus musculus OX=10090 GN=Hspa9 PE=1 SV=3	P38647	0	1341.62	13	100	18.06	3	100.5	117.8	81.7	7.56908e+06	9.98367e+06	6.23306e+06	8.51587e+06	9.98367e+06	6.92432e+06	Det	Det	Det	2	2	2		High	Peak Found	High	High	Peak Found	High	High	High	High	2	2	0.8183	0.7191	0	0	1	1	1	1	1	1	671.312	671.312	-1.5	-1.5	-0.00101	-0.00101	12.5805	12.5805	4.3756e-05	2.87183e-05	3.93036e-08	1.32988e-08	2.42148	2.62338	3.24	359.2	359.2	4.82262e-07	8.91902e-05	12.52
FALSE		High	Unambiguous	DLEAHIDTANKNR	[K].DLEAHIDTANKNR.[E]			3.63505	1	1	10	Q8VDD5	Q8VDD5 [1621-1633]			Myosin-9 OS=Mus musculus OX=10090 GN=Myh9 PE=1 SV=4	Q8VDD5	1	1496.75	13	100	52.13	3	68.1	71.7	160.2	8600572	1.01837e+07	20474331	9.67639e+06	1.01837e+07	2.2745e+07	Det	Det	Det	1	2	2		High	High	High	High	High	High	High	High	High	3	3	0.8198	0.6916	0	0	1	1	1	1	1	1	499.586	499.586	-0.98	-0.98	-0.00049	-0.00049	12.8942	12.8942	4.3756e-05	2.87183e-05	9.82481e-12	1.88499e-11	3.63505	3.57666	5.09	475.27	475.27	1.49785e-09	8.91902e-05	12.62
FALSE		High	Unambiguous	AEGESEAPNPEPR	[R].AEGESEAPNPEPR.[A]			2.72718	1	2	4	Q542V3	Q542V3 [426-438]			Serine and arginine-rich splicing factor 4 OS=Mus musculus OX=10090 GN=Srsf4 PE=1 SV=1	Q542V3; Q8VE97	0	1382.62	13	100	38.98	3	76.1	78.9	145	1868828	2.17793e+06	3.60381e+06	2.10259e+06	2.17793e+06	4.00349e+06	Det	Det	Det	1	1	1		High	High	Peak Found	High	High	Peak Found	High	High	High	2	2	0.8324	0.8033	0	0	1	1	1	1	1	1	691.812	691.812	-1.32	-1.32	-0.00092	-0.00092	12.5761	12.5761	4.3756e-05	2.87183e-05	2.75828e-08	6.51061e-09	2.47329	2.72718	3.61	348.37	348.37	2.6667e-07	8.91902e-05	12.79
FALSE		High	Unambiguous	RALELEQER	[R].RALELEQER.[K]			2.16723	1	1	6	P26041	P26041 [371-379]			Moesin OS=Mus musculus OX=10090 GN=Msn PE=1 SV=3	P26041	1	1143.61	9	100	86.22	3	1	140	159		3.74738e+06	3.83153e+06	28085	3.74738e+06	4.25646e+06	Imp	Det	Det		1	1		High	High	High	High	High	High	High	High	High	2	2	0.6105	0.468	0	0	1	1	1	1	1	1	572.309	572.309	-0.62	-0.08	-0.00036	-5e-05	12.573	12.7257	4.3756e-05	2.87183e-05	8.16277e-07	3.06772e-07	1.97764	2.16723	3.44	346	346	6.51663e-06	8.91902e-05	12.62
FALSE		High	Unambiguous	AEADVASLNRR	[K].AEADVASLNRR.[I]			1.39251	1	2	6	B7ZNL3	B7ZNL3 [81-91]			Tpm1 protein OS=Mus musculus OX=10090 GN=Tpm1 PE=1 SV=1	E9Q448; B7ZNL3	1	1201.63	11	100	22.79	3	116.2	73.9	109.8	3567325	2.55296e+06	3.41292e+06	4.01355e+06	2.55296e+06	3.79143e+06	Det	Det	Det	1	1	1		High	High	High	High	High	High	High	High	High	3	3	0.6148	0.5508	0	0	1	1	1	1	1	1	401.214	401.214	-0.36	-0.36	-0.00014	-0.00014	12.7685	12.7685	4.3756e-05	2.87183e-05	7.36275e-05	6.31985e-05	1.31861	1.39251	2.36	210.37	210.37	0.000541925	8.91902e-05	12.6
FALSE		High	Unambiguous	GASQAGMLAPGTRR	[K].GASQAGMLAPGTRR.[D]			1.93234	1	3	6	Q9DAW9	Q9DAW9 [213-226]			Calponin-3 OS=Mus musculus OX=10090 GN=Cnn3 PE=1 SV=1	Q9DAW9; A0A0G2JFI6; A0A0G2JDV8	1	1372.71	14	100	36.99	3	77.5	142.7	79.8	2.52134e+06	5.22367e+06	2.63022e+06	2.83673e+06	5.22367e+06	2.92192e+06	Det	Det	Det	1	2	1		High	High	High	High	High	High	High	High	High	3	3	1	0.5948	0	0	1	1	1	1	1	1	458.242	458.242	-0.26	-0.26	-0.00012	-0.00012	12.7673	12.7673	4.3756e-05	2.87183e-05	5.48719e-06	1.5441e-06	1.69882	1.93234	3.85	253.8	253.8	2.49043e-05	8.91902e-05	12.62
FALSE		High	Unambiguous	VLVQNAAGSQEK	[K].VLVQNAAGSQEK.[L]			2.44232	1	1	6	P26039	P26039 [2032-2043]			Talin-1 OS=Mus musculus OX=10090 GN=Tln1 PE=1 SV=2	P26039	0	1243.66	12	100	9.05	3	102.8	107.3	89.9	18078550	21246170	16014965	2.03399e+07	21246170	1.77911e+07	Det	Det	Det	1	1	1		High	High	High	High	High	High	High	High	High	2	2	0.7778	0.7107	0	0	1	1	1	1	1	1	622.336	622.336	0.46	0.46	0.00028	0.00028	12.8013	12.8013	4.3756e-05	2.87183e-05	5.11779e-08	4.62185e-08	2.38285	2.44232	3.18	344.69	344.69	1.35553e-06	8.91902e-05	12.64
FALSE		High	Unambiguous	YTEQITNEK	[K].YTEQITNEK.[L]			1.40204	1	1	4	Q9CPP6	Q9CPP6 [47-55]			NADH dehydrogenase [ubiquinone] 1 alpha subcomplex subunit 5 OS=Mus musculus OX=10090 GN=Ndufa5 PE=1 SV=3	Q9CPP6	0	1125.54	9	100	21.69	3	78.4	99.9	121.7	2.34674e+06	3.36645e+06	3692736	2.64029e+06	3.36645e+06	4.10227e+06	Det	Det	Det	1	1	1		High	High	Peak Found	High	High	Peak Found	High	High	High	2	2	0.8082	0.7276	0	0	1	1	1	1	1	1	563.275	563.275	0.1	0.1	5e-05	5e-05	12.6692	12.6692	4.3756e-05	2.87183e-05	7.39689e-05	5.91986e-05	1.31793	1.40204	2.68	227.95	227.95	0.000513269	8.91902e-05	12.49
FALSE		High	Unambiguous	KASSEGGAATGAGLDSLHK	[K].KASSEGGAATGAGLDSLHK.[N]			5.64834	1	3	7	Q91Z25	Q91Z25 [312-330]			Actin-related protein 2/3 complex subunit OS=Mus musculus OX=10090 GN=Arpc1b PE=1 SV=1	Q9WV32; F6THG2; Q91Z25	1	1756.88	19	100	85.54	3	1.3	151.7	147		6.56604e+06	5.72554e+06	54587.1	6.56604e+06	6.36052e+06	Imp	Det	Det		1	1		High	High	High	High	High	High	High	High	High	2	3	0.8646	0.7611	0	0	1	1	1	1	1	1	878.945	586.299	0.14	0.13	0.00013	8e-05	12.6007	12.5368	4.3756e-05	2.87183e-05	9.77584e-16	6.30512e-16	5.25116	5.44996	6.53	626.38	626.38	1.65114e-14	8.91902e-05	12.42
FALSE		High	Unambiguous	FEDEDSDDVPRK	[K].FEDEDSDDVPRK.[R]			1.96475	1	1	6	B2RY56	B2RY56 [693-704]			RNA-binding protein 25 OS=Mus musculus OX=10090 GN=Rbm25 PE=1 SV=2	B2RY56	1	1451.63	12	100	73.37	3	36.1	83.8	180.1		530143	1.02566e+06	228232	530143	1.13941e+06	Imp	Det	Det		1	1		High	High	High	High	High	High	High	High	High	3	3	0.731	0.7342	0	0	1	1	1	1	1	1	484.548	484.548	-0.13	-0.13	-6e-05	-6e-05	12.8143	12.8143	4.3756e-05	2.87183e-05	1.06539e-06	1.23546e-06	1.93866	1.96475	2.37	221.27	221.27	2.06984e-05	8.91902e-05	12.79
FALSE		High	Unambiguous	YRPEAQPYSSTGPK	[R].YRPEAQPYSSTGPK.[S]			3.33807	1	2	10	P39447	P39447 [1170-1183]			Tight junction protein ZO-1 OS=Mus musculus OX=10090 GN=Tjp1 PE=1 SV=2	P39447; B9EHJ3	0	1580.77	14	100	29	3	92.3	75.6	132.1	6.17523e+06	5694040	8950205	6.94768e+06	5694040	9.94281e+06	Det	Det	Det	1	1	1		High	High	High	High	High	High	High	High	High	2	2	0.8133	0.7476	0	0	1	1	1	1	1	1	790.887	790.887	-1.92	-1.92	-0.00152	-0.00152	12.6683	12.6683	4.3756e-05	2.87183e-05	7.47863e-11	1.12314e-10	3.33807	3.31725	4.16	478.68	478.68	8.1592e-09	8.91902e-05	12.5
FALSE		High	Unambiguous	GKPETDAVDRSFSEK	[K].GKPETDAVDRSFSEK.[R]			2.41828	1	2	6	P39447	P39447 [1401-1415]			Tight junction protein ZO-1 OS=Mus musculus OX=10090 GN=Tjp1 PE=1 SV=2	P39447; B9EHJ3	1	1665.81	15	100	45.81	3	58.5	92.4	149.2	1.1858e+06	2106241	3.06211e+06	1.33412e+06	2106241	3.40171e+06	Det	Det	Det	1	1	1		High	High	High	High	High	High	High	High	High	3	3	0.7776	0.5021	0	0	1	1	1	1	1	1	555.941	555.941	0.74	0.74	0.00041	0.00041	12.631	12.631	4.3756e-05	2.87183e-05	2.51652e-07	5.45345e-08	2.14981	2.41828	2.35	254.35	254.35	1.5549e-06	8.91902e-05	12.45
FALSE		High	Unambiguous	KGCQPSDIENPRGSQTIK	[K].KGCQPSDIENPRGSQTIK.[K]			3.23645	1	2	8	P09055	P09055 [73-90]			Integrin beta-1 OS=Mus musculus OX=10090 GN=Itgb1 PE=1 SV=1	P09055-2; P09055	2	1957.98	18	100	90.13	3	178	120.7	1.3	1.60953e+07	1.22857e+07		1.81086e+07	1.22857e+07	132978	Det	Det	Imp	2	2			High	High	n/a	High	High	n/a	High	High	High	3	3	0.7626	0.6093	0	0	1	1	1	1	1	1	653.33	653.33	-0.86	-0.86	-0.00056	-0.00056	12.5428	12.5428	4.3756e-05	2.87183e-05	1.93233e-10	1.95831e-10	3.19918	3.23645	4.94	416.69	416.69	1.45731e-08	8.91902e-05	12.43
FALSE		High	Unambiguous	DSSGQRVDVSPTSQR	[K].DSSGQRVDVSPTSQR.[L]			2.91394	1	1	8	Q99KI0	Q99KI0 [550-564]			Aconitate hydratase, mitochondrial OS=Mus musculus OX=10090 GN=Aco2 PE=1 SV=1	Q99KI0	1	1618.78	15	100	39.46	3	87.1	68.6	144.3	2.81266e+06	2.49075e+06	4.71727e+06	3.16449e+06	2.49075e+06	5.24042e+06	Det	Det	Det	1	1	1		High	High	High	High	High	High	High	High	High	3	3	0.61	0.5755	0	0	1	1	1	1	1	1	540.264	540.264	0.21	0.21	0.00011	0.00011	12.905	12.905	4.3756e-05	2.87183e-05	2.543e-09	1.8013e-09	2.82209	2.91394	4.24	329.14	329.14	9.1837e-08	8.91902e-05	12.6
FALSE		High	Unambiguous	VSADPEFARK	[K].VSADPEFARK.[L]			1.70076	1	2	6	P08074	P08074 [190-199]			Carbonyl reductase [NADPH] 2 OS=Mus musculus OX=10090 GN=Cbr2 PE=1 SV=1	P08074; F6YNX9	1	1119.58	10	100	48.22	3	47.7	142.7	109.6	9716496	32701247	2.26014e+07	1.09319e+07	32701247	2.51079e+07	Det	Det	Det	1	2	2		High	High	High	High	High	High	High	High	High	2	2	0.6128	0.597	0	0	1	1	1	1	1	1	560.293	560.293	-0.19	-0.19	-0.00011	-0.00011	12.7245	12.7245	4.3756e-05	2.87183e-05	1.04764e-05	7.59566e-06	1.60418	1.70076	2.68	272.71	272.71	9.3384e-05	8.91902e-05	12.96
FALSE		High	Unambiguous	ATVAAFAASEGHSHPR	[K].ATVAAFAASEGHSHPR.[V]			3.59044	1	2	10	O88952	O88952 [77-92]			Protein lin-7 homolog C OS=Mus musculus OX=10090 GN=Lin7c PE=1 SV=2	O88952; Q8JZS0	0	1608.79	16	100	12.32	3	86.8	102	111.2	5.22346e+06	6.90848e+06	6.77719e+06	5.87685e+06	6.90848e+06	7.5288e+06	Det	Det	Det	2	2	2		High	High	High	High	High	High	High	High	High	3	4	0.6996	0.6137	0	0	1	1	1	1	1	1	536.935	402.952	1.39	-0.91	0.00075	-0.00037	12.8039	12.7538	4.3756e-05	2.87183e-05	3.65787e-11	1.71446e-11	3.44271	3.59044	5.1	378.67	378.67	1.9322e-09	8.91902e-05	12.51
FALSE		High	Unambiguous	IEEEGLNEKPGTAK	[K].IEEEGLNEKPGTAK.[S]			3.23778	1	1	6	Q9JL35	Q9JL35 [153-166]			High mobility group nucleosome-binding domain-containing protein 5 OS=Mus musculus OX=10090 GN=Hmgn5 PE=1 SV=2	Q9JL35	0	1514.77	14	100	21.5	3	79.3	98.5	122.2	5.70421e+06	7.97424e+06	8.9054e+06	6.41774e+06	7.97424e+06	9.89303e+06	Det	Det	Det	1	2	2		High	High	High	High	High	High	High	High	High	2	2	1	0.6447	0	0	1	1	1	1	1	1	757.887	757.887	-2	-2	-0.00151	-0.00151	12.8593	12.8593	4.3756e-05	2.87183e-05	3.24836e-10	1.94043e-10	3.12318	3.23778	3.18	388.46	388.46	1.44629e-08	8.91902e-05	12.56
FALSE		High	Unambiguous	VEPVDASGTEK	[R].VEPVDASGTEK.[A]			1.57704	1	2	4	Q9JLJ2	Q9JLJ2 [20-30]			4-trimethylaminobutyraldehyde dehydrogenase OS=Mus musculus OX=10090 GN=Aldh9a1 PE=1 SV=1	Q9JLJ2-2; Q9JLJ2	0	1131.55	11	100	22.32	3	121.5	101.5	77	4.06366e+06	3.81934e+06	2.6061e+06	4.57197e+06	3.81934e+06	2.89513e+06	Det	Det	Det	1	1	1		High	Peak Found	High	High	Peak Found	High	High	High	High	2	2	0.6639	0.5576	0	0	1	1	1	1	1	1	566.28	566.283	-0.82	5.03	-0.00046	0.00285	12.529	12.6597	4.3756e-05	2.87183e-05	1.2611e-05	2.36772e-05	1.57704	1.53543	2.17	258.85	258.85	0.000189177	8.91902e-05	12.48
FALSE		High	Unambiguous	LKQTENAFSPSR	[K].LKQTENAFSPSR.[S]			2.31222	1	6	10	E9QA16	E9QA16 [246-257]			Caldesmon 1 OS=Mus musculus OX=10090 GN=Cald1 PE=1 SV=1	Q8VCQ8; F6RGN9; F6ZAW1; F6T2Z7; E9QA16; F6QLP8	1	1377.71	12	100	12.62	3	85.4	107.6	107	6091451	8.63202e+06	7725564	6.85341e+06	8.63202e+06	8.58235e+06	Det	Det	Det	1	2	1		High	High	High	High	High	High	High	High	High	2	2	0.7656	0.5722	0	0	1	1	1	1	1	1	689.36	689.36	0.24	0.24	0.00016	0.00016	12.6311	12.6311	4.3756e-05	2.87183e-05	1.77037e-07	1.13132e-07	2.20127	2.31222	3.53	380.56	380.56	2.84847e-06	8.91902e-05	12.49
FALSE		High	Unambiguous	LFSGSSHQDLSQK	[K].LFSGSSHQDLSQK.[I]			2.96039	1	3	16	G3UXL2	G3UXL2 [6-18]			ribose-phosphate diphosphokinase OS=Mus musculus OX=10090 GN=Prps1l3 PE=3 SV=1	G3UXL2; Q8C5R8; Q9D7G0	0	1433.7	13	100	10.25	3	111.8	93.2	95	4.07126e+06	3.81955e+06	3.503e+06	4.58052e+06	3.81955e+06	3.8915e+06	Det	Det	Det	1	1	1		High	High	High	High	High	High	High	High	High	2	3	0.7694	0.6332	0	0	1	1	1	1	1	1	717.356	478.572	1.88	0.15	0.00135	7e-05	12.6121	12.588	4.3756e-05	2.87183e-05	9.88242e-10	2.59522e-09	2.96039	2.86086	3.79	371.58	371.58	7.04488e-08	8.91902e-05	12.4
FALSE		High	Unambiguous	SNAAAAALDK	[R].SNAAAAALDK.[K]			1.30286	2	2	2	Q02566; Q91Z83	Q02566 [1437-1446]; Q91Z83 [1435-1444]			Myosin-6 OS=Mus musculus OX=10090 GN=Myh6 PE=1 SV=2 Myosin-7 OS=Mus musculus OX=10090 GN=Myh7 PE=2 SV=1	Q02566; Q91Z83	0	931.484	10	100	75.72	3	186.8	47.2	66.1	4.44309e+06	1.2633e+06	1.59161e+06	4.99886e+06	1.2633e+06	1.76812e+06	Det	Det	Det	1	1	1	Shared	High	Peak Found	Peak Found	High	Peak Found	Peak Found	High	High	High	2	2	0.5723	0.6689	0	0	1	1	1	1	1	1	466.245	466.245	-0.92	-0.92	-0.00043	-0.00043	12.52	12.52	4.3756e-05	2.87183e-05	0.000293584	0.000116856	1.11523	1.30286	2.96	215.83	215.83	0.000903217	8.91902e-05	12.4
FALSE		High	Unambiguous	QAHLTNQYMQR	[R].QAHLTNQYMQR.[M]			1.84693	1	1	8	P29341	P29341 [375-385]			Polyadenylate-binding protein 1 OS=Mus musculus OX=10090 GN=Pabpc1 PE=1 SV=2	P29341	0	1389.67	11	100	6.52	3	96.5	107.5	96	4849400	6.07891e+06	4.88438e+06	5.456e+06	6.07891e+06	5.42607e+06	Det	Det	Det	1	2	1		High	High	High	High	High	High	High	High	High	3	2	0.6623	0.639	0	0	1	1	1	1	1	1	463.895	695.338	0.57	0.04	0.00026	2e-05	12.5915	12.6387	4.3756e-05	2.87183e-05	8.40304e-06	2.77888e-06	1.63646	1.84693	3.13	289.4	289.4	4.05492e-05	8.91902e-05	12.43
FALSE		High	Unambiguous	AEVAAGDHPTDAEMK	[K].AEVAAGDHPTDAEMK.[G]			4.17501	1	1	10	P30416	P30416 [427-441]			Peptidyl-prolyl cis-trans isomerase FKBP4 OS=Mus musculus OX=10090 GN=Fkbp4 PE=1 SV=5	P30416	0	1541.69	15	100	14.13	3	84.7	102.8	112.5	6.40252e+06	8.74462e+06	8617046	7.2034e+06	8.74462e+06	9.5727e+06	Det	Det	Det	1	2	1		High	High	High	High	High	High	High	High	High	2	2	0.7525	0.7972	0	0	1	1	1	1	1	1	771.35	771.35	1.39	1.39	0.00107	0.00107	12.6955	12.6955	4.3756e-05	2.87183e-05	5.46019e-13	3.07167e-13	4.05791	4.17501	4.98	490.79	490.79	6.87019e-11	8.91902e-05	12.49
FALSE		High	Unambiguous	IVQAEGEAEAAK	[K].IVQAEGEAEAAK.[M]			2.2821	1	2	8	O35129	O35129 [225-236]			Prohibitin-2 OS=Mus musculus OX=10090 GN=Phb2 PE=1 SV=1	F6QPR1; O35129	0	1215.62	12	100	25.36	3	104.5	72.7	122.8	9.8732e+06	7.72803e+06	1.17528e+07	1.11082e+07	7.72803e+06	1.30562e+07	Det	Det	Det	2	1	2		High	High	High	High	High	High	High	High	High	2	2	0.7477	0.659	0	0	1	1	1	1	1	1	608.314	608.314	0	0	0	0	12.5754	12.5754	4.3756e-05	2.87183e-05	2.09274e-07	1.3918e-07	2.17679	2.2821	2.61	312.29	312.29	3.38279e-06	8.91902e-05	12.42
FALSE		High	Unambiguous	KDQAPSEAELER	[K].KDQAPSEAELER.[Q]			3.10822	1	4	6	F6TFN2	F6TFN2 [969-980]			LIM domain only 7 (Fragment) OS=Mus musculus OX=10090 GN=Lmo7 PE=1 SV=1	F6TFN2; E9PYI7; F6VG99; E9PYF4	1	1372.67	12	100	27.24	3	77.4	92.4	130.2	14960372	2.00968e+07	2.55039e+07	1.68317e+07	2.00968e+07	2.83324e+07	Det	Det	Det	2	2	2		High	High	High	High	High	High	High	High	High	2	2	0.6996	0.6624	0	0	1	1	1	1	1	1	686.839	686.839	0.29	0.29	0.0002	0.0002	12.6638	12.6638	4.3756e-05	2.87183e-05	1.10982e-09	4.73214e-10	2.94341	3.10822	3.94	386.8	386.8	3.02984e-08	8.91902e-05	12.46
FALSE		High	Unambiguous	LMELHGEGGSSGK	[K].LMELHGEGGSSGK.[A]			4.07716	1	1	10	P97351	P97351 [228-240]			Small ribosomal subunit protein eS1 OS=Mus musculus OX=10090 GN=Rps3a PE=1 SV=3	P97351	0	1301.62	13	100	29.02	3	106	125.5	68.4	17748548	2.36421e+07	11602192	1.99687e+07	2.36421e+07	1.28889e+07	Det	Det	Det	1	2	1		High	High	High	High	High	High	High	High	High	2	2	0.7012	0.6774	0	0	1	1	1	1	1	1	651.312	651.311	0.24	-0.06	0.00016	-4e-05	12.6001	12.6265	4.3756e-05	2.87183e-05	1.07447e-12	6.02228e-13	3.95886	4.07716	4.03	503.65	503.65	1.20096e-10	8.91902e-05	12.43
FALSE		High	Unambiguous	LMELHGEGGSSGK	[K].LMELHGEGGSSGK.[A]	1xOxidation [M2]	1xOxidation [M2]	2.82652	1	1	6	P97351	P97351 [228-240]			Small ribosomal subunit protein eS1 OS=Mus musculus OX=10090 GN=Rps3a PE=1 SV=3	P97351	0	1317.61	13	100	109.35	3	39.8	226.2	34	798083	5103767	689990	897913	5103767	766513	Det	Det	Det	1	1	1		High	High	High	High	High	High	High	High	High	3	3	0.8414	0.5795	0	0	1	1	1	1	1	1	439.875	439.875	-0.4	-0.4	-0.00017	-0.00017	11.2775	11.2775	4.3756e-05	2.87183e-05	2.46714e-09	2.6539e-08	2.82652	2.52295	3.52	385.7	385.7	1.51259e-07	8.91902e-05	11.13
FALSE		High	Unambiguous	EQLEEEEEAK	[R].EQLEEEEEAK.[R]			1.15147	1	1	4	Q8VDD5	Q8VDD5 [1343-1352]			Myosin-9 OS=Mus musculus OX=10090 GN=Myh9 PE=1 SV=4	Q8VDD5	0	1233.55	10	100	37.65	3	73.9	82.9	143.2	13586225	17133424	26639644	1.52857e+07	17133424	2.95941e+07	Det	Det	Det	1	1	1		High	High	Peak Found	High	High	Peak Found	High	High	High	2	2	0.7737	0.6245	0	0	1	1	1	1	1	1	617.277	617.277	-0.7	-0.7	-0.00043	-0.00043	12.507	12.507	0.000117957	2.87183e-05	0.000875657	0.000328273	0.953119	1.15147	2.45	187.16	187.16	0.00213667	8.91902e-05	12.42
FALSE		High	Unambiguous	LREQQLVGEK	[K].LREQQLVGEK.[S]			1.11538	1	1	4	Q62165	Q62165 [538-547]			Dystroglycan 1 OS=Mus musculus OX=10090 GN=Dag1 PE=1 SV=4	Q62165	1	1199.67	10	100	21.46	3	105.8	118	76.2	2032739	2550154	1483677	2.28701e+06	2550154	1.64822e+06	Det	Det	Det	1	1	1		High	High	Peak Found	High	High	Peak Found	High	High	High	3	3	0.4679	0.3196	0	0	1	1	1	1	1	1	400.563	400.563	0.19	0.19	8e-05	8e-05	12.4547	12.4547	4.3756e-05	2.87183e-05	0.00029329	0.000512822	1.11538	1.0855	3.41	247.6	247.6	0.00262221	8.91902e-05	12.34
FALSE		High	Unambiguous	SEPQNLGGAAGR	[K].SEPQNLGGAAGR.[S]			1.85282	1	1	8	P61021	P61021 [184-195]			Ras-related protein Rab-5B OS=Mus musculus OX=10090 GN=Rab5b PE=1 SV=1	P61021	0	1156.57	12	100	9.7	3	93.5	95.4	111.1	3.61891e+06	4.1527e+06	4357122	4.07159e+06	4.1527e+06	4.84034e+06	Det	Det	Det	1	1	1		High	High	High	High	High	High	High	High	High	2	2	0.7055	0.692	0	0	1	1	1	1	1	1	578.789	578.789	0.48	0.48	0.00028	0.00028	12.5569	12.5569	4.3756e-05	2.87183e-05	1.91564e-06	4.04636e-06	1.85282	1.79231	2.5	277.49	277.49	3.92087e-05	8.91902e-05	12.42
FALSE		High	Unambiguous	KATVGQAEEATIDHTEK	[K].KATVGQAEEATIDHTEK.[V]			5.80568	1	2	6	H3BIV5	H3BIV5 [384-400]			A kinase (PRKA) anchor protein 5 OS=Mus musculus OX=10090 GN=Akap5 PE=1 SV=1	H3BIV5; D3YVF0	1	1827.91	17	100	84.9	3	2.7	138.4	158.9		7.42202e+06	7.66911e+06	143719	7.42202e+06	8.51963e+06	Imp	Det	Det		1	1		High	High	High	High	High	High	High	High	High	3	3	0.6573	0.7227	0	0	1	1	1	1	1	1	609.974	609.974	0.25	0.25	0.00015	0.00015	12.4088	12.4088	4.3756e-05	2.87183e-05	2.36152e-15	6.30512e-16	4.9309	5.80568	7.14	471.67	471.67	6.96944e-15	8.91902e-05	12.29
FALSE		High	Unambiguous	DDVGKNVHELEK	[K].DDVGKNVHELEK.[S]			2.30279	3	8	4	A0A2R8VHF9; Q3UH59; E9QPE7	A0A2R8VHF9 [1521-1532]; Q3UH59 [1558-1569]; E9QPE7 [1521-1532]			Myosin, heavy polypeptide 11, smooth muscle OS=Mus musculus OX=10090 GN=Myh11 PE=1 SV=1 Myosin, heavy polypeptide 10, non-muscle OS=Mus musculus OX=10090 GN=Myh10 PE=1 SV=1 Myosin, heavy polypeptide 11, smooth muscle OS=Mus musculus OX=10090 GN=Myh11 PE=1 SV=2	A0A2R8VHF9; A0A338P6K2; O08638-2; O08638; Q5SV64; Q3UH59; E9QPE7; Q61879	1	1382.69	12	100	72.98	3	15.8	139.3	145	389126	3.86004e+06	3.61688e+06	437800	3.86004e+06	4.018e+06	Det	Det	Det	1	1	1	Shared	High	High	Peak Found	High	High	Peak Found	High	High	High	3	3	0.7978	0.6078	0	0	1	1	1	1	1	1	461.568	461.568	-0.19	-0.19	-9e-05	-9e-05	12.4188	12.4188	4.3756e-05	2.87183e-05	8.84535e-08	3.911e-07	2.30279	2.13193	3.57	348.58	348.58	3.00599e-06	8.91902e-05	12.02
FALSE		High	Unambiguous	PDYLGADQRK	[M].PDYLGADQRK.[T]			1.48185	1	1	5	P46471	P46471 [2-11]			26S proteasome regulatory subunit 7 OS=Mus musculus OX=10090 GN=Psmc2 PE=1 SV=5	P46471	1	1162.59	10	100	17.4	3	111.9	108	80	4.07517e+06	4.42422e+06	2.95099e+06	4.58492e+06	4.42422e+06	3.27826e+06	Det	Det	Det	1	1	2		High	High	High	High	High	High	High	High	n/a	2		0.7219		0		1		1		1		581.796		-0.36		-0.00021		12.5598		4.3756e-05		2.41623e-05		1.48185			274.01	274.01	0.000325609	8.91902e-05	12.37
FALSE		High	Unambiguous	LIQSHPESAEDLKEK	[R].LIQSHPESAEDLKEK.[C]			2.76965	3	6	12	E9Q447; A3KGU9; P16546	E9Q447 [1279-1293]; A3KGU9 [1299-1313]; P16546 [1299-1313]			Spectrin alpha, non-erythrocytic 1 OS=Mus musculus OX=10090 GN=Sptan1 PE=1 SV=1 Spectrin alpha, non-erythrocytic 1 OS=Mus musculus OX=10090 GN=Sptan1 PE=1 SV=2 Spectrin alpha chain, non-erythrocytic 1 OS=Mus musculus OX=10090 GN=Sptan1 PE=1 SV=4	E9Q447; A3KGU9; P16546; P16546-2; A3KGU7; A3KGU5	1	1723.89	15	100	5.58	3	105.3	94.1	100.6	31792896	31994223	3.07707e+07	3.57698e+07	31994223	3.41832e+07	Det	Det	Det	2	2	2	Shared	High	High	High	High	High	High	High	High	High	3	3	0.7015	0.6614	0	0	1	1	1	1	1	1	575.301	575.301	0.59	0.59	0.00034	0.00034	12.5481	12.5481	4.3756e-05	2.87183e-05	3.95079e-09	4.86099e-09	2.75763	2.76965	3.78	377.6	377.6	2.09265e-07	8.91902e-05	12.39
FALSE		High	Unambiguous	ADIAESQVNK	[R].ADIAESQVNK.[L]			1.84051	4	9	6	P13541; Q5SX39; Q02566; Q91Z83	P13541 [1911-1920]; Q5SX39 [1914-1923]; Q02566 [1912-1921]; Q91Z83 [1910-1919]			Myosin-3 OS=Mus musculus OX=10090 GN=Myh3 PE=2 SV=2 Myosin-4 OS=Mus musculus OX=10090 GN=Myh4 PE=1 SV=1 Myosin-6 OS=Mus musculus OX=10090 GN=Myh6 PE=1 SV=2 Myosin-7 OS=Mus musculus OX=10090 GN=Myh7 PE=2 SV=1	Q5SX40; P13541; Q5SX39; G3UW82; Q02566; A0A2I3BPY4; B1AR69; Q91Z83; P13542	0	1074.54	10	100	21.32	3	117.9	76.4	105.7	7.73203e+06	5.63863e+06	7.01999e+06	8.69921e+06	5.63863e+06	7.79853e+06	Det	Det	Det	1	1	1	Shared	High	High	High	High	High	High	High	High	High	2	2	0.6115	0.5747	0	0	1	1	1	1	1	1	537.775	537.775	-0.07	-0.27	-4e-05	-0.00014	12.4815	12.5469	4.3756e-05	2.87183e-05	9.13102e-06	2.9045e-06	1.6243	1.84051	3.08	267.73	267.73	4.20625e-05	8.91902e-05	12.37
FALSE		High	Unambiguous	GSQPGPPVER	[K].GSQPGPPVER.[Q]			1.1397	2	8	6	O70318; Q80UE5	O70318 [45-54]; Q80UE5 [45-54]			Band 4.1-like protein 2 OS=Mus musculus OX=10090 GN=Epb41l2 PE=1 SV=2 Epb4.1l2 protein OS=Mus musculus OX=10090 GN=Epb41l2 PE=1 SV=1	O70318; Q80UE5; A0A1W2P7H7; A0A1W2P7I4; Q80UE4; A0A1W2P6I5; Q8C928; A0A1W2P896	0	1023.52	10	100	14.01	3	106.7	109.4	83.9	10260401	11836453	8171601	1.15438e+07	11836453	9.07786e+06	Det	Det	Det	1	1	1	Shared	High	High	High	High	High	High	High	High	High	2	2	0.5188	0.5982	0	0	1	1	1	1	1	1	512.265	512.265	-0.02	-0.02	-1e-05	-1e-05	12.5493	12.5493	0.000117957	2.87183e-05	0.000933693	0.000355546	0.943568	1.1397	2.24	183.79	183.79	0.00228429	8.91902e-05	12.4
FALSE		High	Unambiguous	VNGDASPAAAEPGAK	[K].VNGDASPAAAEPGAK.[E]			3.55751	1	1	8	P26645	P26645 [41-55]			Myristoylated alanine-rich C-kinase substrate OS=Mus musculus OX=10090 GN=Marcks PE=1 SV=2	P26645	0	1354.66	15	100	29.57	3	77.1	89.5	133.4	13923711	18165160	24384758	1.56654e+07	18165160	2.70891e+07	Det	Det	Det	1	1	1		High	High	High	High	High	High	High	High	High	2	2	0.8681	0.8237	0	0	1	1	1	1	1	1	677.833	677.833	-0.39	-0.39	-0.00027	-0.00027	12.6184	12.6184	4.3756e-05	2.87183e-05	6.48922e-11	2.15042e-11	3.35884	3.55751	3.63	406.95	406.95	2.33174e-09	8.91902e-05	12.48
FALSE		High	Unambiguous	EEPASGSAATPAAAEK	[K].EEPASGSAATPAAAEK.[D]			3.69458	1	1	16	P26645	P26645 [70-85]			Myristoylated alanine-rich C-kinase substrate OS=Mus musculus OX=10090 GN=Marcks PE=1 SV=2	P26645	0	1486.7	16	100	35.2	3	74.7	85.1	140.2	2.81729e+07	3.61007e+07	5.35415e+07	3.1697e+07	3.61007e+07	5.94795e+07	Det	Det	Det	3	3	3		High	High	High	High	High	High	High	High	High	2	2	0.8012	0.7688	0	0	1	1	1	1	1	1	743.854	743.854	-0.77	-0.6	-0.00057	-0.00044	12.7273	12.6705	4.3756e-05	2.87183e-05	4.65084e-11	8.3743e-12	3.40757	3.69458	3.98	373.51	373.51	1.06635e-09	8.91902e-05	12.56
FALSE		High	Unambiguous	KESEAVEWQQK	[K].KESEAVEWQQK.[A]			2.91154	1	1	12	P26041	P26041 [438-448]			Moesin OS=Mus musculus OX=10090 GN=Msn PE=1 SV=3	P26041	1	1361.67	11	100	20.38	3	93.2	122.9	83.9	56918193	84413794	51846688	6.40379e+07	84413794	5.75966e+07	Det	Det	Det	2	2	2		High	High	High	High	High	High	High	High	High	2	2	0.7474	0.5785	0	0	1	1	1	1	1	1	681.338	681.338	-0.5	-0.5	-0.00034	-0.00034	12.4513	12.4513	4.3756e-05	2.87183e-05	1.8838e-09	1.83129e-09	2.86599	2.91154	4.84	469.51	469.51	9.31038e-08	8.91902e-05	12.36
FALSE		High	Unambiguous	KIEQELTAAK	[K].KIEQELTAAK.[K]			2.10712	1	1	8	Q9D8B3	Q9D8B3 [46-55]			Charged multivesicular body protein 4b OS=Mus musculus OX=10090 GN=Chmp4b PE=1 SV=2	Q9D8B3	1	1130.64	10	100	150.83	3	4.7	273.9	21.4		3.47711e+06		60299	3.47711e+06	271123	Imp	Det	Imp		1			High	High	High	High	High	High	High	High	High	2	2	0.5067	0.3434	0	0	1	1	1	1	1	1	565.825	565.825	1.34	1.34	0.00076	0.00076	12.4462	12.4462	4.3756e-05	2.87183e-05	7.23802e-07	4.63928e-07	1.99523	2.10712	2.97	324.48	324.48	9.18389e-06	8.91902e-05	12.13
FALSE		High	Unambiguous	NMSVIAHVDHGK	[R].NMSVIAHVDHGK.[S]			2.31831	1	1	6	P58252	P58252 [21-32]			Elongation factor 2 OS=Mus musculus OX=10090 GN=Eef2 PE=1 SV=2	P58252	0	1307.65	12	100	31.81	3	73.9	90.7	135.4	2.75908e+06	3.81248e+06	5123103	3.1042e+06	3.81248e+06	5.69127e+06	Det	Det	Det	1	1	1		High	High	High	High	High	High	High	High	High	3	3	0.6825	0.6336	0	0	1	1	1	1	1	1	436.555	436.555	-1.06	-1.06	-0.00046	-0.00046	12.4474	12.4474	4.3756e-05	2.87183e-05	7.1337e-07	1.08487e-07	1.99735	2.31831	3.93	260.75	260.75	2.75116e-06	8.91902e-05	12.32
FALSE		High	Unambiguous	QQSELQSQVR	[K].QQSELQSQVR.[Y]			1.62195	1	9	6	Q61792	Q61792 [76-85]			LIM and SH3 domain protein 1 OS=Mus musculus OX=10090 GN=Lasp1 PE=1 SV=1	A2A6H0; A2A6G8; Q61792; E9Q0N6; A2A6G7; A2A6G5; A2A6H1; A2A6G6; A2A6G9	0	1202.61	10	100	15.16	3	101.6	114.3	84.1	8495689	10754980	7123273	9.55839e+06	10754980	7.91327e+06	Det	Det	Det	1	1	1		High	High	High	High	High	High	High	High	High	2	2	0.6395	0.4948	0	0	1	1	1	1	1	1	601.81	601.81	0.03	0.03	2e-05	2e-05	12.5422	12.5422	4.3756e-05	2.87183e-05	4.06826e-05	1.30614e-05	1.40555	1.62195	2.87	221.64	221.64	0.000146414	8.91902e-05	12.33
FALSE		High	Unambiguous	MMNGSHYSYSESR	[K].MMNGSHYSYSESR.[V]			3.10725	1	2	10	Q99LX0	Q99LX0 [133-145]			Parkinson disease protein 7 homolog OS=Mus musculus OX=10090 GN=Park7 PE=1 SV=1	Q99LX0; A2A813	0	1548.62	13	100	19.03	3	79.3	103.9	116.8	8517965	1.25456e+07	1.27008e+07	9.58345e+06	1.25456e+07	1.41094e+07	Det	Det	Det	1	2	2		High	High	High	High	High	High	High	High	High	2	2	0.7871	0.7772	0	0	1	1	1	1	1	1	774.813	774.813	-0.71	-0.71	-0.00055	-0.00055	12.4439	12.4439	4.3756e-05	2.87183e-05	1.86385e-09	4.76357e-10	2.86755	3.10725	3.59	412.31	412.31	3.04666e-08	8.91902e-05	12.29
FALSE		High	Unambiguous	MMNGSHYSYSESR	[K].MMNGSHYSYSESR.[V]	1xOxidation [M]	1xOxidation [M1; M2]	1.91422	1	2	5	Q99LX0	Q99LX0 [133-145]			Parkinson disease protein 7 homolog OS=Mus musculus OX=10090 GN=Park7 PE=1 SV=1	Q99LX0; A2A813	0	1564.62	13	100	38.65	3	57.2	132.3	110.6	807038	2.10102e+06	1.5813e+06	907988	2.10102e+06	1.75667e+06	Det	Det	Det	2	1	2		High	Peak Found	High	High	Peak Found	High	High	High	High	3	3	0.004	0.0032	0	0	1	1	1	1	1	1	522.211	522.211	1.48	1.48	0.00077	0.00077	11.8936	11.8936	4.3756e-05	2.87183e-05	2.14395e-06	1.74911e-06	1.83634	1.91422	3.08	297.37	297.37	2.76178e-05	8.91902e-05	11.19
FALSE		High	Unambiguous	NIDPKPCTPR	[R].NIDPKPCTPR.[G]			1.38005	1	4	4	Q3UGB5	Q3UGB5 [79-88]			DAZ associated protein 1 OS=Mus musculus OX=10090 GN=Dazap1 PE=1 SV=1	Q9JII5; Q9JII5-2; Q3UGB5; D3Z4J1	0	1140.58	10	100	59.68	3	151.8	113.5	34.7	2273132	1.91164e+06	526807	2.55747e+06	1.91164e+06	585231	Det	Det	Det	1	1	1		High	High	Peak Found	High	High	Peak Found	High	High	High	3	3	0.6857	0.6604	0	0	1	1	1	1	1	1	380.866	380.866	-0.24	-0.24	-9e-05	-9e-05	12.4491	12.4491	4.3756e-05	2.87183e-05	0.000101608	6.88423e-05	1.27136	1.38005	2.68	188.18	188.18	0.000581815	8.91902e-05	12.31
FALSE		High	Unambiguous	GRKEPGVPGELER	[K].GRKEPGVPGELER.[Q]			1.50017	1	2	4	Q6URW6-3	Q6URW6-3 [220-232]			Isoform 3 of Myosin-14 OS=Mus musculus OX=10090 GN=Myh14	Q6URW6-2; Q6URW6-3	2	1423.77	13	100	27.53	3	70.7	104	125.3	4.21334e+06	6.97749e+06	7564072	4.74037e+06	6.97749e+06	8.40295e+06	Det	Det	Det	1	1	1		High	High	Peak Found	High	High	Peak Found	High	High	High	3	3	0.5631	0.3942	0	0	1	1	1	1	1	1	475.26	475.26	0.47	0.47	0.00022	0.00022	12.41	12.41	4.3756e-05	2.87183e-05	2.13211e-05	3.31713e-05	1.50017	1.48637	3.12	290.27	290.27	0.000293303	8.91902e-05	12.28
FALSE		High	Unambiguous	EALLQASRDQK	[K].EALLQASRDQK.[K]			2.24039	1	1	12	P26041	P26041 [401-411]			Moesin OS=Mus musculus OX=10090 GN=Msn PE=1 SV=3	P26041	1	1258.67	11	100	36.91	3	99.8	137	63.2	56587653	87405940	36290710	6.3666e+07	87405940	4.03155e+07	Det	Det	Det	2	2	2		High	High	High	High	High	High	High	High	High	2	2	0.6832	0.5501	0	0	1	1	1	1	1	1	629.841	629.841	0.37	0.37	0.00023	0.00023	12.4123	12.4123	4.3756e-05	2.87183e-05	2.91774e-07	1.8545e-07	2.12816	2.24039	3.89	367.67	367.67	4.29209e-06	8.91902e-05	12.32
FALSE		High	Unambiguous	YFSERGDAVAK	[K].YFSERGDAVAK.[A]			1.82558	2	7	6	P97371; P97372	P97371 [177-187]; P97372 [167-177]			Proteasome activator complex subunit 1 OS=Mus musculus OX=10090 GN=Psme1 PE=1 SV=2 Proteasome activator complex subunit 2 OS=Mus musculus OX=10090 GN=Psme2 PE=1 SV=4	P97371; G3X9K9; P97372; G3UXY0; G3UXR1; G3UXZ5; G3X9V0	1	1242.61	11	100	8.88	3	99.7	109	91.3	21925930	26969278	20325148	2.46686e+07	26969278	2.25793e+07	Det	Det	Det	1	1	1	Shared	High	High	Peak Found	High	High	Peak Found	High	High	High	2	2	0.5713	0.5878	0	0	1	1	1	1	1	1	621.809	621.809	-0.85	-0.85	-0.00053	-0.00053	12.4528	12.4528	4.3756e-05	2.87183e-05	3.01079e-06	3.21863e-06	1.78665	1.82558	2.96	326.95	326.95	4.58038e-05	8.91902e-05	12.32
FALSE		High	Unambiguous	QEYDESGPSIVHRK	[K].QEYDESGPSIVHRK.[C]			4.08567	1	5	18	P60710	P60710 [360-373]			Actin, cytoplasmic 1 OS=Mus musculus OX=10090 GN=Actb PE=1 SV=1	E9Q1F2; P60710; F8WGM8; B1ATY1; P63260	1	1644.8	14	100	7.75	3	107	91.7	101.3	1.19004e+08	1.14697e+08	1.14059e+08	1.3389e+08	1.14697e+08	1.26709e+08	Det	Det	Det	3	3	3		High	High	High	High	High	High	High	High	High	3	3	0.6929	0.8303	0	0	1	1	1	1	1	1	548.937	548.937	0.09	0.09	5e-05	5e-05	12.3869	12.3869	4.3756e-05	2.87183e-05	9.21053e-12	5.6795e-13	3.6445	4.08567	5.42	343.4	343.4	1.14402e-10	8.91902e-05	12.31
FALSE		High	Unambiguous	LEEAEKAADESERGMK	[K].LEEAEKAADESERGMK.[V]			3.14314	6	26	6	E9Q456; P21107-2; P58774-2; P21107; E9Q450; B7ZNL3	E9Q456 [77-92]; P21107-2 [77-92]; P58774-2 [113-128]; P21107 [114-129]; E9Q450 [113-128]; B7ZNL3 [113-128]			Tropomyosin 1, alpha OS=Mus musculus OX=10090 GN=Tpm1 PE=1 SV=1 Isoform 2 of Tropomyosin alpha-3 chain OS=Mus musculus OX=10090 GN=Tpm3 Isoform 2 of Tropomyosin beta chain OS=Mus musculus OX=10090 GN=Tpm2 Tropomyosin alpha-3 chain OS=Mus musculus OX=10090 GN=Tpm3 PE=1 SV=3 Tropomyosin 1, alpha OS=Mus musculus OX=10090 GN=Tpm1 PE=1 SV=1 Tpm1 protein OS=Mus musculus OX=10090 GN=Tpm1 PE=1 SV=1	E9Q456; E9Q455; G5E8R2; E9Q453; G5E8R1; Q8BSH3; D3Z6I8; E9Q452; P58774; F8WID5; A2AIM4; P21107-2; D3Z2H9; P58774-2; E9Q454; E9Q5J9; A0A0R4J1P2; E9Q448; P21107; E9Q450; G5E8R0; P58771-2; B7ZNL3; Q8BP43; E9Q7Q3; P58771	2	1792.84	16	100	31.6	3	124.4	111.3	64.3	1.01766e+07	10248910	5.32795e+06	1.14495e+07	10248910	5.91884e+06	Det	Det	Det	2	2	1	Shared	High	High	Peak Found	High	High	Peak Found	High	High	High	3	3	0.7924	0.5611	0	0	1	1	1	1	1	1	598.284	598.284	-0.03	-0.03	-2e-05	-2e-05	12.3414	12.3414	4.3756e-05	2.87183e-05	2.83407e-10	4.2098e-10	3.14314	3.12522	5.24	443.5	443.5	2.48232e-08	8.91902e-05	12.26
FALSE		High	Unambiguous	RALANSLACQGK	[K].RALANSLACQGK.[Y]			3.35438	1	4	6	P05064	P05064 [331-342]			Fructose-bisphosphate aldolase A OS=Mus musculus OX=10090 GN=Aldoa PE=1 SV=2	Q9CPQ9; A6ZI46; A6ZI44; P05064	1	1231.66	12	100	30.98	3	114.8	120.8	64.4	15182722	17977108	8624905	1.70819e+07	17977108	9.58143e+06	Det	Det	Det	1	1	1		High	High	High	High	High	High	High	High	High	2	2	0.7244	0.6291	0	0	1	1	1	1	1	1	616.332	616.332	-0.22	-0.22	-0.00014	-0.00014	12.44	12.44	4.3756e-05	2.87183e-05	6.68978e-11	1.56603e-10	3.35438	3.26894	3.99	444.05	444.05	7.43391e-09	8.91902e-05	12.32
FALSE		High	Unambiguous	RSDAQIHIPR	[R].RSDAQIHIPR.[L]			1.52654	1	1	4	Q00897	Q00897 [299-308]			Alpha-1-antitrypsin 1-4 OS=Mus musculus OX=10090 GN=Serpina1d PE=1 SV=1	Q00897	1	1192.65	10	100	17.09	3	117.6	98.9	83.5	13884226	13130885	9982182	1.5621e+07	13130885	1.10892e+07	Det	Det	Det	1	1	1		High	High	Peak Found	High	High	Peak Found	High	High	High	3	3	0.6197	0.587	0	0	1	1	1	1	1	1	398.223	398.223	-0.25	-0.25	-0.0001	-0.0001	12.4457	12.4457	4.3756e-05	2.87183e-05	1.78065e-05	2.82651e-05	1.52654	1.50966	3.22	315.53	315.53	0.000252342	8.91902e-05	12.3
FALSE		High	Unambiguous	IASEASRLAHYNK	[R].IASEASRLAHYNK.[R]			2.62595	2	9	8	P70696; P10853	P70696 [75-87]; P10853 [74-86]			Histone H2B type 1-A OS=Mus musculus OX=10090 GN=H2bc1 PE=1 SV=3 Histone H2B type 1-F/J/L OS=Mus musculus OX=10090 GN=H2bc7 PE=1 SV=2	Q64475; Q8CGP2; Q8CGP1; P70696; Q9D2U9; Q8CGP2-2; Q8CBB6; Q8CGP0; P10853	1	1459.77	13	100	31.19	3	85.2	79	135.8	16066374	16768008	25955096	1.80761e+07	16768008	2.88336e+07	Det	Det	Det	1	1	1	Shared	High	High	High	High	High	High	High	High	High	2	2	0.7022	0.654	0	0	1	1	1	1	1	1	730.384	730.384	-2.55	-2.55	-0.00186	-0.00186	12.4343	12.4343	4.3756e-05	2.87183e-05	9.71709e-09	1.679e-08	2.62595	2.5895	3.15	367.06	367.06	4.75239e-07	8.91902e-05	12.27
FALSE		High	Unambiguous	LKGGSLGENQIK	[K].LKGGSLGENQIK.[D]			1.97576	1	5	6	E9QA16	E9QA16 [196-207]			Caldesmon 1 OS=Mus musculus OX=10090 GN=Cald1 PE=1 SV=1	Q8VCQ8; E9Q0M9; S4R1T7; E9Q9F3; E9QA16	1	1243.7	12	100	72.27	3	164.8	22	113.2	9.94827e+06	1.49736e+06	6.92084e+06	1.11927e+07	1.49736e+06	7.68838e+06	Det	Det	Det	2	2	2		High	High	Peak Found	High	High	Peak Found	High	High	High	2	2	0.6451	0.4749	0	0	1	1	1	1	1	1	622.354	622.354	-0.36	-0.36	-0.00022	-0.00022	12.1866	12.1866	4.3756e-05	2.87183e-05	8.2682e-07	4.59822e-06	1.97576	1.77373	2.59	328.45	328.45	1.94377e-05	8.91902e-05	12.08
FALSE		High	Unambiguous	ASPDASSNPEPAETR	[R].ASPDASSNPEPAETR.[E]			3.76877	1	5	6	A0A5F8MQ05	A0A5F8MQ05 [458-472]			Bridging integrator 2 OS=Mus musculus OX=10090 GN=Bin2 PE=1 SV=1	S4R2J8; S4R1B8; D3Z6Q9; A0A5F8MQ05; S4R270	0	1528.69	15	100	86.96	3	8.6	109.7	181.7		3.22045e+06	4802863	252777	3.22045e+06	5.33551e+06	Imp	Det	Det		1	1		High	High	High	High	High	High	High	High	High	2	2	0.8677	0.7916	0	0	1	1	1	1	1	1	764.847	764.847	-0.58	-0.58	-0.00044	-0.00044	12.4051	12.4051	4.3756e-05	2.87183e-05	6.13828e-11	5.02635e-12	3.36697	3.76877	4.03	418.74	418.74	6.98218e-10	8.91902e-05	12.24
FALSE		High	Unambiguous	YELGRPAANTK	[K].YELGRPAANTK.[I]			1.65675	1	1	8	P62242	P62242 [27-37]			Small ribosomal subunit protein eS8 OS=Mus musculus OX=10090 GN=Rps8 PE=1 SV=2	P62242	0	1219.64	11	100	22.6	3	82.2	125.4	92.4	10874933	18673664	12382714	1.22352e+07	18673664	1.3756e+07	Det	Det	Det	1	1	1		High	High	Peak Found	High	High	Peak Found	High	High	High	2	2	0.4523	0.5432	0	0	1	1	1	1	1	1	610.326	610.326	1.68	1.68	0.00102	0.00102	12.3436	12.3436	4.3756e-05	2.87183e-05	7.31516e-06	1.25478e-05	1.65675	1.62778	3.24	324.08	324.08	0.000120045	8.91902e-05	12.26
FALSE		High	Unambiguous	ATFGCHETYK	[K].ATFGCHETYK.[L]			1.53828	1	1	10	Q01339	Q01339 [230-239]			Beta-2-glycoprotein 1 OS=Mus musculus OX=10090 GN=Apoh PE=1 SV=1	Q01339	0	1156.51	10	100	75.06	3	159.3	125.1	15.6	11357592	1.00399e+07	1.12692e+06	1.27783e+07	1.00399e+07	1.2519e+06	Det	Det	Det	1	2	1		High	High	High	High	High	High	High	High	High	2	2	0.6976	0.6533	0	0	1	1	1	1	1	1	578.758	578.758	-0.92	-0.92	-0.00053	-0.00053	12.4209	12.4209	4.3756e-05	2.87183e-05	1.64341e-05	2.50419e-05	1.53828	1.52728	2.25	281.76	281.76	0.000235995	8.91902e-05	12.22
FALSE		High	Unambiguous	KQKPPEAEVQPEDGALPKK	[K].KQKPPEAEVQPEDGALPKK.[K]			2.20618	1	2	8	H3BIV5	H3BIV5 [102-120]			A kinase (PRKA) anchor protein 5 OS=Mus musculus OX=10090 GN=Akap5 PE=1 SV=1	H3BIV5; D3YVF0	2	2089.13	19	100	25.26	3	75	125.5	99.5	5.86591e+06	1.10429e+07	7.8761e+06	6.59966e+06	1.10429e+07	8.74958e+06	Det	Det	Det	2	2	2		High	High	High	High	High	High	High	High	High	4	4	0.7245	0.6344	0	0	1	1	1	1	1	1	523.037	523.038	-0.62	0.51	-0.00032	0.00026	12.3623	12.3682	4.3756e-05	2.87183e-05	1.71186e-07	7.94434e-07	2.20618	2.02893	4.13	349.45	349.45	5.21761e-06	8.91902e-05	12.25
FALSE		High	Unambiguous	YLGGTDDLTKKK	[K].YLGGTDDLTKKK.[D]			2.16391	1	1	6	Q8VCT4	Q8VCT4 [401-412]			Carboxylesterase 1D OS=Mus musculus OX=10090 GN=Ces1d PE=1 SV=1	Q8VCT4	2	1338.73	12	100	16.86	3	81.7	114.9	103.4	3033254	4.79979e+06	3.88562e+06	3.41268e+06	4.79979e+06	4.31654e+06	Det	Det	Det	1	1	1		High	High	High	High	High	High	High	High	High	3	3	0.6623	0.6358	0	0	1	1	1	1	1	1	446.913	446.913	-1.9	-0.77	-0.00085	-0.00034	12.3273	12.2945	4.3756e-05	2.87183e-05	2.28533e-07	3.57211e-07	2.16391	2.14511	3.24	303.64	303.64	6.64129e-06	8.91902e-05	12.22
FALSE		High	Unambiguous	GDVKGPQMAVK	[K].GDVKGPQMAVK.[G]			1.28855	1	1	4	E9Q616	E9Q616 [533-543]			AHNAK nucleoprotein (desmoyokin) OS=Mus musculus OX=10090 GN=Ahnak PE=1 SV=1	E9Q616	1	1129.6	11	100	65.4	3	128.5	146.3	25.2	7.20819e+06	9.23324e+06	1.43061e+06	8.10984e+06	9.23324e+06	1.58927e+06	Det	Det	Det	1	2	1		High	High	Peak Found	High	High	Peak Found	High	High	High	2	2	1	0.4912	0	0	1	1	1	1	1	1	565.306	565.306	0.57	0.57	0.00032	0.00032	12.3491	12.3491	4.3756e-05	2.87183e-05	0.000193669	0.000128885	1.17656	1.28855	2.83	245.71	245.71	0.000979904	8.91902e-05	12.19
FALSE		High	Unambiguous	ALELEQERK	[R].ALELEQERK.[R]			1.34241	1	1	4	P26041	P26041 [372-380]			Moesin OS=Mus musculus OX=10090 GN=Msn PE=1 SV=3	P26041	1	1115.61	9	100	0.25	3	100.3	99.8	99.9	13811410	15463478	13938556	1.5539e+07	15463478	1.54844e+07	Det	Det	Det	1	1	1		High	High	Peak Found	High	High	Peak Found	High	High	High	2	2	0.2086	0.2439	0	0	1	1	1	1	1	1	558.307	558.307	1.45	1.45	0.00081	0.00081	12.291	12.291	4.3756e-05	2.87183e-05	7.01371e-05	8.91206e-05	1.32573	1.34241	2.46	271.31	271.31	0.000721015	8.91902e-05	12.24
FALSE		High	Unambiguous	STTTGHLIYK	[K].STTTGHLIYK.[C]			1.8113	2	4	6	P10126; P62631	P10126 [21-30]; P62631 [21-30]			Elongation factor 1-alpha 1 OS=Mus musculus OX=10090 GN=Eef1a1 PE=1 SV=3 Elongation factor 1-alpha 2 OS=Mus musculus OX=10090 GN=Eef1a2 PE=1 SV=1	D3YZ68; P10126; P62631; D3Z3I8	0	1120.6	10	100	15.99	3	84.2	99.6	116.2	16548536	22021586	23122720	1.86185e+07	22021586	2.56871e+07	Det	Det	Det	1	1	1	Shared	High	High	High	High	High	High	High	High	High	2	2	0.715	0.5971	0	0	1	1	1	1	1	1	560.803	560.803	-0.44	-0.44	-0.00024	-0.00024	12.3033	12.3033	4.3756e-05	2.87183e-05	3.21905e-06	3.55091e-06	1.77687	1.8113	3.45	335.64	335.64	4.96931e-05	8.91902e-05	12.24
FALSE		High	Unambiguous	SQNREDSFDYSK	[R].SQNREDSFDYSK.[S]			2.34437	1	3	8	A0A3B2WCN9	A0A3B2WCN9 [1005-1016]			Tight junction protein 2 OS=Mus musculus OX=10090 GN=Tjp2 PE=1 SV=1	A0A3B2WBH9; A0A3B2WCN9; Q9Z0U1	1	1475.64	12	100	84.26	3	4.6	164.3	131.1		6.47095e+06	4.64787e+06	181579	6.47095e+06	5.16334e+06	Imp	Det	Det		2	1		High	High	High	High	High	High	High	High	High	2	2	0.7401	0.6916	0	0	1	1	1	1	1	1	738.321	738.321	-2.83	-2.83	-0.00209	-0.00209	12.4062	12.4062	4.3756e-05	2.87183e-05	7.86858e-07	9.06798e-08	1.98301	2.34437	4.28	359.42	359.42	2.37091e-06	8.91902e-05	12.18
FALSE		High	Unambiguous	GEATAERPGEAAVASSPSK	[K].GEATAERPGEAAVASSPSK.[A]			4.96671	1	1	12	P26645	P26645 [12-30]			Myristoylated alanine-rich C-kinase substrate OS=Mus musculus OX=10090 GN=Marcks PE=1 SV=2	P26645	0	1814.89	19	100	36.1	3	64.6	98.6	136.8	22923566	3.93343e+07	49138200	2.5791e+07	3.93343e+07	5.45878e+07	Det	Det	Det	1	2	2		High	High	High	High	High	High	High	High	High	2	2	0.6734	0.6502	0	0	1	1	1	1	1	1	907.946	907.947	-1.35	-1.1	-0.00122	-0.001	12.3979	12.41	4.3756e-05	2.87183e-05	2.34874e-15	1.42882e-15	4.93287	4.96671	5.46	559.04	559.04	7.48917e-13	8.91902e-05	12.26
FALSE		High	Unambiguous	TASAVAGKTPDASPEPK	[K].TASAVAGKTPDASPEPK.[D]			3.56519	1	1	6	Q3TXS7	Q3TXS7 [303-319]			26S proteasome non-ATPase regulatory subunit 1 OS=Mus musculus OX=10090 GN=Psmd1 PE=1 SV=1	Q3TXS7	1	1626.83	17	100	125.78	3	23.7	31.2	245.2			1.70962e+06	183401	241327	1.89922e+06	Imp	Imp	Det			1		High	High	High	High	High	High	High	High	High	3	3	0.8231	0.6692	0	0	1	1	1	1	1	1	542.95	542.95	0.8	0.8	0.00043	0.00043	12.308	12.308	4.3756e-05	2.87183e-05	1.58374e-11	6.50317e-11	3.56519	3.39667	3.9	437.26	437.26	2.23174e-09	8.91902e-05	12.4
FALSE		High	Unambiguous	EAAALGSHGSCSSEVEK	[K].EAAALGSHGSCSSEVEK.[E]			5.40387	1	1	8	Q9CR51	Q9CR51 [59-75]			V-type proton ATPase subunit G 1 OS=Mus musculus OX=10090 GN=Atp6v1g1 PE=1 SV=3	Q9CR51	0	1661.74	17	100	89.99	3	4.7	183.4	111.9		5.71155e+06	3.13626e+06	144944	5.71155e+06	3.48408e+06	Imp	Det	Det		2	1		High	High	High	High	High	High	High	High	High	2	2	0.7712	0.6616	0	0	1	1	1	1	1	1	831.375	831.375	-0.53	-0.53	-0.00044	-0.00044	12.3182	12.3182	4.3756e-05	2.87183e-05	6.41976e-16	6.30512e-16	5.40387	5.35498	5.29	602.08	602.08	6.30675e-14	8.91902e-05	12.22
FALSE		High	Unambiguous	FQSEQAAGSVSK	[K].FQSEQAAGSVSK.[S]			2.20525	1	2	6	Q9CQ92	Q9CQ92 [21-32]			Mitochondrial fission 1 protein OS=Mus musculus OX=10090 GN=Fis1 PE=1 SV=1	G3X9U9; Q9CQ92	0	1238.6	12	100	81.67	3	6.2	138.8	155.1		2.10357e+06	2.1156e+06	93450.9	2.10357e+06	2.35023e+06	Imp	Det	Det		1	1		High	High	High	High	High	High	High	High	High	2	2	0.705	0.7483	0	0	1	1	1	1	1	1	619.804	619.804	-0.57	0.12	-0.00035	7e-05	12.3686	12.1426	4.3756e-05	2.87183e-05	3.4859e-07	2.36162e-07	2.10213	2.20525	2.86	298.8	298.8	5.24538e-06	8.91902e-05	12.17
FALSE		High	Unambiguous	DEEDDGTGSPHLNNR	[K].DEEDDGTGSPHLNNR.[-]			3.67317	1	3	6	J3QNU6	J3QNU6 [405-419]			Arrestin, beta 1 OS=Mus musculus OX=10090 GN=Arrb1 PE=1 SV=1	Q8BWG8-2; J3QNU6; Q8BWG8	0	1655.69	15	100	47.67	3	59.8	87.6	152.7	2.01004e+06	3.31195e+06	5198220	2.26148e+06	3.31195e+06	5.77472e+06	Det	Det	Det	1	1	1		High	Peak Found	High	High	Peak Found	High	High	High	High	3	2	0.9118	0.8775	0	0	1	1	1	1	1	1	552.568	828.346	-0.51	-3.1	-0.00028	-0.00257	12.3839	12.3843	4.3756e-05	2.87183e-05	8.24302e-12	9.70291e-12	3.66074	3.67317	4.49	435.7	435.7	1.20496e-09	8.91902e-05	12.23
FALSE		High	Unambiguous	QTYSTEPNNLKAR	[K].QTYSTEPNNLKAR.[N]			2.65997	1	1	8	P41105	P41105 [23-35]			Large ribosomal subunit protein eL28 OS=Mus musculus OX=10090 GN=Rpl28 PE=1 SV=2	P41105	1	1521.77	13	100	18.08	3	87.8	120.8	91.5	7.64695e+06	11836691	8068345	8.60348e+06	11836691	8.96315e+06	Det	Det	Det	1	1	1		High	High	High	High	High	High	High	High	High	2	2	0.8275	0.7681	0	0	1	1	1	1	1	1	761.385	761.385	-1.62	-1.62	-0.00123	-0.00123	12.3123	12.3123	4.3756e-05	2.87183e-05	1.07601e-07	1.03384e-08	2.27412	2.65997	3.45	295.48	295.48	3.91364e-07	8.91902e-05	12.23
FALSE		High	Unambiguous	VATVPIKDKGTVQTEEKPR	[K].VATVPIKDKGTVQTEEKPR.[E]			2.75526	1	3	8	P27546	P27546 [558-576]			Microtubule-associated protein 4 OS=Mus musculus OX=10090 GN=Map4 PE=1 SV=3	P27546; P27546-2; P27546-3	2	2096.17	19	100	91.62	3	0.8	181.5	117.7		4.05729e+06	2.36737e+06	18861.9	4.05729e+06	2.62992e+06	Imp	Det	Det		1	1		High	High	High	High	High	High	High	High	High	5	5	0.7503	0.6539	0	0	1	1	1	1	1	1	420.04	420.04	-0.59	-0.59	-0.00025	-0.00025	12.3803	12.3803	4.3756e-05	2.87183e-05	4.01531e-09	6.38657e-09	2.75526	2.72998	4.19	336.15	336.15	2.27179e-07	8.91902e-05	12.21
FALSE		High	Unambiguous	VEQATKPSFESGR	[K].VEQATKPSFESGR.[R]			2.60557	2	6	10	Q9WV02; Q91VM5	Q9WV02 [81-93]; Q91VM5 [81-93]			RNA-binding motif protein, X chromosome OS=Mus musculus OX=10090 GN=Rbmx PE=1 SV=1 RNA binding motif protein, X-linked-like-1 OS=Mus musculus OX=10090 GN=Rbmxl1 PE=2 SV=1	A2AFI3; Q9WV02-2; A0A2I3BRL8; A2AFI4; Q9WV02; Q91VM5	0	1435.72	13	100	10.86	3	88.1	109.4	102.5	4343537	6.06665e+06	5119208	4.88686e+06	6.06665e+06	5.68694e+06	Det	Det	Det	1	2	1	Shared	High	High	High	High	High	High	High	High	High	3	3	0.7662	0.6438	0	0	1	1	1	1	1	1	479.244	479.244	0.18	0.18	9e-05	9e-05	12.2143	12.2143	4.3756e-05	2.87183e-05	1.11694e-08	4.79452e-08	2.60557	2.43699	3.06	348.6	348.6	5.33866e-07	8.91902e-05	12.18
FALSE		High	Unambiguous	GVSQAVEHINK	[K].GVSQAVEHINK.[T]			1.8977	1	2	9	P17182	P17182 [61-71]			Alpha-enolase OS=Mus musculus OX=10090 GN=Eno1 PE=1 SV=3	P17182; B1ARR7	0	1181.63	11	100	35.82	3	139.9	70.7	89.4	42581873	2.42086e+07	2.75409e+07	4.79083e+07	2.42086e+07	3.05953e+07	Det	Det	Det	2	2	2		High	High	High	High	High	High	High	High	High	2	2	0.6297	0.5572	0	0	1	1	1	1	1	1	591.317	591.317	-1.33	-1.33	-0.00079	-0.00079	12.2865	12.2865	4.3756e-05	2.87183e-05	1.40955e-06	9.61634e-06	1.8977	1.66647	2.71	339.39	339.39	3.03485e-05	8.91902e-05	12.17
FALSE		High	Unambiguous	SSATVGPKAPAVGK	[K].SSATVGPKAPAVGK.[K]			3.2677	1	1	10	P27661	P27661 [121-134]			Histone H2AX OS=Mus musculus OX=10090 GN=H2ax PE=1 SV=2	P27661	1	1269.72	14	100	13.57	3	105.6	109.9	84.5	4.209e+07	4.92865e+07	3.41281e+07	4.73549e+07	4.92865e+07	3.7913e+07	Det	Det	Det	2	2	2		High	High	High	High	High	High	High	High	High	2	2	0.7682	0.6452	0	0	1	1	1	1	1	1	635.361	635.362	-0.75	0.1	-0.00048	6e-05	12.3388	12.1613	4.3756e-05	2.87183e-05	1.38614e-10	1.57948e-10	3.24779	3.2677	3.72	419.11	419.11	1.21923e-08	8.91902e-05	12.17
FALSE		High	Unambiguous	VTKSPGETSKPRPFAGGGYR	[R].VTKSPGETSKPRPFAGGGYR.[L]			3.01978	1	3	8	Q9CZ44	Q9CZ44 [137-156]			NSFL1 cofactor p47 OS=Mus musculus OX=10090 GN=Nsfl1c PE=1 SV=1	Q9CZ44-2; Q9CZ44-3; Q9CZ44	1	2092.09	20	100	57.36	3	89.6	161.8	48.5	1.99184e+06	4.04619e+06	1092285	2.241e+06	4.04619e+06	1.21342e+06	Det	Det	Det	1	2	1		High	High	Peak Found	High	High	Peak Found	High	High	High	4	4	0.7702	0.6413	0	0	1	1	1	1	1	1	523.778	523.778	-0.87	-0.87	-0.00046	-0.00046	11.668	11.668	4.3756e-05	2.87183e-05	1.33074e-09	8.69615e-10	2.91685	3.01978	4.07	302.7	302.7	5.01941e-08	8.91902e-05	11.6
FALSE		High	Unambiguous	SEAAAGDDGSQQQPAEPR	[K].SEAAAGDDGSQQQPAEPR.[R]			4.32049	1	6	10	Q8C854	Q8C854 [7-24]			Myelin expression factor 2 OS=Mus musculus OX=10090 GN=Myef2 PE=1 SV=1	A2ATP6; Q8C854-1; Q8C854-3; A2ATP5; Q8C854; Q8C854-2	0	1813.79	18	100	93.53	3	4.5	104.1	191.4		741164	1.2268e+06	31944.6	741164	1.36286e+06	Imp	Det	Det		1	2		High	High	High	High	High	High	High	High	High	2	2	0.8613	0.7863	0	0	1	1	1	1	1	1	907.401	907.401	0.15	-0.04	0.00014	-4e-05	12.2243	12.3387	4.3756e-05	2.87183e-05	9.21647e-14	1.1289e-13	4.31822	4.32049	4.96	512.07	512.07	2.99461e-11	8.91902e-05	12.32
FALSE		High	Unambiguous	LVEDLKTRESEEQK	[K].LVEDLKTRESEEQK.[R]			1.13833	1	1	2	P26443	P26443 [85-98]			Glutamate dehydrogenase 1, mitochondrial OS=Mus musculus OX=10090 GN=Glud1 PE=1 SV=1	P26443	2	1703.88	14																			No Quan Values	High	n/a	n/a	High	n/a	n/a	High	High	High	4	4	0.6885	0.4944	0	0	1	1	1	1	1	1	426.725	426.725	-1.41	-1.41	-0.0006	-0.0006	12.3508	12.3508	4.3756e-05	5.67795e-05	0.000251043	0.00106694	1.13833	0.975518	2.69	233.81	233.81	0.00230212	8.91902e-05
FALSE		High	Unambiguous	QTTQDAPEEVR	[R].QTTQDAPEEVR.[N]			1.52123	1	2	2	Q9JHS9	Q9JHS9 [45-55]			Spliceosome-associated protein CWC15 homolog OS=Mus musculus OX=10090 GN=Cwc15 PE=1 SV=1	Q9JHS9; A0A1L1SVD8	0	1273.6	11																			No Quan Values	High	n/a	n/a	High	n/a	n/a	High	High	High	2	2	0.6785	0.6515	0	0	1	1	1	1	1	1	637.303	637.303	-2.29	-2.29	-0.00146	-0.00146	12.3497	12.3497	4.3756e-05	2.87183e-05	4.88442e-05	2.61054e-05	1.37876	1.52123	2.64	227.23	227.23	0.000260102	8.91902e-05
FALSE		High	Unambiguous	VTASSAATSKSPSMSTTETK	[K].VTASSAATSKSPSMSTTETK.[A]			4.68074	1	6	6	P51125	P51125 [71-90]			Calpastatin OS=Mus musculus OX=10090 GN=Cast PE=1 SV=2	A0A338P6J9; P51125-6; Q8CE80; P51125; P51125-3; P51125-2	1	1971.95	20	100	81.45	3	7.1	133.9	159		4903349	5242094	258989	4903349	5.82346e+06	Imp	Det	Det		1	1		High	High	High	High	High	High	High	High	High	3	3	0.7877	0.7072	0	0	1	1	1	1	1	1	657.989	657.989	-0.44	-0.44	-0.00029	-0.00029	12.3295	12.3295	4.3756e-05	2.87183e-05	1.04203e-14	9.46657e-15	4.63716	4.68074	6.08	528.75	528.75	3.83108e-12	8.91902e-05	12.18
FALSE		High	Unambiguous	IAGEASRLAHYNK	[R].IAGEASRLAHYNK.[R]			3.34179	1	4	8	Q64525	Q64525 [74-86]			Histone H2B type 2-B OS=Mus musculus OX=10090 GN=Hist2h2bb PE=1 SV=3	Q64525; P10854; Q64478; Q6ZWY9	1	1429.75	13	100	46.94	3	67.5	78.6	153.8	11801937	15456251	27219886	1.32782e+07	15456251	3.02387e+07	Det	Det	Det	1	1	1		High	High	High	High	High	High	High	High	High	2	2	0.6007	0.5653	0	0	1	1	1	1	1	1	715.38	715.381	-1.05	-0.2	-0.00075	-0.00014	12.3432	12.2147	4.3756e-05	2.87183e-05	7.29116e-11	1.58181e-10	3.34179	3.26748	3.52	439.89	439.89	7.98778e-09	8.91902e-05	12.15
FALSE		High	Unambiguous	EGASEEETNLSK	[K].EGASEEETNLSK.[M]			2.75347	1	1	6	P23953	P23953 [470-481]			Carboxylesterase 1C OS=Mus musculus OX=10090 GN=Ces1c PE=1 SV=4	P23953	0	1293.58	12	100	37.06	3	136.8	62.7	100.5	12083838	6.22872e+06	8996167	1.35954e+07	6.22872e+06	9.99387e+06	Det	Det	Det	1	1	1		High	High	High	High	High	High	High	High	High	2	2	0.7833	0.682	0	0	1	1	1	1	1	1	647.293	647.293	-1.12	-1.12	-0.00072	-0.00072	12.1801	12.1801	4.3756e-05	2.87183e-05	8.6863e-09	5.43341e-09	2.64236	2.75347	3.05	289.98	289.98	2.29512e-07	8.91902e-05	12.23
FALSE		High	Unambiguous	GTGASGSFKLNK	[K].GTGASGSFKLNK.[K]			2.29684	3	4	24	P43274; P43276; P15864	P43274 [98-109]; P43276 [98-109]; P15864 [98-109]			Histone H1.4 OS=Mus musculus OX=10090 GN=H1-4 PE=1 SV=2 Histone H1.5 OS=Mus musculus OX=10090 GN=H1-5 PE=1 SV=2 Histone H1.2 OS=Mus musculus OX=10090 GN=H1-2 PE=1 SV=2	P43274; P43276; P15864; P43277	1	1166.62	12	100	37.63	3	67.8	141.4	90.9	74809902	175574449	1.01618e+08	8.41677e+07	175574449	1.12888e+08	Det	Det	Det	2	3	3	Shared	High	High	High	High	High	High	High	High	High	2	2	0.7773	0.6968	0	0	1	1	1	1	1	1	583.812	583.812	1.07	1.07	0.00062	0.00062	11.8745	11.8745	4.3756e-05	2.87183e-05	1.90112e-07	1.25754e-07	2.19084	2.29684	3.43	314.66	314.66	3.10983e-06	8.91902e-05	11.78
FALSE		High	Unambiguous	WCAVSEHENTK	[K].WCAVSEHENTK.[C]			2.39868	1	4	16	Q921I1	Q921I1 [27-37]			Serotransferrin OS=Mus musculus OX=10090 GN=Tf PE=1 SV=1	E9Q2Q7; E9Q939; Q921I1; D3YYR8	0	1303.57	11	100	85.41	3	129.2	167	3.8	1.20079e+08	1.74605e+08	3.5956e+06	1.351e+08	1.74605e+08	3.99437e+06	Det	Det	Det	3	3	1		High	High	High	High	High	High	High	High	High	2	2	0.8047	0.7861	0	0	1	1	1	1	1	1	652.29	652.29	-1.21	-1.21	-0.00079	-0.00079	11.819	11.819	4.3756e-05	2.87183e-05	1.43475e-07	6.24076e-08	2.23202	2.39868	3.6	320.23	320.23	1.73895e-06	8.91902e-05	11.62
FALSE		High	Unambiguous	RKPDTIEVQQMK	[R].RKPDTIEVQQMK.[A]			3.15872	3	5	16	P26041; P26040; A0A5F8MPB9	P26041 [295-306]; P26040 [295-306]; A0A5F8MPB9 [295-306]			Moesin OS=Mus musculus OX=10090 GN=Msn PE=1 SV=3 Ezrin OS=Mus musculus OX=10090 GN=Ezr PE=1 SV=3 Radixin OS=Mus musculus OX=10090 GN=Rdx PE=1 SV=1	P26043; P26041; P26040; A0A5F8MPB9; Q7TSG6	1	1472.79	12	100	37.89	3	104	60.3	135.7	4.46331e+07	2.90838e+07	58972324	5.02161e+07	2.90838e+07	6.55125e+07	Det	Det	Det	2	2	2	Shared	High	High	High	High	High	High	High	High	High	2	2	0.8041	0.63	0	0	1	1	1	1	1	1	736.898	736.898	-0.68	-0.68	-0.0005	-0.0005	12.2547	12.2547	4.3756e-05	2.87183e-05	2.54782e-10	6.03399e-10	3.15872	3.07289	4.46	460.45	460.45	2.2711e-08	8.91902e-05	12.01
FALSE		High	Unambiguous	RKPDTIEVQQMK	[R].RKPDTIEVQQMK.[A]	1xOxidation [M11]	1xOxidation [M11]	2.62048	3	5	11	P26041; P26040; A0A5F8MPB9	P26041 [295-306]; P26040 [295-306]; A0A5F8MPB9 [295-306]			Moesin OS=Mus musculus OX=10090 GN=Msn PE=1 SV=3 Ezrin OS=Mus musculus OX=10090 GN=Ezr PE=1 SV=3 Radixin OS=Mus musculus OX=10090 GN=Rdx PE=1 SV=1	P26043; P26041; P26040; A0A5F8MPB9; Q7TSG6	1	1488.78	12	100	76	3	44.3	186.6	69.1	3012925	1.42706e+07	4.75698e+06	3.3898e+06	1.42706e+07	5.28454e+06	Det	Det	Det	2	2	2	Shared	High	High	High	High	High	High	High	High	High	3	3	0.8273	0.7095	0	0	1	1	1	1	1	1	496.935	496.935	4.19	4.19	0.00208	0.00208	11.2248	11.2248	4.3756e-05	2.87183e-05	1.0087e-08	5.0042e-08	2.62048	2.43077	4.51	440.03	440.03	4.90311e-07	8.91902e-05	11.12
FALSE		High	Unambiguous	MMNGSHYSYSESRVEK	[K].MMNGSHYSYSESRVEK.[D]			1.86042	1	2	4	Q99LX0	Q99LX0 [133-148]			Parkinson disease protein 7 homolog OS=Mus musculus OX=10090 GN=Park7 PE=1 SV=1	Q99LX0; A2A813	1	1904.83	16	100	87.4	3	14.7	189.4	95.9		2.30384e+06	1.04982e+06	179318	2.30384e+06	1.16625e+06	Imp	Det	Det		1	1		High	High	Peak Found	High	High	Peak Found	High	High	High	4	4	0.6741	0.4252	0	0	1	1	1	1	1	1	476.962	476.962	-0.4	-0.4	-0.00019	-0.00019	12.3117	12.3117	4.3756e-05	2.87183e-05	4.00672e-06	2.53255e-06	1.74484	1.86042	3.01	187.25	187.25	3.75443e-05	8.91902e-05	12.08
FALSE		High	Unambiguous	MGPSGGEGVEPERR	[R].MGPSGGEGVEPERR.[E]			2.21899	1	3	14	Q61792	Q61792 [131-144]			LIM and SH3 domain protein 1 OS=Mus musculus OX=10090 GN=Lasp1 PE=1 SV=1	A2A6H0; Q61792; A2A6G9	1	1457.68	14	100	30.54	3	85.3	79.6	135.1	10792334	1.13399e+07	1.73208e+07	1.21423e+07	1.13399e+07	1.92417e+07	Det	Det	Det	1	2	2		High	High	High	High	High	High	High	High	High	3	3	0.7625	0.6989	0	0	1	1	1	1	1	1	486.565	486.564	-0.05	-2.31	-2e-05	-0.00112	12.2526	12.2078	4.3756e-05	2.87183e-05	1.56839e-07	2.24737e-07	2.21899	2.21246	3.52	288	288	4.84972e-06	8.91902e-05	12.11
FALSE		High	Unambiguous	MGPSGGEGVEPERR	[R].MGPSGGEGVEPERR.[E]	1xOxidation [M1]	1xOxidation [M1]	1.16517	1	3	2	Q61792	Q61792 [131-144]			LIM and SH3 domain protein 1 OS=Mus musculus OX=10090 GN=Lasp1 PE=1 SV=1	A2A6H0; Q61792; A2A6G9	1	1473.68	14	100	8.53	3	95	109.8	95.2		304358	237330	263203	304358	263651	Imp	Det	Det		1	1		n/a	Peak Found	High	n/a	Peak Found	High	High	High	High	3	3	0.4715	0.5562	0	0	1	1	1	1	1	1	491.897	491.897	1.23	1.23	0.0006	0.0006	11.5075	11.5075	8.29153e-05	2.87183e-05	0.00049725	0.000299095	1.03722	1.16517	1.78	121.28	121.28	0.00197675	8.91902e-05	11.49
FALSE		High	Unambiguous	SGGYGGSRDYYASR	[R].SGGYGGSRDYYASR.[S]			1.70109	1	2	6	P60824	P60824 [132-145]			Cold-inducible RNA-binding protein OS=Mus musculus OX=10090 GN=Cirbp PE=1 SV=1	P60824; K4DI65	1	1495.66	14	100	73.16	3	163.8	116.1	20.1	1.17972e+06	940490		1.32729e+06	940490	163220	Det	Det	Imp	1	2			High	High	n/a	High	High	n/a	High	High	High	2	2	0.6898	0.5572	0	0	1	1	1	1	1	1	748.331	748.331	-1.4	-1.4	-0.00105	-0.00105	12.2785	12.2785	4.3756e-05	2.87183e-05	5.40277e-06	1.49563e-05	1.70109	1.60225	2.01	317.38	317.38	9.32083e-05	8.91902e-05	11.9
FALSE		High	Unambiguous	KEHDPVGQMVNNPK	[K].KEHDPVGQMVNNPK.[I]			2.75211	1	3	4	Q9ERK4	Q9ERK4 [912-925]			Exportin-2 OS=Mus musculus OX=10090 GN=Cse1l PE=1 SV=1	F6ZEW4; Q9ERK4; E9Q1T9	1	1592.78	14	100	144.29	3	9.8	266.4	23.8		1.21575e+06		44766.5	1.21575e+06	108458	Imp	Det	Imp		1			High	High	n/a	High	High	n/a	High	High	High	3	3	0.6255	0.6706	0	0	1	1	1	1	1	1	531.6	531.6	-0.27	-0.27	-0.00014	-0.00014	12.2993	12.2993	4.3756e-05	2.87183e-05	1.06242e-08	5.48463e-09	2.61289	2.75211	4.22	314.01	314.01	2.313e-07	8.91902e-05	11.94
FALSE		High	Unambiguous	KATVNLLGDEKK	[K].KATVNLLGDEKK.[S]			1.61273	1	2	4	G3X8R0	G3X8R0 [176-187]			Receptor expression-enhancing protein OS=Mus musculus OX=10090 GN=Reep5 PE=1 SV=1	G3X8R0; A0A494BBE3	2	1315.76	12	100	86.98	3	125.5	171.4	3.1	1.39306e+06	2.14149e+06		1.56732e+06	2.14149e+06	39128.7	Det	Det	Imp	1	1			High	High	n/a	High	High	n/a	High	High	High	3	3	0.5659	0.6478	0	0	1	1	1	1	1	1	439.258	439.258	0.37	0.37	0.00016	0.00016	12.2971	12.2971	4.3756e-05	2.87183e-05	6.77343e-05	1.39157e-05	1.33084	1.61273	3.72	221.76	221.76	0.000154323	8.91902e-05	11.93
FALSE		High	Unambiguous	SATYVNTEGR	[K].SATYVNTEGR.[A]			1.3687	1	1	2	Q91VD9	Q91VD9 [593-602]			NADH-ubiquinone oxidoreductase 75 kDa subunit, mitochondrial OS=Mus musculus OX=10090 GN=Ndufs1 PE=1 SV=2	Q91VD9	0	1097.52	10																			No Quan Values	High	n/a	n/a	High	n/a	n/a	High	High	High	2	2	0.2492	0.537	0	0	1	1	1	1	1	1	549.263	549.263	-2.44	-2.44	-0.00134	-0.00134	12.2958	12.2958	4.3756e-05	2.87183e-05	0.000106628	7.44143e-05	1.26428	1.3687	2.57	237.6	237.6	0.000620697	8.91902e-05
FALSE		High	Unambiguous	EYAQRIPSGGDGK	[K].EYAQRIPSGGDGK.[T]			1.90477	1	1	4	Q3V3R4	Q3V3R4 [615-627]			Integrin alpha-1 OS=Mus musculus OX=10090 GN=Itga1 PE=1 SV=2	Q3V3R4	1	1377.68	13	100	23.51	3	83.6	89.5	126.9	3.45779e+06	4.16421e+06	5.31763e+06	3.89032e+06	4.16421e+06	5.90737e+06	Det	Det	Det	1	1	1		High	High	Peak Found	High	High	Peak Found	High	High	High	3	3	0.6452	0.5361	0	0	1	1	1	1	1	1	459.897	459.897	0.26	0.26	0.00012	0.00012	12.1219	12.1219	4.3756e-05	2.87183e-05	1.34306e-06	3.05256e-06	1.90477	1.83328	2.63	251.62	251.62	2.91483e-05	8.91902e-05	12.11
FALSE		High	Unambiguous	EGVTEAGAPQGGQR	[K].EGVTEAGAPQGGQR.[T]			2.23596	1	1	4	G5E8V9-2	G5E8V9-2 [58-71]			Isoform 2 of Arfaptin-1 OS=Mus musculus OX=10090 GN=Arfip1	G5E8V9-2	0	1356.65	14	100	120.92	3	47.5	238.3	14.2		538970		107515	538970	32058.6	Imp	Det	Imp		1			High	High	n/a	High	High	n/a	High	High	High	2	2	0.7752	0.7245	0	0	1	1	1	1	1	1	678.829	678.829	-0.34	-0.34	-0.00023	-0.00023	12.2868	12.2868	4.3756e-05	2.87183e-05	2.65259e-07	1.91182e-07	2.1421	2.23596	2.94	263.16	263.16	4.40201e-06	8.91902e-05	11.91
FALSE		High	Unambiguous	RNVLSDSRPASYSR	[R].RNVLSDSRPASYSR.[S]			2.03897	1	1	4	Q9WUM3	Q9WUM3 [409-422]			Coronin-1B OS=Mus musculus OX=10090 GN=Coro1b PE=1 SV=1	Q9WUM3	1	1607.82	14																			No Quan Values	High	n/a	High	High	n/a	High	High	High	High	3	3	0.464	0.5429	0	0	1	1	1	1	1	1	536.614	536.614	0.81	0.81	0.00043	0.00043	12.1694	12.1694	4.3756e-05	2.87183e-05	8.75502e-07	7.41437e-07	1.96739	2.03897	3.15	299.4	299.4	1.35506e-05	8.91902e-05
FALSE		High	Unambiguous	EDSVKPGAHLTVK	[R].EDSVKPGAHLTVK.[K]			1.86857	2	3	4	Q8BG05-2; Q8BG05	Q8BG05-2 [92-104]; Q8BG05 [114-126]			Isoform 2 of Heterogeneous nuclear ribonucleoprotein A3 OS=Mus musculus OX=10090 GN=Hnrnpa3 Heterogeneous nuclear ribonucleoprotein A3 OS=Mus musculus OX=10090 GN=Hnrnpa3 PE=1 SV=1	Q8BG05-2; Q8BG05; A2AL12	0	1380.75	13	100	137.02	3	0.3	43.5	256.2		394064	2.08844e+06	2271.89	394064	2.32006e+06	Imp	Det	Det		1	1	Shared	High	Peak Found	High	High	Peak Found	High	High	High	High	3	3	0.5091	0.4804	0	0	1	1	1	1	1	1	460.92	460.92	-0.95	-0.95	-0.00043	-0.00043	12.2633	12.2633	4.3756e-05	2.87183e-05	1.25613e-05	2.39447e-06	1.57762	1.86857	3.06	183.11	183.11	3.58379e-05	8.91902e-05	11.93
FALSE		High	Unambiguous	VETSDEEIK	[K].VETSDEEIK.[D]			1.29607	1	3	6	Q9D379	Q9D379 [53-61]			Epoxide hydrolase 1 OS=Mus musculus OX=10090 GN=Ephx1 PE=1 SV=2	D3Z4M3; E9PWK1; Q9D379	0	1049.5	9	100	86.11	3	188.2	95.7	16.1	1.94339e+06	1.11257e+06		2.18649e+06	1.11257e+06	187124	Det	Det	Imp	1	1			High	High	High	High	High	High	High	High	High	2	2	0.5796	0.5649	0	0	1	1	1	1	1	1	525.253	525.253	-0.2	-0.2	-0.00011	-0.00011	12.2507	12.2507	4.3756e-05	2.87183e-05	0.000131976	0.000122423	1.23296	1.29607	2.39	242.6	242.6	0.000938828	8.91902e-05	11.97
FALSE		High	Unambiguous	RLQELDAASK	[K].RLQELDAASK.[V]			2.31089	1	4	6	Q6IRU5-2	Q6IRU5-2 [113-122]			Isoform 2 of Clathrin light chain B OS=Mus musculus OX=10090 GN=Cltb	Q6IRU5-3; Q6IRU5-2; Q6IRU5; F7BHJ0	1	1130.62	10	100	21.88	3	112	74.7	113.3	7151673	5.37038e+06	7.32524e+06	8.04626e+06	5.37038e+06	8.13763e+06	Det	Det	Det	1	1	1		High	High	High	High	High	High	High	High	High	2	2	0.4698	0.3218	0	0	1	1	1	1	1	1	565.812	565.812	-0.29	-0.29	-0.00017	-0.00017	12.2472	12.2472	4.3756e-05	2.87183e-05	2.30397e-07	1.14173e-07	2.16272	2.31089	3.48	351.03	351.03	2.87018e-06	8.91902e-05	12.05
FALSE		High	Unambiguous	NAIHTYTQAGSHMAAK	[K].NAIHTYTQAGSHMAAK.[G]			4.85741	1	2	20	P24270	P24270 [507-522]			Catalase OS=Mus musculus OX=10090 GN=Cat PE=1 SV=4	A2AL20; P24270	0	1700.82	16	100	24.29	3	115.3	72	112.8	1.62464e+07	1.14182e+07	1.60973e+07	1.82786e+07	1.14182e+07	1.78826e+07	Det	Det	Det	2	3	4		High	High	High	High	High	High	High	High	High	3	3	0.7966	0.7419	0	0	1	1	1	1	1	1	567.609	567.609	-2.32	-2.32	-0.00131	-0.00131	12.1416	12.1416	4.3756e-05	2.87183e-05	1.40133e-14	2.80727e-15	4.59382	4.85741	5.58	462.93	462.93	1.39758e-12	8.91902e-05	12
FALSE		High	Unambiguous	NAIHTYTQAGSHMAAK	[K].NAIHTYTQAGSHMAAK.[G]	1xOxidation [M13]	1xOxidation [M13]	4.33468	1	2	4	P24270	P24270 [507-522]			Catalase OS=Mus musculus OX=10090 GN=Cat PE=1 SV=4	A2AL20; P24270	0	1716.81	16	100	84.38	3	148.6	2.6	148.8	361009		366252	406166	7022.03	406870	Det	Imp	Det	1		1		Peak Found	High	High	Peak Found	High	High	High	High	High	3	3	0.8648	0.676	0	0	1	1	1	1	1	1	572.942	572.942	-0.4	-0.4	-0.00023	-0.00023	11.3173	11.3173	4.3756e-05	2.87183e-05	8.23558e-14	5.03786e-12	4.33468	3.76844	5	625.34	625.34	2.76162e-11	8.91902e-05	11.3
FALSE		High	Unambiguous	TVRGSLERQAGQIK	[K].TVRGSLERQAGQIK.[K]			2.32747	1	1	12	O54724	O54724 [125-138]			Caveolae-associated protein 1 OS=Mus musculus OX=10090 GN=Cavin1 PE=1 SV=1	O54724	2	1542.87	14	100	21.84	3	107.8	116.9	75.3	7.23237e+06	8818874	5.1176e+06	8.13705e+06	8818874	5.68516e+06	Det	Det	Det	2	2	2		High	High	High	High	High	High	High	High	High	3	3	0.6643	0.5406	0	0	1	1	1	1	1	1	514.961	514.961	-1.51	-1.51	-0.00078	-0.00078	12.1301	12.1301	4.3756e-05	2.87183e-05	7.47258e-08	4.49064e-07	2.32747	2.11185	3.2	380.46	380.46	2.61101e-06	8.91902e-05	12.07
FALSE		High	Unambiguous	EDEDFQESNK	[K].EDEDFQESNK.[M]			1.3911	1	4	2	E9PZD8	E9PZD8 [605-614]			Ceruloplasmin OS=Mus musculus OX=10090 GN=Cp PE=1 SV=1	G3X8Q5; E9PZD8; G3X9T8; Q61147	0	1240.5	10	100	59.99	3	164.7	89	46.3	830137	504593		933976	504593	262389	Det	Det	Imp	1	1			High	Peak Found	n/a	High	Peak Found	n/a	High	High	High	2	2	0.7225	0.7454	0	0	1	1	1	1	1	1	620.751	620.751	-1.43	-1.43	-0.00089	-0.00089	12.2215	12.2215	4.3756e-05	2.87183e-05	0.000112509	6.38161e-05	1.2564	1.3911	2.16	218.34	218.34	0.000546298	8.91902e-05	12.07
FALSE		High	Unambiguous	RELHGQSPVVTPCNK	[K].RELHGQSPVVTPCNK.[Q]			3.72464	1	3	2	H3BJW3	H3BJW3 [147-161]			Cleavage and polyadenylation specificity factor subunit 6 OS=Mus musculus OX=10090 GN=Cpsf6 PE=1 SV=1	Q6NVF9; H3BJ30; H3BJW3	1	1664.85	15	100	55.49	3	164.1	68	67.9	507833			571356	236849	236465	Det	Imp	Imp	1				High	n/a	n/a	High	n/a	n/a	High	High	High	3	3	0.8207	0.7504	0	0	1	1	1	1	1	1	555.623	555.623	1.16	1.16	0.00064	0.00064	12.2107	12.2107	4.3756e-05	2.87183e-05	5.26995e-11	6.8096e-12	3.38929	3.72464	5.57	424.74	424.74	8.98224e-10	8.91902e-05	12.09
FALSE		High	Unambiguous	SQSQVVNHICSK	[R].SQSQVVNHICSK.[Q]			1.33774	1	3	2	O89020	O89020 [280-291]			Afamin OS=Mus musculus OX=10090 GN=Afm PE=1 SV=2	O89020; O89020-2; O89020-3	0	1329.66	12	100	73.99	3	165.7	114.4	19.9	849965	660100		956285	660100	114669	Det	Det	Imp	1	1			High	Peak Found	n/a	High	Peak Found	n/a	High	High	High	3	3	1	0.5782	0	0	1	1	1	1	1	1	443.89	443.89	-1.36	-1.36	-0.0006	-0.0006	12.1934	12.1934	4.3756e-05	2.87183e-05	8.07025e-05	9.20146e-05	1.30515	1.33774	2.94	222.16	222.16	0.000740458	8.91902e-05	11.77
FALSE		High	Unambiguous	YQGLQQQEAK	[K].YQGLQQQEAK.[S]			1.31015	1	1	4	Q8BL66	Q8BL66 [116-125]			Early endosome antigen 1 OS=Mus musculus OX=10090 GN=Eea1 PE=1 SV=2	Q8BL66	0	1192.6	10	100	45	3	138.9	110.3	50.7	417523	373123		469749	373123	171540	Det	Det	Imp	1	1			High	High	n/a	High	High	n/a	High	High	High	2	2	0.672	0.5445	0	0	1	1	1	1	1	1	596.802	596.802	1.29	1.29	0.00077	0.00077	11.867	11.867	4.3756e-05	2.87183e-05	0.000198131	0.00011117	1.17321	1.31015	1.91	203.36	203.36	0.000866483	8.91902e-05	11.83
FALSE		High	Unambiguous	AAVVTSPPPTTAPHKER	[R].AAVVTSPPPTTAPHKER.[Y]			3.92341	1	6	4	Q9QYC0	Q9QYC0 [7-23]			Alpha-adducin OS=Mus musculus OX=10090 GN=Add1 PE=1 SV=2	E9Q1K3; Q9QYC0; F8WGR0; F8WHZ9; D3Z0T1; Q9QYC0-2	1	1758.95	17	100	81.74	3	157.9	135.6	6.5	3.27657e+06	3.16758e+06	136509	3.68642e+06	3.16758e+06	151648	Det	Det	Det	1	1	1		High	High	Peak Found	High	High	Peak Found	High	High	High	4	4	0.7483	0.5276	0	0	1	1	1	1	1	1	440.492	440.492	-0.95	-0.95	-0.00042	-0.00042	12.1804	12.1804	4.3756e-05	2.87183e-05	4.44787e-12	1.73454e-12	3.75101	3.92341	5.08	480.91	480.91	2.88839e-10	8.91902e-05	11.55
FALSE		High	Unambiguous	ESEALPEK	[K].ESEALPEK.[E]			1.14371	1	1	4	O54724	O54724 [176-183]			Caveolae-associated protein 1 OS=Mus musculus OX=10090 GN=Cavin1 PE=1 SV=1	O54724	0	902.447	8	100	48.6	3	155.3	80.6	64.1	11911884	6959647	4.97653e+06	1.34019e+07	6959647	5.52844e+06	Det	Det	Det	1	1	1		High	High	Peak Found	High	High	Peak Found	High	High	High	2	2	0.6407	0.5124	0	0	1	1	1	1	1	1	451.727	451.727	-0.45	-0.45	-0.0002	-0.0002	12.1231	12.1231	0.000117957	2.87183e-05	0.000875164	0.000345998	0.953203	1.14371	2.01	186.07	186.07	0.00223289	8.91902e-05	12.13
FALSE		High	Unambiguous	LNTGRTEAWK	[K].LNTGRTEAWK.[V]			2.0067	1	8	12	Q62151	Q62151 [53-62]			Advanced glycosylation end product-specific receptor OS=Mus musculus OX=10090 GN=Ager PE=1 SV=2	Q62151-7; Q62151-6; Q62151; Q62151-5; Q62151-8; Q62151-10; Q62151-2; Q62151-3	1	1175.62	10	100	9.32	3	99.2	91.1	109.7	108674135	112248656	121657358	1.22268e+08	112248656	1.3515e+08	Det	Det	Det	2	2	2		High	High	High	High	High	High	High	High	High	2	2	0.6353	0.5046	0	0	1	1	1	1	1	1	588.311	588.311	-1.98	-1.98	-0.00116	-0.00116	12.1268	12.1268	4.3756e-05	2.87183e-05	6.85873e-07	9.25755e-07	2.0031	2.0067	3.27	337.82	337.82	1.62911e-05	8.91902e-05	11.95
FALSE		High	Unambiguous	SAPPTRGPPPSYGGSSR	[R].SAPPTRGPPPSYGGSSR.[Y]			2.43812	2	3	4	Q9WV02; Q91VM5	Q9WV02 [293-309]; Q91VM5 [290-306]			RNA-binding motif protein, X chromosome OS=Mus musculus OX=10090 GN=Rbmx PE=1 SV=1 RNA binding motif protein, X-linked-like-1 OS=Mus musculus OX=10090 GN=Rbmxl1 PE=2 SV=1	Q9WV02; Q91VM5; S4R1F6	1	1670.82	17	100	90.61	3	74.4	24.9	200.6	1.23321e+06	464564	3366584	1.38747e+06	464564	3.73995e+06	Det	Det	Det	1	1	1	Shared	High	Peak Found	High	High	Peak Found	High	High	High	High	3	3	0.744	0.2638	0	0	1	1	1	1	1	1	557.613	557.613	-0.21	-0.21	-0.00012	-0.00012	12.1736	12.1736	4.3756e-05	2.87183e-05	3.50786e-08	6.8759e-08	2.43812	2.38459	2.35	258.48	258.48	1.38842e-06	8.91902e-05	11.85
FALSE		High	Unambiguous	KPLGSSTAAPQRPIATQR	[K].KPLGSSTAAPQRPIATQR.[T]			1.83482	1	1	6	Q61166	Q61166 [151-168]			Microtubule-associated protein RP/EB family member 1 OS=Mus musculus OX=10090 GN=Mapre1 PE=1 SV=3	Q61166	0	1879.05	18	100	63.21	3	93.5	166.2	40.3	467560	935667		526046	935667	226921	Det	Det	Imp	1	1			High	High	n/a	High	High	n/a	High	High	High	4	4	0.7394	0.5272	0	0	1	1	1	1	1	1	470.519	470.519	1.06	1.06	0.0005	0.0005	12.161	12.161	4.3756e-05	2.87183e-05	2.16637e-06	4.05329e-06	1.83482	1.79206	3.49	256.19	256.19	4.34509e-05	8.91902e-05	11.92
FALSE		High	Unambiguous	RLQSIGTENTEENR	[K].RLQSIGTENTEENR.[R]			1.77628	1	8	6	P05064	P05064 [43-56]			Fructose-bisphosphate aldolase A OS=Mus musculus OX=10090 GN=Aldoa PE=1 SV=2	A0A0U1RPT5; D3YWI1; A0A0U1RPN8; A6ZI47; D3YV98; D3Z510; A6ZI44; P05064	1	1646.81	14	100	98.45	3	212.6	30.4	57	517642			582392	83134.1	156155	Det	Imp	Imp	1				High	High	High	High	High	High	High	High	High	3	3	0.753	0.6715	0	0	1	1	1	1	1	1	549.607	549.607	-1.39	-1.39	-0.00076	-0.00076	12.1545	12.1545	4.3756e-05	2.87183e-05	7.28858e-06	4.51803e-06	1.65728	1.77628	3.44	284.53	284.53	6.06872e-05	8.91902e-05	12.01
FALSE		High	Unambiguous	RGLTKPSKIPTMSK	[R].RGLTKPSKIPTMSK.[K]			1.44116	2	14	2	Q69ZZ9; B1ARU4	Q69ZZ9 [3278-3291]; B1ARU4 [7328-7341]			Microtubule-actin cross-linking factor 1, isoforms 6/7 OS=Mus musculus OX=10090 GN=Macf1 PE=2 SV=3 Microtubule-actin cross-linking factor 1, isoforms 1/2/3/4 OS=Mus musculus OX=10090 GN=Macf1 PE=1 SV=2	Q9QXZ0-3; F6RL59; F6RCJ3; F7ACR9; Q9QXZ0-2; Q69ZZ9; Q9QXZ0-4; A0A571BGC6; F6YKN8; Q9QXZ0; A0A0A0MQA6; A0A571BF93; F6Q750; B1ARU4	2	1543.9	14	100	87.42	3	126.9	170.8	2.3	748100	1.13267e+06		841677	1.13267e+06	15144.7	Det	Det	Imp	1	1		Shared	High	Peak Found	n/a	High	Peak Found	n/a	High	High	High	4	4	0.5433	0.4932	0	0	1	1	1	1	1	1	386.729	386.729	-1.74	-1.74	-0.00067	-0.00067	12.1502	12.1502	4.3756e-05	2.87183e-05	0.000105432	4.52544e-05	1.26593	1.44116	3.65	240.78	240.78	0.000410654	8.91902e-05	11.9
FALSE		High	Unambiguous	SGGADPSLQQGEGSK	[K].SGGADPSLQQGEGSK.[K]			3.01747	1	2	6	Q9D104	Q9D104 [122-136]			Signal recognition particle 19 kDa protein OS=Mus musculus OX=10090 GN=Srp19 PE=1 SV=1	Q9D104; G5E8T3	0	1417.66	15	100	29.29	3	90.3	76.8	132.9	1.20027e+06	1.14883e+06	1.78975e+06	1.35041e+06	1.14883e+06	1.98824e+06	Det	Det	Det	1	1	1		High	High	High	High	High	High	High	High	High	2	2	0.6647	0.6603	0	0	1	1	1	1	1	1	709.33	709.33	-1.24	-1.24	-0.00088	-0.00088	12.2434	12.2434	4.3756e-05	2.87183e-05	1.21634e-09	8.83497e-10	2.93	3.01747	4.21	386.55	386.55	5.08603e-08	8.91902e-05	12.02
FALSE		High	Unambiguous	EEDCHSPTSKPPKPDQPLK	[K].EEDCHSPTSKPPKPDQPLK.[V]			2.39541	1	1	6	Q8BGD9	Q8BGD9 [454-472]			Eukaryotic translation initiation factor 4B OS=Mus musculus OX=10090 GN=Eif4b PE=1 SV=1	Q8BGD9	0	2133.03	19	100	45.62	3	73.4	74	152.7	932634	1.05808e+06	1965843	1.04929e+06	1.05808e+06	2.18386e+06	Det	Det	Det	1	2	1		High	High	High	High	High	High	High	High	High	4	4	1	0.735	0	0	1	1	1	1	1	1	534.012	534.012	-1.1	-1.1	-0.00058	-0.00058	12.0866	12.0866	4.3756e-05	2.87183e-05	1.14172e-07	6.38282e-08	2.26545	2.39541	3.17	218.19	218.19	1.77172e-06	8.91902e-05	11.96
FALSE		High	Unambiguous	QAALEEEQAR	[K].QAALEEEQAR.[L]			1.97119	1	8	4	Q7M6Y3-3	Q7M6Y3-3 [325-334]			Isoform 3 of Phosphatidylinositol-binding clathrin assembly protein OS=Mus musculus OX=10090 GN=Picalm	Q7M6Y3; Q7M6Y3-5; Q7M6Y3-6; Q7M6Y3-4; A0A140LHQ8; A0A1L1SUR7; Q7M6Y3-2; Q7M6Y3-3	0	1144.56	10	100	87.68	3	163.9	136	0	3.53029e+06	3.29566e+06		3.97189e+06	3.29566e+06	1124.17	Det	Det	Imp	1	1			High	High	n/a	High	High	n/a	High	High	High	2	2	0.6263	0.6543	0	0	1	1	1	1	1	1	572.783	572.783	-0.25	-0.25	-0.00014	-0.00014	11.9084	11.9084	4.3756e-05	2.87183e-05	7.7668e-06	1.18193e-06	1.64798	1.97119	3.24	241.02	241.02	1.99514e-05	8.91902e-05	11.87
FALSE		High	Unambiguous	RHSGDFGADAQGAMSK	[K].RHSGDFGADAQGAMSK.[A]			4.7278	1	2	10	P04247	P04247 [119-134]			Myoglobin OS=Mus musculus OX=10090 GN=Mb PE=1 SV=3	P04247; A0A2R8W6F8	1	1634.73	16	100	78.82	3	127.7	11.1	161.2	1.91253e+06		2.44547e+06	2.15176e+06	186593	2.71668e+06	Det	Imp	Det	1		1		High	High	High	High	High	High	High	High	High	3	3	0.8157	0.8045	0	0	1	1	1	1	1	1	545.582	545.582	-1.34	-1.34	-0.00073	-0.00073	12.0268	12.0268	4.3756e-05	2.87183e-05	1.13714e-13	6.84797e-15	4.28748	4.7278	5.73	472.3	472.3	2.92863e-12	8.91902e-05	11.64
FALSE		High	Unambiguous	VGENADSQIK	[K].VGENADSQIK.[L]			1.9155	1	1	10	P10922	P10922 [60-69]			Histone H1.0 OS=Mus musculus OX=10090 GN=H1-0 PE=2 SV=4	P10922	0	1060.53	10	100	50.04	3	129.5	128.3	42.2	1.20342e+08	134142872	39740204	1.35395e+08	134142872	4.41475e+07	Det	Det	Det	2	2	2		High	High	High	High	High	High	High	High	High	2	2	0.6526	0.5474	0	0	1	1	1	1	1	1	530.767	530.767	0.3	0.3	0.00016	0.00016	12.006	12.006	4.3756e-05	2.87183e-05	3.43511e-06	1.73385e-06	1.76736	1.9155	2.74	238.43	238.43	2.74168e-05	8.91902e-05	11.24
FALSE		High	Unambiguous	RTSSAQVEGGVHSLHSYEK	[K].RTSSAQVEGGVHSLHSYEK.[R]			2.28328	1	1	6	P24547	P24547 [493-511]			Inosine-5'-monophosphate dehydrogenase 2 OS=Mus musculus OX=10090 GN=Impdh2 PE=1 SV=2	P24547	1	2072.02	19	100	41.25	3	126.9	120.6	52.5	720964	771188	302162	811148	771188	335673	Det	Det	Det	1	1	1		High	High	High	High	High	High	High	High	High	4	4	0.741	0.5538	0	0	1	1	1	1	1	1	518.759	518.759	-0.96	-0.96	-0.0005	-0.0005	12.0918	12.0918	4.3756e-05	2.87183e-05	1.01072e-07	1.10127e-06	2.28328	1.98147	3.72	405.02	405.02	3.36009e-06	8.91902e-05	11.65
FALSE		High	Unambiguous	FLRASEEHLK	[K].FLRASEEHLK.[Q]			1.44062	1	2	2	E9PZF0	E9PZF0 [155-164]			Nucleoside diphosphate kinase OS=Mus musculus OX=10090 GN=Gm20390 PE=3 SV=1	Q01768; E9PZF0	1	1229.66	10	100	117.37	3	230	68.2	1.8	3130052	1.04426e+06		3.52158e+06	1.04426e+06	27682.7	Det	Det	Imp	1	1			High	Peak Found	n/a	High	Peak Found	n/a	High	High	High	3	3	0.6916	0.5052	0	0	1	1	1	1	1	1	410.558	410.558	-2.79	-2.79	-0.00114	-0.00114	12.0883	12.0883	4.3756e-05	2.87183e-05	3.52084e-05	4.54228e-05	1.42672	1.44062	2.91	274.16	274.16	0.000411921	8.91902e-05	11.88
FALSE		High	Unambiguous	EETIQDTQEEK	[K].EETIQDTQEEK.[L]			1.50968	2	5	6	O70318; Q80UE5	O70318 [167-177]; Q80UE5 [167-177]			Band 4.1-like protein 2 OS=Mus musculus OX=10090 GN=Epb41l2 PE=1 SV=2 Epb4.1l2 protein OS=Mus musculus OX=10090 GN=Epb41l2 PE=1 SV=1	O70318; Q80UE5; Q80UE4; A0A1W2P6I5; Q8C928	0	1349.61	11	100	47.46	3	75.7	69.6	154.7	3176858	3.28866e+06	6576642	3.57424e+06	3.28866e+06	7.30601e+06	Det	Det	Det	1	1	1	Shared	High	High	High	High	High	High	High	High	High	2	2	0.697	0.6531	0	0	1	1	1	1	1	1	675.306	675.306	-1.92	-1.92	-0.0013	-0.0013	12.0657	12.0657	4.3756e-05	2.87183e-05	4.00535e-05	2.82621e-05	1.40783	1.50968	2.45	205.12	205.12	0.000277816	8.91902e-05	12.01
FALSE		High	Unambiguous	AMEAVAAQGK	[K].AMEAVAAQGK.[VA]			1.34444	2	2	4	Q9DBJ1; O70250	Q9DBJ1 [242-251]; O70250 [242-251]			Phosphoglycerate mutase 1 OS=Mus musculus OX=10090 GN=Pgam1 PE=1 SV=3 Phosphoglycerate mutase 2 OS=Mus musculus OX=10090 GN=Pgam2 PE=1 SV=3	Q9DBJ1; O70250	0	975.493	10	100	48.6	3	133.8	44.3	121.9	2.00017e+06	744918	1.84423e+06	2.25037e+06	744918	2.04876e+06	Det	Det	Det	1	1	1	Shared	High	High	Peak Found	High	High	Peak Found	High	High	High	2	2	0.5867	0.4907	0	0	1	1	1	1	1	1	488.249	488.249	-1.89	-1.89	-0.00092	-0.00092	11.9204	11.9204	4.3756e-05	2.87183e-05	0.000101788	8.7889e-05	1.2711	1.34444	2.16	225.56	225.56	0.000712723	8.91902e-05	11.94
FALSE		High	Unambiguous	HHAAYVNNLNATEEK	[K].HHAAYVNNLNATEEK.[Y]			5.178	1	2	16	P09671	P09671 [54-68]			Superoxide dismutase [Mn], mitochondrial OS=Mus musculus OX=10090 GN=Sod2 PE=1 SV=3	P09671; A0A3B2WBF0	0	1710.82	15	100	18.49	3	97.2	119.7	83.1	2.00384e+07	2.77841e+07	1.73565e+07	2.2545e+07	2.77841e+07	1.92814e+07	Det	Det	Det	4	4	3		High	High	High	High	High	High	High	High	High	2	2	1	0.7857	0	0	1	1	1	1	1	1	855.912	855.912	-1.75	-1.75	-0.0015	-0.0015	12.0519	12.0519	4.3756e-05	2.87183e-05	1.19579e-15	6.55527e-16	5.178	5.10418	5.32	623.02	623.02	2.24218e-13	8.91902e-05	11.48
FALSE		High	Unambiguous	KSTVLQQQYNRVGK	[K].KSTVLQQQYNRVGK.[V]			3.4411	1	1	10	P26039	P26039 [428-441]			Talin-1 OS=Mus musculus OX=10090 GN=Tln1 PE=1 SV=2	P26039	2	1648.91	14	100	46.5	3	71.7	153.7	74.6	3.4896e+06	8.41523e+06	3679064	3.92611e+06	8.41523e+06	4.08708e+06	Det	Det	Det	2	2	2		High	High	High	High	High	High	High	High	High	3	3	0.7011	0.558	0	0	1	1	1	1	1	1	550.31	550.31	0.83	0.83	0.00046	0.00046	11.2879	11.2879	4.3756e-05	2.87183e-05	2.18816e-10	4.7903e-11	3.18099	3.4411	4.91	379.54	379.54	4.53156e-09	8.91902e-05	11.5
FALSE		High	Unambiguous	KYMEENDQLK	[K].KYMEENDQLK.[K]			2.53479	1	1	4	Q61335	Q61335 [149-158]			B-cell receptor-associated protein 31 OS=Mus musculus OX=10090 GN=Bcap31 PE=1 SV=4	Q61335	1	1297.61	10	100	46.81	3	53.7	99	147.3	1.14829e+06	2379539	3.1892e+06	1.29193e+06	2379539	3.54289e+06	Det	Det	Det	1	1	1		High	Peak Found	High	High	Peak Found	High	High	High	High	2	2	0.7153	0.6828	0	0	1	1	1	1	1	1	649.308	649.308	-0.91	-0.91	-0.00059	-0.00059	12.1018	12.1018	4.3756e-05	2.87183e-05	3.37401e-08	2.44643e-08	2.44381	2.53479	4.35	417.93	417.93	7.99627e-07	8.91902e-05	11.83
FALSE		High	Unambiguous	KYMEENDQLK	[K].KYMEENDQLK.[K]	1xOxidation [M3]	1xOxidation [M3]	2.59756	1	1	2	Q61335	Q61335 [149-158]			B-cell receptor-associated protein 31 OS=Mus musculus OX=10090 GN=Bcap31 PE=1 SV=4	Q61335	1	1313.6	10																			No Quan Values	n/a	High	n/a	n/a	High	n/a	High	High	High	2	2	0.8116	0.626	0	0	1	1	1	1	1	1	657.304	657.304	-2.23	-2.23	-0.00146	-0.00146	11.3195	11.3195	4.3756e-05	2.87183e-05	1.17977e-08	8.37292e-07	2.59756	2.0213	2.62	509.97	509.97	5.5884e-07	8.91902e-05
FALSE		High	Unambiguous	LLADQAEARR	[K].LLADQAEARR.[S]			1.43747	1	2	6	P84099	P84099 [154-163]			Large ribosomal subunit protein eL19 OS=Mus musculus OX=10090 GN=Rpl19 PE=1 SV=1	P84099; A2A547	1	1142.63	10	100	40.75	3	53.3	118.5	128.2	1.11785e+06	2.79779e+06	2.72368e+06	1.25768e+06	2.79779e+06	3.02575e+06	Det	Det	Det	1	1	1		High	High	High	High	High	High	High	High	High	3	3	0.0851	0.24	0	0	1	1	1	1	1	1	381.547	381.547	-0.82	-0.82	-0.00031	-0.00031	11.5764	11.5764	4.3756e-05	2.87183e-05	6.47171e-05	4.64134e-05	1.33752	1.43747	2.5	183.17	183.17	0.000419387	8.91902e-05	11.83
FALSE		High	Unambiguous	ALVKPQAIKPK	[K].ALVKPQAIKPK.[M]			1.60056	1	4	2	P47915	P47915 [74-84]			Large ribosomal subunit protein eL29 OS=Mus musculus OX=10090 GN=Rpl29 PE=1 SV=2	A0A1L1SUN1; A0A1L1SS27; P47915; W4VSN7	0	1192.78	11	100	47.55	3	45.6	133.6	120.8	1315112	4.33535e+06	3.52768e+06	1.47962e+06	4.33535e+06	3.91892e+06	Det	Det	Det	1	1	1		High	Peak Found	Peak Found	High	Peak Found	Peak Found	High	High	High	3	3	0.7878	0.748	0	0	1	1	1	1	1	1	398.264	398.264	-1.35	-1.35	-0.00054	-0.00054	12.0075	12.0075	4.3756e-05	2.87183e-05	1.0739e-05	2.18739e-05	1.60056	1.54695	2.46	227.9	227.9	0.00016542	8.91902e-05	11.45
FALSE		High	Unambiguous	YSSASEAISK	[K].YSSASEAISK.[A]			1.4877	1	2	6	P13634	P13634 [129-138]			Carbonic anhydrase 1 OS=Mus musculus OX=10090 GN=Ca1 PE=1 SV=4	P13634; D3YYQ4	0	1042.51	10	100	48.03	3	155.1	78	66.9	10787981	6.10385e+06	4714393	1.21374e+07	6.10385e+06	5.23723e+06	Det	Det	Det	1	1	1		High	High	High	High	High	High	High	High	High	2	2	0.6682	0.7092	0	0	1	1	1	1	1	1	521.756	521.756	-0.27	-1.33	-0.00014	-0.0007	11.6911	12.0054	4.3756e-05	2.87183e-05	3.23117e-05	3.28702e-05	1.43929	1.4877	2.51	217.8	217.8	0.000314924	8.91902e-05	11.95
FALSE		High	Unambiguous	SVDPGSPASHSGLRAQDR	[R].SVDPGSPASHSGLRAQDR.[L]			1.77099	2	7	8	A0A0R4IZX2; A0A0R4J006	A0A0R4IZX2 [178-195]; A0A0R4J006 [67-84]			Na(+)/H(+) exchange regulatory cofactor NHE-RF OS=Mus musculus OX=10090 GN=Nherf2 PE=1 SV=1 Solute carrier family 9 (sodium/hydrogen exchanger), member 3 regulator 2 OS=Mus musculus OX=10090 GN=Nherf2 PE=1 SV=1	Q9JHL1; A0A3Q4EHM9; Q9JHL1-2; A0A0R4IZX2; Q6NS54; A0A0R4J006; A0A3Q4EBU8	1	1836.89	18	100	29.13	3	86.2	133.5	80.4	5.55695e+06	9684203	5.24861e+06	6.25205e+06	9684203	5.83069e+06	Det	Det	Det	1	1	2	Shared	High	High	High	High	High	High	High	High	High	4	4	0.5826	0.5949	0	0	1	1	1	1	1	1	459.979	459.979	-1	-1	-0.00046	-0.00046	12.0021	12.0021	4.3756e-05	2.87183e-05	2.77404e-05	4.68558e-06	1.46163	1.77099	3.16	182.17	182.17	6.25473e-05	8.91902e-05	11.73
FALSE		High	Unambiguous	KLSVSQVVHK	[K].KLSVSQVVHK.[A]			2.27514	1	2	14	A0A0R4J0I1	A0A0R4J0I1 [351-360]			Serine (or cysteine) peptidase inhibitor, clade A, member 3K OS=Mus musculus OX=10090 GN=Serpina3k PE=1 SV=1	P07759; A0A0R4J0I1	1	1124.68	10	100	21.97	3	76.7	120.3	103.1	4.86933e+07	8.5949e+07	6.63193e+07	5.47842e+07	8.5949e+07	7.36743e+07	Det	Det	Det	3	3	3		High	High	High	High	High	High	High	High	High	2	2	1	0.6758	0	0	1	1	1	1	1	1	562.843	562.843	0.89	0.89	0.0005	0.0005	11.5263	11.5263	4.3756e-05	2.87183e-05	1.48939e-07	1.46008e-07	2.22655	2.27514	3.64	349.86	349.86	3.51988e-06	8.91902e-05	11.35
FALSE		High	Unambiguous	EEEEEEKPGTGQPAGVSR	[K].EEEEEEKPGTGQPAGVSR.[S]			1.17546	1	1	2	A0A338P6N4	A0A338P6N4 [29-46]			Beta-gamma crystallin domain containing 3 OS=Mus musculus OX=10090 GN=Crybg3 PE=1 SV=1	A0A338P6N4	0	1928.88	18																			No Quan Values	High	n/a	n/a	High	n/a	n/a	High	High	High	3	3	0.5879	0.5393	0	0	1	1	1	1	1	1	643.632	643.632	-0.34	-0.34	-0.00022	-0.00022	11.9872	11.9872	4.3756e-05	2.87183e-05	0.000195125	0.000569161	1.17546	1.07	1.78	172.03	172.03	0.00186451	8.91902e-05
FALSE		High	Unambiguous	VFDPQSDKPSK	[K].VFDPQSDKPSK.[WG]			2.41426	1	5	12	Q9JM76	Q9JM76 [148-158]			Actin-related protein 2/3 complex subunit 3 OS=Mus musculus OX=10090 GN=Arpc3 PE=1 SV=3	Q9JM76; H7BWZ3; D3Z2F8; D3Z2F7; A0A0G2JFK7	0	1247.63	11	100	24.32	3	90.5	127.6	81.9	9.34847e+06	14842293	8.57371e+06	1.05178e+07	14842293	9.52456e+06	Det	Det	Det	2	1	2		High	High	High	High	High	High	High	High	High	3	3	1	0.6508	0	0	1	1	1	1	1	1	416.547	416.547	-0.71	-0.71	-0.00029	-0.00029	11.8861	11.8861	4.3756e-05	2.87183e-05	3.20344e-07	5.60629e-08	2.1145	2.41426	2.95	257.95	257.95	1.59099e-06	8.91902e-05	11.78
FALSE		High	Unambiguous	LGEGEGSMTK	[K].LGEGEGSMTK.[E]			1.60992	2	2	2	Q6P8X1; Q9D8U8	Q6P8X1 [110-119]; Q9D8U8 [109-118]			Sorting nexin-6 OS=Mus musculus OX=10090 GN=Snx6 PE=1 SV=2 Sorting nexin-5 OS=Mus musculus OX=10090 GN=Snx5 PE=1 SV=1	Q6P8X1; Q9D8U8	0	1008.47	10	100	17.14	3	111.6	108.1	80.3	1.26139e+06	1.37557e+06	919668	1.41917e+06	1.37557e+06	1.02166e+06	Det	Det	Det	1	1	1	Shared	High	Peak Found	Peak Found	High	Peak Found	Peak Found	High	High	High	2	2	0.6194	0.4615	0	0	1	1	1	1	1	1	504.737	504.737	0.14	0.14	7e-05	7e-05	11.933	11.933	4.3756e-05	2.87183e-05	1.13184e-05	1.41875e-05	1.59287	1.60992	2.34	241.41	241.41	0.000156817	8.91902e-05	11.78
FALSE		High	Unambiguous	HLEELEEK	[K].HLEELEEK.[S]			1.90621	1	2	2	P97379	P97379 [217-224]			Ras GTPase-activating protein-binding protein 2 OS=Mus musculus OX=10090 GN=G3bp2 PE=1 SV=2	P97379; P97379-2	0	1026.51	8	100	50.52	3	108.2	145.9	45.9	472198	716517		531264	716517	225319	Det	Det	Imp	1	1			High	Peak Found	n/a	High	Peak Found	n/a	High	High	High	2	2	0.3668	0.2073	0	0	1	1	1	1	1	1	513.759	513.759	-0.32	-0.32	-0.00017	-0.00017	11.9076	11.9076	4.3756e-05	2.87183e-05	2.06284e-06	1.84817e-06	1.84198	1.90621	2.46	287.98	287.98	2.89097e-05	8.91902e-05	11.62
FALSE		High	Unambiguous	MELERPGK	[R].MELERPGK.[D]			1.32301	1	2	2	E9PV24	E9PV24 [260-267]			Fibrinogen alpha chain OS=Mus musculus OX=10090 GN=Fga PE=1 SV=1	E9PV24; E9PV24-2	0	959.498	8	100	10.35	3	97.3	111.4	91.3	1438042	1.85234e+06	1.36551e+06	1.61792e+06	1.85234e+06	1.51695e+06	Det	Det	Det	1	1	1		High	Peak Found	Peak Found	High	Peak Found	Peak Found	High	High	High	2	2	0.6147	0.5063	0	0	1	1	1	1	1	1	480.252	480.252	-0.6	-0.6	-0.00029	-0.00029	11.9054	11.9054	4.3756e-05	2.87183e-05	0.000163449	0.000101792	1.20152	1.32301	2.39	222.32	222.32	0.000805279	8.91902e-05	11.76
FALSE		High	Unambiguous	SNIKAAWGK	[K].SNIKAAWGK.[I]			1.16915	1	2	4	Q91VB8	Q91VB8 [9-17]			Alpha globin 1 OS=Mus musculus OX=10090 GN=Hba-a1 PE=1 SV=1	Q91VB8; P01942	1	974.542	9	100	103.33	3	79.9	8.2	211.9	1.30716e+06		3.50895e+06	1.47067e+06	150300	3.89811e+06	Det	Imp	Det	1		1		High	High	Peak Found	High	High	Peak Found	High	High	High	2	2	0.5115	0.5172	0	0	1	1	1	1	1	1	487.775	487.775	0.88	0.88	0.00043	0.00043	11.9032	11.9032	4.3756e-05	2.87183e-05	0.000270622	0.000291127	1.12725	1.16915	2.61	249.42	249.42	0.00193256	8.91902e-05	11.99
FALSE		High	Unambiguous	YHPDKNPDNPEAADKFK	[K].YHPDKNPDNPEAADKFK.[E]			1.92887	1	3	2	P60904	P60904 [42-58]			DnaJ homolog subfamily C member 5 OS=Mus musculus OX=10090 GN=Dnajc5 PE=1 SV=1	A2AUE1; G5E8T0; P60904	2	1985.94	17	100	82.37	3	194.9	46.7	58.4	764936			860620	206251	257999	Det	Imp	Imp	1				High	n/a	n/a	High	n/a	n/a	High	High	High	4	4	0.7517	0.6109	0	0	1	1	1	1	1	1	497.24	497.24	2.35	2.35	0.00117	0.00117	11.8989	11.8989	4.3756e-05	2.87183e-05	1.13915e-06	3.10846e-06	1.92887	1.83064	3.29	274.35	274.35	2.54024e-05	8.91902e-05	11.84
FALSE		High	Unambiguous	LRSSVPGVR	[R].LRSSVPGVR.[L]			1.33401	1	3	7	P20152	P20152 [70-78]			Vimentin OS=Mus musculus OX=10090 GN=Vim PE=1 SV=3	A0A0A6YWC8; A2AKJ2; P20152	1	970.579	9	100	27.64	3	80.8	131.7	87.5	1.46626e+06	2.68716e+06	1.60673e+06	1.64967e+06	2.68716e+06	1.78493e+06	Det	Det	Det	2	1	2		High	High	High	High	High	High	High	High	High	2	2	0.4355	0.3475	0	0	1	1	1	1	1	1	485.792	485.792	-1.79	-1.79	-0.00087	-0.00087	11.8968	11.8968	4.3756e-05	2.87183e-05	0.000161023	9.44033e-05	1.20372	1.33401	2.82	264.29	264.29	0.000756362	8.91902e-05	11.74
FALSE		High	Unambiguous	HQSVQLPR	[K].HQSVQLPR.[E]			1.3168	1	3	4	P17225	P17225 [435-442]			Polypyrimidine tract-binding protein 1 OS=Mus musculus OX=10090 GN=Ptbp1 PE=1 SV=3	P17225; Q8CB58; P17225-2	0	964.532	8	100	39.88	3	75.6	146	78.3	1167462	2.53602e+06	1.22483e+06	1.3135e+06	2.53602e+06	1.36066e+06	Det	Det	Det	1	1	1		High	Peak Found	High	High	Peak Found	High	High	High	High	2	2	0.7213	0.678	0	0	1	1	1	1	1	1	482.771	482.769	2.2	-0.71	0.00106	-0.00034	11.55	11.8903	4.3756e-05	2.87183e-05	0.000207486	0.000106214	1.16641	1.3168	2.64	183.54	183.54	0.000834275	8.91902e-05	11.7
FALSE		High	Unambiguous	LRQIEEQTVK	[R].LRQIEEQTVK.[A]			1.73371	1	3	11	A0A5F8MPB9	A0A5F8MPB9 [351-360]			Radixin OS=Mus musculus OX=10090 GN=Rdx PE=1 SV=1	P26043; A0A5F8MPB9; Q7TSG6	1	1243.7	10	100	21.47	3	77.1	119.7	103.2	9.94827e+06	1.73739e+07	1.34812e+07	1.11927e+07	1.73739e+07	1.49763e+07	Det	Det	Det	2	3	3		High	High	High	High	High	High	High	High	High	2	2	0.6531	0.5461	0	0	1	1	1	1	1	1	622.355	622.355	1.27	1.27	0.00079	0.00079	11.6537	11.6537	4.3756e-05	2.87183e-05	4.32326e-06	7.53547e-06	1.73371	1.70192	2.93	343.47	343.47	7.73763e-05	8.91902e-05	11.27
FALSE		High	Unambiguous	AADGSTVGTVTK	[R].AADGSTVGTVTK.[T]			1.7916	1	5	4	D3Z3Q3	D3Z3Q3 [655-666]			Smoothelin OS=Mus musculus OX=10090 GN=Smtn PE=1 SV=1	D3Z3Q3; Q921U8; Q921U8-2; Q921U8-4; Q921U8-3	0	1106.57	12	100	15.53	3	110.1	82.1	107.8	231278			260208	194069	254738	Det	Imp	Imp	1				High	High	n/a	High	High	n/a	High	High	High	2	2	0.652	0.6021	0	0	1	1	1	1	1	1	553.788	553.788	-0.92	-0.92	-0.00051	-0.00051	11.8603	11.8603	4.3756e-05	2.87183e-05	3.33668e-06	4.06635e-06	1.77162	1.7916	2.84	262.87	262.87	5.56065e-05	8.91902e-05	11.78
FALSE		High	Unambiguous	VAEDETEAGVK	[K].VAEDETEAGVK.[F]			2.13615	1	5	4	P10852	P10852 [43-53]			4F2 cell-surface antigen heavy chain OS=Mus musculus OX=10090 GN=Slc3a2 PE=1 SV=1	A0A0U1RPG5; P10852; A0A0U1RP32; P10852-2; A0A0U1RP98	0	1147.55	11																			No Quan Values	High	n/a	High	High	n/a	High	High	High	High	2	2	0.5406	0.5583	0	0	1	1	1	1	1	1	574.28	574.28	3.65	3.65	0.0021	0.0021	11.8516	11.8516	4.3756e-05	2.87183e-05	4.06038e-07	3.79908e-07	2.07981	2.13615	2.4	254.27	254.27	7.78154e-06	8.91902e-05
FALSE		High	Unambiguous	EAETRAEFAER	[K].EAETRAEFAER.[ST]			1.65159	7	28	8	E9Q456; P21107-2; P58774-2; P21107; E9Q450; B7ZNL3; Q6IRU2	E9Q456 [198-208]; P21107-2 [198-208]; P58774-2 [234-244]; P21107 [235-245]; E9Q450 [234-244]; B7ZNL3 [234-244]; Q6IRU2 [198-208]			Tropomyosin 1, alpha OS=Mus musculus OX=10090 GN=Tpm1 PE=1 SV=1 Isoform 2 of Tropomyosin alpha-3 chain OS=Mus musculus OX=10090 GN=Tpm3 Isoform 2 of Tropomyosin beta chain OS=Mus musculus OX=10090 GN=Tpm2 Tropomyosin alpha-3 chain OS=Mus musculus OX=10090 GN=Tpm3 PE=1 SV=3 Tropomyosin 1, alpha OS=Mus musculus OX=10090 GN=Tpm1 PE=1 SV=1 Tpm1 protein OS=Mus musculus OX=10090 GN=Tpm1 PE=1 SV=1 Tropomyosin alpha-4 chain OS=Mus musculus OX=10090 GN=Tpm4 PE=1 SV=3	E9Q456; E9Q455; G5E8R2; E9Q453; G5E8R1; Q8BSH3; A0A571BEU1; D3Z6I8; E9Q452; P58774; F8WID5; A2AIM4; P21107-2; D3Z2H9; P58774-2; E9Q454; E9Q5J9; A0A0R4J1P2; E9Q448; P21107; E9Q450; G5E8R0; P58771-2; B7ZNL3; Q8BP43; Q6IRU2; E9Q7Q3; P58771	1	1308.62	11	100	39.98	3	56.2	134.6	109.2	2.4743e+06	6664204	4.86996e+06	2.7838e+06	6664204	5.41006e+06	Det	Det	Det	2	1	1	Shared	High	Peak Found	High	High	Peak Found	High	High	High	High	3	3	0.6436	0.5232	0	0	1	1	1	1	1	1	436.877	436.877	-0.36	-0.36	-0.00016	-0.00016	12.0554	12.0554	4.3756e-05	2.87183e-05	7.93517e-06	1.06522e-05	1.64484	1.65159	3.02	289.77	289.77	0.000123632	8.91902e-05	11.72
FALSE		High	Unambiguous	SDSGKPYYYNSQTK	[K].SDSGKPYYYNSQTK.[E]			1.25789	1	4	4	A0A6Q6PUT5	A0A6Q6PUT5 [205-218]			Pre-mRNA processing factor 40A (Fragment) OS=Mus musculus OX=10090 GN=Prpf40a PE=1 SV=1	A0A6Q6PUT5; Q9R1C7-2; A0A1B0GRU8; Q9R1C7	0	1637.74	14	100	92.63	3	206.9	43.4	49.7	429651			483394	101337	116180	Det	Imp	Imp	1				High	n/a	n/a	High	n/a	n/a	High	High	High	3	3	0.7373	0.6019	0	0	1	1	1	1	1	1	546.587	546.587	1.46	1.46	0.0008	0.0008	11.7647	11.7647	4.3756e-05	2.87183e-05	0.000153564	0.000158955	1.21069	1.25789	2.16	190.14	190.14	0.00116677	8.91902e-05	11.74
FALSE		High	Unambiguous	RGGNRFEPYSNPTK	[K].RGGNRFEPYSNPTK.[R]			1.63333	1	5	10	Q9D0E1	Q9D0E1 [55-68]			Heterogeneous nuclear ribonucleoprotein M OS=Mus musculus OX=10090 GN=Hnrnpm PE=1 SV=3	A0A3Q4EH91; Q9D0E1-2; B8JK33; B8JK32; Q9D0E1	2	1622.8	14	100	21.02	3	80.4	122.2	97.5	6.3184e+06	10807865	7.76237e+06	7.10876e+06	10807865	8.62324e+06	Det	Det	Det	2	2	3		High	High	High	High	High	High	High	High	High	3	3	1	0.5935	0	0	1	1	1	1	1	1	541.606	541.606	0.85	0.85	0.00046	0.00046	11.8248	11.8248	4.3756e-05	2.87183e-05	8.5846e-06	2.00375e-05	1.63333	1.55971	3.37	297.69	297.69	0.000137209	8.91902e-05	11.42
FALSE		High	Unambiguous	MEELHSQEMQK	[R].MEELHSQEMQK.[R]			2.43049	1	2	10	A0A991ENV6	A0A991ENV6 [562-572]			Splicing factor proline/glutamine rich (polypyrimidine tract binding protein associated) OS=Mus musculus OX=10090 GN=Sfpq PE=1 SV=1	Q8VIJ6; A0A991ENV6	0	1389.61	11	100	50.86	3	49.6	151.4	99	1.84412e+06	6.32608e+06	3.72499e+06	2.0748e+06	6.32608e+06	4.1381e+06	Det	Det	Det	2	1	1		High	High	High	High	High	High	High	High	High	2	2	0.8484	0.6866	0	0	1	1	1	1	1	1	695.31	695.31	-0.95	-1.27	-0.00066	-0.00088	11.5808	12.1091	4.3756e-05	2.87183e-05	4.59847e-08	5.01408e-08	2.39851	2.43049	3.51	353.77	353.77	1.45022e-06	8.91902e-05	11.73
FALSE		High	Unambiguous	TSTLRHEEQPAPAYEVHNR	[R].TSTLRHEEQPAPAYEVHNR.[Y]			5.09271	1	2	14	P39447	P39447 [1151-1169]			Tight junction protein ZO-1 OS=Mus musculus OX=10090 GN=Tjp1 PE=1 SV=2	P39447; B9EHJ3	1	2235.09	19	100	23.42	3	83.1	126.7	90.1	6.41373e+06	11001320	7.04109e+06	7.21601e+06	11001320	7.82196e+06	Det	Det	Det	2	2	3		High	High	High	High	High	High	High	High	High	4	4	0.7974	0.7561	0	0	1	1	1	1	1	1	559.529	559.529	1.15	1.15	0.00064	0.00064	11.7832	11.7832	4.3756e-05	2.87183e-05	2.33049e-15	6.99566e-16	4.9357	5.09271	5.78	623.51	623.51	3.64833e-13	8.91902e-05	11.41
FALSE		High	Unambiguous	RKTPVTVTLK	[R].RKTPVTVTLK.[E]			1.203	1	3	2	Q9JKR6	Q9JKR6 [66-75]			Hypoxia up-regulated protein 1 OS=Mus musculus OX=10090 GN=Hyou1 PE=1 SV=1	E0CYZ2; A0A1L1SQ34; Q9JKR6	2	1142.73	10	100	62.88	3	144.4	28.1	127.5	1.12509e+06		1.00588e+06	1.26582e+06	245866	1.11744e+06	Det	Imp	Det	1		1		High	n/a	Peak Found	High	n/a	Peak Found	High	High	High	3	3	0.5436	0.452	0	0	1	1	1	1	1	1	381.58	381.58	0.33	0.33	0.00012	0.00012	11.7927	11.7927	4.3756e-05	2.87183e-05	0.000255962	0.00023121	1.13547	1.203	3.23	225.47	225.47	0.00159438	8.91902e-05	11.46
FALSE		High	Unambiguous	EHHFGSSGMTLHER	[K].EHHFGSSGMTLHER.[F]			1.94408	1	4	2	Q569Z6	Q569Z6 [637-650]			Thyroid hormone receptor-associated protein 3 OS=Mus musculus OX=10090 GN=Thrap3 PE=1 SV=1	Q569Z6; F6YH92; Q8BZN7; F6YSQ2	0	1624.73	14	100	63.48	3	141.6	26.9	131.5	1.13036e+06		1.06267e+06	1.27175e+06	241926	1.18053e+06	Det	Imp	Det	1		1		High	n/a	Peak Found	High	n/a	Peak Found	High	High	High	4	4	0.7712	0.6548	0	0	1	1	1	1	1	1	406.938	406.938	0.78	0.78	0.00032	0.00032	11.7866	11.7866	4.3756e-05	2.87183e-05	1.79665e-06	1.42435e-06	1.8622	1.94408	3.94	262	262	2.32902e-05	8.91902e-05	11.44
FALSE		High	Unambiguous	GASQAGMTAPGTK	[K].GASQAGMTAPGTK.[R]			2.43357	1	2	6	Q08091	Q08091 [213-225]			Calponin-1 OS=Mus musculus OX=10090 GN=Cnn1 PE=1 SV=1	Q08091; A0A1L1SUB2	0	1176.57	13	100	29.69	3	76.3	133.3	90.4	5043627	9910960	6047012	5.67452e+06	9910960	6.71764e+06	Det	Det	Det	1	1	1		High	High	High	High	High	High	High	High	High	2	2	0.733	0.6258	0	0	1	1	1	1	1	1	588.788	588.787	1	-0.2	0.00059	-0.00012	11.7848	12.0578	4.3756e-05	2.87183e-05	5.60485e-08	4.90866e-08	2.36955	2.43357	3.1	305.88	305.88	1.42495e-06	8.91902e-05	11.75
FALSE		High	Unambiguous	QEMQEVQSSR	[R].QEMQEVQSSR.[S]			2.12267	1	4	10	O88569	O88569 [191-200]			Heterogeneous nuclear ribonucleoproteins A2/B1 OS=Mus musculus OX=10090 GN=Hnrnpa2b1 PE=1 SV=2	O88569-3; O88569; A0A0N4SUM2; O88569-2	0	1221.55	10	100	44.06	3	99.5	144.3	56.2	1.30506e+07	2.12953e+07	7.46518e+06	1.46831e+07	2.12953e+07	8.29309e+06	Det	Det	Det	2	2	3		High	High	High	High	High	High	High	High	High	2	2	0.725	0.529	0	0	1	1	1	1	1	1	611.281	611.281	0.98	0.98	0.0006	0.0006	11.8241	11.8241	4.3756e-05	2.87183e-05	3.26021e-06	4.16835e-07	1.77501	2.12267	2.59	245.16	245.16	8.4039e-06	8.91902e-05	11.2
FALSE		High	Unambiguous	VDCTANTNTCNK	[K].VDCTANTNTCNK.[Y]			2.41644	1	2	6	P27773	P27773 [83-94]			Protein disulfide-isomerase A3 OS=Mus musculus OX=10090 GN=Pdia3 PE=1 SV=2	P27773; F6Q404	0	1283.54	12	100	87.22	3	118.2	176.7	5.1	5554661	9336491		6.24948e+06	9336491	269498	Det	Det	Imp	1	1			High	High	n/a	High	High	n/a	High	High	High	2	2	0.8255	0.7775	0	0	1	1	1	1	1	1	642.271	642.271	-0.41	-0.41	-0.00026	-0.00026	11.1866	11.1866	4.3756e-05	2.87183e-05	6.80295e-08	5.52286e-08	2.34121	2.41644	3.91	348.53	348.53	1.57131e-06	8.91902e-05	11.2
FALSE		High	Unambiguous	RQAEEAEEQANTNLSK	[K].RQAEEAEEQANTNLSK.[F]			5.20142	2	3	16	Q02566; Q91Z83	Q02566 [1882-1897]; Q91Z83 [1880-1895]			Myosin-6 OS=Mus musculus OX=10090 GN=Myh6 PE=1 SV=2 Myosin-7 OS=Mus musculus OX=10090 GN=Myh7 PE=2 SV=1	Q02566; A0A2I3BPY4; Q91Z83	1	1817.86	16	100	50.32	3	78.6	64	157.5	16985592	1.55567e+07	34483330	1.91103e+07	1.55567e+07	3.83076e+07	Det	Det	Det	2	2	3	Shared	High	High	High	High	High	High	High	High	High	2	2	0.7238	0.6604	0	0	1	1	1	1	1	1	909.434	909.434	-0.86	-0.86	-0.00078	-0.00078	11.2187	11.2187	4.3756e-05	2.87183e-05	1.51482e-15	6.30512e-16	5.09213	5.20142	5.83	621.2	621.2	1.96162e-13	8.91902e-05	11.25
FALSE		High	Unambiguous	VIPENGPAAQDPHKVK	[R].VIPENGPAAQDPHKVK.[R]			2.26079	1	5	4	Q60597	Q60597 [884-899]			2-oxoglutarate dehydrogenase complex component E1 OS=Mus musculus OX=10090 GN=Ogdh PE=1 SV=3	Q60597-4; Q60597-3; Q60597-2; Q60597; Z4YJV4	1	1699.91	16	100	77.63	3	72.4	187.7	39.9	2.03119e+06	5.92373e+06	1.13503e+06	2.28526e+06	5.92373e+06	1.2609e+06	Det	Det	Det	2	2	1		High	Peak Found	Peak Found	High	Peak Found	Peak Found	High	High	High	4	4	0.8002	0.5709	0	0	1	1	1	1	1	1	425.733	425.733	-0.51	-0.51	-0.00022	-0.00022	11.6903	11.6903	4.3756e-05	2.87183e-05	1.17865e-07	6.83851e-07	2.26079	2.05072	2.47	252.97	252.97	3.82032e-06	8.91902e-05	11.4
FALSE		High	Unambiguous	QSVAVNESCGK	[R].QSVAVNESCGK.[C]			2.34275	1	2	6	Q62523	Q62523 [368-378]			Zyxin OS=Mus musculus OX=10090 GN=Zyx PE=1 SV=2	Q62523; Q7TQE2	0	1121.53	11	100	35.72	3	91.7	139.1	69.1	1.41918e+06	2.42189e+06	1.08352e+06	1.5967e+06	2.42189e+06	1.20369e+06	Det	Det	Det	1	1	1		High	High	High	High	High	High	High	High	High	2	2	0.7083	0.5915	0	0	1	1	1	1	1	1	561.267	561.267	1.45	1.45	0.00081	0.00081	11.7587	11.7587	4.3756e-05	2.87183e-05	6.56152e-07	9.16948e-08	2.00959	2.34275	3.28	267.21	267.21	2.39294e-06	8.91902e-05	11.74
FALSE		High	Unambiguous	RAQQQLENGFK	[R].RAQQQLENGFK.[Q]			1.50433	1	4	2	Q8CJ53	Q8CJ53 [122-132]			Cdc42-interacting protein 4 OS=Mus musculus OX=10090 GN=Trip10 PE=1 SV=2	Q8CJ53-2; Q8CJ53-4; Q8CJ53; Q8CJ53-3	1	1318.69	11	100	11.36	3	94.5	113.1	92.4	172551			194135	232309	189928	Det	Imp	Imp	1				High	n/a	n/a	High	n/a	n/a	High	High	High	2	2	0.6245	0.601	0	0	1	1	1	1	1	1	659.846	659.846	-1.06	-1.06	-0.0007	-0.0007	11.7423	11.7423	4.3756e-05	2.87183e-05	2.07229e-05	5.38529e-05	1.50433	1.41582	2.08	303.89	303.89	0.000286425	8.91902e-05	11.66
FALSE		High	Unambiguous	ASRDEIFATSKENEK	[R].ASRDEIFATSKENEK.[K]			1.52266	2	5	6	A0A2R8VHF9; E9QPE7	A0A2R8VHF9 [1666-1680]; E9QPE7 [1666-1680]			Myosin, heavy polypeptide 11, smooth muscle OS=Mus musculus OX=10090 GN=Myh11 PE=1 SV=1 Myosin, heavy polypeptide 11, smooth muscle OS=Mus musculus OX=10090 GN=Myh11 PE=1 SV=2	A0A2R8VHF9; A0A338P6K2; O08638-2; O08638; E9QPE7	2	1724.84	15	100	49.45	3	78.2	156.6	65.2	1.18567e+06	2.67192e+06	1.00146e+06	1.33399e+06	2.67192e+06	1.11253e+06	Det	Det	Det	2	1	1	Shared	High	Peak Found	High	High	Peak Found	High	High	High	High	4	3	0.3559	0.1776	0	0	1	1	1	1	1	1	431.966	575.62	-0.47	0.91	-0.0002	0.00052	11.6081	11.3175	4.3756e-05	2.87183e-05	1.82848e-05	2.83639e-05	1.52266	1.50915	2.59	336.01	336.01	0.000257989	8.91902e-05	11.39
FALSE		High	Unambiguous	DAVTYTEHAK	[R].DAVTYTEHAK.[R]			1.33378	1	1	12	P62806	P62806 [69-78]			Histone H4 OS=Mus musculus OX=10090 GN=H4c1 PE=1 SV=2	P62806	0	1134.54	10	100	51.36	3	120.4	138	41.6	163974016	211375416	57316366	1.84485e+08	211375416	6.36729e+07	Det	Det	Det	2	2	2		High	High	High	High	High	High	High	High	High	2	2	0.7026	0.53	0	0	1	1	1	1	1	1	567.775	567.775	-0.2	-0.2	-0.00011	-0.00011	11.4382	11.4382	4.3756e-05	2.87183e-05	0.00012967	9.45488e-05	1.23555	1.33378	3	281.56	281.56	0.000757354	8.91902e-05	11.2
FALSE		High	Unambiguous	SKSPKPVKPVEDEDDTGLQK	[K].SKSPKPVKPVEDEDDTGLQK.[S]			1.11592	1	2	2	F7BJK1	F7BJK1 [755-774]			Protocadherin 1 (Fragment) OS=Mus musculus OX=10090 GN=Pcdh1 PE=1 SV=1	F7BJK1; Q8CFX3	1	2197.13	20																			No Quan Values	High	n/a	n/a	High	n/a	n/a	High	High	High	4	4	0.4595	0.4162	0	0	1	1	1	1	1	1	550.04	550.04	1.48	1.48	0.00082	0.00082	11.7096	11.7096	4.3756e-05	2.87183e-05	0.000292212	0.000545334	1.11592	1.07636	1.97	152.02	152.02	0.0026142	8.91902e-05
FALSE		High	Unambiguous	LQQYTQATESSGRTPK	[R].LQQYTQATESSGRTPK.[L]			3.80372	1	4	10	P19973	P19973 [222-237]			Lymphocyte-specific protein 1 OS=Mus musculus OX=10090 GN=Lsp1 PE=1 SV=2	A2A6J7; P19973-2; A2A6J4; P19973	1	1794.9	16	100	46.88	3	46.3	121.3	132.5	3.53791e+06	1.04348e+07	10260997	3.98046e+06	1.04348e+07	1.1399e+07	Det	Det	Det	1	2	1		High	High	High	High	High	High	High	High	High	3	3	0.7882	0.6731	0	0	1	1	1	1	1	1	598.972	598.972	1.63	1.63	0.00098	0.00098	12.0677	12.0677	4.3756e-05	2.87183e-05	8.6897e-12	3.95207e-12	3.65302	3.80372	5.69	437.2	437.2	5.71945e-10	8.91902e-05	11.77
FALSE		High	Unambiguous	RLENNHAQLLR	[K].RLENNHAQLLR.[R]			2.17696	1	1	4	Q63918	Q63918 [141-151]			Caveolae-associated protein 2 OS=Mus musculus OX=10090 GN=Cavin2 PE=1 SV=3	Q63918	1	1363.76	11	100	44.86	3	60.7	148.9	90.4	3.84531e+06	1.06046e+07	5.79243e+06	4.3263e+06	1.06046e+07	6.43483e+06	Det	Det	Det	2	2	2		High	High	Peak Found	High	High	Peak Found	High	High	High	3	3	0.7124	0.6586	0	0	1	1	1	1	1	1	455.256	455.256	-0.34	-0.34	-0.00015	-0.00015	11.701	11.701	4.3756e-05	2.87183e-05	3.08977e-07	2.86917e-07	2.11978	2.17696	3.31	317.37	317.37	6.16458e-06	8.91902e-05	11.21
FALSE		High	Unambiguous	ADLECTKPAAR	[R].ADLECTKPAAR.[R]			1.87635	1	1	2	P01027	P01027 [657-667]			Complement C3 OS=Mus musculus OX=10090 GN=C3 PE=1 SV=3	P01027	0	1174.59	11	100	77.96	3	88.5	183.1	28.4	672725	1.56485e+06		756874	1.56485e+06	242774	Det	Det	Imp	1	1			High	Peak Found	n/a	High	Peak Found	n/a	High	High	High	3	3	0.55	0.5062	0	0	1	1	1	1	1	1	392.2	392.2	-1.51	-1.51	-0.00059	-0.00059	11.6945	11.6945	4.3756e-05	2.87183e-05	2.34001e-06	2.26972e-06	1.82354	1.87635	2.41	181.9	181.9	3.42814e-05	8.91902e-05	11.53
FALSE		High	Unambiguous	AGEEITQAQR	[K].AGEEITQAQR.[Q]			1.38324	1	3	2	F8WH69	F8WH69 [283-292]			Neutrophil cytosolic factor 1 OS=Mus musculus OX=10090 GN=Ncf1 PE=1 SV=1	Q09014; S4R293; F8WH69	0	1102.55	10	100	60.74	3	157.3	36.3	106.4	208336		142830	234396	54102.1	158670	Det	Imp	Det	1		1		High	n/a	Peak Found	High	n/a	Peak Found	High	High	High	2	2	0.6052	0.5251	0	0	1	1	1	1	1	1	551.78	551.78	4.51	4.51	0.00249	0.00249	11.6624	11.6624	4.3756e-05	2.87183e-05	4.73734e-05	8.27484e-05	1.38324	1.35323	2.59	256.27	256.27	0.000571331	8.91902e-05	11.8
FALSE		High	Unambiguous	MEEQTQQIR	[K].MEEQTQQIR.[L]			1.66178	1	1	2	P08226	P08226 [253-261]			Apolipoprotein E OS=Mus musculus OX=10090 GN=Apoe PE=1 SV=2	P08226	0	1162.55	9	100	54.53	3	161.8	58.7	79.5	500034			562582	203945	276567	Det	Imp	Imp	1				High	n/a	n/a	High	n/a	n/a	High	High	High	2	2	0.6685	0.5865	0	0	1	1	1	1	1	1	581.78	581.78	0.55	0.55	0.00032	0.00032	11.6602	11.6602	4.3756e-05	2.87183e-05	7.06765e-06	1.21894e-05	1.66178	1.63199	2.37	247.34	247.34	0.000116648	8.91902e-05	11.64
FALSE		High	Unambiguous	MALNHGEEQVR	[K].MALNHGEEQVR.[L]			2.6754	1	3	12	P15327	P15327 [103-113]			Bisphosphoglycerate mutase OS=Mus musculus OX=10090 GN=Bpgm PE=1 SV=2	D3Z223; D3YUE8; P15327	0	1283.62	11	100	41.08	3	80.7	147.2	72.1	6.59861e+06	13542628	5.97594e+06	7.42401e+06	13542628	6.63869e+06	Det	Det	Det	2	1	1		High	High	High	High	High	High	High	High	High	2	2	0.7464	0.7365	0	0	1	1	1	1	1	1	642.313	642.313	1.74	1.74	0.00111	0.00111	11.6516	11.6516	4.3756e-05	2.87183e-05	6.9304e-09	2.1052e-08	2.6754	2.55662	2.96	363.63	363.63	3.5837e-07	8.91902e-05	11.38
FALSE		High	Unambiguous	VLEDSDLKK	[K].VLEDSDLKK.[S]			1.32169	1	1	4	P20029	P20029 [346-354]			Endoplasmic reticulum chaperone BiP OS=Mus musculus OX=10090 GN=Hspa5 PE=1 SV=3	P20029	1	1046.57	9	100	102.23	3	213.8	70.2	16	630726		47670.9	709621	233115	52957.7	Det	Imp	Det	1		1		High	High	Peak Found	High	High	Peak Found	High	High	High	2	2	0.5645	0.4	0	0	1	1	1	1	1	1	523.79	523.79	0.26	0.26	0.00014	0.00014	11.6494	11.6494	8.29153e-05	2.87183e-05	0.000559319	0.000102716	1.01977	1.32169	2.2	184.38	184.38	0.000811357	8.91902e-05	11.68
FALSE		High	Unambiguous	NMATRPYSIHAHGVK	[K].NMATRPYSIHAHGVK.[T]			1.92832	1	5	2	E9PZD8	E9PZD8 [821-835]			Ceruloplasmin OS=Mus musculus OX=10090 GN=Cp PE=1 SV=1	G3X8Q5; E9PZD8; G3UXG1; G3X9T8; Q61147	0	1681.86	15	100	87.67	3	119.4	176.3	4.3	3.18258e+06	5287072		3.58068e+06	5287072	127482	Det	Det	Imp	1	1			High	Peak Found	n/a	High	Peak Found	n/a	High	High	High	4	4	0.6105	0.5941	0	0	1	1	1	1	1	1	421.22	421.22	0.52	0.52	0.00022	0.00022	11.6472	11.6472	4.3756e-05	2.87183e-05	3.55116e-06	1.58741e-06	1.7625	1.92832	3.4	208.3	208.3	2.54823e-05	8.91902e-05	11.43
FALSE		High	Unambiguous	RAASDGQYENQSPEATSPR	[R].RAASDGQYENQSPEATSPR.[S]			3.25025	1	7	4	A0A087WQS0	A0A087WQS0 [1051-1069]			Tensin 1 OS=Mus musculus OX=10090 GN=Tns1 PE=1 SV=1	A0A087WQ94; E9Q0S6; A0A087WQM0; A0A6I8MWZ2; A0A087WRU0; A0A1D5RM59; A0A087WQS0	1	2063.94	19																			No Quan Values	High	n/a	High	High	n/a	High	High	High	High	3	3	0.73	0.7466	0	0	1	1	1	1	1	1	688.649	688.649	-2.21	-2.21	-0.00152	-0.00152	12.0344	12.0344	4.3756e-05	2.87183e-05	1.74419e-10	1.78094e-10	3.21417	3.25025	5.21	420.94	420.94	1.34693e-08	8.91902e-05
FALSE		High	Unambiguous	VNSLGETAQR	[K].VNSLGETAQR.[L]			1.98724	3	6	6	E9Q447; A3KGU9; P16546	E9Q447 [1269-1278]; A3KGU9 [1289-1298]; P16546 [1289-1298]			Spectrin alpha, non-erythrocytic 1 OS=Mus musculus OX=10090 GN=Sptan1 PE=1 SV=1 Spectrin alpha, non-erythrocytic 1 OS=Mus musculus OX=10090 GN=Sptan1 PE=1 SV=2 Spectrin alpha chain, non-erythrocytic 1 OS=Mus musculus OX=10090 GN=Sptan1 PE=1 SV=4	E9Q447; A3KGU9; P16546; P16546-2; A3KGU7; A3KGU5	0	1074.55	10	100	38.92	3	132.6	110.5	56.9	6.32095e+06	5.92866e+06	2.74781e+06	7.11162e+06	5.92866e+06	3.05255e+06	Det	Det	Det	1	1	1	Shared	High	High	High	High	High	High	High	High	High	2	2	0.6535	0.6081	0	0	1	1	1	1	1	1	537.781	537.781	1.22	1.22	0.00065	0.00065	11.82	11.82	4.3756e-05	2.87183e-05	1.26784e-06	1.05836e-06	1.91321	1.98724	2.22	240.27	240.27	1.82049e-05	8.91902e-05	11.68
FALSE		High	Unambiguous	EGVHGGLINK	[K].EGVHGGLINK.[K]			1.3193	1	1	2	P62962	P62962 [117-126]			Profilin-1 OS=Mus musculus OX=10090 GN=Pfn1 PE=1 SV=2	P62962	0	1023.56	10	100	114.63	3	228.3	64.2	7.6	676720	214095	22690.7	761368	214095	25207.2	Det	Det	Det	1	1	1		High	Peak Found	Peak Found	High	Peak Found	Peak Found	High	High	High	2	2	0.4789	0.3491	0	0	1	1	1	1	1	1	512.284	512.284	1.95	1.95	0.001	0.001	11.6167	11.6167	4.3756e-05	2.87183e-05	0.000131319	0.00010441	1.23369	1.3193	2.75	273.55	273.55	0.000822479	8.91902e-05	11.62
FALSE		High	Unambiguous	QQSELQSQVK	[K].QQSELQSQVK.[Y]			1.76496	1	1	6	Q9DC07	Q9DC07 [76-85]			LIM zinc-binding domain-containing Nebulette OS=Mus musculus OX=10090 GN=Nebl PE=1 SV=1	Q9DC07	0	1174.61	10	100	48.33	3	111.1	141.8	47.1	3.83083e+06	5497932	1.64297e+06	4.31002e+06	5497932	1.82518e+06	Det	Det	Det	1	1	3		High	Peak Found	High	High	Peak Found	High	High	High	High	2	2	0.5333	0.3632	0	0	1	1	1	1	1	1	587.808	587.808	2.12	2.12	0.00124	0.00124	11.5032	11.5032	4.3756e-05	2.87183e-05	2.56141e-05	4.88396e-06	1.47331	1.76496	2.23	213.38	213.38	6.47373e-05	8.91902e-05	11.64
FALSE		High	Unambiguous	TGSPGSPSAGGVQSTAK	[K].TGSPGSPSAGGVQSTAK.[K]			2.04749	1	3	2	Q6PDL0	Q6PDL0 [441-457]			Cytoplasmic dynein 1 light intermediate chain 2 OS=Mus musculus OX=10090 GN=Dync1li2 PE=1 SV=2	A0A1D5RM94; A0A1D5RMC1; Q6PDL0	0	1488.73	17																			No Quan Values	High	n/a	n/a	High	n/a	n/a	High	High	High	2	2	0.8112	0.6667	0	0	1	1	1	1	1	1	744.872	744.872	4.86	4.86	0.00361	0.00361	11.5772	11.5772	4.3756e-05	2.87183e-05	5.06391e-07	9.38161e-07	2.04749	2.00477	2.22	282.34	282.34	1.29074e-05	8.91902e-05
FALSE		High	Unambiguous	VRVELSNGEK	[R].VRVELSNGEK.[R]			1.49492	1	2	4	P84104	P84104 [76-85]			Serine/arginine-rich splicing factor 3 OS=Mus musculus OX=10090 GN=Srsf3 PE=1 SV=1	P84104-2; P84104	1	1130.62	10	100	79.82	3	57.7	192.1	50.2	2.24104e+06	8388765	1.97404e+06	2.52137e+06	8388765	2.19297e+06	Det	Det	Det	2	1	1		High	Peak Found	Peak Found	High	Peak Found	Peak Found	High	High	High	2	2	0.5102	0.4934	0	0	1	1	1	1	1	1	565.812	565.812	0.07	0.07	4e-05	4e-05	11.575	11.575	4.3756e-05	2.87183e-05	2.20995e-05	0.000106323	1.49492	1.31665	2.29	290.74	290.74	0.000302219	8.91902e-05	11.34
FALSE		High	Unambiguous	LRAFHNEAQVNPERK	[K].LRAFHNEAQVNPERK.[N]			2.04351	1	2	2	P11983	P11983 [467-481]			T-complex protein 1 subunit alpha OS=Mus musculus OX=10090 GN=Tcp1 PE=1 SV=3	P11983-2; P11983	2	1808.95	15	100	32.47	3	63.8	126.4	109.8	745226	1662900	1.29999e+06	838445	1662900	1.44416e+06	Det	Det	Det	1	1	1		High	Peak Found	Peak Found	High	Peak Found	Peak Found	High	High	High	4	4	1	0.625	0	0	1	1	1	1	1	1	452.994	452.994	0.51	0.51	0.00023	0.00023	11.5707	11.5707	4.3756e-05	2.87183e-05	5.20358e-07	9.12486e-06	2.04351	1.6741	2.88	313.5	313.5	1.3204e-05	8.91902e-05	11.28
FALSE		High	Unambiguous	VITEKPSVQTQR	[K].VITEKPSVQTQR.[A]			2.1089	1	2	6	H3BIV5	H3BIV5 [236-247]			A kinase (PRKA) anchor protein 5 OS=Mus musculus OX=10090 GN=Akap5 PE=1 SV=1	H3BIV5; D3YVF0	0	1385.77	12	100	57.89	3	46.5	161.5	92	2.73767e+06	10687769	5480671	3.08012e+06	10687769	6.08849e+06	Det	Det	Det	1	1	1		High	High	High	High	High	High	High	High	High	3	3	0.5823	0.6338	0	0	1	1	1	1	1	1	462.597	462.596	0.35	-1.42	0.00016	-0.00066	11.5673	11.512	4.3756e-05	2.87183e-05	3.32828e-07	5.2642e-07	2.1089	2.08875	3.14	252.8	252.8	9.09106e-06	8.91902e-05	11.65
FALSE		High	Unambiguous	LRTKTPNTSPAELK	[R].LRTKTPNTSPAELK.[D]			2.8426	1	2	12	P21614	P21614 [426-439]			Vitamin D-binding protein OS=Mus musculus OX=10090 GN=Gc PE=1 SV=2	A0A0G2JGM6; P21614	2	1555.88	14	100	52.29	3	83.6	158.5	57.9	1.15193e+07	24569670	8.07264e+06	1.29603e+07	24569670	8.96792e+06	Det	Det	Det	2	2	2		High	High	High	High	High	High	High	High	High	3	3	0.7106	0.6235	0	0	1	1	1	1	1	1	519.298	519.298	-0.24	-0.24	-0.00013	-0.00013	11.198	11.198	4.3756e-05	2.87183e-05	7.28028e-09	2.94262e-09	2.66819	2.8426	4.17	361.35	361.35	1.37994e-07	8.91902e-05	11.34
FALSE		High	Unambiguous	ETPAASEAPSSAAK	[K].ETPAASEAPSSAAK.[A]			2.40737	1	1	4	Q91XV3	Q91XV3 [182-195]			Brain acid soluble protein 1 OS=Mus musculus OX=10090 GN=Basp1 PE=1 SV=3	Q91XV3	0	1316.63	14	100	41.33	3	54.7	135.7	109.6	299363	835360	607611	336810	835360	674997	Det	Det	Det	1	1	1		High	Peak Found	High	High	Peak Found	High	High	High	High	2	2	0.7296	0.7534	0	0	1	1	1	1	1	1	658.819	658.819	-1.21	-1.21	-0.00079	-0.00079	11.9871	11.9871	4.3756e-05	2.87183e-05	4.32828e-08	8.42784e-08	2.40737	2.35501	2.96	302.98	302.98	1.6548e-06	8.91902e-05	11.65
FALSE		High	Unambiguous	LKQQSELQSQVR	[R].LKQQSELQSQVR.[Y]			2.2728	1	9	10	Q61792	Q61792 [74-85]			LIM and SH3 domain protein 1 OS=Mus musculus OX=10090 GN=Lasp1 PE=1 SV=1	A2A6H0; A2A6G8; Q61792; E9Q0N6; A2A6G7; A2A6G5; A2A6H1; A2A6G6; A2A6G9	1	1443.79	12	100	39.2	3	56.6	132.7	110.7	5.42776e+06	1.43308e+07	1.07607e+07	6.1067e+06	1.43308e+07	1.19541e+07	Det	Det	Det	2	2	2		High	High	High	High	High	High	High	High	High	2	2	0.7277	0.6364	0	0	1	1	1	1	1	1	722.4	722.4	0.42	0.42	0.0003	0.0003	11.2857	11.2857	4.3756e-05	2.87183e-05	1.08579e-07	1.8172e-07	2.2728	2.24334	3.41	362.05	362.05	3.56721e-06	8.91902e-05	11.37
FALSE		High	Unambiguous	IEESGTEEARPEGQAADEK	[R].IEESGTEEARPEGQAADEK.[K]			3.12608	1	3	4	Q6PDG5	Q6PDG5 [751-769]			SWI/SNF complex subunit SMARCC2 OS=Mus musculus OX=10090 GN=Smarcc2 PE=1 SV=2	Q6PDG5-2; Q3UID0; Q6PDG5	0	2045.93	19	100	45.93	3	149.1	58.2	92.7	376008			423041	164998	262903	Det	Imp	Imp	1				High	n/a	High	High	n/a	High	High	High	High	3	3	0.7485	0.7149	0	0	1	1	1	1	1	1	682.647	682.647	0.08	0.08	5e-05	5e-05	12.0492	12.0492	4.3756e-05	2.87183e-05	6.38872e-10	4.18494e-10	3.02421	3.12608	4.35	398.73	398.73	2.73619e-08	8.91902e-05	11.48
FALSE		High	Unambiguous	KCNEDPEEEEGLKPSR	[K].KCNEDPEEEEGLKPSR.[N]			3.25779	1	1	2	B1AYL1	B1AYL1 [28-43]			Sodium channel protein OS=Mus musculus OX=10090 GN=Scn7a PE=1 SV=1	B1AYL1	1	1859.84	16	100	92.94	3	192.7	100.4	6.8	448241			504310	262806	17908.9	Det	Imp	Imp	1				High	n/a	n/a	High	n/a	n/a	High	High	High	4	4	0.77	0.6994	0	0	1	1	1	1	1	1	465.716	465.716	-1.56	-1.56	-0.00072	-0.00072	11.5371	11.5371	4.3756e-05	2.87183e-05	2.27777e-10	1.6909e-10	3.17511	3.25779	3.46	320.96	320.96	1.29019e-08	8.91902e-05	11.46
FALSE		High	Unambiguous	ADSSNDEAVADTSR	[K].ADSSNDEAVADTSR.[R]			2.78244	1	1	5	P97927	P97927 [676-689]			Laminin subunit alpha-4 OS=Mus musculus OX=10090 GN=Lama4 PE=1 SV=2	P97927	0	1437.61	14	100	76.28	3	97.3	25.1	177.6	834158		1542743	938501	242462	1.71384e+06	Det	Imp	Det	1		2		High	n/a	High	High	n/a	High	High	High	High	2	2	0.7598	0.6563	0	0	1	1	1	1	1	1	719.307	719.307	-1.23	-1.23	-0.00088	-0.00088	11.9695	11.9695	4.3756e-05	2.87183e-05	9.04379e-09	4.45149e-09	2.63645	2.78244	3.87	373.57	373.57	1.94532e-07	8.91902e-05	11.76
FALSE		High	Unambiguous	RAESMLQQADK	[K].RAESMLQQADK.[L]			3.11414	1	3	6	B1AX58	B1AX58 [345-355]			Plastin 3 (T-isoform) OS=Mus musculus OX=10090 GN=Pls3 PE=1 SV=1	A0A1C7CYV0; B1AX58; Q99K51	1	1276.63	11	100	106.08	3	81.4	214.2	4.4	1.63033e+06	4.82494e+06		1.83427e+06	4.82494e+06	99989.3	Det	Det	Imp	1	1			High	High	High	High	High	High	High	High	High	2	2	0.6834	0.658	0	0	1	1	1	1	1	1	638.82	638.82	0.41	0.41	0.00026	0.00026	11.5213	11.5213	4.3756e-05	2.87183e-05	7.54034e-10	4.54317e-10	2.99996	3.11414	4.21	427.55	427.55	2.92917e-08	8.91902e-05	11.4
FALSE		High	Unambiguous	ETICSQDER	[K].ETICSQDER.[I]			1.28791	1	1	2	Q9WUM4	Q9WUM4 [453-461]			Coronin-1C OS=Mus musculus OX=10090 GN=Coro1c PE=1 SV=2	Q9WUM4	0	1080.46	9	100	85.2	3	128.1	167.6	4.3	2824981	4158063	95890.3	3.17835e+06	4158063	106525	Det	Det	Det	1	1	1		High	Peak Found	Peak Found	High	Peak Found	Peak Found	High	High	High	2	2	0.6086	0.5992	0	0	1	1	1	1	1	1	540.735	540.735	0.4	0.4	0.00022	0.00022	11.5191	11.5191	8.29153e-05	2.87183e-05	0.000481774	0.000129448	1.04191	1.28791	2.42	205.6	205.6	0.000983481	8.91902e-05	11.46
FALSE		High	Unambiguous	TGEPEQEAVSR	[R].TGEPEQEAVSR.[T]			2.04364	1	3	6	Q62418	Q62418 [240-250]			Drebrin-like protein OS=Mus musculus OX=10090 GN=Dbnl PE=1 SV=2	Q62418; Q62418-2; Q62418-3	0	1202.56	11	100	29.97	3	72.4	131.9	95.7	2.87228e+06	5886065	3.84613e+06	3.23156e+06	5886065	4.27268e+06	Det	Det	Det	1	1	1		High	High	High	High	High	High	High	High	High	2	2	0.8074	0.7027	0	0	1	1	1	1	1	1	601.786	601.786	0.22	0.22	0.00014	0.00014	11.9277	11.9277	4.3756e-05	2.87183e-05	1.30719e-06	7.17974e-07	1.90874	2.04364	2.96	263.61	263.61	1.31942e-05	8.91902e-05	11.61
FALSE		High	Unambiguous	KEDALEDTRDSEMK	[K].KEDALEDTRDSEMK.[L]			1.98381	1	6	2	Q06890	Q06890 [80-93]			Clusterin OS=Mus musculus OX=10090 GN=Clu PE=1 SV=1	E9PXG5; Q06890; E9Q8Y5; E9PUU2; E9Q9B8; E9Q2G2	2	1666.76	14																			No Quan Values	High	n/a	n/a	High	n/a	n/a	High	High	High	3	3	0.6815	0.408	0	0	1	1	1	1	1	1	556.258	556.258	0.03	0.03	2e-05	2e-05	11.4931	11.4931	4.3756e-05	2.87183e-05	2.57827e-06	1.08365e-06	1.80935	1.98381	2.99	287.06	287.06	1.85648e-05	8.91902e-05
FALSE		High	Unambiguous	KGDEYVINGQK	[K].KGDEYVINGQK.[M]			3.57811	1	1	4	P45952	P45952 [179-189]			Medium-chain specific acyl-CoA dehydrogenase, mitochondrial OS=Mus musculus OX=10090 GN=Acadm PE=1 SV=1	P45952	1	1250.64	11	100	123.48	3	242.6	27	30.4	1.94313e+06		246819	2.18619e+06	243395	274192	Det	Imp	Det	2		1		High	n/a	Peak Found	High	n/a	Peak Found	High	High	High	2	2	0.6927	0.6318	0	0	1	1	1	1	1	1	625.823	625.823	0.99	0.99	0.00062	0.00062	11.4888	11.4888	4.3756e-05	2.87183e-05	1.32415e-10	1.86626e-11	3.25448	3.57811	4.4	428.56	428.56	2.07308e-09	8.91902e-05	11.34
FALSE		High	Unambiguous	VSRRNVLSDSRPASYSR	[K].VSRRNVLSDSRPASYSR.[S]			2.28643	1	1	2	Q9WUM3	Q9WUM3 [406-422]			Coronin-1B OS=Mus musculus OX=10090 GN=Coro1b PE=1 SV=1	Q9WUM3	2	1950.03	17	100	128.5	3	248.3	20.9	30.8	1182993		148837	1.33097e+06	111986	165344	Det	Imp	Det	1		1		High	n/a	Peak Found	High	n/a	Peak Found	High	High	High	4	4	0.6585	0.5014	0	0	1	1	1	1	1	1	488.261	488.261	-3.17	-3.17	-0.00154	-0.00154	11.4867	11.4867	4.3756e-05	2.87183e-05	6.34061e-07	1.351e-07	2.0146	2.28643	3.51	224.34	224.34	3.30021e-06	8.91902e-05	12.43
FALSE		High	Unambiguous	GSEENLDETR	[K].GSEENLDETR.[E]			1.39058	1	7	6	Q9QYC0	Q9QYC0 [585-594]			Alpha-adducin OS=Mus musculus OX=10090 GN=Add1 PE=1 SV=2	E9Q1K3; Q9QYC0; F6RDR0; A0A0J9YVI4; F8WGR0; F8WHZ9; Q9QYC0-2	0	1149.5	10	100	92.22	3	186.2	2.8	111	1.82132e+06		1.09985e+06	2.04914e+06	30452.5	1.22182e+06	Det	Imp	Det	1		1		High	n/a	High	High	n/a	High	High	High	High	2	2	0.7224	0.5923	0	0	1	1	1	1	1	1	575.252	575.252	-5.04	-5.04	-0.00289	-0.00289	11.4731	11.4731	4.3756e-05	2.87183e-05	0.000202057	6.40404e-05	1.17032	1.39058	2.87	226.45	226.45	0.00054792	8.91902e-05	11.35
FALSE		High	Unambiguous	RLQEALER	[K].RLQEALER.[Q]			1.16417	2	7	6	E9QA15; E9QA16	E9QA15 [110-117]; E9QA16 [110-117]			Caldesmon 1 OS=Mus musculus OX=10090 GN=Cald1 PE=1 SV=1 Caldesmon 1 OS=Mus musculus OX=10090 GN=Cald1 PE=1 SV=1	Q8VCQ8; E9QA15; E9Q0M9; D3Z6I7; S4R1T7; E9Q9F3; E9QA16	1	1014.57	8	100	28.45	3	88.8	132.3	78.9	4250162	7126616	3.82213e+06	4.7818e+06	7126616	4.24601e+06	Det	Det	Det	1	1	1	Shared	High	High	High	High	High	High	High	High	High	2	2	1	0.1772	0	0	1	1	1	1	1	1	507.788	507.788	0.21	0.21	0.00011	0.00011	11.254	11.254	8.29153e-05	2.87183e-05	0.000340889	0.000301136	1.09315	1.16417	3.16	273.7	273.7	0.001988	8.91902e-05	11.32
FALSE		High	Unambiguous	ELTYQTEEDKK	[K].ELTYQTEEDKK.[N]			1.63636	1	2	6	Q02566	Q02566 [1851-1861]			Myosin-6 OS=Mus musculus OX=10090 GN=Myh6 PE=1 SV=2	Q02566; A0A2I3BPY4	1	1383.66	11	100	13.78	3	115.9	91.6	92.5	3.63892e+06	3.23637e+06	2.94015e+06	4.0941e+06	3.23637e+06	3.26622e+06	Det	Det	Det	2	1	2		High	Peak Found	High	High	Peak Found	High	High	High	High	2	2	0.6417	0.642	0	0	1	1	1	1	1	1	692.335	692.334	-0.77	-2.3	-0.00053	-0.00159	11.4753	11.2691	4.3756e-05	2.87183e-05	1.31991e-05	1.18286e-05	1.57037	1.63636	2.57	250.05	250.05	0.000134857	8.91902e-05	11.32
FALSE		High	Unambiguous	YGAATFTRSQK	[K].YGAATFTRSQK.[E]			1.83276	1	1	2	Q61838	Q61838 [1282-1292]			Pregnancy zone protein OS=Mus musculus OX=10090 GN=Pzp PE=1 SV=3	Q61838	1	1229.63	11																			No Quan Values	High	n/a	n/a	High	n/a	n/a	High	High	High	2	2	0.7278	0.6721	0	0	1	1	1	1	1	1	615.318	615.318	1	1	0.00061	0.00061	11.467	11.467	4.3756e-05	2.87183e-05	2.19705e-06	4.68828e-06	1.83276	1.77091	3.05	327.69	327.69	4.39648e-05	8.91902e-05
FALSE		High	Unambiguous	MPEDESTPEK	[K].MPEDESTPEK.[R]			1.90949	2	8	2	P84075; P62748	P84075 [138-147]; P62748 [138-147]			Neuron-specific calcium-binding protein hippocalcin OS=Mus musculus OX=10090 GN=Hpca PE=1 SV=2 Hippocalcin-like protein 1 OS=Mus musculus OX=10090 GN=Hpcal1 PE=1 SV=2	D3Z2Z8; Q91X97; E9PV73; P84075; D3YVA2; A0A1Y7VMK3; P62748; A2A7R5	0	1162.49	10	100	79.09	3	152.8	9.1	138.1	576198		527332	648273	38462.8	585815	Det	Imp	Det	1		1	Shared	High	n/a	Peak Found	High	n/a	Peak Found	High	High	High	2	2	0.4885	0.3653	0	0	1	1	1	1	1	1	581.75	581.75	0.01	0.01	1e-05	1e-05	11.4648	11.4648	4.3756e-05	2.87183e-05	2.21585e-06	1.80695e-06	1.83151	1.90949	2.19	269.9	269.9	2.83735e-05	8.91902e-05	11.31
FALSE		High	Unambiguous	SSPSTGSLDSGNESK	[K].SSPSTGSLDSGNESK.[E]			2.59673	1	4	4	A0A338P6P6	A0A338P6P6 [378-392]			Arf-GAP with coiled-coil, ANK repeat and PH domain-containing protein OS=Mus musculus OX=10090 GN=Acap2 PE=1 SV=1	A0A338P6P6; Q6ZQK5-2; Q6ZQK5; D4AFX6	0	1452.64	15	100	48.2	3	154.8	64.2	81	541655		286886	609409	252845	318703	Det	Imp	Det	1		1		High	n/a	High	High	n/a	High	High	High	High	2	2	0.7971	0.6834	0	0	1	1	1	1	1	1	726.826	726.826	0.41	0.41	0.0003	0.0003	11.4627	11.4627	4.3756e-05	2.87183e-05	4.99728e-08	1.59748e-08	2.38634	2.59673	3.19	326.71	326.71	5.61494e-07	8.91902e-05	11.32
FALSE		High	Unambiguous	RDSGLGYEASGR	[K].RDSGLGYEASGR.[V]			1.26062	1	1	2	Q9QXD8	Q9QXD8 [306-317]			LIM domain-containing protein 1 OS=Mus musculus OX=10090 GN=Limd1 PE=1 SV=2	Q9QXD8	1	1267.6	12	100	39.23	3	134.5	57.3	108.1	306596			344947	147034	277162	Det	Imp	Imp	1				High	n/a	n/a	High	n/a	n/a	High	High	High	3	3	0.7236	0.5969	0	0	1	1	1	1	1	1	423.206	423.206	0.47	0.47	0.0002	0.0002	11.4605	11.4605	4.3756e-05	2.87183e-05	0.000109315	0.000179722	1.26062	1.23992	3.25	261.59	261.59	0.00114878	8.91902e-05	11.41
FALSE		High	Unambiguous	ESGEGAEAEGATAEGAK	[K].ESGEGAEAEGATAEGAK.[D]			4.112	1	1	10	P26645	P26645 [170-186]			Myristoylated alanine-rich C-kinase substrate OS=Mus musculus OX=10090 GN=Marcks PE=1 SV=2	P26645	0	1563.68	17	100	35.53	3	71.7	88.4	139.9	5.24487e+06	7.27652e+06	1.03613e+07	5.90094e+06	7.27652e+06	1.15104e+07	Det	Det	Det	2	1	2		High	High	High	High	High	High	High	High	High	2	2	0.8316	0.7539	0	0	1	1	1	1	1	1	782.343	782.343	1.17	1.17	0.00092	0.00092	11.4025	11.4025	4.3756e-05	2.87183e-05	7.47861e-12	4.73837e-13	3.67498	4.112	4.51	408.01	408.01	9.84381e-11	8.91902e-05	11.32
FALSE		High	Unambiguous	EEEATEWQHK	[K].EEEATEWQHK.[A]			1.39159	1	2	6	A0A5F8MPB9	A0A5F8MPB9 [439-448]			Radixin OS=Mus musculus OX=10090 GN=Rdx PE=1 SV=1	P26043; A0A5F8MPB9	0	1286.56	10	100	35.84	3	128.2	112.2	59.7	5.64928e+06	5.56067e+06	2.66275e+06	6.35594e+06	5.56067e+06	2.95805e+06	Det	Det	Det	2	1	1		High	High	Peak Found	High	High	Peak Found	High	High	High	3	2	0.6771	0.6017	0	0	1	1	1	1	1	1	429.527	643.787	1.77	1.1	0.00076	0.00071	11.399	11.4482	4.3756e-05	2.87183e-05	4.47508e-05	7.13257e-05	1.39159	1.37488	2.41	187.72	187.72	0.000544774	8.91902e-05	11.31
FALSE		High	Unambiguous	TKYETDAIQR	[R].TKYETDAIQR.[T]			1.60728	4	8	10	P13541; Q5SX39; Q02566; Q91Z83	P13541 [1374-1383]; Q5SX39 [1377-1386]; Q02566 [1375-1384]; Q91Z83 [1373-1382]			Myosin-3 OS=Mus musculus OX=10090 GN=Myh3 PE=2 SV=2 Myosin-4 OS=Mus musculus OX=10090 GN=Myh4 PE=1 SV=1 Myosin-6 OS=Mus musculus OX=10090 GN=Myh6 PE=1 SV=2 Myosin-7 OS=Mus musculus OX=10090 GN=Myh7 PE=2 SV=1	Q5SX40; P13541; Q5SX39; G3UW82; Q02566; B1AR69; Q91Z83; P13542	1	1224.62	10	100	10.45	3	96.2	92	111.8	6.20255e+06	6.67451e+06	7.30329e+06	6.97841e+06	6.67451e+06	8.11325e+06	Det	Det	Det	2	2	2	Shared	High	High	High	High	High	High	High	High	High	2	2	0.7621	0.6638	0	0	1	1	1	1	1	1	612.815	612.815	0.54	0.54	0.00033	0.00033	11.4436	11.4436	4.3756e-05	2.87183e-05	1.02567e-05	3.63535e-05	1.60728	1.47304	2.32	308.78	308.78	0.000159197	8.91902e-05	11.32
FALSE		High	Unambiguous	KDNYPQSVPR	[K].KDNYPQSVPR.[L]			1.88523	1	4	8	Q9WTI7	Q9WTI7 [885-894]			Unconventional myosin-Ic OS=Mus musculus OX=10090 GN=Myo1c PE=1 SV=2	Q9WTI7; Q9WTI7-3; Q9WTI7-2; Q9WTI7-4	1	1203.61	10	100	31.34	3	82.6	136.2	81.2	7754538	1.43787e+07	7.71703e+06	8.72453e+06	1.43787e+07	8.57287e+06	Det	Det	Det	2	3	3		High	Peak Found	High	High	Peak Found	High	High	High	High	2	2	0.6248	0.5571	0	0	1	1	1	1	1	1	602.31	602.31	0.73	0.73	0.00044	0.00044	11.4398	11.4398	4.3756e-05	2.87183e-05	2.45195e-06	2.13528e-06	1.8167	1.88523	2.89	301.52	301.52	3.25872e-05	8.91902e-05	11.31
FALSE		High	Unambiguous	IAMENDDGRTEEEK	[R].IAMENDDGRTEEEK.[H]			1.85368	1	6	2	A0A0U1RPL0	A0A0U1RPL0 [311-324]			Ataxin 2-like OS=Mus musculus OX=10090 GN=Atxn2l PE=1 SV=1	Q7TQH0-3; Q7TQH0; Q7TQH0-2; E9Q5Q0; Q3TGG2; A0A0U1RPL0	1	1636.71	14																			No Quan Values	High	n/a	n/a	High	n/a	n/a	High	High	High	3	3	0.6985	0.4641	0	0	1	1	1	1	1	1	546.243	546.243	1.89	1.89	0.00103	0.00103	11.4264	11.4264	4.3756e-05	2.87183e-05	3.26256e-06	2.65285e-06	1.7749	1.85368	2.37	258.77	258.77	3.90167e-05	8.91902e-05
FALSE		High	Unambiguous	GQAQADLAQEK	[R].GQAQADLAQEK.[A]			1.22502	1	2	2	E9Q7G0	E9Q7G0 [1001-1011]			Nuclear mitotic apparatus protein 1 OS=Mus musculus OX=10090 GN=Numa1 PE=1 SV=1	E9Q7G0; A0A1B0GSW3	0	1158.57	11	100	112.3	3	223.6	4.3	72	438665			493536	9567.08	158922	Det	Imp	Imp	1				High	n/a	n/a	High	n/a	n/a	High	High	High	2	2	0.7813	0.6376	0	0	1	1	1	1	1	1	579.792	579.792	0.95	0.95	0.00055	0.00055	11.4242	11.4242	4.3756e-05	2.87183e-05	0.000166974	0.000198974	1.19838	1.22502	2.18	200.96	200.96	0.00140672	8.91902e-05	11.32
FALSE		High	Unambiguous	MTESSLPSASKTK	[K].MTESSLPSASKTK.[K]			1.64205	2	5	2	A0A2R8VHF9; E9QPE7	A0A2R8VHF9 [634-646]; E9QPE7 [634-646]			Myosin, heavy polypeptide 11, smooth muscle OS=Mus musculus OX=10090 GN=Myh11 PE=1 SV=1 Myosin, heavy polypeptide 11, smooth muscle OS=Mus musculus OX=10090 GN=Myh11 PE=1 SV=2	A0A2R8VHF9; A0A338P6K2; O08638-2; O08638; E9QPE7	1	1366.69	13																			No Quan Values	High	n/a	n/a	High	n/a	n/a	High	High	High	2	2	0.8431	0.7041	0	0	1	1	1	1	1	1	683.848	683.848	0.66	0.66	0.00045	0.00045	11.4202	11.4202	4.3756e-05	2.87183e-05	2.02436e-05	1.13747e-05	1.50776	1.64205	2.67	258.02	258.02	0.000130549	8.91902e-05
FALSE		High	Unambiguous	EGVSCEASNIHGK	[R].EGVSCEASNIHGK.[K]			2.62834	1	1	6	Q9R069	Q9R069 [512-524]			Basal cell adhesion molecule OS=Mus musculus OX=10090 GN=Bcam PE=1 SV=1	Q9R069	0	1330.61	13	100	62.98	3	102.2	161.9	36	1.01282e+07	18057082	3.61253e+06	1.13951e+07	18057082	4.01317e+06	Det	Det	Det	2	1	2		High	High	Peak Found	High	High	Peak Found	High	High	High	2	2	0.7625	0.7241	0	0	1	1	1	1	1	1	665.808	665.808	2.43	2.43	0.00162	0.00162	11.418	11.418	4.3756e-05	2.87183e-05	6.7522e-08	1.2852e-08	2.3423	2.62834	4.06	312.85	312.85	4.688e-07	8.91902e-05	11.31
FALSE		High	Unambiguous	EEEIEAQEK	[R].EEEIEAQEK.[A]			1.15668	1	4	2	Q6NZB0	Q6NZB0 [193-201]			DnaJ homolog subfamily C member 8 OS=Mus musculus OX=10090 GN=Dnajc8 PE=1 SV=2	F7CXJ2; Q6NZB0; A2ALF0; A2ALF3	0	1104.51	9																			No Quan Values	High	n/a	n/a	High	n/a	n/a	High	High	High	2	2	0.5656	0.4009	0	0	1	1	1	1	1	1	552.757	552.757	1.05	1.05	0.00058	0.00058	11.4139	11.4139	8.29153e-05	2.87183e-05	0.000461613	0.000316847	1.04825	1.15668	2.17	176.53	176.53	0.00207439	8.91902e-05
FALSE		High	Unambiguous	INAVVETGRR	[K].INAVVETGRR.[L]			1.2169	1	3	2	Q62261	Q62261 [1225-1234]			Spectrin beta chain, non-erythrocytic 1 OS=Mus musculus OX=10090 GN=Sptbn1 PE=1 SV=2	Q62261; A0A0A0MQG2; Q62261-2	1	1114.63	10	100	113.17	3	229.9	47.2	22.9	815699			917733	188222	91467.2	Det	Imp	Imp	1				High	n/a	n/a	High	n/a	n/a	High	High	High	2	2	0.4592	0.2759	0	0	1	1	1	1	1	1	557.821	557.821	1.69	1.69	0.00094	0.00094	11.4058	11.4058	4.3756e-05	2.87183e-05	0.000147215	0.000220833	1.2169	1.20974	2.32	245.03	245.03	0.00147321	8.91902e-05	11.35
FALSE		High	Unambiguous	KASGHPGDPESQQRLAQVAK	[K].KASGHPGDPESQQRLAQVAK.[A]			1.84804	1	1	2	P26039	P26039 [1171-1190]			Talin-1 OS=Mus musculus OX=10090 GN=Tln1 PE=1 SV=2	P26039	2	2104.09	20	100	92.71	3	103.7	190.8	5.5	1.15898e+06	2.39819e+06	62049.7	1.30395e+06	2.39819e+06	68931.2	Det	Det	Det	1	1	1		High	Peak Found	Peak Found	High	Peak Found	Peak Found	High	High	High	4	4	0.7139	0.5	0	0	1	1	1	1	1	1	526.779	526.779	2.28	2.28	0.0012	0.0012	11.4037	11.4037	4.3756e-05	2.87183e-05	2.60021e-06	2.75786e-06	1.80811	1.84804	3.44	252.61	252.61	4.02931e-05	8.91902e-05	11.35
FALSE		High	Unambiguous	GEGQLSAAER	[K].GEGQLSAAER.[A]			1.44379	1	1	2	P58252	P58252 [240-249]			Elongation factor 2 OS=Mus musculus OX=10090 GN=Eef2 PE=1 SV=2	P58252	0	1017.5	10	100	118.89	3	233.7	60.2	6.1	1.27878e+06	370438		1.43873e+06	370438	37817.7	Det	Det	Imp	1	1			High	Peak Found	n/a	High	Peak Found	n/a	High	High	High	2	2	0.5471	0.4255	0	0	1	1	1	1	1	1	509.252	509.252	1.27	1.27	0.00065	0.00065	11.4004	11.4004	4.3756e-05	2.87183e-05	0.000131044	4.44423e-05	1.234	1.44379	2.75	204.91	204.91	0.000404542	8.91902e-05	11.61
FALSE		High	Unambiguous	SDAEEDGVTGSQDEEDSKPK	[K].SDAEEDGVTGSQDEEDSKPK.[A]			5.15934	1	1	10	P35564	P35564 [553-572]			Calnexin OS=Mus musculus OX=10090 GN=Canx PE=1 SV=1	P35564	0	2122.89	20	100	84.14	3	54.6	48.3	197.1	1.28783e+06	1.28368e+06	4710726	1.44892e+06	1.28368e+06	5.23316e+06	Det	Det	Det	1	1	2		High	Peak Found	High	High	Peak Found	High	High	High	High	3	3	0.839	0.8195	0	0	1	1	1	1	1	1	708.302	708.302	0.98	0.98	0.00069	0.00069	11.3855	11.3855	4.3756e-05	2.87183e-05	2.61423e-15	6.30512e-16	4.89398	5.15934	6.26	523.34	523.34	2.49417e-13	8.91902e-05	11.28
FALSE		High	Unambiguous	HLENDPSFQAHDTSGQK	[K].HLENDPSFQAHDTSGQK.[N]			1.40653	1	1	2	Q9ERU9	Q9ERU9 [1752-1768]			E3 SUMO-protein ligase RanBP2 OS=Mus musculus OX=10090 GN=Ranbp2 PE=1 SV=2	Q9ERU9	0	1910.86	17																			No Quan Values	High	n/a	n/a	High	n/a	n/a	High	High	High	3	3	0.5508	0.5955	0	0	1	1	1	1	1	1	637.627	637.627	1.3	1.3	0.00083	0.00083	11.3811	11.3811	4.3756e-05	2.87183e-05	4.07538e-05	5.73997e-05	1.40529	1.40653	2.67	238.85	238.85	0.000500297	8.91902e-05
FALSE		High	Unambiguous	EEDEEAESPPEK	[K].EEDEEAESPPEK.[K]			2.03411	1	2	6	Q80XU3	Q80XU3 [207-218]			Nuclear ubiquitous casein and cyclin-dependent kinase substrate 1 OS=Mus musculus OX=10090 GN=Nucks1 PE=1 SV=1	A0A087WRY3; Q80XU3	0	1388.57	12	100	76.84	3	152.8	11.8	135.4	661269		593630	743986	57671.8	659466	Det	Imp	Det	1		2		High	n/a	High	High	n/a	High	High	High	High	2	2	0.7407	0.7343	0	0	1	1	1	1	1	1	694.789	694.789	0.67	0.67	0.00046	0.00046	11.3776	11.3776	4.3756e-05	2.87183e-05	1.4191e-06	7.66634e-07	1.89672	2.03411	2.71	251.37	251.37	1.39318e-05	8.91902e-05	11.28
FALSE		High	Unambiguous	TSAGTTDPEEATR	[K].TSAGTTDPEEATR.[L]			2.52571	1	4	2	D3YWN7	D3YWN7 [460-472]			Microtubule-associated protein 7 OS=Mus musculus OX=10090 GN=Map7 PE=1 SV=2	O88735-2; E9QMU3; D3YWN7; O88735	0	1335.6	13	100	102.97	3	213.2	75	11.9	540541			608156	213876	33819.2	Det	Imp	Imp	1				High	n/a	n/a	High	n/a	n/a	High	High	High	2	2	0.6975	0.6647	0	0	1	1	1	1	1	1	668.306	668.306	1.08	1.08	0.00072	0.00072	11.3754	11.3754	4.3756e-05	2.87183e-05	1.05626e-07	2.60403e-08	2.27683	2.52571	3.34	255.6	255.6	8.42162e-07	8.91902e-05	11.33
FALSE		High	Unambiguous	DKATFGCHETYK	[K].DKATFGCHETYK.[L]			2.21655	1	1	2	Q01339	Q01339 [228-239]			Beta-2-glycoprotein 1 OS=Mus musculus OX=10090 GN=Apoh PE=1 SV=1	Q01339	1	1399.63	12																			No Quan Values	High	n/a	n/a	High	n/a	n/a	High	High	High	3	3	0.8288	0.7193	0	0	1	1	1	1	1	1	467.216	467.216	2.29	2.29	0.00107	0.00107	11.3711	11.3711	4.3756e-05	2.87183e-05	4.31148e-07	2.18501e-07	2.07103	2.21655	3.74	318.95	318.95	4.91774e-06	8.91902e-05
FALSE		High	Unambiguous	LSSQQFHEAASK	[K].LSSQQFHEAASK.[A]			1.36078	1	2	2	Q91VN4	Q91VN4 [210-221]			MICOS complex subunit Mic25 OS=Mus musculus OX=10090 GN=Chchd6 PE=1 SV=2	Q91VN4; E9Q4M4	0	1332.65	12																			No Quan Values	High	n/a	n/a	High	n/a	n/a	High	High	High	3	3	0.5393	0.4708	0	0	1	1	1	1	1	1	444.89	444.89	0.36	0.36	0.00016	0.00016	11.3668	11.3668	4.3756e-05	2.87183e-05	5.52209e-05	0.000111782	1.36078	1.30934	2.57	173.96	173.96	0.000649355	8.91902e-05
FALSE		High	Unambiguous	LSRPATITDK	[K].LSRPATITDK.[V]			1.47023	1	1	2	P20918	P20918 [673-682]			Plasminogen OS=Mus musculus OX=10090 GN=Plg PE=1 SV=3	P20918	0	1101.63	10																			No Quan Values	High	n/a	n/a	High	n/a	n/a	High	High	High	2	2	0.4654	0.4169	0	0	1	1	1	1	1	1	551.317	551.317	1.29	1.29	0.00071	0.00071	11.362	11.362	4.3756e-05	2.87183e-05	4.84154e-05	3.7061e-05	1.38005	1.47023	3.19	274.35	274.35	0.00034792	8.91902e-05
FALSE		High	Unambiguous	VSQGVEDGPEAK	[K].VSQGVEDGPEAK.[R]			2.17128	1	2	2	Q9R1T2	Q9R1T2 [188-199]			SUMO-activating enzyme subunit 1 OS=Mus musculus OX=10090 GN=Sae1 PE=1 SV=1	Q9R1T2; Q9R1T2-2	0	1215.59	12	100	28.91	3	93	131.8	75.2	1.51186e+06	2.4096e+06	1.23821e+06	1.70098e+06	2.4096e+06	1.37553e+06	Det	Det	Det	1	1	1		High	Peak Found	Peak Found	High	Peak Found	Peak Found	High	High	High	2	2	0.7577	0.7331	0	0	1	1	1	1	1	1	608.297	608.297	0.86	0.86	0.00052	0.00052	11.3602	11.3602	4.3756e-05	2.87183e-05	1.17819e-06	2.98339e-07	1.92394	2.17128	3.56	269.08	269.08	6.36771e-06	8.91902e-05	11.26
FALSE		High	Unambiguous	KGCQPSDIENPR	[K].KGCQPSDIENPR.[G]			1.68311	1	2	4	P09055	P09055 [73-84]			Integrin beta-1 OS=Mus musculus OX=10090 GN=Itgb1 PE=1 SV=1	P09055-2; P09055	1	1343.64	12	100	101.38	3	94	204.2	1.7	5256868	12848081		5.91444e+06	12848081	109917	Det	Det	Imp	1	1			High	High	n/a	High	High	n/a	High	High	High	3	3	0.6613	0.631	0	0	1	1	1	1	1	1	448.551	448.551	1.15	1.15	0.00052	0.00052	11.3585	11.3585	4.3756e-05	2.87183e-05	9.1292e-06	8.57637e-06	1.62433	1.68311	3.93	297.37	297.37	0.00010328	8.91902e-05	11.32
FALSE		High	Unambiguous	VLENAEGAR	[K].VLENAEGAR.[T]			1.32615	1	1	2	P38647	P38647 [77-85]			Stress-70 protein, mitochondrial OS=Mus musculus OX=10090 GN=Hspa9 PE=1 SV=3	P38647	0	958.495	9	100	112.02	3	224.7	7.9	67.4	4.07135e+06		1.23584e+06	4.58062e+06	161786	1.3729e+06	Det	Imp	Det	1		1		High	n/a	Peak Found	High	n/a	Peak Found	High	High	High	2	2	0.5623	0.5126	0	0	1	1	1	1	1	1	479.752	479.752	1.02	1.02	0.00049	0.00049	11.3573	11.3573	4.3756e-05	2.87183e-05	0.000214597	9.96282e-05	1.16145	1.32615	2.38	206.55	206.55	0.000791002	8.91902e-05	11.26
FALSE		High	Unambiguous	RQLEEAEEEAQR	[K].RQLEEAEEEAQR.[A]			3.6406	1	1	12	Q8VDD5	Q8VDD5 [1877-1888]			Myosin-9 OS=Mus musculus OX=10090 GN=Myh9 PE=1 SV=4	Q8VDD5	1	1487.71	12	100	31.92	3	63.2	120.8	115.9	1.18818e+07	25535765	2.2056e+07	1.3368e+07	25535765	2.45021e+07	Det	Det	Det	2	2	2		High	High	High	High	High	High	High	High	High	2	2	0.8238	0.7028	0	0	1	1	1	1	1	1	744.358	744.358	-0.45	-0.45	-0.00034	-0.00034	11.3423	11.3423	4.3756e-05	2.87183e-05	1.33928e-11	1.21402e-11	3.58972	3.6406	4.61	473.16	473.16	1.45114e-09	8.91902e-05	11.32
FALSE		High	Unambiguous	KTTHFVEGGDAGNREDQINR	[K].KTTHFVEGGDAGNREDQINR.[L]			2.83834	1	1	6	P14148	P14148 [245-264]			Large ribosomal subunit protein uL30 OS=Mus musculus OX=10090 GN=Rpl7 PE=1 SV=2	P14148	2	2244.08	20	100	44.58	3	50.5	137	112.5	1.64979e+06	5.03526e+06	3.72026e+06	1.85615e+06	5.03526e+06	4.13285e+06	Det	Det	Det	1	1	1		High	High	High	High	High	High	High	High	High	4	4	0.7309	0.6367	0	0	1	1	1	1	1	1	561.775	561.775	1.67	1.67	0.00093	0.00093	11.3466	11.3466	4.3756e-05	2.87183e-05	9.02017e-09	3.03025e-09	2.63684	2.83834	5.23	333.44	333.44	1.41391e-07	8.91902e-05	11.26
FALSE		High	Unambiguous	AVDSGGQGAAAAAAR	[R].AVDSGGQGAAAAAAR.[S]			3.41198	1	3	2	Q6PDI6	Q6PDI6 [41-55]			Ubiquitin carboxyl-terminal hydrolase MINDY-2 OS=Mus musculus OX=10090 GN=Mindy2 PE=1 SV=1	Q6PDI6-3; Q6PDI6; A0A1L1STF0	0	1272.63	15	100	56.31	3	99.7	43.8	156.5	567238		901525	638192	280589	1.00151e+06	Det	Imp	Det	1		1		High	n/a	Peak Found	High	n/a	Peak Found	High	High	High	2	2	0.7514	0.7479	0	0	1	1	1	1	1	1	636.817	636.817	-1.15	-1.15	-0.00073	-0.00073	11.338	11.338	4.3756e-05	2.87183e-05	5.77529e-11	5.85299e-11	3.37589	3.41198	3.57	381.09	381.09	5.35098e-09	8.91902e-05	11.29
FALSE		High	Unambiguous	DQHNGSLTDPSSVHEK	[K].DQHNGSLTDPSSVHEK.[K]			2.43181	1	2	2	Q99KU0	Q99KU0 [18-33]			Vacuole membrane protein 1 OS=Mus musculus OX=10090 GN=Vmp1 PE=1 SV=2	Q5SXR2; Q99KU0	0	1750.8	16	100	60.92	3	77.6	168.9	53.4	949050	2324497	661993	1.06776e+06	2324497	735410	Det	Det	Det	1	1	1		High	Peak Found	Peak Found	High	Peak Found	Peak Found	High	High	High	3	3	0.7798	0.6667	0	0	1	1	1	1	1	1	584.271	584.271	-0.17	-0.17	-0.0001	-0.0001	11.3358	11.3358	4.3756e-05	2.87183e-05	9.82488e-08	4.96859e-08	2.28743	2.43181	3.57	293.61	293.61	1.43934e-06	8.91902e-05	11.21
FALSE		High	Unambiguous	KSYEPQEDPGVK	[K].KSYEPQEDPGVK.[S]			2.33922	1	3	2	A0A1B0GR11	A0A1B0GR11 [249-260]			Transaldolase OS=Mus musculus OX=10090 GN=Taldo1 PE=1 SV=1	Q93092; A0A1B0GR11; Q93092-2	1	1376.67	12																			No Quan Values	High	n/a	n/a	High	n/a	n/a	High	High	High	2	2	0.6995	0.5194	0	0	1	1	1	1	1	1	688.837	688.837	-1.54	-1.54	-0.00106	-0.00106	11.3315	11.3315	4.3756e-05	2.87183e-05	1.04788e-07	9.39523e-08	2.278	2.33922	2.83	364.67	364.67	2.44164e-06	8.91902e-05
FALSE		High	Unambiguous	KLQNFQAKPSTPTSK	[R].KLQNFQAKPSTPTSK.[L]			1.99622	1	1	2	Q6P8P8	Q6P8P8 [140-154]			Pulmonary surfactant-associated protein C OS=Mus musculus OX=10090 GN=Sftpc PE=1 SV=1	Q6P8P8	1	1674.92	15																			No Quan Values	High	n/a	n/a	High	n/a	n/a	High	High	High	3	3	0.6745	0.4601	0	0	1	1	1	1	1	1	558.976	558.976	-1.68	-1.68	-0.00094	-0.00094	11.3293	11.3293	4.3756e-05	2.87183e-05	1.99643e-06	9.94987e-07	1.84677	1.99622	3.13	303.46	303.46	1.72953e-05	8.91902e-05
FALSE		High	Unambiguous	QLAEEDAAR	[R].QLAEEDAAR.[Q]			1.26478	1	17	2	Q9QXS1-3	Q9QXS1-3 [1815-1823]			Isoform PLEC-1A of Plectin OS=Mus musculus OX=10090 GN=Plec	Q9QXS1-6; Q9QXS1-13; Q9QXS1-7; Q9QXS1-9; Q9QXS1-5; Q9QXS1-14; Q9QXS1-12; Q9QXS1-3; Q9QXS1-2; Q9QXS1-10; E9Q3W4; Q9QXS1-15; Q9QXS1-11; Q9QXS1-16; Q9QXS1-4; Q9QXS1; Q9QXS1-8	0	1002.49	9	100	92.3	3	203.8	69.2	27.1	532578			599196	203364	79594.1	Det	Imp	Imp	1				High	n/a	n/a	High	n/a	n/a	High	High	High	2	2	0.5925	0.541	0	0	1	1	1	1	1	1	501.745	501.745	-2.49	-2.49	-0.00125	-0.00125	11.3271	11.3271	4.3756e-05	2.87183e-05	0.00013488	0.000151643	1.22976	1.26478	2.44	219.78	219.78	0.0011219	8.91902e-05	11.28
FALSE		High	Unambiguous	GTGDCSDEEVDGK	[K].GTGDCSDEEVDGK.[A]			2.39827	1	1	2	Q8VDD5	Q8VDD5 [1938-1950]			Myosin-9 OS=Mus musculus OX=10090 GN=Myh9 PE=1 SV=4	Q8VDD5	0	1311.5	13	100	53.18	3	124.7	136.3	39	1.19885e+06	1.47428e+06	379252	1.34881e+06	1.47428e+06	421312	Det	Det	Det	1	1	1		High	Peak Found	Peak Found	High	Peak Found	Peak Found	High	High	High	2	2	0.8514	0.8486	0	0	1	1	1	1	1	1	656.254	656.254	-0.23	-0.23	-0.00015	-0.00015	11.325	11.325	4.3756e-05	2.87183e-05	1.36019e-07	6.25842e-08	2.23983	2.39827	3.5	303.26	303.26	1.74303e-06	8.91902e-05	11.27
FALSE		High	Unambiguous	KESDLSGAQIK	[K].KESDLSGAQIK.[L]			3.00083	1	1	4	P14733	P14733 [125-135]			Lamin-B1 OS=Mus musculus OX=10090 GN=Lmnb1 PE=1 SV=3	P14733	1	1175.63	11	100	49.69	3	133.1	42.9	124	785727		741004	884012	284595	823184	Det	Imp	Det	1		1		High	n/a	Peak Found	High	n/a	Peak Found	High	High	High	2	2	0.6912	0.6292	0	0	1	1	1	1	1	1	588.318	588.318	1.33	1.33	0.00078	0.00078	11.3228	11.3228	4.3756e-05	2.87183e-05	9.52443e-10	9.90723e-10	2.96578	3.00083	3.83	422.9	422.9	5.59278e-08	8.91902e-05	11.24
FALSE		High	Unambiguous	AYQKQPTIFQNKK	[R].AYQKQPTIFQNKK.[R]			1.55967	1	2	8	P62281	P62281 [9-21]			Small ribosomal subunit protein uS17 OS=Mus musculus OX=10090 GN=Rps11 PE=1 SV=3	P62281; A0A1B0GRR3	2	1593.87	13	100	42.89	3	76.1	149.5	74.4	6719907	14859925	6.65826e+06	7.56048e+06	14859925	7.39669e+06	Det	Det	Det	1	1	1		High	High	High	High	High	High	High	High	High	4	4	0.6615	0.4073	0	0	1	1	1	1	1	1	399.224	399.224	-0.5	-0.5	-0.0002	-0.0002	11.3206	11.3206	4.3756e-05	2.87183e-05	8.57454e-05	2.00424e-05	1.29626	1.55967	3.56	191.26	191.26	0.000208885	8.91902e-05	11.27
FALSE		High	Unambiguous	RQAEEQLEACGK	[K].RQAEEQLEACGK.[A]			3.51374	1	1	6	G3X924	G3X924 [190-201]			Plasmalemma vesicle associated protein OS=Mus musculus OX=10090 GN=Plvap PE=1 SV=1	G3X924	1	1361.65	12	100	94.56	3	111.2	188.5	0.3	8.93109e+06	1.70263e+07	26982.7	1.00483e+07	1.70263e+07	29975.2	Det	Det	Det	2	2	1		High	High	Peak Found	High	High	Peak Found	High	High	High	2	2	0.7065	0.6882	0	0	1	1	1	1	1	1	681.328	681.328	0.2	0.2	0.00014	0.00014	11.3183	11.3183	4.3756e-05	2.87183e-05	7.50182e-11	2.9061e-11	3.33762	3.51374	4.17	436.57	436.57	2.99352e-09	8.91902e-05	11.4
FALSE		High	Unambiguous	ATEEDGSEQKVPEATNR	[K].ATEEDGSEQKVPEATNR.[R]			1.84094	1	3	4	P32261	P32261 [63-79]			Antithrombin-III OS=Mus musculus OX=10090 GN=Serpinc1 PE=1 SV=1	A0A0A6YX70; A0A0A6YWH7; P32261	1	1860.86	17																			No Quan Values	High	n/a	High	High	n/a	High	High	High	High	3	3	0.7198	0.6309	0	0	1	1	1	1	1	1	620.957	620.957	-0.57	-0.57	-0.00035	-0.00035	11.9526	11.9526	4.3756e-05	2.87183e-05	4.58756e-06	2.89588e-06	1.72503	1.84094	2.33	256.22	256.22	4.19594e-05	8.91902e-05
FALSE		High	Unambiguous	IEDVGSDEEDDSGKDK	[K].IEDVGSDEEDDSGKDK.[K]			1.9239	1	2	2	P11499	P11499 [250-265]			Heat shock protein HSP 90-beta OS=Mus musculus OX=10090 GN=Hsp90ab1 PE=1 SV=3	E9Q3D6; P11499	1	1737.73	16																			No Quan Values	High	n/a	n/a	High	n/a	n/a	High	High	High	3	3	0.8204	0.6178	0	0	1	1	1	1	1	1	579.915	579.915	-0.04	-0.04	-3e-05	-3e-05	11.3002	11.3002	4.3756e-05	2.87183e-05	1.17847e-06	2.25253e-06	1.9239	1.87746	2.25	272.92	272.92	2.61333e-05	8.91902e-05
FALSE		High	Unambiguous	NSLQEQQEEEEEARK	[K].NSLQEQQEEEEEARK.[N]			3.42663	1	3	8	Q3UH59	Q3UH59 [1383-1397]			Myosin, heavy polypeptide 10, non-muscle OS=Mus musculus OX=10090 GN=Myh10 PE=1 SV=1	Q5SV64; Q3UH59; Q61879	1	1846.84	15	100	94.47	3	103.5	3.8	192.6	4.28541e+06		8075164	4.82146e+06	177443	8.97072e+06	Det	Imp	Det	1		1		High	n/a	High	High	n/a	High	High	High	High	2	2	0.7418	0.7495	0	0	1	1	1	1	1	1	923.924	923.925	-0.43	0.76	-0.00039	0.0007	11.2774	11.2959	4.3756e-05	2.87183e-05	5.71955e-10	5.29167e-11	3.0404	3.42663	4.83	369.61	369.61	4.92173e-09	8.91902e-05	11.27
FALSE		High	Unambiguous	IYGNQDTSSQLKK	[R].IYGNQDTSSQLKK.[F]			2.15428	1	2	2	G3X977	G3X977 [480-492]			Inter-alpha-trypsin inhibitor heavy chain H2 OS=Mus musculus OX=10090 GN=Itih2 PE=1 SV=1	Q61703; G3X977	1	1481.76	13	100	48.04	3	134.7	120.2	45.2	1.26245e+06	1.26742e+06	428853	1.42036e+06	1.26742e+06	476415	Det	Det	Det	1	1	1		High	Peak Found	Peak Found	High	Peak Found	Peak Found	High	High	High	3	3	0.5499	0.6054	0	0	1	1	1	1	1	1	494.591	494.591	0.25	0.25	0.00012	0.00012	11.2872	11.2872	4.3756e-05	2.87183e-05	5.20761e-07	3.3537e-07	2.0434	2.15428	2.99	243.24	243.24	7.01656e-06	8.91902e-05	11.26
FALSE		High	Unambiguous	RQLEEAEEEASR	[K].RQLEEAEEEASR.[A]			3.65517	2	5	6	Q6URW6; Q6URW6-3	Q6URW6 [1905-1916]; Q6URW6-3 [1938-1949]			Myosin-14 OS=Mus musculus OX=10090 GN=Myh14 PE=1 SV=1 Isoform 3 of Myosin-14 OS=Mus musculus OX=10090 GN=Myh14	Q6URW6-2; A0A140LI60; Q6URW6; K3W4R2; Q6URW6-3	1	1446.68	12	100	44.04	3	74.7	74.5	150.9	3.35439e+06	3.7644e+06	6.86356e+06	3.77398e+06	3.7644e+06	7.62475e+06	Det	Det	Det	1	1	2	Shared	High	Peak Found	High	High	Peak Found	High	High	High	High	2	2	0.7035	0.6458	0	0	1	1	1	1	1	1	723.844	723.844	-0.5	-0.5	-0.00036	-0.00036	11.285	11.285	4.3756e-05	2.87183e-05	2.08244e-11	1.09827e-11	3.52514	3.65517	4.63	457.38	457.38	1.33534e-09	8.91902e-05	11.27
FALSE		High	Unambiguous	HQPTAIIAK	[K].HQPTAIIAK.[T]			1.64442	1	1	2	P40142	P40142 [233-241]			Transketolase OS=Mus musculus OX=10090 GN=Tkt PE=1 SV=1	P40142	0	978.573	9	100	84.53	3	121.1	6.9	172	2.3723e+06		3.41218e+06	2.66905e+06	152527	3.7906e+06	Det	Imp	Det	1		1		High	n/a	Peak Found	High	n/a	Peak Found	High	High	High	2	2	0.5837	0.549	0	0	1	1	1	1	1	1	489.79	489.79	0.25	0.25	0.00012	0.00012	11.2805	11.2805	4.3756e-05	2.87183e-05	7.958e-06	1.32487e-05	1.64442	1.61987	2.55	303.72	303.72	0.000128795	8.91902e-05	11.2
FALSE		High	Unambiguous	ERQQQEQQVTEENLRK	[R].ERQQQEQQVTEENLRK.[V]			2.2224	1	2	6	G3X924	G3X924 [204-219]			Plasmalemma vesicle associated protein OS=Mus musculus OX=10090 GN=Plvap PE=1 SV=1	G3X924; Q91VC4	2	2043.02	16	100	103.73	3	92.6	207.2	0.2	6.10774e+06	15380858		6.87174e+06	15380858	13346.6	Det	Det	Imp	1	1			High	High	n/a	High	High	n/a	High	High	High	4	4	0.6631	0.6176	0	0	1	1	1	1	1	1	511.511	511.511	-0.13	-0.15	-7e-05	-7e-05	11.1854	11.4216	4.3756e-05	2.87183e-05	2.45947e-07	2.09873e-07	2.15316	2.2224	3.87	307.07	307.07	4.75624e-06	8.91902e-05	11.19
FALSE		High	Unambiguous	SSVETQPAEEVRK	[K].SSVETQPAEEVRK.[D]			1.87652	2	5	6	O70318; Q80UE5	O70318 [152-164]; Q80UE5 [152-164]			Band 4.1-like protein 2 OS=Mus musculus OX=10090 GN=Epb41l2 PE=1 SV=2 Epb4.1l2 protein OS=Mus musculus OX=10090 GN=Epb41l2 PE=1 SV=1	O70318; Q80UE5; Q80UE4; A0A1W2P6I5; Q8C928	1	1459.74	13	100	49.81	3	70.6	157.5	71.9	4.01964e+06	10087220	4142781	4.52245e+06	10087220	4.60223e+06	Det	Det	Det	1	1	1	Shared	High	Peak Found	High	High	Peak Found	High	High	High	High	3	3	0.5957	0.5243	0	0	1	1	1	1	1	1	487.251	487.251	-0.35	-0.35	-0.00017	-0.00017	11.2162	11.2162	4.3756e-05	2.87183e-05	3.60115e-06	2.26711e-06	1.76045	1.87652	3.7	281.85	281.85	3.42482e-05	8.91902e-05	11.22
FALSE		High	Unambiguous	YGVQADRVDK	[K].YGVQADRVDK.[S]			1.38396	1	2	6	Q60598	Q60598 [162-171]			Src substrate cortactin OS=Mus musculus OX=10090 GN=Cttn PE=1 SV=2	Q60598; Q921L6	1	1150.59	10	100	50.39	3	78.8	157.5	63.6	4771446	10724970	3.90035e+06	5.36829e+06	10724970	4.33291e+06	Det	Det	Det	1	1	1		High	High	Peak Found	High	High	Peak Found	High	High	High	3	3	0.5728	0.544	0	0	1	1	1	1	1	1	384.2	384.2	-0.51	-0.51	-0.0002	-0.0002	11.2404	11.2404	4.3756e-05	2.87183e-05	0.000155138	6.70181e-05	1.20919	1.38396	2.5	200.52	200.52	0.000568991	8.91902e-05	11.23
FALSE		High	Unambiguous	ALVADSHPESER	[R].ALVADSHPESER.[I]			2.61124	1	3	8	Q62261	Q62261 [1657-1668]			Spectrin beta chain, non-erythrocytic 1 OS=Mus musculus OX=10090 GN=Sptbn1 PE=1 SV=2	Q62261; A0A0A0MQG2; Q62261-2	0	1310.63	12	100	31.58	3	85.9	136.2	78	17587502	31379924	16170551	1.97875e+07	31379924	1.79639e+07	Det	Det	Det	1	1	1		High	High	High	High	High	High	High	High	High	2	2	0.7924	0.7257	0	0	1	1	1	1	1	1	655.821	655.821	0.49	0.49	0.00032	0.00032	11.2589	11.2589	4.3756e-05	2.87183e-05	2.27273e-08	1.44571e-08	2.50163	2.61124	3.5	364.92	364.92	5.16864e-07	8.91902e-05	11.22
FALSE		High	Unambiguous	LKQQSELQSQVK	[R].LKQQSELQSQVK.[Y]			2.14807	1	1	6	Q9DC07	Q9DC07 [74-85]			LIM zinc-binding domain-containing Nebulette OS=Mus musculus OX=10090 GN=Nebl PE=1 SV=1	Q9DC07	1	1415.79	12	100	32.19	3	74	136	89.9	4550307	9404392	5.59672e+06	5.11949e+06	9404392	6.21742e+06	Det	Det	Det	1	1	1		High	High	High	High	High	High	High	High	High	2	2	0.6976	0.6029	0	0	1	1	1	1	1	1	708.396	708.396	-0.39	-0.39	-0.00027	-0.00027	11.2568	11.2568	4.3756e-05	2.87183e-05	2.54663e-07	4.355e-07	2.14807	2.11631	3.45	340.06	340.06	7.26972e-06	8.91902e-05	11.23
FALSE		High	Unambiguous	RRKPDTIEVQQMK	[R].RRKPDTIEVQQMK.[A]			2.75562	3	5	9	P26041; P26040; A0A5F8MPB9	P26041 [294-306]; P26040 [294-306]; A0A5F8MPB9 [294-306]			Moesin OS=Mus musculus OX=10090 GN=Msn PE=1 SV=3 Ezrin OS=Mus musculus OX=10090 GN=Ezr PE=1 SV=3 Radixin OS=Mus musculus OX=10090 GN=Rdx PE=1 SV=1	P26043; P26041; P26040; A0A5F8MPB9; Q7TSG6	2	1628.89	13	100	49.74	3	122.1	134.9	43	2.80419e+07	34842588	1.0011e+07	3.15496e+07	34842588	1.11213e+07	Det	Det	Det	2	1	2	Shared	High	High	High	High	High	High	High	High	High	3	3	0.7078	0.5553	0	0	1	1	1	1	1	1	543.635	543.635	0.11	0.11	6e-05	6e-05	11.2546	11.2546	4.3756e-05	2.87183e-05	4.00552e-09	7.28477e-09	2.75562	2.71086	4.25	429.1	429.1	2.26712e-07	8.91902e-05	11.2
FALSE		High	Unambiguous	YVDSSHDRDPHQLNSHLK	[K].YVDSSHDRDPHQLNSHLK.[DL]			1.42033	1	3	2	Q9WVC3	Q9WVC3 [33-50]			Caveolin-2 OS=Mus musculus OX=10090 GN=Cav2 PE=1 SV=1	D3Z147; Q924U4; Q9WVC3	1	2148.02	18	100	29.43	3	73.5	94.9	131.6	3704836	5385252	6.72445e+06	4.16826e+06	5385252	7.47022e+06	Det	Det	Det	1	1	1		High	Peak Found	Peak Found	High	Peak Found	Peak Found	High	High	High	4	4	0.3644	0.3598	0	0	1	1	1	1	1	1	537.76	537.76	-2.55	-2.55	-0.00137	-0.00137	11.2524	11.2524	4.3756e-05	2.87183e-05	0.000100338	5.2214e-05	1.2732	1.42033	2.14	179.2	179.2	0.000462443	8.91902e-05	11.2
FALSE		High	Unambiguous	NQGGYGGSSSSSSYGSGR	[R].NQGGYGGSSSSSSYGSGR.[R]			4.20488	1	2	6	Q5EBP8	Q5EBP8 [354-371]			Heterogeneous nuclear ribonucleoprotein A1 OS=Mus musculus OX=10090 GN=Hnrnpa1 PE=1 SV=1	P49312; Q5EBP8	0	1694.7	18	100	28.01	3	69.7	125	105.3	1572478	3.17155e+06	2.40442e+06	1.76917e+06	3.17155e+06	2.67108e+06	Det	Det	Det	1	1	2		High	Peak Found	High	High	Peak Found	High	High	High	High	2	2	1	0.8596	0	0	1	1	1	1	1	1	847.854	847.853	0.02	-0.31	2e-05	-0.00026	11.2504	11.2334	4.3756e-05	2.87183e-05	8.61835e-13	2.50101e-13	3.99113	4.20488	4.56	455.35	455.35	5.79327e-11	8.91902e-05	11.21
FALSE		High	Unambiguous	GASQAGMTGYGRPR	[R].GASQAGMTGYGRPR.[Q]			2.70787	1	1	12	P37804	P37804 [184-197]			Transgelin OS=Mus musculus OX=10090 GN=Tagln PE=1 SV=3	P37804	0	1408.68	14	100	27.22	3	77.6	130.3	92.1	1.11194e+07	20999418	1.33557e+07	1.25103e+07	20999418	1.48369e+07	Det	Det	Det	2	1	2		High	High	High	High	High	High	High	High	High	3	3	0.7601	0.6537	0	0	1	1	1	1	1	1	470.23	470.229	-0.07	-0.88	-3e-05	-0.00041	11.2356	11.2099	4.3756e-05	2.87183e-05	5.96357e-09	7.43615e-09	2.69738	2.70787	3.87	348.18	348.18	2.97743e-07	8.91902e-05	11.23
FALSE		High	Unambiguous	GASQAGMTGYGRPR	[R].GASQAGMTGYGRPR.[Q]	1xOxidation [M7]	1xOxidation [M7]	2.06765	1	1	3	P37804	P37804 [184-197]			Transgelin OS=Mus musculus OX=10090 GN=Tagln PE=1 SV=3	P37804	0	1424.67	14	100	98.46	3	39.6	213.6	46.8	642019	3898499	769036	722327	3898499	854324	Det	Det	Det	1	1	1		Peak Found	High	High	Peak Found	High	High	High	High	High	3	3	0.725	0.4963	0	0	1	1	1	1	1	1	475.561	475.561	-0.23	-0.23	-0.00011	-0.00011	11.2439	11.2439	4.3756e-05	2.87183e-05	4.41238e-07	1.33359e-06	2.06765	1.95364	2.68	304.75	304.75	1.15045e-05	8.91902e-05	11.12
FALSE		High	Unambiguous	FQRPGDPQSAQDK	[K].FQRPGDPQSAQDK.[A]			1.4403	1	6	2	Q64213	Q64213 [294-306]			Splicing factor 1 OS=Mus musculus OX=10090 GN=Sf1 PE=1 SV=6	E9Q4Q2; D3YZC9; Q64213; Q64213-2; D3YZD0; Q64213-3	0	1473.71	13																			No Quan Values	High	n/a	n/a	High	n/a	n/a	High	High	High	3	3	0.6136	0.5168	0	0	1	1	1	1	1	1	491.907	491.907	-0.21	-0.21	-0.0001	-0.0001	11.2439	11.2439	4.3756e-05	2.87183e-05	3.2089e-05	7.51377e-05	1.4403	1.36729	2.38	214.18	214.18	0.000412673	8.91902e-05
FALSE		High	Unambiguous	VQHELDEAEER	[K].VQHELDEAEER.[A]			2.35615	2	3	14	Q02566; Q91Z83	Q02566 [1901-1911]; Q91Z83 [1899-1909]			Myosin-6 OS=Mus musculus OX=10090 GN=Myh6 PE=1 SV=2 Myosin-7 OS=Mus musculus OX=10090 GN=Myh7 PE=2 SV=1	Q02566; A0A2I3BPY4; Q91Z83	0	1354.62	11	100	31.57	3	79.2	84.5	136.3	19619775	2.35592e+07	3.42129e+07	2.2074e+07	2.35592e+07	3.80072e+07	Det	Det	Det	2	3	4	Shared	High	High	High	High	High	High	High	High	High	2	2	0.751	0.6049	0	0	1	1	1	1	1	1	677.815	677.815	-0.42	-0.42	-0.00028	-0.00028	11.2159	11.2159	4.3756e-05	2.87183e-05	1.0856e-07	8.36207e-08	2.27282	2.35615	3.24	392.04	392.04	2.21674e-06	8.91902e-05	11.23
FALSE		High	Unambiguous	AASAAQRELVAQGK	[K].AASAAQRELVAQGK.[V]			2.03969	1	1	4	P26039	P26039 [2362-2375]			Talin-1 OS=Mus musculus OX=10090 GN=Tln1 PE=1 SV=2	P26039	1	1399.77	14	100	38.65	3	94.9	140.9	64.1	3.97425e+06	6639681	2.72022e+06	4.47137e+06	6639681	3.0219e+06	Det	Det	Det	1	1	1		High	High	Peak Found	High	High	Peak Found	High	High	High	3	3	1	0.649	0	0	1	1	1	1	1	1	467.26	467.26	0.31	0.31	0.00014	0.00014	11.2392	11.2392	4.3756e-05	2.87183e-05	5.3412e-07	1.12783e-06	2.03969	1.978	3.02	296.99	296.99	1.34951e-05	8.91902e-05	11.23
FALSE		High	Unambiguous	AGAEPAPERQAESSQVKQ	[K].AGAEPAPERQAESSQVKQ.[-]			3.55037	1	3	8	Q6S9I0	Q6S9I0 [416-433]			Kininogen 2 OS=Mus musculus OX=10090 GN=Kng2 PE=1 SV=1	O08677-2; A0A338P699; Q6S9I0	2	1882.93	18	100	25.62	3	95.3	127.6	77	18224268	27446672	14912023	2.05039e+07	27446672	1.65658e+07	Det	Det	Det	1	1	1		High	High	High	High	High	High	High	High	High	2	2	0.8377	0.7182	0	0	1	1	1	1	1	1	941.967	941.967	0.63	0.63	0.00059	0.00059	11.2324	11.2324	4.3756e-05	2.87183e-05	1.75258e-11	2.96449e-10	3.55037	3.17619	4.79	552.66	552.66	2.42874e-09	8.91902e-05	11.2
FALSE		High	Unambiguous	MQNDSAENETAEGEEK	[R].MQNDSAENETAEGEEK.[R]			3.43727	2	7	6	E9QA15; E9QA16	E9QA15 [137-152]; E9QA16 [137-152]			Caldesmon 1 OS=Mus musculus OX=10090 GN=Cald1 PE=1 SV=1 Caldesmon 1 OS=Mus musculus OX=10090 GN=Cald1 PE=1 SV=1	Q8VCQ8; E9QA15; E9Q0M9; D3Z6I7; S4R1T7; E9Q9F3; E9QA16	0	1781.71	16	100	102.03	3	86.2	5.5	208.2	1.1282e+06		2.75908e+06	1.26932e+06	81693.1	3.06507e+06	Det	Imp	Det	1		2	Shared	High	n/a	High	High	n/a	High	High	High	High	2	2	0.8857	0.8771	0	0	1	1	1	1	1	1	891.359	891.359	-0.77	-0.77	-0.00068	-0.00068	11.2263	11.2263	4.3756e-05	2.87183e-05	9.98506e-11	4.91821e-11	3.29578	3.43727	4.72	384.35	384.35	4.63172e-09	8.91902e-05	11.19
FALSE		High	Unambiguous	AVTEQGHELSNEER	[K].AVTEQGHELSNEER.[N]			4.0576	1	3	10	Q9CQV8	Q9CQV8 [30-43]			14-3-3 protein beta/alpha OS=Mus musculus OX=10090 GN=Ywhab PE=1 SV=3	Q9CQV8-2; Q9CQV8; A2A5N1	0	1598.74	14	100	20.16	3	88.1	123.3	88.7	2.38762e+07	37607874	2.43529e+07	2.68628e+07	37607874	2.70537e+07	Det	Det	Det	2	2	2		High	High	High	High	High	High	High	High	High	2	2	0.7061	0.6633	0	0	1	1	1	1	1	1	799.874	799.874	0.69	0.69	0.00055	0.00055	11.2241	11.2241	4.3756e-05	2.87183e-05	4.76974e-12	6.88944e-13	3.74079	4.0576	4.9	513.98	513.98	1.34281e-10	8.91902e-05	11.22
FALSE		High	Unambiguous	EHQDSLDPNSPR	[R].EHQDSLDPNSPR.[D]			1.35949	1	1	2	P33267	P33267 [251-262]			Cytochrome P450 2F2 OS=Mus musculus OX=10090 GN=Cyp2f2 PE=1 SV=1	P33267	0	1394.63	12	100	26.65	3	113.4	117.3	69.3	1.99674e+06	2.32228e+06	1.23561e+06	2.24651e+06	2.32228e+06	1.37264e+06	Det	Det	Det	1	1	1		High	Peak Found	Peak Found	High	Peak Found	Peak Found	High	High	High	3	3	0.6571	0.5748	0	0	1	1	1	1	1	1	465.548	465.548	-0.83	-0.83	-0.00038	-0.00038	11.221	11.221	4.3756e-05	2.87183e-05	9.58449e-05	7.92682e-05	1.27992	1.35949	3.41	244.72	244.72	0.000654147	8.91902e-05	11.21
FALSE		High	Unambiguous	THEAQIQEMR	[K].THEAQIQEMR.[Q]			1.62084	1	1	10	Q8VDD5	Q8VDD5 [1182-1191]			Myosin-9 OS=Mus musculus OX=10090 GN=Myh9 PE=1 SV=4	Q8VDD5	0	1242.59	10	100	41.99	3	88.9	146.4	64.7	2.23841e+07	41490937	1.64978e+07	2.51841e+07	41490937	1.83274e+07	Det	Det	Det	2	2	2		High	High	High	High	High	High	High	High	High	2	2	0.7183	0.6304	0	0	1	1	1	1	1	1	621.798	621.798	-0.65	-0.65	-0.0004	-0.0004	11.2174	11.2174	4.3756e-05	2.87183e-05	9.39582e-06	1.31611e-05	1.62011	1.62084	3.49	343.71	343.71	0.000147344	8.91902e-05	11.21
FALSE		High	Unambiguous	TKTPNTSPAELK	[R].TKTPNTSPAELK.[D]			1.74787	1	2	16	P21614	P21614 [428-439]			Vitamin D-binding protein OS=Mus musculus OX=10090 GN=Gc PE=1 SV=2	A0A0G2JGM6; P21614	1	1286.7	12	100	49.51	3	110.4	143.5	46.1	43929147	6.42483e+07	1.85864e+07	4.94241e+07	6.42483e+07	2.06476e+07	Det	Det	Det	2	3	3		High	High	High	High	High	High	High	High	High	2	2	0.6635	0.6794	0	0	1	1	1	1	1	1	643.851	643.851	-0.31	-0.31	-0.0002	-0.0002	11.4643	11.4643	4.3756e-05	2.87183e-05	7.67051e-06	5.49318e-06	1.6498	1.74787	2.87	288	288	7.13695e-05	8.91902e-05	11.21
FALSE		High	Unambiguous	AQQELEEQTR	[K].AQQELEEQTR.[R]			1.21703	1	1	4	P26041	P26041 [361-370]			Moesin OS=Mus musculus OX=10090 GN=Msn PE=1 SV=3	P26041	0	1231.59	10	100	154.52	3	278.4	11.1	10.5	5.93938e+06			6.68232e+06	265299	252414	Det	Imp	Imp	1				High	High	n/a	High	High	n/a	High	High	High	2	2	0.7172	0.5946	0	0	1	1	1	1	1	1	616.298	616.298	-1.9	-1.9	-0.00117	-0.00117	11.2139	11.2139	4.3756e-05	2.87183e-05	0.000274999	0.000210126	1.12488	1.21703	2.96	251.02	251.02	0.00147212	8.91902e-05	11.19
FALSE		High	Unambiguous	AANFENHSGRLGATAEK	[R].AANFENHSGRLGATAEK.[A]			2.15432	1	1	6	Q64727	Q64727 [630-646]			Vinculin OS=Mus musculus OX=10090 GN=Vcl PE=1 SV=4	Q64727	1	1772.87	17	100	56.98	3	69.7	165.7	64.5	7.3249e+06	19582840	6.86324e+06	8.24115e+06	19582840	7.62439e+06	Det	Det	Det	1	1	1		High	High	High	High	High	High	High	High	High	4	4	0.7	0.5917	0	0	1	1	1	1	1	1	443.972	443.972	0.25	0.25	0.00011	0.00011	11.2127	11.2127	4.3756e-05	2.87183e-05	1.46871e-06	3.35284e-07	1.89169	2.15432	5.07	236.67	236.67	7.01496e-06	8.91902e-05	11.21
FALSE		High	Unambiguous	TQLAPHSEQMR	[R].TQLAPHSEQMR.[E]			1.79455	1	1	12	Q00623	Q00623 [184-194]			Apolipoprotein A-I OS=Mus musculus OX=10090 GN=Apoa1 PE=1 SV=2	Q00623	0	1297.63	11	100	45.58	3	116.6	134.9	48.4	7.11314e+07	9.26139e+07	2.99242e+07	8.0029e+07	9.26139e+07	3.32429e+07	Det	Det	Det	2	3	3		High	High	High	High	High	High	High	High	High	3	3	0.7605	0.6373	0	0	1	1	1	1	1	1	433.215	433.215	-0.3	-0.3	-0.00013	-0.00013	11.1826	11.1826	4.3756e-05	2.87183e-05	2.85256e-06	5.83275e-06	1.79455	1.73916	3.06	292.79	292.79	5.46781e-05	8.91902e-05	11.21
FALSE		High	Unambiguous	TQLAPHSEQMR	[R].TQLAPHSEQMR.[E]	1xOxidation [M10]	1xOxidation [M10]	2.11831	1	1	5	Q00623	Q00623 [184-194]			Apolipoprotein A-I OS=Mus musculus OX=10090 GN=Apoa1 PE=1 SV=2	Q00623	0	1313.63	11	100	94.82	3	102	193.8	4.2	5937807	12699646		6.68055e+06	12699646	276026	Det	Det	Imp	1	1			High	High	n/a	High	High	n/a	High	High	High	3	2	0.8014	0.5714	0	0	1	1	1	1	1	1	438.548	657.319	2.52	3.39	0.00111	0.00223	11.2118	11.2272	4.3756e-05	2.87183e-05	3.12107e-07	2.83779e-05	2.11831	1.50908	2.24	406.96	406.96	8.61566e-06	8.91902e-05	11.09
FALSE		High	Unambiguous	VLSGEDKSNIK	[M].VLSGEDKSNIK.[A]			2.02617	1	2	5	Q91VB8	Q91VB8 [2-12]			Alpha globin 1 OS=Mus musculus OX=10090 GN=Hba-a1 PE=1 SV=1	Q91VB8; P01942	1	1189.64	11	100	79.54	3	65	191	43.9	5.51985e+07	182491592	37792419	6.21032e+07	182491592	4.19837e+07	Det	Det	Det	2	2	2		High	High	High	High	High	High	High	High	n/a	2		0.465		0		1		1		1		595.324		-0.66		-0.00039		11.3635		4.3756e-05		5.8584e-07		2.02617			361.49	361.49	1.45777e-05	8.91902e-05	11.15
FALSE		High	Unambiguous	TEAATTAGKPEPNAVTK	[K].TEAATTAGKPEPNAVTK.[A]			2.85079	1	4	6	P27546	P27546 [933-949]			Microtubule-associated protein 4 OS=Mus musculus OX=10090 GN=Map4 PE=1 SV=3	P27546; A0A0G2JFH2; P27546-2; A0A140T8T5	0	1685.87	17	100	62.06	3	57.1	171.2	71.7	2704305	9119458	3.44028e+06	3.04258e+06	9119458	3.82181e+06	Det	Det	Det	1	1	1		High	High	High	High	High	High	High	High	High	3	3	0.8062	0.6815	0	0	1	1	1	1	1	1	562.628	562.628	0.05	0.05	3e-05	3e-05	11.2033	11.2033	4.3756e-05	2.87183e-05	4.16513e-09	2.78142e-09	2.7499	2.85079	4.05	386.12	386.12	1.31692e-07	8.91902e-05	11.19
FALSE		High	Unambiguous	KTQNDVLHAENVK	[K].KTQNDVLHAENVK.[A]			3.11583	1	2	6	A0A5F8MPB9	A0A5F8MPB9 [544-556]			Radixin OS=Mus musculus OX=10090 GN=Rdx PE=1 SV=1	P26043; A0A5F8MPB9	1	1495.79	13	100	53.05	3	39.6	121.6	138.8	2.59404e+06	8975275	9220566	2.91852e+06	8975275	1.02432e+07	Det	Det	Det	1	1	1		High	High	High	High	High	High	High	High	High	3	3	0.7083	0.6456	0	0	1	1	1	1	1	1	499.267	499.267	-0.49	-0.49	-0.00024	-0.00024	11.1624	11.1624	4.3756e-05	2.87183e-05	3.62093e-09	4.49062e-10	2.77039	3.11583	3.95	314.13	314.13	2.90105e-08	8.91902e-05	11.18
FALSE		High	Unambiguous	HAVSEGTKAVTKYTSSK	[K].HAVSEGTKAVTKYTSSK.[-I]			5.8561	3	11	10	Q64525; P70696; P10853	Q64525 [110-126]; P70696 [111-127]; P10853 [110-126]			Histone H2B type 2-B OS=Mus musculus OX=10090 GN=Hist2h2bb PE=1 SV=3 Histone H2B type 1-A OS=Mus musculus OX=10090 GN=H2bc1 PE=1 SV=3 Histone H2B type 1-F/J/L OS=Mus musculus OX=10090 GN=H2bc7 PE=1 SV=2	Q64475; Q8CGP2; Q64525; P10854; Q64478; P70696; Q9D2U9; Q8CGP2-2; Q6ZWY9; Q8CGP0; P10853	2	1793.94	17	100	20.62	3	105.3	117.5	77.3	33059486	4.1518e+07	24578805	3.71948e+07	4.1518e+07	2.73047e+07	Det	Det	Det	2	2	2	Shared	High	High	High	High	High	High	High	High	High	3	3	0.8519	0.7817	0	0	1	1	1	1	1	1	598.651	598.651	-0.06	-0.06	-4e-05	-4e-05	11.1925	11.1925	4.3756e-05	2.87183e-05	7.19528e-16	6.30512e-16	5.36246	5.8561	5.91	595.29	595.29	5.28641e-15	8.91902e-05	11.19
FALSE		High	Unambiguous	TETQEKNPLPSK	[K].TETQEKNPLPSK.[E]			2.81952	1	2	12	P20065-2	P20065-2 [21-32]			Isoform Short of Thymosin beta-4 OS=Mus musculus OX=10090 GN=Tmsb4x	P20065-2; P20065	1	1371.71	12	100	61.26	3	62	170.7	67.4	54455553	168785359	59980936	6.12672e+07	168785359	6.6633e+07	Det	Det	Det	2	2	2		High	High	High	High	High	High	High	High	High	2	2	0.7571	0.7237	0	0	1	1	1	1	1	1	686.359	686.359	-0.67	-0.67	-0.00046	-0.00046	11.1901	11.1901	4.3756e-05	2.87183e-05	9.66477e-09	3.44919e-09	2.62674	2.81952	4.27	443.31	443.31	1.57425e-07	8.91902e-05	11.18
FALSE		High	Unambiguous	AGAEPAPERQAESSQVK	[K].AGAEPAPERQAESSQVK.[Q]			1.68936	1	3	4	Q6S9I0	Q6S9I0 [416-432]			Kininogen 2 OS=Mus musculus OX=10090 GN=Kng2 PE=1 SV=1	O08677-2; A0A338P699; Q6S9I0	1	1754.87	17	100	47.04	3	144.4	104.9	50.7	5.00365e+06	4.09165e+06	1.77895e+06	5.62954e+06	4.09165e+06	1.97625e+06	Det	Det	Det	1	1	1		High	High	Peak Found	High	High	Peak Found	High	High	High	3	3	0.7128	0.5657	0	0	1	1	1	1	1	1	585.627	585.627	-0.43	-0.43	-0.00025	-0.00025	11.1877	11.1877	4.3756e-05	2.87183e-05	5.85383e-06	1.99703e-05	1.68936	1.5602	2.74	305.57	305.57	9.96611e-05	8.91902e-05	11.18
FALSE		High	Unambiguous	NQKDPGVLDR	[K].NQKDPGVLDR.[M]			1.29797	1	1	4	P50543	P50543 [48-57]			Protein S100-A11 OS=Mus musculus OX=10090 GN=S100a11 PE=1 SV=1	P50543	1	1141.6	10	100	27.26	3	98.6	127.9	73.5	8465851	12361366	6.39064e+06	9.52482e+06	12361366	7.09938e+06	Det	Det	Det	1	1	1		High	High	Peak Found	High	High	Peak Found	High	High	High	3	3	0.6622	0.629	0	0	1	1	1	1	1	1	381.203	381.203	-1.22	-1.22	-0.00047	-0.00047	11.1818	11.1818	4.3756e-05	2.87183e-05	8.47535e-05	0.000175178	1.29797	1.24367	2.83	282.84	282.84	0.000928724	8.91902e-05	11.2
FALSE		High	Unambiguous	SNVNDGVAQSTR	[K].SNVNDGVAQSTR.[I]			2.14908	1	3	6	P17751	P17751 [195-206]			Triosephosphate isomerase OS=Mus musculus OX=10090 GN=Tpi1 PE=1 SV=5	H7BXC3; P17751; P17751-2	0	1247.6	12	100	38.59	3	117.6	126.7	55.8	5690642	6898281	2.73316e+06	6.40247e+06	6898281	3.03628e+06	Det	Det	Det	1	1	1		High	High	High	High	High	High	High	High	High	2	2	1	0.7577	0	0	1	1	1	1	1	1	624.302	624.302	-0.23	-0.23	-0.00014	-0.00014	11.1748	11.1748	4.3756e-05	2.87183e-05	5.26152e-07	3.47585e-07	2.04189	2.14908	3.26	301.84	301.84	7.22793e-06	8.91902e-05	11.18
FALSE		High	Unambiguous	AQPSQAAEEPAEK	[K].AQPSQAAEEPAEK.[A]			1.73957	1	2	4	Q9R1P4	Q9R1P4 [244-256]			Proteasome subunit alpha type-1 OS=Mus musculus OX=10090 GN=Psma1 PE=1 SV=1	A0A1B0GS70; Q9R1P4	0	1355.64	13	100	166.3	3	3	292	5		6.81921e+06		69072	6.81921e+06	117297	Imp	Det	Imp		1			High	High	n/a	High	High	n/a	High	High	High	2	2	0.7701	0.5763	0	0	1	1	1	1	1	1	678.325	678.325	-0.24	-0.24	-0.00017	-0.00017	11.4002	11.4002	4.3756e-05	2.87183e-05	4.29623e-06	5.81599e-06	1.73463	1.73957	2.95	260.96	260.96	7.48314e-05	8.91902e-05	11.2
FALSE		High	Unambiguous	SVPGVTSTPHSK	[K].SVPGVTSTPHSK.[D]			1.33495	2	8	4	A2API8; F7AA26	A2API8 [53-64]; F7AA26 [256-267]			Paralemmin A kinase anchor protein OS=Mus musculus OX=10090 GN=Pakap PE=1 SV=1 Paralemmin A kinase anchor protein (Fragment) OS=Mus musculus OX=10090 GN=Pakap PE=1 SV=1	O54931-3; A2APJ1; A2API8; O54931-2; A2API9; A0A5F8MPZ6; O54931; F7AA26	0	1196.63	12	100	69.54	3	88.6	174.6	36.9	3.67512e+06	8149851	1.55034e+06	4.13483e+06	8149851	1.72228e+06	Det	Det	Det	1	1	1	Shared	High	High	Peak Found	High	High	Peak Found	High	High	High	3	3	0.4989	0.5837	0	0	1	1	1	1	1	1	399.547	399.547	-1.51	-1.51	-0.0006	-0.0006	11.1663	11.1663	4.3756e-05	2.87183e-05	0.000191619	9.37952e-05	1.17813	1.33495	2.57	158.92	158.92	0.000752322	8.91902e-05	11.17
FALSE		High	Unambiguous	KVSADPEFARK	[K].KVSADPEFARK.[L]			2.39516	1	2	6	P08074	P08074 [189-199]			Carbonyl reductase [NADPH] 2 OS=Mus musculus OX=10090 GN=Cbr2 PE=1 SV=1	P08074; F6YNX9	2	1247.67	11	100	79.53	3	43	190.9	66.2	5.93725e+06	29657404	9254372	6.67992e+06	29657404	1.02807e+07	Det	Det	Det	1	1	1		High	High	High	High	High	High	High	High	High	3	3	0.6715	0.5974	0	0	1	1	1	1	1	1	416.565	416.565	4.74	4.74	0.00197	0.00197	11.1315	11.1315	4.3756e-05	2.87183e-05	3.00661e-07	6.39348e-08	2.12377	2.39516	3.85	323.61	323.61	1.77425e-06	8.91902e-05	11.15
FALSE		High	Unambiguous	MFGGSGTSSRPSSNR	[R].MFGGSGTSSRPSSNR.[S]			1.79361	1	3	8	P20152	P20152 [14-28]			Vimentin OS=Mus musculus OX=10090 GN=Vim PE=1 SV=3	A0A0A6YWC8; A2AKJ2; P20152	0	1527.7	15	100	43.28	3	77.1	149.9	73	14324871	31353668	13745266	1.61167e+07	31353668	1.52697e+07	Det	Det	Det	1	1	1		High	High	High	High	High	High	High	High	High	3	3	0.759	0.7113	0	0	1	1	1	1	1	1	509.904	509.904	-0.19	-0.19	-0.0001	-0.0001	11.3932	11.3932	4.3756e-05	2.87183e-05	3.5187e-06	4.01042e-06	1.76384	1.79361	2.91	276.35	276.35	5.49722e-05	8.91902e-05	11.17
FALSE		High	Unambiguous	MFGGSGTSSRPSSNR	[R].MFGGSGTSSRPSSNR.[S]	1xOxidation [M1]	1xOxidation [M1]	1.93454	1	3	5	P20152	P20152 [14-28]			Vimentin OS=Mus musculus OX=10090 GN=Vim PE=1 SV=3	A0A0A6YWC8; A2AKJ2; P20152	0	1543.69	15	100	97.3	3	40.4	212.3	47.4	2.69213e+06	1.593e+07	3.19928e+06	3.02888e+06	1.593e+07	3.55409e+06	Det	Det	Det	2	2	2		High	High	Peak Found	High	High	Peak Found	High	High	High	3	3	1	0.6338	0	0	1	1	1	1	1	1	515.237	515.237	3.12	3.12	0.0016	0.0016	11.2283	11.2283	4.3756e-05	2.87183e-05	3.55873e-06	1.52095e-06	1.76219	1.93454	2.84	231.74	231.74	2.45935e-05	8.91902e-05	11.12
FALSE		High	Unambiguous	QVHPDTGISSK	[K].QVHPDTGISSK.[A]			1.58362	3	14	7	Q64525; P70696; P10853	Q64525 [48-58]; P70696 [49-59]; P10853 [48-58]			Histone H2B type 2-B OS=Mus musculus OX=10090 GN=Hist2h2bb PE=1 SV=3 Histone H2B type 1-A OS=Mus musculus OX=10090 GN=H2bc1 PE=1 SV=3 Histone H2B type 1-F/J/L OS=Mus musculus OX=10090 GN=H2bc7 PE=1 SV=2	Q64475; Q8CGP2; Q64525; Q64524; Q8CGP1; P10854; Q64478; P70696; Q9D2U9; Q8CGP2-2; Q8CBB6; Q6ZWY9; Q8CGP0; P10853	0	1168.6	11	100	31.06	3	64.4	121.5	114.2	2.56076e+07	54345310	45979456	2.88107e+07	54345310	5.10787e+07	Det	Det	Det	2	2	2	Shared	High	High	High	High	High	High	High	High	High	2	2	0.7242	0.7087	0	0	1	1	1	1	1	1	584.801	584.805	-0.58	5.62	-0.00034	0.00328	11.3729	11.128	4.3756e-05	2.87183e-05	7.60326e-05	1.69994e-05	1.31389	1.58362	3.33	228.94	228.94	0.000182206	8.91902e-05	11.15
FALSE		High	Unambiguous	RVAEDDEDDDVDTK	[K].RVAEDDEDDDVDTK.[K]			3.98179	1	1	14	P26350	P26350 [90-103]			Prothymosin alpha OS=Mus musculus OX=10090 GN=Ptma PE=1 SV=2	P26350	1	1621.68	14	100	45.81	3	55.1	146.7	98.2	2.80005e+07	83811766	50476749	3.1503e+07	83811766	5.60748e+07	Det	Det	Det	2	2	2		High	High	High	High	High	High	High	High	High	2	2	0.7875	0.7595	0	0	1	1	1	1	1	1	811.345	811.345	-0.41	-0.41	-0.00033	-0.00033	11.1577	11.1577	4.3756e-05	2.87183e-05	1.64561e-12	1.16073e-12	3.89649	3.98179	3.95	546.27	546.27	2.06985e-10	8.91902e-05	11.17
FALSE		High	Unambiguous	MADEAGSEAHREGETR	[K].MADEAGSEAHREGETR.[N]			1.77761	1	2	5	E9PV24	E9PV24 [525-540]			Fibrinogen alpha chain OS=Mus musculus OX=10090 GN=Fga PE=1 SV=1	E9PV24; E9PV24-2	1	1745.75	16	100	92.83	3	77.6	202	20.4	803463	2.35284e+06		903966	2.35284e+06	237877	Det	Det	Imp	1	1			High	High	n/a	High	High	n/a	High	High	High	3	4	0.6959	0.5721	0	0	1	1	1	1	1	1	582.591	437.195	3.87	5.38	0.00225	0.00235	11.2213	11.1241	4.3756e-05	2.87183e-05	3.20287e-06	7.12908e-06	1.77761	1.70998	4.02	294.03	294.03	6.02283e-05	8.91902e-05	11.08
FALSE		High	Unambiguous	HEEAPGHRPTTNPNASK	[K].HEEAPGHRPTTNPNASK.[F]			2.54724	1	1	7	P97315	P97315 [92-108]			Cysteine and glycine-rich protein 1 OS=Mus musculus OX=10090 GN=Csrp1 PE=1 SV=3	P97315	0	1842.88	17	100	38.92	3	119.5	55.2	125.3	8954958	4.65222e+06	9510389	1.00751e+07	4.65222e+06	1.05651e+07	Det	Det	Det	1	1	1		High	High	High	High	High	High	High	High	High	4	4	0.7305	0.6415	0	0	1	1	1	1	1	1	461.478	461.478	3.83	3.83	0.00177	0.00177	11.1303	11.1303	4.3756e-05	2.87183e-05	1.77242e-08	2.24544e-08	2.538	2.54724	5.3	376.52	376.52	7.44775e-07	8.91902e-05	11.11
FALSE		High	Unambiguous	VHGPGIQSGTTNKPNK	[R].VHGPGIQSGTTNKPNK.[F]			2.35305	1	3	4	Q8BTM8	Q8BTM8 [1360-1375]			Filamin-A OS=Mus musculus OX=10090 GN=Flna PE=1 SV=5	B7FAV1; Q8BTM8; B7FAU9	0	1634.86	16	100	7.74	3	108.9	95	96.1	2.69019e+06	2639643	2403772	3.0267e+06	2639643	2.67036e+06	Det	Det	Det	1	1	1		High	High	Peak Found	High	High	Peak Found	High	High	High	4	4	0.7153	0.5793	0	0	1	1	1	1	1	1	409.472	409.472	2.34	2.34	0.00096	0.00096	11.2224	11.2224	4.3756e-05	2.87183e-05	6.27416e-08	1.93806e-07	2.35305	2.23398	3.97	295.87	295.87	2.25631e-06	8.91902e-05	11.11
FALSE		High	Unambiguous	FLPTYLTMPHIK	[K].FLPTYLTMPHIK.[V]			1.75633	1	1	8	P97290	P97290 [395-406]			Plasma protease C1 inhibitor OS=Mus musculus OX=10090 GN=Serping1 PE=1 SV=3	P97290	0	1460.8	12	100	44.86	3	51	110.1	139	363167	882296	1.00289e+06	408594	882296	1.11411e+06	Det	Det	Det	2	1	2		High	High	High	High	High	High	High	High	High	3	3	0.6538	0.6614	0	0	1	1	1	1	1	1	487.604	487.604	-0.63	-0.6	-0.0003	-0.00029	60.994	61.4624	4.3756e-05	2.87183e-05	1.0894e-05	5.18276e-06	1.59846	1.75633	2.54	190.17	190.17	6.80055e-05	8.91902e-05	60.87
FALSE		High	Unambiguous	VNSVNPTVVLTDMGK	[R].VNSVNPTVVLTDMGK.[K]			2.90237	1	2	20	P08074	P08074 [174-188]			Carbonyl reductase [NADPH] 2 OS=Mus musculus OX=10090 GN=Cbr2 PE=1 SV=1	P08074; F6YNX9	0	1573.83	15	100	9.9	3	88.6	104.7	106.7	53896767	7.16574e+07	6.56976e+07	6.06386e+07	7.16574e+07	7.29837e+07	Det	Det	Det	2	2	2		High	High	High	High	High	High	High	High	High	2	2	0.8171	0.7047	0	0	1	1	1	1	1	1	787.414	787.414	-2.86	-2.86	-0.00225	-0.00225	61.3477	61.3477	4.3756e-05	2.87183e-05	5.17874e-09	1.95058e-09	2.71803	2.90237	3.42	334.02	334.02	9.81067e-08	8.91902e-05	61.4
FALSE		High	Unambiguous	VNSVNPTVVLTDMGK	[R].VNSVNPTVVLTDMGK.[K]	1xOxidation [M13]	1xOxidation [M13]	3.27393	1	2	33	P08074	P08074 [174-188]			Carbonyl reductase [NADPH] 2 OS=Mus musculus OX=10090 GN=Cbr2 PE=1 SV=1	P08074; F6YNX9	0	1589.82	15	100	15.85	3	104.9	82.3	112.8	5.82894e+06	5.14274e+06	6.34821e+06	6.55807e+06	5.14274e+06	7.05224e+06	Det	Det	Det	8	5	7		High	High	High	High	High	High	High	High	High	2	2	0.8938	0.7003	0	0	1	1	1	1	1	1	795.414	795.411	0.2	-3.67	0.00016	-0.00292	57.6178	46.2756	4.3756e-05	2.87183e-05	1.15932e-10	1.44965e-09	3.27393	2.9455	3.67	473.88	473.88	1.17664e-08	8.91902e-05	54.63
FALSE		High	Unambiguous	RHPDYSVSLLLRLAK	[R].RHPDYSVSLLLRLAK.[K]			6.00319	1	1	34	P07724	P07724 [361-375]			Albumin OS=Mus musculus OX=10090 GN=Alb PE=1 SV=3	P07724	2	1768.02	15	100	112.27	3	224.9	67.7	7.4	9.76165e+07	3.30764e+07	3.25743e+06	1.09827e+08	3.30764e+07	3.61869e+06	Det	Det	Det	6	5	2		High	High	High	High	High	High	High	High	High	3	3	0.8035	0.7649	0	0	1	1	1	1	1	1	590.012	590.012	-0.57	-0.57	-0.00034	-0.00034	51.5767	51.5767	4.3756e-05	2.87183e-05	2.80798e-16	6.30512e-16	5.70414	6.00319	6.72	706.57	706.57	2.36035e-15	8.91902e-05	50.32
FALSE		High	Unambiguous	LELELEELK	[K].LELELEELK.[A]			1.96812	2	4	8	Q6URW6; Q6URW6-3	Q6URW6 [1643-1651]; Q6URW6-3 [1676-1684]			Myosin-14 OS=Mus musculus OX=10090 GN=Myh14 PE=1 SV=1 Isoform 3 of Myosin-14 OS=Mus musculus OX=10090 GN=Myh14	Q6URW6-2; Q6URW6; K3W4R2; Q6URW6-3	0	1115.62	9	100	24.97	3	77.2	96.1	126.7	5495323	7693169	9131221	6.18272e+06	7693169	1.01439e+07	Det	Det	Det	1	1	1	Shared	High	High	High	High	High	High	High	High	High	2	2	0.1723	0.2479	0	0	1	1	1	1	1	1	558.315	558.315	3.57	3.57	0.00199	0.00199	60.6538	60.6538	4.3756e-05	2.87183e-05	1.50976e-06	1.20718e-06	1.88766	1.96812	2.38	286.59	286.59	2.03041e-05	8.91902e-05	60.07
FALSE		High	Unambiguous	DFTPAAQAAFQK	[K].DFTPAAQAAFQK.[V]			1.91546	3	3	204	P02088; A8DUK4; P02089	P02088 [122-133]; A8DUK4 [122-133]; P02089 [122-133]			Hemoglobin subunit beta-1 OS=Mus musculus OX=10090 GN=Hbb-b1 PE=1 SV=2 Beta-globin OS=Mus musculus OX=10090 GN=Hbb-bs PE=1 SV=1 Hemoglobin subunit beta-2 OS=Mus musculus OX=10090 GN=Hbb-b2 PE=1 SV=2	P02088; A8DUK4; P02089	0	1294.64	12	100	11.95	3	110.9	87.2	101.9	5.63446e+09	4.98599e+09	5.24605e+09	6.33926e+09	4.98599e+09	5.82785e+09	Det	Det	Det	21	19	16	Shared	High	High	High	High	High	High	High	High	High	3	3	0.7006	0.623	0	0	1	1	1	1	1	1	432.219	432.219	0.27	0.63	0.00012	0.00027	45.5061	45.6386	4.3756e-05	2.87183e-05	1.51766e-06	1.7343e-06	1.88689	1.91546	3.13	272.82	272.82	2.7423e-05	8.91902e-05	43.27
FALSE		High	Unambiguous	GTFASLSELHCDK	[K].GTFASLSELHCDK.[L]			2.59123	3	4	203	P02088; A8DUK4; P02089	P02088 [84-96]; A8DUK4 [84-96]; P02089 [84-96]			Hemoglobin subunit beta-1 OS=Mus musculus OX=10090 GN=Hbb-b1 PE=1 SV=2 Beta-globin OS=Mus musculus OX=10090 GN=Hbb-bs PE=1 SV=1 Hemoglobin subunit beta-2 OS=Mus musculus OX=10090 GN=Hbb-b2 PE=1 SV=2	P02088; E9Q223; A8DUK4; P02089	0	1407.66	13	100	38.57	3	133.4	108.8	57.8	4.08477e+09	3.74526e+09	1.79202e+09	4.59573e+09	3.74526e+09	1.99075e+09	Det	Det	Det	20	17	21	Shared	High	High	High	High	High	High	High	High	High	3	3	1	0.7312	0	0	1	1	1	1	1	1	469.891	469.891	0.39	0.39	0.00018	0.00018	41.5507	41.5507	4.3756e-05	2.87183e-05	1.6424e-08	1.65913e-08	2.54915	2.59123	2.79	264.09	264.09	5.79401e-07	8.91902e-05	36.9
FALSE		High	Unambiguous	GTFASLSELHCDK	[K].GTFASLSELHCDK.[L]	1xCarbamidomethyl [C11]	1xCarbamidomethyl [C11]	2.41694	3	4	6	P02088; A8DUK4; P02089	P02088 [84-96]; A8DUK4 [84-96]; P02089 [84-96]			Hemoglobin subunit beta-1 OS=Mus musculus OX=10090 GN=Hbb-b1 PE=1 SV=2 Beta-globin OS=Mus musculus OX=10090 GN=Hbb-bs PE=1 SV=1 Hemoglobin subunit beta-2 OS=Mus musculus OX=10090 GN=Hbb-b2 PE=1 SV=2	P02088; E9Q223; A8DUK4; P02089	0	1464.68	13	100	171.88	3	0.8	0.7	298.5	257033	264518	97237222	289185	264518	1.08021e+08	Det	Det	Det	1	1	2	Shared	Peak Found	Peak Found	High	Peak Found	Peak Found	High	High	High	High	3	3	0.7949	0.7074	0	0	1	1	1	1	1	1	488.898	488.898	-0.51	-0.51	-0.00025	-0.00025	32.0176	32.0176	4.3756e-05	2.87183e-05	4.05429e-08	7.48502e-08	2.41694	2.37225	2.7	307.13	307.13	1.56684e-06	8.91902e-05	31.45
FALSE		High	Unambiguous	NILGGTVFREPIICK	[R].NILGGTVFREPIICK.[N]			1.8909	1	3	6	P54071	P54071 [141-155]			Isocitrate dehydrogenase [NADP], mitochondrial OS=Mus musculus OX=10090 GN=Idh2 PE=1 SV=3	A0A0U1RP68; P54071; D6RIL6	1	1659.93	15	100	11.06	3	90.1	111.9	97.9	1.88871e+06	2.63945e+06	2.07854e+06	2.12496e+06	2.63945e+06	2.30906e+06	Det	Det	Det	2	1	2		High	High	Peak Found	High	High	Peak Found	High	High	High	3	3	0.5428	0.4211	0	0	1	1	1	1	1	1	553.979	553.979	-1.33	-1.33	-0.00073	-0.00073	59.8695	59.8695	4.3756e-05	2.87183e-05	5.52324e-06	2.0535e-06	1.69787	1.8909	3.23	238.73	238.73	3.15495e-05	8.91902e-05	60.65
FALSE		High	Unambiguous	KVITAFNDGLNHLDSLK	[K].KVITAFNDGLNHLDSLK.[G]			5.8774	2	3	242	P02088; A8DUK4	P02088 [67-83]; A8DUK4 [67-83]			Hemoglobin subunit beta-1 OS=Mus musculus OX=10090 GN=Hbb-b1 PE=1 SV=2 Beta-globin OS=Mus musculus OX=10090 GN=Hbb-bs PE=1 SV=1	P02088; E9Q223; A8DUK4	1	1885.02	17	100	25.52	3	76.7	96.1	127.3	3.15512e+09	4.44908e+09	5.30439e+09	3.54978e+09	4.44908e+09	5.89266e+09	Det	Det	Det	18	24	27	Shared	High	High	High	High	High	High	High	High	High	3	3	0.8351	0.701	0	0	1	1	1	1	1	1	629.011	629.011	0.2	1.04	0.00013	0.00065	51.9609	45.9877	4.3756e-05	2.87183e-05	2.51499e-16	6.30512e-16	5.74415	5.56158	5.72	611.2	611.2	4.70382e-15	8.91902e-05	45.2
FALSE		High	Unambiguous	FLASVSTVLTSK	[K].FLASVSTVLTSK.[Y]			2.78002	1	2	720	Q91VB8	Q91VB8 [129-140]			Alpha globin 1 OS=Mus musculus OX=10090 GN=Hba-a1 PE=1 SV=1	Q91VB8; P01942	0	1252.71	12	100	10.31	3	110.8	99	90.2	4.81695e+09	4.84023e+09	3.97361e+09	5.41949e+09	4.84023e+09	4.41429e+09	Det	Det	Det	69	60	62		High	High	High	High	High	High	High	High	High	2	2	0.7101	0.7536	0	0	1	1	1	1	1	1	626.861	626.861	-0.01	-0.22	0	-0.00014	106.561	116.402	4.3756e-05	2.87183e-05	3.39028e-09	1.20764e-08	2.78002	2.63739	2.8	338.24	338.24	1.97238e-07	8.91902e-05	56.54
FALSE		High	Unambiguous	LGGSVVVSLEGKPL	[K].LGGSVVVSLEGKPL.[-]			1.81774	1	1	11	P45591	P45591 [153-166]			Cofilin-2 OS=Mus musculus OX=10090 GN=Cfl2 PE=1 SV=1	P45591	0	1354.79	14	100	8.76	3	92.3	109.5	98.1	1.22059e+06	1.62913e+06	1.31339e+06	1.37327e+06	1.62913e+06	1.45905e+06	Det	Det	Det	2	2	1		High	High	High	High	High	High	High	High	High	2	2	0.804	0.5911	0	0	1	1	1	1	1	1	677.9	677.9	-0.96	-0.96	-0.00065	-0.00065	59.9794	59.9794	4.3756e-05	2.87183e-05	2.43463e-06	7.40647e-06	1.81774	1.70443	2.47	285.54	285.54	4.78998e-05	8.91902e-05	60.6
FALSE		High	Unambiguous	FLASVSTVLTSKYR	[K].FLASVSTVLTSKYR.[-]			3.7515	1	2	651	Q91VB8	Q91VB8 [129-142]			Alpha globin 1 OS=Mus musculus OX=10090 GN=Hba-a1 PE=1 SV=1	Q91VB8; P01942	1	1571.88	14	100	12.56	3	112.5	87.4	100.1	3.57037e+09	3.1199e+09	3.21881e+09	4.01698e+09	3.1199e+09	3.57579e+09	Det	Det	Det	70	69	61		High	High	High	High	High	High	High	High	High	3	3	0.7953	0.7149	0	0	1	1	1	1	1	1	524.632	524.631	0.98	0	0.00052	0	48.9943	53.6995	4.3756e-05	2.87183e-05	1.17638e-11	5.66069e-12	3.6087	3.7515	4.42	439.83	439.83	7.70552e-10	8.91902e-05	50.1
FALSE		High	Unambiguous	LELQGIQGAVDHAAAFGR	[K].LELQGIQGAVDHAAAFGR.[I]			4.16219	1	5	8	Q9CPV4	Q9CPV4 [184-201]			Glyoxalase domain-containing protein 4 OS=Mus musculus OX=10090 GN=Glod4 PE=1 SV=1	F6ZTG3; E9Q197; Q9CPV4-2; Q9CPV4; Q9CPV4-3	0	1852.97	18	100	35.25	3	61.4	108.2	130.4	1.75186e+06	3.47661e+06	3.77027e+06	1.971e+06	3.47661e+06	4.18841e+06	Det	Det	Det	2	2	1		High	Peak Found	High	High	Peak Found	High	High	High	High	3	3	0.8012	0.6482	0	0	1	1	1	1	1	1	618.327	618.327	-0.05	-0.05	-3e-05	-3e-05	61.3485	61.3485	4.3756e-05	2.87183e-05	3.70295e-13	3.35474e-13	4.11473	4.16219	4.69	415.02	415.02	7.39176e-11	8.91902e-05	61.04
FALSE		High	Unambiguous	YSDMIVAAIQAEK	[K].YSDMIVAAIQAEK.[N]			2.89689	1	1	32	P10922	P10922 [28-40]			Histone H1.0 OS=Mus musculus OX=10090 GN=H1-0 PE=2 SV=4	P10922	0	1438.72	13	100	28.35	3	73	97.5	129.5	1.63998e+07	24653877	2.94774e+07	1.84512e+07	24653877	3.27465e+07	Det	Det	Det	3	2	2		High	High	High	High	High	High	High	High	High	2	2	0.8197	0.6955	0	0	1	1	1	1	1	1	719.865	719.865	-0.73	-1.45	-0.00052	-0.00104	60.5917	59.9759	4.3756e-05	2.87183e-05	1.52521e-09	4.52641e-09	2.89689	2.78002	3.35	396.67	396.67	1.01224e-07	8.91902e-05	60.01
FALSE		High	Unambiguous	YSDMIVAAIQAEK	[K].YSDMIVAAIQAEK.[N]	1xOxidation [M4]	1xOxidation [M4]	2.42103	1	1	19	P10922	P10922 [28-40]			Histone H1.0 OS=Mus musculus OX=10090 GN=H1-0 PE=2 SV=4	P10922	0	1454.72	13	100	70.73	3	168.8	27.5	103.8	3.17967e+06	582170	1.97963e+06	3.57741e+06	582170	2.19917e+06	Det	Det	Det	4	1	3		High	High	High	High	High	High	High	High	High	2	2	0.7916	0.7277	0	0	1	1	1	1	1	1	727.862	727.861	-2.5	-2.71	-0.00182	-0.00197	57.6606	51.7285	4.3756e-05	2.87183e-05	3.9424e-08	1.6905e-07	2.42103	2.25384	3.93	392.65	392.65	1.53068e-06	8.91902e-05	54.68
FALSE		High	Unambiguous	LAAVDATMNQVLASR	[K].LAAVDATMNQVLASR.[Y]			3.33623	1	2	10	Q3TML0	Q3TML0 [222-236]			Protein disulfide-isomerase A6 OS=Mus musculus OX=10090 GN=Pdia6 PE=1 SV=1	Q3TML0; F7DBQ0	0	1559.82	15	100	39.56	3	60.2	100.5	139.3	3284545	6.17277e+06	7.69956e+06	3.6954e+06	6.17277e+06	8.55346e+06	Det	Det	Det	2	2	2		High	High	High	High	High	High	High	High	High	2	2	0.6274	0.6631	0	0	1	1	1	1	1	1	780.414	780.414	-0.79	-0.79	-0.00061	-0.00061	60.6123	60.6123	4.3756e-05	2.87183e-05	5.38886e-10	9.85666e-11	3.04912	3.33623	4.63	402.72	402.72	8.24535e-09	8.91902e-05	60.1
FALSE		High	Unambiguous	HLQLAIRNDEELNKLLGK	[R].HLQLAIRNDEELNKLLGK.[V]			4.23752	1	2	106	Q6GSS7	Q6GSS7 [83-100]			Histone H2A type 2-A OS=Mus musculus OX=10090 GN=Hist2h2aa1 PE=1 SV=3	Q64523; Q6GSS7	2	2104.19	18	100	54.2	3	37.7	136.7	125.6	1.42483e+08	5.80524e+08	4.80358e+08	1.60306e+08	5.80524e+08	5.33632e+08	Det	Det	Det	18	25	24		High	High	High	High	High	High	High	High	High	4	3	0.8037	0.7543	0	0	1	1	1	1	1	1	526.803	702.066	1.17	-1.21	0.00061	-0.00085	49.4829	48.6138	4.3756e-05	2.87183e-05	4.23185e-13	1.99791e-13	4.0952	4.23752	5.29	579.85	579.85	4.80854e-11	8.91902e-05	48.59
FALSE		High	Unambiguous	DTNGSQFFITTVK	[K].DTNGSQFFITTVK.[T]			2.70654	1	1	4	P24369	P24369 [146-158]			Peptidyl-prolyl cis-trans isomerase B OS=Mus musculus OX=10090 GN=Ppib PE=1 SV=2	P24369	0	1457.73	13	100	22.43	3	83.7	90.7	125.6	2.04609e+06	2.49655e+06	3.10979e+06	2.30203e+06	2.49655e+06	3.45467e+06	Det	Det	Det	1	1	1		High	Peak Found	Peak Found	High	Peak Found	Peak Found	High	High	High	2	2	0.8478	0.7909	0	0	1	1	1	1	1	1	729.368	729.368	0.63	0.63	0.00046	0.00046	60.9925	60.9925	4.3756e-05	2.87183e-05	1.04313e-08	7.50452e-09	2.61557	2.70654	3.3	343.06	343.06	3.00012e-07	8.91902e-05	60.57
FALSE		High	Unambiguous	ELWFSDDPNVTK	[K].ELWFSDDPNVTK.[T]			1.72641	1	3	8	Q9Z0X1	Q9Z0X1 [177-188]			Apoptosis-inducing factor 1, mitochondrial OS=Mus musculus OX=10090 GN=Aifm1 PE=1 SV=1	B1AU25; Q9Z0X1-2; Q9Z0X1	0	1450.68	12	100	26.61	3	88.2	130.5	81.3	245634	408697		276360	408697	254739	Det	Det	Imp	1	1			High	High	High	High	High	High	High	High	High	2	2	1	0.508	0	0	1	1	1	1	1	1	725.846	725.846	-0.51	-0.51	-0.00037	-0.00037	60.7593	60.7593	4.3756e-05	2.87183e-05	5.34457e-06	6.36719e-06	1.70268	1.72641	1.87	234.17	234.17	8.06679e-05	8.91902e-05	60.2
FALSE		High	Unambiguous	FDEFFSQGCAPGYEK	[K].FDEFFSQGCAPGYEK.[N]			2.56759	1	3	26	Q921I1	Q921I1 [498-512]			Serotransferrin OS=Mus musculus OX=10090 GN=Tf PE=1 SV=1	F7CJN9; F7BAE9; Q921I1	0	1724.73	15	100	132.28	3	250.3	48.3	1.4	1.14243e+07	2.47848e+06		1.28534e+07	2.47848e+06	72185.7	Det	Det	Imp	4	2			High	High	High	High	High	High	High	High	High	2	2	1	0.822	0	0	1	1	1	1	1	1	862.865	862.869	-2.39	2.4	-0.00206	0.00207	61.4126	60.3398	4.3756e-05	2.87183e-05	1.50362e-08	1.95214e-08	2.56207	2.56759	3.09	331.37	331.37	6.63101e-07	8.91902e-05	59.7
FALSE		High	Unambiguous	TLINILTER	[K].TLINILTER.[S]			1.41575	1	3	9	O35639	O35639 [40-48]			Annexin A3 OS=Mus musculus OX=10090 GN=Anxa3 PE=1 SV=4	O35639; Q3TET3; A0A0G2JGL7	0	1072.64	9	100	45.29	3	76.3	71.4	152.2	3888441	4.09376e+06	7852710	4.37484e+06	4.09376e+06	8.7236e+06	Det	Det	Det	1	1	1		High	High	High	High	High	High	High	High	High	2	2	0.6255	0.4812	0	0	1	1	1	1	1	1	536.822	536.822	0.55	0.55	0.0003	0.0003	60.1185	60.1185	4.3756e-05	2.87183e-05	7.11992e-05	5.38822e-05	1.32353	1.41575	2.66	265.48	265.48	0.000474678	8.91902e-05	59.7
FALSE		High	Unambiguous	GFGFVTFDDHDPVDK	[R].GFGFVTFDDHDPVDK.[I]			1.43542	1	4	4	O88569	O88569 [154-168]			Heterogeneous nuclear ribonucleoproteins A2/B1 OS=Mus musculus OX=10090 GN=Hnrnpa2b1 PE=1 SV=2	O88569-3; O88569; A0A0N4SUM2; O88569-2	0	1695.76	15	100	61.11	3	102.5	159.8	37.7	430335	755369		484164	755369	178143	Det	Det	Imp	1	1			High	Peak Found	n/a	High	Peak Found	n/a	High	High	High	3	3	0.7735	0.7243	0	0	1	1	1	1	1	1	565.927	565.927	1.4	1.4	0.00079	0.00079	60.946	60.946	4.3756e-05	2.87183e-05	4.83206e-05	4.70723e-05	1.38034	1.43542	2.72	221.75	221.75	0.000424318	8.91902e-05	60.49
FALSE		High	Unambiguous	EVSFDVELPK	[K].EVSFDVELPK.[T]			1.41555	1	2	4	Q61704	Q61704 [76-85]			Inter-alpha-trypsin inhibitor heavy chain H3 OS=Mus musculus OX=10090 GN=Itih3 PE=1 SV=3	A0A2I3BRQ3; Q61704	0	1162.6	10	100	42.42	3	147.3	87.2	65.4	264187			297233	175962	132004	Det	Imp	Imp	1				High	n/a	n/a	High	n/a	n/a	High	High	High	2	2	0.7777	0.5352	0	0	1	1	1	1	1	1	581.805	581.805	3.3	3.3	0.00192	0.00192	60.8732	60.8732	4.3756e-05	2.87183e-05	6.913e-05	5.39548e-05	1.32785	1.41555	2.13	225.23	225.23	0.00047522	8.91902e-05	60.02
FALSE		High	Unambiguous	ALELDPDNDTYK	[K].ALELDPDNDTYK.[S]			2.12762	1	3	2	Q8BJU0-2	Q8BJU0-2 [185-196]			Isoform 2 of Small glutamine-rich tetratricopeptide repeat-containing protein alpha OS=Mus musculus OX=10090 GN=Sgta	Q8BJU0; A0A1W2P6P1; Q8BJU0-2	0	1393.65	12	100	22.68	3	75.7	120.6	103.7	612549	1.0979e+06	849412	689171	1.0979e+06	943614	Det	Det	Det	1	1	1		Peak Found	Peak Found	High	Peak Found	Peak Found	High	High	High	High	2	2	0.6715	0.8101	0	0	1	1	1	1	1	1	697.326	697.326	-2.56	-2.56	-0.00178	-0.00178	39.1357	39.1357	4.3756e-05	2.87183e-05	1.5359e-06	4.02882e-07	1.88514	2.12762	2.37	272.33	272.33	8.16978e-06	8.91902e-05	39.16
FALSE		High	Unambiguous	TQVQSVIDKASETLTAQ	[K].TQVQSVIDKASETLTAQ.[-]			2.61966	1	1	8	Q00623	Q00623 [248-264]			Apolipoprotein A-I OS=Mus musculus OX=10090 GN=Apoa1 PE=1 SV=2	Q00623	1	1818.94	17	100	108.32	3	55.6	21	223.5	516598		2.10381e+06	581218	219199	2.33713e+06	Det	Imp	Det	1		1		High	n/a	High	High	n/a	High	High	High	High	2	2	0.8503	0.7636	0	0	1	1	1	1	1	1	909.974	909.974	-2.23	-2.23	-0.00203	-0.00203	61.6008	61.6008	4.3756e-05	2.87183e-05	1.01439e-08	1.96615e-08	2.61966	2.56655	3.68	431.22	431.22	4.92611e-07	8.91902e-05	61.04
FALSE		High	Unambiguous	NVATEALGALEAR	[K].NVATEALGALEAR.[T]			1.24556	1	3	5	Q9JM62	Q9JM62 [16-28]			Receptor expression-enhancing protein 6 OS=Mus musculus OX=10090 GN=Reep6 PE=1 SV=1	Q9JM62-2; D3Z6V2; Q9JM62	0	1314.7	13	100	19.59	3	101.2	79.8	119	146805			165168	130316	194171	Det	Imp	Imp	2				High	n/a	n/a	High	n/a	n/a	High	High	High	3	3	0.3747	0.3917	0	0	1	1	1	1	1	1	438.905	438.905	0.28	0.28	0.00012	0.00012	60.8884	60.8884	4.3756e-05	2.87183e-05	0.000181785	0.000172939	1.18588	1.24556	1.2	122.06	122.06	0.00125158	8.91902e-05	59.97
FALSE		High	Unambiguous	ISMPDLNLNLKGPNVK	[K].ISMPDLNLNLKGPNVK.[G]			3.10152	1	1	10	E9Q616	E9Q616 [2947-2962]			AHNAK nucleoprotein (desmoyokin) OS=Mus musculus OX=10090 GN=Ahnak PE=1 SV=1	E9Q616	1	1752.97	16	100	57.18	3	42.7	100.2	157.1	12543468	33083052	46701052	1.41125e+07	33083052	5.18803e+07	Det	Det	Det	1	1	1		High	High	High	High	High	High	High	High	High	3	3	0.7325	0.7298	0	0	1	1	1	1	1	1	584.994	584.994	0.32	0.32	0.00019	0.00019	61.2503	61.2503	4.3756e-05	2.87183e-05	3.94243e-10	4.95515e-10	3.09484	3.10152	3.96	324.38	324.38	3.14795e-08	8.91902e-05	60.5
FALSE		High	Unambiguous	HRLQNEIEDLMVDVER	[K].HRLQNEIEDLMVDVER.[S]			4.11257	2	2	9	Q02566; Q91Z83	Q02566 [1421-1436]; Q91Z83 [1419-1434]			Myosin-6 OS=Mus musculus OX=10090 GN=Myh6 PE=1 SV=2 Myosin-7 OS=Mus musculus OX=10090 GN=Myh7 PE=2 SV=1	Q02566; Q91Z83	1	1995.99	16	100	59.69	3	138.3	130.5	31.2	4131616	4.38581e+06	944731	4.64843e+06	4.38581e+06	1.0495e+06	Det	Det	Det	1	1	1	Shared	High	High	High	High	High	High	High	High	High	2	2	0.8452	0.6959	0	0	1	1	1	1	1	1	998.502	998.502	2.67	2.67	0.00266	0.00266	59.8411	59.8411	4.3756e-05	2.87183e-05	7.94021e-13	4.71983e-13	4.00312	4.11257	3.42	526.62	526.62	9.81183e-11	8.91902e-05	59.98
FALSE		High	Unambiguous	INEAFDLLR	[K].INEAFDLLR.[S]			1.60612	1	1	6	P00329	P00329 [356-364]			Alcohol dehydrogenase 1 OS=Mus musculus OX=10090 GN=Adh1 PE=1 SV=2	P00329	0	1090.59	9	100	15.56	3	103.5	83	113.5	5.45997e+06	4.92432e+06	6.06264e+06	6.14295e+06	4.92432e+06	6.735e+06	Det	Det	Det	1	1	1		High	High	High	High	High	High	High	High	High	2	2	0.5796	0.4648	0	0	1	1	1	1	1	1	545.8	545.8	3.46	3.46	0.00189	0.00189	60.2929	60.2929	4.3756e-05	2.87183e-05	1.03382e-05	2.9491e-05	1.60612	1.50348	2.13	224.6	224.6	0.000160254	8.91902e-05	59.5
FALSE		High	Unambiguous	TLIEILATRTNAEIR	[K].TLIEILATRTNAEIR.[A]			2.05611	1	2	10	P14824	P14824 [457-471]			Annexin A6 OS=Mus musculus OX=10090 GN=Anxa6 PE=1 SV=3	P14824; F8WIT2	1	1713.99	15	100	49.22	3	55.2	92.1	152.7	549511	1.03229e+06	1.53986e+06	618248	1.03229e+06	1.71063e+06	Det	Det	Det	1	1	1		High	High	High	High	High	High	High	High	High	3	3	0.7091	0.6341	0	0	1	1	1	1	1	1	571.999	571.999	-2.14	-2.14	-0.00122	-0.00122	60.9896	60.9896	4.3756e-05	2.87183e-05	4.77448e-07	8.19094e-07	2.05611	2.02449	3.58	308.47	308.47	1.22877e-05	8.91902e-05	60.82
FALSE		High	Unambiguous	LLGNMIVIVLGHHLGK	[R].LLGNMIVIVLGHHLGK.[D]			4.20507	2	2	646	P02088; A8DUK4	P02088 [106-121]; A8DUK4 [106-121]			Hemoglobin subunit beta-1 OS=Mus musculus OX=10090 GN=Hbb-b1 PE=1 SV=2 Beta-globin OS=Mus musculus OX=10090 GN=Hbb-bs PE=1 SV=1	P02088; A8DUK4	0	1714.02	16	100	21.22	3	123.8	93.1	83.1	5.52608e+09	4.67336e+09	3.75655e+09	6.21732e+09	4.67336e+09	4.17317e+09	Det	Det	Det	77	76	89	Shared	High	High	High	High	High	High	High	High	High	2	2	0.8491	0.7692	0	0	1	1	1	1	1	1	857.513	857.513	-0.76	-0.57	-0.00066	-0.00049	75.0899	74.5372	4.3756e-05	2.87183e-05	3.33877e-13	2.49763e-13	4.12988	4.20507	5.2	562.51	562.51	5.787e-11	8.91902e-05	72.66
FALSE		High	Unambiguous	LLGNMIVIVLGHHLGK	[R].LLGNMIVIVLGHHLGK.[D]	1xOxidation [M5]	1xOxidation [M5]	4.02685	2	2	503	P02088; A8DUK4	P02088 [106-121]; A8DUK4 [106-121]			Hemoglobin subunit beta-1 OS=Mus musculus OX=10090 GN=Hbb-b1 PE=1 SV=2 Beta-globin OS=Mus musculus OX=10090 GN=Hbb-bs PE=1 SV=1	P02088; A8DUK4	0	1730.01	16	100	49.18	3	156.7	68.7	74.7	9.6137e+08	4.73962e+08	4.63914e+08	1.08162e+09	4.73962e+08	5.15364e+08	Det	Det	Det	69	65	55	Shared	High	High	High	High	High	High	High	High	High	2	3	0.885	0.7808	0	0	1	1	1	1	1	1	865.511	577.343	0.59	0.05	0.00051	3e-05	63.4147	65.253	4.3756e-05	2.87183e-05	6.75145e-13	5.33338e-12	4.02685	3.76015	4.38	594.83	594.83	1.60044e-10	8.91902e-05	57.54
FALSE		High	Unambiguous	YLGINSDGLVVGR	[K].YLGINSDGLVVGR.[S]			1.22435	1	1	4	P97376	P97376 [116-128]			Protein FRG1 OS=Mus musculus OX=10090 GN=Frg1 PE=1 SV=2	P97376	0	1362.74	13																			No Quan Values	High	High	n/a	High	High	n/a	High	High	High	2	2	0.3967	0.6038	0	0	1	1	1	1	1	1	681.873	681.873	0.64	0.64	0.00044	0.00044	60.7821	60.7821	4.3756e-05	2.87183e-05	0.000175333	0.000199886	1.1912	1.22435	2.12	188.48	188.48	0.00141209	8.91902e-05
FALSE		High	Unambiguous	ETFTYEWTVPK	[K].ETFTYEWTVPK.[E]			1.22967	1	4	6	E9PZD8	E9PZD8 [508-518]			Ceruloplasmin OS=Mus musculus OX=10090 GN=Cp PE=1 SV=1	G3X8Q5; E9PZD8; G3X9T8; Q61147	0	1400.67	11	100	66.15	3	149.4	125.8	24.8	758223	718248		853067	718248	141844	Det	Det	Imp	1	1			High	Peak Found	High	High	Peak Found	High	High	High	High	2	2	1	0.6484	0	0	1	1	1	1	1	1	700.842	700.842	2.34	2.34	0.00164	0.00164	60.736	60.736	4.3756e-05	2.87183e-05	0.000134964	0.000216821	1.22967	1.21243	1.82	213.22	213.22	0.00137	8.91902e-05	60.39
FALSE		High	Unambiguous	TITLEVEPSDTIENVK	[K].TITLEVEPSDTIENVK.[A]			3.37626	1	10	24	P62983	P62983 [12-27]			Ubiquitin-ribosomal protein eS31 fusion protein OS=Mus musculus OX=10090 GN=Rps27a PE=1 SV=2	E9Q5F6; P62984; Q5SX22; E9Q4P0; P62983; P0CG49; E9Q9J0; A0A0A6YW67; E9QNP0; P0CG50	0	1787.93	16	100	11.97	3	93	113.8	93.2	2.22193e+07	3.0606e+07	2.25603e+07	2.49987e+07	3.0606e+07	2.50623e+07	Det	Det	Det	3	3	3		High	High	High	High	High	High	High	High	High	2	2	0.7396	0.7433	0	0	1	1	1	1	1	1	894.467	894.469	-0.08	1.47	-7e-05	0.00132	59.7892	60.2976	4.3756e-05	2.87183e-05	5.76074e-11	9.42786e-11	3.37626	3.34269	4.09	381.7	381.7	6.56114e-09	8.91902e-05	59.57
FALSE		High	Unambiguous	AGTQIENIEEDFRDGLK	[K].AGTQIENIEEDFRDGLK.[L]			2.80191	1	2	4	Q7TPR4	Q7TPR4 [48-64]			Alpha-actinin-1 OS=Mus musculus OX=10090 GN=Actn1 PE=1 SV=1	A1BN54; Q7TPR4	1	1934.95	17	100	38.6	3	85.7	70.6	143.7	1.26769e+06	1.17566e+06	2.15387e+06	1.42626e+06	1.17566e+06	2.39274e+06	Det	Det	Det	2	1	1		High	Peak Found	High	High	Peak Found	High	High	High	High	3	3	1	0.562	0	0	1	1	1	1	1	1	645.653	645.653	-1.06	-1.06	-0.00068	-0.00068	61.0665	61.0665	4.3756e-05	2.87183e-05	6.47846e-09	3.89334e-09	2.68526	2.80191	4.84	343.84	343.84	1.74071e-07	8.91902e-05	60.93
FALSE		High	Unambiguous	ALEDLAQELEK	[K].ALEDLAQELEK.[E]			1.90131	1	3	4	Q3UGX2	Q3UGX2 [480-490]			Spectrin beta chain OS=Mus musculus OX=10090 GN=Sptb PE=1 SV=1	P15508; E9Q397; Q3UGX2	0	1258.65	11	100	37.86	3	128.2	57	114.9	1.83291e+06	916598	1.66419e+06	2.06219e+06	916598	1.84875e+06	Det	Det	Det	2	1	1		High	Peak Found	High	High	Peak Found	High	High	High	High	2	2	0.606	0.4044	0	0	1	1	1	1	1	1	629.833	629.833	4.44	4.44	0.00279	0.00279	60.1394	60.1394	4.3756e-05	2.87183e-05	1.37526e-06	2.01272e-06	1.90131	1.89382	2.72	284.87	284.87	2.97296e-05	8.91902e-05	59.85
FALSE		High	Unambiguous	TLTIDAIQFQR	[K].TLTIDAIQFQR.[G]			1.4636	1	1	2	P52825	P52825 [440-450]			Carnitine O-palmitoyltransferase 2, mitochondrial OS=Mus musculus OX=10090 GN=Cpt2 PE=1 SV=2	P52825	0	1305.72	11																			No Quan Values	High	n/a	n/a	High	n/a	n/a	High	High	High	2	2	0.6974	0.559	0	0	1	1	1	1	1	1	653.363	653.363	2.26	2.26	0.00148	0.00148	60.1184	60.1184	4.3756e-05	2.87183e-05	2.73706e-05	8.10768e-05	1.4636	1.3562	1.61	236.09	236.09	0.000361327	8.91902e-05
FALSE		High	Unambiguous	VDIDVPDVNVEGPDMK	[K].VDIDVPDVNVEGPDMK.[V]			2.85372	1	1	12	E9Q616	E9Q616 [4594-4609]			AHNAK nucleoprotein (desmoyokin) OS=Mus musculus OX=10090 GN=Ahnak PE=1 SV=1	E9Q616	0	1741.83	16	100	38.4	3	57.8	109.3	132.9	5.47751e+06	1.1653e+07	1.27556e+07	6.16268e+06	1.1653e+07	1.41702e+07	Det	Det	Det	2	2	2		High	High	High	High	High	High	High	High	High	2	2	0.775	0.8141	0	0	1	1	1	1	1	1	871.419	871.419	-0.64	0.08	-0.00056	7e-05	68.1696	67.8425	4.3756e-05	2.87183e-05	9.64748e-09	2.72592e-09	2.627	2.85372	3.82	363.16	363.16	1.29508e-07	8.91902e-05	67.67
FALSE		High	Unambiguous	DILTSNGIDIEK	[K].DILTSNGIDIEK.[M]			1.65228	1	1	2	P51910	P51910 [165-176]			Apolipoprotein D OS=Mus musculus OX=10090 GN=Apod PE=1 SV=1	P51910	0	1317.69	12	100	70.66	3	163.6	112.4	24	271640	209949		305619	209949	44747.2	Det	Det	Imp	1	1			High	Peak Found	n/a	High	Peak Found	n/a	High	High	High	2	2	0.5189	0.4279	0	0	1	1	1	1	1	1	659.35	659.35	2.05	2.05	0.00135	0.00135	60.0906	60.0906	4.3756e-05	2.87183e-05	7.54186e-06	1.28322e-05	1.65228	1.62452	2.29	258.88	258.88	0.000123146	8.91902e-05	59.71
FALSE		High	Unambiguous	KQELELVVTELEAR	[R].KQELELVVTELEAR.[V]			1.98714	2	5	2	Q6URW6; Q6URW6-3	Q6URW6 [938-951]; Q6URW6-3 [971-984]			Myosin-14 OS=Mus musculus OX=10090 GN=Myh14 PE=1 SV=1 Isoform 3 of Myosin-14 OS=Mus musculus OX=10090 GN=Myh14	Q6URW6-2; A0A140LI60; Q6URW6; K3W4R2; Q6URW6-3	1	1656.92	14	100	41.9	3	143.3	59.7	97	614584	287885	421403	691461	287885	468137	Det	Det	Det	1	1	1	Shared	High	Peak Found	Peak Found	High	Peak Found	Peak Found	High	High	High	3	3	0.6872	0.7147	0	0	1	1	1	1	1	1	552.977	552.977	0.11	0.11	6e-05	6e-05	60.0863	60.0863	4.3756e-05	2.87183e-05	2.78616e-06	1.05914e-06	1.798	1.98714	3.75	264.48	264.48	1.82153e-05	8.91902e-05	60.08
FALSE		High	Unambiguous	LGLPQDQDDPSLLVNK	[K].LGLPQDQDDPSLLVNK.[H]			2.66495	1	2	4	Q8BI29	Q8BI29 [356-371]			Specifically androgen-regulated gene protein OS=Mus musculus OX=10090 GN=Sarg PE=1 SV=2	Q8BI29-2; Q8BI29	0	1751.92	16	100	62.56	3	28.1	130.2	141.8		833957	817448	179802	833957	908105	Imp	Det	Det		1	1		High	High	Peak Found	High	High	Peak Found	High	High	High	2	2	1	0.6506	0	0	1	1	1	1	1	1	876.465	876.465	2.89	2.89	0.00253	0.00253	60.7313	60.7313	4.3756e-05	2.87183e-05	7.44328e-09	1.05901e-08	2.66495	2.65648	2.49	346.18	346.18	3.80396e-07	8.91902e-05	60.47
FALSE		High	Unambiguous	LTFSCLGGSDNFK	[K].LTFSCLGGSDNFK.[H]			2.20331	1	2	2	Q9R0Q7	Q9R0Q7 [36-48]			Prostaglandin E synthase 3 OS=Mus musculus OX=10090 GN=Ptges3 PE=1 SV=1	D3Z7C6; Q9R0Q7	0	1388.65	13	100	86.55	3	72.7	30.4	196.9	471348		1.29362e+06	530308	221987	1.43709e+06	Det	Imp	Det	1		1		High	n/a	Peak Found	High	n/a	Peak Found	High	High	High	2	2	0.8424	0.7148	0	0	1	1	1	1	1	1	694.828	694.828	-1.85	-1.85	-0.00129	-0.00129	60.0498	60.0498	4.3756e-05	2.87183e-05	2.3087e-07	2.39336e-07	2.16242	2.20331	2.63	260.61	260.61	5.30378e-06	8.91902e-05	59.57
FALSE		High	Unambiguous	LVKELEGVITKAIYK	[K].LVKELEGVITKAIYK.[S]			2.1158	1	3	6	Q9Z1Z0	Q9Z1Z0 [616-630]			General vesicular transport factor p115 OS=Mus musculus OX=10090 GN=Uso1 PE=1 SV=2	Q9Z1Z0-2; Q9Z1Z0-4; Q9Z1Z0	2	1704.03	15	100	8.4	3	90.3	104.7	105	682001	890085	802819	767310	890085	891854	Det	Det	Det	2	2	1		High	High	Peak Found	High	High	Peak Found	High	High	High	4	4	0.8794	0.7456	0	0	1	1	1	1	1	1	426.763	426.763	-0.39	-0.39	-0.00016	-0.00016	59.9434	59.9434	4.3756e-05	2.87183e-05	3.17493e-07	1.4121e-06	2.1158	1.94533	2.87	287.45	287.45	8.73998e-06	8.91902e-05	60.37
FALSE		High	Unambiguous	DMSPLPESEVTLGK	[K].DMSPLPESEVTLGK.[D]			2.66414	1	3	4	P27546	P27546 [473-486]			Microtubule-associated protein 4 OS=Mus musculus OX=10090 GN=Map4 PE=1 SV=3	P27546; P27546-2; P27546-3	0	1502.74	14	100	38.53	3	82.1	73.7	144.2	1.29729e+06	1.31128e+06	2309316	1.45957e+06	1.31128e+06	2.56543e+06	Det	Det	Det	1	1	1		High	Peak Found	High	High	Peak Found	High	High	High	High	2	2	0.8283	0.6854	0	0	1	1	1	1	1	1	751.873	751.873	-0.82	-0.82	-0.00062	-0.00062	60.0198	60.0198	4.3756e-05	2.87183e-05	8.32218e-09	1.00466e-08	2.64862	2.66414	3.02	363.35	363.35	3.82159e-07	8.91902e-05	60.01
FALSE		High	Unambiguous	SQLDDVHAFQQFNWK	[K].SQLDDVHAFQQFNWK.[A]			1.71786	1	1	4	P08032	P08032 [1918-1932]			Spectrin alpha chain, erythrocytic 1 OS=Mus musculus OX=10090 GN=Spta1 PE=1 SV=3	P08032	0	1862.88	15	100	35.31	3	133.2	103.9	62.9	517211	454025		581907	454025	274779	Det	Det	Imp	1	1			High	High	n/a	High	High	n/a	High	High	High	3	3	1	0.4737	0	0	1	1	1	1	1	1	621.634	621.634	3.45	3.45	0.00214	0.00214	61.2278	61.2278	4.3756e-05	2.87183e-05	1.93028e-05	6.75267e-06	1.51473	1.71786	2.28	164.62	164.62	8.47016e-05	8.91902e-05	60.07
FALSE		High	Unambiguous	VMVTNVTSLLK	[K].VMVTNVTSLLK.[T]			2.18205	2	7	2	A0A1L1SQ51; P26039	A0A1L1SQ51 [2123-2133]; P26039 [2120-2130]			Talin 2 OS=Mus musculus OX=10090 GN=Tln2 PE=1 SV=1 Talin-1 OS=Mus musculus OX=10090 GN=Tln1 PE=1 SV=2	Q71LX4; A0A1L1SRI1; A0A1L1SQ51; Q8CDM9; A0A1L1SQP9; E9PUM4; P26039	0	1204.7	11	100	41.73	3	63.7	90.7	145.6	7.33043e+06	11731037	16961134	8.24738e+06	11731037	1.88422e+07	Det	Det	Det	1	1	1	Shared	High	Peak Found	Peak Found	High	Peak Found	Peak Found	High	High	High	2	2	0.684	0.5909	0	0	1	1	1	1	1	1	602.851	602.851	-2.62	-2.62	-0.00158	-0.00158	59.9747	59.9747	4.3756e-05	2.87183e-05	8.10452e-07	2.77031e-07	1.97868	2.18205	3.08	296.54	296.54	5.98806e-06	8.91902e-05	59.9
FALSE		High	Unambiguous	VMVTNVTSLLK	[K].VMVTNVTSLLK.[T]	1xOxidation [M2]	1xOxidation [M2]	1.64922	2	7	4	A0A1L1SQ51; P26039	A0A1L1SQ51 [2123-2133]; P26039 [2120-2130]			Talin 2 OS=Mus musculus OX=10090 GN=Tln2 PE=1 SV=1 Talin-1 OS=Mus musculus OX=10090 GN=Tln1 PE=1 SV=2	Q71LX4; A0A1L1SRI1; A0A1L1SQ51; Q8CDM9; A0A1L1SQP9; E9PUM4; P26039	0	1220.69	11	100	95.25	3	9.6	90.9	199.5		923289	1.82268e+06	97404.4	923289	2.02482e+06	Imp	Det	Det		1	2	Shared	n/a	Peak Found	High	n/a	Peak Found	High	High	High	High	2	2	0.7057	0.183	0	0	1	1	1	1	1	1	610.85	610.85	0.46	0.46	0.00028	0.00028	56.2482	56.2482	4.3756e-05	2.87183e-05	7.70117e-06	2.70459e-05	1.64922	1.51608	1.53	248.9	248.9	0.000125315	8.91902e-05	54.88
FALSE		High	Unambiguous	NLQSEVEGVKNIMTQNVER	[R].NLQSEVEGVKNIMTQNVER.[I]			1.97632	1	2	2	A0A0R4J0R1	A0A0R4J0R1 [15-33]			Vesicle-associated membrane protein 8 OS=Mus musculus OX=10090 GN=Vamp8 PE=1 SV=1	A0A0R4J0R1; O70404	1	2188.1	19	100	47.28	3	60.3	87.4	152.3	231875	378404	593361	260880	378404	659167	Det	Det	Det	1	1	1		High	Peak Found	Peak Found	High	Peak Found	Peak Found	High	High	High	3	3	0.7681	0.7174	0	0	1	1	1	1	1	1	730.039	730.039	-0.63	-0.63	-0.00046	-0.00046	59.9565	59.9565	4.3756e-05	2.87183e-05	8.23622e-07	2.1034e-06	1.97632	1.88741	2.76	249.55	249.55	1.93757e-05	8.91902e-05	60.69
FALSE		High	Unambiguous	LQDAEIARLMDDLDRNK	[K].LQDAEIARLMDDLDRNK.[D]			1.61612	1	1	2	P14069	P14069 [48-64]			Protein S100-A6 OS=Mus musculus OX=10090 GN=S100a6 PE=1 SV=3	P14069	2	2016.02	17																			No Quan Values	High	n/a	n/a	High	n/a	n/a	High	High	High	4	4	0.677	0.5647	0	0	1	1	1	1	1	1	504.759	504.759	-1.24	-1.24	-0.00062	-0.00062	59.9413	59.9413	4.3756e-05	2.87183e-05	9.6558e-06	1.93095e-05	1.61612	1.56509	4.64	280.57	280.57	0.000151366	8.91902e-05
FALSE		High	Unambiguous	LQLRPTLIAGIMK	[K].LQLRPTLIAGIMK.[D]			3.18331	1	2	2	Q9DCM2	Q9DCM2 [37-49]			Glutathione S-transferase kappa 1 OS=Mus musculus OX=10090 GN=Gstk1 PE=1 SV=3	Q9DCM2; A0A0N4SVE5	0	1453.89	13	100	24.99	3	74	123.9	102.1	266378	501542	371970	299698	501542	413222	Det	Det	Det	1	1	1		High	Peak Found	Peak Found	High	Peak Found	Peak Found	High	High	High	3	3	0.6591	0.6708	0	0	1	1	1	1	1	1	485.302	485.302	0.07	0.07	3e-05	3e-05	59.9222	59.9222	4.3756e-05	2.87183e-05	2.1537e-10	9.25397e-10	3.18331	3.01074	4.07	417.74	417.74	1.9737e-08	8.91902e-05	60.06
FALSE		High	Unambiguous	IAILTCPFEPPKPK	[K].IAILTCPFEPPKPK.[T]			1.16425	1	1	2	P80316	P80316 [248-261]			T-complex protein 1 subunit epsilon OS=Mus musculus OX=10090 GN=Cct5 PE=1 SV=1	P80316	0	1553.88	14																			No Quan Values	High	n/a	n/a	High	n/a	n/a	High	High	High	3	3	0.4244	0.3668	0	0	1	1	1	1	1	1	518.63	518.63	-0.93	-0.93	-0.00048	-0.00048	59.9114	59.9114	8.29153e-05	2.87183e-05	0.00055058	0.000300969	1.0221	1.16425	2.29	155.34	155.34	0.0019871	8.91902e-05
FALSE		High	Unambiguous	DSEDVPMVLVGNK	[K].DSEDVPMVLVGNK.[C]			2.20442	1	2	6	P32883-2	P32883-2 [105-117]			Isoform 2B of GTPase KRas OS=Mus musculus OX=10090 GN=Kras	P32883; P32883-2	0	1402.69	13	100	17.39	3	97	118.7	84.3	671841	924776	591171	755880	924776	656734	Det	Det	Det	1	1	1		High	High	High	High	High	High	High	High	High	2	2	0.8117	0.717	0	0	1	1	1	1	1	1	701.847	701.847	-1.67	-1.67	-0.00117	-0.00117	60.3035	60.3035	4.3756e-05	2.87183e-05	5.13674e-07	2.37513e-07	2.04541	2.20442	3.11	279.01	279.01	5.27028e-06	8.91902e-05	59.79
FALSE		High	Unambiguous	ELELKVPLVVR	[R].ELELKVPLVVR.[L]			1.22229	1	2	2	Q9Z2I8	Q9Z2I8 [383-393]			Succinate--CoA ligase [GDP-forming] subunit beta, mitochondrial OS=Mus musculus OX=10090 GN=Suclg2 PE=1 SV=3	Q9Z2I8-2; Q9Z2I8	1	1294.81	11	100	19.78	3	101.2	79.6	119.1	404141	357767	481797	454694	357767	535230	Det	Det	Det	1	1	1		High	Peak Found	Peak Found	High	Peak Found	Peak Found	High	High	High	3	3	0.8069	0.7148	0	0	1	1	1	1	1	1	432.274	432.274	-0.28	-0.28	-0.00012	-0.00012	59.907	59.907	4.3756e-05	2.87183e-05	0.000270965	0.000202706	1.12706	1.22229	2.56	191.71	191.71	0.00142874	8.91902e-05	59.91
FALSE		High	Unambiguous	ISMPDIDLNLKGPK	[K].ISMPDIDLNLKGPK.[V]			2.81947	1	1	20	E9Q616	E9Q616 [2565-2578]; [2819-2832]; [3271-3284]; [3399-3412]; [3527-3540]; [3781-3794]; [4499-4512]			AHNAK nucleoprotein (desmoyokin) OS=Mus musculus OX=10090 GN=Ahnak PE=1 SV=1	E9Q616	1	1540.84	14	100	57.1	3	34.3	128.2	137.5	74085804	311654968	300911616	8.3353e+07	311654968	3.34284e+08	Det	Det	Det	2	2	2		High	High	High	High	High	High	High	High	High	3	3	0.1326	0.1351	0	0	1	1	1	1	1	1	514.285	514.285	0.37	0.15	0.00019	8e-05	59.0735	59.9049	4.3756e-05	2.87183e-05	7.97855e-09	3.45039e-09	2.65479	2.81947	3.85	328.78	328.78	1.5747e-07	8.91902e-05	59.16
FALSE		High	Unambiguous	ISMPDIDLNLKGPK	[K].ISMPDIDLNLKGPK.[V]	1xOxidation [M3]	1xOxidation [M3]	3.09903	1	1	35	E9Q616	E9Q616 [2565-2578]; [2819-2832]; [3271-3284]; [3399-3412]; [3527-3540]; [3781-3794]; [4499-4512]			AHNAK nucleoprotein (desmoyokin) OS=Mus musculus OX=10090 GN=Ahnak PE=1 SV=1	E9Q616	1	1556.84	14	100	25.67	3	105.8	122.3	71.9	1.09788e+07	1.42735e+07	7.55747e+06	1.23521e+07	1.42735e+07	8.39562e+06	Det	Det	Det	7	9	5		High	High	High	High	High	High	High	High	High	3	3	0.0538	0.0878	0	0	1	1	1	1	1	1	519.617	519.617	0.43	0.43	0.00022	0.00022	49.7416	49.7416	4.3756e-05	2.87183e-05	3.83124e-10	2.52796e-09	3.09903	2.86468	4.33	435.17	435.17	3.19301e-08	8.91902e-05	50.19
FALSE		High	Unambiguous	YAVPDQILVVK	[K].YAVPDQILVVK.[R]			1.51942	1	1	2	Q99NB1	Q99NB1 [616-626]			Acetyl-coenzyme A synthetase 2-like, mitochondrial OS=Mus musculus OX=10090 GN=Acss1 PE=1 SV=1	Q99NB1	0	1244.72	11	100	74.21	3	171.2	23.1	105.8	541396		338850	609118	82121.2	376430	Det	Imp	Det	1		1		High	n/a	Peak Found	High	n/a	Peak Found	High	High	High	2	2	0.8039	0.5795	0	0	1	1	1	1	1	1	622.866	622.866	0.28	0.28	0.00017	0.00017	59.8986	59.8986	4.3756e-05	2.87183e-05	1.86941e-05	5.71987e-05	1.51942	1.40704	1.76	218.17	218.17	0.000262802	8.91902e-05	59.81
FALSE		High	Unambiguous	DLEALLNSK	[K].DLEALLNSK.[E]			1.13578	2	3	4	P48678; P48678-2	P48678 [136-144]; P48678-2 [136-144]			Prelamin-A/C OS=Mus musculus OX=10090 GN=Lmna PE=1 SV=2 Isoform C of Prelamin-A/C OS=Mus musculus OX=10090 GN=Lmna	P48678; P48678-2; P48678-3	0	1002.55	9	100	29.76	3	72	96.7	131.3	6.23278e+06	9417477	11504592	7.01242e+06	9417477	1.27805e+07	Det	Det	Det	2	1	1	Shared	High	Peak Found	High	High	Peak Found	High	High	High	High	2	2	0.4832	0.4877	0	0	1	1	1	1	1	1	501.777	501.777	-0.18	0.01	-9e-05	1e-05	59.8965	59.4934	0.000117957	2.87183e-05	0.000727176	0.00036511	0.980763	1.13578	2.44	201.07	201.07	0.00233568	8.91902e-05	60.01
FALSE		High	Unambiguous	VNIIPIIAK	[KR].VNIIPIIAK.[A]			1.41319	3	20	24	E9Q1G8; B1AQZ0; A0A0J9YUL3	E9Q1G8 [187-195]; B1AQZ0 [179-187]; A0A0J9YUL3 [176-184]			Septin OS=Mus musculus OX=10090 GN=Septin7 PE=1 SV=2 Septin 8 OS=Mus musculus OX=10090 GN=Septin8 PE=1 SV=1 Septin OS=Mus musculus OX=10090 GN=Septin11 PE=1 SV=1	E9Q1G8; Q8CHH9-2; B7ZC46; Q8C650; A0A1W2P6J7; E9Q9F5; Q8CHH9; Q8C1B7; Q8C1B7-3; B1AQZ0; O55131; B1AQY9; Q9DA97; Q8C650-2; A0A0J9YVA6; A0A0R4J233; S4R2P6; A0A0J9YUL3; A0A0J9YTY0; Q8C1B7-2	0	980.65	9	100	14.96	3	90.8	91.9	117.3	4.81201e+06	5.47687e+06	6.29139e+06	5.41393e+06	5.47687e+06	6.98912e+06	Det	Det	Det	2	2	3	Shared	High	High	High	High	High	High	High	High	High	2	2	0.5128	0.7143	0	0	1	1	1	1	1	1	490.83	490.83	1.66	1.66	0.00081	0.00081	59.839	59.839	4.3756e-05	2.87183e-05	5.81337e-05	5.48346e-05	1.35325	1.41319	2.52	220.06	220.06	0.000481657	8.91902e-05	62.61
FALSE		High	Unambiguous	NTQPIMDTDGSYFVYSK	[K].NTQPIMDTDGSYFVYSK.[L]			2.25554	1	2	4	A0A0A6YWR2	A0A0A6YWR2 [270-286]			Immunoglobulin heavy constant gamma 1 (G1m marker) (Fragment) OS=Mus musculus OX=10090 GN=Ighg1 PE=1 SV=1	A0A0A6YWR2; A0A075B5P4	0	1965.89	17																			No Quan Values	High	High	n/a	High	High	n/a	High	High	High	2	2	0.7994	0.7245	0	0	1	1	1	1	1	1	983.45	983.45	1.29	1.29	0.00127	0.00127	60.3311	60.3311	4.3756e-05	2.87183e-05	1.22172e-07	3.27631e-07	2.25554	2.15767	2.65	319.86	319.86	3.93654e-06	8.91902e-05
FALSE		High	Unambiguous	QQLSAEELDAQLDAYNAR	[K].QQLSAEELDAQLDAYNAR.[M]			4.36933	1	3	10	O08583	O08583 [234-251]			THO complex subunit 4 OS=Mus musculus OX=10090 GN=Alyref PE=1 SV=3	Q9JJW6-2; O08583-2; O08583	0	2034.97	18	100	7.89	3	95.1	95.8	109.1	1.85383e+06	2.10111e+06	2.15393e+06	2.08572e+06	2.10111e+06	2.3928e+06	Det	Det	Det	2	2	2		High	High	High	High	High	High	High	High	High	3	3	0.7734	0.7299	0	0	1	1	1	1	1	1	678.995	678.995	-1.68	-1.68	-0.00114	-0.00114	59.8653	59.8653	4.3756e-05	2.87183e-05	1.5126e-12	8.06675e-14	3.90882	4.36933	5.96	475	475	2.26606e-11	8.91902e-05	60.09
FALSE		High	Unambiguous	EKPSYDTEADPSEGLMNVLK	[K].EKPSYDTEADPSEGLMNVLK.[K]			1.76645	1	1	2	Q9CXW3	Q9CXW3 [178-197]			Calcyclin-binding protein OS=Mus musculus OX=10090 GN=Cacybp PE=1 SV=1	Q9CXW3	0	2223.05	20																			No Quan Values	High	n/a	n/a	High	n/a	n/a	High	High	High	3	3	0.5469	0.5	0	0	1	1	1	1	1	1	741.686	741.686	-1.9	-1.9	-0.00141	-0.00141	59.8757	59.8757	4.3756e-05	2.87183e-05	3.56606e-06	4.83419e-06	1.76189	1.76645	2.38	237.46	237.46	6.41891e-05	8.91902e-05
FALSE		High	Unambiguous	LGGSAVISLEGKPL	[K].LGGSAVISLEGKPL.[-]			3.18425	1	1	16	P18760	P18760 [153-166]			Cofilin-1 OS=Mus musculus OX=10090 GN=Cfl1 PE=1 SV=3	P18760	0	1340.78	14	100	3.28	3	97.8	98.5	103.8	2.65681e+07	3.01164e+07	2.85616e+07	2.98914e+07	3.01164e+07	3.17291e+07	Det	Det	Det	3	3	2		High	High	High	High	High	High	High	High	High	2	2	0.721	0.6434	0	0	1	1	1	1	1	1	670.893	670.893	0.72	0.63	0.00048	0.00042	58.9625	58.4637	4.3756e-05	2.87183e-05	5.79291e-10	2.80462e-10	3.03854	3.18425	4.29	383.14	383.14	1.96313e-08	8.91902e-05	58.24
FALSE		High	Unambiguous	EFSAPSTPTGTLEFAGGDAK	[R].EFSAPSTPTGTLEFAGGDAK.[G]			3.61585	1	1	6	E9Q616	E9Q616 [5561-5580]			AHNAK nucleoprotein (desmoyokin) OS=Mus musculus OX=10090 GN=Ahnak PE=1 SV=1	E9Q616	0	1982.93	20	100	39.96	3	145.4	70.3	84.3	1.71094e+06	930005	1.00478e+06	1.92495e+06	930005	1.11621e+06	Det	Det	Det	2	1	1		High	Peak Found	High	High	Peak Found	High	High	High	High	2	2	0.8541	0.7766	0	0	1	1	1	1	1	1	991.966	991.966	-4.55	-4.55	-0.00451	-0.00451	60.4627	60.4627	4.3756e-05	2.87183e-05	2.2476e-11	1.43945e-11	3.51397	3.61585	3.67	381.19	381.19	1.67133e-09	8.91902e-05	59.96
FALSE		High	Unambiguous	VLFDTGLVNPR	[R].VLFDTGLVNPR.[G]			1.90721	1	1	4	P10493	P10493 [1055-1065]			Nidogen-1 OS=Mus musculus OX=10090 GN=Nid1 PE=1 SV=2	P10493	0	1230.68	11	100	72.63	3	55.2	61	183.8	1.18078e+06	1.46866e+06	3.98273e+06	1.32848e+06	1.46866e+06	4.42443e+06	Det	Det	Det	1	1	1		High	Peak Found	High	High	Peak Found	High	High	High	High	2	2	0.6167	0.6844	0	0	1	1	1	1	1	1	615.845	615.845	-1.49	-1.49	-0.00092	-0.00092	59.9802	59.9802	4.3756e-05	2.87183e-05	5.50389e-06	1.8356e-06	1.69838	1.90721	3.01	265.62	265.62	2.87452e-05	8.91902e-05	59.71
FALSE		High	Unambiguous	DRSSFFVNGLTLGGQK	[K].DRSSFFVNGLTLGGQK.[C]			3.20214	1	2	4	P62962	P62962 [55-70]			Profilin-1 OS=Mus musculus OX=10090 GN=Pfn1 PE=1 SV=2	Q5SX49; P62962	1	1725.89	16	100	79.28	3	164.4	11.5	124.1	1.03231e+06		789226	1.16143e+06	80989.4	876753	Det	Imp	Det	1		1		High	n/a	High	High	n/a	High	High	High	High	2	2	0.7675	0.7573	0	0	1	1	1	1	1	1	863.448	863.448	-2.23	-2.23	-0.00193	-0.00193	59.9978	59.9978	4.3756e-05	2.87183e-05	5.66039e-10	2.47973e-10	3.04192	3.20214	3.75	434.13	434.13	1.77257e-08	8.91902e-05	59.67
FALSE		High	Unambiguous	SQEQLAAELAEYTAK	[K].SQEQLAAELAEYTAK.[I]			3.36088	1	1	6	P26040	P26040 [413-427]			Ezrin OS=Mus musculus OX=10090 GN=Ezr PE=1 SV=3	P26040	0	1651.82	15	100	17.15	3	105	80.9	114.1	4.65658e+06	4.0357e+06	5.1226e+06	5.23906e+06	4.0357e+06	5.69071e+06	Det	Det	Det	2	2	2		High	High	High	High	High	High	High	High	High	2	2	0.7581	0.7257	0	0	1	1	1	1	1	1	826.414	826.414	1.65	2.45	0.00137	0.00203	60.1629	59.8585	4.3756e-05	2.87183e-05	9.0211e-11	8.31894e-11	3.31064	3.36088	4.63	410.98	410.98	7.16316e-09	8.91902e-05	59.7
FALSE		High	Unambiguous	TKEVYELLDTPGRVLLQSK	[K].TKEVYELLDTPGRVLLQSK.[D]			2.15735	1	3	2	Q9DCL9	Q9DCL9 [18-36]			Bifunctional phosphoribosylaminoimidazole carboxylase/phosphoribosylaminoimidazole succinocarboxamide synthetase OS=Mus musculus OX=10090 GN=Paics PE=1 SV=4	Q9DCL9; D3Z6P1; D6RCU8	2	2189.22	19	100	118.96	3	237.3	26.7	36	929275			1.04552e+06	117677	158817	Det	Imp	Imp	1				High	n/a	n/a	High	n/a	n/a	High	High	High	4	4	0.8211	0.6026	0	0	1	1	1	1	1	1	548.06	548.06	-0.15	-0.15	-8e-05	-8e-05	59.8183	59.8183	4.3756e-05	2.87183e-05	3.61763e-07	3.28358e-07	2.0967	2.15735	4.68	342.11	342.11	6.89468e-06	8.91902e-05	59.31
FALSE		High	Unambiguous	MDELQLFRGDTVLLKGK	[K].MDELQLFRGDTVLLKGK.[K]			1.80008	1	1	8	Q01853	Q01853 [46-62]			Transitional endoplasmic reticulum ATPase OS=Mus musculus OX=10090 GN=Vcp PE=1 SV=4	Q01853	2	1963.07	17	100	28.39	3	131.5	76.3	92.2	5940343	3.8793e+06	4.21973e+06	6.6834e+06	3.8793e+06	4.68771e+06	Det	Det	Det	1	2	2		High	High	High	High	High	High	High	High	High	3	3	0.7998	0.651	0	0	1	1	1	1	1	1	655.027	655.027	-0.89	-0.89	-0.00058	-0.00058	60.8055	60.8055	4.3756e-05	2.87183e-05	7.20303e-06	3.83576e-06	1.65901	1.80008	3.61	272.51	272.51	5.29794e-05	8.91902e-05	60.07
FALSE		High	Unambiguous	LSVEALNSLTGEFKGK	[K].LSVEALNSLTGEFKGK.[Y]			3.00331	1	2	4	P07310	P07310 [157-172]			Creatine kinase M-type OS=Mus musculus OX=10090 GN=Ckm PE=1 SV=1	P07310; A0A0J9YKD4	1	1692.92	16	100	48.57	3	155.5	65.2	79.3	7.5696e+06	3.56945e+06	3.91189e+06	8.51646e+06	3.56945e+06	4.34573e+06	Det	Det	Det	1	1	1		High	Peak Found	High	High	Peak Found	High	High	High	High	3	3	0.7539	0.6054	0	0	1	1	1	1	1	1	564.977	564.976	0.06	-1.65	4e-05	-0.00093	59.8076	60.1714	4.3756e-05	2.87183e-05	7.3697e-10	9.85781e-10	3.00331	3.00155	4.84	391.79	391.79	5.51417e-08	8.91902e-05	59.9
FALSE		High	Unambiguous	FSNEEIAMATVTALRR	[K].FSNEEIAMATVTALRR.[T]			2.17695	1	4	2	P05064	P05064 [244-259]			Fructose-bisphosphate aldolase A OS=Mus musculus OX=10090 GN=Aldoa PE=1 SV=2	Q9CPQ9; A6ZI46; A6ZI44; P05064	1	1808.93	16	100	171.46	3	298	0.9	1.1	9673454			1.08835e+07	32252.2	41487	Det	Imp	Imp	1				High	n/a	n/a	High	n/a	n/a	High	High	High	3	3	0.6951	0.5989	0	0	1	1	1	1	1	1	603.648	603.648	-1.87	-1.87	-0.00113	-0.00113	59.8064	59.8064	4.3756e-05	2.87183e-05	2.0905e-07	8.50335e-07	2.17695	2.01905	3.64	346.97	346.97	6.16493e-06	8.91902e-05	59.31
FALSE		High	Unambiguous	DLEDLQILIKVKGK	[K].DLEDLQILIKVKGK.[C]			3.22323	1	1	8	Q99KI0	Q99KI0 [578-591]			Aconitate hydratase, mitochondrial OS=Mus musculus OX=10090 GN=Aco2 PE=1 SV=1	Q99KI0	2	1611.97	14	100	9.85	3	91.4	110.8	97.8	1.28637e+06	1.75354e+06	1.39418e+06	1.44728e+06	1.75354e+06	1.5488e+06	Det	Det	Det	1	2	2		High	High	Peak Found	High	High	Peak Found	High	High	High	2	2	0.8727	0.8146	0	0	1	1	1	1	1	1	806.486	806.486	-1.59	-1.59	-0.00128	-0.00128	59.8747	59.8747	4.3756e-05	2.87183e-05	1.89075e-10	2.14475e-10	3.20236	3.22323	4.37	482.71	482.71	1.57153e-08	8.91902e-05	59.45
FALSE		High	Unambiguous	GAVSAEQVIAGFNRLR	[K].GAVSAEQVIAGFNRLR.[Q]			1.78756	1	2	2	O70591	O70591 [19-34]			Prefoldin subunit 2 OS=Mus musculus OX=10090 GN=Pfdn2 PE=1 SV=2	F8WJ30; O70591	1	1687.92	16																			No Quan Values	High	n/a	n/a	High	n/a	n/a	High	High	High	3	3	0.5912	0.4262	0	0	1	1	1	1	1	1	563.312	563.312	-0.85	-0.85	-0.00048	-0.00048	59.7907	59.7907	4.3756e-05	2.87183e-05	2.99216e-06	5.42687e-06	1.78756	1.74964	3.05	258.66	258.66	5.69035e-05	8.91902e-05
FALSE		High	Unambiguous	MIPCDFLIPVQTQHPIRK	[K].MIPCDFLIPVQTQHPIRK.[G]			2.13724	1	3	6	P06745	P06745 [401-418]			Glucose-6-phosphate isomerase OS=Mus musculus OX=10090 GN=Gpi PE=1 SV=4	P06745; A0A0U1RP97; A0A0U1RQ18	1	2136.15	18	100	24.16	3	110.2	117.4	72.4	2.73818e+06	3281516	1.82206e+06	3.08069e+06	3281516	2.02413e+06	Det	Det	Det	1	1	1		High	High	High	High	High	High	High	High	High	4	4	0.7937	0.6837	0	0	1	1	1	1	1	1	534.791	534.791	-1.07	-1.07	-0.00057	-0.00057	59.7736	59.7736	4.3756e-05	2.87183e-05	4.23588e-07	3.7708e-07	2.07362	2.13724	4.3	293.99	293.99	7.73328e-06	8.91902e-05	60.21
FALSE		High	Unambiguous	NRLQQELDDLTVDLDHQR	[K].NRLQQELDDLTVDLDHQR.[Q]			6.73563	1	3	12	Q3UH59	Q3UH59 [1460-1477]			Myosin, heavy polypeptide 10, non-muscle OS=Mus musculus OX=10090 GN=Myh10 PE=1 SV=1	Q5SV64; Q3UH59; Q61879	1	2208.1	18	100	28.47	3	87.4	80	132.6	6995033	7.20593e+06	10749312	7.87002e+06	7.20593e+06	1.19414e+07	Det	Det	Det	1	2	2		High	High	High	High	High	High	High	High	High	3	3	0.7897	0.7108	0	0	1	1	1	1	1	1	736.704	736.704	-1.48	-1.48	-0.00109	-0.00109	59.7721	59.7721	4.3756e-05	2.87183e-05	1.63955e-17	6.30512e-16	6.73563	6.60653	6.5	727.15	727.15	4.25817e-17	8.91902e-05	59.59
FALSE		High	Unambiguous	AITGASLADIMAK	[R].AITGASLADIMAK.[R]			2.40362	1	1	6	Q8BP67	Q8BP67 [81-93]			Large ribosomal subunit protein eL24 OS=Mus musculus OX=10090 GN=Rpl24 PE=1 SV=2	Q8BP67	0	1261.68	13	100	15.69	3	82.3	112.1	105.6	7.30833e+06	1.12067e+07	9498228	8.22251e+06	1.12067e+07	1.05516e+07	Det	Det	Det	1	2	1		High	High	Peak Found	High	High	Peak Found	High	High	High	2	2	0.5469	0.5966	0	0	1	1	1	1	1	1	631.345	631.345	0.92	0.92	0.00058	0.00058	59.9064	59.9064	4.3756e-05	2.87183e-05	9.66028e-08	6.03222e-08	2.2899	2.40362	3.57	289.7	289.7	1.69061e-06	8.91902e-05	59.48
FALSE		High	Unambiguous	ISMPDIDLHLK	[K].ISMPDIDLHLK.[S]			1.69148	1	1	6	E9Q616	E9Q616 [2370-2380]			AHNAK nucleoprotein (desmoyokin) OS=Mus musculus OX=10090 GN=Ahnak PE=1 SV=1	E9Q616	0	1281.69	11	100	7.98	3	108.5	98.8	92.7	2.0192e+06	2.06851e+06	1746834	2.27178e+06	2.06851e+06	1.94056e+06	Det	Det	Det	1	1	1		High	High	High	High	High	High	High	High	High	3	3	0.5675	0.5253	0	0	1	1	1	1	1	1	427.9	427.9	-2.13	-2.13	-0.00091	-0.00091	59.9839	59.9839	4.3756e-05	2.87183e-05	7.35874e-06	8.09655e-06	1.65588	1.69148	2.17	192.26	192.26	9.84627e-05	8.91902e-05	59.58
FALSE		High	Unambiguous	NLMQLNLAHNILR	[K].NLMQLNLAHNILR.[K]			3.19911	1	1	10	Q9JK53	Q9JK53 [218-230]			Prolargin OS=Mus musculus OX=10090 GN=Prelp PE=1 SV=2	Q9JK53	0	1549.86	13	100	15.88	3	87.4	94.8	117.8	19217032	2.3449e+07	26242604	2.16208e+07	2.3449e+07	2.9153e+07	Det	Det	Det	1	2	2		High	High	High	High	High	High	High	High	High	2	2	0.7457	0.736	0	0	1	1	1	1	1	1	775.434	775.434	-1.03	-1.03	-0.0008	-0.0008	59.22	59.22	4.3756e-05	2.87183e-05	1.93328e-10	4.0348e-10	3.19911	3.13139	3.75	474.92	474.92	1.80349e-08	8.91902e-05	59.29
FALSE		High	Unambiguous	NLEGYVGFANLPNQVYRK	[K].NLEGYVGFANLPNQVYRK.[S]			4.24819	1	3	4	E9Q1G8	E9Q1G8 [26-43]			Septin OS=Mus musculus OX=10090 GN=Septin7 PE=1 SV=2	E9Q1G8; E9Q9F5; O55131	1	2082.08	18	100	78.55	3	14.9	115.4	169.7		2.05807e+06	2.723e+06	265170	2.05807e+06	3.02499e+06	Imp	Det	Det		1	1		High	Peak Found	High	High	Peak Found	High	High	High	High	3	3	0.8212	0.6903	0	0	1	1	1	1	1	1	694.696	694.696	-0.87	-0.87	-0.0006	-0.0006	59.733	59.733	4.3756e-05	2.87183e-05	1.24478e-12	1.85653e-13	3.93734	4.24819	4.94	443.67	443.67	4.52443e-11	8.91902e-05	60.29
FALSE		High	Unambiguous	LGEYGFQNAILVRYTQK	[K].LGEYGFQNAILVRYTQK.[A]			2.87274	1	1	4	P07724	P07724 [422-438]			Albumin OS=Mus musculus OX=10090 GN=Alb PE=1 SV=3	P07724	1	2000.06	17	100	30.74	3	135.3	78.8	86	3.89557e+06	2.55309e+06	2507309	4.38286e+06	2.55309e+06	2.78538e+06	Det	Det	Det	1	1	1		High	High	Peak Found	High	High	Peak Found	High	High	High	3	3	0.7376	0.7241	0	0	1	1	1	1	1	1	667.356	667.356	-2.71	-2.71	-0.00181	-0.00181	59.7319	59.7319	4.3756e-05	2.87183e-05	1.1654e-08	2.39162e-09	2.59935	2.87274	3.95	326.91	326.91	1.16184e-07	8.91902e-05	59.61
FALSE		High	Unambiguous	LASLSEKPPAIDWAYYR	[R].LASLSEKPPAIDWAYYR.[A]			3.68192	1	2	6	Q9DCX2	Q9DCX2 [42-58]			ATP synthase subunit d, mitochondrial OS=Mus musculus OX=10090 GN=Atp5pd PE=1 SV=3	Q9DCX2; B1ASE2	0	1980.02	17	100	24.95	3	108.2	72	119.8	5504281	4.11729e+06	6168641	6.1928e+06	4.11729e+06	6.85276e+06	Det	Det	Det	1	1	1		High	High	High	High	High	High	High	High	High	3	3	0.8495	0.7143	0	0	1	1	1	1	1	1	660.678	660.678	-0.97	-0.97	-0.00064	-0.00064	60.9381	60.9381	4.3756e-05	2.87183e-05	2.82804e-11	9.13635e-12	3.48036	3.68192	4.83	395.09	395.09	1.14626e-09	8.91902e-05	60.19
FALSE		High	Unambiguous	TLTIVDTGIGMTK	[R].TLTIVDTGIGMTK.[A]			2.5187	2	4	32	P07901; P11499	P07901 [88-100]; P11499 [83-95]			Heat shock protein HSP 90-alpha OS=Mus musculus OX=10090 GN=Hsp90aa1 PE=1 SV=4 Heat shock protein HSP 90-beta OS=Mus musculus OX=10090 GN=Hsp90ab1 PE=1 SV=3	P07901; B7ZC50; B7ZC49; P11499	0	1349.73	13	100	34.29	3	75.9	84.8	139.3	6.64342e+06	8.35422e+06	1.23435e+07	7.47443e+06	8.35422e+06	1.37124e+07	Det	Det	Det	3	3	3	Shared	High	High	High	High	High	High	High	High	High	2	2	0.7813	0.8141	0	0	1	1	1	1	1	1	675.371	675.371	-0.21	-0.21	-0.00014	-0.00014	59.7115	59.7115	4.3756e-05	2.87183e-05	6.64938e-08	2.73277e-08	2.34455	2.5187	3.55	320.96	320.96	8.76542e-07	8.91902e-05	59.42
FALSE		High	Unambiguous	TLTIVDTGIGMTK	[R].TLTIVDTGIGMTK.[A]	1xOxidation [M11]	1xOxidation [M11]	1.54436	2	4	4	P07901; P11499	P07901 [88-100]; P11499 [83-95]			Heat shock protein HSP 90-alpha OS=Mus musculus OX=10090 GN=Hsp90aa1 PE=1 SV=4 Heat shock protein HSP 90-beta OS=Mus musculus OX=10090 GN=Hsp90ab1 PE=1 SV=3	P07901; B7ZC50; B7ZC49; P11499	0	1365.73	13																			No Quan Values	High	n/a	n/a	High	n/a	n/a	High	High	High	2	2	0.8122	0.5815	0	0	1	1	1	1	1	1	683.367	683.367	-2.03	-2.03	-0.00139	-0.00139	52.4521	52.4521	4.3756e-05	2.87183e-05	1.57656e-05	0.000152229	1.54436	1.26422	1.84	346.09	346.09	0.00022795	8.91902e-05
FALSE		High	Unambiguous	LSGPNLKMPSLEVSVPK	[K].LSGPNLKMPSLEVSVPK.[I]			2.85293	1	1	6	E9Q616	E9Q616 [4677-4693]			AHNAK nucleoprotein (desmoyokin) OS=Mus musculus OX=10090 GN=Ahnak PE=1 SV=1	E9Q616	1	1796	17	100	81.79	3	6.7	133.9	159.3		2.21866e+06	2.3759e+06	111034	2.21866e+06	2.6394e+06	Imp	Det	Det		1	1		High	High	High	High	High	High	High	High	High	2	2	0.8043	0.6796	0	0	1	1	1	1	1	1	898.501	898.501	-2.36	-2.36	-0.00212	-0.00212	60.5852	60.5852	4.3756e-05	2.87183e-05	4.59805e-09	2.74076e-09	2.73543	2.85293	5.15	436.77	436.77	1.30093e-07	8.91902e-05	60.29
FALSE		High	Unambiguous	LSGPNLKMPSLEVSVPK	[K].LSGPNLKMPSLEVSVPK.[I]	1xOxidation [M8]	1xOxidation [M8]	2.19234	1	1	2	E9Q616	E9Q616 [4677-4693]			AHNAK nucleoprotein (desmoyokin) OS=Mus musculus OX=10090 GN=Ahnak PE=1 SV=1	E9Q616	1	1811.99	17																			No Quan Values	n/a	High	n/a	n/a	High	n/a	High	High	High	3	3	0.7673	0.3988	0	0	1	1	1	1	1	1	604.669	604.669	0.08	0.08	5e-05	5e-05	53.052	53.052	4.3756e-05	2.87183e-05	1.88179e-07	2.94301e-07	2.19234	2.17326	3.26	314.05	314.05	5.64649e-06	8.91902e-05
FALSE		High	Unambiguous	KMQQNIQELEEQLEEEESAR	[K].KMQQNIQELEEQLEEEESAR.[Q]			4.11112	1	2	6	Q8VDD5	Q8VDD5 [940-959]			Myosin-9 OS=Mus musculus OX=10090 GN=Myh9 PE=1 SV=4	Q8VDD5; A0A2R8VKI5	1	2461.15	20	100	81.94	3	19.5	97.1	183.3		1.05949e+06	1.80074e+06	213235	1.05949e+06	2.00045e+06	Imp	Det	Det		1	1		High	High	High	High	High	High	High	High	High	3	3	0.8254	0.6792	0	0	1	1	1	1	1	1	821.051	821.051	-4.64	-4.64	-0.00381	-0.00381	59.7043	59.7043	4.3756e-05	2.87183e-05	2.68104e-12	4.76727e-13	3.82508	4.11112	5.86	499.89	499.89	9.89338e-11	8.91902e-05	59.98
FALSE		High	Unambiguous	RPPSAFFLFCSEYRPK	[K].RPPSAFFLFCSEYRPK.[I]			3.63907	1	4	8	P63158	P63158 [97-112]			High mobility group protein B1 OS=Mus musculus OX=10090 GN=Hmgb1 PE=1 SV=2	P63158; D3YZ18; A0A0J9YUZ4; A0A0J9YUD8	0	1944.98	16	100	32.47	3	96.3	134.2	69.6	3.98832e+06	6254147	2.91832e+06	4.48721e+06	6254147	3.24198e+06	Det	Det	Det	1	2	2		High	High	Peak Found	High	High	Peak Found	High	High	High	3	3	0.7629	0.7083	0	0	1	1	1	1	1	1	648.998	648.996	0.45	-2.18	0.00029	-0.00141	60.1882	59.7022	4.3756e-05	2.87183e-05	2.53431e-11	1.2269e-11	3.49641	3.63907	5.69	463.76	463.76	1.46387e-09	8.91902e-05	59.16
FALSE		High	Unambiguous	AILNYIASKYNLYGK	[K].AILNYIASKYNLYGK.[D]			2.9286	1	2	6	P30115	P30115 [70-84]			Glutathione S-transferase A3 OS=Mus musculus OX=10090 GN=Gsta3 PE=1 SV=2	A0A087WQI6; P30115	1	1730.95	15	100	21.83	3	93.3	82.3	124.4	8570575	8509249	11574728	9.64264e+06	8509249	1.28584e+07	Det	Det	Det	1	1	1		High	High	High	High	High	High	High	High	High	3	3	0.766	0.6481	0	0	1	1	1	1	1	1	577.654	577.655	0.61	0.86	0.00035	0.0005	59.696	59.791	4.3756e-05	2.87183e-05	4.11494e-09	1.62839e-09	2.75167	2.9286	4.32	367.86	367.86	8.44651e-08	8.91902e-05	59.28
FALSE		High	Unambiguous	GQVCLPVISAENWKPATK	[K].GQVCLPVISAENWKPATK.[T]			2.8655	1	4	6	P68037	P68037 [83-100]			Ubiquitin-conjugating enzyme E2 L3 OS=Mus musculus OX=10090 GN=Ube2l3 PE=1 SV=1	A0A338P702; A0A338P786; A0A338P7E5; P68037	0	1941.03	18	100	72.96	3	103.9	170.9	25.2	2104637	3.89386e+06	515848	2.3679e+06	3.89386e+06	573057	Det	Det	Det	1	1	1		High	High	High	High	High	High	High	High	High	3	3	0.8037	0.6937	0	0	1	1	1	1	1	1	647.681	647.681	0.52	0.52	0.00033	0.00033	59.6605	59.6605	4.3756e-05	2.87183e-05	4.53104e-09	2.51381e-09	2.73758	2.8655	4.44	332.41	332.41	1.21086e-07	8.91902e-05	59.47
FALSE		High	Unambiguous	ISMPEIDLNLKGPK	[K].ISMPEIDLNLKGPK.[L]			3.05658	1	1	12	E9Q616	E9Q616 [4035-4048]			AHNAK nucleoprotein (desmoyokin) OS=Mus musculus OX=10090 GN=Ahnak PE=1 SV=1	E9Q616	1	1554.86	14	100	51.06	3	41.5	135.9	122.6	11883443	43735898	35519827	1.33699e+07	43735898	3.94591e+07	Det	Det	Det	1	2	2		High	High	High	High	High	High	High	High	High	3	3	0.7974	0.761	0	0	1	1	1	1	1	1	518.957	518.957	-0.38	-0.38	-0.00019	-0.00019	59.5052	59.5052	4.3756e-05	2.87183e-05	8.35107e-10	6.75055e-10	2.98502	3.05658	3.85	339.56	339.56	4.06846e-08	8.91902e-05	59.42
FALSE		High	Unambiguous	VITAFNDGLNHLDSLK	[K].VITAFNDGLNHLDSLK.[G]			4.00319	2	3	188	P02088; A8DUK4	P02088 [68-83]; A8DUK4 [68-83]			Hemoglobin subunit beta-1 OS=Mus musculus OX=10090 GN=Hbb-b1 PE=1 SV=2 Beta-globin OS=Mus musculus OX=10090 GN=Hbb-bs PE=1 SV=1	P02088; E9Q223; A8DUK4	0	1756.92	16	100	12.38	3	114.3	93.2	92.5	2.77183e+09	2.5435e+09	2.27168e+09	3.11855e+09	2.5435e+09	2.52361e+09	Det	Det	Det	26	19	21	Shared	High	High	High	High	High	High	High	High	High	2	2	0.8266	0.7302	0	0	1	1	1	1	1	1	878.964	878.964	-0.73	-0.73	-0.00065	-0.00065	58.2339	58.2339	4.3756e-05	2.87183e-05	6.79027e-12	1.0018e-12	3.68911	4.00319	4.93	426.73	426.73	1.83185e-10	8.91902e-05	56.96
FALSE		High	Unambiguous	MKLNFSGLRALVTGAGK	[-].MKLNFSGLRALVTGAGK.[G]			2.90232	1	1	12	P08074	P08074 [1-17]			Carbonyl reductase [NADPH] 2 OS=Mus musculus OX=10090 GN=Cbr2 PE=1 SV=1	P08074	2	1763	17	100	55.7	3	40	150.1	109.9	10799815	45572621	30025677	1.21507e+07	45572621	3.33556e+07	Det	Det	Det	2	2	3		High	High	High	High	High	High	High	High	High	4	2	0.761	0.7442	0	0	1	1	1	1	1	1	441.505	882.002	0.02	-1.13	1e-05	-0.00099	59.6578	58.2043	4.3756e-05	2.87183e-05	1.46969e-09	2.42603e-09	2.90232	2.87066	3.44	418.34	418.34	9.81347e-08	8.91902e-05	58.85
FALSE		High	Unambiguous	HLQLAIRGDEELDSLIK	[R].HLQLAIRGDEELDSLIK.[A]			4.79042	2	3	42	Q3THW5; P0C0S6	Q3THW5 [86-102]; P0C0S6 [86-102]			Histone H2A.V OS=Mus musculus OX=10090 GN=H2az2 PE=1 SV=3 Histone H2A.Z OS=Mus musculus OX=10090 GN=H2az1 PE=1 SV=2	Q3THW5; P0C0S6; Q8R029	1	1950.07	17	100	56.56	3	34.7	134.2	131.1	9.71958e+06	4.2261e+07	3.71793e+07	1.09354e+07	4.2261e+07	4.13026e+07	Det	Det	Det	5	6	6	Shared	High	High	High	High	High	High	High	High	High	2	2	0.759	0.6983	0	0	1	1	1	1	1	1	975.535	975.535	-1.28	-1.28	-0.00125	-0.00125	58.9307	58.9307	4.3756e-05	2.87183e-05	4.32802e-15	4.45093e-15	4.76572	4.79042	4.74	613.86	613.86	2.0485e-12	8.91902e-05	58.97
FALSE		High	Unambiguous	RQLLNCLHIITLYNRIK	[K].RQLLNCLHIITLYNRIK.[RK]			2.44221	2	3	2	Q9WUB3; Q8CI94	Q9WUB3 [576-592]; Q8CI94 [576-592]			Glycogen phosphorylase, muscle form OS=Mus musculus OX=10090 GN=Pygm PE=1 SV=3 Glycogen phosphorylase, brain form OS=Mus musculus OX=10090 GN=Pygb PE=1 SV=3	E9PUM3; Q9WUB3; Q8CI94	2	2111.23	17																			No Quan Values	High	n/a	n/a	High	n/a	n/a	High	High	High	5	5	0.7603	0.6575	0	0	1	1	1	1	1	1	423.051	423.051	0.09	0.09	4e-05	4e-05	59.5155	59.5155	4.3756e-05	2.87183e-05	3.41123e-08	8.53289e-08	2.44221	2.35321	3.27	264.29	264.29	1.35638e-06	8.91902e-05
FALSE		High	Unambiguous	SGRFFTVKLPVALDPGSK	[K].SGRFFTVKLPVALDPGSK.[I]			2.79248	1	1	7	Q91YQ5	Q91YQ5 [110-127]			Dolichyl-diphosphooligosaccharide--protein glycosyltransferase subunit 1 OS=Mus musculus OX=10090 GN=Rpn1 PE=1 SV=1	Q91YQ5	2	1919.07	18	100	36.18	3	80.2	78.1	141.8	1.29333e+06	1.4168e+06	2.3159e+06	1.45511e+06	1.4168e+06	2.57275e+06	Det	Det	Det	1	1	2		High	High	High	High	High	High	High	High	High	4	4	0.8578	0.6605	0	0	1	1	1	1	1	1	480.524	480.524	0.08	0.08	4e-05	4e-05	59.4308	59.4308	4.3756e-05	2.87183e-05	2.51962e-08	4.15439e-09	2.48654	2.79248	4.83	366.99	366.99	1.83698e-07	8.91902e-05	58.79
FALSE		High	Unambiguous	DAIVQAVKGLVTKG	[K].DAIVQAVKGLVTKG.[-]			2.91921	1	2	10	P40142	P40142 [610-623]			Transketolase OS=Mus musculus OX=10090 GN=Tkt PE=1 SV=1	A0A286YE28; P40142	2	1398.83	14	100	64.08	3	38.7	94.8	166.5	3.24945e+06	8962365	1.41688e+07	3.65592e+06	8962365	1.57401e+07	Det	Det	Det	1	2	2		High	High	High	High	High	High	High	High	High	2	2	0.8028	0.7076	0	0	1	1	1	1	1	1	699.919	699.919	-1.11	-1.11	-0.00078	-0.00078	59.6048	59.6048	4.3756e-05	2.87183e-05	5.28156e-09	1.73713e-09	2.71515	2.91921	4.72	453.69	453.69	8.91157e-08	8.91902e-05	59.07
FALSE		High	Unambiguous	LIVAMMKPSRLYDAYELK	[K].LIVAMMKPSRLYDAYELK.[H]			2.52602	1	1	10	P48036	P48036 [78-95]			Annexin A5 OS=Mus musculus OX=10090 GN=Anxa5 PE=1 SV=1	P48036	1	2141.15	18	100	3.75	3	97.4	98.3	104.3	15501173	1.75929e+07	1.68082e+07	1.74402e+07	1.75929e+07	1.86723e+07	Det	Det	Det	2	2	2		High	High	High	High	High	High	High	High	High	3	3	0.7035	0.5958	0	0	1	1	1	1	1	1	714.386	714.388	-2.36	0.38	-0.00168	0.00027	57.8641	59.375	4.3756e-05	2.87183e-05	8.34638e-08	2.59854e-08	2.31129	2.52602	4.28	360.49	360.49	8.40673e-07	8.91902e-05	58.55
FALSE		High	Unambiguous	LIVAMMKPSRLYDAYELK	[K].LIVAMMKPSRLYDAYELK.[H]	1xOxidation [M6]	1xOxidation [M6]	1.35897	1	1	2	P48036	P48036 [78-95]			Annexin A5 OS=Mus musculus OX=10090 GN=Anxa5 PE=1 SV=1	P48036	1	2157.14	18	100	90.96	3	201.6	26.2	72.2	937956		340038	1.05528e+06	137141	377750	Det	Imp	Det	1		1		High	n/a	Peak Found	High	n/a	Peak Found	High	High	High	4	4	0.1728	0.0472	0	0	1	1	1	1	1	1	540.043	540.043	2.52	2.52	0.00136	0.00136	54.9459	54.9459	4.3756e-05	0.000189568	5.59072e-05	0.00199165	1.35897	0.87899	3.18	248.43	248.43	0.000656088	8.91902e-05	54.35
FALSE		High	Unambiguous	DLASVNNLLK	[K].DLASVNNLLK.[K]			1.34481	3	6	4	E9Q447; A3KGU9; P16546	E9Q447 [1674-1683]; A3KGU9 [1694-1703]; P16546 [1689-1698]			Spectrin alpha, non-erythrocytic 1 OS=Mus musculus OX=10090 GN=Sptan1 PE=1 SV=1 Spectrin alpha, non-erythrocytic 1 OS=Mus musculus OX=10090 GN=Sptan1 PE=1 SV=2 Spectrin alpha chain, non-erythrocytic 1 OS=Mus musculus OX=10090 GN=Sptan1 PE=1 SV=4	E9Q447; A3KGU9; P16546; P16546-2; A3KGU7; A3KGU5	0	1086.62	10	100	73.66	3	57.5	57.4	185.1	2.505e+06	2.81275e+06	8.16125e+06	2.81834e+06	2.81275e+06	9.06636e+06	Det	Det	Det	1	1	1	Shared	High	High	Peak Found	High	High	Peak Found	High	High	High	2	2	0.6419	0.5197	0	0	1	1	1	1	1	1	543.812	543.812	1.08	1.08	0.00059	0.00059	59.3038	59.3038	4.3756e-05	2.87183e-05	0.00011096	8.76635e-05	1.25843	1.34481	2.54	243.65	243.65	0.000711222	8.91902e-05	59.03
FALSE		High	Unambiguous	KQLILKLPVIFAK	[K].KQLILKLPVIFAK.[I]			2.75538	1	1	19	Q8BH64	Q8BH64 [329-341]			EH domain-containing protein 2 OS=Mus musculus OX=10090 GN=Ehd2 PE=1 SV=1	Q8BH64	2	1511.01	13	100	39.9	3	74.4	79.6	146	25444793	30624897	5.05477e+07	2.86276e+07	30624897	5.61536e+07	Det	Det	Det	2	2	3		High	High	High	High	High	High	High	High	High	3	2	1	0.7681	0	0	1	1	1	1	1	1	504.341	756.003	-0.72	-6.52	-0.00036	-0.00493	57.3479	56.969	4.3756e-05	2.87183e-05	1.55709e-07	5.36263e-09	2.22005	2.75538	4.83	421.72	421.72	2.27023e-07	8.91902e-05	57.9
FALSE		High	Unambiguous	YEGGVETFAHLIVLRK	[K].YEGGVETFAHLIVLRK.[H]			2.16248	1	1	6	Q60590	Q60590 [110-125]			Alpha-1-acid glycoprotein 1 OS=Mus musculus OX=10090 GN=Orm1 PE=1 SV=1	Q60590	1	1832.01	16	100	16.61	3	84.6	117.6	97.9	954196	1.49278e+06	1.11846e+06	1.07355e+06	1.49278e+06	1.2425e+06	Det	Det	Det	1	1	1		High	High	High	High	High	High	High	High	High	4	4	0.8565	0.7615	0	0	1	1	1	1	1	1	458.758	458.758	0.93	1.53	0.00042	0.0007	59.2584	58.2426	4.3756e-05	2.87183e-05	2.30781e-07	4.13255e-07	2.16248	2.12393	3.27	288.51	288.51	6.69572e-06	8.91902e-05	58.62
FALSE		High	Unambiguous	EFKAETFTFHSDICTLPEK	[K].EFKAETFTFHSDICTLPEK.[E]			4.11636	1	1	30	P07724	P07724 [525-543]			Albumin OS=Mus musculus OX=10090 GN=Alb PE=1 SV=3	P07724	1	2243.07	19	100	77.25	3	183.8	84.5	31.7	6.53185e+07	3.37988e+07	1.13923e+07	7.3489e+07	3.37988e+07	1.26558e+07	Det	Det	Det	5	5	4		High	High	High	High	High	High	High	High	High	2	2	1	0.7463	0	0	1	1	1	1	1	1	1122.04	1122.04	1.32	1.32	0.00148	0.00148	58.2855	58.2855	4.3756e-05	2.87183e-05	3.66197e-13	4.89754e-13	4.11636	4.1072	4.77	558.69	558.69	9.60185e-11	8.91902e-05	57.66
FALSE		High	Unambiguous	IETDHWPGPPSLAAVGTDPR	[K].IETDHWPGPPSLAAVGTDPR.[R]			2.51217	1	12	6	E9Q9C2	E9Q9C2 [564-583]			Actin-binding LIM protein 1 OS=Mus musculus OX=10090 GN=Ablim1 PE=1 SV=1	E9Q030; E9Q9C7; E9QK41; E9Q9D2; Q8K4G5-3; Q8K4G5-2; E9Q9D1; Q8K4G5; E9Q9C1; E9Q9C0; E9Q9Q7; E9Q9C2	0	2116.05	20	100	43.09	3	94.8	59.7	145.4	1.04729e+06	742148	1.62689e+06	1.17829e+06	742148	1.80732e+06	Det	Det	Det	1	1	1		High	High	High	High	High	High	High	High	High	3	3	0.7412	0.6253	0	0	1	1	1	1	1	1	706.02	706.02	-0.3	-0.3	-0.00021	-0.00021	58.9955	58.9955	4.3756e-05	2.87183e-05	5.92334e-08	2.85836e-08	2.36147	2.51217	4.67	311.01	311.01	9.09829e-07	8.91902e-05	58.84
FALSE		High	Unambiguous	IGGMEGPFGGGMENMGR	[K].IGGMEGPFGGGMENMGR.[F]			3.09311	1	5	6	Q9D0E1	Q9D0E1 [345-361]			Heterogeneous nuclear ribonucleoprotein M OS=Mus musculus OX=10090 GN=Hnrnpm PE=1 SV=3	Q9D0E1-2; F7C9U3; B8JK33; B8JK32; Q9D0E1	0	1696.72	17	100	81.85	3	85.3	26.5	188.2	353381		789783	397584	123564	877373	Det	Imp	Det	1		1		High	High	High	High	High	High	High	High	High	2	2	0.87	0.7647	0	0	1	1	1	1	1	1	848.866	848.866	0.5	0.5	0.00043	0.00043	58.9694	58.9694	4.3756e-05	2.87183e-05	3.81836e-09	5.25037e-10	2.76262	3.09311	2.89	327.89	327.89	3.30275e-08	8.91902e-05	58.73
FALSE		High	Unambiguous	DQLLLGPTYATPK	[K].DQLLLGPTYATPK.[V]			2.10959	1	1	4	Q99JY0	Q99JY0 [350-362]			Trifunctional enzyme subunit beta, mitochondrial OS=Mus musculus OX=10090 GN=Hadhb PE=1 SV=1	Q99JY0	0	1416.77	13	100	41.69	3	81.8	70.5	147.7	1.03663e+06	1.0054e+06	1.89576e+06	1.1663e+06	1.0054e+06	2.10601e+06	Det	Det	Det	1	1	1		High	Peak Found	High	High	Peak Found	High	High	High	High	2	2	0.6646	0.534	0	0	1	1	1	1	1	1	708.89	708.89	-0.56	-0.56	-0.0004	-0.0004	58.9459	58.9459	4.3756e-05	2.87183e-05	3.3307e-07	4.56082e-07	2.1088	2.10959	3.09	284.38	284.38	9.05532e-06	8.91902e-05	58.82
FALSE		High	Unambiguous	KQGGLGPMNIPLISDPK	[K].KQGGLGPMNIPLISDPK.[R]			3.73101	1	4	12	P35700	P35700 [93-109]			Peroxiredoxin-1 OS=Mus musculus OX=10090 GN=Prdx1 PE=1 SV=1	P35700; B1AXW4; B1AXW6; B1AXW5	1	1764.97	17	100	23.06	3	79.1	96.1	124.8	8.31628e+06	1.13661e+07	1.32795e+07	9.35655e+06	1.13661e+07	1.47522e+07	Det	Det	Det	2	2	2		High	High	High	High	High	High	High	High	High	2	2	0.7917	0.5654	0	0	1	1	1	1	1	1	882.986	882.986	-2.13	-2.13	-0.00188	-0.00188	59.1135	59.1135	4.3756e-05	2.87183e-05	5.09946e-12	1.53992e-11	3.73101	3.60604	2.6	487.66	487.66	8.66152e-10	8.91902e-05	58.55
FALSE		High	Unambiguous	ISIRVLDPFTIKPLDRK	[K].ISIRVLDPFTIKPLDRK.[L]			2.43614	1	2	10	P40142	P40142 [527-543]			Transketolase OS=Mus musculus OX=10090 GN=Tkt PE=1 SV=1	A0A286YE28; P40142	2	2011.21	17	100	37.77	3	58.2	131.6	110.3	2.92241e+06	7438877	5.61199e+06	3.28796e+06	7438877	6.23438e+06	Det	Det	Det	2	2	2		High	High	High	High	High	High	High	High	High	5	4	0.6615	0.5161	0	0	1	1	1	1	1	1	403.048	503.558	2.25	2.22	0.00091	0.00112	59.0233	57.8302	4.3756e-05	2.87183e-05	3.55569e-08	8.07651e-08	2.43614	2.3612	4.36	327.65	327.65	1.4042e-06	8.91902e-05	58.42
FALSE		High	Unambiguous	LSITEVTKRPLTAATLFK	[K].LSITEVTKRPLTAATLFK.[N]			2.15191	1	2	4	Q5SYD0	Q5SYD0 [552-569]			Unconventional myosin-Id OS=Mus musculus OX=10090 GN=Myo1d PE=1 SV=1	Q5SYD0-2; Q5SYD0	1	1989.17	18	100	16.1	3	112.6	105.5	81.9	2.41302e+06	2.54355e+06	1.7766e+06	2.71486e+06	2.54355e+06	1.97363e+06	Det	Det	Det	1	1	1		High	Peak Found	High	High	Peak Found	High	High	High	High	4	4	0.7689	0.5	0	0	1	1	1	1	1	1	498.049	498.049	-0.94	-0.94	-0.00047	-0.00047	58.1999	58.1999	4.3756e-05	2.87183e-05	3.31022e-07	3.40888e-07	2.1097	2.15191	3.2	262.26	262.26	7.11212e-06	8.91902e-05	58.53
FALSE		High	Unambiguous	EQMAQQLVEETQGFQR	[K].EQMAQQLVEETQGFQR.[T]			3.27052	1	17	8	Q9QXS1-3	Q9QXS1-3 [2348-2363]			Isoform PLEC-1A of Plectin OS=Mus musculus OX=10090 GN=Plec	Q9QXS1-6; Q9QXS1-13; Q9QXS1-7; Q9QXS1-9; Q9QXS1-5; Q9QXS1-14; Q9QXS1-12; Q9QXS1-3; Q9QXS1-2; Q9QXS1-10; E9Q3W4; Q9QXS1-15; Q9QXS1-11; Q9QXS1-16; Q9QXS1-4; Q9QXS1; Q9QXS1-8	0	1921.91	16	100	97.8	3	68.9	21.6	209.6	669896		2.06452e+06	753691	235868	2.29348e+06	Det	Imp	Det	1		2		High	High	High	High	High	High	High	High	High	2	2	0.8419	0.7892	0	0	1	1	1	1	1	1	961.458	961.458	1	1	0.00097	0.00097	59.1704	59.1704	4.3756e-05	2.87183e-05	1.18665e-10	4.43222e-10	3.27052	3.11773	3.32	391.32	391.32	1.19977e-08	8.91902e-05	58.6
FALSE		High	Unambiguous	YGRIVEVLLMK	[K].YGRIVEVLLMK.[D]			1.29911	1	4	2	Q9WV02	Q9WV02 [31-41]			RNA-binding motif protein, X chromosome OS=Mus musculus OX=10090 GN=Rbmx PE=1 SV=1	A2AFI3; Q9WV02-2; A2AFI4; Q9WV02	1	1320.77	11	100	71.72	3	136.3	146.3	17.4	227325	274600		255761	274600	32625.2	Det	Det	Imp	1	1			High	Peak Found	n/a	High	Peak Found	n/a	High	High	High	3	3	0.7611	0.7516	0	0	1	1	1	1	1	1	440.929	440.929	0.96	0.96	0.00042	0.00042	58.9776	58.9776	4.3756e-05	2.87183e-05	8.40991e-05	0.000121727	1.29911	1.2969	3.14	263.37	263.37	0.000922714	8.91902e-05	58.14
FALSE		High	Unambiguous	TEEGLGFNIMGGK	[K].TEEGLGFNIMGGK.[E]			2.47716	1	1	4	O88952	O88952 [99-111]			Protein lin-7 homolog C OS=Mus musculus OX=10090 GN=Lin7c PE=1 SV=2	O88952	0	1352.65	13	100	45.99	3	63.7	84.6	151.7	638754	954265	1.5407e+06	718654	954265	1.71157e+06	Det	Det	Det	1	1	1		High	Peak Found	High	High	Peak Found	High	High	High	High	2	2	0.7266	0.6635	0	0	1	1	1	1	1	1	676.829	676.829	-0.91	-0.91	-0.00062	-0.00062	58.5859	58.5859	4.3756e-05	2.87183e-05	7.42425e-08	3.63691e-08	2.32842	2.47716	3.15	291.58	291.58	1.11108e-06	8.91902e-05	58.6
FALSE		High	Unambiguous	TVTAMDVVYALKR	[K].TVTAMDVVYALKR.[Q]			2.97067	1	1	22	P62806	P62806 [81-93]			Histone H4 OS=Mus musculus OX=10090 GN=H4c1 PE=1 SV=2	P62806	1	1466.8	13	100	31.5	3	72.1	134.2	93.7	4.84337e+07	1.01361e+08	6.37208e+07	5.44921e+07	1.01361e+08	7.07877e+07	Det	Det	Det	3	3	3		High	High	High	High	High	High	High	High	High	3	3	1	0.6851	0	0	1	1	1	1	1	1	489.606	489.607	0.26	0.98	0.00013	0.00048	57.5086	58.1419	4.3756e-05	2.87183e-05	1.19955e-09	1.21917e-09	2.93203	2.97067	3.43	352.13	352.13	6.6434e-08	8.91902e-05	57.45
FALSE		High	Unambiguous	TVTAMDVVYALKR	[K].TVTAMDVVYALKR.[Q]	1xOxidation [M5]	1xOxidation [M5]	2.36481	1	1	8	P62806	P62806 [81-93]			Histone H4 OS=Mus musculus OX=10090 GN=H4c1 PE=1 SV=2	P62806	1	1482.8	13	100	43	3	50.5	128.5	121	792622	2.26693e+06	1.92207e+06	891769	2.26693e+06	2.13523e+06	Det	Det	Det	1	2	2		High	High	High	High	High	High	High	High	High	3	3	1	0.5758	0	0	1	1	1	1	1	1	494.937	494.937	-0.59	-0.59	-0.00029	-0.00029	44.8061	44.8061	4.3756e-05	2.87183e-05	5.78959e-08	3.08026e-07	2.36481	2.16664	2.97	361.43	361.43	2.10983e-06	8.91902e-05	45.17
FALSE		High	Unambiguous	DLGATWVVLGHSER	[K].DLGATWVVLGHSER.[R]			2.83388	1	3	4	P17751	P17751 [86-99]			Triosephosphate isomerase OS=Mus musculus OX=10090 GN=Tpi1 PE=1 SV=5	H7BXC3; P17751; P17751-2	0	1539.79	14	100	11.37	3	113.1	92.6	94.3	1.45048e+06	1.33588e+06	1.22529e+06	1.63191e+06	1.33588e+06	1.36118e+06	Det	Det	Det	1	1	1		High	Peak Found	High	High	Peak Found	High	High	High	High	3	3	0.6737	0.6375	0	0	1	1	1	1	1	1	513.936	513.936	1.82	1.82	0.00093	0.00093	58.969	58.969	4.3756e-05	2.87183e-05	3.01655e-08	3.12477e-09	2.4602	2.83388	3.31	239.57	239.57	1.45037e-07	8.91902e-05	58.55
FALSE		High	Unambiguous	HSQALVEMAEQLEQAR	[R].HSQALVEMAEQLEQAR.[R]			3.49231	2	5	4	Q6URW6; Q6URW6-3	Q6URW6 [1222-1237]; Q6URW6-3 [1255-1270]			Myosin-14 OS=Mus musculus OX=10090 GN=Myh14 PE=1 SV=1 Isoform 3 of Myosin-14 OS=Mus musculus OX=10090 GN=Myh14	Q6URW6-2; A0A140LI60; Q6URW6; K3W4R2; Q6URW6-3	0	1839.9	16	100	44.7	3	64.6	85.2	150.2	1.65626e+06	2.45861e+06	3.90242e+06	1.86344e+06	2.45861e+06	4.33521e+06	Det	Det	Det	1	1	1	Shared	High	Peak Found	High	High	Peak Found	High	High	High	High	3	3	0.8105	0.6836	0	0	1	1	1	1	1	1	613.973	613.972	0.69	-0.07	0.00042	-4e-05	58.1068	58.9521	4.3756e-05	2.87183e-05	3.29796e-11	3.36783e-11	3.45787	3.49231	4.93	468.43	468.43	3.38302e-09	8.91902e-05	58.36
FALSE		High	Unambiguous	TQEQLASEMAELTAR	[K].TQEQLASEMAELTAR.[I]			3.17711	1	1	14	P26041	P26041 [413-427]			Moesin OS=Mus musculus OX=10090 GN=Msn PE=1 SV=3	P26041	0	1677.81	15	100	52.45	3	42.3	113	144.7	8.37255e+06	25177411	29028202	9.41985e+06	25177411	3.22475e+07	Det	Det	Det	2	2	2		High	High	High	High	High	High	High	High	High	2	2	0.862	0.746	0	0	1	1	1	1	1	1	839.41	839.41	1.06	1.06	0.00089	0.00089	58.8142	58.8142	4.3756e-05	2.87183e-05	2.50147e-10	2.94569e-10	3.16141	3.17711	4.33	428.63	428.63	2.04479e-08	8.91902e-05	58.61
FALSE		High	Unambiguous	GLYDGPVCEVSVTPK	[R].GLYDGPVCEVSVTPK.[T]			3.00877	1	1	4	O08553	O08553 [497-511]			Dihydropyrimidinase-related protein 2 OS=Mus musculus OX=10090 GN=Dpysl2 PE=1 SV=2	O08553	0	1563.77	15	100	6.76	3	103.7	104.1	92.2	4.63206e+06	5230611	4.17017e+06	5.21148e+06	5230611	4.63265e+06	Det	Det	Det	1	1	1		High	High	Peak Found	High	High	Peak Found	High	High	High	2	2	0.7947	0.7037	0	0	1	1	1	1	1	1	782.39	782.39	0.27	0.64	0.00021	0.0005	59.1576	58.9192	4.3756e-05	2.87183e-05	4.84338e-09	9.38007e-10	2.72782	3.00877	3.78	353.54	353.54	5.34497e-08	8.91902e-05	58.76
FALSE		High	Unambiguous	GLYDGPVCEVSVTPK	[R].GLYDGPVCEVSVTPK.[T]	1xCarbamidomethyl [C8]	1xCarbamidomethyl [C8]	1.27468	1	1	2	O08553	O08553 [497-511]			Dihydropyrimidinase-related protein 2 OS=Mus musculus OX=10090 GN=Dpysl2 PE=1 SV=2	O08553	0	1620.79	15																			No Quan Values	n/a	n/a	High	n/a	n/a	High	High	High	High	2	2	0.6073	0.5062	0	0	1	1	1	1	1	1	810.899	810.899	-1.55	-1.55	-0.00126	-0.00126	53.0081	53.0081	8.29153e-05	2.87183e-05	0.000454398	0.000141718	1.05059	1.27468	2.43	184.79	184.79	0.00106042	8.91902e-05
FALSE		High	Unambiguous	DSAFGLLRVPPR	[K].DSAFGLLRVPPR.[M]			1.18439	1	2	24	Q921I1	Q921I1 [316-327]			Serotransferrin OS=Mus musculus OX=10090 GN=Tf PE=1 SV=1	E9Q2Q7; Q921I1	1	1327.75	12	100	71.62	3	181.6	70.6	47.7	4.67102e+06	2.04344e+06	1.24328e+06	5.25531e+06	2.04344e+06	1.38117e+06	Det	Det	Det	3	2	3		High	High	High	High	High	High	High	High	High	3	3	0.7717	0.6008	0	0	1	1	1	1	1	1	443.254	443.254	-1.09	-1.09	-0.00048	-0.00048	56.7653	56.7653	4.3756e-05	2.87183e-05	0.00020631	0.000262458	1.16725	1.18439	2.48	205.06	205.06	0.00177227	8.91902e-05	56.64
FALSE		High	Unambiguous	DTCFSTEGPNLVTR	[K].DTCFSTEGPNLVTR.[C]			2.9789	1	1	76	P07724	P07724 [589-602]			Albumin OS=Mus musculus OX=10090 GN=Alb PE=1 SV=3	P07724	0	1539.71	14	100	84.83	3	171.1	122.9	6.1	7.05258e+08	5.69925e+08	2.54036e+07	7.93477e+08	5.69925e+08	2.82209e+07	Det	Det	Det	8	7	5		High	High	High	High	High	High	High	High	High	2	2	0.7747	0.7351	0	0	1	1	1	1	1	1	770.359	770.359	-0.02	-0.02	-1e-05	-1e-05	57.9487	57.9487	4.3756e-05	2.87183e-05	2.82832e-09	1.15203e-09	2.80653	2.9789	3.7	376.73	376.73	6.33854e-08	8.91902e-05	53.14
FALSE		High	Unambiguous	TRIIDVVYNASNNELVR	[K].TRIIDVVYNASNNELVR.[T]			2.11221	1	1	2	P62242	P62242 [76-92]			Small ribosomal subunit protein eS8 OS=Mus musculus OX=10090 GN=Rps8 PE=1 SV=2	P62242	1	1976.06	17	100	14.91	3	84.2	113.8	101.9	584833	889401	716990	657988	889401	796506	Det	Det	Det	1	1	1		High	Peak Found	Peak Found	High	Peak Found	Peak Found	High	High	High	3	3	1	0.5185	0	0	1	1	1	1	1	1	659.358	659.358	1.75	1.75	0.00115	0.00115	58.8852	58.8852	4.3756e-05	2.87183e-05	1.20042e-06	4.47959e-07	1.9212	2.11221	3.78	299	299	8.92092e-06	8.91902e-05	58.41
FALSE		High	Unambiguous	YADLTEDQLPSCESLK	[R].YADLTEDQLPSCESLK.[D]			2.86026	1	1	7	Q9DBJ1	Q9DBJ1 [142-157]			Phosphoglycerate mutase 1 OS=Mus musculus OX=10090 GN=Pgam1 PE=1 SV=3	Q9DBJ1	0	1811.84	16	100	16.02	3	109.3	109.2	81.5	742205	834883	560663	835045	834883	622842	Det	Det	Det	1	1	1		High	High	High	High	High	High	High	High	High	2	2	0.7641	0.7201	0	0	1	1	1	1	1	1	906.423	906.426	1.6	4.67	0.00145	0.00423	59.1028	58.8768	4.3756e-05	2.87183e-05	5.9879e-09	2.60606e-09	2.69679	2.86026	3.18	342.6	342.6	1.24763e-07	8.91902e-05	58.7
FALSE		High	Unambiguous	ILTFDQLALESPKGR	[K].ILTFDQLALESPKGR.[G]			2.48394	1	4	6	P35980	P35980 [120-134]			Large ribosomal subunit protein eL18 OS=Mus musculus OX=10090 GN=Rpl18 PE=1 SV=3	A0A1B0GSS8; A0A1B0GQU8; A0A1B0GSF7; P35980	1	1687.94	15	100	26.08	3	74.3	126.5	99.2	568558	1.08854e+06	768934	639677	1.08854e+06	854211	Det	Det	Det	1	1	1		High	High	High	High	High	High	High	High	High	3	3	0.7718	0.5457	0	0	1	1	1	1	1	1	563.318	563.318	1.8	1.8	0.00101	0.00101	59.1243	59.1243	4.3756e-05	2.87183e-05	2.56469e-08	1.15958e-07	2.48394	2.30863	3.5	329.84	329.84	1.0689e-06	8.91902e-05	58.48
FALSE		High	Unambiguous	GVIDMGNSLIER	[R].GVIDMGNSLIER.[G]			2.2035	3	6	2	E9Q447; A3KGU9; P16546	E9Q447 [1593-1604]; A3KGU9 [1613-1624]; P16546 [1608-1619]			Spectrin alpha, non-erythrocytic 1 OS=Mus musculus OX=10090 GN=Sptan1 PE=1 SV=1 Spectrin alpha, non-erythrocytic 1 OS=Mus musculus OX=10090 GN=Sptan1 PE=1 SV=2 Spectrin alpha chain, non-erythrocytic 1 OS=Mus musculus OX=10090 GN=Sptan1 PE=1 SV=4	E9Q447; A3KGU9; P16546; P16546-2; A3KGU7; A3KGU5	0	1303.67	12	100	22.56	3	77.5	100	122.6	3.73964e+06	5.4291e+06	5993217	4.20742e+06	5.4291e+06	6.65788e+06	Det	Det	Det	1	1	1	Shared	High	Peak Found	Peak Found	High	Peak Found	Peak Found	High	High	High	2	2	0.6593	0.5594	0	0	1	1	1	1	1	1	652.337	652.337	-0.19	-0.19	-0.00012	-0.00012	58.8724	58.8724	4.3756e-05	2.87183e-05	3.54712e-07	2.3903e-07	2.09958	2.2035	3.2	309.73	309.73	5.29803e-06	8.91902e-05	58.61
FALSE		High	Unambiguous	DLQILAEFHEK	[K].DLQILAEFHEK.[T]			1.55532	2	3	8	A0A0R4J0I1; Q03734	A0A0R4J0I1 [145-155]; Q03734 [144-154]			Serine (or cysteine) peptidase inhibitor, clade A, member 3K OS=Mus musculus OX=10090 GN=Serpina3k PE=1 SV=1 Serine protease inhibitor A3M OS=Mus musculus OX=10090 GN=Serpina3m PE=1 SV=2	P07759; A0A0R4J0I1; Q03734	0	1342.7	11	100	65.1	3	175.1	64.2	60.6	5.44627e+06	2.24734e+06	1.90899e+06	6.12753e+06	2.24734e+06	2.12071e+06	Det	Det	Det	1	1	1	Shared	High	High	High	High	High	High	High	High	High	3	3	0.5008	0.5858	0	0	1	1	1	1	1	1	448.238	448.238	-0.19	0.04	-9e-05	2e-05	59.166	58.8694	4.3756e-05	2.87183e-05	4.49522e-05	2.06519e-05	1.39093	1.55532	2.68	199.69	199.69	0.000214133	8.91902e-05	58.5
FALSE		High	Unambiguous	NASTFEEVVQVPSAYQK	[K].NASTFEEVVQVPSAYQK.[T]			2.62967	1	2	8	Q60598	Q60598 [320-336]			Src substrate cortactin OS=Mus musculus OX=10090 GN=Cttn PE=1 SV=2	Q60598; Q921L6	0	1896.93	17	100	23.51	3	87.7	85.2	127.1	1.44398e+06	1.57709e+06	2.11884e+06	1.6246e+06	1.57709e+06	2.35383e+06	Det	Det	Det	2	2	2		High	High	High	High	High	High	High	High	High	2	2	0.8861	0.6631	0	0	1	1	1	1	1	1	948.97	948.97	-0.66	-0.66	-0.00062	-0.00062	58.9845	58.9845	4.3756e-05	2.87183e-05	9.47279e-09	1.42275e-08	2.62967	2.61356	2.79	333.52	333.52	4.65255e-07	8.91902e-05	58.5
FALSE		High	Unambiguous	LHPVILASIVDSYERR	[R].LHPVILASIVDSYERR.[N]			2.53814	1	1	4	Q9DCH4	Q9DCH4 [98-113]			Eukaryotic translation initiation factor 3 subunit F OS=Mus musculus OX=10090 GN=Eif3f PE=1 SV=2	Q9DCH4	1	1868.04	16	100	69.38	3	138	142	19.9	590963	684109	86388	664884	684109	95968.6	Det	Det	Det	1	1	1		High	High	Peak Found	High	High	Peak Found	High	High	High	4	4	0.801	0.7172	0	0	1	1	1	1	1	1	467.765	467.765	-0.85	-0.85	-0.0004	-0.0004	58.8306	58.8306	4.3756e-05	2.87183e-05	2.04081e-08	2.39056e-08	2.51737	2.53814	4.42	322.72	322.72	7.84482e-07	8.91902e-05	58.74
FALSE		High	Unambiguous	FMELLEPLSERK	[K].FMELLEPLSERK.[H]			2.48572	1	3	8	Q62261	Q62261 [1467-1478]			Spectrin beta chain, non-erythrocytic 1 OS=Mus musculus OX=10090 GN=Sptbn1 PE=1 SV=2	Q62261; A0A0A0MQG2; Q62261-2	1	1491.79	12	100	22.62	3	80.1	95.3	124.6	1.28974e+06	1.72578e+06	2.03169e+06	1.45107e+06	1.72578e+06	2.25701e+06	Det	Det	Det	1	1	1		High	High	High	High	High	High	High	High	High	3	3	0.6451	0.6646	0	0	1	1	1	1	1	1	497.934	497.934	0.09	0.09	5e-05	5e-05	58.5329	58.5329	4.3756e-05	2.87183e-05	2.53365e-08	4.20954e-08	2.48572	2.4559	3.25	306.26	306.26	1.0581e-06	8.91902e-05	58.45
FALSE		High	Unambiguous	LADSLRLQQLFR	[K].LADSLRLQQLFR.[D]			1.55406	3	6	6	E9Q447; A3KGU9; P16546	E9Q447 [780-791]; A3KGU9 [780-791]; P16546 [780-791]			Spectrin alpha, non-erythrocytic 1 OS=Mus musculus OX=10090 GN=Sptan1 PE=1 SV=1 Spectrin alpha, non-erythrocytic 1 OS=Mus musculus OX=10090 GN=Sptan1 PE=1 SV=2 Spectrin alpha chain, non-erythrocytic 1 OS=Mus musculus OX=10090 GN=Sptan1 PE=1 SV=4	E9Q447; A3KGU9; P16546; P16546-2; A3KGU7; A3KGU5	1	1459.84	12	100	6.51	3	93	105.9	101.1	11887445	15225433	13086974	1.33744e+07	15225433	1.45384e+07	Det	Det	Det	1	1	1	Shared	High	High	High	High	High	High	High	High	High	3	3	0.6556	0.3784	0	0	1	1	1	1	1	1	487.284	487.285	-0.46	0.77	-0.00023	0.00038	58.1678	58.9314	4.3756e-05	2.87183e-05	1.47548e-05	5.56372e-05	1.55406	1.41108	3.33	314.7	314.7	0.000215678	8.91902e-05	58.43
FALSE		High	Unambiguous	AVDIPHMDIEALK	[K].AVDIPHMDIEALK.[K]			2.15873	1	6	6	Q5XJF6	Q5XJF6 [79-91]			Ribosomal protein OS=Mus musculus OX=10090 GN=Rpl10a PE=1 SV=1	P53026; A0A3B2WDD2; Q5XJF6; A0A3B2W820; A0A3B2W824; A0A3B2WBL1	0	1451.76	13	100	14.81	3	105.7	111.1	83.2	3.60976e+06	4268599	2.87693e+06	4.0613e+06	4268599	3.19599e+06	Det	Det	Det	1	1	1		High	High	High	High	High	High	High	High	High	3	3	1	0.6006	0	0	1	1	1	1	1	1	484.59	484.59	-0.75	-0.75	-0.00036	-0.00036	58.8242	58.8242	4.3756e-05	2.87183e-05	2.36759e-07	4.91148e-07	2.15873	2.09883	3.13	280.47	280.47	6.84058e-06	8.91902e-05	58.53
FALSE		High	Unambiguous	KHGCTVLTALGTILK	[K].KHGCTVLTALGTILK.[K]			2.31665	1	3	8	P04247	P04247 [64-78]			Myoglobin OS=Mus musculus OX=10090 GN=Mb PE=1 SV=3	A0A2R8VK58; P04247; A0A2R8W6F8	1	1554.9	15	100	123.06	3	241.7	20.1	38.2	1.28615e+06	120057	206086	1.44704e+06	120057	228942	Det	Det	Det	3	2	1		High	Peak Found	High	High	Peak Found	High	High	High	High	4	4	0.7305	0.6553	0	0	1	1	1	1	1	1	389.481	389.481	-0.48	-0.48	-0.00018	-0.00018	58.2876	58.2876	4.3756e-05	2.87183e-05	1.95257e-07	1.09736e-07	2.18693	2.31665	4.09	292.23	292.23	2.77735e-06	8.91902e-05	57.87
FALSE		High	Unambiguous	IEEFLEETLTPEKYPK	[K].IEEFLEETLTPEKYPK.[L]			3.749	1	2	10	A0A668KLB7	A0A668KLB7 [322-337]			Chloride intracellular channel protein OS=Mus musculus OX=10090 GN=Clic5 PE=1 SV=1	A0A668KLB7; Q8BXK9	1	1966.01	16	100	15.68	3	102.2	83.3	114.5	10398311	9535661	11790932	1.1699e+07	9535661	1.30986e+07	Det	Det	Det	1	1	1		High	High	High	High	High	High	High	High	High	3	3	0.7266	0.7225	0	0	1	1	1	1	1	1	656.006	656.006	-0.58	-0.58	-0.00038	-0.00038	58.1666	58.1666	4.3756e-05	2.87183e-05	3.93104e-11	5.75863e-12	3.43217	3.749	4.54	445.02	445.02	7.81626e-10	8.91902e-05	58.19
FALSE		High	Unambiguous	GLQHLYALVLVNNK	[K].GLQHLYALVLVNNK.[I]			1.65626	1	1	2	P28653	P28653 [113-126]			Biglycan OS=Mus musculus OX=10090 GN=Bgn PE=1 SV=1	P28653	0	1581.91	14	100	23.91	3	124.8	77.1	98	973256	676522	774111	1.095e+06	676522	859962	Det	Det	Det	1	1	1		High	Peak Found	Peak Found	High	Peak Found	Peak Found	High	High	High	3	3	0.7873	0.6836	0	0	1	1	1	1	1	1	527.975	527.975	0.12	0.12	6e-05	6e-05	58.7904	58.7904	4.3756e-05	2.87183e-05	2.64048e-05	1.03158e-05	1.46886	1.65626	3.35	228.07	228.07	0.000120381	8.91902e-05	58.08
FALSE		High	Unambiguous	LGEHNINVLEGNEQFIDAAK	[R].LGEHNINVLEGNEQFIDAAK.[I]			1.53866	1	1	11	Q9Z1R9	Q9Z1R9 [73-92]			Protease, serine 1 (trypsin 1) OS=Mus musculus OX=10090 GN=Prss1 PE=1 SV=1	Q9Z1R9	0	2211.1	20	100	11.15	3	111.8	98.5	89.7	7.885e+07	7.81297e+07	64039097	8.87131e+07	7.81297e+07	7.11412e+07	Det	Det	Det	2	2	2		High	High	High	High	High	High	High	High	High	2	2	0.583	0.5816	0	0	1	1	1	1	1	1	1106.06	1106.06	0.71	0.71	0.00078	0.00078	58.2833	58.2833	4.3756e-05	2.87183e-05	0.000184838	2.31575e-05	1.18343	1.53866	2.82	193.35	193.35	0.000235484	8.91902e-05	57.8
FALSE		High	Unambiguous	HGCTVLTALGTILKK	[K].HGCTVLTALGTILKK.[K]			2.48165	1	3	21	P04247	P04247 [65-79]			Myoglobin OS=Mus musculus OX=10090 GN=Mb PE=1 SV=3	A0A2R8VK58; P04247; A0A2R8W6F8	1	1554.9	15	100	109.41	3	225.4	50.5	24.1	9.23218e+06	2.32654e+06	999271	1.0387e+07	2.32654e+06	1.11009e+06	Det	Det	Det	9	5	5		High	Peak Found	Peak Found	High	Peak Found	Peak Found	High	High	High	3	3	0.8232	0.7432	0	0	1	1	1	1	1	1	518.973	518.973	1.45	1.45	0.00075	0.00075	58.7416	58.7416	4.3756e-05	2.87183e-05	9.77304e-08	3.52609e-08	2.2882	2.48165	4.75	319.77	319.77	1.08297e-06	8.91902e-05	58.06
FALSE		High	Unambiguous	TVDNFVALATGEK	[K].TVDNFVALATGEK.[G]			2.25059	1	1	8	P24369	P24369 [72-84]			Peptidyl-prolyl cis-trans isomerase B OS=Mus musculus OX=10090 GN=Ppib PE=1 SV=2	P24369	0	1364.71	13	100	21.74	3	87.3	87.6	125.1	2.60858e+06	2.9444e+06	3.78534e+06	2.93488e+06	2.9444e+06	4.20515e+06	Det	Det	Det	1	1	1		High	High	High	High	High	High	High	High	High	2	2	0.7297	0.6732	0	0	1	1	1	1	1	1	682.857	682.857	0.14	0.14	0.0001	0.0001	58.708	58.708	4.3756e-05	2.87183e-05	1.55922e-07	1.72875e-07	2.21985	2.25059	3.58	311.33	311.33	4.04934e-06	8.91902e-05	58.33
FALSE		High	Unambiguous	DFANVYVDAVK	[K].DFANVYVDAVK.[D]			1.66692	1	2	6	Q00623	Q00623 [36-46]			Apolipoprotein A-I OS=Mus musculus OX=10090 GN=Apoa1 PE=1 SV=2	A0A1L1STX7; Q00623	0	1240.62	11	100	19.96	3	113.6	77.1	109.3	9939318	7.58919e+06	9689509	1.11826e+07	7.58919e+06	1.07641e+07	Det	Det	Det	1	1	1		High	High	High	High	High	High	High	High	High	2	2	0.6665	0.7343	0	0	1	1	1	1	1	1	620.815	620.815	1.33	1.33	0.00082	0.00082	58.5271	58.5271	4.3756e-05	2.87183e-05	6.82406e-06	1.37234e-05	1.66692	1.61476	2.71	282.24	282.24	0.000113276	8.91902e-05	58.46
FALSE		High	Unambiguous	LALQAQPVPDELVTK	[K].LALQAQPVPDELVTK.[L]			2.32771	1	15	6	A0A0R4J1N7	A0A0R4J1N7 [1147-1161]			Ankyrin 1, erythroid OS=Mus musculus OX=10090 GN=Ank1 PE=1 SV=1	G5E8J2; Q02357-5; E9QNT8; B7ZW98; Q02357-4; Q02357-2; F7D1P5; Q02357-6; D3YTV8; Q0VGY9; Q02357; D3Z5M4; G8JL84; A0A0R4J1N7; Q02357-3	0	1621.92	15	100	11.58	3	99.9	88.5	111.6	1.585e+06	1.57876e+06	1.79334e+06	1.78326e+06	1.57876e+06	1.99223e+06	Det	Det	Det	1	1	1		High	High	High	High	High	High	High	High	High	2	2	0.7691	0.6616	0	0	1	1	1	1	1	1	811.46	811.46	-2.26	-2.26	-0.00183	-0.00183	58.8801	58.8801	4.3756e-05	2.87183e-05	7.46013e-08	1.75015e-07	2.32771	2.2488	3.31	356.96	356.96	2.60744e-06	8.91902e-05	58.45
FALSE		High	Unambiguous	KYEGGRELNDFISYLQR	[K].KYEGGRELNDFISYLQR.[E]			2.41031	1	1	8	P27773	P27773 [466-482]			Protein disulfide-isomerase A3 OS=Mus musculus OX=10090 GN=Pdia3 PE=1 SV=2	P27773	2	2088.05	17	100	26.28	3	119.1	110.8	70	1.23769e+07	1.29551e+07	7.36967e+06	1.39251e+07	1.29551e+07	8.18699e+06	Det	Det	Det	2	2	2		High	High	High	High	High	High	High	High	High	2	2	0.7779	0.4444	0	0	1	1	1	1	1	1	1044.53	1044.53	0.24	0.24	0.00025	0.00025	58.6742	58.6742	4.3756e-05	2.87183e-05	1.44932e-07	5.76074e-08	2.23054	2.41031	1.8	344.56	344.56	1.62727e-06	8.91902e-05	57.97
FALSE		High	Unambiguous	MVLAAAGGVEHQQLLDLAQK	[R].MVLAAAGGVEHQQLLDLAQK.[H]			3.81565	1	1	4	Q9CZ13	Q9CZ13 [229-248]			Cytochrome b-c1 complex subunit 1, mitochondrial OS=Mus musculus OX=10090 GN=Uqcrc1 PE=1 SV=2	Q9CZ13	0	2092.12	20	100	99.98	3	46.7	38	215.3	3.5372e+06	3.24136e+06	16532523	3.97965e+06	3.24136e+06	1.8366e+07	Det	Det	Det	1	1	1		High	Peak Found	High	High	Peak Found	High	High	High	High	3	3	0.819	0.7132	0	0	1	1	1	1	1	1	698.047	698.047	2.44	2.44	0.0017	0.0017	58.6633	58.6633	4.3756e-05	2.87183e-05	3.20405e-11	3.64054e-12	3.46209	3.81565	6.52	448.47	448.47	5.34295e-10	8.91902e-05	58.2
FALSE		High	Unambiguous	ALLNLVPVQK	[K].ALLNLVPVQK.[E]			1.50552	1	2	6	P04919	P04919 [344-353]			Band 3 anion transport protein OS=Mus musculus OX=10090 GN=Slc4a1 PE=1 SV=1	P04919; P04919-2	0	1094.69	10	100	17.85	3	101.6	81.4	117	18763592	16901666	21868620	2.11107e+07	16901666	2.42939e+07	Det	Det	Det	1	1	1		High	High	High	High	High	High	High	High	High	2	2	0.4204	0.4173	0	0	1	1	1	1	1	1	547.851	547.851	0.59	0.59	0.00032	0.00032	58.5255	58.5255	4.3756e-05	2.87183e-05	2.05549e-05	3.19536e-05	1.50552	1.49181	2.78	265	265	0.000284487	8.91902e-05	58.26
FALSE		High	Unambiguous	ALEAEAAGLREQMEEEVVAR	[R].ALEAEAAGLREQMEEEVVAR.[E]			3.78724	2	4	9	Q6URW6; Q6URW6-3	Q6URW6 [1361-1380]; Q6URW6-3 [1394-1413]			Myosin-14 OS=Mus musculus OX=10090 GN=Myh14 PE=1 SV=1 Isoform 3 of Myosin-14 OS=Mus musculus OX=10090 GN=Myh14	Q6URW6-2; Q6URW6; K3W4R2; Q6URW6-3	1	2201.09	20	100	51.85	3	62.3	78.6	159.1	6.6358e+06	9416385	1.71661e+07	7.46586e+06	9416385	1.90699e+07	Det	Det	Det	2	2	2	Shared	High	High	High	High	High	High	High	High	High	3	3	0.8173	0.7435	0	0	1	1	1	1	1	1	734.368	734.368	1.35	1.35	0.00099	0.00099	58.6428	58.6428	4.3756e-05	2.87183e-05	3.47235e-12	4.66723e-12	3.78724	3.77954	5.42	491.43	491.43	6.28357e-10	8.91902e-05	58.27
FALSE		High	Unambiguous	AQAELESVSTALSEAESK	[R].AQAELESVSTALSEAESK.[A]			4.15251	2	4	8	Q6URW6; Q6URW6-3	Q6URW6 [1306-1323]; Q6URW6-3 [1339-1356]			Myosin-14 OS=Mus musculus OX=10090 GN=Myh14 PE=1 SV=1 Isoform 3 of Myosin-14 OS=Mus musculus OX=10090 GN=Myh14	Q6URW6-2; Q6URW6; K3W4R2; Q6URW6-3	0	1849.9	18	100	61.05	3	102.1	37.9	160	8.55209e+06	3.57685e+06	1.35752e+07	9.62185e+06	3.57685e+06	1.50807e+07	Det	Det	Det	2	1	2	Shared	High	Peak Found	High	High	Peak Found	High	High	High	High	2	2	0.853	0.6912	0	0	1	1	1	1	1	1	925.456	925.456	1.11	1.11	0.00103	0.00103	58.632	58.632	4.3756e-05	2.87183e-05	8.83472e-13	3.58576e-13	3.9875	4.15251	5.02	508.15	508.15	7.81166e-11	8.91902e-05	58.36
FALSE		High	Unambiguous	VDAPSLKGLINLSK	[K].VDAPSLKGLINLSK.[L]			3.27408	1	1	8	P28654	P28654 [231-244]			Decorin OS=Mus musculus OX=10090 GN=Dcn PE=1 SV=1	P28654	1	1454.86	14	100	5.89	3	101.4	93.5	105.1	5.70346e+06	5.9182e+06	5.98355e+06	6.41689e+06	5.9182e+06	6.64714e+06	Det	Det	Det	2	2	2		High	High	High	High	High	High	High	High	High	2	2	0.8256	0.761	0	0	1	1	1	1	1	1	727.933	727.933	0.16	0.16	0.00012	0.00012	58.1102	58.1102	4.3756e-05	2.87183e-05	1.87622e-10	1.5116e-10	3.20349	3.27408	4.1	424.95	424.95	1.17563e-08	8.91902e-05	58.18
FALSE		High	Unambiguous	LRLEVNLQAMKAQFER	[K].LRLEVNLQAMKAQFER.[D]			3.53175	1	1	3	Q8VDD5	Q8VDD5 [1556-1571]			Myosin-9 OS=Mus musculus OX=10090 GN=Myh9 PE=1 SV=4	Q8VDD5	2	1946.06	16	100	12.09	3	110.3	86.7	102.9	1.03781e+06	917569	980634	1.16762e+06	917569	1.08939e+06	Det	Det	Det	1	1	1		High	High	Peak Found	High	High	Peak Found	High	High	High	3	3	0.8027	0.7208	0	0	1	1	1	1	1	1	649.362	649.362	3.56	3.56	0.00231	0.00231	58.6255	58.6255	4.3756e-05	2.87183e-05	5.07821e-10	2.56739e-11	3.0578	3.53175	6.34	434.02	434.02	2.70108e-09	8.91902e-05	58.02
FALSE		High	Unambiguous	GLDVDSLVIEHIQVNKAPK	[K].GLDVDSLVIEHIQVNKAPK.[M]			3.65166	1	1	10	Q9CPR4	Q9CPR4 [106-124]			Large ribosomal subunit protein uL22 OS=Mus musculus OX=10090 GN=Rpl17 PE=1 SV=4	Q9CPR4	1	2075.15	19	100	18.53	3	121.2	87.1	91.6	1.1066e+07	8948394	8.46973e+06	1.24502e+07	8948394	9.40905e+06	Det	Det	Det	2	2	2		High	High	High	High	High	High	High	High	High	3	3	0.8155	0.7279	0	0	1	1	1	1	1	1	692.388	692.388	-0.52	-0.52	-0.00036	-0.00036	58.8037	58.8037	4.3756e-05	2.87183e-05	7.20603e-11	1.12509e-11	3.3435	3.65166	5.77	426.05	426.05	1.36237e-09	8.91902e-05	58.13
FALSE		High	Unambiguous	HATALEELSEQLEQAK	[R].HATALEELSEQLEQAK.[R]			5.91259	1	3	11	Q3UH59	Q3UH59 [1238-1253]			Myosin, heavy polypeptide 10, non-muscle OS=Mus musculus OX=10090 GN=Myh10 PE=1 SV=1	Q5SV64; Q3UH59; Q61879	0	1796.9	16	100	20.6	3	114.8	108.7	76.5	1.62001e+07	1.72579e+07	1.09286e+07	1.82266e+07	1.72579e+07	1.21406e+07	Det	Det	Det	2	2	2		High	High	High	High	High	High	High	High	High	2	2	0.8263	0.8395	0	0	1	1	1	1	1	1	898.957	898.957	2.57	2.57	0.00231	0.00231	58.5559	58.5559	4.3756e-05	2.87183e-05	1.58153e-16	6.30512e-16	5.91259	5.82795	5.92	654.77	654.77	3.87858e-15	8.91902e-05	57.94
FALSE		High	Unambiguous	EQVTNVGGAVVTGVTAVAQK	[K].EQVTNVGGAVVTGVTAVAQK.[T]			4.73244	1	2	10	O55042	O55042 [61-80]			Alpha-synuclein OS=Mus musculus OX=10090 GN=Snca PE=1 SV=2	O55042-2; O55042	0	1928.04	20	100	17.77	3	99.5	82.5	118	8.01595e+06	7.47376e+06	9.62605e+06	9.01864e+06	7.47376e+06	1.06936e+07	Det	Det	Det	2	2	2		High	High	High	High	High	High	High	High	High	2	2	0.8568	0.6825	0	0	1	1	1	1	1	1	964.526	964.526	0.34	0.34	0.00033	0.00033	58.5734	58.5734	4.3756e-05	2.87183e-05	7.48008e-14	6.63305e-15	4.34876	4.73244	4.41	520	520	2.85209e-12	8.91902e-05	58.11
FALSE		High	Unambiguous	LSLEEFIKGAK	[K].LSLEEFIKGAK.[S]			1.70356	1	1	4	P62748	P62748 [164-174]			Hippocalcin-like protein 1 OS=Mus musculus OX=10090 GN=Hpcal1 PE=1 SV=2	P62748	1	1234.7	11	100	8.24	3	109.5	94.7	95.8	1.07427e+06	1.04565e+06	951677	1.20864e+06	1.04565e+06	1.05722e+06	Det	Det	Det	1	1	1		High	High	Peak Found	High	High	Peak Found	High	High	High	3	3	0.4997	0.5315	0	0	1	1	1	1	1	1	412.239	412.239	-0.43	-0.43	-0.00018	-0.00018	58.1362	58.1362	4.3756e-05	2.87183e-05	9.45658e-06	7.451e-06	1.61917	1.70356	2.54	212.71	212.71	9.19037e-05	8.91902e-05	57.75
FALSE		High	Unambiguous	IRVNSVNPTVVLTDMGK	[K].IRVNSVNPTVVLTDMGK.[K]			5.45883	1	2	61	P08074	P08074 [172-188]			Carbonyl reductase [NADPH] 2 OS=Mus musculus OX=10090 GN=Cbr2 PE=1 SV=1	P08074; F6YNX9	1	1843.01	17	100	48.09	3	69.6	75	155.4	4.97416e+08	6.03229e+08	1.12557e+09	5.59637e+08	6.03229e+08	1.2504e+09	Det	Det	Det	10	9	12		High	High	High	High	High	High	High	High	High	2	2	0.8761	0.7763	0	0	1	1	1	1	1	1	922.007	922.007	-1.71	-1.71	-0.00158	-0.00158	56.8192	56.8192	4.3756e-05	2.87183e-05	8.61882e-16	6.30512e-16	5.2969	5.45883	5.41	639.93	639.93	4.66616e-14	8.91902e-05	56.19
FALSE		High	Unambiguous	IRVNSVNPTVVLTDMGK	[K].IRVNSVNPTVVLTDMGK.[K]	1xOxidation [M15]	1xOxidation [M15]	4.4246	1	2	118	P08074	P08074 [172-188]			Carbonyl reductase [NADPH] 2 OS=Mus musculus OX=10090 GN=Cbr2 PE=1 SV=1	P08074; F6YNX9	1	1859.01	17	100	7.41	3	106.7	101.2	92.1	7.16822e+07	7.64801e+07	6.26156e+07	8.06487e+07	7.64801e+07	6.95599e+07	Det	Det	Det	14	11	15		High	High	High	High	High	High	High	High	High	2	2	0.9083	0.7321	0	0	1	1	1	1	1	1	930.006	930.007	-0.26	0.52	-0.00024	0.00048	48.4724	51.3254	4.3756e-05	2.87183e-05	4.45468e-14	2.01485e-11	4.4246	3.56697	4.18	845.88	845.88	1.65296e-11	8.91902e-05	48.27
FALSE		High	Unambiguous	RLLAGDHPIELLLR	[K].RLLAGDHPIELLLR.[D]			2.38125	1	1	6	P70663	P70663 [552-565]			SPARC-like protein 1 OS=Mus musculus OX=10090 GN=Sparcl1 PE=1 SV=3	P70663	1	1615.96	14	100	160.36	3	10.4	4.5	285.1			3.36485e+06	135809	59068.1	3.73802e+06	Imp	Imp	Det			2		High	n/a	High	High	n/a	High	High	High	High	4	4	0.8489	0.67	0	0	1	1	1	1	1	1	404.746	404.746	-0.7	-0.7	-0.00028	-0.00028	58.4165	58.4165	4.3756e-05	2.87183e-05	6.24583e-08	7.03553e-08	2.35371	2.38125	4.06	370.65	370.65	1.92086e-06	8.91902e-05	54.39
FALSE		High	Unambiguous	KDWYDVKAPAMFNIR	[K].KDWYDVKAPAMFNIR.[N]			1.86672	1	1	4	P97351	P97351 [28-42]			Small ribosomal subunit protein eS1 OS=Mus musculus OX=10090 GN=Rps3a PE=1 SV=3	P97351	2	1853.94	15	100	33.97	3	64.3	132	103.7		400754	283473	195349	400754	314911	Imp	Det	Det		1	1		High	High	Peak Found	High	High	Peak Found	High	High	High	4	4	0.6925	0.5775	0	0	1	1	1	1	1	1	464.239	464.239	-0.76	-0.76	-0.00035	-0.00035	58.3769	58.3769	4.3756e-05	2.87183e-05	1.11858e-05	2.42525e-06	1.59459	1.86672	3.74	266.6	266.6	3.62183e-05	8.91902e-05	57.62
FALSE		High	Unambiguous	SNGAYNIFANDRESIENLAK	[K].SNGAYNIFANDRESIENLAK.[S]			2.4786	1	1	6	P10493	P10493 [232-251]			Nidogen-1 OS=Mus musculus OX=10090 GN=Nid1 PE=1 SV=2	P10493	1	2226.08	20	100	41.32	3	119.7	52.5	127.7	920616	454286	994775	1.03577e+06	454286	1.1051e+06	Det	Det	Det	1	1	1		High	High	High	High	High	High	High	High	High	3	3	0.8009	0.6887	0	0	1	1	1	1	1	1	742.697	742.697	-1.24	-1.24	-0.00092	-0.00092	58.3412	58.3412	4.3756e-05	2.87183e-05	2.66006e-08	4.41657e-08	2.4786	2.44893	3.63	351.87	351.87	1.10199e-06	8.91902e-05	57.6
FALSE		High	Unambiguous	SAEFLLHMLK	[K].SAEFLLHMLK.[N]			1.70655	1	1	10	Q9CPR4	Q9CPR4 [87-96]			Large ribosomal subunit protein uL22 OS=Mus musculus OX=10090 GN=Rpl17 PE=1 SV=4	Q9CPR4	0	1188.64	10	100	23.35	3	126.3	92	81.7	2.82161e+06	2.31251e+06	1848442	3.17456e+06	2.31251e+06	2.05344e+06	Det	Det	Det	2	2	2		High	High	High	High	High	High	High	High	High	2	2	0.4664	0.3478	0	0	1	1	1	1	1	1	594.828	594.828	3.97	3.97	0.00236	0.00236	58.0002	58.0002	4.3756e-05	2.87183e-05	5.20495e-06	1.22471e-05	1.70655	1.63131	2.53	302.97	302.97	9.03488e-05	8.91902e-05	57.6
FALSE		High	Unambiguous	KFEEDLLLLEDQNSK	[K].KFEEDLLLLEDQNSK.[L]			4.84635	2	5	11	Q6URW6; Q6URW6-3	Q6URW6 [1003-1017]; Q6URW6-3 [1036-1050]			Myosin-14 OS=Mus musculus OX=10090 GN=Myh14 PE=1 SV=1 Isoform 3 of Myosin-14 OS=Mus musculus OX=10090 GN=Myh14	Q6URW6-2; A0A140LI60; Q6URW6; K3W4R2; Q6URW6-3	1	1820.93	15	100	7.95	3	107.1	91.4	101.5	5.49852e+06	5280001	5.28e+06	6.18631e+06	5280001	5.86556e+06	Det	Det	Det	2	2	2	Shared	High	High	High	High	High	High	High	High	High	2	2	1	0.8008	0	0	1	1	1	1	1	1	910.969	910.969	1.75	1.75	0.00159	0.00159	57.599	57.599	4.3756e-05	2.87183e-05	2.98069e-15	1.38151e-14	4.84635	4.6258	5.22	602.75	602.75	1.48865e-12	8.91902e-05	57.71
FALSE		High	Unambiguous	NTGTEAPDYLATVDVDPK	[R].NTGTEAPDYLATVDVDPK.[S]			2.82709	1	6	6	P17563	P17563 [35-52]			Methanethiol oxidase OS=Mus musculus OX=10090 GN=Selenbp1 PE=1 SV=2	G3UWK0; Q63836; D6RHN2; A0A0R4J135; G3UYY2; P17563	0	1905.91	18	100	9.88	3	111.2	96.5	92.4	1.97767e+06	1930908	1664558	2.22505e+06	1930908	1.84916e+06	Det	Det	Det	1	1	1		High	High	High	High	High	High	High	High	High	2	2	0.7935	0.712	0	0	1	1	1	1	1	1	953.457	953.458	0.01	0.44	1e-05	0.00042	58.2651	58.1688	4.3756e-05	2.87183e-05	2.62371e-09	3.27409e-09	2.81752	2.82709	3.68	362.14	362.14	1.50768e-07	8.91902e-05	57.87
FALSE		High	Unambiguous	ELISQFLLNRR	[K].ELISQFLLNRR.[R]			1.57814	1	1	12	Q00897	Q00897 [288-298]			Alpha-1-antitrypsin 1-4 OS=Mus musculus OX=10090 GN=Serpina1d PE=1 SV=1	Q00897	1	1388.8	11	100	19.09	3	122	87.8	90.2	5.83557e+06	4.7262e+06	4.36817e+06	6.56553e+06	4.7262e+06	4.85261e+06	Det	Det	Det	1	1	1		High	High	High	High	High	High	High	High	High	3	3	0.6345	0.5779	0	0	1	1	1	1	1	1	463.605	463.605	-0.72	0.22	-0.00033	0.0001	57.6998	57.7781	4.3756e-05	2.87183e-05	3.75021e-05	1.7653e-05	1.41747	1.57814	2.63	235.35	235.35	0.000187993	8.91902e-05	57.2
FALSE		High	Unambiguous	KNRIAIYELLFK	[K].KNRIAIYELLFK.[E]			2.44189	1	5	8	P63325	P63325 [6-17]			Small ribosomal subunit protein eS10 OS=Mus musculus OX=10090 GN=Rps10 PE=1 SV=1	A0A338P731; P63325; Q3UW83; A0A338P7K4; A0A3B2W864	2	1507.9	12	100	71.37	3	27	103.4	169.6	1.52937e+06	6.58702e+06	9730037	1.72068e+06	6.58702e+06	1.08091e+07	Det	Det	Det	1	2	2		High	High	High	High	High	High	High	High	High	3	3	0.4915	0.4216	0	0	1	1	1	1	1	1	503.305	503.305	-0.23	-0.23	-0.00012	-0.00012	54.7403	54.7403	4.3756e-05	2.87183e-05	2.7882e-07	4.63567e-08	2.13481	2.44189	4.53	314.8	314.8	1.35886e-06	8.91902e-05	55.59
FALSE		High	Unambiguous	LKLPAVVTADLRLNEPR	[R].LKLPAVVTADLRLNEPR.[Y]			2.52226	1	4	16	Q9DCW4	Q9DCW4 [175-191]			Electron transfer flavoprotein subunit beta OS=Mus musculus OX=10090 GN=Etfb PE=1 SV=3	A0A0N4SVE0; A0A0U1RNK9; A0A0U1RNP5; Q9DCW4	2	1905.13	17	100	31.17	3	136	82.5	81.5	8038907	5486621	4.88116e+06	9.04447e+06	5486621	5.42249e+06	Det	Det	Det	2	3	3		High	High	High	High	High	High	High	High	High	3	3	0.8132	0.7345	0	0	1	1	1	1	1	1	635.711	635.711	-4.85	-4.85	-0.00308	-0.00308	56.0772	56.0772	4.3756e-05	2.87183e-05	2.24972e-08	2.66666e-08	2.50311	2.52226	3.54	359.37	359.37	8.5891e-07	8.91902e-05	57.1
FALSE		High	Unambiguous	VSLPDVDLDLKGPK	[K].VSLPDVDLDLKGPK.[M]			2.89498	1	1	18	E9Q616	E9Q616 [1066-1079]			AHNAK nucleoprotein (desmoyokin) OS=Mus musculus OX=10090 GN=Ahnak PE=1 SV=1	E9Q616	1	1495.84	14	100	50.41	3	58.7	85.2	156.2	30602803	50011494	82513294	3.44308e+07	50011494	9.16643e+07	Det	Det	Det	2	2	2		High	High	High	High	High	High	High	High	High	3	3	0.8219	0.6039	0	0	1	1	1	1	1	1	499.284	499.283	1.27	-1.46	0.00063	-0.00073	58.1598	57.6361	4.3756e-05	2.87183e-05	5.42638e-09	2.05229e-09	2.71119	2.89498	4.14	308.66	308.66	1.02333e-07	8.91902e-05	57.22
FALSE		High	Unambiguous	YVIEFIAR	[K].YVIEFIAR.[E]			1.3313	1	5	8	A0A0R4J038	A0A0R4J038 [316-323]			Kininogen 1 OS=Mus musculus OX=10090 GN=Kng1 PE=1 SV=1	O08677; A0A0R4J038; O08677-2; O08677-3; D3YTY9	0	1010.57	8	100	26.11	3	129.8	81.2	89	3361363	2.36506e+06	2334105	3.78183e+06	2.36506e+06	2.59296e+06	Det	Det	Det	1	1	1		High	High	High	High	High	High	High	High	High	2	2	0.6436	0.5152	0	0	1	1	1	1	1	1	505.787	505.787	0.01	0.01	0	0	58.359	58.359	4.3756e-05	2.87183e-05	6.75221e-05	0.000107714	1.3313	1.31476	1.98	216.52	216.52	0.000768131	8.91902e-05	57.74
FALSE		High	Unambiguous	AETFTFHSDICTLPEK	[K].AETFTFHSDICTLPEK.[E]			4.26852	1	1	66	P07724	P07724 [528-543]			Albumin OS=Mus musculus OX=10090 GN=Alb PE=1 SV=3	P07724	0	1838.86	16	100	76.18	3	165.8	117.7	16.5	5.73682e+08	4.58241e+08	5.79178e+07	6.45443e+08	4.58241e+08	6.43411e+07	Det	Det	Det	12	12	7		High	High	High	High	High	High	High	High	High	2	2	1	0.6519	0	0	1	1	1	1	1	1	919.935	919.935	-0.21	-0.27	-0.00019	-0.00025	55.8636	55.403	4.3756e-05	2.87183e-05	1.2944e-13	3.28357e-13	4.26852	4.16531	4.28	566.43	566.43	4.02873e-11	8.91902e-05	55.17
FALSE		High	Unambiguous	ISGDLEVLAEKCPNLK	[R].ISGDLEVLAEKCPNLK.[H]			3.72231	1	5	8	O35381	O35381 [76-91]			Acidic leucine-rich nuclear phosphoprotein 32 family member A OS=Mus musculus OX=10090 GN=Anp32a PE=1 SV=1	Q64G17; F6UFG6; D3YYE1; D3Z7M9; O35381	1	1728.92	16	100	26.56	3	121.2	108.7	70.2	4.59174e+06	4633625	2.69414e+06	5.16611e+06	4633625	2.99293e+06	Det	Det	Det	1	1	1		High	High	High	High	High	High	High	High	High	3	3	0.6161	0.6076	0	0	1	1	1	1	1	1	576.978	576.978	-0.86	-0.86	-0.0005	-0.0005	58.113	58.113	4.3756e-05	2.87183e-05	1.35516e-10	6.91954e-12	3.25109	3.72231	5.02	326.8	326.8	9.10249e-10	8.91902e-05	57.59
FALSE		High	Unambiguous	FSMPGFKGEGAEVDVNLQK	[K].FSMPGFKGEGAEVDVNLQK.[A]			3.58198	1	1	16	E9Q616	E9Q616 [1637-1655]			AHNAK nucleoprotein (desmoyokin) OS=Mus musculus OX=10090 GN=Ahnak PE=1 SV=1	E9Q616	1	2053.01	19	100	30.86	3	69	100.2	130.7	5.4646e+06	8.92813e+06	1.04839e+07	6.14816e+06	8.92813e+06	1.16465e+07	Det	Det	Det	1	2	2		High	High	High	High	High	High	High	High	High	2	2	0.7918	0.7438	0	0	1	1	1	1	1	1	1027.01	1027.01	-0.34	-0.34	-0.00035	-0.00035	58.1087	58.1087	4.3756e-05	2.87183e-05	5.79259e-11	1.81723e-11	3.37545	3.58198	4.02	448.93	448.93	2.02779e-09	8.91902e-05	57.55
FALSE		High	Unambiguous	LATQLTGPVMPIR	[K].LATQLTGPVMPIR.[N]			2.16629	1	1	4	P47963	P47963 [146-158]			Large ribosomal subunit protein eL13 OS=Mus musculus OX=10090 GN=Rpl13 PE=1 SV=3	P47963	0	1396.8	13	100	26.27	3	69.9	112	118.1	546271	984798	935390	614602	984798	1.03913e+06	Det	Det	Det	1	1	1		High	High	Peak Found	High	High	Peak Found	High	High	High	2	2	0.695	0.6623	0	0	1	1	1	1	1	1	698.902	698.902	-0.81	-0.81	-0.00056	-0.00056	57.9625	57.9625	4.3756e-05	2.87183e-05	7.71103e-07	3.08758e-07	1.98597	2.16629	3.05	277.74	277.74	6.55169e-06	8.91902e-05	57.59
FALSE		High	Unambiguous	RPCFSALTVDETYVPK	[R].RPCFSALTVDETYVPK.[E]			3.42607	1	1	74	P07724	P07724 [509-524]			Albumin OS=Mus musculus OX=10090 GN=Alb PE=1 SV=3	P07724	0	1825.92	16	100	83.35	3	191.9	79	29.2	7.70946e+08	3.56958e+08	1.18764e+08	8.67382e+08	3.56958e+08	1.31936e+08	Det	Det	Det	10	6	5		High	High	High	High	High	High	High	High	High	2	2	0.8128	0.7656	0	0	1	1	1	1	1	1	913.46	913.46	-0.91	-0.91	-0.00083	-0.00083	51.7584	51.7584	4.3756e-05	2.87183e-05	4.87909e-11	5.3123e-11	3.40056	3.42607	4.18	428.52	428.52	4.93748e-09	8.91902e-05	51.3
FALSE		High	Unambiguous	GLDPYNMLPPK	[K].GLDPYNMLPPK.[A]			1.4778	1	2	8	Q9D881	Q9D881 [58-68]			Cytochrome c oxidase subunit 5B, mitochondrial OS=Mus musculus OX=10090 GN=Cox5b-ps PE=1 SV=1	P19536; Q9D881	0	1244.63	11	100	43.62	3	71.4	78.4	150.2	950001	1.1746e+06	2024968	1.06883e+06	1.1746e+06	2.24954e+06	Det	Det	Det	1	1	1		High	High	High	High	High	High	High	High	High	2	2	0.6041	0.375	0	0	1	1	1	1	1	1	622.821	622.821	-0.38	-0.38	-0.00024	-0.00024	57.5342	57.5342	4.3756e-05	2.87183e-05	2.48404e-05	5.85943e-05	1.4778	1.40353	1.68	233.37	233.37	0.000333218	8.91902e-05	57.12
FALSE		High	Unambiguous	LEATLQEEAAIQQEHLEELK	[K].LEATLQEEAAIQQEHLEELK.[R]			3.30029	1	1	6	Q9Z2I0	Q9Z2I0 [465-484]			Mitochondrial proton/calcium exchanger protein OS=Mus musculus OX=10090 GN=Letm1 PE=1 SV=1	Q9Z2I0	0	2322.18	20	100	74.46	3	34.4	180.9	84.7		1.42721e+06	601227	271364	1.42721e+06	667904	Imp	Det	Det		1	1		High	High	Peak Found	High	High	Peak Found	High	High	High	3	3	1	0.6491	0	0	1	1	1	1	1	1	774.731	774.731	-1.9	-1.9	-0.00147	-0.00147	57.1959	57.1959	4.3756e-05	2.87183e-05	2.67514e-10	1.26218e-10	3.15159	3.30029	4.36	335.98	335.98	1.01228e-08	8.91902e-05	56.77
FALSE		High	Unambiguous	ALIVEPSRELAEQTLNNVK	[K].ALIVEPSRELAEQTLNNVK.[Q]			2.00944	1	1	8	Q91VR5	Q91VR5 [289-307]			ATP-dependent RNA helicase DDX1 OS=Mus musculus OX=10090 GN=Ddx1 PE=1 SV=1	Q91VR5	1	2124.17	19	100	21.28	3	78.3	120.8	101	527026	915147	688674	592950	915147	765050	Det	Det	Det	1	1	1		High	High	High	High	High	High	High	High	High	3	3	0.7704	0.5698	0	0	1	1	1	1	1	1	708.727	708.727	-0.31	-0.31	-0.00022	-0.00022	58.065	58.065	4.3756e-05	2.87183e-05	6.56815e-07	1.44725e-06	2.00944	1.94176	3.58	290.2	290.2	1.60383e-05	8.91902e-05	57.36
FALSE		High	Unambiguous	TKHRLQNEIEDLMVDVER	[K].TKHRLQNEIEDLMVDVER.[S]			5.25287	2	2	12	Q02566; Q91Z83	Q02566 [1419-1436]; Q91Z83 [1417-1434]			Myosin-6 OS=Mus musculus OX=10090 GN=Myh6 PE=1 SV=2 Myosin-7 OS=Mus musculus OX=10090 GN=Myh7 PE=2 SV=1	Q02566; Q91Z83	2	2225.13	18	100	33.54	3	138.7	81.6	79.7	7782402	5.14924e+06	4.52859e+06	8.75588e+06	5.14924e+06	5.03082e+06	Det	Det	Det	2	1	3	Shared	High	Peak Found	High	High	Peak Found	High	High	High	High	3	3	0.8446	0.6908	0	0	1	1	1	1	1	1	742.381	742.381	-2.17	-2.17	-0.00161	-0.00161	58.0396	58.0396	4.3756e-05	2.87183e-05	9.72994e-16	3.36385e-15	5.25287	4.83112	5.66	661.13	661.13	1.46243e-13	8.91902e-05	56.41
FALSE		High	Unambiguous	VDIEAPDVSIEGPEGK	[K].VDIEAPDVSIEGPEGK.[L]			3.01376	1	1	17	E9Q616	E9Q616 [1413-1428]			AHNAK nucleoprotein (desmoyokin) OS=Mus musculus OX=10090 GN=Ahnak PE=1 SV=1	E9Q616	0	1654.82	16	100	24.09	3	72.5	117.5	109.9	8.72388e+06	1.59064e+07	1.33889e+07	9.81513e+06	1.59064e+07	1.48737e+07	Det	Det	Det	2	3	3		High	High	High	High	High	High	High	High	High	2	2	0.8707	0.687	0	0	1	1	1	1	1	1	827.914	827.914	1.68	1.68	0.00139	0.00139	58.2576	58.2576	4.3756e-05	2.87183e-05	6.8618e-10	3.31598e-09	3.01376	2.82524	3.45	392.87	392.87	5.19488e-08	8.91902e-05	57.59
FALSE		High	Unambiguous	DAGEGGLSLAIEGPSK	[K].DAGEGGLSLAIEGPSK.[A]			3.68311	1	3	6	Q8BTM8	Q8BTM8 [1892-1907]			Filamin-A OS=Mus musculus OX=10090 GN=Flna PE=1 SV=5	B7FAV1; Q8BTM8; B7FAU9	0	1500.75	16	100	14.15	3	84.6	112.5	102.9	2.00129e+06	2992675	2.46347e+06	2.25163e+06	2992675	2.73668e+06	Det	Det	Det	1	1	1		High	High	High	High	High	High	High	High	High	2	2	0.7435	0.7013	0	0	1	1	1	1	1	1	750.879	750.879	-1.88	-1.88	-0.00141	-0.00141	57.9159	57.9159	4.3756e-05	2.87183e-05	3.1515e-11	9.06164e-12	3.46451	3.68311	4.52	443.28	443.28	1.1385e-09	8.91902e-05	57.56
FALSE		High	Unambiguous	IRIDSLSAQLSQLQK	[R].IRIDSLSAQLSQLQK.[Q]			4.04885	2	3	11	P48678; P48678-2	P48678 [297-311]; P48678-2 [297-311]			Prelamin-A/C OS=Mus musculus OX=10090 GN=Lmna PE=1 SV=2 Isoform C of Prelamin-A/C OS=Mus musculus OX=10090 GN=Lmna	P48678; P48678-2; P48678-3	1	1699.97	15	100	55.52	3	58.6	78.3	163.1	2.62274e+07	39388428	73883525	2.95081e+07	39388428	8.20774e+07	Det	Det	Det	2	2	2	Shared	High	High	High	High	High	High	High	High	High	2	2	0.8197	0.6074	0	0	1	1	1	1	1	1	850.489	850.484	-0.15	-5.93	-0.00012	-0.00504	57.6156	57.874	4.3756e-05	2.87183e-05	1.25878e-11	7.31703e-13	3.59879	4.04885	5.17	490.01	490.01	1.41158e-10	8.91902e-05	57.37
FALSE		High	Unambiguous	EAQAVPATLQELEATK	[K].EAQAVPATLQELEATK.[A]			1.88943	1	18	5	Q9QXS1-3	Q9QXS1-3 [1111-1126]			Isoform PLEC-1A of Plectin OS=Mus musculus OX=10090 GN=Plec	Q9QXS1-6; Q9QXS1-13; Q9QXS1-7; Q9QXS1-9; Q9QXS1-5; Q9QXS1-14; Q9QXS1-12; Q9QXS1-3; Q9QXS1-2; Q9QXS1-10; E9Q3W4; A0A3B2W7J8; Q9QXS1-15; Q9QXS1-11; Q9QXS1-16; Q9QXS1-4; Q9QXS1; Q9QXS1-8	0	1698.89	16	100	51.06	3	58.3	84.8	156.9	1.22505e+06	2.00577e+06	3.34143e+06	1.37829e+06	2.00577e+06	3.712e+06	Det	Det	Det	1	1	1		High	High	High	High	High	High	High	High	High	2	2	0.6748	0.6603	0	0	1	1	1	1	1	1	849.948	849.952	-0.92	2.99	-0.00078	0.00254	57.3008	57.7933	4.3756e-05	2.87183e-05	1.30838e-05	2.07441e-06	1.57165	1.88943	3.12	245.64	245.64	3.18154e-05	8.91902e-05	57.18
FALSE		High	Unambiguous	VLDAVRGSPAVDVAVKVFK	[K].VLDAVRGSPAVDVAVKVFK.[K]			4.23109	1	1	8	P07309	P07309 [36-54]			Transthyretin OS=Mus musculus OX=10090 GN=Ttr PE=1 SV=1	P07309	2	1970.14	19	100	8.26	3	108	91.5	100.4	4.18587e+06	3.98988e+06	3.9405e+06	4.70947e+06	3.98988e+06	4.37751e+06	Det	Det	Det	2	2	2		High	High	High	High	High	High	High	High	High	3	3	0.8438	0.7863	0	0	1	1	1	1	1	1	657.385	657.385	-0.75	-0.75	-0.0005	-0.0005	56.0184	56.0184	4.3756e-05	2.87183e-05	5.02006e-13	2.08824e-13	4.07021	4.23109	6.13	506.29	506.29	4.9883e-11	8.91902e-05	56.63
FALSE		High	Unambiguous	EGMNIVEAMERFGSRNGK	[K].EGMNIVEAMERFGSRNGK.[T]			1.262	1	2	4	P17742	P17742 [134-151]			Peptidyl-prolyl cis-trans isomerase A OS=Mus musculus OX=10090 GN=Ppia PE=1 SV=2	P17742; A0A1L1SST0	2	2024.96	18	100	20.4	3	97	121.7	81.2	1.12375e+06	1.58603e+06	952936	1.26431e+06	1.58603e+06	1.05862e+06	Det	Det	Det	1	1	1		High	High	Peak Found	High	High	Peak Found	High	High	High	4	4	0.638	0.5526	0	0	1	1	1	1	1	1	506.996	506.996	-1.12	-1.12	-0.00057	-0.00057	57.1526	57.1526	8.29153e-05	2.87183e-05	0.000583677	0.00015456	1.01344	1.262	3.04	167.05	167.05	0.0011398	8.91902e-05	56.79
FALSE		High	Unambiguous	EVFTEQADLSGITEAK	[K].EVFTEQADLSGITEAK.[K]			3.40347	1	1	7	A0A0R4J0I1	A0A0R4J0I1 [335-350]			Serine (or cysteine) peptidase inhibitor, clade A, member 3K OS=Mus musculus OX=10090 GN=Serpina3k PE=1 SV=1	A0A0R4J0I1	0	1737.85	16	100	47.46	3	98.1	53.5	148.4	1.28916e+06	791977	1.97609e+06	1.45041e+06	791977	2.19524e+06	Det	Det	Det	1	1	1		High	High	High	High	High	High	High	High	High	2	2	0.6593	0.7118	0	0	1	1	1	1	1	1	869.428	869.428	-3.1	-3.1	-0.00269	-0.00269	57.7142	57.7142	4.3756e-05	2.87183e-05	1.25669e-10	6.20594e-11	3.26213	3.40347	3.99	410.07	410.07	5.61731e-09	8.91902e-05	57.24
FALSE		High	Unambiguous	DAGEGLLAVQITDPEGKPK	[K].DAGEGLLAVQITDPEGKPK.[K]			3.8277	1	3	8	Q8BTM8	Q8BTM8 [1574-1592]			Filamin-A OS=Mus musculus OX=10090 GN=Flna PE=1 SV=5	B7FAV1; Q8BTM8; B7FAU9	0	1938.02	19	100	25.25	3	73.6	102.5	123.9	5.04629e+06	7.91118e+06	8.60559e+06	5.67751e+06	7.91118e+06	9.55997e+06	Det	Det	Det	2	2	2		High	High	High	High	High	High	High	High	High	3	3	0.7704	0.6939	0	0	1	1	1	1	1	1	646.677	646.677	-1.41	-1.41	-0.00091	-0.00091	57.6275	57.6275	4.3756e-05	2.87183e-05	1.75963e-11	3.35088e-12	3.54978	3.8277	4.9	371.03	371.03	4.98782e-10	8.91902e-05	57.3
FALSE		High	Unambiguous	DFTPVCTTELGR	[RK].DFTPVCTTELGR.[A]			1.78008	1	4	6	Q6GT24	Q6GT24 [42-53]			Peroxiredoxin-6 OS=Mus musculus OX=10090 GN=Prdx6 PE=1 SV=1	Q6GT24; D3Z0Y2; O08709; Q8BG37	0	1338.64	12	100	28.96	3	121.3	111.7	67	2.83927e+06	2.94197e+06	1.58902e+06	3.19443e+06	2.94197e+06	1.76525e+06	Det	Det	Det	1	1	1		High	High	High	High	High	High	High	High	High	2	2	0.7058	0.4575	0	0	1	1	1	1	1	1	669.821	669.821	-1.29	-1.29	-0.00086	-0.00086	57.3124	57.3124	4.3756e-05	2.87183e-05	1.70425e-05	4.40164e-06	1.53296	1.78008	2.47	233.61	233.61	5.93852e-05	8.91902e-05	57.18
FALSE		High	Unambiguous	EFSPFGTITSAK	[K].EFSPFGTITSAK.[V]			1.37901	1	2	6	P29341	P29341 [313-324]			Polyadenylate-binding protein 1 OS=Mus musculus OX=10090 GN=Pabpc1 PE=1 SV=2	P29341; Q9D4E6	0	1284.65	12	100	34.14	3	68.7	136.4	94.9	1.91745e+06	4283430	2682916	2.1573e+06	4283430	2.98046e+06	Det	Det	Det	1	1	1		High	Peak Found	High	High	Peak Found	High	High	High	High	2	2	0.6837	0.6157	0	0	1	1	1	1	1	1	642.825	642.825	-4.09	-3.28	-0.00263	-0.0021	56.692	57.4433	4.3756e-05	2.87183e-05	0.00014919	6.9332e-05	1.21494	1.37901	2.42	179.96	179.96	0.000585274	8.91902e-05	56.76
FALSE		High	Unambiguous	AHRLLGHWEEAAHDLALACK	[K].AHRLLGHWEEAAHDLALACK.[L]			4.7181	1	2	8	Q99L47	Q99L47 [190-209]			Hsc70-interacting protein OS=Mus musculus OX=10090 GN=St13 PE=1 SV=1	F8WJK8; Q99L47	1	2241.13	20	100	20.11	3	113.5	109.6	76.9	2164693	2.35092e+06	1484949	2.43547e+06	2.35092e+06	1.64963e+06	Det	Det	Det	1	2	1		High	High	High	High	High	High	High	High	High	5	5	0.6314	0.6798	0	0	1	1	1	1	1	1	449.032	449.032	-0.82	-1.12	-0.00037	-0.0005	57.3827	55.4842	4.3756e-05	2.87183e-05	1.10678e-14	7.32042e-15	4.62834	4.7181	6.09	479.77	479.77	3.09535e-12	8.91902e-05	56.09
FALSE		High	Unambiguous	VYNYNHLMPTRYSVDIPLDK	[K].VYNYNHLMPTRYSVDIPLDK.[T]			4.56057	1	1	6	P61358	P61358 [74-93]			Large ribosomal subunit protein eL27 OS=Mus musculus OX=10090 GN=Rpl27 PE=1 SV=2	P61358	1	2438.22	20	100	66.84	3	22.9	141.5	135.7	1.97567e+06	1.37358e+07	1.18579e+07	2.22281e+06	1.37358e+07	1.3173e+07	Det	Det	Det	1	2	2		High	High	Peak Found	High	High	Peak Found	High	High	High	3	3	0.8764	0.6703	0	0	1	1	1	1	1	1	813.409	813.409	-1.86	-1.86	-0.00151	-0.00151	56.8349	56.8349	4.3756e-05	2.87183e-05	1.75884e-14	2.31312e-14	4.56057	4.55089	4.61	530.26	530.26	7.60692e-12	8.91902e-05	56.29
FALSE		High	Unambiguous	QNMLQGTEIGVLAK	[R].QNMLQGTEIGVLAK.[T]			2.6025	1	1	4	Q9WTP7	Q9WTP7 [44-57]			GTP:AMP phosphotransferase AK3, mitochondrial OS=Mus musculus OX=10090 GN=Ak3 PE=1 SV=3	Q9WTP7	0	1501.8	14																			No Quan Values	High	n/a	High	High	n/a	High	High	High	High	2	2	0.767	0.7615	0	0	1	1	1	1	1	1	751.404	751.404	-1.98	-1.98	-0.00149	-0.00149	57.2673	57.2673	4.3756e-05	2.87183e-05	3.47488e-08	1.53525e-08	2.4395	2.6025	3.48	309.63	309.63	5.43303e-07	8.91902e-05
FALSE		High	Unambiguous	DDKPIRALDEGDIALLK	[K].DDKPIRALDEGDIALLK.[T]			2.22869	1	2	4	P46471	P46471 [18-34]			26S proteasome regulatory subunit 7 OS=Mus musculus OX=10090 GN=Psmc2 PE=1 SV=5	Q8BVQ9; P46471	1	1882.03	17	100	27.87	3	67.8	116.6	115.6	443822	858623	765885	499339	858623	850824	Det	Det	Det	1	1	1		High	High	Peak Found	High	High	Peak Found	High	High	High	4	4	0.731	0.2876	0	0	1	1	1	1	1	1	471.263	471.263	1.01	1.01	0.00048	0.00048	56.9796	56.9796	4.3756e-05	2.87183e-05	2.74702e-07	2.00986e-07	2.13699	2.22869	3.06	272.79	272.79	4.58851e-06	8.91902e-05	56.38
FALSE		High	Unambiguous	SLFSSIGEVESAK	[R].SLFSSIGEVESAK.[L]			2.30718	1	1	2	P70372	P70372 [38-50]			ELAV-like protein 1 OS=Mus musculus OX=10090 GN=Elavl1 PE=1 SV=2	P70372	0	1353.69	13																			No Quan Values	High	n/a	n/a	High	n/a	n/a	High	High	High	2	2	1	0.5714	0	0	1	1	1	1	1	1	677.347	677.347	-2.29	-2.29	-0.00155	-0.00155	57.2418	57.2418	4.3756e-05	2.87183e-05	3.32096e-07	1.17123e-07	2.10922	2.30718	3.08	251.25	251.25	2.9316e-06	8.91902e-05
FALSE		High	Unambiguous	GAGAFGYFEVTHDITR	[K].GAGAFGYFEVTHDITR.[Y]			3.47408	1	2	4	P24270	P24270 [78-93]			Catalase OS=Mus musculus OX=10090 GN=Cat PE=1 SV=4	A2AL20; P24270	0	1740.83	16	100	13.66	3	93.9	90.4	115.7	1.61607e+06	1.75128e+06	2.01577e+06	1.81822e+06	1.75128e+06	2.23932e+06	Det	Det	Det	1	1	1		High	Peak Found	High	High	Peak Found	High	High	High	High	3	3	0.7708	0.7166	0	0	1	1	1	1	1	1	580.95	580.95	0.35	0.35	0.0002	0.0002	56.0228	56.0228	4.3756e-05	2.87183e-05	2.58026e-10	3.81776e-11	3.15687	3.47408	4.27	359.41	359.41	3.754e-09	8.91902e-05	56.51
FALSE		High	Unambiguous	LNSGLGQLILK	[K].LNSGLGQLILK.[E]			1.99541	1	14	4	E9Q9C2	E9Q9C2 [610-620]			Actin-binding LIM protein 1 OS=Mus musculus OX=10090 GN=Ablim1 PE=1 SV=1	E9Q030; E9Q9C7; E9QK41; E9Q9D2; Q8K4G5-3; Q8K4G5-2; E9Q9D1; Q8K4G5; E9Q9C4; E9Q9C1; E9Q9C0; Q8K4G5-4; E9Q9Q7; E9Q9C2	0	1155.71	11	100	18.9	3	79.9	117.4	102.7	2588775	4279860	3369405	2.9126e+06	4279860	3.74308e+06	Det	Det	Det	1	1	1		High	High	Peak Found	High	High	Peak Found	High	High	High	2	2	0.5957	0.462	0	0	1	1	1	1	1	1	578.358	578.359	-0.89	0.55	-0.00051	0.00032	57.2331	56.9845	4.3756e-05	2.87183e-05	8.55666e-07	1.00053e-06	1.97074	1.99541	3.55	298.43	298.43	1.73755e-05	8.91902e-05	56.67
FALSE		High	Unambiguous	TTLQVDTLNTELAAER	[K].TTLQVDTLNTELAAER.[S]			3.75119	1	3	11	Q3UH59	Q3UH59 [1799-1814]			Myosin, heavy polypeptide 10, non-muscle OS=Mus musculus OX=10090 GN=Myh10 PE=1 SV=1	Q5SV64; Q3UH59; Q61879	0	1774.92	16	100	7.41	3	93.5	108.1	98.4	5442778	7.07599e+06	5.7962e+06	6.1236e+06	7.07599e+06	6.43902e+06	Det	Det	Det	2	2	2		High	High	High	High	High	High	High	High	High	2	2	0.7707	0.7172	0	0	1	1	1	1	1	1	887.961	887.961	-1.75	-1.75	-0.00155	-0.00155	56.8788	56.8788	4.3756e-05	2.87183e-05	1.6257e-11	5.67262e-12	3.56137	3.75119	4.88	507.07	507.07	7.71916e-10	8.91902e-05	56.62
FALSE		High	Unambiguous	NLMQTLMEDYETHKSK	[K].NLMQTLMEDYETHKSK.[R]			2.68175	2	6	4	A2API8; F7AA26	A2API8 [865-880]; F7AA26 [1068-1083]			Paralemmin A kinase anchor protein OS=Mus musculus OX=10090 GN=Pakap PE=1 SV=1 Paralemmin A kinase anchor protein (Fragment) OS=Mus musculus OX=10090 GN=Pakap PE=1 SV=1	O54931-4; A2API8; O54931-2; O54931-5; O54931; F7AA26	1	1967.92	16	100	9.4	3	101.3	108.7	90	1.10766e+06	1.33663e+06	996611	1.24622e+06	1.33663e+06	1.10714e+06	Det	Det	Det	1	1	1	Shared	High	High	Peak Found	High	High	Peak Found	High	High	High	4	4	1	0.6067	0	0	1	1	1	1	1	1	492.734	492.734	-2.28	-2.28	-0.00112	-0.00112	56.8082	56.8082	4.3756e-05	2.87183e-05	1.82834e-08	8.90012e-09	2.53346	2.68175	5.11	356.22	356.22	3.45613e-07	8.91902e-05	56.24
FALSE		High	Unambiguous	DLPRIEGRPGASLPPLNLK	[K].DLPRIEGRPGASLPPLNLK.[E]			1.51511	1	3	4	E9QPD7	E9QPD7 [971-989]			Pyruvate carboxylase OS=Mus musculus OX=10090 GN=Pcx PE=1 SV=1	G5E8R3; Q05920; E9QPD7	1	2043.17	19	100	21.74	3	91	84.2	124.8	1.49493e+06	1.55521e+06	2075410	1.68193e+06	1.55521e+06	2.30558e+06	Det	Det	Det	1	1	1		High	Peak Found	High	High	Peak Found	High	High	High	High	4	4	0.7192	0.4874	0	0	1	1	1	1	1	1	511.548	511.548	-0.82	-0.82	-0.00042	-0.00042	57.0735	57.0735	4.3756e-05	2.87183e-05	1.92527e-05	9.84807e-05	1.51511	1.32784	3.18	276.66	276.66	0.000269343	8.91902e-05	56.19
FALSE		High	Unambiguous	VLEQLTGQTPVFSK	[K].VLEQLTGQTPVFSK.[A]			2.67687	1	2	6	Q9CXW4	Q9CXW4 [39-52]			Large ribosomal subunit protein uL5 OS=Mus musculus OX=10090 GN=Rpl11 PE=1 SV=4	A2BH06; Q9CXW4	0	1546.85	14	100	27.58	3	68.5	119.8	111.7	1.61548e+06	3.17867e+06	2.66925e+06	1.81756e+06	3.17867e+06	2.96528e+06	Det	Det	Det	1	1	1		High	High	High	High	High	High	High	High	High	2	2	0.5832	0.4451	0	0	1	1	1	1	1	1	773.926	773.926	-2.26	-1.44	-0.00175	-0.00112	56.9068	57.0587	4.3756e-05	2.87183e-05	2.25514e-08	9.2041e-09	2.50276	2.67687	3.28	342.61	342.61	3.55375e-07	8.91902e-05	56.68
FALSE		High	Unambiguous	ISMPDVDLNFKGPK	[K].ISMPDVDLNFKGPK.[L]			2.64234	1	1	15	E9Q616	E9Q616 [1893-1906]			AHNAK nucleoprotein (desmoyokin) OS=Mus musculus OX=10090 GN=Ahnak PE=1 SV=1	E9Q616	1	1560.81	14	100	35.56	3	71.1	139.7	89.2	2.56848e+07	56794658	32653478	2.88976e+07	56794658	3.62748e+07	Det	Det	Det	2	2	2		High	High	High	High	High	High	High	High	High	3	2	0.0634	0.0514	0	0	1	1	1	1	1	1	520.941	780.908	-0.31	-0.06	-0.00016	-5e-05	55.9847	56.4989	4.3756e-05	2.87183e-05	1.41992e-07	1.16722e-08	2.23354	2.64234	3.31	348.8	348.8	4.32796e-07	8.91902e-05	56.43
FALSE		High	Unambiguous	VDSLLESLEK	[K].VDSLLESLEK.[I]			1.69486	1	5	8	Q9Z204	Q9Z204 [208-217]			Heterogeneous nuclear ribonucleoproteins C1/C2 OS=Mus musculus OX=10090 GN=Hnrnpc PE=1 SV=1	Q9Z204; Q9Z204-5; Q9Z204-2; Q9Z204-4; Q9Z204-3	0	1132.61	10	100	26.01	3	72.7	124.5	102.9	11359201	21887622	16287194	1.27801e+07	21887622	1.80935e+07	Det	Det	Det	1	1	1		High	High	High	High	High	High	High	High	High	2	2	0.6689	0.5438	0	0	1	1	1	1	1	1	566.809	566.809	0.29	0.15	0.00016	9e-05	57.0127	56.5067	4.3756e-05	2.87183e-05	4.92471e-05	7.9105e-06	1.37756	1.69486	3.2	244.26	244.26	9.65817e-05	8.91902e-05	56.64
FALSE		High	Unambiguous	SLSLQEGDQLLSAR	[K].SLSLQEGDQLLSAR.[V]			2.84349	1	5	4	A0A5F8MQ58	A0A5F8MQ58 [190-203]			Periaxin (Fragment) OS=Mus musculus OX=10090 GN=Prx PE=1 SV=1	O55103-2; O55103; A0A5F8MQ58; Q6NVF7; E9QQ57	0	1516.8	14	100	41.35	3	102.9	57.3	139.8	1.32754e+06	832062	1.82804e+06	1.4936e+06	832062	2.03077e+06	Det	Det	Det	1	1	1		High	Peak Found	High	High	Peak Found	High	High	High	High	2	2	0.6483	0.6258	0	0	1	1	1	1	1	1	758.903	758.903	1.62	1.62	0.00123	0.00123	55.9823	55.9823	4.3756e-05	2.87183e-05	2.19695e-09	6.43224e-09	2.84349	2.72894	3.1	340.36	340.36	1.37295e-07	8.91902e-05	56.23
FALSE		High	Unambiguous	HLLGVEDLLQK	[K].HLLGVEDLLQK.[H]			2.94848	1	3	10	Q62261	Q62261 [559-569]			Spectrin beta chain, non-erythrocytic 1 OS=Mus musculus OX=10090 GN=Sptbn1 PE=1 SV=2	Q62261; A0A0A0MQG2; Q62261-2	0	1264.73	11	100	68.91	3	96.8	32.8	170.5	2.01423e+06	767463	3.59379e+06	2.26618e+06	767463	3.99235e+06	Det	Det	Det	2	1	2		High	High	High	High	High	High	High	High	High	2	2	0.6877	0.5501	0	0	1	1	1	1	1	1	632.865	632.865	-2.99	-2.99	-0.00189	-0.00189	55.9868	55.9868	4.3756e-05	2.87183e-05	1.07199e-09	2.42907e-09	2.94848	2.87048	3.89	442.11	442.11	7.54045e-08	8.91902e-05	56.24
FALSE		High	Unambiguous	NKDQGTYEDYVEGLRVFDK	[K].NKDQGTYEDYVEGLRVFDK.[E]			5.67037	1	5	6	A0A1W2P7Q9	A0A1W2P7Q9 [80-98]			Myosin, light polypeptide 6, alkali, smooth muscle and non-muscle OS=Mus musculus OX=10090 GN=Myl6 PE=1 SV=1	A0A1W2P6G5; A0A1W2P6F6; A0A1W2P7Q9; Q60605; Q60605-2	2	2276.08	19	100	55.08	3	80.8	57.1	162.1	2.23271e+06	1776124	4.53829e+06	2.51199e+06	1776124	5.0416e+06	Det	Det	Det	1	1	2		High	High	High	High	High	High	High	High	High	3	3	1	0.8055	0	0	1	1	1	1	1	1	759.365	759.365	-1.12	-1.12	-0.00085	-0.00085	55.8125	55.8125	4.3756e-05	2.87183e-05	3.61402e-16	6.30512e-16	5.6125	5.67037	6.17	612.59	612.59	1.46331e-14	8.91902e-05	56.13
FALSE		High	Unambiguous	DLIGVQNLLKK	[K].DLIGVQNLLKK.[H]			1.8587	3	6	14	E9Q447; A3KGU9; P16546	E9Q447 [815-825]; A3KGU9 [815-825]; P16546 [815-825]			Spectrin alpha, non-erythrocytic 1 OS=Mus musculus OX=10090 GN=Sptan1 PE=1 SV=1 Spectrin alpha, non-erythrocytic 1 OS=Mus musculus OX=10090 GN=Sptan1 PE=1 SV=2 Spectrin alpha chain, non-erythrocytic 1 OS=Mus musculus OX=10090 GN=Sptan1 PE=1 SV=4	E9Q447; A3KGU9; P16546; P16546-2; A3KGU7; A3KGU5	1	1240.76	11	100	38.8	3	60.3	101.8	137.9	12473775	23676746	28869938	1.40341e+07	23676746	3.20717e+07	Det	Det	Det	2	2	2	Shared	High	High	High	High	High	High	High	High	High	3	3	0.5725	0.3994	0	0	1	1	1	1	1	1	414.259	414.258	0.18	-1.59	8e-05	-0.00066	56.4435	55.8749	4.3756e-05	2.87183e-05	4.61241e-06	2.56271e-06	1.72424	1.8587	3.18	238.53	238.53	3.79147e-05	8.91902e-05	56.16
FALSE		High	Unambiguous	LLLPGELAK	[R].LLLPGELAK.[H]			1.56351	3	14	110	Q64525; P70696; P10853	Q64525 [101-109]; P70696 [102-110]; P10853 [101-109]			Histone H2B type 2-B OS=Mus musculus OX=10090 GN=Hist2h2bb PE=1 SV=3 Histone H2B type 1-A OS=Mus musculus OX=10090 GN=H2bc1 PE=1 SV=3 Histone H2B type 1-F/J/L OS=Mus musculus OX=10090 GN=H2bc7 PE=1 SV=2	Q64475; Q8CGP2; Q64525; Q64524; Q8CGP1; P10854; Q64478; P70696; Q9D2U9; Q8CGP2-2; Q8CBB6; Q6ZWY9; Q8CGP0; P10853	0	953.603	9	100	20.34	3	76.5	111.7	111.8	7.0684e+08	1.16059e+09	1.04607e+09	7.95256e+08	1.16059e+09	1.16208e+09	Det	Det	Det	14	17	15	Shared	High	High	High	High	High	High	High	High	High	2	2	0.3342	0.2035	0	0	1	1	1	1	1	1	477.306	477.306	1.6	1.6	0.00076	0.00076	64.4275	64.4275	4.3756e-05	2.87183e-05	1.38318e-05	2.48379e-05	1.56351	1.52847	1.72	223.74	223.74	0.000204358	8.91902e-05	50.79
FALSE		High	Unambiguous	RPCFSALTVDETYVPKEFK	[R].RPCFSALTVDETYVPKEFK.[A]			5.05207	1	1	8	P07724	P07724 [509-527]			Albumin OS=Mus musculus OX=10090 GN=Alb PE=1 SV=3	P07724	1	2230.12	19	100	62.11	3	133.1	138.6	28.4	8.95765e+06	10494141	1.93276e+06	1.00781e+07	10494141	2.14711e+06	Det	Det	Det	2	2	2		High	High	High	High	High	High	High	High	High	3	3	0.8355	0.7285	0	0	1	1	1	1	1	1	744.044	744.044	-1.14	-1.14	-0.00085	-0.00085	56.6176	56.6176	4.3756e-05	2.87183e-05	2.55239e-14	8.80767e-16	4.50608	5.05207	6.63	488.13	488.13	4.60083e-13	8.91902e-05	56.08
FALSE		High	Unambiguous	LDANIPEVAVEGPEGKWK	[K].LDANIPEVAVEGPEGKWK.[S]			3.77069	1	1	4	E9Q616	E9Q616 [2337-2354]			AHNAK nucleoprotein (desmoyokin) OS=Mus musculus OX=10090 GN=Ahnak PE=1 SV=1	E9Q616	1	1952.01	18	100	41.58	3	69.9	82.6	147.4	1.61621e+06	2.14797e+06	3.45093e+06	1.81837e+06	2.14797e+06	3.83365e+06	Det	Det	Det	1	1	1		High	Peak Found	High	High	Peak Found	High	High	High	High	3	3	0.7831	0.6513	0	0	1	1	1	1	1	1	651.342	651.342	-0.4	-0.4	-0.00026	-0.00026	56.7994	56.7994	4.3756e-05	2.87183e-05	2.63193e-10	4.96048e-12	3.15397	3.77069	5.42	368.48	368.48	6.90608e-10	8.91902e-05	56.05
FALSE		High	Unambiguous	GGVDVILPNVEGK	[K].GGVDVILPNVEGK.[A]			2.35502	1	1	8	E9Q616	E9Q616 [591-603]			AHNAK nucleoprotein (desmoyokin) OS=Mus musculus OX=10090 GN=Ahnak PE=1 SV=1	E9Q616	0	1296.72	13	100	28.73	3	66.9	114.7	118.4	12146136	23425532	21780380	1.36655e+07	23425532	2.41959e+07	Det	Det	Det	1	1	1		High	High	High	High	High	High	High	High	High	2	2	0.5734	0.6623	0	0	1	1	1	1	1	1	648.861	648.861	-1.45	-1.45	-0.00094	-0.00094	56.5594	56.5594	4.3756e-05	2.87183e-05	6.19019e-08	8.92175e-08	2.35502	2.34673	3.08	347.55	347.55	2.23108e-06	8.91902e-05	56.28
FALSE		High	Unambiguous	ENLLEEQGSIALR	[R].ENLLEEQGSIALR.[Q]			2.16863	3	6	6	E9Q447; A3KGU9; P16546	E9Q447 [1033-1045]; A3KGU9 [1033-1045]; P16546 [1033-1045]			Spectrin alpha, non-erythrocytic 1 OS=Mus musculus OX=10090 GN=Sptan1 PE=1 SV=1 Spectrin alpha, non-erythrocytic 1 OS=Mus musculus OX=10090 GN=Sptan1 PE=1 SV=2 Spectrin alpha chain, non-erythrocytic 1 OS=Mus musculus OX=10090 GN=Sptan1 PE=1 SV=4	E9Q447; A3KGU9; P16546; P16546-2; A3KGU7; A3KGU5	0	1471.78	13	100	34.19	3	84.9	75.9	139.1	1306884	1.3152e+06	2.16903e+06	1.47036e+06	1.3152e+06	2.40958e+06	Det	Det	Det	1	1	1	Shared	High	High	High	High	High	High	High	High	High	2	2	0.5564	0.4298	0	0	1	1	1	1	1	1	736.393	736.39	2.51	-1.17	0.00185	-0.00086	55.961	56.5724	4.3756e-05	2.87183e-05	4.47408e-07	3.03836e-07	2.06561	2.16863	3.63	280.36	280.36	6.46476e-06	8.91902e-05	56.14
FALSE		High	Unambiguous	QGLLGINIAEK	[K].QGLLGINIAEK.[H]			2.48597	1	2	6	A0A0R4J083	A0A0R4J083 [96-106]			Long-chain specific acyl-CoA dehydrogenase, mitochondrial OS=Mus musculus OX=10090 GN=Acadl PE=1 SV=1	A0A0R4J083; P51174	0	1155.67	11	100	87.34	3	166.6	132.3	1.1	11192850	9996614		1.25929e+07	9996614	84904.5	Det	Det	Imp	1	1			High	High	High	High	High	High	High	High	High	2	2	0.5253	0.5146	0	0	1	1	1	1	1	1	578.341	578.341	0.47	0.47	0.00027	0.00027	56.7598	56.7598	4.3756e-05	2.87183e-05	1.2974e-07	3.42281e-08	2.24675	2.48597	4.12	328.97	328.97	1.05659e-06	8.91902e-05	56.13
FALSE		High	Unambiguous	ASLGSLEGEVEAEASSPK	[K].ASLGSLEGEVEAEASSPK.[G]			3.7604	1	1	8	E9Q616	E9Q616 [5521-5538]			AHNAK nucleoprotein (desmoyokin) OS=Mus musculus OX=10090 GN=Ahnak PE=1 SV=1	E9Q616	0	1760.85	18	100	45.61	3	48.2	117.6	134.2	2.64118e+06	7251989	7445342	2.97156e+06	7251989	8.27105e+06	Det	Det	Det	1	2	2		High	High	High	High	High	High	High	High	High	2	2	0.7819	0.7417	0	0	1	1	1	1	1	1	880.931	880.931	-0.01	0.06	-1e-05	6e-05	56.7551	55.8022	4.3756e-05	2.87183e-05	4.17148e-12	6.75262e-12	3.7604	3.72586	4.53	437.91	437.91	7.32385e-10	8.91902e-05	56.17
FALSE		High	Unambiguous	SVARRVLQALEGLK	[K].SVARRVLQALEGLK.[M]			1.61422	1	5	8	Q9CZX8	Q9CZX8 [98-111]			Small ribosomal subunit protein eS19 OS=Mus musculus OX=10090 GN=Rps19 PE=1 SV=3	D3YUT3; D3Z722; D3Z5R8; Q9CZX8; D3YUG3	2	1539.93	14	100	69.63	3	130.5	149.2	20.3	1.41684e+06	1.82326e+06	223603	1.59407e+06	1.82326e+06	248401	Det	Det	Det	2	2	1		High	High	High	High	High	High	High	High	High	4	4	0.6449	0.5057	0	0	1	1	1	1	1	1	385.738	385.738	-1.86	-1.86	-0.00072	-0.00072	55.788	55.788	4.3756e-05	2.87183e-05	9.78186e-06	3.75607e-05	1.61422	1.46828	3.52	292.46	292.46	0.000153016	8.91902e-05	55.8
FALSE		High	Unambiguous	VWAHYEERPVEEVMPVLEEK	[K].VWAHYEERPVEEVMPVLEEK.[E]			1.16092	1	1	2	Q78PY7	Q78PY7 [657-676]			Staphylococcal nuclease domain-containing protein 1 OS=Mus musculus OX=10090 GN=Snd1 PE=1 SV=1	Q78PY7	0	2469.21	20																			No Quan Values	High	n/a	n/a	High	n/a	n/a	High	High	High	4	4	0.6812	0.3089	0	0	1	1	1	1	1	1	618.06	618.06	3.03	3.03	0.00187	0.00187	56.7238	56.7238	0.000117957	2.87183e-05	0.000830487	0.000307865	0.961001	1.16092	3.27	187.93	187.93	0.00202504	8.91902e-05
FALSE		High	Unambiguous	KSPNELVDDLFK	[K].KSPNELVDDLFK.[G]			2.96583	1	4	12	Q9CZ44	Q9CZ44 [113-124]			NSFL1 cofactor p47 OS=Mus musculus OX=10090 GN=Nsfl1c PE=1 SV=1	Q9CZ44-2; Q9CZ44-3; Q9CZ44; A2AT02	1	1404.74	12	100	18.36	3	85.1	94.3	120.5	3.05466e+06	3.80737e+06	4.37884e+06	3.43675e+06	3.80737e+06	4.86446e+06	Det	Det	Det	2	2	2		High	High	High	High	High	High	High	High	High	2	2	0.7064	0.6332	0	0	1	1	1	1	1	1	702.869	702.869	-4.14	-4.14	-0.00291	-0.00291	55.9675	55.9675	4.3756e-05	2.87183e-05	1.99228e-09	1.26045e-09	2.8578	2.96583	3.98	412.95	412.95	6.82949e-08	8.91902e-05	56.07
FALSE		High	Unambiguous	YTMGDAPDFDRSQWLNEK	[R].YTMGDAPDFDRSQWLNEK.[F]			2.72389	1	2	4	A2AE89	A2AE89 [33-50]			glutathione transferase OS=Mus musculus OX=10090 GN=Gstm1 PE=1 SV=2	P10649; A2AE89	1	2172.97	18	100	57.23	3	150.5	111.7	37.8	730581	609987		821967	609987	206666	Det	Det	Imp	1	1			High	High	n/a	High	High	n/a	High	High	High	3	3	0.7912	0.7068	0	0	1	1	1	1	1	1	724.995	724.995	2.97	2.97	0.00215	0.00215	56.6897	56.6897	4.3756e-05	2.87183e-05	4.97527e-09	9.81712e-09	2.72389	2.66749	3.82	371.1	371.1	2.71725e-07	8.91902e-05	56.09
FALSE		High	Unambiguous	LVNLQHLDLLNNR	[R].LVNLQHLDLLNNR.[L]			2.62655	1	1	4	Q922Q8	Q922Q8 [84-96]			Leucine-rich repeat-containing protein 59 OS=Mus musculus OX=10090 GN=Lrrc59 PE=1 SV=1	Q922Q8	0	1561.88	13	100	20.37	3	82.5	95.1	122.4	4.07966e+06	5.29e+06	6.12641e+06	4.58998e+06	5.29e+06	6.80585e+06	Det	Det	Det	1	1	1		High	High	Peak Found	High	High	Peak Found	High	High	High	3	3	0.7651	0.7365	0	0	1	1	1	1	1	1	521.299	521.299	1.16	1.16	0.0006	0.0006	56.6283	56.6283	4.3756e-05	2.87183e-05	3.43764e-08	1.30118e-08	2.44108	2.62655	4.25	353.91	353.91	4.73614e-07	8.91902e-05	55.96
FALSE		High	Unambiguous	NLEPEWAAAATEVK	[K].NLEPEWAAAATEVK.[E]			2.39721	1	3	8	Q3TML0	Q3TML0 [200-213]			Protein disulfide-isomerase A6 OS=Mus musculus OX=10090 GN=Pdia6 PE=1 SV=1	Q3TML0; Q922R8; F7DBQ0	0	1528.76	14	100	5.77	3	93.5	104.4	102.1	1.34748e+06	1693654	1490563	1.51603e+06	1693654	1.65587e+06	Det	Det	Det	1	1	1		High	High	High	High	High	High	High	High	High	2	2	0.6648	0.5484	0	0	1	1	1	1	1	1	764.885	764.885	-0.62	-0.62	-0.00047	-0.00047	56.5858	56.5858	4.3756e-05	2.87183e-05	4.63941e-08	7.50408e-08	2.39721	2.37188	3.1	289.43	289.43	1.75361e-06	8.91902e-05	56
FALSE		High	Unambiguous	KEPELFQTVAEGLR	[K].KEPELFQTVAEGLR.[Q]			2.22062	1	1	4	Q9WVK4	Q9WVK4 [13-26]			EH domain-containing protein 1 OS=Mus musculus OX=10090 GN=Ehd1 PE=1 SV=1	Q9WVK4	1	1616.86	14	100	11.94	3	113.8	93.7	92.5	4.66662e+06	4.3244e+06	3.84325e+06	5.25035e+06	4.3244e+06	4.26947e+06	Det	Det	Det	1	1	1		High	High	Peak Found	High	High	Peak Found	High	High	High	3	3	0.6631	0.6295	0	0	1	1	1	1	1	1	539.626	539.626	0.36	0.36	0.00019	0.00019	56.3133	56.3133	4.3756e-05	2.87183e-05	4.63106e-07	2.12459e-07	2.06057	2.22062	4.4	322.01	322.01	4.80481e-06	8.91902e-05	55.9
FALSE		High	Unambiguous	TWMVGTKLPNSVLGR	[K].TWMVGTKLPNSVLGR.[I]			3.33545	1	1	12	Q8BH64	Q8BH64 [474-488]			EH domain-containing protein 2 OS=Mus musculus OX=10090 GN=Ehd2 PE=1 SV=1	Q8BH64	1	1658.9	15	100	18.97	3	88.4	89.7	121.9	1.33205e+07	1.52034e+07	1.85981e+07	1.49868e+07	1.52034e+07	2.06607e+07	Det	Det	Det	2	2	2		High	High	High	High	High	High	High	High	High	3	3	0.8007	0.6094	0	0	1	1	1	1	1	1	553.639	553.639	-0.56	-0.56	-0.00031	-0.00031	55.791	55.791	4.3756e-05	2.87183e-05	7.61384e-11	1.18042e-10	3.33545	3.31002	3.84	435.86	435.86	8.28214e-09	8.91902e-05	55.91
FALSE		High	Unambiguous	ADLIAYLK	[R].ADLIAYLK.[K]			1.45293	1	1	8	P62897	P62897 [93-100]			Cytochrome c, somatic OS=Mus musculus OX=10090 GN=Cycs PE=1 SV=2	P62897	0	906.529	8	100	3.61	3	96	100.9	103.1	5307420	6.27232e+06	5.7701e+06	5.97131e+06	6.27232e+06	6.41002e+06	Det	Det	Det	1	1	1		High	High	High	High	High	High	High	High	High	2	2	0.3946	0.2944	0	0	1	1	1	1	1	1	453.767	453.767	-2.05	-2.05	-0.00093	-0.00093	56.387	56.387	4.3756e-05	2.87183e-05	0.000111882	4.17381e-05	1.25722	1.45293	2.31	205.54	205.54	0.000383996	8.91902e-05	56.07
FALSE		High	Unambiguous	DIPGLTDTTVPR	[K].DIPGLTDTTVPR.[R]			1.79554	1	1	8	P62754	P62754 [120-131]			Small ribosomal subunit protein eS6 OS=Mus musculus OX=10090 GN=Rps6 PE=1 SV=1	P62754	0	1284.68	12	100	3.53	3	97.1	103.9	99	3.09254e+06	3.72442e+06	3192715	3.47938e+06	3.72442e+06	3.5468e+06	Det	Det	Det	1	1	1		High	High	High	High	High	High	High	High	High	2	2	0.674	0.5976	0	0	1	1	1	1	1	1	642.843	642.841	-0.14	-3.55	-9e-05	-0.00228	56.3176	56.4738	4.3756e-05	2.87183e-05	7.25282e-06	3.95739e-06	1.658	1.79554	2.51	243.82	243.82	5.437e-05	8.91902e-05	56
FALSE		High	Unambiguous	GESVMVVPTLSEEEAK	[K].GESVMVVPTLSEEEAK.[Q]			2.5852	1	3	9	Q6GT24	Q6GT24 [184-199]			Peroxiredoxin-6 OS=Mus musculus OX=10090 GN=Prdx6 PE=1 SV=1	Q6GT24; D3Z0Y2; O08709	0	1704.84	16	100	4.82	3	101.4	94.6	104	1.20338e+07	12641692	1.2503e+07	1.35391e+07	12641692	1.38897e+07	Det	Det	Det	2	1	2		High	High	High	High	High	High	High	High	High	2	2	0.8257	0.7438	0	0	1	1	1	1	1	1	852.923	852.923	1.26	1.26	0.00107	0.00107	56.5223	56.5223	4.3756e-05	2.87183e-05	4.50266e-08	1.72942e-08	2.40159	2.5852	3.63	361.06	361.06	5.9969e-07	8.91902e-05	56.16
FALSE		High	Unambiguous	GESVMVVPTLSEEEAK	[K].GESVMVVPTLSEEEAK.[Q]	1xOxidation [M5]	1xOxidation [M5]	3.07983	1	3	10	Q6GT24	Q6GT24 [184-199]			Peroxiredoxin-6 OS=Mus musculus OX=10090 GN=Prdx6 PE=1 SV=1	Q6GT24; D3Z0Y2; O08709	0	1720.83	16	100	47.22	3	141.3	48.5	110.2	421492	162815	333145	474215	162815	370091	Det	Det	Det	1	1	1		High	High	High	High	High	High	High	High	High	2	2	0.8088	0.7229	0	0	1	1	1	1	1	1	860.919	860.919	-0.56	-0.56	-0.00048	-0.00048	55.0016	55.0016	4.3756e-05	2.87183e-05	1.02362e-09	5.75269e-10	2.95524	3.07983	3.14	413.74	413.74	3.56283e-08	8.91902e-05	54.5
FALSE		High	Unambiguous	RLKVPPAINQFTQALDR	[K].RLKVPPAINQFTQALDR.[Q]			4.17457	1	1	13	P12970	P12970 [73-89]			Large ribosomal subunit protein eL8 OS=Mus musculus OX=10090 GN=Rpl7a PE=1 SV=2	P12970	2	1967.12	17	100	20.3	3	88.9	87.6	123.4	8.22191e+06	9113355	11554727	9.25036e+06	9113355	1.28362e+07	Det	Det	Det	2	2	2		High	High	High	High	High	High	High	High	High	3	3	0.9071	0.7807	0	0	1	1	1	1	1	1	656.378	656.378	0.6	0.6	0.00039	0.00039	56.0529	56.0529	4.3756e-05	2.87183e-05	3.10037e-12	3.08089e-13	3.80381	4.17457	6.43	480.09	480.09	6.88746e-11	8.91902e-05	55.44
FALSE		High	Unambiguous	RSNAINIGLTTLPPVHVIK	[K].RSNAINIGLTTLPPVHVIK.[A]			3.74361	1	1	8	Q6P9Q4	Q6P9Q4 [731-749]			FH1/FH2 domain-containing protein 1 OS=Mus musculus OX=10090 GN=Fhod1 PE=1 SV=3	Q6P9Q4	1	2043.21	19	100	6.21	3	103.5	92.8	103.7	1.79056e+06	1.80721e+06	1.8171e+06	2.01453e+06	1.80721e+06	2.01862e+06	Det	Det	Det	2	2	2		High	High	High	High	High	High	High	High	High	3	3	0.9267	0.8286	0	0	1	1	1	1	1	1	681.741	681.741	0.83	0.83	0.00057	0.00057	55.9365	55.9365	4.3756e-05	2.87183e-05	1.05576e-11	5.97611e-12	3.62453	3.74361	5.66	468.38	468.38	8.06047e-10	8.91902e-05	55.49
FALSE		High	Unambiguous	LLVSSEDYGRDLTGVQNLR	[K].LLVSSEDYGRDLTGVQNLR.[K]			3.15907	3	6	6	E9Q447; A3KGU9; P16546	E9Q447 [1770-1788]; A3KGU9 [1790-1808]; P16546 [1785-1803]			Spectrin alpha, non-erythrocytic 1 OS=Mus musculus OX=10090 GN=Sptan1 PE=1 SV=1 Spectrin alpha, non-erythrocytic 1 OS=Mus musculus OX=10090 GN=Sptan1 PE=1 SV=2 Spectrin alpha chain, non-erythrocytic 1 OS=Mus musculus OX=10090 GN=Sptan1 PE=1 SV=4	E9Q447; A3KGU9; P16546; P16546-2; A3KGU7; A3KGU5	1	2135.11	19	100	76.76	3	133.8	154.1	12.1	1.52229e+06	1.97231e+06		1.7127e+06	1.97231e+06	155445	Det	Det	Imp	1	1		Shared	High	High	High	High	High	High	High	High	High	3	3	1	0.6348	0	0	1	1	1	1	1	1	712.374	712.374	-0.54	-0.54	-0.00039	-0.00039	56.4615	56.4615	4.3756e-05	2.87183e-05	1.64204e-09	3.33507e-10	2.88609	3.15907	4.71	340.98	340.98	2.26657e-08	8.91902e-05	55.93
FALSE		High	Unambiguous	NWVYSHDGVSLHELLAR	[K].NWVYSHDGVSLHELLAR.[E]			3.24971	1	1	6	O35943	O35943 [169-185]			Frataxin, mitochondrial OS=Mus musculus OX=10090 GN=Fxn PE=1 SV=1	O35943	0	1996	17	100	39.67	3	54.2	121.6	124.2	987075	2.49058e+06	2289740	1.11055e+06	2.49058e+06	2.54368e+06	Det	Det	Det	2	2	2		High	High	High	High	High	High	High	High	High	4	4	0.7608	0.5352	0	0	1	1	1	1	1	1	499.756	499.756	-1.08	-0.15	-0.00054	-8e-05	56.1991	56.4121	4.3756e-05	2.87183e-05	1.57089e-09	1.78752e-10	2.89257	3.24971	3.83	256.15	256.15	1.35108e-08	8.91902e-05	55.5
FALSE		High	Unambiguous	VYVGNASVAQDITQLQK	[R].VYVGNASVAQDITQLQK.[L]			3.01564	1	3	4	B1AQF4	B1AQF4 [62-78]			Dual specificity protein phosphatase OS=Mus musculus OX=10090 GN=Dusp3 PE=1 SV=1	B1AQF4; Q9D7X3; H3BKL8	0	1833.97	17	100	60.68	3	123.7	145.3	31.1	484787	640641		545428	640641	136961	Det	Det	Imp	1	1			High	High	n/a	High	High	n/a	High	High	High	2	2	0.8019	0.5428	0	0	1	1	1	1	1	1	917.491	917.491	2.44	2.44	0.00224	0.00224	56.2564	56.2564	4.3756e-05	2.87183e-05	9.83266e-10	8.94695e-10	2.96112	3.01564	3.04	353.45	353.45	5.13943e-08	8.91902e-05	55.85
FALSE		High	Unambiguous	LILPHVDVQLK	[K].LILPHVDVQLK.[Y]			1.82307	1	3	6	P54071	P54071 [70-80]			Isocitrate dehydrogenase [NADP], mitochondrial OS=Mus musculus OX=10090 GN=Idh2 PE=1 SV=3	P54071; D6RIL6; A0A0U1RPR1	0	1274.78	11	100	32.81	3	130.7	103.9	65.4	500794	447928		563437	447928	282026	Det	Det	Imp	1	1			High	High	High	High	High	High	High	High	High	3	3	0.6363	0.6043	0	0	1	1	1	1	1	1	425.599	425.599	-0.03	-0.03	-1e-05	-1e-05	56.3283	56.3283	4.3756e-05	2.87183e-05	2.34742e-06	5.44884e-06	1.82307	1.74905	2.3	213.96	213.96	4.64647e-05	8.91902e-05	55.84
FALSE		High	Unambiguous	EVLVTIESSGTFSK	[K].EVLVTIESSGTFSK.[T]			1.98475	1	1	3	Q61838	Q61838 [1293-1306]			Pregnancy zone protein OS=Mus musculus OX=10090 GN=Pzp PE=1 SV=3	Q61838	0	1496.78	14																			No Quan Values	High	High	n/a	High	High	n/a	High	High	High	2	2	0.7227	0.6737	0	0	1	1	1	1	1	1	748.898	748.898	2.62	2.62	0.00196	0.00196	56.3808	56.3808	4.3756e-05	2.87183e-05	1.44805e-06	1.07667e-06	1.89376	1.98475	3.34	257.37	257.37	1.84655e-05	8.91902e-05
FALSE		High	Unambiguous	FMCSQLPNQVLK	[R].FMCSQLPNQVLK.[S]			1.59423	1	1	2	Q9EQP2	Q9EQP2 [139-150]			EH domain-containing protein 4 OS=Mus musculus OX=10090 GN=Ehd4 PE=1 SV=1	Q9EQP2	0	1407.71	12	100	50.12	3	64.5	78.2	157.3	690216	940626	1.7046e+06	776553	940626	1.89364e+06	Det	Det	Det	1	1	1		High	Peak Found	Peak Found	High	Peak Found	Peak Found	High	High	High	2	2	1	0.6532	0	0	1	1	1	1	1	1	704.361	704.361	1.02	1.02	0.00072	0.00072	56.3787	56.3787	4.3756e-05	2.87183e-05	1.37901e-05	1.5804e-05	1.56396	1.59423	1.73	212.45	212.45	0.000171503	8.91902e-05	55.74
FALSE		High	Unambiguous	TPFQPMLDSSIR	[R].TPFQPMLDSSIR.[S]			1.96635	1	7	4	A0A087WQS0	A0A087WQS0 [1239-1250]			Tensin 1 OS=Mus musculus OX=10090 GN=Tns1 PE=1 SV=1	A0A087WQ94; E9Q0S6; A0A087WQM0; A0A6I8MWZ2; A0A087WRU0; A0A1D5RM59; A0A087WQS0	0	1391.7	12	100	57.38	3	62.8	71.1	166.1	2.01235e+06	2.56393e+06	5.39022e+06	2.26407e+06	2.56393e+06	5.98801e+06	Det	Det	Det	1	1	1		High	High	Peak Found	High	High	Peak Found	High	High	High	2	2	0.5286	0.5229	0	0	1	1	1	1	1	1	696.354	696.354	0.91	0.91	0.00063	0.00063	56.2727	56.2727	4.3756e-05	2.87183e-05	2.08469e-06	1.22198e-06	1.84044	1.96635	3.06	259.8	259.8	2.05102e-05	8.91902e-05	55.87
FALSE		High	Unambiguous	FNPETDFLTGK	[K].FNPETDFLTGK.[D]			1.22767	1	1	6	Q99KI0	Q99KI0 [507-517]			Aconitate hydratase, mitochondrial OS=Mus musculus OX=10090 GN=Aco2 PE=1 SV=1	Q99KI0	0	1268.62	11	100	34.63	3	85.8	74.7	139.5	2713652	2.65922e+06	4467362	3.0531e+06	2.65922e+06	4.96281e+06	Det	Det	Det	1	1	1		High	High	High	High	High	High	High	High	High	2	2	0.6132	0.6694	0	0	1	1	1	1	1	1	634.812	634.812	0.51	0.51	0.00032	0.00032	56.3117	56.3117	4.3756e-05	2.87183e-05	0.00021085	0.000195403	1.16405	1.22767	2.45	206.2	206.2	0.00138568	8.91902e-05	55.86
FALSE		High	Unambiguous	TLETPAAQMEGFLNRK	[R].TLETPAAQMEGFLNRK.[H]			3.10898	1	1	5	Q62261	Q62261 [2191-2206]			Spectrin beta chain, non-erythrocytic 1 OS=Mus musculus OX=10090 GN=Sptbn1 PE=1 SV=2	Q62261	1	1805.92	16	100	21.31	3	84.8	124.4	90.8	5611445	9254182	6.08172e+06	6.31337e+06	9254182	6.7562e+06	Det	Det	Det	1	1	1		High	High	High	High	High	High	High	High	High	3	3	0.7826	0.7268	0	0	1	1	1	1	1	1	602.646	602.646	0.81	0.81	0.00049	0.00049	56.3583	56.3583	4.3756e-05	2.87183e-05	6.76143e-10	4.70742e-10	3.01592	3.10898	4.21	340.84	340.84	3.01673e-08	8.91902e-05	55.77
FALSE		High	Unambiguous	HLQLAIRNDEELNKLLGR	[R].HLQLAIRNDEELNKLLGR.[V]			4.19068	2	8	70	C0HKE5; Q8R1M2	C0HKE5 [83-100]; Q8R1M2 [83-100]			Histone H2A type 1-G OS=Mus musculus OX=10090 GN=H2ac11 PE=1 SV=1 Histone H2A.J OS=Mus musculus OX=10090 GN=H2aj PE=1 SV=1	Q8BFU2; C0HKE5; Q8CGP5; Q8CGP4; Q8R1M2; A0A0N4SV66; Q8CGP7; Q8CGP6	2	2132.19	18	100	62.47	3	31.2	115.6	153.2	2.20611e+07	9.20205e+07	1.09713e+08	2.48206e+07	9.20205e+07	1.21881e+08	Det	Det	Det	15	13	12	Shared	High	High	High	High	High	High	High	High	High	4	4	0.8654	0.7811	0	0	1	1	1	1	1	1	533.803	533.803	-1.32	-1.32	-0.00071	-0.00071	51.1367	51.1367	4.3756e-05	2.87183e-05	2.20351e-13	4.50835e-12	4.19068	3.78458	4.66	536.38	536.38	6.28238e-11	8.91902e-05	51.1
FALSE		High	Unambiguous	VSFELFADKVPK	[R].VSFELFADKVPK.[T]			3.12675	1	1	8	P17742	P17742 [20-31]			Peptidyl-prolyl cis-trans isomerase A OS=Mus musculus OX=10090 GN=Ppia PE=1 SV=2	P17742	1	1379.76	12	100	29.63	3	114.8	119.3	65.9	1.17512e+07	1.37401e+07	6.82965e+06	1.32211e+07	1.37401e+07	7.58707e+06	Det	Det	Det	2	2	1		High	High	High	High	High	High	High	High	High	2	2	0.7395	0.4503	0	0	1	1	1	1	1	1	690.382	690.382	0.05	0.05	3e-05	3e-05	56.3174	56.3174	4.3756e-05	2.87183e-05	1.06841e-09	4.16568e-10	2.94897	3.12675	3.02	399.3	399.3	2.72575e-08	8.91902e-05	55.7
FALSE		High	Unambiguous	LDANIPEVAVEGPEGK	[K].LDANIPEVAVEGPEGK.[W]			2.93562	1	1	8	E9Q616	E9Q616 [2337-2352]			AHNAK nucleoprotein (desmoyokin) OS=Mus musculus OX=10090 GN=Ahnak PE=1 SV=1	E9Q616	0	1637.84	16	100	22.42	3	80.1	95.6	124.3	7.61882e+06	1.02304e+07	1.1973e+07	8.57184e+06	1.02304e+07	1.33008e+07	Det	Det	Det	2	2	2		High	High	High	High	High	High	High	High	High	3	3	0.712	0.7072	0	0	1	1	1	1	1	1	546.619	546.619	2.3	2.3	0.00125	0.00125	56.3152	56.3152	4.3756e-05	2.87183e-05	1.75641e-09	1.55168e-09	2.87624	2.93562	4.44	361.27	361.27	8.11476e-08	8.91902e-05	55.85
FALSE		High	Unambiguous	SLSLCGMVWEHK	[K].SLSLCGMVWEHK.[K]			1.47549	1	8	2	B8JJN0	B8JJN0 [986-997]			Complement C2 OS=Mus musculus OX=10090 GN=Gm20547 PE=4 SV=1	P04186; F6WZA2; F6W2T4; B8JJM5; F6VQX8; F6XQ00; B8JJN0; B8JJM6	0	1389.67	12	100	74.9	3	167.7	112.8	19.5	339404	256890		381859	256890	44457.8	Det	Det	Imp	1	1			High	Peak Found	n/a	High	Peak Found	n/a	High	High	High	3	3	0.6576	0.6432	0	0	1	1	1	1	1	1	463.893	463.893	-0.05	-0.05	-2e-05	-2e-05	56.2686	56.2686	4.3756e-05	2.87183e-05	2.80928e-05	3.57461e-05	1.45978	1.47549	2.13	181.71	181.71	0.000337637	8.91902e-05	55.67
FALSE		High	Unambiguous	IRLEETLEQLAK	[R].IRLEETLEQLAK.[Q]			1.50148	1	2	2	Q3B7Z2	Q3B7Z2 [300-311]			Oxysterol-binding protein 1 OS=Mus musculus OX=10090 GN=Osbp PE=1 SV=3	Q3B7Z2; Q3B7Z2-2	1	1442.82	12	100	34.92	3	133.4	63.7	102.9	636460	342145	497190	716073	342145	552330	Det	Det	Det	1	1	1		High	Peak Found	Peak Found	High	Peak Found	Peak Found	High	High	High	3	3	0.6422	0.5134	0	0	1	1	1	1	1	1	481.613	481.613	2.25	2.25	0.00108	0.00108	56.2644	56.2644	4.3756e-05	2.87183e-05	2.88639e-05	2.98995e-05	1.45582	1.50148	3.37	276.61	276.61	0.000291119	8.91902e-05	55.45
FALSE		High	Unambiguous	SALFAQINQGESITHALK	[R].SALFAQINQGESITHALK.[H]			3.33214	1	1	12	P40124	P40124 [254-271]			Adenylyl cyclase-associated protein 1 OS=Mus musculus OX=10090 GN=Cap1 PE=1 SV=4	P40124	0	1928.02	18	100	17.32	3	82.7	100	117.3	28018164	38100096	40260084	3.15229e+07	38100096	4.4725e+07	Det	Det	Det	1	1	1		High	High	High	High	High	High	High	High	High	3	3	0.7826	0.6885	0	0	1	1	1	1	1	1	643.346	643.346	-0.35	-0.35	-0.00022	-0.00022	56.2601	56.2601	4.3756e-05	2.87183e-05	8.9903e-11	1.01382e-10	3.31114	3.33214	4.88	390.18	390.18	8.4401e-09	8.91902e-05	55.29
FALSE		High	Unambiguous	LESSIAEAEEQGELAIK	[K].LESSIAEAEEQGELAIK.[D]			3.86912	1	1	12	Q9DCV7	Q9DCV7 [326-342]			Keratin, type II cytoskeletal 7 OS=Mus musculus OX=10090 GN=Krt7 PE=1 SV=1	Q9DCV7	0	1816.92	17	100	18.06	3	82.7	98.5	118.8	3.73326e+06	5.00109e+06	5427030	4.20025e+06	5.00109e+06	6.0289e+06	Det	Det	Det	2	2	2		High	High	High	High	High	High	High	High	High	2	2	0.7708	0.7233	0	0	1	1	1	1	1	1	908.963	908.962	0.27	-0.24	0.00024	-0.00022	56.2365	56.1087	4.3756e-05	2.87183e-05	2.55046e-12	2.5199e-12	3.83238	3.86912	4.12	432.79	432.79	3.93763e-10	8.91902e-05	55.81
FALSE		High	Unambiguous	DGLAFNALIHR	[KR].DGLAFNALIHR.[H]			1.93564	1	7	4	A0A1L1SV25	A0A1L1SV25 [195-205]			Actinin alpha 4 OS=Mus musculus OX=10090 GN=Actn4 PE=1 SV=1	A0A1L1SV25; P57780; E9PX29; D3Z761; Q91ZE6; D3Z0L8; E9Q2W9	0	1226.66	11	100	22.22	3	123	98.3	78.7	729459	656005	472480	820705	656005	524880	Det	Det	Det	1	1	1		High	High	Peak Found	High	High	Peak Found	High	High	High	3	3	0.5757	0.3514	0	0	1	1	1	1	1	1	409.56	409.56	0.22	0.22	9e-05	9e-05	56.0638	56.0638	4.3756e-05	2.87183e-05	1.08761e-06	2.54305e-06	1.93564	1.85982	2.59	246.95	246.95	2.44396e-05	8.91902e-05	55.74
FALSE		High	Unambiguous	VRLPLFGLAK	[K].VRLPLFGLAK.[A]			1.38402	1	5	6	A0A5F8MQ58	A0A5F8MQ58 [1374-1383]			Periaxin (Fragment) OS=Mus musculus OX=10090 GN=Prx PE=1 SV=1	O55103; A0A5F8MQ58; A0A0U1RNK1; Q6NVF7; E9QQ57	1	1113.71	10	100	75.74	3	44.9	68.7	186.4	741485	1.27482e+06	3.11399e+06	834235	1.27482e+06	3.45934e+06	Det	Det	Det	1	1	1		High	High	High	High	High	High	High	High	High	2	2	0.759	0.5387	0	0	1	1	1	1	1	1	557.362	557.362	1.34	1.34	0.00074	0.00074	56.2214	56.2214	4.3756e-05	2.87183e-05	4.71218e-05	8.63646e-05	1.38402	1.34699	3.1	293.74	293.74	0.000568797	8.91902e-05	55.35
FALSE		High	Unambiguous	SWASPVYTETDGTFSR	[R].SWASPVYTETDGTFSR.[S]			3.53195	1	1	4	F6TFN2	F6TFN2 [124-139]			LIM domain only 7 (Fragment) OS=Mus musculus OX=10090 GN=Lmo7 PE=1 SV=1	F6TFN2	0	1803.82	16	100	46.86	3	96.9	148.3	54.8	1.06723e+06	1.83873e+06	611196	1.20073e+06	1.83873e+06	678979	Det	Det	Det	1	1	1		High	High	Peak Found	High	High	Peak Found	High	High	High	2	2	0.7881	0.8047	0	0	1	1	1	1	1	1	902.413	902.415	0.4	2.67	0.00037	0.00241	56.0086	56.182	4.3756e-05	2.87183e-05	2.4422e-10	2.56381e-11	3.16492	3.53195	3.84	361.76	361.76	2.698e-09	8.91902e-05	55.66
FALSE		High	Unambiguous	KEPMQVWFLSR	[K].KEPMQVWFLSR.[K]			1.48781	1	1	6	O54865	O54865 [596-606]			Guanylate cyclase soluble subunit beta-1 OS=Mus musculus OX=10090 GN=Gucy1b1 PE=1 SV=1	O54865	1	1420.74	11	100	25.94	3	81.2	129.6	89.3	742632	1.3341e+06	827087	835526	1.3341e+06	918814	Det	Det	Det	1	1	1		High	High	High	High	High	High	High	High	High	3	3	0.5478	0.637	0	0	1	1	1	1	1	1	474.252	474.252	-0.01	-0.01	-1e-05	-1e-05	55.93	55.93	4.3756e-05	2.87183e-05	3.85919e-05	3.28442e-05	1.41328	1.48781	3.03	262.25	262.25	0.000314727	8.91902e-05	55.5
FALSE		High	Unambiguous	TLEEDEEELFK	[K].TLEEDEEELFK.[M]			1.62185	1	1	2	P34022	P34022 [40-50]			Ran-specific GTPase-activating protein OS=Mus musculus OX=10090 GN=Ranbp1 PE=1 SV=2	P34022	0	1381.64	11	100	23.67	3	115.1	72.7	112.2	1130155	803238	1115180	1.27152e+06	803238	1.23886e+06	Det	Det	Det	1	1	1		High	Peak Found	Peak Found	High	Peak Found	Peak Found	High	High	High	2	2	0.7505	0.5806	0	0	1	1	1	1	1	1	691.322	691.322	0.3	0.3	0.00021	0.00021	56.1479	56.1479	4.3756e-05	2.87183e-05	2.66226e-05	1.30703e-05	1.46765	1.62185	2.48	219.64	219.64	0.000146498	8.91902e-05	55.4
FALSE		High	Unambiguous	IRNLLGLALGR	[K].IRNLLGLALGR.[L]			1.63086	1	1	2	Q99JH1	Q99JH1 [36-46]			Ribonuclease P protein subunit p25-like protein OS=Mus musculus OX=10090 GN=Rpp25l PE=1 SV=1	Q99JH1	1	1195.76	11	100	0.85	3	99.3	101	99.7	157783		160484	177519	180451	178282	Det	Imp	Det	1		1		High	n/a	Peak Found	High	n/a	Peak Found	High	High	High	3	3	0.5657	0.6041	0	0	1	1	1	1	1	1	399.26	399.26	2.47	2.47	0.00099	0.00099	56.119	56.119	4.3756e-05	2.87183e-05	8.79681e-06	1.22844e-05	1.62975	1.63086	2.93	281.44	281.44	0.000139156	8.91902e-05	55.54
FALSE		High	Unambiguous	SITIANQTNCPLYVTK	[R].SITIANQTNCPLYVTK.[V]			2.31648	1	1	4	O08553	O08553 [239-254]			Dihydropyrimidinase-related protein 2 OS=Mus musculus OX=10090 GN=Dpysl2 PE=1 SV=2	O08553	0	1765.92	16																			No Quan Values	High	High	n/a	High	High	n/a	High	High	High	2	2	0.7049	0.6329	0	0	1	1	1	1	1	1	883.465	883.465	4.7	4.7	0.00415	0.00415	56.0368	56.0368	4.3756e-05	2.87183e-05	1.45196e-07	1.09865e-07	2.23028	2.31648	3.65	337.05	337.05	2.78004e-06	8.91902e-05
FALSE		High	Unambiguous	AALDGTPGMIGYGMAK	[K].AALDGTPGMIGYGMAK.[G]			3.08388	1	5	6	Q8BVI4	Q8BVI4 [136-151]			Dihydropteridine reductase OS=Mus musculus OX=10090 GN=Qdpr PE=1 SV=2	D3Z1A1; D3YWR7; A0A0G2JGY0; Q8BVI4; A0A0G2JGJ1	0	1552.75	16	100	12.91	3	95.8	89.7	114.5	1.45616e+06	1.53462e+06	1762774	1.6383e+06	1.53462e+06	1.95827e+06	Det	Det	Det	1	1	1		High	High	High	High	High	High	High	High	High	2	2	0.7313	0.6499	0	0	1	1	1	1	1	1	776.881	776.881	2.73	2.73	0.00212	0.00212	56.1442	56.1442	4.3756e-05	2.87183e-05	8.66228e-10	5.59486e-10	2.97967	3.08388	3.77	343.14	343.14	3.48142e-08	8.91902e-05	55.75
FALSE		High	Unambiguous	STGGAPTFNVTVTMTAK	[K].STGGAPTFNVTVTMTAK.[ST]			3.03093	1	2	22	P62962	P62962 [92-108]			Profilin-1 OS=Mus musculus OX=10090 GN=Pfn1 PE=1 SV=2	Q5SX49; P62962	0	1682.84	17	100	29.24	3	111.5	121.8	66.8	1.89603e+06	2.33057e+06	1.15036e+06	2.1332e+06	2.33057e+06	1.27794e+06	Det	Det	Det	2	2	1		High	High	High	High	High	High	High	High	High	2	2	0.8205	0.7414	0	0	1	1	1	1	1	1	841.925	841.925	0.86	0.86	0.00072	0.00072	55.025	55.025	4.3756e-05	2.87183e-05	8.97244e-10	8.05366e-10	2.97452	3.03093	3.79	325.07	325.07	4.70991e-08	8.91902e-05	54.91
FALSE		High	Unambiguous	TELEDTLDTTAAQQELR	[K].TELEDTLDTTAAQQELR.[T]			4.05932	1	3	12	Q3UH59	Q3UH59 [1190-1206]			Myosin, heavy polypeptide 10, non-muscle OS=Mus musculus OX=10090 GN=Myh10 PE=1 SV=1	Q5SV64; Q3UH59; Q61879	0	1933.93	17	100	13.9	3	107.2	84	108.8	2.60348e+06	2.29482e+06	2.67676e+06	2.92914e+06	2.29482e+06	2.97362e+06	Det	Det	Det	2	2	2		High	High	High	High	High	High	High	High	High	2	2	0.8688	0.7934	0	0	1	1	1	1	1	1	967.469	967.472	-1.84	0.85	-0.00178	0.00082	55.8388	55.9081	4.3756e-05	2.87183e-05	2.55718e-12	6.8084e-13	3.832	4.05932	4.26	467.24	467.24	1.32969e-10	8.91902e-05	55.55
FALSE		High	Unambiguous	SFLSPNQILK	[K].SFLSPNQILK.[L]			1.20423	1	2	4	Q9DB20	Q9DB20 [163-172]			ATP synthase subunit O, mitochondrial OS=Mus musculus OX=10090 GN=Atp5po PE=1 SV=1	Q9DB20; A0A338P7G3	0	1146.65	10	100	21.5	3	123.7	94.7	81.7	1.67075e+06	1.43941e+06	1117397	1.87974e+06	1.43941e+06	1.24132e+06	Det	Det	Det	1	1	1		High	High	Peak Found	High	High	Peak Found	High	High	High	2	2	0.5862	0.5378	0	0	1	1	1	1	1	1	573.831	573.83	2.45	0.45	0.00141	0.00026	56.0405	55.9643	4.3756e-05	2.87183e-05	0.000231103	0.000229274	1.15053	1.20423	2.51	205.08	205.08	0.00158327	8.91902e-05	55.62
FALSE		High	Unambiguous	EYTAGREADDIVNWLKK	[K].EYTAGREADDIVNWLKK.[R]			2.46819	1	1	12	P09103	P09103 [117-133]			Protein disulfide-isomerase OS=Mus musculus OX=10090 GN=P4hb PE=1 SV=2	P09103	2	2008.01	17	100	29.55	3	118.8	65.9	115.3	8.1546e+06	5.09337e+06	8017223	9.17464e+06	5.09337e+06	8.90636e+06	Det	Det	Det	2	2	2		High	High	High	High	High	High	High	High	High	3	3	0.8091	0.664	0	0	1	1	1	1	1	1	670.009	670.009	-0.33	-0.26	-0.00022	-0.00017	55.8286	55.7182	4.3756e-05	2.87183e-05	6.59268e-08	3.86846e-08	2.3458	2.46819	3.78	292.63	292.63	1.16945e-06	8.91902e-05	55.06
FALSE		High	Unambiguous	YAPSGFYIASGDISGKLR	[K].YAPSGFYIASGDISGKLR.[I]			2.98077	1	1	2	O88342	O88342 [66-83]			WD repeat-containing protein 1 OS=Mus musculus OX=10090 GN=Wdr1 PE=1 SV=3	O88342	1	1901.98	18	100	33.16	3	121.6	116.6	61.8	641376	691679	330178	721604	691679	366795	Det	Det	Det	1	1	1		High	Peak Found	Peak Found	High	Peak Found	Peak Found	High	High	High	3	3	0.7581	0.7115	0	0	1	1	1	1	1	1	634.662	634.662	-2.28	-2.28	-0.00145	-0.00145	56.0046	56.0046	4.3756e-05	2.87183e-05	3.24271e-09	1.13728e-09	2.78653	2.98077	4.09	304.84	304.84	6.27125e-08	8.91902e-05	55.16
FALSE		High	Unambiguous	GAGIGGLGITVEGPSESK	[R].GAGIGGLGITVEGPSESK.[I]			3.6383	1	1	4	Q80X90	Q80X90 [1355-1372]			Filamin-B OS=Mus musculus OX=10090 GN=Flnb PE=1 SV=3	Q80X90	0	1628.85	18	100	25.48	3	115.6	113.8	70.6	1.2564e+06	1.39231e+06	777193	1.41356e+06	1.39231e+06	863386	Det	Det	Det	1	1	1		High	High	Peak Found	High	High	Peak Found	High	High	High	2	2	1	0.702	0	0	1	1	1	1	1	1	814.929	814.926	0.91	-2.09	0.00074	-0.0017	55.9981	55.8821	4.3756e-05	2.87183e-05	2.91694e-11	1.23344e-11	3.47583	3.6383	3.96	415.94	415.94	1.47032e-09	8.91902e-05	55.61
FALSE		High	Unambiguous	LTLQESSIPGLR	[R].LTLQESSIPGLR.[Q]			2.08362	1	2	2	Q8BI29	Q8BI29 [467-478]			Specifically androgen-regulated gene protein OS=Mus musculus OX=10090 GN=Sarg PE=1 SV=2	Q8BI29-2; Q8BI29	0	1313.74	12	100	25.44	3	74.9	125.7	99.4	1.45007e+06	2.73983e+06	1.94957e+06	1.63146e+06	2.73983e+06	2.16578e+06	Det	Det	Det	1	1	1		High	Peak Found	Peak Found	High	Peak Found	Peak Found	High	High	High	2	2	0.6042	0.6276	0	0	1	1	1	1	1	1	657.374	657.374	-0.68	-0.68	-0.00045	-0.00045	55.9916	55.9916	4.3756e-05	2.87183e-05	2.59783e-06	5.45341e-07	1.80824	2.08362	3.33	258.57	258.57	1.05022e-05	8.91902e-05	55.48
FALSE		High	Unambiguous	YEEVARKLVIIESDLER	[K].YEEVARKLVIIESDLER.[A]			3.9703	3	16	14	E9Q456; E9Q450; B7ZNL3	E9Q456 [126-142]; E9Q450 [162-178]; B7ZNL3 [162-178]			Tropomyosin 1, alpha OS=Mus musculus OX=10090 GN=Tpm1 PE=1 SV=1 Tropomyosin 1, alpha OS=Mus musculus OX=10090 GN=Tpm1 PE=1 SV=1 Tpm1 protein OS=Mus musculus OX=10090 GN=Tpm1 PE=1 SV=1	E9Q456; E9Q455; G5E8R2; E9Q453; G5E8R1; Q8BSH3; E9Q452; F8WID5; E9Q454; E9Q448; E9Q450; G5E8R0; P58771-2; B7ZNL3; Q8BP43; P58771	2	2062.12	17	100	39.39	3	91	65.9	143.1	7.45806e+06	6.07622e+06	1.18802e+07	8.39097e+06	6.07622e+06	1.31978e+07	Det	Det	Det	2	2	2	Shared	High	High	High	High	High	High	High	High	High	3	3	0.8675	0.7121	0	0	1	1	1	1	1	1	688.043	688.043	-1.8	-1.8	-0.00124	-0.00124	54.4129	54.4129	4.3756e-05	2.87183e-05	1.48997e-12	1.2562e-12	3.91103	3.9703	5.14	495.77	495.77	2.21015e-10	8.91902e-05	55.15
FALSE		High	Unambiguous	NGNLPEFGDAIATASK	[K].NGNLPEFGDAIATASK.[A]			3.10937	1	1	6	P26039	P26039 [1416-1431]			Talin-1 OS=Mus musculus OX=10090 GN=Tln1 PE=1 SV=2	P26039	0	1604.79	16	100	6.37	3	93.3	100.7	106	3.34338e+06	4061638	3.84594e+06	3.76159e+06	4061638	4.27247e+06	Det	Det	Det	1	1	1		High	High	High	High	High	High	High	High	High	2	2	0.8248	0.7768	0	0	1	1	1	1	1	1	802.899	802.899	-0.53	-0.53	-0.00043	-0.00043	54.987	54.987	4.3756e-05	2.87183e-05	7.15239e-10	4.69472e-10	3.00769	3.10937	3.36	356.62	356.62	3.01002e-08	8.91902e-05	55.19
FALSE		High	Unambiguous	GAVSAEQVIAGFNR	[K].GAVSAEQVIAGFNR.[L]			2.75321	1	2	2	O70591	O70591 [19-32]			Prefoldin subunit 2 OS=Mus musculus OX=10090 GN=Pfdn2 PE=1 SV=2	F8WJ30; O70591	0	1418.74	14	100	15.16	3	90.5	117.5	92	663660	969059	682990	746675	969059	758735	Det	Det	Det	1	1	1		High	Peak Found	Peak Found	High	Peak Found	Peak Found	High	High	High	2	2	0.5505	0.6094	0	0	1	1	1	1	1	1	709.87	709.87	-3.57	-3.57	-0.00253	-0.00253	55.919	55.919	4.3756e-05	2.87183e-05	1.25015e-08	5.44323e-09	2.58908	2.75321	3.61	325.43	325.43	2.29853e-07	8.91902e-05	55.36
FALSE		High	Unambiguous	GDSLDSVEALIKKHEDFDK	[K].GDSLDSVEALIKKHEDFDK.[A]			2.2335	3	6	4	E9Q447; A3KGU9; P16546	E9Q447 [1454-1472]; A3KGU9 [1474-1492]; P16546 [1474-1492]			Spectrin alpha, non-erythrocytic 1 OS=Mus musculus OX=10090 GN=Sptan1 PE=1 SV=1 Spectrin alpha, non-erythrocytic 1 OS=Mus musculus OX=10090 GN=Sptan1 PE=1 SV=2 Spectrin alpha chain, non-erythrocytic 1 OS=Mus musculus OX=10090 GN=Sptan1 PE=1 SV=4	E9Q447; A3KGU9; P16546; P16546-2; A3KGU7; A3KGU5	2	2146.07	19	100	53.79	3	102.5	45	152.5	548429	271115	826717	617031	271115	918403	Det	Det	Det	1	1	2	Shared	High	Peak Found	High	High	Peak Found	High	High	High	High	4	4	0.7689	0.4759	0	0	1	1	1	1	1	1	537.273	537.273	1.58	1.58	0.00085	0.00085	54.7633	54.7633	4.3756e-05	2.87183e-05	1.42035e-07	3.30338e-06	2.2335	1.8218	2.9	304.93	304.93	4.46425e-06	8.91902e-05	55.28
FALSE		High	Unambiguous	VQANLDTPDINIEGPEAK	[K].VQANLDTPDINIEGPEAK.[I]			4.19283	1	1	8	E9Q616	E9Q616 [4944-4961]			AHNAK nucleoprotein (desmoyokin) OS=Mus musculus OX=10090 GN=Ahnak PE=1 SV=1	E9Q616	0	1923.97	18	100	20.99	3	80	121.8	98.2	8.7598e+06	1.50164e+07	1.08987e+07	9.85554e+06	1.50164e+07	1.21074e+07	Det	Det	Det	2	2	2		High	High	High	High	High	High	High	High	High	2	2	0.79	0.6985	0	0	1	1	1	1	1	1	962.486	962.486	-0.14	-0.14	-0.00014	-0.00014	55.8671	55.8671	4.3756e-05	2.87183e-05	2.17146e-13	1.43348e-12	4.19283	3.95111	4.71	513.26	513.26	6.20576e-11	8.91902e-05	55.61
FALSE		High	Unambiguous	FSVLLLHGIR	[R].FSVLLLHGIR.[F]			1.24689	1	6	2	E9QN99	E9QN99 [33-42]			Abhydrolase domain containing 14b OS=Mus musculus OX=10090 GN=Abhd14b PE=1 SV=1	A0A087WPF8; Q8VCR7; A0A087WP24; E9QN99; A0A087WRJ2; A0A087WSR2	0	1154.7	10	100	57.57	3	160.6	46.1	93.3	234791		138158	264161	75762.2	153480	Det	Imp	Det	1		1		High	n/a	Peak Found	High	n/a	Peak Found	High	High	High	3	3	0.6788	0.72	0	0	1	1	1	1	1	1	385.572	385.572	-1.85	-1.85	-0.00071	-0.00071	55.8972	55.8972	8.29153e-05	2.87183e-05	0.000441684	0.000171373	1.05479	1.24689	1.75	131.09	131.09	0.00124215	8.91902e-05	55.06
FALSE		High	Unambiguous	QDILDDSGYVSAYK	[R].QDILDDSGYVSAYK.[N]			3.06911	1	1	4	Q9CRB6	Q9CRB6 [152-165]			Tubulin polymerization-promoting protein family member 3 OS=Mus musculus OX=10090 GN=Tppp3 PE=1 SV=1	Q9CRB6	0	1573.74	14	100	19.81	3	105.8	116.2	77.9	2.5718e+06	3.17724e+06	1917665	2.8935e+06	3.17724e+06	2.13034e+06	Det	Det	Det	1	1	1		High	High	Peak Found	High	High	Peak Found	High	High	High	2	2	0.6952	0.678	0	0	1	1	1	1	1	1	787.373	787.373	0.82	0.82	0.00065	0.00065	55.8738	55.8738	4.3756e-05	2.87183e-05	1.70664e-09	6.19325e-10	2.88045	3.06911	4.13	348.96	348.96	3.78764e-08	8.91902e-05	55.54
FALSE		High	Unambiguous	ATLNLSLLK	[K].ATLNLSLLK.[T]			1.22162	1	1	6	P52196	P52196 [155-163]			Thiosulfate sulfurtransferase OS=Mus musculus OX=10090 GN=Tst PE=1 SV=3	P52196	0	972.609	9	100	20.05	3	120.4	80.3	99.3	5641039	4233065	4715237	6.34666e+06	4233065	5.23817e+06	Det	Det	Det	1	1	1		High	High	High	High	High	High	High	High	High	2	2	0.5975	0.4135	0	0	1	1	1	1	1	1	486.808	486.808	-0.77	-0.77	-0.00038	-0.00038	55.8716	55.8716	8.29153e-05	2.87183e-05	0.000418427	0.000203639	1.06281	1.22162	2.37	199.85	199.85	0.00143419	8.91902e-05	55.49
FALSE		High	Unambiguous	LDIETSDVSLEGPEGK	[K].LDIETSDVSLEGPEGK.[L]			3.94527	1	1	16	E9Q616	E9Q616 [1161-1176]			AHNAK nucleoprotein (desmoyokin) OS=Mus musculus OX=10090 GN=Ahnak PE=1 SV=1	E9Q616	0	1688.82	16	100	15.07	3	87.2	96.2	116.6	14780640	1.83546e+07	2.0021e+07	1.66295e+07	1.83546e+07	2.22414e+07	Det	Det	Det	2	2	2		High	High	High	High	High	High	High	High	High	2	2	0.7438	0.6878	0	0	1	1	1	1	1	1	844.916	844.916	1.03	1.03	0.00087	0.00087	55.3464	55.3464	4.3756e-05	2.87183e-05	4.27844e-12	1.49224e-12	3.75669	3.94527	4.58	449.3	449.3	2.54958e-10	8.91902e-05	55.18
FALSE		High	Unambiguous	DSTYSMSSTLTLTK	[K].DSTYSMSSTLTLTK.[D]			2.47378	1	2	14	P01837	P01837 [63-76]			Immunoglobulin kappa constant OS=Mus musculus OX=10090 GN=Igkc PE=1 SV=2	P01837; A0A5H1ZRK8	0	1534.73	14	100	35.34	3	136.5	97.5	66	2.16713e+06	1.74239e+06	1060495	2.43821e+06	1.74239e+06	1.17811e+06	Det	Det	Det	1	1	1		High	High	High	High	High	High	High	High	High	2	2	0.8471	0.7338	0	0	1	1	1	1	1	1	767.869	767.869	0.75	0.75	0.00058	0.00058	55.3083	55.3083	4.3756e-05	2.87183e-05	4.13165e-08	3.72245e-08	2.41417	2.47378	3.08	302.64	302.64	1.13272e-06	8.91902e-05	55.27
FALSE		High	Unambiguous	ELLGEYGLKPQCTVIK	[K].ELLGEYGLKPQCTVIK.[H]			2.87666	1	1	8	Q64339	Q64339 [133-148]			Ubiquitin-like protein ISG15 OS=Mus musculus OX=10090 GN=Isg15 PE=1 SV=4	Q64339	0	1790.97	16	100	50.06	3	145.6	107.9	46.4	4.06822e+06	3.39306e+06	1314218	4.5771e+06	3.39306e+06	1.45997e+06	Det	Det	Det	1	1	1		High	High	High	High	High	High	High	High	High	3	3	1	0.6467	0	0	1	1	1	1	1	1	597.662	597.662	-0.79	-0.79	-0.00047	-0.00047	55.8264	55.8264	4.3756e-05	2.87183e-05	4.84196e-09	2.328e-09	2.72787	2.87666	3.34	302.71	302.71	1.13614e-07	8.91902e-05	55.28
FALSE		High	Unambiguous	LKGPQITGPSLEGDLGLK	[K].LKGPQITGPSLEGDLGLK.[G]			5.10544	1	1	14	E9Q616	E9Q616 [376-393]			AHNAK nucleoprotein (desmoyokin) OS=Mus musculus OX=10090 GN=Ahnak PE=1 SV=1	E9Q616	1	1823.03	18	100	11.28	3	99.3	89.1	111.6	1.78847e+07	18065528	2.03718e+07	2.01218e+07	18065528	2.26311e+07	Det	Det	Det	2	2	2		High	High	High	High	High	High	High	High	High	2	2	0.7987	0.6915	0	0	1	1	1	1	1	1	912.018	912.015	0.44	-2.48	0.0004	-0.00226	55.8068	55.7765	4.3756e-05	2.87183e-05	1.4603e-15	8.95491e-16	5.10544	5.04915	4.83	624.42	624.42	3.39264e-13	8.91902e-05	55.26
FALSE		High	Unambiguous	FLPTYLTMPHIKVK	[K].FLPTYLTMPHIKVK.[S]			1.53179	1	1	2	P97290	P97290 [395-408]			Plasma protease C1 inhibitor OS=Mus musculus OX=10090 GN=Serping1 PE=1 SV=3	P97290	1	1687.96	14	100	35	3	124.6	115.5	59.9	409297	426690	199383	460495	426690	221495	Det	Det	Det	1	1	1		High	Peak Found	Peak Found	High	Peak Found	Peak Found	High	High	High	4	4	0.831	0.6997	0	0	1	1	1	1	1	1	422.745	422.745	-0.77	-0.77	-0.00032	-0.00032	55.8117	55.8117	4.3756e-05	2.87183e-05	2.20998e-05	2.42765e-05	1.49491	1.53179	3.43	229.24	229.24	0.000244896	8.91902e-05	54.86
FALSE		High	Unambiguous	AVIFCLSADK	[K].AVIFCLSADK.[K]			1.19325	1	1	4	Q9R0P5	Q9R0P5 [35-44]			Destrin OS=Mus musculus OX=10090 GN=Dstn PE=1 SV=3	Q9R0P5	0	1066.56	10	100	36.47	3	136.4	100.1	63.5	1.44316e+06	1.19076e+06	680188	1.62369e+06	1.19076e+06	755623	Det	Det	Det	1	1	1		High	Peak Found	High	High	Peak Found	High	High	High	High	2	2	0.5584	0.4273	0	0	1	1	1	1	1	1	533.784	533.784	0.21	-0.08	0.00011	-4e-05	55.1522	55.7967	8.29153e-05	2.87183e-05	0.000390622	0.000247095	1.07299	1.19325	2.27	188.47	188.47	0.00168524	8.91902e-05	55.13
FALSE		High	Unambiguous	IGGIFAFK	[K].IGGIFAFK.[V]			1.28438	1	2	8	P32020	P32020 [455-462]			Sterol carrier protein 2 OS=Mus musculus OX=10090 GN=Scp2 PE=1 SV=3	P32020; P32020-2	0	852.498	8	100	10.64	3	111.7	90.8	97.5	3.59024e+06	3285979	3.17492e+06	4.03933e+06	3285979	3.52703e+06	Det	Det	Det	1	1	1		High	High	High	High	High	High	High	High	High	2	2	0.3634	0.5263	0	0	1	1	1	1	1	1	426.752	426.752	-1.99	-1.99	-0.00085	-0.00085	54.7914	54.7914	4.3756e-05	2.87183e-05	0.000242613	0.000132614	1.14337	1.28438	2.09	206.34	206.34	0.00100345	8.91902e-05	55.2
FALSE		High	Unambiguous	TSIAIDTIINQK	[K].TSIAIDTIINQK.[R]			2.19215	1	2	20	Q03265	Q03265 [219-230]			ATP synthase subunit alpha, mitochondrial OS=Mus musculus OX=10090 GN=Atp5f1a PE=1 SV=1	Q03265; D3Z6F5	0	1316.74	12	100	15.88	3	89.4	92.3	118.3	1.46776e+07	1.70437e+07	1.96555e+07	1.65136e+07	1.70437e+07	2.18353e+07	Det	Det	Det	2	2	2		High	High	High	High	High	High	High	High	High	2	2	0.7645	0.6015	0	0	1	1	1	1	1	1	658.876	658.876	1.69	1.69	0.00111	0.00111	55.256	55.256	4.3756e-05	2.87183e-05	4.97129e-07	2.58445e-07	2.0502	2.19215	3.89	319.13	319.13	5.65262e-06	8.91902e-05	55.05
FALSE		High	Unambiguous	VWLDPNETNEIANANSR	[K].VWLDPNETNEIANANSR.[Q]			3.79443	1	2	6	P84099	P84099 [22-38]			Large ribosomal subunit protein eL19 OS=Mus musculus OX=10090 GN=Rpl19 PE=1 SV=1	P84099; A2A547	0	1942.93	17	100	22.83	3	75.1	119.9	105	482153	866258	683159	542464	866258	758923	Det	Det	Det	1	1	1		High	High	High	High	High	High	High	High	High	2	2	0.8049	0.8039	0	0	1	1	1	1	1	1	971.965	971.965	-1.16	-1.16	-0.00113	-0.00113	55.7888	55.7888	4.3756e-05	2.87183e-05	3.30573e-12	8.17919e-12	3.79443	3.698	3.57	413.12	413.12	6.03091e-10	8.91902e-05	55.34
FALSE		High	Unambiguous	QAEMEGAVQSIQGELSK	[R].QAEMEGAVQSIQGELSK.[L]			4.37725	1	1	10	O54724	O54724 [81-97]			Caveolae-associated protein 1 OS=Mus musculus OX=10090 GN=Cavin1 PE=1 SV=1	O54724	0	1804.87	17	100	18.53	3	107.6	78.9	113.5	6322933	5.21672e+06	6.75877e+06	7.11385e+06	5.21672e+06	7.50833e+06	Det	Det	Det	2	2	2		High	High	High	High	High	High	High	High	High	2	2	0.8537	0.8185	0	0	1	1	1	1	1	1	902.939	902.939	-1.6	-1.6	-0.00144	-0.00144	55.7827	55.7827	4.3756e-05	2.87183e-05	4.56911e-13	7.63901e-14	4.08398	4.37725	4.96	469.46	469.46	2.1659e-11	8.91902e-05	55.4
FALSE		High	Unambiguous	QAEMEGAVQSIQGELSK	[R].QAEMEGAVQSIQGELSK.[L]	1xOxidation [M4]	1xOxidation [M4]	2.86061	1	1	5	O54724	O54724 [81-97]			Caveolae-associated protein 1 OS=Mus musculus OX=10090 GN=Cavin1 PE=1 SV=1	O54724	0	1820.87	17	100	16.58	3	97.1	85.1	117.9	512622	505639	630445	576745	505639	700363	Det	Det	Det	1	1	1		High	High	High	High	High	High	High	High	High	2	2	0.7714	0.7529	0	0	1	1	1	1	1	1	910.938	910.938	-0.78	-0.78	-0.00071	-0.00071	40.363	40.363	4.3756e-05	2.87183e-05	8.86337e-08	2.59976e-09	2.3025	2.86061	2.59	254.09	254.09	1.24514e-07	8.91902e-05	39.06
FALSE		High	Unambiguous	AAFQLGSPWR	[R].AAFQLGSPWR.[R]			1.79176	1	3	6	P47738	P47738 [87-96]			Aldehyde dehydrogenase, mitochondrial OS=Mus musculus OX=10090 GN=Aldh2 PE=1 SV=1	P47738; A0A0G2JEU1; D3YYF3	0	1132.59	10	100	27.74	3	108.3	122.7	69.1	2.34602e+06	2.99031e+06	1.51548e+06	2.63947e+06	2.99031e+06	1.68355e+06	Det	Det	Det	1	2	1		High	High	High	High	High	High	High	High	High	2	2	0.5966	0.6897	0	0	1	1	1	1	1	1	566.799	566.799	0.6	0.6	0.00034	0.00034	55.2716	55.2716	4.3756e-05	2.87183e-05	5.0031e-06	4.06176e-06	1.71234	1.79176	2.61	263.71	263.71	5.55557e-05	8.91902e-05	55.33
FALSE		High	Unambiguous	VPTPNVSVVDLTCRLEKPAK	[R].VPTPNVSVVDLTCRLEKPAK.[Y]			3.07318	1	3	4	A0A0A0MQF6	A0A0A0MQF6 [259-278]			Glyceraldehyde-3-phosphate dehydrogenase OS=Mus musculus OX=10090 GN=Gapdh PE=1 SV=1	A0A0A0MQF6; P16858; S4R257	1	2166.2	20	100	36.65	3	130.1	110.7	59.2	4782972	4.58123e+06	2.20397e+06	5.38126e+06	4.58123e+06	2.4484e+06	Det	Det	Det	1	1	1		High	Peak Found	High	High	Peak Found	High	High	High	High	4	4	0.8063	0.6124	0	0	1	1	1	1	1	1	542.305	542.305	0.58	0.58	0.00031	0.00031	54.8384	54.8384	4.3756e-05	2.87183e-05	2.33886e-09	6.02197e-10	2.83434	3.07318	4.98	388.16	388.16	3.70067e-08	8.91902e-05	55.17
FALSE		High	Unambiguous	AGDAFGDTSFLTSK	[R].AGDAFGDTSFLTSK.[A]			2.1119	1	3	2	Q9JM96	Q9JM96 [43-56]			Cdc42 effector protein 4 OS=Mus musculus OX=10090 GN=Cdc42ep4 PE=1 SV=1	A2A6Q2; Q9JM96; A2A6Q3	0	1416.66	14	100	20.13	3	89.7	123.2	87.1	982913	1.51832e+06	966142	1.10586e+06	1.51832e+06	1.07329e+06	Det	Det	Det	1	1	1		High	Peak Found	Peak Found	High	Peak Found	Peak Found	High	High	High	2	2	0.825	0.7164	0	0	1	1	1	1	1	1	708.833	708.833	-4.06	-4.06	-0.00288	-0.00288	55.7517	55.7517	4.3756e-05	2.87183e-05	4.31558e-07	4.48897e-07	2.07089	2.1119	3.42	301.4	301.4	8.93671e-06	8.91902e-05	55.27
FALSE		High	Unambiguous	VEAVNMAEGIIHDTETK	[R].VEAVNMAEGIIHDTETK.[M]			3.86994	1	1	10	P38647	P38647 [579-595]			Stress-70 protein, mitochondrial OS=Mus musculus OX=10090 GN=Hspa9 PE=1 SV=3	P38647	0	1856.91	17	100	50.54	3	94	52.7	153.3	6769499	4268522	11173538	7.61628e+06	4268522	1.24127e+07	Det	Det	Det	1	1	1		High	High	High	High	High	High	High	High	High	3	3	0.7116	0.6876	0	0	1	1	1	1	1	1	619.638	619.639	-2.82	-1.13	-0.00175	-0.0007	55.6088	55.6575	4.3756e-05	2.87183e-05	4.97934e-12	2.50578e-12	3.73449	3.86994	4.77	388.55	388.55	3.91924e-10	8.91902e-05	55.03
FALSE		High	Unambiguous	VDISAPDMDVHGPDWHLK	[K].VDISAPDMDVHGPDWHLK.[M]			2.82262	1	1	6	E9Q616	E9Q616 [4076-4093]			AHNAK nucleoprotein (desmoyokin) OS=Mus musculus OX=10090 GN=Ahnak PE=1 SV=1	E9Q616	0	2031.96	18	100	34.7	3	65.8	99.1	135.1	3.51778e+06	5.96191e+06	7.32032e+06	3.95781e+06	5.96191e+06	8.13217e+06	Det	Det	Det	2	2	2		High	High	High	High	High	High	High	High	High	4	4	0.2658	0.1676	0	0	1	1	1	1	1	1	508.746	508.746	1.13	1.13	0.00057	0.00057	55.2425	55.2425	4.3756e-05	2.87183e-05	2.53385e-09	1.22158e-08	2.82262	2.63572	3.58	325.37	325.37	1.54664e-07	8.91902e-05	55.47
FALSE		High	Unambiguous	RLVQIHIPRLSISGDYNLK	[R].RLVQIHIPRLSISGDYNLK.[T]			3.09346	1	1	14	P22599	P22599 [300-318]			Alpha-1-antitrypsin 1-2 OS=Mus musculus OX=10090 GN=Serpina1b PE=1 SV=2	P22599	2	2222.28	19	100	59.29	3	168.5	65.1	66.4	1.08074e+07	4701934	4.31375e+06	1.21593e+07	4701934	4.79216e+06	Det	Det	Det	2	1	3		High	High	High	High	High	High	High	High	High	4	4	1	0.748	0	0	1	1	1	1	1	1	556.324	556.324	-0.46	-0.46	-0.00026	-0.00026	55.6978	55.6978	4.3756e-05	2.87183e-05	3.97991e-10	2.29717e-09	3.09346	2.87859	5.04	466.7	466.7	3.29616e-08	8.91902e-05	54.58
FALSE		High	Unambiguous	IQEGVFDINNEANGIK	[K].IQEGVFDINNEANGIK.[I]			2.18211	1	1	2	P53994	P53994 [171-186]			Ras-related protein Rab-2A OS=Mus musculus OX=10090 GN=Rab2a PE=1 SV=1	P53994	0	1760.88	16	100	63.96	3	118.4	28.9	152.7	497352		649850	559564	136378	721921	Det	Imp	Det	1		1		High	n/a	Peak Found	High	n/a	Peak Found	High	High	High	2	2	0.7634	0.587	0	0	1	1	1	1	1	1	880.943	880.943	-1.86	-1.86	-0.00164	-0.00164	55.6812	55.6812	4.3756e-05	2.87183e-05	2.018e-07	5.50756e-07	2.18211	2.08218	2.3	317.22	317.22	5.98601e-06	8.91902e-05	55.13
FALSE		High	Unambiguous	KAHVLAASVEQATENFLEK	[K].KAHVLAASVEQATENFLEK.[G]			3.74052	1	3	12	P26231	P26231 [57-75]			Catenin alpha-1 OS=Mus musculus OX=10090 GN=Ctnna1 PE=1 SV=1	A0A494BAD0; A0A494BAM5; P26231	1	2085.1	19	100	48.49	3	92.4	55.7	151.8	5.96449e+06	4.0468e+06	9.92336e+06	6.71057e+06	4.0468e+06	1.10239e+07	Det	Det	Det	2	3	3		High	High	High	High	High	High	High	High	High	4	4	0.7695	0.7183	0	0	1	1	1	1	1	1	522.031	522.031	3	3	0.00156	0.00156	54.5247	54.5247	4.3756e-05	2.87183e-05	4.25784e-11	6.10482e-12	3.42049	3.74052	6.46	460.85	460.85	8.20389e-10	8.91902e-05	51.54
FALSE		High	Unambiguous	QAQYLGMPINGPFKPDHYRY	[K].QAQYLGMPINGPFKPDHYRY.[-]			4.40858	1	1	6	P50247	P50247 [413-432]			Adenosylhomocysteinase OS=Mus musculus OX=10090 GN=Ahcy PE=1 SV=3	P50247	1	2395.17	20	100	5.52	3	105.2	94.2	100.6	3831447	3.86048e+06	3.70857e+06	4.31071e+06	3.86048e+06	4.11986e+06	Det	Det	Det	1	1	1		High	High	Peak Found	High	High	Peak Found	High	High	High	4	4	0.8282	0.6109	0	0	1	1	1	1	1	1	599.547	599.547	0.11	0.11	6e-05	6e-05	55.4483	55.4483	4.3756e-05	2.87183e-05	1.38648e-13	6.15802e-14	4.25847	4.40858	5.86	448.5	448.5	1.81124e-11	8.91902e-05	54.87
FALSE		High	Unambiguous	LDPGSPELQQVLK	[K].LDPGSPELQQVLK.[H]			1.76465	1	2	4	P19096	P19096 [1479-1491]			Fatty acid synthase OS=Mus musculus OX=10090 GN=Fasn PE=1 SV=2	P19096; A0A0U1RNJ1	0	1423.78	13	100	17.61	3	112.8	79.9	107.3	2.22338e+06	1.77255e+06	2.14308e+06	2.5015e+06	1.77255e+06	2.38075e+06	Det	Det	Det	1	1	1		High	High	Peak Found	High	High	Peak Found	High	High	High	2	2	0.7435	0.5933	0	0	1	1	1	1	1	1	712.391	712.391	-2.75	-2.75	-0.00196	-0.00196	55.6595	55.6595	4.3756e-05	2.87183e-05	3.49946e-06	4.92732e-06	1.76465	1.76368	2.68	269.97	269.97	6.48519e-05	8.91902e-05	55.19
FALSE		High	Unambiguous	TVTAMDVVYALK	[K].TVTAMDVVYALK.[R]			2.0727	1	1	26	P62806	P62806 [81-92]			Histone H4 OS=Mus musculus OX=10090 GN=H4c1 PE=1 SV=2	P62806	0	1310.7	12	100	25.14	3	71	113.5	115.5	1.14984e+08	206740615	189496360	1.29367e+08	206740615	2.10512e+08	Det	Det	Det	3	3	2		High	High	High	High	High	High	High	High	High	3	3	0.7601	0.6952	0	0	1	1	1	1	1	1	437.573	437.572	0.45	-0.23	0.00019	-0.0001	70.0378	70.5621	4.3756e-05	2.87183e-05	8.85641e-07	5.8789e-07	1.9657	2.0727	3.15	234.37	234.37	1.11776e-05	8.91902e-05	70.38
FALSE		High	Unambiguous	TVTAMDVVYALK	[K].TVTAMDVVYALK.[R]	1xOxidation [M5]	1xOxidation [M5]	2.23551	1	1	64	P62806	P62806 [81-92]			Histone H4 OS=Mus musculus OX=10090 GN=H4c1 PE=1 SV=2	P62806	0	1326.7	12	100	18.22	3	82.6	118.9	98.5	1.32843e+07	2.15249e+07	1.60479e+07	1.4946e+07	2.15249e+07	1.78277e+07	Det	Det	Det	10	11	10		High	High	High	High	High	High	High	High	High	2	2	0.5101	0.6525	0	0	1	1	1	1	1	1	663.853	663.853	1.23	1.23	0.00082	0.00082	54.0579	54.0579	4.3756e-05	2.87183e-05	1.44722e-07	1.91774e-07	2.23076	2.23551	2.59	355.34	355.34	4.41333e-06	8.91902e-05	55.33
FALSE		High	Unambiguous	SNPVHEIQSLDEVTNLDR	[K].SNPVHEIQSLDEVTNLDR.[S]			3.9036	1	1	6	Q9D1Q6	Q9D1Q6 [141-158]			Endoplasmic reticulum resident protein 44 OS=Mus musculus OX=10090 GN=Erp44 PE=1 SV=1	Q9D1Q6	0	2066.01	18	100	19.33	3	86.1	91.9	122.1	3.7197e+06	4468620	5.34382e+06	4.18499e+06	4468620	5.93647e+06	Det	Det	Det	1	1	2		High	Peak Found	High	High	Peak Found	High	High	High	High	3	3	0.775	0.6929	0	0	1	1	1	1	1	1	689.342	689.342	-1.38	-1.38	-0.00095	-0.00095	55.6105	55.6105	4.3756e-05	2.87183e-05	4.44294e-12	1.98771e-12	3.75117	3.9036	5.47	483	483	3.23417e-10	8.91902e-05	54.93
FALSE		High	Unambiguous	FMELLEPLSERKHNLLASK	[K].FMELLEPLSERKHNLLASK.[E]			1.66973	1	3	6	Q62261	Q62261 [1467-1485]			Spectrin beta chain, non-erythrocytic 1 OS=Mus musculus OX=10090 GN=Sptbn1 PE=1 SV=2	Q62261; A0A0A0MQG2; Q62261-2	2	2255.22	19	100	66.32	3	176.5	64.2	59.2	967794	396148	328965	1.08885e+06	396148	365449	Det	Det	Det	1	2	1		High	High	High	High	High	High	High	High	High	5	5	0.6655	0.5113	0	0	1	1	1	1	1	1	451.85	451.85	-0.78	-0.78	-0.00035	-0.00035	55.5882	55.5882	4.3756e-05	2.87183e-05	1.36441e-05	9.40312e-06	1.56551	1.66973	3.54	235.53	235.53	0.000111474	8.91902e-05	54.64
FALSE		High	Unambiguous	DNTGQIFSVVSNGK	[K].DNTGQIFSVVSNGK.[A]			2.53512	1	2	4	Q80YQ1	Q80YQ1 [111-124]			Thrombospondin 1 OS=Mus musculus OX=10090 GN=Thbs1 PE=1 SV=1	P35441; Q80YQ1	0	1465.73	14	100	135.44	3	24	19.6	256.4	840037	773484	9091132	945115	773484	1.00994e+07	Det	Det	Det	1	1	1		High	Peak Found	High	High	Peak Found	High	High	High	High	2	2	0.7562	0.7139	0	0	1	1	1	1	1	1	733.366	733.366	-1.84	-1.84	-0.00135	-0.00135	55.5861	55.5861	4.3756e-05	2.87183e-05	6.02962e-08	2.44083e-08	2.35886	2.53512	3.53	329.11	329.11	7.98122e-07	8.91902e-05	55.28
FALSE		High	Unambiguous	QIFGEATKQPGIVFVAAK	[K].QIFGEATKQPGIVFVAAK.[F]			2.12688	1	3	4	P18242	P18242 [175-192]			Cathepsin D OS=Mus musculus OX=10090 GN=Ctsd PE=1 SV=1	F6Y6L6; P18242; F8WIR1	1	1904.06	18	100	31.68	3	86.6	77.3	136.2	1.08558e+06	1.09029e+06	1.72997e+06	1.22137e+06	1.09029e+06	1.92182e+06	Det	Det	Det	1	1	1		High	High	Peak Found	High	High	Peak Found	High	High	High	3	3	0.6551	0.581	0	0	1	1	1	1	1	1	635.358	635.358	-2.26	-2.26	-0.00143	-0.00143	55.5397	55.5397	4.3756e-05	2.87183e-05	1.19661e-06	4.04945e-07	1.92167	2.12688	3.15	228.44	228.44	8.20436e-06	8.91902e-05	54.84
FALSE		High	Unambiguous	ACQSIYPLHDVFVR	[K].ACQSIYPLHDVFVR.[K]			2.73604	1	1	6	P97351	P97351 [200-213]			Small ribosomal subunit protein eS1 OS=Mus musculus OX=10090 GN=Rps3a PE=1 SV=3	P97351	0	1647.83	14	100	34.41	3	125.4	113.7	60.8	2771726	2.82718e+06	1.36168e+06	3.11843e+06	2.82718e+06	1.5127e+06	Det	Det	Det	1	1	1		High	High	High	High	High	High	High	High	High	3	3	0.7194	0.628	0	0	1	1	1	1	1	1	549.949	549.949	-0.04	-0.04	-2e-05	-2e-05	55.5353	55.5353	4.3756e-05	2.87183e-05	4.57878e-09	1.48848e-08	2.73604	2.607	3.36	325.49	325.49	2.5352e-07	8.91902e-05	54.89
FALSE		High	Unambiguous	ADLINNLGTIAK	[K].ADLINNLGTIAK.[S]			1.69073	2	3	6	P07901; P11499	P07901 [101-112]; P11499 [96-107]			Heat shock protein HSP 90-alpha OS=Mus musculus OX=10090 GN=Hsp90aa1 PE=1 SV=4 Heat shock protein HSP 90-beta OS=Mus musculus OX=10090 GN=Hsp90ab1 PE=1 SV=3	P07901; B7ZC50; P11499	0	1242.71	12	100	17.21	3	110.9	80.2	108.9	23461928	19078820	23338418	2.63967e+07	19078820	2.59267e+07	Det	Det	Det	1	1	1	Shared	High	High	High	High	High	High	High	High	High	2	2	0.6521	0.4757	0	0	1	1	1	1	1	1	621.856	621.856	-1.14	-1.22	-0.00071	-0.00076	55.5318	55.5236	4.3756e-05	2.87183e-05	7.29744e-06	8.13842e-06	1.6571	1.69073	2.67	256.25	256.25	9.8885e-05	8.91902e-05	55.18
FALSE		High	Unambiguous	TSSVTLQTITAQNAAVQAVK	[R].TSSVTLQTITAQNAAVQAVK.[A]			2.12332	2	8	6	Q8CAQ8; Q8CAQ8-2	Q8CAQ8 [230-249]; Q8CAQ8-2 [219-238]			MICOS complex subunit Mic60 OS=Mus musculus OX=10090 GN=Immt PE=1 SV=1 Isoform 2 of MICOS complex subunit Mic60 OS=Mus musculus OX=10090 GN=Immt	Q8CAQ8-5; Q8CAQ8; E9QAY6; Q8CAQ8-2; A0A0U1RP81; E9Q800; Q8CAQ8-3; A0A1B0GX08	0	2031.11	20	100	43.98	3	52.2	109.2	138.7	688493	1.62121e+06	1.854e+06	774615	1.62121e+06	2.05962e+06	Det	Det	Det	1	2	2	Shared	High	Peak Found	High	High	Peak Found	High	High	High	High	2	2	1	0.6077	0	0	1	1	1	1	1	1	1016.06	1016.06	0.03	0.03	3e-05	3e-05	54.8579	54.8579	4.3756e-05	2.87183e-05	1.77622e-06	4.14981e-07	1.86387	2.12332	2.6	261.08	261.08	8.37277e-06	8.91902e-05	54.95
FALSE		High	Unambiguous	YLGAEYMQSVGNMR	[K].YLGAEYMQSVGNMR.[K]			3.03955	1	1	8	Q921I1	Q921I1 [668-681]			Serotransferrin OS=Mus musculus OX=10090 GN=Tf PE=1 SV=1	Q921I1	0	1618.74	14	100	47.81	3	143.1	108.3	48.6	3.13527e+06	2.6679e+06	1.07817e+06	3.52745e+06	2.6679e+06	1.19774e+06	Det	Det	Det	1	1	1		High	High	High	High	High	High	High	High	High	2	2	0.864	0.7135	0	0	1	1	1	1	1	1	809.871	809.87	-0.4	-1.31	-0.00032	-0.00106	54.9572	54.9152	4.3756e-05	2.87183e-05	5.7529e-10	2.13274e-09	3.03955	2.88939	3.63	381.34	381.34	4.48379e-08	8.91902e-05	55.14
FALSE		High	Unambiguous	GFGFGQGAGALVHSE	[K].GFGFGQGAGALVHSE.[-]			2.29233	1	1	6	P97315	P97315 [179-193]			Cysteine and glycine-rich protein 1 OS=Mus musculus OX=10090 GN=Csrp1 PE=1 SV=3	P97315	0	1433.68	15	100	135.85	3	43.6	1.5	255	3.93819e+06		23350214	4.4308e+06	150595	2.59398e+07	Det	Imp	Det	1		1		High	n/a	High	High	n/a	High	High	High	High	2	2	0.7331	0.6913	0	0	1	1	1	1	1	1	717.343	717.343	-0.84	-1.51	-0.00061	-0.00108	55.493	54.6578	4.3756e-05	2.87183e-05	1.55946e-07	1.29725e-07	2.21983	2.29233	3.79	272.84	272.84	3.19093e-06	8.91902e-05	54.98
FALSE		High	Unambiguous	EEYNGYTGAFRCLVEK	[K].EEYNGYTGAFRCLVEK.[G]			3.41114	1	3	8	Q921I1	Q921I1 [532-547]			Serotransferrin OS=Mus musculus OX=10090 GN=Tf PE=1 SV=1	F7CJN9; F7BAE9; Q921I1	1	1878.87	16	100	50.1	3	157.8	73.5	68.8	2809010	1.47114e+06	1.23973e+06	3.16038e+06	1.47114e+06	1.37722e+06	Det	Det	Det	1	1	1		High	High	High	High	High	High	High	High	High	3	3	0.8094	0.6609	0	0	1	1	1	1	1	1	626.961	626.961	-0.42	-0.42	-0.00026	-0.00026	55.4908	55.4908	4.3756e-05	2.87183e-05	3.62678e-10	5.88704e-11	3.10706	3.41114	4.07	337.13	337.13	5.3767e-09	8.91902e-05	54.85
FALSE		High	Unambiguous	LTLSALVDGK	[K].LTLSALVDGK.[S]			1.68347	1	2	6	Q60930	Q60930 [269-278]			Voltage-dependent anion-selective channel protein 2 OS=Mus musculus OX=10090 GN=Vdac2 PE=1 SV=2	G3UX26; Q60930	0	1016.6	10	100	24.72	3	86.8	128.5	84.7	6.82817e+06	11375064	6746749	7.68229e+06	11375064	7.49498e+06	Det	Det	Det	1	1	1		High	High	High	High	High	High	High	High	High	2	2	0.5539	0.5767	0	0	1	1	1	1	1	1	508.803	508.803	-0.07	-0.07	-4e-05	-4e-05	54.7482	54.7482	4.3756e-05	2.87183e-05	2.35275e-05	8.55513e-06	1.48575	1.68347	3	212.46	212.46	0.000103068	8.91902e-05	55.03
FALSE		High	Unambiguous	GDVVLQSDHVIETLTK	[K].GDVVLQSDHVIETLTK.[T]			3.66786	1	3	12	Q9WTI7	Q9WTI7 [990-1005]			Unconventional myosin-Ic OS=Mus musculus OX=10090 GN=Myo1c PE=1 SV=2	Q9WTI7; Q9WTI7-3; Q9WTI7-2	0	1753.93	16	100	30.29	3	87.2	78.2	134.6	1.02326e+07	1.03343e+07	1.60035e+07	1.15125e+07	1.03343e+07	1.77784e+07	Det	Det	Det	2	2	2		High	High	High	High	High	High	High	High	High	2	2	0.8726	0.7542	0	0	1	1	1	1	1	1	877.47	877.47	-0.24	-0.24	-0.00021	-0.00021	54.617	54.617	4.3756e-05	2.87183e-05	7.21405e-11	1.0064e-11	3.34334	3.66786	4.19	414.49	414.49	1.24204e-09	8.91902e-05	54.63
FALSE		High	Unambiguous	NITGSSPVADFSAIK	[K].NITGSSPVADFSAIK.[E]			2.36655	1	4	2	H3BK65	H3BK65 [355-369]			Epidermal growth factor receptor pathway substrate 15 OS=Mus musculus OX=10090 GN=Eps15 PE=1 SV=1	F6W2Q5; Q5JC28; P42567; H3BK65	0	1506.78	15	100	11.28	3	109.8	87.7	102.6	392684	352805	371637	441803	352805	412852	Det	Det	Det	1	1	1		High	Peak Found	Peak Found	High	Peak Found	Peak Found	High	High	High	2	2	0.7291	0.6065	0	0	1	1	1	1	1	1	753.895	753.895	2.17	2.17	0.00163	0.00163	55.4621	55.4621	4.3756e-05	2.87183e-05	9.2785e-08	7.78451e-08	2.2958	2.36655	3.1	300.35	300.35	2.08898e-06	8.91902e-05	54.97
FALSE		High	Unambiguous	LEGHELPADLPPHLIPPSK	[K].LEGHELPADLPPHLIPPSK.[R]			3.98531	1	1	13	Q9WVK4	Q9WVK4 [512-530]			EH domain-containing protein 1 OS=Mus musculus OX=10090 GN=Ehd1 PE=1 SV=1	Q9WVK4	0	2060.12	19	100	17.54	3	81.1	115.8	103	8.55625e+06	1.37414e+07	1.10013e+07	9.62653e+06	1.37414e+07	1.22214e+07	Det	Det	Det	2	4	3		High	High	High	High	High	High	High	High	High	4	3	0.7478	0.7005	0	0	1	1	1	1	1	1	515.785	687.374	0.69	-5.24	0.00035	-0.0036	50.6254	50.2246	4.3756e-05	2.87183e-05	2.93618e-08	1.13292e-12	2.46415	3.98531	5.61	337.47	337.47	2.02868e-10	8.91902e-05	49.97
FALSE		High	Unambiguous	GYGFVDFDSPSSAQK	[K].GYGFVDFDSPSSAQK.[A]			1.46427	1	3	2	Q8VC70	Q8VC70 [100-114]			RNA-binding motif, single-stranded-interacting protein 2 OS=Mus musculus OX=10090 GN=Rbms2 PE=1 SV=1	A0A5F8MPX7; Q8VC70; E9Q7G6	0	1604.72	15																			No Quan Values	High	n/a	n/a	High	n/a	n/a	High	High	High	2	2	1	0.6809	0	0	1	1	1	1	1	1	802.864	802.864	-0.65	-0.65	-0.00052	-0.00052	55.4312	55.4312	4.3756e-05	2.87183e-05	2.72441e-05	0.000130592	1.46427	1.28663	1.88	238.46	238.46	0.000359949	8.91902e-05
FALSE		High	Unambiguous	GSSFHRIIPGFMCQGGDFTR	[K].GSSFHRIIPGFMCQGGDFTR.[H]			2.12481	1	2	6	P17742	P17742 [50-69]			Peptidyl-prolyl cis-trans isomerase A OS=Mus musculus OX=10090 GN=Ppia PE=1 SV=2	P17742; A0A1L1SST0	1	2213.04	20	100	52.81	3	160.8	73.9	65.3	1.69238e+06	875020	696510	1.90408e+06	875020	773755	Det	Det	Det	1	1	1		High	High	High	High	High	High	High	High	High	4	4	0.7859	0.6077	0	0	1	1	1	1	1	1	554.014	554.014	-0.96	-0.96	-0.00053	-0.00053	55.4203	55.4203	4.3756e-05	2.87183e-05	2.98538e-07	8.31895e-07	2.12481	2.02224	4.18	345.45	345.45	8.30187e-06	8.91902e-05	54.3
FALSE		High	Unambiguous	QASPNIVIALAGNK	[R].QASPNIVIALAGNK.[A]			2.74317	1	2	6	P35278	P35278 [122-135]			Ras-related protein Rab-5C OS=Mus musculus OX=10090 GN=Rab5c PE=1 SV=2	P35278; Q8C266	0	1395.8	14	100	10.78	3	87.6	105.6	106.8	1.72779e+06	2.34374e+06	2.13503e+06	1.94392e+06	2.34374e+06	2.37181e+06	Det	Det	Det	1	1	1		High	High	High	High	High	High	High	High	High	2	2	0.7896	0.7306	0	0	1	1	1	1	1	1	698.401	698.401	-1.16	0.11	-0.00081	8e-05	54.8342	55.31	4.3756e-05	2.87183e-05	3.92849e-08	5.83249e-09	2.42155	2.74317	4.38	310.19	310.19	2.43409e-07	8.91902e-05	54.97
FALSE		High	Unambiguous	GTNVDVKVPDVDLECPDAK	[K].GTNVDVKVPDVDLECPDAK.[L]			4.36809	1	1	10	E9Q616	E9Q616 [1931-1949]			AHNAK nucleoprotein (desmoyokin) OS=Mus musculus OX=10090 GN=Ahnak PE=1 SV=1	E9Q616	1	2013.98	19	100	32.77	3	97	134.2	68.8	4.41819e+06	6.87862e+06	3.177e+06	4.97085e+06	6.87862e+06	3.52934e+06	Det	Det	Det	2	2	2		High	High	High	High	High	High	High	High	High	2	2	0.8704	0.813	0	0	1	1	1	1	1	1	1007.49	1007.49	-0.35	-0.35	-0.00035	-0.00035	55.3742	55.3742	4.3756e-05	2.87183e-05	6.65263e-14	8.1362e-14	4.36592	4.36809	4.6	544.67	544.67	2.28215e-11	8.91902e-05	55.02
FALSE		High	Unambiguous	GTNVDVKVPDVDLECPDAK	[K].GTNVDVKVPDVDLECPDAK.[L]	1xCarbamidomethyl [C15]	1xCarbamidomethyl [C15]	3.13094	1	1	2	E9Q616	E9Q616 [1931-1949]			AHNAK nucleoprotein (desmoyokin) OS=Mus musculus OX=10090 GN=Ahnak PE=1 SV=1	E9Q616	1	2071	19	100	126.57	3	18	36.2	245.8			1.15709e+06	94073.9	189543	1.28542e+06	Imp	Imp	Det			1		n/a	n/a	High	n/a	n/a	High	High	High	High	3	3	0.8261	0.6078	0	0	1	1	1	1	1	1	691.007	691.007	3.18	3.18	0.00219	0.00219	50.655	50.655	4.3756e-05	2.87183e-05	3.08062e-10	1.37861e-09	3.13094	2.95281	3.57	399.75	399.75	2.66134e-08	8.91902e-05	50.75
FALSE		High	Unambiguous	NIEDVIAQGVGK	[K].NIEDVIAQGVGK.[L]			2.16542	1	2	12	P99027	P99027 [50-61]			Large ribosomal subunit protein P2 OS=Mus musculus OX=10090 GN=Rplp2 PE=1 SV=3	P99027; A0A5F8MPY2	0	1242.67	12	100	24.2	3	73.5	105.6	120.9	9.935e+06	1.6061e+07	1.65529e+07	1.11777e+07	1.6061e+07	1.83886e+07	Det	Det	Det	2	2	2		High	High	High	High	High	High	High	High	High	2	2	0.6892	0.4802	0	0	1	1	1	1	1	1	621.839	621.839	1.12	1.12	0.0007	0.0007	55.3486	55.3486	4.3756e-05	2.87183e-05	2.26183e-07	3.27565e-07	2.16542	2.1577	3.29	345.97	345.97	6.5843e-06	8.91902e-05	55.02
FALSE		High	Unambiguous	VLSPQGGPWDSVAR	[K].VLSPQGGPWDSVAR.[I]			2.48325	1	8	48	Q62151	Q62151 [63-76]			Advanced glycosylation end product-specific receptor OS=Mus musculus OX=10090 GN=Ager PE=1 SV=2	Q62151-7; Q62151-6; Q62151; Q62151-5; Q62151-8; Q62151-10; Q62151-2; Q62151-3	0	1468.75	14	100	12.66	3	95.4	90.3	114.3	1.29815e+08	1.38222e+08	1.57551e+08	1.46053e+08	1.38222e+08	1.75023e+08	Det	Det	Det	6	5	7		High	High	High	High	High	High	High	High	High	2	2	0.7463	0.7523	0	0	1	1	1	1	1	1	734.879	734.879	-1.81	-1.81	-0.00133	-0.00133	49.4854	49.4854	4.3756e-05	2.87183e-05	4.44533e-08	3.48757e-08	2.40347	2.48325	3.31	302.08	302.08	1.07312e-06	8.91902e-05	50.02
FALSE		High	Unambiguous	TQDPAKAPNSPDVLEIEFK	[K].TQDPAKAPNSPDVLEIEFK.[K]			3.70445	1	1	6	P16460	P16460 [210-228]			Argininosuccinate synthase OS=Mus musculus OX=10090 GN=Ass1 PE=1 SV=1	P16460	1	2099.07	19	100	34.04	3	78.7	82	139.3	1.10271e+06	1.29344e+06	1.97621e+06	1.24064e+06	1.29344e+06	2.19538e+06	Det	Det	Det	1	1	1		High	High	High	High	High	High	High	High	High	3	3	0.8404	0.7026	0	0	1	1	1	1	1	1	700.361	700.361	0.92	0.92	0.00064	0.00064	55.3148	55.3148	4.3756e-05	2.87183e-05	8.45512e-12	7.82415e-12	3.65702	3.70445	5.01	459.03	459.03	1.00794e-09	8.91902e-05	54.91
FALSE		High	Unambiguous	LILEPNNRDIALLK	[K].LILEPNNRDIALLK.[L]			2.93122	1	1	6	P20918	P20918 [659-672]			Plasminogen OS=Mus musculus OX=10090 GN=Plg PE=1 SV=3	P20918	1	1621.96	14	100	22.08	3	123.1	79.1	97.8	7.62586e+06	5.51333e+06	6.13454e+06	8.57976e+06	5.51333e+06	6.81488e+06	Det	Det	Det	1	1	1		High	High	High	High	High	High	High	High	High	3	3	0.7486	0.5704	0	0	1	1	1	1	1	1	541.327	541.327	2.08	2.08	0.00112	0.00112	55.304	55.304	4.3756e-05	2.87183e-05	1.36346e-09	1.59937e-09	2.91329	2.93122	2.84	366	366	8.32114e-08	8.91902e-05	54.76
FALSE		High	Unambiguous	AVTGTDVDIVFSK	[K].AVTGTDVDIVFSK.[V]			2.75032	1	1	10	Q9CRB6	Q9CRB6 [49-61]			Tubulin polymerization-promoting protein family member 3 OS=Mus musculus OX=10090 GN=Tppp3 PE=1 SV=1	Q9CRB6	0	1351.71	13	100	15.7	3	82	111	107	16484943	25100274	21772346	1.8547e+07	25100274	2.4187e+07	Det	Det	Det	1	1	1		High	High	High	High	High	High	High	High	High	2	2	0.7177	0.6802	0	0	1	1	1	1	1	1	676.359	676.359	-0.01	-0.11	0	-7e-05	54.872	55.2996	4.3756e-05	2.87183e-05	2.87969e-08	5.55253e-09	2.46699	2.75032	3.94	310.82	310.82	2.33676e-07	8.91902e-05	55.05
FALSE		High	Unambiguous	TKNRLQQELDDLTVDLDHQR	[K].TKNRLQQELDDLTVDLDHQR.[Q]			3.25559	1	3	11	Q3UH59	Q3UH59 [1458-1477]			Myosin, heavy polypeptide 10, non-muscle OS=Mus musculus OX=10090 GN=Myh10 PE=1 SV=1	Q5SV64; Q3UH59; Q61879	2	2437.24	20	100	45.1	3	53	142.9	104.1	3.41036e+06	1.03464e+07	6.78351e+06	3.83695e+06	1.03464e+07	7.53582e+06	Det	Det	Det	3	3	2		High	High	High	High	High	High	High	High	High	4	4	0.7966	0.5605	0	0	1	1	1	1	1	1	610.065	610.065	-2.5	-2.5	-0.00152	-0.00152	54.5232	54.5232	4.3756e-05	2.87183e-05	4.63876e-10	1.71669e-10	3.07105	3.25559	4.96	394.46	394.46	1.30649e-08	8.91902e-05	53.61
FALSE		High	Unambiguous	ISMPDFDLNLKGPKVK	[K].ISMPDFDLNLKGPKVK.[G]			1.94505	1	1	4	E9Q616	E9Q616 [4237-4252]			AHNAK nucleoprotein (desmoyokin) OS=Mus musculus OX=10090 GN=Ahnak PE=1 SV=1	E9Q616	2	1801.99	16	100	54.68	3	47.4	156.6	96	447770	1.66375e+06	918732	503781	1.66375e+06	1.02062e+06	Det	Det	Det	1	2	1		High	High	Peak Found	High	High	Peak Found	High	High	High	4	4	0.6919	0.5511	0	0	1	1	1	1	1	1	451.254	451.254	3.65	3.65	0.00165	0.00165	55.0281	55.0281	4.3756e-05	2.87183e-05	1.59816e-06	1.41481e-06	1.87933	1.94505	3.72	315.73	315.73	2.31616e-05	8.91902e-05	54.52
FALSE		High	Unambiguous	VDVPAADLSDQVPDTDSETR	[K].VDVPAADLSDQVPDTDSETR.[I]			2.31879	1	1	12	P01027	P01027 [960-979]			Complement C3 OS=Mus musculus OX=10090 GN=C3 PE=1 SV=3	P01027	0	2129.98	20	100	51.2	3	155	53.7	91.3	1.94065e+06	756376	1.15821e+06	2.18341e+06	756376	1.28666e+06	Det	Det	Det	2	1	2		High	High	High	High	High	High	High	High	High	2	3	0.8626	0.6634	0	0	1	1	1	1	1	1	1065.5	710.666	1.03	0.74	0.0011	0.00052	55.2417	54.9682	4.3756e-05	2.87183e-05	8.89969e-08	1.08128e-07	2.3019	2.31879	3.09	297.24	297.24	2.74363e-06	8.91902e-05	54.78
FALSE		High	Unambiguous	ICLTDHFKPLWAR	[K].ICLTDHFKPLWAR.[N]			1.53341	1	1	4	Q9CR09	Q9CR09 [115-127]			Ubiquitin-fold modifier-conjugating enzyme 1 OS=Mus musculus OX=10090 GN=Ufc1 PE=1 SV=1	Q9CR09	0	1599.85	13	100	40.29	3	112.6	132.5	54.9	421331	557358	207955	474034	557358	231017	Det	Det	Det	1	1	1		High	High	Peak Found	High	High	Peak Found	High	High	High	4	4	0.7342	0.5636	0	0	1	1	1	1	1	1	400.718	400.718	2.05	2.05	0.00082	0.00082	55.2244	55.2244	4.3756e-05	2.87183e-05	1.69895e-05	4.79775e-05	1.53341	1.43265	2.36	209.1	209.1	0.000242644	8.91902e-05	54.28
FALSE		High	Unambiguous	SRGFGFVLFK	[R].SRGFGFVLFK.[ED]			1.31444	1	11	8	Q60668	Q60668 [137-146]			Heterogeneous nuclear ribonucleoprotein D0 OS=Mus musculus OX=10090 GN=Hnrnpd PE=1 SV=2	Q60668; F6ZV59; G5E8G0; F6VQH5; Q60668-4; Q9Z130; G3X9W0; D3YTQ3; Q60668-2; Q60668-3; E9Q5B6	1	1157.65	10	100	3.93	3	103.7	95.9	100.4	1.58212e+06	1.64571e+06	1.55086e+06	1.78002e+06	1.64571e+06	1.72285e+06	Det	Det	Det	1	1	1		High	High	High	High	High	High	High	High	High	3	3	0.7911	0.5156	0	0	1	1	1	1	1	1	386.554	386.554	-0.02	-0.02	-1e-05	-1e-05	53.7908	53.7908	4.3756e-05	2.87183e-05	7.98638e-05	0.000107945	1.30668	1.31444	2.25	252.52	252.52	0.000845566	8.91902e-05	54.47
FALSE		High	Unambiguous	LIGPNCPGVINPGECK	[R].LIGPNCPGVINPGECK.[I]			2.89657	1	1	4	Q9WUM5	Q9WUM5 [167-182]			Succinate--CoA ligase [ADP/GDP-forming] subunit alpha, mitochondrial OS=Mus musculus OX=10090 GN=Suclg1 PE=1 SV=4	Q9WUM5	0	1610.8	16	100	68.57	3	138	141.2	20.8	467126	537619		525558	537619	79382.7	Det	Det	Imp	1	1			High	High	n/a	High	High	n/a	High	High	High	2	2	0.8167	0.6774	0	0	1	1	1	1	1	1	805.906	805.906	1.2	1.2	0.00097	0.00097	55.0742	55.0742	4.3756e-05	2.87183e-05	6.97465e-09	2.02991e-09	2.67447	2.89657	2.48	273.77	273.77	1.01409e-07	8.91902e-05	54.66
FALSE		High	Unambiguous	NMPWNVDTLSK	[K].NMPWNVDTLSK.[D]			1.44058	1	2	6	Q61081	Q61081 [112-122]			Hsp90 co-chaperone Cdc37 OS=Mus musculus OX=10090 GN=Cdc37 PE=1 SV=1	Q61081; A0A1L1STC0	0	1304.63	11	100	87.74	3	117.8	177.5	4.7	1.12011e+06	1.89937e+06		1.26022e+06	1.89937e+06	50708	Det	Det	Imp	1	1			High	High	High	High	High	High	High	High	High	2	2	0.7846	0.7308	0	0	1	1	1	1	1	1	652.82	652.82	1.31	1.31	0.00085	0.00085	55.2114	55.2114	4.3756e-05	2.87183e-05	3.20282e-05	5.95144e-05	1.44058	1.40126	2.34	224.65	224.65	0.000412015	8.91902e-05	54.62
FALSE		High	Unambiguous	LGPALATGNVVVMK	[K].LGPALATGNVVVMK.[V]			3.34634	1	3	10	P47738	P47738 [198-211]			Aldehyde dehydrogenase, mitochondrial OS=Mus musculus OX=10090 GN=Aldh2 PE=1 SV=1	P47738; A0A0G2JFQ0; A0A0G2JEU1	0	1369.79	14	100	4.01	3	100.4	95.8	103.8	8174052	8775101	8557911	9.19652e+06	8775101	9.50701e+06	Det	Det	Det	1	1	1		High	High	High	High	High	High	High	High	High	2	2	0.766	0.6985	0	0	1	1	1	1	1	1	685.396	685.396	-1.34	-1.34	-0.00092	-0.00092	54.4391	54.4391	4.3756e-05	2.87183e-05	7.06795e-11	2.27146e-10	3.34634	3.21489	3.98	419.69	419.69	7.78301e-09	8.91902e-05	54.53
FALSE		High	Unambiguous	LGPALATGNVVVMK	[K].LGPALATGNVVVMK.[V]	1xOxidation [M13]	1xOxidation [M13]	1.46523	1	3	2	P47738	P47738 [198-211]			Aldehyde dehydrogenase, mitochondrial OS=Mus musculus OX=10090 GN=Aldh2 PE=1 SV=1	P47738; A0A0G2JFQ0; A0A0G2JEU1	0	1385.78	14																			No Quan Values	n/a	High	n/a	n/a	High	n/a	High	High	High	2	2	0.7737	0.6471	0	0	1	1	1	1	1	1	693.394	693.394	-0.41	-0.41	-0.00029	-0.00029	43.9972	43.9972	4.3756e-05	2.87183e-05	2.70668e-05	0.000205217	1.46523	1.22049	2.21	258.3	258.3	0.000357984	8.91902e-05
FALSE		High	Unambiguous	ALAAGGVGSIVRVLTARK	[K].ALAAGGVGSIVRVLTARK.[T]			2.12255	1	2	6	Q9CPW4	Q9CPW4 [132-149]			Actin-related protein 2/3 complex subunit 5 OS=Mus musculus OX=10090 GN=Arpc5 PE=1 SV=3	Q3UA72; Q9CPW4	2	1739.07	18	100	53.43	3	104.8	150.9	44.3	837614	1.35699e+06	358940	942389	1.35699e+06	398747	Det	Det	Det	1	1	1		High	High	High	High	High	High	High	High	High	4	4	1	0.7375	0	0	1	1	1	1	1	1	435.522	435.522	1.71	1.71	0.00074	0.00074	55.1879	55.1879	4.3756e-05	2.87183e-05	3.03189e-07	8.94807e-07	2.12255	2.01164	3.39	279.52	279.52	8.40965e-06	8.91902e-05	54.27
FALSE		High	Unambiguous	VNNSSLIGLGYTQTLKPGIK	[K].VNNSSLIGLGYTQTLKPGIK.[L]			4.48881	1	2	12	Q60932	Q60932 [250-269]			Voltage-dependent anion-selective channel protein 1 OS=Mus musculus OX=10090 GN=Vdac1 PE=1 SV=3	Q60932; Q60932-2	0	2103.18	20	100	15.74	3	81.8	109.3	108.8	9118181	13708806	12281256	1.02587e+07	13708806	1.36433e+07	Det	Det	Det	2	1	1		High	High	High	High	High	High	High	High	High	3	3	0.8497	0.7427	0	0	1	1	1	1	1	1	701.732	701.732	-0.34	-0.34	-0.00024	-0.00024	54.1214	54.1214	4.3756e-05	2.87183e-05	2.87222e-14	3.78978e-14	4.48881	4.47913	4.78	473.87	473.87	1.14576e-11	8.91902e-05	54.26
FALSE		High	Unambiguous	LPSAEVGVPQVSVPK	[R].LPSAEVGVPQVSVPK.[G]			2.84819	1	5	6	A0A5F8MQ58	A0A5F8MQ58 [375-389]			Periaxin (Fragment) OS=Mus musculus OX=10090 GN=Prx PE=1 SV=1	O55103; A0A5F8MQ58; A0A0U1RNK1; Q6NVF7; E9QQ57	0	1506.85	15	100	21.7	3	77.1	102.5	120.3	1103389	1649794	1.74293e+06	1.24141e+06	1649794	1.93622e+06	Det	Det	Det	1	1	1		High	High	High	High	High	High	High	High	High	2	2	0.8251	0.6108	0	0	1	1	1	1	1	1	753.931	753.931	0.99	0.99	0.00074	0.00074	55.085	55.085	4.3756e-05	2.87183e-05	2.12759e-09	3.59482e-09	2.84819	2.81351	3.34	406.21	406.21	1.33661e-07	8.91902e-05	54.7
FALSE		High	Unambiguous	GVHTVKNPENFKVPLDVIFK	[K].GVHTVKNPENFKVPLDVIFK.[C]			2.29818	1	3	6	P17047	P17047 [129-148]			Lysosome-associated membrane glycoprotein 2 OS=Mus musculus OX=10090 GN=Lamp2 PE=1 SV=2	P17047-2; P17047; P17047-3	2	2281.27	20	100	45.96	3	114.9	136.6	48.4	3.43363e+06	4.59319e+06	1.46551e+06	3.86314e+06	4.59319e+06	1.62804e+06	Det	Det	Det	2	1	1		High	High	High	High	High	High	High	High	High	5	5	0.7479	0.4764	0	0	1	1	1	1	1	1	457.061	457.061	2.1	2.1	0.00096	0.00096	55.1254	55.1254	4.3756e-05	2.87183e-05	1.69143e-07	1.24606e-07	2.20794	2.29818	4.66	308.6	308.6	3.08614e-06	8.91902e-05	53.57
FALSE		High	Unambiguous	ASVPTIQDQASAMQLSQCAK	[K].ASVPTIQDQASAMQLSQCAK.[N]			3.51943	1	1	11	P26039	P26039 [1006-1025]			Talin-1 OS=Mus musculus OX=10090 GN=Tln1 PE=1 SV=2	P26039	0	2077.01	20	100	21.09	3	113.6	110.7	75.7	5.61967e+06	6162463	3.79332e+06	6.32262e+06	6162463	4.21401e+06	Det	Det	Det	2	2	2		High	High	High	High	High	High	High	High	High	2	2	0.7429	0.7005	0	0	1	1	1	1	1	1	1039.01	1039.01	0.77	0.77	0.0008	0.0008	54.7008	54.7008	4.3756e-05	2.87183e-05	1.55676e-10	2.79456e-11	3.2308	3.51943	3.64	333.17	333.17	2.89786e-09	8.91902e-05	54.79
FALSE		High	Unambiguous	ACARPLISVYSEK	[M].ACARPLISVYSEK.[G]	1xAcetyl [C2]	1xAcetyl [C2]	2.94404	1	1	6	Q9D8E6	Q9D8E6 [2-14]	Q9D8E6 1xAcetyl [C3]	Q9D8E6 1xAcetyl [C3]	Large ribosomal subunit protein uL4 OS=Mus musculus OX=10090 GN=Rpl4 PE=1 SV=3	Q9D8E6	0	1478.77	13	100	34.06	3	79.1	139.3	81.6	1.33379e+06	2.64332e+06	1394211	1.50063e+06	2.64332e+06	1.54883e+06	Det	Det	Det	1	1	1		High	High	High	High	High	High	High	High	n/a	2		0.6892		0		1		1		1		739.888		0.54		0.0004		54.8191		4.3756e-05		1.10507e-09		2.94404			408.6	408.6	7.73399e-08	8.91902e-05	54.06
FALSE		High	Unambiguous	VDISAPDVDVHGPDWHLK	[K].VDISAPDVDVHGPDWHLK.[M]			3.7977	1	1	10	E9Q616	E9Q616 [4412-4429]			AHNAK nucleoprotein (desmoyokin) OS=Mus musculus OX=10090 GN=Ahnak PE=1 SV=1	E9Q616	0	1999.99	18	100	9.72	3	89.1	103.3	107.6	5.83042e+06	7.60923e+06	7.13573e+06	6.55973e+06	7.60923e+06	7.9271e+06	Det	Det	Det	2	2	2		High	High	High	High	High	High	High	High	High	3	4	1	0.6047	0	0	1	1	1	1	1	1	667.335	500.752	1.2	0.49	0.0008	0.00024	55.1129	54.9666	4.3756e-05	2.87183e-05	2.53293e-11	4.11911e-12	3.49649	3.7977	5.16	428.42	428.42	5.91939e-10	8.91902e-05	54.64
FALSE		High	Unambiguous	IITPNTVPMLTPRPYSQPK	[K].IITPNTVPMLTPRPYSQPK.[N]			2.46233	1	8	6	A0A571BG24	A0A571BG24 [981-999]			LIM and calponin homology domains 1 OS=Mus musculus OX=10090 GN=Limch1 PE=1 SV=1	A0A571BG24; D3Z589; Q3UH68; D3YU59; Q3UH68-3; A0A5F8MPN3; Q3UH68-2; D3YU22	0	2153.18	19	100	41.15	3	70.9	82	147.1	2.84843e+06	3.70483e+06	5.98262e+06	3.20473e+06	3.70483e+06	6.64611e+06	Det	Det	Det	1	1	1		High	High	High	High	High	High	High	High	High	3	3	0.7319	0.5109	0	0	1	1	1	1	1	1	718.397	718.397	-0.53	-0.53	-0.00038	-0.00038	54.3935	54.3935	4.3756e-05	2.87183e-05	8.59245e-08	4.02739e-08	2.30704	2.46233	4.6	331.48	331.48	1.20923e-06	8.91902e-05	54.64
FALSE		High	Unambiguous	EAAQMDMVNDGVEDLR	[R].EAAQMDMVNDGVEDLR.[G]			2.60204	1	3	4	P19157	P19157 [86-101]			Glutathione S-transferase P 1 OS=Mus musculus OX=10090 GN=Gstp1 PE=1 SV=2	A0A494B908; P19157; A0A494BAW2	0	1792.78	16																			No Quan Values	High	n/a	High	High	n/a	High	High	High	High	2	2	0.8157	0.765	0	0	1	1	1	1	1	1	896.897	896.897	1.82	1.82	0.00163	0.00163	55.0516	55.0516	4.3756e-05	2.87183e-05	4.59543e-08	1.54013e-08	2.39861	2.60204	3.49	331.85	331.85	5.44731e-07	8.91902e-05
FALSE		High	Unambiguous	LDIDTPDIDIHGPEGK	[K].LDIDTPDIDIHGPEGK.[L]			3.94794	1	1	16	E9Q616	E9Q616 [4338-4353]			AHNAK nucleoprotein (desmoyokin) OS=Mus musculus OX=10090 GN=Ahnak PE=1 SV=1	E9Q616	0	1734.85	16	100	27.81	3	70.3	104.4	125.4	28553287	4.77156e+07	51591186	3.21249e+07	4.77156e+07	5.73128e+07	Det	Det	Det	2	2	2		High	High	High	High	High	High	High	High	High	3	3	0.8037	0.7039	0	0	1	1	1	1	1	1	578.958	578.958	3.01	3.01	0.00174	0.00174	55.0167	55.0167	4.3756e-05	2.87183e-05	1.39988e-12	1.46513e-12	3.92016	3.94794	4.56	438.29	438.29	2.51101e-10	8.91902e-05	54.79
FALSE		High	Unambiguous	RSAELPDAVGPIVQLQEK	[K].RSAELPDAVGPIVQLQEK.[L]			2.92209	1	9	6	Q9QYS9	Q9QYS9 [68-85]			KH domain-containing RNA-binding protein QKI OS=Mus musculus OX=10090 GN=Qki PE=1 SV=1	Q9QYS9-6; Q9QYS9; Q9QYS9-2; Q9QYS9-5; Q9QYS9-8; A0A3B2WCH2; Q9QYS9-4; Q9QYS9-7; Q9QYS9-3	1	1950.07	18	100	23.98	3	79	94.9	126.1	1.34338e+06	1.8172e+06	2.17297e+06	1.51142e+06	1.8172e+06	2.41395e+06	Det	Det	Det	1	1	1		High	High	High	High	High	High	High	High	High	3	3	0.8272	0.7259	0	0	1	1	1	1	1	1	650.694	650.694	1.66	1.66	0.00108	0.00108	55.0428	55.0428	4.3756e-05	2.87183e-05	1.29775e-09	1.70308e-09	2.92052	2.92209	4.78	375.47	375.47	8.76627e-08	8.91902e-05	54.56
FALSE		High	Unambiguous	LVEALCAEHQINLIK	[K].LVEALCAEHQINLIK.[V]			3.51958	1	3	6	A0A1W2P7A1	A0A1W2P7A1 [80-94]			40S ribosomal protein S12 OS=Mus musculus OX=10090 GN=Rps12 PE=1 SV=1	A0A1W2P7A1; F7AEH4; P63323	0	1693.93	15	100	19.06	3	117.1	103.4	79.5	4.21887e+06	4.19314e+06	2.89913e+06	4.74659e+06	4.19314e+06	3.22065e+06	Det	Det	Det	1	1	1		High	High	High	High	High	High	High	High	High	3	3	0.7646	0.6422	0	0	1	1	1	1	1	1	565.316	565.316	0.82	0.82	0.00046	0.00046	55.3056	55.3056	4.3756e-05	2.87183e-05	6.58204e-11	2.79167e-11	3.35676	3.51958	5.17	425.57	425.57	2.89538e-09	8.91902e-05	54.66
FALSE		High	Unambiguous	LLTARHFRDEELSCSVLELK	[K].LLTARHFRDEELSCSVLELK.[Y]			1.84651	1	1	6	A0A0R4J0I1	A0A0R4J0I1 [247-266]			Serine (or cysteine) peptidase inhibitor, clade A, member 3K OS=Mus musculus OX=10090 GN=Serpina3k PE=1 SV=1	A0A0R4J0I1	2	2359.24	20	100	108.39	3	216.7	2.5	80.8	6.50056e+06	83465.4	2.45598e+06	7.3137e+06	83465.4	2.72836e+06	Det	Det	Det	2	1	1		High	Peak Found	High	High	Peak Found	High	High	High	High	4	4	0.7034	0.548	0	0	1	1	1	1	1	1	590.568	590.568	2.04	2.04	0.0012	0.0012	54.9878	54.9878	4.3756e-05	2.87183e-05	7.81379e-06	2.78692e-06	1.6471	1.84651	5.31	312.56	312.56	4.06465e-05	8.91902e-05	54.63
FALSE		High	Unambiguous	LYPIANGNNQSPIDIK	[K].LYPIANGNNQSPIDIK.[T]			3.0899	1	1	14	P13634	P13634 [20-35]			Carbonic anhydrase 1 OS=Mus musculus OX=10090 GN=Ca1 PE=1 SV=4	P13634	0	1756.92	16	100	15.79	3	83.2	102.4	114.5	1.11153e+07	1.53967e+07	15497138	1.25057e+07	1.53967e+07	1.72158e+07	Det	Det	Det	2	2	2		High	High	High	High	High	High	High	High	High	2	2	0.7541	0.6649	0	0	1	1	1	1	1	1	878.967	878.967	1.88	1.88	0.00166	0.00166	54.9843	54.9843	4.3756e-05	2.87183e-05	3.04596e-09	5.36761e-10	2.79569	3.0899	3.82	321.45	321.45	3.36382e-08	8.91902e-05	54.18
FALSE		High	Unambiguous	SAIVHLINYQDDAELATR	[K].SAIVHLINYQDDAELATR.[A]			2.46	1	1	6	Q02257	Q02257 [125-142]			Junction plakoglobin OS=Mus musculus OX=10090 GN=Jup PE=1 SV=3	Q02257	0	2029.03	18	100	26.99	3	80.8	88.3	130.9	1.01209e+06	1.24508e+06	1.66021e+06	1.13869e+06	1.24508e+06	1.84434e+06	Det	Det	Det	2	1	1		High	High	Peak Found	High	High	Peak Found	High	High	High	3	3	0.7795	0.7748	0	0	1	1	1	1	1	1	677.015	677.016	-2.12	-0.84	-0.00144	-0.00057	54.3582	54.6289	4.3756e-05	2.87183e-05	9.29266e-08	4.09259e-08	2.29558	2.46	4.44	305.9	305.9	1.22541e-06	8.91902e-05	54.23
FALSE		High	Unambiguous	ETIPLQESTLYTEDR	[K].ETIPLQESTLYTEDR.[L]			2.34767	1	1	4	O88531	O88531 [254-268]			Palmitoyl-protein thioesterase 1 OS=Mus musculus OX=10090 GN=Ppt1 PE=1 SV=2	O88531	0	1794.88	15																			No Quan Values	High	n/a	High	High	n/a	High	High	High	High	2	2	0.8196	0.7719	0	0	1	1	1	1	1	1	897.938	897.938	-3.41	-3.41	-0.00306	-0.00306	54.5783	54.5783	4.3756e-05	2.87183e-05	6.50883e-08	2.40896e-07	2.34767	2.20237	2.85	314.27	314.27	2.32667e-06	8.91902e-05
FALSE		High	Unambiguous	LRAPLPWQHRIEGNTLVIPR	[K].LRAPLPWQHRIEGNTLVIPR.[V]			3.0245	1	3	4	E9PZ16	E9PZ16 [3244-3263]			Perlecan (heparan sulfate proteoglycan 2) OS=Mus musculus OX=10090 GN=Hspg2 PE=1 SV=1	B1B0C7; E9PZ16; Q05793	2	2366.36	20	100	86.18	3	187.2	98	14.8	1.55855e+06	918089		1.7535e+06	918089	139035	Det	Det	Imp	1	1			High	High	n/a	High	High	n/a	High	High	High	5	5	0.9122	0.6488	0	0	1	1	1	1	1	1	474.077	474.077	0.44	0.44	0.00021	0.00021	54.8537	54.8537	4.3756e-05	2.87183e-05	6.37618e-10	8.4363e-10	3.0245	3.02419	4.3	432.99	432.99	4.88599e-08	8.91902e-05	53.54
FALSE		High	Unambiguous	KHGCTVLTALGTILKK	[K].KHGCTVLTALGTILKK.[K]			2.31939	1	3	4	P04247	P04247 [64-79]			Myoglobin OS=Mus musculus OX=10090 GN=Mb PE=1 SV=3	A0A2R8VK58; P04247; A0A2R8W6F8	2	1683	16	100	161.6	3	286.6	3.6	9.8	941348			1.0591e+06	13464.1	36178.7	Det	Imp	Imp	2				High	n/a	n/a	High	n/a	n/a	High	High	High	4	4	0.7013	0.6801	0	0	1	1	1	1	1	1	421.505	421.505	0.13	0.13	6e-05	6e-05	49.2739	49.2739	4.3756e-05	2.87183e-05	1.02543e-07	1.07685e-07	2.28117	2.31939	3.22	270.4	270.4	2.73425e-06	8.91902e-05	48.8
FALSE		High	Unambiguous	LLDSSTVTHLFK	[K].LLDSSTVTHLFK.[I]			2.8757	1	2	6	Q9QUM9	Q9QUM9 [60-71]			Proteasome subunit alpha type-6 OS=Mus musculus OX=10090 GN=Psma6 PE=1 SV=1	Q9QUM9; E0CXB1	0	1360.75	12	100	13.63	3	105.1	84.6	110.4	1.20417e+06	1.09005e+06	1.28062e+06	1.35479e+06	1.09005e+06	1.42265e+06	Det	Det	Det	1	1	1		High	High	High	High	High	High	High	High	High	3	3	0.7018	0.6281	0	0	1	1	1	1	1	1	454.254	454.254	1.05	1.05	0.00048	0.00048	54.6846	54.6846	4.3756e-05	2.87183e-05	1.76294e-09	2.74458e-09	2.8757	2.85273	3.63	307.46	307.46	1.14238e-07	8.91902e-05	54.33
FALSE		High	Unambiguous	ISMPDVDLHIKGPK	[K].ISMPDVDLHIKGPK.[V]			2.89058	1	1	118	E9Q616	E9Q616 [698-711]; [1765-1778]; [1967-1980]; [2034-2047]; [2101-2114]; [2168-2181]			AHNAK nucleoprotein (desmoyokin) OS=Mus musculus OX=10090 GN=Ahnak PE=1 SV=1	E9Q616	1	1549.84	14	100	6.05	3	105.4	93.5	101.1	3.17791e+08	3.17039e+08	3.08692e+08	3.57543e+08	3.17039e+08	3.42926e+08	Det	Det	Det	9	10	8		High	High	High	High	High	High	High	High	High	4	4	0.8581	0.6756	0	0	1	1	1	1	1	1	388.215	388.215	-0.91	-0.91	-0.00035	-0.00035	45.4485	45.4485	4.3756e-05	2.87183e-05	3.53519e-09	2.11538e-09	2.77389	2.89058	4.1	392.55	392.55	1.04936e-07	8.91902e-05	44.07
FALSE		High	Unambiguous	ISMPDVDLHIKGPK	[K].ISMPDVDLHIKGPK.[V]	1xOxidation [M3]	1xOxidation [M3]	2.88276	1	1	54	E9Q616	E9Q616 [698-711]; [1765-1778]; [1967-1980]; [2034-2047]; [2101-2114]; [2168-2181]			AHNAK nucleoprotein (desmoyokin) OS=Mus musculus OX=10090 GN=Ahnak PE=1 SV=1	E9Q616	1	1565.84	14	100	32.7	3	79.5	137.7	82.8	3.42305e+06	6.66927e+06	3.60799e+06	3.85123e+06	6.66927e+06	4.00812e+06	Det	Det	Det	5	8	7		High	High	High	High	High	High	High	High	High	4	4	0.8318	0.6624	0	0	1	1	1	1	1	1	392.214	392.213	-1.28	-3.5	-0.0005	-0.00137	44.3074	44.9699	4.3756e-05	2.87183e-05	1.67983e-09	5.1914e-09	2.88276	2.76009	3.91	365.03	365.03	1.09726e-07	8.91902e-05	44.1
FALSE		High	Unambiguous	LVQEVTDFAK	[K].LVQEVTDFAK.[T]			1.78797	1	1	80	P07724	P07724 [66-75]			Albumin OS=Mus musculus OX=10090 GN=Alb PE=1 SV=3	P07724	0	1149.62	10	100	18.04	3	120.7	91.8	87.5	2.48231e+09	2.12381e+09	1.82338e+09	2.79282e+09	2.12381e+09	2.0256e+09	Det	Det	Det	11	8	6		High	High	High	High	High	High	High	High	High	2	2	0.6926	0.636	0	0	1	1	1	1	1	1	575.311	575.311	0.06	0.06	3e-05	3e-05	44.9441	44.9441	4.3756e-05	2.87183e-05	7.80663e-06	4.16904e-06	1.64723	1.78797	2.61	237.23	237.23	5.67705e-05	8.91902e-05	39.27
FALSE		High	Unambiguous	QEVIRGWEEGVAQMSVGQR	[K].QEVIRGWEEGVAQMSVGQR.[A]			3.70269	1	2	14	P26883	P26883 [54-72]			Peptidyl-prolyl cis-trans isomerase FKBP1A OS=Mus musculus OX=10090 GN=Fkbp1a PE=1 SV=2	P26883; F6X9I3	1	2159.07	19	100	37.02	3	58.9	130.8	110.2	3.1268e+06	7.80911e+06	5.92342e+06	3.51792e+06	7.80911e+06	6.58034e+06	Det	Det	Det	2	2	2		High	High	High	High	High	High	High	High	High	3	3	0.8015	0.6683	0	0	1	1	1	1	1	1	720.361	720.361	1.53	1.53	0.0011	0.0011	54.6781	54.6781	4.3756e-05	2.87183e-05	6.30074e-12	7.91949e-12	3.70005	3.70269	4.1	480.8	480.8	1.01811e-09	8.91902e-05	53.8
FALSE		High	Unambiguous	KYRNYDIPAEMTGLWR	[K].KYRNYDIPAEMTGLWR.[Y]			2.22952	1	2	12	A0A668KLB7	A0A668KLB7 [435-450]			Chloride intracellular channel protein OS=Mus musculus OX=10090 GN=Clic5 PE=1 SV=1	A0A668KLB7; Q8BXK9	2	2013	16	100	30.73	3	64.6	116.5	119	3.16453e+06	6423646	5.90746e+06	3.56037e+06	6423646	6.56262e+06	Det	Det	Det	3	2	2		High	High	High	High	High	High	High	High	High	4	4	0.7161	0.6283	0	0	1	1	1	1	1	1	504.006	504.006	1.09	1.09	0.00055	0.00055	53.8924	53.8924	4.3756e-05	2.87183e-05	1.45949e-07	3.59805e-07	2.22952	2.14406	4.6	350.94	350.94	4.56683e-06	8.91902e-05	53.3
FALSE		High	Unambiguous	VQAVVAVARELEAENYHDIK	[R].VQAVVAVARELEAENYHDIK.[R]			2.74244	1	3	6	Q62261	Q62261 [478-497]			Spectrin beta chain, non-erythrocytic 1 OS=Mus musculus OX=10090 GN=Sptbn1 PE=1 SV=2	Q62261; A0A0A0MQG2; Q62261-2	1	2254.18	20	100	41.01	3	66	88.5	145.5	785675	1.18654e+06	1.75574e+06	883953	1.18654e+06	1.95046e+06	Det	Det	Det	1	1	1		High	Peak Found	High	High	Peak Found	High	High	High	High	4	4	0.7452	0.5	0	0	1	1	1	1	1	1	564.302	564.302	1.57	1.57	0.00089	0.00089	53.6639	53.6639	4.3756e-05	2.87183e-05	5.01282e-09	5.86205e-09	2.72279	2.74244	4.3	308.73	308.73	2.44426e-07	8.91902e-05	53.83
FALSE		High	Unambiguous	AETFTFHSDICTLPEKEK	[K].AETFTFHSDICTLPEKEK.[Q]			4.52029	1	1	57	P07724	P07724 [528-545]			Albumin OS=Mus musculus OX=10090 GN=Alb PE=1 SV=3	P07724	1	2096	18	100	68.61	3	169.8	97.6	32.6	8.02981e+08	5.19212e+08	1.5628e+08	9.03424e+08	5.19212e+08	1.73612e+08	Det	Det	Det	10	10	7		High	High	High	High	High	High	High	High	High	2	2	0.8067	0.6739	0	0	1	1	1	1	1	1	1048.5	1048.5	-1.48	-1.48	-0.00155	-0.00155	45.2118	45.2118	4.3756e-05	2.87183e-05	2.31625e-14	3.93478e-14	4.52029	4.47367	5.06	565.03	565.03	9.57323e-12	8.91902e-05	44.59
FALSE		High	Unambiguous	YPIEHGIITNWDDMEK	[K].YPIEHGIITNWDDMEK.[I]			2.20908	3	8	16	P63268; P62737; P68134	P63268 [70-85]; P62737 [71-86]; P68134 [71-86]			Actin, gamma-enteric smooth muscle OS=Mus musculus OX=10090 GN=Actg2 PE=1 SV=1 Actin, aortic smooth muscle OS=Mus musculus OX=10090 GN=Acta2 PE=1 SV=1 Actin, alpha skeletal muscle OS=Mus musculus OX=10090 GN=Acta1 PE=1 SV=1	D3Z2K3; P63268; A0A1D5RM20; A0A494B9T3; P62737; P68134; D3YZY0; P68033	0	1960.91	16	100	34.06	3	60.7	121.1	118.2	7.85702e+06	1.76316e+07	1.54942e+07	8.83983e+06	1.76316e+07	1.72126e+07	Det	Det	Det	2	2	2	Shared	High	High	High	High	High	High	High	High	High	2	2	0.7094	0.6	0	0	1	1	1	1	1	1	980.96	980.961	0.78	1.99	0.00077	0.00196	54.1463	53.5659	4.3756e-05	2.87183e-05	1.67831e-07	9.02207e-07	2.20908	2.01044	2.4	345.99	345.99	5.13195e-06	8.91902e-05	53.7
FALSE		High	Unambiguous	YPIEHGIITNWDDMEK	[K].YPIEHGIITNWDDMEK.[I]	1xOxidation [M14]	1xOxidation [M14]	1.56487	3	8	9	P63268; P62737; P68134	P63268 [70-85]; P62737 [71-86]; P68134 [71-86]			Actin, gamma-enteric smooth muscle OS=Mus musculus OX=10090 GN=Actg2 PE=1 SV=1 Actin, aortic smooth muscle OS=Mus musculus OX=10090 GN=Acta2 PE=1 SV=1 Actin, alpha skeletal muscle OS=Mus musculus OX=10090 GN=Acta1 PE=1 SV=1	D3Z2K3; P63268; A0A1D5RM20; A0A494B9T3; P62737; P68134; D3YZY0; P68033	0	1976.91	16	100	23.92	3	104.1	121.6	74.3	1.08929e+06	1.4317e+06	787389	1.22554e+06	1.4317e+06	874713	Det	Det	Det	2	2	2	Shared	High	High	High	High	High	High	High	High	High	3	3	0.7011	0.5437	0	0	1	1	1	1	1	1	659.639	659.639	-1.21	-1.21	-0.0008	-0.0008	48.5056	48.5056	4.3756e-05	2.87183e-05	1.37037e-05	0.000237248	1.56487	1.19922	3.09	356.31	356.31	0.000202779	8.91902e-05	49.19
FALSE		High	Unambiguous	LLRASILGFACK	[K].LLRASILGFACK.[M]			1.42881	1	1	8	P16406	P16406 [734-745]			Glutamyl aminopeptidase OS=Mus musculus OX=10090 GN=Enpep PE=1 SV=1	P16406	1	1291.76	12	100	22.32	3	79.6	123.8	96.6	307050	537464	377215	345458	537464	419049	Det	Det	Det	1	1	1		High	High	High	High	High	High	High	High	High	3	3	0.7487	0.7713	0	0	1	1	1	1	1	1	431.257	431.257	0.72	0.72	0.00031	0.00031	54.177	54.177	4.3756e-05	2.87183e-05	3.60875e-05	4.92604e-05	1.42311	1.42881	2.93	257.29	257.29	0.000440616	8.91902e-05	53.74
FALSE		High	Unambiguous	VYALPEDLVEVKPK	[R].VYALPEDLVEVKPK.[M]			2.05946	1	3	4	B1AX58	B1AX58 [609-622]			Plastin 3 (T-isoform) OS=Mus musculus OX=10090 GN=Pls3 PE=1 SV=1	A0A1C7CYV0; B1AX58; Q99K51	0	1599.9	14	100	21.4	3	76.3	105.9	117.8	2.42404e+06	3787451	3.79254e+06	2.72725e+06	3787451	4.21314e+06	Det	Det	Det	1	1	1		High	High	Peak Found	High	High	Peak Found	High	High	High	3	3	0.4339	0.4382	0	0	1	1	1	1	1	1	533.972	533.972	1.7	1.7	0.00091	0.00091	54.7255	54.7255	4.3756e-05	2.87183e-05	5.41651e-07	6.43936e-07	2.03765	2.05946	3.4	303.44	303.44	1.2055e-05	8.91902e-05	54.5
FALSE		High	Unambiguous	DLFSDGHSEFLK	[R].DLFSDGHSEFLK.[A]			2.46804	1	1	10	P27773	P27773 [162-173]			Protein disulfide-isomerase A3 OS=Mus musculus OX=10090 GN=Pdia3 PE=1 SV=2	P27773	0	1394.66	12	100	17.38	3	85.3	95.5	119.2	3578421	4.50991e+06	5.06448e+06	4.02604e+06	4.50991e+06	5.62615e+06	Det	Det	Det	2	2	2		High	High	High	High	High	High	High	High	High	2	2	0.7699	0.684	0	0	1	1	1	1	1	1	697.833	697.833	-0.47	-0.47	-0.00033	-0.00033	54.4397	54.4397	4.3756e-05	2.87183e-05	2.85919e-08	1.31707e-07	2.46804	2.29012	3.07	357.69	357.69	1.17045e-06	8.91902e-05	53.98
FALSE		High	Unambiguous	QELAVFCSPEPPAK	[R].QELAVFCSPEPPAK.[T]			2.04705	1	1	2	P26039	P26039 [2155-2168]			Talin-1 OS=Mus musculus OX=10090 GN=Tln1 PE=1 SV=2	P26039	0	1515.75	14	100	47.01	3	134.4	119.1	46.4	328879	327992	115083	370017	327992	127846	Det	Det	Det	1	1	1		High	Peak Found	Peak Found	High	Peak Found	Peak Found	High	High	High	2	2	0.6807	0.5899	0	0	1	1	1	1	1	1	758.38	758.38	0.41	0.41	0.00031	0.00031	54.4948	54.4948	4.3756e-05	2.87183e-05	1.60269e-06	7.01332e-07	1.87892	2.04705	2.78	285.43	285.43	1.29399e-05	8.91902e-05	54.83
FALSE		High	Unambiguous	VCDVPLDQLPR	[K].VCDVPLDQLPR.[S]			2.09651	1	2	6	P15327	P15327 [144-154]			Bisphosphoglycerate mutase OS=Mus musculus OX=10090 GN=Bpgm PE=1 SV=2	D3Z223; P15327	0	1254.65	11	100	26.16	3	106.3	122.4	71.3	1.39656e+06	1.80968e+06	948298	1.57126e+06	1.80968e+06	1.05347e+06	Det	Det	Det	2	2	1		High	High	Peak Found	High	High	Peak Found	High	High	High	2	2	0.7167	0.7273	0	0	1	1	1	1	1	1	627.829	627.829	0.15	0.15	9e-05	9e-05	54.465	54.465	4.3756e-05	2.87183e-05	3.90492e-07	4.99043e-07	2.08552	2.09651	2.75	279.14	279.14	9.75725e-06	8.91902e-05	54.32
FALSE		High	Unambiguous	YEEVARKLVILEGELK	[K].YEEVARKLVILEGELK.[R]			3.50619	1	2	18	Q6IRU2	Q6IRU2 [126-141]			Tropomyosin alpha-4 chain OS=Mus musculus OX=10090 GN=Tpm4 PE=1 SV=3	A0A571BEU1; Q6IRU2	2	1889.07	16	100	48.37	3	62.2	154.5	83.2	7.03813e+06	19659232	9531390	7.91851e+06	19659232	1.05884e+07	Det	Det	Det	2	2	2		High	High	High	High	High	High	High	High	High	3	3	0.8652	0.7992	0	0	1	1	1	1	1	1	630.364	630.364	1.69	1.69	0.00107	0.00107	54.482	54.482	4.3756e-05	2.87183e-05	3.18556e-11	3.06105e-11	3.46294	3.50619	4.83	435.24	435.24	3.12534e-09	8.91902e-05	53.71
FALSE		High	Unambiguous	TGNAGSRLACGVIGIAQ	[K].TGNAGSRLACGVIGIAQ.[-]			2.04696	1	1	6	P08228	P08228 [138-154]			Superoxide dismutase [Cu-Zn] OS=Mus musculus OX=10090 GN=Sod1 PE=1 SV=2	P08228	1	1587.83	17	100	86.85	3	99.5	187.1	13.4	1.85944e+06	3.93212e+06	253225	2.09204e+06	3.93212e+06	281308	Det	Det	Det	2	2	1		High	High	Peak Found	High	High	Peak Found	High	High	High	2	2	0.7642	0.6785	0	0	1	1	1	1	1	1	794.417	794.417	-0.56	-0.56	-0.00044	-0.00044	53.9266	53.9266	4.3756e-05	2.87183e-05	8.45544e-07	7.01779e-07	1.97248	2.04696	3.11	318.41	318.41	1.29465e-05	8.91902e-05	53.56
FALSE		High	Unambiguous	HSLMPMLETLK	[R].HSLMPMLETLK.[T]			2.81529	1	1	28	Q00623	Q00623 [237-247]			Apolipoprotein A-I OS=Mus musculus OX=10090 GN=Apoa1 PE=1 SV=2	Q00623	0	1299.68	11	100	20.31	3	123.3	90.8	85.9	5.08929e+07	4.21727e+07	3.59231e+07	5.7259e+07	4.21727e+07	3.9907e+07	Det	Det	Det	5	4	4		High	High	High	High	High	High	High	High	High	2	2	0.8307	0.6447	0	0	1	1	1	1	1	1	650.343	650.343	-0.25	-0.67	-0.00016	-0.00044	51.8812	51.73	4.3756e-05	2.87183e-05	2.66406e-09	5.83251e-09	2.81529	2.74317	4.7	441.49	441.49	1.61272e-07	8.91902e-05	51.61
FALSE		High	Unambiguous	HSLMPMLETLK	[R].HSLMPMLETLK.[T]	1xOxidation [M]	1xOxidation [M4; M6]	1.9502	1	1	41	Q00623	Q00623 [237-247]			Apolipoprotein A-I OS=Mus musculus OX=10090 GN=Apoa1 PE=1 SV=2	Q00623	0	1315.67	11	100	26.79	3	119.9	110.5	69.5	7.23395e+06	7.50204e+06	4.24844e+06	8.13883e+06	7.50204e+06	4.7196e+06	Det	Det	Det	9	8	9		High	High	High	High	High	High	High	High	High	2	2	0.0661		0	0.0046	1	2	1	2	1	2	658.34	658.34	-1.14	-1.14	-0.00075	-0.00075	52.0194	52.0194	4.3756e-05	2.87183e-05	9.84588e-07	1.1543e-05	1.9502	1.63992	2.18	355.48	355.48	2.24907e-05	8.91902e-05	49.7
FALSE		High	Unambiguous	LNNLVLFDK	[K].LNNLVLFDK.[A]			1.64644	1	2	6	P62852	P62852 [44-52]			Small ribosomal subunit protein eS25 OS=Mus musculus OX=10090 GN=Rps25 PE=1 SV=1	A0A1L1SQA8; P62852	0	1075.61	9	100	24.82	3	71.5	111.2	117.2	6.66381e+06	11655964	11056346	7.49737e+06	11655964	1.22825e+07	Det	Det	Det	1	1	1		High	High	Peak Found	High	High	Peak Found	High	High	High	2	2	1	0.6436	0	0	1	1	1	1	1	1	538.311	538.311	0.85	0.05	0.00046	3e-05	54.3288	53.8228	4.3756e-05	2.87183e-05	1.88872e-05	1.10363e-05	1.51791	1.64644	3.03	259.63	259.63	0.000127319	8.91902e-05	53.76
FALSE		High	Unambiguous	QLLTLSNELSQAR	[R].QLLTLSNELSQAR.[D]			2.85791	1	1	18	P26040	P26040 [530-542]			Ezrin OS=Mus musculus OX=10090 GN=Ezr PE=1 SV=3	P26040	0	1472.81	13	100	25.82	3	70.5	118.4	111.1	1.04751e+07	1.98023e+07	1.67179e+07	1.17854e+07	1.98023e+07	1.85719e+07	Det	Det	Det	2	2	2		High	High	High	High	High	High	High	High	High	2	2	0.6959	0.7107	0	0	1	1	1	1	1	1	736.907	736.907	-0.03	-0.03	-3e-05	-3e-05	54.3162	54.3162	4.3756e-05	2.87183e-05	7.71268e-09	2.64848e-09	2.65975	2.85791	3.94	312.94	312.94	1.26447e-07	8.91902e-05	53.85
FALSE		High	Unambiguous	TELEDTLDSTAAQQELR	[K].TELEDTLDSTAAQQELR.[S]			3.96816	1	1	22	Q8VDD5	Q8VDD5 [1146-1162]			Myosin-9 OS=Mus musculus OX=10090 GN=Myh9 PE=1 SV=4	Q8VDD5	0	1919.92	17	100	17.85	3	81.6	117.3	101.1	1.03827e+07	16782655	1.30171e+07	1.16814e+07	16782655	1.44607e+07	Det	Det	Det	2	2	2		High	High	High	High	High	High	High	High	High	2	2	0.8093	0.7795	0	0	1	1	1	1	1	1	960.462	960.464	-1.01	0.51	-0.00097	0.00049	54.1985	54.2073	4.3756e-05	2.87183e-05	2.18607e-12	1.2748e-12	3.85494	3.96816	4.49	492.03	492.03	2.23731e-10	8.91902e-05	53.93
FALSE		High	Unambiguous	FNADEFEDMVAEKR	[K].FNADEFEDMVAEKR.[L]			1.7023	1	2	4	Q6ZWV3	Q6ZWV3 [176-189]			Large ribosomal subunit protein uL16 OS=Mus musculus OX=10090 GN=Rpl10 PE=1 SV=3	I7HLV2; Q6ZWV3	1	1700.76	14	100	40.47	3	53.4	120.7	126	251849	640592	601916	283352	640592	668670	Det	Det	Det	1	1	1		High	High	Peak Found	High	High	Peak Found	High	High	High	3	3	0.7702	0.6744	0	0	1	1	1	1	1	1	567.592	567.592	1.18	1.18	0.00067	0.00067	54.4051	54.4051	4.3756e-05	2.87183e-05	5.35831e-06	8.17162e-06	1.7023	1.69014	2.58	229.6	229.6	9.25669e-05	8.91902e-05	54.03
FALSE		High	Unambiguous	TLVLLMGK	[K].TLVLLMGK.[E]			1.20479	1	1	28	P62962	P62962 [109-116]			Profilin-1 OS=Mus musculus OX=10090 GN=Pfn1 PE=1 SV=2	P62962	0	874.543	8	100	8.78	3	102.1	90.4	107.5	5867171	5.84153e+06	6257955	6.60108e+06	5.84153e+06	6.95198e+06	Det	Det	Det	1	1	1		High	High	High	High	High	High	High	High	High	2	2	1	0.414	0	0	1	1	1	1	1	1	437.775	437.775	0.42	0.42	0.00018	0.00018	53.8186	53.8186	4.3756e-05	2.87183e-05	0.000159856	0.000299272	1.20479	1.16509	1.86	186.04	186.04	0.00157823	8.91902e-05	51.93
FALSE		High	Unambiguous	LTKYPLLLDNIAK	[R].LTKYPLLLDNIAK.[Y]			2.16345	1	2	6	F8VQN6	F8VQN6 [938-950]			Rho guanine nucleotide exchange factor (GEF) 12 OS=Mus musculus OX=10090 GN=Arhgef12 PE=1 SV=1	Q8R4H2; F8VQN6	1	1501.9	13	100	29.8	3	86	134.2	79.8	451073	791969	423744	507497	791969	470738	Det	Det	Det	1	1	1		High	High	High	High	High	High	High	High	High	3	3	0.512	0.3604	0	0	1	1	1	1	1	1	501.305	501.305	0.96	0.96	0.00048	0.00048	53.8655	53.8655	4.3756e-05	2.87183e-05	2.29251e-07	6.79893e-07	2.16345	2.05156	3.08	315.85	315.85	6.65875e-06	8.91902e-05	53.82
FALSE		High	Unambiguous	TLMLNEDKPADDYSAVLQR	[K].TLMLNEDKPADDYSAVLQR.[L]			1.80905	1	2	2	Q7TQ48-1	Q7TQ48-1 [478-496]			Isoform 2 of Sarcalumenin OS=Mus musculus OX=10090 GN=Srl	Q7TQ48; Q7TQ48-1	0	2179.07	19	100	69.25	3	52.4	68.1	179.5	270202	394692	936311	304001	394692	1.04015e+06	Det	Det	Det	1	1	1		High	Peak Found	Peak Found	High	Peak Found	Peak Found	High	High	High	3	3	0.6722	0.3916	0	0	1	1	1	1	1	1	727.028	727.028	0.39	0.39	0.00028	0.00028	54.2373	54.2373	4.3756e-05	2.87183e-05	2.73667e-06	3.60618e-06	1.80062	1.80905	1.43	241.55	241.55	5.03354e-05	8.91902e-05	54.05
FALSE		High	Unambiguous	YSSWAGSVTRLPQVIK	[R].YSSWAGSVTRLPQVIK.[E]			1.76781	1	1	5	D3YXF5	D3YXF5 [403-418]			Complement component 7 OS=Mus musculus OX=10090 GN=C7 PE=1 SV=2	D3YXF5	1	1791.98	16	100	39.35	3	60.3	100.7	139	274022	515100	639692	308299	515100	710636	Det	Det	Det	1	1	1		High	High	High	High	High	High	High	High	High	3	3	0.7667	0.5331	0	0	1	1	1	1	1	1	597.997	597.997	1.03	1.03	0.00062	0.00062	54.4116	54.4116	4.3756e-05	2.87183e-05	3.42454e-06	4.98827e-06	1.76781	1.76189	2.42	245.63	245.63	6.36928e-05	8.91902e-05	53.91
FALSE		High	Unambiguous	LGSWLAIR	[K].LGSWLAIR.[I]			1.19436	1	3	4	P39447	P39447 [554-561]			Tight junction protein ZO-1 OS=Mus musculus OX=10090 GN=Tjp1 PE=1 SV=2	P39447; B9EHJ3; A0A0U1RPW2	0	915.541	8	100	21.58	3	92.5	83.2	124.3	550281	557038	749434	619114	557038	832548	Det	Det	Det	1	1	1		High	Peak Found	High	High	Peak Found	High	High	High	High	2	2	1	0.4545	0	0	1	1	1	1	1	1	458.274	458.274	-0.58	-1.1	-0.00027	-0.0005	54.2116	53.7887	4.3756e-05	2.87183e-05	0.000269967	0.000245225	1.12761	1.19436	2.53	210.69	210.69	0.00167464	8.91902e-05	53.81
FALSE		High	Unambiguous	AVLDVAETGTEAAAATGVK	[K].AVLDVAETGTEAAAATGVK.[F]			3.76996	1	2	4	G3X8T9	G3X8T9 [359-377]			Serine (or cysteine) peptidase inhibitor, clade A, member 3N OS=Mus musculus OX=10090 GN=Serpina3n PE=1 SV=1	G3X8T9; Q91WP6	0	1773.92	19	100	16.88	3	96.4	118.4	85.2	256192	354208		288238	354208	255020	Det	Det	Imp	1	1			High	High	n/a	High	High	n/a	High	High	High	2	2	0.813	0.7132	0	0	1	1	1	1	1	1	887.466	887.466	1	1	0.00089	0.00089	54.5975	54.5975	4.3756e-05	2.87183e-05	3.90741e-12	1.30126e-11	3.76996	3.63052	3.8	492.14	492.14	6.93492e-10	8.91902e-05	54.04
FALSE		High	Unambiguous	RYEEIVKEVSTYIK	[K].RYEEIVKEVSTYIK.[K]			1.75661	1	3	10	P10126	P10126 [166-179]			Elongation factor 1-alpha 1 OS=Mus musculus OX=10090 GN=Eef1a1 PE=1 SV=3	D3YZ68; P10126; D3Z3I8	2	1756.95	14	100	112.55	3	31.2	39	229.9	593120	834626	4.43222e+06	667312	834626	4.92376e+06	Det	Det	Det	1	1	2		High	High	High	High	High	High	High	High	High	4	4	0.7336	0.6059	0	0	1	1	1	1	1	1	439.993	439.993	1.73	1.73	0.00076	0.00076	54.1507	54.1507	4.3756e-05	2.87183e-05	5.43209e-06	5.17293e-06	1.7003	1.75661	3.73	288.92	288.92	6.78969e-05	8.91902e-05	53.49
FALSE		High	Unambiguous	FGVLFQDDR	[K].FGVLFQDDR.[C]			1.42506	1	3	2	E9QMV2	E9QMV2 [30-38]			Costars family protein ABRACL OS=Mus musculus OX=10090 GN=Abracl PE=1 SV=1	A0A1W2P7X0; E9QMV2; Q4KML4	0	1096.54	9	100	42.45	3	121.5	51.1	127.4	395973	187417	420732	445504	187417	467392	Det	Det	Det	1	1	1		High	Peak Found	Peak Found	High	Peak Found	Peak Found	High	High	High	2	2	0.4276	0.4583	0	0	1	1	1	1	1	1	548.775	548.775	0.96	0.96	0.00052	0.00052	54.1622	54.1622	4.3756e-05	2.87183e-05	3.561e-05	6.26597e-05	1.42506	1.39376	2.16	219.12	219.12	0.000450138	8.91902e-05	54.18
FALSE		High	Unambiguous	AIPVVSVPETSHLLK	[K].AIPVVSVPETSHLLK.[K]			1.45338	1	2	4	P05532	P05532 [211-225]			Mast/stem cell growth factor receptor Kit OS=Mus musculus OX=10090 GN=Kit PE=1 SV=3	P05532-2; P05532	0	1589.93	15	100	31.94	3	75.7	136.2	88.1	315700	638999	372263	355190	638999	413548	Det	Det	Det	1	1	1		High	High	Peak Found	High	High	Peak Found	High	High	High	3	3	0.6256	0.49	0	0	1	1	1	1	1	1	530.647	530.647	0.07	0.07	4e-05	4e-05	54.1274	54.1274	4.3756e-05	2.87183e-05	3.24466e-05	4.16088e-05	1.43868	1.45338	2.51	172.69	172.69	0.000383012	8.91902e-05	53.91
FALSE		High	Unambiguous	RIPGGPQMIQLSLDGK	[K].RIPGGPQMIQLSLDGK.[R]			4.25384	1	4	20	P17563	P17563 [382-397]			Methanethiol oxidase OS=Mus musculus OX=10090 GN=Selenbp1 PE=1 SV=2	Q63836; A0A0R4J135; G3UYY2; P17563	1	1709.94	16	100	8.36	3	91.8	108.5	99.7	3.32172e+07	4.41756e+07	36516508	3.73723e+07	4.41756e+07	4.05663e+07	Det	Det	Det	2	2	2		High	High	High	High	High	High	High	High	High	2	2	0.6923	0.6648	0	0	1	1	1	1	1	1	855.472	855.472	-0.48	-0.48	-0.00041	-0.00041	53.9999	53.9999	4.3756e-05	2.87183e-05	3.84943e-13	1.78572e-13	4.10906	4.25384	5.22	542.53	542.53	4.38084e-11	8.91902e-05	53.52
FALSE		High	Unambiguous	ISMPDFDLHLKGPK	[K].ISMPDFDLHLKGPK.[V]			3.18307	1	1	38	E9Q616	E9Q616 [2437-2450]; [4163-4176]			AHNAK nucleoprotein (desmoyokin) OS=Mus musculus OX=10090 GN=Ahnak PE=1 SV=1	E9Q616	1	1597.84	14	100	23.9	3	88	127.5	84.5	4.01877e+07	6.55104e+07	3.90545e+07	4.52146e+07	6.55104e+07	4.33858e+07	Det	Det	Det	5	5	4		High	High	High	High	High	High	High	High	High	3	3	0.7964	0.7371	0	0	1	1	1	1	1	1	533.285	533.285	0.59	0.59	0.00032	0.00032	53.0464	53.0464	4.3756e-05	2.87183e-05	1.81708e-09	2.82736e-10	2.87127	3.18307	4.07	355.06	355.06	1.9764e-08	8.91902e-05	52.96
FALSE		High	Unambiguous	ISMPDFDLHLKGPK	[K].ISMPDFDLHLKGPK.[V]	1xOxidation [M3]	1xOxidation [M3]	2.74729	1	1	16	E9Q616	E9Q616 [2437-2450]; [4163-4176]			AHNAK nucleoprotein (desmoyokin) OS=Mus musculus OX=10090 GN=Ahnak PE=1 SV=1	E9Q616	1	1613.84	14	100	34.09	3	113.8	125	61.2	1.23292e+06	1.52354e+06	671022	1.38715e+06	1.52354e+06	745440	Det	Det	Det	5	5	5		High	High	High	High	High	High	High	High	High	4	4	0.8003	0.6165	0	0	1	1	1	1	1	1	404.214	404.214	-0.32	-0.32	-0.00013	-0.00013	44.397	44.397	4.3756e-05	2.87183e-05	4.23995e-09	1.30221e-08	2.74729	2.62643	3.39	361.97	361.97	2.37752e-07	8.91902e-05	44.08
FALSE		High	Unambiguous	HTQAVEELTEQLEQFKR	[K].HTQAVEELTEQLEQFKR.[A]			1.92483	2	5	2	A0A2R8VHF9; E9QPE7	A0A2R8VHF9 [1201-1217]; E9QPE7 [1201-1217]			Myosin, heavy polypeptide 11, smooth muscle OS=Mus musculus OX=10090 GN=Myh11 PE=1 SV=1 Myosin, heavy polypeptide 11, smooth muscle OS=Mus musculus OX=10090 GN=Myh11 PE=1 SV=2	A0A2R8VHF9; A0A338P6K2; O08638-2; O08638; E9QPE7	1	2086.06	17	100	113.93	3	226.8	67	6.2	381463			429179	126760	11773.4	Det	Imp	Imp	1			Shared	High	n/a	n/a	High	n/a	n/a	High	High	High	3	3	0.7054	0.716	0	0	1	1	1	1	1	1	696.021	696.021	-4.42	-4.42	-0.00307	-0.00307	53.9051	53.9051	4.3756e-05	2.87183e-05	1.06506e-05	1.626e-06	1.60177	1.92483	3.38	262.4	262.4	2.5995e-05	8.91902e-05	53.29
FALSE		High	Unambiguous	RDHKDNLEFFLTNLGK	[K].RDHKDNLEFFLTNLGK.[V]			2.52701	1	2	11	P19096	P19096 [787-802]			Fatty acid synthase OS=Mus musculus OX=10090 GN=Fasn PE=1 SV=2	P19096; A0A0U1RNJ1	2	1947.01	16	100	11.96	3	107.1	106.7	86.2	2.41977e+06	2.71331e+06	1.97255e+06	2.72246e+06	2.71331e+06	2.19131e+06	Det	Det	Det	3	3	2		High	High	High	High	High	High	High	High	High	4	3	0.8438	0.6728	0	0	1	1	1	1	1	1	487.508	649.678	0.27	6.37	0.00013	0.00413	52.2365	53.9476	4.3756e-05	2.87183e-05	1.91071e-08	2.37764e-07	2.52701	2.20427	3.24	390.45	390.45	8.35936e-07	8.91902e-05	53.09
FALSE		High	Unambiguous	DSSREPGGFLSFLRK	[R].DSSREPGGFLSFLRK.[T]			1.1404	1	15	2	A0A0R4J1N7	A0A0R4J1N7 [1372-1386]			Ankyrin 1, erythroid OS=Mus musculus OX=10090 GN=Ank1 PE=1 SV=1	G5E8J2; Q02357-5; E9QNT8; B7ZW98; Q02357-4; Q02357-2; F7D1P5; Q02357-6; D3YTV8; Q0VGY9; Q02357; D3Z5M4; G8JL84; A0A0R4J1N7; Q02357-3	2	1695.88	15	100	45.09	3	132.5	119	48.5	297671	300919	110428	334905	300919	122675	Det	Det	Det	1	1	1		High	Peak Found	Peak Found	High	Peak Found	Peak Found	High	High	High	4	4	0.7283	0.6471	0	0	1	1	1	1	1	1	424.725	424.725	-1.47	-1.47	-0.00062	-0.00062	53.8655	53.8655	4.3756e-05	8.3257e-05	0.000247549	0.00125292	1.1404	0.950971	2.21	188.06	188.06	0.00227524	8.91902e-05	53.58
FALSE		High	Unambiguous	ELLAQRLQGLEQEAENK	[K].ELLAQRLQGLEQEAENK.[K]			1.38183	1	5	4	A0A5F8MPT6	A0A5F8MPT6 [926-942]			Cingulin OS=Mus musculus OX=10090 GN=Cgn PE=1 SV=1	D3YUW7; E9QMC1; A0A5F8MPT6; P59242; P59242-2	1	1969.03	17	100	46.71	3	66.1	153.3	80.7	344295	898790	425782	387362	898790	473002	Det	Det	Det	1	1	1		High	Peak Found	High	High	Peak Found	High	High	High	High	3	3	0.6529	0.5593	0	0	1	1	1	1	1	1	657.016	657.018	-0.94	2.09	-0.00062	0.00137	53.8272	53.7066	4.3756e-05	2.87183e-05	4.78307e-05	9.46684e-05	1.38183	1.3336	2.7	215.61	215.61	0.000575941	8.91902e-05	53.7
FALSE		High	Unambiguous	LTEMETMQSQLMAEK	[R].LTEMETMQSQLMAEK.[L]			2.82531	1	2	6	Q8VDD5	Q8VDD5 [868-882]			Myosin-9 OS=Mus musculus OX=10090 GN=Myh9 PE=1 SV=4	Q8VDD5; A0A2R8VKI5	0	1769.81	15	100	40.36	3	70.6	83.3	146	387020	513559	810164	435432	513559	900013	Det	Det	Det	1	1	1		High	High	High	High	High	High	High	High	High	2	2	0.7527	0.7587	0	0	1	1	1	1	1	1	885.412	885.412	2.85	2.85	0.00253	0.00253	53.9618	53.9618	4.3756e-05	2.87183e-05	5.63331e-09	3.31438e-09	2.70572	2.82531	3.15	350.56	350.56	1.52308e-07	8.91902e-05	53.9
FALSE		High	Unambiguous	ETVFTKSPYQEFTDHLVK	[K].ETVFTKSPYQEFTDHLVK.[T]			1.91495	1	1	6	P25444	P25444 [258-275]			Small ribosomal subunit protein uS5 OS=Mus musculus OX=10090 GN=Rps2 PE=1 SV=3	P25444	1	2169.09	18	100	25.47	3	93.2	128.2	78.6	3.28517e+06	5.08216e+06	2806005	3.6961e+06	5.08216e+06	3.1172e+06	Det	Det	Det	1	1	1		High	High	High	High	High	High	High	High	High	4	4	0.6735	0.4592	0	0	1	1	1	1	1	1	543.027	543.027	-0.9	-0.9	-0.00049	-0.00049	54.4325	54.4325	4.3756e-05	2.87183e-05	1.25283e-06	2.19104e-06	1.91495	1.88148	3.55	253.97	253.97	2.7503e-05	8.91902e-05	53.59
FALSE		High	Unambiguous	LVINGKPITIFQER	[K].LVINGKPITIFQER.[D]			2.74646	1	6	4	A0A0A0MQF6	A0A0A0MQF6 [91-104]			Glyceraldehyde-3-phosphate dehydrogenase OS=Mus musculus OX=10090 GN=Gapdh PE=1 SV=1	A0A1D5RLD8; S4R1W8; A0A0A0MQF6; P16858; S4R1W1; S4R257	0	1627.95	14	100	14.8	3	107.8	82.9	109.2	4.82223e+06	4.17293e+06	4947952	5.42543e+06	4.17293e+06	5.49669e+06	Det	Det	Det	1	1	1		High	Peak Found	High	High	Peak Found	High	High	High	High	3	3	0.7572	0.641	0	0	1	1	1	1	1	1	543.324	543.324	2.13	2.13	0.00116	0.00116	53.5168	53.5168	4.3756e-05	2.87183e-05	4.2643e-09	6.93881e-09	2.74646	2.71793	3.51	336.12	336.12	2.38881e-07	8.91902e-05	53.49
FALSE		High	Unambiguous	KGIVDQSQQAYQEAFEISK	[K].KGIVDQSQQAYQEAFEISK.[K]			6.18425	1	2	20	P63101	P63101 [139-157]			14-3-3 protein zeta/delta OS=Mus musculus OX=10090 GN=Ywhaz PE=1 SV=1	A0A2I3BQ03; P63101	1	2169.08	19	100	41.86	3	52.1	129.5	118.4	1.66506e+07	46573496	3.83162e+07	1.87334e+07	46573496	4.25656e+07	Det	Det	Det	3	2	2		High	High	High	High	High	High	High	High	High	2	2	0.8566	0.8113	0	0	1	1	1	1	1	1	1085.04	1085.04	0.12	0.12	0.00013	0.00013	53.6726	53.6726	4.3756e-05	2.87183e-05	7.48471e-17	6.30512e-16	6.18425	6.01055	6.89	771.1	771.1	8.7482e-16	8.91902e-05	53.2
FALSE		High	Unambiguous	LQPSSSPETGLDPFPSR	[K].LQPSSSPETGLDPFPSR.[I]			1.95476	1	6	4	A0A0U1RPL0	A0A0U1RPL0 [551-567]			Ataxin 2-like OS=Mus musculus OX=10090 GN=Atxn2l PE=1 SV=1	Q7TQH0-3; Q7TQH0; Q7TQH0-2; E9Q5Q0; Q3TGG2; A0A0U1RPL0	0	1814.89	17	100	30.76	3	64.5	116	119.5	166090	335834	311386	186866	335834	345919	Det	Det	Det	1	1	1		High	High	Peak Found	High	High	Peak Found	High	High	High	2	2	1	0.5509	0	0	1	1	1	1	1	1	907.952	907.952	2.12	2.12	0.00193	0.00193	54.238	54.238	4.3756e-05	2.87183e-05	9.54438e-07	1.4931e-06	1.95476	1.93722	2.16	303.57	303.57	2.19129e-05	8.91902e-05	53.7
FALSE		High	Unambiguous	EWFLEAAKDPSAVAK	[K].EWFLEAAKDPSAVAK.[H]			2.12952	1	1	4	P06745	P06745 [227-241]			Glucose-6-phosphate isomerase OS=Mus musculus OX=10090 GN=Gpi PE=1 SV=4	P06745	1	1661.85	15	100	5.43	3	96.2	106.2	97.6	2.11559e+06	2.62809e+06	2.17292e+06	2.38022e+06	2.62809e+06	2.41391e+06	Det	Det	Det	1	1	1		High	High	Peak Found	High	High	Peak Found	High	High	High	3	3	1	0.5743	0	0	1	1	1	1	1	1	554.623	554.623	1.01	1.01	0.00056	0.00056	54.2188	54.2188	4.3756e-05	2.87183e-05	4.72946e-07	3.9766e-07	2.05749	2.12952	3.5	274.47	274.47	8.08166e-06	8.91902e-05	53.84
FALSE		High	Unambiguous	EGMNIVEAMER	[K].EGMNIVEAMER.[F]			2.20768	1	2	16	P17742	P17742 [134-144]			Peptidyl-prolyl cis-trans isomerase A OS=Mus musculus OX=10090 GN=Ppia PE=1 SV=2	P17742; A0A1L1SST0	0	1278.58	11	100	8.42	3	93.6	109.5	96.8	5.1554e+07	6.78601e+07	5.39961e+07	5.80027e+07	6.78601e+07	5.99844e+07	Det	Det	Det	2	2	2		High	High	High	High	High	High	High	High	High	2	2	0.6537	0.581	0	0	1	1	1	1	1	1	639.794	639.794	-0.04	-0.67	-3e-05	-0.00043	53.691	53.4807	4.3756e-05	2.87183e-05	5.16837e-07	2.32255e-07	2.04451	2.20768	3.58	309.15	309.15	5.17312e-06	8.91902e-05	53.24
FALSE		High	Unambiguous	EGMNIVEAMER	[K].EGMNIVEAMER.[F]	1xOxidation [M]	1xOxidation [M3; M9]	1.78275	1	2	24	P17742	P17742 [134-144]			Peptidyl-prolyl cis-trans isomerase A OS=Mus musculus OX=10090 GN=Ppia PE=1 SV=2	P17742; A0A1L1SST0	0	1294.58	11	100	6.53	3	94.9	107.4	97.8	4.85066e+06	6.17499e+06	5.06187e+06	5.45741e+06	6.17499e+06	5.62324e+06	Det	Det	Det	7	7	6		High	High	High	High	High	High	High	High	High	2	2	0.8295	0.7137	0	0	1	1	1	1	1	1	647.792	647.792	-0.33	-0.33	-0.00021	-0.00021	40.7697	40.7697	4.3756e-05	2.87183e-05	3.09231e-06	3.73705e-05	1.78275	1.46902	2.27	346.41	346.41	5.84872e-05	8.91902e-05	53.28
FALSE		High	Unambiguous	RDFNHINVELSLLGK	[R].RDFNHINVELSLLGK.[K]			1.73191	1	6	2	A0A140T8T4	A0A140T8T4 [36-50]			60S ribosomal protein L9 OS=Mus musculus OX=10090 GN=Rpl9-ps6 PE=3 SV=1	A0A0G2JFQ3; A0A140T8T4; A0A0G2JES3; D3Z629; P51410; D3YZT0	1	1754.95	15	100	10.85	3	89.7	99	111.3	177653	220506		199875	220506	248048	Det	Det	Imp	1	1			High	Peak Found	n/a	High	Peak Found	n/a	High	High	High	4	4	0.7165	0.6401	0	0	1	1	1	1	1	1	439.494	439.494	0.04	0.04	2e-05	2e-05	53.664	53.664	4.3756e-05	2.87183e-05	4.37685e-06	2.66517e-05	1.73191	1.51821	2.89	238.96	238.96	7.81752e-05	8.91902e-05	53.35
FALSE		High	Unambiguous	WSRLPVDLDSVGPEK	[R].WSRLPVDLDSVGPEK.[G]			1.65668	1	1	2	B2RXC2	B2RXC2 [403-417]			Kinase OS=Mus musculus OX=10090 GN=Itpkb PE=1 SV=1	B2RXC2	1	1697.89	15	100	26.3	3	73	101.5	125.5	310295	485232	540451	349109	485232	600388	Det	Det	Det	1	1	1		High	Peak Found	Peak Found	High	Peak Found	Peak Found	High	High	High	3	3	0.7128	0.6113	0	0	1	1	1	1	1	1	566.633	566.633	-1.59	-1.59	-0.0009	-0.0009	53.6619	53.6619	4.3756e-05	2.87183e-05	7.31869e-06	1.43809e-05	1.65668	1.60795	2.65	247.33	247.33	0.000120093	8.91902e-05	53.52
FALSE		High	Unambiguous	GILFVGSGVSGGEEGAR	[K].GILFVGSGVSGGEEGAR.[Y]			3.51212	1	1	4	Q9DCD0	Q9DCD0 [120-136]			6-phosphogluconate dehydrogenase, decarboxylating OS=Mus musculus OX=10090 GN=Pgd PE=1 SV=3	Q9DCD0	0	1591.81	17	100	2.35	3	97.3	101.6	101.1	1.9896e+06	2337640	2.09361e+06	2.23847e+06	2337640	2.3258e+06	Det	Det	Det	1	1	1		High	Peak Found	High	High	Peak Found	High	High	High	High	2	2	0.717	0.6587	0	0	1	1	1	1	1	1	796.409	796.409	1.55	1.55	0.00123	0.00123	53.8165	53.8165	4.3756e-05	2.87183e-05	9.28117e-11	2.93871e-11	3.30648	3.51212	3.78	410.72	410.72	3.02133e-09	8.91902e-05	53.6
FALSE		High	Unambiguous	ALTTMGFRLSPQTVNSVAK	[K].ALTTMGFRLSPQTVNSVAK.[R]			2.90954	1	2	2	Q6P069	Q6P069 [128-146]			Sorcin OS=Mus musculus OX=10090 GN=Sri PE=1 SV=1	Q6P069-2; Q6P069	1	2021.08	19	100	17.86	3	79.4	109.5	111.1	1.76763e+06	2743517	2.50471e+06	1.98873e+06	2743517	2.78249e+06	Det	Det	Det	1	1	1		High	Peak Found	Peak Found	High	Peak Found	Peak Found	High	High	High	3	3	0.7706	0.7091	0	0	1	1	1	1	1	1	674.365	674.365	-1.96	-1.96	-0.00132	-0.00132	53.6554	53.6554	4.3756e-05	2.87183e-05	2.78896e-09	1.85668e-09	2.80858	2.90954	4.4	368.28	368.28	9.41727e-08	8.91902e-05	53.46
FALSE		High	Unambiguous	ISMPEVDLNLKGPK	[K].ISMPEVDLNLKGPK.[V]			2.19477	1	1	10	E9Q616	E9Q616 [4371-4384]			AHNAK nucleoprotein (desmoyokin) OS=Mus musculus OX=10090 GN=Ahnak PE=1 SV=1	E9Q616	1	1540.84	14	100	22.19	3	76.8	121	102.2	23330002	41363696	3.14553e+07	2.62483e+07	41363696	3.49438e+07	Det	Det	Det	1	1	2		High	High	High	High	High	High	High	High	High	3	3	0.1833	0.084	0	0	1	1	1	1	1	1	514.286	514.287	2.34	4.1	0.0012	0.00211	54.0249	54.1719	4.3756e-05	2.87183e-05	4.47563e-07	2.53815e-07	2.06556	2.19477	3.69	227.3	227.3	5.56872e-06	8.91902e-05	53.67
FALSE		High	Unambiguous	ISMPEVDLNLKGPK	[K].ISMPEVDLNLKGPK.[V]	1xOxidation [M3]	1xOxidation [M3]	1.90491	1	1	2	E9Q616	E9Q616 [4371-4384]			AHNAK nucleoprotein (desmoyokin) OS=Mus musculus OX=10090 GN=Ahnak PE=1 SV=1	E9Q616	1	1556.84	14	100	15.79	3	87.5	117.7	94.7	2254444	3413124	2.47213e+06	2.53645e+06	3413124	2.7463e+06	Det	Det	Det	1	1	1		Peak Found	Peak Found	High	Peak Found	Peak Found	High	High	High	High	3	3			0.0003	0.0267	2	2	2	2	2	2	519.617	519.617	1.23	1.23	0.00064	0.00064	53.0468	53.0468	4.3756e-05	2.87183e-05	9.99016e-06	1.86486e-06	1.61114	1.90491	3.28	267.56	267.56	2.9125e-05	8.91902e-05	52.29
FALSE		High	Unambiguous	FEDENFILK	[K].FEDENFILK.[H]			1.33212	1	2	14	P17742	P17742 [83-91]			Peptidyl-prolyl cis-trans isomerase A OS=Mus musculus OX=10090 GN=Ppia PE=1 SV=2	P17742; A0A1L1SST0	0	1154.57	9	100	2.37	3	100.3	102.2	97.5	51966124	59572400	51148872	5.84664e+07	59572400	5.68214e+07	Det	Det	Det	1	1	1		High	High	High	High	High	High	High	High	High	2	2	0.7228	0.5537	0	0	1	1	1	1	1	1	577.79	577.79	-0.34	-0.12	-0.0002	-7e-05	53.1129	53.6468	4.3756e-05	2.87183e-05	6.71452e-05	0.000118311	1.33212	1.30106	2.42	276.04	276.04	0.000764551	8.91902e-05	52.83
FALSE		High	Unambiguous	LQEQLQDLEELQK	[K].LQEQLQDLEELQK.[E]			2.47289	1	2	8	E9Q7G0	E9Q7G0 [1613-1625]			Nuclear mitotic apparatus protein 1 OS=Mus musculus OX=10090 GN=Numa1 PE=1 SV=1	E9Q7G0; F6ZQA3	0	1613.84	13	100	25.83	3	81.9	88.5	129.6	946295	1.14988e+06	1.5158e+06	1.06466e+06	1.14988e+06	1.68391e+06	Det	Det	Det	2	2	2		High	High	High	High	High	High	High	High	High	2	2	0.6529	0.5508	0	0	1	1	1	1	1	1	807.425	807.425	3.08	3.08	0.00248	0.00248	53.5752	53.5752	4.3756e-05	2.87183e-05	2.85805e-08	3.74524e-08	2.4681	2.47289	3.54	348.67	348.67	1.13849e-06	8.91902e-05	53.59
FALSE		High	Unambiguous	KQIQFADDMQEFTKFPTK	[K].KQIQFADDMQEFTKFPTK.[T]			2.27492	1	1	2	Q80SW1	Q80SW1 [40-57]			S-adenosylhomocysteine hydrolase-like protein 1 OS=Mus musculus OX=10090 GN=Ahcyl1 PE=1 SV=1	Q80SW1	2	2202.09	18	100	56.38	3	119.4	144.1	36.5	717235	974050		806952	974050	246562	Det	Det	Imp	1	1			High	Peak Found	n/a	High	Peak Found	n/a	High	High	High	4	4	0.7866	0.712	0	0	1	1	1	1	1	1	551.278	551.278	0.19	0.19	0.00011	0.00011	53.6304	53.6304	4.3756e-05	2.87183e-05	8.40098e-07	1.46233e-07	1.97343	2.27492	4.41	312.9	312.9	3.52431e-06	8.91902e-05	53.33
FALSE		High	Unambiguous	VMGALNTVVENLHDPDK	[R].VMGALNTVVENLHDPDK.[V]			3.27942	1	1	2	Q9CX80	Q9CX80 [85-101]			Cytoglobin OS=Mus musculus OX=10090 GN=Cygb PE=1 SV=1	Q9CX80	0	1851.93	17	100	24.8	3	97.7	125.9	76.4	1.29638e+06	1.87834e+06	1.02656e+06	1.45854e+06	1.87834e+06	1.14041e+06	Det	Det	Det	1	1	1		High	Peak Found	Peak Found	High	Peak Found	Peak Found	High	High	High	3	3	0.6277	0.6789	0	0	1	1	1	1	1	1	617.981	617.981	0.64	0.64	0.0004	0.0004	53.6283	53.6283	4.3756e-05	2.87183e-05	3.56283e-09	1.45712e-10	2.77275	3.27942	3.83	280.06	280.06	1.14034e-08	8.91902e-05	53.53
FALSE		High	Unambiguous	ALQQYTLEPSEKPFDLK	[K].ALQQYTLEPSEKPFDLK.[S]			2.19215	1	1	2	Q9QZE5	Q9QZE5 [561-577]			Coatomer subunit gamma-1 OS=Mus musculus OX=10090 GN=Copg1 PE=1 SV=1	Q9QZE5	0	2007.04	17	100	12.82	3	86.9	100.6	112.5	837083	1.09013e+06	1.09782e+06	941791	1.09013e+06	1.21957e+06	Det	Det	Det	1	1	1		High	Peak Found	Peak Found	High	Peak Found	Peak Found	High	High	High	3	3	0.7101	0.6722	0	0	1	1	1	1	1	1	669.685	669.685	-1.03	-1.03	-0.00069	-0.00069	53.6261	53.6261	4.3756e-05	2.87183e-05	1.39494e-06	2.58448e-07	1.89923	2.19215	3.63	230.43	230.43	5.65262e-06	8.91902e-05	53.53
FALSE		High	Unambiguous	EQLTPSQLMGMEK	[K].EQLTPSQLMGMEK.[E]			2.00436	1	4	4	P40630	P40630 [118-130]			Transcription factor A, mitochondrial OS=Mus musculus OX=10090 GN=Tfam PE=1 SV=2	A0A0R4J1N9; D3Z0F3; P40630-2; P40630	0	1491.72	13	100	20.47	3	76.5	113.5	110	401667	671182	585317	451911	671182	650231	Det	Det	Det	1	1	1		High	Peak Found	High	High	Peak Found	High	High	High	High	2	2	0.7074	0.6028	0	0	1	1	1	1	1	1	746.361	746.366	-1.67	4.69	-0.00124	0.0035	53.6218	53.793	4.3756e-05	2.87183e-05	9.58828e-07	9.40752e-07	1.95408	2.00436	2.82	268.01	268.01	1.65102e-05	8.91902e-05	53.63
FALSE		High	Unambiguous	VVPCLVAPVAGR	[K].VVPCLVAPVAGR.[E]			1.31868	1	1	2	Q80X90	Q80X90 [988-999]			Filamin-B OS=Mus musculus OX=10090 GN=Flnb PE=1 SV=3	Q80X90	0	1180.69	12	100	54.22	3	119.1	142.1	38.8	440988	591659		496150	591659	161634	Det	Det	Imp	1	1			High	Peak Found	n/a	High	Peak Found	n/a	High	High	High	2	2	0.7524	0.523	0	0	1	1	1	1	1	1	590.847	590.847	0.36	0.36	0.00021	0.00021	53.6196	53.6196	4.3756e-05	2.87183e-05	0.000283817	0.000104857	1.12022	1.31868	1.74	161.44	161.44	0.000825389	8.91902e-05	53.29
FALSE		High	Unambiguous	VNNASLIGLGYTQTLRPGVK	[K].VNNASLIGLGYTQTLRPGVK.[L]			4.34251	1	2	6	J3QMG3	J3QMG3 [238-257]			Voltage-dependent anion channel 3 OS=Mus musculus OX=10090 GN=Vdac3 PE=1 SV=1	J3QMG3; Q60931	0	2101.18	20	100	28.79	3	77.6	132.5	89.9	1.79844e+06	3453449	2109342	2.02341e+06	3453449	2.34327e+06	Det	Det	Det	1	1	1		High	High	High	High	High	High	High	High	High	3	3	0.8228	0.7935	0	0	1	1	1	1	1	1	701.064	701.064	-0.09	-0.09	-6e-05	-6e-05	53.78	53.78	4.3756e-05	2.87183e-05	7.80646e-14	1.42805e-13	4.34251	4.28632	5.52	475.91	475.91	2.64092e-11	8.91902e-05	53.69
FALSE		High	Unambiguous	SSITPGTVLIILTGRHRGK	[R].SSITPGTVLIILTGRHRGK.[R]			1.27473	1	2	4	P47911	P47911 [150-168]			Large ribosomal subunit protein eL6 OS=Mus musculus OX=10090 GN=Rpl6 PE=1 SV=3	A0A0J9YU32; P47911	2	2006.19	19	100	50.16	3	153.9	91.5	54.6	622064	416422		699876	416422	248411	Det	Det	Imp	1	1			High	High	n/a	High	High	n/a	High	High	High	5	5	0.783	0.5703	0	0	1	1	1	1	1	1	402.043	402.043	-1.37	-1.37	-0.00055	-0.00055	53.4701	53.4701	4.3756e-05	2.87183e-05	0.000112009	0.000141667	1.25705	1.27473	2.56	199.98	199.98	0.00106012	8.91902e-05	53.03
FALSE		High	Unambiguous	EADDIVNWLKK	[R].EADDIVNWLKK.[R]			1.81856	1	1	4	P09103	P09103 [123-133]			Protein disulfide-isomerase OS=Mus musculus OX=10090 GN=P4hb PE=1 SV=2	P09103	1	1330.7	11	100	3.3	3	101.7	96.2	102.1	3516842	3.74353e+06	3.5776e+06	3.95675e+06	3.74353e+06	3.97437e+06	Det	Det	Det	1	1	1		High	Peak Found	High	High	Peak Found	High	High	High	High	3	3	0.5904	0.6477	0	0	1	1	1	1	1	1	444.238	444.238	-0.72	-0.72	-0.00032	-0.00032	53.5601	53.5601	4.3756e-05	2.87183e-05	7.85633e-06	3.37791e-06	1.6463	1.81856	2.64	232.99	232.99	4.76762e-05	8.91902e-05	53.59
FALSE		High	Unambiguous	GLIDEANQDFTNRINKLK	[K].GLIDEANQDFTNRINKLK.[N]			3.80009	1	2	2	E9PV24	E9PV24 [73-90]			Fibrinogen alpha chain OS=Mus musculus OX=10090 GN=Fga PE=1 SV=1	E9PV24; E9PV24-2	2	2089.1	18																			No Quan Values	High	n/a	n/a	High	n/a	n/a	High	High	High	3	3	0.8126	0.5896	0	0	1	1	1	1	1	1	697.039	697.039	-0.58	-0.58	-0.00041	-0.00041	53.5563	53.5563	4.3756e-05	2.87183e-05	1.9432e-11	4.05188e-12	3.53526	3.80009	5.02	442	442	5.83919e-10	8.91902e-05
FALSE		High	Unambiguous	TANLVINNWNQQIK	[K].TANLVINNWNQQIK.[A]			2.50899	1	1	6	Q6WKZ7	Q6WKZ7 [122-135]			Nostrin OS=Mus musculus OX=10090 GN=Nostrin PE=1 SV=2	Q6WKZ7	0	1655.89	14	100	86.42	3	7.3	114.4	178.3		355374	498905	22681.8	355374	554235	Imp	Det	Det		1	1		High	High	High	High	High	High	High	High	High	2	2	0.6752	0.6778	0	0	1	1	1	1	1	1	828.449	828.447	2.41	0.02	0.002	2e-05	53.568	53.9474	4.3756e-05	2.87183e-05	2.20428e-08	2.92144e-08	2.5061	2.50899	3.88	350.01	350.01	9.26494e-07	8.91902e-05	53.57
FALSE		High	Unambiguous	KVNESTQNWHQLENIGNFIK	[K].KVNESTQNWHQLENIGNFIK.[A]			3.76205	1	5	8	Q08091	Q08091 [74-93]			Calponin-1 OS=Mus musculus OX=10090 GN=Cnn1 PE=1 SV=1	Q08091; A0A1L1SRV0; Q08091-2; A0A1L1SRL1; A0A1L1SUB2	1	2399.21	20	100	54.61	3	37	132.8	130.3	2.39662e+06	9686062	8.55325e+06	2.69641e+06	9686062	9.50183e+06	Det	Det	Det	1	2	2		High	High	Peak Found	High	High	Peak Found	High	High	High	3	3	0.8386	0.6687	0	0	1	1	1	1	1	1	800.407	800.405	-1.21	-4.12	-0.00097	-0.0033	53.3658	53.7364	4.3756e-05	2.87183e-05	1.22766e-11	5.26404e-12	3.60246	3.76205	5.04	364.86	364.86	7.2552e-10	8.91902e-05	53.2
FALSE		High	Unambiguous	AFVAIGDYNGHVGLGVK	[K].AFVAIGDYNGHVGLGVK.[C]			3.76157	1	3	10	P25444	P25444 [126-142]			Small ribosomal subunit protein uS5 OS=Mus musculus OX=10090 GN=Rps2 PE=1 SV=3	D3YVC1; P25444; D3YWJ3	0	1716.91	17	100	7.57	3	91.4	103	105.6	4.04118e+06	5.12303e+06	4729735	4.54668e+06	5.12303e+06	5.25428e+06	Det	Det	Det	2	1	2		High	High	High	High	High	High	High	High	High	3	3	0.6929	0.6822	0	0	1	1	1	1	1	1	572.973	572.973	-1.31	-1.31	-0.00075	-0.00075	53.5073	53.5073	4.3756e-05	2.87183e-05	4.1382e-12	9.58726e-12	3.76157	3.67492	3.87	395.81	395.81	7.27511e-10	8.91902e-05	53.23
FALSE		High	Unambiguous	DYYHILGIDK	[K].DYYHILGIDK.[G]			1.34989	1	1	4	Q9D832	Q9D832 [4-13]			DnaJ homolog subfamily B member 4 OS=Mus musculus OX=10090 GN=Dnajb4 PE=1 SV=1	Q9D832	0	1236.63	10	100	37.13	3	120	122.8	57.2	348532	401471	168150	392129	401471	186799	Det	Det	Det	1	1	1		High	Peak Found	High	High	Peak Found	High	High	High	High	3	3	0.7124	0.6283	0	0	1	1	1	1	1	1	412.88	412.88	-0.41	-0.41	-0.00017	-0.00017	53.499	53.499	4.3756e-05	2.87183e-05	5.94821e-05	9.7254e-05	1.34989	1.32966	2.26	199.44	199.44	0.00069093	8.91902e-05	53.36
FALSE		High	Unambiguous	RESPEVLLTLDILKHGK	[K].RESPEVLLTLDILKHGK.[R]			3.11077	1	1	8	Q9JHU4	Q9JHU4 [290-306]			Cytoplasmic dynein 1 heavy chain 1 OS=Mus musculus OX=10090 GN=Dync1h1 PE=1 SV=2	Q9JHU4	2	1948.12	17	100	33.6	3	121.3	117.4	61.3	2537900	2.76376e+06	1.29809e+06	2.85536e+06	2.76376e+06	1.44205e+06	Det	Det	Det	2	2	1		High	High	High	High	High	High	High	High	High	4	4	0.8537	0.7455	0	0	1	1	1	1	1	1	487.786	487.786	-0.53	-0.53	-0.00026	-0.00026	53.4272	53.4272	4.3756e-05	2.87183e-05	3.53579e-10	2.69262e-09	3.11077	2.85551	3.85	386.68	386.68	2.98606e-08	8.91902e-05	53.24
FALSE		High	Unambiguous	IIDGVPVEITEK	[K].IIDGVPVEITEK.[Q]			1.32179	1	6	4	Q62009	Q62009 [738-749]			Periostin OS=Mus musculus OX=10090 GN=Postn PE=1 SV=2	Q62009-5; Q62009-3; Q62009-2; Q62009-4; Q62009; F7C9H0	0	1312.74	12	100	34.37	3	115.7	123.7	60.6	900042	1.08311e+06	477430	1.01263e+06	1.08311e+06	530379	Det	Det	Det	1	1	1		High	Peak Found	High	High	Peak Found	High	High	High	High	2	2	0.6214	0.6074	0	0	1	1	1	1	1	1	656.87	656.87	-2.22	-2.22	-0.00146	-0.00146	53.4753	53.4753	4.3756e-05	2.87183e-05	7.20747e-05	0.00010265	1.32173	1.32179	2.42	224.74	224.74	0.000810895	8.91902e-05	53.44
FALSE		High	Unambiguous	YEEVARKLVIIEGDLER	[K].YEEVARKLVIIEGDLER.[T]			3.57456	2	8	12	P21107-2; P21107	P21107-2 [126-142]; P21107 [163-179]			Isoform 2 of Tropomyosin alpha-3 chain OS=Mus musculus OX=10090 GN=Tpm3 Tropomyosin alpha-3 chain OS=Mus musculus OX=10090 GN=Tpm3 PE=1 SV=3	D3Z6I8; P21107-2; D3Z2H9; E9Q5J9; A0A0R4J1P2; P21107; D3YVR0; E9Q7Q3	2	2032.11	17	100	10.58	3	99.7	110.7	89.6	3.78458e+06	4729337	3.44386e+06	4.25798e+06	4729337	3.82579e+06	Det	Det	Det	3	2	2	Shared	High	High	High	High	High	High	High	High	High	3	3	0.8619	0.7572	0	0	1	1	1	1	1	1	678.041	678.041	0.15	0.15	0.0001	0.0001	52.5261	52.5261	4.3756e-05	2.87183e-05	1.48553e-11	3.88175e-11	3.57456	3.47167	4.49	450.02	450.02	2.11551e-09	8.91902e-05	53.19
FALSE		High	Unambiguous	ENVDNLHTSMMPLATNLK	[K].ENVDNLHTSMMPLATNLK.[D]			2.93996	1	1	4	P06728	P06728 [170-187]			Apolipoprotein A-IV OS=Mus musculus OX=10090 GN=Apoa4 PE=1 SV=3	P06728	0	2027.99	18	100	21.35	3	124.6	87.4	87.9	3.61068e+06	2.8495e+06	2.57912e+06	4.06233e+06	2.8495e+06	2.86516e+06	Det	Det	Det	1	1	1		High	Peak Found	High	High	Peak Found	High	High	High	High	3	3	0.7862	0.6955	0	0	1	1	1	1	1	1	676.667	676.667	-1.54	-1.54	-0.00104	-0.00104	53.4335	53.4335	4.3756e-05	2.87183e-05	1.6284e-09	1.50602e-09	2.88731	2.93996	3.81	326.48	326.48	7.91621e-08	8.91902e-05	53.46
FALSE		High	Unambiguous	VTNGAFTGEISPGMIK	[K].VTNGAFTGEISPGMIK.[D]			3.06854	1	2	6	P17751	P17751 [70-85]			Triosephosphate isomerase OS=Mus musculus OX=10090 GN=Tpi1 PE=1 SV=5	P17751; P17751-2	0	1621.83	16	100	4.13	3	96.2	99.5	104.4	2823111	3.28467e+06	3102972	3.17625e+06	3.28467e+06	3.4471e+06	Det	Det	Det	1	1	1		High	High	High	High	High	High	High	High	High	2	2	0.7389	0.6218	0	0	1	1	1	1	1	1	811.416	811.416	-0.79	-0.79	-0.00064	-0.00064	53.6574	53.6574	4.3756e-05	2.87183e-05	4.719e-10	6.2683e-10	3.06854	3.06736	3.49	335.35	335.35	3.79999e-08	8.91902e-05	53.48
FALSE		High	Unambiguous	ELEDATETADAMNREVSSLK	[R].ELEDATETADAMNREVSSLK.[N]			3.47795	1	1	4	Q8VDD5	Q8VDD5 [1899-1918]			Myosin-9 OS=Mus musculus OX=10090 GN=Myh9 PE=1 SV=4	Q8VDD5	1	2209.03	20	100	41.3	3	57.5	140	102.5	2.33627e+06	6.39868e+06	4.21662e+06	2.6285e+06	6.39868e+06	4.68426e+06	Det	Det	Det	1	1	1		High	High	Peak Found	High	High	Peak Found	High	High	High	3	3	1	0.7596	0	0	1	1	1	1	1	1	737.011	737.011	-4.93	-4.93	-0.00363	-0.00363	53.3906	53.3906	4.3756e-05	2.87183e-05	3.17661e-10	3.7175e-11	3.12645	3.47795	4.95	384.05	384.05	3.67199e-09	8.91902e-05	53.49
FALSE		High	Unambiguous	LQTQLNELQAQLSQK	[R].LQTQLNELQAQLSQK.[E]			3.40747	1	2	8	E9Q7G0	E9Q7G0 [1571-1585]			Nuclear mitotic apparatus protein 1 OS=Mus musculus OX=10090 GN=Numa1 PE=1 SV=1	E9Q7G0; F6ZQA3	0	1741.94	15	100	73.64	3	23.1	107.1	169.8	295324	1.5422e+06	2.20156e+06	332265	1.5422e+06	2.44572e+06	Det	Det	Det	1	2	2		High	High	High	High	High	High	High	High	High	2	2	0.7515	0.6572	0	0	1	1	1	1	1	1	871.475	871.475	-0.66	-1.33	-0.00057	-0.00116	53.8709	53.3862	4.3756e-05	2.87183e-05	1.58674e-10	6.03748e-11	3.22801	3.40747	4.23	436.17	436.17	5.49051e-09	8.91902e-05	53.63
FALSE		High	Unambiguous	NVNIQNFHISWK	[K].NVNIQNFHISWK.[D]			1.41758	1	2	4	Q7TPR4	Q7TPR4 [163-174]			Alpha-actinin-1 OS=Mus musculus OX=10090 GN=Actn1 PE=1 SV=1	A1BN54; Q7TPR4	0	1499.78	12	100	2.94	3	97	100.2	102.8	1.11716e+06	1.29874e+06	1.19982e+06	1.25691e+06	1.29874e+06	1.33289e+06	Det	Det	Det	1	1	1		High	Peak Found	High	High	Peak Found	High	High	High	High	3	3	0.7046	0.5775	0	0	1	1	1	1	1	1	500.598	500.598	2.37	2.37	0.00118	0.00118	53.4857	53.4857	4.3756e-05	2.87183e-05	0.000279703	5.32065e-05	1.12238	1.41758	3.55	169.71	169.71	0.000469751	8.91902e-05	53.39
FALSE		High	Unambiguous	ISMPDVDLHIK	[K].ISMPDVDLHIK.[G]			1.53288	1	1	28	E9Q616	E9Q616 [698-708]; [817-827]; [1765-1775]; [1967-1977]; [2034-2044]; [2101-2111]; [2168-2178]			AHNAK nucleoprotein (desmoyokin) OS=Mus musculus OX=10090 GN=Ahnak PE=1 SV=1	E9Q616	0	1267.67	11	100	28.49	3	92.6	131.4	75.9	5.92879e+06	9.46562e+06	4.92112e+06	6.6704e+06	9.46562e+06	5.46689e+06	Det	Det	Det	2	2	2		High	High	High	High	High	High	High	High	High	3	3	0.7333	0.6824	0	0	1	1	1	1	1	1	423.23	423.23	3.03	3.03	0.00128	0.00128	54.0832	54.0832	4.3756e-05	2.87183e-05	2.21434e-05	2.40954e-05	1.49463	1.53288	2.55	180.97	180.97	0.000243378	8.91902e-05	53.47
FALSE		High	Unambiguous	IDSLSAQLSQLQK	[R].IDSLSAQLSQLQK.[Q]			2.577	2	3	4	P48678; P48678-2	P48678 [299-311]; P48678-2 [299-311]			Prelamin-A/C OS=Mus musculus OX=10090 GN=Lmna PE=1 SV=2 Isoform C of Prelamin-A/C OS=Mus musculus OX=10090 GN=Lmna	P48678; P48678-2; P48678-3	0	1430.78	13	100	38.06	3	88.2	69.2	142.6	969119	855097	1.58553e+06	1.09034e+06	855097	1.76137e+06	Det	Det	Det	1	1	1	Shared	High	Peak Found	High	High	Peak Found	High	High	High	High	2	2	0.6565	0.623	0	0	1	1	1	1	1	1	715.894	715.894	-3.37	-3.37	-0.00241	-0.00241	53.3702	53.3702	4.3756e-05	2.87183e-05	2.8383e-08	1.82971e-08	2.46911	2.577	3.66	327	327	6.28425e-07	8.91902e-05	53.25
FALSE		High	Unambiguous	VAPEEHPVLLTEAPLNPK	[R].VAPEEHPVLLTEAPLNPK.[A]			5.04417	1	6	37	P60710	P60710 [96-113]			Actin, cytoplasmic 1 OS=Mus musculus OX=10090 GN=Actb PE=1 SV=1	P60710; G3UZ07; G3UYG0; E9Q5F4; P63260; E9Q606	0	1954.06	18	100	33.58	3	71.4	91.6	137	2.92632e+08	4.22457e+08	5.68558e+08	3.29237e+08	4.22457e+08	6.31612e+08	Det	Det	Det	6	5	6		High	High	High	High	High	High	High	High	High	2	2	0.2989	0.2535	0	0	1	1	1	1	1	1	977.536	977.536	0.18	0.18	0.00018	0.00018	48.3458	48.3458	4.3756e-05	2.87183e-05	1.72869e-15	1.12911e-15	5.04417	5.00825	5.64	576.25	576.25	4.81304e-13	8.91902e-05	48.13
FALSE		High	Unambiguous	EVPMVAVPPVGSK	[K].EVPMVAVPPVGSK.[A]			1.30952	1	11	2	Q99PL5	Q99PL5 [176-188]			Ribosome-binding protein 1 OS=Mus musculus OX=10090 GN=Rrbp1 PE=1 SV=2	Q99PL5-10; A2AVJ7; Q99PL5-6; Q99PL5-4; Q99PL5-9; Q99PL5-7; Q99PL5; Q99PL5-8; Q99PL5-5; Q99PL5-3; Q99PL5-2	0	1309.72	13	100	28.25	3	68.2	122.3	109.4	584380	1.17873e+06	948952	657479	1.17873e+06	1.05419e+06	Det	Det	Det	1	1	1		High	Peak Found	Peak Found	High	Peak Found	Peak Found	High	High	High	2	2	0.6676	0.6091	0	0	1	1	1	1	1	1	655.363	655.363	0.64	0.64	0.00042	0.00042	53.342	53.342	4.3756e-05	2.87183e-05	7.83372e-05	0.000143972	1.30952	1.27237	1.97	231.15	231.15	0.000869598	8.91902e-05	53.21
FALSE		High	Unambiguous	SIDDLEDELYAQKLKYK	[K].SIDDLEDELYAQKLKYK.[A]			2.49327	1	4	4	E9Q456	E9Q456 [216-232]			Tropomyosin 1, alpha OS=Mus musculus OX=10090 GN=Tpm1 PE=1 SV=1	E9Q456; Q8BSH3; Q8BP43; P58771	2	2071.06	17	100	14.08	3	109.6	106.5	83.8	1.60849e+06	1.75836e+06	1.24581e+06	1.80969e+06	1.75836e+06	1.38397e+06	Det	Det	Det	1	1	1		High	Peak Found	High	High	Peak Found	High	High	High	High	4	4	0.8226	0.6211	0	0	1	1	1	1	1	1	518.52	518.521	-0.25	1.99	-0.00013	0.00103	53.2801	53.5254	4.3756e-05	2.87183e-05	2.40622e-08	5.60246e-07	2.49327	2.0797	4.54	350.62	350.62	1.01347e-06	8.91902e-05	53.42
FALSE		High	Unambiguous	GQILMPNIGYGSNK	[K].GQILMPNIGYGSNK.[K]			2.831	1	1	4	P62911	P62911 [51-64]			Large ribosomal subunit protein eL32 OS=Mus musculus OX=10090 GN=Rpl32 PE=1 SV=2	P62911	0	1491.76	14	100	20.85	3	76	109.9	114.1	762495	1.23917e+06	1.1586e+06	857873	1.23917e+06	1.28709e+06	Det	Det	Det	1	1	1		High	Peak Found	High	High	Peak Found	High	High	High	High	2	2	0.6991	0.6202	0	0	1	1	1	1	1	1	746.388	746.388	3.61	3.61	0.00269	0.00269	53.2758	53.2758	4.3756e-05	2.87183e-05	1.4758e-08	3.18726e-09	2.5648	2.831	3.37	314.33	314.33	1.4744e-07	8.91902e-05	53.17
FALSE		High	Unambiguous	KANLQIDQINTDLNLER	[K].KANLQIDQINTDLNLER.[S]			5.90071	1	2	32	Q8VDD5	Q8VDD5 [1754-1770]			Myosin-9 OS=Mus musculus OX=10090 GN=Myh9 PE=1 SV=4	A0A2R8W6V7; Q8VDD5	1	1998.06	17	100	14.62	3	94.5	88.9	116.6	7.40456e+07	78336579	9.24697e+07	8.33078e+07	78336579	1.02725e+08	Det	Det	Det	3	3	4		High	High	High	High	High	High	High	High	High	2	2	0.8264	0.7642	0	0	1	1	1	1	1	1	999.533	999.533	-0.92	-0.92	-0.00092	-0.00092	51.7695	51.7695	4.3756e-05	2.87183e-05	1.63413e-16	6.30512e-16	5.90071	5.60173	6.32	712.76	712.76	4.13957e-15	8.91902e-05	52.33
FALSE		High	Unambiguous	RLAQIHFPRLSISGEYNLK	[R].RLAQIHFPRLSISGEYNLK.[T]			4.48725	1	4	28	A0A0A0MQA3	A0A0A0MQA3 [323-341]			Serine (or cysteine) peptidase inhibitor, clade A, member 1A OS=Mus musculus OX=10090 GN=Serpina1a PE=1 SV=1	P07758; A0A0R4J0X5; A0A0A0MQA3; Q00896	2	2242.25	19	100	27.55	3	72.4	100.1	127.5	1.06595e+07	1.65746e+07	1.90109e+07	1.19929e+07	1.65746e+07	2.11192e+07	Det	Det	Det	6	8	6		High	High	High	High	High	High	High	High	High	4	4	0.8261	0.6589	0	0	1	1	1	1	1	1	561.317	561.317	-0.07	-0.07	-4e-05	-4e-05	51.6125	51.6125	4.3756e-05	2.87183e-05	2.90314e-14	1.01112e-13	4.48725	4.3365	6.83	577.35	577.35	1.15601e-11	8.91902e-05	51.26
FALSE		High	Unambiguous	YEKPDGSPVFIAFR	[K].YEKPDGSPVFIAFR.[S]			1.32803	1	4	4	Q61490	Q61490 [58-71]			CD166 antigen OS=Mus musculus OX=10090 GN=Alcam PE=1 SV=3	Q5MPX5; E9Q4G8; E9Q3Q6; Q61490	0	1625.83	14	100	121.91	3	7.1	238	54.9		1227841		36405.3	1227841	283208	Imp	Det	Imp		1			High	High	n/a	High	High	n/a	High	High	High	3	3	0.7529	0.5977	0	0	1	1	1	1	1	1	542.618	542.618	4.95	4.95	0.00269	0.00269	53.2212	53.2212	4.3756e-05	2.87183e-05	0.000115938	9.83482e-05	1.25199	1.32803	3.43	239.72	239.72	0.000782575	8.91902e-05	53.32
FALSE		High	Unambiguous	LHLPVGLWINSPRK	[K].LHLPVGLWINSPRK.[Q]			1.62945	1	1	10	Q3U0S6	Q3U0S6 [17-30]			Ras-interacting protein 1 OS=Mus musculus OX=10090 GN=Rasip1 PE=1 SV=3	Q3U0S6	1	1629.96	14	100	50.53	3	63.4	157.6	79	1.38975e+06	3.89058e+06	1.75494e+06	1.56359e+06	3.89058e+06	1.94957e+06	Det	Det	Det	2	1	2		High	High	High	High	High	High	High	High	High	4	4	0.8697	0.6482	0	0	1	1	1	1	1	1	408.245	408.245	0.57	0.57	0.00023	0.00023	52.6689	52.6689	4.3756e-05	2.87183e-05	8.81514e-06	2.04681e-05	1.62945	1.55662	3.07	256.43	256.43	0.00014028	8.91902e-05	52.5
FALSE		High	Unambiguous	IIAFVGSPVEDNEK	[R].IIAFVGSPVEDNEK.[D]			2.37796	1	5	2	O35226	O35226 [109-122]			26S proteasome non-ATPase regulatory subunit 4 OS=Mus musculus OX=10090 GN=Psmd4 PE=1 SV=1	O35226-3; O35226; O35226-4; O35226-2; O35226-5	0	1517.78	14	100	66.42	3	153.7	25.7	120.6	454202		360813	511017	85544.5	400828	Det	Imp	Det	1		1		High	n/a	Peak Found	High	n/a	Peak Found	High	High	High	2	2	0.64	0.6571	0	0	1	1	1	1	1	1	759.395	759.395	-1.28	-1.28	-0.00097	-0.00097	53.1747	53.1747	4.3756e-05	2.87183e-05	1.03537e-07	7.1968e-08	2.27976	2.37796	2.45	328.1	328.1	1.95727e-06	8.91902e-05	53.1
FALSE		High	Unambiguous	AAFLSMTDVGTEGK	[K].AAFLSMTDVGTEGK.[F]			2.82221	1	1	4	P50404	P50404 [309-322]			Pulmonary surfactant-associated protein D OS=Mus musculus OX=10090 GN=Sftpd PE=1 SV=1	P50404	0	1426.69	14	100	29.49	3	74	93.9	132.1	805640	1.14939e+06	1.45527e+06	906416	1.14939e+06	1.61667e+06	Det	Det	Det	1	1	1		High	Peak Found	High	High	Peak Found	High	High	High	High	2	2	0.7349	0.6287	0	0	1	1	1	1	1	1	713.847	713.847	-1.49	-1.49	-0.00107	-0.00107	53.1626	53.1626	4.3756e-05	2.87183e-05	2.23145e-08	3.38593e-09	2.50431	2.82221	3.07	284.35	284.35	1.55027e-07	8.91902e-05	53.01
FALSE		High	Unambiguous	TLMSPLGITR	[K].TLMSPLGITR.[I]			1.74762	3	6	20	P22599; A0A0A0MQA3; Q00897	P22599 [319-328]; A0A0A0MQA3 [342-351]; Q00897 [319-328]			Alpha-1-antitrypsin 1-2 OS=Mus musculus OX=10090 GN=Serpina1b PE=1 SV=2 Serine (or cysteine) peptidase inhibitor, clade A, member 1A OS=Mus musculus OX=10090 GN=Serpina1a PE=1 SV=1 Alpha-1-antitrypsin 1-4 OS=Mus musculus OX=10090 GN=Serpina1d PE=1 SV=1	P07758; P22599; A0A0R4J0X5; A0A0A0MQA3; Q00896; Q00897	0	1088.61	10	100	36.38	3	142	77.2	80.8	1.73615e+08	106275168	100087568	1.95332e+08	106275168	1.11188e+08	Det	Det	Det	2	1	1	Shared	High	High	High	High	High	High	High	High	High	2	2	0.5643	0.652	0	0	1	1	1	1	1	1	544.81	544.81	0.16	0.16	9e-05	9e-05	52.1221	52.1221	4.3756e-05	2.87183e-05	3.93116e-06	7.22416e-06	1.74762	1.70805	2.27	275.15	275.15	7.14714e-05	8.91902e-05	51.29
FALSE		High	Unambiguous	TLMSPLGITR	[K].TLMSPLGITR.[I]	1xOxidation [M3]	1xOxidation [M3]	1.61541	3	6	42	P22599; A0A0A0MQA3; Q00897	P22599 [319-328]; A0A0A0MQA3 [342-351]; Q00897 [319-328]			Alpha-1-antitrypsin 1-2 OS=Mus musculus OX=10090 GN=Serpina1b PE=1 SV=2 Serine (or cysteine) peptidase inhibitor, clade A, member 1A OS=Mus musculus OX=10090 GN=Serpina1a PE=1 SV=1 Alpha-1-antitrypsin 1-4 OS=Mus musculus OX=10090 GN=Serpina1d PE=1 SV=1	P07758; P22599; A0A0R4J0X5; A0A0A0MQA3; Q00896; Q00897	0	1104.61	10	100	36.14	3	137.9	96.2	65.9	2.22282e+07	1.74466e+07	1.07612e+07	2.50087e+07	1.74466e+07	1.19547e+07	Det	Det	Det	7	6	6	Shared	High	High	High	High	High	High	High	High	High	2	2	0.4314	0.6216	0	0	1	1	1	1	1	1	552.809	552.809	1.54	1.54	0.00085	0.00085	49.5234	49.5234	4.3756e-05	2.87183e-05	9.88333e-06	1.36623e-05	1.61271	1.61541	2.59	324.35	324.35	0.000151981	8.91902e-05	39.12
FALSE		High	Unambiguous	VASRPGPVPEAAQSFLYAPR	[K].VASRPGPVPEAAQSFLYAPR.[T]			5.48894	2	5	12	Q6URW6; Q6URW6-3	Q6URW6 [13-32]; Q6URW6-3 [13-32]			Myosin-14 OS=Mus musculus OX=10090 GN=Myh14 PE=1 SV=1 Isoform 3 of Myosin-14 OS=Mus musculus OX=10090 GN=Myh14	A0A140LHX1; Q6URW6-2; Q6URW6; K3W4R2; Q6URW6-3	0	2113.12	20	100	59.06	3	32.6	142.5	124.9	3.14054e+06	15464771	12202641	3.53339e+06	15464771	1.3556e+07	Det	Det	Det	1	1	1	Shared	High	High	High	High	High	High	High	High	High	3	3	0.8415	0.684	0	0	1	1	1	1	1	1	705.045	705.045	1.32	1.32	0.00093	0.00093	53.2396	53.2396	4.3756e-05	2.87183e-05	9.68177e-16	6.30512e-16	5.25467	5.48894	5.95	564.34	564.34	3.95617e-14	8.91902e-05	52.87
FALSE		High	Unambiguous	VDIDTPQVDVHGPDLKIPK	[K].VDIDTPQVDVHGPDLKIPK.[M]			3.80228	1	1	15	E9Q616	E9Q616 [732-750]			AHNAK nucleoprotein (desmoyokin) OS=Mus musculus OX=10090 GN=Ahnak PE=1 SV=1	E9Q616	1	2086.12	19	100	69.6	3	40.1	176.3	83.6	4.54685e+07	225158359	9.60879e+07	5.1156e+07	225158359	1.06744e+08	Det	Det	Det	3	3	3		High	High	High	High	High	High	High	High	High	3	3	0.8276	0.7055	0	0	1	1	1	1	1	1	696.046	696.046	2.1	2.1	0.00146	0.00146	53.9078	53.9078	4.3756e-05	2.87183e-05	4.54178e-12	3.99137e-12	3.74795	3.80228	4.89	464.39	464.39	5.76665e-10	8.91902e-05	53.37
FALSE		High	Unambiguous	EQFLDGDAWTNR	[K].EQFLDGDAWTNR.[W]			1.88987	1	1	4	P14211	P14211 [25-36]			Calreticulin OS=Mus musculus OX=10090 GN=Calr PE=1 SV=1	P14211	0	1451.65	12	100	10.91	3	102.7	88	109.3	966017	931280	1.04138e+06	1.08685e+06	931280	1.15687e+06	Det	Det	Det	1	1	1		High	High	Peak Found	High	High	Peak Found	High	High	High	2	2	0.785	0.6449	0	0	1	1	1	1	1	1	726.33	726.33	-1.02	-1.02	-0.00074	-0.00074	53.6446	53.6446	4.3756e-05	2.87183e-05	3.99549e-06	2.06817e-06	1.74525	1.88987	2.45	246.19	246.19	3.17356e-05	8.91902e-05	53.2
FALSE		High	Unambiguous	MQVLQVLDR	[K].MQVLQVLDR.[L]			1.58047	1	6	2	A0A571BEG7	A0A571BEG7 [10-18]			PATJ, crumbs cell polarity complex component OS=Mus musculus OX=10090 GN=Patj PE=1 SV=1	Q63ZW7-6; A0A571BEG7; A2ADS6; Q63ZW7; A2ADS8; Q63ZW7-5	0	1101.61	9	100	56.19	3	70.1	65.1	164.8	422906	441493	1.00666e+06	475806	441493	1.1183e+06	Det	Det	Det	1	1	1		High	Peak Found	Peak Found	High	Peak Found	Peak Found	High	High	High	2	2	0.5807	0.3853	0	0	1	1	1	1	1	1	551.308	551.308	0.8	0.8	0.00044	0.00044	53.126	53.126	4.3756e-05	2.87183e-05	2.55913e-05	1.7372e-05	1.47344	1.58047	2.31	249.24	249.24	0.000185511	8.91902e-05	52.96
FALSE		High	Unambiguous	RDAEDAMDAMDGAVLDGR	[K].RDAEDAMDAMDGAVLDGR.[E]			3.73155	1	1	6	Q62093	Q62093 [66-83]			Serine/arginine-rich splicing factor 2 OS=Mus musculus OX=10090 GN=Srsf2 PE=1 SV=4	Q62093	1	1907.82	18	100	22.67	3	75.9	103.3	120.9	1.47105e+06	2252948	2.37326e+06	1.65506e+06	2252948	2.63646e+06	Det	Det	Det	1	1	1		High	High	High	High	High	High	High	High	High	3	3	0.8881	0.8084	0	0	1	1	1	1	1	1	636.612	636.612	-0.65	-0.65	-0.00041	-0.00041	53.118	53.118	4.3756e-05	2.87183e-05	5.52511e-12	6.49328e-12	3.71928	3.73155	4.75	487.61	487.61	8.63486e-10	8.91902e-05	53.04
FALSE		High	Unambiguous	SITTIIDTFHQYSRK	[R].SITTIIDTFHQYSRK.[E]			3.63859	1	1	29	P31725	P31725 [12-26]			Protein S100-A9 OS=Mus musculus OX=10090 GN=S100a9 PE=1 SV=3	P31725	1	1809.95	15	100	13.51	3	85.7	101.7	112.6	2.6123e+07	34869092	34744574	2.93906e+07	34869092	3.85979e+07	Det	Det	Det	2	2	2		High	High	High	High	High	High	High	High	High	3	3	0.7373	0.569	0	0	1	1	1	1	1	1	603.986	603.986	-3.52	-3.52	-0.00212	-0.00212	51.4107	51.4107	4.3756e-05	2.87183e-05	2.09748e-11	1.23099e-11	3.52409	3.63859	4.71	411.5	411.5	1.46789e-09	8.91902e-05	50.84
FALSE		High	Unambiguous	QQLGPNSGEVESHLSFLEK	[R].QQLGPNSGEVESHLSFLEK.[S]			3.63933	1	1	6	P06728	P06728 [327-345]			Apolipoprotein A-IV OS=Mus musculus OX=10090 GN=Apoa4 PE=1 SV=3	P06728	0	2099.04	19	100	12.83	3	94	91.2	114.7	682354	744962	843157	767708	744962	936666	Det	Det	Det	2	1	1		High	High	Peak Found	High	High	Peak Found	High	High	High	3	3	0.7937	0.6267	0	0	1	1	1	1	1	1	700.352	700.352	-0.03	-0.03	-2e-05	-2e-05	53.7559	53.7559	4.3756e-05	2.87183e-05	9.54161e-12	1.35115e-11	3.63933	3.62505	4.34	382.1	382.1	1.4617e-09	8.91902e-05	53.04
FALSE		High	Unambiguous	AEQDIATLEQSISR	[K].AEQDIATLEQSISR.[L]			2.67076	1	10	4	A0A668KLE1	A0A668KLE1 [641-654]			Leucine rich repeat (in FLII) interacting protein 2 OS=Mus musculus OX=10090 GN=Lrrfip2 PE=1 SV=1	Q91WK0-2; A0A0G2JFV5; E9QN52; A0A1L1SQW1; Q91WK0; A0A1L1SVG1; A0A0R4J169; A0A1L1SSC0; A0A668KLE1; A0A0G2JEP4	0	1560.79	14	100	21.93	3	77.3	101.7	121	350760	519640	556411	394636	519640	618119	Det	Det	Det	1	1	1		High	Peak Found	High	High	Peak Found	High	High	High	High	2	2	0.678	0.6239	0	0	1	1	1	1	1	1	780.898	780.898	0.93	1.35	0.00072	0.00105	53.0585	53.3941	4.3756e-05	2.87183e-05	1.45792e-08	9.59873e-09	2.56659	2.67076	3.35	355.97	355.97	3.67988e-07	8.91902e-05	53.08
FALSE		High	Unambiguous	SSEIEQAVQSLDR	[K].SSEIEQAVQSLDR.[N]			1.27368	1	1	2	Q9D898	Q9D898 [90-102]			Actin-related protein 2/3 complex subunit 5-like protein OS=Mus musculus OX=10090 GN=Arpc5l PE=1 SV=1	Q9D898	0	1461.72	13	100	69.09	3	36.1	90.5	173.3	144314	406788	701060	162366	406788	778809	Det	Det	Det	1	1	1		High	Peak Found	Peak Found	High	Peak Found	Peak Found	High	High	High	2	2	0.5774	0.5526	0	0	1	1	1	1	1	1	731.364	731.364	1.55	1.55	0.00114	0.00114	53.0285	53.0285	4.3756e-05	2.87183e-05	0.000100009	0.000279316	1.27368	1.17524	1.9	171.74	171.74	0.00106648	8.91902e-05	52.91
FALSE		High	Unambiguous	TPVSDDAESTSMFDMR	[R].TPVSDDAESTSMFDMR.[C]			4.31008	1	6	6	A0A571BG24	A0A571BG24 [771-786]			LIM and calponin homology domains 1 OS=Mus musculus OX=10090 GN=Limch1 PE=1 SV=1	A0A571BG24; D3Z589; Q3UH68; F6X3N8; A0A5F8MPN3; Q3UH68-2	0	1788.74	16																			No Quan Values	High	High	High	High	High	High	High	High	High	2	2	0.826	0.7494	0	0	1	1	1	1	1	1	894.873	894.873	-1.36	-1.36	-0.00121	-0.00121	53.509	53.509	4.3756e-05	2.87183e-05	1.43437e-13	1.21269e-13	4.2535	4.31008	3.91	496.49	496.49	3.17794e-11	8.91902e-05
FALSE		High	Unambiguous	NLRDVDEVSSLLR	[K].NLRDVDEVSSLLR.[T]			1.9047	1	3	2	P42932	P42932 [153-165]			T-complex protein 1 subunit theta OS=Mus musculus OX=10090 GN=Cct8 PE=1 SV=3	H3BKG2; P42932; H3BLL1	1	1515.81	13	100	20.48	3	107.1	76.9	116	1.06898e+06	863167	1.17159e+06	1.2027e+06	863167	1.30152e+06	Det	Det	Det	1	1	1		High	Peak Found	Peak Found	High	Peak Found	Peak Found	High	High	High	3	3	0.787	0.6384	0	0	1	1	1	1	1	1	505.943	505.943	1.33	1.33	0.00067	0.00067	52.8827	52.8827	4.3756e-05	2.87183e-05	2.18321e-06	1.8676e-06	1.83368	1.9047	3.54	291.02	291.02	2.91599e-05	8.91902e-05	52.85
FALSE		High	Unambiguous	ENADLAGELRVLGQAK	[K].ENADLAGELRVLGQAK.[Q]			2.42648	2	5	4	A0A2R8VHF9; E9QPE7	A0A2R8VHF9 [1232-1247]; E9QPE7 [1232-1247]			Myosin, heavy polypeptide 11, smooth muscle OS=Mus musculus OX=10090 GN=Myh11 PE=1 SV=1 Myosin, heavy polypeptide 11, smooth muscle OS=Mus musculus OX=10090 GN=Myh11 PE=1 SV=2	A0A2R8VHF9; A0A338P6K2; O08638-2; O08638; E9QPE7	1	1683.9	16	100	31.66	3	81.7	136.6	81.8	1.24466e+06	2.34138e+06	1.26186e+06	1.40036e+06	2.34138e+06	1.40181e+06	Det	Det	Det	1	1	1	Shared	High	High	Peak Found	High	High	Peak Found	High	High	High	3	3	0.7879	0.6032	0	0	1	1	1	1	1	1	561.972	561.972	-0.82	-0.82	-0.00046	-0.00046	53.4907	53.4907	4.3756e-05	2.87183e-05	4.91817e-08	5.15424e-08	2.38868	2.42648	3.1	309.45	309.45	1.4838e-06	8.91902e-05	52.96
FALSE		High	Unambiguous	GFLANEQYGALRPDLAEK	[R].GFLANEQYGALRPDLAEK.[V]			3.07214	1	2	6	Q9JM14	Q9JM14 [45-62]			5'(3')-deoxyribonucleotidase, cytosolic type OS=Mus musculus OX=10090 GN=Nt5c PE=1 SV=1	A2A9X5; Q9JM14	0	1992.02	18	100	49.77	3	44	116.6	139.3	770922	2296455	2.46963e+06	867355	2296455	2.74352e+06	Det	Det	Det	1	1	1		High	High	Peak Found	High	High	Peak Found	High	High	High	3	3	1	0.6904	0	0	1	1	1	1	1	1	664.677	664.677	-0.3	-0.3	-0.0002	-0.0002	53.5671	53.5671	4.3756e-05	2.87183e-05	4.60435e-10	1.66947e-09	3.07214	2.92498	4.78	438.57	438.57	3.7227e-08	8.91902e-05	52.98
FALSE		High	Selected	PMFIVNTNVPR	[M].PMFIVNTNVPR.[A]			2.34919	1	1	3	P34884	P34884 [2-12]			Macrophage migration inhibitory factor OS=Mus musculus OX=10090 GN=Mif PE=1 SV=2	P34884	0	1287.69	11	100	16.96	3	114.5	104.2	81.3	2.51402e+06	2.57503e+06	1.80901e+06	2.82849e+06	2.57503e+06	2.00964e+06	Det	Det	Det	2	2	1		High	High	Peak Found	High	High	Peak Found	High	High	n/a	2		0.7572		0		1		1		1		644.349		2.09		0.00135		52.8657		4.3756e-05		6.44191e-08		2.34919			308.75	308.75	2.30658e-06	8.91902e-05	52.97
FALSE		High	Unambiguous	LPSVGFSETAVPGSTR	[R].LPSVGFSETAVPGSTR.[I]			2.57312	1	5	2	A0A5F8MQ58	A0A5F8MQ58 [1501-1516]			Periaxin (Fragment) OS=Mus musculus OX=10090 GN=Prx PE=1 SV=1	O55103; A0A5F8MQ58; A0A0U1RNK1; Q6NVF7; E9QQ57	0	1604.83	16	100	60.53	3	39.1	100.7	160.2	262457	760468	1.08843e+06	295287	760468	1.20914e+06	Det	Det	Det	1	1	1		High	Peak Found	Peak Found	High	Peak Found	Peak Found	High	High	High	2	2	0.7063	0.5964	0	0	1	1	1	1	1	1	802.919	802.919	1.94	1.94	0.00156	0.00156	52.9501	52.9501	4.3756e-05	2.87183e-05	2.04631e-08	1.87929e-08	2.51698	2.57312	2.75	284.87	284.87	6.42498e-07	8.91902e-05	53
FALSE		High	Unambiguous	TEDSLMPEEEFLRR	[K].TEDSLMPEEEFLRR.[N]			2.16571	1	1	4	Q8K4Z5	Q8K4Z5 [685-698]			Splicing factor 3A subunit 1 OS=Mus musculus OX=10090 GN=Sf3a1 PE=1 SV=1	Q8K4Z5	1	1751.83	14	100	25.75	3	75.6	126.9	97.5	502331	948855	656153	565166	948855	728922	Det	Det	Det	1	1	1		High	High	Peak Found	High	High	Peak Found	High	High	High	3	3	0.6383	0.5374	0	0	1	1	1	1	1	1	584.615	584.615	1.44	1.44	0.00084	0.00084	53.5869	53.5869	4.3756e-05	2.87183e-05	1.77783e-06	3.10001e-07	1.86374	2.16571	2.94	225.42	225.42	6.57341e-06	8.91902e-05	53
FALSE		High	Unambiguous	NAYEESLEHLETFK	[K].NAYEESLEHLETFK.[R]			3.40823	2	2	14	Q02566; Q91Z83	Q02566 [1488-1501]; Q91Z83 [1486-1499]			Myosin-6 OS=Mus musculus OX=10090 GN=Myh6 PE=1 SV=2 Myosin-7 OS=Mus musculus OX=10090 GN=Myh7 PE=2 SV=1	Q02566; Q91Z83	0	1709.8	14	100	56.05	3	61	74.7	164.2	2.10406e+06	2.89976e+06	5.73493e+06	2.36725e+06	2.89976e+06	6.37095e+06	Det	Det	Det	2	2	2	Shared	High	High	High	High	High	High	High	High	High	2	2	0.8782	0.7646	0	0	1	1	1	1	1	1	855.403	855.403	-1.37	-1.37	-0.00117	-0.00117	53.049	53.049	4.3756e-05	2.87183e-05	7.59513e-11	6.00591e-11	3.33581	3.40823	3.78	420.53	420.53	5.46675e-09	8.91902e-05	52.99
FALSE		High	Unambiguous	QADLSFSSPVEMK	[K].QADLSFSSPVEMK.[N]			2.25606	1	2	4	Q9Z204	Q9Z204 [225-237]			Heterogeneous nuclear ribonucleoproteins C1/C2 OS=Mus musculus OX=10090 GN=Hnrnpc PE=1 SV=1	Q9Z204; Q9Z204-2	0	1438.69	13	100	24.99	3	71.2	116.1	112.7	1.32426e+06	2.42948e+06	2.12208e+06	1.48991e+06	2.42948e+06	2.35743e+06	Det	Det	Det	1	1	1		High	Peak Found	High	High	Peak Found	High	High	High	High	2	2	0.8345	0.7337	0	0	1	1	1	1	1	1	719.848	719.848	-0.05	0.96	-4e-05	0.00069	52.9062	53.4814	4.3756e-05	2.87183e-05	1.65489e-07	1.66488e-07	2.21114	2.25606	3.23	286.71	286.71	3.92487e-06	8.91902e-05	53.01
FALSE		High	Unambiguous	RIQYQLVDISQDNALRDEMR	[K].RIQYQLVDISQDNALRDEMR.[T]			3.51634	1	1	13	Q91VW3	Q91VW3 [32-51]			SH3 domain-binding glutamic acid-rich-like protein 3 OS=Mus musculus OX=10090 GN=Sh3bgrl3 PE=1 SV=1	Q91VW3	2	2463.24	20	100	33.98	3	64	104.4	131.6	8.06528e+06	1.47876e+07	16780512	9.07414e+06	1.47876e+07	1.86415e+07	Det	Det	Det	4	2	2		High	High	High	High	High	High	High	High	High	3	3	0.8445	0.6458	0	0	1	1	1	1	1	1	821.75	821.745	-2.33	-8.71	-0.00191	-0.00715	53.8365	51.8076	4.3756e-05	2.87183e-05	4.30402e-10	2.85454e-11	3.08201	3.51634	4.32	462.71	462.71	2.94942e-09	8.91902e-05	53.07
FALSE		High	Unambiguous	TMLESAGGLIQTAR	[K].TMLESAGGLIQTAR.[A]			2.5862	1	1	15	P26039	P26039 [1605-1618]			Talin-1 OS=Mus musculus OX=10090 GN=Tln1 PE=1 SV=2	P26039	0	1447.76	14	100	12.88	3	87.2	113	99.8	6.7038e+06	9770685	7769016	7.54236e+06	9770685	8.63062e+06	Det	Det	Det	2	2	1		High	High	High	High	High	High	High	High	High	2	2	0.7054	0.6025	0	0	1	1	1	1	1	1	724.383	724.382	0.83	0.2	0.0006	0.00014	52.6081	52.9572	4.3756e-05	2.87183e-05	1.27502e-08	2.02498e-08	2.5862	2.56226	3.22	330.63	330.63	5.96277e-07	8.91902e-05	52.58
FALSE		High	Unambiguous	TMLESAGGLIQTAR	[K].TMLESAGGLIQTAR.[A]	1xOxidation [M2]	1xOxidation [M2]	1.42145	1	1	2	P26039	P26039 [1605-1618]			Talin-1 OS=Mus musculus OX=10090 GN=Tln1 PE=1 SV=2	P26039	0	1463.75	14																			No Quan Values	n/a	n/a	High	n/a	n/a	High	High	High	High	2	2	0.5687	0.4323	0	0	1	1	1	1	1	1	732.379	732.379	-0.6	-0.6	-0.00044	-0.00044	47.5452	47.5452	4.3756e-05	2.87183e-05	3.64964e-05	9.06838e-05	1.42145	1.33987	1.92	218.02	218.02	0.0004595	8.91902e-05
FALSE		High	Unambiguous	SIQDIENVALK	[K].SIQDIENVALK.[S]			1.6145	1	1	2	Q9R1W5	Q9R1W5 [444-454]			Calcitonin gene-related peptide type 1 receptor OS=Mus musculus OX=10090 GN=Calcrl PE=1 SV=2	Q9R1W5	0	1229.67	11	100	24.61	3	77.4	96.3	126.2	11435082	16000823	18880098	1.28655e+07	16000823	2.0974e+07	Det	Det	Det	1	1	1		High	Peak Found	Peak Found	High	Peak Found	Peak Found	High	High	High	2	2	0.533	0.4896	0	0	1	1	1	1	1	1	615.341	615.341	0.42	0.42	0.00026	0.00026	52.7514	52.7514	4.3756e-05	2.87183e-05	9.76332e-06	1.40884e-05	1.6145	1.61094	2.88	281.14	281.14	0.000152772	8.91902e-05	52.65
FALSE		High	Unambiguous	DLTSVNILLKK	[K].DLTSVNILLKK.[Q]			1.78703	1	4	4	Q62261	Q62261 [1411-1421]			Spectrin beta chain, non-erythrocytic 1 OS=Mus musculus OX=10090 GN=Sptbn1 PE=1 SV=2	Q62261; Q68FG2; A0A0A0MQG2; Q62261-2	1	1243.76	11	100	23.62	3	105.2	120.6	74.2	953250	1.22988e+06	681337	1.07249e+06	1.22988e+06	756900	Det	Det	Det	1	1	1		High	Peak Found	High	High	Peak Found	High	High	High	High	3	3	0.7411	0.6906	0	0	1	1	1	1	1	1	415.26	415.26	2.14	2.14	0.00089	0.00089	52.9519	52.9519	4.3756e-05	2.87183e-05	2.1032e-05	4.196e-06	1.50217	1.78703	2.78	213.82	213.82	5.70759e-05	8.91902e-05	52.81
FALSE		High	Unambiguous	MWEVLESTTQTK	[K].MWEVLESTTQTK.[A]			2.28582	1	3	10	Q62261	Q62261 [1361-1372]			Spectrin beta chain, non-erythrocytic 1 OS=Mus musculus OX=10090 GN=Sptbn1 PE=1 SV=2	Q62261; A0A0A0MQG2; Q62261-2	0	1452.7	12	100	5.98	3	96.8	96.3	106.9	3.52442e+06	3.94555e+06	3.94252e+06	3.96528e+06	3.94555e+06	4.37976e+06	Det	Det	Det	2	2	2		High	High	High	High	High	High	High	High	High	2	2	0.7356	0.6809	0	0	1	1	1	1	1	1	726.856	726.855	0.75	-0.27	0.00055	-0.00019	52.7267	52.7925	4.3756e-05	2.87183e-05	2.10414e-07	1.3566e-07	2.176	2.28582	3.29	286.07	286.07	3.31172e-06	8.91902e-05	52.28
FALSE		High	Unambiguous	DEILPTTPISEQK	[K].DEILPTTPISEQK.[G]			2.17755	1	1	10	P62908	P62908 [215-227]			Small ribosomal subunit protein uS3 OS=Mus musculus OX=10090 GN=Rps3 PE=1 SV=1	P62908	0	1470.77	13	100	8.74	3	90	104.1	105.9	5805021	7560211	6.92223e+06	6.53116e+06	7560211	7.68993e+06	Det	Det	Det	1	1	1		High	High	High	High	High	High	High	High	High	2	2	0.6291	0.6763	0	0	1	1	1	1	1	1	735.887	735.887	-0.94	-0.94	-0.00069	-0.00069	53.1648	53.1648	4.3756e-05	2.87183e-05	1.26184e-06	2.85753e-07	1.9139	2.17755	3.12	259.92	259.92	6.14386e-06	8.91902e-05	52.49
FALSE		High	Unambiguous	YGSVIQLLHMK	[K].YGSVIQLLHMK.[S]			1.30425	1	1	2	P70227	P70227 [118-128]			Inositol 1,4,5-trisphosphate receptor type 3 OS=Mus musculus OX=10090 GN=Itpr3 PE=1 SV=3	P70227	0	1288.71	11	100	23.03	3	82.3	91.7	126	147377	184732	228600	165812	184732	253953	Det	Det	Det	1	1	1		High	Peak Found	Peak Found	High	Peak Found	Peak Found	High	High	High	3	3	0.6725	0.6522	0	0	1	1	1	1	1	1	430.241	430.241	0.43	0.43	0.00018	0.00018	52.701	52.701	4.3756e-05	2.87183e-05	0.000113558	0.00011575	1.25503	1.30425	2.07	177.5	177.5	0.000896095	8.91902e-05	52.37
FALSE		High	Unambiguous	EESYDLILSR	[K].EESYDLILSR.[A]			1.21539	1	1	2	P24472	P24472 [118-127]			Glutathione S-transferase A4 OS=Mus musculus OX=10090 GN=Gsta4 PE=1 SV=3	P24472	0	1224.61	10	100	12.97	3	98.6	87.8	113.6	1.38802e+06	1.3901e+06	1.61962e+06	1.56164e+06	1.3901e+06	1.79924e+06	Det	Det	Det	1	1	1		High	Peak Found	Peak Found	High	Peak Found	Peak Found	High	High	High	2	2	0.6307	0.6109	0	0	1	1	1	1	1	1	612.81	612.81	1.28	1.28	0.00078	0.00078	52.6989	52.6989	8.29153e-05	2.87183e-05	0.000312155	0.000212482	1.10617	1.21539	2.21	196.26	196.26	0.00148592	8.91902e-05	52.78
FALSE		High	Unambiguous	ILAQDGEGQPIDIQMK	[K].ILAQDGEGQPIDIQMK.[S]			2.70489	1	1	8	Q80X90	Q80X90 [682-697]			Filamin-B OS=Mus musculus OX=10090 GN=Flnb PE=1 SV=3	Q80X90	0	1755.89	16	100	20.82	3	90.7	85.5	123.8	761850	807548	1053569	857148	807548	1.17041e+06	Det	Det	Det	2	1	2		High	High	High	High	High	High	High	High	High	2	2	0.7856	0.7383	0	0	1	1	1	1	1	1	878.451	878.451	-0.02	-0.02	-2e-05	-2e-05	53.4101	53.4101	4.3756e-05	2.87183e-05	5.66509e-09	4.22322e-08	2.70489	2.45543	3.21	398.77	398.77	3.02851e-07	8.91902e-05	52.83
FALSE		High	Unambiguous	MSASDPNSSIFLTDTAK	[K].MSASDPNSSIFLTDTAK.[Q]			3.55591	1	2	8	P32921-2	P32921-2 [354-370]			Isoform 2 of Tryptophan--tRNA ligase, cytoplasmic OS=Mus musculus OX=10090 GN=Wars1	P32921-2; P32921	0	1784.84	17	100	16.13	3	82	113	105.1	1.89506e+06	2.93955e+06	2460501	2.13211e+06	2.93955e+06	2.73338e+06	Det	Det	Det	1	1	1		High	High	High	High	High	High	High	High	High	2	2	0.7877	0.6816	0	0	1	1	1	1	1	1	892.921	892.924	-1.46	2	-0.0013	0.00179	52.6623	52.6211	4.3756e-05	2.87183e-05	3.46588e-11	2.17422e-11	3.4506	3.55591	3.8	408.21	408.21	2.35314e-09	8.91902e-05	52.44
FALSE		High	Unambiguous	NMALDMGNEIDAQNQQIQK	[K].NMALDMGNEIDAQNQQIQK.[I]			1.66753	1	2	4	Q9D3L3	Q9D3L3 [178-196]			Synaptosomal-associated protein OS=Mus musculus OX=10090 GN=Snap23 PE=1 SV=1	O09044; Q9D3L3	0	2161	19	100	12.63	3	85.4	106.5	108	857776	1.20302e+06	1.09856e+06	965072	1.20302e+06	1.22039e+06	Det	Det	Det	1	1	1		High	Peak Found	High	High	Peak Found	High	High	High	High	3	3	0.7618	0.5121	0	0	1	1	1	1	1	1	721.005	721.005	-0.33	-0.33	-0.00024	-0.00024	52.9907	52.9907	4.3756e-05	2.87183e-05	1.90124e-05	9.54659e-06	1.51694	1.66753	3.3	234.03	234.03	0.000112883	8.91902e-05	52.59
FALSE		High	Unambiguous	DEQFEQCVQNFNK	[K].DEQFEQCVQNFNK.[Q]			1.21074	1	4	2	O08539	O08539 [41-53]			Myc box-dependent-interacting protein 1 OS=Mus musculus OX=10090 GN=Bin1 PE=1 SV=1	Q6P1B9; O08539-2; A0A3Q4EBK4; O08539	0	1628.7	13																			No Quan Values	High	n/a	n/a	High	n/a	n/a	High	High	High	2	2	0.8479	0.5455	0	0	1	1	1	1	1	1	814.854	814.854	-0.61	-0.61	-0.00049	-0.00049	52.636	52.636	4.3756e-05	2.87183e-05	0.000153517	0.000461827	1.21074	1.10103	1.54	183.92	183.92	0.00152573	8.91902e-05
FALSE		High	Unambiguous	LLIIGDSGVGK	[KR].LLIIGDSGVGK.[TS]			2.00914	5	16	16	P62821; Q9DD03; A0A494B945; P61028; Q6PHN9	P62821 [14-24]; Q9DD03 [11-21]; A0A494B945 [74-84]; P61028 [11-21]; Q6PHN9 [11-21]			Ras-related protein Rab-1A OS=Mus musculus OX=10090 GN=Rab1A PE=1 SV=3 Ras-related protein Rab-13 OS=Mus musculus OX=10090 GN=Rab13 PE=1 SV=1 RAB1B, member RAS oncogene family (Fragment) OS=Mus musculus OX=10090 GN=Rab1b PE=1 SV=1 Ras-related protein Rab-8B OS=Mus musculus OX=10090 GN=Rab8b PE=1 SV=1 Ras-related protein Rab-35 OS=Mus musculus OX=10090 GN=Rab35 PE=1 SV=1	P61027; Q5SW87; P62821; Q3TYH2; Q5SW86; A0A494BBL7; Q9DD03; Q9D1G1; A0A494B945; Q5SW88; P61028; S4R1W7; P55258; A0A494BA38; Q6PHN9; Q8K386	0	1071.64	11	100	19.82	3	108.4	77.4	114.2	1.82305e+06	1.46372e+06	1.94581e+06	2.05109e+06	1.46372e+06	2.1616e+06	Det	Det	Det	2	2	2	Shared	High	High	High	High	High	High	High	High	High	2	2	0.6938	0.6042	0	0	1	1	1	1	1	1	536.325	536.325	2.14	1.1	0.00115	0.00059	52.6875	52.6251	4.3756e-05	2.87183e-05	1.07649e-06	9.10345e-07	1.93715	2.00914	2.88	282.98	282.98	1.60658e-05	8.91902e-05	52.58
FALSE		High	Unambiguous	DFTPSGIAGAFRR	[R].DFTPSGIAGAFRR.[G]			1.33661	1	2	6	P56135	P56135 [28-40]			ATP synthase subunit f, mitochondrial OS=Mus musculus OX=10090 GN=Atp5mf PE=1 SV=3	F8WHP8; P56135	1	1394.72	13	100	15.53	3	111.2	106.5	82.3	1.22045e+06	1.31492e+06	914301	1.37311e+06	1.31492e+06	1.0157e+06	Det	Det	Det	1	1	1		High	High	High	High	High	High	High	High	High	3	3	0.5821	0.4859	0	0	1	1	1	1	1	1	465.577	465.577	0.05	0.05	2e-05	2e-05	53.0016	53.0016	4.3756e-05	2.87183e-05	6.8588e-05	9.27324e-05	1.329	1.33661	2.84	233.48	233.48	0.000745241	8.91902e-05	52.72
FALSE		High	Unambiguous	MNVSPDVNYEELAR	[K].MNVSPDVNYEELAR.[C]			2.25886	1	3	3	B7ZCF1	B7ZCF1 [376-389]			Proteasome (prosome, macropain) 26S subunit, ATPase 3 OS=Mus musculus OX=10090 GN=Psmc3 PE=1 SV=1	O88685; A2AGN7; B7ZCF1	0	1636.76	14																			No Quan Values	High	High	n/a	High	High	n/a	High	High	High	2	2	0.7199	0.6653	0	0	1	1	1	1	1	1	818.884	818.881	-1.19	-5.39	-0.00098	-0.00441	52.5723	53.421	4.3756e-05	2.87183e-05	0.000120662	1.6331e-07	1.24612	2.25886	2.51	239.11	239.11	3.86264e-06	8.91902e-05
FALSE		High	Unambiguous	LALDIEIATYRK	[K].LALDIEIATYRK.[L]			2.23465	1	5	8	Q9DCV7	Q9DCV7 [377-388]			Keratin, type II cytoskeletal 7 OS=Mus musculus OX=10090 GN=Krt7 PE=1 SV=1	P03995; Q6NXH9; P03995-2; E9Q1Z0; Q9DCV7	1	1405.8	12	100	13.9	3	88.6	96	115.5	2.32341e+06	2.83275e+06	3.0682e+06	2.61404e+06	2.83275e+06	3.40847e+06	Det	Det	Det	2	2	2		High	High	High	High	High	High	High	High	High	3	3	0.7765	0.582	0	0	1	1	1	1	1	1	469.272	469.272	-1.78	-1.78	-0.00083	-0.00083	53.7081	53.7081	4.3756e-05	2.87183e-05	2.1763e-06	1.92914e-07	1.83415	2.23465	3.78	251.21	251.21	4.43504e-06	8.91902e-05	52.87
FALSE		High	Unambiguous	NLLSVAYKNVVGAR	[R].NLLSVAYKNVVGAR.[R]			3.51945	4	8	14	P68510; P61982; Q9CQV8; P63101	P68510 [43-56]; P61982 [43-56]; Q9CQV8 [44-57]; P63101 [42-55]			14-3-3 protein eta OS=Mus musculus OX=10090 GN=Ywhah PE=1 SV=2 14-3-3 protein gamma OS=Mus musculus OX=10090 GN=Ywhag PE=1 SV=2 14-3-3 protein beta/alpha OS=Mus musculus OX=10090 GN=Ywhab PE=1 SV=3 14-3-3 protein zeta/delta OS=Mus musculus OX=10090 GN=Ywhaz PE=1 SV=1	P68510; A0A2I3BQ03; Q9CQV8-2; P61982; Q9CQV8; D3YXN6; A2A5N1; P63101	1	1503.86	14	100	27.3	3	72.8	99.8	127.4	8.06202e+06	1.24343e+07	14288846	9.07048e+06	1.24343e+07	1.58735e+07	Det	Det	Det	2	2	2	Shared	High	Peak Found	High	High	Peak Found	High	High	High	High	3	3	0.8197	0.6839	0	0	1	1	1	1	1	1	501.96	501.96	0.01	0.01	1e-05	1e-05	51.9956	51.9956	4.3756e-05	2.87183e-05	9.67339e-11	2.79407e-11	3.30042	3.51945	4.65	434.51	434.51	2.89753e-09	8.91902e-05	52.15
FALSE		High	Unambiguous	ISMPDVDLNIKGPK	[K].ISMPDVDLNIKGPK.[G]			2.67624	1	1	16	E9Q616	E9Q616 [1446-1459]			AHNAK nucleoprotein (desmoyokin) OS=Mus musculus OX=10090 GN=Ahnak PE=1 SV=1	E9Q616	1	1526.82	14	100	40.44	3	54.3	114.7	131	1.29286e+07	3.07592e+07	31612084	1.45458e+07	3.07592e+07	3.5118e+07	Det	Det	Det	2	2	2		High	High	High	High	High	High	High	High	High	3	3	0.6296	0.5037	0	0	1	1	1	1	1	1	509.613	509.612	-0.25	-1.63	-0.00013	-0.00083	51.9972	53.2179	4.3756e-05	2.87183e-05	1.54638e-08	9.24348e-09	2.55797	2.67624	4.07	294.23	294.23	3.56656e-07	8.91902e-05	52.63
FALSE		High	Unambiguous	HGGNYLLFNLSEQRPDITK	[K].HGGNYLLFNLSEQRPDITK.[L]			3.18599	1	9	6	A0A087WQS0	A0A087WQS0 [222-240]			Tensin 1 OS=Mus musculus OX=10090 GN=Tns1 PE=1 SV=1	A0A087WQ94; E9Q0S6; A0A087WQM0; A0A6I8MWZ2; A0A087WP40; A0A087WRU0; A0A1D5RM59; A0A087WR29; A0A087WQS0	0	2202.13	19	100	52.61	3	39.4	126.4	134.2	385121	1.38929e+06	1.32786e+06	433295	1.38929e+06	1.47512e+06	Det	Det	Det	1	1	1		High	High	High	High	High	High	High	High	High	4	4	0.7286	0.666	0	0	1	1	1	1	1	1	551.288	551.288	0.19	0.19	0.00011	0.00011	53.6402	53.6402	4.3756e-05	2.87183e-05	3.76494e-10	2.77116e-10	3.10159	3.18599	5	418.7	418.7	1.94373e-08	8.91902e-05	52.97
FALSE		High	Unambiguous	NALSLAMLK	[R].NALSLAMLK.[S]			1.25613	1	1	4	Q9D7J9	Q9D7J9 [68-76]			Enoyl-CoA hydratase domain-containing protein 3, mitochondrial OS=Mus musculus OX=10090 GN=Echdc3 PE=1 SV=1	Q9D7J9	0	960.555	9	100	25.94	3	73	102.2	124.8	220104	346440	380845	247637	346440	423082	Det	Det	Det	1	1	1		High	Peak Found	High	High	Peak Found	High	High	High	High	2	2	0.4632	0.323	0	0	1	1	1	1	1	1	480.781	480.781	1.06	1.06	0.00051	0.00051	52.3262	52.3262	4.3756e-05	2.87183e-05	0.000186026	0.000160888	1.18249	1.25613	2.26	185.26	185.26	0.00117852	8.91902e-05	52.23
FALSE		High	Unambiguous	KQQDVLCFLEANK	[K].KQQDVLCFLEANK.[I]			4.60903	1	1	8	Q9JJU8	Q9JJU8 [19-31]			Adapter Sh3bgrl OS=Mus musculus OX=10090 GN=Sh3bgrl PE=1 SV=1	Q9JJU8	1	1535.79	13	100	13.11	3	103.5	111	85.5	4.46119e+06	5.3824e+06	3.73169e+06	5.01923e+06	5.3824e+06	4.14554e+06	Det	Det	Det	2	2	2		High	High	High	High	High	High	High	High	High	2	2	0.7575	0.7394	0	0	1	1	1	1	1	1	768.399	768.399	0.98	0.98	0.00075	0.00075	52.454	52.454	4.3756e-05	2.87183e-05	7.73433e-14	1.55044e-14	4.34387	4.60903	4.72	533.09	533.09	5.76875e-12	8.91902e-05	52.4
FALSE		High	Unambiguous	LQDPFSVYR	[K].LQDPFSVYR.[C]			1.15813	1	1	2	Q9CQA3	Q9CQA3 [236-244]			Succinate dehydrogenase [ubiquinone] iron-sulfur subunit, mitochondrial OS=Mus musculus OX=10090 GN=Sdhb PE=1 SV=1	Q9CQA3	0	1124.57	9	100	25.78	3	106.6	121.9	71.6	421303	542118	286585	474002	542118	318369	Det	Det	Det	1	1	1		High	Peak Found	Peak Found	High	Peak Found	Peak Found	High	High	High	2	2	0.5571	0.5172	0	0	1	1	1	1	1	1	562.789	562.789	-1.77	-1.77	-0.001	-0.001	52.4268	52.4268	8.29153e-05	2.87183e-05	0.000449648	0.000313742	1.05214	1.15813	2.03	184.76	184.76	0.00205738	8.91902e-05	52.17
FALSE		High	Unambiguous	IPAVELVTPGAQETEK	[K].IPAVELVTPGAQETEK.[V]			2.10325	1	5	2	A0A5F8MQ58	A0A5F8MQ58 [1176-1191]			Periaxin (Fragment) OS=Mus musculus OX=10090 GN=Prx PE=1 SV=1	O55103; A0A5F8MQ58; A0A0U1RNK1; Q6NVF7; E9QQ57	0	1681.9	16	100	114.36	3	230.2	53.7	16.1	296074			333109	77682.1	23232.8	Det	Imp	Imp	1				High	n/a	n/a	High	n/a	n/a	High	High	High	2	2	0.7887	0.7184	0	0	1	1	1	1	1	1	841.454	841.454	0.5	0.5	0.00042	0.00042	52.3994	52.3994	4.3756e-05	2.87183e-05	5.86263e-07	4.76424e-07	2.02606	2.10325	2.77	304.11	304.11	9.38901e-06	8.91902e-05	51.99
FALSE		High	Unambiguous	MDAILTEAIK	[K].MDAILTEAIK.[A]			1.79691	1	7	6	Q3TEA8	Q3TEA8 [163-172]			Heterochromatin protein 1-binding protein 3 OS=Mus musculus OX=10090 GN=Hp1bp3 PE=1 SV=1	Q3TEA8; Q3TEA8-3; A2AM63; A2AM62; Z4YKB8; Q3TEA8-2; Z4YKA3	0	1104.6	10	100	17.25	3	88	92.2	119.8	2.38845e+06	2.81509e+06	3291297	2.68722e+06	2.81509e+06	3.65631e+06	Det	Det	Det	1	1	1		High	High	High	High	High	High	High	High	High	2	2	0.7493	0.4449	0	0	1	1	1	1	1	1	552.803	552.803	2.31	2.31	0.00128	0.00128	52.3825	52.3825	4.3756e-05	2.87183e-05	2.80707e-06	4.67311e-06	1.79691	1.77138	2.45	267.45	267.45	5.39466e-05	8.91902e-05	52.05
FALSE		High	Unambiguous	DFEQPLAISR	[K].DFEQPLAISR.[V]			1.41212	1	2	6	O70400	O70400 [23-32]			PDZ and LIM domain protein 1 OS=Mus musculus OX=10090 GN=Pdlim1 PE=1 SV=4	S4R1V0; O70400	0	1175.61	10	100	7.85	3	90.9	104.3	104.8	4.05485e+06	5.23067e+06	4.73252e+06	4.56206e+06	5.23067e+06	5.25737e+06	Det	Det	Det	1	1	1		High	High	High	High	High	High	High	High	High	2	2	0.7326	0.6338	0	0	1	1	1	1	1	1	588.307	588.307	1.52	1.52	0.00089	0.00089	52.3742	52.3742	4.3756e-05	2.87183e-05	3.88969e-05	6.98107e-05	1.41212	1.37801	2.13	218.78	218.78	0.000484604	8.91902e-05	52.52
FALSE		High	Unambiguous	VIVDFSSPNIAK	[K].VIVDFSSPNIAK.[E]			2.04079	1	1	2	Q9D0I9	Q9D0I9 [194-205]			Arginine--tRNA ligase, cytoplasmic OS=Mus musculus OX=10090 GN=Rars1 PE=1 SV=2	Q9D0I9	0	1289.71	12	100	81.2	3	129.5	162.4	8.2	617507	871264		694749	871264	43892.4	Det	Det	Imp	1	1			High	Peak Found	n/a	High	Peak Found	n/a	High	High	High	2	2	0.7397	0.5463	0	0	1	1	1	1	1	1	645.357	645.357	-1.86	-1.86	-0.0012	-0.0012	52.3593	52.3593	4.3756e-05	2.87183e-05	1.41561e-06	7.32205e-07	1.89708	2.04079	2.27	267.96	267.96	1.34106e-05	8.91902e-05	52.27
FALSE		High	Unambiguous	GEMDTFPTFK	[K].GEMDTFPTFK.[F]			1.38535	1	1	2	P97450	P97450 [85-94]			ATP synthase-coupling factor 6, mitochondrial OS=Mus musculus OX=10090 GN=Atp5pf PE=1 SV=1	P97450	0	1172.53	10	100	12.69	3	88.3	113.5	98.3	685908	992132	773519	771706	992132	859305	Det	Det	Det	1	1	1		High	Peak Found	Peak Found	High	Peak Found	Peak Found	High	High	High	2	2	0.6442	0.6164	0	0	1	1	1	1	1	1	586.768	586.768	-0.68	-0.68	-0.0004	-0.0004	52.334	52.334	4.3756e-05	2.87183e-05	6.18777e-05	6.63843e-05	1.3441	1.38535	2.19	190.61	190.61	0.000564501	8.91902e-05	52.37
FALSE		High	Unambiguous	AVDLQILPK	[K].AVDLQILPK.[I]			1.61972	1	1	2	P47911	P47911 [260-268]			Large ribosomal subunit protein eL6 OS=Mus musculus OX=10090 GN=Rpl6 PE=1 SV=3	P47911	0	996.609	9	100	15.82	3	81.7	108.6	109.7	8050507	12027537	10940723	9.05752e+06	12027537	1.21541e+07	Det	Det	Det	1	1	1		High	Peak Found	Peak Found	High	Peak Found	Peak Found	High	High	High	2	2	0.5603	0.3149	0	0	1	1	1	1	1	1	498.808	498.808	-0.19	-0.19	-9e-05	-9e-05	52.3061	52.3061	4.3756e-05	2.87183e-05	1.55034e-05	1.32624e-05	1.54681	1.61972	2.35	290.35	290.35	0.000148289	8.91902e-05	52.33
FALSE		High	Unambiguous	GDSLDSVEALIKK	[LK].GDSLDSVEALIKK.[H]			1.97325	3	6	2	E9Q447; A3KGU9; P16546	E9Q447 [496-508]; [1454-1466]; A3KGU9 [496-508]; [1474-1486]; P16546 [496-508]; [1474-1486]			Spectrin alpha, non-erythrocytic 1 OS=Mus musculus OX=10090 GN=Sptan1 PE=1 SV=1 Spectrin alpha, non-erythrocytic 1 OS=Mus musculus OX=10090 GN=Sptan1 PE=1 SV=2 Spectrin alpha chain, non-erythrocytic 1 OS=Mus musculus OX=10090 GN=Sptan1 PE=1 SV=4	E9Q447; A3KGU9; P16546; P16546-2; A3KGU7; A3KGU5	1	1374.75	13	100	29.44	3	133.4	88.9	77.7	561905	421237	331706	632192	421237	368494	Det	Det	Det	1	1	1	Shared	High	Peak Found	Peak Found	High	Peak Found	Peak Found	High	High	High	3	3	0.7785	0.7028	0	0	1	1	1	1	1	1	458.921	458.921	0.61	0.61	0.00028	0.00028	52.2944	52.2944	4.3756e-05	2.87183e-05	8.41086e-07	2.92306e-06	1.97325	1.83958	2.86	249.97	249.97	1.97182e-05	8.91902e-05	52.49
FALSE		High	Unambiguous	VAVFFGGLSIKK	[K].VAVFFGGLSIKK.[D]			1.78308	1	2	6	Q9Z1N5	Q9Z1N5 [145-156]			Spliceosome RNA helicase Ddx39b OS=Mus musculus OX=10090 GN=Ddx39b PE=1 SV=1	Q9Z1N5; G3UXI6	1	1265.76	12	100	8.5	3	109.8	95.1	95.1	631046	614952	553230	709982	614952	614585	Det	Det	Det	1	1	1		High	High	High	High	High	High	High	High	High	3	3	0.7974	0.6403	0	0	1	1	1	1	1	1	422.592	422.592	-0.59	-0.59	-0.00025	-0.00025	52.8982	52.8982	4.3756e-05	2.87183e-05	3.08532e-06	7.53167e-06	1.78308	1.70199	2.53	246.58	246.58	5.83771e-05	8.91902e-05	52.24
FALSE		High	Unambiguous	LQEAQLELADIK	[K].LQEAQLELADIK.[A]			2.45156	1	3	6	Q8BG95	Q8BG95 [894-905]			Protein phosphatase 1 regulatory subunit 12B OS=Mus musculus OX=10090 GN=Ppp1r12b PE=1 SV=2	A6H644; Q8BG95; A0A571BGD8	0	1370.75	12	100	19.88	3	78.2	104.8	117.1	1.05958e+06	1.59828e+06	1.6071e+06	1.19212e+06	1.59828e+06	1.78533e+06	Det	Det	Det	1	1	1		High	High	High	High	High	High	High	High	High	2	2	0.6146	0.5539	0	0	1	1	1	1	1	1	685.88	685.88	-0.06	-0.06	-4e-05	-4e-05	52.2731	52.2731	4.3756e-05	2.87183e-05	3.19998e-08	7.03743e-08	2.45156	2.38122	3.34	354.55	354.55	1.28589e-06	8.91902e-05	52.32
FALSE		High	Unambiguous	EFDPTITDGSLSGPSR	[K].EFDPTITDGSLSGPSR.[R]			2.03522	2	7	2	E9QA15; E9QA16	E9QA15 [120-135]; E9QA16 [120-135]			Caldesmon 1 OS=Mus musculus OX=10090 GN=Cald1 PE=1 SV=1 Caldesmon 1 OS=Mus musculus OX=10090 GN=Cald1 PE=1 SV=1	Q8VCQ8; E9QA15; E9Q0M9; D3Z6I7; S4R1T7; E9Q9F3; E9QA16	0	1678.79	16	100	19.06	3	82.4	97.3	120.3	421990	560531	623598	474776	560531	692757	Det	Det	Det	1	1	1	Shared	High	Peak Found	Peak Found	High	Peak Found	Peak Found	High	High	High	2	2	0.7996	0.6835	0	0	1	1	1	1	1	1	839.899	839.899	-0.33	-0.33	-0.00028	-0.00028	52.2456	52.2456	4.3756e-05	2.87183e-05	2.08002e-06	7.60828e-07	1.84077	2.03522	2.18	256.2	256.2	1.38438e-05	8.91902e-05	52.52
FALSE		High	Unambiguous	IWSPLVTEEGK	[K].IWSPLVTEEGK.[R]			1.81277	1	2	2	O70400	O70400 [88-98]			PDZ and LIM domain protein 1 OS=Mus musculus OX=10090 GN=Pdlim1 PE=1 SV=4	S4R1V0; O70400	0	1258.67	11	100	5.84	3	93.3	102.6	104.1	3775397	4.6702e+06	4264950	4.24765e+06	4.6702e+06	4.73795e+06	Det	Det	Det	1	1	1		High	Peak Found	Peak Found	High	Peak Found	Peak Found	High	High	High	2	2	0.5977	0.5519	0	0	1	1	1	1	1	1	629.836	629.836	-1.7	-1.7	-0.00107	-0.00107	52.2413	52.2413	4.3756e-05	2.87183e-05	4.53577e-06	3.5152e-06	1.72669	1.81277	3.08	256.33	256.33	4.9278e-05	8.91902e-05	52.17
FALSE		High	Unambiguous	VEPGLGADNSVVRFVPR	[K].VEPGLGADNSVVRFVPR.[E]			1.45404	1	3	4	Q8BTM8	Q8BTM8 [1020-1036]			Filamin-A OS=Mus musculus OX=10090 GN=Flna PE=1 SV=5	B7FAV1; Q8BTM8; B7FAU9	1	1811.98	17	100	30.93	3	77.3	87.5	135.2	1.89377e+06	2.41094e+06	3.35543e+06	2.13065e+06	2.41094e+06	3.72756e+06	Det	Det	Det	1	1	1		High	Peak Found	High	High	Peak Found	High	High	High	High	3	3	0.6025	0.4486	0	0	1	1	1	1	1	1	604.664	604.664	1.48	1.48	0.0009	0.0009	52.2308	52.2308	4.3756e-05	2.87183e-05	2.92157e-05	4.4243e-05	1.45404	1.44445	2.14	189.47	189.47	0.000381573	8.91902e-05	52.42
FALSE		High	Unambiguous	IDQLQEELLHTQLK	[K].IDQLQEELLHTQLK.[Y]			3.38202	1	5	4	P58281	P58281 [215-228]			Dynamin-like 120 kDa protein, mitochondrial OS=Mus musculus OX=10090 GN=Opa1 PE=1 SV=1	H7BX01; P58281-2; E0CXD1; P58281; F6U775	0	1707.93	14	100	21.99	3	76.6	120.3	103.1	1.07699e+06	1.90197e+06	1.46841e+06	1.21171e+06	1.90197e+06	1.63126e+06	Det	Det	Det	1	1	1		High	High	Peak Found	High	High	Peak Found	High	High	High	3	3	1	0.5617	0	0	1	1	1	1	1	1	569.981	569.981	0.74	0.74	0.00042	0.00042	53.3074	53.3074	4.3756e-05	2.87183e-05	3.46241e-10	7.19307e-11	3.11384	3.38202	3.97	342.01	342.01	6.34893e-09	8.91902e-05	52.67
FALSE		High	Unambiguous	MIAEAIPELK	[K].MIAEAIPELK.[A]			1.56412	1	1	4	P08249	P08249 [315-324]			Malate dehydrogenase, mitochondrial OS=Mus musculus OX=10090 GN=Mdh2 PE=1 SV=3	P08249	0	1114.62	10	100	17.29	3	95.3	85.5	119.1	15922368	16068535	20152848	1.79141e+07	16068535	2.23879e+07	Det	Det	Det	1	1	1		High	Peak Found	High	High	Peak Found	High	High	High	High	2	2	0.64	0.5055	0	0	1	1	1	1	1	1	557.812	557.812	-0.11	-0.11	-6e-05	-6e-05	52.4413	52.4413	4.3756e-05	2.87183e-05	1.56245e-05	1.94384e-05	1.54567	1.56412	2.73	269.73	269.73	0.000203648	8.91902e-05	52.02
FALSE		High	Unambiguous	MIAEAIPELK	[K].MIAEAIPELK.[A]	1xOxidation [M1]	1xOxidation [M1]	1.22411	1	1	4	P08249	P08249 [315-324]			Malate dehydrogenase, mitochondrial OS=Mus musculus OX=10090 GN=Mdh2 PE=1 SV=3	P08249	0	1130.61	10	100	14.39	3	87.7	96.5	115.8	354159	438547	473764	398460	438547	526305	Det	Det	Det	1	1	1		High	Peak Found	Peak Found	High	Peak Found	Peak Found	High	High	High	2	2	0.6243	0.515	0	0	1	1	1	1	1	1	565.811	565.811	1.98	1.98	0.00112	0.00112	52.2095	52.2095	4.3756e-05	2.87183e-05	0.000140166	0.000291034	1.22411	1.16919	2	215.24	215.24	0.00141402	8.91902e-05	52.07
FALSE		High	Unambiguous	FTEVLCLR	[K].FTEVLCLR.[S]			1.123	1	1	2	O35639	O35639 [197-204]			Annexin A3 OS=Mus musculus OX=10090 GN=Anxa3 PE=1 SV=4	O35639	0	980.523	8	100	14.81	3	116.1	97	86.9	548904	516273	416156	617565	516273	462309	Det	Det	Det	1	1	1		High	Peak Found	Peak Found	High	Peak Found	Peak Found	High	High	High	2	2	1	0.6758	0	0	1	1	1	1	1	1	490.766	490.766	1.2	1.2	0.00059	0.00059	52.1774	52.1774	8.29153e-05	2.87183e-05	0.000503644	0.000398127	1.03533	1.123	2.19	186.94	186.94	0.00251131	8.91902e-05	51.91
FALSE		High	Unambiguous	KYDAFLASESLIK	[K].KYDAFLASESLIK.[Q]			3.89255	1	4	8	Q5XJF6	Q5XJF6 [106-118]			Ribosomal protein OS=Mus musculus OX=10090 GN=Rpl10a PE=1 SV=1	P53026; A0A3B2WDD2; Q5XJF6; A0A3B2WBL1	1	1484.8	13	100	3.81	3	95.6	102	102.4	2.93942e+06	3.52931e+06	3.18741e+06	3.3071e+06	3.52931e+06	3.54091e+06	Det	Det	Det	2	2	2		High	High	High	High	High	High	High	High	High	2	2	0.5968	0.6482	0	0	1	1	1	1	1	1	742.904	742.904	0.26	0.26	0.0002	0.0002	52.896	52.896	4.3756e-05	2.87183e-05	1.69054e-12	2.20457e-12	3.89255	3.88855	4.52	478.72	478.72	3.44473e-10	8.91902e-05	52.23
FALSE		High	Unambiguous	HSGIDFKQLNFLAK	[K].HSGIDFKQLNFLAK.[L]			1.83374	1	2	3	O55222	O55222 [185-198]			Integrin-linked protein kinase OS=Mus musculus OX=10090 GN=Ilk PE=1 SV=2	O55222; D3YZA5	1	1617.87	14	100	20.58	3	78.2	119.1	102.7	2.59849e+06	4.45232e+06	3.45558e+06	2.92353e+06	4.45232e+06	3.83881e+06	Det	Det	Det	1	2	2		High	High	Peak Found	High	High	Peak Found	High	High	High	3	3	0.7503	0.657	0	0	1	1	1	1	1	1	539.962	539.962	-1.31	-1.31	-0.00071	-0.00071	52.1282	52.1282	4.3756e-05	2.87183e-05	3.44643e-06	3.04286e-06	1.76688	1.83374	3.09	295.92	295.92	4.37195e-05	8.91902e-05	52.24
FALSE		High	Unambiguous	EYTMDMPFKINK	[K].EYTMDMPFKINK.[D]			1.27334	1	1	6	O08797	O08797 [178-189]			SPI6 OS=Mus musculus OX=10090 GN=Serpinb9 PE=1 SV=1	O08797	1	1516.72	12	100	13	3	115	92.8	92.2	555053	503735	450730	624483	503735	500718	Det	Det	Det	1	1	1		High	High	High	High	High	High	High	High	High	3	3	0.7937	0.6996	0	0	1	1	1	1	1	1	506.244	506.244	-0.24	-0.24	-0.00012	-0.00012	52.104	52.104	4.3756e-05	2.87183e-05	0.00010024	0.000167575	1.27334	1.25017	2.53	203.22	203.22	0.00106854	8.91902e-05	52.33
FALSE		High	Unambiguous	NASELFPAVVK	[K].NASELFPAVVK.[N]			1.44973	1	1	2	Q9Z1T1	Q9Z1T1 [75-85]			AP-3 complex subunit beta-1 OS=Mus musculus OX=10090 GN=Ap3b1 PE=1 SV=2	Q9Z1T1	0	1174.65	11	100	15.01	3	82.7	110	107.3	251857	376612	330737	283361	376612	367416	Det	Det	Det	1	1	1		High	Peak Found	Peak Found	High	Peak Found	Peak Found	High	High	High	2	2	1	0.6215	0	0	1	1	1	1	1	1	587.828	587.828	1.11	1.11	0.00065	0.00065	52.0931	52.0931	4.3756e-05	2.87183e-05	5.39651e-05	4.26667e-05	1.36415	1.44973	2.51	206.56	206.56	0.000391068	8.91902e-05	51.84
FALSE		High	Unambiguous	DGVPVFKFPR	[K].DGVPVFKFPR.[W]			1.33463	1	3	6	Q8R0Y6	Q8R0Y6 [49-58]			Cytosolic 10-formyltetrahydrofolate dehydrogenase OS=Mus musculus OX=10090 GN=Aldh1l1 PE=1 SV=1	A0A0N4SW56; Q8R0Y6; A0A0N4SVT2	1	1161.64	10	100	54.13	3	162.5	69.4	68.1	356662	171497	151289	401276	171497	168067	Det	Det	Det	2	1	1		High	High	High	High	High	High	High	High	High	3	3	0.7756	0.7241	0	0	1	1	1	1	1	1	387.885	387.885	-1.07	-1.07	-0.00041	-0.00041	52.0909	52.0909	4.3756e-05	2.87183e-05	9.31346e-05	9.4e-05	1.28413	1.33463	2.03	182.34	182.34	0.000753695	8.91902e-05	52.29
FALSE		High	Unambiguous	TSQEPLIVTWQK	[K].TSQEPLIVTWQK.[K]			2.38831	1	5	4	O54901	O54901 [55-66]			OX-2 membrane glycoprotein OS=Mus musculus OX=10090 GN=Cd200 PE=1 SV=1	E9QMY1; Q80VX2; E9PZI9; O54901; Q05D16	0	1429.77	12	100	44.64	3	127.2	124.4	48.5	3.17567e+06	3493882	1.22607e+06	3.57291e+06	3493882	1.36205e+06	Det	Det	Det	1	1	1		High	High	Peak Found	High	High	Peak Found	High	High	High	2	2	1	0.7379	0	0	1	1	1	1	1	1	715.387	715.387	-0.71	-0.71	-0.00051	-0.00051	52.0844	52.0844	4.3756e-05	2.87183e-05	3.72559e-07	6.70206e-08	2.0924	2.38831	3.51	321.06	321.06	1.84499e-06	8.91902e-05	51.97
FALSE		High	Unambiguous	VCIDSEHSSDTLLATLNK	[K].VCIDSEHSSDTLLATLNK.[T]			3.43627	1	1	12	O08997	O08997 [40-57]			Copper transport protein ATOX1 OS=Mus musculus OX=10090 GN=Atox1 PE=1 SV=1	O08997	0	1945.95	18	100	24.44	3	90.8	127.7	81.5	1.09348e+07	1.73045e+07	9.94081e+06	1.23026e+07	1.73045e+07	1.10433e+07	Det	Det	Det	2	2	2		High	High	High	High	High	High	High	High	High	3	3	0.787	0.7859	0	0	1	1	1	1	1	1	649.323	649.323	0.31	0.31	0.0002	0.0002	53.082	53.082	4.3756e-05	2.87183e-05	3.8702e-11	4.95205e-11	3.43446	3.43627	4.53	396.43	396.43	4.65823e-09	8.91902e-05	52.19
FALSE		High	Unambiguous	EVVPPSIIMSSQK	[R].EVVPPSIIMSSQK.[A]			1.45854	1	1	2	Q9Z1P6	Q9Z1P6 [62-74]			NADH dehydrogenase [ubiquinone] 1 alpha subcomplex subunit 7 OS=Mus musculus OX=10090 GN=Ndufa7 PE=1 SV=3	Q9Z1P6	0	1414.76	13	100	13.18	3	86.8	100	113.2	382286	495305	504714	430105	495305	560689	Det	Det	Det	1	1	1		High	Peak Found	Peak Found	High	Peak Found	Peak Found	High	High	High	2	2	0.6954	0.5312	0	0	1	1	1	1	1	1	707.881	707.881	-4.18	-4.18	-0.00296	-0.00296	52.0732	52.0732	4.3756e-05	2.87183e-05	0.000125513	4.01598e-05	1.24033	1.45854	2.24	193.61	193.61	0.000371906	8.91902e-05	52.06
FALSE		High	Unambiguous	NVKGPVREGDVLTLLESER	[R].NVKGPVREGDVLTLLESER.[E]			1.7397	1	2	4	P62858	P62858 [45-63]			Small ribosomal subunit protein eS28 OS=Mus musculus OX=10090 GN=Rps28 PE=1 SV=1	G3UYV7; P62858	2	2111.15	19	100	17.99	3	80.3	115.6	104.1	758441	1.22807e+06	995300	853312	1.22807e+06	1.10568e+06	Det	Det	Det	2	1	1		High	High	Peak Found	High	High	Peak Found	High	High	High	4	4	0.6865	0.2571	0	0	1	1	1	1	1	1	528.54	528.54	-3.16	-3.16	-0.00167	-0.00167	53.5804	53.5804	4.3756e-05	2.87183e-05	5.1562e-06	5.81072e-06	1.70793	1.7397	3.89	287.52	287.52	7.47759e-05	8.91902e-05	52.43
FALSE		High	Unambiguous	HGLLPSETIAVVEHIK	[K].HGLLPSETIAVVEHIK.[A]			2.49274	1	3	2	A0A1B0GRP7	A0A1B0GRP7 [152-167]			Pyridoxal phosphate binding protein (Fragment) OS=Mus musculus OX=10090 GN=Plpbp PE=1 SV=1	Q9Z2Y8; A0A1B0GRP7; A0A1B0GSP5	0	1742.98	16	100	47.34	3	154.6	73.9	71.4	345881			389147	185985	179770	Det	Imp	Imp	1				High	n/a	n/a	High	n/a	n/a	High	High	High	3	3	0.7187	0.6762	0	0	1	1	1	1	1	1	581.664	581.664	-0.93	-0.93	-0.00054	-0.00054	52.0492	52.0492	4.3756e-05	2.87183e-05	1.78291e-07	3.2671e-08	2.20023	2.49274	3.83	268.78	268.78	1.01654e-06	8.91902e-05	51.51
FALSE		High	Unambiguous	TTELQDELSHLRSQIAK	[R].TTELQDELSHLRSQIAK.[I]			2.27366	1	4	2	Q9CWE0	Q9CWE0 [125-141]			Mitochondrial fission regulator 1-like OS=Mus musculus OX=10090 GN=Mtfr1l PE=1 SV=1	D6RCX5; D3YW54; Q9CWE0; D3Z0X8	1	1969.03	17	100	114.98	3	229.9	58.8	11.3	428260			481830	123170	23714.5	Det	Imp	Imp	1				High	n/a	n/a	High	n/a	n/a	High	High	High	4	4	0.7784	0.5771	0	0	1	1	1	1	1	1	493.014	493.014	-0.78	-0.78	-0.00038	-0.00038	52.0471	52.0471	4.3756e-05	2.87183e-05	1.89557e-07	1.47501e-07	2.19127	2.27366	3.5	282.07	282.07	3.54975e-06	8.91902e-05	51.52
FALSE		High	Unambiguous	NNVTPDMMEEMYK	[K].NNVTPDMMEEMYK.[K]			2.31702	1	1	6	P47962	P47962 [229-241]			Large ribosomal subunit protein uL18 OS=Mus musculus OX=10090 GN=Rpl5 PE=1 SV=3	P47962	0	1601.66	13	100	7.18	3	105	91.8	103.2	1617706	1.59019e+06	1.60929e+06	1.82006e+06	1.59019e+06	1.78776e+06	Det	Det	Det	1	1	1		High	High	High	High	High	High	High	High	High	2	2	0.9381	0.7828	0	0	1	1	1	1	1	1	801.335	801.336	-1.34	0.31	-0.00107	0.00025	52.0449	52.6299	4.3756e-05	2.87183e-05	1.9715e-07	1.09453e-07	2.18552	2.31702	2.9	309.72	309.72	2.77149e-06	8.91902e-05	52.18
FALSE		High	Unambiguous	ILLAELEQLKGQGK	[K].ILLAELEQLKGQGK.[S]			3.29562	1	2	16	P20152	P20152 [130-143]			Vimentin OS=Mus musculus OX=10090 GN=Vim PE=1 SV=3	A0A0A6YWC8; P20152	1	1539.91	14	100	35.17	3	81.3	78.1	140.6	2.25316e+07	2.43659e+07	3.94614e+07	2.53501e+07	2.43659e+07	4.38377e+07	Det	Det	Det	2	2	2		High	High	High	High	High	High	High	High	High	2	2	0.7606	0.6804	0	0	1	1	1	1	1	1	770.459	770.458	-0.33	-1.53	-0.00025	-0.00118	52.2534	52.0427	4.3756e-05	2.87183e-05	9.9957e-11	1.47693e-10	3.29562	3.27745	4.38	444.94	444.94	1.03962e-08	8.91902e-05	52.08
FALSE		High	Unambiguous	DFRVQELPLAR	[K].DFRVQELPLAR.[I]			1.31312	1	2	6	P70353	P70353 [37-47]			Nuclear transcription factor Y subunit gamma OS=Mus musculus OX=10090 GN=Nfyc PE=1 SV=2	P70353; A2A763	1	1343.74	11	100	48.86	3	43.6	127	129.4		425644	390190	146100	425644	433463	Imp	Det	Det		1	1		High	High	High	High	High	High	High	High	High	3	3	0.6301	0.5528	0	0	1	1	1	1	1	1	448.586	448.586	0.53	0.53	0.00024	0.00024	51.9671	51.9671	4.3756e-05	2.87183e-05	9.83786e-05	0.000108925	1.2761	1.31312	2.46	229.67	229.67	0.000851948	8.91902e-05	52.08
FALSE		High	Unambiguous	VLTSEEEYSLLSDK	[K].VLTSEEEYSLLSDK.[H]			2.80118	1	3	4	Q3UW53	Q3UW53 [125-138]			Protein Niban 1 OS=Mus musculus OX=10090 GN=Niban1 PE=1 SV=2	D3Z233; Q3UW53; E9PYV4	0	1612.8	14	100	6.79	3	95.1	97.2	107.7	751094	863627	861958	845046	863627	957552	Det	Det	Det	1	1	1		High	Peak Found	High	High	Peak Found	High	High	High	High	2	2	0.815	0.7169	0	0	1	1	1	1	1	1	806.899	806.899	-2.24	-2.24	-0.00181	-0.00181	52.3327	52.3327	4.3756e-05	2.87183e-05	2.9337e-09	7.28598e-09	2.80118	2.71083	3.25	346.6	346.6	1.74798e-07	8.91902e-05	52.07
FALSE		High	Unambiguous	DGGQTAPASIRLFQVR	[R].DGGQTAPASIRLFQVR.[A]			1.7531	1	3	2	P13020	P13020 [552-567]			Gelsolin OS=Mus musculus OX=10090 GN=Gsn PE=1 SV=3	A0A0J9YUQ8; P13020-2; P13020	1	1715.92	16	100	72.93	3	170.2	24.6	105.1	1.27253e+06		795826	1.43171e+06	207271	884086	Det	Imp	Det	1		1		High	n/a	Peak Found	High	n/a	Peak Found	High	High	High	3	3	0.7313	0.6571	0	0	1	1	1	1	1	1	572.643	572.643	-2.39	-2.39	-0.00137	-0.00137	52.0074	52.0074	4.3756e-05	2.87183e-05	1.36651e-05	5.29919e-06	1.56529	1.7531	3.47	234.83	234.83	6.92707e-05	8.91902e-05	52.02
FALSE		High	Unambiguous	VIGNQSLVNELTFSARK	[K].VIGNQSLVNELTFSARK.[M]			2.57625	1	2	6	O35459	O35459 [214-230]			Delta(3,5)-Delta(2,4)-dienoyl-CoA isomerase, mitochondrial OS=Mus musculus OX=10090 GN=Ech1 PE=1 SV=1	O35459; F7B227	1	1876.03	17	100	36.1	3	65.3	97.4	137.3	545732	915533	1.16258e+06	613997	915533	1.29151e+06	Det	Det	Det	1	1	1		High	High	High	High	High	High	High	High	High	3	3	0.8031	0.7435	0	0	1	1	1	1	1	1	626.014	626.013	0.08	-1.71	5e-05	-0.00107	52.7141	52.0052	4.3756e-05	2.87183e-05	1.31945e-07	1.83925e-08	2.24428	2.57625	4.21	286.67	286.67	6.31121e-07	8.91902e-05	52.06
FALSE		High	Unambiguous	VAEFTTNLMEEEEK	[R].VAEFTTNLMEEEEK.[S]			2.93364	1	1	12	Q8VDD5	Q8VDD5 [1001-1014]			Myosin-9 OS=Mus musculus OX=10090 GN=Myh9 PE=1 SV=4	Q8VDD5	0	1669.76	14	100	6.73	3	104.4	92.3	103.3	1.2361e+07	1.22841e+07	1.23821e+07	1.39072e+07	1.22841e+07	1.37553e+07	Det	Det	Det	2	2	2		High	High	High	High	High	High	High	High	High	2	2	0.7969	0.568	0	0	1	1	1	1	1	1	835.385	835.385	0.26	0.05	0.00022	5e-05	51.7926	52.003	4.3756e-05	2.87183e-05	2.79268e-09	1.57289e-09	2.80839	2.93364	3.38	397.66	397.66	8.20699e-08	8.91902e-05	51.44
FALSE		High	Unambiguous	ISMPDVSLNLKGPK	[K].ISMPDVSLNLKGPK.[V]			2.60328	1	1	16	E9Q616	E9Q616 [1572-1585]			AHNAK nucleoprotein (desmoyokin) OS=Mus musculus OX=10090 GN=Ahnak PE=1 SV=1	E9Q616	1	1498.83	14	100	26.35	3	69.6	114.1	116.3	1.81637e+07	3.35153e+07	3.07321e+07	2.04357e+07	3.35153e+07	3.41404e+07	Det	Det	Det	2	2	2		High	High	High	High	High	High	High	High	High	3	3	0.788	0.6592	0	0	1	1	1	1	1	1	500.281	500.281	0.04	-0.23	2e-05	-0.00012	52.3832	52.4779	4.3756e-05	2.87183e-05	3.17243e-08	1.52712e-08	2.45283	2.60328	3.55	333.9	333.9	5.4089e-07	8.91902e-05	52.19
FALSE		High	Unambiguous	ISMPDVSLNLKGPK	[K].ISMPDVSLNLKGPK.[V]	1xOxidation [M3]	1xOxidation [M3]	1.93412	1	1	4	E9Q616	E9Q616 [1572-1585]			AHNAK nucleoprotein (desmoyokin) OS=Mus musculus OX=10090 GN=Ahnak PE=1 SV=1	E9Q616	1	1514.82	14	100	59.83	3	51	166.7	82.3		827983	368137	253357	827983	408964	Imp	Det	Det		1	1		High	High	Peak Found	High	High	Peak Found	High	High	High	3	3	0.7709	0.592	0	0	1	1	1	1	1	1	505.612	505.613	-1.63	0.66	-0.00082	0.00033	51.9911	44.2574	4.3756e-05	2.87183e-05	1.14758e-06	1.52532e-06	1.92779	1.93412	2.99	217.73	217.73	2.46525e-05	8.91902e-05	43.97
FALSE		High	Unambiguous	VQSLCIPLDQEK	[K].VQSLCIPLDQEK.[F]			1.73957	1	2	4	G3X924	G3X924 [220-231]			Plasmalemma vesicle associated protein OS=Mus musculus OX=10090 GN=Plvap PE=1 SV=1	G3X924; Q91VC4	0	1372.71	12	100	80.25	3	144.5	148.1	7.4	2.83958e+06	3.2743e+06		3.19477e+06	3.2743e+06	162721	Det	Det	Imp	1	1			High	High	n/a	High	High	n/a	High	High	High	2	2	0.4896	0.5672	0	0	1	1	1	1	1	1	686.861	686.858	0.15	-3.32	0.0001	-0.00228	52.2808	51.9763	4.3756e-05	2.87183e-05	3.16349e-05	5.81602e-06	1.44239	1.73957	3.35	260.75	260.75	7.48314e-05	8.91902e-05	51.83
FALSE		High	Unambiguous	FNIIQPGPIK	[R].FNIIQPGPIK.[T]			1.24998	1	1	2	Q9CQ62	Q9CQ62 [235-244]			2,4-dienoyl-CoA reductase [(3E)-enoyl-CoA-producing], mitochondrial OS=Mus musculus OX=10090 GN=Decr1 PE=1 SV=1	Q9CQ62	0	1126.66	10	100	5.42	3	94.3	100.6	105.1	600374	720547	677553	675473	720547	752696	Det	Det	Det	1	1	1		High	Peak Found	Peak Found	High	Peak Found	Peak Found	High	High	High	2	2	0.7349	0.6628	0	0	1	1	1	1	1	1	563.835	563.835	1.22	1.22	0.00069	0.00069	51.9719	51.9719	8.29153e-05	2.87183e-05	0.000495924	0.000167788	1.03762	1.24998	2.61	207.66	207.66	0.0012205	8.91902e-05	51.76
FALSE		High	Unambiguous	EAFSLFDRTPTGEMK	[K].EAFSLFDRTPTGEMK.[I]			2.65615	1	3	8	Q9CZ19	Q9CZ19 [54-68]			Myosin, light polypeptide 4 OS=Mus musculus OX=10090 GN=Myl4 PE=1 SV=1	Q9CZ19; A2A6Q8; P09541	1	1728.83	15	100	43.07	3	136.4	52.5	111.1	2.77429e+06	1.20032e+06	2.28797e+06	3.12132e+06	1.20032e+06	2.54172e+06	Det	Det	Det	2	2	2		High	High	High	High	High	High	High	High	High	3	3	0.7763	0.568	0	0	1	1	1	1	1	1	576.947	576.947	1.04	1.04	0.0006	0.0006	52.2512	52.2512	4.3756e-05	2.87183e-05	7.90479e-09	2.19382e-08	2.65615	2.55063	3.75	348.3	348.3	3.99991e-07	8.91902e-05	52.05
FALSE		High	Unambiguous	KILATPPQEDAPSVDIANIR	[K].KILATPPQEDAPSVDIANIR.[M]			3.68411	1	2	4	P40142	P40142 [283-302]			Transketolase OS=Mus musculus OX=10090 GN=Tkt PE=1 SV=1	A0A286YE28; P40142	1	2148.17	20	100	59.15	3	48.9	86.3	164.8	2002897	3.97931e+06	6838308	2.25343e+06	3.97931e+06	7.5967e+06	Det	Det	Det	2	1	1		High	Peak Found	High	High	Peak Found	High	High	High	High	3	3	0.8607	0.6909	0	0	1	1	1	1	1	1	716.728	716.728	1.76	1.76	0.00126	0.00126	53.2475	53.2475	4.3756e-05	2.87183e-05	5.06135e-11	8.9994e-12	3.3952	3.68411	5.5	474.37	474.37	1.13202e-09	8.91902e-05	52.87
FALSE		High	Unambiguous	YAEIVHLTLPDGTK	[R].YAEIVHLTLPDGTK.[R]			2.26493	1	1	3	P62814	P62814 [68-81]			V-type proton ATPase subunit B, brain isoform OS=Mus musculus OX=10090 GN=Atp6v1b2 PE=1 SV=1	P62814	0	1556.83	14	100	15.79	3	87.5	117.7	94.7	2254444	3413124	2.47213e+06	2.53645e+06	3413124	2.7463e+06	Det	Det	Det	1	1	1		High	Peak Found	High	High	Peak Found	High	High	High	High	3	3	0.7467	0.6645	0	0	1	1	1	1	1	1	519.614	519.614	-2.9	-2.9	-0.0015	-0.0015	51.96	51.96	4.3756e-05	2.87183e-05	1.85142e-07	1.56639e-07	2.19472	2.26493	3.13	271.5	271.5	3.73111e-06	8.91902e-05	52.29
FALSE		High	Unambiguous	LDYDEDASAMLR	[K].LDYDEDASAMLR.[E]			2.49816	1	2	8	Q99L47	Q99L47 [210-221]			Hsc70-interacting protein OS=Mus musculus OX=10090 GN=St13 PE=1 SV=1	F8WJK8; Q99L47	0	1398.62	12	100	8.85	3	105.2	105	89.8	1.92732e+06	2162804	1.66517e+06	2.1684e+06	2162804	1.84985e+06	Det	Det	Det	1	1	1		High	High	High	High	High	High	High	High	High	2	2	0.7962	0.7114	0	0	1	1	1	1	1	1	699.813	699.813	-1.93	-1.93	-0.00135	-0.00135	52.1284	52.1284	4.3756e-05	2.87183e-05	6.66097e-08	3.14762e-08	2.34429	2.49816	2.98	315.47	315.47	9.85573e-07	8.91902e-05	51.95
FALSE		High	Unambiguous	DIVVLGVEK	[K].DIVVLGVEK.[K]			1.16714	1	2	6	Q9Z2U0	Q9Z2U0 [39-47]			Proteasome subunit alpha type-7 OS=Mus musculus OX=10090 GN=Psma7 PE=1 SV=1	Q9Z2U0; A0A338P7D7	0	971.577	9	100	11.31	3	92	95.1	112.9	2.50662e+06	2.91387e+06	3116349	2.82016e+06	2.91387e+06	3.46196e+06	Det	Det	Det	1	1	1		High	High	High	High	High	High	High	High	High	2	2	0.54	0.3789	0	0	1	1	1	1	1	1	486.292	486.293	-0.38	0.69	-0.00019	0.00033	51.9498	51.9965	4.3756e-05	2.87183e-05	0.000206465	0.000560864	1.16714	1.07218	2.27	241.41	241.41	0.00195475	8.91902e-05	51.83
FALSE		High	Unambiguous	DFSIPRAQAPASPYNDYEGR	[K].DFSIPRAQAPASPYNDYEGR.[K]			2.99055	1	2	6	G5E8C3	G5E8C3 [333-352]			G protein-coupled receptor, family C, group 5, member A OS=Mus musculus OX=10090 GN=Gprc5a PE=1 SV=1	Q8BHL4; G5E8C3	1	2254.05	20	100	35.58	3	58.9	120.7	120.4	654131	1507900	1.35327e+06	735955	1507900	1.50335e+06	Det	Det	Det	1	1	1		High	High	High	High	High	High	High	High	High	3	3	0.8587	0.7194	0	0	1	1	1	1	1	1	752.02	752.02	-3	-3	-0.00226	-0.00226	53.3971	53.3971	4.3756e-05	2.87183e-05	1.29427e-09	1.06333e-09	2.92091	2.99055	4.99	415.94	415.94	5.93076e-08	8.91902e-05	52.59
FALSE		High	Unambiguous	QIDLNSVLQK	[K].QIDLNSVLQK.[F]			1.60598	1	3	4	C0HKG5	C0HKG5 [148-157]			Ribonuclease T2-A OS=Mus musculus OX=10090 GN=Rnaset2a PE=1 SV=1	A0A338P7E3; A0A338P711; C0HKG5	0	1157.65	10	100	16.84	3	87.2	93.8	119.1	1.08043e+06	1.30737e+06	1.49465e+06	1.21558e+06	1.30737e+06	1.66041e+06	Det	Det	Det	1	1	1		High	High	Peak Found	High	High	Peak Found	High	High	High	2	2	0.6004	0.5677	0	0	1	1	1	1	1	1	579.33	579.33	0.13	0.13	8e-05	8e-05	51.9116	51.9116	4.3756e-05	2.87183e-05	2.47024e-05	1.45773e-05	1.47861	1.60598	3.03	214.56	214.56	0.000160382	8.91902e-05	51.58
FALSE		High	Unambiguous	VLAVNQENEQLMEDYEK	[K].VLAVNQENEQLMEDYEK.[L]			2.61864	1	2	8	Q7TPR4	Q7TPR4 [265-281]			Alpha-actinin-1 OS=Mus musculus OX=10090 GN=Actn1 PE=1 SV=1	A1BN54; Q7TPR4	0	2051.96	17	100	43.62	3	150.3	77.6	72.2	927136	538478	450827	1.04311e+06	538478	500825	Det	Det	Det	1	1	1		High	High	High	High	High	High	High	High	High	2	2	0.7514	0.6851	0	0	1	1	1	1	1	1	1026.48	1026.48	0.31	0.31	0.00032	0.00032	51.9073	51.9073	4.3756e-05	2.87183e-05	2.07124e-08	1.37395e-08	2.51521	2.61864	3.08	335.37	335.37	4.95488e-07	8.91902e-05	52.15
FALSE		High	Unambiguous	TELEDTLDSTATQQELR	[K].TELEDTLDSTATQQELR.[A]			4.06386	2	5	12	A0A2R8VHF9; E9QPE7	A0A2R8VHF9 [1153-1169]; E9QPE7 [1153-1169]			Myosin, heavy polypeptide 11, smooth muscle OS=Mus musculus OX=10090 GN=Myh11 PE=1 SV=1 Myosin, heavy polypeptide 11, smooth muscle OS=Mus musculus OX=10090 GN=Myh11 PE=1 SV=2	A0A2R8VHF9; A0A338P6K2; O08638-2; O08638; E9QPE7	0	1949.93	17	100	25.05	3	112.3	71.2	116.6	4.86095e+06	3.46792e+06	5.11239e+06	5.46899e+06	3.46792e+06	5.67937e+06	Det	Det	Det	2	2	2	Shared	High	High	High	High	High	High	High	High	High	2	2	0.8424	0.8275	0	0	1	1	1	1	1	1	975.467	975.469	-1.33	0.18	-0.0013	0.00018	51.9649	52.4732	4.3756e-05	2.87183e-05	5.24266e-13	1.63784e-12	4.06386	3.93174	4	463.75	463.75	1.29568e-10	8.91902e-05	51.86
FALSE		High	Unambiguous	DYIAPGRVGYVSGWGR	[K].DYIAPGRVGYVSGWGR.[N]			1.23464	1	1	2	Q61646	Q61646 [212-227]			Haptoglobin OS=Mus musculus OX=10090 GN=Hp PE=1 SV=1	Q61646	1	1752.88	16	100	78.26	3	150.5	139.7	9.9	1.39162e+06	1.45334e+06		1.5657e+06	1.45334e+06	102510	Det	Det	Imp	1	1			High	Peak Found	n/a	High	Peak Found	n/a	High	High	High	3	3	0.5701	0.5302	0	0	1	1	1	1	1	1	584.965	584.965	-1.08	-1.08	-0.00063	-0.00063	51.8802	51.8802	4.3756e-05	2.87183e-05	0.000207716	0.000186325	1.16625	1.23464	2.15	172.55	172.55	0.00133181	8.91902e-05	51.83
FALSE		High	Unambiguous	VDGQSCPVPMMYQEGK	[K].VDGQSCPVPMMYQEGK.[F]			3.18606	1	1	6	P32261	P32261 [275-290]			Antithrombin-III OS=Mus musculus OX=10090 GN=Serpinc1 PE=1 SV=1	P32261	0	1768.77	16	100	81.09	3	186.3	88.3	25.4	1.87077e+06	998076	258067	2.10478e+06	998076	286687	Det	Det	Det	1	1	1		High	High	High	High	High	High	High	High	High	2	2	0.8695	0.7053	0	0	1	1	1	1	1	1	884.888	884.888	-0.76	-0.76	-0.00067	-0.00067	51.869	51.869	4.3756e-05	2.87183e-05	1.53867e-09	2.76989e-10	2.8956	3.18606	3.8	345.79	345.79	1.94296e-08	8.91902e-05	51.79
FALSE		High	Unambiguous	TRTTVDELVFFVNGKK	[M].TRTTVDELVFFVNGKK.[V]			1.96431	1	2	3	Q00519	Q00519 [2-17]			Xanthine dehydrogenase/oxidase OS=Mus musculus OX=10090 GN=Xdh PE=1 SV=5	A0A3B2WDA8; Q00519	2	1854.01	16	100	40.78	3	145.9	68	86.1	2.10414e+06	1.10296e+06	1.25738e+06	2.36735e+06	1.10296e+06	1.39683e+06	Det	Det	Det	2	2	2		High	High	High	High	High	High	High	High	n/a	4		0.7571		0		1		1		1		464.258		-1		-0.00047		51.864		4.3756e-05		8.94083e-07		1.96431			292.59	292.59	2.07504e-05	8.91902e-05	51.83
FALSE		High	Unambiguous	ATSETLAADPTPAATIVHFK	[K].ATSETLAADPTPAATIVHFK.[V]			3.49937	1	8	8	A0A087WQS0	A0A087WQS0 [1753-1772]			Tensin 1 OS=Mus musculus OX=10090 GN=Tns1 PE=1 SV=1	Q9DBT6; A0A087WQ94; E9Q0S6; A0A087WQM0; A0A6I8MWZ2; A0A087WRU0; A0A1D5RM59; A0A087WQS0	0	2041.06	20	100	9.4	3	95.3	93.8	110.8	9075687	10050341	10683848	1.02109e+07	10050341	1.18687e+07	Det	Det	Det	1	1	1		High	High	High	High	High	High	High	High	High	3	3	0.7822	0.6878	0	0	1	1	1	1	1	1	681.023	681.023	-2.98	-2.98	-0.00203	-0.00203	51.8629	51.8629	4.3756e-05	2.87183e-05	2.5985e-09	3.20809e-11	2.81893	3.49937	4.58	289.69	289.69	3.2494e-09	8.91902e-05	52.42
FALSE		High	Unambiguous	LLLSAALSAGK	[K].LLLSAALSAGK.[V]			1.75538	1	3	2	Q61362	Q61362 [181-191]			Chitinase-3-like protein 1 OS=Mus musculus OX=10090 GN=Chi3l1 PE=1 SV=3	Q61362; Q61362-3; Q61362-2	0	1043.65	11	100	14.32	3	84.7	113.1	102.2	846806	1272028	1.03508e+06	952730	1272028	1.14987e+06	Det	Det	Det	1	1	1		High	Peak Found	Peak Found	High	Peak Found	Peak Found	High	High	High	2	2	0.4028	0.3943	0	0	1	1	1	1	1	1	522.326	522.326	-0.43	-0.43	-0.00022	-0.00022	51.853	51.853	4.3756e-05	2.87183e-05	3.76673e-05	5.21684e-06	1.41683	1.75538	2.79	204.79	204.79	6.83752e-05	8.91902e-05	51.5
FALSE		High	Unambiguous	AQQIQALQSNVRAQLIDMK	[K].AQQIQALQSNVRAQLIDMK.[R]			5.86486	1	2	8	E9PV24	E9PV24 [150-168]			Fibrinogen alpha chain OS=Mus musculus OX=10090 GN=Fga PE=1 SV=1	E9PV24; E9PV24-2	1	2155.17	19	100	103.07	3	213.9	72.9	13.2	2.11657e+07	8121165	1.31834e+06	2.38132e+07	8121165	1.46454e+06	Det	Det	Det	2	1	1		High	High	High	High	High	High	High	High	High	2	2	0.8473	0.8128	0	0	1	1	1	1	1	1	1078.09	1078.09	-0.86	-0.86	-0.00092	-0.00092	51.8509	51.8509	4.3756e-05	2.87183e-05	1.8037e-16	6.30512e-16	5.86486	5.59929	6.57	709.49	709.49	5.03855e-15	8.91902e-05	52.5
FALSE		High	Unambiguous	VFSVAITPDHLEPR	[K].VFSVAITPDHLEPR.[L]			2.94414	1	1	6	Q04857	Q04857 [185-198]			Collagen alpha-1(VI) chain OS=Mus musculus OX=10090 GN=Col6a1 PE=1 SV=1	Q04857	0	1580.84	14	100	44.24	3	143.3	101.8	54.9	3832237	3.06365e+06	1486480	4.3116e+06	3.06365e+06	1.65134e+06	Det	Det	Det	1	1	1		High	High	High	High	High	High	High	High	High	3	3	0.6784	0.6738	0	0	1	1	1	1	1	1	527.619	527.619	-0.37	-0.37	-0.00019	-0.00019	51.8487	51.8487	4.3756e-05	2.87183e-05	1.47331e-09	1.46328e-09	2.90196	2.94414	4.2	336.71	336.71	7.72957e-08	8.91902e-05	52.02
FALSE		High	Unambiguous	GVLFYGPPGCGK	[K].GVLFYGPPGCGK.[T]			2.00101	1	1	2	Q01853	Q01853 [513-524]			Transitional endoplasmic reticulum ATPase OS=Mus musculus OX=10090 GN=Vcp PE=1 SV=4	Q01853	0	1194.6	12	100	41.04	3	133.9	111.8	54.4	2.12995e+06	2.0007e+06	875929	2.39637e+06	2.0007e+06	973072	Det	Det	Det	1	1	1		High	Peak Found	Peak Found	High	Peak Found	Peak Found	High	High	High	2	2	0.7277	0.653	0	0	1	1	1	1	1	1	597.802	597.802	-0.69	-0.69	-0.00041	-0.00041	51.8463	51.8463	4.3756e-05	2.87183e-05	1.60283e-06	9.62741e-07	1.8789	2.00101	2.68	251.86	251.86	1.68289e-05	8.91902e-05	51.43
FALSE		High	Unambiguous	SLQPEIQPFPQTASR	[R].SLQPEIQPFPQTASR.[S]			3.21834	1	2	12	A0A0R4J039	A0A0R4J039 [499-513]			Histidine-rich glycoprotein OS=Mus musculus OX=10090 GN=Hrg PE=1 SV=1	A0A0R4J039; Q9ESB3	0	1698.88	15	100	62.04	3	164.8	94	41.2	7.77658e+06	4.9866e+06	1.96876e+06	8.74934e+06	4.9866e+06	2.1871e+06	Det	Det	Det	2	2	2		High	High	High	High	High	High	High	High	High	2	2	0.5772	0.5422	0	0	1	1	1	1	1	1	849.944	849.944	-0.7	-0.7	-0.00059	-0.00059	51.8351	51.8351	4.3756e-05	2.87183e-05	1.10402e-09	2.21822e-10	2.94418	3.21834	3.32	402.31	402.31	1.61601e-08	8.91902e-05	51.78
FALSE		High	Unambiguous	QVIGTGSFFPK	[K].QVIGTGSFFPK.[G]			1.86593	1	7	7	A2AEX6	A2AEX6 [163-173]			Four and a half LIM domains 1 OS=Mus musculus OX=10090 GN=Fhl1 PE=1 SV=1	A2AEX6; P97447-2; A2AEY1; P97447; A2AEX7; A2AEX8; A2AEY2	0	1180.64	11	100	23.12	3	110.2	73.5	116.3	5.47614e+06	4.11279e+06	5.85395e+06	6.16113e+06	4.11279e+06	6.50317e+06	Det	Det	Det	2	2	2		High	High	High	High	High	High	High	High	High	2	2	0.4918	0.5421	0	0	1	1	1	1	1	1	590.822	590.822	-0.2	0.97	-0.00012	0.00057	51.842	51.705	4.3756e-05	2.87183e-05	2.9745e-06	2.43848e-06	1.78843	1.86593	3.21	271.75	271.75	3.6382e-05	8.91902e-05	51.57
FALSE		High	Unambiguous	LALQQLQAQMEDYKEK	[K].LALQQLQAQMEDYKEK.[A]			3.43665	1	5	4	A0A5F8MPT6	A0A5F8MPT6 [856-871]			Cingulin OS=Mus musculus OX=10090 GN=Cgn PE=1 SV=1	D3YUW7; E9QMC1; A0A5F8MPT6; P59242; P59242-2	1	1935.98	16	100	24.4	3	104.3	73.7	122	2803949	2230337	3320730	3.15469e+06	2230337	3.68901e+06	Det	Det	Det	1	1	1		High	Peak Found	High	High	Peak Found	High	High	High	High	3	3	0.8221	0.6926	0	0	1	1	1	1	1	1	645.999	645.999	-0.61	-0.61	-0.00039	-0.00039	51.8317	51.8317	4.3756e-05	2.87183e-05	1.10768e-10	4.93931e-11	3.2806	3.43665	4.62	404.49	404.49	4.64814e-09	8.91902e-05	52.01
FALSE		High	Unambiguous	LGGVEFNIDLPNKK	[K].LGGVEFNIDLPNKK.[V]			3.40265	1	1	8	O08997	O08997 [26-39]			Copper transport protein ATOX1 OS=Mus musculus OX=10090 GN=Atox1 PE=1 SV=1	O08997	1	1543.85	14	100	81.62	3	6	141.5	152.6	791121	2.10995e+07	20486794	890080	2.10995e+07	2.27588e+07	Det	Det	Det	2	2	2		High	High	High	High	High	High	High	High	High	2	2	0.7716	0.7135	0	0	1	1	1	1	1	1	772.427	772.427	-0.13	-0.13	-0.0001	-0.0001	52.0857	52.0857	4.3756e-05	2.87183e-05	4.80987e-11	4.32014e-10	3.40265	3.12146	3.56	464.06	464.06	5.64367e-09	8.91902e-05	52.16
FALSE		High	Unambiguous	LATQLTGPVMPIRNVYK	[K].LATQLTGPVMPIRNVYK.[K]			3.60685	1	1	8	P47963	P47963 [146-162]			Large ribosomal subunit protein eL13 OS=Mus musculus OX=10090 GN=Rpl13 PE=1 SV=3	P47963	1	1901.07	17	100	3.56	3	96.2	103.3	100.5	7708423	9309007	8156484	8.67265e+06	9309007	9.06106e+06	Det	Det	Det	1	1	1		High	High	High	High	High	High	High	High	High	3	3	0.5898	0.4747	0	0	1	1	1	1	1	1	634.36	634.36	-1.85	-1.85	-0.00117	-0.00117	51.8259	51.8259	4.3756e-05	2.87183e-05	2.6025e-10	1.5314e-11	3.15561	3.60685	5.14	365.67	365.67	1.75943e-09	8.91902e-05	52.29
FALSE		High	Unambiguous	KVPEQPPELPQLDSQHL	[K].KVPEQPPELPQLDSQHL.[-]			2.17139	1	2	6	Q02819	Q02819 [443-459]			Nucleobindin-1 OS=Mus musculus OX=10090 GN=Nucb1 PE=1 SV=2	A0A1C7CYU3; Q02819	1	1955.02	17	100	18.59	3	118.3	81.2	100.5	3118107	2406170	2.68251e+06	3.50814e+06	2406170	2.98001e+06	Det	Det	Det	1	1	1		High	High	High	High	High	High	High	High	High	3	3	0.6235	0.4335	0	0	1	1	1	1	1	1	652.345	652.345	-1.68	-1.68	-0.0011	-0.0011	51.8224	51.8224	4.3756e-05	2.87183e-05	2.26833e-06	2.98122e-07	1.82809	2.17139	3.76	253.46	253.46	6.36372e-06	8.91902e-05	52.16
FALSE		High	Unambiguous	NDLQLQVQAEQDNLNDAEER	[K].NDLQLQVQAEQDNLNDAEER.[C]			2.51712	1	1	7	Q02566	Q02566 [887-906]			Myosin-6 OS=Mus musculus OX=10090 GN=Myh6 PE=1 SV=2	Q02566	0	2342.09	20	100	83.63	3	27.6	80.9	191.5		409795	873751	139861	409795	970652	Imp	Det	Det		1	1		High	High	High	High	High	High	High	High	High	3	3	0.7925	0.7073	0	0	1	1	1	1	1	1	781.366	781.366	-1.22	-1.22	-0.00095	-0.00095	51.865	51.865	4.3756e-05	2.87183e-05	2.0443e-08	4.64034e-08	2.51712	2.44174	3.28	329.09	329.09	8.84483e-07	8.91902e-05	51.98
FALSE		High	Unambiguous	WMEEQAQSLIDK	[K].WMEEQAQSLIDK.[T]			2.05856	1	3	2	A0A3B2WCR6	A0A3B2WCR6 [64-75]			U1 small nuclear ribonucleoprotein C OS=Mus musculus OX=10090 GN=Snrpc PE=1 SV=1	Q62241; A0A3B2W450; A0A3B2WCR6	0	1477.7	12																			No Quan Values	High	n/a	n/a	High	n/a	n/a	High	High	High	2	2	0.8111	0.7151	0	0	1	1	1	1	1	1	739.354	739.354	1.7	1.7	0.00125	0.00125	51.8119	51.8119	4.3756e-05	2.87183e-05	1.92749e-06	6.47956e-07	1.85191	2.05856	3.65	306.42	306.42	1.21171e-05	8.91902e-05
FALSE		High	Unambiguous	QLEDERNSLQDQLDEEMEAK	[R].QLEDERNSLQDQLDEEMEAK.[Q]			1.67516	2	5	4	A0A2R8VHF9; E9QPE7	A0A2R8VHF9 [1340-1359]; E9QPE7 [1340-1359]			Myosin, heavy polypeptide 11, smooth muscle OS=Mus musculus OX=10090 GN=Myh11 PE=1 SV=1 Myosin, heavy polypeptide 11, smooth muscle OS=Mus musculus OX=10090 GN=Myh11 PE=1 SV=2	A0A2R8VHF9; A0A338P6K2; O08638-2; O08638; E9QPE7	1	2420.09	20	100	53.6	3	40.3	115.7	144		417200	467628	145388	417200	519489	Imp	Det	Det		1	1	Shared	High	Peak Found	High	High	Peak Found	High	High	High	High	3	3	0.5784	0.4043	0	0	1	1	1	1	1	1	807.367	807.367	-0.27	-0.27	-0.00022	-0.00022	51.8098	51.8098	4.3756e-05	2.87183e-05	3.07346e-05	9.05836e-06	1.44662	1.67516	2.77	206.43	206.43	0.000108073	8.91902e-05	52.15
FALSE		High	Unambiguous	QLFQLDSPATPEK	[K].QLFQLDSPATPEK.[I]			2.89881	1	2	6	Q00519	Q00519 [1295-1307]			Xanthine dehydrogenase/oxidase OS=Mus musculus OX=10090 GN=Xdh PE=1 SV=5	Q00519; A0A3B2WBF8	0	1473.76	13	100	10.4	3	106.1	106	88	3.16665e+06	3.55914e+06	2660677	3.56275e+06	3.55914e+06	2.95575e+06	Det	Det	Det	1	1	1		High	High	High	High	High	High	High	High	High	2	2	1	0.6964	0	0	1	1	1	1	1	1	737.382	737.382	-1.62	-1.62	-0.0012	-0.0012	51.8032	51.8032	4.3756e-05	2.87183e-05	5.19007e-08	1.99884e-09	2.3808	2.89881	3.92	292.15	292.15	1.00121e-07	8.91902e-05	51.52
FALSE		High	Unambiguous	VGIDAPDVEVHGPDWHLK	[K].VGIDAPDVEVHGPDWHLK.[M]			3.43132	1	1	10	E9Q616	E9Q616 [1487-1504]			AHNAK nucleoprotein (desmoyokin) OS=Mus musculus OX=10090 GN=Ahnak PE=1 SV=1	E9Q616	0	1983.99	18	100	29.96	3	67.2	125.9	106.9	4.6637e+06	9.83294e+06	7.51353e+06	5.24707e+06	9.83294e+06	8.3468e+06	Det	Det	Det	1	2	2		High	High	High	High	High	High	High	High	High	3	3	1	0.6231	0	0	1	1	1	1	1	1	662.001	662.003	-2.43	1.6	-0.00161	0.00106	53.5298	53.2496	4.3756e-05	2.87183e-05	1.60931e-10	5.12375e-11	3.22594	3.43132	4.51	372.58	372.58	4.79172e-09	8.91902e-05	52.58
FALSE		High	Unambiguous	YLRSVGDGETVEFDVVEGEK	[K].YLRSVGDGETVEFDVVEGEK.[G]			2.29967	2	3	4	Q9JKB3; P62960	Q9JKB3 [123-142]; P62960 [97-116]			Y-box-binding protein 3 OS=Mus musculus OX=10090 GN=Ybx3 PE=1 SV=2 Y-box-binding protein 1 OS=Mus musculus OX=10090 GN=Ybx1 PE=1 SV=3	Q9JKB3; Q9JKB3-2; P62960	1	2228.07	20	100	14.55	3	86.9	97.4	115.7	606338	764683	817253	682183	764683	907889	Det	Det	Det	1	1	1	Shared	High	High	Peak Found	High	High	Peak Found	High	High	High	3	3	0.8368	0.6628	0	0	1	1	1	1	1	1	743.359	743.359	-3.62	-3.62	-0.00269	-0.00269	51.8001	51.8001	4.3756e-05	2.87183e-05	2.53725e-07	1.23336e-07	2.14861	2.29967	4.27	338.57	338.57	3.06e-06	8.91902e-05	52.35
FALSE		High	Unambiguous	VSMSSQNDGFFAVHLK	[K].VSMSSQNDGFFAVHLK.[E]			2.16148	1	5	4	E9Q580	E9Q580 [985-1000]			Myosin IB OS=Mus musculus OX=10090 GN=Myo1b PE=1 SV=1	P46735; E9QNH6; P46735-2; E9Q580; Q7TQD7	0	1766.85	16	100	22.22	3	121.5	77.1	101.3	1.47154e+06	1.05103e+06	1.24259e+06	1.65561e+06	1.05103e+06	1.38039e+06	Det	Det	Det	1	1	1		High	High	Peak Found	High	High	Peak Found	High	High	High	3	3	0.6836	0.5989	0	0	1	1	1	1	1	1	589.622	589.622	-1.34	-1.34	-0.00079	-0.00079	51.7979	51.7979	4.3756e-05	2.87183e-05	1.79407e-06	3.19163e-07	1.86241	2.16148	3.59	198.77	198.77	6.73405e-06	8.91902e-05	51.44
FALSE		High	Unambiguous	LSGSNPYTTVTPQIINSK	[K].LSGSNPYTTVTPQIINSK.[W]			3.7525	1	3	12	A0A1L1SV25	A0A1L1SV25 [606-623]			Actinin alpha 4 OS=Mus musculus OX=10090 GN=Actn4 PE=1 SV=1	A0A1L1SVJ6; A0A1L1SV25; P57780	0	1920.01	18	100	6.96	3	105.5	102.3	92.2	6.39673e+06	6.97822e+06	5.65993e+06	7.19687e+06	6.97822e+06	6.28763e+06	Det	Det	Det	2	2	2		High	High	High	High	High	High	High	High	High	2	2	0.8425	0.7478	0	0	1	1	1	1	1	1	960.507	960.507	-0.73	-0.73	-0.0007	-0.0007	51.7935	51.7935	4.3756e-05	2.87183e-05	1.55509e-10	5.62176e-12	3.23096	3.7525	4.52	392.86	392.86	7.66166e-10	8.91902e-05	51.88
FALSE		High	Unambiguous	TYEQVLENLQSK	[K].TYEQVLENLQSK.[R]			1.73054	1	1	3	P52196	P52196 [164-175]			Thiosulfate sulfurtransferase OS=Mus musculus OX=10090 GN=Tst PE=1 SV=3	P52196	0	1451.74	12	100	32.71	3	63	125.2	111.8	1.94015e+06	4.33594e+06	3483901	2.18284e+06	4.33594e+06	3.87028e+06	Det	Det	Det	1	2	1		High	High	Peak Found	High	High	Peak Found	High	High	High	2	2	0.0656	0.5993	0	0	1	1	1	1	1	1	726.374	726.371	1.64	-1.59	0.00119	-0.00115	51.7894	51.5898	4.3756e-05	2.87183e-05	1.05211e-05	6.18872e-06	1.60356	1.73054	3.07	260.98	260.98	7.87888e-05	8.91902e-05	51.25
FALSE		High	Unambiguous	LELELEELKAQTSAAGQGK	[K].LELELEELKAQTSAAGQGK.[E]			4.92227	2	4	10	Q6URW6; Q6URW6-3	Q6URW6 [1643-1661]; Q6URW6-3 [1676-1694]			Myosin-14 OS=Mus musculus OX=10090 GN=Myh14 PE=1 SV=1 Isoform 3 of Myosin-14 OS=Mus musculus OX=10090 GN=Myh14	Q6URW6-2; Q6URW6; K3W4R2; Q6URW6-3	1	2015.07	19	100	16.43	3	81.3	106.5	112.2	6.96181e+06	1.02622e+07	9.72661e+06	7.83264e+06	1.02622e+07	1.08053e+07	Det	Det	Det	1	2	2	Shared	High	High	High	High	High	High	High	High	High	2	2	0.7382	0.7619	0	0	1	1	1	1	1	1	1008.03	1008.03	-1.53	-1.53	-0.00154	-0.00154	52.1948	52.1948	4.3756e-05	2.87183e-05	6.61154e-15	1.83817e-15	4.70373	4.92227	5.25	549.71	549.71	9.65152e-13	8.91902e-05	51.66
FALSE		High	Unambiguous	VKLEQQVDDLEGSLEQEK	[K].VKLEQQVDDLEGSLEQEK.[K]			3.8382	2	2	7	Q02566; Q91Z83	Q02566 [1027-1044]; Q91Z83 [1025-1042]			Myosin-6 OS=Mus musculus OX=10090 GN=Myh6 PE=1 SV=2 Myosin-7 OS=Mus musculus OX=10090 GN=Myh7 PE=2 SV=1	Q02566; Q91Z83	1	2087.05	18	100	98.27	3	7.2	89.9	202.9	240672	3.39593e+06	6.89951e+06	270777	3.39593e+06	7.66469e+06	Det	Det	Det	1	1	2	Shared	High	High	High	High	High	High	High	High	High	2	2	0.8428	0.7246	0	0	1	1	1	1	1	1	1044.03	1044.03	-0.88	-0.88	-0.00092	-0.00092	51.7202	51.7202	4.3756e-05	2.87183e-05	3.46255e-12	3.11744e-12	3.78765	3.8382	4.03	496.05	496.05	4.69767e-10	8.91902e-05	51.72
FALSE		High	Unambiguous	IYPLPHMYVIK	[K].IYPLPHMYVIK.[D]			1.72761	1	1	6	Q9CQA3	Q9CQA3 [129-139]			Succinate dehydrogenase [ubiquinone] iron-sulfur subunit, mitochondrial OS=Mus musculus OX=10090 GN=Sdhb PE=1 SV=1	Q9CQA3	0	1373.76	11	100	28.9	3	133.4	82.8	83.8	1.64983e+06	1.15219e+06	1.05041e+06	1.8562e+06	1.15219e+06	1.1669e+06	Det	Det	Det	1	1	1		High	High	High	High	High	High	High	High	High	3	3	0.7292	0.5782	0	0	1	1	1	1	1	1	458.593	458.593	0.51	0.51	0.00023	0.00023	51.7738	51.7738	4.3756e-05	2.87183e-05	1.95906e-05	6.31477e-06	1.51256	1.72761	2.75	206.77	206.77	8.01174e-05	8.91902e-05	51.57
FALSE		High	Unambiguous	VNCEGQGLTALPVIPAHTR	[K].VNCEGQGLTALPVIPAHTR.[Q]			2.35061	1	1	2	O88186	O88186 [36-54]			Platelet glycoprotein IX OS=Mus musculus OX=10090 GN=Gp9 PE=1 SV=1	O88186	0	1976.04	19																			No Quan Values	High	n/a	n/a	High	n/a	n/a	High	High	High	3	3	0.6627	0.624	0	0	1	1	1	1	1	1	659.35	659.35	-0.9	-0.9	-0.00059	-0.00059	51.7716	51.7716	4.3756e-05	2.87183e-05	1.3297e-07	8.68669e-08	2.24315	2.35061	3.83	286.35	286.35	2.28796e-06	8.91902e-05
FALSE		High	Unambiguous	LASTLVHLGEYQAAVDGAR	[R].LASTLVHLGEYQAAVDGAR.[K]			1.48259	1	2	2	Q5SXR6	Q5SXR6 [1231-1249]			Clathrin heavy chain OS=Mus musculus OX=10090 GN=Cltc PE=1 SV=1	Q68FD5; Q5SXR6	0	1971.03	19																			No Quan Values	High	n/a	n/a	High	n/a	n/a	High	High	High	3	3	0.6123	0.4343	0	0	1	1	1	1	1	1	657.68	657.68	-1.67	-1.67	-0.0011	-0.0011	51.7673	51.7673	4.3756e-05	2.87183e-05	3.48108e-05	3.4045e-05	1.42838	1.48259	2.51	213.42	213.42	0.000324238	8.91902e-05
FALSE		High	Unambiguous	LVILEGELK	[K].LVILEGELK.[R]			1.35965	1	2	6	Q6IRU2	Q6IRU2 [133-141]			Tropomyosin alpha-4 chain OS=Mus musculus OX=10090 GN=Tpm4 PE=1 SV=3	A0A571BEU1; Q6IRU2	0	1013.62	9	100	14.64	3	87.6	96.3	116.1	2.87435e+06	3555952	3.86066e+06	3.23389e+06	3555952	4.28881e+06	Det	Det	Det	1	1	1		High	High	High	High	High	High	High	High	High	2	2	0.3225	0.4	0	0	1	1	1	1	1	1	507.316	507.316	0.77	0.77	0.00039	0.00039	51.5537	51.5537	4.3756e-05	2.87183e-05	5.56478e-05	8.6889e-05	1.35965	1.3461	2.25	205.92	205.92	0.000653551	8.91902e-05	51.42
FALSE		High	Unambiguous	ISMPDVGLNLKGPK	[K].ISMPDVGLNLKGPK.[L]			2.86826	1	1	18	E9Q616	E9Q616 [1698-1711]			AHNAK nucleoprotein (desmoyokin) OS=Mus musculus OX=10090 GN=Ahnak PE=1 SV=1	E9Q616	1	1468.82	14	100	26.57	3	79.4	130	90.6	2.1919e+07	4.03669e+07	2.53272e+07	2.46608e+07	4.03669e+07	2.81361e+07	Det	Det	Det	2	3	3		High	High	High	High	High	High	High	High	High	3	3	0.7239	0.6637	0	0	1	1	1	1	1	1	490.278	490.278	-0.09	-0.09	-4e-05	-4e-05	52.0419	52.0419	4.3756e-05	2.87183e-05	1.85485e-09	2.76146e-09	2.86826	2.85184	3.36	319.24	319.24	1.19194e-07	8.91902e-05	51.48
FALSE		High	Unambiguous	ISMPDVGLNLKGPK	[K].ISMPDVGLNLKGPK.[L]	1xOxidation [M3]	1xOxidation [M3]	2.48582	1	1	2	E9Q616	E9Q616 [1698-1711]			AHNAK nucleoprotein (desmoyokin) OS=Mus musculus OX=10090 GN=Ahnak PE=1 SV=1	E9Q616	1	1484.81	14	100	104.45	3	4.6	211.6	83.9		511815	182600	11025.8	511815	202851	Imp	Det	Det		1	1		n/a	High	Peak Found	n/a	High	Peak Found	High	High	High	3	3	0.7711	0.6151	0	0	1	1	1	1	1	1	495.61	495.61	0.37	0.37	0.00018	0.00018	44.0656	44.0656	4.3756e-05	2.87183e-05	4.60731e-08	3.42649e-08	2.39823	2.48582	2.91	301.19	301.19	1.05749e-06	8.91902e-05	43.38
FALSE		High	Unambiguous	AYLRDFIYVSQDPK	[K].AYLRDFIYVSQDPK.[D]			1.37819	1	1	6	Q99JY0	Q99JY0 [336-349]			Trifunctional enzyme subunit beta, mitochondrial OS=Mus musculus OX=10090 GN=Hadhb PE=1 SV=1	Q99JY0	1	1714.88	14	100	59.57	3	161.9	43.1	95	3.25401e+06	974003	1.93421e+06	3.66105e+06	974003	2.14872e+06	Det	Det	Det	1	1	2		High	High	Peak Found	High	High	Peak Found	High	High	High	3	3	0.604	0.6049	0	0	1	1	1	1	1	1	572.298	572.298	0.04	0.04	2e-05	2e-05	51.3722	51.3722	4.3756e-05	2.87183e-05	0.000252718	6.97263e-05	1.13735	1.37819	3.24	210.58	210.58	0.000588016	8.91902e-05	51.22
FALSE		High	Unambiguous	LRLEVNMQALKGQFER	[K].LRLEVNMQALKGQFER.[D]			3.78329	2	5	10	A0A2R8VHF9; E9QPE7	A0A2R8VHF9 [1563-1578]; E9QPE7 [1563-1578]			Myosin, heavy polypeptide 11, smooth muscle OS=Mus musculus OX=10090 GN=Myh11 PE=1 SV=1 Myosin, heavy polypeptide 11, smooth muscle OS=Mus musculus OX=10090 GN=Myh11 PE=1 SV=2	A0A2R8VHF9; A0A338P6K2; O08638-2; O08638; E9QPE7	2	1932.05	16	100	44.83	3	84.5	65	150.5	3.40222e+06	2.94354e+06	6138409	3.82779e+06	2.94354e+06	6.81918e+06	Det	Det	Det	1	2	2	Shared	High	High	High	High	High	High	High	High	High	3	3	0.6665	0.6775	0	0	1	1	1	1	1	1	644.689	644.689	1.43	1.43	0.00092	0.00092	52.5643	52.5643	4.3756e-05	2.87183e-05	1.18793e-11	4.54849e-12	3.60727	3.78329	5.55	484.09	484.09	6.42685e-10	8.91902e-05	51.77
FALSE		High	Unambiguous	APQVSTPTLVEAARNLGR	[K].APQVSTPTLVEAARNLGR.[V]			2.73255	1	1	6	P07724	P07724 [439-456]			Albumin OS=Mus musculus OX=10090 GN=Alb PE=1 SV=3	P07724	1	1880.03	18	100	33.74	3	122.1	61.2	116.7	7.39634e+06	4168516	7162460	8.32152e+06	4168516	7.9568e+06	Det	Det	Det	1	1	1		High	High	High	High	High	High	High	High	High	3	3	0.8007	0.5654	0	0	1	1	1	1	1	1	627.349	627.349	-0.63	-0.63	-0.0004	-0.0004	51.7505	51.7505	4.3756e-05	2.87183e-05	4.68958e-09	8.21855e-09	2.73255	2.69333	3.82	353.37	353.37	2.58621e-07	8.91902e-05	51.54
FALSE		High	Unambiguous	NHILPPMDHCTISLQMGTNK	[K].NHILPPMDHCTISLQMGTNK.[C]			3.63127	1	2	12	Q08093	Q08093 [195-214]			Calponin-2 OS=Mus musculus OX=10090 GN=Cnn2 PE=1 SV=1	Q08093; D3Z7R6	0	2250.08	20	100	17.5	3	103.1	115.8	81.2	5.18592e+06	6.55345e+06	4.13628e+06	5.83462e+06	6.55345e+06	4.59501e+06	Det	Det	Det	1	3	2		High	High	High	High	High	High	High	High	High	3	3	0.83	0.7329	0	0	1	1	1	1	1	1	750.7	750.7	0.88	0.88	0.00066	0.00066	51.56	51.56	4.3756e-05	2.87183e-05	2.45091e-11	1.29452e-11	3.5013	3.63127	4.68	429.72	429.72	1.53052e-09	8.91902e-05	51.53
FALSE		High	Unambiguous	VAHSFNCTPIEGMLSHQLK	[K].VAHSFNCTPIEGMLSHQLK.[Q]			3.15728	1	2	10	P50580	P50580 [173-191]			Proliferation-associated protein 2G4 OS=Mus musculus OX=10090 GN=Pa2g4 PE=1 SV=3	P50580; P50580-2	0	2112.04	19	100	77.9	3	13	163.3	123.8		3.40635e+06	2.32431e+06	271078	3.40635e+06	2.58209e+06	Imp	Det	Det		2	1		High	High	High	High	High	High	High	High	High	4	4	0.7972	0.6694	0	0	1	1	1	1	1	1	528.763	528.764	-3.67	-0.35	-0.00194	-0.00018	51.733	52.2764	4.3756e-05	2.87183e-05	8.70544e-10	3.3763e-10	2.97894	3.15728	6.14	372.3	372.3	2.28984e-08	8.91902e-05	51.77
FALSE		High	Unambiguous	SDAQIHIPRLSISGNYNLK	[R].SDAQIHIPRLSISGNYNLK.[T]			2.70123	1	1	8	Q00897	Q00897 [300-318]			Alpha-1-antitrypsin 1-4 OS=Mus musculus OX=10090 GN=Serpina1d PE=1 SV=1	Q00897	1	2126.14	19	100	36.5	3	140.6	89.6	69.8	7.26551e+06	5.20945e+06	3.65584e+06	8.17434e+06	5.20945e+06	4.06129e+06	Det	Det	Det	2	2	2		High	High	High	High	High	High	High	High	High	3	3	0.7802	0.6808	0	0	1	1	1	1	1	1	709.381	709.381	-3.89	-3.89	-0.00276	-0.00276	51.7307	51.7307	4.3756e-05	2.87183e-05	6.63993e-08	7.78353e-09	2.34476	2.70123	6.36	370.9	370.9	3.09244e-07	8.91902e-05	51.24
FALSE		High	Unambiguous	IDTRNELESYAYSLK	[R].IDTRNELESYAYSLK.[N]			2.48945	1	1	10	P20029	P20029 [560-574]			Endoplasmic reticulum chaperone BiP OS=Mus musculus OX=10090 GN=Hspa5 PE=1 SV=3	P20029	1	1801.9	15	100	23.81	3	126.2	79.7	94.1	5.28092e+06	3.75091e+06	3.98912e+06	5.94149e+06	3.75091e+06	4.43153e+06	Det	Det	Det	1	2	2		High	High	High	High	High	High	High	High	High	3	3	0.7573	0.5829	0	0	1	1	1	1	1	1	601.304	601.304	0.18	0.18	0.00011	0.00011	51.4906	51.4906	4.3756e-05	2.87183e-05	2.46991e-08	8.15517e-08	2.48945	2.35979	3.86	365.39	365.39	1.03581e-06	8.91902e-05	51.4
FALSE		High	Unambiguous	RIQYQLVDISQDNALR	[K].RIQYQLVDISQDNALR.[D]			2.73353	1	1	2	Q91VW3	Q91VW3 [32-47]			SH3 domain-binding glutamic acid-rich-like protein 3 OS=Mus musculus OX=10090 GN=Sh3bgrl3 PE=1 SV=1	Q91VW3	1	1932.03	16	100	43.32	3	144.4	57.8	97.8	4.35743e+06	1.96332e+06	2989233	4.90249e+06	1.96332e+06	3.32075e+06	Det	Det	Det	1	1	1		High	Peak Found	Peak Found	High	Peak Found	Peak Found	High	High	High	3	3	0.7425	0.687	0	0	1	1	1	1	1	1	644.681	644.681	-1.09	-1.09	-0.0007	-0.0007	51.7148	51.7148	4.3756e-05	2.87183e-05	8.55713e-09	6.23241e-09	2.64455	2.73353	5.08	389.47	389.47	2.57178e-07	8.91902e-05	51.42
FALSE		High	Unambiguous	RIQEITEQLDITTSEYEK	[K].RIQEITEQLDITTSEYEK.[E]			3.9305	1	2	12	P63038	P63038 [370-387]			60 kDa heat shock protein, mitochondrial OS=Mus musculus OX=10090 GN=Hspd1 PE=1 SV=1	P63038-2; P63038	1	2196.1	18	100	26.35	3	127.4	74.8	97.9	5.73986e+06	3.79237e+06	4.46644e+06	6.45784e+06	3.79237e+06	4.96178e+06	Det	Det	Det	1	2	2		High	High	High	High	High	High	High	High	High	2	2	0.8109	0.6649	0	0	1	1	1	1	1	1	1098.56	1098.56	0.98	0.98	0.00108	0.00108	51.7408	51.7408	4.3756e-05	2.87183e-05	1.30437e-12	5.57554e-12	3.9305	3.7537	3.88	521.2	521.2	2.77384e-10	8.91902e-05	51.57
FALSE		High	Unambiguous	GVPRGLYDGPVCEVSVTPK	[R].GVPRGLYDGPVCEVSVTPK.[T]			2.18045	1	1	8	O08553	O08553 [493-511]			Dihydropyrimidinase-related protein 2 OS=Mus musculus OX=10090 GN=Dpysl2 PE=1 SV=2	O08553	1	1973.02	19	100	60.06	3	169.3	64.9	65.7	2.82059e+06	1.21678e+06	1.10856e+06	3.17341e+06	1.21678e+06	1.23151e+06	Det	Det	Det	1	2	1		High	High	High	High	High	High	High	High	High	3	3	0.7322	0.653	0	0	1	1	1	1	1	1	658.343	658.343	-0.64	-0.64	-0.00042	-0.00042	51.78	51.78	4.3756e-05	2.87183e-05	5.00366e-07	2.80114e-07	2.04925	2.18045	3.89	309.85	309.85	6.043e-06	8.91902e-05	51.18
FALSE		High	Unambiguous	TDHLSWEWNLTIKK	[K].TDHLSWEWNLTIKK.[E]			1.73509	1	1	16	Q99PT1	Q99PT1 [187-200]			Rho GDP-dissociation inhibitor 1 OS=Mus musculus OX=10090 GN=Arhgdia PE=1 SV=3	Q99PT1	1	1770.92	14	100	75.66	3	186.9	48.5	64.6	1.01072e+07	2.9509e+06	3541222	1.13715e+07	2.9509e+06	3.93395e+06	Det	Det	Det	3	2	2		High	High	High	High	High	High	High	High	High	3	3	0.8679	0.7121	0	0	1	1	1	1	1	1	590.977	590.977	0.25	0.25	0.00015	0.00015	51.6929	51.6929	4.3756e-05	2.87183e-05	1.31521e-05	5.99821e-06	1.57089	1.73509	3.96	289.62	289.62	7.67693e-05	8.91902e-05	51.39
FALSE		High	Unambiguous	NGPLEVAGAAISAGHGLPAK	[K].NGPLEVAGAAISAGHGLPAK.[F]			4.18004	1	2	6	Q9QZQ8-1	Q9QZQ8-1 [252-271]			Isoform 2 of Core histone macro-H2A.1 OS=Mus musculus OX=10090 GN=Macroh2a1	Q9QZQ8; Q9QZQ8-1	0	1829.99	20	100	40.64	3	140.2	59	100.8	6.91876e+06	3273645	5036028	7.78421e+06	3273645	5.59454e+06	Det	Det	Det	1	1	1		High	High	High	High	High	High	High	High	High	3	3	0.8258	0.7112	0	0	1	1	1	1	1	1	610.667	610.667	-0.12	-0.12	-7e-05	-7e-05	51.6874	51.6874	4.3756e-05	2.87183e-05	3.54081e-13	2.96708e-13	4.12129	4.18004	6.06	460.73	460.73	6.67574e-11	8.91902e-05	51.39
FALSE		High	Unambiguous	LVINGKPITIFQERDPTNIK	[K].LVINGKPITIFQERDPTNIK.[W]			5.1089	1	6	20	A0A0A0MQF6	A0A0A0MQF6 [91-110]			Glyceraldehyde-3-phosphate dehydrogenase OS=Mus musculus OX=10090 GN=Gapdh PE=1 SV=1	A0A1D5RLD8; S4R1W8; A0A0A0MQF6; P16858; S4R1W1; S4R257	1	2296.3	20	100	8.2	3	107.5	91.3	101.3	4.64582e+07	4.43697e+07	4.43186e+07	5.22695e+07	4.43697e+07	4.92336e+07	Det	Det	Det	2	2	3		High	High	High	High	High	High	High	High	High	3	3	0.8614	0.6785	0	0	1	1	1	1	1	1	766.106	766.106	0.02	0.02	2e-05	2e-05	51.6862	51.6862	4.3756e-05	2.87183e-05	5.76374e-15	6.3821e-16	4.72381	5.1089	5.63	564.76	564.76	3.3263e-13	8.91902e-05	51.66
FALSE		High	Unambiguous	EMVELPLRHPALFK	[K].EMVELPLRHPALFK.[A]			2.11759	1	1	6	Q01853	Q01853 [218-231]			Transitional endoplasmic reticulum ATPase OS=Mus musculus OX=10090 GN=Vcp PE=1 SV=4	Q01853	1	1679.93	14	100	11.19	3	90.2	97.7	112.2	7131465	8.69033e+06	8.98495e+06	8.02352e+06	8.69033e+06	9.98141e+06	Det	Det	Det	2	2	2		High	High	Peak Found	High	High	Peak Found	High	High	High	4	4	0.5945	0.5878	0	0	1	1	1	1	1	1	420.738	420.738	-0.18	-0.18	-7e-05	-7e-05	52.2289	52.2289	4.3756e-05	2.87183e-05	1.14184e-06	4.31681e-07	1.92852	2.11759	3.76	257.6	257.6	8.65114e-06	8.91902e-05	51.5
FALSE		High	Unambiguous	TLINILTERSNAQRQLIVK	[K].TLINILTERSNAQRQLIVK.[Q]			1.26674	1	3	8	O35639	O35639 [40-58]			Annexin A3 OS=Mus musculus OX=10090 GN=Anxa3 PE=1 SV=4	O35639; Q3TET3; A0A0G2JGL7	2	2210.3	19	100	85.22	3	2.9	162.1	135		9.56659e+06	7.17162e+06	168329	9.56659e+06	7.96697e+06	Imp	Det	Det		2	2		High	High	High	High	High	High	High	High	High	4	4	0.4788	0.4595	0	0	1	1	1	1	1	1	553.331	553.331	1.08	1.88	0.0006	0.00104	51.6743	51.0281	4.3756e-05	2.87183e-05	0.000104852	0.000256769	1.26674	1.18761	3.46	227.73	227.73	0.00110945	8.91902e-05	50.8
FALSE		High	Unambiguous	FRLILIESR	[K].FRLILIESR.[I]			1.16917	1	2	6	P62301	P62301 [113-121]			Small ribosomal subunit protein uS15 OS=Mus musculus OX=10090 GN=Rps13 PE=1 SV=2	Q921R2; P62301	1	1146.7	9	100	58.16	3	56.1	77.9	166	1.04511e+06	1.63394e+06	3.13173e+06	1.17583e+06	1.63394e+06	3.47905e+06	Det	Det	Det	1	1	1		High	High	High	High	High	High	High	High	High	3	3	0.4667	0.5855	0	0	1	1	1	1	1	1	382.905	382.905	-0.22	-0.22	-8e-05	-8e-05	50.6474	50.6474	4.3756e-05	2.87183e-05	0.000203642	0.000393545	1.16917	1.12471	2.75	238.91	238.91	0.00193234	8.91902e-05	50.92
FALSE		High	Unambiguous	KKPAGPSVSELIVQAVSSSK	[R].KKPAGPSVSELIVQAVSSSK.[E]			4.34143	1	1	22	P43275	P43275 [35-54]			Histone H1.1 OS=Mus musculus OX=10090 GN=H1-1 PE=1 SV=2	P43275	1	2012.14	20	100	20.51	3	92	84.7	123.3	26752192	2.77172e+07	3.63221e+07	3.00985e+07	2.77172e+07	4.03503e+07	Det	Det	Det	2	4	3		High	High	High	High	High	High	High	High	High	3	3	0.8367	0.7199	0	0	1	1	1	1	1	1	671.384	671.384	0.05	0.05	3e-05	3e-05	51.6649	51.6649	4.3756e-05	2.87183e-05	7.86427e-14	1.42925e-13	4.34143	4.2862	6.89	581.12	581.12	2.65725e-11	8.91902e-05	50.52
FALSE		High	Unambiguous	NHYQAEVFSVNFAESEEAK	[K].NHYQAEVFSVNFAESEEAK.[K]			5.65194	4	7	16	P22599; Q00898; A0A0A0MQA3; Q00897	P22599 [154-172]; Q00898 [154-172]; A0A0A0MQA3 [177-195]; Q00897 [154-172]			Alpha-1-antitrypsin 1-2 OS=Mus musculus OX=10090 GN=Serpina1b PE=1 SV=2 Alpha-1-antitrypsin 1-5 OS=Mus musculus OX=10090 GN=Serpina1e PE=1 SV=1 Serine (or cysteine) peptidase inhibitor, clade A, member 1A OS=Mus musculus OX=10090 GN=Serpina1a PE=1 SV=1 Alpha-1-antitrypsin 1-4 OS=Mus musculus OX=10090 GN=Serpina1d PE=1 SV=1	P07758; P22599; Q00898; A0A0R4J0X5; A0A0A0MQA3; Q00896; Q00897	0	2199	19	100	61.13	3	168.9	52.4	78.7	1.81417e+07	6.33027e+06	8.55612e+06	2.04109e+07	6.33027e+06	9.50502e+06	Det	Det	Det	3	3	2	Shared	High	High	High	High	High	High	High	High	High	2	2	0.8653	0.8023	0	0	1	1	1	1	1	1	1100	1100	1.37	1.37	0.0015	0.0015	50.5873	50.5873	4.3756e-05	2.87183e-05	3.24209e-16	6.30512e-16	5.65194	5.42634	6.22	670.41	670.41	1.61888e-14	8.91902e-05	50.06
FALSE		High	Unambiguous	SLRTFDLPATIPK	[R].SLRTFDLPATIPK.[L]			1.19586	1	2	6	P13597	P13597 [210-222]			Intercellular adhesion molecule 1 OS=Mus musculus OX=10090 GN=Icam1 PE=1 SV=1	P13597; P13597-2	1	1458.83	13	100	21.38	3	97.8	79.8	122.4	5.36885e+06	4930842	6806376	6.04043e+06	4930842	7.56122e+06	Det	Det	Det	1	1	1		High	High	High	High	High	High	High	High	High	3	3	0.784	0.5865	0	0	1	1	1	1	1	1	486.949	486.949	-0.24	-0.24	-0.00012	-0.00012	51.6529	51.6529	4.3756e-05	2.87183e-05	0.000227782	0.00024274	1.15267	1.19586	3.12	244.46	244.46	0.00166042	8.91902e-05	51.19
FALSE		High	Unambiguous	YRILNPAAIPEGQFIDSRK	[R].YRILNPAAIPEGQFIDSRK.[G]			2.67561	2	2	2	Q02566; Q91Z83	Q02566 [724-742]; Q91Z83 [722-740]			Myosin-6 OS=Mus musculus OX=10090 GN=Myh6 PE=1 SV=2 Myosin-7 OS=Mus musculus OX=10090 GN=Myh7 PE=2 SV=1	Q02566; Q91Z83	2	2188.19	19	100	49.4	3	137.5	44	118.5	1.72282e+06	620617	1.5044e+06	1.93833e+06	620617	1.67124e+06	Det	Det	Det	1	1	1	Shared	High	Peak Found	Peak Found	High	Peak Found	Peak Found	High	High	High	4	4	0.8396	0.6355	0	0	1	1	1	1	1	1	547.802	547.802	-0.11	-0.11	-6e-05	-6e-05	51.6502	51.6502	4.3756e-05	2.87183e-05	6.92014e-09	1.94332e-08	2.67561	2.56825	5.13	397.41	397.41	3.5794e-07	8.91902e-05	51.33
FALSE		High	Unambiguous	ALPGHLKPFETLLSQNQGGK	[K].ALPGHLKPFETLLSQNQGGK.[A]			4.39044	1	5	29	P19157	P19157 [122-141]			Glutathione S-transferase P 1 OS=Mus musculus OX=10090 GN=Gstp1 PE=1 SV=2	P46425; A0A494B908; P19157; A0A494BAW2; A0A494BAM8	0	2135.16	20	100	13.6	3	98.8	114.1	87	8.98928e+07	1.16817e+08	8.0177e+07	1.01137e+08	1.16817e+08	8.90689e+07	Det	Det	Det	4	5	3		High	High	High	High	High	High	High	High	High	2	2	0.8532	0.7235	0	0	1	1	1	1	1	1	1068.09	1068.09	1.23	1.23	0.00131	0.00131	51.62	51.62	4.3756e-05	2.87183e-05	5.62598e-14	3.3153e-13	4.39044	4.16391	4.63	518.48	518.48	2.00882e-11	8.91902e-05	50.41
FALSE		High	Unambiguous	YVTLIYTNYENGK	[K].YVTLIYTNYENGK.[N]			2.49634	1	3	9	P19157	P19157 [104-116]			Glutathione S-transferase P 1 OS=Mus musculus OX=10090 GN=Gstp1 PE=1 SV=2	A0A494B908; P19157; A0A494BAW2	0	1577.78	13	100	6.94	3	106.9	100.2	93	5486328	5.7858e+06	4834587	6.1726e+06	5.7858e+06	5.37076e+06	Det	Det	Det	1	1	1		High	High	High	High	High	High	High	High	High	2	2	0.7765	0.7399	0	0	1	1	1	1	1	1	789.397	789.396	0.98	0.52	0.00077	0.00041	51.6915	51.2441	4.3756e-05	2.87183e-05	2.05889e-07	3.18726e-08	2.17918	2.49634	3.73	330.98	330.98	9.95865e-07	8.91902e-05	51.22
FALSE		High	Unambiguous	GRLNRLPAAGVGDMVMATVK	[K].GRLNRLPAAGVGDMVMATVK.[K]			4.1242	1	1	10	P62830	P62830 [47-66]			Large ribosomal subunit protein uL14 OS=Mus musculus OX=10090 GN=Rpl23 PE=1 SV=1	P62830	2	2056.12	20	100	46.99	3	96.3	148.7	55	12461637	2.16498e+07	7.20217e+06	1.40204e+07	2.16498e+07	8.00091e+06	Det	Det	Det	1	2	2		High	High	High	High	High	High	High	High	High	3	3	0.7956	0.574	0	0	1	1	1	1	1	1	686.043	686.043	-0.29	-0.29	-0.0002	-0.0002	50.9771	50.9771	4.3756e-05	2.87183e-05	2.00712e-12	4.35711e-13	3.86744	4.1242	5.54	544.26	544.26	9.18165e-11	8.91902e-05	50.26
FALSE		High	Unambiguous	VMFKVPGFDR	[K].VMFKVPGFDR.[V]			1.64471	1	1	4	Q9CQR4	Q9CQR4 [14-23]			Acyl-coenzyme A thioesterase 13 OS=Mus musculus OX=10090 GN=Acot13 PE=1 SV=1	Q9CQR4	1	1195.63	10	100	20.23	3	87	89.7	123.3	572722	664994	822532	644362	664994	913753	Det	Det	Det	1	1	1		High	High	Peak Found	High	High	Peak Found	High	High	High	3	3	0.673	0.6049	0	0	1	1	1	1	1	1	399.215	399.215	-0.05	-0.05	-2e-05	-2e-05	51.1105	51.1105	4.3756e-05	2.87183e-05	7.94199e-06	2.21601e-05	1.64471	1.54506	2.05	199.42	199.42	0.000128582	8.91902e-05	50.96
FALSE		High	Unambiguous	WVVIGDENYGEGSSR	[R].WVVIGDENYGEGSSR.[E]			2.99951	1	1	6	Q99KI0	Q99KI0 [657-671]			Aconitate hydratase, mitochondrial OS=Mus musculus OX=10090 GN=Aco2 PE=1 SV=1	Q99KI0	0	1667.77	15	100	12.65	3	88.7	97.6	113.7	784770	970535	1.01822e+06	882935	970535	1.13115e+06	Det	Det	Det	1	1	1		High	High	High	High	High	High	High	High	High	2	2	0.8072	0.7059	0	0	1	1	1	1	1	1	834.384	834.386	-3.27	-0.18	-0.00273	-0.00015	51.2808	51.5438	4.3756e-05	2.87183e-05	3.61098e-09	9.99748e-10	2.77079	2.99951	2.89	335.09	335.09	5.63507e-08	8.91902e-05	51.15
FALSE		High	Unambiguous	KYVLGNPLTPGINQGPQIDK	[K].KYVLGNPLTPGINQGPQIDK.[E]			4.87714	1	1	20	P24549	P24549 [329-348]			Aldehyde dehydrogenase 1A1 OS=Mus musculus OX=10090 GN=Aldh1a1 PE=1 SV=5	P24549	1	2152.18	20	100	12.27	3	86.1	104.7	109.2	7.33712e+07	1.00432e+08	9.42724e+07	8.2549e+07	1.00432e+08	1.04727e+08	Det	Det	Det	3	3	3		High	High	High	High	High	High	High	High	High	2	2	0.8233	0.7722	0	0	1	1	1	1	1	1	1076.59	1076.59	2.6	0.34	0.00279	0.00037	51.5417	51.0556	4.3756e-05	2.87183e-05	9.56362e-15	2.45081e-15	4.64972	4.87714	5.97	638.41	638.41	1.24873e-12	8.91902e-05	51.01
FALSE		High	Unambiguous	DGVREVFEMATR	[K].DGVREVFEMATR.[A]			2.51917	1	1	11	Q9QUI0	Q9QUI0 [165-176]			Transforming protein RhoA OS=Mus musculus OX=10090 GN=Rhoa PE=1 SV=1	Q9QUI0	1	1409.68	12	100	27.56	3	91.6	130.8	77.6	4.44638e+06	7.14277e+06	3816515	5.00256e+06	7.14277e+06	4.23978e+06	Det	Det	Det	2	2	1		High	High	High	High	High	High	High	High	High	2	2	0.7389	0.6783	0	0	1	1	1	1	1	1	705.346	705.346	0.92	0.92	0.00065	0.00065	51.1257	51.1257	4.3756e-05	2.87183e-05	5.11984e-08	2.72383e-08	2.3828	2.51917	4.01	381.33	381.33	8.74193e-07	8.91902e-05	50.99
FALSE		High	Unambiguous	IFDAAKAPIQWEER	[K].IFDAAKAPIQWEER.[N]			2.54397	1	2	6	A0A1L1STE6	A0A1L1STE6 [71-84]			Isocitrate dehydrogenase [NAD] subunit, mitochondrial OS=Mus musculus OX=10090 GN=Idh3a PE=1 SV=1	A0A1L1STE6; Q9D6R2	1	1673.86	14	100	31.46	3	65.1	126.2	108.7	2.28309e+06	4979232	3.85972e+06	2.56868e+06	4979232	4.28777e+06	Det	Det	Det	1	1	1		High	High	High	High	High	High	High	High	High	3	3	1	0.6361	0	0	1	1	1	1	1	1	558.627	558.627	0.66	1.18	0.00037	0.00066	51.0302	51.4773	4.3756e-05	2.87183e-05	1.70165e-08	6.05888e-08	2.54397	2.40298	3.93	348.58	348.58	7.58807e-07	8.91902e-05	50.96
FALSE		High	Unambiguous	LVIIESDLER	[K].LVIIESDLER.[A]			1.53988	3	16	6	E9Q456; E9Q450; B7ZNL3	E9Q456 [133-142]; E9Q450 [169-178]; B7ZNL3 [169-178]			Tropomyosin 1, alpha OS=Mus musculus OX=10090 GN=Tpm1 PE=1 SV=1 Tropomyosin 1, alpha OS=Mus musculus OX=10090 GN=Tpm1 PE=1 SV=1 Tpm1 protein OS=Mus musculus OX=10090 GN=Tpm1 PE=1 SV=1	E9Q456; E9Q455; G5E8R2; E9Q453; G5E8R1; Q8BSH3; E9Q452; F8WID5; E9Q454; E9Q448; E9Q450; G5E8R0; P58771-2; B7ZNL3; Q8BP43; P58771	0	1186.67	10	100	16.34	3	83.7	99.8	116.4	4496148	6.03024e+06	6330925	5.05856e+06	6.03024e+06	7.03304e+06	Det	Det	Det	1	1	1	Shared	High	High	High	High	High	High	High	High	High	2	2	0.5228	0.5147	0	0	1	1	1	1	1	1	593.837	593.837	-0.06	-0.06	-4e-05	-4e-05	51.0613	51.0613	4.3756e-05	2.87183e-05	3.93342e-05	2.29634e-05	1.41049	1.53988	3.07	232.52	232.52	0.000233851	8.91902e-05	50.95
FALSE		High	Unambiguous	FTDRGHFQNTEFHELISVVK	[K].FTDRGHFQNTEFHELISVVK.[S]			5.19071	1	1	6	O88851	O88851 [160-179]			Putative hydrolase RBBP9 OS=Mus musculus OX=10090 GN=Rbbp9 PE=1 SV=2	O88851	1	2404.2	20	100	159.31	3	283.9	3.1	13.1	2.6242e+06		122453	2.95246e+06	31768.6	136034	Det	Imp	Det	1		1		High	High	Peak Found	High	High	Peak Found	High	High	High	4	4	0.9031	0.729	0	0	1	1	1	1	1	1	601.807	601.807	0.46	0.46	0.00028	0.00028	51.3746	51.3746	4.3756e-05	2.87183e-05	6.76303e-15	6.30512e-16	4.70041	5.19071	7.86	559.9	559.9	2.08527e-13	8.91902e-05	51.51
FALSE		High	Unambiguous	KELDRLLSGFGVDR	[K].KELDRLLSGFGVDR.[E]			2.7808	1	7	16	A0A087WQS0	A0A087WQS0 [609-622]			Tensin 1 OS=Mus musculus OX=10090 GN=Tns1 PE=1 SV=1	A0A087WQ94; E9Q0S6; A0A087WQM0; A0A6I8MWZ2; A0A087WRU0; A0A1D5RM59; A0A087WQS0	2	1604.88	14	100	97.23	3	17.5	75.3	207.2	1.20033e+06	5.80524e+06	1.43827e+07	1.35047e+06	5.80524e+06	1.59778e+07	Det	Det	Det	1	3	3		High	High	High	High	High	High	High	High	High	3	3	0.7539	0.6039	0	0	1	1	1	1	1	1	535.631	535.631	2.37	2.37	0.00127	0.00127	49.9339	49.9339	4.3756e-05	2.87183e-05	4.36593e-08	4.50206e-09	2.4061	2.7808	5.15	304.78	304.78	1.96362e-07	8.91902e-05	49.94
FALSE		High	Unambiguous	VFIGNLNTLVVKK	[R].VFIGNLNTLVVKK.[S]			2.31432	1	7	6	Q9Z204	Q9Z204 [18-30]			Heterogeneous nuclear ribonucleoproteins C1/C2 OS=Mus musculus OX=10090 GN=Hnrnpc PE=1 SV=1	Q9Z204; Q9Z204-5; Q9Z204-2; A0A2I3BQH3; Q9Z204-4; Q9Z204-3; A0A2I3BRM6	1	1444.89	13	100	22.34	3	77.3	100.7	122	3.63683e+06	5324718	5810008	4.09175e+06	5324718	6.45436e+06	Det	Det	Det	1	1	1		High	High	High	High	High	High	High	High	High	3	3	0.7764	0.712	0	0	1	1	1	1	1	1	482.301	482.301	0.24	0.24	0.00011	0.00011	50.8048	50.8048	4.3756e-05	2.87183e-05	5.79404e-07	1.1151e-07	2.02779	2.31432	3.75	264.61	264.61	2.81453e-06	8.91902e-05	50.73
FALSE		High	Unambiguous	QSFTMVADTPENLRLK	[K].QSFTMVADTPENLRLK.[Q]			3.63212	1	9	6	Q61792	Q61792 [60-75]			LIM and SH3 domain protein 1 OS=Mus musculus OX=10090 GN=Lasp1 PE=1 SV=1	A2A6H0; A2A6G8; Q61792; E9Q0N6; A2A6G7; A2A6G4; A2A6G5; A2A6G6; A2A6G9	1	1849.95	16	100	25.28	3	70.8	115.1	114.1	1.77891e+06	3252431	2.90344e+06	2.00143e+06	3252431	3.22544e+06	Det	Det	Det	1	1	1		High	High	High	High	High	High	High	High	High	3	3	0.8333	0.6723	0	0	1	1	1	1	1	1	617.322	617.322	2.15	2.15	0.00132	0.00132	50.9448	50.9448	4.3756e-05	2.87183e-05	1.8691e-10	1.28701e-11	3.20405	3.63212	5.34	327.94	327.94	1.52311e-09	8.91902e-05	50.93
FALSE		High	Unambiguous	YSLEPVAAELK	[K].YSLEPVAAELK.[S]			1.7738	1	2	6	P09411	P09411 [76-86]			Phosphoglycerate kinase 1 OS=Mus musculus OX=10090 GN=Pgk1 PE=1 SV=4	P09411; S4R2M7	0	1219.66	11	100	8.13	3	96.4	94.3	109.3	4.94031e+06	5.43722e+06	5.67332e+06	5.55828e+06	5.43722e+06	6.30251e+06	Det	Det	Det	1	1	1		High	High	High	High	High	High	High	High	High	2	2	0.6883	0.6078	0	0	1	1	1	1	1	1	610.332	610.332	-0.69	-0.69	-0.00042	-0.00042	51.0222	51.0222	4.3756e-05	2.87183e-05	1.22386e-05	4.59579e-06	1.58142	1.7738	2.83	225.06	225.06	6.15523e-05	8.91902e-05	50.89
FALSE		High	Unambiguous	QASPNIVIALSGNK	[R].QASPNIVIALSGNK.[A]			2.75597	1	1	6	Q9CQD1	Q9CQD1 [121-134]			Ras-related protein Rab-5A OS=Mus musculus OX=10090 GN=Rab5a PE=1 SV=1	Q9CQD1	0	1411.79	14	100	14.6	3	91.8	116.9	91.3	965704	1.38307e+06	973080	1.0865e+06	1.38307e+06	1.081e+06	Det	Det	Det	1	1	1		High	High	High	High	High	High	High	High	High	2	2	0.7488	0.7818	0	0	1	1	1	1	1	1	706.397	706.397	-2.83	-2.83	-0.00199	-0.00199	51.241	51.241	4.3756e-05	2.87183e-05	1.30705e-08	5.34073e-09	2.58257	2.75597	3.3	302.48	302.48	2.2626e-07	8.91902e-05	50.8
FALSE		High	Unambiguous	VTFSSGYVNLSPENK	[K].VTFSSGYVNLSPENK.[F]			1.43725	1	1	2	P06684	P06684 [64-78]			Complement C5 OS=Mus musculus OX=10090 GN=C5 PE=1 SV=2	P06684	0	1641.81	15																			No Quan Values	High	n/a	n/a	High	n/a	n/a	High	High	High	2	2	0.7408	0.6899	0	0	1	1	1	1	1	1	821.412	821.412	2.97	2.97	0.00244	0.00244	51.2049	51.2049	4.3756e-05	2.87183e-05	6.91198e-05	4.64844e-05	1.32787	1.43725	2.87	240.5	240.5	0.000419913	8.91902e-05
FALSE		High	Unambiguous	SVEVSDPVPAGDLVK	[K].SVEVSDPVPAGDLVK.[A]			3.25251	1	1	8	P21981	P21981 [634-648]			Protein-glutamine gamma-glutamyltransferase 2 OS=Mus musculus OX=10090 GN=Tgm2 PE=1 SV=4	P21981	0	1511.8	15	100	19.8	3	77.6	115.2	107.2	13080578	21845690	18297944	1.47168e+07	21845690	2.03272e+07	Det	Det	Det	1	1	1		High	High	High	High	High	High	High	High	High	2	2	0.8414	0.6304	0	0	1	1	1	1	1	1	756.402	756.401	0.7	-0.44	0.00053	-0.00033	50.9744	51.1898	4.3756e-05	2.87183e-05	1.57568e-10	1.75339e-10	3.22903	3.25251	2.76	380.31	380.31	1.32966e-08	8.91902e-05	50.99
FALSE		High	Unambiguous	EMNDAAMFYTNRVLK	[K].EMNDAAMFYTNRVLK.[E]			2.4407	1	1	6	P40124	P40124 [155-169]			Adenylyl cyclase-associated protein 1 OS=Mus musculus OX=10090 GN=Cap1 PE=1 SV=4	P40124	1	1802.86	15	100	22.93	3	114.7	111.7	73.6	2923389	3201530	1.89862e+06	3.28907e+06	3201530	2.10918e+06	Det	Det	Det	1	1	1		High	High	High	High	High	High	High	High	High	3	3	1	0.672	0	0	1	1	1	1	1	1	601.625	601.624	1.46	1.13	0.00088	0.00068	51.1626	50.5711	4.3756e-05	2.87183e-05	2.83644e-07	4.67384e-08	2.1323	2.4407	3.72	260.18	260.18	1.36812e-06	8.91902e-05	50.56
FALSE		High	Unambiguous	QIGENLIVPGGVK	[K].QIGENLIVPGGVK.[T]			1.29893	1	4	2	O08553	O08553 [44-56]			Dihydropyrimidinase-related protein 2 OS=Mus musculus OX=10090 GN=Dpysl2 PE=1 SV=2	Q6P1J1; O08553; P97427; Q71H75	0	1323.76	13	100	38.01	3	73.1	83.4	143.5	3.06769e+06	3.93459e+06	6095597	3.45142e+06	3.93459e+06	6.77162e+06	Det	Det	Det	1	1	1		High	Peak Found	Peak Found	High	Peak Found	Peak Found	High	High	High	2	2	0.6948	0.6806	0	0	1	1	1	1	1	1	662.382	662.382	-4.8	-4.8	-0.00318	-0.00318	51.1582	51.1582	8.29153e-05	2.87183e-05	0.000394568	0.000120041	1.07151	1.29893	3.1	194.73	194.73	0.00092366	8.91902e-05	50.8
FALSE		High	Unambiguous	GFSVVADTPELQR	[K].GFSVVADTPELQR.[I]			2.46655	1	7	6	Q61792	Q61792 [97-109]			LIM and SH3 domain protein 1 OS=Mus musculus OX=10090 GN=Lasp1 PE=1 SV=1	A2A6H0; A2A6G8; Q61792; A2A6G7; A2A6H1; A2A6G6; A2A6G9	0	1418.73	13	100	23.9	3	72.5	115.4	112.1	8106517	14527637	12701736	9.12054e+06	14527637	1.41104e+07	Det	Det	Det	1	1	1		High	High	High	High	High	High	High	High	High	2	2	0.6576	0.5595	0	0	1	1	1	1	1	1	709.867	709.867	-0.05	-0.88	-3e-05	-0.00062	50.9569	51.1561	4.3756e-05	2.87183e-05	1.20193e-07	3.91223e-08	2.25793	2.46655	3.36	312.69	312.69	1.18045e-06	8.91902e-05	50.84
FALSE		High	Unambiguous	LVNMLDAVR	[K].LVNMLDAVR.[E]			1.1851	1	1	6	Q63918	Q63918 [65-73]			Caveolae-associated protein 2 OS=Mus musculus OX=10090 GN=Cavin2 PE=1 SV=3	Q63918	0	1030.57	9	100	30	3	70.8	98.5	130.7	15230361	23852212	28488700	1.71355e+07	23852212	3.16482e+07	Det	Det	Det	1	1	1		High	High	High	High	High	High	High	High	High	2	2	0.5208	0.43	0	0	1	1	1	1	1	1	515.789	515.789	0.17	0.17	9e-05	9e-05	50.6311	50.6311	8.29153e-05	2.87183e-05	0.000355198	0.000261196	1.08706	1.1851	2	200.25	200.25	0.00176513	8.91902e-05	50.5
FALSE		High	Unambiguous	DSPSVWAAVPGK	[K].DSPSVWAAVPGK.[T]			2.35556	1	3	6	P62962	P62962 [27-38]			Profilin-1 OS=Mus musculus OX=10090 GN=Pfn1 PE=1 SV=2	J3QMC2; Q5SX49; P62962	0	1213.62	12	100	3.01	3	103.4	97.8	98.7	13972814	14867121	13508739	1.57206e+07	14867121	1.50069e+07	Det	Det	Det	1	1	1		High	High	High	High	High	High	High	High	High	2	2	0.8086	0.7036	0	0	1	1	1	1	1	1	607.313	607.313	-1.62	-1.62	-0.00098	-0.00098	51.0905	51.0905	4.3756e-05	2.87183e-05	4.94567e-07	8.39594e-08	2.05095	2.35556	3.07	281.02	281.02	2.22422e-06	8.91902e-05	50.87
FALSE		High	Unambiguous	LAPGGHVGRFCIWTESAFRK	[K].LAPGGHVGRFCIWTESAFRK.[L]			1.48758	1	1	4	Q9D8E6	Q9D8E6 [240-259]			Large ribosomal subunit protein uL4 OS=Mus musculus OX=10090 GN=Rpl4 PE=1 SV=3	Q9D8E6	2	2232.15	20	100	67.96	3	139.9	138.6	21.5	1.79017e+06	1.99615e+06	279074	2.0141e+06	1.99615e+06	310025	Det	Det	Det	2	2	1		High	Peak Found	Peak Found	High	Peak Found	Peak Found	High	High	High	4	4	0.7334	0.5278	0	0	1	1	1	1	1	1	558.792	558.792	-2.01	-2.01	-0.00112	-0.00112	51.0555	51.0555	4.3756e-05	2.87183e-05	2.32356e-05	8.11994e-05	1.48758	1.35598	3.24	224.47	224.47	0.00031514	8.91902e-05	50.85
FALSE		High	Unambiguous	IEDEQALALQLQK	[K].IEDEQALALQLQK.[K]			2.85376	1	1	11	Q02566	Q02566 [1096-1108]			Myosin-6 OS=Mus musculus OX=10090 GN=Myh6 PE=1 SV=2	Q02566	0	1498.81	13	100	25.73	3	99.8	74.4	125.8	7.82497e+06	6.55844e+06	9.98975e+06	8.80377e+06	6.55844e+06	1.10976e+07	Det	Det	Det	2	2	2		High	High	High	High	High	High	High	High	High	2	2	0.7835	0.7707	0	0	1	1	1	1	1	1	749.907	749.905	-2.41	-5.14	-0.00181	-0.00386	50.8054	50.9882	4.3756e-05	2.87183e-05	4.22063e-08	2.72525e-09	2.41105	2.85376	4.1	367.04	367.04	1.29478e-07	8.91902e-05	50.77
FALSE		High	Unambiguous	KLQDFASTIEVMEEGKK	[K].KLQDFASTIEVMEEGKK.[R]			2.61235	2	5	7	A0A2R8VHF9; E9QPE7	A0A2R8VHF9 [1379-1395]; E9QPE7 [1379-1395]			Myosin, heavy polypeptide 11, smooth muscle OS=Mus musculus OX=10090 GN=Myh11 PE=1 SV=1 Myosin, heavy polypeptide 11, smooth muscle OS=Mus musculus OX=10090 GN=Myh11 PE=1 SV=2	A0A2R8VHF9; A0A338P6K2; O08638-2; O08638; E9QPE7	2	1953	17	100	32.23	3	87.6	75.8	136.6	2.24025e+06	2.17979e+06	3.53596e+06	2.52048e+06	2.17979e+06	3.92811e+06	Det	Det	Det	2	2	2	Shared	High	High	High	High	High	High	High	High	High	4	4	0.7215	0.6481	0	0	1	1	1	1	1	1	489.005	489.005	-1.53	-1.53	-0.00074	-0.00074	51.0386	51.0386	4.3756e-05	2.87183e-05	2.70194e-08	1.43473e-08	2.47631	2.61235	4.49	351.21	351.21	5.136e-07	8.91902e-05	50.23
FALSE		High	Unambiguous	AANEAGYFNEEMAPIEVKTK	[K].AANEAGYFNEEMAPIEVKTK.[K]			2.28069	1	1	4	Q8BWT1	Q8BWT1 [192-211]			3-ketoacyl-CoA thiolase, mitochondrial OS=Mus musculus OX=10090 GN=Acaa2 PE=1 SV=3	Q8BWT1	1	2212.06	20	100	79.25	3	42.8	66.7	190.5	437499	766466	1.97031e+06	492225	766466	2.18882e+06	Det	Det	Det	1	1	1		High	High	Peak Found	High	High	Peak Found	High	High	High	3	3	0.7856	0.746	0	0	1	1	1	1	1	1	738.023	738.023	-2.01	-2.01	-0.00149	-0.00149	51.0286	51.0286	4.3756e-05	2.87183e-05	1.02875e-07	2.33031e-07	2.28069	2.20719	3.15	306.94	306.94	3.41013e-06	8.91902e-05	50.48
FALSE		High	Unambiguous	GLPGPEDDKPTVISELSSR	[R].GLPGPEDDKPTVISELSSR.[L]			3.26398	1	9	6	Q4ACU6	Q4ACU6 [1482-1500]			SH3 and multiple ankyrin repeat domains protein 3 OS=Mus musculus OX=10090 GN=Shank3 PE=1 SV=3	Q4ACU6-3; Q4ACU6-8; A0A589M675; Q4ACU6; Q4ACU6-9; Q4ACU6-7; Q4ACU6-11; Q4ACU6-10; Q4ACU6-12	0	1997.02	19	100	27.19	3	81.1	131.2	87.7	1.07577e+06	1.95642e+06	1.17715e+06	1.21033e+06	1.95642e+06	1.3077e+06	Det	Det	Det	1	1	1		High	Peak Found	High	High	Peak Found	High	High	High	High	3	3	0.7769	0.5963	0	0	1	1	1	1	1	1	666.343	666.343	-1.87	-1.87	-0.00124	-0.00124	50.8219	50.8219	4.3756e-05	2.87183e-05	4.33082e-09	1.62042e-10	2.74419	3.26398	4.31	308.65	308.65	1.2454e-08	8.91902e-05	50.59
FALSE		High	Unambiguous	QTIENSQGAYQEAFDISK	[K].QTIENSQGAYQEAFDISK.[K]			3.82356	1	2	10	P68254	P68254 [140-157]			14-3-3 protein theta OS=Mus musculus OX=10090 GN=Ywhaq PE=1 SV=1	P68254; P68254-2	0	2028.95	18	100	9.85	3	99.3	110.2	90.5	2.5384e+06	3.17055e+06	2.34513e+06	2.85592e+06	3.17055e+06	2.60521e+06	Det	Det	Det	2	2	2		High	High	High	High	High	High	High	High	High	2	2	0.8343	0.6858	0	0	1	1	1	1	1	1	1014.98	1014.98	-2.22	-2.22	-0.00225	-0.00225	50.9987	50.9987	4.3756e-05	2.87183e-05	6.49746e-12	3.44768e-12	3.69556	3.82356	3.31	423.43	423.43	5.10709e-10	8.91902e-05	50.63
FALSE		High	Unambiguous	SASVNKEPICLPGIMR	[R].SASVNKEPICLPGIMR.[R]			2.31627	1	4	2	F6TFN2	F6TFN2 [1004-1019]			LIM domain only 7 (Fragment) OS=Mus musculus OX=10090 GN=Lmo7 PE=1 SV=1	F6TFN2; E9PYI7; F6VG99; E9PYF4	1	1714.9	16																			No Quan Values	High	n/a	n/a	High	n/a	n/a	High	High	High	3	3	0.7061	0.6471	0	0	1	1	1	1	1	1	572.301	572.301	-5.02	-5.02	-0.00287	-0.00287	50.9838	50.9838	4.3756e-05	2.87183e-05	1.53385e-07	1.10025e-07	2.22225	2.31627	4.08	346.02	346.02	2.78338e-06	8.91902e-05
FALSE		High	Unambiguous	RTGYESGDYEMLGEGLGVK	[K].RTGYESGDYEMLGEGLGVK.[E]			2.59918	1	1	6	Q99KJ8	Q99KJ8 [78-96]			Dynactin subunit 2 OS=Mus musculus OX=10090 GN=Dctn2 PE=1 SV=3	Q99KJ8	1	2060.96	19	100	19.37	3	86.7	91.1	122.2	1.85725e+06	2.19398e+06	2.65107e+06	2.08957e+06	2.19398e+06	2.94508e+06	Det	Det	Det	1	1	1		High	High	High	High	High	High	High	High	High	3	3	1	0.7179	0	0	1	1	1	1	1	1	687.659	687.659	1.23	1.23	0.00085	0.00085	50.9713	50.9713	4.3756e-05	2.87183e-05	9.47002e-08	1.57082e-08	2.29281	2.59918	3.58	282.98	282.98	5.53697e-07	8.91902e-05	50.6
FALSE		High	Unambiguous	IIVLGLLPRGEKPNPLRQK	[K].IIVLGLLPRGEKPNPLRQK.[N]			2.22821	1	2	4	Q61206	Q61206 [134-152]			Platelet-activating factor acetylhydrolase IB subunit alpha2 OS=Mus musculus OX=10090 GN=Pafah1b2 PE=1 SV=2	A0A1L1SVK0; Q61206	2	2141.33	19	100	65.07	3	143.9	130.9	25.2	1.31151e+06	1.3427e+06		1.47556e+06	1.3427e+06	258813	Det	Det	Imp	1	1			High	High	n/a	High	High	n/a	High	High	High	5	5	1	0.7721	0	0	1	1	1	1	1	1	429.072	429.072	1.15	1.15	0.00049	0.00049	48.3008	48.3008	4.3756e-05	2.87183e-05	1.69165e-06	2.01649e-07	1.87101	2.22821	4.52	214.12	214.12	4.6011e-06	8.91902e-05	48.07
FALSE		High	Unambiguous	LMATLSNTNPSFVR	[R].LMATLSNTNPSFVR.[C]			2.593	2	5	6	Q6URW6; Q6URW6-3	Q6URW6 [685-698]; Q6URW6-3 [718-731]			Myosin-14 OS=Mus musculus OX=10090 GN=Myh14 PE=1 SV=1 Isoform 3 of Myosin-14 OS=Mus musculus OX=10090 GN=Myh14	Q6URW6-2; A0A140LI60; Q6URW6; K3W4R2; Q6URW6-3	0	1550.8	14	100	13.32	3	85	110.3	104.7	870898	1.27244e+06	1.08698e+06	979837	1.27244e+06	1.20752e+06	Det	Det	Det	1	1	1	Shared	High	High	High	High	High	High	High	High	High	2	2	1	0.703	0	0	1	1	1	1	1	1	775.901	775.901	-3.06	-3.06	-0.00238	-0.00238	50.5894	50.5894	4.3756e-05	2.87183e-05	1.21889e-08	1.63904e-08	2.59279	2.593	3.94	330.76	330.76	5.73577e-07	8.91902e-05	50.52
FALSE		High	Unambiguous	MQAHIQDLEEQLDEEEGAR	[K].MQAHIQDLEEQLDEEEGAR.[Q]			3.80714	1	3	8	Q3UH59	Q3UH59 [985-1003]			Myosin, heavy polypeptide 10, non-muscle OS=Mus musculus OX=10090 GN=Myh10 PE=1 SV=1	Q5SV64; Q3UH59; Q61879	0	2241.01	19	100	22.18	3	79.3	97.3	123.4	2.35847e+06	3.25629e+06	3.7177e+06	2.65348e+06	3.25629e+06	4.13e+06	Det	Det	Det	1	1	1		High	High	High	High	High	High	High	High	High	3	3	0.7485	0.7233	0	0	1	1	1	1	1	1	747.674	747.674	-0.53	-0.53	-0.00039	-0.00039	50.7134	50.7134	4.3756e-05	2.87183e-05	1.22445e-11	3.8602e-12	3.60284	3.80714	5.24	445.93	445.93	5.60888e-10	8.91902e-05	50.65
FALSE		High	Unambiguous	FSQELLSNGELNHLPLKER	[K].FSQELLSNGELNHLPLKER.[M]			3.37787	1	5	4	P25976	P25976 [578-596]			Nucleolar transcription factor 1 OS=Mus musculus OX=10090 GN=Ubtf PE=1 SV=1	A2AWT7; P25976; A2AWT6; P25976-2; A2AWT5	1	2224.17	19	100	35.34	3	60.6	128.9	110.4	1.34159e+06	3.21109e+06	2.47598e+06	1.50941e+06	3.21109e+06	2.75058e+06	Det	Det	Det	1	1	1		High	Peak Found	High	High	Peak Found	High	High	High	High	4	4	0.8371	0.6911	0	0	1	1	1	1	1	1	556.798	556.798	-1.07	-1.07	-0.00059	-0.00059	50.8857	50.8857	4.3756e-05	2.87183e-05	5.69771e-11	4.81403e-10	3.37787	3.10572	4.92	417.74	417.74	6.50112e-09	8.91902e-05	49.77
FALSE		High	Unambiguous	LGLSLVVPGGGIKK	[K].LGLSLVVPGGGIKK.[K]			1.77063	1	4	6	D3Z4B2	D3Z4B2 [319-332]			N-ethylmaleimide sensitive fusion protein attachment protein gamma (Fragment) OS=Mus musculus OX=10090 GN=Napg PE=1 SV=1	Q9CWZ7; A0A494BAE3; A0A494BA20; D3Z4B2	1	1337.85	14	100	13.64	3	90.7	115.7	93.6	1010295	1.44914e+06	1055719	1.13667e+06	1.44914e+06	1.1728e+06	Det	Det	Det	1	1	1		High	High	High	High	High	High	High	High	High	3	3	0.812	0.7326	0	0	1	1	1	1	1	1	446.623	446.623	1.34	1.34	0.0006	0.0006	50.3009	50.3009	4.3756e-05	2.87183e-05	1.5003e-05	4.69706e-06	1.55162	1.77063	3.74	242.65	242.65	6.2676e-05	8.91902e-05	50.3
FALSE		High	Unambiguous	ELVNNLGEIYQK	[K].ELVNNLGEIYQK.[I]			2.06113	1	1	6	Q9WVK4	Q9WVK4 [330-341]			EH domain-containing protein 1 OS=Mus musculus OX=10090 GN=Ehd1 PE=1 SV=1	Q9WVK4	0	1419.75	12	100	88.82	3	110.6	6.3	183	3.79301e+06		6354112	4.26747e+06	244324	7.0588e+06	Det	Imp	Det	1		1		High	High	High	High	High	High	High	High	High	2	2	0.7131	0.6667	0	0	1	1	1	1	1	1	710.374	710.376	-4.59	-1.99	-0.00326	-0.00141	50.8645	50.7074	4.3756e-05	2.87183e-05	3.05243e-06	6.36597e-07	1.78464	2.06113	3.21	268.69	268.69	1.19407e-05	8.91902e-05	50.58
FALSE		High	Unambiguous	RPPSAFFLFCSENRPK	[K].RPPSAFFLFCSENRPK.[I]			2.78105	1	1	2	P30681	P30681 [97-112]			High mobility group protein B2 OS=Mus musculus OX=10090 GN=Hmgb2 PE=1 SV=3	P30681	0	1895.96	16																			No Quan Values	High	n/a	n/a	High	n/a	n/a	High	High	High	4	4	0.7011	0.6261	0	0	1	1	1	1	1	1	474.744	474.744	-2.04	-2.04	-0.00097	-0.00097	50.8612	50.8612	4.3756e-05	2.87183e-05	3.36639e-09	4.90572e-09	2.78105	2.76832	3.45	333.22	333.22	1.96082e-07	8.91902e-05
FALSE		High	Unambiguous	LLVLITGGK	[K].LLVLITGGK.[S]			1.37909	1	4	6	E9PWQ3	E9PWQ3 [551-559]			Collagen, type VI, alpha 3 OS=Mus musculus OX=10090 GN=Col6a3 PE=1 SV=2	A0A087WS16; D3YWD1; J3QQ16; E9PWQ3	0	913.608	9	100	14.98	3	89.1	93.8	117.1	2093602	2.47744e+06	2785150	2.35548e+06	2.47744e+06	3.09403e+06	Det	Det	Det	1	1	1		High	High	High	High	High	High	High	High	High	2	2	0.5204	0.4722	0	0	1	1	1	1	1	1	457.306	457.306	-3.67	-4.53	-0.00168	-0.00207	50.859	50.6674	4.3756e-05	2.87183e-05	0.000138158	6.9296e-05	1.22623	1.37909	2.52	219.57	219.57	0.000585007	8.91902e-05	50.49
FALSE		High	Unambiguous	RELFSNLQEFAGPSGK	[K].RELFSNLQEFAGPSGK.[L]			4.09599	1	9	10	Q8C6B0	Q8C6B0 [56-71]			Methyltransferase like 7A1 OS=Mus musculus OX=10090 GN=Mettl7a1 PE=1 SV=1	A0A2R8VK72; Q8C6B0; Q5I0W6; H3BJI7; A0A2R8VI07; A0A2R8VHN2; Q76I26; Q76I24; Q9D7S5	1	1779.9	16	100	22.23	3	104.6	75.8	119.6	4.83734e+06	3.94558e+06	5.60081e+06	5.44243e+06	3.94558e+06	6.22196e+06	Det	Det	Det	2	2	2		High	High	High	High	High	High	High	High	High	2	2	0.8323	0.6823	0	0	1	1	1	1	1	1	890.453	890.453	-1.53	-1.53	-0.00136	-0.00136	50.3771	50.3771	4.3756e-05	2.87183e-05	4.20911e-13	1.23384e-12	4.09599	3.97291	3.62	535.09	535.09	1.07857e-10	8.91902e-05	50.45
FALSE		High	Unambiguous	DVEDEETWIR	[R].DVEDEETWIR.[E]			1.44312	3	6	6	E9Q447; A3KGU9; P16546	E9Q447 [792-801]; A3KGU9 [792-801]; P16546 [792-801]			Spectrin alpha, non-erythrocytic 1 OS=Mus musculus OX=10090 GN=Sptan1 PE=1 SV=1 Spectrin alpha, non-erythrocytic 1 OS=Mus musculus OX=10090 GN=Sptan1 PE=1 SV=2 Spectrin alpha chain, non-erythrocytic 1 OS=Mus musculus OX=10090 GN=Sptan1 PE=1 SV=4	E9Q447; A3KGU9; P16546; P16546-2; A3KGU7; A3KGU5	0	1291.58	10	100	20.21	3	84.3	92.9	122.8	3.13516e+06	3.8843e+06	4624013	3.52733e+06	3.8843e+06	5.13683e+06	Det	Det	Det	1	1	1	Shared	High	High	High	High	High	High	High	High	High	2	2	0.7348	0.7203	0	0	1	1	1	1	1	1	646.293	646.293	-0.98	-0.98	-0.00063	-0.00063	50.8197	50.8197	4.3756e-05	2.87183e-05	3.1477e-05	4.47772e-05	1.44312	1.4427	2.61	268.43	268.43	0.00040609	8.91902e-05	50.65
FALSE		High	Unambiguous	TLSMIEEEIR	[R].TLSMIEEEIR.[A]			1.83265	2	7	10	A2API8; F7AA26	A2API8 [779-788]; F7AA26 [982-991]			Paralemmin A kinase anchor protein OS=Mus musculus OX=10090 GN=Pakap PE=1 SV=1 Paralemmin A kinase anchor protein (Fragment) OS=Mus musculus OX=10090 GN=Pakap PE=1 SV=1	O54931-3; O54931-4; A2API8; O54931-2; O54931-5; O54931; F7AA26	0	1220.62	10	100	34.26	3	64.7	102.1	133.2	2.04769e+06	3.63348e+06	4.26568e+06	2.30384e+06	3.63348e+06	4.73876e+06	Det	Det	Det	1	2	2	Shared	High	High	High	High	High	High	High	High	High	2	2	0.5436	0.5338	0	0	1	1	1	1	1	1	610.813	610.813	-0.41	-0.41	-0.00025	-0.00025	49.8464	49.8464	4.3756e-05	2.87183e-05	6.70904e-06	3.06578e-06	1.6694	1.83265	2.81	277.13	277.13	4.39924e-05	8.91902e-05	49.84
FALSE		High	Unambiguous	KEAAASGLPLMVIIHK	[K].KEAAASGLPLMVIIHK.[S]			1.81381	1	1	2	Q9CQU0	Q9CQU0 [46-61]			Thioredoxin domain-containing protein 12 OS=Mus musculus OX=10090 GN=Txndc12 PE=1 SV=1	Q9CQU0	1	1677.97	16																			No Quan Values	High	n/a	n/a	High	n/a	n/a	High	High	High	3	3	0.6221	0.5458	0	0	1	1	1	1	1	1	559.996	559.996	0.73	0.73	0.00041	0.00041	50.7719	50.7719	4.3756e-05	2.87183e-05	4.90305e-06	3.49005e-06	1.7153	1.81381	2.4	220.95	220.95	4.89864e-05	8.91902e-05
FALSE		High	Unambiguous	EIAALEGERPLPVEVEK	[K].EIAALEGERPLPVEVEK.[N]			4.60786	1	2	12	P51859	P51859 [181-197]			Hepatoma-derived growth factor OS=Mus musculus OX=10090 GN=Hdgf PE=1 SV=2	P51859; E0CXA0	0	1879.02	17	100	14.96	3	94.2	88.8	117	1.00368e+07	1.06475e+07	1.26254e+07	1.12923e+07	1.06475e+07	1.40256e+07	Det	Det	Det	2	2	2		High	High	High	High	High	High	High	High	High	2	2	0.7587	0.7291	0	0	1	1	1	1	1	1	940.014	940.014	2.3	2.3	0.00216	0.00216	50.6452	50.6452	4.3756e-05	2.87183e-05	2.1341e-14	1.56295e-14	4.53227	4.60786	5.61	572.43	572.43	5.80741e-12	8.91902e-05	50.25
FALSE		High	Unambiguous	IINEPTAAAIAYGLDKK	[R].IINEPTAAAIAYGLDKK.[VG]			2.73327	2	3	4	P63017; P17156	P63017 [172-188]; P17156 [173-189]			Heat shock cognate 71 kDa protein OS=Mus musculus OX=10090 GN=Hspa8 PE=1 SV=1 Heat shock-related 70 kDa protein 2 OS=Mus musculus OX=10090 GN=Hspa2 PE=1 SV=2	P63017; Q504P4; P17156	1	1787.99	17	100	33.15	3	99.5	67.1	133.4	3.37898e+06	2.56335e+06	4.58759e+06	3.80165e+06	2.56335e+06	5.09637e+06	Det	Det	Det	1	1	1	Shared	High	High	Peak Found	High	High	Peak Found	High	High	High	3	3	0.7934	0.732	0	0	1	1	1	1	1	1	596.667	596.667	-1.65	-1.65	-0.00098	-0.00098	50.7477	50.7477	4.3756e-05	2.87183e-05	1.81593e-08	6.24353e-09	2.53446	2.73327	5.41	327.38	327.38	2.5756e-07	8.91902e-05	50.34
FALSE		High	Unambiguous	GHRIEEVPELPLVVEDK	[K].GHRIEEVPELPLVVEDK.[V]			3.3838	1	1	19	Q9D8E6	Q9D8E6 [141-157]			Large ribosomal subunit protein uL4 OS=Mus musculus OX=10090 GN=Rpl4 PE=1 SV=3	Q9D8E6	1	1959.05	17	100	42.51	3	51.6	117.3	131.1	5.52628e+06	1.41432e+07	14233867	6.21755e+06	1.41432e+07	1.58124e+07	Det	Det	Det	2	4	2		High	High	High	High	High	High	High	High	High	3	3	0.7142	0.792	0	0	1	1	1	1	1	1	653.688	653.689	-1.9	-1.68	-0.00124	-0.0011	49.6065	50.1038	4.3756e-05	2.87183e-05	5.4713e-11	2.20252e-10	3.3838	3.21937	5	419.86	419.86	6.28475e-09	8.91902e-05	49.9
FALSE		High	Unambiguous	LEVNEAELLR	[K].LEVNEAELLR.[R]			1.83731	1	1	10	O54724	O54724 [140-149]			Caveolae-associated protein 1 OS=Mus musculus OX=10090 GN=Cavin1 PE=1 SV=1	O54724	0	1185.65	10	100	22.8	3	81.3	93.3	125.4	4.71361e+07	6.08512e+07	7.36314e+07	5.30322e+07	6.08512e+07	8.17973e+07	Det	Det	Det	3	3	2		High	High	High	High	High	High	High	High	High	2	2	0.6113	0.4701	0	0	1	1	1	1	1	1	593.327	593.327	-0.25	-0.25	-0.00015	-0.00015	49.1489	49.1489	4.3756e-05	2.87183e-05	2.12976e-06	5.17479e-06	1.83731	1.75655	2.68	300.61	300.61	4.28378e-05	8.91902e-05	49.15
FALSE		High	Unambiguous	NLHQSGFSLSGAQIDDNIPR	[R].NLHQSGFSLSGAQIDDNIPR.[R]			4.20178	1	1	10	O08553	O08553 [533-552]			Dihydropyrimidinase-related protein 2 OS=Mus musculus OX=10090 GN=Dpysl2 PE=1 SV=2	O08553	0	2169.07	20	100	50.7	3	81	61.5	157.5	7913623	6.75867e+06	15572542	8.90352e+06	6.75867e+06	1.72996e+07	Det	Det	Det	1	2	1		High	High	Peak Found	High	High	Peak Found	High	High	High	3	3	0.8025	0.709	0	0	1	1	1	1	1	1	723.694	723.694	-0.66	-0.66	-0.00048	-0.00048	49.5151	49.5151	4.3756e-05	2.87183e-05	1.39224e-12	2.5548e-13	3.92096	4.20178	4.88	478.57	478.57	5.89669e-11	8.91902e-05	50.21
FALSE		High	Unambiguous	QINLEGSVKGIQNDLTK	[R].QINLEGSVKGIQNDLTK.[L]			4.80035	1	1	12	Q63918	Q63918 [83-99]			Caveolae-associated protein 2 OS=Mus musculus OX=10090 GN=Cavin2 PE=1 SV=3	Q63918	1	1857.01	17	100	60.29	3	51.8	167.6	80.6	2.40996e+07	8.77731e+07	3.80101e+07	2.71142e+07	8.77731e+07	4.22256e+07	Det	Det	Det	2	3	2		High	High	High	High	High	High	High	High	High	2	2	0.81	0.7308	0	0	1	1	1	1	1	1	929.008	929.008	0.11	0.11	0.0001	0.0001	50.702	50.702	4.3756e-05	2.87183e-05	8.44314e-14	4.15705e-15	4.33104	4.80035	5.35	464.24	464.24	1.93563e-12	8.91902e-05	48.62
FALSE		High	Unambiguous	ITSEELHYFVQNHFTSAR	[K].ITSEELHYFVQNHFTSAR.[M]			2.79227	1	1	4	Q9DB77	Q9DB77 [200-217]			Cytochrome b-c1 complex subunit 2, mitochondrial OS=Mus musculus OX=10090 GN=Uqcrc2 PE=1 SV=1	Q9DB77	0	2179.06	18	100	17.57	3	110.7	109.6	79.7	4.43431e+06	4941966	3.23535e+06	4.98899e+06	4941966	3.59416e+06	Det	Det	Det	2	1	2		High	High	Peak Found	High	High	Peak Found	High	High	High	4	4	0.6086	0.6642	0	0	1	1	1	1	1	1	545.52	545.52	0.7	0.7	0.00038	0.00038	48.7181	48.7181	4.3756e-05	2.87183e-05	7.38838e-09	4.16054e-09	2.66604	2.79227	5.33	307.14	307.14	1.83918e-07	8.91902e-05	50.1
FALSE		High	Unambiguous	DLAALGDKVNSLGETAQR	[R].DLAALGDKVNSLGETAQR.[L]			4.38521	3	6	12	E9Q447; A3KGU9; P16546	E9Q447 [1261-1278]; A3KGU9 [1281-1298]; P16546 [1281-1298]			Spectrin alpha, non-erythrocytic 1 OS=Mus musculus OX=10090 GN=Sptan1 PE=1 SV=1 Spectrin alpha, non-erythrocytic 1 OS=Mus musculus OX=10090 GN=Sptan1 PE=1 SV=2 Spectrin alpha chain, non-erythrocytic 1 OS=Mus musculus OX=10090 GN=Sptan1 PE=1 SV=4	E9Q447; A3KGU9; P16546; P16546-2; A3KGU7; A3KGU5	1	1857.97	18	100	167.73	3	2.3	293.7	4		1.6784e+07		132205	1.6784e+07	229160	Imp	Det	Imp		2		Shared	High	High	High	High	High	High	High	High	High	2	2	0.7548	0.6026	0	0	1	1	1	1	1	1	929.486	929.486	-0.9	-0.9	-0.00084	-0.00084	50.4874	50.4874	4.3756e-05	2.87183e-05	1.20284e-12	7.23191e-14	3.94235	4.38521	4.68	467.97	467.97	2.0697e-11	8.91902e-05	49.9
FALSE		High	Unambiguous	SLREAQAGLAEAQEDLEAER	[K].SLREAQAGLAEAQEDLEAER.[V]			3.4832	2	5	15	Q6URW6; Q6URW6-3	Q6URW6 [1133-1152]; Q6URW6-3 [1166-1185]			Myosin-14 OS=Mus musculus OX=10090 GN=Myh14 PE=1 SV=1 Isoform 3 of Myosin-14 OS=Mus musculus OX=10090 GN=Myh14	Q6URW6-2; A0A140LI60; Q6URW6; K3W4R2; Q6URW6-3	1	2186.07	20	100	49.05	3	59	154.3	86.7	6.63758e+06	19545596	9.88519e+06	7.46785e+06	19545596	1.09815e+07	Det	Det	Det	1	1	2	Shared	High	High	High	High	High	High	High	High	High	3	3	0.7784	0.7022	0	0	1	1	1	1	1	1	729.361	729.36	-0.55	-1.87	-0.0004	-0.00136	48.6841	50.6348	4.3756e-05	2.87183e-05	2.77359e-11	4.5445e-11	3.4832	3.44876	5.54	553.69	553.69	3.56358e-09	8.91902e-05	49.06
FALSE		High	Unambiguous	LREQTLSPTIINGLHSIAR	[K].LREQTLSPTIINGLHSIAR.[S]			5.37615	1	5	6	Q3UPL0	Q3UPL0 [1167-1185]			Protein transport protein Sec31A OS=Mus musculus OX=10090 GN=Sec31a PE=1 SV=2	Q3UPL0; Q3UPL0-2; S4R2A9; S4R1T5; Q3UPL0-3	1	2119.2	19	100	9.17	3	110.5	93.4	96.1	6315172	6.00722e+06	5566574	7.10512e+06	6.00722e+06	6.18392e+06	Det	Det	Det	1	1	2		High	Peak Found	High	High	Peak Found	High	High	High	High	3	3	0.8441	0.7582	0	0	1	1	1	1	1	1	707.071	707.071	-0.3	-0.3	-0.00021	-0.00021	50.6326	50.6326	4.3756e-05	2.87183e-05	1.00976e-15	6.30512e-16	5.2394	5.37615	6.12	561.85	561.85	7.34175e-14	8.91902e-05	49.45
FALSE		High	Unambiguous	TAVAPIERVKLLLQVQHASK	[K].TAVAPIERVKLLLQVQHASK.[Q]			2.55006	2	2	6	P48962; P51881	P48962 [24-43]; P51881 [24-43]			ADP/ATP translocase 1 OS=Mus musculus OX=10090 GN=Slc25a4 PE=1 SV=4 ADP/ATP translocase 2 OS=Mus musculus OX=10090 GN=Slc25a5 PE=1 SV=3	P48962; P51881	2	2201.31	20	100	45.45	3	114.7	136.3	49	3.93228e+06	5.25622e+06	1.70182e+06	4.42415e+06	5.25622e+06	1.89056e+06	Det	Det	Det	2	2	2	Shared	High	High	High	High	High	High	High	High	High	4	4	0.7532	0.6878	0	0	1	1	1	1	1	1	551.084	551.084	0.5	0.5	0.00027	0.00027	48.5075	48.5075	4.3756e-05	2.87183e-05	1.63226e-08	3.91882e-08	2.55006	2.46631	4.1	296.17	296.17	7.32883e-07	8.91902e-05	49
FALSE		High	Unambiguous	KGVNLPGAAVDLPAVSEK	[K].KGVNLPGAAVDLPAVSEK.[D]			5.04688	1	3	20	P52480	P52480 [207-224]			Pyruvate kinase PKM OS=Mus musculus OX=10090 GN=Pkm PE=1 SV=4	P52480; A0A1L1SU37; P52480-2	1	1764.99	18	100	50.65	3	137.1	42.3	120.6	3.06205e+07	1.06283e+07	27280265	3.44507e+07	1.06283e+07	3.03057e+07	Det	Det	Det	2	3	2		High	High	High	High	High	High	High	High	High	2	2	0.8743	0.7542	0	0	1	1	1	1	1	1	882.995	882.995	-1.06	-1.06	-0.00093	-0.00093	50.6273	50.6273	4.3756e-05	2.87183e-05	2.79331e-15	9.07057e-16	4.86992	5.04688	5.33	580.53	580.53	4.73916e-13	8.91902e-05	49.98
FALSE		High	Unambiguous	TVEGAGNIAAATGFVK	[K].TVEGAGNIAAATGFVK.[K]			3.61695	1	2	15	O55042	O55042 [81-96]			Alpha-synuclein OS=Mus musculus OX=10090 GN=Snca PE=1 SV=2	O55042-2; O55042	0	1505.8	16	100	20.62	3	90.9	85.5	123.6	6.12139e+06	6.47518e+06	8.4276e+06	6.88709e+06	6.47518e+06	9.36225e+06	Det	Det	Det	2	2	2		High	High	High	High	High	High	High	High	High	2	2	0.8145	0.7794	0	0	1	1	1	1	1	1	753.403	753.403	2.37	2.37	0.00178	0.00178	50.607	50.607	4.3756e-05	2.87183e-05	3.23704e-11	1.42858e-11	3.4606	3.61695	4.08	402.34	402.34	1.66087e-09	8.91902e-05	50.29
FALSE		High	Unambiguous	SQPTLPISTIDER	[K].SQPTLPISTIDER.[L]			2.55769	1	4	8	P19973	P19973 [209-221]			Lymphocyte-specific protein 1 OS=Mus musculus OX=10090 GN=Lsp1 PE=1 SV=2	A2A6J7; P19973-2; A2A6J4; P19973	0	1456.76	13	100	15.97	3	83.4	101.2	115.3	2515493	3.43389e+06	3.5208e+06	2.83015e+06	3.43389e+06	3.91126e+06	Det	Det	Det	1	1	1		High	High	High	High	High	High	High	High	High	2	2	0.6791	0.5559	0	0	1	1	1	1	1	1	728.885	728.885	-1.28	-1.28	-0.00093	-0.00093	50.092	50.092	4.3756e-05	2.87183e-05	1.14805e-07	2.08974e-08	2.26464	2.55769	3.22	287.92	287.92	7.01651e-07	8.91902e-05	49.92
FALSE		High	Unambiguous	QSFTMVADTPENLR	[K].QSFTMVADTPENLR.[L]			3.44329	1	9	4	Q61792	Q61792 [60-73]			LIM and SH3 domain protein 1 OS=Mus musculus OX=10090 GN=Lasp1 PE=1 SV=1	A2A6H0; A2A6G8; Q61792; E9Q0N6; A2A6G7; A2A6G4; A2A6G5; A2A6G6; A2A6G9	0	1608.77	14	100	25.65	3	90.3	80.6	129.1	2.57619e+06	2.58876e+06	3.73073e+06	2.89844e+06	2.58876e+06	4.14448e+06	Det	Det	Det	1	1	1		High	Peak Found	High	High	Peak Found	High	High	High	High	2	2	0.7426	0.7204	0	0	1	1	1	1	1	1	804.886	804.886	-1.92	-1.92	-0.00154	-0.00154	50.5895	50.5895	4.3756e-05	2.87183e-05	1.52155e-09	4.7187e-11	2.89724	3.44329	4.22	334.29	334.29	4.47527e-09	8.91902e-05	50.21
FALSE		High	Unambiguous	KYILGNPLNSGINQGPQIDK	[K].KYILGNPLNSGINQGPQIDK.[E]			2.78447	1	1	2	O35945	O35945 [329-348]			Aldehyde dehydrogenase, cytosolic 1 OS=Mus musculus OX=10090 GN=Aldh1a7 PE=1 SV=1	O35945	1	2169.17	20	100	85.61	3	136.7	2.2	161.2	3.75954e+06		4.49078e+06	4.22981e+06	66882.8	4.98882e+06	Det	Imp	Det	1		1		High	n/a	Peak Found	High	n/a	Peak Found	High	High	High	3	3	0.7462	0.6625	0	0	1	1	1	1	1	1	723.726	723.726	-0.67	-0.67	-0.00049	-0.00049	50.5851	50.5851	4.3756e-05	2.87183e-05	1.3785e-08	4.38976e-09	2.57478	2.78447	4.83	373.66	373.66	1.92291e-07	8.91902e-05	50.08
FALSE		High	Unambiguous	QVAASTAQLLVACK	[K].QVAASTAQLLVACK.[V]			2.23613	2	7	4	A0A1L1SQ51; P26039	A0A1L1SQ51 [2433-2446]; P26039 [2430-2443]			Talin 2 OS=Mus musculus OX=10090 GN=Tln2 PE=1 SV=1 Talin-1 OS=Mus musculus OX=10090 GN=Tln1 PE=1 SV=2	Q71LX4; A0A1L1SRI1; A0A1L1SQ51; Q8CDM9; A0A1L1SQP9; E9PUM4; P26039	0	1402.77	14	100	14.28	3	96.4	87.9	115.7	6398100	6.55928e+06	7778087	7.19842e+06	6.55928e+06	8.6407e+06	Det	Det	Det	1	1	1	Shared	High	High	Peak Found	High	High	Peak Found	High	High	High	2	2	0.7247	0.5581	0	0	1	1	1	1	1	1	701.888	701.888	-1.89	-1.89	-0.00132	-0.00132	49.6524	49.6524	4.3756e-05	2.87183e-05	4.13069e-07	1.90959e-07	2.0773	2.23613	2.15	271.77	271.77	4.39774e-06	8.91902e-05	49.94
FALSE		High	Unambiguous	TVTAMDVVYALKRQGR	[K].TVTAMDVVYALKRQGR.[T]			2.30893	1	1	11	P62806	P62806 [81-96]			Histone H4 OS=Mus musculus OX=10090 GN=H4c1 PE=1 SV=2	P62806	2	1807.98	16	100	4.92	3	94.3	103.1	102.6	6.12045e+06	7.52514e+06	6.74114e+06	6.88604e+06	7.52514e+06	7.48875e+06	Det	Det	Det	2	3	3		High	High	High	High	High	High	High	High	High	4	4	1	0.6969	0	0	1	1	1	1	1	1	452.751	452.751	-1.85	-1.85	-0.00084	-0.00084	50.0999	50.0999	4.3756e-05	2.87183e-05	8.48221e-08	1.97105e-07	2.30893	2.23153	3.53	342.92	342.92	2.90247e-06	8.91902e-05	49.86
FALSE		High	Unambiguous	EGHVDTALALLEK	[R].EGHVDTALALLEK.[E]			1.61399	1	17	8	A0A0R4J1N7	A0A0R4J1N7 [546-558]			Ankyrin 1, erythroid OS=Mus musculus OX=10090 GN=Ank1 PE=1 SV=1	G5E8J2; G3UY11; Q02357-5; D6RJ51; E9QNT8; B7ZW98; Q02357-4; Q02357-2; F7D1P5; Q02357-6; D3YTV8; Q0VGY9; Q02357; D3Z5M4; G8JL84; A0A0R4J1N7; Q02357-3	0	1395.75	13	100	35.07	3	136.5	96.8	66.6	6.03618e+06	4.81718e+06	2982594	6.79123e+06	4.81718e+06	3.31337e+06	Det	Det	Det	1	1	1		High	High	High	High	High	High	High	High	High	3	3	0.6721	0.4971	0	0	1	1	1	1	1	1	465.921	465.921	0.4	0.4	0.00019	0.00019	50.538	50.538	4.3756e-05	2.87183e-05	9.79728e-06	2.73471e-05	1.61399	1.51447	3.42	300.64	300.64	0.000153217	8.91902e-05	50.09
FALSE		High	Unambiguous	LLPHIRGNVGFVFTK	[K].LLPHIRGNVGFVFTK.[E]			1.79668	1	3	8	P14869	P14869 [78-92]			Large ribosomal subunit protein uL10 OS=Mus musculus OX=10090 GN=Rplp0 PE=1 SV=3	P14869; D3YVM5; S4R1N1	1	1697.98	15	100	59.8	3	76.2	168	55.8	1.34018e+06	3.32486e+06	993252	1.50782e+06	3.32486e+06	1.10341e+06	Det	Det	Det	1	1	1		High	High	High	High	High	High	High	High	High	4	4	1	0.4042	0	0	1	1	1	1	1	1	425.251	425.251	-1.64	-1.64	-0.0007	-0.0007	47.8362	47.8362	4.3756e-05	2.87183e-05	2.81147e-06	5.1732e-06	1.79668	1.7566	3.34	289.62	289.62	5.40174e-05	8.91902e-05	48.75
FALSE		High	Unambiguous	RILALCMGNHELYMR	[K].RILALCMGNHELYMR.[R]			5.20128	2	4	16	P26041; A0A5F8MPB9	P26041 [279-293]; A0A5F8MPB9 [279-293]			Moesin OS=Mus musculus OX=10090 GN=Msn PE=1 SV=3 Radixin OS=Mus musculus OX=10090 GN=Rdx PE=1 SV=1	P26043; P26041; A0A5F8MPB9; Q7TSG6	1	1819.91	15	100	12.23	3	88.2	112.6	99.2	9.83013e+06	1.41236e+07	1.12042e+07	1.10598e+07	1.41236e+07	1.24468e+07	Det	Det	Det	4	3	3	Shared	High	High	High	High	High	High	High	High	High	3	3	0.8537	0.769	0	0	1	1	1	1	1	1	607.309	607.309	0.11	0.11	6e-05	6e-05	48.55	48.55	4.3756e-05	2.87183e-05	2.85975e-15	6.30512e-16	4.86139	5.20128	6.32	610.94	610.94	1.96319e-13	8.91902e-05	48.19
FALSE		High	Selected	RILALCMGNHELYMR	[K].RILALCMGNHELYMR.[R]	1xOxidation [M7]; 1xAcetyl [C6(100)]	1xOxidation [M7]; 1xAcetyl [C6(100)]	1.15213	2	4	1	P26041; A0A5F8MPB9	P26041 [279-293]; A0A5F8MPB9 [279-293]	P26041 1xAcetyl [C284(100)]; A0A5F8MPB9 1xAcetyl [C284(100)]	P26041 1xAcetyl [C284(100)]; A0A5F8MPB9 1xAcetyl [C284(100)]	Moesin OS=Mus musculus OX=10090 GN=Msn PE=1 SV=3 Radixin OS=Mus musculus OX=10090 GN=Rdx PE=1 SV=1	P26043; P26041; A0A5F8MPB9; Q7TSG6	1	1877.92	15																			No Quan Values	n/a	n/a	High	n/a	n/a	High	High	n/a	High		3		0.4874		0		1		1		1		626.65		8.56		0.00536		43.6082		2.87183e-05		0.000326806		1.15213	3.57			0.00212868	8.91902e-05
FALSE		High	Unambiguous	LKGPDINLPEVSVK	[K].LKGPDINLPEVSVK.[T]			2.68145	1	1	16	E9Q616	E9Q616 [681-694]			AHNAK nucleoprotein (desmoyokin) OS=Mus musculus OX=10090 GN=Ahnak PE=1 SV=1	E9Q616	1	1508.87	14	100	18.92	3	102.4	80	117.6	15015031	1.3204e+07	1.74737e+07	1.68932e+07	1.3204e+07	1.94115e+07	Det	Det	Det	2	4	2		High	High	High	High	High	High	High	High	High	2	2	0.8825	0.7764	0	0	1	1	1	1	1	1	754.935	754.935	-3.94	-3.94	-0.00297	-0.00297	49.9899	49.9899	4.3756e-05	2.87183e-05	6.64949e-09	1.34556e-08	2.68145	2.62167	3.31	451.1	451.1	3.46206e-07	8.91902e-05	49.99
FALSE		High	Unambiguous	VSLDVNHFAPEELTVKTK	[R].VSLDVNHFAPEELTVKTK.[E]			3.07379	1	4	4	P14602	P14602 [101-118]			Heat shock protein beta-1 OS=Mus musculus OX=10090 GN=Hspb1 PE=1 SV=3	P14602; D3YZ06; P14602-3; P14602-2	1	2027.08	18	100	9.49	3	110.9	95.8	93.3	4.67108e+06	4540294	3.98291e+06	5.25537e+06	4540294	4.42463e+06	Det	Det	Det	1	1	1		High	Peak Found	High	High	Peak Found	High	High	High	High	4	3	0.8064	0.6667	0	0	1	1	1	1	1	1	507.527	676.361	1.86	-5.68	0.00094	-0.00384	50.4773	50.4065	4.3756e-05	2.87183e-05	1.39134e-09	5.99674e-10	2.91033	3.07379	5.88	364.5	364.5	3.6878e-08	8.91902e-05	49.63
FALSE		High	Unambiguous	ESGLYFIRPLK	[K].ESGLYFIRPLK.[A]			1.75392	1	2	4	Q3UER8	Q3UER8 [188-198]			Fibrinogen gamma chain OS=Mus musculus OX=10090 GN=Fgg PE=1 SV=1	Q8VCM7; Q3UER8	0	1322.75	11	100	69.22	3	179.3	69.3	51.4	1.32462e+06	576197	384904	1.49031e+06	576197	427591	Det	Det	Det	1	1	1		High	High	Peak Found	High	High	Peak Found	High	High	High	3	3	0.6293	0.6129	0	0	1	1	1	1	1	1	441.587	441.587	0.72	0.72	0.00032	0.00032	50.4561	50.4561	4.3756e-05	2.87183e-05	7.68252e-06	5.26927e-06	1.64958	1.75392	2.79	178.92	178.92	6.89473e-05	8.91902e-05	49.77
FALSE		High	Unambiguous	DCRYALYDASFETK	[K].DCRYALYDASFETK.[E]			1.38648	1	1	2	Q9R0P5	Q9R0P5 [79-92]			Destrin OS=Mus musculus OX=10090 GN=Dstn PE=1 SV=3	Q9R0P5	1	1681.75	14	100	53.04	3	160.3	79.1	60.6	829079	459976	317581	932786	459976	352802	Det	Det	Det	1	1	1		High	Peak Found	Peak Found	High	Peak Found	Peak Found	High	High	High	3	3	0.7612	0.6982	0	0	1	1	1	1	1	1	561.256	561.256	0.59	0.59	0.00033	0.00033	50.454	50.454	4.3756e-05	2.87183e-05	4.63375e-05	9.29823e-05	1.38648	1.33622	3.28	271.98	271.98	0.000560876	8.91902e-05	49.77
FALSE		High	Unambiguous	FDASFFGVHPK	[K].FDASFFGVHPK.[Q]			1.88326	1	2	8	P19096	P19096 [60-70]			Fatty acid synthase OS=Mus musculus OX=10090 GN=Fasn PE=1 SV=2	P19096; A0A0U1RNJ1	0	1251.62	11	100	25.92	3	129.2	91	79.8	2.5812e+06	2.04444e+06	1.61447e+06	2.90408e+06	2.04444e+06	1.79352e+06	Det	Det	Det	1	1	1		High	High	High	High	High	High	High	High	High	3	3	0.797	0.6846	0	0	1	1	1	1	1	1	417.877	417.877	0.67	0.67	0.00028	0.00028	49.7996	49.7996	4.3756e-05	2.87183e-05	1.83722e-06	2.16431e-06	1.85893	1.88326	2.6	236.6	236.6	3.29557e-05	8.91902e-05	49.83
FALSE		High	Unambiguous	SLEDESQETFGSLEK	[K].SLEDESQETFGSLEK.[E]			2.79983	1	2	4	Q6P5H2	Q6P5H2 [1010-1024]			Nestin OS=Mus musculus OX=10090 GN=Nes PE=1 SV=1	Q6P5H2; Q6P5H2-2	0	1698.77	15																			No Quan Values	High	High	n/a	High	High	n/a	High	High	High	2	2	0.7993	0.7148	0	0	1	1	1	1	1	1	849.888	849.888	-1.41	-1.41	-0.00119	-0.00119	49.9487	49.9487	4.3756e-05	2.87183e-05	2.96093e-09	8.19393e-09	2.79983	2.69376	3.05	340.59	340.59	1.7615e-07	8.91902e-05
FALSE		High	Unambiguous	ISMPDVGLNLKGPKLK	[K].ISMPDVGLNLKGPKLK.[S]			2.74623	1	1	6	E9Q616	E9Q616 [1698-1713]			AHNAK nucleoprotein (desmoyokin) OS=Mus musculus OX=10090 GN=Ahnak PE=1 SV=1	E9Q616	2	1710	16	100	53.03	3	65.1	161	73.8	1.87432e+06	5212971	2.15178e+06	2.10877e+06	5212971	2.39041e+06	Det	Det	Det	1	1	1		High	High	High	High	High	High	High	High	High	4	4	0.8831	0.728	0	0	1	1	1	1	1	1	428.255	428.255	0.8	0.8	0.00034	0.00034	50.4134	50.4134	4.3756e-05	2.87183e-05	4.27077e-09	6.02062e-09	2.74623	2.73856	3.64	331.86	331.86	2.39195e-07	8.91902e-05	49.48
FALSE		High	Unambiguous	AFLAELEQNSPK	[K].AFLAELEQNSPK.[I]			2.13785	1	10	4	B1ARU4	B1ARU4 [4472-4483]			Microtubule-actin cross-linking factor 1, isoforms 1/2/3/4 OS=Mus musculus OX=10090 GN=Macf1 PE=1 SV=2	Q9QXZ0-3; F7ACR9; Q9QXZ0-2; Q9QXZ0-4; A0A571BGC6; Q9QXZ0; A0A0A0MQA6; A0A571BF93; F6Q750; B1ARU4	0	1346.7	12	100	32.78	3	62.1	118.7	119.2	976862	2.09882e+06	1.89712e+06	1.09906e+06	2.09882e+06	2.10751e+06	Det	Det	Det	1	2	1		High	High	Peak Found	High	High	Peak Found	High	High	High	2	2	0.7783	0.3993	0	0	1	1	1	1	1	1	673.85	673.85	-2.03	-2.03	-0.00137	-0.00137	49.5333	49.5333	4.3756e-05	2.87183e-05	2.73091e-07	4.96592e-07	2.13785	2.09723	2.73	288.6	288.6	7.7064e-06	8.91902e-05	49.9
FALSE		High	Unambiguous	MGPAMGPALGAGIER	[R].MGPAMGPALGAGIER.[M]			3.58067	1	4	8	Q9D0E1	Q9D0E1 [591-605]			Heterogeneous nuclear ribonucleoprotein M OS=Mus musculus OX=10090 GN=Hnrnpm PE=1 SV=3	Q9D0E1-2; B8JK33; B8JK32; Q9D0E1	0	1427.71	15	100	31.82	3	82.3	81	136.7	1.85639e+06	2.05637e+06	3.12491e+06	2.0886e+06	2.05637e+06	3.47147e+06	Det	Det	Det	1	1	1		High	High	High	High	High	High	High	High	High	2	2	0.7962	0.7657	0	0	1	1	1	1	1	1	714.361	714.361	1.61	1.61	0.00115	0.00115	50.3983	50.3983	4.3756e-05	2.87183e-05	8.62479e-11	1.83369e-11	3.31721	3.58067	3.5	385.18	385.18	2.04301e-09	8.91902e-05	49.88
FALSE		High	Unambiguous	IVSNASCTTNCLAPLAK	[K].IVSNASCTTNCLAPLAK.[V]			4.07918	1	4	19	A0A0A0MQF6	A0A0A0MQF6 [170-186]			Glyceraldehyde-3-phosphate dehydrogenase OS=Mus musculus OX=10090 GN=Gapdh PE=1 SV=1	A0A1D5RLD8; A0A0A0MQF6; P16858; S4R257	0	1705.86	17	100	55.79	3	134.9	129.5	35.7	1.05966e+07	1.14458e+07	2.83732e+06	1.19221e+07	1.14458e+07	3.15198e+06	Det	Det	Det	2	3	2		High	High	High	High	High	High	High	High	High	2	2	0.8044	0.7216	0	0	1	1	1	1	1	1	853.433	853.433	-1	-1	-0.00085	-0.00085	49.4046	49.4046	4.3756e-05	2.87183e-05	8.99356e-12	5.9388e-13	3.64799	4.07918	3.88	420.3	420.3	1.18719e-10	8.91902e-05	49.26
FALSE		High	Unambiguous	IVSNASCTTNCLAPLAK	[K].IVSNASCTTNCLAPLAK.[V]	1xCarbamidomethyl [C]	1xCarbamidomethyl [C7; C11]	2.44194	1	4	6	A0A0A0MQF6	A0A0A0MQF6 [170-186]			Glyceraldehyde-3-phosphate dehydrogenase OS=Mus musculus OX=10090 GN=Gapdh PE=1 SV=1	A0A1D5RLD8; A0A0A0MQF6; P16858; S4R257	0	1762.88	17	100	108.48	3	58.9	18.1	223			568584	166746	51232.6	631642	Imp	Imp	Det			1		n/a	n/a	High	n/a	n/a	High	High	High	High	2	2	0.2742	0.3737	0	0	1	1	1	1	1	1	881.947	881.947	2.49	2.49	0.0022	0.0022	45.0297	45.0297	4.3756e-05	2.87183e-05	3.41742e-08	1.06309e-07	2.44194	2.32126	1.98	330.69	330.69	1.35847e-06	8.91902e-05	44.73
FALSE		High	Unambiguous	AGEQDPVPTPAELTSPGR	[R].AGEQDPVPTPAELTSPGR.[A-]			2.2636	1	17	2	A0A286YCI8	A0A286YCI8 [171-188]			Sorbin and SH3 domain containing 1 OS=Mus musculus OX=10090 GN=Sorbs1 PE=1 SV=1	Q62417-3; Q62417-5; A0A668KLG2; Q62417-2; D3Z5J3; Q62417-4; A0A286YDN0; A0A286YCI8; A0A668KL65; E9QNA7; A0A286YCQ0; E9PYX6; Q62417; E9Q6A3; Q62417-7; A0A5F8MPJ2; Q62417-6	0	1821.9	18																			No Quan Values	High	n/a	n/a	High	n/a	n/a	High	High	High	2	2	1	0.7021	0	0	1	1	1	1	1	1	911.453	911.453	0.96	0.96	0.00088	0.00088	50.3801	50.3801	4.3756e-05	2.87183e-05	1.15627e-07	2.15163e-07	2.2636	2.21879	2.92	320.92	320.92	3.75954e-06	8.91902e-05
FALSE		High	Unambiguous	KMEGDLNEMEIQLSQANR	[K].KMEGDLNEMEIQLSQANR.[I]			3.57471	1	1	8	Q02566	Q02566 [1619-1636]			Myosin-6 OS=Mus musculus OX=10090 GN=Myh6 PE=1 SV=2	Q02566	1	2106	18	100	24.74	3	76.6	97.6	125.9	2.8561e+06	4.09573e+06	4.75562e+06	3.21337e+06	4.09573e+06	5.28303e+06	Det	Det	Det	1	1	2		High	Peak Found	High	High	Peak Found	High	High	High	High	2	2	0.8386	0.7644	0	0	1	1	1	1	1	1	1053.5	1053.5	-1.6	-1.6	-0.00168	-0.00168	50.3349	50.3349	4.3756e-05	2.87183e-05	1.48398e-11	4.59262e-11	3.57471	3.44723	3.65	428.38	428.38	2.1137e-09	8.91902e-05	49.36
FALSE		High	Unambiguous	INPASMFDVHVK	[K].INPASMFDVHVK.[R]			2.2344	1	1	4	Q8CI94	Q8CI94 [558-569]			Glycogen phosphorylase, brain form OS=Mus musculus OX=10090 GN=Pygb PE=1 SV=3	Q8CI94	0	1357.69	12	100	16.08	3	111.1	81.6	107.3	927339	765844	907040	1.04334e+06	765844	1.00763e+06	Det	Det	Det	1	1	1		High	High	Peak Found	High	High	Peak Found	High	High	High	3	3	0.7691	0.6722	0	0	1	1	1	1	1	1	453.237	453.237	1.88	1.88	0.00085	0.00085	50.3099	50.3099	4.3756e-05	2.87183e-05	2.53755e-07	1.93242e-07	2.14859	2.2344	3.02	237.64	237.64	4.44138e-06	8.91902e-05	49.49
FALSE		High	Unambiguous	DILAQSPAAEPLK	[K].DILAQSPAAEPLK.[N]			2.14301	1	2	4	E9QN70	E9QN70 [1280-1292]			Laminin B1 OS=Mus musculus OX=10090 GN=Lamb1 PE=1 SV=1	E9QN70; P02469	0	1352.74	13	100	84.45	3	152.9	144.5	2.6	747291	794868		840767	794868	14322	Det	Det	Imp	1	1			High	Peak Found	High	High	Peak Found	High	High	High	High	2	2	0.7976	0.6829	0	0	1	1	1	1	1	1	676.876	676.876	1.28	1.28	0.00087	0.00087	50.3078	50.3078	4.3756e-05	2.87183e-05	2.63624e-07	4.05961e-07	2.14301	2.12651	3.28	297.85	297.85	7.48274e-06	8.91902e-05	49.7
FALSE		High	Unambiguous	SLVANLAAANCYK	[R].SLVANLAAANCYK.[K]			3.02376	1	3	6	P55264	P55264 [149-161]			Adenosine kinase OS=Mus musculus OX=10090 GN=Adk PE=1 SV=2	A0A286YCD7; P55264; P55264-2	0	1337.69	13	100	40.75	3	100.8	140.3	58.8	1.4672e+06	2.29749e+06	867209	1.65072e+06	2.29749e+06	963385	Det	Det	Det	1	2	1		High	High	Peak Found	High	High	Peak Found	High	High	High	2	2	0.7573	0.7379	0	0	1	1	1	1	1	1	669.347	669.347	-0.91	-0.48	-0.00061	-0.00032	49.6886	49.1593	4.3756e-05	2.87183e-05	9.77778e-10	8.46116e-10	2.96194	3.02376	3.51	384.16	384.16	4.90667e-08	8.91902e-05	50.07
FALSE		High	Unambiguous	WISIMTER	[K].WISIMTER.[S]			1.11743	1	2	6	P07356	P07356 [213-220]			Annexin A2 OS=Mus musculus OX=10090 GN=Anxa2 PE=1 SV=2	B0V2N5; P07356	0	1035.53	8	100	23.36	3	103.4	75.1	121.5	3713267	3.0349e+06	4417319	4.17775e+06	3.0349e+06	4.90721e+06	Det	Det	Det	1	1	1		High	High	High	High	High	High	High	High	High	2	2	0.6411	0.4667	0	0	1	1	1	1	1	1	518.269	518.269	2.29	2.29	0.00118	0.00118	49.286	49.286	8.29153e-05	2.87183e-05	0.000531052	0.000413415	1.02746	1.11743	1.8	190.51	190.51	0.00259191	8.91902e-05	49.45
FALSE		High	Unambiguous	GTTASQMAQALALDK	[K].GTTASQMAQALALDK.[C]			2.7577	1	10	8	F8WIV2	F8WIV2 [68-82]			Serine (or cysteine) peptidase inhibitor, clade B, member 6a OS=Mus musculus OX=10090 GN=Serpinb6a PE=1 SV=1	E9Q0P9; E9PYY0; E9Q108; E9PZQ9; E9Q3Y1; K7E6F1; E9Q6X2; E9Q4R2; F8WIV2; Q60854	0	1505.76	15	100	103.91	3	2.1	88.8	209.1		598809	1.26907e+06	14494.1	598809	1.40981e+06	Imp	Det	Det		1	1		High	High	High	High	High	High	High	High	High	2	2	0.7978	0.7242	0	0	1	1	1	1	1	1	753.382	753.386	-4.16	1.43	-0.00313	0.00108	49.2411	50.2814	4.3756e-05	2.87183e-05	2.33291e-08	5.27756e-09	2.4978	2.7577	3.88	297.64	297.64	2.24037e-07	8.91902e-05	49.92
FALSE		High	Unambiguous	SLLSSASATVGHGLTAVK	[K].SLLSSASATVGHGLTAVK.[E]			4.5946	1	2	4	Q9D281	Q9D281 [136-153]			Protein Noxp20 OS=Mus musculus OX=10090 GN=Fam114a1 PE=1 SV=1	D3Z2J2; Q9D281	0	1698.94	18	100	54.56	3	66.9	163	70.2	1.13303e+06	3.1067e+06	1.20377e+06	1.27476e+06	3.1067e+06	1.33727e+06	Det	Det	Det	1	1	1		High	High	Peak Found	High	High	Peak Found	High	High	High	3	3	1	0.7327	0	0	1	1	1	1	1	1	566.985	566.985	0.29	0.29	0.00017	0.00017	48.7946	48.7946	4.3756e-05	2.87183e-05	5.65846e-14	1.71237e-14	4.3896	4.5946	5.65	471.7	471.7	6.26401e-12	8.91902e-05	49.25
FALSE		High	Unambiguous	EQLDNQLDAYMSK	[K].EQLDNQLDAYMSK.[T]			2.11099	1	6	4	Q9CY57	Q9CY57 [215-227]			Chromatin target of PRMT1 protein OS=Mus musculus OX=10090 GN=Chtop PE=1 SV=2	E9PW20; Q9CY57-4; Q9CY57-5; Q9CY57-2; Q9CY57-3; Q9CY57	0	1554.71	13	100	31.68	3	135.6	89.3	75	421779	312498		474538	312498	262499	Det	Det	Imp	1	1			High	High	n/a	High	High	n/a	High	High	High	2	2	0.7218	0.6689	0	0	1	1	1	1	1	1	777.858	777.858	-0.92	-0.78	-0.00071	-0.00061	49.8295	50.2332	4.3756e-05	2.87183e-05	3.28113e-07	4.89782e-07	2.11099	2.09923	2.93	283.46	283.46	8.98325e-06	8.91902e-05	49.55
FALSE		High	Unambiguous	HADSVAELGEQIDNLQR	[K].HADSVAELGEQIDNLQR.[V]			6.10995	3	6	13	Q5SX39; Q02566; Q91Z83	Q5SX39 [1200-1216]; Q02566 [1198-1214]; Q91Z83 [1196-1212]			Myosin-4 OS=Mus musculus OX=10090 GN=Myh4 PE=1 SV=1 Myosin-6 OS=Mus musculus OX=10090 GN=Myh6 PE=1 SV=2 Myosin-7 OS=Mus musculus OX=10090 GN=Myh7 PE=2 SV=1	Q5SX40; Q5SX39; G3UW82; Q02566; Q91Z83; P13542	0	1894.93	17	100	35.68	3	78.5	80.3	141.2	5.64676e+06	6.50272e+06	1.02874e+07	6.3531e+06	6.50272e+06	1.14283e+07	Det	Det	Det	2	3	3	Shared	High	High	High	High	High	High	High	High	High	2	2	0.7623	0.804	0	0	1	1	1	1	1	1	947.968	947.968	1.52	1.52	0.00144	0.00144	48.8795	48.8795	4.3756e-05	2.87183e-05	3.35155e-16	6.30512e-16	5.63988	6.10995	5.05	639.25	639.25	1.31464e-15	8.91902e-05	49.41
FALSE		High	Unambiguous	VNVEAPNVNMEGLGGK	[K].VNVEAPNVNMEGLGGK.[L]			3.46787	1	1	12	E9Q616	E9Q616 [665-680]			AHNAK nucleoprotein (desmoyokin) OS=Mus musculus OX=10090 GN=Ahnak PE=1 SV=1	E9Q616	0	1627.81	16	100	29.98	3	72.3	95.9	131.8	1.12567e+07	16793507	20786122	1.26648e+07	16793507	2.30914e+07	Det	Det	Det	2	2	1		High	High	High	High	High	High	High	High	High	2	2	0.8066	0.8076	0	0	1	1	1	1	1	1	814.409	814.41	-0.64	1.56	-0.00052	0.00127	49.3537	50.0887	4.3756e-05	2.87183e-05	1.42389e-10	3.98446e-11	3.24385	3.46787	3.69	325.02	325.02	3.88945e-09	8.91902e-05	49.44
FALSE		High	Unambiguous	VNVEAPNVNMEGLGGK	[K].VNVEAPNVNMEGLGGK.[L]	1xOxidation [M10]	1xOxidation [M10]	3.26214	1	1	6	E9Q616	E9Q616 [665-680]			AHNAK nucleoprotein (desmoyokin) OS=Mus musculus OX=10090 GN=Ahnak PE=1 SV=1	E9Q616	0	1643.81	16	100	109.51	3	66.9	222.2	10.9		575128		173091	575128	28123.7	Imp	Det	Imp		2			n/a	High	High	n/a	High	High	High	High	High	2	2	0.8086	0.6894	0	0	1	1	1	1	1	1	822.406	822.406	-0.82	-0.82	-0.00067	-0.00067	44.0001	44.0001	4.3756e-05	2.87183e-05	1.25664e-10	6.92927e-09	3.26214	2.71813	2.93	495.71	495.71	1.25855e-08	8.91902e-05	44.08
FALSE		High	Unambiguous	LQQVNGLGQGLIQSAGK	[K].LQQVNGLGQGLIQSAGK.[N]			3.62964	2	12	6	Q69ZZ9; B1ARU4	Q69ZZ9 [1104-1120]; B1ARU4 [5251-5267]			Microtubule-actin cross-linking factor 1, isoforms 6/7 OS=Mus musculus OX=10090 GN=Macf1 PE=2 SV=3 Microtubule-actin cross-linking factor 1, isoforms 1/2/3/4 OS=Mus musculus OX=10090 GN=Macf1 PE=1 SV=2	Q9QXZ0-3; F7ACR9; Q9QXZ0-2; Q69ZZ9; Q9QXZ0-4; A0A571BGC6; Q9QXZ0; A0A286YD76; A0A0A0MQA6; A0A571BF93; F6Q750; B1ARU4	0	1710.95	17	100	42.15	3	75.8	75.5	148.7	453559	508229	900692	510294	508229	1.00058e+06	Det	Det	Det	1	1	1	Shared	High	High	High	High	High	High	High	High	High	2	2	0.7139	0.6505	0	0	1	1	1	1	1	1	855.98	855.98	2.24	2.24	0.00191	0.00191	49.8963	49.8963	4.3756e-05	2.87183e-05	1.0195e-11	5.72409e-11	3.62964	3.41522	4.12	441.98	441.98	1.54482e-09	8.91902e-05	49.48
FALSE		High	Unambiguous	TVPTGDLALRPGTVSGYEMK	[R].TVPTGDLALRPGTVSGYEMK.[G]			2.42603	1	5	4	A0A5F8MQ58	A0A5F8MQ58 [233-252]			Periaxin (Fragment) OS=Mus musculus OX=10090 GN=Prx PE=1 SV=1	O55103-2; O55103; A0A5F8MQ58; Q6NVF7; E9QQ57	0	2092.07	20	100	49.42	3	60.7	155.5	83.8	609606	1.75682e+06	852456	685860	1.75682e+06	946995	Det	Det	Det	1	1	1		High	Peak Found	High	High	Peak Found	High	High	High	High	3	3	0.7089	0.6181	0	0	1	1	1	1	1	1	698.032	698.032	3.62	3.62	0.00253	0.00253	50.1867	50.1867	4.3756e-05	2.87183e-05	7.33651e-08	5.17018e-08	2.33016	2.42603	3.43	262.99	262.99	1.48762e-06	8.91902e-05	49.31
FALSE		High	Selected	VPPVQVSPLIK	[M].VPPVQVSPLIK.[F]			1.3668	1	2	1	Q06185	Q06185 [2-12]			ATP synthase subunit e, mitochondrial OS=Mus musculus OX=10090 GN=Atp5me PE=1 SV=2	Q06185; Q8BTB6	0	1176.74	11	100	32.67	3	69.3	96.4	134.3	2.26151e+06	3.54116e+06	4.44078e+06	2.5444e+06	3.54116e+06	4.93328e+06	Det	Det	Det	1	1	1		High	Peak Found	Peak Found	High	Peak Found	Peak Found	High	High	n/a	2		0.627		0		1		1		1		588.874		4.39		0.00258		50.181		4.3756e-05		5.29979e-05		1.3668			203.66	203.66	0.000627455	8.91902e-05	49.92
FALSE		High	Unambiguous	ASLQNLLSASQAR	[R].ASLQNLLSASQAR.[L]			1.84496	1	2	3	P35505	P35505 [83-95]			Fumarylacetoacetase OS=Mus musculus OX=10090 GN=Fah PE=1 SV=2	P35505; D3Z2R9	0	1358.74	13	100	11.63	3	89.3	98.3	112.4	841733	1.04216e+06	1072766	947023	1.04216e+06	1.19174e+06	Det	Det	Det	1	1	1		High	High	Peak Found	High	High	Peak Found	High	High	High	2	2	0.6228	0.5695	0	0	1	1	1	1	1	1	679.873	679.873	0.77	0.77	0.00052	0.00052	50.1789	50.1789	4.3756e-05	2.87183e-05	1.33434e-05	2.81694e-06	1.56877	1.84496	3.02	192.2	192.2	4.10077e-05	8.91902e-05	49.37
FALSE		High	Unambiguous	RTSSEDNLYLAVLR	[K].RTSSEDNLYLAVLR.[A]			2.08267	1	1	6	Q9QXS1-3	Q9QXS1-3 [18-31]			Isoform PLEC-1A of Plectin OS=Mus musculus OX=10090 GN=Plec	Q9QXS1-3	1	1636.87	14	100	68.07	3	172.2	37	90.7	5.41233e+06	1.30955e+06	2.88772e+06	6.08934e+06	1.30955e+06	3.20798e+06	Det	Det	Det	2	1	2		High	High	High	High	High	High	High	High	High	3	3	0.7916	0.7208	0	0	1	1	1	1	1	1	546.294	546.293	1.99	-0.9	0.00108	-0.00049	49.0029	49.4282	4.3756e-05	2.87183e-05	3.98186e-07	9.58085e-07	2.08267	2.00171	3.51	341.35	341.35	1.05593e-05	8.91902e-05	48.93
FALSE		High	Unambiguous	GPLQSVQVFGR	[K].GPLQSVQVFGR.[K]			1.69892	1	1	2	P14131	P14131 [5-15]			Small ribosomal subunit protein uS9 OS=Mus musculus OX=10090 GN=Rps16 PE=1 SV=4	P14131	0	1187.65	11																			Not Reliable	High	n/a	n/a	High	n/a	n/a	High	High	High	2	2	0.7146	0.6886	0	0	1	1	1	1	1	1	594.331	594.331	1.89	1.89	0.00112	0.00112	50.1702	50.1702	4.3756e-05	2.87183e-05	1.21162e-05	7.69258e-06	1.5829	1.69892	3.34	250.55	250.55	9.43697e-05	8.91902e-05
FALSE		High	Unambiguous	YSDMIVAAIQAEKNR	[K].YSDMIVAAIQAEKNR.[A]			3.92342	1	1	13	P10922	P10922 [28-42]			Histone H1.0 OS=Mus musculus OX=10090 GN=H1-0 PE=2 SV=4	P10922	1	1708.87	15	100	57.59	3	64.2	166.4	69.3	1.22152e+07	3.56156e+07	1.33577e+07	1.37432e+07	3.56156e+07	1.48391e+07	Det	Det	Det	2	3	2		High	High	High	High	High	High	High	High	High	3	2	0.6144	0.5227	0	0	1	1	1	1	1	1	570.294	854.936	-0.38	-2.3	-0.00022	-0.00196	48.823	48.8413	4.3756e-05	2.87183e-05	5.12777e-12	1.73434e-12	3.7302	3.92342	4.4	455.46	455.46	2.88823e-10	8.91902e-05	48.72
FALSE		High	Unambiguous	YSDMIVAAIQAEKNR	[K].YSDMIVAAIQAEKNR.[A]	1xOxidation [M4]	1xOxidation [M4]	2.56687	1	1	2	P10922	P10922 [28-42]			Histone H1.0 OS=Mus musculus OX=10090 GN=H1-0 PE=2 SV=4	P10922	1	1724.86	15	100	33.69	3	77.2	138.7	84.1		417756		232612	417756	253169	Imp	Det	Imp		1			n/a	High	n/a	n/a	High	n/a	High	High	High	3	3	0.8268	0.707	0	0	1	1	1	1	1	1	575.626	575.626	-0.87	-0.87	-0.0005	-0.0005	48.9236	48.9236	4.3756e-05	2.87183e-05	6.61206e-08	1.96182e-08	2.34537	2.56687	3.72	333.99	333.99	6.65832e-07	8.91902e-05	48.67
FALSE		High	Unambiguous	RLQQTQNQVDEVVDIMR	[R].RLQQTQNQVDEVVDIMR.[V]			3.53697	1	1	8	P63024	P63024 [18-34]			Vesicle-associated membrane protein 3 OS=Mus musculus OX=10090 GN=Vamp3 PE=1 SV=1	P63024	1	2072.06	17	100	51.78	3	56.9	157.4	85.7	728302	2.26772e+06	1.11115e+06	819403	2.26772e+06	1.23438e+06	Det	Det	Det	1	1	1		High	High	High	High	High	High	High	High	High	3	3	0.6826	0.5816	0	0	1	1	1	1	1	1	691.357	691.357	0.01	0.01	1e-05	1e-05	48.7848	48.7848	4.3756e-05	2.87183e-05	2.09709e-11	2.47687e-11	3.52411	3.53697	4.78	533.22	533.22	2.62179e-09	8.91902e-05	49.26
FALSE		High	Unambiguous	RFEELTNLIR	[K].RFEELTNLIR.[T]			1.39633	1	2	8	Q8R1B4	Q8R1B4 [56-65]			Eukaryotic translation initiation factor 3 subunit C OS=Mus musculus OX=10090 GN=Eif3c PE=1 SV=1	M0QWV3; Q8R1B4	1	1290.72	10	100	6.15	3	106.3	99.8	94	997991	1.05428e+06	893742	1.12283e+06	1.05428e+06	992861	Det	Det	Det	1	1	1		High	High	High	High	High	High	High	High	High	3	3	0.6839	0.628	0	0	1	1	1	1	1	1	430.91	430.91	-0.46	-0.46	-0.0002	-0.0002	48.9575	48.9575	4.3756e-05	2.87183e-05	8.50888e-05	6.15638e-05	1.29739	1.39633	3.79	285.17	285.17	0.000530251	8.91902e-05	49.2
FALSE		High	Unambiguous	GQNALRQILAPVVK	[R].GQNALRQILAPVVK.[E]			2.35368	1	1	8	Q9JKF1	Q9JKF1 [1064-1077]			Ras GTPase-activating-like protein IQGAP1 OS=Mus musculus OX=10090 GN=Iqgap1 PE=1 SV=2	Q9JKF1	1	1506.91	14	100	33.59	3	61.8	113.3	124.9	1.79956e+06	3.71075e+06	3.68384e+06	2.02466e+06	3.71075e+06	4.09239e+06	Det	Det	Det	2	1	2		High	High	High	High	High	High	High	High	High	3	3	0.8048	0.6307	0	0	1	1	1	1	1	1	502.976	502.976	1.32	1.32	0.00066	0.00066	50.1444	50.1444	4.3756e-05	2.87183e-05	1.46695e-07	8.50534e-08	2.22878	2.35368	3.52	291.52	291.52	2.24821e-06	8.91902e-05	49.01
FALSE		High	Unambiguous	VDIEGPNVNIEGPEGK	[K].VDIEGPNVNIEGPEGK.[L]			3.14662	1	1	14	E9Q616	E9Q616 [4002-4017]			AHNAK nucleoprotein (desmoyokin) OS=Mus musculus OX=10090 GN=Ahnak PE=1 SV=1	E9Q616	0	1666.83	16	100	31.8	3	90	74.4	135.6	1.0317e+07	9.58751e+06	1.57331e+07	1.16076e+07	9.58751e+06	1.7478e+07	Det	Det	Det	2	2	2		High	High	High	High	High	High	High	High	High	2	2	0.7821	0.7602	0	0	1	1	1	1	1	1	833.919	833.919	1.54	1.54	0.00128	0.00128	49.9782	49.9782	4.3756e-05	2.87183e-05	2.97116e-10	3.63331e-10	3.13623	3.14662	3.92	383.63	383.63	2.4335e-08	8.91902e-05	49.54
FALSE		High	Unambiguous	TESSTVVPTLPGEVR	[K].TESSTVVPTLPGEVR.[T]			1.7311	1	5	2	E9PZD8	E9PZD8 [836-850]			Ceruloplasmin OS=Mus musculus OX=10090 GN=Cp PE=1 SV=1	G3X8Q5; E9PZD8; G3UXG1; G3X9T8; Q61147	0	1571.83	15	100	137.58	3	258.1	7.6	34.3	1.69066e+06			1.90214e+06	55740.3	252946	Det	Imp	Imp	1				High	n/a	n/a	High	n/a	n/a	High	High	High	2	2	0.725	0.6694	0	0	1	1	1	1	1	1	786.418	786.418	1.14	1.14	0.0009	0.0009	50.1178	50.1178	4.3756e-05	2.87183e-05	5.22179e-06	6.16498e-06	1.70608	1.7311	2.48	261.44	261.44	7.85374e-05	8.91902e-05	49.65
FALSE		High	Unambiguous	NPDGDVNGPWCYTTNPR	[R].NPDGDVNGPWCYTTNPR.[K]			3.18353	1	1	4	P20918	P20918 [533-549]			Plasminogen OS=Mus musculus OX=10090 GN=Plg PE=1 SV=3	P20918	0	1905.82	17																			No Quan Values	High	High	n/a	High	High	n/a	High	High	High	2	2	0.7281	0.6656	0	0	1	1	1	1	1	1	953.415	953.415	2.74	2.74	0.00262	0.00262	50.1005	50.1005	4.3756e-05	2.87183e-05	2.15049e-10	2.85985e-10	3.18353	3.18141	3.2	415.41	415.41	1.97122e-08	8.91902e-05
FALSE		High	Unambiguous	TLRAHLPLDINFR	[R].TLRAHLPLDINFR.[G]			1.37444	1	1	4	P97927	P97927 [1182-1194]			Laminin subunit alpha-4 OS=Mus musculus OX=10090 GN=Lama4 PE=1 SV=2	P97927	1	1565.89	13	100	81.73	3	179.6	16.3	104.1	601302		352865	676517	61444.5	391998	Det	Imp	Det	1		1		High	n/a	High	High	n/a	High	High	High	High	4	4	0.7575	0.5082	0	0	1	1	1	1	1	1	392.228	392.228	0.47	0.47	0.00018	0.00018	50.0782	50.0782	4.3756e-05	2.87183e-05	5.03076e-05	0.000155987	1.37444	1.26065	2.44	228	228	0.000600719	8.91902e-05	49.13
FALSE		High	Unambiguous	ELQRQASPNIVIALAGNK	[K].ELQRQASPNIVIALAGNK.[A]			2.47978	1	2	6	P35278	P35278 [118-135]			Ras-related protein Rab-5C OS=Mus musculus OX=10090 GN=Rab5c PE=1 SV=2	P35278; Q8C266	1	1922.08	18	100	72.67	3	123.4	18.5	158.1	706836		917192	795252	119357	1.01891e+06	Det	Imp	Det	1		1		High	High	High	High	High	High	High	High	High	3	3	1	0.7703	0	0	1	1	1	1	1	1	641.366	641.366	1.36	1.36	0.00087	0.00087	48.8064	48.8064	4.3756e-05	2.87183e-05	2.63867e-08	4.12313e-08	2.47978	2.45892	3.57	334.3	334.3	1.09459e-06	8.91902e-05	49.3
FALSE		High	Unambiguous	ISMPDIDLHLKSPK	[K].ISMPDIDLHLKSPK.[I]			3.37717	1	1	18	E9Q616	E9Q616 [2370-2383]			AHNAK nucleoprotein (desmoyokin) OS=Mus musculus OX=10090 GN=Ahnak PE=1 SV=1	E9Q616	1	1593.87	14	100	54.73	3	37.4	138.9	123.7	2.26394e+07	94562976	7.58439e+07	2.54713e+07	94562976	8.42552e+07	Det	Det	Det	3	2	4		High	High	High	High	High	High	High	High	High	3	3	1	0.6621	0	0	1	1	1	1	1	1	531.96	531.96	-0.99	-0.99	-0.00053	-0.00053	48.5842	48.5842	4.3756e-05	2.87183e-05	9.10281e-11	7.43713e-11	3.30932	3.37717	4.38	390.89	390.89	6.52715e-09	8.91902e-05	48.69
FALSE		High	Unambiguous	ISMPDIDLHLKSPK	[K].ISMPDIDLHLKSPK.[I]	1xOxidation [M3]	1xOxidation [M3]	1.12705	1	1	2	E9Q616	E9Q616 [2370-2383]			AHNAK nucleoprotein (desmoyokin) OS=Mus musculus OX=10090 GN=Ahnak PE=1 SV=1	E9Q616	1	1609.86	14	100	55.04	3	149.8	109.3	40.9		151573	51082.6	207828	151573	56747.8	Imp	Det	Det		1	1		n/a	High	Peak Found	n/a	High	Peak Found	High	High	High	4	4	0.5386	0.0647	0	0	1	1	1	1	1	1	403.22	403.22	-1.14	-1.14	-0.00046	-0.00046	43.9543	43.9543	4.3756e-05	0.000239642	0.000270996	0.00313073	1.12705	0.806937	1.7	189.03	189.03	0.00245428	8.91902e-05	44.23
FALSE		High	Unambiguous	DKDDDLPQFTSAGESFNK	[K].DKDDDLPQFTSAGESFNK.[L]			2.45129	1	3	4	Q9CPY7-2	Q9CPY7-2 [13-30]			Isoform 2 of Cytosol aminopeptidase OS=Mus musculus OX=10090 GN=Lap3	Q9CPY7; A0A0G2JEM7; Q9CPY7-2	1	2013.9	18	100	22.78	3	101.4	122.1	76.6	949402	1.28615e+06	726245	1.06816e+06	1.28615e+06	806788	Det	Det	Det	1	1	1		High	High	Peak Found	High	High	Peak Found	High	High	High	3	3	0.8064	0.6993	0	0	1	1	1	1	1	1	671.973	671.973	0.44	0.44	0.00029	0.00029	48.9986	48.9986	4.3756e-05	2.87183e-05	1.9724e-07	4.34534e-08	2.18546	2.45129	4.49	289.48	289.48	1.28788e-06	8.91902e-05	49.4
FALSE		High	Unambiguous	ERVEAVNMAEGIIHDTETK	[K].ERVEAVNMAEGIIHDTETK.[M]			2.69011	1	1	2	P38647	P38647 [577-595]			Stress-70 protein, mitochondrial OS=Mus musculus OX=10090 GN=Hspa9 PE=1 SV=3	P38647	1	2142.05	19	100	62.28	3	97.6	163.5	39	791442	1.49151e+06	320072	890441	1.49151e+06	355569	Det	Det	Det	1	1	1		High	Peak Found	Peak Found	High	Peak Found	Peak Found	High	High	High	4	4	1	0.6061	0	0	1	1	1	1	1	1	536.269	536.269	2	2	0.00107	0.00107	50.0566	50.0566	4.3756e-05	2.87183e-05	6.26763e-09	9.61625e-09	2.69011	2.6705	4.29	398.48	398.48	3.29509e-07	8.91902e-05	48.99
FALSE		High	Unambiguous	EELLKQLDDLK	[K].EELLKQLDDLK.[V]			2.09597	1	3	8	Q6ZWV7	Q6ZWV7 [15-25]			Large ribosomal subunit protein uL29 OS=Mus musculus OX=10090 GN=Rpl35 PE=1 SV=1	F6YXU0; Q3U1U4; Q6ZWV7	1	1343.74	11	100	13.21	3	103.3	111.2	85.4	3.47521e+06	4208658	2.91024e+06	3.90992e+06	4208658	3.23299e+06	Det	Det	Det	1	1	1		High	High	High	High	High	High	High	High	High	3	3	0.6104	0.5133	0	0	1	1	1	1	1	1	448.586	448.586	0.26	0.26	0.00012	0.00012	49.0816	49.0816	4.3756e-05	2.87183e-05	2.83333e-06	5.00919e-07	1.79554	2.09597	2.63	230.3	230.3	9.78737e-06	8.91902e-05	49.32
FALSE		High	Unambiguous	GYAYVEFENPDEAEK	[K].GYAYVEFENPDEAEK.[A]			2.17798	1	2	6	Q99M28	Q99M28 [204-218]			RNA-binding protein with serine-rich domain 1 OS=Mus musculus OX=10090 GN=Rnps1 PE=1 SV=1	Q99M28-2; Q99M28	0	1760.76	15	100	12.45	3	113.2	98.4	88.5	573796	560919	454093	645571	560919	504453	Det	Det	Det	1	1	1		High	High	High	High	High	High	High	High	High	2	2	0.698	0.7387	0	0	1	1	1	1	1	1	880.885	880.885	-0.79	-0.79	-0.0007	-0.0007	49.0051	49.0051	4.3756e-05	2.87183e-05	3.11247e-07	2.84902e-07	2.11871	2.17798	3.1	290.89	290.89	6.1288e-06	8.91902e-05	49.35
FALSE		High	Unambiguous	NSLQDQLDEEMEAKQNLER	[R].NSLQDQLDEEMEAKQNLER.[H]			3.31605	2	5	6	A0A2R8VHF9; E9QPE7	A0A2R8VHF9 [1346-1364]; E9QPE7 [1346-1364]			Myosin, heavy polypeptide 11, smooth muscle OS=Mus musculus OX=10090 GN=Myh11 PE=1 SV=1 Myosin, heavy polypeptide 11, smooth muscle OS=Mus musculus OX=10090 GN=Myh11 PE=1 SV=2	A0A2R8VHF9; A0A338P6K2; O08638-2; O08638; E9QPE7	1	2290.06	19	100	64.12	3	92.8	39.8	167.4	292120		533603	328661	140855	592781	Det	Imp	Det	1		1	Shared	High	n/a	High	High	n/a	High	High	High	High	3	3	0.8061	0.6845	0	0	1	1	1	1	1	1	764.026	764.026	1.38	1.38	0.00105	0.00105	50.0322	50.0322	4.3756e-05	2.87183e-05	2.53438e-10	1.13246e-10	3.15949	3.31605	3.74	371.18	371.18	9.25194e-09	8.91902e-05	49.51
FALSE		High	Unambiguous	TLEPVKPPTVPNDYMTSPAR	[K].TLEPVKPPTVPNDYMTSPAR.[L]			2.18491	1	11	2	J3QNK8	J3QNK8 [200-219]			Abl interactor 1 OS=Mus musculus OX=10090 GN=Abi1 PE=1 SV=1	Q8CBW3; B7ZCU4; Q8CBW3-3; B7ZCU5; J3QNK8; B7ZCU3; Q8CBW3-5; B7ZCU0; Q8CBW3-4; Q8CBW3-2; B7ZCU2	0	2213.13	20	100	145.5	3	268	17	15	660964			743643	47176	41602.9	Det	Imp	Imp	1				High	n/a	n/a	High	n/a	n/a	High	High	High	3	3	0.801	0.5752	0	0	1	1	1	1	1	1	738.38	738.38	-0.59	-0.59	-0.00044	-0.00044	50.0278	50.0278	4.3756e-05	2.87183e-05	1.97974e-07	6.27239e-07	2.18491	2.06328	3.06	294.44	294.44	5.8911e-06	8.91902e-05	49.54
FALSE		High	Unambiguous	QVQFHQGFGDLAILKPSNK	[R].QVQFHQGFGDLAILKPSNK.[V]			1.46372	1	1	2	E9Q634	E9Q634 [896-914]			Unconventional myosin-Ie OS=Mus musculus OX=10090 GN=Myo1e PE=1 SV=1	E9Q634	0	2127.13	19	100	45.38	3	108.9	50.8	140.3	532068		694022	598622	279385	770991	Det	Imp	Det	1		1		High	n/a	Peak Found	High	n/a	Peak Found	High	High	High	4	4	0.6446	0.5204	0	0	1	1	1	1	1	1	532.541	532.541	4.08	4.08	0.00217	0.00217	50.0191	50.0191	4.3756e-05	2.87183e-05	2.73479e-05	7.37257e-05	1.46372	1.37006	3.19	204.7	204.7	0.00036108	8.91902e-05	49.26
FALSE		High	Unambiguous	LTQESIMDLENDK	[K].LTQESIMDLENDK.[LQ]			2.65227	2	2	17	Q02566; Q91Z83	Q02566 [1063-1075]; Q91Z83 [1061-1073]			Myosin-6 OS=Mus musculus OX=10090 GN=Myh6 PE=1 SV=2 Myosin-7 OS=Mus musculus OX=10090 GN=Myh7 PE=2 SV=1	Q02566; Q91Z83	0	1535.73	13	100	22.35	3	78.3	98.7	123	6.84302e+06	9.69567e+06	1.08795e+07	7.699e+06	9.69567e+06	1.20861e+07	Det	Det	Det	3	3	2	Shared	High	High	High	High	High	High	High	High	High	2	2	1	0.689	0	0	1	1	1	1	1	1	768.366	768.366	-0.61	-0.61	-0.00047	-0.00047	49.2846	49.2846	4.3756e-05	2.87183e-05	4.52693e-08	1.09015e-08	2.4008	2.65227	3.44	322.56	322.56	4.08948e-07	8.91902e-05	48.85
FALSE		High	Unambiguous	SPSELFAQHIVTIVHHVK	[R].SPSELFAQHIVTIVHHVK.[E]			3.87021	1	3	8	Q569Z6	Q569Z6 [619-636]			Thyroid hormone receptor-associated protein 3 OS=Mus musculus OX=10090 GN=Thrap3 PE=1 SV=1	Q569Z6; Q8BZN7; F6YSQ2	0	2042.12	18	100	25.81	3	84.7	129.8	85.5	1.72014e+06	2.96462e+06	1.75697e+06	1.93531e+06	2.96462e+06	1.95182e+06	Det	Det	Det	2	1	2		High	Peak Found	High	High	Peak Found	High	High	High	High	4	4	0.854	0.6494	0	0	1	1	1	1	1	1	511.285	511.285	-0.63	-0.63	-0.00032	-0.00032	47.986	47.986	4.3756e-05	2.87183e-05	1.54301e-11	2.5011e-12	3.56901	3.87021	5.02	378.39	378.39	3.91321e-10	8.91902e-05	48.58
FALSE		High	Unambiguous	MEIQEIQLK	[K].MEIQEIQLK.[E]			1.34395	5	24	32	E9Q456; P21107-2; P21107; E9Q450; B7ZNL3	E9Q456 [105-113]; P21107-2 [105-113]; P21107 [142-150]; E9Q450 [141-149]; B7ZNL3 [141-149]			Tropomyosin 1, alpha OS=Mus musculus OX=10090 GN=Tpm1 PE=1 SV=1 Isoform 2 of Tropomyosin alpha-3 chain OS=Mus musculus OX=10090 GN=Tpm3 Tropomyosin alpha-3 chain OS=Mus musculus OX=10090 GN=Tpm3 PE=1 SV=3 Tropomyosin 1, alpha OS=Mus musculus OX=10090 GN=Tpm1 PE=1 SV=1 Tpm1 protein OS=Mus musculus OX=10090 GN=Tpm1 PE=1 SV=1	E9Q456; E9Q455; G5E8R2; E9Q453; G5E8R1; Q8BSH3; D3Z6I8; E9Q452; F8WID5; P21107-2; D3Z2H9; E9Q454; E9Q5J9; A0A0R4J1P2; E9Q448; P21107; E9Q450; G5E8R0; D3YVR0; P58771-2; B7ZNL3; Q8BP43; E9Q7Q3; P58771	0	1131.61	9	100	30.43	3	69.9	99.4	130.7	3.58869e+07	5.74726e+07	6.80079e+07	4.03759e+07	5.74726e+07	7.55501e+07	Det	Det	Det	3	3	3	Shared	High	High	High	High	High	High	High	High	High	2	2	0.5203	0.3964	0	0	1	1	1	1	1	1	566.308	566.309	0.57	2.26	0.00032	0.00128	48.1311	48.1628	4.3756e-05	2.87183e-05	9.0074e-05	8.81851e-05	1.28904	1.34395	2.75	241.26	241.26	0.000714716	8.91902e-05	46.02
FALSE		High	Unambiguous	IEELEEEIEAER	[R].IEELEEEIEAER.[AT]			2.90628	4	7	24	P13541; Q5SX39; Q02566; Q91Z83	P13541 [1116-1127]; Q5SX39 [1119-1130]; Q02566 [1117-1128]; Q91Z83 [1115-1126]			Myosin-3 OS=Mus musculus OX=10090 GN=Myh3 PE=2 SV=2 Myosin-4 OS=Mus musculus OX=10090 GN=Myh4 PE=1 SV=1 Myosin-6 OS=Mus musculus OX=10090 GN=Myh6 PE=1 SV=2 Myosin-7 OS=Mus musculus OX=10090 GN=Myh7 PE=2 SV=1	Q5SX40; P13541; Q5SX39; G3UW82; Q02566; Q91Z83; P13542	0	1488.71	12	100	36.62	3	103.6	61.7	134.7	4603806	3.08771e+06	6.06601e+06	5.17968e+06	3.08771e+06	6.73875e+06	Det	Det	Det	2	2	2	Shared	High	High	High	High	High	High	High	High	High	2	2	0.6381	0.5324	0	0	1	1	1	1	1	1	744.858	744.858	1.88	1.88	0.0014	0.0014	49.6859	49.6859	4.3756e-05	2.87183e-05	3.52419e-09	1.89879e-09	2.77435	2.90628	3.7	392.49	392.49	9.59414e-08	8.91902e-05	49.26
FALSE		High	Unambiguous	RANNTTYGLAAGLFTKDLDK	[K].RANNTTYGLAAGLFTKDLDK.[A]			5.98887	1	1	8	P24549	P24549 [420-439]			Aldehyde dehydrogenase 1A1 OS=Mus musculus OX=10090 GN=Aldh1a1 PE=1 SV=5	P24549	2	2169.13	20	100	19.24	3	78.8	116.4	104.8	3.82731e+06	6.35827e+06	5.15312e+06	4.30605e+06	6.35827e+06	5.72461e+06	Det	Det	Det	2	2	2		High	High	High	High	High	High	High	High	High	3	3	0.7205	0.7489	0	0	1	1	1	1	1	1	723.715	723.715	0.15	0.15	0.00011	0.00011	49.9699	49.9699	4.3756e-05	2.87183e-05	2.75496e-16	6.30512e-16	5.71106	5.98887	7.09	607.73	607.73	2.55311e-15	8.91902e-05	49.11
FALSE		High	Unambiguous	KSPNELVDDLFKGAK	[K].KSPNELVDDLFKGAK.[E]			2.20874	1	4	4	Q9CZ44	Q9CZ44 [113-127]			NSFL1 cofactor p47 OS=Mus musculus OX=10090 GN=Nsfl1c PE=1 SV=1	Q9CZ44-2; Q9CZ44-3; Q9CZ44; A2AT02	2	1660.89	15	100	42.49	3	90	146.6	63.4	1.0471e+06	1.91843e+06	746662	1.17807e+06	1.91843e+06	829469	Det	Det	Det	1	1	1		High	High	Peak Found	High	High	Peak Found	High	High	High	4	4	1	0.6888	0	0	1	1	1	1	1	1	415.978	415.978	0.79	0.79	0.00033	0.00033	49.9677	49.9677	4.3756e-05	2.87183e-05	2.97977e-07	2.30567e-07	2.12509	2.20874	4.98	312.19	312.19	5.14192e-06	8.91902e-05	48.88
FALSE		High	Unambiguous	ILDLIESGK	[K].ILDLIESGK.[K]			1.61337	1	1	21	P24549	P24549 [354-362]			Aldehyde dehydrogenase 1A1 OS=Mus musculus OX=10090 GN=Aldh1a1 PE=1 SV=5	P24549	0	987.572	9	100	21.48	3	79.6	97.9	122.4	5.55907e+07	7.68805e+07	8.65567e+07	6.25444e+07	7.68805e+07	9.61561e+07	Det	Det	Det	2	3	2		High	High	High	High	High	High	High	High	High	2	2	0.3826	0.388	0	0	1	1	1	1	1	1	494.29	494.29	-0.34	-0.34	-0.00017	-0.00017	49.392	49.392	4.3756e-05	2.87183e-05	9.83855e-06	1.62765e-05	1.61337	1.58994	2.5	240.07	240.07	0.00015376	8.91902e-05	47.66
FALSE		High	Unambiguous	TRQGVDDAFYTLVR	[K].TRQGVDDAFYTLVR.[E]			1.9841	1	1	6	P32883-2	P32883-2 [148-161]			Isoform 2B of GTPase KRas OS=Mus musculus OX=10090 GN=Kras	P32883-2	1	1640.84	14	100	42.32	3	70.6	148.5	80.9	2.42176e+06	5.7289e+06	2.80744e+06	2.72469e+06	5.7289e+06	3.1188e+06	Det	Det	Det	1	1	1		High	High	High	High	High	High	High	High	High	3	3	1	0.6841	0	0	1	1	1	1	1	1	547.618	547.618	0.16	0.16	9e-05	9e-05	48.8254	48.8254	4.3756e-05	2.87183e-05	7.80981e-07	1.11805e-06	1.9841	1.97927	4.02	336.92	336.92	1.85341e-05	8.91902e-05	49.09
FALSE		High	Unambiguous	DDASKPVHLTAFLGYK	[K].DDASKPVHLTAFLGYK.[A]			3.39561	1	3	9	P27659	P27659 [35-50]			Large ribosomal subunit protein uL3 OS=Mus musculus OX=10090 GN=Rpl3 PE=1 SV=3	A0A087WQK0; P27659; A0A087WNS0	0	1761.92	16	100	34.33	3	73.6	138.8	87.6	4.92219e+06	1.04475e+07	5.93783e+06	5.53789e+06	1.04475e+07	6.59636e+06	Det	Det	Det	2	2	2		High	High	High	High	High	High	High	High	High	3	3	0.8564	0.7531	0	0	1	1	1	1	1	1	587.978	587.978	1.68	1.68	0.00099	0.00099	48.7555	48.7555	4.3756e-05	2.87183e-05	9.37906e-11	6.55085e-11	3.30494	3.39561	5.59	451.18	451.18	5.87506e-09	8.91902e-05	48.95
FALSE		High	Unambiguous	VHLTDAEKAAVSGLWGK	[M].VHLTDAEKAAVSGLWGK.[V]			2.15983	1	2	4	A8DUK4	A8DUK4 [2-18]			Beta-globin OS=Mus musculus OX=10090 GN=Hbb-bs PE=1 SV=1	E9Q223; A8DUK4	1	1781.95	17	100	72.26	3	151.7	130.9	17.4	7866137	7639536	915486	8.85009e+06	7639536	1.01702e+06	Det	Det	Det	1	1	1		High	High	High	High	High	High	High	High	n/a	4		0.7618		0		1		1		1		446.244		0		0		49.7811		4.3756e-05		2.34995e-07		2.15983			340.58	340.58	6.79777e-06	8.91902e-05	48.69
FALSE		High	Unambiguous	RKGTDVNVFTTILTSR	[R].RKGTDVNVFTTILTSR.[S]			2.44602	1	2	8	P10107	P10107 [213-228]			Annexin A1 OS=Mus musculus OX=10090 GN=Anxa1 PE=1 SV=2	P10107; A0A494BBD8	2	1808	16	100	21.5	3	102.7	77.3	120	5.11012e+06	4.32805e+06	6050779	5.74933e+06	4.32805e+06	6.72183e+06	Det	Det	Det	2	1	2		High	High	High	High	High	High	High	High	High	4	4	0.6816	0.6213	0	0	1	1	1	1	1	1	452.756	452.756	-0.17	-0.17	-8e-05	-8e-05	48.1711	48.1711	4.3756e-05	2.87183e-05	7.92132e-08	4.50571e-08	2.31894	2.44602	4.04	303.83	303.83	1.3272e-06	8.91902e-05	48.72
FALSE		High	Unambiguous	ISDEDWDIIHRVHLR	[R].ISDEDWDIIHRVHLR.[G]			1.2391	1	1	2	P51660	P51660 [111-125]			Peroxisomal multifunctional enzyme type 2 OS=Mus musculus OX=10090 GN=Hsd17b4 PE=1 SV=3	P51660	1	1903.98	15	100	46.36	3	151.6	86.6	61.8	212830		87915.4	239452	136783	97665.5	Det	Imp	Det	1		1		High	n/a	Peak Found	High	n/a	Peak Found	High	High	High	5	5	0.71	0.5065	0	0	1	1	1	1	1	1	381.601	381.601	-0.07	-0.07	-3e-05	-3e-05	49.8954	49.8954	4.3756e-05	0.000189568	0.000126575	0.00220255	1.2391	0.863104	2.31	201.85	201.85	0.00129844	8.91902e-05	49.06
FALSE		High	Unambiguous	KLLDLVQQSCNYK	[K].KLLDLVQQSCNYK.[Q]			3.67993	1	1	8	Q9D0T1	Q9D0T1 [21-33]			NHP2-like protein 1 OS=Mus musculus OX=10090 GN=Snu13 PE=1 SV=4	Q9D0T1	1	1551.82	13	100	50.95	3	63.6	158.2	78.2	1.74831e+06	4.89334e+06	2.17616e+06	1.967e+06	4.89334e+06	2.41751e+06	Det	Det	Det	1	2	2		High	High	High	High	High	High	High	High	High	2	2	0.7118	0.5668	0	0	1	1	1	1	1	1	776.414	776.414	0.64	0.64	0.0005	0.0005	49.8933	49.8933	4.3756e-05	2.87183e-05	7.23002e-12	1.17673e-11	3.67993	3.64514	4.04	443.84	443.84	1.15935e-09	8.91902e-05	48.79
FALSE		High	Unambiguous	ELEETSEETGHWQSMFQK	[R].ELEETSEETGHWQSMFQK.[N]			2.46128	1	5	4	A0A5F8MPT6	A0A5F8MPT6 [549-566]			Cingulin OS=Mus musculus OX=10090 GN=Cgn PE=1 SV=1	D3YUW7; E9QMC1; A0A5F8MPT6; P59242; P59242-2	0	2195.95	18	100	76.82	3	115.6	16.6	167.8	371493		546281	417962	59949.1	606865	Det	Imp	Det	1		1		High	n/a	High	High	n/a	High	High	High	High	3	3	0.8022	0.6412	0	0	1	1	1	1	1	1	732.654	732.654	-2.87	-2.87	-0.0021	-0.0021	49.8867	49.8867	4.3756e-05	2.87183e-05	2.99431e-08	4.98469e-08	2.46128	2.43134	2.62	290.58	290.58	1.21649e-06	8.91902e-05	49.2
FALSE		High	Unambiguous	GSRVDIETPNLEGTLTGPK	[K].GSRVDIETPNLEGTLTGPK.[I]			5.40106	1	1	16	E9Q616	E9Q616 [544-562]			AHNAK nucleoprotein (desmoyokin) OS=Mus musculus OX=10090 GN=Ahnak PE=1 SV=1	E9Q616	1	1984.03	19	100	33.4	3	72.5	137.2	90.3	2.36826e+07	5.03955e+07	2.98605e+07	2.6645e+07	5.03955e+07	3.31722e+07	Det	Det	Det	2	2	2		High	High	High	High	High	High	High	High	High	2	2	1	0.789	0	0	1	1	1	1	1	1	992.52	992.52	-0.53	-0.53	-0.00053	-0.00053	49.8802	49.8802	4.3756e-05	2.87183e-05	1.09442e-15	6.30512e-16	5.21017	5.40106	5.07	609.63	609.63	6.40465e-14	8.91902e-05	49.1
FALSE		High	Unambiguous	ALELDSNLYRIGQSK	[K].ALELDSNLYRIGQSK.[V]			3.15403	1	1	4	Q8VDD5	Q8VDD5 [746-760]			Myosin-9 OS=Mus musculus OX=10090 GN=Myh9 PE=1 SV=4	Q8VDD5	1	1706.91	15	100	86.42	3	178.3	7.3	114.4	2.59764e+06		1.68771e+06	2.92257e+06	119432	1.87488e+06	Det	Imp	Det	1		1		High	High	Peak Found	High	High	Peak Found	High	High	High	3	3	0.7932	0.5942	0	0	1	1	1	1	1	1	569.641	569.641	-0.01	-0.01	-1e-05	-1e-05	48.7673	48.7673	4.3756e-05	2.87183e-05	5.31647e-10	3.45266e-10	3.05109	3.15403	5.2	347.72	347.72	2.33272e-08	8.91902e-05	49.35
FALSE		High	Unambiguous	LLHEVQELTTEVEK	[R].LLHEVQELTTEVEK.[I]			3.35294	1	1	10	Q99KJ8	Q99KJ8 [106-119]			Dynactin subunit 2 OS=Mus musculus OX=10090 GN=Dctn2 PE=1 SV=3	Q99KJ8	0	1667.89	14	100	22.7	3	75.9	121	103.1	9724609	1.744e+07	1.33717e+07	1.0941e+07	1.744e+07	1.48547e+07	Det	Det	Det	1	2	2		High	High	High	High	High	High	High	High	High	2	2	0.6706	0.5753	0	0	1	1	1	1	1	1	834.446	834.446	-0.71	-0.71	-0.00059	-0.00059	48.8856	48.8856	4.3756e-05	2.87183e-05	1.19644e-10	8.78629e-11	3.26932	3.35294	4.38	440.7	440.7	7.49526e-09	8.91902e-05	48.87
FALSE		High	Unambiguous	GDEELDSLIK	[R].GDEELDSLIK.[A]			1.48005	2	4	8	Q3THW5; P0C0S6	Q3THW5 [93-102]; P0C0S6 [93-102]			Histone H2A.V OS=Mus musculus OX=10090 GN=H2az2 PE=1 SV=3 Histone H2A.Z OS=Mus musculus OX=10090 GN=H2az1 PE=1 SV=2	Q3THW5; P0C0S6; Q8R029; Q3UA95	0	1118.56	10	100	13.25	3	86.8	99.9	113.3	6719998	8697789	8883650	7.56058e+06	8697789	9.86887e+06	Det	Det	Det	1	1	1	Shared	High	High	High	High	High	High	High	High	High	2	2	0.5867	0.6787	0	0	1	1	1	1	1	1	559.783	559.783	0.37	0.37	0.00021	0.00021	49.0073	49.0073	4.3756e-05	2.87183e-05	2.68157e-05	3.46445e-05	1.46659	1.48005	2.49	235.77	235.77	0.000328969	8.91902e-05	49.26
FALSE		High	Unambiguous	ESPLLFKFR	[K].ESPLLFKFR.[A]			1.96511	1	1	10	P26041	P26041 [73-81]			Moesin OS=Mus musculus OX=10090 GN=Msn PE=1 SV=3	P26041	1	1136.65	9	100	37.74	3	71	142.7	86.3	3475379	7857072	4.27953e+06	3.9101e+06	7857072	4.75415e+06	Det	Det	Det	1	1	1		High	High	High	High	High	High	High	High	High	3	3	0.7241	0.6185	0	0	1	1	1	1	1	1	379.554	379.554	0.86	0.86	0.00033	0.00033	49.8615	49.8615	4.3756e-05	2.87183e-05	1.07159e-06	1.2324e-06	1.93782	1.96511	2.49	210.22	210.22	2.06559e-05	8.91902e-05	48.64
FALSE		High	Unambiguous	DIPVNPLCIYRSPGKK	[R].DIPVNPLCIYRSPGKK.[A]			1.54045	1	3	2	P32261	P32261 [47-62]			Antithrombin-III OS=Mus musculus OX=10090 GN=Serpinc1 PE=1 SV=1	A0A0A6YX70; A0A0A6YWH7; P32261	2	1799.98	16	100	119.61	3	233.1	65.2	1.7	646473			727339	203395	5153.25	Det	Imp	Imp	1				High	n/a	n/a	High	n/a	n/a	High	High	High	4	4	0.677	0.4634	0	0	1	1	1	1	1	1	450.75	450.75	-3.42	-3.42	-0.00154	-0.00154	49.8269	49.8269	4.3756e-05	2.87183e-05	1.6192e-05	0.00016704	1.54045	1.25063	2.05	305.09	305.09	0.000233092	8.91902e-05	49.15
FALSE		High	Unambiguous	KTYITDPVSAPCAPPLQPK	[K].KTYITDPVSAPCAPPLQPK.[GV]			3.03083	1	3	4	Q8BFW7	Q8BFW7 [354-372]			Lipoma-preferred partner homolog OS=Mus musculus OX=10090 GN=Lpp PE=1 SV=1	Q8BFW7-4; Q8BFW7-5; Q8BFW7	1	2026.07	19	100	41.75	3	118	129.7	52.3	1.8066e+06	2234025	810239	2.03259e+06	2234025	900097	Det	Det	Det	1	1	1		High	Peak Found	High	High	Peak Found	High	High	High	High	3	3	0.7897	0.7082	0	0	1	1	1	1	1	1	676.028	676.028	1.06	1.06	0.00072	0.00072	49.8233	49.8233	4.3756e-05	2.87183e-05	1.02098e-09	8.05929e-10	2.95562	3.03083	5.14	382.62	382.62	4.7126e-08	8.91902e-05	48.98
FALSE		High	Unambiguous	LEQQVDDLEGSLEQEK	[K].LEQQVDDLEGSLEQEK.[K]			3.84561	3	6	14	Q5SX39; Q02566; Q91Z83	Q5SX39 [1031-1046]; Q02566 [1029-1044]; Q91Z83 [1027-1042]			Myosin-4 OS=Mus musculus OX=10090 GN=Myh4 PE=1 SV=1 Myosin-6 OS=Mus musculus OX=10090 GN=Myh6 PE=1 SV=2 Myosin-7 OS=Mus musculus OX=10090 GN=Myh7 PE=2 SV=1	Q5SX40; Q5SX39; G3UW82; Q02566; Q91Z83; P13542	0	1859.89	16	100	19.8	3	80.5	120.1	99.4	1.98434e+07	33301052	24814125	2.23256e+07	33301052	2.75661e+07	Det	Det	Det	2	2	2	Shared	High	High	High	High	High	High	High	High	High	2	2	0.8505	0.7529	0	0	1	1	1	1	1	1	930.448	930.447	0.57	0.27	0.00053	0.00025	49.8119	48.7903	4.3756e-05	2.87183e-05	1.17216e-11	2.96236e-12	3.60923	3.84561	5.1	461.08	461.08	4.50312e-10	8.91902e-05	49.16
FALSE		High	Unambiguous	TTVTLAHLLAAREDLSK	[K].TTVTLAHLLAAREDLSK.[I]			1.64986	1	1	2	Q80VD1	Q80VD1 [264-280]			Protein FAM98B OS=Mus musculus OX=10090 GN=Fam98b PE=1 SV=1	Q80VD1	1	1839.03	17	100	66	3	174.3	77.6	48.1	209632			235854	105048	65088.3	Det	Imp	Imp	1				High	n/a	n/a	High	n/a	n/a	High	High	High	4	4	0.7168	0.5699	0	0	1	1	1	1	1	1	460.513	460.513	-0.98	-0.98	-0.00045	-0.00045	49.7999	49.7999	4.3756e-05	2.87183e-05	4.33881e-05	1.07803e-05	1.39612	1.64986	3.79	215.5	215.5	0.000124858	8.91902e-05	49.14
FALSE		High	Unambiguous	EESPVSHVYLEVVSK	[R].EESPVSHVYLEVVSK.[H]			2.48306	1	1	2	P06684	P06684 [95-109]			Complement C5 OS=Mus musculus OX=10090 GN=C5 PE=1 SV=2	P06684	0	1701.87	15	100	34.97	3	95.9	136.8	67.3	831782	1.33484e+06	590590	935827	1.33484e+06	656088	Det	Det	Det	1	1	1		High	Peak Found	Peak Found	High	Peak Found	Peak Found	High	High	High	3	3	0.7529	0.6581	0	0	1	1	1	1	1	1	567.962	567.962	1.5	1.5	0.00085	0.00085	49.7956	49.7956	4.3756e-05	2.87183e-05	2.96342e-08	3.4922e-08	2.4628	2.48306	3.89	286.27	286.27	1.07429e-06	8.91902e-05	48.86
FALSE		High	Unambiguous	SLREKVNSFMSTLEK	[K].SLREKVNSFMSTLEK.[K]			4.17219	1	1	17	P06728	P06728 [346-360]			Apolipoprotein A-IV OS=Mus musculus OX=10090 GN=Apoa4 PE=1 SV=3	P06728	2	1768.93	15	100	57.88	3	146.8	117.9	35.3	2.58642e+07	23364527	6.2963e+06	2.90995e+07	23364527	6.99458e+06	Det	Det	Det	3	2	3		High	High	High	High	High	High	High	High	High	2	2	0.7065	0.6194	0	0	1	1	1	1	1	1	884.967	884.967	0.47	0.47	0.00042	0.00042	49.7934	49.7934	4.3756e-05	2.87183e-05	6.77753e-13	3.1318e-13	4.02629	4.17219	5.15	550.76	550.76	6.98166e-11	8.91902e-05	48.24
FALSE		High	Unambiguous	LSTDDLNSLIAHAHR	[K].LSTDDLNSLIAHAHR.[R]			2.7351	2	7	6	Q8CAQ8; Q8CAQ8-2	Q8CAQ8 [395-409]; Q8CAQ8-2 [384-398]			MICOS complex subunit Mic60 OS=Mus musculus OX=10090 GN=Immt PE=1 SV=1 Isoform 2 of MICOS complex subunit Mic60 OS=Mus musculus OX=10090 GN=Immt	Q8CAQ8-5; Q8CAQ8; E9QAY6; Q8CAQ8-2; A0A0U1RP81; E9Q800; Q8CAQ8-3	0	1662.86	15	100	38.23	3	60.1	136.3	103.6	3.13374e+06	7996171	5467325	3.52574e+06	7996171	6.07367e+06	Det	Det	Det	1	1	1	Shared	High	High	High	High	High	High	High	High	High	4	4	0.7887	0.6005	0	0	1	1	1	1	1	1	416.469	416.469	-0.92	-0.92	-0.00038	-0.00038	48.708	48.708	4.3756e-05	2.87183e-05	4.60831e-09	2.9166e-08	2.7351	2.50924	3.98	387.11	387.11	2.54884e-07	8.91902e-05	48.79
FALSE		High	Unambiguous	ISMPDVDLNMKGPK	[K].ISMPDVDLNMKGPK.[V]			2.43935	1	1	12	E9Q616	E9Q616 [1194-1207]			AHNAK nucleoprotein (desmoyokin) OS=Mus musculus OX=10090 GN=Ahnak PE=1 SV=1	E9Q616	1	1544.78	14	100	49.53	3	60.9	155.7	83.5	1.41952e+07	40855996	1.97185e+07	1.59708e+07	40855996	2.19054e+07	Det	Det	Det	2	2	2		High	High	High	High	High	High	High	High	High	2	3	0.7843	0.6429	0	0	1	1	1	1	1	1	772.893	515.598	-1.63	-0.14	-0.00126	-7e-05	49.7234	48.8387	4.3756e-05	2.87183e-05	1.12617e-07	4.71731e-08	2.26746	2.43935	3.36	309.45	309.45	1.37871e-06	8.91902e-05	48.83
FALSE		High	Unambiguous	ISMPDVDLNMKGPK	[K].ISMPDVDLNMKGPK.[V]	1xOxidation [M3]	1xOxidation [M3]	2.27752	1	1	2	E9Q616	E9Q616 [1194-1207]			AHNAK nucleoprotein (desmoyokin) OS=Mus musculus OX=10090 GN=Ahnak PE=1 SV=1	E9Q616	1	1560.78	14																			No Quan Values	n/a	n/a	High	n/a	n/a	High	High	High	High	3	3	1	0.5168	0	0	1	1	1	1	1	1	520.929	520.929	-2.99	-2.99	-0.00156	-0.00156	39.5743	39.5743	4.3756e-05	2.87183e-05	1.16932e-06	1.43637e-07	1.92504	2.27752	2.38	172.56	172.56	3.47239e-06	8.91902e-05
FALSE		High	Unambiguous	QRHSQALVEMAEQLEQAR	[R].QRHSQALVEMAEQLEQAR.[R]			5.29589	2	5	8	Q6URW6; Q6URW6-3	Q6URW6 [1220-1237]; Q6URW6-3 [1253-1270]			Myosin-14 OS=Mus musculus OX=10090 GN=Myh14 PE=1 SV=1 Isoform 3 of Myosin-14 OS=Mus musculus OX=10090 GN=Myh14	Q6URW6-2; A0A140LI60; Q6URW6; K3W4R2; Q6URW6-3	1	2124.06	18	100	28.94	3	73.8	131.1	95.1	1.97402e+06	3.9439e+06	2.57593e+06	2.22094e+06	3.9439e+06	2.86161e+06	Det	Det	Det	1	1	1	Shared	High	Peak Found	High	High	Peak Found	High	High	High	High	3	3	0.7828	0.6258	0	0	1	1	1	1	1	1	708.691	708.691	-1.15	-1.15	-0.00081	-0.00081	49.6682	49.6682	4.3756e-05	2.87183e-05	8.64288e-16	6.30512e-16	5.29589	5.1597	6.12	618.55	618.55	1.14402e-13	8.91902e-05	48.05
FALSE		High	Unambiguous	YGGDEIPFSPYRVR	[K].YGGDEIPFSPYRVR.[A]			2.25011	1	3	4	Q8BTM8	Q8BTM8 [1622-1635]			Filamin-A OS=Mus musculus OX=10090 GN=Flna PE=1 SV=5	B7FAV1; Q8BTM8; B7FAU9	1	1655.82	14	100	86.16	3	114.6	177.9	7.5	2697531	4.71195e+06		3.03496e+06	4.71195e+06	197867	Det	Det	Imp	1	1			High	High	n/a	High	High	n/a	High	High	High	3	3	0.8171	0.6677	0	0	1	1	1	1	1	1	552.611	552.61	0.38	-0.51	0.00021	-0.00028	48.6913	49.7579	4.3756e-05	2.87183e-05	2.29362e-07	1.73445e-07	2.16338	2.25011	3.13	345.14	345.14	4.06045e-06	8.91902e-05	48.79
FALSE		High	Unambiguous	QYKIPDWFLNRQK	[R].QYKIPDWFLNRQK.[D]			1.42742	1	4	4	A0A1Y7VKY1	A0A1Y7VKY1 [76-88]			40S ribosomal protein S18 OS=Mus musculus OX=10090 GN=Rps18-ps5 PE=3 SV=1	S4R1N6; P62270; F6YVP7; A0A1Y7VKY1	2	1735.93	13	100	50.77	3	97.7	151.9	50.4	689422	1.2064e+06	360621	775659	1.2064e+06	400615	Det	Det	Det	1	1	1		High	High	Peak Found	High	High	Peak Found	High	High	High	4	4	0.6112	0.5063	0	0	1	1	1	1	1	1	434.737	434.737	-0.75	-0.75	-0.00033	-0.00033	48.6783	48.6783	4.3756e-05	2.87183e-05	3.5041e-05	7.1856e-05	1.42742	1.3738	3.95	239.38	239.38	0.000444122	8.91902e-05	48.63
FALSE		High	Unambiguous	EEFAVPENSSVQQFK	[K].EEFAVPENSSVQQFK.[E]			2.41436	1	2	8	Q8R317	Q8R317 [39-53]			Ubiquilin-1 OS=Mus musculus OX=10090 GN=Ubqln1 PE=1 SV=1	Q8R317-2; Q8R317	0	1738.83	15	100	29.26	3	75	132.2	92.8	947467	1.87806e+06	1.18653e+06	1.06598e+06	1.87806e+06	1.31812e+06	Det	Det	Det	1	1	1		High	High	High	High	High	High	High	High	High	2	2	1	0.7235	0	0	1	1	1	1	1	1	869.918	869.917	-0.15	-1.09	-0.00013	-0.00095	49.1157	48.766	4.3756e-05	2.87183e-05	4.12643e-08	6.68816e-08	2.41436	2.38861	3.58	316.95	316.95	1.59008e-06	8.91902e-05	48.96
FALSE		High	Unambiguous	TLTTAAVSTAQPILSK	[K].TLTTAAVSTAQPILSK.[L]			2.83278	1	2	10	Q9DBG5	Q9DBG5 [69-84]			Perilipin-3 OS=Mus musculus OX=10090 GN=Plin3 PE=1 SV=1	Q9DBG5; A0A3B2WCW2	0	1601.91	16	100	65.73	3	26.2	152.4	121.4	693031	4.52884e+06	3.24822e+06	779720	4.52884e+06	3.60846e+06	Det	Det	Det	1	2	2		High	High	High	High	High	High	High	High	High	2	2	0.7936	0.6911	0	0	1	1	1	1	1	1	801.458	801.458	-0.79	-0.79	-0.00063	-0.00063	48.9191	48.9191	4.3756e-05	2.87183e-05	2.36379e-09	5.59344e-09	2.83278	2.74925	3.27	390.15	390.15	1.4595e-07	8.91902e-05	48.83
FALSE		High	Unambiguous	YGQTLRPICLPCTEGTTR	[K].YGQTLRPICLPCTEGTTR.[A]			4.4858	1	9	4	B8JJN0	B8JJN0 [1100-1117]			Complement C2 OS=Mus musculus OX=10090 GN=Gm20547 PE=4 SV=1	P04186; B8JJM3; F6W2T4; H3BK95; B8JJM5; F6VQX8; F6XQ00; B8JJN0; B8JJM6	0	2008.99	18	100	76.22	3	145.2	142.8	12	1.38551e+06	1.5325e+06		1.55881e+06	1.5325e+06	128864	Det	Det	Imp	1	1			High	High	n/a	High	High	n/a	High	High	High	3	3	0.7629	0.6918	0	0	1	1	1	1	1	1	670.336	670.336	-0.29	-0.29	-0.00019	-0.00019	49.7438	49.7438	4.3756e-05	2.87183e-05	4.29991e-14	3.61991e-14	4.42977	4.4858	4.9	461.99	461.99	1.16562e-11	8.91902e-05	48.74
FALSE		High	Unambiguous	VDGQSCPVPMMYQEGKFK	[K].VDGQSCPVPMMYQEGKFK.[Y]			2.03335	1	1	2	P32261	P32261 [275-292]			Antithrombin-III OS=Mus musculus OX=10090 GN=Serpinc1 PE=1 SV=1	P32261	1	2043.93	18	100	71.84	3	130.1	151.9	18	1.69893e+06	2230196		1.91144e+06	2230196	264303	Det	Det	Imp	1	1			High	Peak Found	n/a	High	Peak Found	n/a	High	High	High	3	3	0.7114	0.6861	0	0	1	1	1	1	1	1	681.984	681.984	2.42	2.42	0.00165	0.00165	49.7416	49.7416	4.3756e-05	2.87183e-05	1.65561e-06	7.70674e-07	1.87416	2.03335	4.11	286.37	286.37	1.39923e-05	8.91902e-05	48.76
FALSE		High	Unambiguous	NLGTALAELR	[K].NLGTALAELR.[T]			1.59086	1	1	8	P26039	P26039 [1026-1035]			Talin-1 OS=Mus musculus OX=10090 GN=Tln1 PE=1 SV=2	P26039	0	1057.6	10	100	37.69	3	58.3	131.7	110	23686136	60170412	45231644	2.6649e+07	60170412	5.0248e+07	Det	Det	Det	1	1	1		High	High	High	High	High	High	High	High	High	2	2	0.4777	0.4618	0	0	1	1	1	1	1	1	529.304	529.304	0.67	0.67	0.00035	0.00035	48.4274	48.4274	4.3756e-05	2.87183e-05	3.33364e-05	1.61741e-05	1.43472	1.59086	2.88	222.53	222.53	0.000174833	8.91902e-05	48.71
FALSE		High	Unambiguous	LSILYPATTGR	[K].LSILYPATTGR.[N]			1.95213	1	3	6	Q6GT24	Q6GT24 [145-155]			Peroxiredoxin-6 OS=Mus musculus OX=10090 GN=Prdx6 PE=1 SV=1	Q6GT24; D3Z0Y2; O08709	0	1191.67	11	100	3.37	3	102.4	96.1	101.5	14949378	15795642	15011737	1.68194e+07	15795642	1.66766e+07	Det	Det	Det	1	1	1		High	High	High	High	High	High	High	High	High	2	2	0.4572	0.5397	0	0	1	1	1	1	1	1	596.34	596.34	0	0	0	0	49.7371	49.7371	4.3756e-05	2.87183e-05	4.37645e-06	1.3476e-06	1.73192	1.95213	3.02	243.18	243.18	2.22443e-05	8.91902e-05	48.93
FALSE		High	Unambiguous	NKLILPGLISSR	[R].NKLILPGLISSR.[I]			1.72208	1	3	16	P17563	P17563 [92-103]			Methanethiol oxidase OS=Mus musculus OX=10090 GN=Selenbp1 PE=1 SV=2	Q63836; D6RHN2; P17563	1	1310.82	12	100	24.63	3	90.6	127.9	81.5	3.28401e+07	52173621	29900324	3.6948e+07	52173621	3.32164e+07	Det	Det	Det	2	2	2		High	High	High	High	High	High	High	High	High	3	3	0.6817	0.6222	0	0	1	1	1	1	1	1	437.61	437.61	-1.06	-1.06	-0.00046	-0.00046	48.0963	48.0963	4.3756e-05	2.87183e-05	7.18489e-06	6.55948e-06	1.65938	1.72208	3.97	322.83	322.83	8.26861e-05	8.91902e-05	48.55
FALSE		High	Unambiguous	SSLPPVLGTESDATVK	[K].SSLPPVLGTESDATVK.[K]			2.81714	1	3	12	B1B1A8	B1B1A8 [1239-1254]			Myosin light chain kinase, smooth muscle OS=Mus musculus OX=10090 GN=Mylk PE=1 SV=1	Q6PDN3-3; Q6PDN3; B1B1A8	0	1600.84	16	100	19.18	3	77.9	111.7	110.4	2739867	4.42281e+06	3935645	3.08259e+06	4.42281e+06	4.37212e+06	Det	Det	Det	1	1	1		High	High	High	High	High	High	High	High	High	2	2	0.817	0.6201	0	0	1	1	1	1	1	1	800.925	800.924	-0.44	-1.23	-0.00035	-0.00098	48.829	49.7125	4.3756e-05	2.87183e-05	4.1201e-09	3.50613e-09	2.75149	2.81714	2.79	367.49	367.49	1.59578e-07	8.91902e-05	49.15
FALSE		High	Unambiguous	RWIGSETDLEPPVVK	[K].RWIGSETDLEPPVVK.[R]			1.96123	1	2	2	Q9DBR7	Q9DBR7 [16-30]			Protein phosphatase 1 regulatory subunit 12A OS=Mus musculus OX=10090 GN=Ppp1r12a PE=1 SV=2	Q9DBR7; Q9DBR7-2	1	1725.92	15	100	46.87	3	153.1	82.5	64.4	1.218e+06	738678	518764	1.37036e+06	738678	576296	Det	Det	Det	1	1	1		High	Peak Found	Peak Found	High	Peak Found	Peak Found	High	High	High	3	3	0.6961	0.5304	0	0	1	1	1	1	1	1	575.979	575.979	2.83	2.83	0.00163	0.00163	49.7082	49.7082	4.3756e-05	2.87183e-05	1.66049e-06	1.26578e-06	1.87373	1.96123	4.11	327.37	327.37	2.11184e-05	8.91902e-05	49.47
FALSE		High	Unambiguous	KDDEENYLDLFSHK	[K].KDDEENYLDLFSHK.[N]			2.35947	1	1	4	Q60749	Q60749 [139-152]			KH domain-containing, RNA-binding, signal transduction-associated protein 1 OS=Mus musculus OX=10090 GN=Khdrbs1 PE=1 SV=2	Q60749	1	1752.81	14	100	45.5	3	48.8	135.8	115.4	1.24701e+06	3.90455e+06	2.98499e+06	1.403e+06	3.90455e+06	3.31603e+06	Det	Det	Det	1	1	1		High	High	Peak Found	High	High	Peak Found	High	High	High	3	3	0.6284	0.694	0	0	1	1	1	1	1	1	584.94	584.94	-0.69	-0.69	-0.0004	-0.0004	49.7044	49.7044	4.3756e-05	2.87183e-05	1.6809e-07	8.17341e-08	2.20886	2.35947	4.02	312.51	312.51	2.17513e-06	8.91902e-05	48.77
FALSE		High	Unambiguous	HLGQSLDCNANVYMRPWENK	[K].HLGQSLDCNANVYMRPWENK.[V]			7.09802	2	8	8	A0A0R4J038; Q6S9I0	A0A0R4J038 [343-362]; Q6S9I0 [343-362]			Kininogen 1 OS=Mus musculus OX=10090 GN=Kng1 PE=1 SV=1 Kininogen 2 OS=Mus musculus OX=10090 GN=Kng2 PE=1 SV=1	O08677; Q6S9I2; A0A0R4J038; O08677-2; O08677-3; D3YTY9; Q6S9I3; Q6S9I0	0	2375.1	20	100	82.35	3	156.3	138.2	5.5	13955067	1.38891e+07	495471	1.57007e+07	1.38891e+07	550421	Det	Det	Det	2	2	1	Shared	High	High	High	High	High	High	High	High	High	3	3	0.8465	0.7458	0	0	1	1	1	1	1	1	792.371	792.371	-1.72	-1.72	-0.00136	-0.00136	49.6979	49.6979	4.3756e-05	2.87183e-05	1.41345e-17	6.30512e-16	6.78951	7.09802	7.12	729.95	729.95	5.8407e-18	8.91902e-05	48.68
FALSE		High	Unambiguous	HLGQSLDCNANVYMRPWENK	[K].HLGQSLDCNANVYMRPWENK.[V]	1xOxidation [M14]	1xOxidation [M14]	2.45345	2	8	2	A0A0R4J038; Q6S9I0	A0A0R4J038 [343-362]; Q6S9I0 [343-362]			Kininogen 1 OS=Mus musculus OX=10090 GN=Kng1 PE=1 SV=1 Kininogen 2 OS=Mus musculus OX=10090 GN=Kng2 PE=1 SV=1	O08677; Q6S9I2; A0A0R4J038; O08677-2; O08677-3; D3YTY9; Q6S9I3; Q6S9I0	0	2391.1	20	100	161.16	3	6.3	286.1	7.6		522453		11557.6	522453	13848.6	Imp	Det	Imp		1		Shared	n/a	High	n/a	n/a	High	n/a	High	High	High	4	4	0.7164	0.7181	0	0	1	1	1	1	1	1	598.527	598.527	-4.68	-4.68	-0.0028	-0.0028	44.2302	44.2302	4.3756e-05	2.87183e-05	3.15889e-08	2.20477e-07	2.45345	2.21524	3.37	399.21	399.21	1.2721e-06	8.91902e-05	43.97
FALSE		High	Unambiguous	IEWLESHQDADIEDFKAK	[K].IEWLESHQDADIEDFKAK.[K]			2.44079	1	1	6	P20029	P20029 [603-620]			Endoplasmic reticulum chaperone BiP OS=Mus musculus OX=10090 GN=Hspa5 PE=1 SV=3	P20029	1	2174.04	18	100	34.49	3	101.7	133.6	64.7	11581193	17119572	7462600	1.30299e+07	17119572	8.29022e+06	Det	Det	Det	1	1	1		High	High	High	High	High	High	High	High	High	4	4	0.7943	0.5898	0	0	1	1	1	1	1	1	544.265	544.265	-0.51	-0.51	-0.00028	-0.00028	48.6185	48.6185	4.3756e-05	2.87183e-05	3.44438e-08	1.06074e-07	2.44079	2.32158	3.34	344.93	344.93	1.36742e-06	8.91902e-05	48.79
FALSE		High	Unambiguous	MKNPFAHLAEPLDAAQPGK	[-].MKNPFAHLAEPLDAAQPGK.[R]			1.94841	1	1	4	P28271	P28271 [1-19]			Cytoplasmic aconitate hydratase OS=Mus musculus OX=10090 GN=Aco1 PE=1 SV=3	P28271	1	2035.04	19	100	1.92	3	101.5	97.8	100.7	1.64776e+06	1.7872e+06	1.65615e+06	1.85387e+06	1.7872e+06	1.83982e+06	Det	Det	Det	1	1	1		High	Peak Found	High	High	Peak Found	High	High	High	High	4	4	0.7746	0.4595	0	0	1	1	1	1	1	1	509.517	509.517	1.76	1.76	0.00089	0.00089	47.5171	47.5171	4.3756e-05	2.87183e-05	9.96772e-07	5.11485e-06	1.94841	1.75825	3.83	325.01	325.01	2.27217e-05	8.91902e-05	48.28
FALSE		High	Unambiguous	ENPTTFMGHYLHEVAR	[K].ENPTTFMGHYLHEVAR.[R]			3.7759	1	1	16	P07724	P07724 [153-168]			Albumin OS=Mus musculus OX=10090 GN=Alb PE=1 SV=3	P07724	0	1901.9	16	100	23.32	3	121.5	103.3	75.2	38462013	36772290	2.41145e+07	4.32731e+07	36772290	2.67889e+07	Det	Det	Det	2	2	3		High	Peak Found	High	High	Peak Found	High	High	High	High	3	3	1	0.7603	0	0	1	1	1	1	1	1	634.637	634.637	0.21	0.21	0.00014	0.00014	48.2998	48.2998	4.3756e-05	2.87183e-05	1.07003e-11	4.78586e-12	3.62256	3.7759	5.34	418.69	418.69	6.70374e-10	8.91902e-05	48.5
FALSE		High	Unambiguous	VSMPDVELNLKGPK	[K].VSMPDVELNLKGPK.[V]			3.15378	1	1	14	E9Q616	E9Q616 [3143-3156]			AHNAK nucleoprotein (desmoyokin) OS=Mus musculus OX=10090 GN=Ahnak PE=1 SV=1	E9Q616	1	1526.82	14	100	46.23	3	54.7	147.1	98.2	19736190	59705590	3.58707e+07	2.22049e+07	59705590	3.98489e+07	Det	Det	Det	2	2	2		High	High	High	High	High	High	High	High	High	3	3	0.6185	0.5089	0	0	1	1	1	1	1	1	509.613	509.613	0.09	0.09	5e-05	5e-05	49.2763	49.2763	4.3756e-05	2.87183e-05	6.83984e-10	3.45856e-10	3.01423	3.15378	3.95	341.25	341.25	2.33605e-08	8.91902e-05	48.81
FALSE		High	Unambiguous	HVEVQVFGDHHGNAVYLFER	[R].HVEVQVFGDHHGNAVYLFER.[D]			1.18608	1	2	2	Q99MR8	Q99MR8 [251-270]			Methylcrotonoyl-CoA carboxylase subunit alpha, mitochondrial OS=Mus musculus OX=10090 GN=Mccc1 PE=1 SV=2	Q99MR8; A0A0G2JF64	0	2353.15	20																			No Quan Values	High	n/a	n/a	High	n/a	n/a	High	High	High	4	4	0.6618		0	0.0154	1	2	1	2	1	2	589.042	589.042	0.22	0.22	0.00013	0.00013	49.6506	49.6506	4.3756e-05	8.3257e-05	0.000181541	0.00151348	1.18608	0.921851	3.19	206.59	206.59	0.00175533	8.91902e-05
FALSE		High	Unambiguous	TLNQQLTNHIRESLPTLR	[K].TLNQQLTNHIRESLPTLR.[S]			2.51769	1	7	8	F8WIV5	F8WIV5 [280-297]			dynamin GTPase OS=Mus musculus OX=10090 GN=Dnm2 PE=1 SV=2	Q3TCR7; P39054; P39054-2; G3X9G4; F8WIV5; Q3T9X3; G3UZZ3	1	2134.17	18	100	63.23	3	33.8	159.7	106.5	1.60204e+06	8523383	5.11467e+06	1.80244e+06	8523383	5.68191e+06	Det	Det	Det	1	1	2		High	High	High	High	High	High	High	High	High	4	4	0.7467	0.3289	0	0	1	1	1	1	1	1	534.298	534.299	-0.62	0.02	-0.00033	1e-05	47.9627	49.6315	4.3756e-05	2.87183e-05	5.69522e-08	2.75171e-08	2.36721	2.51769	3.74	282.47	282.47	8.8161e-07	8.91902e-05	48.48
FALSE		High	Unambiguous	VTGAVDVTLGAVQNSVDKTK	[R].VTGAVDVTLGAVQNSVDKTK.[S]			5.00754	1	1	6	Q9DBG5	Q9DBG5 [151-170]			Perilipin-3 OS=Mus musculus OX=10090 GN=Plin3 PE=1 SV=1	Q9DBG5	1	2002.08	20	100	40.33	3	53.6	120.1	126.3	1.72836e+06	4.3615e+06	4.12692e+06	1.94456e+06	4.3615e+06	4.58461e+06	Det	Det	Det	1	1	1		High	High	High	High	High	High	High	High	High	3	3	0.8298	0.7273	0	0	1	1	1	1	1	1	668.032	668.031	0.18	-1.55	0.00012	-0.00103	49.6185	48.6526	4.3756e-05	2.87183e-05	9.07308e-15	1.13366e-15	4.65742	5.00754	7.15	500.28	500.28	5.93227e-13	8.91902e-05	48.65
FALSE		High	Unambiguous	GYPHWPARIDEMPEAAVK	[K].GYPHWPARIDEMPEAAVK.[S]			2.94942	1	1	4	P51859	P51859 [22-39]			Hepatoma-derived growth factor OS=Mus musculus OX=10090 GN=Hdgf PE=1 SV=2	P51859	1	2067.01	18	100	22.82	3	121.3	102.8	75.9	1.60678e+06	1.53127e+06	1.01841e+06	1.80776e+06	1.53127e+06	1.13135e+06	Det	Det	Det	1	1	1		High	Peak Found	High	High	Peak Found	High	High	High	High	4	4	0.7568	0.6328	0	0	1	1	1	1	1	1	517.509	517.509	1.1	1.1	0.00057	0.00057	49.6142	49.6142	4.3756e-05	2.87183e-05	1.35315e-09	1.4111e-09	2.9144	2.94942	4.63	416.14	416.14	7.5001e-08	8.91902e-05	48.41
FALSE		High	Unambiguous	VMIYQDEVKLPAKLSVSK	[K].VMIYQDEVKLPAKLSVSK.[S]			2.85633	1	1	4	O54724	O54724 [155-172]			Caveolae-associated protein 1 OS=Mus musculus OX=10090 GN=Cavin1 PE=1 SV=1	O54724	2	2048.15	18	100	161.34	3	286.2	12.1	1.7	1.53031e+06			1.72173e+06	72762.2	10217.5	Det	Imp	Imp	1				High	n/a	High	High	n/a	High	High	High	High	4	4	0.8715	0.6276	0	0	1	1	1	1	1	1	512.793	512.793	1.2	1.2	0.00061	0.00061	49.6125	49.6125	4.3756e-05	2.87183e-05	5.02928e-09	2.6774e-09	2.72231	2.85633	4.35	324.73	324.73	1.27593e-07	8.91902e-05	48.93
FALSE		High	Unambiguous	NSLESYAFNMK	[K].NSLESYAFNMK.[A]			1.69681	1	2	6	P63017	P63017 [540-550]			Heat shock cognate 71 kDa protein OS=Mus musculus OX=10090 GN=Hspa8 PE=1 SV=1	P63017; Q504P4	0	1303.6	11	100	39	3	61.3	139.3	99.3	23919420	61134960	39229760	2.69114e+07	61134960	4.35805e+07	Det	Det	Det	1	1	1		High	High	High	High	High	High	High	High	High	2	2	0.8001	0.7286	0	0	1	1	1	1	1	1	652.303	652.303	0	0	0	0	48.7519	48.7519	4.3756e-05	2.87183e-05	2.59808e-05	7.80495e-06	1.47123	1.69681	3.5	270.14	270.14	9.55129e-05	8.91902e-05	48.76
FALSE		High	Unambiguous	NSLESYAFNMK	[K].NSLESYAFNMK.[A]	1xOxidation [M10]	1xOxidation [M10]	2.02087	1	2	12	P63017	P63017 [540-550]			Heat shock cognate 71 kDa protein OS=Mus musculus OX=10090 GN=Hspa8 PE=1 SV=1	P63017; Q504P4	0	1319.59	11	100	38.38	3	65.1	141.1	93.8	1.19071e+06	2.90451e+06	1.73901e+06	1.33965e+06	2.90451e+06	1.93187e+06	Det	Det	Det	2	4	3		Peak Found	High	High	Peak Found	High	High	High	High	High	2	2	0.877	0.4477	0	0	1	1	1	1	1	1	660.3	660.3	-0.7	-0.7	-0.00046	-0.00046	44.5489	44.5489	4.3756e-05	2.87183e-05	6.07451e-07	2.88879e-06	2.02087	1.84129	2.77	423.56	423.56	1.50254e-05	8.91902e-05	42.98
FALSE		High	Unambiguous	FAFQAEVNRMMK	[K].FAFQAEVNRMMK.[L]			2.33825	1	1	4	P08113	P08113 [76-87]			Endoplasmin OS=Mus musculus OX=10090 GN=Hsp90b1 PE=1 SV=2	P08113	1	1471.72	12	100	24.32	3	72.4	109.2	118.4	1.02244e+06	1.73388e+06	1.693e+06	1.15034e+06	1.73388e+06	1.88076e+06	Det	Det	Det	1	1	1		High	Peak Found	High	High	Peak Found	High	High	High	High	3	3	0.7557	0.6481	0	0	1	1	1	1	1	1	491.244	491.244	-1	-1	-0.00049	-0.00049	49.5946	49.5946	4.3756e-05	2.87183e-05	6.94166e-08	2.33492e-07	2.33825	2.2069	3.24	315.4	315.4	2.4552e-06	8.91902e-05	48.43
FALSE		High	Unambiguous	HFRDEELSCSVLELK	[R].HFRDEELSCSVLELK.[Y]			3.26385	2	3	4	A0A0R4J0I1; Q03734	A0A0R4J0I1 [252-266]; Q03734 [251-265]			Serine (or cysteine) peptidase inhibitor, clade A, member 3K OS=Mus musculus OX=10090 GN=Serpina3k PE=1 SV=1 Serine protease inhibitor A3M OS=Mus musculus OX=10090 GN=Serpina3m PE=1 SV=2	P07759; A0A0R4J0I1; Q03734	1	1804.89	15	100	116.35	3	233.8	22.4	43.8	1.2293e+06		233495	1.38307e+06	132431	259390	Det	Imp	Det	1		1	Shared	High	n/a	Peak Found	High	n/a	Peak Found	High	High	High	3	3	0.7458	0.5996	0	0	1	1	1	1	1	1	602.302	602.302	0.94	0.94	0.00056	0.00056	49.4333	49.4333	4.3756e-05	2.87183e-05	1.24205e-10	2.24983e-10	3.26385	3.21628	4.57	457.08	457.08	1.24632e-08	8.91902e-05	48.34
FALSE		High	Unambiguous	SIAFPSIGSGRNGFPK	[K].SIAFPSIGSGRNGFPK.[Q]			2.40413	1	2	2	Q9QZQ8-1	Q9QZQ8-1 [308-323]			Isoform 2 of Core histone macro-H2A.1 OS=Mus musculus OX=10090 GN=Macroh2a1	Q9QZQ8; Q9QZQ8-1	1	1634.86	16	100	47.28	3	76.5	154.4	69.1	982862	2.23195e+06	898631	1.10581e+06	2.23195e+06	998292	Det	Det	Det	1	1	1		High	Peak Found	Peak Found	High	Peak Found	Peak Found	High	High	High	3	3	0.7821	0.4756	0	0	1	1	1	1	1	1	545.627	545.627	0.15	0.15	8e-05	8e-05	49.5816	49.5816	4.3756e-05	2.87183e-05	4.42511e-08	2.88586e-07	2.40413	2.17611	3.07	329.99	329.99	1.68569e-06	8.91902e-05	48.6
FALSE		High	Unambiguous	SGGMDAVQTVTGGLR	[R].SGGMDAVQTVTGGLR.[S]			3.52981	1	1	14	Q9EQP2	Q9EQP2 [15-29]			EH domain-containing protein 4 OS=Mus musculus OX=10090 GN=Ehd4 PE=1 SV=1	Q9EQP2	0	1448.72	15	100	42.27	3	62.5	145.8	91.7	14061983	36906158	2.08903e+07	1.5821e+07	36906158	2.32071e+07	Det	Det	Det	2	2	2		High	High	High	High	High	High	High	High	High	2	2	0.7685	0.7506	0	0	1	1	1	1	1	1	724.862	724.862	0.53	0.53	0.00039	0.00039	49.5312	49.5312	4.3756e-05	2.87183e-05	2.15129e-10	2.60193e-11	3.18347	3.52981	4.33	368.6	368.6	2.73115e-09	8.91902e-05	48.86
FALSE		High	Unambiguous	GTVTDFPGFDGRADAEVLRK	[R].GTVTDFPGFDGRADAEVLRK.[A]			2.94294	1	2	10	P48036	P48036 [5-24]			Annexin A5 OS=Mus musculus OX=10090 GN=Anxa5 PE=1 SV=1	A0A0G2JGQ0; P48036	2	2151.08	20	100	20.95	3	88.5	124.2	87.3	12966179	2.04774e+07	1.29644e+07	1.45881e+07	2.04774e+07	1.44022e+07	Det	Det	Det	2	2	2		High	High	High	High	High	High	High	High	High	4	4	0.6785	0.6246	0	0	1	1	1	1	1	1	538.527	538.527	1.47	1.47	0.00079	0.00079	49.5247	49.5247	4.3756e-05	2.87183e-05	1.85669e-09	1.47548e-09	2.86812	2.94294	3.33	292.98	292.98	7.7827e-08	8.91902e-05	48.66
FALSE		High	Unambiguous	RVLGLVLLR	[K].RVLGLVLLR.[G]			1.53433	1	2	4	P63163	P63163 [65-73]			Small nuclear ribonucleoprotein-associated protein N OS=Mus musculus OX=10090 GN=Snrpn PE=1 SV=1	P27048; P63163	1	1038.71	9	100	58.52	3	41	100.9	158.1	1.38503e+06	3.83229e+06	5403429	1.55828e+06	3.83229e+06	6.00269e+06	Det	Det	Det	1	1	1		High	Peak Found	High	High	Peak Found	High	High	High	High	2	2	0.3067	0.3563	0	0	1	1	1	1	1	1	519.861	519.861	0.48	0.48	0.00025	0.00025	47.5604	47.5604	4.3756e-05	2.87183e-05	7.59e-05	2.38574e-05	1.31415	1.53433	3.34	222.92	222.92	0.000241373	8.91902e-05	48.35
FALSE		High	Unambiguous	MLDAEDIVNTARPDEK	[K].MLDAEDIVNTARPDEK.[A]			2.97994	1	3	6	A0A1L1SV25	A0A1L1SV25 [241-256]			Actinin alpha 4 OS=Mus musculus OX=10090 GN=Actn4 PE=1 SV=1	A0A1L1SV25; P57780; D3Z0L8	0	1816.87	16	100	12.84	3	86.6	112.1	101.3	3.34019e+06	4868343	3.96005e+06	3.75801e+06	4868343	4.39923e+06	Det	Det	Det	1	1	2		High	Peak Found	High	High	Peak Found	High	High	High	High	3	3	0.7691	0.574	0	0	1	1	1	1	1	1	606.296	606.296	-1.16	-1.16	-0.0007	-0.0007	49.5673	49.5673	4.3756e-05	2.87183e-05	3.23836e-09	1.14385e-09	2.78672	2.97994	4.46	345.99	345.99	6.30103e-08	8.91902e-05	48.78
FALSE		High	Unambiguous	RGFGFVTFDDHDPVDK	[K].RGFGFVTFDDHDPVDK.[I]			5.05092	1	4	16	O88569	O88569 [153-168]			Heterogeneous nuclear ribonucleoproteins A2/B1 OS=Mus musculus OX=10090 GN=Hnrnpa2b1 PE=1 SV=2	O88569-3; O88569; A0A0N4SUM2; O88569-2	1	1851.87	16	100	22.54	3	75.9	103.6	120.5	16641991	25571537	2.67715e+07	1.87237e+07	25571537	2.97405e+07	Det	Det	Det	2	2	3		High	High	High	High	High	High	High	High	High	3	3	0.857	0.8016	0	0	1	1	1	1	1	1	617.96	617.96	-0.69	-0.69	-0.00043	-0.00043	49.5623	49.5623	4.3756e-05	2.87183e-05	1.69684e-15	1.19022e-15	5.05092	4.99895	4.89	580.66	580.66	4.63113e-13	8.91902e-05	48.47
FALSE		High	Unambiguous	QTTVSNSQQAYQEAFEISK	[K].QTTVSNSQQAYQEAFEISK.[K-]			3.48357	1	3	7	Q9CQV8	Q9CQV8 [141-159]			14-3-3 protein beta/alpha OS=Mus musculus OX=10090 GN=Ywhab PE=1 SV=3	Q9CQV8-2; Q9CQV8; A2A5N1	0	2159.03	19	100	80.53	3	132.3	8.3	159.4	1.97698e+06		2.41176e+06	2.22427e+06	140207	2.67924e+06	Det	Imp	Det	2		2		High	n/a	High	High	n/a	High	High	High	High	2	2	0.827	0.6591	0	0	1	1	1	1	1	1	1080.02	1080.02	1.92	1.92	0.00207	0.00207	48.5648	48.5648	4.3756e-05	2.87183e-05	3.16235e-11	3.57663e-11	3.46401	3.48357	3.99	401.38	401.38	3.55607e-09	8.91902e-05	48.79
FALSE		High	Unambiguous	EAPADEDIDTLKQDLQK	[R].EAPADEDIDTLKQDLQK.[A]			3.28687	1	2	4	Q9EP71	Q9EP71 [525-541]			Ankycorbin OS=Mus musculus OX=10090 GN=Rai14 PE=1 SV=1	Q9EP71; A0A2I3BPY7	1	1928.94	17	100	46.93	3	52.7	100.7	146.6	1.03605e+06	2.22776e+06	2917487	1.16565e+06	2.22776e+06	3.24105e+06	Det	Det	Det	1	1	1		High	Peak Found	High	High	Peak Found	High	High	High	High	3	3	0.8046	0.6823	0	0	1	1	1	1	1	1	643.652	643.652	-0.98	-0.98	-0.00063	-0.00063	48.6778	48.6778	4.3756e-05	2.87183e-05	8.31268e-10	1.3843e-10	2.98569	3.28687	5.13	357.55	357.55	1.09287e-08	8.91902e-05	48.66
FALSE		High	Unambiguous	MELKPGDNLNVNFHLR	[R].MELKPGDNLNVNFHLR.[T]			2.8879	1	1	8	P01027	P01027 [463-478]			Complement C3 OS=Mus musculus OX=10090 GN=C3 PE=1 SV=3	P01027	0	1896.97	16	100	30.95	3	133	95.5	71.6	8463635	6.83787e+06	4613056	9.52233e+06	6.83787e+06	5.12466e+06	Det	Det	Det	1	1	1		High	High	High	High	High	High	High	High	High	4	4	0.7675	0.6022	0	0	1	1	1	1	1	1	475	475	0.78	0.78	0.00037	0.00037	49.3864	49.3864	4.3756e-05	2.87183e-05	1.6219e-09	2.38413e-09	2.8879	2.87319	4.5	367.86	367.86	1.06554e-07	8.91902e-05	48.48
FALSE		High	Unambiguous	LGRLDQAVLDLK	[K].LGRLDQAVLDLK.[R]			1.56873	1	4	4	A0A5K1VVS7	A0A5K1VVS7 [249-260]			Unc-45 myosin chaperone A OS=Mus musculus OX=10090 GN=Unc45a PE=1 SV=1	A0A5K1VVS7; D3YZN8; A0A0U1RNI4; Q99KD5	1	1340.79	12	100	47.62	3	56.8	151	92.2	627252	1.87768e+06	1.03155e+06	705714	1.87768e+06	1.14595e+06	Det	Det	Det	1	1	1		High	Peak Found	High	High	Peak Found	High	High	High	High	3	3	0.6095	0.4153	0	0	1	1	1	1	1	1	447.602	447.602	1.1	1.1	0.00049	0.00049	49.5398	49.5398	4.3756e-05	2.87183e-05	1.33477e-05	7.26106e-05	1.56873	1.37228	2.48	283.82	283.82	0.000198362	8.91902e-05	48.57
FALSE		High	Unambiguous	EQQLGLKQQIESEVANLKK	[K].EQQLGLKQQIESEVANLKK.[T]			2.28443	1	3	6	Q9CZ04	Q9CZ04 [200-218]			COP9 signalosome complex subunit 7a OS=Mus musculus OX=10090 GN=Cops7a PE=1 SV=2	D3Z440; Q9CZ04-2; Q9CZ04	2	2183.2	19	100	39.33	3	55.9	112.5	131.6	853993	1.93202e+06	2034058	960817	1.93202e+06	2.25964e+06	Det	Det	Det	1	1	1		High	Peak Found	High	High	Peak Found	High	High	High	High	4	4	0.7667	0.5558	0	0	1	1	1	1	1	1	546.557	546.557	0.69	0.69	0.00038	0.00038	47.8835	47.8835	4.3756e-05	2.87183e-05	1.96935e-07	1.36964e-07	2.18568	2.28443	4.03	269.09	269.09	3.3381e-06	8.91902e-05	48.39
FALSE		High	Unambiguous	KELEEIVQPIISK	[K].KELEEIVQPIISK.[L]			4.04297	1	1	12	P20029	P20029 [622-634]			Endoplasmic reticulum chaperone BiP OS=Mus musculus OX=10090 GN=Hspa5 PE=1 SV=3	P20029	1	1525.88	13	100	44.65	3	59.4	92.7	147.8	6.80629e+06	1.1948e+07	1.71485e+07	7.65767e+06	1.1948e+07	1.90503e+07	Det	Det	Det	2	2	2		High	High	High	High	High	High	High	High	High	2	2	0.758	0.6406	0	0	1	1	1	1	1	1	763.446	763.446	0.36	0.36	0.00027	0.00027	48.1181	48.1181	4.3756e-05	2.87183e-05	3.67867e-12	7.61934e-13	3.77879	4.04297	4.98	487.6	487.6	1.45976e-10	8.91902e-05	48.34
FALSE		High	Unambiguous	VAEGIFETEAPGGYK	[K].VAEGIFETEAPGGYK.[F]			3.02979	1	5	6	Q9CPV4	Q9CPV4 [110-124]			Glyoxalase domain-containing protein 4 OS=Mus musculus OX=10090 GN=Glod4 PE=1 SV=1	F6ZTG3; E9Q197; Q9CPV4-2; Q9CPV4; Q9CPV4-3	0	1567.76	15	100	32.62	3	66.8	132	101.1	947857	2.10715e+06	1.45258e+06	1.06642e+06	2.10715e+06	1.61368e+06	Det	Det	Det	1	1	1		High	High	High	High	High	High	High	High	High	2	2	0.7725	0.6657	0	0	1	1	1	1	1	1	784.383	784.385	-2.88	-0.65	-0.00225	-0.00051	48.6376	48.7036	4.3756e-05	2.87183e-05	6.46127e-09	8.11705e-10	2.68565	3.02979	3.53	330.63	330.63	4.74066e-08	8.91902e-05	48.64
FALSE		High	Unambiguous	VDIDTPQVDVHGPDLK	[K].VDIDTPQVDVHGPDLK.[I]			3.38553	1	1	4	E9Q616	E9Q616 [732-747]			AHNAK nucleoprotein (desmoyokin) OS=Mus musculus OX=10090 GN=Ahnak PE=1 SV=1	E9Q616	0	1747.89	16	100	37.97	3	58.1	132.2	109.7	2.69401e+06	6892339	5.14661e+06	3.03099e+06	6892339	5.71739e+06	Det	Det	Det	1	1	1		High	Peak Found	High	High	Peak Found	High	High	High	High	3	3	0.7163	0.5782	0	0	1	1	1	1	1	1	583.3	583.3	-0.85	-0.85	-0.00049	-0.00049	48.798	48.798	4.3756e-05	2.87183e-05	4.52153e-10	7.02107e-11	3.07479	3.38553	4.41	317.02	317.02	6.223e-09	8.91902e-05	48.68
FALSE		High	Unambiguous	LAAAILGGVDQIHIKPGAK	[K].LAAAILGGVDQIHIKPGAK.[V]			3.10656	1	1	4	P35550	P35550 [150-168]			rRNA 2'-O-methyltransferase fibrillarin OS=Mus musculus OX=10090 GN=Fbl PE=1 SV=2	P35550	0	1872.11	19	100	2.03	3	97.7	101.6	100.7	4265586	4990786	4.45001e+06	4.79916e+06	4990786	4.94353e+06	Det	Det	Det	1	1	1		High	Peak Found	High	High	Peak Found	High	High	High	High	4	4	0.8053	0.7523	0	0	1	1	1	1	1	1	468.783	468.783	1.62	1.62	0.00076	0.00076	49.4744	49.4744	4.3756e-05	2.87183e-05	3.63899e-10	1.76504e-09	3.10656	2.91689	4.32	345.23	345.23	3.05869e-08	8.91902e-05	48.35
FALSE		High	Unambiguous	HNELTGDNVGPLILK	[K].HNELTGDNVGPLILK.[K]			3.06105	1	1	6	Q9CQB5	Q9CQB5 [117-131]			CDGSH iron-sulfur domain-containing protein 2 OS=Mus musculus OX=10090 GN=Cisd2 PE=1 SV=1	Q9CQB5	0	1619.88	15	100	76.87	3	87.7	30	182.3	718403		1.51301e+06	808266	277037	1.6808e+06	Det	Imp	Det	1		1		High	n/a	High	High	n/a	High	High	High	High	2	2	0.7732	0.6782	0	0	1	1	1	1	1	1	810.443	810.443	2.37	2.37	0.00192	0.00192	48.3803	48.3803	4.3756e-05	2.87183e-05	4.96668e-10	2.90344e-09	3.06105	2.84455	3.76	448.01	448.01	3.96597e-08	8.91902e-05	48.51
FALSE		High	Unambiguous	GIAGRQDILDDSGYVSAYK	[K].GIAGRQDILDDSGYVSAYK.[N]			3.60465	1	1	8	Q9CRB6	Q9CRB6 [147-165]			Tubulin polymerization-promoting protein family member 3 OS=Mus musculus OX=10090 GN=Tppp3 PE=1 SV=1	Q9CRB6	1	2028	19	100	21.99	3	75.5	118.1	106.4	2.28182e+07	40136444	3.25744e+07	2.56724e+07	40136444	3.6187e+07	Det	Det	Det	2	1	2		High	Peak Found	High	High	Peak Found	High	High	High	High	2	3	0.8663	0.7111	0	0	1	1	1	1	1	1	1014.51	676.672	0.67	-0.42	0.00068	-0.00028	49.4355	48.8834	4.3756e-05	2.87183e-05	1.24926e-11	1.55479e-11	3.59991	3.60465	4.95	507.27	507.27	1.78167e-09	8.91902e-05	48.6
FALSE		High	Unambiguous	TITLEVEPSDTIENVKAK	[K].TITLEVEPSDTIENVKAK.[I]			3.8115	1	10	18	P62983	P62983 [12-29]			Ubiquitin-ribosomal protein eS31 fusion protein OS=Mus musculus OX=10090 GN=Rps27a PE=1 SV=2	E9Q5F6; P62984; Q5SX22; E9Q4P0; P62983; P0CG49; E9Q9J0; A0A0A6YW67; E9QNP0; P0CG50	1	1987.06	18	100	30.81	3	64.6	120.6	114.8	4.24914e+07	89273333	76535923	4.78065e+07	89273333	8.5024e+07	Det	Det	Det	2	2	2		High	High	High	High	High	High	High	High	High	2	3	0.7461	0.6417	0	0	1	1	1	1	1	1	994.033	663.023	-0.57	-2.13	-0.00057	-0.00141	48.4898	48.7674	4.3756e-05	2.87183e-05	2.94171e-12	5.72935e-12	3.8115	3.74974	4.41	478.88	478.88	5.47102e-10	8.91902e-05	48.37
FALSE		High	Unambiguous	GFTPVVDDPVTER	[R].GFTPVVDDPVTER.[V]			1.59616	2	3	2	B7ZCI2; Q9DC07	B7ZCI2 [796-808]; Q9DC07 [133-145]			Nebulette OS=Mus musculus OX=10090 GN=Nebl PE=1 SV=1 LIM zinc-binding domain-containing Nebulette OS=Mus musculus OX=10090 GN=Nebl PE=1 SV=1	B7ZCI2; F6RM14; Q9DC07	0	1431.71	13	100	67.16	3	84.7	173.5	41.8	496209	1.14397e+06		558279	1.14397e+06	275809	Det	Det	Imp	1	1		Shared	High	Peak Found	n/a	High	Peak Found	n/a	High	High	High	2	2	0.5281	0.6655	0	0	1	1	1	1	1	1	716.362	716.362	3.97	3.97	0.00284	0.00284	49.412	49.412	4.3756e-05	2.87183e-05	0.00014772	1.55959e-05	1.2164	1.59616	2.87	180.83	180.83	0.000169625	8.91902e-05	48.62
FALSE		High	Unambiguous	VIHVVTSEMDNYEPGVYTEK	[R].VIHVVTSEMDNYEPGVYTEK.[V]			2.45561	1	1	4	P26231	P26231 [552-571]			Catenin alpha-1 OS=Mus musculus OX=10090 GN=Ctnna1 PE=1 SV=1	P26231	0	2310.1	20																			No Quan Values	High	n/a	n/a	High	n/a	n/a	High	High	High	3	3	0.6861	0.6908	0	0	1	1	1	1	1	1	770.705	770.705	2.48	2.48	0.00191	0.00191	49.4098	49.4098	4.3756e-05	2.87183e-05	5.3387e-08	4.21815e-08	2.37667	2.45561	3.04	342.95	342.95	1.25651e-06	8.91902e-05
FALSE		High	Unambiguous	GTTASQMAQALSLDK	[K].GTTASQMAQALSLDK.[C]			2.26665	1	2	2	O08804	O08804 [47-61]			NK13 OS=Mus musculus OX=10090 GN=Serpinb6b PE=1 SV=2	O08804; F7B9A0	0	1521.76	15	100	42.43	3	51	123.3	125.6	316329	860290	788665	355898	860290	876130	Det	Det	Det	1	1	1		High	Peak Found	Peak Found	High	Peak Found	Peak Found	High	High	High	2	2	0.5518	0.4579	0	0	1	1	1	1	1	1	761.383	761.383	0.17	0.17	0.00013	0.00013	49.3505	49.3505	4.3756e-05	2.87183e-05	3.71312e-07	1.54788e-07	2.09289	2.26665	2.97	239.97	239.97	3.69466e-06	8.91902e-05	48.51
FALSE		High	Unambiguous	IFVGGLSPDTPEEK	[K].IFVGGLSPDTPEEK.[I]			3.12788	1	9	6	Q60668	Q60668 [184-197]			Heterogeneous nuclear ribonucleoprotein D0 OS=Mus musculus OX=10090 GN=Hnrnpd PE=1 SV=2	Q60668; F6ZV59; G5E8G0; Q60668-4; G3X9W0; Q60668-2; Q60668-3; F6SHF3; E9Q5B6	0	1488.76	14	100	29.57	3	65.9	117	117.2	2.94098e+06	5876894	5298533	3.30886e+06	5876894	5.88616e+06	Det	Det	Det	1	1	1		High	High	High	High	High	High	High	High	High	2	2	0.6769	0.6824	0	0	1	1	1	1	1	1	744.883	744.883	0.38	0.4	0.00028	0.0003	48.7109	48.7549	4.3756e-05	2.87183e-05	2.36981e-09	4.13342e-10	2.83241	3.12788	3.4	343.77	343.77	2.70823e-08	8.91902e-05	48.7
FALSE		High	Unambiguous	GLIDEANQDFTNR	[K].GLIDEANQDFTNR.[I]			1.537	1	2	2	E9PV24	E9PV24 [73-85]			Fibrinogen alpha chain OS=Mus musculus OX=10090 GN=Fga PE=1 SV=1	E9PV24; E9PV24-2	0	1492.7	13																			No Quan Values	High	n/a	n/a	High	n/a	n/a	High	High	High	2	2	0.672	0.4586	0	0	1	1	1	1	1	1	746.852	746.852	-4.44	-4.44	-0.00332	-0.00332	49.3374	49.3374	4.3756e-05	2.87183e-05	1.65782e-05	3.25264e-05	1.537	1.48923	1.81	203.22	203.22	0.000237725	8.91902e-05
FALSE		High	Unambiguous	AIAVTVQEMVTK	[K].AIAVTVQEMVTK.[S]			2.19342	1	1	4	P26039	P26039 [1863-1874]			Talin-1 OS=Mus musculus OX=10090 GN=Tln1 PE=1 SV=2	P26039	0	1289.71	12	100	36.64	3	57.8	119.1	123.1	1.6132e+06	3.74228e+06	3.48304e+06	1.81499e+06	3.74228e+06	3.86932e+06	Det	Det	Det	1	1	1		High	Peak Found	High	High	Peak Found	High	High	High	High	2	2	1	0.6877	0	0	1	1	1	1	1	1	645.36	645.36	-0.4	-0.4	-0.00026	-0.00026	49.3105	49.3105	4.3756e-05	2.87183e-05	3.18521e-07	2.56194e-07	2.11533	2.19342	3.17	294.35	294.35	5.61179e-06	8.91902e-05	48.63
FALSE		High	Unambiguous	TSYDPGEQIVYSCKPGYVSR	[K].TSYDPGEQIVYSCKPGYVSR.[G]			4.44252	1	2	6	Q01339	Q01339 [39-58]			Beta-2-glycoprotein 1 OS=Mus musculus OX=10090 GN=Apoh PE=1 SV=1	I7HJR3; Q01339	0	2249.05	20	100	70.11	3	141.4	139.5	19	2.84766e+06	3160022	388375	3.20387e+06	3160022	431447	Det	Det	Det	1	1	1		High	High	Peak Found	High	High	Peak Found	High	High	High	3	3	0.8625	0.7136	0	0	1	1	1	1	1	1	750.356	750.356	-0.24	-0.24	-0.00018	-0.00018	49.3041	49.3041	4.3756e-05	2.87183e-05	7.94743e-14	4.87534e-14	4.3399	4.44252	3.91	493.42	493.42	1.49225e-11	8.91902e-05	48.27
FALSE		High	Unambiguous	DTPLTLTVLHK	[K].DTPLTLTVLHK.[A]			1.25805	1	1	4	Q06770	Q06770 [330-340]			Corticosteroid-binding globulin OS=Mus musculus OX=10090 GN=Serpina6 PE=1 SV=1	Q06770	0	1237.72	11	100	10.25	3	106.2	105.6	88.2	1.65706e+06	1.85365e+06	1.39292e+06	1.86433e+06	1.85365e+06	1.5474e+06	Det	Det	Det	1	1	1		High	High	Peak Found	High	High	Peak Found	High	High	High	3	3	1	0.7159	0	0	1	1	1	1	1	1	413.243	413.243	-0.07	-0.07	-3e-05	-3e-05	49.2526	49.2526	4.3756e-05	2.87183e-05	0.00014168	0.000158784	1.22253	1.25805	2.71	179.93	179.93	0.00116571	8.91902e-05	48.62
FALSE		High	Unambiguous	LLRLQLPNMK	[K].LLRLQLPNMK.[Y]			1.46848	1	2	6	Q8CIB5	Q8CIB5 [98-107]			Fermitin family homolog 2 OS=Mus musculus OX=10090 GN=Fermt2 PE=1 SV=1	A6X940; Q8CIB5	1	1225.74	10	100	22.17	3	83.8	125.3	90.9	7.59439e+06	12767169	8.33642e+06	8.54435e+06	12767169	9.26095e+06	Det	Det	Det	1	1	1		High	High	High	High	High	High	High	High	High	3	3	0.7542	0.6495	0	0	1	1	1	1	1	1	409.253	409.253	-0.44	-0.44	-0.00018	-0.00018	49.2308	49.2308	4.3756e-05	2.87183e-05	2.64725e-05	5.171e-05	1.46848	1.42174	2.91	274.9	274.9	0.000351409	8.91902e-05	48.5
FALSE		High	Unambiguous	TFDVSNFQNSSIK	[K].TFDVSNFQNSSIK.[R]			2.10253	1	3	4	P09470	P09470 [711-723]			Angiotensin-converting enzyme OS=Mus musculus OX=10090 GN=Ace PE=1 SV=3	P09470-2; P09470; F6QCP8	0	1486.72	13	100	37.63	3	69.3	88.7	142	1.34516e+06	1.93493e+06	2.78942e+06	1.51343e+06	1.93493e+06	3.09877e+06	Det	Det	Det	1	1	1		High	Peak Found	High	High	Peak Found	High	High	High	High	2	2	1	0.783	0	0	1	1	1	1	1	1	743.864	743.863	1.99	0.4	0.00148	0.0003	49.2286	48.4638	4.3756e-05	2.87183e-05	3.85321e-07	4.78808e-07	2.08747	2.10253	3.41	290.69	290.69	9.42768e-06	8.91902e-05	48.46
FALSE		High	Unambiguous	ISMPDVDLHMK	[K].ISMPDVDLHMK.[G]			1.58714	1	1	8	E9Q616	E9Q616 [945-955]			AHNAK nucleoprotein (desmoyokin) OS=Mus musculus OX=10090 GN=Ahnak PE=1 SV=1	E9Q616	0	1285.63	11	100	51.09	3	50.9	152.8	96.3	2.09608e+06	7087438	4019783	2.35828e+06	7087438	4.46559e+06	Det	Det	Det	1	1	1		High	High	High	High	High	High	High	High	High	3	3	0.6631	0.6397	0	0	1	1	1	1	1	1	429.214	429.214	0.16	0.16	7e-05	7e-05	49.2243	49.2243	4.3756e-05	2.87183e-05	5.00887e-05	1.65929e-05	1.37508	1.58714	2.72	180.65	180.65	0.000178584	8.91902e-05	48.47
FALSE		High	Unambiguous	ARVDLFPTDIGLHK	[K].ARVDLFPTDIGLHK.[L]			1.72067	1	1	8	P21981	P21981 [649-662]			Protein-glutamine gamma-glutamyltransferase 2 OS=Mus musculus OX=10090 GN=Tgm2 PE=1 SV=4	P21981	1	1581.87	14	100	29.34	3	132.7	91.4	76	12753307	9879345	7.39389e+06	1.43486e+07	9879345	8.21389e+06	Det	Det	Det	1	1	1		High	High	High	High	High	High	High	High	High	4	4	0.6169	0.5847	0	0	1	1	1	1	1	1	396.224	396.224	-0.35	-0.66	-0.00014	-0.00026	49.2216	47.619	4.3756e-05	2.87183e-05	4.7261e-06	8.93625e-06	1.72067	1.67713	3.13	233.57	233.57	8.33541e-05	8.91902e-05	48.02
FALSE		High	Unambiguous	ELWQSIHNLEAEK	[K].ELWQSIHNLEAEK.[F]			3.66005	1	8	11	J3QQ13	J3QQ13 [249-261]			Troponin T2, cardiac OS=Mus musculus OX=10090 GN=Tnnt2 PE=1 SV=1	K3W4R7; J3QQ13; P50752; P50752-3; P50752-2; P50752-4; K3W4R6; Q6P3Z7	0	1596.8	13	100	60.63	3	101.1	38.8	160.1	5.07519e+06	2.19185e+06	8.13609e+06	5.71003e+06	2.19185e+06	9.03841e+06	Det	Det	Det	2	1	2		High	High	High	High	High	High	High	High	High	2	2	0.7101	0.7044	0	0	1	1	1	1	1	1	798.903	798.903	-1.57	-1.57	-0.00125	-0.00125	47.7522	47.7522	4.3756e-05	2.87183e-05	2.39333e-11	1.06196e-11	3.50478	3.66005	4.5	460.4	460.4	1.29866e-09	8.91902e-05	48.12
FALSE		High	Unambiguous	FNGGGHINHTIFWTNLSPK	[K].FNGGGHINHTIFWTNLSPK.[G]			3.27174	1	2	8	P09671	P09671 [90-108]			Superoxide dismutase [Mn], mitochondrial OS=Mus musculus OX=10090 GN=Sod2 PE=1 SV=3	P09671; A0A3B2WBF0	0	2140.07	19	100	85.35	3	165.2	131.4	3.4	8.2725e+06	7.39965e+06	172442	9.30729e+06	7.39965e+06	191566	Det	Det	Det	2	2	1		High	High	High	High	High	High	High	High	High	3	3	0.7921	0.706	0	0	1	1	1	1	1	1	714.026	714.026	-4.1	-4.1	-0.00292	-0.00292	49.1895	49.1895	4.3756e-05	2.87183e-05	2.61943e-10	1.53609e-10	3.15467	3.27174	4.49	396.3	396.3	1.19144e-08	8.91902e-05	48.28
FALSE		High	Unambiguous	IIFVVGGPGSGK	[K].IIFVVGGPGSGK.[G]			1.69092	1	3	6	Q9R0Y5	Q9R0Y5 [10-21]			Adenylate kinase isoenzyme 1 OS=Mus musculus OX=10090 GN=Ak1 PE=1 SV=1	Q9R0Y5-2; Q9R0Y5; Z4YN97	0	1130.66	12	100	28.48	3	67.4	112.8	119.8	1.66518e+06	3.13791e+06	2.99915e+06	1.87347e+06	3.13791e+06	3.33177e+06	Det	Det	Det	1	1	1		High	High	High	High	High	High	High	High	High	2	2	0.4071	0.5	0	0	1	1	1	1	1	1	565.831	565.831	-1.52	-1.52	-0.00086	-0.00086	49.1831	49.1831	4.3756e-05	2.87183e-05	7.7127e-06	8.12781e-06	1.649	1.69092	2.82	223	223	9.87778e-05	8.91902e-05	48.56
FALSE		High	Unambiguous	IGEPLVLSCK	[R].IGEPLVLSCK.[G]			1.87648	1	9	17	Q62151	Q62151 [30-39]			Advanced glycosylation end product-specific receptor OS=Mus musculus OX=10090 GN=Ager PE=1 SV=2	Q62151-7; Q62151-6; Q62151; Q62151-5; Q62151-4; Q62151-8; Q62151-10; Q62151-2; Q62151-3	0	1058.59	10	100	37.48	3	116.5	126.4	57.1	76802656	93740280	38116916	8.64097e+07	93740280	4.23442e+07	Det	Det	Det	1	1	1		High	High	High	High	High	High	High	High	High	2	2	0.6094	0.5909	0	0	1	1	1	1	1	1	529.8	529.8	0.62	0.62	0.00033	0.00033	47.8619	47.8619	4.3756e-05	2.87183e-05	2.40198e-06	2.26774e-06	1.81971	1.87648	2.86	277.16	277.16	3.4256e-05	8.91902e-05	47.66
FALSE		High	Unambiguous	YGLAAAVFTK	[K].YGLAAAVFTK.[D]			1.71107	1	4	6	P47738	P47738 [444-453]			Aldehyde dehydrogenase, mitochondrial OS=Mus musculus OX=10090 GN=Aldh2 PE=1 SV=1	P47738; A0A0G2JF60; A0A0G2JFQ0; A0A0G2JEU1	0	1040.58	10	100	26.13	3	71.2	122.2	106.5	4.65835e+06	8995793	7.05749e+06	5.24105e+06	8995793	7.84019e+06	Det	Det	Det	1	1	1		High	High	High	High	High	High	High	High	High	2	2	0.7057	0.694	0	0	1	1	1	1	1	1	520.793	520.793	0.33	0.33	0.00017	0.00017	49.1774	49.1774	4.3756e-05	2.87183e-05	8.12417e-06	7.07592e-06	1.64139	1.71107	3.17	268.72	268.72	8.80481e-05	8.91902e-05	48.5
FALSE		High	Unambiguous	IGAFGYMECSAK	[R].IGAFGYMECSAK.[T]			2.14012	1	2	8	Q9QUI0	Q9QUI0 [151-162]			Transforming protein RhoA OS=Mus musculus OX=10090 GN=Rhoa PE=1 SV=1	Q9QUI0; A0A0A6YXF6	0	1276.57	12	100	33.14	3	129.5	106.4	64.1	1.62795e+06	1.50559e+06	816586	1.83158e+06	1.50559e+06	907148	Det	Det	Det	2	2	2		High	High	High	High	High	High	High	High	High	2	2	0.7481	0.7073	0	0	1	1	1	1	1	1	638.789	638.789	-0.01	-0.01	-1e-05	-1e-05	48.1242	48.1242	4.3756e-05	2.87183e-05	4.40703e-07	3.69673e-07	2.06782	2.14012	2.87	265.02	265.02	7.6072e-06	8.91902e-05	47.86
FALSE		High	Unambiguous	DLAGCIHGLSNVK	[K].DLAGCIHGLSNVK.[L]			2.22724	1	1	8	P54071	P54071 [414-426]			Isocitrate dehydrogenase [NADP], mitochondrial OS=Mus musculus OX=10090 GN=Idh2 PE=1 SV=3	P54071	0	1326.68	13	100	53.96	3	158	90.6	51.4	9055627	5.84136e+06	2979915	1.01884e+07	5.84136e+06	3.3104e+06	Det	Det	Det	1	1	1		High	High	High	High	High	High	High	High	High	3	3	0.7529	0.7021	0	0	1	1	1	1	1	1	442.899	442.899	-1	-1	-0.00044	-0.00044	49.1333	49.1333	4.3756e-05	2.87183e-05	5.17529e-07	2.03007e-07	2.04431	2.22724	3.29	282.69	282.69	4.62665e-06	8.91902e-05	48.14
FALSE		High	Unambiguous	VTNLLMLK	[K].VTNLLMLK.[G]			1.14563	2	14	8	P17225; G3UXA6	P17225 [84-91]; G3UXA6 [87-94]			Polypyrimidine tract-binding protein 1 OS=Mus musculus OX=10090 GN=Ptbp1 PE=1 SV=3 Polypyrimidine tract binding protein 3 OS=Mus musculus OX=10090 GN=Ptbp3 PE=1 SV=1	Q8BHD7-2; Q91Z31; A0A0G2JGW0; E9QMW9; Q3V328; P17225; Q8CB58; Q91Z31-2; F7C521; P17225-2; G3UXA6; F7DCW4; Q8BHD7; G8JL74	0	931.564	8	100	31.36	3	63.9	120.3	115.8	988628	2.09465e+06	1.81534e+06	1.11229e+06	2.09465e+06	2.01667e+06	Det	Det	Det	1	1	1	Shared	High	Peak Found	High	High	Peak Found	High	High	High	High	2	2	0.5457	0.4024	0	0	1	1	1	1	1	1	466.286	466.286	1.16	1.16	0.00054	0.00054	49.0702	49.0702	8.29153e-05	2.87183e-05	0.000300065	0.00034154	1.112	1.14563	2.51	197.91	197.91	0.00220869	8.91902e-05	48.45
FALSE		High	Unambiguous	FGEVVDCTIK	[KR].FGEVVDCTIK.[LTM]			1.8318	2	14	16	Q60668; Q20BD0	Q60668 [120-129]; Q20BD0 [98-107]			Heterogeneous nuclear ribonucleoprotein D0 OS=Mus musculus OX=10090 GN=Hnrnpd PE=1 SV=2 Heterogeneous nuclear ribonucleoprotein A/B OS=Mus musculus OX=10090 GN=Hnrnpab PE=1 SV=1	Q60668; F6ZV59; G5E8G0; F6VQH5; Q60668-4; Q9Z130; G3X9W0; Q80XR6; D3YTQ3; Q99020; Q60668-2; Q20BD0; Q60668-3; E9Q5B6	0	1110.55	10	100	9.77	3	98.8	110.3	90.9	2.98094e+06	3747241	2.7793e+06	3.35382e+06	3747241	3.08753e+06	Det	Det	Det	2	2	2	Shared	High	High	High	High	High	High	High	High	High	2	2	0.5925	0.5679	0	0	1	1	1	1	1	1	555.779	555.779	0.84	0.84	0.00047	0.00047	47.0421	47.0421	4.3756e-05	2.87183e-05	8.46863e-06	3.08372e-06	1.63532	1.8318	2.87	242	242	4.42063e-05	8.91902e-05	46.31
FALSE		High	Unambiguous	ISSLLEEQFQQGK	[K].ISSLLEEQFQQGK.[L]			2.60534	1	1	10	P62242	P62242 [158-170]			Small ribosomal subunit protein eS8 OS=Mus musculus OX=10090 GN=Rps8 PE=1 SV=2	P62242	0	1506.78	13	100	23.95	3	80.1	93.3	126.6	4.09776e+06	5.3709e+06	6.55827e+06	4.61034e+06	5.3709e+06	7.2856e+06	Det	Det	Det	2	1	2		High	Peak Found	High	High	Peak Found	High	High	High	High	2	2	0.7662	0.6997	0	0	1	1	1	1	1	1	753.894	753.893	-0.04	-1.36	-3e-05	-0.00103	48.1755	49.0228	4.3756e-05	2.87183e-05	4.37251e-08	1.50562e-08	2.40588	2.60534	3.33	321.73	321.73	5.34567e-07	8.91902e-05	48.4
FALSE		High	Unambiguous	RISGLIYEETRGVLK	[K].RISGLIYEETRGVLK.[V]			4.0826	1	1	90	P62806	P62806 [46-60]			Histone H4 OS=Mus musculus OX=10090 GN=H4c1 PE=1 SV=2	P62806	2	1733.99	15	100	13.58	3	84.4	108.9	106.7	4.0963e+08	5.95047e+08	5.24534e+08	4.6087e+08	5.95047e+08	5.82706e+08	Det	Det	Det	17	20	15		High	High	High	High	High	High	High	High	High	3	3	0.722	0.6127	0	0	1	1	1	1	1	1	578.669	578.669	0.25	0.25	0.00015	0.00015	42.7416	42.7416	4.3756e-05	2.87183e-05	9.26956e-13	5.80084e-13	3.98047	4.0826	4.57	461.46	461.46	1.16424e-10	8.91902e-05	41.06
FALSE		High	Unambiguous	DDTIPPEYRHLLDNDGK	[R].DDTIPPEYRHLLDNDGK.[DK]			2.01383	2	12	4	Q8CE04; P51125	Q8CE04 [605-621]; P51125 [689-705]			Calpastatin OS=Mus musculus OX=10090 GN=Cast PE=1 SV=1 Calpastatin OS=Mus musculus OX=10090 GN=Cast PE=1 SV=2	Q8CE04; P51125-4; P51125-7; Q921U7; P51125-6; Q8C281; Q8CE80; P51125-5; P51125; A0A1Y7VJN8; P51125-3; P51125-2	1	1997.96	17	100	8.19	3	97.6	109.1	93.2	519484	653070	502371	584465	653070	558086	Det	Det	Det	1	1	1	Shared	High	Peak Found	High	High	Peak Found	High	High	High	High	4	4	0.5925	0.3896	0	0	1	1	1	1	1	1	500.244	500.244	-0.31	-0.31	-0.00015	-0.00015	49.0425	49.0425	4.3756e-05	2.87183e-05	1.42297e-06	8.81457e-07	1.89632	2.01383	2.31	239.61	239.61	1.56414e-05	8.91902e-05	48.29
FALSE		High	Unambiguous	LAPDYDALDVANK	[R].LAPDYDALDVANK.[I]			1.991	1	1	2	P62751	P62751 [140-152]			Large ribosomal subunit protein uL23 OS=Mus musculus OX=10090 GN=Rpl23a PE=1 SV=1	P62751	0	1404.7	13	100	36.54	3	58	117.3	124.7	4.81044e+06	10938850	10469465	5.41216e+06	10938850	1.16306e+07	Det	Det	Det	1	1	1		High	Peak Found	Peak Found	High	Peak Found	Peak Found	High	High	High	2	2	0.7424	0.7808	0	0	1	1	1	1	1	1	702.852	702.852	-2.06	-2.06	-0.00145	-0.00145	49.0247	49.0247	4.3756e-05	2.87183e-05	2.18239e-06	1.03134e-06	1.83374	1.991	3.33	270.18	270.18	1.78184e-05	8.91902e-05	48.5
FALSE		High	Unambiguous	NRTFSVWYVPEVTGTHK	[K].NRTFSVWYVPEVTGTHK.[V]			2.45565	1	4	6	Q8BTM8	Q8BTM8 [339-355]			Filamin-A OS=Mus musculus OX=10090 GN=Flna PE=1 SV=5	B7FAV1; F6XC15; Q8BTM8; B7FAU9	1	2021.02	17	100	55.42	3	36	130.1	133.9		643799	596601	178397	643799	662765	Imp	Det	Det		1	1		High	High	High	High	High	High	High	High	High	4	4	0.7736	0.5293	0	0	1	1	1	1	1	1	506.012	506.012	0.91	0.91	0.00046	0.00046	48.3052	48.3052	4.3756e-05	2.87183e-05	4.96125e-08	4.21687e-08	2.3874	2.45565	3.76	351.06	351.06	1.25622e-06	8.91902e-05	47.82
FALSE		High	Unambiguous	RNHIRVVESMQSTLDAEIR	[K].RNHIRVVESMQSTLDAEIR.[S]			2.56934	1	3	12	Q5SX39	Q5SX39 [1592-1610]			Myosin-4 OS=Mus musculus OX=10090 GN=Myh4 PE=1 SV=1	Q5SX40; Q5SX39; G3UW82	2	2254.17	19	100	144.16	3	266.2	8.2	25.6	5.4615e+06	190141	532054	6.14466e+06	190141	591060	Det	Det	Det	2	1	1		High	Peak Found	High	High	Peak Found	High	High	High	High	4	4	0.2433	0.0542	0	0	1	1	1	1	1	1	564.299	564.301	0.76	4.17	0.00043	0.00235	48.9799	42.9568	4.3756e-05	2.87183e-05	1.43077e-08	7.84299e-08	2.56934	2.36546	4.8	396.73	396.73	6.56511e-07	8.91902e-05	48.4
FALSE		High	Unambiguous	ISMPDVDLHLKGPNVK	[K].ISMPDVDLHLKGPNVK.[G]			3.63091	1	1	22	E9Q616	E9Q616 [817-832]			AHNAK nucleoprotein (desmoyokin) OS=Mus musculus OX=10090 GN=Ahnak PE=1 SV=1	E9Q616	1	1762.95	16	100	20.03	3	77.3	107.6	115.1	2.92934e+07	4.58994e+07	44184785	3.29576e+07	4.58994e+07	4.9085e+07	Det	Det	Det	3	3	3		High	High	High	High	High	High	High	High	High	3	2	0.773	0.7736	0	0	1	1	1	1	1	1	588.323	881.98	0.67	0.54	0.0004	0.00048	48.3834	48.3922	4.3756e-05	2.87183e-05	1.01069e-11	1.1055e-10	3.63091	3.31955	4.02	428.63	428.63	1.53367e-09	8.91902e-05	48.04
FALSE		High	Unambiguous	VKALEDLAQELEKENYHDQK	[R].VKALEDLAQELEKENYHDQK.[R]			2.13747	1	3	4	Q3UGX2	Q3UGX2 [478-497]			Spectrin beta chain OS=Mus musculus OX=10090 GN=Sptb PE=1 SV=1	P15508; E9Q397; Q3UGX2	2	2400.2	20	100	49.65	3	129.8	127.5	42.7	529788	585816	176471	596058	585816	196042	Det	Det	Det	1	1	1		High	Peak Found	Peak Found	High	Peak Found	Peak Found	High	High	High	4	4	0.72	0.5975	0	0	1	1	1	1	1	1	600.805	600.805	-1.86	-1.86	-0.00112	-0.00112	48.9363	48.9363	4.3756e-05	2.87183e-05	2.73791e-07	7.24533e-07	2.13747	2.04232	3.18	274.41	274.41	7.72314e-06	8.91902e-05	47.89
FALSE		High	Unambiguous	YYVTIIDAPGHRDFIK	[K].YYVTIIDAPGHRDFIK.[N]			2.2919	1	3	4	P10126	P10126 [85-100]			Elongation factor 1-alpha 1 OS=Mus musculus OX=10090 GN=Eef1a1 PE=1 SV=3	D3YZ68; P10126; D3Z3I8	1	1908	16	100	7.84	3	106.5	91.3	102.2	4517544	4.35726e+06	4390842	5.08263e+06	4.35726e+06	4.8778e+06	Det	Det	Det	1	1	1		High	High	Peak Found	High	High	Peak Found	High	High	High	4	4	0.732	0.6468	0	0	1	1	1	1	1	1	477.757	477.757	2.01	2.01	0.00096	0.00096	48.2264	48.2264	4.3756e-05	2.87183e-05	2.27516e-07	1.30106e-07	2.16456	2.2919	4.87	315.78	315.78	3.19877e-06	8.91902e-05	48
FALSE		High	Unambiguous	DNSQVNAVTVHTLLDK	[R].DNSQVNAVTVHTLLDK.[L]			3.4372	1	1	8	Q63918	Q63918 [49-64]			Caveolae-associated protein 2 OS=Mus musculus OX=10090 GN=Cavin2 PE=1 SV=3	Q63918	0	1753.91	16	100	37.12	3	96.9	64.5	138.6	7.00339e+06	5.24611e+06	1.01413e+07	7.87943e+06	5.24611e+06	1.1266e+07	Det	Det	Det	2	1	2		High	High	High	High	High	High	High	High	High	2	3	0.8321	0.6996	0	0	1	1	1	1	1	1	877.457	585.309	-0.98	3.4	-0.00086	0.00199	48.8461	48.4813	4.3756e-05	2.87183e-05	4.03663e-11	4.92065e-11	3.4283	3.4372	4.96	412.93	412.93	4.63357e-09	8.91902e-05	48.28
FALSE		High	Unambiguous	QRHATALEELSEQLEQAK	[R].QRHATALEELSEQLEQAK.[R]			3.74961	1	3	15	Q3UH59	Q3UH59 [1236-1253]			Myosin, heavy polypeptide 10, non-muscle OS=Mus musculus OX=10090 GN=Myh10 PE=1 SV=1	Q5SV64; Q3UH59; Q61879	1	2081.06	18	100	73.92	3	53.4	61.4	185.2	2.5233e+06	3263398	8865694	2.83893e+06	3263398	9.84893e+06	Det	Det	Det	2	2	4		High	High	High	High	High	High	High	High	High	3	3	0.7889	0.7293	0	0	1	1	1	1	1	1	694.357	694.359	-2.42	-0.47	-0.00168	-0.00033	45.8516	45.3255	4.3756e-05	2.87183e-05	8.44775e-12	5.73453e-12	3.65715	3.74961	5.8	437.85	437.85	7.78909e-10	8.91902e-05	47.25
FALSE		High	Unambiguous	LQELQGRLSPVAEEFR	[K].LQELQGRLSPVAEEFR.[D]			2.72058	1	1	4	Q00623	Q00623 [157-172]			Apolipoprotein A-I OS=Mus musculus OX=10090 GN=Apoa1 PE=1 SV=2	Q00623	1	1872	16	100	14.34	3	104.2	84	111.8	1.55093e+06	1.4075e+06	1.68557e+06	1.74493e+06	1.4075e+06	1.87251e+06	Det	Det	Det	2	1	2		High	High	Peak Found	High	High	Peak Found	High	High	High	3	3	0.7121	0.5145	0	0	1	1	1	1	1	1	624.67	624.67	-0.41	-0.41	-0.00026	-0.00026	48.8548	48.8548	4.3756e-05	2.87183e-05	5.0892e-09	1.34427e-08	2.72058	2.62181	3.44	344.28	344.28	2.76908e-07	8.91902e-05	48.18
FALSE		High	Unambiguous	GLATFCLDK	[R].GLATFCLDK.[ED]			1.13504	1	2	4	O55022	O55022 [124-132]			Membrane-associated progesterone receptor component 1 OS=Mus musculus OX=10090 GN=Pgrmc1 PE=1 SV=4	O55022; Q80UU9	0	967.492	9	100	55.01	3	149.8	41	109.2	784762		579265	882926	241465	643507	Det	Imp	Det	1		1		High	n/a	High	High	n/a	High	High	High	High	2	2	0.4941	0.4681	0	0	1	1	1	1	1	1	484.249	484.249	-0.88	-0.88	-0.00043	-0.00043	48.8482	48.8482	4.3756e-05	2.87183e-05	0.000256711	0.00040489	1.13504	1.12051	1.88	180.5	180.5	0.0023455	8.91902e-05	48.39
