## Supplemental Dataset 32 for "Cysteine *S*-acetylation is a post-translational modification involved in metabolic regulation" (part 3 of 3)

### Sheet: PeptideGroups (continued)
Checked	Tags	Confidence	PSM Ambiguity	Sequence	Annotated Sequence	Modifications	Modifications (all possible sites)	SVMScore	# Protein Groups	# Proteins	# PSMs	Master Protein Accessions	Positions in Master Proteins	Modifications in Master Proteins (all Sites)	Modifications in Master Proteins	Master Protein Descriptions	Protein Accessions	# Missed Cleavages	Theo. MH+ [Da]	Sequence Length	Abundances (Grouped): Lung	Abundances (Grouped) CV [%]: Lung	Abundances (Grouped) Count: Lung	Abundances (Scaled): F16: Sample, Lung	Abundances (Scaled): F17: Sample, Lung	Abundances (Scaled): F18: Sample, Lung	Abundance: F16: Sample, Lung	Abundance: F17: Sample, Lung	Abundance: F18: Sample, Lung	Abundances (Normalized): F16: Sample, Lung	Abundances (Normalized): F17: Sample, Lung	Abundances (Normalized): F18: Sample, Lung	Abundances Origin: F16: Sample, Lung	Abundances Origin: F17: Sample, Lung	Abundances Origin: F18: Sample, Lung	Abundances Count: F16: Sample, Lung	Abundances Count: F17: Sample, Lung	Abundances Count: F18: Sample, Lung	Quan Info	Found in File: [F16]	Found in File: [F17]	Found in File: [F18]	Found in Sample: F16: Sample, Lung	Found in Sample: F17: Sample, Lung	Found in Sample: F18: Sample, Lung	Found in Sample Group: Lung	Confidence (by Search Engine): MS Amanda 3.0	Confidence (by Search Engine): Sequest HT	Charge (by Search Engine): MS Amanda 3.0	Charge (by Search Engine): Sequest HT	DeltaScore (by Search Engine): MS Amanda 3.0	DeltaScore (by Search Engine): Sequest HT	DeltaCn (by Search Engine): MS Amanda 3.0	DeltaCn (by Search Engine): Sequest HT	Rank (by Search Engine): MS Amanda 3.0	Rank (by Search Engine): Sequest HT	Search Engine Rank (by Search Engine): MS Amanda 3.0	Search Engine Rank (by Search Engine): Sequest HT	Concatenated Rank (by Search Engine): MS Amanda 3.0	Concatenated Rank (by Search Engine): Sequest HT	m/z [Da] (by Search Engine): MS Amanda 3.0	m/z [Da] (by Search Engine): Sequest HT	DeltaM [ppm] (by Search Engine): MS Amanda 3.0	DeltaM [ppm] (by Search Engine): Sequest HT	Deltam/z [Da] (by Search Engine): MS Amanda 3.0	Deltam/z [Da] (by Search Engine): Sequest HT	RT [min] (by Search Engine): MS Amanda 3.0	RT [min] (by Search Engine): Sequest HT	q-Value (by Search Engine): MS Amanda 3.0	q-Value (by Search Engine): Sequest HT	PEP (by Search Engine): MS Amanda 3.0	PEP (by Search Engine): Sequest HT	SVM Score (by Search Engine): MS Amanda 3.0	SVM Score (by Search Engine): Sequest HT	XCorr (by Search Engine): Sequest HT	Amanda Score (by Search Engine): MS Amanda 3.0	CharmeRT Combined Score (by Search Engine): MS Amanda 3.0	PEP	q-Value	Top Apex RT [min]
FALSE		High	Unambiguous	WRLMESHGFEEYMK	[K].WRLMESHGFEEYMK.[E]			2.41913	1	1	6	Q05816	Q05816 [11-24]			Fatty acid-binding protein 5 OS=Mus musculus OX=10090 GN=Fabp5 PE=1 SV=3	Q05816	1	1842.83	14	100	13.99	3	115.7	95.6	88.8	952859	885957	740481	1.07205e+06	885957	822603	Det	Det	Det	1	1	1		High	High	High	High	High	High	High	High	High	4	4	0.7114	0.5881	0	0	1	1	1	1	1	1	461.463	461.463	0.14	0.14	7e-05	7e-05	48.8439	48.8439	4.3756e-05	2.87183e-05	3.994e-08	1.54472e-07	2.41913	2.26695	3.52	344.23	344.23	1.54737e-06	8.91902e-05	47.65
FALSE		High	Unambiguous	GWEEGVAQMSVGQR	[R].GWEEGVAQMSVGQR.[A]			3.0565	1	2	6	P26883	P26883 [59-72]			Peptidyl-prolyl cis-trans isomerase FKBP1A OS=Mus musculus OX=10090 GN=Fkbp1a PE=1 SV=2	P26883; F6X9I3	0	1533.71	14	100	11.9	3	108.8	86.5	104.8	1.10627e+06	989274	1.07905e+06	1.24466e+06	989274	1.19872e+06	Det	Det	Det	2	1	1		High	Peak Found	High	High	Peak Found	High	High	High	High	2	2	0.7289	0.6109	0	0	1	1	1	1	1	1	767.362	767.362	2.9	2.9	0.00223	0.00223	48.0996	48.0996	4.3756e-05	2.87183e-05	3.48489e-09	6.75432e-10	2.77599	3.0565	3.11	341.12	341.12	4.07031e-08	8.91902e-05	48.16
FALSE		High	Unambiguous	HADSVAELGEQIDNLQRVK	[K].HADSVAELGEQIDNLQRVK.[Q]			6.47566	3	6	4	Q5SX39; Q02566; Q91Z83	Q5SX39 [1200-1218]; Q02566 [1198-1216]; Q91Z83 [1196-1214]			Myosin-4 OS=Mus musculus OX=10090 GN=Myh4 PE=1 SV=1 Myosin-6 OS=Mus musculus OX=10090 GN=Myh6 PE=1 SV=2 Myosin-7 OS=Mus musculus OX=10090 GN=Myh7 PE=2 SV=1	Q5SX40; Q5SX39; G3UW82; Q02566; Q91Z83; P13542	1	2122.09	19	100	92.33	3	107.3	4.2	188.5	527659		938619	593662	23412.8	1.04272e+06	Det	Imp	Det	1		1	Shared	High	n/a	High	High	n/a	High	High	High	High	3	3	0.8869	0.8245	0	0	1	1	1	1	1	1	708.034	708.034	-0.2	-0.2	-0.00014	-0.00014	47.8963	47.8963	4.3756e-05	2.87183e-05	4.04387e-17	6.30512e-16	6.40781	6.47566	7.35	760.6	760.6	1.7707e-16	8.91902e-05	48.06
FALSE		High	Unambiguous	ITEEPMGITLKLNEK	[K].ITEEPMGITLKLNEK.[Q]			1.61566	1	3	2	P70290	P70290 [77-91]			55 kDa erythrocyte membrane protein OS=Mus musculus OX=10090 GN=Mpp1 PE=1 SV=1	P70290; A2AN84; B7ZCL8	1	1715.92	15	100	23.95	3	77.5	125.2	97.4	421954	766838	536962	474735	766838	596512	Det	Det	Det	1	1	1		High	Peak Found	Peak Found	High	Peak Found	Peak Found	High	High	High	3	3	1	0.5185	0	0	1	1	1	1	1	1	572.645	572.645	-2.18	-2.18	-0.00125	-0.00125	48.7933	48.7933	4.3756e-05	2.87183e-05	1.46799e-05	1.36388e-05	1.5548	1.61566	2.97	245.79	245.79	0.000151764	8.91902e-05	48.08
FALSE		High	Unambiguous	TLGPANLPLAQR	[R].TLGPANLPLAQR.[Q]			1.83882	1	1	2	P09470	P09470 [131-142]			Angiotensin-converting enzyme OS=Mus musculus OX=10090 GN=Ace PE=1 SV=3	P09470	0	1250.72	12	100	19.96	3	101.2	79.5	119.4	1408504	1.24504e+06	1.68301e+06	1.58469e+06	1.24504e+06	1.86966e+06	Det	Det	Det	1	1	1		High	Peak Found	Peak Found	High	Peak Found	Peak Found	High	High	High	2	2	0.7398	0.7007	0	0	1	1	1	1	1	1	625.867	625.867	4.6	4.6	0.00288	0.00288	48.7868	48.7868	4.3756e-05	2.87183e-05	3.66322e-06	2.93839e-06	1.75795	1.83882	2.74	248.47	248.47	4.24702e-05	8.91902e-05	48.34
FALSE		High	Unambiguous	FSGWYDADLSPAGHEEAK	[R].FSGWYDADLSPAGHEEAK.[R]			1.97351	1	1	2	Q9DBJ1	Q9DBJ1 [22-39]			Phosphoglycerate mutase 1 OS=Mus musculus OX=10090 GN=Pgam1 PE=1 SV=3	Q9DBJ1	0	1979.88	18	100	84.96	3	118.2	7.4	174.4	706070		1.05496e+06	794391	49797.5	1.17196e+06	Det	Imp	Det	1		1		High	n/a	Peak Found	High	n/a	Peak Found	High	High	High	3	3	0.7874	0.6863	0	0	1	1	1	1	1	1	660.628	660.628	-3.48	-3.48	-0.0023	-0.0023	48.7532	48.7532	4.3756e-05	2.87183e-05	8.39618e-07	1.70506e-06	1.97351	1.91793	3.22	292.48	292.48	1.96889e-05	8.91902e-05	47.96
FALSE		High	Unambiguous	GGPVILADEIKNPAMEK	[K].GGPVILADEIKNPAMEK.[L]			2.21281	2	3	2	G5E8V9; G5E8V9-2	G5E8V9 [108-124]; G5E8V9-2 [76-92]			Arfaptin-1 OS=Mus musculus OX=10090 GN=Arfip1 PE=1 SV=1 Isoform 2 of Arfaptin-1 OS=Mus musculus OX=10090 GN=Arfip1	G5E8V9-3; G5E8V9; G5E8V9-2	1	1781.95	17	100	74.64	3	126	158.1	15.8	779074	1.09977e+06		876527	1.09977e+06	110120	Det	Det	Imp	1	1		Shared	High	Peak Found	n/a	High	Peak Found	n/a	High	High	High	3	3	1	0.56	0	0	1	1	1	1	1	1	594.653	594.653	-0.52	-0.52	-0.00031	-0.00031	48.7199	48.7199	4.3756e-05	2.87183e-05	1.6361e-07	3.14864e-07	2.21281	2.16345	3	257.87	257.87	5.02385e-06	8.91902e-05	48.07
FALSE		High	Unambiguous	VLDASWYSPGTR	[R].VLDASWYSPGTR.[Q]			2.09868	1	1	3	P52196	P52196 [31-42]			Thiosulfate sulfurtransferase OS=Mus musculus OX=10090 GN=Tst PE=1 SV=3	P52196	0	1351.66	12	100	23.93	3	88	84.4	127.6	845901	913351	1.24189e+06	951712	913351	1.37962e+06	Det	Det	Det	1	1	1		High	Peak Found	High	High	Peak Found	High	High	High	High	2	2	0.724	0.7321	0	0	1	1	1	1	1	1	676.333	676.333	-4.56	-4.56	-0.00308	-0.00308	48.7134	48.7134	4.3756e-05	2.87183e-05	5.04734e-07	4.91661e-07	2.04797	2.09868	2.8	304.28	304.28	9.63714e-06	8.91902e-05	48.18
FALSE		High	Unambiguous	ATLQAEQLSNELATER	[K].ATLQAEQLSNELATER.[S]			3.47515	2	5	8	A0A2R8VHF9; E9QPE7	A0A2R8VHF9 [1762-1777]; E9QPE7 [1762-1777]			Myosin, heavy polypeptide 11, smooth muscle OS=Mus musculus OX=10090 GN=Myh11 PE=1 SV=1 Myosin, heavy polypeptide 11, smooth muscle OS=Mus musculus OX=10090 GN=Myh11 PE=1 SV=2	A0A2R8VHF9; A0A338P6K2; O08638-2; O08638; E9QPE7	0	1773.9	16	100	45.63	3	78.1	69.4	152.4	3.68278e+06	3.68374e+06	7279748	4.14345e+06	3.68374e+06	8.08709e+06	Det	Det	Det	2	2	2	Shared	High	High	High	High	High	High	High	High	High	2	2	0.7799	0.7013	0	0	1	1	1	1	1	1	887.453	887.453	0.43	0.43	0.00039	0.00039	48.3603	48.3603	4.3756e-05	2.87183e-05	3.74402e-11	3.7899e-11	3.43931	3.47515	4.72	410.39	410.39	3.73114e-09	8.91902e-05	48.19
FALSE		High	Unambiguous	MAQVATGVGSNQITFGR	[R].MAQVATGVGSNQITFGR.[G]			3.03888	1	6	2	J3QNT7	J3QNT7 [154-170]			Epsin 2 OS=Mus musculus OX=10090 GN=Epn2 PE=1 SV=1	Q8CHU3-2; J3QNT7; F7CUV7; Q8CHU3; Q5NCM6; Q5NCM5	0	1736.87	17	100	74.99	3	83.3	34.8	181.9	252743		559206	284358	118783	621224	Det	Imp	Det	1		1		High	n/a	Peak Found	High	n/a	Peak Found	High	High	High	2	2	0.8071	0.59	0	0	1	1	1	1	1	1	868.941	868.941	-0.56	-0.56	-0.00048	-0.00048	48.6909	48.6909	4.3756e-05	2.87183e-05	5.77934e-10	5.64605e-09	3.03888	2.74789	2	371.11	371.11	4.50097e-08	8.91902e-05	48.1
FALSE		High	Unambiguous	VSGPDLDMNLKGPSLK	[K].VSGPDLDMNLKGPSLK.[G]			3.26691	1	1	10	E9Q616	E9Q616 [5077-5092]			AHNAK nucleoprotein (desmoyokin) OS=Mus musculus OX=10090 GN=Ahnak PE=1 SV=1	E9Q616	1	1670.88	16	100	35.45	3	69.3	91.9	138.8	5.23787e+06	7814200	1.06239e+07	5.89306e+06	7814200	1.18021e+07	Det	Det	Det	2	1	2		High	High	High	High	High	High	High	High	High	2	2	0.8645	0.7068	0	0	1	1	1	1	1	1	835.943	835.943	0.75	0.75	0.00062	0.00062	48.3581	48.3581	4.3756e-05	2.87183e-05	1.9638e-10	1.58806e-10	3.19682	3.26691	3.65	386.19	386.19	1.22474e-08	8.91902e-05	48.05
FALSE		High	Unambiguous	SALALAVKVLNK	[K].SALALAVKVLNK.[T]			2.41592	1	2	6	Q9R1P0	Q9R1P0 [188-199]			Proteasome subunit alpha type-4 OS=Mus musculus OX=10090 GN=Psma4 PE=1 SV=1	Q9R1P0; E9PW69	1	1226.78	12	100	32.9	3	138	82.2	79.8	674756	452432	395343	759159	452432	439188	Det	Det	Det	1	1	1		High	High	High	High	High	High	High	High	High	3	3	0.7888	0.7177	0	0	1	1	1	1	1	1	409.599	409.599	-0.11	-0.1	-4e-05	-4e-05	47.5214	48.6475	4.3756e-05	2.87183e-05	4.0826e-08	1.10543e-07	2.41592	2.31558	3.33	354.2	354.2	1.57599e-06	8.91902e-05	47.95
FALSE		High	Unambiguous	MPSLEVSVPK	[K].MPSLEVSVPK.[I]			1.83424	1	1	6	E9Q616	E9Q616 [4684-4693]			AHNAK nucleoprotein (desmoyokin) OS=Mus musculus OX=10090 GN=Ahnak PE=1 SV=1	E9Q616	0	1086.59	10	100	41.07	3	68.4	85.1	146.4	3.76228e+06	5.26308e+06	8.15177e+06	4.2329e+06	5.26308e+06	9.05583e+06	Det	Det	Det	1	1	1		High	High	High	High	High	High	High	High	High	2	2	0.6615	0.6165	0	0	1	1	1	1	1	1	543.797	543.797	-0.03	-0.03	-2e-05	-2e-05	48.4736	48.4736	4.3756e-05	2.87183e-05	8.02077e-06	3.03249e-06	1.64327	1.83424	2.66	269.95	269.95	4.3595e-05	8.91902e-05	48.2
FALSE		High	Unambiguous	GLIDEANQDFTNRINK	[K].GLIDEANQDFTNRINK.[L]			3.05655	1	2	4	E9PV24	E9PV24 [73-88]			Fibrinogen alpha chain OS=Mus musculus OX=10090 GN=Fga PE=1 SV=1	E9PV24; E9PV24-2	1	1847.92	16	100	60.01	3	160.6	98.9	40.5	2.69726e+06	1.86932e+06	689798	3.03465e+06	1.86932e+06	766299	Det	Det	Det	1	1	1		High	High	Peak Found	High	High	Peak Found	High	High	High	3	3	0.7013	0.6914	0	0	1	1	1	1	1	1	616.647	616.647	0.78	1.33	0.00048	0.00082	48.4059	48.6302	4.3756e-05	2.87183e-05	2.67393e-09	6.75238e-10	2.81475	3.05655	5.25	339.16	339.16	4.06915e-08	8.91902e-05	48.22
FALSE		High	Unambiguous	DLPETLNELHLDHNK	[K].DLPETLNELHLDHNK.[I]			3.72726	1	1	21	P28653	P28653 [227-241]			Biglycan OS=Mus musculus OX=10090 GN=Bgn PE=1 SV=1	P28653	0	1787.89	15	100	26.93	3	84.8	84.1	131.1	5.23395e+07	5.83752e+07	8.19289e+07	5.88865e+07	5.83752e+07	9.10151e+07	Det	Det	Det	3	3	3		High	High	High	High	High	High	High	High	High	3	3	0.6894	0.6716	0	0	1	1	1	1	1	1	596.636	596.636	-0.11	-0.03	-6e-05	-2e-05	47.8717	48.2236	4.3756e-05	2.87183e-05	1.65779e-11	6.68806e-12	3.55851	3.72726	4.69	397.59	397.59	8.84891e-10	8.91902e-05	47.71
FALSE		High	Unambiguous	YERDSNYHLLMSVQESLERK	[K].YERDSNYHLLMSVQESLERK.[F]			3.25518	1	1	6	P26443	P26443 [458-477]			Glutamate dehydrogenase 1, mitochondrial OS=Mus musculus OX=10090 GN=Glud1 PE=1 SV=1	P26443	2	2497.21	20	100	44.94	3	131.6	119.8	48.6	1.19904e+06	1.22777e+06	447959	1.34902e+06	1.22777e+06	497639	Det	Det	Det	1	1	1		High	High	High	High	High	High	High	High	High	5	5	0.8954	0.6654	0	0	1	1	1	1	1	1	500.249	500.249	0.8	0.8	0.0004	0.0004	48.5914	48.5914	4.3756e-05	2.87183e-05	4.65393e-10	1.72148e-10	3.07057	3.25518	5.47	388.9	388.9	1.30955e-08	8.91902e-05	47.24
FALSE		High	Unambiguous	LFQLPTPPLSRHQLK	[K].LFQLPTPPLSRHQLK.[R]			1.28087	1	5	2	Q8BGS7	Q8BGS7 [35-49]			Choline/ethanolaminephosphotransferase 1 OS=Mus musculus OX=10090 GN=Cept1 PE=1 SV=1	D3Z5Y5; A0A0A6YXR0; D3YX12; Q8BGS7; Q8BGS7-2	1	1775.03	15	100	29.93	3	91.8	133.2	75.1	231165	377518	191523	260081	377518	212763	Det	Det	Det	1	1	1		High	Peak Found	Peak Found	High	Peak Found	Peak Found	High	High	High	4	4	0.7337	0.3696	0	0	1	1	1	1	1	1	444.514	444.514	0.79	0.79	0.00035	0.00035	48.587	48.587	4.3756e-05	2.87183e-05	9.52297e-05	0.000563631	1.28087	1.07145	1.84	214.82	214.82	0.0010237	8.91902e-05	47.37
FALSE		High	Unambiguous	KDIDDLELTLAK	[K].KDIDDLELTLAK.[VA]			3.82344	3	7	10	P13541; Q5SX39; Q02566	P13541 [953-964]; Q5SX39 [956-967]; Q02566 [954-965]			Myosin-3 OS=Mus musculus OX=10090 GN=Myh3 PE=2 SV=2 Myosin-4 OS=Mus musculus OX=10090 GN=Myh4 PE=1 SV=1 Myosin-6 OS=Mus musculus OX=10090 GN=Myh6 PE=1 SV=2	Q5SX40; P13541; Q5SX39; G3UW82; Q02566; A2AQP0; P13542	1	1373.75	12	100	45.11	3	82.9	66	151.2	3.01756e+06	2.70338e+06	5.57607e+06	3.39502e+06	2.70338e+06	6.19448e+06	Det	Det	Det	2	3	2	Shared	High	High	High	High	High	High	High	High	High	2	2	0.6818	0.6035	0	0	1	1	1	1	1	1	687.381	687.381	1.34	1.34	0.00092	0.00092	48.5827	48.5827	4.3756e-05	2.87183e-05	2.71116e-12	8.55939e-12	3.82344	3.6914	4.01	499.81	499.81	5.11058e-10	8.91902e-05	47.96
FALSE		High	Unambiguous	ESMDTIDQATHLVEQAHNMR	[K].ESMDTIDQATHLVEQAHNMR.[D]			2.71129	1	1	3	P97927	P97927 [366-385]			Laminin subunit alpha-4 OS=Mus musculus OX=10090 GN=Lama4 PE=1 SV=2	P97927	0	2326.06	20	100	67.41	3	62.7	59.5	177.8	781836	835023	2.24642e+06	879633	835023	2.49555e+06	Det	Det	Det	1	1	1		Peak Found	High	Peak Found	Peak Found	High	Peak Found	High	High	High	4	4	0.7011	0.5788	0	0	1	1	1	1	1	1	582.27	582.27	0.49	0.49	0.00029	0.00029	55.2245	55.2245	4.3756e-05	2.87183e-05	5.21029e-08	7.26304e-09	2.38023	2.71129	5.39	292.82	292.82	2.91987e-07	8.91902e-05	54.59
FALSE		High	Unambiguous	ESMDTIDQATHLVEQAHNMR	[K].ESMDTIDQATHLVEQAHNMR.[D]	1xOxidation [M3]	1xOxidation [M3]	4.48523	1	1	5	P97927	P97927 [366-385]			Laminin subunit alpha-4 OS=Mus musculus OX=10090 GN=Lama4 PE=1 SV=2	P97927	0	2342.05	20	100	16.84	3	86	118.7	95.3	3.47086e+06	5.38894e+06	3.89502e+06	3.90502e+06	5.38894e+06	4.32698e+06	Det	Det	Det	1	1	1		High	High	High	High	High	High	High	High	High	4	4	0.8623	0.744	0	0	1	1	1	1	1	1	586.268	586.268	0.79	0.79	0.00046	0.00046	48.5805	48.5805	4.3756e-05	2.87183e-05	1.46631e-11	3.63401e-14	3.57647	4.48523	6.64	327.76	327.76	1.16941e-11	8.91902e-05	47.9
FALSE		High	Unambiguous	RGLSSGLVTAALYGR	[K].RGLSSGLVTAALYGR.[L]			1.81568	1	2	4	A0A0R4J131	A0A0R4J131 [510-524]			Biotinidase OS=Mus musculus OX=10090 GN=Btd PE=1 SV=1	A0A0R4J131; Q8CIF4	1	1520.85	15	100	39.92	3	86.6	68.5	144.9	344213	306498	583452	387269	306498	648159	Det	Det	Det	1	1	1		High	High	Peak Found	High	High	Peak Found	High	High	High	3	3	0.7213	0.6989	0	0	1	1	1	1	1	1	507.622	507.622	-1.14	-1.14	-0.00058	-0.00058	48.557	48.557	4.3756e-05	2.87183e-05	7.84614e-06	3.44542e-06	1.64649	1.81568	3.62	252.71	252.71	4.84663e-05	8.91902e-05	47.61
FALSE		High	Unambiguous	INGEWHTIILASDK	[K].INGEWHTIILASDK.[R]			1.96159	1	22	4	A2CEL1	A2CEL1 [33-46]			Major urinary protein 1 OS=Mus musculus OX=10090 GN=Mup1 PE=3 SV=1	E9QA79; L7N222; B5X0G2; P02762; A2AKN8; P04938; E9PVW0; A9C497; Q4FZE8; L7MUC7; A2CEL1; A2AKN9; P11589; P11588; A2CEL0; A2CEK7; A2BIN1; A9C496; Q58EV3; B8JI96; A2CEK6; A9R9W0	0	1596.84	14	100	45.11	3	152.1	74.4	73.5	1.60582e+06	883755	786255	1.80669e+06	883755	873453	Det	Det	Det	2	2	1		High	High	Peak Found	High	High	Peak Found	High	High	High	3	3	0.8002	0.629	0	0	1	1	1	1	1	1	532.951	532.951	0.5	0.5	0.00027	0.00027	46.7612	46.7612	4.3756e-05	2.87183e-05	9.10885e-07	1.28131e-06	1.96159	1.95946	3.72	345.02	345.02	2.10751e-05	8.91902e-05	46.45
FALSE		High	Unambiguous	LKNAYEESLEHLETFK	[K].LKNAYEESLEHLETFK.[R]			1.42522	2	2	2	Q02566; Q91Z83	Q02566 [1486-1501]; Q91Z83 [1484-1499]			Myosin-6 OS=Mus musculus OX=10090 GN=Myh6 PE=1 SV=2 Myosin-7 OS=Mus musculus OX=10090 GN=Myh7 PE=2 SV=1	Q02566; Q91Z83	1	1950.98	16	100	22.76	3	125.9	83.4	90.7	942158	701746	687180	1.06001e+06	701746	763390	Det	Det	Det	1	1	1	Shared	High	Peak Found	Peak Found	High	Peak Found	Peak Found	High	High	High	4	4	0.6338	0.4437	0	0	1	1	1	1	1	1	488.501	488.501	0.4	0.4	0.0002	0.0002	48.5506	48.5506	4.3756e-05	2.87183e-05	6.79256e-05	5.04901e-05	1.33043	1.42522	2.84	188.82	188.82	0.000449728	8.91902e-05	47.74
FALSE		High	Unambiguous	QQEAALELEELK	[K].QQEAALELEELK.[K]			1.8748	2	8	6	E9QA15; E9QA16	E9QA15 [534-545]; E9QA16 [302-313]			Caldesmon 1 OS=Mus musculus OX=10090 GN=Cald1 PE=1 SV=1 Caldesmon 1 OS=Mus musculus OX=10090 GN=Cald1 PE=1 SV=1	Q8VCQ8; E9QA15; F6ZAW1; E9Q0M9; D3Z6I7; S4R1T7; E9QA16; F6QLP8	0	1400.73	12	100	24.85	3	83.7	87.7	128.6	4466048	5268990	6.95258e+06	5.02469e+06	5268990	7.72364e+06	Det	Det	Det	1	1	1	Shared	High	High	High	High	High	High	High	High	High	2	2	0.5828	0.6334	0	0	1	1	1	1	1	1	700.868	700.867	0.98	-0.54	0.00068	-0.00038	48.2565	47.9189	4.3756e-05	2.87183e-05	6.75266e-06	2.29403e-06	1.66846	1.8748	3.11	219.26	219.26	3.4586e-05	8.91902e-05	48.07
FALSE		High	Unambiguous	HFCPNVPIILVGNKK	[K].HFCPNVPIILVGNKK.[D]			2.51974	2	4	20	Q9QUI0; Q62159	Q9QUI0 [105-119]; Q62159 [105-119]			Transforming protein RhoA OS=Mus musculus OX=10090 GN=Rhoa PE=1 SV=1 Rho-related GTP-binding protein RhoC OS=Mus musculus OX=10090 GN=Rhoc PE=1 SV=2	Q9QUI0; H3BL56; A0A0A6YXF6; Q62159	1	1678.95	15	100	46.99	3	151	90.7	58.4	8.64311e+06	5.83989e+06	3.3849e+06	9.72426e+06	5.83989e+06	3.7603e+06	Det	Det	Det	3	2	2	Shared	High	High	High	High	High	High	High	High	High	3	3	0.874	0.6764	0	0	1	1	1	1	1	1	560.32	560.32	-0.07	-0.07	-4e-05	-4e-05	48.1181	48.1181	4.3756e-05	2.87183e-05	4.24562e-08	2.71316e-08	2.41019	2.51974	4.45	320.82	320.82	8.71354e-07	8.91902e-05	47.58
FALSE		High	Unambiguous	KEVVPVNVLDAQEEMK	[K].KEVVPVNVLDAQEEMK.[E]			1.88041	1	1	4	Q8CGC7	Q8CGC7 [513-528]			Bifunctional glutamate/proline--tRNA ligase OS=Mus musculus OX=10090 GN=Eprs1 PE=1 SV=4	Q8CGC7	1	1827.95	16	100	14.36	3	97	87.4	115.6	732746	742382	884412	824403	742382	982496	Det	Det	Det	1	1	1		High	Peak Found	High	High	Peak Found	High	High	High	High	3	3	0.7455	0.6304	0	0	1	1	1	1	1	1	609.989	609.989	0.43	-0.44	0.00026	-0.00027	48.5086	47.8051	4.3756e-05	2.87183e-05	6.26587e-06	2.20716e-06	1.6794	1.88041	3.68	239.08	239.08	3.34962e-05	8.91902e-05	47.88
FALSE		High	Unambiguous	DEDHGILDQFSR	[K].DEDHGILDQFSR.[S]			1.3021	2	7	2	A2API8; F7AA26	A2API8 [511-522]; F7AA26 [714-725]			Paralemmin A kinase anchor protein OS=Mus musculus OX=10090 GN=Pakap PE=1 SV=1 Paralemmin A kinase anchor protein (Fragment) OS=Mus musculus OX=10090 GN=Pakap PE=1 SV=1	O54931-3; O54931-4; A2API8; O54931-2; O54931-5; O54931; F7AA26	0	1431.65	12	100	69.75	3	176.1	84.8	39.1	365641			411378	197973	91426.9	Det	Imp	Imp	1			Shared	High	n/a	n/a	High	n/a	n/a	High	High	High	3	3	0.662	0.6453	0	0	1	1	1	1	1	1	477.889	477.889	2.37	2.37	0.00113	0.00113	48.5042	48.5042	4.3756e-05	2.87183e-05	8.24014e-05	0.000200566	1.3021	1.22385	2.65	226.22	226.22	0.000907135	8.91902e-05	47.68
FALSE		High	Unambiguous	LADIQIEQLNR	[K].LADIQIEQLNR.[T]			1.98179	1	4	2	Q9CQF7	Q9CQF7 [29-39]			Prefoldin 1 OS=Mus musculus OX=10090 GN=Pfdn1 PE=1 SV=1	A0A494BAH5; Q9CQF7; A0A494BBK3; Q9CWM4	0	1312.72	11	100	20.98	3	122.5	81.1	96.4	669298	498128	533154	753019	498128	592283	Det	Det	Det	1	1	1		High	Peak Found	Peak Found	High	Peak Found	Peak Found	High	High	High	2	2	0.5423	0.5	0	0	1	1	1	1	1	1	656.865	656.865	1.03	1.03	0.00068	0.00068	48.502	48.502	4.3756e-05	2.87183e-05	7.93426e-07	1.54216e-06	1.98179	1.93252	3	306.39	306.39	1.87801e-05	8.91902e-05	48.02
FALSE		High	Unambiguous	DELADEIANSASGK	[R].DELADEIANSASGK.[S]			2.99686	1	3	6	Q3UH59	Q3UH59 [1748-1761]			Myosin, heavy polypeptide 10, non-muscle OS=Mus musculus OX=10090 GN=Myh10 PE=1 SV=1	Q5SV64; Q3UH59; Q61879	0	1419.66	14	100	49.72	3	76.3	66.6	157.1	1085226	1.06644e+06	2.26506e+06	1.22097e+06	1.06644e+06	2.51626e+06	Det	Det	Det	1	1	1		High	High	High	High	High	High	High	High	High	2	2	0.7622	0.7135	0	0	1	1	1	1	1	1	710.333	710.332	-0.71	-1.87	-0.0005	-0.00133	48.4722	48.1491	4.3756e-05	2.87183e-05	7.70192e-10	1.07114e-09	2.99686	2.98948	3.56	369.41	369.41	5.72096e-08	8.91902e-05	48.05
FALSE		High	Unambiguous	TGRTDIANLAEEFK	[K].TGRTDIANLAEEFK.[D]			2.13606	1	2	4	Q99KI0	Q99KI0 [310-323]			Aconitate hydratase, mitochondrial OS=Mus musculus OX=10090 GN=Aco2 PE=1 SV=1	A0A2R8W744; Q99KI0	1	1564.8	14	100	15.5	3	106.3	82.3	111.4	2.0591e+06	1.79529e+06	2.18588e+06	2.31667e+06	1.79529e+06	2.4283e+06	Det	Det	Det	1	1	1		High	Peak Found	Peak Found	High	Peak Found	Peak Found	High	High	High	3	3	0.6634	0.5961	0	0	1	1	1	1	1	1	522.272	522.272	2.88	2.88	0.0015	0.0015	48.47	48.47	4.3756e-05	2.87183e-05	1.0325e-06	3.80151e-07	1.94325	2.13606	4.06	303.56	303.56	7.78554e-06	8.91902e-05	47.73
FALSE		High	Unambiguous	KQELLDALIR	[K].KQELLDALIR.[H]			1.17378	1	3	2	A0A0R4J187	A0A0R4J187 [594-603]			X-ray repair complementing defective repair in Chinese hamster cells 6 OS=Mus musculus OX=10090 GN=Xrcc6 PE=1 SV=1	A0A0R4J187; P23475; A0A2R8VHZ9	1	1198.72	10	100	7.17	3	104.4	91.7	103.9	244722	241945	246683	275334	241945	274041	Det	Det	Det	1	1	1		High	Peak Found	Peak Found	High	Peak Found	Peak Found	High	High	High	3	3	0.3945	0.4305	0	0	1	1	1	1	1	1	400.244	400.244	2.52	2.52	0.00101	0.00101	48.4415	48.4415	4.3756e-05	2.87183e-05	0.000197365	0.000389824	1.17378	1.12611	2.95	237.01	237.01	0.00188239	8.91902e-05	47.68
FALSE		High	Unambiguous	YTMGDAPDYDRSQWLSEK	[RK].YTMGDAPDYDRSQWLSEK.[F]			2.36078	1	2	2	P15626	P15626 [33-50]			Glutathione S-transferase Mu 2 OS=Mus musculus OX=10090 GN=Gstm2 PE=1 SV=2	Q8R5I6; P15626	1	2161.95	18	100	28.12	3	104.3	70	125.7	700030	528554	854705	787595	528554	949494	Det	Det	Det	1	1	1		High	Peak Found	Peak Found	High	Peak Found	Peak Found	High	High	High	3	3	0.8514	0.7595	0	0	1	1	1	1	1	1	721.32	721.32	-1.26	-1.26	-0.00091	-0.00091	48.4329	48.4329	4.3756e-05	2.87183e-05	5.95135e-08	2.85868e-07	2.36078	2.17749	2.91	317.04	317.04	2.15893e-06	8.91902e-05	47.86
FALSE		High	Unambiguous	SADTLWDIQK	[K].SADTLWDIQK.[D]			1.5461	1	2	4	A0A6I8MX27	A0A6I8MX27 [320-329]			L-lactate dehydrogenase OS=Mus musculus OX=10090 GN=Ldhb PE=1 SV=1	A0A6I8MX27; P16125	0	1176.59	10	100	12.03	3	104.1	86.5	109.4	4936281	4.61267e+06	5256521	5.55375e+06	4.61267e+06	5.83948e+06	Det	Det	Det	1	1	1		High	High	Peak Found	High	High	Peak Found	High	High	High	2	2	0.5867	0.5116	0	0	1	1	1	1	1	1	588.796	588.796	-3.47	-3.47	-0.00204	-0.00204	48.4264	48.4264	4.3756e-05	2.87183e-05	2.28415e-05	2.20027e-05	1.49008	1.5461	3.03	292.52	292.52	0.000225698	8.91902e-05	47.92
FALSE		High	Unambiguous	HLGLPVFNTVK	[K].HLGLPVFNTVK.[E]			2.77713	1	1	12	Q9WUM5	Q9WUM5 [95-105]			Succinate--CoA ligase [ADP/GDP-forming] subunit alpha, mitochondrial OS=Mus musculus OX=10090 GN=Suclg1 PE=1 SV=4	Q9WUM5	0	1224.71	11	100	27.36	3	93.1	76.7	130.1	4.59155e+06	4255916	6.49742e+06	5.1659e+06	4255916	7.218e+06	Det	Det	Det	2	2	2		High	High	High	High	High	High	High	High	High	2	2	0.6719	0.6696	0	0	1	1	1	1	1	1	612.859	612.859	0.97	0.97	0.00059	0.00059	46.4709	46.4709	4.3756e-05	2.87183e-05	7.54493e-09	4.61719e-09	2.66297	2.77713	3.36	395.01	395.01	2.00518e-07	8.91902e-05	46.87
FALSE		High	Unambiguous	YSQVLANGLDNKLREDLER	[K].YSQVLANGLDNKLREDLER.[L]			2.43143	1	3	6	A0A1Y7VKY1	A0A1Y7VKY1 [95-113]			40S ribosomal protein S18 OS=Mus musculus OX=10090 GN=Rps18-ps5 PE=3 SV=1	P62270; F6YVP7; A0A1Y7VKY1	2	2233.16	19	100	26.63	3	70.7	122.8	106.5	5.51027e+06	1.07627e+07	8.40692e+06	6.19953e+06	1.07627e+07	9.33927e+06	Det	Det	Det	1	2	2		High	High	Peak Found	High	High	Peak Found	High	High	High	3	3	1	0.6222	0	0	1	1	1	1	1	1	745.057	745.057	-0.17	-0.17	-0.00012	-0.00012	47.8794	47.8794	4.3756e-05	2.87183e-05	6.74214e-08	4.98167e-08	2.34252	2.43143	4.5	332.61	332.61	1.44246e-06	8.91902e-05	47.6
FALSE		High	Unambiguous	TVAGGAWTYNTTSAVTVK	[K].TVAGGAWTYNTTSAVTVK.[S]			2.77425	1	1	7	P61514	P61514 [63-80]			Large ribosomal subunit protein eL43 OS=Mus musculus OX=10090 GN=Rpl37a PE=1 SV=2	P61514	0	1826.93	18	100	33.52	3	68.2	135	96.7	415326	924594	596029	467278	924594	662130	Det	Det	Det	1	1	1		High	High	High	High	High	High	High	High	High	2	2	1	0.7837	0	0	1	1	1	1	1	1	913.968	913.968	0.12	0.12	0.00011	0.00011	48.1329	48.1329	4.3756e-05	2.87183e-05	1.81213e-08	4.70969e-09	2.53476	2.77425	3.56	305.77	305.77	2.03842e-07	8.91902e-05	48.13
FALSE		High	Unambiguous	SLNILTAFRK	[K].SLNILTAFRK.[K]			1.44083	1	1	8	P57759	P57759 [245-254]			Endoplasmic reticulum resident protein 29 OS=Mus musculus OX=10090 GN=Erp29 PE=1 SV=2	P57759	1	1162.69	10	100	3.07	3	100.3	96.8	102.9	1682017	1.8257e+06	1.74719e+06	1.89242e+06	1.8257e+06	1.94096e+06	Det	Det	Det	1	1	1		High	High	High	High	High	High	High	High	High	3	3	0.5814	0.5966	0	0	1	1	1	1	1	1	388.236	388.236	-0.21	-0.21	-8e-05	-8e-05	47.876	47.876	4.3756e-05	2.87183e-05	8.9065e-05	4.53563e-05	1.29069	1.44083	2.38	190.25	190.25	0.000411428	8.91902e-05	47.76
FALSE		High	Unambiguous	FMELNLAQK	[K].FMELNLAQK.[K]			1.39506	1	2	4	P61759	P61759 [61-69]			Prefoldin subunit 3 OS=Mus musculus OX=10090 GN=Vbp1 PE=1 SV=2	P61759; Q3TIR6	0	1093.57	9	100	48.93	3	119.8	44.3	135.9	567676		651985	638685	235954	724292	Det	Imp	Det	1		1		High	n/a	High	High	n/a	High	High	High	High	2	2	0.5867	0.6044	0	0	1	1	1	1	1	1	547.289	547.289	0.46	0.46	0.00025	0.00025	48.3677	48.3677	4.3756e-05	2.87183e-05	6.42749e-05	6.21014e-05	1.33853	1.39506	2.25	211.62	211.62	0.000534104	8.91902e-05	47.72
FALSE		High	Unambiguous	LPDLPGNYVTK	[R].LPDLPGNYVTK.[G]			2.16562	1	1	2	Q61838	Q61838 [1323-1333]			Pregnancy zone protein OS=Mus musculus OX=10090 GN=Pzp PE=1 SV=3	Q61838	0	1216.66	11	100	70.37	3	180.7	68	51.3	1.92883e+06	816976	554635	2.1701e+06	816976	616145	Det	Det	Det	1	1	1		High	Peak Found	Peak Found	High	Peak Found	Peak Found	High	High	High	2	2	0.7107	0.669	0	0	1	1	1	1	1	1	608.833	608.833	0.56	0.56	0.00034	0.00034	48.3613	48.3613	4.3756e-05	2.87183e-05	2.25869e-07	6.59939e-07	2.16562	2.05589	2.81	322.59	322.59	6.57679e-06	8.91902e-05	47.75
FALSE		High	Unambiguous	DLQILAEFHEKTR	[K].DLQILAEFHEKTR.[A]			1.35587	2	3	2	A0A0R4J0I1; Q03734	A0A0R4J0I1 [145-157]; Q03734 [144-156]			Serine (or cysteine) peptidase inhibitor, clade A, member 3K OS=Mus musculus OX=10090 GN=Serpina3k PE=1 SV=1 Serine protease inhibitor A3M OS=Mus musculus OX=10090 GN=Serpina3m PE=1 SV=2	P07759; A0A0R4J0I1; Q03734	1	1599.85	13	100	29.73	3	107.8	125.1	67.2	165672			186396	216279	116129	Det	Imp	Imp	1			Shared	High	n/a	n/a	High	n/a	n/a	High	High	High	4	4	0.5837	0.4585	0	0	1	1	1	1	1	1	400.718	400.718	0.44	0.44	0.00018	0.00018	48.3363	48.3363	4.3756e-05	2.87183e-05	5.7104e-05	0.000327427	1.35587	1.15185	2.29	240.43	240.43	0.000667782	8.91902e-05	47.58
FALSE		High	Unambiguous	EALNSLSQLSYSTSSSK	[K].EALNSLSQLSYSTSSSK.[R]			3.35706	1	2	6	Q9EP71	Q9EP71 [895-911]			Ankycorbin OS=Mus musculus OX=10090 GN=Rai14 PE=1 SV=1	Q9EP71; A0A2I3BPY7	0	1801.88	17	100	35.36	3	69.1	92.4	138.6	432513	650643	878607	486615	650643	976047	Det	Det	Det	1	1	1		High	High	High	High	High	High	High	High	High	2	2	0.799	0.7231	0	0	1	1	1	1	1	1	901.446	901.446	1.37	1.37	0.00124	0.00124	47.793	47.793	4.3756e-05	2.87183e-05	3.50129e-10	8.54062e-11	3.11221	3.35706	4.37	390.02	390.02	7.32106e-09	8.91902e-05	47.85
FALSE		High	Unambiguous	VANVSLLALYKGK	[K].VANVSLLALYKGK.[K]			1.93533	1	1	6	P62267	P62267 [125-137]			Small ribosomal subunit protein uS12 OS=Mus musculus OX=10090 GN=Rps23 PE=1 SV=3	P62267	1	1375.83	13	100	11.79	3	102.3	110.5	87.2	3925685	4770969	3.39091e+06	4.41674e+06	4770969	3.76697e+06	Det	Det	Det	1	1	1		High	High	High	High	High	High	High	High	High	3	3	0.7873	0.7215	0	0	1	1	1	1	1	1	459.282	459.282	0.86	0.86	0.00039	0.00039	48.3129	48.3129	4.3756e-05	2.87183e-05	5.89315e-06	1.51268e-06	1.68838	1.93533	3.77	214.74	214.74	2.44829e-05	8.91902e-05	47.63
FALSE		High	Unambiguous	MSGSGRELGEYGLQAYTEVK	[K].MSGSGRELGEYGLQAYTEVK.[T]			3.11232	1	3	6	P47738	P47738 [489-508]			Aldehyde dehydrogenase, mitochondrial OS=Mus musculus OX=10090 GN=Aldh2 PE=1 SV=1	P47738; A0A0G2JF60; A0A0G2JFQ0	1	2175.04	20	100	15.71	3	105.8	82.2	112	2.24756e+06	1.96509e+06	2409256	2.5287e+06	1.96509e+06	2.67645e+06	Det	Det	Det	1	1	1		High	High	High	High	High	High	High	High	High	3	3	0.7788	0.693	0	0	1	1	1	1	1	1	725.685	725.685	0.74	0.74	0.00053	0.00053	48.2729	48.2729	4.3756e-05	2.87183e-05	2.56566e-09	4.6003e-10	2.82079	3.11232	4.43	356.32	356.32	2.95976e-08	8.91902e-05	47.56
FALSE		High	Unambiguous	YLATSQVLLSPK	[K].YLATSQVLLSPK.[S]			2.32828	1	4	6	A0A075B6A0	A0A075B6A0 [66-77]			Immunoglobulin heavy constant mu (Fragment) OS=Mus musculus OX=10090 GN=Ighm PE=1 SV=2	P01872; A0A075B5P6; A0A075B6A0; P01872-2	0	1319.76	12	100	24.97	3	119.8	72	108.2	3.56801e+06	2.41083e+06	3.26474e+06	4.01433e+06	2.41083e+06	3.62681e+06	Det	Det	Det	1	1	1		High	High	High	High	High	High	High	High	High	2	2	0.7337	0.6698	0	0	1	1	1	1	1	1	660.382	660.382	0.33	0.33	0.00022	0.00022	47.7435	47.7435	4.3756e-05	2.87183e-05	1.81183e-07	1.01298e-07	2.19788	2.32828	3.24	288.79	288.79	2.59897e-06	8.91902e-05	47.82
FALSE		High	Unambiguous	DFMIQGGDFTRGDGTGGK	[K].DFMIQGGDFTRGDGTGGK.[S]			3.44778	1	1	8	P24369	P24369 [99-116]			Peptidyl-prolyl cis-trans isomerase B OS=Mus musculus OX=10090 GN=Ppib PE=1 SV=2	P24369	1	1858.84	18	100	20.56	3	92.2	84.5	123.3	5.37516e+06	5.53737e+06	7.27787e+06	6.04753e+06	5.53737e+06	8.08501e+06	Det	Det	Det	2	2	2		High	High	High	High	High	High	High	High	High	3	3	0.7836	0.6808	0	0	1	1	1	1	1	1	620.285	620.285	0.9	0.9	0.00056	0.00056	48.2686	48.2686	4.3756e-05	2.87183e-05	4.1274e-10	4.57518e-11	3.08814	3.44778	4.26	376.37	376.37	4.36203e-09	8.91902e-05	47.74
FALSE		High	Unambiguous	TGTYRQLFHPEQLITGK	[R].TGTYRQLFHPEQLITGK.[E]			3.08682	1	5	18	P68373	P68373 [80-96]			Tubulin alpha-1C chain OS=Mus musculus OX=10090 GN=Tuba1c PE=1 SV=1	P05214; A0A2R8VHF3; P68369; P05213; P68373	1	1989.06	17	100	35.13	3	97.3	66.3	136.4	1.05205e+07	8.05971e+06	1.49308e+07	1.18365e+07	8.05971e+06	1.65867e+07	Det	Det	Det	3	3	3		High	High	High	High	High	High	High	High	High	3	3	0.7362	0.6566	0	0	1	1	1	1	1	1	663.689	663.689	-1.03	-1.03	-0.00068	-0.00068	48.2662	48.2662	4.3756e-05	2.87183e-05	1.32e-09	5.48276e-10	2.91803	3.08682	4.31	360.2	360.2	3.42348e-08	8.91902e-05	44.59
FALSE		High	Unambiguous	VIVVGNPANTNCLTASK	[K].VIVVGNPANTNCLTASK.[S]			3.7596	1	3	14	A0A5F8MPN8	A0A5F8MPN8 [126-142]			Malate dehydrogenase OS=Mus musculus OX=10090 GN=Mdh1 PE=1 SV=1	P14152; A0A5F8MPN8; B1ATQ3	0	1700.9	17	100	15.27	3	104.9	82.9	112.2	6.19108e+06	5.50186e+06	6705391	6.9655e+06	5.50186e+06	7.44904e+06	Det	Det	Det	1	1	1		High	High	High	High	High	High	High	High	High	2	2	0.8493	0.7538	0	0	1	1	1	1	1	1	850.953	850.953	-1.18	-0.97	-0.00101	-0.00083	48.264	47.7147	4.3756e-05	2.87183e-05	3.42225e-11	5.35369e-12	3.45246	3.7596	3.9	402.91	402.91	7.35737e-10	8.91902e-05	46.95
FALSE		High	Unambiguous	VIVVGNPANTNCLTASK	[K].VIVVGNPANTNCLTASK.[S]	1xCarbamidomethyl [C12]	1xCarbamidomethyl [C12]	2.79364	1	3	2	A0A5F8MPN8	A0A5F8MPN8 [126-142]			Malate dehydrogenase OS=Mus musculus OX=10090 GN=Mdh1 PE=1 SV=1	P14152; A0A5F8MPN8; B1ATQ3	0	1757.92	17																			No Quan Values	n/a	n/a	High	n/a	n/a	High	High	High	High	2	2	0.8333	0.795	0	0	1	1	1	1	1	1	879.464	879.464	-0.61	-0.61	-0.00054	-0.00054	42.4653	42.4653	4.3756e-05	2.87183e-05	3.08887e-09	4.50816e-09	2.79364	2.7806	3.17	375.15	375.15	1.82485e-07	8.91902e-05
FALSE		High	Unambiguous	LFQQIYSDGSDEVK	[K].LFQQIYSDGSDEVK.[R]			2.61744	1	1	4	Q9CX34	Q9CX34 [283-296]			Protein SGT1 homolog OS=Mus musculus OX=10090 GN=Sugt1 PE=1 SV=3	Q9CX34	0	1628.78	14	100	24.88	3	98.5	75.9	125.6	635549	550821	820487	715048	550821	911481	Det	Det	Det	1	1	1		High	Peak Found	High	High	Peak Found	High	High	High	High	2	2	0.7824	0.6844	0	0	1	1	1	1	1	1	814.895	814.895	1.08	1.08	0.00088	0.00088	47.7843	47.7843	4.3756e-05	2.87183e-05	1.88535e-08	1.38534e-08	2.52897	2.61744	3.2	326.71	326.71	4.98893e-07	8.91902e-05	47.69
FALSE		High	Unambiguous	SAVGFNEMEAPTTAYK	[K].SAVGFNEMEAPTTAYK.[K]			2.40601	1	1	4	P49710	P49710 [208-223]			Hematopoietic lineage cell-specific protein OS=Mus musculus OX=10090 GN=Hcls1 PE=1 SV=2	P49710	0	1715.79	16	100	25.23	3	75.5	98.6	125.9	346793	509340	585676	390172	509340	650629	Det	Det	Det	1	1	1		High	Peak Found	High	High	Peak Found	High	High	High	High	2	2	0.8085	0.721	0	0	1	1	1	1	1	1	858.4	858.4	-0.83	-0.83	-0.00071	-0.00071	47.72	47.72	4.3756e-05	2.87183e-05	8.90459e-08	5.93376e-08	2.30182	2.40601	3.62	349.68	349.68	1.6677e-06	8.91902e-05	47.68
FALSE		High	Unambiguous	AIGVKPPRGILLYGPPGTGK	[K].AIGVKPPRGILLYGPPGTGK.[T]			2.43982	1	1	10	Q01853	Q01853 [232-251]			Transitional endoplasmic reticulum ATPase OS=Mus musculus OX=10090 GN=Vcp PE=1 SV=4	Q01853	1	1991.18	20	100	44.72	3	111.2	138.1	50.8	4.10365e+06	5733291	1897278	4.61697e+06	5733291	2.10769e+06	Det	Det	Det	1	1	1		High	High	High	High	High	High	High	High	High	4	4	0.8823	0.7105	0	0	1	1	1	1	1	1	498.55	498.55	-0.23	-0.08	-0.00012	-4e-05	48.2224	46.0437	4.3756e-05	2.87183e-05	3.46729e-08	1.65774e-07	2.43982	2.25669	4.49	388.18	388.18	1.37501e-06	8.91902e-05	46.98
FALSE		High	Unambiguous	VFDAIMNFRK	[K].VFDAIMNFRK.[E]			1.6911	1	1	4	P58252	P58252 [300-309]			Elongation factor 2 OS=Mus musculus OX=10090 GN=Eef2 PE=1 SV=2	P58252	1	1240.65	10	100	37.02	3	141.6	70.9	87.5	799155	449756	499957	899119	449756	555404	Det	Det	Det	1	1	1		High	Peak Found	High	High	Peak Found	High	High	High	High	3	3	0.7379	0.6456	0	0	1	1	1	1	1	1	414.22	414.22	-3.83	-3.83	-0.00158	-0.00158	48.202	48.202	4.3756e-05	2.87183e-05	8.01986e-06	8.11753e-06	1.64329	1.6911	2.37	243.19	243.19	9.86764e-05	8.91902e-05	47.59
FALSE		High	Unambiguous	IFVGGLNPEATEEK	[K].IFVGGLNPEATEEK.[I]			2.81282	1	3	6	Q20BD0	Q20BD0 [161-174]			Heterogeneous nuclear ribonucleoprotein A/B OS=Mus musculus OX=10090 GN=Hnrnpab PE=1 SV=1	Q80XR6; Q99020; Q20BD0	0	1503.77	14	100	36.12	3	88.3	71.1	140.5	2.48251e+06	2249372	3.99861e+06	2.79304e+06	2249372	4.44207e+06	Det	Det	Det	1	1	1		High	High	High	High	High	High	High	High	High	2	2	0.693	0.6006	0	0	1	1	1	1	1	1	752.388	752.388	-0.68	-0.68	-0.00051	-0.00051	48.0691	48.0691	4.3756e-05	2.87183e-05	6.82249e-09	3.61193e-09	2.67769	2.81282	3.43	308.41	308.41	1.63562e-07	8.91902e-05	47.73
FALSE		High	Unambiguous	QATVGDVNTDRPGLLDLK	[K].QATVGDVNTDRPGLLDLK.[G]			3.6257	1	3	10	Q4VWZ5	Q4VWZ5 [82-99]			Diazepam binding inhibitor OS=Mus musculus OX=10090 GN=Dbi PE=1 SV=1	P31786; D3Z563; Q4VWZ5	0	1912.01	18	100	26.58	3	84.8	84.5	130.7	5907196	6620189	9217754	6.64611e+06	6620189	1.024e+07	Det	Det	Det	1	1	1		High	High	High	High	High	High	High	High	High	3	3	0.7618	0.5873	0	0	1	1	1	1	1	1	638.01	638.01	1.77	1.77	0.00113	0.00113	48.1323	48.1323	4.3756e-05	2.87183e-05	1.04736e-11	8.85956e-11	3.6257	3.35173	3.78	416.54	416.54	1.57996e-09	8.91902e-05	47.5
FALSE		High	Unambiguous	MAPYQGPDAAPGALDYK	[R].MAPYQGPDAAPGALDYK.[S]			2.57214	1	3	6	A0A1L1SV25	A0A1L1SV25 [904-920]			Actinin alpha 4 OS=Mus musculus OX=10090 GN=Actn4 PE=1 SV=1	A0A1L1SVJ6; A0A1L1SV25; P57780	0	1764.83	17	100	20.28	3	86.2	90.5	123.3	562868	664319	814932	633276	664319	905311	Det	Det	Det	1	1	1		High	High	High	High	High	High	High	High	High	2	2	0.7377	0.6988	0	0	1	1	1	1	1	1	882.916	882.916	-1.01	-1.01	-0.00089	-0.00089	47.6962	47.6962	4.3756e-05	2.87183e-05	3.45775e-08	1.89192e-08	2.44023	2.57214	3.22	326.87	326.87	6.46102e-07	8.91902e-05	47.64
FALSE		High	Unambiguous	KGDILTLLNSTNK	[K].KGDILTLLNSTNK.[D]			4.30296	3	6	8	E9Q447; A3KGU9; P16546	E9Q447 [990-1002]; A3KGU9 [990-1002]; P16546 [990-1002]			Spectrin alpha, non-erythrocytic 1 OS=Mus musculus OX=10090 GN=Sptan1 PE=1 SV=1 Spectrin alpha, non-erythrocytic 1 OS=Mus musculus OX=10090 GN=Sptan1 PE=1 SV=2 Spectrin alpha chain, non-erythrocytic 1 OS=Mus musculus OX=10090 GN=Sptan1 PE=1 SV=4	E9Q447; A3KGU9; P16546; P16546-2; A3KGU7; A3KGU5	1	1416.81	13	100	62.02	3	66.7	61.7	171.6	2.83762e+06	2951422	7.38732e+06	3.19257e+06	2951422	8.2066e+06	Det	Det	Det	1	1	1	Shared	High	High	High	High	High	High	High	High	High	2	2	0.8029	0.7695	0	0	1	1	1	1	1	1	708.907	708.907	0.34	0.34	0.00024	0.00024	47.5556	47.5556	4.3756e-05	2.87183e-05	1.63713e-13	1.27357e-13	4.23416	4.30296	5.25	531.32	531.32	3.30975e-11	8.91902e-05	47.53
FALSE		High	Unambiguous	TLEAQLTPQVVER	[K].TLEAQLTPQVVER.[W]			3.07234	1	1	2	P49182	P49182 [347-359]			Heparin cofactor 2 OS=Mus musculus OX=10090 GN=Serpind1 PE=1 SV=1	P49182	0	1483.81	13	100	14.37	3	107.4	83.4	109.2	1.53032e+06	1.33764e+06	1.5755e+06	1.72174e+06	1.33764e+06	1.75023e+06	Det	Det	Det	1	1	1		High	Peak Found	Peak Found	High	Peak Found	Peak Found	High	High	High	2	2	0.7848	0.6219	0	0	1	1	1	1	1	1	742.409	742.409	-0.22	-0.22	-0.00016	-0.00016	48.1782	48.1782	4.3756e-05	2.87183e-05	9.13768e-10	6.05723e-10	2.97185	3.07234	3.65	386.67	386.67	3.71845e-08	8.91902e-05	47.66
FALSE		High	Unambiguous	LVPGWTKPITIGR	[R].LVPGWTKPITIGR.[H]			2.83214	1	3	6	P54071	P54071 [160-172]			Isocitrate dehydrogenase [NADP], mitochondrial OS=Mus musculus OX=10090 GN=Idh2 PE=1 SV=3	A0A0U1RP68; P54071; D6RIL6	0	1437.86	13	100	12.99	3	103.6	85.6	110.8	1.46726e+06	1.36457e+06	1.59066e+06	1.65079e+06	1.36457e+06	1.76707e+06	Det	Det	Det	1	1	1		High	High	High	High	High	High	High	High	High	3	3	0.7491	0.659	0	0	1	1	1	1	1	1	479.958	479.958	1.56	1.56	0.00075	0.00075	47.2538	47.2538	4.3756e-05	2.87183e-05	2.37426e-09	5.24044e-09	2.83214	2.75873	3.49	326.8	326.8	1.46484e-07	8.91902e-05	47.48
FALSE		High	Unambiguous	NPDGEPRPWCFTTDPTK	[R].NPDGEPRPWCFTTDPTK.[R]			1.87502	1	1	4	P20918	P20918 [236-252]			Plasminogen OS=Mus musculus OX=10090 GN=Plg PE=1 SV=3	P20918	0	1960.89	17	100	110.09	3	220	76.3	3.7	2.5529e+06	996068		2.87224e+06	996068	48139.2	Det	Det	Imp	1	1			High	High	n/a	High	High	n/a	High	High	High	3	3	0.7043	0.6059	0	0	1	1	1	1	1	1	654.3	654.3	-0.3	-0.68	-0.00019	-0.00045	48.1591	47.9321	4.3756e-05	2.87183e-05	3.82015e-06	2.29068e-06	1.75182	1.87502	3.4	242.15	242.15	3.45426e-05	8.91902e-05	47.63
FALSE		High	Unambiguous	MFVGGLSWDTSKK	[K].MFVGGLSWDTSKK.[D]			1.79683	1	3	4	Q20BD0	Q20BD0 [77-89]			Heterogeneous nuclear ribonucleoprotein A/B OS=Mus musculus OX=10090 GN=Hnrnpab PE=1 SV=1	Q80XR6; Q99020; Q20BD0	1	1455.73	13	100	22.35	3	125	81.9	93.1	1.03273e+06	761740	778770	1.16191e+06	761740	865138	Det	Det	Det	1	1	1		High	High	Peak Found	High	High	Peak Found	High	High	High	3	3	0.5792	0.3333	0	0	1	1	1	1	1	1	485.917	485.917	3.39	3.39	0.00165	0.00165	47.4657	47.4657	4.3756e-05	2.87183e-05	2.80847e-06	6.23333e-06	1.79683	1.7295	2.46	209.69	209.69	5.39712e-05	8.91902e-05	47.19
FALSE		High	Unambiguous	QMVEAQLATFMKK	[R].QMVEAQLATFMKK.[E]			1.95367	1	1	2	P31725	P31725 [40-52]			Protein S100-A9 OS=Mus musculus OX=10090 GN=S100a9 PE=1 SV=3	P31725	1	1524.79	13	100	12.66	3	106.2	85.4	108.4	699810	633402	723251	787347	633402	803461	Det	Det	Det	1	1	1		High	Peak Found	Peak Found	High	Peak Found	Peak Found	High	High	High	3	3	0.6791	0.7026	0	0	1	1	1	1	1	1	508.936	508.936	2.23	2.23	0.00113	0.00113	48.1504	48.1504	4.3756e-05	2.87183e-05	7.11734e-06	1.33339e-06	1.66076	1.95367	3.43	210.41	210.41	2.20496e-05	8.91902e-05	47.37
FALSE		High	Unambiguous	DYPGFSPSVDAEAIRK	[K].DYPGFSPSVDAEAIRK.[A]			3.8693	1	3	8	O35639	O35639 [14-29]			Annexin A3 OS=Mus musculus OX=10090 GN=Anxa3 PE=1 SV=4	O35639; Q3TET3; A0A0G2JGL7	1	1751.86	16	100	25.94	3	107.1	71.3	121.6	15090981	1.12953e+07	1.73596e+07	1.69787e+07	1.12953e+07	1.92848e+07	Det	Det	Det	2	2	2		High	High	High	High	High	High	High	High	High	3	3	0.8233	0.7611	0	0	1	1	1	1	1	1	584.625	584.625	0.43	1.12	0.00025	0.00066	47.6896	48.1354	4.3756e-05	2.87183e-05	6.98359e-12	2.51685e-12	3.685	3.8693	4.94	385.42	385.42	3.93359e-10	8.91902e-05	47.71
FALSE		High	Unambiguous	NELESYAYSLKNQIGDKEK	[R].NELESYAYSLKNQIGDKEK.[L]			3.53867	1	1	6	P20029	P20029 [564-582]			Endoplasmic reticulum chaperone BiP OS=Mus musculus OX=10090 GN=Hspa5 PE=1 SV=3	P20029	2	2229.1	19	100	35.11	3	79.5	80	140.5	3.85714e+06	4.3647e+06	6.90564e+06	4.33962e+06	4.3647e+06	7.67149e+06	Det	Det	Det	2	1	2		High	Peak Found	High	High	Peak Found	High	High	High	High	3	3	0.7528	0.7017	0	0	1	1	1	1	1	1	743.707	743.707	0.97	0.97	0.00072	0.00072	46.9677	46.9677	4.3756e-05	2.87183e-05	1.93455e-10	2.44802e-11	3.19901	3.53867	5.33	424.79	424.79	2.59647e-09	8.91902e-05	47.39
FALSE		High	Unambiguous	EKLILPHVDVQLK	[K].EKLILPHVDVQLK.[Y]			1.98744	1	3	14	P54071	P54071 [68-80]			Isocitrate dehydrogenase [NADP], mitochondrial OS=Mus musculus OX=10090 GN=Idh2 PE=1 SV=3	P54071; D6RIL6; A0A0U1RPR1	1	1531.92	13	100	27.07	3	96	75.2	128.8	3.18217e+06	2803108	4.32573e+06	3.58021e+06	2803108	4.80546e+06	Det	Det	Det	3	2	3		High	High	High	High	High	High	High	High	High	3	3	0.7193	0.4321	0	0	1	1	1	1	1	1	511.312	511.312	1.27	1.27	0.00065	0.00065	47.7402	47.7402	4.3756e-05	2.87183e-05	1.51803e-06	1.05694e-06	1.88686	1.98744	3.24	253.92	253.92	1.81841e-05	8.91902e-05	47.32
FALSE		High	Unambiguous	SCAEFVSGSQLRIQEYEK	[K].SCAEFVSGSQLRIQEYEK.[Q]			1.59031	1	2	2	Q9DCX2	Q9DCX2 [100-117]			ATP synthase subunit d, mitochondrial OS=Mus musculus OX=10090 GN=Atp5pd PE=1 SV=3	Q9DCX2; B1ASE2	1	2073.99	18																			No Quan Values	High	n/a	n/a	High	n/a	n/a	High	High	High	3	3	0.6662	0.5833	0	0	1	1	1	1	1	1	692.002	692.002	-0.29	-0.29	-0.0002	-0.0002	48.1042	48.1042	4.3756e-05	2.87183e-05	1.15177e-05	3.92879e-05	1.59031	1.46174	2.4	238.27	238.27	0.000175383	8.91902e-05
FALSE		High	Unambiguous	LALHSEVAEVQQQLQGK	[K].LALHSEVAEVQQQLQGK.[Q]			1.84324	1	3	2	A2AL36	A2AL36 [1849-1865]			Centriolin OS=Mus musculus OX=10090 GN=Cntrl PE=1 SV=2	E9Q9E7; A2AL36; R4GML3	0	1878.01	17	100	33.87	3	130.9	63.8	105.4	426002		347456	479290	233564	385990	Det	Imp	Det	1		1		High	n/a	Peak Found	High	n/a	Peak Found	High	High	High	3	3	0.6506	0.6282	0	0	1	1	1	1	1	1	626.674	626.674	0	0	0	0	48.0977	48.0977	4.3756e-05	2.87183e-05	2.43257e-06	2.85037e-06	1.81786	1.84324	3.55	269.97	269.97	4.14122e-05	8.91902e-05	47.05
FALSE		High	Unambiguous	LLGELLK	[K].LLGELLK.[D]			1.19916	1	3	8	A0A1B0GR11	A0A1B0GR11 [304-310]			Transaldolase OS=Mus musculus OX=10090 GN=Taldo1 PE=1 SV=1	Q93092; A0A1B0GR11; Q93092-2	0	785.513	7	100	18.46	3	102.1	80.6	117.3	3.66906e+06	3.25965e+06	4.27185e+06	4.12802e+06	3.25965e+06	4.74561e+06	Det	Det	Det	1	1	1		High	High	High	High	High	High	High	High	High	2	2	0.2479	0.2095	0	0	1	1	1	1	1	1	393.26	393.26	0.1	0.1	4e-05	4e-05	48.0934	48.0934	4.3756e-05	2.87183e-05	0.000166096	0.000577758	1.19916	1.06776	2.1	236.39	236.39	0.00162956	8.91902e-05	47.66
FALSE		High	Unambiguous	LFIGGLNTETNEK	[K].LFIGGLNTETNEK.[A]			2.57925	2	7	6	Q9WV02; Q91VM5	Q9WV02 [10-22]; Q91VM5 [10-22]			RNA-binding motif protein, X chromosome OS=Mus musculus OX=10090 GN=Rbmx PE=1 SV=1 RNA binding motif protein, X-linked-like-1 OS=Mus musculus OX=10090 GN=Rbmxl1 PE=2 SV=1	A2AFI3; Q9WV02-2; A0A2I3BRL8; A0A2I3BQC0; A2AFI4; Q9WV02; Q91VM5	0	1435.74	13	100	28.99	3	77.7	89.5	132.8	3.8332e+06	4.96668e+06	6.63199e+06	4.31269e+06	4.96668e+06	7.3675e+06	Det	Det	Det	1	1	1	Shared	High	High	High	High	High	High	High	High	High	2	2	0.355	0.6178	0	0	1	1	1	1	1	1	718.375	718.374	-0.25	-1.35	-0.00018	-0.00097	48.0891	47.4764	4.3756e-05	2.87183e-05	1.17849e-07	1.80162e-08	2.26081	2.57925	3.14	285.26	285.26	6.20406e-07	8.91902e-05	47.63
FALSE		High	Unambiguous	AYEAQTEPVLQYYQK	[K].AYEAQTEPVLQYYQK.[K]			2.36864	1	1	10	Q9WTP7	Q9WTP7 [175-189]			GTP:AMP phosphotransferase AK3, mitochondrial OS=Mus musculus OX=10090 GN=Ak3 PE=1 SV=3	Q9WTP7	0	1830.89	15	100	6.08	3	106.1	99.9	94	3.41716e+06	3.61698e+06	3.06436e+06	3.8446e+06	3.61698e+06	3.4042e+06	Det	Det	Det	2	2	2		High	High	High	High	High	High	High	High	High	2	2	0.8344	0.7715	0	0	1	1	1	1	1	1	915.95	915.95	0.87	0.87	0.00079	0.00079	47.5498	47.5498	4.3756e-05	2.87183e-05	1.03292e-07	7.67362e-08	2.2801	2.36864	3.02	346.63	346.63	2.06421e-06	8.91902e-05	47.4
FALSE		High	Unambiguous	ESTGAQVQVAGDMLPNSTER	[R].ESTGAQVQVAGDMLPNSTER.[A]			1.74593	2	25	6	Q61990; P60335	Q61990 [125-144]; P60335 [125-144]			Poly(rC)-binding protein 2 OS=Mus musculus OX=10090 GN=Pcbp2 PE=1 SV=1 Poly(rC)-binding protein 1 OS=Mus musculus OX=10090 GN=Pcbp1 PE=1 SV=1	A0A2R8W6U6; A0A2R8VHY9; Q61990; Q61990-3; A0A2R8VI71; A0A2R8VI25; A0A2R8VHL8; B2M1R7; A0A2R8VHN3; Q61990-2; A0A2R8W6L5; P60335; Q3TT81; P57722; A0A2R8VI12; A0A2R8VHG2; A0A2R8VI15; A0A2R8VKN0; A0A2R8VHP9; P57722-2; A0A2R8VKF0; A0A2R8VI73; E9Q7D8; A0A2R8VHZ0; A0A2R8VJY1	0	2089.98	20	100	107.4	3	84.5	1.2	214.3	171994		441514	193509	2665.98	490479	Det	Imp	Det	1		1	Shared	High	High	High	High	High	High	High	High	High	2	2	0.7233	0.6199	0	0	1	1	1	1	1	1	1045.5	1045.5	1.84	1.84	0.00192	0.00192	48.0646	48.0646	4.3756e-05	2.87183e-05	3.97681e-06	8.34283e-06	1.74593	1.68712	1.71	252.66	252.66	7.2164e-05	8.91902e-05	47.51
FALSE		High	Unambiguous	FLREWVESMGGKVPPATHK	[R].FLREWVESMGGKVPPATHK.[A]			1.13906	1	3	2	Q99L47	Q99L47 [30-48]			Hsc70-interacting protein OS=Mus musculus OX=10090 GN=St13 PE=1 SV=1	E9Q1X9; F8WJK8; Q99L47	2	2169.13	19	100	12.13	3	111.1	87	101.9	241384	212787		271579	212787	249167	Det	Det	Imp	1	1			High	Peak Found	n/a	High	Peak Found	n/a	High	High	High	5	5	0.5951	0.274	0	0	1	1	1	1	1	1	434.632	434.632	1.34	1.34	0.00058	0.00058	48.0472	48.0472	4.3756e-05	2.87183e-05	0.000249798	0.000886205	1.13906	1.00365	2.19	194.67	194.67	0.0022926	8.91902e-05	47.21
FALSE		High	Unambiguous	QLICDPSYIPDRVQK	[K].QLICDPSYIPDRVQK.[A]			1.2963	1	2	2	P50396	P50396 [279-293]			Rab GDP dissociation inhibitor alpha OS=Mus musculus OX=10090 GN=Gdi1 PE=1 SV=3	P50396; B7FAU8	1	1774.92	15																			No Quan Values	High	n/a	n/a	High	n/a	n/a	High	High	High	3	3	0.5784	0.5768	0	0	1	1	1	1	1	1	592.31	592.31	0.46	0.46	0.00027	0.00027	48.0451	48.0451	4.3756e-05	2.87183e-05	0.000215422	0.000122227	1.16089	1.2963	2.67	200.41	200.41	0.000937599	8.91902e-05
FALSE		High	Unambiguous	EQDLEGATVVGVPGEEQK	[K].EQDLEGATVVGVPGEEQK.[A]			3.39882	2	3	6	A0A0A0MQC7; A2A5Y6	A0A0A0MQC7 [292-309]; A2A5Y6 [308-325]			Microtubule-associated protein OS=Mus musculus OX=10090 GN=Mapt PE=1 SV=1 Microtubule-associated protein OS=Mus musculus OX=10090 GN=Mapt PE=1 SV=1	A0A0A0MQC7; A2A5Y6; P10637	0	1884.92	18	100	36.08	3	78.2	80.1	141.6	453303	522521	831383	510005	522521	923586	Det	Det	Det	1	1	1	Shared	High	High	High	High	High	High	High	High	High	2	2	0.8515	0.7151	0	0	1	1	1	1	1	1	942.963	942.963	0.58	0.58	0.00055	0.00055	47.6343	47.6343	4.3756e-05	2.87183e-05	9.41146e-11	6.40764e-11	3.30444	3.39882	3.44	400.77	400.77	5.7684e-09	8.91902e-05	47.47
FALSE		High	Unambiguous	EEMDGAQAELNALK	[K].EEMDGAQAELNALK.[R]			1.77159	1	2	2	Q61187	Q61187 [245-258]			Tumor susceptibility gene 101 protein OS=Mus musculus OX=10090 GN=Tsg101 PE=1 SV=2	Q61187; A0A1B0GS09	0	1518.71	14	100	60.28	3	159.8	100.9	39.3	216810			243930	154067	59929.2	Det	Imp	Imp	1				High	n/a	n/a	High	n/a	n/a	High	High	High	2	2	0.8191	0.5504	0	0	1	1	1	1	1	1	759.86	759.86	1.65	1.65	0.00125	0.00125	48.0133	48.0133	4.3756e-05	2.87183e-05	3.33722e-06	5.64719e-06	1.77159	1.74385	2.38	227.6	227.6	6.23335e-05	8.91902e-05	47.25
FALSE		High	Unambiguous	TDFAPQLQSLNK	[K].TDFAPQLQSLNK.[K]			1.83346	1	1	2	Q8R164	Q8R164 [75-86]			Valacyclovir hydrolase OS=Mus musculus OX=10090 GN=Bphl PE=1 SV=1	Q8R164	0	1361.71	12	100	20.68	3	89.7	86.5	123.8	636418	690413	889559	716026	690413	988214	Det	Det	Det	1	1	1		High	Peak Found	Peak Found	High	Peak Found	Peak Found	High	High	High	2	2	0.6371	0.6944	0	0	1	1	1	1	1	1	681.36	681.36	4.6	4.6	0.00314	0.00314	48.0002	48.0002	4.3756e-05	2.87183e-05	3.35876e-06	3.04879e-06	1.77065	1.83346	2.52	280.65	280.65	4.37895e-05	8.91902e-05	47.44
FALSE		High	Unambiguous	EEDLAALRHEIELR	[K].EEDLAALRHEIELR.[M]			1.87149	1	5	6	P58281	P58281 [353-366]			Dynamin-like 120 kDa protein, mitochondrial OS=Mus musculus OX=10090 GN=Opa1 PE=1 SV=1	H7BX01; P58281-2; E0CXD1; P58281; F6U775	1	1693.89	14	100	26.98	3	117.5	68.9	113.6	807087	532672	790076	908044	532672	877697	Det	Det	Det	1	1	1		High	High	High	High	High	High	High	High	High	4	4	0.534	0.4667	0	0	1	1	1	1	1	1	424.228	424.228	2.63	2.63	0.00111	0.00111	47.5411	47.5411	4.3756e-05	2.87183e-05	3.06577e-06	2.34688e-06	1.78401	1.87149	2.4	228.08	228.08	3.52456e-05	8.91902e-05	47.2
FALSE		High	Unambiguous	VDATEESDLAQQYGVR	[K].VDATEESDLAQQYGVR.[G]			3.53968	1	1	16	P09103	P09103 [84-99]			Protein disulfide-isomerase OS=Mus musculus OX=10090 GN=P4hb PE=1 SV=2	P09103	0	1780.83	16	100	21.3	3	107.7	75.9	116.4	5846680	4.63962e+06	6.40383e+06	6.57803e+06	4.63962e+06	7.11403e+06	Det	Det	Det	2	2	2		High	High	High	High	High	High	High	High	High	2	2	0.7867	0.7084	0	0	1	1	1	1	1	1	890.923	890.923	1.79	1.79	0.00159	0.00159	47.0062	47.0062	4.3756e-05	2.87183e-05	1.88542e-11	2.68713e-11	3.53968	3.52513	4.15	446.1	446.1	2.58154e-09	8.91902e-05	47
FALSE		High	Unambiguous	GSSVVAYEGQSWHDYCFHCK	[K].GSSVVAYEGQSWHDYCFHCK.[K]			2.52671	1	3	4	A2AEX6	A2AEX6 [263-282]			Four and a half LIM domains 1 OS=Mus musculus OX=10090 GN=Fhl1 PE=1 SV=1	A2AEX6; P97447; A2AEX8	0	2302.96	20	100	82.64	3	187	90.3	22.6	1.24081e+06	674315		1.39602e+06	674315	168763	Det	Det	Imp	1	1			High	Peak Found	n/a	High	Peak Found	n/a	High	High	High	4	4	1	0.6043	0	0	1	1	1	1	1	1	576.497	576.497	1.39	1.39	0.0008	0.0008	47.949	47.949	4.3756e-05	2.87183e-05	1.91464e-08	7.67638e-08	2.52671	2.36858	4.22	322.5	322.5	8.37369e-07	8.91902e-05	47.25
FALSE		High	Unambiguous	GENLVSMTVEGPPPK	[R].GENLVSMTVEGPPPK.[D]			2.93741	1	2	8	P63163	P63163 [74-88]			Small nuclear ribonucleoprotein-associated protein N OS=Mus musculus OX=10090 GN=Snrpn PE=1 SV=1	P27048; P63163	0	1554.78	15	100	36.31	3	77.7	80.4	141.9	429569	499636	794194	483302	499636	882273	Det	Det	Det	1	1	1		High	High	High	High	High	High	High	High	High	2	2	0.8267	0.7564	0	0	1	1	1	1	1	1	777.899	777.899	4.68	4.68	0.00364	0.00364	47.6868	47.6868	4.3756e-05	2.87183e-05	3.00992e-09	1.53261e-09	2.79743	2.93741	4.31	387.89	387.89	8.03227e-08	8.91902e-05	47.29
FALSE		High	Unambiguous	DNFTAIPEGTNGVEER	[K].DNFTAIPEGTNGVEER.[M]			1.47454	1	3	6	E9PWE8	E9PWE8 [459-474]			Dihydropyrimidinase-like 3 OS=Mus musculus OX=10090 GN=Dpysl3 PE=1 SV=1	E9PWE8; Q62188; Q3TT92	0	1748.81	16	100	24.4	3	128.1	87.2	84.6	281621	215722		316848	215722	209255	Det	Det	Imp	1	1			High	High	High	High	High	High	High	High	High	2	2	0.7107	0.6352	0	0	1	1	1	1	1	1	874.907	874.907	-0.59	-0.59	-0.00052	-0.00052	47.6278	47.6278	4.3756e-05	2.87183e-05	2.53998e-05	5.02937e-05	1.47454	1.42578	2.33	274.9	274.9	0.000339472	8.91902e-05	47.4
FALSE		High	Unambiguous	YAAELHLVHWNTKYGDFGK	[K].YAAELHLVHWNTKYGDFGK.[A]			4.57991	1	1	14	P00920	P00920 [114-132]			Carbonic anhydrase 2 OS=Mus musculus OX=10090 GN=Ca2 PE=1 SV=4	P00920	1	2249.11	19	100	108.42	3	216.1	82.5	1.4	1.53786e+07	6.6075e+06	99074.9	1.73023e+07	6.6075e+06	110063	Det	Det	Det	2	2	1		High	High	High	High	High	High	High	High	High	3	3	0.8364	0.7478	0	0	1	1	1	1	1	1	750.376	750.38	-0.2	4.61	-0.00015	0.00346	44.3394	47.312	4.3756e-05	2.87183e-05	1.54108e-14	5.86741e-14	4.57991	4.4156	4.56	539.22	539.22	6.81188e-12	8.91902e-05	47.21
FALSE		High	Unambiguous	DSEGTVSFLSDSGK	[K].DSEGTVSFLSDSGK.[K]			2.60589	1	2	4	Q8CG03	Q8CG03 [107-120]			cGMP-specific 3',5'-cyclic phosphodiesterase OS=Mus musculus OX=10090 GN=Pde5a PE=1 SV=2	A0A0G2JF67; Q8CG03	0	1428.65	14	100	17.03	3	83.2	99.6	117.2	938579	1.2654e+06	1.3398e+06	1.05598e+06	1.2654e+06	1.48838e+06	Det	Det	Det	1	1	1		High	Peak Found	High	High	Peak Found	High	High	High	High	2	2	0.8735	0.6916	0	0	1	1	1	1	1	1	714.829	714.829	1.21	1.21	0.00086	0.00086	47.694	47.694	4.3756e-05	2.87183e-05	3.70797e-08	1.49986e-08	2.43	2.60589	3.08	284.53	284.53	5.32891e-07	8.91902e-05	47.53
FALSE		High	Unambiguous	ISMADVDLNVAAPKGK	[R].ISMADVDLNVAAPKGK.[G]			3.69862	1	1	8	E9Q616	E9Q616 [575-590]			AHNAK nucleoprotein (desmoyokin) OS=Mus musculus OX=10090 GN=Ahnak PE=1 SV=1	E9Q616	1	1628.87	16	100	18.72	3	81.7	119.1	99.1	6139484	1.00684e+07	7.5422e+06	6.90746e+06	1.00684e+07	8.37865e+06	Det	Det	Det	1	2	2		High	High	High	High	High	High	High	High	High	2	2	0.8229	0.7548	0	0	1	1	1	1	1	1	814.938	814.938	1.12	1.12	0.00091	0.00091	47.689	47.689	4.3756e-05	2.87183e-05	6.36282e-12	2.33266e-11	3.69862	3.54569	3.63	429.9	429.9	1.04204e-09	8.91902e-05	47.41
FALSE		High	Unambiguous	VASSVPVENFTIHGGLSR	[K].VASSVPVENFTIHGGLSR.[I]			3.77919	1	5	4	Q60597	Q60597 [620-637]			2-oxoglutarate dehydrogenase complex component E1 OS=Mus musculus OX=10090 GN=Ogdh PE=1 SV=3	Q60597-4; Q60597-3; Q60597-2; Q60597; Z4YJV4	0	1869.98	18	100	24.53	3	85.2	86.5	128.3	1.23638e+06	1.41167e+06	1.8856e+06	1.39103e+06	1.41167e+06	2.09472e+06	Det	Det	Det	1	1	1		High	High	Peak Found	High	High	Peak Found	High	High	High	3	3	0.707	0.72	0	0	1	1	1	1	1	1	624.001	624.001	2.83	2.83	0.00177	0.00177	47.9418	47.9418	4.3756e-05	2.87183e-05	4.1815e-11	4.67845e-12	3.42314	3.77919	4.5	357.87	357.87	6.57902e-10	8.91902e-05	47.29
FALSE		High	Unambiguous	ELENANDLLSATK	[K].ELENANDLLSATK.[R]			2.26996	1	2	2	F6ZDS4	F6ZDS4 [426-438]			Nucleoprotein TPR OS=Mus musculus OX=10090 GN=Tpr PE=1 SV=1	Q7M739; F6ZDS4	0	1417.72	13	100	60.71	3	93	43.1	163.9	323124		576523	363542	168349	640461	Det	Imp	Det	1		1		High	n/a	Peak Found	High	n/a	Peak Found	High	High	High	2	2	0.7446	0.6984	0	0	1	1	1	1	1	1	709.364	709.364	2.74	2.74	0.00194	0.00194	47.9318	47.9318	4.3756e-05	2.87183e-05	1.19613e-07	1.51309e-07	2.25864	2.26996	2.52	285.18	285.18	3.62551e-06	8.91902e-05	46.9
FALSE		High	Unambiguous	GAGTGGLGLTVEGPCEAK	[K].GAGTGGLGLTVEGPCEAK.[I]			2.78958	2	3	4	Q80X90; Q8VHX6	Q80X90 [1067-1084]; Q8VHX6 [1090-1107]			Filamin-B OS=Mus musculus OX=10090 GN=Flnb PE=1 SV=3 Filamin-C OS=Mus musculus OX=10090 GN=Flnc PE=1 SV=3	Q80X90; Q8VHX6-2; Q8VHX6	0	1616.79	18	100	20.93	3	116.9	106.5	76.6	360776	369729	239390	405904	369729	265939	Det	Det	Det	1	1	1	Shared	High	High	Peak Found	High	High	Peak Found	High	High	High	2	2	0.7938	0.6276	0	0	1	1	1	1	1	1	808.903	808.903	2.88	2.88	0.00233	0.00233	47.5606	47.5606	4.3756e-05	2.87183e-05	2.36559e-08	4.23831e-09	2.49577	2.78958	3.92	281.19	281.19	1.86764e-07	8.91902e-05	47.28
FALSE		High	Unambiguous	ASQQDFENALNQVK	[R].ASQQDFENALNQVK.[L]			2.55584	1	9	4	Q9WUR2	Q9WUR2 [36-49]			Enoyl-CoA delta isomerase 2 OS=Mus musculus OX=10090 GN=Eci2 PE=1 SV=2	Q9WUR2; E9PUY9; E9PVM6; Q3TCD4; E9PYA9; E9Q858; Q9WUR2-2; E9PYC6; E9Q7A8	0	1591.77	14	100	25.97	3	99	74.6	126.5	660389	559874	854886	742996	559874	949695	Det	Det	Det	1	1	1		High	High	Peak Found	High	High	Peak Found	High	High	High	2	2	0.8076	0.6749	0	0	1	1	1	1	1	1	796.39	796.39	0.45	0.45	0.00036	0.00036	47.9176	47.9176	4.3756e-05	2.87183e-05	1.40409e-07	2.11647e-08	2.23518	2.55584	3.63	294.75	294.75	7.09099e-07	8.91902e-05	47.28
FALSE		High	Unambiguous	SQIFSTASDNQPTVTIK	[K].SQIFSTASDNQPTVTIK.[V]			3.01239	1	1	10	P20029	P20029 [449-465]			Endoplasmic reticulum chaperone BiP OS=Mus musculus OX=10090 GN=Hspa5 PE=1 SV=3	P20029	0	1836.93	17	100	16.99	3	95.2	85.9	118.9	4813143	4.88963e+06	6088681	5.41521e+06	4.88963e+06	6.76393e+06	Det	Det	Det	2	2	2		High	High	High	High	High	High	High	High	High	2	2	0.7912	0.7	0	0	1	1	1	1	1	1	918.97	918.972	-0.28	1.68	-0.00026	0.00154	47.8788	47.552	4.3756e-05	2.87183e-05	6.92634e-10	1.36804e-09	3.01239	2.95392	4.6	410.29	410.29	5.23566e-08	8.91902e-05	47.39
FALSE		High	Unambiguous	VSSLPTVYLK	[K].VSSLPTVYLK.[L]			1.29172	1	4	4	P18242	P18242 [330-339]			Cathepsin D OS=Mus musculus OX=10090 GN=Ctsd PE=1 SV=1	F6Y6L6; P18242; F8WIR1; A0A1B0GT66	0	1106.65	10	100	36.43	3	134.6	103.4	62	3.21676e+06	2780209	1.5004e+06	3.61914e+06	2780209	1.6668e+06	Det	Det	Det	1	1	1		High	High	Peak Found	High	High	Peak Found	High	High	High	2	2	0.7407	0.6275	0	0	1	1	1	1	1	1	553.828	553.828	3.05	3.05	0.00169	0.00169	47.4616	47.4616	4.3756e-05	2.87183e-05	0.000149847	0.000126116	1.2143	1.29172	2.47	205.44	205.44	0.000962374	8.91902e-05	47.32
FALSE		High	Unambiguous	EVVKPLLVSTLGEK	[K].EVVKPLLVSTLGEK.[S]			1.76794	1	2	6	Q9Z2D6	Q9Z2D6 [318-331]			Methyl-CpG-binding protein 2 OS=Mus musculus OX=10090 GN=Mecp2 PE=1 SV=1	Q9Z2D6-2; Q9Z2D6	0	1511.9	14	100	20.5	3	109.8	76.4	113.8	5.74566e+06	4.49976e+06	6027804	6.46437e+06	4.49976e+06	6.69631e+06	Det	Det	Det	1	1	1		High	High	High	High	High	High	High	High	High	3	3	0.8399	0.5963	0	0	1	1	1	1	1	1	504.64	504.64	1.11	1.11	0.00056	0.00056	47.9023	47.9023	4.3756e-05	2.87183e-05	1.29195e-05	4.7849e-06	1.5735	1.76794	3.22	226.29	226.29	6.36456e-05	8.91902e-05	47.29
FALSE		High	Unambiguous	ITAVPTLLK	[K].ITAVPTLLK.[Y]			1.6315	1	1	4	Q9CQM5	Q9CQM5 [90-98]			Thioredoxin domain-containing protein 17 OS=Mus musculus OX=10090 GN=Txndc17 PE=1 SV=1	Q9CQM5	0	955.619	9	100	12.41	3	101.2	87	111.8	3692842	3.57157e+06	4.12869e+06	4.15477e+06	3.57157e+06	4.58658e+06	Det	Det	Det	1	1	1		High	High	Peak Found	High	High	Peak Found	High	High	High	2	2	0.4167	0.3506	0	0	1	1	1	1	1	1	478.312	478.312	-0.97	-0.97	-0.00046	-0.00046	47.9005	47.9005	4.3756e-05	2.87183e-05	8.69266e-06	1.60139e-05	1.6315	1.59231	2.71	294.66	294.66	0.000138649	8.91902e-05	47.33
FALSE		High	Unambiguous	VVKVANVSLLALYKGK	[K].VVKVANVSLLALYKGK.[K]			1.68926	1	1	6	P62267	P62267 [122-137]			Small ribosomal subunit protein uS12 OS=Mus musculus OX=10090 GN=Rps23 PE=1 SV=3	P62267	2	1702.06	16	100	50.98	3	158	79.7	62.3	622096	353050	248378	699913	353050	275924	Det	Det	Det	1	1	1		High	High	High	High	High	High	High	High	High	4	4	0.9007	0.6444	0	0	1	1	1	1	1	1	426.272	426.272	2.32	2.32	0.00099	0.00099	47.4679	47.4679	4.3756e-05	2.87183e-05	1.44142e-05	8.22108e-06	1.55748	1.68926	2.84	225.45	225.45	9.9718e-05	8.91902e-05	46.97
FALSE		High	Unambiguous	ENGVDAVHPGYGFLSER	[K].ENGVDAVHPGYGFLSER.[A]			2.5743	1	3	6	E9QPD7	E9QPD7 [109-125]			Pyruvate carboxylase OS=Mus musculus OX=10090 GN=Pcx PE=1 SV=1	G5E8R3; Q05920; E9QPD7	0	1846.87	17	100	14.85	3	106.2	83.1	110.7	2.02334e+06	1.77978e+06	2.1357e+06	2.27643e+06	1.77978e+06	2.37256e+06	Det	Det	Det	1	1	1		High	High	High	High	High	High	High	High	High	3	3	0.6546	0.6624	0	0	1	1	1	1	1	1	616.295	616.295	-0.7	-0.7	-0.00043	-0.00043	47.8766	47.8766	4.3756e-05	2.87183e-05	1.72127e-07	1.86401e-08	2.20538	2.5743	3.91	265.56	265.56	6.38185e-07	8.91902e-05	47.3
FALSE		High	Unambiguous	KSDIDEIVLVGGSTRIPK	[K].KSDIDEIVLVGGSTRIPK.[I]			1.58935	1	1	2	P20029	P20029 [354-371]			Endoplasmic reticulum chaperone BiP OS=Mus musculus OX=10090 GN=Hspa5 PE=1 SV=3	P20029	2	1927.09	18	100	20.93	3	84.4	91.8	123.8	1.00169e+06	1.22521e+06	1.48752e+06	1.12698e+06	1.22521e+06	1.65249e+06	Det	Det	Det	1	1	1		High	Peak Found	Peak Found	High	Peak Found	Peak Found	High	High	High	3	3	0.7103	0.6168	0	0	1	1	1	1	1	1	643.034	643.034	0.16	0.16	0.00011	0.00011	47.8723	47.8723	4.3756e-05	2.87183e-05	4.0872e-05	1.63433e-05	1.40487	1.58935	3.81	240.52	240.52	0.000176346	8.91902e-05	47.13
FALSE		High	Unambiguous	ISMPEVDLNLKGPKVK	[K].ISMPEVDLNLKGPKVK.[G]			2.19193	1	1	4	E9Q616	E9Q616 [4371-4386]			AHNAK nucleoprotein (desmoyokin) OS=Mus musculus OX=10090 GN=Ahnak PE=1 SV=1	E9Q616	2	1768	16	100	27.06	3	108.1	122.1	69.8	1.22123e+06	1.55247e+06	799136	1.37399e+06	1.55247e+06	887763	Det	Det	Det	1	1	1		High	High	Peak Found	High	High	Peak Found	High	High	High	4	4	0.1378	0.0827	0	0	1	1	1	1	1	1	442.758	442.758	2.77	2.77	0.00123	0.00123	47.4636	47.4636	4.3756e-05	2.87183e-05	2.06798e-07	2.58828e-07	2.17853	2.19193	3.75	349.2	349.2	5.65972e-06	8.91902e-05	47.24
FALSE		High	Unambiguous	VGDKVLLPEYGGTKVVLDDK	[K].VGDKVLLPEYGGTKVVLDDK.[D]			3.56199	1	2	4	Q64433	Q64433 [67-86]			10 kDa heat shock protein, mitochondrial OS=Mus musculus OX=10090 GN=Hspe1 PE=1 SV=2	Q9JI95; Q64433	2	2145.18	20	100	14.82	3	100.5	85	114.6	1.37135e+06	1304736	1.58417e+06	1.54289e+06	1304736	1.75986e+06	Det	Det	Det	1	1	1		High	High	Peak Found	High	High	Peak Found	High	High	High	4	4	0.8271	0.6275	0	0	1	1	1	1	1	1	537.051	537.051	1.5	1.5	0.0008	0.0008	47.5091	47.5091	4.3756e-05	2.87183e-05	5.73642e-11	2.0851e-11	3.37688	3.56199	4.51	383.01	383.01	2.27287e-09	8.91902e-05	47.17
FALSE		High	Unambiguous	LVQAFQFTDK	[R].LVQAFQFTDK.[H]			1.61541	1	3	4	P35700	P35700 [159-168]			Peroxiredoxin-1 OS=Mus musculus OX=10090 GN=Prdx1 PE=1 SV=1	P35700; B1AXW6; B1AXW5	0	1196.63	10	100	81.11	3	145.2	6.4	148.4	1.13866e+06		1178259	1.28109e+06	56127.5	1.30893e+06	Det	Imp	Det	1		1		High	n/a	High	High	n/a	High	High	High	High	2	2	1	0.5852	0	0	1	1	1	1	1	1	598.82	598.819	1.28	0.48	0.00077	0.00029	47.8219	47.109	4.3756e-05	2.87183e-05	1.08224e-05	1.36623e-05	1.59942	1.61541	2.7	245.43	245.43	0.000151981	8.91902e-05	47.16
FALSE		High	Unambiguous	LLADPTGAFGK	[R].LLADPTGAFGK.[AT]			1.89562	1	5	4	P99029	P99029 [145-155]			Peroxiredoxin-5, mitochondrial OS=Mus musculus OX=10090 GN=Prdx5 PE=1 SV=2	P99029-2; G3UZJ4; P99029; A0A494BAZ4; H3BJQ7	0	1089.59	11	100	25.73	3	97.3	75.7	127	2.10898e+06	1.84625e+06	2.78686e+06	2.37279e+06	1.84625e+06	3.09593e+06	Det	Det	Det	1	1	1		High	High	Peak Found	High	High	Peak Found	High	High	High	2	2	0.6758	0.5405	0	0	1	1	1	1	1	1	545.301	545.301	1.12	1.12	0.00061	0.00061	47.8197	47.8197	4.3756e-05	2.87183e-05	1.42973e-06	2.26702e-06	1.89562	1.87652	2.59	273.95	273.95	3.0711e-05	8.91902e-05	47.32
FALSE		High	Unambiguous	AAALEFLNR	[K].AAALEFLNR.[F]			1.5126	1	1	4	Q60864	Q60864 [79-87]			Stress-induced-phosphoprotein 1 OS=Mus musculus OX=10090 GN=Stip1 PE=1 SV=1	Q60864	0	1004.55	9	100	30.95	3	88.6	76.4	135	1792027	1.73874e+06	2766769	2.01619e+06	1.73874e+06	3.07361e+06	Det	Det	Det	1	1	1		High	High	Peak Found	High	High	Peak Found	High	High	High	2	2	0.6876	0.6162	0	0	1	1	1	1	1	1	502.781	502.781	1.8	1.8	0.0009	0.0009	47.8154	47.8154	4.3756e-05	2.87183e-05	3.6109e-05	2.76993e-05	1.42302	1.5126	2.97	255.01	255.01	0.000273227	8.91902e-05	47.18
FALSE		High	Unambiguous	VNSVNPTVVLTDMGKK	[R].VNSVNPTVVLTDMGKK.[V]			2.79363	1	2	6	P08074	P08074 [174-189]			Carbonyl reductase [NADPH] 2 OS=Mus musculus OX=10090 GN=Cbr2 PE=1 SV=1	P08074; F6YNX9	1	1701.92	16	100	26.97	3	129.5	93.9	76.6	4518166	3.68538e+06	2.70732e+06	5.08333e+06	3.68538e+06	3.00757e+06	Det	Det	Det	1	1	1		High	High	High	High	High	High	High	High	High	3	3	0.781	0.5362	0	0	1	1	1	1	1	1	567.979	567.979	1.68	1.68	0.00095	0.00095	46.7426	46.7426	4.3756e-05	2.87183e-05	2.31176e-08	4.12168e-09	2.49913	2.79363	4.14	312.28	312.28	1.82496e-07	8.91902e-05	46.91
FALSE		High	Unambiguous	AEQLASVQYTLPK	[R].AEQLASVQYTLPK.[T]			1.92344	1	3	2	P39447	P39447 [580-592]			Tight junction protein ZO-1 OS=Mus musculus OX=10090 GN=Tjp1 PE=1 SV=2	P39447; B9EHJ3; A0A0U1RPW2	0	1447.78	13	100	29.87	3	89.2	77	133.8	997567	968963	1.5148e+06	1.12235e+06	968963	1.68279e+06	Det	Det	Det	1	1	1		High	Peak Found	Peak Found	High	Peak Found	Peak Found	High	High	High	2	2	0.6747	0.6657	0	0	1	1	1	1	1	1	724.394	724.394	1.67	1.67	0.00121	0.00121	47.7784	47.7784	4.3756e-05	2.87183e-05	1.36767e-06	1.64161e-06	1.90212	1.92344	3.5	301.77	301.77	2.6202e-05	8.91902e-05	47.15
FALSE		High	Unambiguous	DLQHRLDEAEQLALKGGK	[K].DLQHRLDEAEQLALKGGK.[K]			5.67744	4	9	56	P13541; Q5SX39; Q02566; Q91Z83	P13541 [1793-1810]; Q5SX39 [1796-1813]; Q02566 [1794-1811]; Q91Z83 [1792-1809]			Myosin-3 OS=Mus musculus OX=10090 GN=Myh3 PE=2 SV=2 Myosin-4 OS=Mus musculus OX=10090 GN=Myh4 PE=1 SV=1 Myosin-6 OS=Mus musculus OX=10090 GN=Myh6 PE=1 SV=2 Myosin-7 OS=Mus musculus OX=10090 GN=Myh7 PE=2 SV=1	Q5SX40; P13541; Q5SX39; Q02566; A0A2I3BPY4; B1AR69; Q91Z83; M0QWL0; P13542	2	2021.08	18	100	31.94	3	86.5	77	136.5	2.02136e+07	2.02392e+07	3.22872e+07	2.2742e+07	2.02392e+07	3.5868e+07	Det	Det	Det	4	4	3	Shared	High	High	High	High	High	High	High	High	High	3	3	0.8755	0.7476	0	0	1	1	1	1	1	1	674.363	674.363	-1.13	-1.13	-0.00076	-0.00076	46.5131	46.5131	4.3756e-05	2.87183e-05	3.0222e-16	6.30512e-16	5.67744	5.32588	6.22	665.12	665.12	1.40768e-14	8.91902e-05	45.01
FALSE		High	Unambiguous	LKVPEWVDTVK	[K].LKVPEWVDTVK.[L]			1.5618	1	6	10	Q9CZX8	Q9CZX8 [28-38]			Small ribosomal subunit protein eS19 OS=Mus musculus OX=10090 GN=Rps19 PE=1 SV=3	D3YUT3; D3Z722; S4R223; D3Z5R8; Q9CZX8; D3YUG3	1	1313.75	11	100	18.34	3	113.5	79.1	107.4	8.85183e+06	6.94351e+06	8488757	9.95908e+06	6.94351e+06	9.43019e+06	Det	Det	Det	2	2	2		High	High	High	High	High	High	High	High	High	3	3	0.6355	0.5469	0	0	1	1	1	1	1	1	438.588	438.587	2.07	0.47	0.00091	0.00021	47.2817	46.6514	4.3756e-05	2.87183e-05	2.82555e-05	1.97516e-05	1.45894	1.5618	3.73	255.15	255.15	0.000206362	8.91902e-05	47.11
FALSE		High	Unambiguous	QEPGENSEILPSLK	[K].QEPGENSEILPSLK.[Y]			2.59353	1	3	6	P46412	P46412 [107-120]			Glutathione peroxidase 3 OS=Mus musculus OX=10090 GN=Gpx3 PE=1 SV=2	P46412; A0A1C7ZMZ5; A0A1C7ZMZ7	0	1540.79	14	100	26.22	3	118.3	70	111.8	4.39529e+06	2.92525e+06	4.20663e+06	4.94508e+06	2.92525e+06	4.67316e+06	Det	Det	Det	1	1	1		High	High	High	High	High	High	High	High	High	2	2	0.6692	0.6034	0	0	1	1	1	1	1	1	770.898	770.898	1.64	1.64	0.00126	0.00126	47.2281	47.2281	4.3756e-05	2.87183e-05	8.91404e-08	1.63307e-08	2.30166	2.59353	3.48	277.48	277.48	5.71844e-07	8.91902e-05	47.27
FALSE		High	Unambiguous	AKPVVSFIAGITAPPGRR	[K].AKPVVSFIAGITAPPGRR.[M]			4.045	1	1	16	Q9WUM5	Q9WUM5 [279-296]			Succinate--CoA ligase [ADP/GDP-forming] subunit alpha, mitochondrial OS=Mus musculus OX=10090 GN=Suclg1 PE=1 SV=4	Q9WUM5	1	1837.08	18	100	8.9	3	102.7	90.1	107.3	7.23431e+06	7.14101e+06	7.65417e+06	8.13923e+06	7.14101e+06	8.50305e+06	Det	Det	Det	2	4	3		High	High	High	High	High	High	High	High	High	4	4	0.8174	0.6264	0	0	1	1	1	1	1	1	460.026	460.026	0.37	0.37	0.00017	0.00017	44.5891	44.5891	4.3756e-05	2.87183e-05	5.96396e-13	2.80681e-12	4.045	3.85345	4.47	447.53	447.53	1.44294e-10	8.91902e-05	45.49
FALSE		High	Unambiguous	VFANPEDCAGFGK	[K].VFANPEDCAGFGK.[G]			2.7571	1	3	12	E9QJW0	E9QJW0 [117-129]			glutathione transferase OS=Mus musculus OX=10090 GN=Mgst1 PE=1 SV=1	Q91VS7; D3YU60; E9QJW0	0	1354.61	13	100	26.07	3	124.7	102.5	72.8	7.01909e+06	6487487	4.14718e+06	7.89709e+06	6487487	4.60712e+06	Det	Det	Det	1	1	1		High	High	High	High	High	High	High	High	High	2	2	0.8547	0.7758	0	0	1	1	1	1	1	1	677.808	677.808	-1.21	-1.21	-0.00082	-0.00082	46.6873	46.6873	4.3756e-05	2.87183e-05	4.71148e-09	5.29928e-09	2.73186	2.7571	3.39	325.49	325.49	2.24805e-07	8.91902e-05	46.79
FALSE		High	Unambiguous	GIGTDSAEFAELK	[K].GIGTDSAEFAELK.[T]			2.11709	1	7	2	F8WIA1	F8WIA1 [647-659]			CAP-GLY domain containing linker protein 1 OS=Mus musculus OX=10090 GN=Clip1 PE=1 SV=1	Q922J3-2; Q922J3; D3Z3M7; Q8C0S5; F6RCU2; F8WIA1; D3Z2Z1	0	1337.66	13																			No Quan Values	High	n/a	n/a	High	n/a	n/a	High	High	High	2	2	0.648	0.5571	0	0	1	1	1	1	1	1	669.335	669.335	3.17	3.17	0.00212	0.00212	47.755	47.755	4.3756e-05	2.87183e-05	3.45563e-07	4.33164e-07	2.10341	2.11709	2.8	260.93	260.93	8.67586e-06	8.91902e-05
FALSE		High	Unambiguous	MRIESLSSQLSNLQK	[R].MRIESLSSQLSNLQK.[E]			2.94283	1	1	6	P14733	P14733 [299-313]			Lamin-B1 OS=Mus musculus OX=10090 GN=Lmnb1 PE=1 SV=3	P14733	1	1733.92	15	100	29.39	3	112.1	66.5	121.4	2.80524e+06	1.87217e+06	3.07689e+06	3.15614e+06	1.87217e+06	3.41813e+06	Det	Det	Det	1	2	2		High	Peak Found	High	High	Peak Found	High	High	High	High	2	2	0.723	0.2877	0	0	1	1	1	1	1	1	867.464	867.464	0.06	0.06	5e-05	5e-05	46.5	46.5	4.3756e-05	2.87183e-05	1.11423e-09	2.24054e-08	2.94283	2.54756	2.12	463.61	463.61	7.78759e-08	8.91902e-05	46.8
FALSE		High	Unambiguous	GFGTSSSLNPAPSAFK	[K].GFGTSSSLNPAPSAFK.[F]			2.44121	1	1	4	E9Q3G8	E9Q3G8 [878-893]			Nucleoporin 153 OS=Mus musculus OX=10090 GN=Nup153 PE=1 SV=1	E9Q3G8	0	1567.78	16																			No Quan Values	High	High	n/a	High	High	n/a	High	High	High	2	2	0.7386	0.6677	0	0	1	1	1	1	1	1	784.391	784.391	-0.29	-0.29	-0.00023	-0.00023	47.7485	47.7485	4.3756e-05	2.87183e-05	4.98755e-08	4.65732e-08	2.38663	2.44121	3.1	296.68	296.68	1.36415e-06	8.91902e-05
FALSE		High	Unambiguous	NTDPGYNCLPCPPR	[K].NTDPGYNCLPCPPR.[F]			2.6091	1	2	2	Q80YQ1	Q80YQ1 [611-624]			Thrombospondin 1 OS=Mus musculus OX=10090 GN=Thbs1 PE=1 SV=1	P35441; Q80YQ1	0	1546.68	14	100	49.58	3	154.7	87.4	57.9	505546	321442		568784	321442	213056	Det	Det	Imp	1	1			High	Peak Found	n/a	High	Peak Found	n/a	High	High	High	2	2	0.8817	0.8167	0	0	1	1	1	1	1	1	773.842	773.842	-1.24	-1.24	-0.00096	-0.00096	47.742	47.742	4.3756e-05	2.87183e-05	1.71695e-08	1.46711e-08	2.54266	2.6091	3.6	309.88	309.88	5.23217e-07	8.91902e-05	47.12
FALSE		High	Unambiguous	LQLTPYIQR	[K].LQLTPYIQR.[M]			1.26006	1	1	8	P06728	P06728 [155-163]			Apolipoprotein A-IV OS=Mus musculus OX=10090 GN=Apoa4 PE=1 SV=3	P06728	0	1131.65	9	100	17.93	3	118.9	83.3	97.8	2.00338e+07	1.57848e+07	1.66804e+07	2.25397e+07	1.57848e+07	1.85303e+07	Det	Det	Det	2	2	2		High	High	High	High	High	High	High	High	High	2	2	0.4451	0.1452	0	0	1	1	1	1	1	1	566.331	566.33	1.61	0.3	0.00091	0.00017	47.1035	47.4921	4.3756e-05	2.87183e-05	0.00021142	0.000156615	1.16365	1.26006	2.41	241.77	241.77	0.00115245	8.91902e-05	46.99
FALSE		High	Unambiguous	SSLDLDKTPAFLHVK	[R].SSLDLDKTPAFLHVK.[H]			1.21684	1	4	2	B7ZCI2	B7ZCI2 [387-401]			Nebulette OS=Mus musculus OX=10090 GN=Nebl PE=1 SV=1	A0A1B0GXL1; B7ZCI3; Q0II04; B7ZCI2	1	1670.91	15	100	43.98	3	113.9	50.8	135.4	213266	106942	256727	239943	106942	285198	Det	Det	Det	1	1	1		High	Peak Found	Peak Found	High	Peak Found	Peak Found	High	High	High	4	4	0.623	0.4545	0	0	1	1	1	1	1	1	418.483	418.483	-1.7	-1.7	-0.00071	-0.00071	47.729	47.729	4.3756e-05	2.87183e-05	0.000147276	0.000728338	1.21684	1.03316	1.98	166.09	166.09	0.00147372	8.91902e-05	46.97
FALSE		High	Unambiguous	LSINTPNSRQPLTITVR	[K].LSINTPNSRQPLTITVR.[T]			2.93386	1	1	24	P01027	P01027 [409-425]			Complement C3 OS=Mus musculus OX=10090 GN=C3 PE=1 SV=3	P01027	1	1910.08	17	100	35.6	3	104	133.4	62.6	86802987	125217192	5.28513e+07	9.76609e+07	125217192	5.87126e+07	Det	Det	Det	2	2	2		High	High	High	High	High	High	High	High	High	3	3	0.6658	0.5372	0	0	1	1	1	1	1	1	637.365	637.365	-0.66	-0.66	-0.00042	-0.00042	46.7037	46.7037	4.3756e-05	2.87183e-05	2.115e-09	1.57054e-09	2.84906	2.93386	4.17	348.32	348.32	8.19669e-08	8.91902e-05	46.12
FALSE		High	Unambiguous	LRAQAEAQQPVFNTLRDELR	[K].LRAQAEAQQPVFNTLRDELR.[G]			2.34806	1	18	2	Q9QXS1-3	Q9QXS1-3 [1132-1151]			Isoform PLEC-1A of Plectin OS=Mus musculus OX=10090 GN=Plec	Q9QXS1-6; Q9QXS1-13; Q9QXS1-7; Q9QXS1-9; Q9QXS1-5; Q9QXS1-14; Q9QXS1-12; Q9QXS1-3; Q9QXS1-2; Q9QXS1-10; E9Q3W4; A0A3B2W7J8; Q9QXS1-15; Q9QXS1-11; Q9QXS1-16; Q9QXS1-4; Q9QXS1; Q9QXS1-8	2	2355.25	20																			No Quan Values	High	n/a	n/a	High	n/a	n/a	High	High	High	4	4	0.773	0.6128	0	0	1	1	1	1	1	1	589.569	589.569	1.33	1.33	0.00078	0.00078	47.7086	47.7086	4.3756e-05	2.87183e-05	6.49155e-08	4.16939e-07	2.34806	2.12264	3.59	341.6	341.6	2.3215e-06	8.91902e-05
FALSE		High	Unambiguous	LHLSGVNLPGIHQQGIVSAK	[K].LHLSGVNLPGIHQQGIVSAK.[A]			3.30122	1	1	14	F2Z3U3	F2Z3U3 [1045-1064]			Ras association (RalGDS/AF-6) and pleckstrin homology domains 1 OS=Mus musculus OX=10090 GN=Raph1 PE=1 SV=2	F2Z3U3	0	2068.17	20	100	31.33	3	132.4	97.8	69.9	3702908	3076221	1.97884e+06	4.16609e+06	3076221	2.1983e+06	Det	Det	Det	1	1	2		High	High	High	High	High	High	High	High	High	4	4	0.757	0.666	0	0	1	1	1	1	1	1	517.798	517.798	2.79	2.79	0.00144	0.00144	46.5372	46.5372	4.3756e-05	2.87183e-05	4.12654e-10	1.2541e-10	3.08817	3.30122	5.24	372.5	372.5	1.00692e-08	8.91902e-05	46.29
FALSE		High	Unambiguous	LCAIPNLR	[K].LCAIPNLR.[E]			1.21535	1	1	44	P07724	P07724 [98-105]			Albumin OS=Mus musculus OX=10090 GN=Alb PE=1 SV=3	P07724	0	899.513	8	100	94.68	3	193.9	101.6	4.5	1.80652e+08	1.06495e+08	4.28543e+06	2.03249e+08	1.06495e+08	4.7607e+06	Det	Det	Det	10	7	6		High	High	High	High	High	High	High	High	High	2	2	0.5753	0.6527	0	0	1	1	1	1	1	1	450.258	450.258	-4.15	-4.15	-0.00187	-0.00187	46.511	46.511	8.29153e-05	2.87183e-05	0.00044541	0.000212547	1.05355	1.21535	2.62	219.63	219.63	0.00148626	8.91902e-05	43.16
FALSE		High	Unambiguous	SGGGNSNGLVGGLLGK	[K].SGGGNSNGLVGGLLGK.[L]			2.97395	1	1	4	P97361	P97361 [104-119]			BPI fold-containing family A member 1 OS=Mus musculus OX=10090 GN=Bpifa1 PE=1 SV=3	P97361	0	1386.73	16	100	86.1	3	188.6	16.6	94.8	2.81565e+06	278844	1434173	3.16785e+06	278844	1.59323e+06	Det	Det	Det	1	1	1		High	Peak Found	High	High	Peak Found	High	High	High	High	2	2	0.8459	0.7831	0	0	1	1	1	1	1	1	693.871	693.871	0.51	0.51	0.00036	0.00036	47.687	47.687	4.3756e-05	2.87183e-05	3.61262e-09	1.19199e-09	2.77072	2.97395	4.38	342.25	342.25	6.52019e-08	8.91902e-05	47.08
FALSE		High	Unambiguous	LLSAAYITSHLK	[K].LLSAAYITSHLK.[T]			1.71638	1	2	6	Q5SXC4	Q5SXC4 [295-306]			Vascular endothelial zinc finger 1 OS=Mus musculus OX=10090 GN=Vezf1 PE=1 SV=1	Q5SXC4; Q5SXC3	0	1316.76	12	100	80.65	3	144.2	148.9	6.9	940046	1.09251e+06		1.05763e+06	1.09251e+06	50712	Det	Det	Imp	1	1			High	High	High	High	High	High	High	High	High	3	3	0.5971	0.5728	0	0	1	1	1	1	1	1	439.59	439.59	-0.35	-0.35	-0.00015	-0.00015	47.6826	47.6826	4.3756e-05	2.87183e-05	3.5435e-05	6.82215e-06	1.42578	1.71638	3.09	181.61	181.61	8.542e-05	8.91902e-05	46.87
FALSE		High	Unambiguous	LALQWHPDNFQNEEEK	[K].LALQWHPDNFQNEEEK.[K]			3.01495	1	1	4	Q91YW3	Q91YW3 [417-432]			DnaJ homolog subfamily C member 3 OS=Mus musculus OX=10090 GN=Dnajc3 PE=1 SV=1	Q91YW3	0	1997.94	16	100	24.54	3	101	75	124	1.624e+06	1.35563e+06	2018746	1.82714e+06	1.35563e+06	2.24263e+06	Det	Det	Det	1	1	1		High	Peak Found	High	High	Peak Found	High	High	High	High	3	3	0.7524	0.5893	0	0	1	1	1	1	1	1	666.651	666.651	1.14	1.14	0.00076	0.00076	47.6783	47.6783	4.3756e-05	2.87183e-05	6.80617e-10	1.30394e-09	3.01495	2.9609	3.36	341.38	341.38	5.15971e-08	8.91902e-05	46.78
FALSE		High	Unambiguous	AGAESDGQFQFTGIK	[M].AGAESDGQFQFTGIK.[K]			3.43603	1	1	3	Q78IK2	Q78IK2 [2-16]			ATP synthase membrane subunit K, mitochondrial OS=Mus musculus OX=10090 GN=Atp5mk PE=1 SV=1	Q78IK2	0	1555.74	15	100	29.46	3	92.5	75	132.5	1903830	1736492	2.76095e+06	2.14197e+06	1736492	3.06714e+06	Det	Det	Det	1	1	1		High	High	High	High	High	High	High	High	n/a	2		0.8623		0		1		1		1		778.373		0.22		0.00017		47.1079		4.3756e-05		3.82876e-11		3.43603			443.27	443.27	4.66462e-09	8.91902e-05	46.99
FALSE		High	Unambiguous	AMQEQLENYDFTK	[K].AMQEQLENYDFTK.[F]			2.51182	1	1	6	Q9EQP2	Q9EQP2 [361-373]			EH domain-containing protein 4 OS=Mus musculus OX=10090 GN=Ehd4 PE=1 SV=1	Q9EQP2	0	1616.73	13	100	42.25	3	97.3	59.2	143.6	1.43337e+06	981419	2.14274e+06	1.61267e+06	981419	2.38037e+06	Det	Det	Det	1	1	1		High	High	High	High	High	High	High	High	High	2	2	0.7838	0.7487	0	0	1	1	1	1	1	1	808.866	808.866	-1.06	-1.06	-0.00086	-0.00086	47.6365	47.6365	4.3756e-05	2.87183e-05	2.60482e-08	2.86511e-08	2.48167	2.51182	3.86	340.5	340.5	9.11648e-07	8.91902e-05	47.03
FALSE		High	Unambiguous	GVLIWNAPSSQK	[K].GVLIWNAPSSQK.[F]			2.22231	1	1	4	Q8BHC0	Q8BHC0 [111-122]			Lymphatic vessel endothelial hyaluronic acid receptor 1 OS=Mus musculus OX=10090 GN=Lyve1 PE=1 SV=1	Q8BHC0	0	1299.71	12	100	36.4	3	109.8	130.5	59.7	1539736	2.05798e+06	847655	1.73234e+06	2.05798e+06	941663	Det	Det	Det	1	1	1		High	High	Peak Found	High	High	Peak Found	High	High	High	2	2	0.6683	0.7437	0	0	1	1	1	1	1	1	650.358	650.358	2.98	2.98	0.00194	0.00194	47.0695	47.0695	4.3756e-05	2.87183e-05	2.52209e-07	2.10017e-07	2.14949	2.22231	2.77	314.11	314.11	4.75869e-06	8.91902e-05	46.97
FALSE		High	Unambiguous	KAVAISLPKGVVEVTHDLQK	[K].KAVAISLPKGVVEVTHDLQK.[H]			4.11863	1	1	16	P19324	P19324 [299-318]			Serpin H1 OS=Mus musculus OX=10090 GN=Serpinh1 PE=1 SV=3	P19324	2	2132.24	20	100	66.77	3	24.3	125.1	150.6	1.82476e+06	10551891	1.14401e+07	2.05302e+06	10551891	1.27089e+07	Det	Det	Det	2	1	2		High	High	High	High	High	High	High	High	High	5	4	0.8987	0.7739	0	0	1	1	1	1	1	1	427.254	533.816	-0.81	-0.82	-0.00034	-0.00044	47.6322	44.3574	4.3756e-05	2.87183e-05	1.02463e-12	4.52723e-13	3.96581	4.11863	6.81	417.91	417.91	9.47825e-11	8.91902e-05	45.19
FALSE		High	Unambiguous	DILLRPELEELRNEHSARFK	[K].DILLRPELEELRNEHSARFK.[L]			1.97994	1	3	12	F2Z456	F2Z456 [192-211]			NADH-cytochrome b5 reductase OS=Mus musculus OX=10090 GN=Cyb5r3 PE=1 SV=1	Q9DCN2-2; Q9DCN2; F2Z456	2	2465.33	20	100	44.32	3	140.7	106.5	52.8	17368234	1.47824e+07	6.59907e+06	1.95408e+07	1.47824e+07	7.33093e+06	Det	Det	Det	3	3	2		High	High	High	High	High	High	High	High	High	4	5	0.8764	0.4359	0	0	1	1	1	1	1	1	617.087	493.871	0.83	-0.88	0.00051	-0.00043	47.5836	46.2377	4.3756e-05	2.87183e-05	1.33149e-06	1.11289e-06	1.90604	1.97994	5.46	267.36	267.36	1.89795e-05	8.91902e-05	46.7
FALSE		High	Unambiguous	IYEFPETDDEEENKLVK	[K].IYEFPETDDEEENKLVK.[K]			3.59979	1	3	6	E9Q1G8	E9Q1G8 [222-238]			Septin OS=Mus musculus OX=10090 GN=Septin7 PE=1 SV=2	E9Q1G8; E9Q9F5; O55131	1	2097.99	17	100	23.09	3	99.3	77.3	123.4	3.58567e+06	3.13768e+06	4.51188e+06	4.03419e+06	3.13768e+06	5.01226e+06	Det	Det	Det	1	1	1		High	High	High	High	High	High	High	High	High	3	3	0.7287	0.6969	0	0	1	1	1	1	1	1	700.001	700.001	0.97	0.97	0.00068	0.00068	46.6935	46.6935	4.3756e-05	2.87183e-05	1.25023e-11	6.83135e-11	3.59979	3.38952	3.86	400.91	400.91	1.83178e-09	8.91902e-05	46.69
FALSE		High	Unambiguous	VADGKAVTGTDVDIVFSK	[K].VADGKAVTGTDVDIVFSK.[V]			2.78694	1	1	4	Q9CRB6	Q9CRB6 [44-61]			Tubulin polymerization-promoting protein family member 3 OS=Mus musculus OX=10090 GN=Tppp3 PE=1 SV=1	Q9CRB6	1	1821.96	18	100	74.42	3	114.4	166.2	19.4	556236	909221		625814	909221	106333	Det	Det	Imp	1	1			High	High	n/a	High	High	n/a	High	High	High	3	3	0.7632	0.6281	0	0	1	1	1	1	1	1	607.991	607.991	-0.83	-0.83	-0.0005	-0.0005	46.9879	46.9879	4.3756e-05	2.87183e-05	1.54124e-08	4.31577e-09	2.55845	2.78694	4.41	343.68	343.68	1.89599e-07	8.91902e-05	46.77
FALSE		High	Unambiguous	SREDLAAAVSVSTKFPAYEK	[K].SREDLAAAVSVSTKFPAYEK.[V]			4.60195	1	3	8	A0A3B2WCN9	A0A3B2WCN9 [707-726]			Tight junction protein 2 OS=Mus musculus OX=10090 GN=Tjp2 PE=1 SV=1	A0A3B2WBH9; A0A3B2WCN9; Q9Z0U1	2	2169.12	20	100	43.23	3	94.8	145.6	59.6	1.09545e+06	1.89356e+06	697947	1.23248e+06	1.89356e+06	775351	Det	Det	Det	1	1	1		High	High	High	High	High	High	High	High	High	4	4	0.7687	0.674	0	0	1	1	1	1	1	1	543.036	543.036	1.97	1.97	0.00107	0.00107	46.4134	46.4134	4.3756e-05	2.87183e-05	1.32559e-14	2.78774e-13	4.60195	4.1891	5.43	548.01	548.01	6.00665e-12	8.91902e-05	46.4
FALSE		High	Unambiguous	TVYFAEEVQCEGNSFHK	[K].TVYFAEEVQCEGNSFHK.[S]			2.88823	1	1	10	P97315	P97315 [16-32]			Cysteine and glycine-rich protein 1 OS=Mus musculus OX=10090 GN=Csrp1 PE=1 SV=3	P97315	0	1987.89	17	100	33.97	3	110.3	127.6	62.1	1.00541e+06	1309117	573121	1.13117e+06	1309117	636682	Det	Det	Det	1	1	1		High	High	High	High	High	High	High	High	High	3	3	0.7227	0.6936	0	0	1	1	1	1	1	1	663.3	663.3	0.49	0.49	0.00033	0.00033	47.5439	47.5439	4.3756e-05	2.87183e-05	1.63974e-08	2.14979e-09	2.54939	2.88823	4.08	262.22	262.22	1.06353e-07	8.91902e-05	46.14
FALSE		High	Unambiguous	DVVILPETK	[K].DVVILPETK.[V]			1.11641	1	3	6	P27546	P27546 [487-495]			Microtubule-associated protein 4 OS=Mus musculus OX=10090 GN=Map4 PE=1 SV=3	P27546; P27546-2; P27546-3	0	1013.59	9	100	31.95	3	77.2	86.3	136.5	3.60215e+06	4.53213e+06	6.45248e+06	4.05273e+06	4.53213e+06	7.16808e+06	Det	Det	Det	1	1	1		High	High	High	High	High	High	High	High	High	2	2	0.4994	0.457	0	0	1	1	1	1	1	1	507.298	507.298	0.16	0.16	8e-05	8e-05	47.5353	47.5353	8.29153e-05	2.87183e-05	0.000323219	0.000416261	1.10102	1.11641	2.21	214.43	214.43	0.00260694	8.91902e-05	47.08
FALSE		High	Unambiguous	HLEINPDHSIIETLR	[K].HLEINPDHSIIETLR.[Q]			4.0893	1	1	16	P07901	P07901 [634-648]			Heat shock protein HSP 90-alpha OS=Mus musculus OX=10090 GN=Hsp90aa1 PE=1 SV=4	P07901	0	1786.94	15	100	41.59	3	90.3	64.1	145.6	4.61922e+06	3.68932e+06	7.54157e+06	5.19703e+06	3.68932e+06	8.37796e+06	Det	Det	Det	2	2	2		High	High	High	High	High	High	High	High	High	3	3	0.7979	0.7739	0	0	1	1	1	1	1	1	596.32	596.32	1.14	1.14	0.00068	0.00068	45.7219	45.7219	4.3756e-05	2.87183e-05	5.68314e-13	5.53946e-13	4.05206	4.0893	4.82	457.09	457.09	1.12056e-10	8.91902e-05	46.4
FALSE		High	Unambiguous	LFVQDLATR	[K].LFVQDLATR.[V]			1.30562	1	1	4	Q61768	Q61768 [802-810]			Kinesin-1 heavy chain OS=Mus musculus OX=10090 GN=Kif5b PE=1 SV=3	Q61768	0	1062.59	9	100	27.41	3	87.4	81.2	131.4	1.9857e+06	2.07609e+06	3.02581e+06	2.23409e+06	2.07609e+06	3.36138e+06	Det	Det	Det	1	1	1		High	High	Peak Found	High	High	Peak Found	High	High	High	2	2	0.5747	0.5514	0	0	1	1	1	1	1	1	531.801	531.801	0.3	0.3	0.00016	0.00016	47.4964	47.4964	4.3756e-05	2.87183e-05	0.000139762	0.000114668	1.22454	1.30562	2.43	209.82	209.82	0.00088913	8.91902e-05	46.83
FALSE		High	Unambiguous	NLLNRHEVILADIASHEPR	[K].NLLNRHEVILADIASHEPR.[I]			5.70577	1	1	10	P08032	P08032 [828-846]			Spectrin alpha chain, erythrocytic 1 OS=Mus musculus OX=10090 GN=Spta1 PE=1 SV=3	P08032	1	2197.18	19	100	36.14	3	76.6	141.6	81.8	4.98627e+06	1.03751e+07	5.39437e+06	5.60999e+06	1.03751e+07	5.99262e+06	Det	Det	Det	3	2	1		High	High	High	High	High	High	High	High	High	4	4	0.844	0.7328	0	0	1	1	1	1	1	1	550.049	550.049	-4.07	-4.07	-0.00224	-0.00224	43.3329	43.3329	4.3756e-05	2.87183e-05	7.25229e-16	6.30512e-16	5.35959	5.70577	7.41	677.08	677.08	1.2052e-14	8.91902e-05	44.15
FALSE		High	Unambiguous	RYTMGDAPDFDRSQWLNEK	[K].RYTMGDAPDFDRSQWLNEK.[F]			2.76831	1	2	10	A2AE89	A2AE89 [32-50]			glutathione transferase OS=Mus musculus OX=10090 GN=Gstm1 PE=1 SV=2	P10649; A2AE89	2	2329.07	19	100	46.88	3	85.3	152.5	62.2	3662714	7.36571e+06	2.70589e+06	4.12087e+06	7.36571e+06	3.00598e+06	Det	Det	Det	1	1	2		High	High	High	High	High	High	High	High	High	4	4	1	0.5	0	0	1	1	1	1	1	1	583.023	583.023	0.96	0.96	0.00056	0.00056	44.4374	44.4374	4.3756e-05	2.87183e-05	3.29987e-08	4.90604e-09	2.44706	2.76831	4.72	365.57	365.57	2.10872e-07	8.91902e-05	46.14
FALSE		High	Unambiguous	SEGVPTILEEAK	[K].SEGVPTILEEAK.[E]			1.57189	1	5	4	E9PV41	E9PV41 [1246-1257]			Diaphanous related formin 1 OS=Mus musculus OX=10090 GN=Diaph1 PE=1 SV=1	E9PV41; O08808; D3Z074; F6XC54; E9PXV7	0	1272.67	12	100	40.87	3	61.9	94.8	143.2	1.02814e+06	1.77102e+06	2406985	1.15674e+06	1.77102e+06	2.67393e+06	Det	Det	Det	1	1	1		High	High	Peak Found	High	High	Peak Found	High	High	High	2	2	0.6777	0.5183	0	0	1	1	1	1	1	1	636.839	636.839	1.67	1.67	0.00107	0.00107	46.9218	46.9218	4.3756e-05	2.87183e-05	1.30625e-05	2.32402e-05	1.57189	1.53814	3.01	272.69	272.69	0.000194818	8.91902e-05	46.66
FALSE		High	Unambiguous	IDLKFIDTTSK	[K].IDLKFIDTTSK.[F]			1.30244	1	2	6	P27659	P27659 [363-373]			Large ribosomal subunit protein uL3 OS=Mus musculus OX=10090 GN=Rpl3 PE=1 SV=3	P27659; A0A2R8VHN4	1	1280.71	11	100	15.02	3	83.8	102.7	113.5	742186	1.02316e+06	1.01789e+06	835024	1.02316e+06	1.13077e+06	Det	Det	Det	1	1	1		High	High	High	High	High	High	High	High	High	3	3	0.6633	0.6157	0	0	1	1	1	1	1	1	427.574	427.574	-1.09	-1.09	-0.00047	-0.00047	47.4059	47.4059	4.3756e-05	2.87183e-05	8.22068e-05	0.000121763	1.30244	1.29685	2.55	211.12	211.12	0.00090538	8.91902e-05	46.58
FALSE		High	Unambiguous	LKVLDGIPPPYDK	[R].LKVLDGIPPPYDK.[KA]			2.14114	1	6	8	A0A1B0GS68	A0A1B0GS68 [345-357]			60S ribosomal protein L13a OS=Mus musculus OX=10090 GN=Gm45713 PE=2 SV=1	A0A1B0GS68; A0A1B0GTA1; P19253; A0A1B0GT00; A0A1B0GSQ6; A0A1B0GSB2	1	1454.83	13	100	13.27	3	84.9	110	105.1	1.6224e+06	2.36332e+06	2.03313e+06	1.82534e+06	2.36332e+06	2.25861e+06	Det	Det	Det	1	2	2		High	Peak Found	High	High	Peak Found	High	High	High	High	2	2	0.8244	0.6838	0	0	1	1	1	1	1	1	727.916	727.916	-0.33	-0.33	-0.00024	-0.00024	46.8133	46.8133	4.3756e-05	2.87183e-05	2.67006e-07	1.76227e-06	2.14114	1.91313	2.34	346.39	346.39	7.56304e-06	8.91902e-05	46.53
FALSE		High	Unambiguous	QLEPIYTSLGK	[K].QLEPIYTSLGK.[K]			1.89262	1	2	6	A0A0R4J0Z1	A0A0R4J0Z1 [556-566]			Protein disulfide-isomerase A4 OS=Mus musculus OX=10090 GN=Pdia4 PE=1 SV=1	A0A0R4J0Z1; P08003	0	1248.68	11	100	14.38	3	88.1	95.9	116	3.01397e+06	3.68854e+06	4.01702e+06	3.39098e+06	3.68854e+06	4.46252e+06	Det	Det	Det	1	1	1		High	High	High	High	High	High	High	High	High	2	2	0.6818	0.5593	0	0	1	1	1	1	1	1	624.846	624.846	0.97	0.62	0.0006	0.00039	46.9175	47.3972	4.3756e-05	2.87183e-05	3.12591e-06	2.0294e-06	1.78116	1.89262	3.54	247.8	247.8	3.12413e-05	8.91902e-05	46.77
FALSE		High	Unambiguous	NAVITVPAYFNDSQRQATK	[K].NAVITVPAYFNDSQRQATK.[D]			3.69564	1	1	6	P38647	P38647 [188-206]			Stress-70 protein, mitochondrial OS=Mus musculus OX=10090 GN=Hspa9 PE=1 SV=3	P38647	1	2123.09	19	100	27.07	3	70.6	105.6	123.8	686903	1.15721e+06	1.22081e+06	772826	1.15721e+06	1.3562e+06	Det	Det	Det	1	1	1		High	High	High	High	High	High	High	High	High	3	3	0.7979	0.6342	0	0	1	1	1	1	1	1	708.368	708.368	0.66	0.66	0.00047	0.00047	46.6441	46.6441	4.3756e-05	2.87183e-05	6.49355e-12	5.88614e-11	3.69564	3.41116	2.98	451.13	451.13	1.05992e-09	8.91902e-05	46.59
FALSE		High	Unambiguous	NQVALNPQNTVFDAK	[K].NQVALNPQNTVFDAK.[R]			3.53324	1	2	8	P17879	P17879 [57-71]			Heat shock 70 kDa protein 1B OS=Mus musculus OX=10090 GN=Hspa1b PE=1 SV=3	Q61696; P17879	0	1658.85	15	100	40.94	3	68.4	85.3	146.3	1.2931e+06	1.81424e+06	2.79922e+06	1.45485e+06	1.81424e+06	3.10966e+06	Det	Det	Det	1	1	1		High	High	High	High	High	High	High	High	High	2	2	0.6209	0.633	0	0	1	1	1	1	1	1	829.929	829.929	0.44	0.44	0.00036	0.00036	46.9197	46.9197	4.3756e-05	2.87183e-05	1.25495e-10	2.5412e-11	3.26233	3.53324	4.36	420.72	420.72	2.6782e-09	8.91902e-05	46.69
FALSE		High	Unambiguous	LKDLEALLNSK	[R].LKDLEALLNSK.[E]			1.34464	2	3	8	P48678; P48678-2	P48678 [134-144]; P48678-2 [134-144]			Prelamin-A/C OS=Mus musculus OX=10090 GN=Lmna PE=1 SV=2 Isoform C of Prelamin-A/C OS=Mus musculus OX=10090 GN=Lmna	P48678; P48678-2; P48678-3	1	1243.73	11	100	22.95	3	85	126.4	88.6	8.04112e+06	13461563	8494376	9.04696e+06	13461563	9.43643e+06	Det	Det	Det	1	1	1	Shared	High	High	High	High	High	High	High	High	High	3	3	0.6137	0.3558	0	0	1	1	1	1	1	1	415.247	415.246	-0.11	-2.56	-5e-05	-0.00106	47.3393	45.9291	4.3756e-05	2.87183e-05	0.000135033	8.77661e-05	1.22959	1.34464	3.26	272.69	272.69	0.000711912	8.91902e-05	46.25
FALSE		High	Unambiguous	LSRLPLHTLTSSTPVVLVRK	[K].LSRLPLHTLTSSTPVVLVRK.[D]			1.24523	1	2	4	Q8BK08	Q8BK08 [141-160]			Transmembrane protein 11, mitochondrial OS=Mus musculus OX=10090 GN=Tmem11 PE=1 SV=1	E9Q933; Q8BK08	2	2217.34	20	100	57.64	3	108.2	153.1	38.7	337701	537550		379943	537550	135891	Det	Det	Imp	1	1			High	High	n/a	High	High	n/a	High	High	High	5	5	0.9714	0.7424	0	0	1	1	1	1	1	1	444.274	444.274	-1.44	-1.44	-0.00064	-0.00064	44.9497	44.9497	4.3756e-05	2.87183e-05	0.000271834	0.000173321	1.12659	1.24523	3.96	242.95	242.95	0.00125394	8.91902e-05	45.61
FALSE		High	Unambiguous	HSQAVEELADQLEQTK	[K].HSQAVEELADQLEQTK.[R]			5.97551	1	1	30	Q8VDD5	Q8VDD5 [1194-1209]			Myosin-9 OS=Mus musculus OX=10090 GN=Myh9 PE=1 SV=4	Q8VDD5	0	1825.89	16	100	12.27	3	90.7	95.4	113.9	6.06203e+07	7.17442e+07	77107440	6.82031e+07	7.17442e+07	8.56589e+07	Det	Det	Det	3	3	2		High	High	High	High	High	High	High	High	High	2	2	0.8515	0.7978	0	0	1	1	1	1	1	1	913.449	913.449	-1.57	-1.57	-0.00143	-0.00143	45.6296	45.6296	4.3756e-05	2.87183e-05	1.98515e-16	6.30512e-16	5.83006	5.65872	6.33	685.65	685.65	2.74711e-15	8.91902e-05	44.95
FALSE		High	Unambiguous	VISAEEALPGRTEPIPVTAK	[K].VISAEEALPGRTEPIPVTAK.[H]			2.35153	1	3	6	Q9D6Y7	Q9D6Y7 [28-47]			Mitochondrial peptide methionine sulfoxide reductase OS=Mus musculus OX=10090 GN=Msra PE=1 SV=1	Q9D6Y7-3; Q9D6Y7; Q9D6Y7-2	1	2078.15	20	100	28.7	3	67.4	111.3	121.3	843557	1.56892e+06	1.53845e+06	949076	1.56892e+06	1.70907e+06	Det	Det	Det	1	1	1		High	High	High	High	High	High	High	High	High	3	3	0.7702	0.6135	0	0	1	1	1	1	1	1	693.389	693.389	0.88	0.88	0.00061	0.00061	46.6666	46.6666	4.3756e-05	2.87183e-05	1.5245e-07	8.63241e-08	2.22314	2.35153	3.26	303.03	303.03	2.27597e-06	8.91902e-05	46.53
FALSE		High	Unambiguous	LRLSDGNEYLFQAK	[K].LRLSDGNEYLFQAK.[D]			2.42474	1	1	8	Q62261	Q62261 [2276-2289]			Spectrin beta chain, non-erythrocytic 1 OS=Mus musculus OX=10090 GN=Sptbn1 PE=1 SV=2	Q62261	1	1653.86	14	100	16.43	3	82.2	114.6	103.2	4.42461e+06	6.93962e+06	5.62664e+06	4.97807e+06	6.93962e+06	6.25065e+06	Det	Det	Det	2	2	2		High	Peak Found	High	High	Peak Found	High	High	High	High	2	2	0.7085	0.5216	0	0	1	1	1	1	1	1	827.432	827.432	-1.88	-1.88	-0.00156	-0.00156	46.0296	46.0296	4.3756e-05	2.87183e-05	3.8438e-08	1.65886e-07	2.42474	2.25659	3.01	382.32	382.32	1.49861e-06	8.91902e-05	46.27
FALSE		High	Unambiguous	MQELLQTQDFSK	[K].MQELLQTQDFSK.[F]			2.44688	1	1	9	Q9WVK4	Q9WVK4 [359-370]			EH domain-containing protein 1 OS=Mus musculus OX=10090 GN=Ehd1 PE=1 SV=1	Q9WVK4	0	1467.71	12	100	27.5	3	68.8	110.3	120.9	7002148	1.26217e+07	12451401	7.87803e+06	1.26217e+07	1.38323e+07	Det	Det	Det	1	2	1		High	High	High	High	High	High	High	High	High	2	2	0.6755	0.7633	0	0	1	1	1	1	1	1	734.361	734.361	-0.6	-0.6	-0.00044	-0.00044	46.494	46.494	4.3756e-05	2.87183e-05	4.14243e-07	4.47926e-08	2.07688	2.44688	3.76	300.57	300.57	1.32071e-06	8.91902e-05	46.27
FALSE		High	Unambiguous	MQELLQTQDFSK	[K].MQELLQTQDFSK.[F]	1xOxidation [M1]	1xOxidation [M1]	1.74064	1	1	4	Q9WVK4	Q9WVK4 [359-370]			EH domain-containing protein 1 OS=Mus musculus OX=10090 GN=Ehd1 PE=1 SV=1	Q9WVK4	0	1483.71	12	100	65.93	3	47.1	79	173.9	233415	440291	872202	262612	440291	968932	Det	Det	Det	1	1	1		Peak Found	Peak Found	High	Peak Found	Peak Found	High	High	High	High	2	2	0.7142	0.5938	0	0	1	1	1	1	1	1	742.36	742.36	2.41	2.41	0.00179	0.00179	41.0064	41.0064	4.3756e-05	2.87183e-05	4.12341e-06	6.29693e-06	1.74064	1.72802	2.24	271.6	271.6	7.43759e-05	8.91902e-05	41.17
FALSE		High	Unambiguous	VGADLTHVFCAR	[K].VGADLTHVFCAR.[E]			2.51825	1	6	6	K3W4M4	K3W4M4 [117-128]			ATP-dependent (S)-NAD(P)H-hydrate dehydratase OS=Mus musculus OX=10090 GN=Naxd PE=1 SV=1	Q9CZ42; K3W4M4; Q9CZ42-2; J3QN06; Q9CZ42-3; J3QMM7	0	1288.65	12	100	30.43	3	96.7	132	71.4	940224	1.44414e+06	703179	1.05783e+06	1.44414e+06	781164	Det	Det	Det	1	1	1		High	High	High	High	High	High	High	High	High	3	3	0.5964	0.6199	0	0	1	1	1	1	1	1	430.22	430.22	0.2	0.2	9e-05	9e-05	46.436	46.436	4.3756e-05	2.87183e-05	2.49208e-08	2.74112e-08	2.48814	2.51825	2.92	281.07	281.07	8.78796e-07	8.91902e-05	46.55
FALSE		High	Unambiguous	AVNTQALSGAGILR	[R].AVNTQALSGAGILR.[M]			3.03852	1	1	6	Q9CWK8	Q9CWK8 [270-283]			Sorting nexin-2 OS=Mus musculus OX=10090 GN=Snx2 PE=1 SV=2	Q9CWK8	0	1370.78	14	100	42.03	3	65	88.4	146.6	1.12681e+06	1725083	2.57474e+06	1.26776e+06	1725083	2.86029e+06	Det	Det	Det	1	1	1		High	High	High	High	High	High	High	High	High	2	2	0.7653	0.6572	0	0	1	1	1	1	1	1	685.891	685.89	0.02	-1.58	2e-05	-0.00108	46.3975	47.2367	4.3756e-05	2.87183e-05	1.28599e-09	7.64369e-10	2.92185	3.03852	3.88	345.39	345.39	4.51023e-08	8.91902e-05	46.55
FALSE		High	Unambiguous	EHALLAYTLGVK	[R].EHALLAYTLGVK.[Q]			2.77392	2	4	14	P10126; P62631	P10126 [135-146]; P62631 [135-146]			Elongation factor 1-alpha 1 OS=Mus musculus OX=10090 GN=Eef1a1 PE=1 SV=3 Elongation factor 1-alpha 2 OS=Mus musculus OX=10090 GN=Eef1a2 PE=1 SV=1	D3YZ68; P10126; P62631; D3Z3I8	0	1314.74	12	100	22.16	3	83.9	90.8	125.3	6.23736e+06	7.58762e+06	9.42732e+06	7.01758e+06	7.58762e+06	1.04728e+07	Det	Det	Det	2	2	2	Shared	High	High	High	High	High	High	High	High	High	2	2	0.789	0.7169	0	0	1	1	1	1	1	1	657.875	657.875	0.27	0.27	0.00018	0.00018	46.5391	46.5391	4.3756e-05	2.87183e-05	1.80106e-08	4.72021e-09	2.53566	2.77392	3.85	360.9	360.9	2.04226e-07	8.91902e-05	46.28
FALSE		High	Unambiguous	FLENQEQEYVQAVK	[R].FLENQEQEYVQAVK.[S]			3.2477	1	2	14	P10107	P10107 [13-26]			Annexin A1 OS=Mus musculus OX=10090 GN=Anxa1 PE=1 SV=2	P10107; A0A494BBD8	0	1724.85	14	100	26.64	3	69.4	118.2	112.4	5.71946e+06	1.09578e+07	9375173	6.4349e+06	1.09578e+07	1.04149e+07	Det	Det	Det	2	2	2		High	High	High	High	High	High	High	High	High	2	2	0.668	0.599	0	0	1	1	1	1	1	1	862.927	862.927	-1.41	-1.41	-0.00122	-0.00122	46.5336	46.5336	4.3756e-05	2.87183e-05	4.734e-10	1.81242e-10	3.06807	3.2477	3.89	414.97	414.97	1.36667e-08	8.91902e-05	46.45
FALSE		High	Unambiguous	ITEEPMGITLK	[K].ITEEPMGITLK.[L]			1.12789	1	3	2	P70290	P70290 [77-87]			55 kDa erythrocyte membrane protein OS=Mus musculus OX=10090 GN=Mpp1 PE=1 SV=1	P70290; A2AN84; B7ZCL8	0	1231.66	11	100	110.9	3	227.8	28.6	43.7	931452			1.04797e+06	131462	200924	Det	Imp	Imp	1				High	n/a	n/a	High	n/a	n/a	High	High	High	2	2	0.5756	0.5	0	0	1	1	1	1	1	1	616.334	616.334	0.34	0.34	0.00021	0.00021	47.212	47.212	4.3756e-05	2.87183e-05	0.000269444	0.000385778	1.12789	1.12765	2.28	186.59	186.59	0.00244261	8.91902e-05	46.54
FALSE		High	Unambiguous	IETIPNGYFK	[K].IETIPNGYFK.[D]			1.54236	1	1	6	Q9JK53	Q9JK53 [250-259]			Prolargin OS=Mus musculus OX=10090 GN=Prelp PE=1 SV=2	Q9JK53	0	1181.62	10	100	23.7	3	80.3	93.4	126.3	4.33137e+06	5.6672e+06	6.89961e+06	4.87317e+06	5.6672e+06	7.66479e+06	Det	Det	Det	1	1	1		High	Peak Found	High	High	Peak Found	High	High	High	High	2	2	0.7228	0.6024	0	0	1	1	1	1	1	1	591.311	591.311	-3.72	-3.72	-0.0022	-0.0022	47.2023	47.2023	4.3756e-05	2.87183e-05	6.17219e-05	2.25758e-05	1.34447	1.54236	2.54	244.44	244.44	0.000230566	8.91902e-05	46.16
FALSE		High	Unambiguous	ASAELALGENNEVLK	[K].ASAELALGENNEVLK.[S]			3.05355	1	1	6	P05202	P05202 [108-122]			Aspartate aminotransferase, mitochondrial OS=Mus musculus OX=10090 GN=Got2 PE=1 SV=1	P05202	0	1557.81	15	100	27.17	3	73.7	98.4	127.9	1.84981e+06	2780461	3.25345e+06	2.08119e+06	2780461	3.61427e+06	Det	Det	Det	1	1	1		High	High	High	High	High	High	High	High	High	2	2	0.573	0.4314	0	0	1	1	1	1	1	1	779.409	779.409	-0.31	-0.31	-0.00024	-0.00024	47.194	47.194	4.3756e-05	2.87183e-05	1.0981e-09	6.89295e-10	2.94496	3.05355	3.5	355.27	355.27	4.13943e-08	8.91902e-05	46.18
FALSE		High	Unambiguous	RANNTTYGLAAGLFTK	[K].RANNTTYGLAAGLFTK.[D]			4.44626	1	1	16	P24549	P24549 [420-435]			Aldehyde dehydrogenase 1A1 OS=Mus musculus OX=10090 GN=Aldh1a1 PE=1 SV=5	P24549	1	1697.9	16	100	12.93	3	85.1	107.8	107.1	3.03449e+07	43273523	38679716	3.41406e+07	43273523	4.29694e+07	Det	Det	Det	2	2	2		High	High	High	High	High	High	High	High	High	2	2	0.8294	0.7264	0	0	1	1	1	1	1	1	849.449	849.448	-3.71	-5.16	-0.00315	-0.00438	46.1035	46.6654	4.3756e-05	2.87183e-05	5.80176e-13	4.75154e-14	4.04903	4.44626	4.24	509.87	509.87	1.46073e-11	8.91902e-05	45.86
FALSE		High	Unambiguous	IDSRLEQYTNAIEGTK	[K].IDSRLEQYTNAIEGTK.[A]			1.46104	2	6	4	E9QA15; E9QA16	E9QA15 [650-665]; E9QA16 [418-433]			Caldesmon 1 OS=Mus musculus OX=10090 GN=Cald1 PE=1 SV=1 Caldesmon 1 OS=Mus musculus OX=10090 GN=Cald1 PE=1 SV=1	Q8VCQ8; E9QA15; E9Q0M9; D3Z6I7; S4R1T7; E9QA16	1	1837.93	16	100	99.91	3	97	1.6	201.4			350672	187575	3172.8	389563	Imp	Imp	Det			1	Shared	High	High	High	High	High	High	High	High	High	3	3	0.6446	0.5223	0	0	1	1	1	1	1	1	613.314	613.314	-1.62	-1.62	-0.00099	-0.00099	46.0791	46.0791	4.3756e-05	2.87183e-05	4.97372e-05	3.94786e-05	1.37611	1.46104	2.47	220.99	220.99	0.000366641	8.91902e-05	46.01
FALSE		High	Unambiguous	YESGYMLNSEEMEEPSEK	[R].YESGYMLNSEEMEEPSEK.[Q]			2.39673	1	1	8	Q63918	Q63918 [388-405]			Caveolae-associated protein 2 OS=Mus musculus OX=10090 GN=Cavin2 PE=1 SV=3	Q63918	0	2151.87	18	100	56.96	3	40.4	105.7	153.9		384647	504442	147153	384647	560387	Imp	Det	Det		1	1		High	Peak Found	High	High	Peak Found	High	High	High	High	2	2	0.9194	0.8456	0	0	1	1	1	1	1	1	1076.44	1076.44	-2.83	-2.83	-0.00305	-0.00305	47.1411	47.1411	4.3756e-05	2.87183e-05	4.65481e-08	1.51763e-07	2.39673	2.26952	2.72	304.67	304.67	1.75842e-06	8.91902e-05	46.42
FALSE		High	Unambiguous	SLYYYIQQDTK	[K].SLYYYIQQDTK.[G]			1.82316	1	2	4	P07356	P07356 [314-324]			Annexin A2 OS=Mus musculus OX=10090 GN=Anxa2 PE=1 SV=2	B0V2N5; P07356	0	1421.69	11	100	34.95	3	70.9	90.3	138.8	1.26297e+06	1.80992e+06	2503133	1.42095e+06	1.80992e+06	2.78074e+06	Det	Det	Det	1	1	1		High	Peak Found	High	High	Peak Found	High	High	High	High	2	2	0.7831	0.6158	0	0	1	1	1	1	1	1	711.352	711.352	1.16	1.16	0.00083	0.00083	46.0856	46.0856	4.3756e-05	2.87183e-05	2.34597e-06	8.20984e-06	1.82316	1.68946	1.9	270.16	270.16	4.64408e-05	8.91902e-05	46.4
FALSE		High	Unambiguous	TLTTVQGIADDYDK	[K].TLTTVQGIADDYDK.[K]			2.64871	1	5	12	P48024	P48024 [43-56]			Eukaryotic translation initiation factor 1 OS=Mus musculus OX=10090 GN=Eif1 PE=1 SV=2	P48024; A0A1L1SSA3; J3QPZ8; Q9CXU9; J3QN87	0	1539.75	14	100	31.49	3	64.4	111.4	124.2	1.80044e+06	3505195	3.51701e+06	2.02565e+06	3505195	3.90706e+06	Det	Det	Det	1	1	1		High	High	High	High	High	High	High	High	High	2	2	0.6944	0.6239	0	0	1	1	1	1	1	1	770.381	770.379	0.08	-1.6	7e-05	-0.00123	46.7161	46.5787	4.3756e-05	2.87183e-05	9.5969e-08	1.11714e-08	2.29086	2.64871	3.27	264.12	264.12	4.17343e-07	8.91902e-05	46.04
FALSE		High	Unambiguous	YIATPIFSK	[R].YIATPIFSK.[M]			1.45953	1	3	14	A2AE89	A2AE89 [229-237]			glutathione transferase OS=Mus musculus OX=10090 GN=Gstm1 PE=1 SV=2	F6WHQ7; P10649; A2AE89	0	1039.58	9	100	21	3	83.4	93	123.6	42139440	52839736	63246160	4.74105e+07	52839736	7.02603e+07	Det	Det	Det	1	1	1		High	High	High	High	High	High	High	High	High	2	2	0.7027	0.6121	0	0	1	1	1	1	1	1	520.295	520.295	-0.5	-0.5	-0.00026	-0.00026	46.0681	46.0681	4.3756e-05	2.87183e-05	9.78412e-05	3.98893e-05	1.2769	1.45953	2.32	229.13	229.13	0.000369812	8.91902e-05	45.77
FALSE		High	Unambiguous	LINSLYPEGQAPVK	[K].LINSLYPEGQAPVK.[K]			2.85207	1	2	18	Q9WVA4	Q9WVA4 [65-78]			Transgelin-2 OS=Mus musculus OX=10090 GN=Tagln2 PE=1 SV=4	Q9WVA4; A0A0A6YXG6	0	1528.84	14	100	22.51	3	74.2	109.9	115.9	1.81074e+07	3.01665e+07	2.86224e+07	2.03724e+07	3.01665e+07	3.17967e+07	Det	Det	Det	2	2	2		High	High	High	High	High	High	High	High	High	2	2	0.757	0.6495	0	0	1	1	1	1	1	1	764.923	764.923	1.1	1.1	0.00084	0.00084	46.5611	46.5611	4.3756e-05	2.87183e-05	1.37574e-08	2.75701e-09	2.57507	2.85207	3.31	309.3	309.3	1.30733e-07	8.91902e-05	46.13
FALSE		High	Unambiguous	KTQEQLASEMAELTAR	[K].KTQEQLASEMAELTAR.[I]			5.31174	1	1	25	P26041	P26041 [412-427]			Moesin OS=Mus musculus OX=10090 GN=Msn PE=1 SV=3	P26041	1	1805.91	16	100	32.07	3	105.9	65.4	128.7	1.0569e+08	7.34504e+07	1.30155e+08	1.1891e+08	7.34504e+07	1.4459e+08	Det	Det	Det	4	4	4		High	High	High	High	High	High	High	High	High	2	2	0.7757	0.7664	0	0	1	1	1	1	1	1	903.453	903.453	-4.57	-4.57	-0.00413	-0.00413	43.6996	43.6996	4.3756e-05	2.87183e-05	8.33723e-16	6.30512e-16	5.30897	5.31174	5.78	644.01	644.01	1.04507e-13	8.91902e-05	43.83
FALSE		High	Unambiguous	KTQEQLASEMAELTAR	[K].KTQEQLASEMAELTAR.[I]	1xOxidation [M10]	1xOxidation [M10]	2.63637	1	1	10	P26041	P26041 [412-427]			Moesin OS=Mus musculus OX=10090 GN=Msn PE=1 SV=3	P26041	1	1821.9	16	100	59.89	3	104	38.2	157.8	960679	397552	1.4771e+06	1.08085e+06	397552	1.64091e+06	Det	Det	Det	1	1	1		High	High	High	High	High	High	High	High	High	3	3	0.6392	0.7062	0	0	1	1	1	1	1	1	607.971	607.971	-1.35	-1.35	-0.00082	-0.00082	43.7167	43.7167	4.3756e-05	2.87183e-05	9.04892e-09	3.62227e-08	2.63637	2.47774	4.22	390.18	390.18	4.47798e-07	8.91902e-05	44.53
FALSE		High	Unambiguous	VNNSSLIGVGYTQTLRPGVK	[K].VNNSSLIGVGYTQTLRPGVK.[L]			4.3685	1	2	10	Q60930	Q60930 [249-268]			Voltage-dependent anion-selective channel protein 2 OS=Mus musculus OX=10090 GN=Vdac2 PE=1 SV=2	G3UX26; Q60930	0	2103.16	20	100	45.07	3	90.2	149.2	60.6	5.32351e+06	9899972	3.62152e+06	5.98941e+06	9899972	4.02316e+06	Det	Det	Det	1	1	1		High	High	High	High	High	High	High	High	High	3	3	0.8588	0.7709	0	0	1	1	1	1	1	1	701.723	701.723	-0.42	-0.42	-0.00029	-0.00029	47.0625	47.0625	4.3756e-05	2.87183e-05	9.21619e-14	8.11302e-14	4.31822	4.3685	4.67	480.17	480.17	2.27682e-11	8.91902e-05	45.93
FALSE		High	Unambiguous	MVDSLQTSLDAETR	[R].MVDSLQTSLDAETR.[S]			3.01969	2	2	22	Q02566; Q91Z83	Q02566 [1595-1608]; Q91Z83 [1593-1606]			Myosin-6 OS=Mus musculus OX=10090 GN=Myh6 PE=1 SV=2 Myosin-7 OS=Mus musculus OX=10090 GN=Myh7 PE=2 SV=1	Q02566; Q91Z83	0	1565.75	14	100	30.89	3	87.3	77.5	135.2	2.61439e+06	2.60928e+06	4.09948e+06	2.94142e+06	2.60928e+06	4.55413e+06	Det	Det	Det	3	3	3	Shared	High	High	High	High	High	High	High	High	High	2	2	0.7519	0.6778	0	0	1	1	1	1	1	1	783.376	783.377	-1.74	-1.08	-0.00136	-0.00084	46.4664	45.3695	4.3756e-05	2.87183e-05	6.58928e-10	8.9158e-10	3.01969	3.01615	3.6	371.96	371.96	5.02199e-08	8.91902e-05	45.27
FALSE		High	Unambiguous	GFPTIYFSPANKK	[K].GFPTIYFSPANKK.[L]			2.52918	1	1	15	P27773	P27773 [449-461]			Protein disulfide-isomerase A3 OS=Mus musculus OX=10090 GN=Pdia3 PE=1 SV=2	P27773	1	1469.78	13	100	15.61	3	94.2	117.7	88.1	1.07136e+07	15051171	1.01431e+07	1.20538e+07	15051171	1.1268e+07	Det	Det	Det	2	1	2		High	High	High	High	High	High	High	High	High	3	3	0.7443	0.6522	0	0	1	1	1	1	1	1	490.597	490.597	-0.57	-0.57	-0.00028	-0.00028	46.9999	46.9999	4.3756e-05	2.87183e-05	1.88263e-08	3.88815e-08	2.52918	2.46745	3.22	319.42	319.42	8.25646e-07	8.91902e-05	45.85
FALSE		High	Unambiguous	SLSTELFKLK	[R].SLSTELFKLK.[N]			1.53039	3	4	16	P13541; Q02566; Q91Z83	P13541 [1477-1486]; Q02566 [1478-1487]; Q91Z83 [1476-1485]			Myosin-3 OS=Mus musculus OX=10090 GN=Myh3 PE=2 SV=2 Myosin-6 OS=Mus musculus OX=10090 GN=Myh6 PE=1 SV=2 Myosin-7 OS=Mus musculus OX=10090 GN=Myh7 PE=2 SV=1	Q5SX40; P13541; Q02566; Q91Z83	1	1165.68	10	100	58.65	3	70.9	61.6	167.5	1.78608e+06	1.74523e+06	4273128	2.0095e+06	1.74523e+06	4.74703e+06	Det	Det	Det	2	2	2	Shared	High	High	High	High	High	High	High	High	High	3	3	0.7613	0.6345	0	0	1	1	1	1	1	1	389.232	389.232	-0.18	-0.18	-7e-05	-7e-05	46.5796	46.5796	4.3756e-05	2.87183e-05	1.73445e-05	4.58647e-05	1.53039	1.43921	2.38	218.58	218.58	0.00024686	8.91902e-05	45.83
FALSE		High	Unambiguous	TELEDTLDTTAAQQELRTK	[K].TELEDTLDTTAAQQELRTK.[R]			4.21534	1	3	8	Q3UH59	Q3UH59 [1190-1208]			Myosin, heavy polypeptide 10, non-muscle OS=Mus musculus OX=10090 GN=Myh10 PE=1 SV=1	Q5SV64; Q3UH59; Q61879	1	2163.08	19	100	36.01	3	67.6	138.8	93.6	2837649	6.55083e+06	3.97527e+06	3.1926e+06	6.55083e+06	4.41614e+06	Det	Det	Det	1	1	2		High	High	High	High	High	High	High	High	High	2	2	0.8685	0.8365	0	0	1	1	1	1	1	1	1082.04	1082.04	-0.06	-0.06	-7e-05	-7e-05	46.4287	46.4287	4.3756e-05	2.87183e-05	1.86181e-13	2.81878e-13	4.21534	4.18749	4.16	495.34	495.34	5.45752e-11	8.91902e-05	46.26
FALSE		High	Unambiguous	LGDLVWGK	[R].LGDLVWGK.[L]			1.12524	1	2	2	D3YYT1	D3YYT1 [8-15]			Cytokine-like nuclear factor N-PAC OS=Mus musculus OX=10090 GN=Glyr1 PE=1 SV=1	D3YYT1; Q922P9	0	887.499	8	100	27.13	3	71.5	103	125.5	312700	506587	555916	351815	506587	617569	Det	Det	Det	1	1	1		High	Peak Found	Peak Found	High	Peak Found	Peak Found	High	High	High	2	2	0.3959	0.4	0	0	1	1	1	1	1	1	444.254	444.254	3.27	3.27	0.00145	0.00145	46.9682	46.9682	8.29153e-05	2.87183e-05	0.000381856	0.000392143	1.07635	1.12524	1.95	180.51	180.51	0.0024796	8.91902e-05	46.25
FALSE		High	Unambiguous	QFVTPADVVSGNPK	[R].QFVTPADVVSGNPK.[L]			2.91479	2	4	6	B1AX58; Q3V0K9	B1AX58 [360-373]; Q3V0K9 [350-363]			Plastin 3 (T-isoform) OS=Mus musculus OX=10090 GN=Pls3 PE=1 SV=1 Plastin-1 OS=Mus musculus OX=10090 GN=Pls1 PE=1 SV=1	A0A1C7CYV0; B1AX58; Q3V0K9; Q99K51	0	1458.76	14	100	14.52	3	84.8	101.4	113.8	1.21915e+06	1.63943e+06	1.65589e+06	1.37165e+06	1.63943e+06	1.83953e+06	Det	Det	Det	1	1	1	Shared	High	High	High	High	High	High	High	High	High	2	2	0.7475	0.6742	0	0	1	1	1	1	1	1	729.881	729.881	-2.2	-2.2	-0.0016	-0.0016	46.943	46.943	4.3756e-05	2.87183e-05	2.18233e-08	1.79073e-09	2.50756	2.91479	3.56	282.22	282.22	9.13926e-08	8.91902e-05	46.41
FALSE		High	Unambiguous	QEQLQLINNQLR	[R].QEQLQLINNQLR.[E]			2.75839	1	9	6	A0A571BG24	A0A571BG24 [801-812]			LIM and calponin homology domains 1 OS=Mus musculus OX=10090 GN=Limch1 PE=1 SV=1	A0A571BG24; D3Z589; D3YV55; Q3UH68; D3YU59; F6X3N8; A0A5F8MPN3; Q3UH68-2; D3YU22	0	1496.82	12	100	53.7	3	42.9	107.6	149.5	306961	865618	1.08298e+06	345357	865618	1.20309e+06	Det	Det	Det	1	1	1		High	High	High	High	High	High	High	High	High	2	2	0.7776	0.7455	0	0	1	1	1	1	1	1	748.909	748.912	-4.17	-0.66	-0.00312	-0.00049	46.0515	46.9261	4.3756e-05	2.87183e-05	2.54858e-08	5.25249e-09	2.48486	2.75839	3.3	321.62	321.62	2.23156e-07	8.91902e-05	46.18
FALSE		High	Unambiguous	VKPAPDETSFSEALLK	[R].VKPAPDETSFSEALLK.[R]			1.79379	1	1	6	Q9CXY6	Q9CXY6 [44-59]			Interleukin enhancer-binding factor 2 OS=Mus musculus OX=10090 GN=Ilf2 PE=1 SV=1	Q9CXY6	0	1731.92	16	100	21.71	3	77.2	120.4	102.4	476500	836360	640302	536104	836360	711314	Det	Det	Det	1	1	1		High	High	Peak Found	High	High	Peak Found	High	High	High	3	3	0.6032	0.642	0	0	1	1	1	1	1	1	577.975	577.975	-3.36	-3.36	-0.00194	-0.00194	46.8891	46.8891	4.3756e-05	2.87183e-05	6.87184e-06	4.00545e-06	1.66589	1.79379	2.57	201.26	201.26	5.49158e-05	8.91902e-05	46.14
FALSE		High	Unambiguous	RGFAFVTFDDHDTVDK	[K].RGFAFVTFDDHDTVDK.[I]			4.45811	2	3	18	Q8BG05-2; Q8BG05	Q8BG05-2 [145-160]; Q8BG05 [167-182]			Isoform 2 of Heterogeneous nuclear ribonucleoprotein A3 OS=Mus musculus OX=10090 GN=Hnrnpa3 Heterogeneous nuclear ribonucleoprotein A3 OS=Mus musculus OX=10090 GN=Hnrnpa3 PE=1 SV=1	Q8BG05-2; Q8BG05; A2AL12	1	1869.88	16	100	16.11	3	84.2	99.3	116.4	1.01466e+07	1.34654e+07	14204628	1.14158e+07	1.34654e+07	1.578e+07	Det	Det	Det	2	2	2	Shared	High	High	High	High	High	High	High	High	High	3	3	0.753	0.751	0	0	1	1	1	1	1	1	623.964	623.964	0.41	0.41	0.00026	0.00026	45.6496	45.6496	4.3756e-05	2.87183e-05	3.54289e-14	3.73605e-13	4.45811	4.14655	4.86	536.95	536.95	1.3652e-11	8.91902e-05	46.09
FALSE		High	Unambiguous	LQLLEDLERK	[K].LQLLEDLERK.[Y]			1.71972	1	2	6	E9QN70	E9QN70 [1785-1794]			Laminin B1 OS=Mus musculus OX=10090 GN=Lamb1 PE=1 SV=1	E9QN70; P02469	1	1256.72	10	100	35.97	3	106.1	132.5	61.4	681880	958639	399575	767174	958639	443889	Det	Det	Det	1	1	1		High	High	High	High	High	High	High	High	High	3	3	0.6186	0.5243	0	0	1	1	1	1	1	1	419.577	419.577	-2.64	-2.64	-0.00111	-0.00111	46.3727	46.3727	4.3756e-05	2.87183e-05	1.8952e-05	6.66684e-06	1.51741	1.71972	3.09	232.54	232.54	8.38073e-05	8.91902e-05	46.19
FALSE		High	Unambiguous	EVGVDVNFPK	[R].EVGVDVNFPK.[V]			1.18017	1	1	6	E9Q616	E9Q616 [5450-5459]			AHNAK nucleoprotein (desmoyokin) OS=Mus musculus OX=10090 GN=Ahnak PE=1 SV=1	E9Q616	0	1103.57	10	100	43.89	3	50.9	135.4	113.7	6214567	18600562	14056020	6.99193e+06	18600562	1.56149e+07	Det	Det	Det	1	1	1		High	High	High	High	High	High	High	High	High	2	2	0.5488	0.5771	0	0	1	1	1	1	1	1	552.291	552.291	0.53	0.53	0.00029	0.00029	46.8333	46.8333	8.29153e-05	2.87183e-05	0.000529841	0.000270099	1.0278	1.18017	2.27	174.92	174.92	0.00181528	8.91902e-05	46.27
FALSE		High	Unambiguous	VLIVEPEGIK	[K].VLIVEPEGIK.[Q]			1.26446	1	2	2	P28665	P28665 [904-913]			Murinoglobulin-1 OS=Mus musculus OX=10090 GN=Mug1 PE=1 SV=3	P28665; P28666	0	1096.66	10	100	77.74	3	184.9	82.8	32.3	1.25811e+06	634295	222389	1.41549e+06	634295	247052	Det	Det	Det	1	1	1		High	Peak Found	Peak Found	High	Peak Found	Peak Found	High	High	High	2	2	1	0.6784	0	0	1	1	1	1	1	1	548.833	548.833	-1.77	-1.77	-0.00097	-0.00097	46.8753	46.8753	4.3756e-05	2.87183e-05	0.000172881	0.000151977	1.19327	1.26446	2.55	184.65	184.65	0.00112395	8.91902e-05	46.34
FALSE		High	Unambiguous	AVDIPHMDIEALKK	[K].AVDIPHMDIEALKK.[L]			2.07749	1	6	14	Q5XJF6	Q5XJF6 [79-92]			Ribosomal protein OS=Mus musculus OX=10090 GN=Rpl10a PE=1 SV=1	P53026; A0A3B2WDD2; Q5XJF6; A0A3B2W820; A0A3B2W824; A0A3B2WBL1	1	1579.85	14	100	18.42	3	110.2	111	78.7	9.93125e+06	1.12576e+07	7.18578e+06	1.11735e+07	1.12576e+07	7.98271e+06	Det	Det	Det	2	2	2		High	High	High	High	High	High	High	High	High	3	3	0.7177	0.6646	0	0	1	1	1	1	1	1	527.289	527.289	0.6	0.6	0.00032	0.00032	45.1552	45.1552	4.3756e-05	2.87183e-05	4.12522e-07	7.11255e-07	2.07749	2.04501	3.22	249.61	249.61	1.08761e-05	8.91902e-05	45.72
FALSE		High	Unambiguous	KLELELEELK	[K].KLELELEELK.[A]			2.44553	2	4	12	Q6URW6; Q6URW6-3	Q6URW6 [1642-1651]; Q6URW6-3 [1675-1684]			Myosin-14 OS=Mus musculus OX=10090 GN=Myh14 PE=1 SV=1 Isoform 3 of Myosin-14 OS=Mus musculus OX=10090 GN=Myh14	Q6URW6-2; Q6URW6; K3W4R2; Q6URW6-3	1	1243.71	10	100	24.99	3	75.9	98.4	125.8	1.11628e+07	1.62782e+07	1.87383e+07	1.25591e+07	1.62782e+07	2.08165e+07	Det	Det	Det	2	2	2	Shared	High	High	High	High	High	High	High	High	High	2	2	0.2943	0.2319	0	0	1	1	1	1	1	1	622.362	622.362	1.24	1.24	0.00077	0.00077	46.6271	46.6271	4.3756e-05	2.87183e-05	9.34136e-08	4.52097e-08	2.29481	2.44553	4.14	392.96	392.96	1.33092e-06	8.91902e-05	45.73
FALSE		High	Unambiguous	AVPQLQGYLR	[K].AVPQLQGYLR.[S]			1.37026	1	1	8	P47911	P47911 [271-280]			Large ribosomal subunit protein eL6 OS=Mus musculus OX=10090 GN=Rpl6 PE=1 SV=3	P47911	0	1144.65	10	100	29.15	3	67.1	122.8	110.1	5574903	11468418	9255301	6.27225e+06	11468418	1.02817e+07	Det	Det	Det	1	1	1		High	High	High	High	High	High	High	High	High	2	2	0.4924	0.4352	0	0	1	1	1	1	1	1	572.828	572.828	1.25	1.25	0.00072	0.00072	45.8473	45.8473	8.29153e-05	2.87183e-05	0.000405697	7.36255e-05	1.06739	1.37026	2.16	171.24	171.24	0.000615203	8.91902e-05	46.14
FALSE		High	Unambiguous	VDVEALENSPGATYIRK	[K].VDVEALENSPGATYIRK.[K]			3.48683	1	2	4	F8VQC1	F8VQC1 [516-532]			Signal recognition particle subunit SRP72 OS=Mus musculus OX=10090 GN=Srp72 PE=1 SV=1	E9Q740; F8VQC1	1	1861.97	17	100	35.59	3	71	139.7	89.3	563404	1.24792e+06	718451	633878	1.24792e+06	798129	Det	Det	Det	1	1	1		High	High	Peak Found	High	High	Peak Found	High	High	High	3	3	0.814	0.7005	0	0	1	1	1	1	1	1	621.327	621.327	1.05	1.05	0.00065	0.00065	46.7732	46.7732	4.3756e-05	2.87183e-05	5.30121e-11	3.49727e-11	3.38842	3.48683	4.44	389.27	389.27	3.49051e-09	8.91902e-05	46.01
FALSE		High	Unambiguous	TFNIRHPEELSLLK	[K].TFNIRHPEELSLLK.[K]			3.13112	1	2	10	Q8CIB5	Q8CIB5 [129-142]			Fermitin family homolog 2 OS=Mus musculus OX=10090 GN=Fermt2 PE=1 SV=1	A6X940; Q8CIB5	1	1696.94	14	100	29.18	3	68.7	105	126.4	2.18775e+06	3.76359e+06	4.07831e+06	2.46141e+06	3.76359e+06	4.53061e+06	Det	Det	Det	1	2	2		High	High	High	High	High	High	High	High	High	3	3	0.721	0.5724	0	0	1	1	1	1	1	1	566.316	566.316	-3.44	-3.44	-0.00195	-0.00195	44.5361	44.5361	4.3756e-05	2.87183e-05	3.07666e-10	5.62759e-10	3.13112	3.08303	4.21	427.01	427.01	2.6586e-08	8.91902e-05	45.17
FALSE		High	Unambiguous	TTVTLAHLLAAR	[K].TTVTLAHLLAAR.[E]			2.51043	1	1	8	Q80VD1	Q80VD1 [264-275]			Protein FAM98B OS=Mus musculus OX=10090 GN=Fam98b PE=1 SV=1	Q80VD1	0	1266.75	12	100	15.34	3	82.9	104.5	112.6	823202	1.16667e+06	1.13223e+06	926174	1.16667e+06	1.2578e+06	Det	Det	Det	1	1	1		High	High	High	High	High	High	High	High	High	3	3	0.674	0.7558	0	0	1	1	1	1	1	1	422.922	422.922	-1.11	-0.41	-0.00047	-0.00017	46.2421	45.6972	4.3756e-05	2.87183e-05	2.13882e-07	2.89282e-08	2.1736	2.51043	3.85	263.79	263.79	9.1891e-07	8.91902e-05	45.89
FALSE		High	Unambiguous	VEAPDVEVHGPDWHLKMPK	[K].VEAPDVEVHGPDWHLKMPK.[V]			3.1727	1	1	16	E9Q616	E9Q616 [1613-1631]			AHNAK nucleoprotein (desmoyokin) OS=Mus musculus OX=10090 GN=Ahnak PE=1 SV=1	E9Q616	1	2184.09	19	100	66.71	3	38	91.5	170.6	8.25542e+06	22369438	37557689	9.28807e+06	22369438	4.17229e+07	Det	Det	Det	2	2	2		High	High	High	High	High	High	High	High	High	3	3	0.771	0.7168	0	0	1	1	1	1	1	1	728.702	728.702	0.91	0.91	0.00066	0.00066	45.7982	45.7982	4.3756e-05	2.87183e-05	2.31566e-10	6.25397e-10	3.1727	3.06769	4.52	402.27	402.27	2.09692e-08	8.91902e-05	45.2
FALSE		High	Unambiguous	KLTPITYPQGLAMAK	[K].KLTPITYPQGLAMAK.[E]			4.96277	1	2	14	Q3TLP8	Q3TLP8 [152-166]			Rac family small GTPase 1 OS=Mus musculus OX=10090 GN=Rac1 PE=1 SV=1	Q3TLP8; P63001	1	1631.92	15	100	31.49	3	106.3	127.9	65.8	1.09419e+07	1.48053e+07	6.86211e+06	1.23106e+07	1.48053e+07	7.62314e+06	Det	Det	Det	2	2	2		High	High	High	High	High	High	High	High	High	2	2	0.7452	0.6854	0	0	1	1	1	1	1	1	816.462	816.462	-1.83	-1.83	-0.00149	-0.00149	46.1769	46.1769	4.3756e-05	2.87183e-05	7.04038e-15	1.46113e-15	4.69453	4.96277	4.8	532.76	532.76	7.65951e-13	8.91902e-05	45.68
FALSE		High	Unambiguous	LRLEVTVQALK	[K].LRLEVTVQALK.[A]			2.60437	2	4	22	Q6URW6; Q6URW6-3	Q6URW6 [1584-1594]; Q6URW6-3 [1617-1627]			Myosin-14 OS=Mus musculus OX=10090 GN=Myh14 PE=1 SV=1 Isoform 3 of Myosin-14 OS=Mus musculus OX=10090 GN=Myh14	Q6URW6-2; Q6URW6; K3W4R2; Q6URW6-3	1	1269.79	11	100	16.45	3	89	92.1	118.9	3.66469e+06	4.26402e+06	4.95757e+06	4.12309e+06	4.26402e+06	5.50738e+06	Det	Det	Det	5	8	6	Shared	High	High	High	High	High	High	High	High	High	2	2	0.6578	0.472	0	0	1	1	1	1	1	1	635.399	635.399	1.16	1.16	0.00074	0.00074	43.7726	43.7726	4.3756e-05	2.87183e-05	7.51292e-08	1.51564e-08	2.32668	2.60437	3.39	355.56	355.56	5.37535e-07	8.91902e-05	45.46
FALSE		High	Unambiguous	ITALDEFATK	[K].ITALDEFATK.[L]			1.32197	3	6	4	E9Q447; A3KGU9; P16546	E9Q447 [523-532]; A3KGU9 [523-532]; P16546 [523-532]			Spectrin alpha, non-erythrocytic 1 OS=Mus musculus OX=10090 GN=Sptan1 PE=1 SV=1 Spectrin alpha, non-erythrocytic 1 OS=Mus musculus OX=10090 GN=Sptan1 PE=1 SV=2 Spectrin alpha chain, non-erythrocytic 1 OS=Mus musculus OX=10090 GN=Sptan1 PE=1 SV=4	E9Q447; A3KGU9; P16546; P16546-2; A3KGU7; A3KGU5	0	1108.59	10	100	30.21	3	79.3	86	134.7	3.97904e+06	4.85769e+06	6.84346e+06	4.47677e+06	4.85769e+06	7.60243e+06	Det	Det	Det	1	1	1	Shared	High	High	Peak Found	High	High	Peak Found	High	High	High	2	2	0.6558	0.5969	0	0	1	1	1	1	1	1	554.797	554.797	-2.1	-2.1	-0.00116	-0.00116	46.1624	46.1624	4.3756e-05	2.87183e-05	8.57832e-05	0.000102522	1.2962	1.32197	2.58	208.57	208.57	0.000810064	8.91902e-05	46.01
FALSE		High	Unambiguous	WLPSTSPVTGYRVTTTPK	[R].WLPSTSPVTGYRVTTTPK.[N]			3.29317	1	7	8	P11276	P11276 [1652-1669]			Fibronectin OS=Mus musculus OX=10090 GN=Fn1 PE=1 SV=4	A0A087WS56; P11276; Q3UHL6; B7ZNJ1; B9EHT6; A0A087WR50; A0A087WSN6	1	1991.06	18	100	70.04	3	130	150.1	20	2.26677e+06	2.94456e+06	352607	2.55032e+06	2.94456e+06	391712	Det	Det	Det	1	1	1		High	High	High	High	High	High	High	High	High	3	3	0.7188	0.6066	0	0	1	1	1	1	1	1	664.361	664.361	3.84	3.84	0.00255	0.00255	45.9906	45.9906	4.3756e-05	2.87183e-05	3.53092e-09	1.32558e-10	2.77407	3.29317	3.61	307.75	307.75	1.05427e-08	8.91902e-05	45.68
FALSE		High	Unambiguous	DTQLQLDDAVHANDDLK	[K].DTQLQLDDAVHANDDLK.[E]			3.62211	1	1	8	Q02566	Q02566 [1654-1670]			Myosin-6 OS=Mus musculus OX=10090 GN=Myh6 PE=1 SV=2	Q02566	0	1910.91	17	100	47.87	3	85.8	60.8	153.4	3.64043e+06	2904499	6.59022e+06	4.09581e+06	2904499	7.3211e+06	Det	Det	Det	2	1	2		High	Peak Found	High	High	Peak Found	High	High	High	High	3	3	0.8066	0.6758	0	0	1	1	1	1	1	1	637.638	637.638	-4.9	-4.9	-0.00312	-0.00312	46.5279	46.5279	4.3756e-05	2.87183e-05	1.07336e-11	2.44361e-11	3.62211	3.53893	4.38	398.49	398.49	1.61267e-09	8.91902e-05	46.07
FALSE		High	Unambiguous	GDVTTQVALQPALK	[K].GDVTTQVALQPALK.[F]			2.7855	1	2	8	P09671	P09671 [76-89]			Superoxide dismutase [Mn], mitochondrial OS=Mus musculus OX=10090 GN=Sod2 PE=1 SV=3	P09671; A0A3B2WBF0	0	1440.81	14	100	17.59	3	81.8	101.3	116.9	6.81195e+06	9.48626e+06	9.86029e+06	7.66404e+06	9.48626e+06	1.09538e+07	Det	Det	Det	2	2	2		High	High	High	High	High	High	High	High	High	2	2	0.8206	0.5847	0	0	1	1	1	1	1	1	720.907	720.906	0.96	-0.19	0.00069	-0.00013	46.3459	46.3306	4.3756e-05	2.87183e-05	3.69709e-09	4.35874e-09	2.76734	2.7855	3.66	367.1	367.1	1.91164e-07	8.91902e-05	46.2
FALSE		High	Unambiguous	HWLFGHALEIQK	[K].HWLFGHALEIQK.[T]			2.46572	1	1	4	Q64462	Q64462 [52-63]			Cytochrome P450 4B1 OS=Mus musculus OX=10090 GN=Cyp4b1 PE=1 SV=1	Q64462	0	1478.79	12	100	77.83	3	114.2	169.7	16	1.65313e+06	2.76424e+06	235171	1.85991e+06	2.76424e+06	261252	Det	Det	Det	1	1	1		High	High	Peak Found	High	High	Peak Found	High	High	High	3	3	0.8117	0.6823	0	0	1	1	1	1	1	1	493.601	493.601	-1.84	-1.84	-0.00091	-0.00091	46.494	46.494	4.3756e-05	2.87183e-05	3.01952e-08	3.93476e-08	2.46005	2.46572	4.06	337.53	337.53	1.18605e-06	8.91902e-05	45.89
FALSE		High	Unambiguous	IESLSSQLSNLQK	[R].IESLSSQLSNLQK.[E]			2.29387	1	1	4	P14733	P14733 [301-313]			Lamin-B1 OS=Mus musculus OX=10090 GN=Lmnb1 PE=1 SV=3	P14733	0	1446.78	13	100	84.9	3	83.1	24.8	192.1	805390		1.88603e+06	906134	270917	2.0952e+06	Det	Imp	Det	1		2		High	n/a	High	High	n/a	High	High	High	High	2	2	0.6692	0.7003	0	0	1	1	1	1	1	1	723.894	723.894	0.66	0.66	0.00047	0.00047	46.4815	46.4815	4.3756e-05	2.87183e-05	9.40186e-08	2.6829e-07	2.29387	2.18671	3.27	305.21	305.21	3.163e-06	8.91902e-05	45.82
FALSE		High	Unambiguous	VGLVAVDKGVFVLNKK	[R].VGLVAVDKGVFVLNKK.[N]			2.60906	1	2	4	P01027	P01027 [592-607]			Complement C3 OS=Mus musculus OX=10090 GN=C3 PE=1 SV=3	P01027; H3BL60	2	1686.03	16	100	38.91	3	132.5	110.7	56.9	897672	843961	390311	1.00996e+06	843961	433598	Det	Det	Det	2	2	2		High	Peak Found	High	High	Peak Found	High	High	High	High	4	4	0.9668	0.7795	0	0	1	1	1	1	1	1	422.263	422.263	-0.81	-0.81	-0.00034	-0.00034	46.423	46.423	4.3756e-05	2.87183e-05	1.15353e-08	1.46756e-08	2.60085	2.60906	4.58	371.59	371.59	5.23336e-07	8.91902e-05	46.1
FALSE		High	Unambiguous	ERQAALQVADGFISR	[K].ERQAALQVADGFISR.[M]			2.74453	1	2	6	Q99LB4	Q99LB4 [306-320]			capping protein (Actin filament), Gelsolin-like OS=Mus musculus OX=10090 GN=Capg PE=1 SV=1	Q99LB4; P24452	1	1660.88	15	100	7.82	3	93.5	108.7	97.8	1.54001e+06	2.01324e+06	1.63015e+06	1.73264e+06	2.01324e+06	1.81094e+06	Det	Det	Det	1	1	1		High	High	High	High	High	High	High	High	High	3	3	0.6794	0.6015	0	0	1	1	1	1	1	1	554.297	554.297	-0.24	-0.24	-0.00013	-0.00013	46.4061	46.4061	4.3756e-05	2.87183e-05	1.00388e-08	5.77805e-09	2.62118	2.74453	4.09	338.7	338.7	2.41527e-07	8.91902e-05	45.56
FALSE		High	Unambiguous	LDILDQERTDLEK	[K].LDILDQERTDLEK.[A]			1.99291	3	6	8	E9Q447; A3KGU9; P16546	E9Q447 [1400-1412]; A3KGU9 [1420-1432]; P16546 [1420-1432]			Spectrin alpha, non-erythrocytic 1 OS=Mus musculus OX=10090 GN=Sptan1 PE=1 SV=1 Spectrin alpha, non-erythrocytic 1 OS=Mus musculus OX=10090 GN=Sptan1 PE=1 SV=2 Spectrin alpha chain, non-erythrocytic 1 OS=Mus musculus OX=10090 GN=Sptan1 PE=1 SV=4	E9Q447; A3KGU9; P16546; P16546-2; A3KGU7; A3KGU5	1	1587.82	13	100	19.17	3	90.1	122.1	87.8	2.2823e+06	3.48078e+06	2254218	2.56779e+06	3.48078e+06	2.50422e+06	Det	Det	Det	1	1	2	Shared	High	High	High	High	High	High	High	High	High	3	3	1	0.3964	0	0	1	1	1	1	1	1	529.945	529.945	-0.74	-0.74	-0.00039	-0.00039	45.9014	45.9014	4.3756e-05	2.87183e-05	7.35357e-07	1.17695e-06	1.99291	1.97181	2.8	325.86	325.86	1.76252e-05	8.91902e-05	45.67
FALSE		High	Unambiguous	VLDPFTIKPLDRK	[R].VLDPFTIKPLDRK.[L]			2.19617	1	2	6	P40142	P40142 [531-543]			Transketolase OS=Mus musculus OX=10090 GN=Tkt PE=1 SV=1	A0A286YE28; P40142	1	1541.9	13	100	22.7	3	104.5	120.1	75.4	2.78835e+06	3.60823e+06	2.03857e+06	3.13713e+06	3.60823e+06	2.26465e+06	Det	Det	Det	1	1	1		High	High	High	High	High	High	High	High	High	4	4	0.7873	0.5773	0	0	1	1	1	1	1	1	386.231	386.23	-1.02	-4.44	-0.00039	-0.00171	46.3396	45.8952	4.3756e-05	2.87183e-05	1.93523e-07	2.51384e-07	2.18824	2.19617	3.62	293.53	293.53	5.52439e-06	8.91902e-05	45.4
FALSE		High	Unambiguous	IRVNSVNPTVVLTDMGKK	[K].IRVNSVNPTVVLTDMGKK.[V]			3.33308	1	2	14	P08074	P08074 [172-189]			Carbonyl reductase [NADPH] 2 OS=Mus musculus OX=10090 GN=Cbr2 PE=1 SV=1	P08074; F6YNX9	2	1971.11	18	100	19.02	3	99.1	119.5	81.5	2.9704e+07	40299445	24738146	3.34196e+07	40299445	2.74817e+07	Det	Det	Det	2	2	2		High	High	High	High	High	High	High	High	High	3	3	0.7792	0.6828	0	0	1	1	1	1	1	1	657.706	657.706	-0.65	-0.65	-0.00043	-0.00043	45.9653	45.9653	4.3756e-05	2.87183e-05	5.57945e-10	1.00725e-10	3.04403	3.33308	6.21	379.13	379.13	8.39494e-09	8.91902e-05	45.04
FALSE		High	Unambiguous	IRVNSVNPTVVLTDMGKK	[K].IRVNSVNPTVVLTDMGKK.[V]	1xOxidation [M15]	1xOxidation [M15]	2.10023	1	2	2	P08074	P08074 [172-189]			Carbonyl reductase [NADPH] 2 OS=Mus musculus OX=10090 GN=Cbr2 PE=1 SV=1	P08074; F6YNX9	2	1987.1	18																			No Quan Values	High	n/a	n/a	High	n/a	n/a	High	High	High	4	4	0.8298	0.625	0	0	1	1	1	1	1	1	497.531	497.531	0.17	0.17	8e-05	8e-05	46.0078	46.0078	4.3756e-05	2.87183e-05	3.53154e-07	1.24801e-05	2.10023	1.62857	3.6	368.52	368.52	9.55226e-06	8.91902e-05
FALSE		High	Unambiguous	VVEIAPATHLDPQLR	[K].VVEIAPATHLDPQLR.[S]			2.52987	1	3	4	E9QPD7	E9QPD7 [275-289]			Pyruvate carboxylase OS=Mus musculus OX=10090 GN=Pcx PE=1 SV=1	G5E8R3; Q05920; E9QPD7	0	1658.92	15	100	13.4	3	92.3	115.5	92.3	2296986	3.23439e+06	2326505	2.58431e+06	3.23439e+06	2.58452e+06	Det	Det	Det	1	1	1		High	Peak Found	High	High	Peak Found	High	High	High	High	3	3	0.7568	0.662	0	0	1	1	1	1	1	1	553.646	553.646	1.24	1.24	0.00069	0.00069	45.4277	45.4277	4.3756e-05	2.87183e-05	5.19709e-08	2.53058e-08	2.3806	2.52987	3.55	293.93	293.93	8.22401e-07	8.91902e-05	45.63
FALSE		High	Unambiguous	GHFWVGNELYCEK	[R].GHFWVGNELYCEK.[H]			1.59655	1	3	6	Q8R1G6	Q8R1G6 [321-333]			PDZ and LIM domain protein 2 OS=Mus musculus OX=10090 GN=Pdlim2 PE=1 SV=1	Q8R1G6; A0A087WPL1; F7C957	0	1581.72	13	100	32.02	3	114.7	122	63.3	839985	1.00473e+06	469000	945056	1.00473e+06	521013	Det	Det	Det	1	1	1		High	Peak Found	High	High	Peak Found	High	High	High	High	3	3	0.8807	0.6437	0	0	1	1	1	1	1	1	527.911	527.911	2.25	2.25	0.00119	0.00119	46.1798	46.1798	4.3756e-05	2.87183e-05	1.10372e-05	5.17084e-05	1.59655	1.42174	2.47	285.01	285.01	0.000169248	8.91902e-05	45.21
FALSE		High	Unambiguous	SSSGLLEWDSK	[R].SSSGLLEWDSK.[S]			1.94198	1	3	10	G5E924	G5E924 [568-578]			Heterogeneous nuclear ribonucleoprotein L (Fragment) OS=Mus musculus OX=10090 GN=Hnrnpl PE=1 SV=1	Q8R081; G3UY38; G5E924	0	1208.58	11	100	30.91	3	85.6	78.9	135.5	2.08865e+06	2.1644e+06	3.34613e+06	2.34992e+06	2.1644e+06	3.71722e+06	Det	Det	Det	1	1	1		High	High	High	High	High	High	High	High	High	2	2	0.7258	0.6503	0	0	1	1	1	1	1	1	604.793	604.792	-0.04	-2.09	-3e-05	-0.00126	45.8949	46.1187	4.3756e-05	2.87183e-05	2.95637e-06	1.44501e-06	1.78932	1.94198	3.46	265.04	265.04	2.3571e-05	8.91902e-05	45.54
FALSE		High	Unambiguous	ASLGSLEGEVEAEASSPKGK	[K].ASLGSLEGEVEAEASSPKGK.[F]			3.72079	1	1	12	E9Q616	E9Q616 [5521-5540]			AHNAK nucleoprotein (desmoyokin) OS=Mus musculus OX=10090 GN=Ahnak PE=1 SV=1	E9Q616	1	1945.97	20	100	21.49	3	77.7	101.8	120.5	1.29546e+07	1.91135e+07	20362694	1.4575e+07	1.91135e+07	2.2621e+07	Det	Det	Det	2	2	1		High	High	High	High	High	High	High	High	High	2	3	0.6673	0.6155	0	0	1	1	1	1	1	1	973.489	649.329	0.11	0.36	0.0001	0.00023	45.6736	46.1131	4.3756e-05	2.87183e-05	7.20069e-12	6.99233e-12	3.68052	3.72079	5.28	373.88	373.88	9.18181e-10	8.91902e-05	44.84
FALSE		High	Unambiguous	SNPVHEIQSLDEVTNLDRSK	[K].SNPVHEIQSLDEVTNLDRSK.[R]			2.98051	1	1	8	Q9D1Q6	Q9D1Q6 [141-160]			Endoplasmic reticulum resident protein 44 OS=Mus musculus OX=10090 GN=Erp44 PE=1 SV=1	Q9D1Q6	1	2281.14	20	100	33.79	3	64.9	102.8	132.3	947848	1.68889e+06	1.9571e+06	1.06641e+06	1.68889e+06	2.17415e+06	Det	Det	Det	1	1	2		High	High	High	High	High	High	High	High	High	4	4	0.7517	0.5556	0	0	1	1	1	1	1	1	571.041	571.041	-0.53	-0.53	-0.0003	-0.0003	44.6305	44.6305	4.3756e-05	2.87183e-05	2.65865e-09	1.13934e-09	2.81558	2.98051	3.78	366.84	366.84	6.28056e-08	8.91902e-05	44.94
FALSE		High	Unambiguous	ISMPDVSLNLKGPKVK	[K].ISMPDVSLNLKGPKVK.[A]			2.42126	1	1	6	E9Q616	E9Q616 [1572-1587]			AHNAK nucleoprotein (desmoyokin) OS=Mus musculus OX=10090 GN=Ahnak PE=1 SV=1	E9Q616	2	1725.99	16	100	34.13	3	70.3	137.3	92.4	1.78027e+06	3910901	2.3694e+06	2.00296e+06	3910901	2.63217e+06	Det	Det	Det	1	1	1		High	High	High	High	High	High	High	High	High	4	4	0.8581	0.7244	0	0	1	1	1	1	1	1	432.254	432.254	1.56	1.56	0.00067	0.00067	44.5077	44.5077	4.3756e-05	2.87183e-05	5.51349e-08	5.34281e-08	2.37196	2.42126	4.79	341.69	341.69	1.52867e-06	8.91902e-05	45.2
FALSE		High	Unambiguous	AVQSLDKNGVDLLMK	[K].AVQSLDKNGVDLLMK.[Y]			2.16922	1	1	2	Q9CPW4	Q9CPW4 [94-108]			Actin-related protein 2/3 complex subunit 5 OS=Mus musculus OX=10090 GN=Arpc5 PE=1 SV=3	Q9CPW4	1	1630.88	15																			No Quan Values	High	n/a	n/a	High	n/a	n/a	High	High	High	3	3	0.6983	0.6344	0	0	1	1	1	1	1	1	544.3	544.3	1.61	1.61	0.00087	0.00087	46.0945	46.0945	4.3756e-05	2.87183e-05	4.96827e-06	3.02606e-07	1.71336	2.16922	3.31	229.23	229.23	6.44303e-06	8.91902e-05
FALSE		High	Unambiguous	RGFAFVTFDDHDSVDK	[K].RGFAFVTFDDHDSVDK.[I]			4.33258	1	3	12	Q5EBP8	Q5EBP8 [146-161]			Heterogeneous nuclear ribonucleoprotein A1 OS=Mus musculus OX=10090 GN=Hnrnpa1 PE=1 SV=1	P49312; P49312-2; Q5EBP8	1	1855.86	16	100	24.07	3	94.9	78.9	126.2	3.14157e+06	2.9353e+06	4.22883e+06	3.53454e+06	2.9353e+06	4.69782e+06	Det	Det	Det	2	2	2		High	High	High	High	High	High	High	High	High	3	3	0.7836	0.6963	0	0	1	1	1	1	1	1	619.291	619.291	-1.54	-1.54	-0.00095	-0.00095	45.7329	45.7329	4.3756e-05	2.87183e-05	7.79447e-13	1.03878e-13	4.00583	4.33258	5.07	481.1	481.1	2.79493e-11	8.91902e-05	45.24
FALSE		High	Unambiguous	ATLPSPDKLPGFK	[K].ATLPSPDKLPGFK.[M]			2.26611	1	1	4	Q02053	Q02053 [831-843]			Ubiquitin-like modifier-activating enzyme 1 OS=Mus musculus OX=10090 GN=Uba1 PE=1 SV=1	Q02053	1	1370.77	13	100	19.29	3	113.6	108.5	77.9	1.52227e+06	1.63605e+06	1.05761e+06	1.71269e+06	1.63605e+06	1.1749e+06	Det	Det	Det	1	1	1		High	Peak Found	High	High	Peak Found	High	High	High	High	3	3	0.7213	0.7128	0	0	1	1	1	1	1	1	457.594	457.594	-0.64	0.64	-0.00029	0.00029	46.0805	45.1146	4.3756e-05	2.87183e-05	1.13658e-07	1.57361e-07	2.26611	2.26426	3.83	278.75	278.75	3.70606e-06	8.91902e-05	45.34
FALSE		High	Unambiguous	ETNLESLPLVDTHSK	[R].ETNLESLPLVDTHSK.[R]			2.87491	1	1	12	P20152	P20152 [425-439]			Vimentin OS=Mus musculus OX=10090 GN=Vim PE=1 SV=3	P20152	0	1682.86	15	100	35.54	3	77.7	81.3	141	4.81738e+06	5.67141e+06	8.85226e+06	5.41997e+06	5.67141e+06	9.834e+06	Det	Det	Det	2	2	2		High	High	High	High	High	High	High	High	High	2	2	0.7809	0.7848	0	0	1	1	1	1	1	1	841.932	841.932	-2.04	-2.04	-0.00171	-0.00171	45.9928	45.9928	4.3756e-05	2.87183e-05	7.66049e-09	2.35608e-09	2.66074	2.87491	3.81	315.2	315.2	1.14754e-07	8.91902e-05	45.63
FALSE		High	Unambiguous	TDGSPTFYSFK	[K].TDGSPTFYSFK.[Y]			2.31428	1	6	6	A0A0R4J038	A0A0R4J038 [65-75]			Kininogen 1 OS=Mus musculus OX=10090 GN=Kng1 PE=1 SV=1	O08677; A0A0R4J038; D3Z2B2; O08677-2; O08677-3; D3YTY9	0	1249.57	11	100	31.28	3	136.1	81.6	82.3	3406262	2297381	2.08572e+06	3.83234e+06	2297381	2.31704e+06	Det	Det	Det	1	1	1		High	High	Peak Found	High	High	Peak Found	High	High	High	2	2	0.7103	0.6319	0	0	1	1	1	1	1	1	625.291	625.291	0.33	0.33	0.00021	0.00021	46.0598	46.0598	4.3756e-05	2.87183e-05	1.8062e-07	1.11535e-07	2.19834	2.31428	2.88	272.5	272.5	2.81517e-06	8.91902e-05	45.05
FALSE		High	Unambiguous	LVDDLSALQEK	[K].LVDDLSALQEK.[M]			2.23938	1	2	4	E9Q7G0	E9Q7G0 [885-895]			Nuclear mitotic apparatus protein 1 OS=Mus musculus OX=10090 GN=Numa1 PE=1 SV=1	E9Q7G0; A0A1B0GSW3	0	1230.66	11	100	15.85	3	82.9	102.8	114.3	1.0515e+06	1.46557e+06	1.46735e+06	1.18302e+06	1.46557e+06	1.63009e+06	Det	Det	Det	1	1	1		High	Peak Found	High	High	Peak Found	High	High	High	High	2	2	0.6736	0.3714	0	0	1	1	1	1	1	1	615.832	615.832	-0.47	-0.47	-0.00029	-0.00029	45.5968	45.5968	4.3756e-05	2.87183e-05	2.64831e-07	1.86738e-07	2.14234	2.23938	2.8	267.81	267.81	4.31691e-06	8.91902e-05	45.6
FALSE		High	Unambiguous	MFYESVYGQCK	[R].MFYESVYGQCK.[A]			1.9991	1	3	2	Q9QXC1	Q9QXC1 [111-121]			Fetuin-B OS=Mus musculus OX=10090 GN=Fetub PE=1 SV=1	Q6YJU1; Q9QXC1; A0A338P7B8	0	1354.58	11	100	103.71	3	218.6	55.3	26.1	742958		89857.8	835893	211630	99823.3	Det	Imp	Det	1		1		High	n/a	Peak Found	High	n/a	Peak Found	High	High	High	2	2	0.8293	0.7194	0	0	1	1	1	1	1	1	677.794	677.794	0.09	0.09	6e-05	6e-05	46.0369	46.0369	4.3756e-05	2.87183e-05	7.9683e-07	9.75472e-07	1.98116	1.9991	2.78	253.97	253.97	1.70134e-05	8.91902e-05	45.35
FALSE		High	Unambiguous	IQLVEEELDR	[R].IQLVEEELDR.[A]			1.67606	6	28	4	E9Q456; P21107-2; P58774-2; P21107; E9Q450; B7ZNL3	E9Q456 [56-65]; P21107-2 [56-65]; P58774-2 [92-101]; P21107 [93-102]; E9Q450 [92-101]; B7ZNL3 [92-101]			Tropomyosin 1, alpha OS=Mus musculus OX=10090 GN=Tpm1 PE=1 SV=1 Isoform 2 of Tropomyosin alpha-3 chain OS=Mus musculus OX=10090 GN=Tpm3 Isoform 2 of Tropomyosin beta chain OS=Mus musculus OX=10090 GN=Tpm2 Tropomyosin alpha-3 chain OS=Mus musculus OX=10090 GN=Tpm3 PE=1 SV=3 Tropomyosin 1, alpha OS=Mus musculus OX=10090 GN=Tpm1 PE=1 SV=1 Tpm1 protein OS=Mus musculus OX=10090 GN=Tpm1 PE=1 SV=1	E9Q456; E9Q455; G5E8R2; E9Q453; G5E8R1; Q8BSH3; D3Z6I8; E9Q452; P58774; F8WID5; S4R2U0; A2AIM4; P21107-2; D3Z2H9; P58774-2; A2AIM5; E9Q454; E9Q5J9; A0A0R4J1P2; E9Q448; P21107; E9Q450; G5E8R0; P58771-2; B7ZNL3; Q8BP43; E9Q7Q3; P58771	0	1243.65	10	100	58.39	3	87.9	48.6	163.5	7.18194e+06	4473600	13537558	8.08031e+06	4473600	1.50389e+07	Det	Det	Det	1	1	1	Shared	High	Peak Found	High	High	Peak Found	High	High	High	High	2	2	0.2933	0.2803	0	0	1	1	1	1	1	1	622.331	622.331	0.7	0.7	0.00044	0.00044	45.2272	45.2272	4.3756e-05	2.87183e-05	1.70559e-05	9.00234e-06	1.53284	1.67606	2.64	229.81	229.81	0.00010752	8.91902e-05	45.46
FALSE		High	Unambiguous	ASSVTTFTGEPNMCPR	[K].ASSVTTFTGEPNMCPR.[C]			3.1382	1	1	20	Q9DCT8	Q9DCT8 [113-128]			Cysteine-rich protein 2 OS=Mus musculus OX=10090 GN=Crip2 PE=1 SV=1	Q9DCT8	0	1697.76	16	100	69.88	3	140.4	140.3	19.3	2.14285e+07	2.40796e+07	2.98352e+06	2.4109e+07	2.40796e+07	3.3144e+06	Det	Det	Det	2	2	1		High	High	Peak Found	High	High	Peak Found	High	High	High	2	2	0.7316	0.6387	0	0	1	1	1	1	1	1	849.385	849.385	-0.19	-0.19	-0.00016	-0.00016	45.7161	45.7161	4.3756e-05	2.87183e-05	2.98113e-09	3.84995e-10	2.79883	3.1382	3.82	328.26	328.26	2.55331e-08	8.91902e-05	44.54
FALSE		High	Unambiguous	ASSVTTFTGEPNMCPR	[K].ASSVTTFTGEPNMCPR.[C]	1xOxidation [M13]	1xOxidation [M13]	2.26677	1	1	14	Q9DCT8	Q9DCT8 [113-128]			Cysteine-rich protein 2 OS=Mus musculus OX=10090 GN=Crip2 PE=1 SV=1	Q9DCT8	0	1713.76	16	100	82.01	3	150.6	144	5.4	1.42339e+06	1.53108e+06		1.60144e+06	1.53108e+06	57195.6	Det	Det	Imp	3	3			High	High	n/a	High	High	n/a	High	High	High	2	2	0.8508	0.6888	0	0	1	1	1	1	1	1	857.384	857.384	2.01	2.01	0.00172	0.00172	38.335	38.335	4.3756e-05	2.87183e-05	1.1315e-07	4.24383e-07	2.26677	2.12006	3.31	444.32	444.32	3.69213e-06	8.91902e-05	38.28
FALSE		High	Unambiguous	ASSVTTFTGEPNMCPR	[K].ASSVTTFTGEPNMCPR.[C]	1xCarbamidomethyl [C14]	1xCarbamidomethyl [C14]	2.79031	1	1	4	Q9DCT8	Q9DCT8 [113-128]			Cysteine-rich protein 2 OS=Mus musculus OX=10090 GN=Crip2 PE=1 SV=1	Q9DCT8	0	1754.78	16	100	160.21	3	2.4	12.7	284.9			3.58033e+06	33375.2	177414	3.9774e+06	Imp	Imp	Det			1		n/a	n/a	High	n/a	n/a	High	High	High	High	2	2	0.7841	0.674	0	0	1	1	1	1	1	1	877.895	877.895	-0.06	-0.06	-6e-05	-6e-05	40.6251	40.6251	4.3756e-05	2.87183e-05	1.52323e-08	4.21699e-09	2.56017	2.79031	3.65	306.13	306.13	1.85987e-07	8.91902e-05	40.37
FALSE		High	Unambiguous	GTVLAEDQLAQMSK	[R].GTVLAEDQLAQMSK.[Q]			2.20359	1	2	4	Q9CZ28	Q9CZ28 [25-38]			Vacuolar-sorting protein SNF8 OS=Mus musculus OX=10090 GN=Snf8 PE=1 SV=1	A2A6M1; Q9CZ28	0	1490.75	14																			No Quan Values	High	n/a	High	High	n/a	High	High	High	High	2	2	0.5267	0.3864	0	0	1	1	1	1	1	1	745.881	745.881	1.24	1.24	0.00093	0.00093	45.3596	45.3596	4.3756e-05	2.87183e-05	1.7464e-07	2.38874e-07	2.20326	2.20359	2.2	296.24	296.24	5.29531e-06	8.91902e-05
FALSE		High	Unambiguous	LCYYIGATDDAATK	[R].LCYYIGATDDAATK.[I]			1.50778	1	4	2	Q9CXI5	Q9CXI5 [71-84]			Mesencephalic astrocyte-derived neurotrophic factor OS=Mus musculus OX=10090 GN=Manf PE=1 SV=2	Q80ZP8; F6T4L3; F6USD5; Q9CXI5	0	1504.7	14																			No Quan Values	High	n/a	n/a	High	n/a	n/a	High	High	High	2	2	0.6973	0.5163	0	0	1	1	1	1	1	1	752.854	752.854	1.03	1.03	0.00078	0.00078	46.0122	46.0122	4.3756e-05	2.87183e-05	2.02409e-05	5.46521e-05	1.50778	1.41368	1.53	218.14	218.14	0.000280843	8.91902e-05
FALSE		High	Unambiguous	LGELTMQLHPVSDSSPAGAK	[K].LGELTMQLHPVSDSSPAGAK.[W]			1.97624	1	5	4	D3Z687	D3Z687 [22-41]			RIKEN cDNA 0610010K14 gene OS=Mus musculus OX=10090 GN=0610010K14Rik PE=1 SV=2	D3Z687; Q9DCT6-2; Q9DCT6; F8WH46; F6XN97	0	2038.03	20	100	30.55	3	76.2	89.4	134.4			245339	154422	181213	272548	Imp	Imp	Det			1		High	n/a	High	High	n/a	High	High	High	High	3	3	0.7957	0.3633	0	0	1	1	1	1	1	1	680.017	680.017	4.32	4.32	0.00293	0.00293	46.01	46.01	4.3756e-05	2.87183e-05	8.24084e-07	1.92106e-06	1.97624	1.90059	2.78	293.87	293.87	1.93845e-05	8.91902e-05	45.06
FALSE		High	Unambiguous	VRLLADPTGAFGK	[K].VRLLADPTGAFGK.[AT]			2.8704	1	5	16	P99029	P99029 [143-155]			Peroxiredoxin-5, mitochondrial OS=Mus musculus OX=10090 GN=Prdx5 PE=1 SV=2	P99029-2; G3UZJ4; P99029; A0A494BAZ4; H3BJQ7	1	1344.76	13	100	13.36	3	107.4	108	84.6	7.90005e+06	8.94122e+06	6.30183e+06	8.88824e+06	8.94122e+06	7.00072e+06	Det	Det	Det	2	2	2		High	High	High	High	High	High	High	High	High	2	2	0.7628	0.6529	0	0	1	1	1	1	1	1	672.884	672.884	-1.5	-1.5	-0.00101	-0.00101	45.7425	45.7425	4.3756e-05	2.87183e-05	5.10943e-09	2.43038e-09	2.72	2.8704	4.12	426.64	426.64	1.17747e-07	8.91902e-05	45.18
FALSE		High	Unambiguous	IDIIPNPQER	[K].IDIIPNPQER.[T]			1.72317	1	2	12	P11499	P11499 [73-82]			Heat shock protein HSP 90-beta OS=Mus musculus OX=10090 GN=Hsp90ab1 PE=1 SV=3	P11499; E9PX27	0	1194.65	10	100	15.49	3	84.3	100.4	115.3	8880107	11905285	12298596	9.9909e+06	11905285	1.36625e+07	Det	Det	Det	1	1	1		High	High	High	High	High	High	High	High	High	2	2	0.6445	0.5806	0	0	1	1	1	1	1	1	597.827	597.827	-0.51	-0.51	-0.00031	-0.00031	45.8666	45.8666	4.3756e-05	2.87183e-05	9.24518e-06	6.51071e-06	1.62248	1.72317	3.1	274	274	8.21733e-05	8.91902e-05	45.23
FALSE		High	Unambiguous	LRLEVNLQAMK	[K].LRLEVNLQAMK.[A]			2.05719	1	1	11	Q8VDD5	Q8VDD5 [1556-1566]			Myosin-9 OS=Mus musculus OX=10090 GN=Myh9 PE=1 SV=4	Q8VDD5	1	1314.76	11	100	16.28	3	82.7	102.2	115.1	4.51096e+06	6271898	6354548	5.07523e+06	6271898	7.05929e+06	Det	Det	Det	2	2	3		High	High	High	High	High	High	High	High	High	2	2	0.4503	0.5118	0	0	1	1	1	1	1	1	657.882	657.882	0.15	0.15	0.0001	0.0001	44.8025	44.8025	4.3756e-05	2.87183e-05	5.13649e-07	6.54078e-07	2.04541	2.05719	3.38	326.69	326.69	1.22122e-05	8.91902e-05	44.97
FALSE		High	Unambiguous	RLLSDSLPPSTGTFQEAQSR	[K].RLLSDSLPPSTGTFQEAQSR.[L]			3.57516	1	1	16	P26039	P26039 [1222-1241]			Talin-1 OS=Mus musculus OX=10090 GN=Tln1 PE=1 SV=2	P26039	1	2190.11	20	100	18.5	3	105	115.5	79.5	2.31553e+06	2.86619e+06	1.77644e+06	2.60517e+06	2.86619e+06	1.97345e+06	Det	Det	Det	3	3	3		High	High	High	High	High	High	High	High	High	3	3	0.8214	0.6795	0	0	1	1	1	1	1	1	730.71	730.71	-0.25	-0.25	-0.00018	-0.00018	45.6714	45.6714	4.3756e-05	2.87183e-05	1.49337e-11	1.90445e-11	3.57379	3.57516	4.93	442.15	442.15	2.10828e-09	8.91902e-05	45.12
FALSE		High	Unambiguous	SIFDHIKLPQANK	[R].SIFDHIKLPQANK.[S]			2.08201	1	6	6	Q8K019	Q8K019 [585-597]			Bcl-2-associated transcription factor 1 OS=Mus musculus OX=10090 GN=Bclaf1 PE=1 SV=2	Q8K019; A0A087WRN1; F8WI22; Q8K019-3; Q8K019-2; A0A087WQA0	1	1510.84	13	100	20.57	3	93.9	122.9	83.2	953256	1.40419e+06	855125	1.0725e+06	1.40419e+06	949961	Det	Det	Det	1	1	1		High	High	High	High	High	High	High	High	High	4	4	0.7237	0.4372	0	0	1	1	1	1	1	1	378.465	378.465	0.57	0.57	0.00022	0.00022	45.5729	45.5729	4.3756e-05	2.87183e-05	3.99991e-07	1.47632e-06	2.08201	1.93887	2.31	234.53	234.53	1.05991e-05	8.91902e-05	45.08
FALSE		High	Unambiguous	REELSNVLAAMR	[K].REELSNVLAAMR.[K]			1.62039	1	1	6	P47964	P47964 [87-98]			Large ribosomal subunit protein eL36 OS=Mus musculus OX=10090 GN=Rpl36 PE=1 SV=3	P47964	1	1388.73	12	100	18.45	3	86.3	92.8	121	1.09517e+06	1.32474e+06	1.55535e+06	1.23216e+06	1.32474e+06	1.72784e+06	Det	Det	Det	1	1	1		High	High	High	High	High	High	High	High	High	3	3	0.6233	0.4281	0	0	1	1	1	1	1	1	463.582	463.582	-0.23	-0.23	-0.00011	-0.00011	45.4149	45.4149	4.3756e-05	2.87183e-05	1.04212e-05	1.3202e-05	1.60495	1.62039	3.27	259.76	259.76	0.000147723	8.91902e-05	45.01
FALSE		High	Unambiguous	DYEQAGSAAPSVFSR	[R].DYEQAGSAAPSVFSR.[N]			2.00399	1	1	4	Q99JI1	Q99JI1 [46-60]			Musculoskeletal embryonic nuclear protein 1 OS=Mus musculus OX=10090 GN=Mustn1 PE=1 SV=1	Q99JI1	0	1584.73	15	100	80.05	3	98.1	20.9	181	447464		835854	503436	107265	928553	Det	Imp	Det	1		1		High	n/a	High	High	n/a	High	High	High	High	2	2	0.8555	0.7394	0	0	1	1	1	1	1	1	792.87	792.87	2.73	2.73	0.00216	0.00216	45.9291	45.9291	4.3756e-05	2.87183e-05	6.81741e-07	1.72621e-06	2.00399	1.91614	2.84	309.17	309.17	1.65451e-05	8.91902e-05	45.51
FALSE		High	Unambiguous	ISGDLEVLAEK	[R].ISGDLEVLAEK.[C]			2.35168	1	5	4	O35381	O35381 [76-86]			Acidic leucine-rich nuclear phosphoprotein 32 family member A OS=Mus musculus OX=10090 GN=Anp32a PE=1 SV=1	Q64G17; F6UFG6; D3YYE1; D3Z7M9; O35381	0	1173.64	11	100	4.29	3	97.7	105	97.3	1620987	1.95851e+06	1.63472e+06	1.82375e+06	1.95851e+06	1.81601e+06	Det	Det	Det	1	1	1		High	Peak Found	High	High	Peak Found	High	High	High	High	2	2	0.5276	0.4943	0	0	1	1	1	1	1	1	587.323	587.323	1.51	1.51	0.00089	0.00089	45.9251	45.9251	4.3756e-05	2.87183e-05	1.71956e-07	8.62339e-08	2.20553	2.35168	3.52	315.16	315.16	2.27403e-06	8.91902e-05	45.63
FALSE		High	Unambiguous	VNIVPVIAK	[K].VNIVPVIAK.[A]			1.35188	1	5	4	P42208	P42208 [175-183]			Septin-2 OS=Mus musculus OX=10090 GN=Septin2 PE=1 SV=2	P42208; D3Z3C0; D3YYB1; E9Q3V6; F6WYM0	0	952.619	9	100	34.79	3	95	68	137	2.29616e+06	1.84953e+06	3.35543e+06	2.58338e+06	1.84953e+06	3.72755e+06	Det	Det	Det	1	1	1		High	Peak Found	High	High	Peak Found	High	High	High	High	2	2	0.3653	0.2986	0	0	1	1	1	1	1	1	476.813	476.813	-0.62	-0.62	-0.0003	-0.0003	45.3924	45.3924	4.3756e-05	2.87183e-05	5.86768e-05	9.22626e-05	1.35188	1.33735	2.11	207.02	207.02	0.000683139	8.91902e-05	45.51
FALSE		High	Unambiguous	LQQELDDATVDLGQQK	[R].LQQELDDATVDLGQQK.[Q]			3.6819	2	4	14	Q6URW6; Q6URW6-3	Q6URW6 [1446-1461]; Q6URW6-3 [1479-1494]			Myosin-14 OS=Mus musculus OX=10090 GN=Myh14 PE=1 SV=1 Isoform 3 of Myosin-14 OS=Mus musculus OX=10090 GN=Myh14	Q6URW6-2; Q6URW6; K3W4R2; Q6URW6-3	0	1800.9	16	100	40.08	3	85.4	69.2	145.3	5.88869e+06	5.368e+06	10142756	6.62529e+06	5.368e+06	1.12676e+07	Det	Det	Det	2	2	2	Shared	High	High	High	High	High	High	High	High	High	2	2	1	0.7468	0	0	1	1	1	1	1	1	900.953	900.953	0.2	0.2	0.00018	0.00018	45.8132	45.8132	4.3756e-05	2.87183e-05	7.13308e-12	1.7572e-11	3.6819	3.58686	3.87	409.26	409.26	1.14639e-09	8.91902e-05	45.47
FALSE		High	Unambiguous	KAPDFVFYAPR	[K].KAPDFVFYAPR.[L]			1.74451	3	5	12	P26041; P26040; A0A5F8MPB9	P26041 [263-273]; P26040 [263-273]; A0A5F8MPB9 [263-273]			Moesin OS=Mus musculus OX=10090 GN=Msn PE=1 SV=3 Ezrin OS=Mus musculus OX=10090 GN=Ezr PE=1 SV=3 Radixin OS=Mus musculus OX=10090 GN=Rdx PE=1 SV=1	P26043; P26041; P26040; A0A5F8MPB9; Q7TSG6	1	1310.69	11	100	31.02	3	121.7	113.9	64.5	3.97453e+07	41854353	2.13296e+07	4.47169e+07	41854353	2.36951e+07	Det	Det	Det	2	2	2	Shared	High	High	High	High	High	High	High	High	High	2	2	0.5586	0.6647	0	0	1	1	1	1	1	1	655.847	655.847	-1.47	-1.47	-0.00097	-0.00097	45.4059	45.4059	4.3756e-05	2.87183e-05	1.80084e-05	5.62188e-06	1.52489	1.74451	3.31	260.34	260.34	7.27512e-05	8.91902e-05	44.73
FALSE		High	Unambiguous	STGYDPVKLFTK	[K].STGYDPVKLFTK.[LE]			1.46425	1	2	2	Q9Z1F9	Q9Z1F9 [246-257]			SUMO-activating enzyme subunit 2 OS=Mus musculus OX=10090 GN=Uba2 PE=1 SV=1	Q9Z1F9; H3BLR3	1	1355.72	12	100	40.45	3	146.6	74.4	79	313848		171240	353107	179089	190231	Det	Imp	Det	1		1		High	n/a	Peak Found	High	n/a	Peak Found	High	High	High	3	3	0.6855	0.3687	0	0	1	1	1	1	1	1	452.579	452.579	0.75	0.75	0.00034	0.00034	45.8986	45.8986	4.3756e-05	2.87183e-05	4.3231e-05	3.86161e-05	1.39665	1.46425	1.79	188.5	188.5	0.00035999	8.91902e-05	45.07
FALSE		High	Unambiguous	GLEKPPHLAALVLAR	[R].GLEKPPHLAALVLAR.[G]			1.88718	1	4	4	A0A0R4J0B4	A0A0R4J0B4 [36-50]			N-acylneuraminate cytidylyltransferase OS=Mus musculus OX=10090 GN=Cmas PE=1 SV=1	A0A0R4J0B4; A0A0N4SWC3; Q99KK2; A0A0N4SW65	0	1584.96	15	100	90.03	3	198.3	21.6	80.1	399407			449367	48848.9	181608	Det	Imp	Imp	1				High	High	n/a	High	High	n/a	High	High	High	4	4	0.7855	0.4926	0	0	1	1	1	1	1	1	396.995	396.995	0.48	0.48	0.00019	0.00019	45.5924	45.5924	4.3756e-05	2.87183e-05	1.51468e-06	4.30135e-06	1.88718	1.78343	2.7	256.7	256.7	3.22266e-05	8.91902e-05	45.07
FALSE		High	Unambiguous	GDVTITNDGATILK	[K].GDVTITNDGATILK.[Q]			2.45272	1	2	6	P80315	P80315 [66-79]			T-complex protein 1 subunit delta OS=Mus musculus OX=10090 GN=Cct4 PE=1 SV=3	G3UYW5; P80315	0	1417.75	14	100	37.8	3	75.3	81.2	143.5	1.2826e+06	1.55483e+06	2.47495e+06	1.44304e+06	1.55483e+06	2.74943e+06	Det	Det	Det	1	1	1		High	High	High	High	High	High	High	High	High	2	2	1	0.6842	0	0	1	1	1	1	1	1	709.379	709.379	-2.1	-2.1	-0.00149	-0.00149	45.8879	45.8879	4.3756e-05	2.87183e-05	9.69718e-08	4.30282e-08	2.28934	2.45272	3.23	286.42	286.42	1.27741e-06	8.91902e-05	45.45
FALSE		High	Unambiguous	FAERPALLELER	[R].FAERPALLELER.[F]			2.11497	1	2	4	Q3UMT1	Q3UMT1 [725-736]			Protein phosphatase 1 regulatory subunit 12C OS=Mus musculus OX=10090 GN=Ppp1r12c PE=1 SV=1	Q3UMT1; F6XWD4	0	1443.8	12	100	37.03	3	105.9	133.8	60.4	481081	683842	277905	541259	683842	308726	Det	Det	Det	1	1	1		High	High	Peak Found	High	High	Peak Found	High	High	High	3	3	0.5526	0.5471	0	0	1	1	1	1	1	1	481.936	481.935	-1.4	-2.8	-0.00068	-0.00135	45.8835	45.5142	4.3756e-05	2.87183e-05	3.19299e-07	3.08501e-06	2.11497	1.83174	3.29	341.53	341.53	8.78148e-06	8.91902e-05	45.04
FALSE		High	Unambiguous	SGLLAGDRLVEVNGENVEK	[K].SGLLAGDRLVEVNGENVEK.[E]			4.25888	1	1	10	P70441	P70441 [51-69]			Na(+)/H(+) exchange regulatory cofactor NHE-RF1 OS=Mus musculus OX=10090 GN=Nherf1 PE=1 SV=3	P70441	1	1999.05	19	100	16.12	3	83.3	115.5	101.2	4.47558e+06	6.97932e+06	5502078	5.03542e+06	6.97932e+06	6.11227e+06	Det	Det	Det	2	2	1		High	High	High	High	High	High	High	High	High	2	2	0.8286	0.7564	0	0	1	1	1	1	1	1	1000.03	1000.03	-1.21	-1.21	-0.00121	-0.00121	45.6566	45.6566	4.3756e-05	2.87183e-05	1.38256e-13	3.0492e-12	4.25888	3.84141	4.27	577.78	577.78	4.25661e-11	8.91902e-05	45.01
FALSE		High	Unambiguous	ATCIGNNSAAAVSMLK	[K].ATCIGNNSAAAVSMLK.[Q]			2.74543	1	2	4	Q9R1P0	Q9R1P0 [161-176]			Proteasome subunit alpha type-4 OS=Mus musculus OX=10090 GN=Psma4 PE=1 SV=1	Q9R1P0; E9PW69	0	1550.77	16	100	30.98	3	129.5	102.7	67.8	385681	344054	204314	433925	344054	226973	Det	Det	Det	1	1	1		High	High	Peak Found	High	High	Peak Found	High	High	High	2	2	0.793	0.6949	0	0	1	1	1	1	1	1	775.888	775.888	0.98	0.98	0.00076	0.00076	45.8665	45.8665	4.3756e-05	2.87183e-05	1.44621e-08	5.7426e-09	2.56777	2.74543	2.36	313.36	313.36	2.4029e-07	8.91902e-05	45.17
FALSE		High	Unambiguous	EMAASSTVVEDITK	[K].EMAASSTVVEDITK.[D]			2.43831	1	4	6	Q9WTQ5	Q9WTQ5 [105-118]			A-kinase anchor protein 12 OS=Mus musculus OX=10090 GN=Akap12 PE=1 SV=1	A0A668KM55; A0A668KLV9; Q9WTQ5; A0A668KLD3	0	1480.72	14	100	101.15	3	33.5	216.4	50.1	727230	5284122	1.10079e+06	818197	5284122	1.22287e+06	Det	Det	Det	1	1	2		High	High	High	High	High	High	High	High	High	2	2	0.7188	0.5213	0	0	1	1	1	1	1	1	740.865	740.865	1.57	1.4	0.00116	0.00103	45.6463	45.8523	4.3756e-05	2.87183e-05	7.70105e-08	4.75121e-08	2.32306	2.43831	2.82	288.27	288.27	1.38692e-06	8.91902e-05	46.09
FALSE		High	Unambiguous	TAVYKVPPFTFHVK	[K].TAVYKVPPFTFHVK.[K]			2.15023	1	1	36	O54724	O54724 [315-328]			Caveolae-associated protein 1 OS=Mus musculus OX=10090 GN=Cavin1 PE=1 SV=1	O54724	1	1633.91	14	100	11.11	3	90.7	97	112.3	20476939	2.46534e+07	2.56843e+07	2.30383e+07	2.46534e+07	2.85327e+07	Det	Det	Det	2	5	4		High	High	High	High	High	High	High	High	High	3	4	0.6746	0.4041	0	0	1	1	1	1	1	1	545.308	409.233	-0.05	0.07	-3e-05	3e-05	44.0194	44.8034	4.3756e-05	2.87183e-05	3.62801e-07	3.4484e-07	2.09628	2.15023	3.86	303.27	303.27	7.18065e-06	8.91902e-05	44.25
FALSE		High	Unambiguous	VAPEEHPTLLTEAPLNPK	[R].VAPEEHPTLLTEAPLNPK.[A]			5.19034	3	9	18	P63268; P62737; P68134	P63268 [97-114]; P62737 [98-115]; P68134 [98-115]			Actin, gamma-enteric smooth muscle OS=Mus musculus OX=10090 GN=Actg2 PE=1 SV=1 Actin, aortic smooth muscle OS=Mus musculus OX=10090 GN=Acta2 PE=1 SV=1 Actin, alpha skeletal muscle OS=Mus musculus OX=10090 GN=Acta1 PE=1 SV=1	D3Z2K3; P63268; A0A1D5RM20; A0A494B9T3; P62737; P68134; D3YZY0; A0A0U1RQ96; P68033	0	1956.04	18	100	17.68	3	118.4	98.4	83.2	6.83688e+07	6.38825e+07	48637040	7.69209e+07	6.38825e+07	5.4031e+07	Det	Det	Det	2	2	2	Shared	High	High	High	High	High	High	High	High	High	2	2	0.7998	0.7957	0	0	1	1	1	1	1	1	978.523	978.519	-2.89	-6.28	-0.00283	-0.00614	45.4774	44.5003	4.3756e-05	2.87183e-05	8.41992e-14	6.30512e-16	4.33145	5.19034	5.58	508.04	508.04	2.08968e-13	8.91902e-05	44.78
FALSE		High	Unambiguous	TLPFSENVSAVQK	[R].TLPFSENVSAVQK.[L]			1.50189	1	5	2	Q8BWW9	Q8BWW9 [21-33]			Serine/threonine-protein kinase N2 OS=Mus musculus OX=10090 GN=Pkn2 PE=1 SV=3	Q8BWW9-2; G3UZM9; Q8BWW9; Q8BWW9-3; G3UXH4	0	1419.75	13																			No Quan Values	High	n/a	n/a	High	n/a	n/a	High	High	High	2	2	0.7192	0.5568	0	0	1	1	1	1	1	1	710.379	710.379	2.44	2.44	0.00173	0.00173	45.8247	45.8247	4.3756e-05	2.87183e-05	3.95558e-05	2.98155e-05	1.40966	1.50189	1.85	230.55	230.55	0.000290439	8.91902e-05
FALSE		High	Unambiguous	INPSSMFDVHVK	[K].INPSSMFDVHVK.[R]			1.2901	1	2	2	Q9ET01	Q9ET01 [558-569]			Glycogen phosphorylase, liver form OS=Mus musculus OX=10090 GN=Pygl PE=1 SV=4	Q9ET01; Q3UEJ6	0	1373.69	12	100	129.17	3	247.2	47.3	5.5	1.16964e+06		26349.7	1.31594e+06	251889	29271.9	Det	Imp	Det	1		1		High	n/a	Peak Found	High	n/a	Peak Found	High	High	High	3	3	0.3558	0.2265	0	0	1	1	1	1	1	1	458.567	458.567	-1.59	-1.59	-0.00073	-0.00073	45.8139	45.8139	4.3756e-05	2.87183e-05	8.94207e-05	0.000127897	1.2901	1.28968	1.81	166.39	166.39	0.000971293	8.91902e-05	45.3
FALSE		High	Unambiguous	LLKDVEALSQRLEEK	[K].LLKDVEALSQRLEEK.[V]			2.9429	1	3	4	Q3UH59	Q3UH59 [1434-1448]			Myosin, heavy polypeptide 10, non-muscle OS=Mus musculus OX=10090 GN=Myh10 PE=1 SV=1	Q5SV64; Q3UH59; Q61879	2	1771	15	100	80.72	3	163.4	127.5	9.1	1.99653e+06	1752945		2.24627e+06	1752945	125378	Det	Det	Imp	1	1			High	High	n/a	High	High	n/a	High	High	High	4	4	0.524	0.4725	0	0	1	1	1	1	1	1	443.505	443.505	1.14	1.14	0.0005	0.0005	45.8117	45.8117	4.3756e-05	2.87183e-05	5.18341e-09	1.47584e-09	2.7179	2.9429	4	308.91	308.91	7.78448e-08	8.91902e-05	45.2
FALSE		High	Unambiguous	FSDLIPIGVPHRVTK	[R].FSDLIPIGVPHRVTK.[D]			2.38265	1	4	6	G3X8Q9	G3X8Q9 [359-373]			Cytochrome P450 OS=Mus musculus OX=10090 GN=Cyp2b10 PE=1 SV=1	Q9WUD0; P12791-2; P12791; G3X8Q9	1	1678.96	15	100	29.41	3	122.8	110.4	66.8	5193502	5249996	2.8613e+06	5.84314e+06	5249996	3.17862e+06	Det	Det	Det	1	1	1		High	High	High	High	High	High	High	High	High	4	4	0.792	0.7273	0	0	1	1	1	1	1	1	420.495	420.495	-2.5	-2.5	-0.00105	-0.00105	45.4879	45.4879	4.3756e-05	2.87183e-05	5.12495e-08	3.03996e-07	2.38265	2.16855	3.08	338.44	338.44	1.90557e-06	8.91902e-05	44.91
FALSE		High	Unambiguous	LTTVPPNVAELK	[K].LTTVPPNVAELK.[N]			2.20739	1	3	12	Q01730	Q01730 [52-63]			Ras suppressor protein 1 OS=Mus musculus OX=10090 GN=Rsu1 PE=1 SV=3	Q01730; Q9D031; B1AYQ0	0	1281.74	12	100	35.19	3	77.2	82.3	140.5	3641960	4.3668e+06	6.71436e+06	4.09752e+06	4.3668e+06	7.459e+06	Det	Det	Det	1	1	2		High	High	High	High	High	High	High	High	High	2	2	0.7161	0.6824	0	0	1	1	1	1	1	1	641.375	641.375	0.46	0.46	0.0003	0.0003	45.8011	45.8011	4.3756e-05	2.87183e-05	7.52098e-07	2.32706e-07	1.98962	2.20739	2.55	264.73	264.73	5.18169e-06	8.91902e-05	45.18
FALSE		High	Unambiguous	SLTNDWEEHLAVK	[K].SLTNDWEEHLAVK.[H]			2.57557	1	1	4	P07901	P07901 [316-328]			Heat shock protein HSP 90-alpha OS=Mus musculus OX=10090 GN=Hsp90aa1 PE=1 SV=4	P07901	0	1541.76	13																			No Quan Values	High	High	n/a	High	High	n/a	High	High	High	2	2	0.8327	0.6969	0	0	1	1	1	1	1	1	771.383	771.383	-0.27	-0.27	-0.00021	-0.00021	45.7906	45.7906	4.3756e-05	2.87183e-05	1.37107e-08	2.66496e-08	2.57557	2.52235	2.54	320.09	320.09	6.33576e-07	8.91902e-05
FALSE		High	Unambiguous	IRELEGHISDLQEDLDSER	[K].IRELEGHISDLQEDLDSER.[A]			3.72093	2	5	7	A0A2R8VHF9; E9QPE7	A0A2R8VHF9 [1113-1131]; E9QPE7 [1113-1131]			Myosin, heavy polypeptide 11, smooth muscle OS=Mus musculus OX=10090 GN=Myh11 PE=1 SV=1 Myosin, heavy polypeptide 11, smooth muscle OS=Mus musculus OX=10090 GN=Myh11 PE=1 SV=2	A0A2R8VHF9; A0A338P6K2; O08638-2; O08638; E9QPE7	1	2254.09	19	100	88.04	3	124.6	173.2	2.3	405668	634476		456412	634476	8376.62	Det	Det	Imp	1	1		Shared	High	High	High	High	High	High	High	High	High	3	3	0.8005	0.6986	0	0	1	1	1	1	1	1	752.036	752.036	-0.09	-0.09	-6e-05	-6e-05	45.6216	45.6216	4.3756e-05	2.87183e-05	6.98122e-12	6.98578e-12	3.68505	3.72093	4.38	471.2	471.2	9.17448e-10	8.91902e-05	45.19
FALSE		High	Unambiguous	TSMPYTDAVIHEVQR	[R].TSMPYTDAVIHEVQR.[F]			2.85928	1	1	6	P33267	P33267 [344-358]			Cytochrome P450 2F2 OS=Mus musculus OX=10090 GN=Cyp2f2 PE=1 SV=1	P33267	0	1746.85	15	100	22.65	3	103.2	75.9	120.9	1.43954e+06	1.19099e+06	1.70709e+06	1.6196e+06	1.19099e+06	1.89641e+06	Det	Det	Det	1	1	1		High	High	High	High	High	High	High	High	High	3	3	0.8186	0.5768	0	0	1	1	1	1	1	1	582.955	582.954	1.28	-1.04	0.00075	-0.00061	44.6481	45.6609	4.3756e-05	2.87183e-05	3.11942e-09	2.62373e-09	2.7922	2.85928	3.71	316.92	316.92	1.25462e-07	8.91902e-05	45.12
FALSE		High	Unambiguous	VCNGIGIGEFK	[K].VCNGIGIGEFK.[D]			2.25397	1	2	4	Q01279	Q01279 [336-346]			Epidermal growth factor receptor OS=Mus musculus OX=10090 GN=Egfr PE=1 SV=1	Q01279; Q9WVF5	0	1136.58	11	100	67.25	3	139.1	138.5	22.3	1.249e+06	1.399e+06	203171	1.40524e+06	1.399e+06	225704	Det	Det	Det	1	1	1		High	High	Peak Found	High	High	Peak Found	High	High	High	2	2	0.7116	0.6862	0	0	1	1	1	1	1	1	568.792	568.792	-0.14	-0.14	-8e-05	-8e-05	45.771	45.771	4.3756e-05	2.87183e-05	2.55209e-07	1.68906e-07	2.14776	2.25397	3.25	266.75	266.75	3.97197e-06	8.91902e-05	45.33
FALSE		High	Unambiguous	VQRQLLTLSNELSQAR	[R].VQRQLLTLSNELSQAR.[D]			3.17111	1	1	4	P26040	P26040 [527-542]			Ezrin OS=Mus musculus OX=10090 GN=Ezr PE=1 SV=3	P26040	1	1856.03	16	100	71.74	3	139.2	143.6	17.2	1.21917e+06	1.41443e+06		1.37167e+06	1.41443e+06	169444	Det	Det	Imp	1	1			High	Peak Found	High	High	Peak Found	High	High	High	High	3	3	0.8134	0.6735	0	0	1	1	1	1	1	1	619.35	619.35	0.05	0.05	3e-05	3e-05	45.7667	45.7667	4.3756e-05	2.87183e-05	9.95238e-10	3.06997e-10	2.95935	3.17111	4.41	380.1	380.1	2.11603e-08	8.91902e-05	45.11
FALSE		High	Unambiguous	ESLQQLAEVTR	[K].ESLQQLAEVTR.[E]			1.95123	1	2	6	O08795	O08795 [125-135]			Glucosidase 2 subunit beta OS=Mus musculus OX=10090 GN=Prkcsh PE=1 SV=1	O08795; O08795-2	0	1273.67	11	100	30.19	3	73	94.5	132.6	2.25718e+06	3.288e+06	4.15364e+06	2.53952e+06	3.288e+06	4.61429e+06	Det	Det	Det	1	1	1		High	High	High	High	High	High	High	High	High	2	2	0.4238	0.3924	0	0	1	1	1	1	1	1	637.34	637.342	-1.98	1.12	-0.00126	0.00072	44.8462	45.5279	4.3756e-05	2.87183e-05	2.63249e-06	1.3559e-06	1.8063	1.95123	3.16	298.6	298.6	2.23589e-05	8.91902e-05	45.14
FALSE		High	Unambiguous	RVAIVGAGVSGLASIK	[K].RVAIVGAGVSGLASIK.[C]			3.72842	1	5	8	P50285	P50285 [4-19]			Flavin-containing monooxygenase 1 OS=Mus musculus OX=10090 GN=Fmo1 PE=1 SV=1	A0A0A6YVP9; Q8C9C1; P50285; D3Z0T2; Q3UNX7	1	1497.91	16	100	17.27	3	117.3	82.8	99.9	9.1967e+06	7.30031e+06	7.93492e+06	1.03471e+07	7.30031e+06	8.81493e+06	Det	Det	Det	2	2	1		High	High	High	High	High	High	High	High	High	3	3	0.8049	0.6778	0	0	1	1	1	1	1	1	499.976	499.976	1.16	1.16	0.00058	0.00058	44.3249	44.3249	4.3756e-05	2.87183e-05	5.46726e-11	6.63492e-12	3.38391	3.72842	5.37	439.46	439.46	8.79052e-10	8.91902e-05	44.84
FALSE		High	Unambiguous	SVVLMSHLGRPDGVPMPDK	[K].SVVLMSHLGRPDGVPMPDK.[Y]			3.0877	1	2	10	P09411	P09411 [57-75]			Phosphoglycerate kinase 1 OS=Mus musculus OX=10090 GN=Pgk1 PE=1 SV=4	P09411; S4R2M7	0	2035.05	19	100	21.9	3	120.5	102.6	76.9	5.39404e+06	5168330	3.48711e+06	6.06876e+06	5168330	3.87384e+06	Det	Det	Det	2	2	1		High	High	High	High	High	High	High	High	High	3	3	0.7059	0.6626	0	0	1	1	1	1	1	1	679.021	679.021	1.66	1.66	0.00113	0.00113	45.7317	45.7317	4.3756e-05	2.87183e-05	4.1396e-10	7.41583e-10	3.0877	3.04292	4.06	388.18	388.18	3.40633e-08	8.91902e-05	44.87
FALSE		High	Unambiguous	VNQIGSVTESIQACK	[K].VNQIGSVTESIQACK.[L]			3.33017	2	4	16	P17182; P21550	P17182 [344-358]; P21550 [344-358]			Alpha-enolase OS=Mus musculus OX=10090 GN=Eno1 PE=1 SV=3 Beta-enolase OS=Mus musculus OX=10090 GN=Eno3 PE=1 SV=3	P17182; J3QPZ9; Q6PHC1; P21550	0	1576.8	15	100	25.39	3	105.8	122	72.2	3.26171e+06	4229444	2.25401e+06	3.66971e+06	4229444	2.50399e+06	Det	Det	Det	1	1	1	Shared	High	High	High	High	High	High	High	High	High	2	2	0.7697	0.7236	0	0	1	1	1	1	1	1	788.904	788.904	0.19	0.19	0.00015	0.00015	45.7252	45.7252	4.3756e-05	2.87183e-05	1.586e-09	1.02764e-10	2.89117	3.33017	4.16	366.34	366.34	8.53554e-09	8.91902e-05	45.05
FALSE		High	Unambiguous	VNQIGSVTESIQACK	[K].VNQIGSVTESIQACK.[L]	1xCarbamidomethyl [C14]	1xCarbamidomethyl [C14]	1.28374	2	4	4	P17182; P21550	P17182 [344-358]; P21550 [344-358]			Alpha-enolase OS=Mus musculus OX=10090 GN=Eno1 PE=1 SV=3 Beta-enolase OS=Mus musculus OX=10090 GN=Eno3 PE=1 SV=3	P17182; J3QPZ9; Q6PHC1; P21550	0	1633.82	15																			No Quan Values	n/a	n/a	High	n/a	n/a	High	High	High	High	2	2	0.7613	0.6556	0	0	1	1	1	1	1	1	817.416	817.416	2.04	2.04	0.00166	0.00166	38.9312	38.9312	4.3756e-05	2.87183e-05	0.000150732	0.0001332	1.21343	1.28374	1.8	205.06	205.06	0.00100711	8.91902e-05
FALSE		High	Unambiguous	MLIAALESK	[K].MLIAALESK.[L]			1.24428	2	5	5	Q6URW6; Q6URW6-3	Q6URW6 [1835-1843]; Q6URW6-3 [1868-1876]			Myosin-14 OS=Mus musculus OX=10090 GN=Myh14 PE=1 SV=1 Isoform 3 of Myosin-14 OS=Mus musculus OX=10090 GN=Myh14	Q6URW6-2; A0A140LI60; Q6URW6; K3W4R2; Q6URW6-3	0	975.554	9	100	10.77	3	92.2	95.5	112.3	13124635	15296610	16189032	1.47664e+07	15296610	1.79844e+07	Det	Det	Det	1	1	1	Shared	High	High	High	High	High	High	High	High	High	2	2	0.4821	0.1836	0	0	1	1	1	1	1	1	488.281	488.282	0.26	2.81	0.00013	0.00137	44.804	45.3126	8.29153e-05	2.87183e-05	0.000436352	0.000174455	1.05659	1.24428	2.56	178.69	178.69	0.00126073	8.91902e-05	45.16
FALSE		High	Unambiguous	ARPFPDGLAEDIDKGEVSAR	[K].ARPFPDGLAEDIDKGEVSAR.[Q]			3.04307	1	1	6	P58252	P58252 [606-625]			Elongation factor 2 OS=Mus musculus OX=10090 GN=Eef2 PE=1 SV=2	P58252	1	2143.08	20	100	77.84	3	134.9	154.3	10.8	1.47555e+06	1.89792e+06	119814	1.66012e+06	1.89792e+06	133102	Det	Det	Det	2	2	2		High	High	Peak Found	High	High	Peak Found	High	High	High	3	3	0.7904	0.6198	0	0	1	1	1	1	1	1	715.028	715.028	-3.86	-3.86	-0.00276	-0.00276	45.4779	45.4779	4.3756e-05	2.87183e-05	5.61631e-10	3.07785e-09	3.04307	2.83607	3.34	442.5	442.5	4.3946e-08	8.91902e-05	45.24
FALSE		High	Unambiguous	TSEVQELQNDLDR	[K].TSEVQELQNDLDR.[E]			2.21912	1	5	2	Q60902	Q60902 [416-428]			Epidermal growth factor receptor substrate 15-like 1 OS=Mus musculus OX=10090 GN=Eps15l1 PE=1 SV=3	Q60902-4; Q60902-3; Q60902-2; Q60902; A0A1D5RLS1	0	1546.73	13																			No Quan Values	High	n/a	n/a	High	n/a	n/a	High	High	High	2	2	0.4871	0.3483	0	0	1	1	1	1	1	1	773.868	773.868	-3.16	-3.16	-0.00244	-0.00244	45.6513	45.6513	4.3756e-05	2.87183e-05	2.40083e-07	2.14669e-07	2.15669	2.21912	2.9	308.57	308.57	4.84613e-06	8.91902e-05
FALSE		High	Unambiguous	RGHVFEESQVAGTPMFVVK	[K].RGHVFEESQVAGTPMFVVK.[A]			3.73186	1	1	6	P58252	P58252 [767-785]			Elongation factor 2 OS=Mus musculus OX=10090 GN=Eef2 PE=1 SV=2	P58252	1	2118.08	19	100	22.91	3	118.1	107.7	74.2	3.93692e+06	4.04131e+06	2.50707e+06	4.42938e+06	4.04131e+06	2.78511e+06	Det	Det	Det	1	1	1		High	High	Peak Found	High	High	Peak Found	High	High	High	4	3	0.8303	0.7143	0	0	1	1	1	1	1	1	530.274	706.697	-3.16	-1.97	-0.00168	-0.00139	45.6405	45.4463	4.3756e-05	2.87183e-05	1.35508e-11	6.47964e-12	3.58801	3.73186	5.53	508.03	508.03	8.6196e-10	8.91902e-05	44.77
FALSE		High	Unambiguous	FEEPAPLSYDSR	[R].FEEPAPLSYDSR.[T]			2.26889	1	3	8	P39447	P39447 [1131-1142]			Tight junction protein ZO-1 OS=Mus musculus OX=10090 GN=Tjp1 PE=1 SV=2	P39447; B9EHJ3; A0A0U1RPW2	0	1410.65	12	100	8.88	3	91.1	108.8	100.1	2502428	3.36464e+06	2785083	2.81545e+06	3.36464e+06	3.09396e+06	Det	Det	Det	1	1	1		High	High	High	High	High	High	High	High	High	2	2	0.7401	0.7665	0	0	1	1	1	1	1	1	705.831	705.831	0.87	1.37	0.00061	0.00097	44.8934	45.5301	4.3756e-05	2.87183e-05	1.11517e-07	1.63391e-07	2.26889	2.25879	3.64	292.23	292.23	3.64772e-06	8.91902e-05	45.19
FALSE		High	Unambiguous	KGLEELLIGGSHLK	[K].KGLEELLIGGSHLK.[E]			2.19063	1	1	8	Q04857	Q04857 [134-147]			Collagen alpha-1(VI) chain OS=Mus musculus OX=10090 GN=Col6a1 PE=1 SV=1	Q04857	1	1493.87	14	100	21	3	108.2	115.6	76.1	6579067	7908107	4.6863e+06	7.40202e+06	7908107	5.20602e+06	Det	Det	Det	1	1	1		High	High	High	High	High	High	High	High	High	3	3	0.8549	0.6374	0	0	1	1	1	1	1	1	498.626	498.626	-2.79	-2.79	-0.00139	-0.00139	45.6242	45.6242	4.3756e-05	2.87183e-05	2.43364e-07	2.61151e-07	2.15471	2.19063	3.53	325.05	325.05	5.70187e-06	8.91902e-05	44.67
FALSE		High	Unambiguous	FVEGVYRVELDTK	[K].FVEGVYRVELDTK.[S]			3.15789	1	1	19	P07309	P07309 [84-96]			Transthyretin OS=Mus musculus OX=10090 GN=Ttr PE=1 SV=1	P07309	1	1554.82	13	100	60.13	3	169.4	64.3	66.2	1.61995e+07	6.92265e+06	6.41387e+06	1.82259e+07	6.92265e+06	7.12518e+06	Det	Det	Det	4	3	2		High	High	High	High	High	High	High	High	High	2	2	0.6641	0.6132	0	0	1	1	1	1	1	1	777.912	777.912	-0.24	-0.24	-0.00018	-0.00018	44.453	44.453	4.3756e-05	2.87183e-05	6.22288e-10	3.36233e-10	3.02806	3.15789	3.8	428.27	428.27	2.28188e-08	8.91902e-05	43.29
FALSE		High	Unambiguous	NRYQELINDIAK	[K].NRYQELINDIAK.[D]			3.04619	1	1	10	Q9JKF1	Q9JKF1 [1476-1487]			Ras GTPase-activating-like protein IQGAP1 OS=Mus musculus OX=10090 GN=Iqgap1 PE=1 SV=2	Q9JKF1	1	1476.78	12	100	4.03	3	103.6	95.7	100.7	1.25247e+07	1.30085e+07	12327208	1.40913e+07	1.30085e+07	1.36943e+07	Det	Det	Det	2	2	2		High	High	High	High	High	High	High	High	High	2	2	0.5906	0.4603	0	0	1	1	1	1	1	1	738.893	738.893	-1.34	-1.34	-0.00099	-0.00099	45.5768	45.5768	4.3756e-05	2.87183e-05	1.93405e-09	7.25121e-10	2.86214	3.04619	4.28	449.43	449.43	4.31703e-08	8.91902e-05	44.69
FALSE		High	Unambiguous	IGNNFMDGLK	[R].IGNNFMDGLK.[D]			1.55093	1	3	6	Q08091	Q08091 [46-55]			Calponin-1 OS=Mus musculus OX=10090 GN=Cnn1 PE=1 SV=1	Q08091; A0A1L1SRV0; Q08091-2	0	1108.55	10	100	8.27	3	91.1	107.4	101.5	1.82708e+06	2423854	2.06312e+06	2.05563e+06	2423854	2.29193e+06	Det	Det	Det	1	1	1		High	High	High	High	High	High	High	High	High	2	2	0.6496	0.4851	0	0	1	1	1	1	1	1	554.776	554.776	-1.6	-0.19	-0.00089	-0.00011	45.5881	45.404	4.3756e-05	2.87183e-05	7.38947e-05	2.12848e-05	1.31808	1.55093	2.68	214.59	214.59	0.000219564	8.91902e-05	44.82
FALSE		High	Unambiguous	LEDLLQDAQDEK	[R].LEDLLQDAQDEK.[E]			2.22311	1	19	4	Q9QXS1-3	Q9QXS1-3 [757-768]			Isoform PLEC-1A of Plectin OS=Mus musculus OX=10090 GN=Plec	Q9QXS1-6; Q9QXS1-13; Q9QXS1-7; Q9QXS1-9; Q9QXS1-5; Q9QXS1-14; A0A0R4J218; Q9QXS1-12; Q9QXS1-3; Q9QXS1-2; Q9QXS1-10; E9Q3W4; A0A3B2W7J8; Q9QXS1-15; Q9QXS1-11; Q9QXS1-16; Q9QXS1-4; Q9QXS1; Q9QXS1-8	0	1416.69	12	100	10.47	3	91.7	111.8	96.6	403956	554099	431099	454486	554099	478910	Det	Det	Det	1	1	1		High	High	Peak Found	High	High	Peak Found	High	High	High	2	2	0.6469	0.7182	0	0	1	1	1	1	1	1	708.843	708.843	-4.42	-4.42	-0.00313	-0.00313	45.5746	45.5746	4.3756e-05	2.87183e-05	2.36491e-07	2.08856e-07	2.1589	2.22311	3.3	322.8	322.8	4.73701e-06	8.91902e-05	45.02
FALSE		High	Unambiguous	DEQQLQGTINQLK	[K].DEQQLQGTINQLK.[Q]			2.25437	1	1	6	Q8BL66	Q8BL66 [953-965]			Early endosome antigen 1 OS=Mus musculus OX=10090 GN=Eea1 PE=1 SV=2	Q8BL66	0	1514.78	13	100	24.82	3	73.4	104.1	122.5	691220	1.1037e+06	1.16872e+06	777683	1.1037e+06	1.29833e+06	Det	Det	Det	1	1	1		High	High	High	High	High	High	High	High	High	2	2	0.8165	0.6912	0	0	1	1	1	1	1	1	757.892	757.894	-3.22	-0.67	-0.00244	-0.00051	45.5703	44.7181	4.3756e-05	2.87183e-05	4.11465e-07	1.68437e-07	2.07787	2.25437	3.4	293.4	293.4	3.96291e-06	8.91902e-05	44.8
FALSE		High	Unambiguous	MEFPLNAHFSK	[K].MEFPLNAHFSK.[D]			1.39657	1	4	4	E9PWQ3	E9PWQ3 [1279-1289]			Collagen, type VI, alpha 3 OS=Mus musculus OX=10090 GN=Col6a3 PE=1 SV=2	A0A087WS16; D3YWD1; J3QQ16; E9PWQ3	0	1320.64	11	100	52.13	3	152.6	99	48.4	611164	446196		687613	446196	217933	Det	Det	Imp	1	1			High	High	n/a	High	High	n/a	High	High	High	3	3	0.7162	0.5895	0	0	1	1	1	1	1	1	440.885	440.885	-0.15	-0.15	-7e-05	-7e-05	45.3608	45.3608	4.3756e-05	2.87183e-05	5.86168e-05	6.14614e-05	1.35203	1.39657	2.29	184.76	184.76	0.000529526	8.91902e-05	44.88
FALSE		High	Unambiguous	ELGEHGLYEYTELK	[R].ELGEHGLYEYTELK.[T]			3.82266	2	2	8	O35945; P24549	O35945 [477-490]; P24549 [477-490]			Aldehyde dehydrogenase, cytosolic 1 OS=Mus musculus OX=10090 GN=Aldh1a7 PE=1 SV=1 Aldehyde dehydrogenase 1A1 OS=Mus musculus OX=10090 GN=Aldh1a1 PE=1 SV=5	O35945; P24549	0	1680.81	14	100	26.34	3	127.9	96.6	75.5	1.59352e+07	1.35378e+07	9.53362e+06	1.79285e+07	1.35378e+07	1.05909e+07	Det	Det	Det	2	2	2	Shared	High	High	High	High	High	High	High	High	High	2	2	0.8078	0.789	0	0	1	1	1	1	1	1	840.905	840.905	-4.97	-4.97	-0.00418	-0.00418	44.6103	44.6103	4.3756e-05	2.87183e-05	4.67631e-12	3.46907e-12	3.74368	3.82266	4.93	480.2	480.2	5.13339e-10	8.91902e-05	44.89
FALSE		High	Unambiguous	LLVSSEDYGRDLTGVQNLRK	[K].LLVSSEDYGRDLTGVQNLRK.[K]			3.39581	3	6	6	E9Q447; A3KGU9; P16546	E9Q447 [1770-1789]; A3KGU9 [1790-1809]; P16546 [1785-1804]			Spectrin alpha, non-erythrocytic 1 OS=Mus musculus OX=10090 GN=Sptan1 PE=1 SV=1 Spectrin alpha, non-erythrocytic 1 OS=Mus musculus OX=10090 GN=Sptan1 PE=1 SV=2 Spectrin alpha chain, non-erythrocytic 1 OS=Mus musculus OX=10090 GN=Sptan1 PE=1 SV=4	E9Q447; A3KGU9; P16546; P16546-2; A3KGU7; A3KGU5	2	2263.2	20	100	86.5	3	130.9	166.8	2.3	3.41568e+06	4.89822e+06	60648.3	3.84294e+06	4.89822e+06	67374.3	Det	Det	Det	2	2	1	Shared	High	High	Peak Found	High	High	Peak Found	High	High	High	4	4	0.7665	0.7106	0	0	1	1	1	1	1	1	566.556	566.556	-1.23	-1.23	-0.0007	-0.0007	45.5465	45.5465	4.3756e-05	2.87183e-05	7.05869e-11	6.54178e-11	3.34653	3.39581	5.01	333.6	333.6	5.86836e-09	8.91902e-05	45.01
FALSE		High	Unambiguous	LTPYEVDELR	[R].LTPYEVDELR.[R]			1.64196	1	4	4	Q501J6	Q501J6 [65-74]			Probable ATP-dependent RNA helicase DDX17 OS=Mus musculus OX=10090 GN=Ddx17 PE=1 SV=1	Q3TU25; Q501J6; Q3U741; Q501J6-2	0	1234.63	10	100	7.58	3	92.9	107.9	99.2	1.12433e+06	1.47056e+06	1.21637e+06	1.26497e+06	1.47056e+06	1.35126e+06	Det	Det	Det	1	1	1		High	Peak Found	High	High	Peak Found	High	High	High	High	2	2	0.6262	0.5922	0	0	1	1	1	1	1	1	617.82	617.82	0.41	0.41	0.00025	0.00025	45.0511	45.0511	4.3756e-05	2.87183e-05	7.2793e-05	1.13816e-05	1.32028	1.64196	2.55	203.83	203.83	0.000130616	8.91902e-05	45.01
FALSE		High	Unambiguous	EAQAGLAEAQEDLEAER	[R].EAQAGLAEAQEDLEAER.[V]			4.60925	2	5	6	Q6URW6; Q6URW6-3	Q6URW6 [1136-1152]; Q6URW6-3 [1169-1185]			Myosin-14 OS=Mus musculus OX=10090 GN=Myh14 PE=1 SV=1 Isoform 3 of Myosin-14 OS=Mus musculus OX=10090 GN=Myh14	Q6URW6-2; A0A140LI60; Q6URW6; K3W4R2; Q6URW6-3	0	1829.85	17	100	38.19	3	81	75	144	1.90757e+06	1.98665e+06	3.43224e+06	2.14618e+06	1.98665e+06	3.81289e+06	Det	Det	Det	1	1	1	Shared	High	Peak Found	High	High	Peak Found	High	High	High	High	2	2	1	0.7605	0	0	1	1	1	1	1	1	915.429	915.429	0.02	0.02	2e-05	2e-05	45.5256	45.5256	4.3756e-05	2.87183e-05	1.44932e-13	1.54814e-14	4.25198	4.60925	3.8	483.09	483.09	5.76152e-12	8.91902e-05	44.99
FALSE		High	Unambiguous	VHIGQVIMSIR	[R].VHIGQVIMSIR.[T]			1.50805	1	3	6	Q6ZWV3	Q6ZWV3 [129-139]			Large ribosomal subunit protein uL16 OS=Mus musculus OX=10090 GN=Rpl10 PE=1 SV=3	P86048; I7HLV2; Q6ZWV3	0	1252.72	11	100	24.24	3	90.6	81.9	127.5	2.30638e+06	2.34715e+06	3.29008e+06	2.59488e+06	2.34715e+06	3.65496e+06	Det	Det	Det	2	2	2		High	High	High	High	High	High	High	High	High	3	3	0.5274	0.5307	0	0	1	1	1	1	1	1	418.244	418.244	-1.05	-1.05	-0.00044	-0.00044	44.9454	44.9454	4.3756e-05	2.87183e-05	3.06291e-05	2.85804e-05	1.44712	1.50805	3.26	259.42	259.42	0.000280411	8.91902e-05	44.57
FALSE		High	Unambiguous	IVEIPFNSTNK	[K].IVEIPFNSTNK.[Y]			1.81367	1	1	3	Q8VDN2	Q8VDN2 [477-487]			Sodium/potassium-transporting ATPase subunit alpha-1 OS=Mus musculus OX=10090 GN=Atp1a1 PE=1 SV=1	Q8VDN2	0	1261.68	11	100	6.33	3	106.8	94.3	98.8	3.11631e+06	3.09556e+06	2.92012e+06	3.50612e+06	3.09556e+06	3.24397e+06	Det	Det	Det	1	1	1		High	Peak Found	High	High	Peak Found	High	High	High	High	2	2	0.6368	0.5033	0	0	1	1	1	1	1	1	631.343	631.343	-0.2	-0.2	-0.00013	-0.00013	45.5105	45.5105	4.3756e-05	2.87183e-05	5.8079e-06	3.49347e-06	1.69051	1.81367	3.02	250.75	250.75	4.90255e-05	8.91902e-05	44.93
FALSE		High	Unambiguous	KADGALLPIGVVK	[R].KADGALLPIGVVK.[S]			1.42847	1	2	4	P13597	P13597 [437-449]			Intercellular adhesion molecule 1 OS=Mus musculus OX=10090 GN=Icam1 PE=1 SV=1	P13597; P13597-2	1	1280.79	13	100	47.49	3	132.7	121.7	45.5	453476	467786	157547	510200	467786	175019	Det	Det	Det	1	1	1		High	High	Peak Found	High	High	Peak Found	High	High	High	3	3	0.7715	0.7166	0	0	1	1	1	1	1	1	427.603	427.603	0.63	0.63	0.00027	0.00027	45.2586	45.2586	4.3756e-05	2.87183e-05	5.97455e-05	4.93746e-05	1.34924	1.42847	3.07	210.41	210.41	0.000441471	8.91902e-05	44.26
FALSE		High	Unambiguous	SLTNDWEDHLAVK	[K].SLTNDWEDHLAVK.[H]			2.30566	1	2	4	P11499	P11499 [307-319]			Heat shock protein HSP 90-beta OS=Mus musculus OX=10090 GN=Hsp90ab1 PE=1 SV=3	E9Q3D6; P11499	0	1527.74	13	100	25.82	3	116.5	113.2	70.2	3.05e+06	3.33319e+06	1.86188e+06	3.43152e+06	3.33319e+06	2.06837e+06	Det	Det	Det	1	1	1		High	High	Peak Found	High	High	Peak Found	High	High	High	3	3	0.6669	0.7075	0	0	1	1	1	1	1	1	509.92	509.92	0.5	1	0.00026	0.00051	45.4719	45.1778	4.3756e-05	2.87183e-05	3.32166e-07	1.18354e-07	2.10919	2.30566	3.18	231.97	231.97	2.95715e-06	8.91902e-05	44.72
FALSE		High	Unambiguous	RTEMENEFVLIK	[K].RTEMENEFVLIK.[K]			1.72112	1	1	6	P11679	P11679 [192-203]			Keratin, type II cytoskeletal 8 OS=Mus musculus OX=10090 GN=Krt8 PE=1 SV=4	P11679	1	1508.78	12	100	27	3	130.8	88.9	80.3	1.72827e+06	1322171	1074869	1.94446e+06	1322171	1.19408e+06	Det	Det	Det	1	1	1		High	High	Peak Found	High	High	Peak Found	High	High	High	3	3	0.7573	0.6479	0	0	1	1	1	1	1	1	503.598	503.598	1.09	1.09	0.00055	0.00055	45.0177	45.0177	4.3756e-05	2.87183e-05	2.01868e-05	6.60314e-06	1.50817	1.72112	4.43	313.38	313.38	8.31403e-05	8.91902e-05	44.62
FALSE		High	Unambiguous	LALASLGYEK	[K].LALASLGYEK.[S]			1.42728	1	3	2	Q9WU78	Q9WU78 [111-120]			Programmed cell death 6-interacting protein OS=Mus musculus OX=10090 GN=Pdcd6ip PE=1 SV=3	Q9WU78-3; Q9WU78; Q9WU78-2	0	1064.6	10	100	59.64	3	148.7	117.8	33.5	425856	379754		479126	379754	107871	Det	Det	Imp	1	1			High	Peak Found	n/a	High	Peak Found	n/a	High	High	High	2	2	0.585	0.4675	0	0	1	1	1	1	1	1	532.802	532.802	-1.01	-1.01	-0.00054	-0.00054	45.452	45.452	4.3756e-05	2.87183e-05	0.000120853	4.97794e-05	1.24589	1.42728	2.31	145.31	145.31	0.000444476	8.91902e-05	44.73
FALSE		High	Unambiguous	MEILEMQLKEAK	[K].MEILEMQLKEAK.[H]			2.28644	1	2	4	Q6IRU2	Q6IRU2 [105-116]			Tropomyosin alpha-4 chain OS=Mus musculus OX=10090 GN=Tpm4 PE=1 SV=3	A0A571BEU1; Q6IRU2	1	1462.76	12	100	66.74	3	148.6	127.5	23.9	1.3981e+06	1.35006e+06	227799	1.57298e+06	1.35006e+06	253063	Det	Det	Det	1	1	1		High	High	Peak Found	High	High	Peak Found	High	High	High	3	3	0.6738	0.6118	0	0	1	1	1	1	1	1	488.259	488.259	-0.57	-0.57	-0.00028	-0.00028	45.4419	45.4419	4.3756e-05	2.87183e-05	1.44697e-07	1.35088e-07	2.23078	2.28644	3.4	276.23	276.23	3.30002e-06	8.91902e-05	44.79
FALSE		High	Unambiguous	VGSGDTNNFPYLEK	[K].VGSGDTNNFPYLEK.[T]			2.03412	1	1	6	Q99J77	Q99J77 [132-145]			Sialic acid synthase OS=Mus musculus OX=10090 GN=Nans PE=1 SV=1	Q99J77	0	1540.73	14	100	15.47	3	112.7	104.5	82.8	602100	628164	447812	677415	628164	497475	Det	Det	Det	1	1	1		High	High	High	High	High	High	High	High	High	2	2	0.6398	0.5858	0	0	1	1	1	1	1	1	770.865	770.865	-3.14	-3.14	-0.00242	-0.00242	44.6954	44.6954	4.3756e-05	2.87183e-05	8.55113e-07	7.6659e-07	1.97083	2.03412	2.68	275.45	275.45	1.3931e-05	8.91902e-05	44.74
FALSE		High	Unambiguous	EAAQMDMVNDGVEDLRGK	[R].EAAQMDMVNDGVEDLRGK.[Y]			3.78699	1	3	4	P19157	P19157 [86-103]			Glutathione S-transferase P 1 OS=Mus musculus OX=10090 GN=Gstp1 PE=1 SV=2	A0A494B908; P19157; A0A494BAW2	1	1977.9	18	100	17.31	3	108.4	80.1	111.5	6.26808e+06	5.20993e+06	6.52837e+06	7.05214e+06	5.20993e+06	7.25239e+06	Det	Det	Det	1	1	1		High	High	Peak Found	High	High	Peak Found	High	High	High	3	3	0.8397	0.7218	0	0	1	1	1	1	1	1	659.971	659.971	-0.5	-0.5	-0.00033	-0.00033	45.4124	45.4124	4.3756e-05	2.87183e-05	1.53329e-10	4.43419e-12	3.23302	3.78699	4.17	349.04	349.04	6.29254e-10	8.91902e-05	44.85
FALSE		High	Unambiguous	KGSLLIDSSTIDPSVSK	[K].KGSLLIDSSTIDPSVSK.[E]			2.79472	1	1	9	Q99L13	Q99L13 [124-140]			3-hydroxyisobutyrate dehydrogenase, mitochondrial OS=Mus musculus OX=10090 GN=Hibadh PE=1 SV=1	Q99L13	1	1746.95	17	100	29.56	3	123.8	109.3	66.9	3.88522e+06	3.86067e+06	2126965	4.37121e+06	3.86067e+06	2.36285e+06	Det	Det	Det	2	1	1		High	High	High	High	High	High	High	High	High	2	2	0.7627	0.6353	0	0	1	1	1	1	1	1	873.979	873.979	1.06	1.06	0.00092	0.00092	45.4014	45.4014	4.3756e-05	2.87183e-05	3.06608e-09	8.18012e-09	2.79472	2.69401	3.29	393.37	393.37	1.81364e-07	8.91902e-05	44.79
FALSE		High	Unambiguous	GPNVDMSRPDIEIEGPEGK	[K].GPNVDMSRPDIEIEGPEGK.[L]			2.80989	1	1	4	E9Q616	E9Q616 [2401-2419]			AHNAK nucleoprotein (desmoyokin) OS=Mus musculus OX=10090 GN=Ahnak PE=1 SV=1	E9Q616	0	2039.97	19	100	84.56	3	138.2	158.7	3.1	1.03404e+06	1.33547e+06		1.16339e+06	1.33547e+06	25904.7	Det	Det	Imp	1	1			High	High	n/a	High	High	n/a	High	High	High	3	3	0.8329	0.6986	0	0	1	1	1	1	1	1	680.66	680.66	-1.9	-1.9	-0.00129	-0.00129	45.218	45.218	4.3756e-05	2.87183e-05	2.7641e-09	6.95664e-09	2.80989	2.71755	4.38	374.54	374.54	1.66321e-07	8.91902e-05	44.84
FALSE		High	Unambiguous	LAEQAERYDEMVESMK	[K].LAEQAERYDEMVESMK.[K]			1.99374	1	2	4	P62259	P62259 [13-28]			14-3-3 protein epsilon OS=Mus musculus OX=10090 GN=Ywhae PE=1 SV=1	D6REF3; P62259	1	1928.87	16	100	82.35	3	169.7	121.1	9.1	2.0305e+06	1.63053e+06		2.28449e+06	1.63053e+06	123095	Det	Det	Imp	1	1			High	High	n/a	High	High	n/a	High	High	High	3	3	1	0.6312	0	0	1	1	1	1	1	1	643.629	643.629	-0.83	-0.83	-0.00054	-0.00054	45.3779	45.3779	4.3756e-05	2.87183e-05	7.31217e-07	1.62344e-06	1.99374	1.92506	3.01	289.41	289.41	1.75419e-05	8.91902e-05	44.77
FALSE		High	Unambiguous	NLLHVTDTGVGMTREELVK	[K].NLLHVTDTGVGMTREELVK.[N]			3.43548	1	1	4	P08113	P08113 [143-161]			Endoplasmin OS=Mus musculus OX=10090 GN=Hsp90b1 PE=1 SV=2	P08113	1	2112.11	19	100	86.86	3	161.7	137.7	0.7	6.34445e+06	6.07922e+06		7.13806e+06	6.07922e+06	29234.3	Det	Det	Imp	2	2			High	High	n/a	High	High	n/a	High	High	High	3	3	0.7175	0.6614	0	0	1	1	1	1	1	1	704.709	704.709	0.61	0.61	0.00043	0.00043	45.1125	45.1125	4.3756e-05	2.87183e-05	9.61077e-11	4.97934e-11	3.30137	3.43548	5.11	456.23	456.23	4.67928e-09	8.91902e-05	44.66
FALSE		High	Unambiguous	SLLNSLEEAK	[K].SLLNSLEEAK.[K]			1.43046	1	6	8	Q06890	Q06890 [68-77]			Clusterin OS=Mus musculus OX=10090 GN=Clu PE=1 SV=1	E9PXG5; Q06890; E9Q8Y5; E9PUU2; E9Q9B8; E9Q2G2	0	1103.59	10	100	22.18	3	119.8	104.2	76	29618744	28977018	19037266	3.33237e+07	28977018	2.11486e+07	Det	Det	Det	1	1	1		High	High	High	High	High	High	High	High	High	2	2	0.6046	0.5551	0	0	1	1	1	1	1	1	552.301	552.301	0.11	0.11	6e-05	6e-05	45.0018	45.0018	4.3756e-05	2.87183e-05	3.43194e-05	7.86916e-05	1.43046	1.36056	2.36	228.33	228.33	0.00043649	8.91902e-05	44.78
FALSE		High	Unambiguous	ESLAQRLAELK	[R].ESLAQRLAELK.[S]			2.51586	1	1	18	Q00623	Q00623 [195-205]			Apolipoprotein A-I OS=Mus musculus OX=10090 GN=Apoa1 PE=1 SV=2	Q00623	1	1257.72	11	100	26.71	3	113.3	117.4	69.2	1.65989e+07	1.93548e+07	1.02735e+07	1.86752e+07	1.93548e+07	1.14128e+07	Det	Det	Det	2	3	2		High	High	High	High	High	High	High	High	High	2	2	0.4814	0.3821	0	0	1	1	1	1	1	1	629.362	629.362	0.78	0.78	0.00049	0.00049	44.4567	44.4567	4.3756e-05	2.87183e-05	3.49833e-08	2.78657e-08	2.43852	2.51586	3.69	368.25	368.25	8.90867e-07	8.91902e-05	44.05
FALSE		High	Unambiguous	TVKGPDGLTALEATDNQAIK	[K].TVKGPDGLTALEATDNQAIK.[A]			3.20788	1	1	10	P62774	P62774 [95-114]			Myotrophin OS=Mus musculus OX=10090 GN=Mtpn PE=1 SV=2	P62774	1	2042.08	20	100	32.28	3	116.2	62.8	121	10704998	6512788	11287099	1.20441e+07	6512788	1.25389e+07	Det	Det	Det	1	1	1		High	High	High	High	High	High	High	High	High	3	3	0.7349	0.5873	0	0	1	1	1	1	1	1	681.365	681.365	1.31	1.31	0.00089	0.00089	44.7311	44.7311	4.3756e-05	2.87183e-05	1.00718e-09	2.3837e-10	2.95761	3.20788	4.24	373.24	373.24	1.71543e-08	8.91902e-05	44.14
FALSE		High	Unambiguous	EAFQEALAAAGDK	[K].EAFQEALAAAGDK.[L]			1.98228	1	1	2	P10639	P10639 [9-21]			Thioredoxin OS=Mus musculus OX=10090 GN=Txn PE=1 SV=3	P10639	0	1320.64	13	100	82.25	3	132.7	6.4	160.9	555827		682708	625354	30312.6	758422	Det	Imp	Det	1		1		High	n/a	Peak Found	High	n/a	Peak Found	High	High	High	2	2	0.6274	0.6444	0	0	1	1	1	1	1	1	660.823	660.823	-3.31	-3.31	-0.00219	-0.00219	45.3444	45.3444	4.3756e-05	2.87183e-05	3.48377e-06	1.09512e-06	1.7653	1.98228	3.15	224.91	224.91	1.87277e-05	8.91902e-05	44.86
FALSE		High	Unambiguous	HQSLGGQYGVQGFPTIK	[K].HQSLGGQYGVQGFPTIK.[I]			5.42369	1	3	11	Q3TML0	Q3TML0 [91-107]			Protein disulfide-isomerase A6 OS=Mus musculus OX=10090 GN=Pdia6 PE=1 SV=1	Q3TML0; Q922R8; F7DBQ0	0	1816.93	17	100	24.22	3	78.6	95.1	126.3	9.44202e+06	1.28512e+07	15364273	1.06231e+07	1.28512e+07	1.70682e+07	Det	Det	Det	2	2	1		High	High	High	High	High	High	High	High	High	2	2	0.8815	0.8063	0	0	1	1	1	1	1	1	908.97	908.97	-0.71	-0.71	-0.00065	-0.00065	45.3423	45.3423	4.3756e-05	2.87183e-05	1.11588e-15	6.30512e-16	5.20312	5.42369	5.37	607.88	607.88	5.65743e-14	8.91902e-05	44.57
FALSE		High	Unambiguous	KLEDDILVMDDQNSK	[K].KLEDDILVMDDQNSK.[L]			3.77949	2	5	6	A0A2R8VHF9; E9QPE7	A0A2R8VHF9 [982-996]; E9QPE7 [982-996]			Myosin, heavy polypeptide 11, smooth muscle OS=Mus musculus OX=10090 GN=Myh11 PE=1 SV=1 Myosin, heavy polypeptide 11, smooth muscle OS=Mus musculus OX=10090 GN=Myh11 PE=1 SV=2	A0A2R8VHF9; A0A338P6K2; O08638-2; O08638; E9QPE7	1	1762.85	15	100	0.73	3	100.5	100.4	99.2	2.04074e+06	2292871	2039497	2.29601e+06	2292871	2.26568e+06	Det	Det	Det	1	1	1	Shared	High	High	High	High	High	High	High	High	High	2	2	0.7295	0.75	0	0	1	1	1	1	1	1	881.93	881.93	0.4	0.4	0.00035	0.00035	44.6672	44.6672	4.3756e-05	2.87183e-05	7.25117e-12	4.66909e-12	3.6795	3.77949	4.24	482.68	482.68	6.56777e-10	8.91902e-05	44.77
FALSE		High	Unambiguous	TGTAEMSSILEER	[K].TGTAEMSSILEER.[I]			3.13133	1	2	8	Q03265	Q03265 [46-58]			ATP synthase subunit alpha, mitochondrial OS=Mus musculus OX=10090 GN=Atp5f1a PE=1 SV=1	Q03265; D6RJ16	0	1423.67	13	100	6.07	3	106.6	98.6	94.7	2.22692e+06	2.31702e+06	2.00344e+06	2.50548e+06	2.31702e+06	2.22563e+06	Det	Det	Det	1	1	1		High	High	High	High	High	High	High	High	High	2	2	1	0.7751	0	0	1	1	1	1	1	1	712.34	712.34	-0.19	-0.19	-0.00014	-0.00014	45.106	45.106	4.3756e-05	2.87183e-05	3.07243e-10	6.6823e-10	3.13133	3.05806	4.18	405.75	405.75	2.65542e-08	8.91902e-05	44.6
FALSE		High	Unambiguous	THITNAFNWLSMKQK	[K].THITNAFNWLSMKQK.[E]			1.41745	1	1	2	Q61838	Q61838 [1074-1088]			Pregnancy zone protein OS=Mus musculus OX=10090 GN=Pzp PE=1 SV=3	Q61838	1	1818.93	15	100	116.41	3	234.2	40	25.8	2.08979e+06	402084		2.35119e+06	402084	258880	Det	Det	Imp	1	1			High	Peak Found	n/a	High	Peak Found	n/a	High	High	High	4	4	0.5008	0.5419	0	0	1	1	1	1	1	1	455.488	455.488	-0.31	-0.31	-0.00014	-0.00014	45.3336	45.3336	4.3756e-05	2.87183e-05	3.75092e-05	7.43136e-05	1.41745	1.3689	3.34	213.31	213.31	0.0004701	8.91902e-05	44.49
FALSE		High	Unambiguous	EIDQVIGSHRLPTLDDR	[K].EIDQVIGSHRLPTLDDR.[T]			2.06519	1	7	4	G3X8Q9	G3X8Q9 [327-343]			Cytochrome P450 OS=Mus musculus OX=10090 GN=Cyp2b10 PE=1 SV=1	A6H6J2; O55071; P12790; Q9WUD0; P12791-2; P12791; G3X8Q9	1	1964.02	17	100	17.37	3	117.5	82.8	99.7	3.67836e+06	2.91491e+06	3.1621e+06	4.13848e+06	2.91491e+06	3.51278e+06	Det	Det	Det	1	1	1		High	High	Peak Found	High	High	Peak Found	High	High	High	4	4	0.6208	0.5506	0	0	1	1	1	1	1	1	491.761	491.761	1.41	1.41	0.00069	0.00069	45.3322	45.3322	4.3756e-05	2.87183e-05	4.48716e-07	1.20699e-06	2.06519	1.96814	3.36	240.64	240.64	1.16671e-05	8.91902e-05	44.65
FALSE		High	Unambiguous	LAQRLQDAEEAVEAVNAK	[K].LAQRLQDAEEAVEAVNAK.[C]			2.95479	2	2	4	Q02566; Q91Z83	Q02566 [1395-1412]; Q91Z83 [1393-1410]			Myosin-6 OS=Mus musculus OX=10090 GN=Myh6 PE=1 SV=2 Myosin-7 OS=Mus musculus OX=10090 GN=Myh7 PE=2 SV=1	Q02566; Q91Z83	1	1955.02	18	100	23.53	3	116.4	73	110.5	9026161	6371758	8678039	1.01552e+07	6371758	9.64046e+06	Det	Det	Det	1	1	1	Shared	High	High	Peak Found	High	High	Peak Found	High	High	High	3	3	0.7954	0.6935	0	0	1	1	1	1	1	1	652.345	652.344	-0.14	-0.59	-9e-05	-0.00038	45.0133	45.3288	4.3756e-05	2.87183e-05	1.02676e-09	2.56953e-09	2.95479	2.86231	5.84	447.85	447.85	7.2737e-08	8.91902e-05	44.51
FALSE		High	Unambiguous	YQVDPDACFSAK	[K].YQVDPDACFSAK.[V]			1.8976	1	2	6	Q60932	Q60932 [238-249]			Voltage-dependent anion-selective channel protein 1 OS=Mus musculus OX=10090 GN=Vdac1 PE=1 SV=3	Q60932; Q60932-2	0	1343.59	12	100	31.71	3	115.1	121.4	63.6	2.23651e+06	2654718	1.25153e+06	2.51627e+06	2654718	1.39033e+06	Det	Det	Det	1	1	1		High	High	High	High	High	High	High	High	High	2	2	0.6672	0.7045	0	0	1	1	1	1	1	1	672.302	672.302	2.01	2.01	0.00135	0.00135	45.0844	45.0844	4.3756e-05	2.87183e-05	3.66601e-06	1.96108e-06	1.75784	1.8976	2.91	267.8	267.8	3.03659e-05	8.91902e-05	44.72
FALSE		High	Unambiguous	ILEAHQNVAQMSLIEAK	[R].ILEAHQNVAQMSLIEAK.[M]			2.3929	1	1	4	Q8CIB5	Q8CIB5 [539-555]			Fermitin family homolog 2 OS=Mus musculus OX=10090 GN=Fermt2 PE=1 SV=1	Q8CIB5	0	1895.01	17	100	36.57	3	86.5	72.1	141.4	1.02065e+06	957571	1.69027e+06	1.14832e+06	957571	1.87773e+06	Det	Det	Det	1	1	1		High	High	Peak Found	High	High	Peak Found	High	High	High	3	3	0.7643	0.5312	0	0	1	1	1	1	1	1	632.34	632.34	-0.65	-0.65	-0.00041	-0.00041	45.0328	45.0328	4.3756e-05	2.87183e-05	1.104e-07	6.49369e-08	2.27037	2.3929	3.37	257.36	257.36	1.79728e-06	8.91902e-05	44.53
FALSE		High	Unambiguous	NIRTVVTGIEMFHK	[K].NIRTVVTGIEMFHK.[S]			1.85525	1	3	4	Q8BFR5	Q8BFR5 [298-311]			Elongation factor Tu, mitochondrial OS=Mus musculus OX=10090 GN=Tufm PE=1 SV=1	Q8BFR5; Q8BFR5-2; A0A0U1RPC4	1	1644.89	14	100	101.45	3	214.1	66	19.9	2.19553e+06	761856		2.47016e+06	761856	229644	Det	Det	Imp	1	1			High	High	n/a	High	High	n/a	High	High	High	4	4	0.7697	0.6186	0	0	1	1	1	1	1	1	411.977	411.977	-1.38	-1.38	-0.00057	-0.00057	44.4013	44.4013	4.3756e-05	2.87183e-05	1.88405e-06	3.92842e-06	1.85525	1.79661	2.91	273.87	273.87	3.86687e-05	8.91902e-05	44.42
FALSE		High	Unambiguous	GLATSLRNDLQDVPK	[K].GLATSLRNDLQDVPK.[L]			1.8449	1	4	8	Q8R1X6	Q8R1X6 [98-112]			Spartin OS=Mus musculus OX=10090 GN=Spart PE=1 SV=1	Q8R1X6-2; D3Z2D6; D3Z3F8; Q8R1X6	1	1626.88	15	100	66.02	3	165.4	33.4	101.2	2756664	626040	1.70823e+06	3.10149e+06	626040	1.89768e+06	Det	Det	Det	1	1	1		High	High	High	High	High	High	High	High	High	3	3	0.5306	0.5359	0	0	1	1	1	1	1	1	542.965	542.965	-0.99	-0.99	-0.00054	-0.00054	45.2928	45.2928	4.3756e-05	2.87183e-05	3.27185e-06	2.81797e-06	1.77449	1.8449	2.37	265.98	265.98	4.10217e-05	8.91902e-05	44.15
FALSE		High	Unambiguous	VLLSALDRLK	[K].VLLSALDRLK.[H]			1.42508	1	2	2	Q922D8	Q922D8 [355-364]			C-1-tetrahydrofolate synthase, cytoplasmic OS=Mus musculus OX=10090 GN=Mthfd1 PE=1 SV=4	A0A1W2P733; Q922D8	1	1127.71	10	100	34.52	3	139.6	76.4	83.9	1.83869e+06	1.13259e+06	1.11952e+06	2.06868e+06	1.13259e+06	1.24368e+06	Det	Det	Det	1	1	1		High	Peak Found	Peak Found	High	Peak Found	Peak Found	High	High	High	3	3	0.7418	0.4921	0	0	1	1	1	1	1	1	376.576	376.576	-0.63	-0.63	-0.00024	-0.00024	45.2637	45.2637	4.3756e-05	2.87183e-05	4.19436e-05	5.05355e-05	1.40108	1.42508	2.54	198.86	198.86	0.000450087	8.91902e-05	44.45
FALSE		High	Unambiguous	TVSLNNLSADEVTR	[K].TVSLNNLSADEVTR.[A]			2.78265	1	1	4	Q9CQ75	Q9CQ75 [76-89]			NADH dehydrogenase [ubiquinone] 1 alpha subcomplex subunit 2 OS=Mus musculus OX=10090 GN=Ndufa2 PE=1 SV=3	Q9CQ75	0	1518.78	14	100	27.49	3	94.9	129.7	75.4	1630032	2.50475e+06	1.31087e+06	1.83393e+06	2.50475e+06	1.45625e+06	Det	Det	Det	1	1	1		High	High	Peak Found	High	High	Peak Found	High	High	High	2	2	0.7388	0.6848	0	0	1	1	1	1	1	1	759.89	759.891	-1.82	-0.76	-0.00138	-0.00057	44.876	45.2381	4.3756e-05	2.87183e-05	1.05687e-08	4.44509e-09	2.61366	2.78265	3.68	325.24	325.24	1.94299e-07	8.91902e-05	44.62
FALSE		High	Unambiguous	AGRVDLVDESGYVPGYK	[K].AGRVDLVDESGYVPGYK.[H]			2.52073	1	1	4	Q7TQD2	Q7TQD2 [189-205]			Tubulin polymerization-promoting protein OS=Mus musculus OX=10090 GN=Tppp PE=1 SV=1	Q7TQD2	1	1824.91	17	100	71.04	3	138.5	143.5	18	1.77972e+06	2.07361e+06		2.00234e+06	2.07361e+06	260408	Det	Det	Imp	1	1			High	High	n/a	High	High	n/a	High	High	High	3	3	0.7633	0.6547	0	0	1	1	1	1	1	1	608.975	608.975	-0.57	-0.57	-0.00035	-0.00035	45.2359	45.2359	4.3756e-05	2.87183e-05	2.48612e-08	2.69491e-08	2.48849	2.52073	5.3	374.56	374.56	8.66444e-07	8.91902e-05	44.57
FALSE		High	Unambiguous	LLLLGAGESGK	[RK].LLLLGAGESGK.[S]			1.8951	3	24	16	Q6R0H7; P18872; P08752	Q6R0H7 [782-792]; P18872 [36-46]; P08752 [36-46]			Guanine nucleotide-binding protein G(s) subunit alpha isoforms XLas OS=Mus musculus OX=10090 GN=Gnas PE=1 SV=1 Guanine nucleotide-binding protein G(o) subunit alpha OS=Mus musculus OX=10090 GN=Gnao1 PE=1 SV=3 Guanine nucleotide-binding protein G(i) subunit alpha-2 OS=Mus musculus OX=10090 GN=Gnai2 PE=1 SV=5	P63094; Q3V3I2; A0A0G2JG40; Q66L47; P63094-2; P27600; A2A610; Q9DC51; A2AE32; Q8C040; P50149; Q8CGK7; Q6R0H7; P27601; P18872-2; A2AE31; Q6R0H7-4; Q8BHK8; P20612; P18872; Q9D034; P08752; Z4YKV1; B2RSH2	0	1057.63	11	100	6.35	3	99.5	106.6	93.9	16410355	19784236	15694226	1.84631e+07	19784236	1.74348e+07	Det	Det	Det	1	1	1	Shared	High	High	High	High	High	High	High	High	High	2	2	0.5812	0.5586	0	0	1	1	1	1	1	1	529.315	529.315	-3.03	-3.03	-0.0016	-0.0016	45.2304	45.2304	4.3756e-05	2.87183e-05	4.21104e-06	1.99504e-06	1.73756	1.8951	2.56	278.67	278.67	3.08023e-05	8.91902e-05	44.51
FALSE		High	Unambiguous	KGADLSLVDSLGHNALHYSK	[K].KGADLSLVDSLGHNALHYSK.[L]			3.83865	1	2	15	Q9EP71	Q9EP71 [207-226]			Ankycorbin OS=Mus musculus OX=10090 GN=Rai14 PE=1 SV=1	Q9EP71; A0A2I3BPY7	1	2125.1	20	100	47.24	3	143.1	49.5	107.4	1.16972e+07	4.55216e+06	8.8928e+06	1.31603e+07	4.55216e+06	9.87904e+06	Det	Det	Det	2	3	2		High	High	High	High	High	High	High	High	High	3	3	0.8469	0.7198	0	0	1	1	1	1	1	1	709.038	709.038	-1.5	-1.5	-0.00106	-0.00106	45.2187	45.2187	4.3756e-05	2.87183e-05	9.21476e-12	3.10776e-12	3.64443	3.83865	5.21	465.51	465.51	4.68562e-10	8.91902e-05	44.27
FALSE		High	Unambiguous	RIQEITEQLDITTSEYEKEK	[K].RIQEITEQLDITTSEYEKEK.[L]			3.08783	1	2	3	P63038	P63038 [370-389]			60 kDa heat shock protein, mitochondrial OS=Mus musculus OX=10090 GN=Hspd1 PE=1 SV=1	P63038-2; P63038	2	2453.24	20	100	46.83	3	152.9	83.3	63.8	582303	356817		655142	356817	273500	Det	Det	Imp	1	1			High	High	n/a	High	High	n/a	High	High	High	4	4	0.8827	0.5667	0	0	1	1	1	1	1	1	614.065	614.065	-1.22	-1.22	-0.00075	-0.00075	45.2166	45.2166	4.3756e-05	2.87183e-05	4.13603e-10	2.46765e-09	3.08783	2.86819	4.2	392.81	392.81	3.4038e-08	8.91902e-05	44.57
FALSE		High	Unambiguous	TAPYKNVNVQNFHISWK	[K].TAPYKNVNVQNFHISWK.[D]			2.27585	1	5	2	A0A1L1SV25	A0A1L1SV25 [178-194]			Actinin alpha 4 OS=Mus musculus OX=10090 GN=Actn4 PE=1 SV=1	A0A1L1SV25; P57780; D3Z761; D3Z0L8; E9Q2W9	1	2046.06	17	100	54.42	3	134.6	37.3	128.1	713202	222186	687710	802414	222186	763980	Det	Det	Det	1	1	1		High	Peak Found	Peak Found	High	Peak Found	Peak Found	High	High	High	4	4	0.7004	0.5355	0	0	1	1	1	1	1	1	512.271	512.271	3.02	3.02	0.00155	0.00155	45.2122	45.2122	4.3756e-05	2.87183e-05	1.06337e-07	3.98289e-07	2.27585	2.12929	4.37	305.21	305.21	3.50565e-06	8.91902e-05	44.56
FALSE		High	Unambiguous	EMDDPSVGPKIPQALEK	[R].EMDDPSVGPKIPQALEK.[I]			2.58226	1	2	4	Q3UJB0	Q3UJB0 [242-258]			Splicing factor 3b, subunit 2 OS=Mus musculus OX=10090 GN=Sf3b2 PE=1 SV=1	A0A494B9S9; Q3UJB0	1	1853.93	17	100	77.96	3	66.4	189.1	44.5		807295		283228	807295	190031	Imp	Det	Imp		1			High	High	n/a	High	High	n/a	High	High	High	3	3	0.8112	0.6519	0	0	1	1	1	1	1	1	618.649	618.649	1.33	1.33	0.00082	0.00082	44.9187	44.9187	4.3756e-05	2.87183e-05	2.63115e-08	1.76474e-08	2.4802	2.58226	3.16	328.47	328.47	6.09838e-07	8.91902e-05	44.66
FALSE		High	Unambiguous	AITGILRPPLEQGR	[K].AITGILRPPLEQGR.[A]			1.723	1	2	4	G5E898	G5E898 [522-535]			Periplakin OS=Mus musculus OX=10090 GN=Ppl PE=1 SV=1	G5E898; Q9R269	0	1520.89	14	100	33.02	3	88.7	74.1	137.2	1.67726e+06	1576948	2627565	1.88707e+06	1576948	2.91897e+06	Det	Det	Det	1	1	1		High	High	Peak Found	High	High	Peak Found	High	High	High	3	3	0.6502	0.5483	0	0	1	1	1	1	1	1	507.635	507.635	0.13	0.13	6e-05	6e-05	45.198	45.198	4.3756e-05	2.87183e-05	4.65157e-06	1.11067e-05	1.723	1.64552	2.59	235.15	235.15	8.22531e-05	8.91902e-05	44.54
FALSE		High	Unambiguous	VNQPASFAVSLNGAK	[K].VNQPASFAVSLNGAK.[G]			2.08667	1	3	4	Q8BTM8	Q8BTM8 [2347-2361]			Filamin-A OS=Mus musculus OX=10090 GN=Flna PE=1 SV=5	B7FAV1; Q8BTM8; B7FAU9	0	1502.8	15	100	60.25	3	129.4	139.9	30.7	875452	1064681		984959	1064681	233607	Det	Det	Imp	1	1			High	High	n/a	High	High	n/a	High	High	High	2	2	0.7539	0.6575	0	0	1	1	1	1	1	1	751.901	751.903	-0.88	1.22	-0.00066	0.00092	45.1668	44.9008	4.3756e-05	2.87183e-05	3.8744e-07	6.82885e-07	2.08667	2.05093	3.27	291.69	291.69	1.03209e-05	8.91902e-05	44.52
FALSE		High	Unambiguous	SGGKYVDSEGHLYTVPIR	[M].SGGKYVDSEGHLYTVPIR.[E]	1xAcetyl [K4(100)]	1xAcetyl [K4(100)]	3.89697	1	2	2	P49817	P49817 [2-19]	P49817 1xAcetyl [K5(100)]	P49817 1xAcetyl [K5(100)]	Caveolin-1 OS=Mus musculus OX=10090 GN=Cav1 PE=1 SV=1	H3BKG0; P49817	1	2020.01	18	100	82.14	3	139.6	154.8	5.6	1558375	1.9451e+06		1.75331e+06	1.9451e+06	69950.6	Det	Det	Imp	1	1			High	High	n/a	High	High	n/a	High	High	n/a	3		0.8018		0		1		1		1		674.009		-0.98		-0.00066		45.1564		4.3756e-05		1.64022e-12		3.89697			536.6	536.6	3.35891e-10	8.91902e-05	44.49
FALSE		High	Unambiguous	RSDAQIHIPRLSISGNYNLK	[R].RSDAQIHIPRLSISGNYNLK.[T]			4.27774	1	1	8	Q00897	Q00897 [299-318]			Alpha-1-antitrypsin 1-4 OS=Mus musculus OX=10090 GN=Serpina1d PE=1 SV=1	Q00897	2	2282.24	20	100	59.53	3	168.7	66.7	64.6	8.2434e+06	3.66355e+06	3.19692e+06	9.27454e+06	3.66355e+06	3.55147e+06	Det	Det	Det	2	3	2		High	High	High	High	High	High	High	High	High	4	4	0.7679	0.7034	0	0	1	1	1	1	1	1	571.315	571.315	0.33	0.33	0.00019	0.00019	45.1479	45.1479	4.3756e-05	2.87183e-05	1.37e-12	1.51491e-13	3.92331	4.27774	7.35	463.42	463.42	3.82219e-11	8.91902e-05	44.36
FALSE		High	Unambiguous	TASNVEEAFINTAK	[K].TASNVEEAFINTAK.[E]			2.68722	1	1	2	P53994	P53994 [152-165]			Ras-related protein Rab-2A OS=Mus musculus OX=10090 GN=Rab2a PE=1 SV=1	P53994	0	1494.74	14	100	44.01	3	87.2	63.8	149	542342	446677	938628	610182	446677	1.04272e+06	Det	Det	Det	1	1	1		High	Peak Found	Peak Found	High	Peak Found	Peak Found	High	High	High	2	2	0.8187	0.7087	0	0	1	1	1	1	1	1	747.874	747.874	-1.22	-1.22	-0.00091	-0.00091	45.1307	45.1307	4.3756e-05	2.87183e-05	6.39243e-09	8.66248e-09	2.68722	2.68568	3.33	326.67	326.67	3.34989e-07	8.91902e-05	44.27
FALSE		High	Unambiguous	NFDLRPGVIVR	[K].NFDLRPGVIVR.[-DV]			1.48336	1	5	4	Q3THS6	Q3THS6 [352-362]			S-adenosylmethionine synthase isoform type-2 OS=Mus musculus OX=10090 GN=Mat2a PE=1 SV=2	A0A0U1RNT6; Q91X83; Q3THS6; A0A0U1RNK6; A0A0U1RQB0	0	1285.74	11	100	70.4	3	166	108.1	25.9	748811	548894		842478	548894	131391	Det	Det	Imp	1	1			High	High	n/a	High	High	n/a	High	High	High	3	3	1	0.4096	0	0	1	1	1	1	1	1	429.251	429.251	0.52	0.52	0.00022	0.00022	45.1155	45.1155	4.3756e-05	2.87183e-05	4.37484e-05	3.3865e-05	1.39491	1.48336	2.71	185.19	185.19	0.000322817	8.91902e-05	44.46
FALSE		High	Unambiguous	NFQYPSESSLAYK	[K].NFQYPSESSLAYK.[E]			1.94658	1	1	4	Q64669	Q64669 [65-77]			NAD(P)H dehydrogenase [quinone] 1 OS=Mus musculus OX=10090 GN=Nqo1 PE=1 SV=3	Q64669	0	1533.72	13	100	72.28	3	169	106.1	24.8	738422	521638		830789	521638	122135	Det	Det	Imp	1	1			High	High	n/a	High	High	n/a	High	High	High	2	2	0.7438	0.5865	0	0	1	1	1	1	1	1	767.365	767.365	1.03	1.03	0.00079	0.00079	44.6819	44.6819	4.3756e-05	2.87183e-05	1.00928e-06	1.47739e-06	1.94658	1.93876	2.08	270.89	270.89	2.29602e-05	8.91902e-05	44.35
FALSE		High	Unambiguous	NQVAMNPTNTVFDAK	[K].NQVAMNPTNTVFDAK.[R]			3.43115	1	3	16	P63017	P63017 [57-71]			Heat shock cognate 71 kDa protein OS=Mus musculus OX=10090 GN=Hspa8 PE=1 SV=1	D3Z5E2; P63017; Q504P4	0	1649.8	15	100	10.18	3	105.1	106.6	88.3	25112087	28637976	21353368	2.82533e+07	28637976	2.37215e+07	Det	Det	Det	2	2	1		High	High	High	High	High	High	High	High	High	2	2	1	0.7783	0	0	1	1	1	1	1	1	825.4	825.4	-1.02	-1.69	-0.00084	-0.00139	45.109	44.5653	4.3756e-05	2.87183e-05	1.13518e-10	5.12964e-11	3.27701	3.43115	4.33	384.52	384.52	4.79637e-09	8.91902e-05	44.14
FALSE		High	Unambiguous	NQVAMNPTNTVFDAK	[K].NQVAMNPTNTVFDAK.[R]	1xOxidation [M5]	1xOxidation [M5]	3.21568	1	3	13	P63017	P63017 [57-71]			Heat shock cognate 71 kDa protein OS=Mus musculus OX=10090 GN=Hspa8 PE=1 SV=1	D3Z5E2; P63017; Q504P4	0	1665.79	15	100	8.04	3	92.6	108.6	98.8	1451401	1.91424e+06	1.56846e+06	1.63295e+06	1.91424e+06	1.74241e+06	Det	Det	Det	3	3	2		High	High	High	High	High	High	High	High	High	2	2	0.8613	0.7237	0	0	1	1	1	1	1	1	833.398	833.398	-1.26	-1.26	-0.00105	-0.00105	37.3339	37.3339	4.3756e-05	2.87183e-05	1.72624e-10	2.57832e-10	3.21568	3.19647	3.04	418.1	418.1	1.64074e-08	8.91902e-05	36.53
FALSE		High	Unambiguous	ALGSLEGSPSLPDQDK	[K].ALGSLEGSPSLPDQDK.[A]			3.74633	1	4	8	Q9WTQ5	Q9WTQ5 [1348-1363]			A-kinase anchor protein 12 OS=Mus musculus OX=10090 GN=Akap12 PE=1 SV=1	A0A668KLV9; Q9WTQ5; A0A668KLD3; Q9WTQ5-2	0	1613.8	16	100	31.07	3	97.4	132.3	70.3	2.09225e+06	3.19649e+06	1.52924e+06	2.35396e+06	3.19649e+06	1.69884e+06	Det	Det	Det	1	1	1		High	High	High	High	High	High	High	High	High	2	2	0.836	0.7374	0	0	1	1	1	1	1	1	807.404	807.404	-0.26	-0.26	-0.00021	-0.00021	44.7518	44.7518	4.3756e-05	2.87183e-05	5.12021e-12	5.86547e-12	3.73041	3.74633	3.96	408.62	408.62	7.93629e-10	8.91902e-05	44.39
FALSE		High	Unambiguous	VEGEIKVPEVDIK	[K].VEGEIKVPEVDIK.[GD]			3.66744	1	1	18	E9Q616	E9Q616 [2590-2602]; [2844-2856]; [3296-3308]; [3424-3436]; [3552-3564]; [3806-3818]; [4524-4536]			AHNAK nucleoprotein (desmoyokin) OS=Mus musculus OX=10090 GN=Ahnak PE=1 SV=1	E9Q616	1	1454.81	13	100	37.57	3	75.9	80.8	143.3	2.19935e+07	26342339	4.20504e+07	2.47446e+07	26342339	4.67139e+07	Det	Det	Det	2	2	2		High	High	High	High	High	High	High	High	High	2	2	0.7238	0.7068	0	0	1	1	1	1	1	1	727.908	727.908	-1.18	-1.18	-0.00086	-0.00086	44.0643	44.0643	4.3756e-05	2.87183e-05	1.18367e-11	1.00931e-11	3.6078	3.66744	4.57	527.28	527.28	1.24502e-09	8.91902e-05	44.04
FALSE		High	Unambiguous	SFMISADMAHAVHPNYSDK	[K].SFMISADMAHAVHPNYSDK.[H]			3.26743	1	3	5	Q3TVK3	Q3TVK3 [340-358]			Aspartyl aminopeptidase OS=Mus musculus OX=10090 GN=Dnpep PE=1 SV=1	Q8BPW9; Q3TVK3; Q9Z2W0	0	2120.95	19	100	34.57	3	136.9	68.4	94.7	2.25196e+06	1.26513e+06	1578479	2.53365e+06	1.26513e+06	1.75354e+06	Det	Det	Det	1	1	1		High	High	Peak Found	High	High	Peak Found	High	High	High	4	4	0.8581	0.6859	0	0	1	1	1	1	1	1	530.992	530.992	-2.68	-2.68	-0.00142	-0.00142	45.0789	45.0789	4.3756e-05	2.87183e-05	1.212e-10	1.67872e-10	3.26743	3.25884	4.68	377.13	377.13	1.22111e-08	8.91902e-05	44.33
FALSE		High	Unambiguous	GDLDISIPKPEGDLKGPK	[K].GDLDISIPKPEGDLKGPK.[V]			3.55052	1	1	8	E9Q616	E9Q616 [4313-4330]			AHNAK nucleoprotein (desmoyokin) OS=Mus musculus OX=10090 GN=Ahnak PE=1 SV=1	E9Q616	1	1879.02	18	100	18.57	3	96.6	83.4	120	9.48762e+06	9.21365e+06	11942486	1.06744e+07	9.21365e+06	1.32669e+07	Det	Det	Det	2	2	2		High	High	Peak Found	High	High	Peak Found	High	High	High	3	3	0.8283	0.6574	0	0	1	1	1	1	1	1	627.011	627.011	0.03	0.03	2e-05	2e-05	45.0724	45.0724	4.3756e-05	2.87183e-05	1.75075e-11	6.62415e-11	3.55052	3.39399	3.97	427.22	427.22	2.42666e-09	8.91902e-05	44.33
FALSE		High	Unambiguous	KFVIRNIVEAAAVR	[K].KFVIRNIVEAAAVR.[D]			1.72684	1	1	4	P62855	P62855 [38-51]			Small ribosomal subunit protein eS26 OS=Mus musculus OX=10090 GN=Rps26 PE=1 SV=3	P62855	2	1585.95	14	100	84.04	3	175.9	114.5	9.7	368262	269726		414327	269726	22758.6	Det	Det	Imp	1	1			High	High	n/a	High	High	n/a	High	High	High	4	4	1	0.564	0	0	1	1	1	1	1	1	397.243	397.243	-1.62	-1.62	-0.00064	-0.00064	44.7328	44.7328	4.3756e-05	2.87183e-05	1.1901e-05	6.34826e-06	1.58552	1.72684	3.44	255.6	255.6	8.04702e-05	8.91902e-05	44.34
FALSE		High	Unambiguous	STELLIRKLPFQR	[K].STELLIRKLPFQR.[L]			1.61072	3	8	8	P84244; P68433; A0A1W2P768	P84244 [58-70]; P68433 [58-70]; A0A1W2P768 [103-115]			Histone H3.3 OS=Mus musculus OX=10090 GN=H3-3a PE=1 SV=2 Histone H3.1 OS=Mus musculus OX=10090 GN=H3c1 PE=1 SV=2 H3 clustered histone 14 OS=Mus musculus OX=10090 GN=H3c14 PE=1 SV=1	P84244; P02301; E0CZ27; A0A8I4SYN6; P68433; F8WI35; P84228; A0A1W2P768	2	1600.95	13	100	37.51	3	142.9	73.6	83.4	6.76854e+06	3922483	4.00102e+06	7.6152e+06	3922483	4.44474e+06	Det	Det	Det	1	1	1	Shared	High	High	High	High	High	High	High	High	High	4	4	0.7853	0.6414	0	0	1	1	1	1	1	1	400.994	400.994	-0.5	-0.5	-0.0002	-0.0002	43.7526	43.7526	4.3756e-05	2.87183e-05	1.00184e-05	2.24216e-05	1.61072	1.54336	2.37	224.82	224.82	0.000156103	8.91902e-05	44.21
FALSE		High	Unambiguous	MDSTANEVEAVKVHSFPTLK	[K].MDSTANEVEAVKVHSFPTLK.[F]			4.04437	1	2	8	P09103	P09103 [427-446]			Protein disulfide-isomerase OS=Mus musculus OX=10090 GN=P4hb PE=1 SV=2	P09103; E9Q8G8	1	2203.11	20	100	30.72	3	105	67.1	127.9	11795354	8474705	14546523	1.32708e+07	8474705	1.61598e+07	Det	Det	Det	1	1	1		High	High	High	High	High	High	High	High	High	4	4	0.8673	0.7474	0	0	1	1	1	1	1	1	551.532	551.532	0.56	0.56	0.00031	0.00031	44.8931	44.8931	4.3756e-05	2.87183e-05	5.98985e-13	8.72678e-13	4.04437	4.02324	4.83	530.88	530.88	1.44814e-10	8.91902e-05	44.38
FALSE		High	Unambiguous	ISAGADQALATLTMRK	[K].ISAGADQALATLTMRK.[F]			1.5134	1	5	2	Q8CGB6	Q8CGB6 [251-266]			Tensin-2 OS=Mus musculus OX=10090 GN=Tns2 PE=1 SV=1	Q8CGB6; Q8CGB6-4; A0A2R8VHQ0; Q8CGB6-3; Q8CGB6-2	1	1646.89	16	100	1.57	3	100.8	101	98.2	637942	719041	629325	717741	719041	699119	Det	Det	Det	1	1	1		Peak Found	Peak Found	High	Peak Found	Peak Found	High	High	High	High	3	3	0.7026	0.4532	0	0	1	1	1	1	1	1	549.635	549.635	0.19	0.19	0.0001	0.0001	45.3945	45.3945	4.3756e-05	2.87183e-05	1.94782e-05	4.60157e-05	1.5134	1.43873	2.03	182.34	182.34	0.000271983	8.91902e-05	45.68
FALSE		High	Unambiguous	ATIPLVPNEECQK	[K].ATIPLVPNEECQK.[K]			1.41898	1	1	4	P26262	P26262 [538-550]			Plasma kallikrein OS=Mus musculus OX=10090 GN=Klkb1 PE=1 SV=2	P26262	0	1441.74	13	100	68.99	3	170.2	97.6	32.2	1.08704e+06	701627		1.22301e+06	701627	231650	Det	Det	Imp	1	1			High	High	n/a	High	High	n/a	High	High	High	2	2	0.7302	0.6761	0	0	1	1	1	1	1	1	721.37	721.37	-1.54	-1.54	-0.00111	-0.00111	44.923	44.923	4.3756e-05	2.87183e-05	6.84097e-05	5.26972e-05	1.32939	1.41898	2.13	193.05	193.05	0.000466017	8.91902e-05	44.58
FALSE		High	Unambiguous	RVLEFIAVSQLRGSTQGK	[K].RVLEFIAVSQLRGSTQGK.[I]			2.5428	1	1	2	Q8CGK3	Q8CGK3 [489-506]			Lon protease homolog, mitochondrial OS=Mus musculus OX=10090 GN=Lonp1 PE=1 SV=2	Q8CGK3	2	1989.12	18																			No Quan Values	High	n/a	n/a	High	n/a	n/a	High	High	High	3	3	0.6536	0.5767	0	0	1	1	1	1	1	1	663.715	663.715	2.58	2.58	0.00171	0.00171	45.0312	45.0312	4.3756e-05	2.87183e-05	1.71526e-08	6.16463e-08	2.5428	2.40046	3.26	354.89	354.89	7.63891e-07	8.91902e-05
FALSE		High	Unambiguous	TRLSLEAEVSELK	[K].TRLSLEAEVSELK.[A]			3.40657	2	5	24	Q6URW6; Q6URW6-3	Q6URW6 [1246-1258]; Q6URW6-3 [1279-1291]			Myosin-14 OS=Mus musculus OX=10090 GN=Myh14 PE=1 SV=1 Isoform 3 of Myosin-14 OS=Mus musculus OX=10090 GN=Myh14	Q6URW6-2; A0A140LI60; Q6URW6; K3W4R2; Q6URW6-3	1	1474.81	13	100	52.14	3	65.9	160	74.1	1.01879e+07	2.78361e+07	1.15998e+07	1.14623e+07	2.78361e+07	1.28862e+07	Det	Det	Det	2	5	4	Shared	High	High	High	High	High	High	High	High	High	2	2	0.6836	0.5349	0	0	1	1	1	1	1	1	737.908	737.908	-1.44	-1.83	-0.00106	-0.00135	43.196	43.1047	4.3756e-05	2.87183e-05	4.68286e-11	8.53693e-11	3.40657	3.35712	4.15	496.37	496.37	5.51879e-09	8.91902e-05	43.27
FALSE		High	Unambiguous	RLVDTLPQETRINIMK	[K].RLVDTLPQETRINIMK.[L]			3.56923	1	1	25	Q06318	Q06318 [64-79]			Uteroglobin OS=Mus musculus OX=10090 GN=Scgb1a1 PE=1 SV=1	Q06318	2	1927.08	16	100	22.92	3	100.6	76.8	122.6	49364506	4.2421e+07	60974145	5.55394e+07	4.2421e+07	6.77364e+07	Det	Det	Det	2	7	2		High	High	High	High	High	High	High	High	High	3	3	0.8066	0.6739	0	0	1	1	1	1	1	1	643.032	643.032	0.94	0.94	0.0006	0.0006	44.1497	44.1497	4.3756e-05	2.87183e-05	3.1416e-11	1.98375e-11	3.46498	3.56923	4.63	426.33	426.33	2.18086e-09	8.91902e-05	44.08
FALSE		High	Unambiguous	RLVDTLPQETRINIMK	[K].RLVDTLPQETRINIMK.[L]	1xOxidation [M15]	1xOxidation [M15]	1.93669	1	1	6	Q06318	Q06318 [64-79]			Uteroglobin OS=Mus musculus OX=10090 GN=Scgb1a1 PE=1 SV=1	Q06318	2	1943.07	16	100	116.44	3	29.6	36	234.4			1.5422e+06	216617	262833	1.71324e+06	Imp	Imp	Det			2		n/a	n/a	High	n/a	n/a	High	High	High	High	3	3	0.8291	0.5417	0	0	1	1	1	1	1	1	648.363	648.363	-0.25	-0.25	-0.00016	-0.00016	36.5295	36.5295	4.3756e-05	2.87183e-05	1.07986e-06	8.51153e-05	1.93669	1.34911	2.64	403.56	403.56	2.42936e-05	8.91902e-05	36.52
FALSE		High	Unambiguous	VYSYLNKLPVKNEYPSIK	[K].VYSYLNKLPVKNEYPSIK.[L]			2.75283	1	1	6	Q9Z0J0	Q9Z0J0 [106-123]			NPC intracellular cholesterol transporter 2 OS=Mus musculus OX=10090 GN=Npc2 PE=1 SV=1	Q9Z0J0	2	2155.18	18	100	55.29	3	152.2	105.7	42.1	8703807	6.79861e+06	2.43747e+06	9.79254e+06	6.79861e+06	2.70779e+06	Det	Det	Det	1	2	1		High	High	High	High	High	High	High	High	High	4	4	0.8505	0.6343	0	0	1	1	1	1	1	1	539.549	539.551	-2.4	0.68	-0.00129	0.00037	42.9932	43.9515	4.3756e-05	2.87183e-05	4.08243e-09	2.57048e-08	2.75283	2.5276	4.02	409.92	409.92	2.30352e-07	8.91902e-05	44.08
FALSE		High	Unambiguous	RILHCLELASDIQR	[K].RILHCLELASDIQR.[L]			1.52891	1	1	2	Q9CY64	Q9CY64 [276-289]			Biliverdin reductase A OS=Mus musculus OX=10090 GN=Blvra PE=1 SV=1	Q9CY64	1	1666.91	14	100	109.35	3	226	29.7	44.3	869324	128625		978065	128625	191686	Det	Det	Imp	1	1			High	Peak Found	n/a	High	Peak Found	n/a	High	High	High	4	4	0.8037	0.6199	0	0	1	1	1	1	1	1	417.482	417.482	-0.87	-0.87	-0.00036	-0.00036	44.9782	44.9782	4.3756e-05	2.87183e-05	1.75197e-05	5.25658e-05	1.52891	1.41935	3.71	283.33	283.33	0.000248953	8.91902e-05	44.34
FALSE		High	Unambiguous	SGETALGQAEEAAVGQADK	[K].SGETALGQAEEAAVGQADK.[R]			3.89864	1	2	10	H3BIV5	H3BIV5 [306-324]			A kinase (PRKA) anchor protein 5 OS=Mus musculus OX=10090 GN=Akap5 PE=1 SV=1	H3BIV5; D3YVF0	0	1831.87	19	100	86.67	3	44.7	199.9	55.4	406609	2.04582e+06	510496	457471	2.04582e+06	567111	Det	Det	Det	1	4	1		High	High	Peak Found	High	High	Peak Found	High	High	High	2	2	1	0.7657	0	0	1	1	1	1	1	1	916.439	916.439	2.06	2.06	0.00189	0.00189	44.976	44.976	4.3756e-05	2.87183e-05	1.6216e-12	3.60475e-12	3.89864	3.81709	4.14	477.47	477.47	3.32704e-10	8.91902e-05	44.1
FALSE		High	Unambiguous	LGHVVMGNNAVSPYQQVIEK	[K].LGHVVMGNNAVSPYQQVIEK.[T]			2.94028	1	1	4	P60229	P60229 [388-407]			Eukaryotic translation initiation factor 3 subunit E OS=Mus musculus OX=10090 GN=Eif3e PE=1 SV=1	P60229	0	2183.13	20	100	29.06	3	95.8	73.3	130.9	662128	569727	916482	744952	569727	1.01812e+06	Det	Det	Det	1	1	1		High	Peak Found	High	High	Peak Found	High	High	High	High	3	3	0.7654	0.6419	0	0	1	1	1	1	1	1	728.383	728.383	2.44	2.44	0.00178	0.00178	44.9738	44.9738	4.3756e-05	2.87183e-05	1.13384e-09	4.79025e-09	2.94028	2.77178	4.44	405.48	405.48	7.90176e-08	8.91902e-05	44
FALSE		High	Unambiguous	HTTIFEVLPEK	[K].HTTIFEVLPEK.[A]			2.86597	1	2	22	Q921I1	Q921I1 [226-236]			Serotransferrin OS=Mus musculus OX=10090 GN=Tf PE=1 SV=1	Q921I1; D3YYR8	0	1313.71	11	100	44.93	3	126	48.1	125.9	27750024	1.19264e+07	2.80911e+07	3.12212e+07	1.19264e+07	3.12065e+07	Det	Det	Det	2	2	2		High	High	High	High	High	High	High	High	High	2	2	1	0.715	0	0	1	1	1	1	1	1	657.358	657.358	-0.24	-0.24	-0.00016	-0.00016	44.1971	44.1971	4.3756e-05	2.87183e-05	3.05696e-09	2.5057e-09	2.79516	2.86597	4.14	398.78	398.78	1.20762e-07	8.91902e-05	43.78
FALSE		High	Unambiguous	VDEIVVLSGDNSK	[K].VDEIVVLSGDNSK.[V]			2.59603	1	4	8	Q5SS83	Q5SS83 [378-390]			Flotillin OS=Mus musculus OX=10090 GN=Flot2 PE=1 SV=1	Q60634; Q5SS83; Q60634-2; Q60634-3	0	1374.71	13	100	35.12	3	59.6	117.3	123.1	933741	2.06905e+06	1.95346e+06	1.05054e+06	2.06905e+06	2.1701e+06	Det	Det	Det	1	3	3		High	High	High	High	High	High	High	High	High	2	2	0.7808	0.7037	0	0	1	1	1	1	1	1	687.861	687.861	2.24	2.24	0.00154	0.00154	44.8378	44.8378	4.3756e-05	2.87183e-05	1.19216e-08	2.14942e-08	2.59603	2.5536	3.24	355.65	355.65	5.63742e-07	8.91902e-05	43.77
FALSE		High	Unambiguous	DGEVVSEATQQQHEVL	[R].DGEVVSEATQQQHEVL.[-]			2.43251	1	1	5	P31001	P31001 [454-469]			Desmin OS=Mus musculus OX=10090 GN=Des PE=1 SV=3	P31001	0	1768.83	16	100	43.44	3	106.1	53.8	140	1.66639e+06	950535	2226569	1.87484e+06	950535	2.4735e+06	Det	Det	Det	1	1	1		High	High	High	High	High	High	High	High	High	2	2	0.7436	0.7222	0	0	1	1	1	1	1	1	884.919	884.919	-1.79	-1.79	-0.00158	-0.00158	44.9351	44.9351	4.3756e-05	2.87183e-05	7.70196e-08	4.94464e-08	2.32305	2.43251	3.42	306.33	306.33	1.4336e-06	8.91902e-05	44.36
FALSE		High	Unambiguous	NLAPLVEDVQSK	[K].NLAPLVEDVQSK.[V]			1.88705	1	1	11	P06728	P06728 [266-277]			Apolipoprotein A-IV OS=Mus musculus OX=10090 GN=Apoa4 PE=1 SV=3	P06728	0	1312.71	12	100	40.46	3	137.7	105	57.3	23359838	20047074	9836149	2.62819e+07	20047074	1.0927e+07	Det	Det	Det	1	1	1		High	High	High	High	High	High	High	High	High	2	2	0.6081	0.6245	0	0	1	1	1	1	1	1	656.86	656.86	1.8	1.8	0.00118	0.00118	44.9934	44.9934	4.3756e-05	2.87183e-05	3.96419e-06	2.10862e-06	1.7464	1.88705	2.69	248.11	248.11	3.22505e-05	8.91902e-05	44.38
FALSE		High	Unambiguous	AGVIFPVGR	[KR].AGVIFPVGR.[ML]			1.4616	2	3	4	Q9QZQ8-1; Q8CCK0	Q9QZQ8-1 [19-27]; Q8CCK0 [19-27]			Isoform 2 of Core histone macro-H2A.1 OS=Mus musculus OX=10090 GN=Macroh2a1 Core histone macro-H2A.2 OS=Mus musculus OX=10090 GN=Macroh2a2 PE=1 SV=3	Q9QZQ8; Q9QZQ8-1; Q8CCK0	0	915.541	9	100	1.09	3	99.4	99.3	101.3	14141062	15897926	14589080	1.59099e+07	15897926	1.62071e+07	Det	Det	Det	1	1	1	Shared	High	Peak Found	High	High	Peak Found	High	High	High	High	2	2	0.4583	0.3086	0	0	1	1	1	1	1	1	458.274	458.274	-0.56	-0.23	-0.00026	-0.0001	44.9284	44.2542	4.3756e-05	2.87183e-05	0.000175616	3.93247e-05	1.19096	1.4616	2.69	232.43	232.43	0.000365472	8.91902e-05	44.28
FALSE		High	Unambiguous	AIELEAIKPTHQVLSMQEK	[K].AIELEAIKPTHQVLSMQEK.[K]			2.90083	1	1	6	Q6WKZ7	Q6WKZ7 [92-110]			Nostrin OS=Mus musculus OX=10090 GN=Nostrin PE=1 SV=2	Q6WKZ7	0	2165.16	19	100	31.01	3	98.9	131.6	69.6	1999209	2.99283e+06	1.42454e+06	2.24928e+06	2.99283e+06	1.58253e+06	Det	Det	Det	1	1	1		High	High	High	High	High	High	High	High	High	4	4	0.7646	0.5691	0	0	1	1	1	1	1	1	542.046	542.047	-0.92	1.87	-0.0005	0.00101	43.7395	44.9102	4.3756e-05	2.87183e-05	9.0066e-09	1.97135e-09	2.63706	2.90083	3.76	332.7	332.7	9.89729e-08	8.91902e-05	43.53
FALSE		High	Unambiguous	LCLNICVGESGDRLTRAAK	[K].LCLNICVGESGDRLTRAAK.[V]			1.43193	1	2	4	Q9CXW4	Q9CXW4 [20-38]			Large ribosomal subunit protein uL5 OS=Mus musculus OX=10090 GN=Rpl11 PE=1 SV=4	A2BH06; Q9CXW4	2	2019.05	19	100	71.91	3	117.7	161.4	20.9	1.59172e+06	2455567	286096	1.79083e+06	2455567	317824	Det	Det	Det	1	1	1		High	High	Peak Found	High	High	Peak Found	High	High	High	4	4	0.6029	0.4783	0	0	1	1	1	1	1	1	505.518	505.518	2.11	2.11	0.00107	0.00107	44.898	44.898	4.3756e-05	2.87183e-05	3.39766e-05	4.9579e-05	1.43193	1.42787	2.99	244.98	244.98	0.000432846	8.91902e-05	43.66
FALSE		High	Unambiguous	SLLPDVEGLHEK	[R].SLLPDVEGLHEK.[G]			1.65876	1	1	8	P97927	P97927 [341-352]			Laminin subunit alpha-4 OS=Mus musculus OX=10090 GN=Lama4 PE=1 SV=2	P97927	0	1336.71	12	100	13.94	3	104.9	84.3	110.8	5.37543e+06	4856116	5748090	6.04783e+06	4856116	6.38557e+06	Det	Det	Det	1	1	1		High	High	High	High	High	High	High	High	High	3	3	0.5107	0.5319	0	0	1	1	1	1	1	1	446.241	446.241	-1.65	-1.65	-0.00074	-0.00074	44.3512	44.3512	4.3756e-05	2.87183e-05	2.37112e-05	1.01402e-05	1.48461	1.65876	2.82	210.44	210.44	0.000118676	8.91902e-05	44.24
FALSE		High	Unambiguous	ALDLAAGITR	[R].ALDLAAGITR.[D]			1.58783	1	2	4	Q9JM62	Q9JM62 [162-171]			Receptor expression-enhancing protein 6 OS=Mus musculus OX=10090 GN=Reep6 PE=1 SV=1	Q9JM62-2; Q9JM62	0	1000.58	10	100	69.59	3	149.3	130.3	20.4	675902	663283	93520.8	760449	663283	103893	Det	Det	Det	1	1	1		High	High	Peak Found	High	High	Peak Found	High	High	High	2	2	0.421	0.3058	0	0	1	1	1	1	1	1	500.793	500.793	0.11	0.11	5e-05	5e-05	44.861	44.861	4.3756e-05	2.87183e-05	5.3343e-05	1.65144e-05	1.36585	1.58783	2.78	197.31	197.31	0.000177882	8.91902e-05	43.84
FALSE		High	Unambiguous	SSTQFNKGPSYGLSAEVK	[M].SSTQFNKGPSYGLSAEVK.[N]	1xAcetyl [K7(100)]	1xAcetyl [K7(100); K18(0)]	2.31756	1	2	4	Q08093	Q08093 [2-19]	Q08093 1xAcetyl [K8(100); K19(0)]	Q08093 1xAcetyl [K8(100)]	Calponin-2 OS=Mus musculus OX=10090 GN=Cnn2 PE=1 SV=1	Q08093; D3Z7R6	1	1941.96	18	100	9.16	3	95.3	94.1	110.5	3.30678e+06	3.67275e+06	3.88334e+06	3.72042e+06	3.67275e+06	4.31401e+06	Det	Det	Det	1	1	1		High	High	High	High	High	High	High	High	n/a	2		0.7123		0		1		1		1		971.482		0.37		0.00036		44.7854		4.3756e-05		7.99613e-08		2.31756			332.55	332.55	2.76296e-06	8.91902e-05	44.27
FALSE		High	Unambiguous	RDLSEELEALK	[K].RDLSEELEALK.[T]			2.31983	1	3	16	Q3UH59	Q3UH59 [1179-1189]			Myosin, heavy polypeptide 10, non-muscle OS=Mus musculus OX=10090 GN=Myh10 PE=1 SV=1	Q5SV64; Q3UH59; Q61879	1	1302.69	11	100	29.16	3	93.2	74.9	132	1.15381e+07	1.04317e+07	1.65541e+07	1.29814e+07	1.04317e+07	1.839e+07	Det	Det	Det	2	2	2		High	High	High	High	High	High	High	High	High	2	2	0.5565	0.4519	0	0	1	1	1	1	1	1	651.848	651.847	-0.4	-2.81	-0.00026	-0.00183	44.8389	43.945	4.3756e-05	2.87183e-05	1.74164e-07	1.07359e-07	2.20366	2.31983	3.85	369.15	369.15	2.72739e-06	8.91902e-05	44.02
FALSE		High	Unambiguous	VEIAGPGFINVHLRK	[K].VEIAGPGFINVHLRK.[D]			3.22064	1	1	4	Q9D0I9	Q9D0I9 [154-168]			Arginine--tRNA ligase, cytoplasmic OS=Mus musculus OX=10090 GN=Rars1 PE=1 SV=2	Q9D0I9	1	1649.95	15	100	89.29	3	188.2	9.6	102.2	1.64076e+06	94603.3	902163	1.846e+06	94603.3	1.00222e+06	Det	Det	Det	1	1	1		High	High	Peak Found	High	High	Peak Found	High	High	High	4	4	0.7724	0.6569	0	0	1	1	1	1	1	1	413.242	413.242	-0.4	-0.4	-0.00017	-0.00017	43.0499	43.0499	4.3756e-05	2.87183e-05	1.69071e-09	2.18328e-10	2.88182	3.22064	4.43	346.63	346.63	1.59494e-08	8.91902e-05	43.86
FALSE		High	Unambiguous	MSVIWDKAVVTGK	[R].MSVIWDKAVVTGK.[M]			2.38206	1	1	6	O08553	O08553 [362-374]			Dihydropyrimidinase-related protein 2 OS=Mus musculus OX=10090 GN=Dpysl2 PE=1 SV=2	O08553	1	1433.78	13	100	25.51	3	122.8	72.4	104.8	1.71896e+06	1.1411e+06	1.4858e+06	1.93399e+06	1.1411e+06	1.65058e+06	Det	Det	Det	1	1	1		High	High	High	High	High	High	High	High	High	3	3	0.6829	0.6063	0	0	1	1	1	1	1	1	478.598	478.598	-1.71	-1.71	-0.00082	-0.00082	44.7973	44.7973	4.3756e-05	2.87183e-05	1.27041e-07	6.99667e-08	2.24982	2.38206	3.81	308.97	308.97	1.912e-06	8.91902e-05	43.88
FALSE		High	Unambiguous	INEILSNALK	[R].INEILSNALK.[R]			1.8153	1	5	6	Q9D0E1	Q9D0E1 [371-380]			Heterogeneous nuclear ribonucleoprotein M OS=Mus musculus OX=10090 GN=Hnrnpm PE=1 SV=3	Q9D0E1-2; F6W322; B8JK33; B8JK32; Q9D0E1	0	1114.65	10	100	29.17	3	80.9	85.5	133.6	4842733	5752895	8.09401e+06	5.4485e+06	5752895	8.99166e+06	Det	Det	Det	1	1	1		High	High	Peak Found	High	High	Peak Found	High	High	High	2	2	0.5011	0.3738	0	0	1	1	1	1	1	1	557.827	557.827	-0.79	-0.79	-0.00044	-0.00044	44.3448	44.3448	4.3756e-05	2.87183e-05	7.64357e-06	3.45454e-06	1.65032	1.8153	3.13	258.82	258.82	4.85716e-05	8.91902e-05	44.15
FALSE		High	Unambiguous	SPYTVTVGQACNPAACR	[R].SPYTVTVGQACNPAACR.[A]			2.94233	1	4	4	Q8BTM8	Q8BTM8 [468-484]			Filamin-A OS=Mus musculus OX=10090 GN=Flna PE=1 SV=5	B7FAV1; F6XC15; Q8BTM8; B7FAU9	0	1737.8	17	100	78.25	3	9.7	147.1	143.2		241512		15878.9	241512	235042	Imp	Det	Imp		1			High	High	n/a	High	High	n/a	High	High	High	2	2	0.7607	0.7582	0	0	1	1	1	1	1	1	869.406	869.406	-0.21	-0.21	-0.00018	-0.00018	44.7911	44.7911	4.3756e-05	2.87183e-05	1.73956e-09	1.48162e-09	2.87765	2.94233	3.35	369.57	369.57	7.80984e-08	8.91902e-05	44.13
FALSE		High	Unambiguous	DTCFSTEGPNLVTRCK	[K].DTCFSTEGPNLVTRCK.[D]			3.34894	1	1	20	P07724	P07724 [589-604]			Albumin OS=Mus musculus OX=10090 GN=Alb PE=1 SV=3	P07724	1	1770.81	16	100	103.97	3	207.8	91.9	0.3	2.03955e+07	1.01482e+07		2.29467e+07	1.01482e+07	34791.8	Det	Det	Imp	2	2			High	High	n/a	High	High	n/a	High	High	High	3	2	0.8221	0.8464	0	0	1	1	1	1	1	1	590.944	885.911	0.81	-0.02	0.00048	-1e-05	43.8677	44.2768	4.3756e-05	2.87183e-05	7.29202e-11	9.03135e-11	3.34177	3.34894	3.32	410.4	410.4	7.66836e-09	8.91902e-05	43.47
FALSE		High	Unambiguous	YSPNTQVEILPQGR	[R].YSPNTQVEILPQGR.[E]			2.55519	1	2	4	Q99LB4	Q99LB4 [323-336]			capping protein (Actin filament), Gelsolin-like OS=Mus musculus OX=10090 GN=Capg PE=1 SV=1	Q99LB4; P24452	0	1601.83	14	100	104.15	3	220	47.5	32.5	933132			1.04986e+06	226799	155283	Det	Imp	Imp	1				High	High	n/a	High	High	n/a	High	High	High	2	2	0.7892	0.7228	0	0	1	1	1	1	1	1	801.419	801.419	1.25	1.25	0.001	0.001	44.7741	44.7741	4.3756e-05	2.87183e-05	1.09246e-07	2.12592e-08	2.2719	2.55519	2.85	264.13	264.13	7.11735e-07	8.91902e-05	43.98
FALSE		High	Unambiguous	SGALNSNDAFVLK	[K].SGALNSNDAFVLK.[T]			2.20421	1	3	2	P13020	P13020 [583-595]			Gelsolin OS=Mus musculus OX=10090 GN=Gsn PE=1 SV=3	A0A0J9YUQ8; P13020-2; P13020	0	1335.69	13	100	87.46	3	178.6	115.6	5.8	2.96068e+06	2.15528e+06	97261.1	3.33102e+06	2.15528e+06	108048	Det	Det	Det	1	1	1		High	Peak Found	Peak Found	High	Peak Found	Peak Found	High	High	High	2	2	0.7763	0.5856	0	0	1	1	1	1	1	1	668.349	668.349	0.23	0.23	0.00016	0.00016	44.7633	44.7633	4.3756e-05	2.87183e-05	4.34247e-07	2.37854e-07	2.06998	2.20421	3.33	304.38	304.38	5.27661e-06	8.91902e-05	44.73
FALSE		High	Unambiguous	WLHGLESQIQSDDYGK	[K].WLHGLESQIQSDDYGK.[D]			1.90964	1	3	2	Q62261	Q62261 [1395-1410]			Spectrin beta chain, non-erythrocytic 1 OS=Mus musculus OX=10090 GN=Sptbn1 PE=1 SV=2	Q62261; A0A0A0MQG2; Q62261-2	0	1875.89	16	100	145.81	3	267.6	30	2.4	1.11613e+06			1.25575e+06	140624	11338.2	Det	Imp	Imp	1				High	n/a	n/a	High	n/a	n/a	High	High	High	3	3	0.7398	0.6534	0	0	1	1	1	1	1	1	625.967	625.967	0.3	0.3	0.00018	0.00018	44.7589	44.7589	4.3756e-05	2.87183e-05	5.64197e-06	1.80514e-06	1.69475	1.90964	3.52	264.86	264.86	2.83493e-05	8.91902e-05	43.96
FALSE		High	Unambiguous	QVLALQSQLADTK	[K].QVLALQSQLADTK.[K]			2.87746	1	3	4	Q3UH59	Q3UH59 [1402-1414]			Myosin, heavy polypeptide 10, non-muscle OS=Mus musculus OX=10090 GN=Myh10 PE=1 SV=1	Q5SV64; Q3UH59; Q61879	0	1414.79	13	100	33.06	3	87.9	74.7	137.4	1.33569e+06	1.27774e+06	2.11518e+06	1.50277e+06	1.27774e+06	2.34975e+06	Det	Det	Det	1	1	1		High	High	Peak Found	High	High	Peak Found	High	High	High	2	2	0.7206	0.6054	0	0	1	1	1	1	1	1	707.898	707.898	-0.53	-0.53	-0.00037	-0.00037	44.1038	44.1038	4.3756e-05	2.87183e-05	3.6048e-09	2.31516e-09	2.77104	2.87746	2.99	326.47	326.47	1.13096e-07	8.91902e-05	44.14
FALSE		High	Unambiguous	VLYNDLGAQVTEGK	[K].VLYNDLGAQVTEGK.[Q]			2.74544	1	1	4	E9Q6R7	E9Q6R7 [1523-1536]			Utrophin OS=Mus musculus OX=10090 GN=Utrn PE=1 SV=1	E9Q6R7	0	1506.78	14	100	58.41	3	123	143.4	33.6	403510	528958		453984	528958	123911	Det	Det	Imp	1	1			High	High	n/a	High	High	n/a	High	High	High	2	2	0.6561	0.6434	0	0	1	1	1	1	1	1	753.893	753.893	-1.4	-1.4	-0.00105	-0.00105	44.7268	44.7268	4.3756e-05	2.87183e-05	9.50817e-09	5.74203e-09	2.62913	2.74544	2.86	351.47	351.47	2.40276e-07	8.91902e-05	44.01
FALSE		High	Unambiguous	EGETVTEVIHGEPVIK	[K].EGETVTEVIHGEPVIK.[K]			1.77107	1	6	4	Q62009	Q62009 [718-733]			Periostin OS=Mus musculus OX=10090 GN=Postn PE=1 SV=2	Q62009-5; Q62009-3; Q62009-2; Q62009-4; Q62009; F7C9H0	0	1736.91	16	100	26.93	3	122.6	70.2	107.2	607406	391274	537491	683385	391274	597101	Det	Det	Det	1	1	1		High	High	Peak Found	High	High	Peak Found	High	High	High	3	3	0.6848	0.2254	0	0	1	1	1	1	1	1	579.641	579.641	0.42	0.42	0.00024	0.00024	44.7246	44.7246	4.3756e-05	2.87183e-05	6.00903e-06	4.68305e-06	1.68553	1.77107	2.44	218.74	218.74	6.25188e-05	8.91902e-05	43.91
FALSE		High	Unambiguous	RENEFFIVTQTCK	[K].RENEFFIVTQTCK.[I]			3.05499	1	6	12	A0A0R4J038	A0A0R4J038 [114-126]			Kininogen 1 OS=Mus musculus OX=10090 GN=Kng1 PE=1 SV=1	O08677; A0A0R4J038; D3Z2B2; O08677-2; O08677-3; D3YTY9	1	1614.79	13	100	69.63	3	167.9	103.3	28.8	11373300	7.87568e+06	1.97279e+06	1.2796e+07	7.87568e+06	2.19157e+06	Det	Det	Det	1	3	2		High	High	High	High	High	High	High	High	High	2	2	0.6869	0.6301	0	0	1	1	1	1	1	1	807.902	807.902	1.26	1.26	0.00102	0.00102	44.7149	44.7149	4.3756e-05	2.87183e-05	2.30696e-09	6.82491e-10	2.83634	3.05499	4.65	399.04	399.04	4.10555e-08	8.91902e-05	43.89
FALSE		High	Unambiguous	TTLVTIQSTGSFSQK	[K].TTLVTIQSTGSFSQK.[F]			2.58728	1	1	4	P28665	P28665 [1277-1291]			Murinoglobulin-1 OS=Mus musculus OX=10090 GN=Mug1 PE=1 SV=3	P28665	0	1597.84	15	100	70.07	3	94.9	32.6	172.5	424614	164187	781587	477728	164187	868267	Det	Det	Det	1	1	1		High	Peak Found	Peak Found	High	Peak Found	Peak Found	High	High	High	2	2	0.8083	0.5458	0	0	1	1	1	1	1	1	799.423	799.423	-2.85	-2.85	-0.00228	-0.00228	44.6383	44.6383	4.3756e-05	2.87183e-05	1.26565e-08	3.21375e-08	2.58728	2.49513	3.06	322.57	322.57	5.92612e-07	8.91902e-05	43.92
FALSE		High	Unambiguous	ALRLLHDLQIGEK	[R].ALRLLHDLQIGEK.[K-]			1.31928	1	4	2	B2RY56	B2RY56 [143-155]			RNA-binding protein 25 OS=Mus musculus OX=10090 GN=Rbm25 PE=1 SV=2	B2RY56; S4R2A4; S4R2J1; S4R2B0	1	1505.88	13	100	101.15	3	210.7	12.3	77	489992			551283	32305.7	201435	Det	Imp	Imp	1				High	n/a	n/a	High	n/a	n/a	High	High	High	4	4	0.7805	0.5638	0	0	1	1	1	1	1	1	377.225	377.225	-0.78	-0.78	-0.00029	-0.00029	44.6865	44.6865	4.3756e-05	2.87183e-05	7.32889e-05	0.000218959	1.31928	1.21099	2.98	242.04	242.04	0.000822572	8.91902e-05	43.7
FALSE		High	Unambiguous	LIHNLNVILAR	[K].LIHNLNVILAR.[Y]			1.49457	1	1	8	P55302	P55302 [114-124]			Alpha-2-macroglobulin receptor-associated protein OS=Mus musculus OX=10090 GN=Lrpap1 PE=1 SV=1	P55302	0	1275.79	11	100	33.65	3	104.2	131.3	64.4	3.03113e+06	4.29737e+06	1.89811e+06	3.41028e+06	4.29737e+06	2.10861e+06	Det	Det	Det	1	2	2		High	High	High	High	High	High	High	High	High	3	3	0.8234	0.7656	0	0	1	1	1	1	1	1	425.934	425.934	-2.11	-2.11	-0.0009	-0.0009	44.1141	44.1141	4.3756e-05	2.87183e-05	2.21518e-05	3.32975e-05	1.49457	1.48582	3.37	265.04	265.04	0.000302823	8.91902e-05	43.43
FALSE		High	Unambiguous	LEPLAEVDLRPQSSAK	[K].LEPLAEVDLRPQSSAK.[V]			2.00723	1	2	2	Q8C5W3	Q8C5W3 [330-345]			Tubulin-specific chaperone cofactor E-like protein OS=Mus musculus OX=10090 GN=Tbcel PE=1 SV=1	Q8C5W3; Q8C5W3-2	0	1752.95	16	100	23.19	3	126.7	84.6	88.7	455054	342002	322696	511975	342002	358484	Det	Det	Det	1	1	1		High	Peak Found	Peak Found	High	Peak Found	Peak Found	High	High	High	3	3	0.657	0.3507	0	0	1	1	1	1	1	1	584.986	584.986	-3.32	-3.32	-0.00194	-0.00194	44.6362	44.6362	4.3756e-05	2.87183e-05	6.96979e-07	9.22383e-07	2.00075	2.00723	2.11	275.73	275.73	1.62419e-05	8.91902e-05	43.67
FALSE		High	Unambiguous	KMEEEVLLLEDQNSK	[K].KMEEEVLLLEDQNSK.[F]			2.05628	1	3	2	Q3UH59	Q3UH59 [1019-1033]			Myosin, heavy polypeptide 10, non-muscle OS=Mus musculus OX=10090 GN=Myh10 PE=1 SV=1	Q5SV64; Q3UH59; Q61879	1	1804.9	15	100	77.24	3	155.4	132.8	11.8	837659	805037		942439	805037	71419	Det	Det	Imp	1	1			High	Peak Found	n/a	High	Peak Found	n/a	High	High	High	3	3	0.7051	0.6898	0	0	1	1	1	1	1	1	602.304	602.304	-1.34	-1.34	-0.0008	-0.0008	44.6275	44.6275	4.3756e-05	2.87183e-05	5.91711e-06	6.58172e-07	1.68779	2.05628	3.74	258.87	258.87	1.22758e-05	8.91902e-05	43.58
FALSE		High	Unambiguous	AEQINQAAGEASAVLAK	[K].AEQINQAAGEASAVLAK.[A]			3.68034	1	3	8	Q99JB2	Q99JB2 [234-250]			Stomatin-like protein 2, mitochondrial OS=Mus musculus OX=10090 GN=Stoml2 PE=1 SV=1	F6WI02; Q99JB2; A2AG39	0	1670.87	17	100	22.97	3	100.5	76.8	122.7	496307	426892	614051	558388	426892	682151	Det	Det	Det	1	1	1		High	High	High	High	High	High	High	High	High	2	2	0.8397	0.7224	0	0	1	1	1	1	1	1	835.938	835.938	-1.42	-1.42	-0.00119	-0.00119	44.621	44.621	4.3756e-05	2.87183e-05	7.20944e-12	2.6633e-11	3.68034	3.52642	3.71	436.12	436.12	1.15664e-09	8.91902e-05	43.76
FALSE		High	Unambiguous	TAAANAAAGAAENAFRAP	[R].TAAANAAAGAAENAFRAP.[-]			2.5362	1	3	2	Q3UXS0	Q3UXS0 [333-350]			Secretory carrier-associated membrane protein OS=Mus musculus OX=10090 GN=Scamp3 PE=1 SV=1	O35609; Q3UXS0; E9Q855	1	1644.81	18	100	28.8	3	132.2	76.8	91	618963	404349	431358	696387	404349	479196	Det	Det	Det	1	1	1		High	Peak Found	Peak Found	High	Peak Found	Peak Found	High	High	High	3	3	1	0.6826	0	0	1	1	1	1	1	1	548.941	548.941	-0.92	-0.92	-0.0005	-0.0005	44.6188	44.6188	4.3756e-05	2.87183e-05	4.15604e-07	2.4227e-08	2.0764	2.5362	4.82	292.56	292.56	7.93217e-07	8.91902e-05	43.78
FALSE		High	Unambiguous	ELATQQLPHLLK	[K].ELATQQLPHLLK.[D]			2.36552	1	2	14	A0A0A0MQ90	A0A0A0MQ90 [102-113]			Protein S100-A13 OS=Mus musculus OX=10090 GN=S100a13 PE=1 SV=1	P97352; A0A0A0MQ90	0	1390.81	12	100	15.82	3	106.4	82	111.6	1.10842e+07	9.60583e+06	1.17715e+07	1.24707e+07	9.60583e+06	1.3077e+07	Det	Det	Det	2	2	2		High	High	High	High	High	High	High	High	High	2	2	1	0.696	0	0	1	1	1	1	1	1	695.905	695.905	-1.73	-1.73	-0.0012	-0.0012	43.9074	43.9074	4.3756e-05	2.87183e-05	4.8985e-07	7.83982e-08	2.05235	2.36552	3.52	328.68	328.68	2.1013e-06	8.91902e-05	44.01
FALSE		High	Unambiguous	LKGPDINLPEVSVKTPK	[K].LKGPDINLPEVSVKTPK.[I]			4.45978	1	1	20	E9Q616	E9Q616 [681-697]			AHNAK nucleoprotein (desmoyokin) OS=Mus musculus OX=10090 GN=Ahnak PE=1 SV=1	E9Q616	2	1835.06	17	100	60.03	3	48.3	165.8	85.9	3.52669e+07	136219862	6.34784e+07	3.96784e+07	136219862	7.05184e+07	Det	Det	Det	2	2	3		High	High	High	High	High	High	High	High	High	3	3	0.8437	0.7544	0	0	1	1	1	1	1	1	612.361	612.361	2.45	2.45	0.0015	0.0015	43.5828	43.5828	4.3756e-05	2.87183e-05	1.64552e-13	4.32951e-14	4.23341	4.45978	6.27	496.81	496.81	1.35225e-11	8.91902e-05	43.42
FALSE		High	Unambiguous	ANELKATIDQNLEDLRR	[R].ANELKATIDQNLEDLRR.[S]			1.85688	1	1	6	P06728	P06728 [205-221]			Apolipoprotein A-IV OS=Mus musculus OX=10090 GN=Apoa4 PE=1 SV=3	P06728	2	1999.06	17	100	114.59	3	230.6	16.3	53.1	503758		117429	566772	40106.9	130452	Det	Imp	Det	1		1		High	High	Peak Found	High	High	Peak Found	High	High	High	4	4	0.7264	0.555	0	0	1	1	1	1	1	1	500.52	500.52	0.47	0.47	0.00023	0.00023	43.1276	43.1276	4.3756e-05	2.87183e-05	1.96905e-06	2.59507e-06	1.84879	1.85688	4.18	326.48	326.48	3.83106e-05	8.91902e-05	44.23
FALSE		High	Unambiguous	TQEAMEAALAMEK	[K].TQEAMEAALAMEK.[N]			2.31874	1	3	6	Q9CPX4	Q9CPX4 [93-105]			Ferritin OS=Mus musculus OX=10090 GN=Ftl1 PE=1 SV=1	A0A1B0GR60; P29391; Q9CPX4	0	1422.66	13	100	22.49	3	121.3	76.5	102.1	2.63521e+06	1.8697e+06	2.24654e+06	2.96484e+06	1.8697e+06	2.49569e+06	Det	Det	Det	2	2	2		High	High	High	High	High	High	High	High	High	2	2	0.8362	0.4755	0	0	1	1	1	1	1	1	711.834	711.833	-0.09	-1.43	-6e-05	-0.00102	44.5698	43.8334	4.3756e-05	2.87183e-05	8.29761e-08	1.08167e-07	2.31215	2.31874	3.68	310.37	310.37	2.74441e-06	8.91902e-05	43.78
FALSE		High	Unambiguous	LTAEADSSSPTGILATSESK	[K].LTAEADSSSPTGILATSESK.[S]			1.55353	1	1	2	Q8K2Q9	Q8K2Q9 [486-505]			Shootin-1 OS=Mus musculus OX=10090 GN=Shtn1 PE=1 SV=1	Q8K2Q9	0	1964.97	20	100	83.9	3	50.9	52.2	196.9	231182	266672	905211	260099	266672	1.0056e+06	Det	Det	Det	1	1	1		High	Peak Found	Peak Found	High	Peak Found	Peak Found	High	High	High	2	2	0.794	0.5494	0	0	1	1	1	1	1	1	982.985	982.985	-1.51	-1.51	-0.00148	-0.00148	44.5422	44.5422	4.3756e-05	2.87183e-05	1.48085e-05	3.98714e-05	1.55353	1.45959	1.62	225.2	225.2	0.000216331	8.91902e-05	43.55
FALSE		High	Unambiguous	QLTEHAVEGDCDFHILK	[R].QLTEHAVEGDCDFHILK.[Q]			2.23616	1	4	6	P29699	P29699 [104-120]			Alpha-2-HS-glycoprotein OS=Mus musculus OX=10090 GN=Ahsg PE=1 SV=1	A0A338P7H5; A0A338P7G1; P29699; A0A338P703	0	1954.93	17	100	83.16	3	138.7	156.7	4.5	3.25483e+06	4.1363e+06		3.66197e+06	4.1363e+06	119605	Det	Det	Imp	1	1			High	High	n/a	High	High	n/a	High	High	High	4	3	0.7581	0.6056	0	0	1	1	1	1	1	1	489.488	652.315	-0.63	-0.84	-0.00031	-0.00055	43.0649	43.0964	4.3756e-05	2.87183e-05	3.43488e-07	1.90919e-07	2.10429	2.23616	3.55	277.84	277.84	4.39698e-06	8.91902e-05	43.29
FALSE		High	Unambiguous	GDLKGSGLGLHGAVPDIGVK	[K].GDLKGSGLGLHGAVPDIGVK.[G]			2.79288	1	1	4	E9Q616	E9Q616 [5298-5317]			AHNAK nucleoprotein (desmoyokin) OS=Mus musculus OX=10090 GN=Ahnak PE=1 SV=1	E9Q616	1	1890.04	20	100	56.85	3	105.4	40.6	153.9	431588		638163	485574	187104	708937	Det	Imp	Det	1		1		High	n/a	High	High	n/a	High	High	High	High	3	3	0.6987	0.5943	0	0	1	1	1	1	1	1	630.686	630.686	-0.05	-0.05	-3e-05	-3e-05	43.437	43.437	4.3756e-05	2.87183e-05	6.1169e-09	4.14292e-09	2.69367	2.79288	3.87	284.39	284.39	1.83279e-07	8.91902e-05	43.51
FALSE		High	Unambiguous	WIDTTSGIYNSDK	[K].WIDTTSGIYNSDK.[S]			2.56957	1	4	4	F6TFN2	F6TFN2 [618-630]			LIM domain only 7 (Fragment) OS=Mus musculus OX=10090 GN=Lmo7 PE=1 SV=1	F6TFN2; E9PYI7; F6VG99; E9PYF4	0	1499.7	13	100	26	3	84.8	85.1	130	797350	900439	1.23769e+06	897088	900439	1.37496e+06	Det	Det	Det	1	1	1		High	Peak Found	High	High	Peak Found	High	High	High	High	2	2	0.7421	0.7267	0	0	1	1	1	1	1	1	750.354	750.354	-0.08	-0.08	-6e-05	-6e-05	43.8356	43.8356	4.3756e-05	2.87183e-05	2.70511e-08	1.9257e-08	2.47614	2.56957	3.11	281.61	281.61	6.5565e-07	8.91902e-05	43.61
FALSE		High	Unambiguous	LGLLSQESADGYSHLR	[K].LGLLSQESADGYSHLR.[E]			3.18602	1	2	6	Q9EP71	Q9EP71 [509-524]			Ankycorbin OS=Mus musculus OX=10090 GN=Rai14 PE=1 SV=1	Q9EP71; A0A2I3BPY7	0	1745.88	16	100	15.53	3	85.9	97.5	116.6	1.00262e+06	1.28059e+06	1.37912e+06	1.12803e+06	1.28059e+06	1.53206e+06	Det	Det	Det	1	1	1		High	High	High	High	High	High	High	High	High	3	3	0.6138	0.5873	0	0	1	1	1	1	1	1	582.632	582.631	-0.17	-1.37	-0.0001	-0.0008	44.4936	43.2852	4.3756e-05	2.87183e-05	1.04849e-09	2.7706e-10	2.95173	3.18602	3.61	234	234	1.9434e-08	8.91902e-05	43.46
FALSE		High	Unambiguous	SQMFEGVATVHDSPVQVK	[K].SQMFEGVATVHDSPVQVK.[Q]			3.82794	1	8	6	A0A571BG24	A0A571BG24 [1045-1062]			LIM and calponin homology domains 1 OS=Mus musculus OX=10090 GN=Limch1 PE=1 SV=1	A0A571BG24; D3Z589; Q3UH68; D3YU59; Q3UH68-3; A0A5F8MPN3; Q3UH68-2; D3YU22	0	1958.96	18	100	33.48	3	94.9	69.4	135.7	3.5821e+06	2.94597e+06	5.18968e+06	4.03018e+06	2.94597e+06	5.76524e+06	Det	Det	Det	1	2	2		High	High	High	High	High	High	High	High	High	2	3	0.8668	0.7543	0	0	1	1	1	1	1	1	979.985	653.656	-0.24	-5.22	-0.00023	-0.00341	43.9096	43.8139	4.3756e-05	2.87183e-05	8.70275e-09	3.34534e-12	2.64208	3.82794	5.25	331.84	331.84	4.98099e-10	8.91902e-05	43.84
FALSE		High	Unambiguous	YYEPYYAAGPSYGGR	[R].YYEPYYAAGPSYGGR.[S]			2.55009	1	3	10	Q8BFW7	Q8BFW7 [297-311]			Lipoma-preferred partner homolog OS=Mus musculus OX=10090 GN=Lpp PE=1 SV=1	Q8BFW7-4; Q8BFW7-5; Q8BFW7	0	1713.75	15	100	32.23	3	123.7	63.3	113	2.73816e+06	1.57666e+06	2.53474e+06	3.08067e+06	1.57666e+06	2.81585e+06	Det	Det	Det	2	2	2		High	High	High	High	High	High	High	High	High	2	2	0.8898	0.7977	0	0	1	1	1	1	1	1	857.377	857.377	-4.47	-4.47	-0.00383	-0.00383	43.7248	43.7248	4.3756e-05	2.87183e-05	2.18787e-08	2.20188e-08	2.50719	2.55009	2.57	333.53	333.53	7.32758e-07	8.91902e-05	43.66
FALSE		High	Unambiguous	KAITDAAMMAEELK	[K].KAITDAAMMAEELK.[K]			1.88647	4	10	6	P13541; Q5SX39; Q02566; Q91Z83	P13541 [1758-1771]; Q5SX39 [1761-1774]; Q02566 [1759-1772]; Q91Z83 [1757-1770]			Myosin-3 OS=Mus musculus OX=10090 GN=Myh3 PE=2 SV=2 Myosin-4 OS=Mus musculus OX=10090 GN=Myh4 PE=1 SV=1 Myosin-6 OS=Mus musculus OX=10090 GN=Myh6 PE=1 SV=2 Myosin-7 OS=Mus musculus OX=10090 GN=Myh7 PE=2 SV=1	Q5SX40; P13541; Q5SX39; G3UW82; Q02566; B1AR69; A2AQP0; Q91Z83; M0QWL0; P13542	1	1521.77	14	100	40.09	3	140.3	60.1	99.6	5604551	2.70204e+06	4030274	6.30561e+06	2.70204e+06	4.47724e+06	Det	Det	Det	1	1	1	Shared	High	High	High	High	High	High	High	High	High	3	3	0.653	0.683	0	0	1	1	1	1	1	1	507.927	507.927	-0.1	-0.1	-5e-05	-5e-05	44.4767	44.4767	4.3756e-05	2.87183e-05	8.94573e-06	2.11708e-06	1.6273	1.88647	4.48	263.39	263.39	3.23574e-05	8.91902e-05	43.47
FALSE		High	Unambiguous	NQLEEVPSALPR	[K].NQLEEVPSALPR.[N]			2.58952	1	1	8	Q9JK53	Q9JK53 [156-167]			Prolargin OS=Mus musculus OX=10090 GN=Prelp PE=1 SV=2	Q9JK53	0	1352.72	12	100	29.51	3	94.1	73.9	132	5.18293e+06	4578480	7.36446e+06	5.83125e+06	4578480	8.1812e+06	Det	Det	Det	1	1	1		High	High	High	High	High	High	High	High	High	2	2	0.7131	0.6554	0	0	1	1	1	1	1	1	676.862	676.862	-0.15	-0.15	-0.0001	-0.0001	44.1996	44.1996	4.3756e-05	2.87183e-05	3.18391e-08	1.67868e-08	2.4523	2.58952	3.86	331.01	331.01	5.85084e-07	8.91902e-05	43.89
FALSE		High	Unambiguous	IEELNTQVAVHSEQIQISK	[R].IEELNTQVAVHSEQIQISK.[T]			4.01971	1	1	6	P19001	P19001 [278-296]			Keratin, type I cytoskeletal 19 OS=Mus musculus OX=10090 GN=Krt19 PE=1 SV=1	P19001	0	2166.14	19	100	31.14	3	74.6	90.7	134.7	1.47211e+06	2.01525e+06	2.69402e+06	1.65625e+06	2.01525e+06	2.99279e+06	Det	Det	Det	1	1	1		High	High	High	High	High	High	High	High	High	3	3	0.7627	0.5887	0	0	1	1	1	1	1	1	722.718	722.718	-0.53	-0.53	-0.00038	-0.00038	43.046	43.046	4.3756e-05	2.87183e-05	1.45304e-11	8.94155e-13	3.5778	4.01971	5.13	434.52	434.52	1.66702e-10	8.91902e-05	43.49
FALSE		High	Unambiguous	SEIDLLNIRR	[R].SEIDLLNIRR.[E]			1.6469	1	2	3	P14824	P14824 [630-639]			Annexin A6 OS=Mus musculus OX=10090 GN=Anxa6 PE=1 SV=3	P14824; F8WIT2	1	1228.7	10	100	34.89	3	104	63.3	132.7	2.81907e+06	1.92985e+06	3.64346e+06	3.1717e+06	1.92985e+06	4.04754e+06	Det	Det	Det	2	2	2		High	Peak Found	High	High	Peak Found	High	High	High	High	3	3	0.6581	0.4735	0	0	1	1	1	1	1	1	410.239	410.239	0.25	0.25	0.0001	0.0001	44.447	44.447	4.3756e-05	2.87183e-05	1.63808e-05	1.10019e-05	1.53875	1.6469	2.26	249.78	249.78	0.000126985	8.91902e-05	43.7
FALSE		High	Unambiguous	KQELEEICHDLEAR	[K].KQELEEICHDLEAR.[V]			4.28647	1	2	12	Q8VDD5	Q8VDD5 [910-923]			Myosin-9 OS=Mus musculus OX=10090 GN=Myh9 PE=1 SV=4	Q8VDD5; A0A2R8VKI5	1	1712.83	14	100	29.96	3	91.4	133.3	75.3	5.22624e+06	8579043	4.36151e+06	5.87997e+06	8579043	4.84522e+06	Det	Det	Det	2	2	2		High	High	High	High	High	High	High	High	High	3	3	0.7713	0.676	0	0	1	1	1	1	1	1	571.614	571.614	0.24	0.24	0.00013	0.00013	44.1325	44.1325	4.3756e-05	2.87183e-05	1.14502e-13	3.07541e-13	4.28647	4.17483	5.34	517.47	517.47	3.6364e-11	8.91902e-05	43.07
FALSE		High	Unambiguous	AALQELLSK	[R].AALQELLSK.[G]			1.30845	1	2	10	P62852	P62852 [86-94]			Small ribosomal subunit protein eS25 OS=Mus musculus OX=10090 GN=Rps25 PE=1 SV=1	A0A1L1SQA8; P62852	0	972.572	9	100	14.1	3	94.2	89.8	116.1	14609084	15667316	18241080	1.64365e+07	15667316	2.02641e+07	Det	Det	Det	1	1	1		High	High	High	High	High	High	High	High	High	2	2	0.409	0.438	0	0	1	1	1	1	1	1	486.79	486.79	-0.26	0.64	-0.00012	0.00031	43.7794	44.4394	4.3756e-05	2.87183e-05	0.000184441	0.000112469	1.18375	1.30845	2.42	242.44	242.44	0.000874913	8.91902e-05	43.38
FALSE		High	Unambiguous	YSDMIVAAIQAEKNRAGSSR	[K].YSDMIVAAIQAEKNRAGSSR.[Q]			2.42743	1	1	6	P10922	P10922 [28-47]			Histone H1.0 OS=Mus musculus OX=10090 GN=H1-0 PE=2 SV=4	P10922	2	2167.09	20	100	88.01	3	106.5	8.9	184.6	949738		1.6667e+06	1.06854e+06	89360.1	1.85154e+06	Det	Imp	Det	1		1		High	High	High	High	High	High	High	High	High	4	4	0.6905	0.6204	0	0	1	1	1	1	1	1	542.527	542.527	-3.15	-3.15	-0.0017	-0.0017	43.3226	43.3226	4.3756e-05	2.87183e-05	1.98548e-07	5.12056e-08	2.18449	2.42743	4.32	261.55	261.55	1.47578e-06	8.91902e-05	43.58
FALSE		High	Unambiguous	SLEYYTVACNPR	[R].SLEYYTVACNPR.[T]			2.08389	1	1	2	P97425	P97425 [126-137]			Eosinophil cationic protein 2 OS=Mus musculus OX=10090 GN=Ear2 PE=2 SV=1	P97425	0	1415.66	12	100	84.73	3	177.6	112.9	9.6	475190	339929		534630	339929	28786.4	Det	Det	Imp	1	1			High	Peak Found	n/a	High	Peak Found	n/a	High	High	High	2	2	1	0.7561	0	0	1	1	1	1	1	1	708.333	708.333	-2.05	-2.05	-0.00145	-0.00145	44.4278	44.4278	4.3756e-05	2.87183e-05	2.18564e-06	5.44326e-07	1.83352	2.08389	3.28	271.88	271.88	1.0486e-05	8.91902e-05	43.51
FALSE		High	Unambiguous	AFAEALLLHGAK	[K].AFAEALLLHGAK.[V]			1.78784	1	1	4	Q8VCC1	Q8VCC1 [20-31]			15-hydroxyprostaglandin dehydrogenase [NAD(+)] OS=Mus musculus OX=10090 GN=Hpgd PE=1 SV=1	Q8VCC1	0	1240.7	12	100	29.77	3	101.2	129.1	69.6	2.01744e+06	2896191	1.40585e+06	2.2698e+06	2896191	1.56176e+06	Det	Det	Det	1	1	1		High	Peak Found	High	High	Peak Found	High	High	High	High	3	3	0.791	0.6335	0	0	1	1	1	1	1	1	414.241	414.241	1.93	1.93	0.0008	0.0008	44.4105	44.4105	4.3756e-05	2.87183e-05	2.98659e-06	1.04649e-05	1.78784	1.65417	2.21	226.15	226.15	5.68126e-05	8.91902e-05	43.46
FALSE		High	Unambiguous	EAFDRSFSVNLR	[K].EAFDRSFSVNLR.[S]			1.43117	1	1	8	P08074	P08074 [98-109]			Carbonyl reductase [NADPH] 2 OS=Mus musculus OX=10090 GN=Cbr2 PE=1 SV=1	P08074	1	1440.72	12	100	17.05	3	106.9	80.6	112.5	8.98861e+06	7.62458e+06	9.58323e+06	1.0113e+07	7.62458e+06	1.0646e+07	Det	Det	Det	2	2	2		High	High	High	High	High	High	High	High	High	3	3	0.5493	0.5649	0	0	1	1	1	1	1	1	480.912	480.912	-1.09	-1.09	-0.00052	-0.00052	43.3566	43.3566	4.3756e-05	2.87183e-05	0.000141319	4.84675e-05	1.22291	1.43117	2.62	209.6	209.6	0.000434726	8.91902e-05	43.51
FALSE		High	Unambiguous	EAGAGGLAIAVEGPSK	[R].EAGAGGLAIAVEGPSK.[A]			3.90983	1	4	6	Q8BTM8	Q8BTM8 [2265-2280]			Filamin-A OS=Mus musculus OX=10090 GN=Flna PE=1 SV=5	B7FAV1; J3JS91; Q8BTM8; B7FAU9	0	1426.75	16	100	14.3	3	104.9	83.9	111.2	2.72374e+06	2.45211e+06	2.92659e+06	3.06445e+06	2.45211e+06	3.25115e+06	Det	Det	Det	1	1	1		High	High	Peak Found	High	High	Peak Found	High	High	High	2	2	0.8634	0.7655	0	0	1	1	1	1	1	1	713.881	713.881	0.49	0.49	0.00035	0.00035	44.1732	44.1732	4.3756e-05	2.87183e-05	3.3688e-11	1.90439e-12	3.45476	3.90983	4.52	414.74	414.74	3.12119e-10	8.91902e-05	43.83
FALSE		High	Unambiguous	LWMAAMQQDPVASSHK	[K].LWMAAMQQDPVASSHK.[I]			3.09422	1	1	6	O09131	O09131 [200-215]			Glutathione S-transferase omega-1 OS=Mus musculus OX=10090 GN=Gsto1 PE=1 SV=2	O09131	0	1799.86	16	100	1.87	3	101.2	100.9	97.9	3.51977e+06	3948484	3446004	3.96005e+06	3948484	3.82818e+06	Det	Det	Det	1	1	1		High	High	High	High	High	High	High	High	High	3	3	0.7782	0.7107	0	0	1	1	1	1	1	1	600.624	600.621	0.33	-4.11	0.0002	-0.00247	44.3968	43.2373	4.3756e-05	2.87183e-05	1.72963e-09	5.21048e-10	2.87849	3.09422	3.94	336.87	336.87	3.28189e-08	8.91902e-05	43.35
FALSE		High	Unambiguous	VNDFNLSPGTQPYK	[K].VNDFNLSPGTQPYK.[V]			1.44086	1	3	2	Q8BJW6	Q8BJW6 [170-183]			Eukaryotic translation initiation factor 2A OS=Mus musculus OX=10090 GN=Eif2a PE=1 SV=2	D3YZZ6; Q8BJW6-2; Q8BJW6	0	1579.78	14																			No Quan Values	High	n/a	n/a	High	n/a	n/a	High	High	High	2	2	0.6585	0.6594	0	0	1	1	1	1	1	1	790.39	790.39	-1.11	-1.11	-0.00088	-0.00088	44.3789	44.3789	4.3756e-05	2.87183e-05	0.000163657	4.53468e-05	1.20133	1.44086	2.29	193.64	193.64	0.000411357	8.91902e-05
FALSE		High	Unambiguous	STLINTLFKSK	[K].STLINTLFKSK.[I]			1.38722	1	6	4	Q80UG5	Q80UG5 [310-320]			Septin-9 OS=Mus musculus OX=10090 GN=Septin9 PE=1 SV=1	A2A6U5; A8Y5D3; Q80UG5-3; Q80UG5; A2A6U3; Q80UG5-2	1	1251.73	11	100	36.33	3	75.6	141.7	82.7	453022	955874	501849	509690	955874	557506	Det	Det	Det	1	1	1		High	High	Peak Found	High	High	Peak Found	High	High	High	3	3	0.7294	0.6429	0	0	1	1	1	1	1	1	417.915	417.915	-0.87	-0.87	-0.00036	-0.00036	43.5239	43.5239	4.3756e-05	2.87183e-05	0.000229728	6.55365e-05	1.15141	1.38722	2.94	164.64	164.64	0.000558515	8.91902e-05	43.37
FALSE		High	Unambiguous	AGQCVIGLQMGTNK	[K].AGQCVIGLQMGTNK.[C]			2.88342	1	1	10	Q08093	Q08093 [161-174]			Calponin-2 OS=Mus musculus OX=10090 GN=Cnn2 PE=1 SV=1	Q08093	0	1419.71	14	100	27.38	3	72.8	127.5	99.7	1.59477e+06	3.14388e+06	2.21187e+06	1.79425e+06	3.14388e+06	2.45717e+06	Det	Det	Det	2	2	2		High	High	High	High	High	High	High	High	High	2	2	0.8343	0.6322	0	0	1	1	1	1	1	1	710.357	710.354	-1.68	-4.91	-0.0012	-0.00348	43.7418	43.2872	4.3756e-05	2.87183e-05	6.78294e-09	2.22212e-09	2.67854	2.88342	3.97	358.77	358.77	1.09313e-07	8.91902e-05	43.06
FALSE		High	Unambiguous	ELMKLPSDVVTSVRGK	[K].ELMKLPSDVVTSVRGK.[G]			1.89459	1	1	4	P29758	P29758 [359-374]			Ornithine aminotransferase, mitochondrial OS=Mus musculus OX=10090 GN=Oat PE=1 SV=1	P29758	2	1758.98	16	100	66.62	3	171	38.9	90	823734		439077	926772	210958	487772	Det	Imp	Det	1		1		High	High	Peak Found	High	High	Peak Found	High	High	High	4	4	0.7454	0.6034	0	0	1	1	1	1	1	1	440.5	440.5	0.97	0.97	0.00042	0.00042	44.3551	44.3551	4.3756e-05	2.87183e-05	6.88786e-06	2.00206e-06	1.66555	1.89459	4.11	237.64	237.64	3.0892e-05	8.91902e-05	43.53
FALSE		High	Unambiguous	ILDIACWVHHKYNSDK	[K].ILDIACWVHHKYNSDK.[S]			1.34292	1	2	2	P18242	P18242 [112-127]			Cathepsin D OS=Mus musculus OX=10090 GN=Ctsd PE=1 SV=1	P18242; F8WIR1	1	1941.96	16	100	51.43	3	148.4	105.6	46	593545	475112		667790	475112	206984	Det	Det	Imp	1	1			High	Peak Found	n/a	High	Peak Found	n/a	High	High	High	5	5	1	0.5559	0	0	1	1	1	1	1	1	389.199	389.199	-0.01	-0.01	0	0	44.3348	44.3348	4.3756e-05	2.87183e-05	6.23789e-05	9.67973e-05	1.34292	1.33035	3.4	268.76	268.76	0.000718923	8.91902e-05	43.03
FALSE		High	Unambiguous	FLMANGQLVK	[K].FLMANGQLVK.[M]			1.41436	2	4	6	P50396; Q61598	P50396 [80-89]; Q61598 [80-89]			Rab GDP dissociation inhibitor alpha OS=Mus musculus OX=10090 GN=Gdi1 PE=1 SV=3 Rab GDP dissociation inhibitor beta OS=Mus musculus OX=10090 GN=Gdi2 PE=1 SV=1	D6RI86; Q61598-2; P50396; Q61598	0	1120.62	10	100	38.98	3	94.5	64	141.4	1341119	1.0222e+06	2.03187e+06	1.50888e+06	1.0222e+06	2.25721e+06	Det	Det	Det	1	1	1	Shared	High	High	High	High	High	High	High	High	High	2	2	0.479	0.5576	0	0	1	1	1	1	1	1	560.811	560.811	-2.35	-2.35	-0.00132	-0.00132	43.7078	43.7078	4.3756e-05	2.87183e-05	0.000165337	5.43975e-05	1.19983	1.41436	2.17	199.84	199.84	0.000478455	8.91902e-05	43.61
FALSE		High	Unambiguous	TVIIEQSWGSPK	[R].TVIIEQSWGSPK.[V]			2.15745	1	3	8	P63038	P63038 [61-72]			60 kDa heat shock protein, mitochondrial OS=Mus musculus OX=10090 GN=Hspd1 PE=1 SV=1	D3Z2F2; D3Z7J9; P63038	0	1344.72	12	100	27.42	3	94.9	75.5	129.6	2.25263e+06	2.01551e+06	3.11526e+06	2.5344e+06	2.01551e+06	3.46075e+06	Det	Det	Det	1	1	1		High	High	High	High	High	High	High	High	High	2	2	1	0.6688	0	0	1	1	1	1	1	1	672.861	672.861	-1.34	-1.34	-0.0009	-0.0009	44.3053	44.3053	4.3756e-05	2.87183e-05	2.89694e-07	3.2812e-07	2.12921	2.15745	3.11	299.51	299.51	6.89074e-06	8.91902e-05	43.79
FALSE		High	Unambiguous	YTCPHSAEILAAYQPAVHPR	[K].YTCPHSAEILAAYQPAVHPR.[-]			2.57228	1	2	4	Q9D7P7	Q9D7P7 [218-237]			Chloride intracellular channel protein 3 OS=Mus musculus OX=10090 GN=Clic3 PE=1 SV=2	A2AJ28; Q9D7P7	0	2224.1	20	100	95.52	3	97	197	6	4.06763e+06	9298618		4.57644e+06	9298618	285123	Det	Det	Imp	1	1			High	High	n/a	High	High	n/a	High	High	High	4	4	0.642	0.7461	0	0	1	1	1	1	1	1	556.781	556.781	2.22	2.22	0.00124	0.00124	44.3149	44.3149	4.3756e-05	2.87183e-05	1.876e-08	1.89017e-08	2.52969	2.57228	4.49	276.07	276.07	6.45586e-07	8.91902e-05	43.06
FALSE		High	Unambiguous	IVVLGSNSWK	[K].IVVLGSNSWK.[E]			1.65277	1	1	8	Q5SQ27	Q5SQ27 [217-226]			SEC14-like 3 (S. cerevisiae) OS=Mus musculus OX=10090 GN=Sec14l3 PE=1 SV=1	Q5SQ27	0	1102.63	10	100	14.4	3	84.2	103.6	112.3	12302943	17036016	16625096	1.38419e+07	17036016	1.84689e+07	Det	Det	Det	1	1	1		High	High	High	High	High	High	High	High	High	2	2	0.5545	0.63	0	0	1	1	1	1	1	1	551.816	551.816	0.01	0.01	1e-05	1e-05	44.1472	44.1472	4.3756e-05	2.87183e-05	8.01021e-06	1.05664e-05	1.64346	1.65277	3	257.06	257.06	0.000122802	8.91902e-05	43.58
FALSE		High	Unambiguous	VFLRPSPEDEAIYGPNTK	[R].VFLRPSPEDEAIYGPNTK.[M]			3.41279	1	3	5	A0A3B2WCN9	A0A3B2WCN9 [497-514]			Tight junction protein 2 OS=Mus musculus OX=10090 GN=Tjp2 PE=1 SV=1	A0A3B2WBH9; A0A3B2WCN9; Q9Z0U1	0	2033.03	18	100	26.89	3	73.5	127.3	99.2	2.28627e+06	4.45323e+06	3.12414e+06	2.57225e+06	4.45323e+06	3.47061e+06	Det	Det	Det	1	2	1		High	High	High	High	High	High	High	High	High	3	3	0.7393	0.6631	0	0	1	1	1	1	1	1	678.35	678.35	0.63	0.63	0.00043	0.00043	43.0061	43.0061	4.3756e-05	2.87183e-05	2.61445e-10	5.82062e-11	3.15494	3.41279	5.67	418.85	418.85	5.3263e-09	8.91902e-05	43.96
FALSE		High	Unambiguous	ADFCIIHYAGK	[K].ADFCIIHYAGK.[V]			1.50391	2	4	2	Q3UH59; Q8VDD5	Q3UH59 [610-620]; Q8VDD5 [566-576]			Myosin, heavy polypeptide 10, non-muscle OS=Mus musculus OX=10090 GN=Myh10 PE=1 SV=1 Myosin-9 OS=Mus musculus OX=10090 GN=Myh9 PE=1 SV=4	Q5SV64; Q3UH59; Q8VDD5; Q61879	0	1237.6	11	100	55.85	3	133.9	130.6	35.5	1.03179e+06	1.13244e+06	277364	1.16085e+06	1.13244e+06	308124	Det	Det	Det	1	1	1	Shared	High	Peak Found	Peak Found	High	Peak Found	Peak Found	High	High	High	3	3	0.6874	0.6244	0	0	1	1	1	1	1	1	413.206	413.206	-0.14	-0.14	-6e-05	-6e-05	44.2747	44.2747	4.3756e-05	2.87183e-05	4.39497e-05	2.9404e-05	1.39423	1.50391	2.21	162.88	162.88	0.000287112	8.91902e-05	43.36
FALSE		High	Unambiguous	RVLLFSDGNSQGATAEAIEK	[K].RVLLFSDGNSQGATAEAIEK.[A]			3.62617	1	1	3	Q04857	Q04857 [935-954]			Collagen alpha-1(VI) chain OS=Mus musculus OX=10090 GN=Col6a1 PE=1 SV=1	Q04857	1	2106.08	20	100	8.49	3	90.2	105.2	104.6	3043559	3.99207e+06	3.57574e+06	3.42427e+06	3.99207e+06	3.9723e+06	Det	Det	Det	1	1	1		High	Peak Found	High	High	Peak Found	High	High	High	High	3	3	0.8158	0.7528	0	0	1	1	1	1	1	1	702.696	702.695	-3.73	-6.36	-0.00262	-0.00447	44.2703	43.3727	4.3756e-05	2.87183e-05	3.08564e-10	1.34073e-11	3.1307	3.62617	6.15	457.01	457.01	1.57573e-09	8.91902e-05	43.26
FALSE		High	Unambiguous	EQLEMVEMKVKPSSKFSLPK	[K].EQLEMVEMKVKPSSKFSLPK.[F]			2.32189	1	5	4	A0A5F8MQ58	A0A5F8MQ58 [998-1017]			Periaxin (Fragment) OS=Mus musculus OX=10090 GN=Prx PE=1 SV=1	O55103; A0A5F8MQ58; A0A0U1RNK1; Q6NVF7; E9QQ57	2	2335.24	20	100	142.25	3	264.2	15.5	20.2	2361803			2.65723e+06	156246	203413	Det	Imp	Imp	1				High	n/a	High	High	n/a	High	High	High	High	4	4	0.796	0.5368	0	0	1	1	1	1	1	1	584.565	584.565	-0.35	-0.35	-0.0002	-0.0002	43.1046	43.1046	4.3756e-05	2.87183e-05	1.89519e-06	1.05846e-07	1.85439	2.32189	5.03	234.56	234.56	2.69551e-06	8.91902e-05	43.41
FALSE		High	Unambiguous	GGLQTMTALGIDTARK	[R].GGLQTMTALGIDTARK.[E]			1.2666	1	1	2	Q3V3R4	Q3V3R4 [244-259]			Integrin alpha-1 OS=Mus musculus OX=10090 GN=Itga1 PE=1 SV=2	Q3V3R4	1	1632.87	16	100	40.61	3	53.4	128	118.6	299055	806073	672068	336463	806073	746603	Det	Det	Det	1	1	1		High	Peak Found	Peak Found	High	Peak Found	Peak Found	High	High	High	3	3	0.669	0.5519	0	0	1	1	1	1	1	1	544.961	544.961	-2.99	-2.99	-0.00163	-0.00163	44.2364	44.2364	4.3756e-05	2.87183e-05	0.000173847	0.000149771	1.19245	1.2666	2.7	191	191	0.00111034	8.91902e-05	43.16
FALSE		High	Unambiguous	AFSTWLKLNK	[K].AFSTWLKLNK.[K]			1.24345	1	1	6	P26041	P26041 [54-63]			Moesin OS=Mus musculus OX=10090 GN=Msn PE=1 SV=3	P26041	1	1207.68	10	100	13.9	3	116	93.2	90.8	1.08476e+06	980423	860174	1.22045e+06	980423	955570	Det	Det	Det	1	1	1		High	High	High	High	High	High	High	High	High	3	3	0.3549	0.3515	0	0	1	1	1	1	1	1	403.233	403.233	1.31	1.31	0.00053	0.00053	43.1562	43.1562	4.3756e-05	2.87183e-05	0.000122875	0.000302541	1.24345	1.16349	2.39	186.57	186.57	0.0012667	8.91902e-05	43.16
FALSE		High	Unambiguous	AMQEQLENYDFTKFHSLKPK	[K].AMQEQLENYDFTKFHSLKPK.[L]			1.94829	1	1	2	Q9EQP2	Q9EQP2 [361-380]			EH domain-containing protein 4 OS=Mus musculus OX=10090 GN=Ehd4 PE=1 SV=1	Q9EQP2	1	2454.21	20	100	108.54	3	225.3	34.8	39.9	1.33147e+06			1.49802e+06	231661	265077	Det	Imp	Imp	1				High	n/a	n/a	High	n/a	n/a	High	High	High	4	4	0.7835	0.4124	0	0	1	1	1	1	1	1	614.308	614.308	-1.5	-1.5	-0.00092	-0.00092	44.2277	44.2277	4.3756e-05	2.87183e-05	9.97592e-07	2.63301e-06	1.94829	1.85477	2.91	292.72	292.72	2.27372e-05	8.91902e-05	43.41
FALSE		High	Unambiguous	GHAVNLLDVPVPVARK	[K].GHAVNLLDVPVPVARK.[L]			1.92554	1	6	6	Q8K1M6	Q8K1M6 [626-641]			Dynamin-1-like protein OS=Mus musculus OX=10090 GN=Dnm1l PE=1 SV=2	E9PUD2; Q8K1M6-3; A0A2U3TZ67; Q8K1M6-4; Q8K1M6; Q8K1M6-2	1	1684.99	16	100	55.09	3	72	163.5	64.6	795367	2.03239e+06	722562	894857	2.03239e+06	802696	Det	Det	Det	1	1	1		High	High	High	High	High	High	High	High	High	4	4	0.8092	0.6518	0	0	1	1	1	1	1	1	422.001	422.001	-1.31	-1.31	-0.00055	-0.00055	43.0834	43.0834	4.3756e-05	2.87183e-05	1.16537e-06	1.88346e-06	1.92554	1.90347	3.36	315.11	315.11	2.58898e-05	8.91902e-05	43.16
FALSE		High	Unambiguous	LEENYNMNDALYK	[K].LEENYNMNDALYK.[L]			2.89129	1	2	4	F8WIV2	F8WIV2 [299-311]			Serine (or cysteine) peptidase inhibitor, clade B, member 6a OS=Mus musculus OX=10090 GN=Serpinb6a PE=1 SV=1	F8WIV2; Q60854	0	1616.73	13	100	83.4	3	172.5	118.7	8.8	884427	684738		995057	684738	51041.6	Det	Det	Imp	1	1			High	High	n/a	High	High	n/a	High	High	High	2	2	0.7494	0.7178	0	0	1	1	1	1	1	1	808.867	808.867	0.37	0.37	0.0003	0.0003	43.3352	43.3352	4.3756e-05	2.87183e-05	1.58469e-09	7.25255e-09	2.89129	2.7115	3.26	389.75	389.75	1.04512e-07	8.91902e-05	43.18
FALSE		High	Unambiguous	AMEVDERPTEQYSDIGGLDK	[K].AMEVDERPTEQYSDIGGLDK.[Q]			2.75671	1	5	2	B7ZCF1	B7ZCF1 [177-196]			Proteasome (prosome, macropain) 26S subunit, ATPase 3 OS=Mus musculus OX=10090 GN=Psmc3 PE=1 SV=1	A0A087WPH7; O88685; F6Q2E3; A2AGN7; B7ZCF1	0	2253.03	20	100	109.54	3	226.4	41.1	32.5	639734			719756	130579	103444	Det	Imp	Imp	1				High	n/a	n/a	High	n/a	n/a	High	High	High	3	3	1	0.6391	0	0	1	1	1	1	1	1	751.685	751.685	2.86	2.86	0.00215	0.00215	44.1953	44.1953	4.3756e-05	2.87183e-05	3.97569e-09	1.2739e-08	2.75671	2.62963	3.38	356.84	356.84	2.25306e-07	8.91902e-05	43.36
FALSE		High	Unambiguous	KLGESCIFAPANVTSEK	[K].KLGESCIFAPANVTSEK.[E]			1.59344	1	3	2	A2AFQ2	A2AFQ2 [53-69]			Hydroxysteroid (17-beta) dehydrogenase 10 OS=Mus musculus OX=10090 GN=Hsd17b10 PE=1 SV=1	O08756; A2AFQ2; Q99N15	1	1793.91	17	100	32.4	3	98.8	133	68.2	899672	1.36178e+06	628732	1.01221e+06	1.36178e+06	698461	Det	Det	Det	1	1	1		High	Peak Found	Peak Found	High	Peak Found	Peak Found	High	High	High	3	3	0.6719	0.5339	0	0	1	1	1	1	1	1	598.641	598.641	-1.21	-1.21	-0.00072	-0.00072	44.1931	44.1931	4.3756e-05	2.87183e-05	1.12742e-05	1.69892e-05	1.59344	1.58371	3.39	255.78	255.78	0.000172278	8.91902e-05	43.24
FALSE		High	Unambiguous	ADKPDMGEIASFDKAK	[M].ADKPDMGEIASFDKAK.[L]	1xAcetyl [K3(100)]	1xAcetyl [K3(100); K14(0); K16(0)]	2.60883	1	2	2	A0A0N4SVF0	A0A0N4SVF0 [2-17]	A0A0N4SVF0 1xAcetyl [K4(100); K15(0); K17(0)]	A0A0N4SVF0 1xAcetyl [K4(100)]	Thymosin, beta 10 OS=Mus musculus OX=10090 GN=Tmsb10 PE=1 SV=1	A0A0N4SVF0; Q6ZWY8	1	1764.85	16	100	26.22	3	69.7	114.7	115.6	1233919	2.28391e+06	2.07111e+06	1.38827e+06	2.28391e+06	2.30081e+06	Det	Det	Det	1	1	1		High	High	Peak Found	High	High	Peak Found	High	High	n/a	3		0.7715		0		1		1		1		588.952		-3.7		-0.00218		43.2917		4.3756e-05		1.09233e-08		2.60883			369.49	369.49	5.24024e-07	8.91902e-05	43.29
FALSE		High	Unambiguous	AAARQKQLEDILVLAK	[K].AAARQKQLEDILVLAK.[Q]			1.44416	2	12	4	Q69ZZ9; B1ARU4	Q69ZZ9 [1254-1269]; B1ARU4 [5401-5416]			Microtubule-actin cross-linking factor 1, isoforms 6/7 OS=Mus musculus OX=10090 GN=Macf1 PE=2 SV=3 Microtubule-actin cross-linking factor 1, isoforms 1/2/3/4 OS=Mus musculus OX=10090 GN=Macf1 PE=1 SV=2	Q9QXZ0-3; F7ACR9; Q9QXZ0-2; Q69ZZ9; Q9QXZ0-4; A0A571BGC6; Q9QXZ0; A0A286YD76; A0A0A0MQA6; A0A571BF93; F6Q750; B1ARU4	2	1767.05	16	100	15.08	3	85.2	115.4	99.4	539030	821057	637061	606456	821057	707713	Det	Det	Det	1	1	2	Shared	High	Peak Found	High	High	Peak Found	High	High	High	High	4	4	0.6712	0.5833	0	0	1	1	1	1	1	1	442.518	442.518	0.04	0.39	2e-05	0.00017	44.1584	42.2104	4.3756e-05	2.87183e-05	3.12555e-05	9.66275e-05	1.44416	1.33061	3.48	284.22	284.22	0.000403689	8.91902e-05	42.71
FALSE		High	Unambiguous	EAADLDRLIDQKLK	[K].EAADLDRLIDQKLK.[D]			1.87564	1	2	8	F8VQJ3	F8VQJ3 [1290-1303]			Laminin, gamma 1 OS=Mus musculus OX=10090 GN=Lamc1 PE=1 SV=1	F8VQJ3; P02468	2	1627.9	14	100	39.99	3	80.7	146	73.3	2.10933e+06	4.29465e+06	1.94241e+06	2.37318e+06	4.29465e+06	2.15783e+06	Det	Det	Det	2	2	2		High	High	High	High	High	High	High	High	High	4	4	0.5184	0.5306	0	0	1	1	1	1	1	1	407.731	407.731	0.03	0.03	1e-05	1e-05	44.1369	44.1369	4.3756e-05	2.87183e-05	3.80517e-06	2.28079e-06	1.75239	1.87564	3.6	234.99	234.99	3.44206e-05	8.91902e-05	43.23
FALSE		High	Unambiguous	LASLLEGRFPR	[K].LASLLEGRFPR.[S]			2.05098	1	8	4	Q4ACU6	Q4ACU6 [788-798]			SH3 and multiple ankyrin repeat domains protein 3 OS=Mus musculus OX=10090 GN=Shank3 PE=1 SV=3	Q4ACU6-3; Q4ACU6-8; A0A589M675; Q4ACU6; Q4ACU6-9; Q4ACU6-7; Q4ACU6-11; Q4ACU6-10	1	1258.73	11	100	28.09	3	71.5	127.6	100.9	671094	1.3484e+06	960213	755040	1.3484e+06	1.0667e+06	Det	Det	Det	1	1	1		High	High	Peak Found	High	High	Peak Found	High	High	High	3	3	0.5192	0.4103	0	0	1	1	1	1	1	1	420.247	420.247	-1.18	-1.18	-0.0005	-0.0005	44.1187	44.1187	4.3756e-05	2.87183e-05	4.94469e-07	1.0485e-06	2.05098	1.9886	2.73	265.43	265.43	1.26529e-05	8.91902e-05	43.09
FALSE		High	Unambiguous	ENVDNLHTSMMPLATNLKDK	[K].ENVDNLHTSMMPLATNLKDK.[F]			2.29515	1	1	10	P06728	P06728 [170-189]			Apolipoprotein A-IV OS=Mus musculus OX=10090 GN=Apoa4 PE=1 SV=3	P06728	1	2271.11	20	100	26.22	3	95.8	128.1	76.1	1.63256e+07	2.45433e+07	1.31327e+07	1.83677e+07	2.45433e+07	1.45892e+07	Det	Det	Det	2	2	2		High	High	High	High	High	High	High	High	High	4	4	0.8527	0.6709	0	0	1	1	1	1	1	1	568.533	568.533	0.39	0.39	0.00022	0.00022	44.084	44.084	4.3756e-05	2.87183e-05	2.36263e-07	1.27227e-07	2.15904	2.29515	4.71	326.32	326.32	3.13998e-06	8.91902e-05	43.16
FALSE		High	Unambiguous	TELEDTLDSTAAQQELRSK	[K].TELEDTLDSTAAQQELRSK.[R]			4.25114	1	1	10	Q8VDD5	Q8VDD5 [1146-1164]			Myosin-9 OS=Mus musculus OX=10090 GN=Myh9 PE=1 SV=4	Q8VDD5	1	2135.05	19	100	58.96	3	57.1	167.2	75.7	5173242	17047254	6.94401e+06	5.82035e+06	17047254	7.71412e+06	Det	Det	Det	1	1	1		High	High	High	High	High	High	High	High	High	2	2	0.7493	0.7682	0	0	1	1	1	1	1	1	1068.02	1068.02	-2.46	-2.46	-0.00263	-0.00263	44.1035	44.1035	4.3756e-05	2.87183e-05	2.397e-13	1.81919e-13	4.17837	4.25114	3.84	485.51	485.51	4.44888e-11	8.91902e-05	43.11
FALSE		High	Unambiguous	LGGEVSCLVAGTK	[R].LGGEVSCLVAGTK.[C]			3.02772	1	1	9	Q99LC5	Q99LC5 [47-59]			Electron transfer flavoprotein subunit alpha, mitochondrial OS=Mus musculus OX=10090 GN=Etfa PE=1 SV=2	Q99LC5	0	1233.65	13	100	18.12	3	107.1	113.5	79.4	1.32225e+06	1.57572e+06	992462	1.48765e+06	1.57572e+06	1.10253e+06	Det	Det	Det	1	1	1		High	High	High	High	High	High	High	High	High	2	2	0.5642	0.6353	0	0	1	1	1	1	1	1	617.327	617.327	-2.94	-2.94	-0.00181	-0.00181	43.71	43.71	4.3756e-05	2.87183e-05	4.90999e-09	8.23371e-10	2.72583	3.02772	4.36	368.66	368.66	4.79701e-08	8.91902e-05	43.51
FALSE		High	Unambiguous	ASAAFSSVGSVITK	[K].ASAAFSSVGSVITK.[K]			2.6501	1	8	8	F8WHQ1	F8WHQ1 [149-162]			Tumor protein D52 OS=Mus musculus OX=10090 GN=Tpd52 PE=1 SV=1	D3Z7X7; F8WHQ1; Q62393-2; E9PUA7; D3Z637; D3Z125; Q62393; Q62393-3	0	1324.71	14	100	36	3	59.7	111.4	128.9	1.5939e+06	3.34789e+06	3.48736e+06	1.79328e+06	3.34789e+06	3.87412e+06	Det	Det	Det	2	2	2		High	High	High	High	High	High	High	High	High	2	2	0.8009	0.6953	0	0	1	1	1	1	1	1	662.859	662.859	-0.06	-0.06	-4e-05	-4e-05	43.1569	43.1569	4.3756e-05	2.87183e-05	8.23827e-09	2.02109e-08	2.6501	2.56254	3.84	347.75	347.75	4.14045e-07	8.91902e-05	42.95
FALSE		High	Unambiguous	LIEVNGQNVEGLR	[R].LIEVNGQNVEGLR.[H]			2.68841	2	7	8	A0A0R4IZX2; A0A0R4J006	A0A0R4IZX2 [196-208]; A0A0R4J006 [85-97]			Na(+)/H(+) exchange regulatory cofactor NHE-RF OS=Mus musculus OX=10090 GN=Nherf2 PE=1 SV=1 Solute carrier family 9 (sodium/hydrogen exchanger), member 3 regulator 2 OS=Mus musculus OX=10090 GN=Nherf2 PE=1 SV=1	Q9JHL1; A0A3Q4EHM9; Q9JHL1-2; A0A0R4IZX2; Q6NS54; A0A0R4J006; A0A3Q4EBU8	0	1440.78	13	100	7.4	3	93.5	98.4	108.1	7746459	9.1716e+06	9.06591e+06	8.71544e+06	9.1716e+06	1.00713e+07	Det	Det	Det	2	2	2	Shared	High	High	High	High	High	High	High	High	High	3	3	0.5759	0.5632	0	0	1	1	1	1	1	1	480.931	480.931	-1.74	-1.74	-0.00084	-0.00084	44.054	44.054	4.3756e-05	2.87183e-05	4.01508e-08	8.50117e-09	2.41836	2.68841	3.48	292.03	292.03	3.32722e-07	8.91902e-05	43.3
FALSE		High	Unambiguous	ELEEQLGPVAEETR	[K].ELEEQLGPVAEETR.[A]			3.24586	1	4	4	P08226	P08226 [87-100]			Apolipoprotein E OS=Mus musculus OX=10090 GN=Apoe PE=1 SV=2	G3UWN5; A0A1B0GX15; P08226; G3UZM8	0	1599.79	14	100	11.31	3	112.6	96.8	90.6	1.22572e+06	1.18595e+06	999404	1.37904e+06	1.18595e+06	1.11024e+06	Det	Det	Det	1	1	1		High	High	Peak Found	High	High	Peak Found	High	High	High	2	2	0.6809	0.5529	0	0	1	1	1	1	1	1	800.399	800.399	3.02	3.02	0.00241	0.00241	44.0284	44.0284	4.3756e-05	2.87183e-05	3.71284e-10	1.83556e-10	3.10362	3.24586	4.25	410.19	410.19	1.3811e-08	8.91902e-05	43.36
FALSE		High	Unambiguous	KLELELEELKAQTSAAGQGK	[K].KLELELEELKAQTSAAGQGK.[E]			5.83735	2	4	8	Q6URW6; Q6URW6-3	Q6URW6 [1642-1661]; Q6URW6-3 [1675-1694]			Myosin-14 OS=Mus musculus OX=10090 GN=Myh14 PE=1 SV=1 Isoform 3 of Myosin-14 OS=Mus musculus OX=10090 GN=Myh14	Q6URW6-2; Q6URW6; K3W4R2; Q6URW6-3	2	2143.16	20	100	80.13	3	46.5	192.1	61.4	9.24028e+06	42940734	12346077	1.03961e+07	42940734	1.37153e+07	Det	Det	Det	2	2	2	Shared	High	High	High	High	High	High	High	High	High	3	3	0.812	0.6453	0	0	1	1	1	1	1	1	715.058	715.058	0.08	-1.12	6e-05	-0.0008	43.0019	44.0197	4.3756e-05	2.87183e-05	1.94569e-16	6.30512e-16	5.83735	5.67915	6.4	706.97	706.97	5.85868e-15	8.91902e-05	43.04
FALSE		High	Unambiguous	ELLPTKDRQYLPALK	[K].ELLPTKDRQYLPALK.[M]			1.53006	1	2	10	E9PV24	E9PV24 [212-226]			Fibrinogen alpha chain OS=Mus musculus OX=10090 GN=Fga PE=1 SV=1	E9PV24; E9PV24-2	2	1785.03	15	100	21.53	3	76.8	119.4	103.8	3.52554e+06	6.1643e+06	4.82571e+06	3.96654e+06	6.1643e+06	5.36089e+06	Det	Det	Det	1	2	2		High	High	High	High	High	High	High	High	High	3	3	0.4336	0.5385	0	0	1	1	1	1	1	1	595.68	595.68	-0.02	-0.02	-1e-05	-1e-05	43.059	43.059	4.3756e-05	2.87183e-05	2.45259e-05	2.45677e-05	1.47966	1.53006	3.25	268.4	268.4	0.000247325	8.91902e-05	42.96
FALSE		High	Unambiguous	TLTSDVANLANEK	[R].TLTSDVANLANEK.[E]			2.4241	1	4	4	A0A1Y7VMN0	A0A1Y7VMN0 [977-989]			Rho-associated protein kinase 2 (Fragment) OS=Mus musculus OX=10090 GN=Rock2 PE=1 SV=1	P70336; A0A1Y7VMN0; P70336-2; F8VPK5	0	1375.71	13																			No Quan Values	High	n/a	High	High	n/a	High	High	High	High	2	2	0.6464	0.6599	0	0	1	1	1	1	1	1	688.355	688.355	-2.19	-2.19	-0.00151	-0.00151	43.3491	43.3491	4.3756e-05	2.87183e-05	1.04004e-06	5.23918e-08	1.94219	2.4241	3.44	253.34	253.34	1.50409e-06	8.91902e-05
FALSE		High	Unambiguous	TTPSVVAFTADGER	[R].TTPSVVAFTADGER.[L]			2.4792	1	1	10	P38647	P38647 [86-99]			Stress-70 protein, mitochondrial OS=Mus musculus OX=10090 GN=Hspa9 PE=1 SV=3	P38647	0	1450.72	14	100	21.69	3	76.6	119.4	104.1	2.44122e+06	4.28238e+06	3361596	2.74659e+06	4.28238e+06	3.73441e+06	Det	Det	Det	1	1	1		High	High	High	High	High	High	High	High	High	2	2	0.7516	0.673	0	0	1	1	1	1	1	1	725.862	725.862	-0.23	-0.23	-0.00017	-0.00017	43.9711	43.9711	4.3756e-05	2.87183e-05	2.36342e-07	3.58604e-08	2.15899	2.4792	3.67	293.49	293.49	1.09822e-06	8.91902e-05	43.41
FALSE		High	Unambiguous	AEGEIKVPDVELK	[R].AEGEIKVPDVELK.[S]			2.89971	1	1	11	E9Q616	E9Q616 [842-854]			AHNAK nucleoprotein (desmoyokin) OS=Mus musculus OX=10090 GN=Ahnak PE=1 SV=1	E9Q616	1	1426.78	13	100	42.75	3	63.2	146.9	89.9	2.38091e+07	6.22831e+07	3.43314e+07	2.67874e+07	6.22831e+07	3.81389e+07	Det	Det	Det	2	2	2		High	High	High	High	High	High	High	High	High	2	2	1	0.7165	0	0	1	1	1	1	1	1	713.892	713.892	-1.25	-1.25	-0.00089	-0.00089	43.3729	43.3729	4.3756e-05	2.87183e-05	1.49607e-09	2.95236e-09	2.89971	2.84212	3.81	458.07	458.07	9.96076e-08	8.91902e-05	42.88
FALSE		High	Unambiguous	IKNNDPELEEVNLNNIR	[R].IKNNDPELEEVNLNNIR.[N]			1.52361	1	1	2	P49813	P49813 [190-206]			Tropomodulin-1 OS=Mus musculus OX=10090 GN=Tmod1 PE=1 SV=2	P49813	1	2024.04	17	100	36.89	3	57.4	122.8	119.8	1.31588e+06	3.16437e+06	2.77908e+06	1.48048e+06	3.16437e+06	3.08728e+06	Det	Det	Det	1	1	1		High	Peak Found	Peak Found	High	Peak Found	Peak Found	High	High	High	3	3	0.5839	0.5463	0	0	1	1	1	1	1	1	675.353	675.353	1.97	1.97	0.00133	0.00133	43.9496	43.9496	4.3756e-05	2.87183e-05	2.04046e-05	2.56807e-05	1.5066	1.52361	3.13	282.52	282.52	0.000256595	8.91902e-05	43.05
FALSE		High	Unambiguous	SLESLHGFVAAATK	[R].SLESLHGFVAAATK.[E]			1.73023	1	22	4	Q9QXS1-3	Q9QXS1-3 [611-624]			Isoform PLEC-1A of Plectin OS=Mus musculus OX=10090 GN=Plec	Q9QXS1-6; Q9QXS1-13; Q9QXS1-7; Q9QXS1-9; E9Q9J6; Q9QXS1-5; E9PW24; A0A0R4J221; Q9QXS1-14; A0A0R4J218; Q9QXS1-12; Q9QXS1-3; Q9QXS1-2; Q9QXS1-10; E9Q3W4; A0A0R4J223; Q9QXS1-15; Q9QXS1-11; Q9QXS1-16; Q9QXS1-4; Q9QXS1; Q9QXS1-8	0	1430.76	14	100	88.39	3	184.4	8.1	107.6	1.277e+06		754460	1.43673e+06	62906.3	838131	Det	Imp	Det	1		1		High	n/a	High	High	n/a	High	High	High	High	3	3	1	0.498	0	0	1	1	1	1	1	1	477.593	477.593	0.1	0.1	5e-05	5e-05	42.8816	42.8816	4.3756e-05	2.87183e-05	4.42748e-06	7.30259e-06	1.73023	1.70648	2.53	213.37	213.37	7.89284e-05	8.91902e-05	43
FALSE		High	Unambiguous	TEVNTNHVLIYIEK	[R].TEVNTNHVLIYIEK.[L]			1.67938	1	1	2	Q61838	Q61838 [1427-1440]			Pregnancy zone protein OS=Mus musculus OX=10090 GN=Pzp PE=1 SV=3	Q61838	0	1672.89	14																			No Quan Values	High	n/a	n/a	High	n/a	n/a	High	High	High	3	3	0.6869	0.4554	0	0	1	1	1	1	1	1	558.301	558.301	-1.81	-1.81	-0.00101	-0.00101	43.8997	43.8997	4.3756e-05	2.87183e-05	3.37421e-05	8.79886e-06	1.43295	1.67938	3.03	196.12	196.12	0.000105502	8.91902e-05
FALSE		High	Unambiguous	SLLGESAPALHLNK	[K].SLLGESAPALHLNK.[G]			2.66415	1	8	8	A0A087WR52	A0A087WR52 [159-172]			ArfGAP with FG repeats 1 (Fragment) OS=Mus musculus OX=10090 GN=Agfg1 PE=1 SV=1	A0A087WNV1; A0A087WSR7; Q8K2K6; Q8K2K6-3; A0A087WRL1; Q8K2K6-1; Q8K2K6-2; A0A087WR52	0	1449.81	14	100	44	3	82.2	150.1	67.7	3.57412e+06	7.33994e+06	2977916	4.0212e+06	7.33994e+06	3.30818e+06	Det	Det	Det	1	1	1		High	High	High	High	High	High	High	High	High	2	2	0.6784	0.6558	0	0	1	1	1	1	1	1	725.404	725.404	-3.45	-3.45	-0.0025	-0.0025	43.2326	43.2326	4.3756e-05	2.87183e-05	1.07227e-08	1.00456e-08	2.61154	2.66415	3.69	339.68	339.68	3.82137e-07	8.91902e-05	43.05
FALSE		High	Unambiguous	LKMPSFGLSR	[K].LKMPSFGLSR.[G]			1.26861	1	5	8	A0A5F8MQ58	A0A5F8MQ58 [1141-1150]			Periaxin (Fragment) OS=Mus musculus OX=10090 GN=Prx PE=1 SV=1	O55103; A0A5F8MQ58; A0A0U1RNK1; Q6NVF7; E9QQ57	1	1135.63	10	100	35.64	3	81.7	141.1	77.2	4502600	8743703	4307162	5.06582e+06	8743703	4.78484e+06	Det	Det	Det	1	1	1		High	High	High	High	High	High	High	High	High	3	3	0.5894	0.5084	0	0	1	1	1	1	1	1	379.214	379.214	-0.49	-0.49	-0.00019	-0.00019	43.0163	43.0163	4.3756e-05	2.87183e-05	0.000138939	0.000147725	1.2254	1.26861	2.97	252.12	252.12	0.00109771	8.91902e-05	43.06
FALSE		High	Unambiguous	GQRPEAIRTVTSSLKELYR	[R].GQRPEAIRTVTSSLKELYR.[T]			1.88973	1	1	8	Q8BH64	Q8BH64 [12-30]			EH domain-containing protein 2 OS=Mus musculus OX=10090 GN=Ehd2 PE=1 SV=1	Q8BH64	2	2204.21	19	100	69.6	3	86.8	175.3	38	2.94498e+06	6.6942e+06	1.30564e+06	3.31336e+06	6.6942e+06	1.45044e+06	Det	Det	Det	2	2	1		High	High	High	High	High	High	High	High	High	4	5	0.7836	0.5508	0	0	1	1	1	1	1	1	551.808	441.648	-2.13	-1.5	-0.00117	-0.00066	43.7844	43.7716	4.3756e-05	2.87183e-05	2.38453e-06	2.07014e-06	1.82078	1.88973	4.23	290.29	290.29	3.17609e-05	8.91902e-05	42.61
FALSE		High	Unambiguous	AEGPDVAVDLPK	[K].AEGPDVAVDLPK.[G]			1.85419	1	1	8	E9Q616	E9Q616 [3217-3228]			AHNAK nucleoprotein (desmoyokin) OS=Mus musculus OX=10090 GN=Ahnak PE=1 SV=1	E9Q616	0	1210.63	12	100	28.67	3	66.9	116.7	116.4	10659885	20922772	18788326	1.19933e+07	20922772	2.0872e+07	Det	Det	Det	1	1	1		High	High	High	High	High	High	High	High	High	2	2	0.5667	0.7109	0	0	1	1	1	1	1	1	605.818	605.818	-2.62	-2.62	-0.00158	-0.00158	43.9416	43.9416	4.3756e-05	2.87183e-05	2.63743e-06	2.64356e-06	1.80603	1.85419	2.94	258.59	258.59	3.89033e-05	8.91902e-05	43.34
FALSE		High	Unambiguous	APIRPDIVNFVHTNLRK	[K].APIRPDIVNFVHTNLRK.[N]			2.45381	1	1	4	Q9D8E6	Q9D8E6 [30-46]			Large ribosomal subunit protein uL4 OS=Mus musculus OX=10090 GN=Rpl4 PE=1 SV=3	Q9D8E6	1	1990.13	17	100	58.15	3	59.4	166.6	74	777741	2.45416e+06	980809	875026	2.45416e+06	1.08958e+06	Det	Det	Det	1	1	1		High	High	Peak Found	High	High	Peak Found	High	High	High	5	5	0.77	0.5581	0	0	1	1	1	1	1	1	398.833	398.833	0.29	0.29	0.00012	0.00012	42.8241	42.8241	4.3756e-05	2.87183e-05	3.92636e-08	4.27075e-08	2.42163	2.45381	4.3	295.7	295.7	1.26948e-06	8.91902e-05	42.55
FALSE		High	Unambiguous	SGAQATWTEVSWPHEK	[K].SGAQATWTEVSWPHEK.[V]			3.07043	1	1	14	Q91X72	Q91X72 [385-400]			Hemopexin OS=Mus musculus OX=10090 GN=Hpx PE=1 SV=2	Q91X72	0	1813.85	16	100	36.57	3	81	142.2	76.9	1.45641e+07	2.87719e+07	1.40045e+07	1.63859e+07	2.87719e+07	1.55576e+07	Det	Det	Det	3	3	3		High	High	High	High	High	High	High	High	High	2	2	0.7995	0.7556	0	0	1	1	1	1	1	1	907.429	907.43	0.16	0.91	0.00014	0.00083	42.9319	43.2529	4.3756e-05	2.87183e-05	9.69901e-10	6.13716e-10	2.96313	3.07043	3.15	379.39	379.39	3.75921e-08	8.91902e-05	42.04
FALSE		High	Unambiguous	KSAEFLLHMLK	[K].KSAEFLLHMLK.[N]			1.87721	1	1	8	Q9CPR4	Q9CPR4 [86-96]			Large ribosomal subunit protein uL22 OS=Mus musculus OX=10090 GN=Rpl17 PE=1 SV=4	Q9CPR4	1	1316.74	11	100	29.06	3	67.3	122.9	109.7	1.8576e+06	3.81618e+06	3.06683e+06	2.08996e+06	3.81618e+06	3.40696e+06	Det	Det	Det	2	2	2		High	High	High	High	High	High	High	High	High	3	3	0.6637	0.5901	0	0	1	1	1	1	1	1	439.584	439.584	-2.68	-2.68	-0.00118	-0.00118	43.668	43.668	4.3756e-05	2.87183e-05	2.00453e-05	2.25638e-06	1.5092	1.87721	3.44	217.65	217.65	3.41135e-05	8.91902e-05	42.29
FALSE		High	Unambiguous	RKGFSEGLWEIENNPTVK	[K].RKGFSEGLWEIENNPTVK.[A]			3.12709	1	3	6	P51859	P51859 [79-96]			Hepatoma-derived growth factor OS=Mus musculus OX=10090 GN=Hdgf PE=1 SV=2	E0CYW7; P51859; E0CXA0	2	2104.08	18	100	37.21	3	57.5	115.5	126.9	2545757	5749284	5.68719e+06	2.8642e+06	5749284	6.31792e+06	Det	Det	Det	1	2	2		High	Peak Found	High	High	Peak Found	High	High	High	High	3	3	0.6779	0.5534	0	0	1	1	1	1	1	1	702.032	702.032	-1.04	-1.04	-0.00073	-0.00073	41.7252	41.7252	4.3756e-05	2.87183e-05	2.71192e-09	4.15601e-10	2.81268	3.12709	4.59	356.96	356.96	2.72047e-08	8.91902e-05	42.35
FALSE		High	Unambiguous	ALTGGIAHLFK	[K].ALTGGIAHLFK.[Q]			2.50278	1	1	12	O08749	O08749 [133-143]			Dihydrolipoyl dehydrogenase, mitochondrial OS=Mus musculus OX=10090 GN=Dld PE=1 SV=2	O08749	0	1127.66	11	100	9.42	3	89.2	106.2	104.7	1.12284e+07	1.50421e+07	1.33543e+07	1.26329e+07	1.50421e+07	1.48353e+07	Det	Det	Det	2	2	2		High	High	High	High	High	High	High	High	High	3	3	0.423	0.5738	0	0	1	1	1	1	1	1	376.557	376.557	0.5	0.5	0.00019	0.00019	43.1239	43.1239	4.3756e-05	2.87183e-05	9.31659e-08	3.04909e-08	2.2952	2.50278	2.44	197.13	197.13	9.59923e-07	8.91902e-05	42.31
FALSE		High	Unambiguous	GVSQAVEHINKTIAPALVSK	[K].GVSQAVEHINKTIAPALVSK.[K]			3.3537	1	2	2	P17182	P17182 [61-80]			Alpha-enolase OS=Mus musculus OX=10090 GN=Eno1 PE=1 SV=3	P17182; B1ARR7	1	2062.17	20	100	104.89	3	221.1	37.1	41.8	1.12345e+06	212158		1.26398e+06	212158	239006	Det	Det	Imp	1	1			High	Peak Found	n/a	High	Peak Found	n/a	High	High	High	3	3	0.8748	0.7481	0	0	1	1	1	1	1	1	688.059	688.059	-1.86	-1.86	-0.00128	-0.00128	43.6248	43.6248	4.3756e-05	2.87183e-05	6.72125e-11	2.92346e-10	3.3537	3.17821	3.89	419.34	419.34	7.46282e-09	8.91902e-05	42.27
FALSE		High	Unambiguous	RLAEAEMHVHHLESLLEQK	[R].RLAEAEMHVHHLESLLEQK.[E]			3.86029	1	8	2	F8VPM7	F8VPM7 [335-353]			ELKS/RAB6-interacting/CAST family member 1 OS=Mus musculus OX=10090 GN=Erc1 PE=1 SV=1	F8VPM7; V9GWT6; Q99MI1-2; V9GXP8; V9GXF0; V9GXH3; Q99MI1-4; Q99MI1	1	2270.17	19	100	73.73	3	180.6	83.5	36	1.87194e+06	973243	377420	2.1061e+06	973243	419277	Det	Det	Det	1	1	1		High	Peak Found	Peak Found	High	Peak Found	Peak Found	High	High	High	4	4	0.7004	0.6141	0	0	1	1	1	1	1	1	568.297	568.297	-1.74	-1.74	-0.00099	-0.00099	43.616	43.616	4.3756e-05	2.87183e-05	2.99672e-11	2.67781e-12	3.47188	3.86029	5.39	370.09	370.09	4.14118e-10	8.91902e-05	42.62
FALSE		High	Unambiguous	GEGPEVDVSLPK	[K].GEGPEVDVSLPK.[A]			1.87199	1	1	10	E9Q616	E9Q616 [3345-3356]; [3473-3484]; [4445-4456]			AHNAK nucleoprotein (desmoyokin) OS=Mus musculus OX=10090 GN=Ahnak PE=1 SV=1	E9Q616	0	1226.63	12	100	42.1	3	52.6	133.2	114.2	12070541	34361260	26510006	1.35804e+07	34361260	2.945e+07	Det	Det	Det	1	1	1		High	High	High	High	High	High	High	High	High	2	2	0.6617	0.6276	0	0	1	1	1	1	1	1	613.816	613.817	-1.78	-0.29	-0.00109	-0.00018	43.0957	43.0485	4.3756e-05	2.87183e-05	6.40443e-06	2.33886e-06	1.6762	1.87199	3.41	231.57	231.57	3.51452e-05	8.91902e-05	42.85
FALSE		High	Unambiguous	FAALEKPTTLELK	[R].FAALEKPTTLELK.[E]			2.23992	1	3	4	Q3UGX2	Q3UGX2 [2065-2077]			Spectrin beta chain OS=Mus musculus OX=10090 GN=Sptb PE=1 SV=1	P15508; E9Q397; Q3UGX2	0	1460.84	13	100	23.47	3	84.5	127	88.5	1.05513e+06	1.78474e+06	1.1197e+06	1.18711e+06	1.78474e+06	1.24387e+06	Det	Det	Det	1	1	1		High	Peak Found	High	High	Peak Found	High	High	High	High	3	3	0.7462	0.5508	0	0	1	1	1	1	1	1	487.617	487.617	0.49	0.49	0.00024	0.00024	43.6034	43.6034	4.3756e-05	2.87183e-05	1.35941e-07	1.47615e-06	2.23992	1.93888	2.56	291.88	291.88	4.30362e-06	8.91902e-05	42.82
FALSE		High	Unambiguous	RLVQSPNSYFMDVK	[K].RLVQSPNSYFMDVK.[C]			2.57882	2	6	6	Q6ZWU9; D3YYB0	Q6ZWU9 [23-36]; D3YYB0 [23-36]			Small ribosomal subunit protein eS27 OS=Mus musculus OX=10090 GN=Rps27 PE=1 SV=3 40S ribosomal protein S27 OS=Mus musculus OX=10090 GN=Rps27l PE=1 SV=1	Q6ZWY3; D6RH49; Q6ZWU9; D3YYB0; A0A0G2JDW7; A0A0G2JG29	1	1683.85	14	100	46.79	3	53.7	147.3	99	839316	2.58806e+06	1.5651e+06	944303	2.58806e+06	1.73868e+06	Det	Det	Det	1	1	1	Shared	High	Peak Found	High	High	Peak Found	High	High	High	High	3	3	0.7231	0.6953	0	0	1	1	1	1	1	1	561.955	561.955	-0.39	-0.39	-0.00022	-0.00022	42.2739	42.2739	4.3756e-05	2.87183e-05	8.18563e-08	1.807e-08	2.31413	2.57882	3.84	331.24	331.24	6.21931e-07	8.91902e-05	42.58
FALSE		High	Unambiguous	VEAPDVEVHGPDWHLK	[K].VEAPDVEVHGPDWHLK.[M]			2.92173	1	1	6	E9Q616	E9Q616 [1613-1628]			AHNAK nucleoprotein (desmoyokin) OS=Mus musculus OX=10090 GN=Ahnak PE=1 SV=1	E9Q616	0	1827.9	16	100	37.78	3	62.9	138.5	98.6	4.43985e+06	1.09898e+07	7.04591e+06	4.99522e+06	1.09898e+07	7.82733e+06	Det	Det	Det	2	2	2		High	Peak Found	High	High	Peak Found	High	High	High	High	4	4	0.8156	0.6574	0	0	1	1	1	1	1	1	457.731	457.731	0.36	0.36	0.00016	0.00016	43.0231	43.0231	4.3756e-05	2.87183e-05	2.03118e-09	1.70722e-09	2.85497	2.92173	4.67	339.28	339.28	8.7843e-08	8.91902e-05	42.84
FALSE		High	Unambiguous	NLLSVAYKNVVGARR	[R].NLLSVAYKNVVGARR.[S]			3.59539	4	8	14	P68510; P61982; Q9CQV8; P63101	P68510 [43-57]; P61982 [43-57]; Q9CQV8 [44-58]; P63101 [42-56]			14-3-3 protein eta OS=Mus musculus OX=10090 GN=Ywhah PE=1 SV=2 14-3-3 protein gamma OS=Mus musculus OX=10090 GN=Ywhag PE=1 SV=2 14-3-3 protein beta/alpha OS=Mus musculus OX=10090 GN=Ywhab PE=1 SV=3 14-3-3 protein zeta/delta OS=Mus musculus OX=10090 GN=Ywhaz PE=1 SV=1	P68510; A0A2I3BQ03; Q9CQV8-2; P61982; Q9CQV8; D3YXN6; A2A5N1; P63101	2	1659.97	15	100	42.04	3	62.1	145.2	92.7	3.83789e+06	1.01e+07	5.80636e+06	4.31796e+06	1.01e+07	6.45031e+06	Det	Det	Det	2	2	2	Shared	High	High	High	High	High	High	High	High	High	4	4	1	0.6385	0	0	1	1	1	1	1	1	415.747	415.747	-0.2	-0.2	-8e-05	-8e-05	41.1412	41.1412	4.3756e-05	2.87183e-05	4.92403e-10	1.65699e-11	3.06231	3.59539	4.73	316.74	316.74	1.87837e-09	8.91902e-05	41.91
FALSE		High	Unambiguous	SSGVVRLNTVRQIIEQDK	[K].SSGVVRLNTVRQIIEQDK.[H]			1.51172	1	3	6	A0A3B2WCN9	A0A3B2WCN9 [775-792]			Tight junction protein 2 OS=Mus musculus OX=10090 GN=Tjp2 PE=1 SV=1	A0A3B2WBH9; A0A3B2WCN9; Q9Z0U1	2	2042.14	18	100	44.19	3	150.2	67.2	82.6	4527579	2.27736e+06	2.52093e+06	5.09392e+06	2.27736e+06	2.80051e+06	Det	Det	Det	2	1	1		High	Peak Found	High	High	Peak Found	High	High	High	High	3	3	0.6059	0.5647	0	0	1	1	1	1	1	1	681.382	681.382	-1.68	-1.68	-0.00114	-0.00114	40.2896	40.2896	4.3756e-05	2.87183e-05	2.45249e-05	2.78685e-05	1.47967	1.51172	3.63	322	322	0.000274602	8.91902e-05	41.6
FALSE		High	Unambiguous	AVTSEIAVLQSR	[K].AVTSEIAVLQSR.[L]			2.4617	1	1	6	Q91YQ5	Q91YQ5 [526-537]			Dolichyl-diphosphooligosaccharide--protein glycosyltransferase subunit 1 OS=Mus musculus OX=10090 GN=Rpn1 PE=1 SV=1	Q91YQ5	0	1273.71	12	100	31.61	3	70.4	96.3	133.3	2548280	3.92077e+06	4.88623e+06	2.86704e+06	3.92077e+06	5.42813e+06	Det	Det	Det	1	1	1		High	High	High	High	High	High	High	High	High	2	2	0.6393	0.7078	0	0	1	1	1	1	1	1	637.361	637.361	2.15	2.15	0.00137	0.00137	43.5393	43.5393	4.3756e-05	2.87183e-05	2.98578e-08	1.0578e-07	2.4617	2.32198	3.32	372.48	372.48	1.21358e-06	8.91902e-05	42.99
FALSE		High	Unambiguous	LQSQLLSLEK	[K].LQSQLLSLEK.[E]			1.50865	1	14	8	F8WIV5	F8WIV5 [300-309]			dynamin GTPase OS=Mus musculus OX=10090 GN=Dnm2 PE=1 SV=2	Q3TCR7; P39053; P39053-3; P39054; A0A0J9YUN4; P39053-4; P39054-2; G3X9G4; F8WIV5; Q3T9X3; A0A0J9YUE9; P39053-5; G3UZZ3; P39053-6	0	1158.67	10	100	23.79	3	73.5	119.4	107.1	2.75487e+06	5038371	4065925	3.09947e+06	5038371	4.51685e+06	Det	Det	Det	1	1	1		High	Peak Found	High	High	Peak Found	High	High	High	High	2	2	0.5455	0.5236	0	0	1	1	1	1	1	1	579.84	579.84	0.49	0.49	0.00029	0.00029	43.535	43.535	4.3756e-05	2.87183e-05	3.04129e-05	2.84627e-05	1.44816	1.50865	2.75	240.31	240.31	0.000279453	8.91902e-05	42.8
FALSE		High	Unambiguous	IGQLEEQLEQEAK	[K].IGQLEEQLEQEAK.[E]			3.00052	1	3	8	Q3UH59	Q3UH59 [1860-1872]			Myosin, heavy polypeptide 10, non-muscle OS=Mus musculus OX=10090 GN=Myh10 PE=1 SV=1	Q5SV64; Q3UH59; Q61879	0	1514.77	13	100	37.07	3	58	113.9	128.1	5.44979e+06	1.20369e+07	1.21944e+07	6.13149e+06	1.20369e+07	1.35468e+07	Det	Det	Det	2	2	2		High	High	High	High	High	High	High	High	High	2	2	0.8095	0.7303	0	0	1	1	1	1	1	1	757.889	757.889	1.06	1.06	0.00081	0.00081	42.777	42.777	4.3756e-05	2.87183e-05	1.56048e-09	9.92814e-10	2.89355	3.00052	4.19	397.44	397.44	5.60268e-08	8.91902e-05	42.78
FALSE		High	Unambiguous	ILGLIESGK	[K].ILGLIESGK.[K]			1.30858	1	1	6	O35945	O35945 [354-362]			Aldehyde dehydrogenase, cytosolic 1 OS=Mus musculus OX=10090 GN=Aldh1a7 PE=1 SV=1	O35945	0	929.567	9	100	12.2	3	92.2	114.1	93.8	4804315	6689984	4.95144e+06	5.40527e+06	6689984	5.50056e+06	Det	Det	Det	1	1	1		High	High	High	High	High	High	High	High	High	2	2	0.3432	0.2543	0	0	1	1	1	1	1	1	465.287	465.287	-0.5	-0.5	-0.00023	-0.00023	43.5021	43.5021	4.3756e-05	2.87183e-05	0.00022953	0.000112372	1.15154	1.30858	2.32	203.78	203.78	0.000874266	8.91902e-05	42.92
FALSE		High	Unambiguous	ISFTGSVPTGVK	[K].ISFTGSVPTGVK.[I]			1.24841	1	2	2	Q9JLJ2	Q9JLJ2 [228-239]			4-trimethylaminobutyraldehyde dehydrogenase OS=Mus musculus OX=10090 GN=Aldh9a1 PE=1 SV=1	Q9JLJ2-2; Q9JLJ2	0	1192.66	12	100	25.51	3	71	110.2	118.8	440473	769364	747028	495571	769364	829876	Det	Det	Det	1	1	1		High	Peak Found	Peak Found	High	Peak Found	Peak Found	High	High	High	2	2	0.5534	0.5301	0	0	1	1	1	1	1	1	596.835	596.835	4.86	4.86	0.0029	0.0029	43.4845	43.4845	0.000117957	2.87183e-05	0.000779313	0.000169604	0.970463	1.24841	2.49	170.28	170.28	0.00123145	8.91902e-05	42.78
FALSE		High	Unambiguous	AFVDSCLQLHETK	[R].AFVDSCLQLHETK.[R]			2.80193	1	2	2	A0A0R4J083	A0A0R4J083 [346-358]			Long-chain specific acyl-CoA dehydrogenase, mitochondrial OS=Mus musculus OX=10090 GN=Acadl PE=1 SV=1	A0A0R4J083; P51174	0	1490.73	13	100	46.77	3	99.5	147	53.5	1308681	2.17517e+06	712331	1.47238e+06	2.17517e+06	791331	Det	Det	Det	1	1	1		High	Peak Found	Peak Found	High	Peak Found	Peak Found	High	High	High	3	3	0.7229	0.6491	0	0	1	1	1	1	1	1	497.582	497.582	0.95	0.95	0.00047	0.00047	43.478	43.478	4.3756e-05	2.87183e-05	2.91863e-09	2.09896e-08	2.80193	2.55705	3.22	355.23	355.23	1.74052e-07	8.91902e-05	42.7
FALSE		High	Unambiguous	VEVSAPDVSIEGSEGK	[K].VEVSAPDVSIEGSEGK.[L]			3.27987	1	1	8	E9Q616	E9Q616 [784-799]			AHNAK nucleoprotein (desmoyokin) OS=Mus musculus OX=10090 GN=Ahnak PE=1 SV=1	E9Q616	0	1602.79	16	100	34.24	3	60.5	118.1	121.4	8089295	17761536	16438742	9.10116e+06	17761536	1.82618e+07	Det	Det	Det	1	1	1		High	High	High	High	High	High	High	High	High	2	2	0.6175	0.5282	0	0	1	1	1	1	1	1	801.894	801.897	-2.65	1.03	-0.00212	0.00083	43.4572	42.8752	4.3756e-05	2.87183e-05	1.14989e-10	1.45261e-10	3.27513	3.27987	3.54	371.55	371.55	1.13742e-08	8.91902e-05	42.68
FALSE		High	Unambiguous	AIGRLSSMAMISGLSGRK	[R].AIGRLSSMAMISGLSGRK.[S]			2.08291	1	4	2	B1B1A8	B1B1A8 [1785-1802]			Myosin light chain kinase, smooth muscle OS=Mus musculus OX=10090 GN=Mylk PE=1 SV=1	Q6PDN3-3; Q6PDN3; Q6PDN3-2; B1B1A8	2	1835	18	100	86.06	3	53.6	199.3	47.1	995082	4.16583e+06	886928	1.11955e+06	4.16583e+06	985291	Det	Det	Det	1	1	1		High	Peak Found	Peak Found	High	Peak Found	Peak Found	High	High	High	4	4	0.7089	0.5075	0	0	1	1	1	1	1	1	459.506	459.506	1.25	1.25	0.00057	0.00057	43.4273	43.4273	4.3756e-05	2.87183e-05	3.97517e-07	1.75364e-06	2.08291	1.91385	2.66	263.97	263.97	1.05448e-05	8.91902e-05	42.12
FALSE		High	Unambiguous	SPYQEFTDHLVK	[K].SPYQEFTDHLVK.[T]			1.95053	1	1	6	P25444	P25444 [264-275]			Small ribosomal subunit protein uS5 OS=Mus musculus OX=10090 GN=Rps2 PE=1 SV=3	P25444	0	1463.72	12	100	31.31	3	80.2	136.1	83.7	1.25444e+06	2.3936e+06	1.32449e+06	1.41136e+06	2.3936e+06	1.47137e+06	Det	Det	Det	1	1	1		High	High	High	High	High	High	High	High	High	3	3	0.759	0.5081	0	0	1	1	1	1	1	1	488.577	488.577	0.18	0.18	9e-05	9e-05	42.4888	42.4888	4.3756e-05	2.87183e-05	4.05644e-06	1.36248e-06	1.74303	1.95053	2.48	174.92	174.92	2.24484e-05	8.91902e-05	42.62
FALSE		High	Unambiguous	LILTLTHGSVVSTR	[K].LILTLTHGSVVSTR.[T]			2.67541	1	1	2	P11404	P11404 [114-127]			Fatty acid-binding protein, heart OS=Mus musculus OX=10090 GN=Fabp3 PE=1 SV=5	P11404	0	1496.88	14	100	168.62	3	294.7	1.5	3.8	1.84794e+06			2.0791e+06	10311.9	27072.1	Det	Imp	Imp	1				High	n/a	n/a	High	n/a	n/a	High	High	High	3	3	0.7909	0.6464	0	0	1	1	1	1	1	1	499.632	499.632	0.98	0.98	0.00049	0.00049	43.4236	43.4236	4.3756e-05	2.87183e-05	1.24353e-08	9.29699e-09	2.58986	2.67541	3.45	322.46	322.46	3.58349e-07	8.91902e-05	42.52
FALSE		High	Unambiguous	RILALCMGNHELYMRR	[K].RILALCMGNHELYMRR.[R]			2.724	2	4	16	P26041; A0A5F8MPB9	P26041 [279-294]; A0A5F8MPB9 [279-294]			Moesin OS=Mus musculus OX=10090 GN=Msn PE=1 SV=3 Radixin OS=Mus musculus OX=10090 GN=Rdx PE=1 SV=1	P26043; P26041; A0A5F8MPB9; Q7TSG6	2	1976.01	16	100	22.67	3	85	126.1	88.9	7.71289e+06	1.28709e+07	8.17036e+06	8.67767e+06	1.28709e+07	9.07647e+06	Det	Det	Det	2	4	3	Shared	High	High	High	High	High	High	High	High	High	4	4	0.8244	0.7624	0	0	1	1	1	1	1	1	494.76	494.76	1.29	1.29	0.00064	0.00064	37.2411	37.2411	4.3756e-05	2.87183e-05	8.88687e-09	6.65469e-09	2.63902	2.724	4.84	349.39	349.39	2.71555e-07	8.91902e-05	41.61
FALSE		High	Unambiguous	AEEDVEPECIMEK	[R].AEEDVEPECIMEK.[V]			1.47058	1	3	2	Q62418	Q62418 [119-131]			Drebrin-like protein OS=Mus musculus OX=10090 GN=Dbnl PE=1 SV=2	Q62418; Q62418-2; Q62418-3	0	1521.64	13																			No Quan Values	High	n/a	n/a	High	n/a	n/a	High	High	High	2	2	0.8898	0.6749	0	0	1	1	1	1	1	1	761.326	761.326	-0.46	-0.46	-0.00035	-0.00035	43.3234	43.3234	4.3756e-05	2.87183e-05	2.94047e-05	3.69735e-05	1.4531	1.47058	2.43	251.66	251.66	0.000347226	8.91902e-05
FALSE		High	Unambiguous	QLQALSSELAQAR	[K].QLQALSSELAQAR.[D]			2.68362	1	2	6	A0A5F8MPB9	A0A5F8MPB9 [527-539]			Radixin OS=Mus musculus OX=10090 GN=Rdx PE=1 SV=1	P26043; A0A5F8MPB9	0	1414.76	13	100	42.61	3	52.2	134	113.8	1.36517e+06	3.94329e+06	3.01432e+06	1.53594e+06	3.94329e+06	3.34862e+06	Det	Det	Det	1	1	1		High	High	High	High	High	High	High	High	High	2	2	0.575	0.5189	0	0	1	1	1	1	1	1	707.886	707.887	-0.25	0.65	-0.00018	0.00046	42.997	43.2907	4.3756e-05	2.87183e-05	6.55173e-09	1.41175e-08	2.68362	2.61469	3.18	357.52	357.52	3.41944e-07	8.91902e-05	42.79
FALSE		High	Unambiguous	TRAWFSEAFGK	[K].TRAWFSEAFGK.[V]			2.44952	1	1	10	P34928	P34928 [68-78]			Apolipoprotein C-I OS=Mus musculus OX=10090 GN=Apoc1 PE=1 SV=1	P34928	1	1299.65	11	100	107.82	3	43.1	32.6	224.4	3.37746e+06	2.87571e+06	1.78217e+07	3.79994e+06	2.87571e+06	1.97981e+07	Det	Det	Det	2	2	2		High	High	Peak Found	High	High	Peak Found	High	High	High	2	2	0.7188	0.5466	0	0	1	1	1	1	1	1	650.327	650.327	-0.28	-0.28	-0.00018	-0.00018	42.6217	42.6217	4.3756e-05	2.87183e-05	3.24503e-08	4.42858e-08	2.44952	2.44853	3.11	366.98	366.98	1.30095e-06	8.91902e-05	42.52
FALSE		High	Unambiguous	AAVEWFDGK	[K].AAVEWFDGK.[D]			1.13476	1	3	4	Q5SUS9	Q5SUS9 [430-438]			Ewing sarcoma breakpoint region 1 OS=Mus musculus OX=10090 GN=Ewsr1 PE=1 SV=1	Q5SUT0; Q61545; Q5SUS9	0	1022.49	9	100	18.37	3	79	113	108	3.29432e+06	5.3029e+06	4561565	3.7064e+06	5.3029e+06	5.06746e+06	Det	Det	Det	1	1	1		High	Peak Found	High	High	Peak Found	High	High	High	High	2	2	0.212	0.1693	0	0	1	1	1	1	1	1	511.751	511.751	1.12	1.12	0.00057	0.00057	43.2669	43.2669	0.000117957	2.87183e-05	0.00102939	0.000367657	0.929042	1.13476	2.54	183.19	183.19	0.00234923	8.91902e-05	42.57
FALSE		High	Unambiguous	SADTLWGIQK	[K].SADTLWGIQK.[E]			1.83643	1	3	6	A0A1B0GSX0	A0A1B0GSX0 [348-357]			L-lactate dehydrogenase OS=Mus musculus OX=10090 GN=Ldha PE=1 SV=1	A0A1B0GSR9; A0A1B0GSX0; P06151	0	1118.58	10	100	10.07	3	89.6	109.8	100.6	7605364	10475891	8643380	8.5567e+06	10475891	9.60196e+06	Det	Det	Det	1	1	1		High	High	High	High	High	High	High	High	High	2	2	0.5737	0.5936	0	0	1	1	1	1	1	1	559.796	559.796	-0.03	-0.03	-2e-05	-2e-05	42.9563	42.9563	4.3756e-05	2.87183e-05	7.57289e-06	2.987e-06	1.65168	1.83643	3.42	302.21	302.21	4.30535e-05	8.91902e-05	42.72
FALSE		High	Unambiguous	LHTVYQSVELPETHQMLR	[R].LHTVYQSVELPETHQMLR.[Q]			2.64787	1	1	4	Q07417	Q07417 [25-42]			Short-chain specific acyl-CoA dehydrogenase, mitochondrial OS=Mus musculus OX=10090 GN=Acads PE=1 SV=2	Q07417	0	2181.11	18	100	29.98	3	78.1	134.2	87.7	1.3233e+06	2.55765e+06	1.50558e+06	1.48883e+06	2.55765e+06	1.67255e+06	Det	Det	Det	1	1	1		High	Peak Found	High	High	Peak Found	High	High	High	High	4	4	0.7359	0.4591	0	0	1	1	1	1	1	1	546.034	546.034	0.34	0.34	0.00018	0.00018	42.3987	42.3987	4.3756e-05	2.87183e-05	8.36477e-09	3.32487e-08	2.64787	2.49019	5.14	360.61	360.61	4.19349e-07	8.91902e-05	42.52
FALSE		High	Unambiguous	MEDGVGCLETAEEAK	[K].MEDGVGCLETAEEAK.[R]			3.14781	1	1	6	Q8VDD5	Q8VDD5 [1373-1387]			Myosin-9 OS=Mus musculus OX=10090 GN=Myh9 PE=1 SV=4	Q8VDD5	0	1581.68	15	100	23.66	3	82.6	126.9	90.4	630685	1.0905e+06	699411	709576	1.0905e+06	776978	Det	Det	Det	1	1	1		High	High	High	High	High	High	High	High	High	2	2	0.8313	0.755	0	0	1	1	1	1	1	1	791.34	791.34	-3.35	-3.35	-0.00265	-0.00265	42.9239	42.9239	4.3756e-05	2.87183e-05	2.7451e-10	1.21756e-09	3.14781	2.97086	3.51	401.31	401.31	2.41702e-08	8.91902e-05	42.77
FALSE		High	Unambiguous	HEAFLPYSLGK	[K].HEAFLPYSLGK.[R]			1.1532	1	1	6	Q9DBX6	Q9DBX6 [428-438]			Cytochrome P450 2S1 OS=Mus musculus OX=10090 GN=Cyp2s1 PE=1 SV=1	Q9DBX6	0	1261.66	11	100	55.73	3	158.1	94.8	47.1	785613	529813	236739	883883	529813	262994	Det	Det	Det	2	1	1		High	High	High	High	High	High	High	High	High	3	3	0.3795	0.5164	0	0	1	1	1	1	1	1	421.225	421.225	1.35	1.35	0.00057	0.00057	42.6722	42.6722	4.3756e-05	2.87183e-05	0.00023626	0.000324443	1.14728	1.1532	2.75	200.49	200.49	0.00211578	8.91902e-05	42.48
FALSE		High	Unambiguous	TELEDTLDSTATQQELRAK	[K].TELEDTLDSTATQQELRAK.[R]			4.10985	2	5	4	A0A2R8VHF9; E9QPE7	A0A2R8VHF9 [1153-1171]; E9QPE7 [1153-1171]			Myosin, heavy polypeptide 11, smooth muscle OS=Mus musculus OX=10090 GN=Myh11 PE=1 SV=1 Myosin, heavy polypeptide 11, smooth muscle OS=Mus musculus OX=10090 GN=Myh11 PE=1 SV=2	A0A2R8VHF9; A0A338P6K2; O08638-2; O08638; E9QPE7	1	2149.06	19	100	94.81	3	3.3	192.8	103.9		7.04944e+06	3420836	120321	7.04944e+06	3.80022e+06	Imp	Det	Det		1	1	Shared	High	Peak Found	High	High	Peak Found	High	High	High	High	3	3	0.6269	0.7028	0	0	1	1	1	1	1	1	717.026	717.026	0.1	0.1	7e-05	7e-05	43.202	43.202	4.3756e-05	2.87183e-05	1.34263e-12	4.80911e-13	3.92627	4.10985	4.98	409	409	9.96535e-11	8.91902e-05	42.62
FALSE		High	Unambiguous	VYGTGSLALYEK	[R].VYGTGSLALYEK.[A]			2.22887	1	7	4	Q91VR2	Q91VR2 [68-79]			ATP synthase subunit gamma, mitochondrial OS=Mus musculus OX=10090 GN=Atp5f1c PE=1 SV=1	A2AKV0; A2AKV1; A2AKV2; Q8C2Q8; Q91VR2; A2AKV3; A2AKU9	0	1300.68	12	100	79.47	3	8.2	145.2	146.6		3.79229e+06	3446328	215326	3.79229e+06	3.82854e+06	Imp	Det	Det		1	1		High	Peak Found	High	High	Peak Found	High	High	High	High	2	2	0.7305	0.7059	0	0	1	1	1	1	1	1	650.843	650.845	0.58	2.8	0.00038	0.00182	42.7017	43.1999	4.3756e-05	2.87183e-05	3.09805e-07	2.00741e-07	2.11939	2.22887	3.23	315.78	315.78	4.5838e-06	8.91902e-05	42.73
FALSE		High	Unambiguous	LVRPPVQVYGIEGR	[K].LVRPPVQVYGIEGR.[Y]			3.92805	1	3	6	Q9DB20	Q9DB20 [27-40]			ATP synthase subunit O, mitochondrial OS=Mus musculus OX=10090 GN=Atp5po PE=1 SV=1	F6XVM5; Q9DB20; A0A338P776	0	1582.91	14	100	87.03	3	140.2	0.1	159.6	10400992		11991344	1.1702e+07	10850.9	1.33212e+07	Det	Imp	Det	1		1		High	n/a	High	High	n/a	High	High	High	High	3	3	0.856	0.7445	0	0	1	1	1	1	1	1	528.307	528.307	-0.77	0.84	-0.00041	0.00044	42.5677	43.1913	4.3756e-05	2.87183e-05	1.33206e-12	1.67993e-12	3.92742	3.92805	5.01	477.96	477.96	2.8129e-10	8.91902e-05	42.73
FALSE		High	Unambiguous	KYAAELHLVHWNTKYGDFGK	[K].KYAAELHLVHWNTKYGDFGK.[A]			3.84625	1	1	14	P00920	P00920 [113-132]			Carbonic anhydrase 2 OS=Mus musculus OX=10090 GN=Ca2 PE=1 SV=4	P00920	2	2377.21	20	100	15.83	3	107.6	81.8	110.6	1.71782e+07	1.46896e+07	1.78754e+07	1.9327e+07	1.46896e+07	1.98578e+07	Det	Det	Det	3	3	3		High	High	High	High	High	High	High	High	High	5	5	0.8315	0.6784	0	0	1	1	1	1	1	1	476.248	476.248	1.41	1.41	0.00067	0.00067	41.4427	41.4427	4.3756e-05	2.87183e-05	4.93557e-12	2.94947e-12	3.73579	3.84625	5.97	427.97	427.97	4.4867e-10	8.91902e-05	42.45
FALSE		High	Unambiguous	RTPFGAYGGLLK	[K].RTPFGAYGGLLK.[D]			2.17758	1	1	4	Q8BWT1	Q8BWT1 [14-25]			3-ketoacyl-CoA thiolase, mitochondrial OS=Mus musculus OX=10090 GN=Acaa2 PE=1 SV=3	Q8BWT1	1	1279.72	12	100	23.51	3	127.1	85.6	87.3	3081935	2334947	2.14225e+06	3.46745e+06	2334947	2.37984e+06	Det	Det	Det	1	1	1		High	Peak Found	High	High	Peak Found	High	High	High	High	3	3	0.7865	0.6854	0	0	1	1	1	1	1	1	427.244	427.244	1.28	1.28	0.00054	0.00054	40.8608	40.8608	4.3756e-05	2.87183e-05	1.01766e-06	2.85695e-07	1.94537	2.17758	3.91	292.77	292.77	6.1428e-06	8.91902e-05	41.62
FALSE		High	Unambiguous	GEGPDVDVSLPK	[K].GEGPDVDVSLPK.[A]			1.79694	1	1	2	E9Q616	E9Q616 [1140-1151]			AHNAK nucleoprotein (desmoyokin) OS=Mus musculus OX=10090 GN=Ahnak PE=1 SV=1	E9Q616	0	1212.61	12	100	20.83	3	77.4	104.2	118.4	12190613	18459844	18889896	1.37155e+07	18459844	2.09848e+07	Det	Det	Det	1	1	1		High	Peak Found	Peak Found	High	Peak Found	Peak Found	High	High	High	2	2	0.7334	0.6691	0	0	1	1	1	1	1	1	606.81	606.81	1.97	1.97	0.00119	0.00119	43.0431	43.0431	4.3756e-05	2.87183e-05	6.5429e-06	3.91967e-06	1.67307	1.79694	2.78	222.01	222.01	5.39373e-05	8.91902e-05	42.25
FALSE		High	Unambiguous	MDATANDVPSPYEVK	[K].MDATANDVPSPYEVK.[G]			3.32019	1	1	10	P27773	P27773 [434-448]			Protein disulfide-isomerase A3 OS=Mus musculus OX=10090 GN=Pdia3 PE=1 SV=2	P27773	0	1636.75	15	100	19.14	3	84	94.8	121.2	10098904	12821502	14757052	1.13621e+07	12821502	1.63937e+07	Det	Det	Det	1	1	1		High	High	High	High	High	High	High	High	High	2	2	0.8125	0.7562	0	0	1	1	1	1	1	1	818.88	818.88	-0.27	-0.27	-0.00022	-0.00022	42.3057	42.3057	4.3756e-05	2.87183e-05	2.04388e-10	1.10071e-10	3.19097	3.32019	3.61	398.46	398.46	9.03588e-09	8.91902e-05	42.23
FALSE		High	Unambiguous	MDATANDVPSPYEVK	[K].MDATANDVPSPYEVK.[G]	1xOxidation [M1]	1xOxidation [M1]	2.66546	1	1	2	P27773	P27773 [434-448]			Protein disulfide-isomerase A3 OS=Mus musculus OX=10090 GN=Pdia3 PE=1 SV=2	P27773	0	1652.75	15																			No Quan Values	n/a	High	n/a	n/a	High	n/a	High	High	High	2	2	0.8233	0.7833	0	0	1	1	1	1	1	1	826.875	826.875	-2.44	-2.44	-0.00202	-0.00202	38.309	38.309	4.3756e-05	2.87183e-05	7.41732e-09	3.8286e-08	2.66546	2.46969	3.23	372.68	372.68	3.7929e-07	8.91902e-05
FALSE		High	Unambiguous	LEVDPNIQAVR	[K].LEVDPNIQAVR.[T]			2.04745	1	1	8	P11679	P11679 [84-94]			Keratin, type II cytoskeletal 8 OS=Mus musculus OX=10090 GN=Krt8 PE=1 SV=4	P11679	0	1253.68	11	100	28.71	3	67.1	112.9	120	8.41555e+06	15922850	1.52451e+07	9.46822e+06	15922850	1.69358e+07	Det	Det	Det	2	1	2		High	High	High	High	High	High	High	High	High	2	2	0.6578	0.6267	0	0	1	1	1	1	1	1	627.347	627.346	0.91	0.54	0.00057	0.00034	42.928	42.7756	4.3756e-05	2.87183e-05	7.239e-07	6.99409e-07	1.99521	2.04745	3	288.43	288.43	1.29104e-05	8.91902e-05	42.57
FALSE		High	Unambiguous	KELVNNLAEIYGR	[K].KELVNNLAEIYGR.[I]			1.87588	1	1	4	Q9QXY6	Q9QXY6 [329-341]			EH domain-containing protein 3 OS=Mus musculus OX=10090 GN=Ehd3 PE=1 SV=2	Q9QXY6	1	1518.83	13	100	17.17	3	82	101.8	116.2	694548	969431	996782	781427	969431	1.10733e+06	Det	Det	Det	1	1	1		High	High	Peak Found	High	High	Peak Found	High	High	High	3	3	0.6318	0.5783	0	0	1	1	1	1	1	1	506.949	506.949	2.31	2.31	0.00117	0.00117	43.0131	43.0131	4.3756e-05	2.87183e-05	1.63623e-06	3.80104e-06	1.87588	1.8014	3.51	310.59	310.59	3.43735e-05	8.91902e-05	42.3
FALSE		High	Unambiguous	LVVKMPFQASPGGK	[K].LVVKMPFQASPGGK.[G]			2.21285	1	2	6	Q9Z2D6	Q9Z2D6 [220-233]			Methyl-CpG-binding protein 2 OS=Mus musculus OX=10090 GN=Mecp2 PE=1 SV=1	Q9Z2D6-2; Q9Z2D6	1	1458.81	14	100	28.85	3	67.6	109.5	122.9	983671	1.79365e+06	1.81121e+06	1.10672e+06	1.79365e+06	2.01208e+06	Det	Det	Det	1	1	1		High	High	High	High	High	High	High	High	High	3	3	0.8056	0.5582	0	0	1	1	1	1	1	1	486.943	486.943	0.16	0.16	8e-05	8e-05	42.7298	42.7298	4.3756e-05	2.87183e-05	3.53612e-07	2.24133e-07	2.10004	2.21285	3.78	298.82	298.82	5.0227e-06	8.91902e-05	42.23
FALSE		High	Unambiguous	ALELFRNDIAAK	[K].ALELFRNDIAAK.[Y]			2.68069	1	2	8	P04247	P04247 [135-146]			Myoglobin OS=Mus musculus OX=10090 GN=Mb PE=1 SV=3	P04247; A0A2R8W6F8	1	1360.76	12	100	34.14	3	68	96.1	135.9	1.00969e+07	1.60528e+07	2.04425e+07	1.13599e+07	1.60528e+07	2.27097e+07	Det	Det	Det	2	2	2		High	High	High	High	High	High	High	High	High	2	2	0.5759	0.4961	0	0	1	1	1	1	1	1	680.883	680.883	0.48	0.48	0.00033	0.00033	42.4413	42.4413	4.3756e-05	2.87183e-05	1.15765e-08	8.96485e-09	2.60033	2.68069	3.87	401.42	401.42	3.47711e-07	8.91902e-05	42.43
FALSE		High	Unambiguous	SHDTTSNTLTQLLAK	[R].SHDTTSNTLTQLLAK.[A]			4.68427	1	1	14	Q91VJ2	Q91VJ2 [70-84]			Caveolae-associated protein 3 OS=Mus musculus OX=10090 GN=Cavin3 PE=1 SV=1	Q91VJ2	0	1629.84	15	100	24.71	3	97.1	126.1	76.9	9.01563e+06	1.31741e+07	7.23372e+06	1.01434e+07	1.31741e+07	8.03596e+06	Det	Det	Det	2	2	2		High	High	High	High	High	High	High	High	High	2	2	0.812	0.7573	0	0	1	1	1	1	1	1	815.426	815.427	0.76	1.43	0.00062	0.00116	42.6126	42.7891	4.3756e-05	2.87183e-05	7.55209e-15	3.76159e-14	4.68427	4.48022	5.48	627.61	627.61	3.75466e-12	8.91902e-05	42.48
FALSE		High	Unambiguous	AGGIETIANEYSDR	[R].AGGIETIANEYSDR.[C]			2.3264	1	2	4	Q3U2G2	Q3U2G2 [20-33]			Heat shock 70 kDa protein 4 OS=Mus musculus OX=10090 GN=Hspa4 PE=1 SV=1	Q61316; Q3U2G2	0	1495.7	14	100	44.28	3	132	49.5	118.6	460073	193974	418516	517622	193974	464931	Det	Det	Det	1	1	1		High	Peak Found	High	High	Peak Found	High	High	High	High	2	2	0.7354	0.7139	0	0	1	1	1	1	1	1	748.352	748.352	-3.64	-3.64	-0.00272	-0.00272	42.5346	42.5346	4.3756e-05	2.87183e-05	5.47615e-07	1.02616e-07	2.03604	2.3264	3.46	266.37	266.37	2.62701e-06	8.91902e-05	42.77
FALSE		High	Unambiguous	LSQALGNITVVQK	[K].LSQALGNITVVQK.[G]			2.45733	1	6	4	K3W4M4	K3W4M4 [252-264]			ATP-dependent (S)-NAD(P)H-hydrate dehydratase OS=Mus musculus OX=10090 GN=Naxd PE=1 SV=1	Q9CZ42; K3W4M4; Q9CZ42-2; J3QN06; Q9CZ42-3; J3QMM7	0	1370.8	13	100	79.24	3	110.3	16.1	173.6	1.05982e+06		1.68921e+06	1.19239e+06	174233	1.87655e+06	Det	Imp	Det	1		1		High	n/a	High	High	n/a	High	High	High	High	2	2	0.7568	0.521	0	0	1	1	1	1	1	1	685.904	685.904	0.63	0.63	0.00043	0.00043	42.7808	42.7808	4.3756e-05	2.87183e-05	3.07629e-08	4.87589e-08	2.45733	2.43455	3.09	357.91	357.91	1.24423e-06	8.91902e-05	42.5
FALSE		High	Unambiguous	SRDDSQLNGDPSALLNPSK	[K].SRDDSQLNGDPSALLNPSK.[E]			2.67692	1	2	6	Q8VEK0	Q8VEK0 [137-155]			Cell cycle control protein 50A OS=Mus musculus OX=10090 GN=Tmem30a PE=1 SV=1	Q8VEK0; D3YVV1	1	2013.98	19	100	21.24	3	86.9	124.5	88.6	1216158	1960151	1.25528e+06	1.36828e+06	1960151	1.3945e+06	Det	Det	Det	1	1	1		High	Peak Found	High	High	Peak Found	High	High	High	High	3	3	0.7951	0.7011	0	0	1	1	1	1	1	1	672	672	1.01	1.01	0.00067	0.00067	42.9263	42.9263	4.3756e-05	2.87183e-05	1.17016e-08	9.20076e-09	2.59876	2.67692	4.65	367.97	367.97	3.55274e-07	8.91902e-05	42.51
FALSE		High	Unambiguous	LTWSQRGDTPAEPPFEGR	[K].LTWSQRGDTPAEPPFEGR.[G]			3.51559	1	1	8	Q9R069	Q9R069 [477-494]			Basal cell adhesion molecule OS=Mus musculus OX=10090 GN=Bcam PE=1 SV=1	Q9R069	1	2043.99	18	100	49.47	3	53.4	94.7	151.9	2.66226e+06	5312803	7.67158e+06	2.99527e+06	5312803	8.52238e+06	Det	Det	Det	1	1	1		High	High	High	High	High	High	High	High	High	3	3	0.7414	0.6316	0	0	1	1	1	1	1	1	682.002	682.002	1.79	1.79	0.00122	0.00122	42.7652	42.7652	4.3756e-05	2.87183e-05	4.75459e-11	2.86929e-11	3.40434	3.51559	5.51	447.67	447.67	2.96207e-09	8.91902e-05	42.54
FALSE		High	Unambiguous	ALGHGVDLGHIYGDNLER	[K].ALGHGVDLGHIYGDNLER.[Q]			1.63147	1	1	4	P22437	P22437 [225-242]			Prostaglandin G/H synthase 1 OS=Mus musculus OX=10090 GN=Ptgs1 PE=1 SV=1	P22437	0	1935.97	18	100	47.52	3	87.6	152.5	59.9	1.6595e+06	3.25062e+06	1.14969e+06	1.86708e+06	3.25062e+06	1.27719e+06	Det	Det	Det	1	1	1		High	High	Peak Found	High	High	Peak Found	High	High	High	4	4	0.585	0.5513	0	0	1	1	1	1	1	1	484.746	484.746	-3.27	-3.27	-0.00158	-0.00158	42.8963	42.8963	4.3756e-05	2.87183e-05	8.6945e-06	2.6072e-05	1.63147	1.52141	4.48	292.54	292.54	0.000138673	8.91902e-05	42.15
FALSE		High	Unambiguous	HDPSLQPWSASYDPGSAK	[K].HDPSLQPWSASYDPGSAK.[T]			4.5129	1	1	10	P16015	P16015 [40-57]			Carbonic anhydrase 3 OS=Mus musculus OX=10090 GN=Ca3 PE=1 SV=3	P16015	0	1942.89	18	100	70.48	3	41.2	80.7	178.1	1.65645e+06	3.65437e+06	7257899	1.86365e+06	3.65437e+06	8.06282e+06	Det	Det	Det	1	2	2		High	High	High	High	High	High	High	High	High	2	2	0.8645	0.7463	0	0	1	1	1	1	1	1	971.952	971.951	1.89	0.89	0.00184	0.00086	42.4975	42.7363	4.3756e-05	2.87183e-05	2.57525e-14	3.00409e-14	4.50478	4.5129	4.06	516.94	516.94	9.98568e-12	8.91902e-05	42.45
FALSE		High	Unambiguous	QLQLQNQEILR	[R].QLQLQNQEILR.[A]			1.51223	1	10	2	E9QAU4	E9QAU4 [716-726]			Enhancer trap locus 4 OS=Mus musculus OX=10090 GN=Etl4 PE=1 SV=1	A2AQ25; A2AQ25-5; A2AQ25-3; A2AQ25-2; A2AQ25-4; A2AQ25-6; A2AQ25-8; A2AQ25-9; E9QAU4; D3Z781	0	1382.78	11																			No Quan Values	High	n/a	n/a	High	n/a	n/a	High	High	High	2	2	1	0.4194	0	0	1	1	1	1	1	1	691.889	691.889	-2.42	-2.42	-0.00167	-0.00167	42.8568	42.8568	4.3756e-05	2.87183e-05	0.000180653	2.77708e-05	1.1868	1.51223	1.86	143.28	143.28	0.000273804	8.91902e-05
FALSE		High	Unambiguous	VLVEDTKVLVQNAAGSQEK	[K].VLVEDTKVLVQNAAGSQEK.[L]			3.36987	1	1	4	P26039	P26039 [2025-2043]			Talin-1 OS=Mus musculus OX=10090 GN=Tln1 PE=1 SV=2	P26039	1	2028.1	19	100	14.05	3	114.8	86.9	98.2	894093	761227	774650	1.00593e+06	761227	860561	Det	Det	Det	1	1	1		High	Peak Found	High	High	Peak Found	High	High	High	High	3	3	0.7899	0.7016	0	0	1	1	1	1	1	1	676.704	676.704	-0.45	-0.45	-0.00031	-0.00031	42.8416	42.8416	4.3756e-05	2.87183e-05	7.3418e-11	7.82015e-11	3.34077	3.36987	4.86	403.15	403.15	6.80486e-09	8.91902e-05	42.22
FALSE		High	Unambiguous	FSKFPAAQAPDPNEIPK	[K].FSKFPAAQAPDPNEIPK.[I]			2.06289	1	12	6	E9Q9C2	E9Q9C2 [547-563]			Actin-binding LIM protein 1 OS=Mus musculus OX=10090 GN=Ablim1 PE=1 SV=1	E9Q030; E9Q9C7; E9QK41; E9Q9D2; Q8K4G5-3; Q8K4G5-2; E9Q9D1; Q8K4G5; E9Q9C1; E9Q9C0; E9Q9Q7; E9Q9C2	1	1856.95	17	100	32.9	3	67	100.2	132.8	1.05791e+06	1.7784e+06	2123107	1.19024e+06	1.7784e+06	2.35857e+06	Det	Det	Det	1	1	1		High	High	High	High	High	High	High	High	High	3	3	0.6861	0.5854	0	0	1	1	1	1	1	1	619.657	619.655	0.79	-2.49	0.00049	-0.00154	42.5698	42.833	4.3756e-05	2.87183e-05	4.55832e-07	6.40689e-07	2.06289	2.0602	4.1	328.87	328.87	1.18213e-05	8.91902e-05	42.41
FALSE		High	Unambiguous	LLVVDPETDER	[R].LLVVDPETDER.[L]			1.39802	1	1	2	P70441	P70441 [88-98]			Na(+)/H(+) exchange regulatory cofactor NHE-RF1 OS=Mus musculus OX=10090 GN=Nherf1 PE=1 SV=3	P70441	0	1285.66	11	100	16.92	3	85.4	96	118.6	1.85509e+06	2.34633e+06	2.60773e+06	2.08714e+06	2.34633e+06	2.89694e+06	Det	Det	Det	1	1	1		High	Peak Found	Peak Found	High	Peak Found	Peak Found	High	High	High	2	2	0.4881	0.4944	0	0	1	1	1	1	1	1	643.334	643.334	-2.53	-2.53	-0.00163	-0.00163	42.8308	42.8308	4.3756e-05	2.87183e-05	0.000157068	6.0856e-05	1.20738	1.39802	2.67	227.19	227.19	0.000525167	8.91902e-05	42.35
FALSE		High	Unambiguous	TSEGSWEPFASGK	[K].TSEGSWEPFASGK.[T]			2.88913	1	1	13	P07309	P07309 [56-68]			Transthyretin OS=Mus musculus OX=10090 GN=Ttr PE=1 SV=1	P07309	0	1382.62	13	100	25.06	3	128.7	89.1	82.2	61331472	47783332	39703360	6.90033e+07	47783332	4.41066e+07	Det	Det	Det	1	1	1		High	High	High	High	High	High	High	High	High	2	2	0.8166	0.8076	0	0	1	1	1	1	1	1	691.815	691.815	0.97	0.97	0.00067	0.00067	42.1113	42.1113	4.3756e-05	2.87183e-05	1.13961e-08	2.13647e-09	2.60263	2.88913	3.69	304.86	304.86	1.05808e-07	8.91902e-05	41.21
FALSE		High	Unambiguous	VPEAAIPDVQLPEVQLPK	[K].VPEAAIPDVQLPEVQLPK.[M]			2.47757	1	5	7	A0A5F8MQ58	A0A5F8MQ58 [590-607]			Periaxin (Fragment) OS=Mus musculus OX=10090 GN=Prx PE=1 SV=1	O55103; A0A5F8MQ58; A0A0U1RNK1; Q6NVF7; E9QQ57	0	1943.08	18	100	47.62	3	58.8	89.1	152.1	1.95758e+06	3.33692e+06	5130512	2.20245e+06	3.33692e+06	5.6995e+06	Det	Det	Det	2	2	2		High	High	High	High	High	High	High	High	High	3	3	0.7933	0.6615	0	0	1	1	1	1	1	1	648.368	648.368	2.68	2.68	0.00174	0.00174	86.1082	86.1082	4.3756e-05	2.87183e-05	3.42857e-08	3.62657e-08	2.44147	2.47757	4.52	335.9	335.9	1.10848e-06	8.91902e-05	85.84
FALSE		High	Unambiguous	LIDLHSPSEIVK	[R].LIDLHSPSEIVK.[Q]			1.674	1	1	6	P60867	P60867 [88-99]			Small ribosomal subunit protein uS10 OS=Mus musculus OX=10090 GN=Rps20 PE=1 SV=1	P60867	0	1350.76	12	100	71.44	3	104.2	169.2	26.5	1.94858e+06	3.55976e+06	502481	2.19232e+06	3.55976e+06	558208	Det	Det	Det	1	1	1		High	High	High	High	High	High	High	High	High	3	3	0.5861	0.5375	0	0	1	1	1	1	1	1	450.926	450.926	1.1	1.1	0.0005	0.0005	42.7837	42.7837	4.3756e-05	2.87183e-05	6.50178e-06	1.12737e-05	1.674	1.64335	3.2	241.51	241.51	0.000108791	8.91902e-05	42.37
FALSE		High	Unambiguous	SPFEVYVDK	[K].SPFEVYVDK.[S]			1.76109	1	4	6	Q8BTM8	Q8BTM8 [368-376]			Filamin-A OS=Mus musculus OX=10090 GN=Flna PE=1 SV=5	B7FAV1; F6XC15; Q8BTM8; B7FAU9	0	1083.54	9	100	12.71	3	105.1	85.5	109.4	6.44939e+06	5.90809e+06	6.80251e+06	7.25612e+06	5.90809e+06	7.55692e+06	Det	Det	Det	1	1	1		High	High	High	High	High	High	High	High	High	2	2	0.7029	0.5786	0	0	1	1	1	1	1	1	542.272	542.272	0.82	0.82	0.00045	0.00045	42.7794	42.7794	4.3756e-05	2.87183e-05	3.93848e-06	5.01569e-06	1.74735	1.76109	3.18	303.25	303.25	6.6183e-05	8.91902e-05	42.37
FALSE		High	Unambiguous	QMVIDVLHPGK	[K].QMVIDVLHPGK.[A]			1.82874	1	4	8	P62849	P62849 [22-32]			Small ribosomal subunit protein eS24 OS=Mus musculus OX=10090 GN=Rps24 PE=1 SV=1	P62849-3; P62849; A0A286YEB7; P62849-2	0	1236.68	11	100	27.55	3	99.7	127.7	72.6	4614048	6.65158e+06	3.40452e+06	5.19121e+06	6.65158e+06	3.78209e+06	Det	Det	Det	1	1	1		High	High	High	High	High	High	High	High	High	3	3	0.6327	0.5816	0	0	1	1	1	1	1	1	412.897	412.897	-0.65	-0.65	-0.00027	-0.00027	42.0498	42.0498	4.3756e-05	2.87183e-05	7.27662e-06	3.14939e-06	1.65752	1.82874	2.82	229.78	229.78	4.49851e-05	8.91902e-05	42.14
FALSE		High	Unambiguous	DVVQGHLQQVQQEVQVK	[K].DVVQGHLQQVQQEVQVK.[T]			3.35472	1	2	8	B1ARU4	B1ARU4 [3554-3570]			Microtubule-actin cross-linking factor 1, isoforms 1/2/3/4 OS=Mus musculus OX=10090 GN=Macf1 PE=1 SV=2	Q9QXZ0; B1ARU4	0	1962.04	17	100	32.3	3	80.3	137.3	82.4	2903800	5583209	3016863	3.26703e+06	5583209	3.35144e+06	Det	Det	Det	1	1	1		High	High	High	High	High	High	High	High	High	2	2	0.8154	0.6959	0	0	1	1	1	1	1	1	981.521	981.521	-2.37	-2.37	-0.00232	-0.00232	42.5491	42.5491	4.3756e-05	2.87183e-05	1.12298e-10	8.67944e-11	3.27859	3.35472	4.11	476.97	476.97	7.41949e-09	8.91902e-05	42.21
FALSE		High	Unambiguous	YEVEETEVVIK	[R].YEVEETEVVIK.[S]			1.84467	2	7	2	E9QA15; E9QA16	E9QA15 [160-170]; E9QA16 [160-170]			Caldesmon 1 OS=Mus musculus OX=10090 GN=Cald1 PE=1 SV=1 Caldesmon 1 OS=Mus musculus OX=10090 GN=Cald1 PE=1 SV=1	Q8VCQ8; E9QA15; E9Q0M9; D3Z6I7; S4R1T7; E9Q9F3; E9QA16	0	1337.68	11																			No Quan Values	High	n/a	n/a	High	n/a	n/a	High	High	High	2	2	0.6929	0.6045	0	0	1	1	1	1	1	1	669.346	669.346	1.02	1.02	0.00068	0.00068	42.7511	42.7511	4.3756e-05	2.87183e-05	2.02536e-06	3.11786e-06	1.84467	1.8302	2.2	252.67	252.67	4.10756e-05	8.91902e-05
FALSE		High	Unambiguous	PNIVLFSGSSHQDLSQR	[M].PNIVLFSGSSHQDLSQR.[V]			4.35813	1	1	3	Q9CS42	Q9CS42 [2-18]			Ribose-phosphate pyrophosphokinase 2 OS=Mus musculus OX=10090 GN=Prps2 PE=1 SV=4	Q9CS42	0	1884.96	17	100	14.83	3	88.7	116.8	94.5	1.57547e+06	2.33478e+06	1.70143e+06	1.77254e+06	2.33478e+06	1.89013e+06	Det	Det	Det	1	1	1		High	High	High	High	High	High	High	High	n/a	3		0.841		0		1		1		1		628.99		-1.02		-0.00064		42.7403		4.3756e-05		7.01601e-14		4.35813			485.61	485.61	2.41565e-11	8.91902e-05	42.18
FALSE		High	Unambiguous	SKPGAAMVEMADGYAVDR	[K].SKPGAAMVEMADGYAVDR.[A]			2.56493	1	3	4	G5E924	G5E924 [443-460]			Heterogeneous nuclear ribonucleoprotein L (Fragment) OS=Mus musculus OX=10090 GN=Hnrnpl PE=1 SV=1	Q8R081; G3UY38; G5E924	0	1867.87	18	100	9.91	3	103.8	88.7	107.4	2.2568e+06	2169998	2.36444e+06	2.5391e+06	2169998	2.62667e+06	Det	Det	Det	1	1	1		High	Peak Found	High	High	Peak Found	High	High	High	High	3	3	0.7386	0.643	0	0	1	1	1	1	1	1	623.294	623.294	-0.3	-0.3	-0.00019	-0.00019	42.7326	42.7326	4.3756e-05	2.87183e-05	1.47447e-08	4.06593e-08	2.56493	2.46095	4.23	373.74	373.74	6.73246e-07	8.91902e-05	41.9
FALSE		High	Unambiguous	YGYTHLSTGDLLR	[K].YGYTHLSTGDLLR.[A]			2.67547	1	4	11	Q9R0Y5	Q9R0Y5 [32-44]			Adenylate kinase isoenzyme 1 OS=Mus musculus OX=10090 GN=Ak1 PE=1 SV=1	A0A0A6YXW8; Q9R0Y5-2; Q9R0Y5; Z4YN97	0	1495.75	13	100	24.56	3	72.8	106.7	120.5	3.66594e+06	6.04674e+06	6.14702e+06	4.1245e+06	6.04674e+06	6.82874e+06	Det	Det	Det	2	2	2		High	High	High	High	High	High	High	High	High	2	2	0.7958	0.7289	0	0	1	1	1	1	1	1	748.383	748.383	2.67	2.67	0.002	0.002	42.7101	42.7101	4.3756e-05	2.87183e-05	6.94074e-09	9.29263e-09	2.67518	2.67547	3.32	362.32	362.32	3.58227e-07	8.91902e-05	42.04
FALSE		High	Unambiguous	VTVRFPPEASGYLHIGHAK	[K].VTVRFPPEASGYLHIGHAK.[A]			2.79896	1	1	4	Q8CGC7	Q8CGC7 [198-216]			Bifunctional glutamate/proline--tRNA ligase OS=Mus musculus OX=10090 GN=Eprs1 PE=1 SV=4	Q8CGC7	1	2079.11	19	100	75.48	3	135	151.6	13.4	804610	1.01701e+06		905256	1.01701e+06	89692.4	Det	Det	Imp	1	1			High	High	n/a	High	High	n/a	High	High	High	5	5	0.7621	0.4258	0	0	1	1	1	1	1	1	416.629	416.629	0.12	0.12	5e-05	5e-05	42.7058	42.7058	4.3756e-05	2.87183e-05	2.97852e-09	1.83799e-07	2.79896	2.24169	3.1	337.47	337.47	1.77027e-07	8.91902e-05	41.75
FALSE		High	Unambiguous	YGYTHLSAGELLR	[K].YGYTHLSAGELLR.[D]			2.18602	1	2	8	A0A0R4J093	A0A0R4J093 [58-70]			UMP-CMP kinase OS=Mus musculus OX=10090 GN=Cmpk1 PE=1 SV=1	Q9DBP5; A0A0R4J093	0	1479.76	13	100	27.12	3	126.8	72.6	100.6	3.63751e+06	2342449	2.92256e+06	4.09252e+06	2342449	3.24668e+06	Det	Det	Det	2	1	2		High	High	High	High	High	High	High	High	High	3	3	0.8139	0.6313	0	0	1	1	1	1	1	1	493.925	493.924	0.53	-1.63	0.00026	-0.0008	41.5145	42.1646	4.3756e-05	2.87183e-05	8.89852e-07	2.69574e-07	1.96501	2.18602	3.58	294.49	294.49	5.8539e-06	8.91902e-05	41.76
FALSE		High	Unambiguous	KMQAHIQDLEEQLDEEEGAR	[K].KMQAHIQDLEEQLDEEEGAR.[Q]			3.08122	1	3	8	Q3UH59	Q3UH59 [984-1003]			Myosin, heavy polypeptide 10, non-muscle OS=Mus musculus OX=10090 GN=Myh10 PE=1 SV=1	Q5SV64; Q3UH59; Q61879	1	2369.1	20	100	46.79	3	85.4	62.2	152.3	2.09504e+06	1.71807e+06	3.78493e+06	2.35711e+06	1.71807e+06	4.20469e+06	Det	Det	Det	1	1	2		High	High	High	High	High	High	High	High	High	3	3	0.7541	0.7133	0	0	1	1	1	1	1	1	790.371	790.371	-1.86	-1.86	-0.00147	-0.00147	41.4129	41.4129	4.3756e-05	2.87183e-05	4.32724e-10	9.32733e-10	3.08122	3.00959	4.36	413	413	3.53468e-08	8.91902e-05	41.71
FALSE		High	Unambiguous	IIIAEVVNKINRANGK	[K].IIIAEVVNKINRANGK.[S]			2.4247	1	5	4	E9Q580	E9Q580 [935-950]			Myosin IB OS=Mus musculus OX=10090 GN=Myo1b PE=1 SV=1	P46735; E9QNH6; P46735-2; E9Q580; Q7TQD7	2	1752.05	16	100	44.94	3	149.6	88.6	61.9	1.70663e+06	1.13716e+06	715168	1.92011e+06	1.13716e+06	794482	Det	Det	Det	1	1	1		High	Peak Found	High	High	Peak Found	High	High	High	High	4	4	0.7924	0.6498	0	0	1	1	1	1	1	1	438.768	438.768	0.13	0.13	6e-05	6e-05	42.6916	42.6916	4.3756e-05	2.87183e-05	8.0631e-08	5.21767e-08	2.31634	2.4247	4.14	270.67	270.67	1.49895e-06	8.91902e-05	41.59
FALSE		High	Unambiguous	KAQDEGHLSDIVPFKVPGK	[K].KAQDEGHLSDIVPFKVPGK.[D]			2.43248	1	1	10	Q99JY0	Q99JY0 [255-273]			Trifunctional enzyme subunit beta, mitochondrial OS=Mus musculus OX=10090 GN=Hadhb PE=1 SV=1	Q99JY0	2	2065.11	19	100	3.1	3	102.6	96.6	100.8	7057484	7.47207e+06	7.02008e+06	7.94029e+06	7.47207e+06	7.79863e+06	Det	Det	Det	2	2	2		High	High	High	High	High	High	High	High	High	5	5	0.7862	0.6792	0	0	1	1	1	1	1	1	413.828	413.828	1.14	1.14	0.00047	0.00047	41.8222	41.8222	4.3756e-05	2.87183e-05	3.64577e-08	1.1407e-07	2.43248	2.31102	3.71	331.8	331.8	1.43384e-06	8.91902e-05	41.94
FALSE		High	Unambiguous	AEGPEVDVNLPK	[K].AEGPEVDVNLPK.[AV]			1.90841	1	1	19	E9Q616	E9Q616 [763-774]; [1392-1403]; [1839-1850]; [2242-2253]; [2511-2522]; [2765-2776]; [3727-3738]; [4109-4120]			AHNAK nucleoprotein (desmoyokin) OS=Mus musculus OX=10090 GN=Ahnak PE=1 SV=1	E9Q616	0	1267.65	12	100	32.28	3	64	109.6	126.4	1.46239e+08	281631151	2.92477e+08	1.64531e+08	281631151	3.24913e+08	Det	Det	Det	2	2	2		High	High	High	High	High	High	High	High	High	2	2	0.7832	0.6848	0	0	1	1	1	1	1	1	634.332	634.331	3.28	2.11	0.00208	0.00134	41.6013	41.4211	4.3756e-05	2.87183e-05	4.56813e-06	1.8205e-06	1.72565	1.90841	2.76	239.53	239.53	2.8549e-05	8.91902e-05	41.4
FALSE		High	Unambiguous	RGAPPSSNIEDFHGLLPK	[K].RGAPPSSNIEDFHGLLPK.[G]			2.08016	1	3	4	Q8K310	Q8K310 [270-287]			Matrin-3 OS=Mus musculus OX=10090 GN=Matr3 PE=1 SV=1	A0A494BAZ2; A0A494BAC5; Q8K310	1	1935.01	18	100	4.49	3	104.5	95.6	99.9	2.31328e+06	2.37894e+06	2.23889e+06	2.60264e+06	2.37894e+06	2.48719e+06	Det	Det	Det	2	2	2		High	Peak Found	High	High	Peak Found	High	High	High	High	4	4	0.619	0.5955	0	0	1	1	1	1	1	1	484.508	484.508	0.96	0.96	0.00047	0.00047	41.6825	41.6825	4.3756e-05	2.87183e-05	6.25784e-07	5.58454e-07	2.01652	2.08016	4.4	301.58	301.58	1.07116e-05	8.91902e-05	41.91
FALSE		High	Unambiguous	GRRAEDGSVIDYELIDQDAR	[K].GRRAEDGSVIDYELIDQDAR.[E-]			4.17832	1	3	10	P07356	P07356 [177-196]			Annexin A2 OS=Mus musculus OX=10090 GN=Anxa2 PE=1 SV=2	B0V2N5; B0V2N7; P07356	2	2278.11	20	100	106.99	3	39.9	36.5	223.5	2.01539e+06	2.07425e+06	1.14241e+07	2.26749e+06	2.07425e+06	1.2691e+07	Det	Det	Det	1	1	2		High	High	High	High	High	High	High	High	High	3	3	0.8417	0.7676	0	0	1	1	1	1	1	1	760.04	760.04	-0.04	-0.04	-3e-05	-3e-05	42.264	42.264	4.3756e-05	2.87183e-05	2.39776e-13	1.08158e-12	4.17832	3.99205	5.12	589.31	589.31	6.74161e-11	8.91902e-05	41.96
FALSE		High	Unambiguous	LGDVYVNDAFGTAHR	[K].LGDVYVNDAFGTAHR.[A]			2.88896	1	3	4	P09411	P09411 [157-171]			Phosphoglycerate kinase 1 OS=Mus musculus OX=10090 GN=Pgk1 PE=1 SV=4	P09041; P09411; S4R2M7	0	1634.79	15	100	2.11	3	102.3	98.1	99.6	2.66589e+06	2.87757e+06	2.62908e+06	2.99936e+06	2.87757e+06	2.92066e+06	Det	Det	Det	1	1	1		High	Peak Found	High	High	Peak Found	High	High	High	High	3	3	0.773	0.6784	0	0	1	1	1	1	1	1	545.602	545.602	-0.35	-0.35	-0.00019	-0.00019	42.0309	42.0309	4.3756e-05	2.87183e-05	1.61015e-09	3.65106e-09	2.88896	2.81125	4.26	357.27	357.27	1.05911e-07	8.91902e-05	42.08
FALSE		High	Unambiguous	ALFQDVQKPSQDEWGK	[R].ALFQDVQKPSQDEWGK.[T]			3.16416	1	4	8	Q9CPX4	Q9CPX4 [77-92]			Ferritin OS=Mus musculus OX=10090 GN=Ftl1 PE=1 SV=1	A0A1B0GR60; P49945; P29391; Q9CPX4	0	1875.92	16	100	10.26	3	103.7	88.4	107.9	5852835	5.61287e+06	6.16696e+06	6.58495e+06	5.61287e+06	6.8509e+06	Det	Det	Det	1	1	1		High	Peak Found	High	High	Peak Found	High	High	High	High	3	3	0.7733	0.6677	0	0	1	1	1	1	1	1	625.979	625.979	0.08	0.08	5e-05	5e-05	42.0722	42.0722	4.3756e-05	2.87183e-05	2.45489e-10	1.2156e-09	3.16416	2.9711	3.25	380.51	380.51	2.20166e-08	8.91902e-05	41.93
FALSE		High	Unambiguous	GLDVQEISVAK	[R].GLDVQEISVAK.[L]			1.68546	1	1	4	P20918	P20918 [648-658]			Plasminogen OS=Mus musculus OX=10090 GN=Plg PE=1 SV=3	P20918	0	1158.64	11	100	88.21	3	98.3	12.7	189.1	1.72129e+06		3.35441e+06	1.93661e+06	249895	3.72643e+06	Det	Imp	Det	1		1		High	n/a	High	High	n/a	High	High	High	High	2	2	0.4223	0.4149	0	0	1	1	1	1	1	1	579.822	579.822	-0.34	-0.34	-0.0002	-0.0002	42.654	42.654	4.3756e-05	2.87183e-05	1.6161e-05	8.43863e-06	1.54073	1.68546	2.82	219.26	219.26	0.000101904	8.91902e-05	42.24
FALSE		High	Unambiguous	LDVNAPDIDVHGPEGK	[K].LDVNAPDIDVHGPEGK.[L]			3.27776	1	1	12	E9Q616	E9Q616 [2988-3003]			AHNAK nucleoprotein (desmoyokin) OS=Mus musculus OX=10090 GN=Ahnak PE=1 SV=1	E9Q616	0	1675.83	16	100	14.54	3	88.1	116.2	95.7	2.92236e+07	4.33728e+07	3.21649e+07	3.28791e+07	4.33728e+07	3.57321e+07	Det	Det	Det	2	2	2		High	High	High	High	High	High	High	High	High	3	3	0.7732	0.567	0	0	1	1	1	1	1	1	559.281	559.281	-0.3	-0.3	-0.00017	-0.00017	42.5999	42.5999	4.3756e-05	2.87183e-05	3.50636e-10	1.47379e-10	3.112	3.27776	3.88	345.43	345.43	1.1512e-08	8.91902e-05	42.25
FALSE		High	Unambiguous	STPTAEDVTAPLVDERAPDK	[K].STPTAEDVTAPLVDERAPDK.[Q]			4.74817	2	4	6	A0A0A0MQC7; A2A5Y6	A0A0A0MQC7 [57-76]; A2A5Y6 [57-76]			Microtubule-associated protein OS=Mus musculus OX=10090 GN=Mapt PE=1 SV=1 Microtubule-associated protein OS=Mus musculus OX=10090 GN=Mapt PE=1 SV=1	A0A0A0MQC7; P10637-2; A2A5Y6; P10637	1	2112.05	20	100	15.99	3	82	112.5	105.5	1.85543e+06	2.86542e+06	2.41717e+06	2.08752e+06	2.86542e+06	2.68524e+06	Det	Det	Det	1	1	1	Shared	High	High	High	High	High	High	High	High	High	3	3	1	0.7069	0	0	1	1	1	1	1	1	704.687	704.687	-0.24	-0.24	-0.00017	-0.00017	42.6497	42.6497	4.3756e-05	2.87183e-05	1.70238e-14	5.95244e-15	4.56534	4.74817	5.8	479.8	479.8	2.60717e-12	8.91902e-05	42.09
FALSE		High	Unambiguous	ELGITALHIK	[K].ELGITALHIK.[L]			1.46357	1	3	6	P62264	P62264 [87-96]			Small ribosomal subunit protein uS11 OS=Mus musculus OX=10090 GN=Rps14 PE=1 SV=3	D3YVF4; D3Z7I1; P62264	0	1094.66	10	100	50.43	3	65.2	76.9	157.8	3.00306e+06	3.98585e+06	7360184	3.3787e+06	3.98585e+06	8.17645e+06	Det	Det	Det	1	1	1		High	High	High	High	High	High	High	High	High	2	2	0.5891	0.6376	0	0	1	1	1	1	1	1	547.832	547.832	0.77	0.77	0.00042	0.00042	42.6475	42.6475	4.3756e-05	2.87183e-05	4.38031e-05	3.8797e-05	1.39472	1.46357	2.29	249.11	249.11	0.000361389	8.91902e-05	41.96
FALSE		High	Unambiguous	AGLQFPVGR	[R].AGLQFPVGR.[VI]			1.48677	7	16	16	Q3THW5; Q64522; C0HKE5; P0C0S6; Q8R1M2; P27661; Q6GSS7	Q3THW5 [24-32]; Q64522 [22-30]; C0HKE5 [22-30]; P0C0S6 [24-32]; Q8R1M2 [22-30]; P27661 [22-30]; Q6GSS7 [22-30]			Histone H2A.V OS=Mus musculus OX=10090 GN=H2az2 PE=1 SV=3 Histone H2A type 2-B OS=Mus musculus OX=10090 GN=H2ac21 PE=1 SV=3 Histone H2A type 1-G OS=Mus musculus OX=10090 GN=H2ac11 PE=1 SV=1 Histone H2A.Z OS=Mus musculus OX=10090 GN=H2az1 PE=1 SV=2 Histone H2A.J OS=Mus musculus OX=10090 GN=H2aj PE=1 SV=1 Histone H2AX OS=Mus musculus OX=10090 GN=H2ax PE=1 SV=2 Histone H2A type 2-A OS=Mus musculus OX=10090 GN=Hist2h2aa1 PE=1 SV=3	Q64523; Q8BFU2; Q3THW5; Q64522; C0HKE5; P0C0S6; Q8CGP5; Q8CGP4; Q8R1M2; P27661; Q3UA95; A0A0N4SV66; Q8CGP7; G3UWL7; Q8CGP6; Q6GSS7	0	944.531	9	100	6.35	3	95.5	97.3	107.3	507165472	581191168	576983808	5.70605e+08	581191168	6.40973e+08	Det	Det	Det	1	1	1	Shared	High	High	High	High	High	High	High	High	High	2	2	0.488	0.2873	0	0	1	1	1	1	1	1	472.77	472.769	0.62	-0.39	0.0003	-0.00018	42.0932	41.4454	4.3756e-05	2.87183e-05	3.70586e-05	3.30815e-05	1.41922	1.48677	2.75	270.27	270.27	0.000316599	8.91902e-05	41.72
FALSE		High	Unambiguous	IMDPNIVGNEHYDVAR	[R].IMDPNIVGNEHYDVAR.[G]			2.55878	1	1	2	P56480	P56480 [407-422]			ATP synthase subunit beta, mitochondrial OS=Mus musculus OX=10090 GN=Atp5f1b PE=1 SV=2	P56480	0	1842.88	16	100	15.3	3	108.4	82.3	109.2	621067	530632	633635	698755	530632	703907	Det	Det	Det	1	1	1		High	Peak Found	Peak Found	High	Peak Found	Peak Found	High	High	High	3	3	0.7441	0.4385	0	0	1	1	1	1	1	1	614.964	614.964	-1.93	-1.93	-0.00118	-0.00118	42.6325	42.6325	4.3756e-05	2.87183e-05	3.07748e-08	2.07412e-08	2.45727	2.55878	3.01	276.4	276.4	6.97299e-07	8.91902e-05	41.96
FALSE		High	Unambiguous	LVSNHSLHETSSVFVDSLTK	[R].LVSNHSLHETSSVFVDSLTK.[V]			4.44102	1	3	12	Q8BTM8	Q8BTM8 [2521-2540]			Filamin-A OS=Mus musculus OX=10090 GN=Flna PE=1 SV=5	B7FAV1; Q8BTM8; B7FAU9	0	2200.12	20	100	5.62	3	105	93.9	101.1	1.31906e+07	1.32729e+07	1.28566e+07	1.48406e+07	1.32729e+07	1.42825e+07	Det	Det	Det	2	2	2		High	High	High	High	High	High	High	High	High	3	3	0.8864	0.6903	0	0	1	1	1	1	1	1	734.047	734.047	1.26	1.26	0.00092	0.00092	42.6109	42.6109	4.3756e-05	2.87183e-05	3.98166e-14	6.1557e-13	4.44102	4.07397	4.52	488.99	488.99	1.50508e-11	8.91902e-05	41.38
FALSE		High	Unambiguous	AVGKDNFTLIPEGTNGTEER	[K].AVGKDNFTLIPEGTNGTEER.[M]			2.99946	1	1	8	O08553	O08553 [342-361]			Dihydropyrimidinase-related protein 2 OS=Mus musculus OX=10090 GN=Dpysl2 PE=1 SV=2	O08553	1	2148.06	20	100	16.96	3	93.2	87.5	119.3	5.5615e+06	5.86993e+06	7.20646e+06	6.25717e+06	5.86993e+06	8.00568e+06	Det	Det	Det	1	1	1		High	High	High	High	High	High	High	High	High	3	3	1	0.7411	0	0	1	1	1	1	1	1	716.691	716.691	1.07	1.07	0.00077	0.00077	42.6088	42.6088	4.3756e-05	2.87183e-05	6.11344e-09	1.00011e-09	2.69375	2.99946	5.06	393.97	393.97	5.63668e-08	8.91902e-05	42.17
FALSE		High	Unambiguous	THLPGFVEQAGALK	[K].THLPGFVEQAGALK.[A]			1.66417	1	4	4	P99029	P99029 [99-112]			Peroxiredoxin-5, mitochondrial OS=Mus musculus OX=10090 GN=Prdx5 PE=1 SV=2	P99029-2; P99029; A0A494BAZ4; H3BJQ7	0	1467.8	14	100	12.6	3	108.1	85.5	106.4	3.19642e+06	2842895	3.1845e+06	3.59625e+06	2842895	3.53767e+06	Det	Det	Det	1	1	1		High	Peak Found	High	High	Peak Found	High	High	High	High	3	3	0.6442	0.4768	0	0	1	1	1	1	1	1	489.937	489.937	0.75	0.75	0.00037	0.00037	42.6044	42.6044	4.3756e-05	2.87183e-05	6.95334e-06	2.02711e-05	1.66417	1.55802	3.23	294.61	294.61	0.000115068	8.91902e-05	41.74
FALSE		High	Unambiguous	ELQSTQAQLSEWR	[R].ELQSTQAQLSEWR.[R]			2.8192	2	4	4	Q6URW6; Q6URW6-3	Q6URW6 [1386-1398]; Q6URW6-3 [1419-1431]			Myosin-14 OS=Mus musculus OX=10090 GN=Myh14 PE=1 SV=1 Isoform 3 of Myosin-14 OS=Mus musculus OX=10090 GN=Myh14	Q6URW6-2; Q6URW6; K3W4R2; Q6URW6-3	0	1575.78	13	100	26.85	3	79.3	90.3	130.3	2.53334e+06	3.24405e+06	4.21489e+06	2.85023e+06	3.24405e+06	4.68233e+06	Det	Det	Det	1	1	1	Shared	High	Peak Found	High	High	Peak Found	High	High	High	High	2	2	0.7187	0.6816	0	0	1	1	1	1	1	1	788.391	788.391	-1.02	-1.02	-0.0008	-0.0008	42.5818	42.5818	4.3756e-05	2.87183e-05	6.28262e-09	3.45671e-09	2.68976	2.8192	3.58	344.95	344.95	1.57713e-07	8.91902e-05	41.83
FALSE		High	Unambiguous	EAVVQAEEAAAEITRK	[K].EAVVQAEEAAAEITRK.[L]			2.66892	1	5	2	Q9D6Z1	Q9D6Z1 [423-438]			Nucleolar protein 56 OS=Mus musculus OX=10090 GN=Nop56 PE=1 SV=2	A2APD7; F7CHQ7; Q9D6Z1; F6V095; F6U250	1	1714.9	16	100	9.71	3	89.3	102.5	108.2	887316	1.14562e+06	1089382	998308	1.14562e+06	1.2102e+06	Det	Det	Det	1	1	1		High	Peak Found	Peak Found	High	Peak Found	Peak Found	High	High	High	3	3	0.7522	0.6636	0	0	1	1	1	1	1	1	572.303	572.303	-1.25	-1.25	-0.00072	-0.00072	42.5753	42.5753	4.3756e-05	2.87183e-05	1.92816e-08	9.72106e-09	2.52568	2.66892	4.28	310.78	310.78	3.71873e-07	8.91902e-05	41.66
FALSE		High	Unambiguous	EDVVTEQIDFSAARK	[K].EDVVTEQIDFSAARK.[Q]			3.10605	2	7	8	A2API8; F7AA26	A2API8 [376-390]; F7AA26 [579-593]			Paralemmin A kinase anchor protein OS=Mus musculus OX=10090 GN=Pakap PE=1 SV=1 Paralemmin A kinase anchor protein (Fragment) OS=Mus musculus OX=10090 GN=Pakap PE=1 SV=1	O54931-3; O54931-4; A2API8; O54931-2; O54931-5; O54931; F7AA26	1	1707.85	15	100	30.23	3	80.4	134.8	84.8	6976770	1.31587e+07	7.44671e+06	7.84947e+06	1.31587e+07	8.27257e+06	Det	Det	Det	1	2	1	Shared	High	High	High	High	High	High	High	High	High	2	3	0.8192	0.6052	0	0	1	1	1	1	1	1	854.431	569.957	-0.41	1.51	-0.00035	0.00086	42.469	42.5049	4.3756e-05	2.87183e-05	1.90673e-09	4.80319e-10	2.86422	3.10605	3.85	372.85	372.85	3.0676e-08	8.91902e-05	42.2
FALSE		High	Unambiguous	ASLAALPPLHVAK	[K].ASLAALPPLHVAK.[L]			2.10778	1	5	4	E9Q586	E9Q586 [1079-1091]			Dynactin subunit 1 OS=Mus musculus OX=10090 GN=Dctn1 PE=1 SV=1	E9Q3M3; E9Q586; O08788-2; D3YX34; O08788	0	1287.78	13	100	45.35	3	96.9	146.8	56.3	4872099	8.30541e+06	2.86611e+06	5.48154e+06	8.30541e+06	3.18397e+06	Det	Det	Det	1	1	1		High	Peak Found	High	High	Peak Found	High	High	High	High	3	3	0.7327	0.3092	0	0	1	1	1	1	1	1	429.931	429.931	0.24	0	0.0001	0	42.1117	42.5693	4.3756e-05	2.87183e-05	4.05751e-07	4.61826e-07	2.07991	2.10778	3.04	279.27	279.27	9.14936e-06	8.91902e-05	42.1
FALSE		High	Unambiguous	RMALLMAEMSR	[K].RMALLMAEMSR.[L]			1.56259	1	1	12	Q64727	Q64727 [925-935]			Vinculin OS=Mus musculus OX=10090 GN=Vcl PE=1 SV=4	Q64727	1	1308.66	11	100	17.62	3	109.6	79.7	110.8	6709822	5488044	6.86832e+06	7.54914e+06	5488044	7.63004e+06	Det	Det	Det	1	1	1		High	High	High	High	High	High	High	High	High	3	3	0.7426	0.7506	0	0	1	1	1	1	1	1	436.891	436.891	0.09	0.33	4e-05	0.00014	41.7556	42.5614	4.3756e-05	2.87183e-05	6.31791e-05	1.96443e-05	1.34105	1.56259	4.05	273.47	273.47	0.000205434	8.91902e-05	41.33
FALSE		High	Unambiguous	LQELQGRLSPVAEEFRDR	[K].LQELQGRLSPVAEEFRDR.[M]			1.99859	1	1	2	Q00623	Q00623 [157-174]			Apolipoprotein A-I OS=Mus musculus OX=10090 GN=Apoa1 PE=1 SV=2	Q00623	2	2143.13	18	100	28.65	3	104.8	126	69.3	2.9599e+06	4.00483e+06	1.9822e+06	3.33014e+06	4.00483e+06	2.20203e+06	Det	Det	Det	1	1	1		High	Peak Found	Peak Found	High	Peak Found	Peak Found	High	High	High	4	4	0.5439	0.4209	0	0	1	1	1	1	1	1	536.537	536.537	-0.31	-0.31	-0.00016	-0.00016	42.5603	42.5603	4.3756e-05	2.87183e-05	5.61075e-06	9.78872e-07	1.69557	1.99859	3.16	172.45	172.45	1.70629e-05	8.91902e-05	41.6
FALSE		High	Unambiguous	SLYYYIQQDTKGDYQK	[K].SLYYYIQQDTKGDYQK.[A]			2.98035	1	2	12	P07356	P07356 [314-329]			Annexin A2 OS=Mus musculus OX=10090 GN=Anxa2 PE=1 SV=2	B0V2N5; P07356	1	2012.96	16	100	22.94	3	121.1	75.6	103.3	4.34793e+06	3053059	3.75663e+06	4.8918e+06	3053059	4.17326e+06	Det	Det	Det	2	1	2		High	High	High	High	High	High	High	High	High	3	3	1	0.6568	0	0	1	1	1	1	1	1	671.658	671.658	0.33	0.33	0.00022	0.00022	41.4042	41.4042	4.3756e-05	2.87183e-05	8.62201e-10	1.23928e-09	2.98035	2.96829	3.73	333.73	333.73	6.2863e-08	8.91902e-05	41.64
FALSE		High	Unambiguous	ALDLELKGDIEK	[K].ALDLELKGDIEK.[C]			1.7176	1	2	8	P10107	P10107 [251-262]			Annexin A1 OS=Mus musculus OX=10090 GN=Anxa1 PE=1 SV=2	P10107; A0A494BBD8	1	1343.74	12	100	58.21	3	104.1	156.1	39.9	1.55728e+06	2.62759e+06	604158	1.75207e+06	2.62759e+06	671161	Det	Det	Det	2	3	2		High	High	High	High	High	High	High	High	High	3	3	0.5778	0.5233	0	0	1	1	1	1	1	1	448.585	448.585	-0.91	-0.91	-0.00041	-0.00041	41.788	41.788	4.3756e-05	2.87183e-05	2.66157e-05	6.7651e-06	1.46769	1.7176	2.79	195.92	195.92	8.48273e-05	8.91902e-05	41.67
FALSE		High	Unambiguous	ACQSIYPLHDVFVRK	[K].ACQSIYPLHDVFVRK.[V]			1.68944	1	1	2	P97351	P97351 [200-214]			Small ribosomal subunit protein eS1 OS=Mus musculus OX=10090 GN=Rps3a PE=1 SV=3	P97351	1	1775.93	15	100	77.43	3	170.5	112.4	17.1	2227353	1.65184e+06		2.50597e+06	1.65184e+06	251747	Det	Det	Imp	1	1			High	Peak Found	n/a	High	Peak Found	n/a	High	High	High	4	4	0.7058	0.5934	0	0	1	1	1	1	1	1	444.737	444.737	-0.32	-0.32	-0.00014	-0.00014	42.5224	42.5224	4.3756e-05	2.87183e-05	5.85041e-06	2.32321e-05	1.68944	1.53819	3.32	246.71	246.71	9.96156e-05	8.91902e-05	41.71
FALSE		High	Unambiguous	LDALQDTGMNHHLLLK	[K].LDALQDTGMNHHLLLK.[Q]			1.72481	1	2	4	P81117	P81117 [122-137]			Nucleobindin-2 OS=Mus musculus OX=10090 GN=Nucb2 PE=1 SV=2	P81117; Q3UKN6	0	1818.95	16	100	30.94	3	98.3	131.7	69.9	1.92477e+06	2900771	1385987	2.16553e+06	2900771	1.5397e+06	Det	Det	Det	1	1	1		High	High	Peak Found	High	High	Peak Found	High	High	High	4	4	0.7004	0.5604	0	0	1	1	1	1	1	1	455.494	455.494	0.13	0.13	6e-05	6e-05	42.517	42.517	4.3756e-05	2.87183e-05	4.59445e-06	9.11414e-06	1.72481	1.67427	3.64	252.48	252.48	8.14079e-05	8.91902e-05	41.68
FALSE		High	Unambiguous	VDINAPDVDVR	[K].VDINAPDVDVR.[G]			2.0036	1	1	6	E9Q616	E9Q616 [1806-1816]; [2209-2219]			AHNAK nucleoprotein (desmoyokin) OS=Mus musculus OX=10090 GN=Ahnak PE=1 SV=1	E9Q616	0	1212.62	11																			No Quan Values	High	High	High	High	High	High	High	High	High	2	2	0.768	0.6677	0	0	1	1	1	1	1	1	606.815	606.815	0.32	0.32	0.00019	0.00019	42.3762	42.3762	4.3756e-05	2.87183e-05	1.13485e-06	9.4574e-07	1.92942	2.0036	3.1	292.16	292.16	1.65819e-05	8.91902e-05
FALSE		High	Unambiguous	SSIAGLLLKPTNEK	[R].SSIAGLLLKPTNEK.[L]			2.25023	1	18	6	Q9QXS1-3	Q9QXS1-3 [2692-2705]			Isoform PLEC-1A of Plectin OS=Mus musculus OX=10090 GN=Plec	Q9QXS1-6; Q9QXS1-13; Q9QXS1-7; Q9QXS1-9; Q9QXS1-5; Q9QXS1-14; Q9QXS1-12; Q9QXS1-3; Q9QXS1-2; Q9QXS1-10; E9Q3W4; A0A3B2W7J8; Q9QXS1-15; Q9QXS1-11; Q9QXS1-16; Q9QXS1-4; Q9QXS1; Q9QXS1-8	0	1470.85	14	100	34.58	3	100.4	134.4	65.2	4.21027e+06	6.33946e+06	2.76978e+06	4.73692e+06	6.33946e+06	3.07696e+06	Det	Det	Det	2	2	2		High	High	Peak Found	High	High	Peak Found	High	High	High	3	2	0.6986	0.676	0	0	1	1	1	1	1	1	490.956	735.931	-0.04	1.32	-2e-05	0.00097	42.4713	42.5134	4.3756e-05	2.87183e-05	1.3725e-07	1.73304e-07	2.23851	2.25023	2.87	271.6	271.6	4.05767e-06	8.91902e-05	41.69
FALSE		High	Unambiguous	DGALTQLNVAFSREQAHK	[K].DGALTQLNVAFSREQAHK.[V]			1.43547	1	2	2	P37040	P37040 [585-602]			NADPH--cytochrome P450 reductase OS=Mus musculus OX=10090 GN=Por PE=1 SV=2	Q05DV1; P37040	1	1985.02	18	100	39.96	3	108.5	135	56.5	661009	925633	348503	743693	925633	387153	Det	Det	Det	1	1	1		High	Peak Found	Peak Found	High	Peak Found	Peak Found	High	High	High	4	4	0.7588	0.3722	0	0	1	1	1	1	1	1	497.01	497.01	-1.65	-1.65	-0.00082	-0.00082	42.5029	42.5029	4.3756e-05	2.87183e-05	3.31659e-05	5.87833e-05	1.43547	1.40306	3.52	261.12	261.12	0.000424197	8.91902e-05	41.69
FALSE		High	Unambiguous	DCRYALYDATYETK	[K].DCRYALYDATYETK.[E]			1.60632	1	3	2	P18760	P18760 [79-92]			Cofilin-1 OS=Mus musculus OX=10090 GN=Cfl1 PE=1 SV=3	A0A494B9A7; P18760; F8WGL3	1	1711.76	14	100	45.37	3	149.3	90.8	60	1.25332e+06	857461	509791	1.4101e+06	857461	566329	Det	Det	Det	1	1	1		High	Peak Found	Peak Found	High	Peak Found	Peak Found	High	High	High	3	3	0.7562	0.6832	0	0	1	1	1	1	1	1	571.261	571.261	2.99	2.99	0.00171	0.00171	42.4965	42.4965	4.3756e-05	2.87183e-05	3.55301e-05	1.45435e-05	1.42539	1.60632	3.63	269.63	269.63	0.000160072	8.91902e-05	41.77
FALSE		High	Unambiguous	HLEINPDHSIIETLRQK	[K].HLEINPDHSIIETLRQK.[A]			4.25333	1	1	14	P07901	P07901 [634-650]			Heat shock protein HSP 90-alpha OS=Mus musculus OX=10090 GN=Hsp90aa1 PE=1 SV=4	P07901	1	2043.1	17	100	17.37	3	87.2	119.8	93	1.08404e+07	1.67493e+07	1.17082e+07	1.21964e+07	1.67493e+07	1.30067e+07	Det	Det	Det	2	3	2		High	High	High	High	High	High	High	High	High	4	4	0.8374	0.7326	0	0	1	1	1	1	1	1	511.528	511.528	-3.11	-3.11	-0.00159	-0.00159	39.5622	39.5622	4.3756e-05	2.87183e-05	4.57157e-13	1.79198e-13	4.0839	4.25333	5.31	489.28	489.28	4.39362e-11	8.91902e-05	41.43
FALSE		High	Unambiguous	LLQSGGGLVQPGGSLK	[K].LLQSGGGLVQPGGSLK.[L]			3.07962	1	1	4	A0A075B5R5	A0A075B5R5 [22-37]			Immunoglobulin heavy variable 4-1 (Fragment) OS=Mus musculus OX=10090 GN=Ighv4-1 PE=1 SV=7	A0A075B5R5	0	1510.86	16	100	79.37	3	191.1	63.3	45.7	1.43488e+06	534389	347245	1.61436e+06	534389	385755	Det	Det	Det	1	1	1		High	Peak Found	High	High	Peak Found	High	High	High	High	2	2	0.8059	0.7118	0	0	1	1	1	1	1	1	755.931	755.931	-2.1	-2.1	-0.00159	-0.00159	42.4814	42.4814	4.3756e-05	2.87183e-05	2.5402e-09	5.76128e-10	2.82225	3.07962	3.4	340.69	340.69	3.56711e-08	8.91902e-05	42.03
FALSE		High	Unambiguous	SEVPLVDVTK	[K].SEVPLVDVTK.[V]			1.4033	1	5	4	E9Q580	E9Q580 [975-984]			Myosin IB OS=Mus musculus OX=10090 GN=Myo1b PE=1 SV=1	P46735; E9QNH6; P46735-2; E9Q580; Q7TQD7	0	1086.6	10	100	29.43	3	85.3	80.8	133.9	1.61083e+06	1.71795e+06	2.56138e+06	1.81232e+06	1.71795e+06	2.84544e+06	Det	Det	Det	1	1	1		High	Peak Found	High	High	Peak Found	High	High	High	High	2	2	0.7477	0.6091	0	0	1	1	1	1	1	1	543.806	543.806	0.32	0.32	0.00017	0.00017	42.4792	42.4792	4.3756e-05	2.87183e-05	4.13121e-05	9.56486e-05	1.4033	1.33209	2.2	256.73	256.73	0.000509595	8.91902e-05	42.09
FALSE		High	Unambiguous	RLLQFYAETCPAPERGGAVR	[K].RLLQFYAETCPAPERGGAVR.[D]			2.78509	1	4	2	Q9WTI7	Q9WTI7 [152-171]			Unconventional myosin-Ic OS=Mus musculus OX=10090 GN=Myo1c PE=1 SV=2	Q9WTI7; Q9WTI7-3; Q9WTI7-2; Q9WTI7-4	2	2234.15	20	100	82.34	3	175.8	111.8	12.4	3.46584e+06	2.48039e+06		3.89938e+06	2.48039e+06	274775	Det	Det	Imp	1	1			High	Peak Found	n/a	High	Peak Found	n/a	High	High	High	4	4	0.7627	0.7005	0	0	1	1	1	1	1	1	559.293	559.293	0.28	0.28	0.00016	0.00016	42.4668	42.4668	4.3756e-05	2.87183e-05	1.60355e-08	4.37115e-09	2.55265	2.78509	4.44	361.81	361.81	1.91612e-07	8.91902e-05	41.45
FALSE		High	Unambiguous	ARLRSLESLHGFVAAATK	[K].ARLRSLESLHGFVAAATK.[E]			3.25558	1	22	5	Q9QXS1-3	Q9QXS1-3 [607-624]			Isoform PLEC-1A of Plectin OS=Mus musculus OX=10090 GN=Plec	Q9QXS1-6; Q9QXS1-13; Q9QXS1-7; Q9QXS1-9; E9Q9J6; Q9QXS1-5; E9PW24; A0A0R4J221; Q9QXS1-14; A0A0R4J218; Q9QXS1-12; Q9QXS1-3; Q9QXS1-2; Q9QXS1-10; E9Q3W4; A0A0R4J223; Q9QXS1-15; Q9QXS1-11; Q9QXS1-16; Q9QXS1-4; Q9QXS1; Q9QXS1-8	2	1927.09	18	100	110.7	3	68.7	223	8.3	1.19892e+06	4.37682e+06		1.34889e+06	4.37682e+06	163013	Det	Det	Imp	2	2			High	High	n/a	High	High	n/a	High	High	High	4	4	0.727	0.6872	0	0	1	1	1	1	1	1	482.526	482.524	-3.63	-6.59	-0.00175	-0.00318	42.3413	40.1654	4.3756e-05	2.87183e-05	7.43774e-08	1.71683e-10	2.32815	3.25558	6.01	319.2	319.2	1.30657e-08	8.91902e-05	42.32
FALSE		High	Unambiguous	KIRELEGHISDLQEDLDSER	[K].KIRELEGHISDLQEDLDSER.[A]			4.00712	2	5	10	A0A2R8VHF9; E9QPE7	A0A2R8VHF9 [1112-1131]; E9QPE7 [1112-1131]			Myosin, heavy polypeptide 11, smooth muscle OS=Mus musculus OX=10090 GN=Myh11 PE=1 SV=1 Myosin, heavy polypeptide 11, smooth muscle OS=Mus musculus OX=10090 GN=Myh11 PE=1 SV=2	A0A2R8VHF9; A0A338P6K2; O08638-2; O08638; E9QPE7	2	2382.19	20	100	27.32	3	127.5	72.9	99.6	9.2368e+06	5.94015e+06	7.30381e+06	1.03922e+07	5.94015e+06	8.11382e+06	Det	Det	Det	2	3	4	Shared	High	High	High	High	High	High	High	High	High	3	3	1	0.7905	0	0	1	1	1	1	1	1	794.734	794.734	-0.91	-0.91	-0.00072	-0.00072	42.4334	42.4334	4.3756e-05	2.87183e-05	7.72621e-13	1.05485e-12	4.00712	3.99569	5.49	492.2	492.2	1.79122e-10	8.91902e-05	40.86
FALSE		High	Unambiguous	TLQEQLENGPNTQLAR	[R].TLQEQLENGPNTQLAR.[L]			3.69049	1	2	6	Q99PL5	Q99PL5 [985-1000]			Ribosome-binding protein 1 OS=Mus musculus OX=10090 GN=Rrbp1 PE=1 SV=2	A2AVJ7; Q99PL5	0	1811.92	16	100	24.03	3	88.8	83.6	127.6	825271	873951	1.20069e+06	928501	873951	1.33385e+06	Det	Det	Det	1	1	1		High	High	High	High	High	High	High	High	High	2	2	0.7879	0.5338	0	0	1	1	1	1	1	1	906.465	906.465	-0.56	-0.56	-0.00051	-0.00051	42.1848	42.1848	4.3756e-05	2.87183e-05	1.15257e-11	8.61316e-12	3.61169	3.69049	4.29	456.36	456.36	1.09154e-09	8.91902e-05	41.89
FALSE		High	Unambiguous	RDLGEELEALK	[K].RDLGEELEALK.[T]			2.72273	3	6	16	A0A2R8VHF9; Q8VDD5; E9QPE7	A0A2R8VHF9 [1142-1152]; Q8VDD5 [1135-1145]; E9QPE7 [1142-1152]			Myosin, heavy polypeptide 11, smooth muscle OS=Mus musculus OX=10090 GN=Myh11 PE=1 SV=1 Myosin-9 OS=Mus musculus OX=10090 GN=Myh9 PE=1 SV=4 Myosin, heavy polypeptide 11, smooth muscle OS=Mus musculus OX=10090 GN=Myh11 PE=1 SV=2	A0A2R8VHF9; A0A338P6K2; O08638-2; O08638; Q8VDD5; E9QPE7	1	1272.68	11	100	42.05	3	74.5	77	148.5	36466863	42400240	73640388	4.10284e+07	42400240	8.18073e+07	Det	Det	Det	2	2	2	Shared	High	High	High	High	High	High	High	High	High	2	2	0.6177	0.5055	0	0	1	1	1	1	1	1	636.843	636.843	-0.19	-0.19	-0.00012	-0.00012	40.9977	40.9977	4.3756e-05	2.87183e-05	5.01488e-09	6.77969e-09	2.72273	2.7213	3.64	408.49	408.49	2.7353e-07	8.91902e-05	41.41
FALSE		High	Unambiguous	NSVELLVEDRGNQVYR	[K].NSVELLVEDRGNQVYR.[C]			2.62941	1	1	2	Q80X90	Q80X90 [400-415]			Filamin-B OS=Mus musculus OX=10090 GN=Flnb PE=1 SV=3	Q80X90	1	1890.97	16	100	16.4	3	82.2	114.4	103.4	839535	1.31543e+06	1.07027e+06	944550	1.31543e+06	1.18897e+06	Det	Det	Det	1	1	1		High	Peak Found	Peak Found	High	Peak Found	Peak Found	High	High	High	3	3	0.8025	0.5556	0	0	1	1	1	1	1	1	630.992	630.992	-2.15	-2.15	-0.00136	-0.00136	42.3927	42.3927	4.3756e-05	2.87183e-05	2.73731e-08	1.27581e-08	2.47441	2.62941	3.42	325.08	325.08	4.65946e-07	8.91902e-05	41.62
FALSE		High	Unambiguous	QSFTTVADTPENLR	[K].QSFTTVADTPENLR.[L]			3.13288	1	1	6	Q9DC07	Q9DC07 [60-73]			LIM zinc-binding domain-containing Nebulette OS=Mus musculus OX=10090 GN=Nebl PE=1 SV=1	Q9DC07	0	1578.78	14	100	20.6	3	88.2	88	123.8	6.74991e+06	7.5744e+06	9.59257e+06	7.59423e+06	7.5744e+06	1.06564e+07	Det	Det	Det	2	2	2		High	High	High	High	High	High	High	High	High	2	2	0.7163	0.622	0	0	1	1	1	1	1	1	789.892	789.892	0.52	0.52	0.00041	0.00041	42.0308	42.0308	4.3756e-05	2.87183e-05	6.62381e-09	3.99354e-10	2.68202	3.13288	3.73	317.38	317.38	2.63203e-08	8.91902e-05	41.8
FALSE		High	Unambiguous	NAQLNIEQDVAPH	[K].NAQLNIEQDVAPH.[-]			2.46488	1	1	6	Q99KQ4	Q99KQ4 [479-491]			Nicotinamide phosphoribosyltransferase OS=Mus musculus OX=10090 GN=Nampt PE=1 SV=1	Q99KQ4	0	1448.71	13	100	23.51	3	75.7	101.6	122.7	1.05037e+06	1.58615e+06	1.72321e+06	1.18176e+06	1.58615e+06	1.91432e+06	Det	Det	Det	1	1	1		High	High	High	High	High	High	High	High	High	2	2	0.7914	0.6676	0	0	1	1	1	1	1	1	724.86	724.86	-0.14	-0.14	-0.0001	-0.0001	42.3845	42.3845	4.3756e-05	2.87183e-05	1.12714e-07	3.95757e-08	2.26733	2.46488	3.49	344.4	344.4	1.19175e-06	8.91902e-05	41.86
FALSE		High	Unambiguous	IETIEVMEDR	[K].IETIEVMEDR.[Q]			1.58042	2	3	6	Q8BG05-2; Q8BG05	Q8BG05-2 [130-139]; Q8BG05 [152-161]			Isoform 2 of Heterogeneous nuclear ribonucleoprotein A3 OS=Mus musculus OX=10090 GN=Hnrnpa3 Heterogeneous nuclear ribonucleoprotein A3 OS=Mus musculus OX=10090 GN=Hnrnpa3 PE=1 SV=1	Q8BG05-2; Q8BG05; A2AL12	0	1234.6	10	100	17.26	3	86.9	93.5	119.6	7321100	8864477	10200709	8.23688e+06	8864477	1.1332e+07	Det	Det	Det	1	1	1	Shared	High	High	High	High	High	High	High	High	High	2	2	0.6877	0.5879	0	0	1	1	1	1	1	1	617.803	617.803	0.08	0.08	5e-05	5e-05	42.3753	42.3753	4.3756e-05	2.87183e-05	1.65462e-05	1.73785e-05	1.53728	1.58042	3.13	295.33	295.33	0.000185564	8.91902e-05	41.95
FALSE		High	Unambiguous	GEGPELDVNMPK	[K].GEGPELDVNMPK.[A]			1.91892	1	1	6	E9Q616	E9Q616 [1012-1023]			AHNAK nucleoprotein (desmoyokin) OS=Mus musculus OX=10090 GN=Ahnak PE=1 SV=1	E9Q616	0	1285.61	12	100	23.39	3	75.6	102.2	122.2	8765685	13343100	14354627	9.86216e+06	13343100	1.59466e+07	Det	Det	Det	1	1	1		High	High	High	High	High	High	High	High	High	2	2	0.6797	0.7311	0	0	1	1	1	1	1	1	643.308	643.308	-1.21	-1.21	-0.00078	-0.00078	42.1593	42.1593	4.3756e-05	2.87183e-05	5.37136e-06	1.69349e-06	1.70195	1.91892	3.31	243.93	243.93	2.68868e-05	8.91902e-05	41.89
FALSE		High	Unambiguous	EERGDEVMVELAENGK	[K].EERGDEVMVELAENGK.[K]			2.76666	1	4	8	Q3UH59	Q3UH59 [89-104]			Myosin, heavy polypeptide 10, non-muscle OS=Mus musculus OX=10090 GN=Myh10 PE=1 SV=1	Q8BXF2; Q5SV64; Q3UH59; Q61879	1	1804.84	16	100	10.63	3	105.4	87.8	106.8	2213105	2.07256e+06	2270787	2.48994e+06	2.07256e+06	2.52262e+06	Det	Det	Det	1	1	1		High	High	High	High	High	High	High	High	High	2	2	0.8291	0.6265	0	0	1	1	1	1	1	1	902.922	902.922	-0.45	-0.45	-0.00041	-0.00041	42.0079	42.0079	4.3756e-05	2.87183e-05	3.71418e-09	1.03158e-08	2.76666	2.66029	3.32	381.94	381.94	2.12867e-07	8.91902e-05	41.79
FALSE		High	Unambiguous	LLLGQEEGLRHGLEAQVK	[K].LLLGQEEGLRHGLEAQVK.[E]			2.45731	1	5	14	A0A5F8MPT6	A0A5F8MPT6 [418-435]			Cingulin OS=Mus musculus OX=10090 GN=Cgn PE=1 SV=1	D3YUW7; E9QMC1; A0A5F8MPT6; P59242; P59242-2	1	1990.11	18	100	38.09	3	66.6	141.5	91.9	2.99198e+06	7.15183e+06	4.18389e+06	3.36624e+06	7.15183e+06	4.64789e+06	Det	Det	Det	3	2	3		High	High	High	High	High	High	High	High	High	4	4	0.7631	0.6477	0	0	1	1	1	1	1	1	498.282	498.282	-1.62	-1.62	-0.00081	-0.00081	42.3023	42.3023	4.3756e-05	2.87183e-05	7.77768e-08	4.16912e-08	2.32161	2.45731	3.69	312.24	312.24	1.24437e-06	8.91902e-05	41.24
FALSE		High	Unambiguous	AQLFALTGVQPARQK	[K].AQLFALTGVQPARQK.[V]			3.02945	1	2	4	Q9JMA1	Q9JMA1 [31-45]			Ubiquitin carboxyl-terminal hydrolase 14 OS=Mus musculus OX=10090 GN=Usp14 PE=1 SV=3	E9PYI8; Q9JMA1	1	1627.93	15	100	82.8	3	145.7	149.9	4.4	898889	1.04091e+06		1.01133e+06	1.04091e+06	30668.8	Det	Det	Imp	1	1			High	High	n/a	High	High	n/a	High	High	High	3	3	0.5801	0.5911	0	0	1	1	1	1	1	1	543.314	543.314	-0.35	-0.35	-0.00019	-0.00019	41.9809	41.9809	4.3756e-05	2.87183e-05	7.71783e-09	8.13619e-10	2.65965	3.02945	3.84	318.32	318.32	4.74987e-08	8.91902e-05	41.65
FALSE		High	Selected	HVLPASAPDVTSSLPEGK	[K].HVLPASAPDVTSSLPEGK.[N]			1.27659	1	8	1	P97434	P97434 [480-497]			Myosin phosphatase Rho-interacting protein OS=Mus musculus OX=10090 GN=Mprip PE=1 SV=2	P97434; F6S5I0; Q5SWZ5; P97434-5; P97434-2; P97434-4; P97434-3; F6RND9	0	1804.94	18																			No Quan Values	High	n/a	n/a	High	n/a	n/a	High	High	n/a	3		0.6807		0		1		1		1		602.319		-1.21		-0.00073		42.2872		4.3756e-05		9.80498e-05		1.27659			197.94	197.94	0.00104896	8.91902e-05
FALSE		High	Unambiguous	GVLFASGQNLAR	[K].GVLFASGQNLAR.[H]			1.7793	1	3	6	Q9CPY7-2	Q9CPY7-2 [158-169]			Isoform 2 of Cytosol aminopeptidase OS=Mus musculus OX=10090 GN=Lap3	Q9CPY7; A0A0G2JEM7; Q9CPY7-2	0	1232.67	12	100	21.44	3	80.1	97.3	122.7	1.26979e+06	1735589	1970406	1.42862e+06	1735589	2.18893e+06	Det	Det	Det	1	1	1		High	High	High	High	High	High	High	High	High	2	2	0.6077	0.4947	0	0	1	1	1	1	1	1	616.841	616.841	-0.35	-0.35	-0.00022	-0.00022	42.2764	42.2764	4.3756e-05	2.87183e-05	5.13734e-06	4.42531e-06	1.70846	1.7793	2.85	246.34	246.34	5.96502e-05	8.91902e-05	41.62
FALSE		High	Unambiguous	LTLSALLDGKNVNAGGHK	[K].LTLSALLDGKNVNAGGHK.[L]			3.33101	1	2	17	Q60932	Q60932 [270-287]			Voltage-dependent anion-selective channel protein 1 OS=Mus musculus OX=10090 GN=Vdac1 PE=1 SV=3	Q60932; Q60932-2	1	1808	18	100	27.61	3	92.6	130.6	76.9	1.53123e+07	2.42906e+07	1.2872e+07	1.72277e+07	2.42906e+07	1.42995e+07	Det	Det	Det	2	2	3		High	High	High	High	High	High	High	High	High	3	3	0.7041	0.6698	0	0	1	1	1	1	1	1	603.339	603.339	0.28	0.28	0.00017	0.00017	41.1432	41.1432	4.3756e-05	2.87183e-05	4.02718e-10	1.02172e-10	3.09173	3.33101	5.3	401.3	401.3	8.49471e-09	8.91902e-05	41.51
FALSE		High	Unambiguous	VLQALEGLK	[R].VLQALEGLK.[M]			1.45937	1	5	12	Q9CZX8	Q9CZX8 [103-111]			Small ribosomal subunit protein eS19 OS=Mus musculus OX=10090 GN=Rps19 PE=1 SV=3	D3YUT3; D3Z722; D3Z5R8; Q9CZX8; D3YUG3	0	970.593	9	100	27.57	3	68.6	120.1	111.3	4.4627e+06	8793732	7.338e+06	5.02093e+06	8793732	8.1518e+06	Det	Det	Det	1	1	1		High	High	High	High	High	High	High	High	High	2	2	0.4447	0.404	0	0	1	1	1	1	1	1	485.801	485.8	0.77	0.4	0.00037	0.00019	42.2492	40.8629	4.3756e-05	2.87183e-05	5.20051e-05	3.99327e-05	1.36957	1.45937	2.5	217.03	217.03	0.000370149	8.91902e-05	41.18
FALSE		High	Unambiguous	RLQQHIQELESHLEAEEGAR	[K].RLQQHIQELESHLEAEEGAR.[Q]			7.73348	2	5	45	Q6URW6; Q6URW6-3	Q6URW6 [968-987]; Q6URW6-3 [1001-1020]			Myosin-14 OS=Mus musculus OX=10090 GN=Myh14 PE=1 SV=1 Isoform 3 of Myosin-14 OS=Mus musculus OX=10090 GN=Myh14	Q6URW6-2; A0A140LI60; Q6URW6; K3W4R2; Q6URW6-3	1	2373.19	20	100	37.22	3	60	133.5	106.5	4.45971e+07	1.11751e+08	8.02165e+07	5.01756e+07	1.11751e+08	8.91127e+07	Det	Det	Det	5	8	7	Shared	High	High	High	High	High	High	High	High	High	3	3	0.8497	0.8042	0	0	1	1	1	1	1	1	791.734	791.737	-1.62	2.61	-0.00128	0.00206	38.5753	40.9488	4.3756e-05	2.87183e-05	1.71839e-18	6.30512e-16	7.55469	7.46157	8.07	812.96	812.96	1.79306e-19	8.91902e-05	39.2
FALSE		High	Unambiguous	TTPSYVAFTDTER	[R].TTPSYVAFTDTER.[L]			2.28491	3	7	10	P63017; P17879; P17156	P63017 [37-49]; P17879 [37-49]; P17156 [38-50]			Heat shock cognate 71 kDa protein OS=Mus musculus OX=10090 GN=Hspa8 PE=1 SV=1 Heat shock 70 kDa protein 1B OS=Mus musculus OX=10090 GN=Hspa1b PE=1 SV=3 Heat shock-related 70 kDa protein 2 OS=Mus musculus OX=10090 GN=Hspa2 PE=1 SV=2	Q61696; D3Z5E2; P63017; P16627; Q504P4; P17879; P17156	0	1487.7	13	100	16.21	3	92.9	88.5	118.5	5170854	5543360	6681412	5.81766e+06	5543360	7.4224e+06	Det	Det	Det	1	1	1	Shared	High	High	High	High	High	High	High	High	High	2	2	0.6416	0.6547	0	0	1	1	1	1	1	1	744.354	744.353	0.29	-1.81	0.00021	-0.00134	42.1718	41.6562	4.3756e-05	2.87183e-05	1.07862e-06	1.3652e-07	1.93686	2.28491	3.07	264.65	264.65	3.32897e-06	8.91902e-05	41.78
FALSE		High	Unambiguous	ENQQSPINIVTAR	[K].ENQQSPINIVTAR.[T]			2.4208	1	1	10	Q64444	Q64444 [47-59]			Carbonic anhydrase 4 OS=Mus musculus OX=10090 GN=Ca4 PE=1 SV=1	Q64444	0	1469.77	13	100	22.71	3	103.4	120.8	75.8	7893472	1.03706e+07	5855430	8.88084e+06	1.03706e+07	6.50481e+06	Det	Det	Det	2	2	1		High	High	High	High	High	High	High	High	High	2	2	0.8377	0.7409	0	0	1	1	1	1	1	1	735.389	735.389	-0.15	-0.15	-0.00011	-0.00011	42.2332	42.2332	4.3756e-05	2.87183e-05	1.33725e-07	5.3595e-08	2.24232	2.4208	3.28	293.83	293.83	1.53269e-06	8.91902e-05	41.52
FALSE		High	Unambiguous	DLASVNNLLKK	[K].DLASVNNLLKK.[H]			2.03722	3	6	16	E9Q447; A3KGU9; P16546	E9Q447 [1674-1684]; A3KGU9 [1694-1704]; P16546 [1689-1699]			Spectrin alpha, non-erythrocytic 1 OS=Mus musculus OX=10090 GN=Sptan1 PE=1 SV=1 Spectrin alpha, non-erythrocytic 1 OS=Mus musculus OX=10090 GN=Sptan1 PE=1 SV=2 Spectrin alpha chain, non-erythrocytic 1 OS=Mus musculus OX=10090 GN=Sptan1 PE=1 SV=4	E9Q447; A3KGU9; P16546; P16546-2; A3KGU7; A3KGU5	1	1214.71	11	100	33.29	3	87.4	74.9	137.7	12829950	1.23637e+07	20480284	1.44348e+07	1.23637e+07	2.27516e+07	Det	Det	Det	2	2	2	Shared	High	High	High	High	High	High	High	High	High	3	3	0.6408	0.5142	0	0	1	1	1	1	1	1	405.575	405.575	-0.08	-0.08	-3e-05	-3e-05	42.2254	42.2254	4.3756e-05	2.87183e-05	5.43211e-07	1.30997e-06	2.03722	1.95624	2.47	250.89	250.89	1.36867e-05	8.91902e-05	41.29
FALSE		High	Unambiguous	DVKLPVQLQR	[K].DVKLPVQLQR.[A]			1.62958	1	1	4	P54116	P54116 [196-205]			Stomatin OS=Mus musculus OX=10090 GN=Stom PE=1 SV=3	P54116	1	1195.72	10	100	4.27	3	103.9	95.5	100.6	1.11002e+06	1.14712e+06	1.08866e+06	1.24887e+06	1.14712e+06	1.20939e+06	Det	Det	Det	1	1	1		High	High	Peak Found	High	High	Peak Found	High	High	High	3	3	0.4892	0.3483	0	0	1	1	1	1	1	1	399.243	399.243	-0.63	-0.63	-0.00025	-0.00025	42.2041	42.2041	4.3756e-05	2.87183e-05	8.80703e-06	2.7446e-05	1.62958	1.51394	2.67	279.19	279.19	0.000140176	8.91902e-05	41.75
FALSE		High	Unambiguous	TMQGSEVVSVLK	[K].TMQGSEVVSVLK.[S]			1.55312	1	2	4	Q9WU78	Q9WU78 [542-553]			Programmed cell death 6-interacting protein OS=Mus musculus OX=10090 GN=Pdcd6ip PE=1 SV=3	Q9WU78-3; Q9WU78	0	1277.68	12	100	31.25	3	75.6	89.2	135.2	866007	1.15055e+06	1569383	974334	1.15055e+06	1.74343e+06	Det	Det	Det	1	1	1		High	Peak Found	High	High	Peak Found	High	High	High	High	2	2	0.6196	0.5605	0	0	1	1	1	1	1	1	639.345	639.344	4.15	3.2	0.00265	0.00205	42.1998	41.6765	4.3756e-05	2.87183e-05	3.73373e-05	2.09663e-05	1.41812	1.55312	2.48	230.31	230.31	0.000216838	8.91902e-05	41.58
FALSE		High	Unambiguous	QFRTEMEDLMSSK	[K].QFRTEMEDLMSSK.[D]			1.88905	1	1	8	Q8VDD5	Q8VDD5 [1501-1513]			Myosin-9 OS=Mus musculus OX=10090 GN=Myh9 PE=1 SV=4	Q8VDD5	1	1601.73	13	100	23.31	3	77	99.3	123.6	4.08222e+06	5.92328e+06	6.6353e+06	4.59286e+06	5.92328e+06	7.37118e+06	Det	Det	Det	2	2	2		High	High	High	High	High	High	High	High	High	2	2	0.7423	0.5662	0	0	1	1	1	1	1	1	801.37	801.369	1.31	1.04	0.00105	0.00083	42.1837	41.5108	4.3756e-05	2.87183e-05	1.49547e-06	2.47902e-06	1.88905	1.86353	3.25	345.93	345.93	3.18844e-05	8.91902e-05	41.16
FALSE		High	Unambiguous	MILIQDGSQNTNVDKPLR	[K].MILIQDGSQNTNVDKPLR.[I]			3.84733	1	2	6	Q3U0V1	Q3U0V1 [268-285]			Far upstream element-binding protein 2 OS=Mus musculus OX=10090 GN=Khsrp PE=1 SV=2	Q3U0V1; A0A3B2WCD8	0	2042.07	18	100	31.04	3	72.8	93.3	133.8	848374	1.22288e+06	1.57868e+06	954495	1.22288e+06	1.75376e+06	Det	Det	Det	1	1	1		High	High	High	High	High	High	High	High	High	3	3	0.7921	0.7176	0	0	1	1	1	1	1	1	681.36	681.362	-2.39	0.21	-0.00162	0.00014	41.5207	41.8928	4.3756e-05	2.87183e-05	2.30283e-12	6.10355e-12	3.84733	3.74055	4.78	459.37	459.37	4.45913e-10	8.91902e-05	41.49
FALSE		High	Unambiguous	RILQLCMGNHELYMRR	[K].RILQLCMGNHELYMRR.[R]			2.08211	1	1	6	P26040	P26040 [279-294]			Ezrin OS=Mus musculus OX=10090 GN=Ezr PE=1 SV=3	P26040	2	2033.04	16	100	54.31	3	95.2	156.5	48.2	795818	1.47178e+06	408199	895364	1.47178e+06	453470	Det	Det	Det	1	1	1		High	High	High	High	High	High	High	High	High	4	4	0.4154	0.328	0	0	1	1	1	1	1	1	509.014	509.014	0.04	0.04	2e-05	2e-05	40.0228	40.0228	4.3756e-05	2.87183e-05	1.6416e-06	5.51012e-07	1.87541	2.08211	4.39	248.45	248.45	1.05931e-05	8.91902e-05	40.5
FALSE		High	Unambiguous	MNLASEPQEVLHIGSAHNR	[K].MNLASEPQEVLHIGSAHNR.[S]			4.20163	1	2	14	O70400	O70400 [104-122]			PDZ and LIM domain protein 1 OS=Mus musculus OX=10090 GN=Pdlim1 PE=1 SV=4	S4R1V0; O70400	0	2103.04	19	100	35.7	3	65	136.4	98.6	11570828	2.72991e+07	1.77575e+07	1.30182e+07	2.72991e+07	1.97269e+07	Det	Det	Det	2	2	2		High	High	High	High	High	High	High	High	High	3	4	0.7798	0.6831	0	0	1	1	1	1	1	1	701.685	526.515	0.15	-0.4	0.00011	-0.00021	41.4555	41.8488	4.3756e-05	2.87183e-05	1.25262e-12	2.55749e-13	3.93642	4.20163	5.49	444.53	444.53	5.90175e-11	8.91902e-05	41.14
FALSE		High	Unambiguous	RFVNVVPTFGK	[R].RFVNVVPTFGK.[K]			1.14459	1	3	2	P62862	P62862 [115-125]			Ubiquitin-like FUBI-ribosomal protein eS30 fusion protein OS=Mus musculus OX=10090 GN=Fau PE=1 SV=2	A0A494BBA8; P62862; A0A494B9Z0	1	1263.72	11	100	6.71	3	99.6	106.9	93.5	920977	1.11265e+06	876093	1.03618e+06	1.11265e+06	973254	Det	Det	Det	1	1	1		High	Peak Found	Peak Found	High	Peak Found	Peak Found	High	High	High	3	3	0.7122	0.5633	0	0	1	1	1	1	1	1	421.912	421.912	0.63	0.63	0.00027	0.00027	42.1222	42.1222	4.3756e-05	2.87183e-05	0.000240601	0.000485818	1.14459	1.09353	2.45	228.54	228.54	0.00222177	8.91902e-05	41.27
FALSE		High	Unambiguous	ATGPPVSELITK	[K].ATGPPVSELITK.[A]			1.94758	1	1	10	P43276	P43276 [35-46]			Histone H1.5 OS=Mus musculus OX=10090 GN=H1-5 PE=1 SV=2	P43276	0	1212.68	12	100	22.61	3	78.8	97.5	123.8	13938867	19410490	22184700	1.56824e+07	19410490	2.4645e+07	Det	Det	Det	1	1	1		High	High	High	High	High	High	High	High	High	2	2	0.7082	0.6201	0	0	1	1	1	1	1	1	606.845	606.845	-0.67	-0.67	-0.00041	-0.00041	41.6365	41.6365	4.3756e-05	2.87183e-05	1.00239e-06	1.58586e-06	1.94758	1.92846	2.79	270.77	270.77	2.28295e-05	8.91902e-05	41.73
FALSE		High	Unambiguous	ISMPDVDLNIKGPKGK	[K].ISMPDVDLNIKGPKGK.[A]			3.47512	1	1	10	E9Q616	E9Q616 [1446-1461]			AHNAK nucleoprotein (desmoyokin) OS=Mus musculus OX=10090 GN=Ahnak PE=1 SV=1	E9Q616	2	1711.94	16	100	49.12	3	60.2	154.9	84.9	6.0288e+06	17453668	8611533	6.78292e+06	17453668	9.56658e+06	Det	Det	Det	1	1	1		High	High	High	High	High	High	High	High	High	4	4	0.6164	0.6767	0	0	1	1	1	1	1	1	428.741	428.741	0.2	0.24	8e-05	0.0001	41.0799	42.1174	4.3756e-05	2.87183e-05	5.31886e-11	3.79058e-11	3.38794	3.47512	5.32	346.05	346.05	3.73178e-09	8.91902e-05	41.48
FALSE		High	Unambiguous	YSFCTDHAVLVQTR	[K].YSFCTDHAVLVQTR.[G]			1.92806	1	7	2	P11276	P11276 [398-411]			Fibronectin OS=Mus musculus OX=10090 GN=Fn1 PE=1 SV=4	A0A087WS56; P11276; Q3UHL6; B7ZNJ1; B9EHT6; A0A087WR50; A0A087WSN6	0	1639.79	14	100	84.76	3	162.9	133.4	3.6	504721	465068		567855	465068	12611.3	Det	Det	Imp	1	1			High	Peak Found	n/a	High	Peak Found	n/a	High	High	High	3	3	0.6843	0.6316	0	0	1	1	1	1	1	1	547.267	547.267	-2.35	-2.35	-0.00129	-0.00129	42.0706	42.0706	4.3756e-05	2.87183e-05	1.1455e-06	2.06317e-06	1.92806	1.89022	3.04	249.93	249.93	2.55201e-05	8.91902e-05	41.52
FALSE		High	Unambiguous	TTVFSCNLGEK	[K].TTVFSCNLGEK.[F]			1.65048	1	1	8	Q05816	Q05816 [62-72]			Fatty acid-binding protein 5 OS=Mus musculus OX=10090 GN=Fabp5 PE=1 SV=3	Q05816	0	1198.58	11	100	9.68	3	106	105.1	88.8	2.06731e+06	2306186	1.75412e+06	2.3259e+06	2306186	1.94866e+06	Det	Det	Det	1	1	1		High	High	High	High	High	High	High	High	High	2	2	0.6065	0.6706	0	0	1	1	1	1	1	1	599.791	599.791	-1.65	-1.65	-0.00099	-0.00099	40.9999	40.9999	4.3756e-05	2.87183e-05	6.03118e-05	1.07342e-05	1.34786	1.65048	2.52	209.05	209.05	0.000124417	8.91902e-05	41.07
FALSE		High	Unambiguous	SVEDAQDVSLALTQKGVK	[K].SVEDAQDVSLALTQKGVK.[V]			3.90411	1	3	6	E9PWQ3	E9PWQ3 [1752-1769]			Collagen, type VI, alpha 3 OS=Mus musculus OX=10090 GN=Col6a3 PE=1 SV=2	A0A087WS16; J3QQ16; E9PWQ3	1	1888	18	100	19.34	3	90.9	86.9	122.2	2.5852e+06	2.77946e+06	3.51955e+06	2.90858e+06	2.77946e+06	3.90988e+06	Det	Det	Det	1	1	1		High	High	High	High	High	High	High	High	High	3	3	0.7967	0.6829	0	0	1	1	1	1	1	1	630.007	630.007	2.59	2.59	0.00163	0.00163	41.5534	41.5534	4.3756e-05	2.87183e-05	1.56212e-12	4.1309e-12	3.90411	3.79729	4.1	426.12	426.12	3.22477e-10	8.91902e-05	41.54
FALSE		High	Unambiguous	IRHVISYSLSPFEQR	[R].IRHVISYSLSPFEQR.[A]			4.15169	1	1	10	Q9CQ69	Q9CQ69 [11-25]			Cytochrome b-c1 complex subunit 8 OS=Mus musculus OX=10090 GN=Uqcrq PE=1 SV=3	Q9CQ69	1	1831.98	15	100	29.21	3	79.5	133.4	87.1	2.17834e+06	4115177	2.41721e+06	2.45082e+06	4115177	2.68528e+06	Det	Det	Det	2	2	1		High	High	High	High	High	High	High	High	High	3	3	0.7448	0.7865	0	0	1	1	1	1	1	1	611.332	611.332	0.23	0.23	0.00014	0.00014	38.6976	38.6976	4.3756e-05	2.87183e-05	5.865e-13	3.60628e-13	4.04745	4.15169	6.23	491.2	491.2	7.84831e-11	8.91902e-05	40.13
FALSE		High	Unambiguous	YEVSSYTDQFSR	[R].YEVSSYTDQFSR.[N]			2.42908	1	3	6	P39447	P39447 [1061-1072]			Tight junction protein ZO-1 OS=Mus musculus OX=10090 GN=Tjp1 PE=1 SV=2	P39447; B9EHJ3; A0A0U1RPW2	0	1481.65	12	100	17.86	3	82.3	99.7	118	1.317e+06	1.79401e+06	1.91256e+06	1.48174e+06	1.79401e+06	2.12467e+06	Det	Det	Det	1	1	1		High	High	High	High	High	High	High	High	High	2	2	0.858	0.7607	0	0	1	1	1	1	1	1	741.331	741.331	0.19	-0.34	0.00014	-0.00025	42.0259	41.4821	4.3756e-05	2.87183e-05	3.73135e-08	6.05143e-08	2.42908	2.40315	3.05	314.12	314.12	1.46194e-06	8.91902e-05	41.49
FALSE		High	Unambiguous	VVHAFDMEDLGDK	[K].VVHAFDMEDLGDK.[A]			2.20273	1	1	8	Q91WS0	Q91WS0 [56-68]			CDGSH iron-sulfur domain-containing protein 1 OS=Mus musculus OX=10090 GN=Cisd1 PE=1 SV=1	Q91WS0	0	1475.68	13	100	13.39	3	95.1	115.1	89.7	3239932	4411467	3.09458e+06	3.64521e+06	4411467	3.43778e+06	Det	Det	Det	1	1	1		High	High	High	High	High	High	High	High	High	3	3	0.8131	0.67	0	0	1	1	1	1	1	1	492.566	492.566	0.24	0.24	0.00012	0.00012	41.7193	41.7193	4.3756e-05	2.87183e-05	2.43468e-07	2.40292e-07	2.15465	2.20273	4	371.85	371.85	5.32137e-06	8.91902e-05	41.29
FALSE		High	Unambiguous	HQAFEAELSANQSRIDALEK	[K].HQAFEAELSANQSRIDALEK.[A]			5.57595	3	6	10	E9Q447; A3KGU9; P16546	E9Q447 [614-633]; A3KGU9 [614-633]; P16546 [614-633]			Spectrin alpha, non-erythrocytic 1 OS=Mus musculus OX=10090 GN=Sptan1 PE=1 SV=1 Spectrin alpha, non-erythrocytic 1 OS=Mus musculus OX=10090 GN=Sptan1 PE=1 SV=2 Spectrin alpha chain, non-erythrocytic 1 OS=Mus musculus OX=10090 GN=Sptan1 PE=1 SV=4	E9Q447; A3KGU9; P16546; P16546-2; A3KGU7; A3KGU5	1	2257.12	20	100	34.67	3	60	120.8	119.2	5.33872e+06	1.20996e+07	1.0748e+07	6.00652e+06	1.20996e+07	1.194e+07	Det	Det	Det	2	2	3	Shared	High	High	High	High	High	High	High	High	High	3	3	0.8277	0.7161	0	0	1	1	1	1	1	1	753.045	753.045	0.32	0.32	0.00024	0.00024	40.8515	40.8515	4.3756e-05	2.87183e-05	6.30512e-16	6.30512e-16	5.41041	5.57595	6.2	631.26	631.26	2.45543e-14	8.91902e-05	40.97
FALSE		High	Unambiguous	HWPFMVVNDAGRPK	[K].HWPFMVVNDAGRPK.[V]			2.85681	1	3	31	P63017	P63017 [89-102]			Heat shock cognate 71 kDa protein OS=Mus musculus OX=10090 GN=Hspa8 PE=1 SV=1	D3Z5E2; P63017; Q504P4	0	1653.83	14	100	34.21	3	61.2	112.7	126	8.40331e+06	17400375	17511750	9.45446e+06	17400375	1.94539e+07	Det	Det	Det	3	3	2		High	High	High	High	High	High	High	High	High	3	3	0.7768	0.7401	0	0	1	1	1	1	1	1	551.949	551.949	0.44	0.44	0.00024	0.00024	41.9945	41.9945	4.3756e-05	2.87183e-05	1.32754e-08	2.66864e-09	2.58029	2.85681	4.31	333.68	333.68	1.27244e-07	8.91902e-05	40.05
FALSE		High	Unambiguous	HWPFMVVNDAGRPK	[K].HWPFMVVNDAGRPK.[V]	1xOxidation [M5]	1xOxidation [M5]	1.47517	1	3	4	P63017	P63017 [89-102]			Heat shock cognate 71 kDa protein OS=Mus musculus OX=10090 GN=Hspa8 PE=1 SV=1	D3Z5E2; P63017; Q504P4	0	1669.83	14	100	76.05	3	18.5	112.4	169.1	250542	1.71084e+06	2.31686e+06	281881	1.71084e+06	2.57381e+06	Det	Det	Det	1	1	1		Peak Found	High	Peak Found	Peak Found	High	Peak Found	High	High	High	3	3	0.7181	0.6325	0	0	1	1	1	1	1	1	557.281	557.281	0.19	0.19	0.0001	0.0001	34.6061	34.6061	4.3756e-05	2.87183e-05	2.52907e-05	3.63429e-05	1.47517	1.47308	3.51	240.55	240.55	0.000338254	8.91902e-05	34.52
FALSE		High	Unambiguous	EQDLQLEELK	[R].EQDLQLEELK.[Q]			1.3818	1	3	2	Q9Z1Z0	Q9Z1Z0 [661-670]			General vesicular transport factor p115 OS=Mus musculus OX=10090 GN=Uso1 PE=1 SV=2	Q9Z1Z0-2; Q9Z1Z0-4; Q9Z1Z0	0	1244.64	10	100	19.5	3	86.6	91	122.4	423275	499977	605446	476221	499977	672592	Det	Det	Det	1	1	1		High	Peak Found	Peak Found	High	Peak Found	Peak Found	High	High	High	2	2	0.3021	0.1822	0	0	1	1	1	1	1	1	622.821	622.821	-1.05	-1.05	-0.00065	-0.00065	41.9932	41.9932	4.3756e-05	2.87183e-05	0.000147116	6.80208e-05	1.217	1.3818	2.36	190.11	190.11	0.00057604	8.91902e-05	41.46
FALSE		High	Unambiguous	LLIPDGKETLVK	[K].LLIPDGKETLVK.[E]			1.99162	1	6	6	Q62151	Q62151 [162-173]			Advanced glycosylation end product-specific receptor OS=Mus musculus OX=10090 GN=Ager PE=1 SV=2	Q62151; Q62151-5; Q62151-4; Q62151-10; Q62151-2; Q62151-3	1	1325.8	12	100	33.49	3	88.3	137.8	74	1185682	2.08207e+06	1.006e+06	1.334e+06	2.08207e+06	1.11756e+06	Det	Det	Det	1	1	1		High	High	High	High	High	High	High	High	High	3	3	0.642	0.5531	0	0	1	1	1	1	1	1	442.606	442.606	0.41	0.41	0.00018	0.00018	41.9911	41.9911	4.3756e-05	2.87183e-05	8.01635e-07	1.02699e-06	1.98028	1.99162	3.2	252.59	252.59	1.77554e-05	8.91902e-05	41.44
FALSE		High	Unambiguous	SAASGIPYHSEVPVSLK	[K].SAASGIPYHSEVPVSLK.[E]			3.29261	1	1	10	Q62261	Q62261 [2241-2257]			Spectrin beta chain, non-erythrocytic 1 OS=Mus musculus OX=10090 GN=Sptbn1 PE=1 SV=2	Q62261	0	1741.91	17	100	25.81	3	78.6	92.8	128.7	7.8887e+06	1.0476e+07	13079740	8.87548e+06	1.0476e+07	1.45303e+07	Det	Det	Det	2	2	2		High	High	High	High	High	High	High	High	High	3	3	0.7892	0.6902	0	0	1	1	1	1	1	1	581.309	581.309	0.39	0.39	0.00023	0.00023	41.5612	41.5612	4.3756e-05	2.87183e-05	2.32177e-10	1.33067e-10	3.17232	3.29261	3.97	369.11	369.11	1.05764e-08	8.91902e-05	41.18
FALSE		High	Unambiguous	FNPFVTSDR	[K].FNPFVTSDR.[S]			1.46558	1	3	12	P61255	P61255 [3-11]			Large ribosomal subunit protein uL24 OS=Mus musculus OX=10090 GN=Rpl26 PE=1 SV=1	B1ARA5; B1ARA3; P61255	0	1082.53	9	100	22.09	3	76.5	103.3	120.3	2924295	4444224	4659196	3.29009e+06	4444224	5.17591e+06	Det	Det	Det	1	1	1		High	High	High	High	High	High	High	High	High	2	2	0.6545	0.6703	0	0	1	1	1	1	1	1	541.767	541.766	-0.52	-1.03	-0.00028	-0.00056	41.9816	41.6452	4.3756e-05	2.87183e-05	7.21326e-05	3.8265e-05	1.32162	1.46558	2.79	202.1	202.1	0.00035727	8.91902e-05	41.02
FALSE		High	Unambiguous	SCESDAPFPVHPGTPECCTK	[K].SCESDAPFPVHPGTPECCTK.[E]			3.26876	1	1	4	P21614	P21614 [95-114]			Vitamin D-binding protein OS=Mus musculus OX=10090 GN=Gc PE=1 SV=2	P21614	0	2104.88	20	100	76.35	3	166.9	116.2	16.8	1948642	1.52641e+06		2.19239e+06	1.52641e+06	221211	Det	Det	Imp	1	1			High	High	n/a	High	High	n/a	High	High	High	3	3	1	0.7787	0	0	1	1	1	1	1	1	702.297	702.297	-1.09	-1.09	-0.00076	-0.00076	41.9473	41.9473	4.3756e-05	2.87183e-05	2.30617e-10	1.568e-10	3.1733	3.26876	4.79	353.33	353.33	1.21188e-08	8.91902e-05	41.45
FALSE		High	Unambiguous	VLMEGVRPSNADALVGK	[K].VLMEGVRPSNADALVGK.[S]			1.8176	1	1	4	P01027	P01027 [307-323]			Complement C3 OS=Mus musculus OX=10090 GN=C3 PE=1 SV=3	P01027	0	1755.94	17	100	80.99	3	148.4	145.1	6.5	4458586	4.90176e+06		5.0163e+06	4.90176e+06	219578	Det	Det	Imp	1	1			High	Peak Found	High	High	Peak Found	High	High	High	High	3	3	0.5822	0.5475	0	0	1	1	1	1	1	1	585.985	585.985	-0.16	-1.05	-9e-05	-0.00061	41.944	40.8348	4.3756e-05	2.87183e-05	2.43691e-06	4.42207e-06	1.8176	1.7794	3.05	244.52	244.52	4.79381e-05	8.91902e-05	40.94
FALSE		High	Unambiguous	LLAVAATAPPDAPNR	[K].LLAVAATAPPDAPNR.[E]			2.91586	1	1	7	Q64727	Q64727 [608-622]			Vinculin OS=Mus musculus OX=10090 GN=Vcl PE=1 SV=4	Q64727	0	1476.82	15	100	35.65	3	76.9	82	141.1	2.41268e+06	2.89447e+06	4.48093e+06	2.71447e+06	2.89447e+06	4.97788e+06	Det	Det	Det	2	2	2		High	High	High	High	High	High	High	High	High	2	2	0.7537	0.7037	0	0	1	1	1	1	1	1	738.91	738.911	-2.99	-1.7	-0.00221	-0.00126	41.6786	41.9252	4.3756e-05	2.87183e-05	1.33976e-09	2.46303e-09	2.91586	2.86846	3.51	379.32	379.32	9.08361e-08	8.91902e-05	41.59
FALSE		High	Unambiguous	GSGIFDESTPVQTR	[K].GSGIFDESTPVQTR.[Q]			1.96524	1	1	6	Q6PGH2	Q6PGH2 [68-81]			Jupiter microtubule associated homolog 2 OS=Mus musculus OX=10090 GN=Jpt2 PE=1 SV=1	Q6PGH2	0	1493.72	14	100	27.99	3	67.7	115.7	116.6	424232	815683	740368	477298	815683	822477	Det	Det	Det	1	1	1		High	High	High	High	High	High	High	High	High	2	2	1	0.6958	0	0	1	1	1	1	1	1	747.362	747.362	-4.52	-4.52	-0.00338	-0.00338	41.7779	41.7779	4.3756e-05	2.87183e-05	1.33299e-06	1.23138e-06	1.90588	1.96524	2.86	266.39	266.39	2.06406e-05	8.91902e-05	41.48
FALSE		High	Unambiguous	HALIIYDDLSK	[K].HALIIYDDLSK.[Q]			3.05297	1	2	8	Q03265	Q03265 [306-316]			ATP synthase subunit alpha, mitochondrial OS=Mus musculus OX=10090 GN=Atp5f1a PE=1 SV=1	Q03265; D3Z6F5	0	1287.69	11	100	27.43	3	92.1	77.4	130.5	4.74205e+06	4.47979e+06	6.80213e+06	5.33522e+06	4.47979e+06	7.55651e+06	Det	Det	Det	2	2	2		High	High	High	High	High	High	High	High	High	2	2	0.7621	0.6968	0	0	1	1	1	1	1	1	644.351	644.351	-0.28	-0.28	-0.00018	-0.00018	41.8842	41.8842	4.3756e-05	2.87183e-05	1.00618e-09	6.92045e-10	2.95775	3.05297	4.42	408.78	408.78	4.15316e-08	8.91902e-05	41.27
FALSE		High	Unambiguous	LASQGDSIGSQLGPIHPPPR	[K].LASQGDSIGSQLGPIHPPPR.[T]			4.5127	1	2	8	Q3U0V1	Q3U0V1 [124-143]			Far upstream element-binding protein 2 OS=Mus musculus OX=10090 GN=Khsrp PE=1 SV=2	Q3U0V1; A0A3B2WCD8	0	2027.07	20	100	28.83	3	68.9	105.1	125.9	1.70438e+06	2.92436e+06	3.15221e+06	1.91758e+06	2.92436e+06	3.5018e+06	Det	Det	Det	1	1	1		High	High	High	High	High	High	High	High	High	3	3	0.7785	0.6853	0	0	1	1	1	1	1	1	676.363	676.363	3.09	3.09	0.00209	0.00209	41.5367	41.5367	4.3756e-05	2.87183e-05	3.09742e-13	3.0083e-14	4.14086	4.5127	5.18	420.43	420.43	9.99708e-12	8.91902e-05	41.07
FALSE		High	Unambiguous	REEAAPPTPAPDDLAQLK	[K].REEAAPPTPAPDDLAQLK.[N]			3.6676	1	2	6	Q80WJ7	Q80WJ7 [89-106]			Protein LYRIC OS=Mus musculus OX=10090 GN=Mtdh PE=1 SV=1	E9PUX0; Q80WJ7	1	1918.99	18	100	29.12	3	71.2	99.4	129.4	1.14716e+06	1.80178e+06	2112013	1.29065e+06	1.80178e+06	2.34624e+06	Det	Det	Det	1	1	1		High	High	High	High	High	High	High	High	High	3	3	0.8229	0.7011	0	0	1	1	1	1	1	1	640.334	640.334	0.31	0.31	0.0002	0.0002	41.6142	41.6142	4.3756e-05	2.87183e-05	1.82199e-11	1.00821e-11	3.54469	3.6676	4.35	430.23	430.23	1.24389e-09	8.91902e-05	41.29
FALSE		High	Unambiguous	LEAIITPPPAK	[K].LEAIITPPPAK.[K]			1.17417	1	2	8	Q9QZQ8-1	Q9QZQ8-1 [124-134]			Isoform 2 of Core histone macro-H2A.1 OS=Mus musculus OX=10090 GN=Macroh2a1	Q9QZQ8; Q9QZQ8-1	0	1149.69	11	100	6.9	3	92.5	106.1	101.4	1.67189e+06	2.1572e+06	1.85609e+06	1.88102e+06	2.1572e+06	2.06193e+06	Det	Det	Det	1	1	1		High	High	High	High	High	High	High	High	High	3	3	1	0.6466	0	0	1	1	1	1	1	1	383.901	383.901	-0.33	-0.33	-0.00013	-0.00013	41.8829	41.8829	4.3756e-05	2.87183e-05	0.000196833	0.000370011	1.17417	1.13382	2.66	224.28	224.28	0.00187823	8.91902e-05	41.46
FALSE		High	Unambiguous	ESTLHLVLRLR	[K].ESTLHLVLRLR.[G]			1.53385	1	10	6	P62983	P62983 [64-74]			Ubiquitin-ribosomal protein eS31 fusion protein OS=Mus musculus OX=10090 GN=Rps27a PE=1 SV=2	E9Q5F6; P62984; Q5SX22; E9Q4P0; P62983; P0CG49; E9Q9J0; A0A0A6YW67; E9QNP0; P0CG50	1	1336.81	11	100	17.08	3	119.5	92.5	87.9	3.10963e+06	2.70825e+06	2316167	3.4986e+06	2.70825e+06	2.57304e+06	Det	Det	Det	2	2	2		High	High	High	High	High	High	High	High	High	2	2	0.5982	0.5906	0	0	1	1	1	1	1	1	668.907	668.907	0.17	0.17	0.00011	0.00011	40.9967	40.9967	4.3756e-05	2.87183e-05	1.69387e-05	6.39209e-05	1.53385	1.39086	2.54	288.08	288.08	0.000242035	8.91902e-05	40.6
FALSE		High	Unambiguous	SLEPVAGQLSNSVATK	[R].SLEPVAGQLSNSVATK.[L]			2.69839	1	5	6	G5E896	G5E896 [1063-1078]			Enhancer of mRNA-decapping protein 4 OS=Mus musculus OX=10090 GN=Edc4 PE=1 SV=1	A0A0R4J1Q0; Q3UJB9-2; G5E896; Q3UJB9; D6RE33	0	1600.85	16	100	69.45	3	69.9	50.7	179.4	249794		649221	281041	203688	721221	Det	Imp	Det	1		1		High	High	High	High	High	High	High	High	High	2	2	0.8624	0.6751	0	0	1	1	1	1	1	1	800.93	800.93	-0.64	-0.64	-0.00051	-0.00051	41.5936	41.5936	4.3756e-05	2.87183e-05	6.12501e-09	7.93731e-09	2.69347	2.69839	3.17	366.54	366.54	3.14298e-07	8.91902e-05	41.25
FALSE		High	Unambiguous	LVILANNCPALRK	[K].LVILANNCPALRK.[S]			2.90284	1	2	4	P62889	P62889 [45-57]			Large ribosomal subunit protein eL30 OS=Mus musculus OX=10090 GN=Rpl30 PE=1 SV=2	P62889; A0A2I3BQF4	1	1424.84	13	100	24.46	3	121.8	104.7	73.5	3.16762e+06	3.06427e+06	1.937e+06	3.56385e+06	3.06427e+06	2.15182e+06	Det	Det	Det	1	1	1		High	Peak Found	High	High	Peak Found	High	High	High	High	3	3	0.7864	0.7568	0	0	1	1	1	1	1	1	475.618	475.618	-0.41	-0.41	-0.00019	-0.00019	41.1476	41.1476	4.3756e-05	2.87183e-05	6.32262e-09	1.94428e-09	2.68883	2.90284	4.07	306.68	306.68	9.78439e-08	8.91902e-05	41.24
FALSE		High	Unambiguous	HLEINPDHPIVETLR	[K].HLEINPDHPIVETLR.[Q]			4.35515	1	1	14	P11499	P11499 [625-639]			Heat shock protein HSP 90-beta OS=Mus musculus OX=10090 GN=Hsp90ab1 PE=1 SV=3	P11499	0	1782.95	15	100	16.99	3	80.5	107.9	111.6	9870990	14889240	1.38598e+07	1.11057e+07	14889240	1.53968e+07	Det	Det	Det	3	2	3		High	High	High	High	High	High	High	High	High	3	3	0.7501	0.7725	0	0	1	1	1	1	1	1	594.987	594.987	-2.28	-2.28	-0.00135	-0.00135	40.5599	40.5599	4.3756e-05	2.87183e-05	5.93427e-13	8.89378e-14	4.04573	4.35515	5.67	469.53	469.53	2.45709e-11	8.91902e-05	40.78
FALSE		High	Unambiguous	VVDALGNAIDGKGPIGSK	[R].VVDALGNAIDGKGPIGSK.[T]			3.7422	1	2	14	Q03265	Q03265 [150-167]			ATP synthase subunit alpha, mitochondrial OS=Mus musculus OX=10090 GN=Atp5f1a PE=1 SV=1	Q03265; D3Z6F5	1	1710.94	18	100	14.51	3	99.3	85.8	114.8	12439367	12095997	14567732	1.39954e+07	12095997	1.61833e+07	Det	Det	Det	1	1	1		High	High	High	High	High	High	High	High	High	3	3	0.5629	0.7041	0	0	1	1	1	1	1	1	570.983	570.983	-2.23	-2.23	-0.00127	-0.00127	41.3643	41.3643	4.3756e-05	2.87183e-05	9.1474e-11	6.03466e-12	3.3086	3.7422	4.36	368.59	368.59	8.1256e-10	8.91902e-05	40.86
FALSE		High	Unambiguous	SSDLVSANRLFGDK	[K].SSDLVSANRLFGDK.[S]			3.77018	1	4	6	P32261	P32261 [170-183]			Antithrombin-III OS=Mus musculus OX=10090 GN=Serpinc1 PE=1 SV=1	A0A0A6YXS8; A0A0A6YX49; A0A0A6YWH7; P32261	1	1508.77	14	100	9.38	3	104.5	89.2	106.3	2.20725e+06	2.11968e+06	2.27231e+06	2.48335e+06	2.11968e+06	2.52432e+06	Det	Det	Det	2	2	2		High	High	High	High	High	High	High	High	High	2	2	0.7427	0.6483	0	0	1	1	1	1	1	1	754.889	754.889	0.18	0.18	0.00013	0.00013	41.2161	41.2161	4.3756e-05	2.87183e-05	3.90155e-12	1.46311e-11	3.77018	3.61348	3.81	480.48	480.48	6.92622e-10	8.91902e-05	41.18
FALSE		High	Unambiguous	GGKPEPPAMPQPVPTA	[K].GGKPEPPAMPQPVPTA.[-]			1.87214	1	1	6	P62908	P62908 [228-243]			Small ribosomal subunit protein uS3 OS=Mus musculus OX=10090 GN=Rps3 PE=1 SV=1	P62908	0	1573.8	16	100	57.26	3	57.8	77	165.2	2677326	4.01332e+06	7.74905e+06	3.01223e+06	4.01332e+06	8.60844e+06	Det	Det	Det	1	1	1		High	High	High	High	High	High	High	High	High	2	2	1	0.7674	0	0	1	1	1	1	1	1	787.406	787.406	0.73	0.73	0.00058	0.00058	41.8318	41.8318	4.3756e-05	2.87183e-05	3.31637e-06	2.33636e-06	1.77251	1.87214	3.74	316.22	316.22	3.51151e-05	8.91902e-05	41.38
FALSE		High	Unambiguous	QSMWTSTISSHLATK	[K].QSMWTSTISSHLATK.[H]			2.70959	1	5	6	Q8BVI4	Q8BVI4 [107-121]			Dihydropteridine reductase OS=Mus musculus OX=10090 GN=Qdpr PE=1 SV=2	D3Z1A1; D3YWR7; A0A0G2JGY0; Q8BVI4; A0A0G2JGJ1	0	1677.83	15	100	27.95	3	95	130.1	74.9	1.49075e+06	2.29589e+06	1.18918e+06	1.67722e+06	2.29589e+06	1.32107e+06	Det	Det	Det	1	1	1		High	High	High	High	High	High	High	High	High	3	3	0.777	0.64	0	0	1	1	1	1	1	1	559.948	559.948	1.26	1.26	0.0007	0.0007	41.3668	41.3668	4.3756e-05	2.87183e-05	2.05361e-08	7.34828e-09	2.51646	2.70959	4.75	302.49	302.49	2.94834e-07	8.91902e-05	40.94
FALSE		High	Unambiguous	ILYSQCGDVMR	[K].ILYSQCGDVMR.[A]			2.11585	1	5	10	A0A1W2P7Q9	A0A1W2P7Q9 [27-37]			Myosin, light polypeptide 6, alkali, smooth muscle and non-muscle OS=Mus musculus OX=10090 GN=Myl6 PE=1 SV=1	A0A1W2P6G5; A0A1W2P6F6; A0A1W2P7Q9; Q60605; Q60605-2	0	1284.61	11	100	9.05	3	104.4	106	89.6	5749501	6.56848e+06	4.99698e+06	6.46869e+06	6.56848e+06	5.55116e+06	Det	Det	Det	1	1	1		High	High	High	High	High	High	High	High	High	2	2	0.7386	0.6906	0	0	1	1	1	1	1	1	642.808	642.808	0.61	0.99	0.00039	0.00064	40.9577	40.7725	4.3756e-05	2.87183e-05	1.77297e-06	4.36869e-07	1.86414	2.11585	2.65	271.8	271.8	8.73748e-06	8.91902e-05	40.34
FALSE		High	Unambiguous	LSEMDSFNNQLK	[K].LSEMDSFNNQLK.[EC]			2.2832	1	5	6	B2RR82	B2RR82 [611-622]			Intersectin 2 OS=Mus musculus OX=10090 GN=Itsn2 PE=1 SV=1	Q9Z0R6; B2RR82; A0A1W2P775; E9QNG1; Q9Z0R6-2	0	1425.67	12	100	20.22	3	82.1	95.9	121.9	295682	388715	444721	332668	388715	494042	Det	Det	Det	1	1	1		High	High	High	High	High	High	High	High	High	2	2	1	0.6045	0	0	1	1	1	1	1	1	713.335	713.335	-2.93	-2.93	-0.00209	-0.00209	41.1395	41.1395	4.3756e-05	2.87183e-05	1.01127e-07	1.82824e-07	2.2832	2.24246	2.68	276.02	276.02	3.36162e-06	8.91902e-05	41.02
FALSE		High	Unambiguous	VMIYQDEVKLPAK	[K].VMIYQDEVKLPAK.[L]			2.12422	1	1	12	O54724	O54724 [155-167]			Caveolae-associated protein 1 OS=Mus musculus OX=10090 GN=Cavin1 PE=1 SV=1	O54724	1	1533.83	13	100	25.58	3	75.1	98.7	126.2	3.69528e+07	5.46664e+07	6.29011e+07	4.15752e+07	5.46664e+07	6.9877e+07	Det	Det	Det	2	2	2		High	High	High	High	High	High	High	High	High	3	3	0.7346	0.6598	0	0	1	1	1	1	1	1	511.951	511.951	3.1	3.1	0.00159	0.00159	40.9655	40.9655	4.3756e-05	2.87183e-05	5.51471e-07	4.12409e-07	2.03502	2.12422	3.88	270.87	270.87	8.32987e-06	8.91902e-05	41.34
FALSE		High	Unambiguous	VMIYQDEVKLPAK	[K].VMIYQDEVKLPAK.[L]	1xOxidation [M2]	1xOxidation [M2]	2.3627	1	1	10	O54724	O54724 [155-167]			Caveolae-associated protein 1 OS=Mus musculus OX=10090 GN=Cavin1 PE=1 SV=1	O54724	1	1549.83	13	100	36.42	3	71.9	87	141.1	3.11962e+06	4.2495e+06	6205592	3.50984e+06	4.2495e+06	6.89381e+06	Det	Det	Det	2	2	2		High	High	High	High	High	High	High	High	High	3	3	1	0.5976	0	0	1	1	1	1	1	1	517.282	517.282	0.47	0.47	0.00025	0.00025	36.1169	36.1169	4.3756e-05	2.87183e-05	1.94112e-07	7.99344e-08	2.18779	2.3627	4.15	287.74	287.74	2.13539e-06	8.91902e-05	37.28
FALSE		High	Unambiguous	AVEGQTQLLVVDK	[K].AVEGQTQLLVVDK.[E]			2.63597	1	3	8	A0A0R4IZX2	A0A0R4IZX2 [78-90]			Na(+)/H(+) exchange regulatory cofactor NHE-RF OS=Mus musculus OX=10090 GN=Nherf2 PE=1 SV=1	Q9JHL1; A0A0R4IZX2; Q6NS54	0	1399.78	13	100	6.61	3	94.2	107.2	98.6	1.72409e+06	2.20792e+06	1.82923e+06	1.93975e+06	2.20792e+06	2.03209e+06	Det	Det	Det	1	1	1		High	High	High	High	High	High	High	High	High	2	2	0.6674	0.6523	0	0	1	1	1	1	1	1	700.393	700.394	0.26	0.76	0.00018	0.00053	41.2586	41.1078	4.3756e-05	2.87183e-05	2.85118e-08	1.21952e-08	2.46845	2.63597	3.48	294.31	294.31	4.48822e-07	8.91902e-05	40.81
FALSE		High	Unambiguous	EAIVNSCVFVHQTLHQANAR	[R].EAIVNSCVFVHQTLHQANAR.[L]			1.37663	1	1	2	Q9JHU4	Q9JHU4 [3139-3158]			Cytoplasmic dynein 1 heavy chain 1 OS=Mus musculus OX=10090 GN=Dync1h1 PE=1 SV=2	Q9JHU4	0	2237.12	20	100	5.34	3	95.1	99.2	105.7	453549	532067	510426	510282	532067	567034	Det	Det	Det	1	1	1		High	Peak Found	Peak Found	High	Peak Found	Peak Found	High	High	High	4	4	0.6043	0.04	0	0	1	1	1	1	1	1	560.037	560.037	0.76	0.76	0.00043	0.00043	41.7634	41.7634	4.3756e-05	2.87183e-05	4.95601e-05	8.44574e-05	1.37663	1.35024	2.25	186.95	186.95	0.000593267	8.91902e-05	40.9
FALSE		High	Unambiguous	FSVCVLGDQQHCDEAK	[K].FSVCVLGDQQHCDEAK.[A]			1.99697	1	5	2	Q5XJF6	Q5XJF6 [63-78]			Ribosomal protein OS=Mus musculus OX=10090 GN=Rpl10a PE=1 SV=1	A0A3B2WDD2; Q5XJF6; A0A3B2W820; A0A3B2W824; A0A3B2WBL1	0	1778.78	16	100	81.15	3	101.4	180.5	18.2	931023	1865029	169186	1.04748e+06	1865029	187949	Det	Det	Det	1	1	1		High	Peak Found	Peak Found	High	Peak Found	Peak Found	High	High	High	3	3	1	0.6036	0	0	1	1	1	1	1	1	593.599	593.599	-1.08	-1.08	-0.00064	-0.00064	41.7569	41.7569	4.3756e-05	2.87183e-05	7.15232e-07	1.51787e-06	1.99697	1.93483	3.33	277.7	277.7	1.72215e-05	8.91902e-05	41.08
FALSE		High	Unambiguous	TPSYEPQETDSLGQMETK	[K].TPSYEPQETDSLGQMETK.[L]			2.23303	1	2	6	G5E898	G5E898 [747-764]			Periplakin OS=Mus musculus OX=10090 GN=Ppl PE=1 SV=1	G5E898; Q9R269	0	2040.91	18																			No Quan Values	High	n/a	High	High	n/a	High	High	High	High	2	2	0.8531	0.6653	0	0	1	1	1	1	1	1	1020.96	1020.96	-0.39	-0.39	-0.00039	-0.00039	41.175	41.175	4.3756e-05	2.87183e-05	2.2912e-07	1.95073e-07	2.16353	2.23303	2.42	303.02	303.02	4.47624e-06	8.91902e-05
FALSE		High	Unambiguous	GLGNYLYNFASAATKK	[K].GLGNYLYNFASAATKK.[I]			1.94277	1	1	5	Q9D5V6	Q9D5V6 [70-85]			Synapse-associated protein 1 OS=Mus musculus OX=10090 GN=Syap1 PE=1 SV=1	Q9D5V6	1	1717.89	16	100	45.09	3	54.8	100.3	144.9	388820	801056	1.04218e+06	437456	801056	1.15777e+06	Det	Det	Det	2	2	2		High	High	High	High	High	High	High	High	High	3	3	0.3413	0.5253	0	0	1	1	1	1	1	1	573.303	573.303	1.39	1.39	0.00079	0.00079	62.0217	62.0217	4.3756e-05	2.87183e-05	3.07265e-05	1.43724e-06	1.44666	1.94277	3.16	125.65	125.65	2.3465e-05	8.91902e-05	61.5
FALSE		High	Unambiguous	AGEVINQPMMMAAR	[K].AGEVINQPMMMAAR.[Q]			3.04542	1	2	8	Q64727	Q64727 [890-903]			Vinculin OS=Mus musculus OX=10090 GN=Vcl PE=1 SV=4	Q64727; A0A286YDJ4	0	1518.72	14	100	31.59	3	76	88.2	135.8	6.26283e+06	8176146	1.13314e+07	7.04623e+06	8176146	1.25881e+07	Det	Det	Det	2	2	2		Peak Found	High	High	Peak Found	High	High	High	High	High	2	2	0.6891	0.5526	0	0	1	1	1	1	1	1	759.866	759.866	0.82	1.68	0.00062	0.00127	46.4477	47.1811	4.3756e-05	2.87183e-05	5.52655e-10	8.98552e-10	3.04542	3.01502	3.8	401.89	401.89	4.33605e-08	8.91902e-05	46.66
FALSE		High	Unambiguous	AGEVINQPMMMAAR	[K].AGEVINQPMMMAAR.[Q]	1xOxidation [M]	1xOxidation [M9; M10; M11]	2.17997	1	2	60	Q64727	Q64727 [890-903]			Vinculin OS=Mus musculus OX=10090 GN=Vcl PE=1 SV=4	Q64727; A0A286YDJ4	0	1534.72	14	100	57.89	3	58.6	75.3	166.1	841990	1.21678e+06	2.41808e+06	947312	1.21678e+06	2.68625e+06	Det	Det	Det	2	2	3		High	High	High	High	High	High	High	High	High	2	2	0.0716	0.0742	0	0	1	1	1	1	1	1	767.863	767.863	1.14	1.14	0.00088	0.00088	39.5155	39.5155	4.3756e-05	2.87183e-05	2.04771e-07	2.61358e-06	2.17997	1.85585	2.83	378.51	378.51	6.05958e-06	8.91902e-05	38.76
FALSE		High	Unambiguous	SIQRLQAEIDTLK	[R].SIQRLQAEIDTLK.[N]			2.60258	1	1	10	Q9DCV7	Q9DCV7 [308-320]			Keratin, type II cytoskeletal 7 OS=Mus musculus OX=10090 GN=Krt7 PE=1 SV=1	Q9DCV7	1	1514.85	13	100	12.48	3	87.4	112.4	100.2	3.26289e+06	4.71952e+06	3.79057e+06	3.67104e+06	4.71952e+06	4.21096e+06	Det	Det	Det	2	2	2		High	High	High	High	High	High	High	High	High	2	2	0.6164	0.5653	0	0	1	1	1	1	1	1	757.931	757.931	0.77	0.77	0.00059	0.00059	41.7198	41.7198	4.3756e-05	2.87183e-05	1.13997e-08	2.91411e-08	2.60258	2.50936	3.52	418.22	418.22	5.43055e-07	8.91902e-05	40.68
FALSE		High	Unambiguous	VRAWGPGLEGGIVGK	[K].VRAWGPGLEGGIVGK.[S]			3.1629	1	3	10	Q8BTM8	Q8BTM8 [579-593]			Filamin-A OS=Mus musculus OX=10090 GN=Flna PE=1 SV=5	B7FAV1; Q8BTM8; B7FAU9	1	1495.84	15	100	19.55	3	88.1	89.4	122.6	7.32467e+06	8.36384e+06	1.0324e+07	8.24089e+06	8.36384e+06	1.1469e+07	Det	Det	Det	2	2	2		High	High	High	High	High	High	High	High	High	2	2	0.6934	0.6253	0	0	1	1	1	1	1	1	748.423	748.423	0.46	0.46	0.00034	0.00034	41.1381	41.1381	4.3756e-05	2.87183e-05	2.47609e-10	1.14704e-09	3.1629	2.97953	3.79	484.73	484.73	2.21755e-08	8.91902e-05	40.63
FALSE		High	Unambiguous	GEGPEVDVNLPK	[K].GEGPEVDVNLPK.[A]			1.84915	1	1	14	E9Q616	E9Q616 [2893-2904]; [3601-3612]; [3855-3866]; [3981-3992]; [4573-4584]			AHNAK nucleoprotein (desmoyokin) OS=Mus musculus OX=10090 GN=Ahnak PE=1 SV=1	E9Q616	0	1253.64	12	100	29.16	3	71.5	98.8	129.8	4.27054e+07	6.63917e+07	7.85188e+07	4.80473e+07	6.63917e+07	8.72268e+07	Det	Det	Det	2	2	2		High	High	High	High	High	High	High	High	High	2	2	0.7337	0.7312	0	0	1	1	1	1	1	1	627.322	627.323	0.17	0.73	0.0001	0.00046	41.3725	41.7051	4.3756e-05	2.87183e-05	3.05395e-06	2.73681e-06	1.78457	1.84915	3.46	256.21	256.21	4.00386e-05	8.91902e-05	40.88
FALSE		High	Unambiguous	MHTTFEHDIQALGTQVR	[R].MHTTFEHDIQALGTQVR.[Q]			1.40907	1	3	2	Q62261	Q62261 [1845-1861]			Spectrin beta chain, non-erythrocytic 1 OS=Mus musculus OX=10090 GN=Sptbn1 PE=1 SV=2	Q62261; A0A0A0MQG2; Q62261-2	0	1983.97	17	100	34.27	3	111.6	126.9	61.4	344930	441325		388076	441325	213554	Det	Det	Imp	1	1			High	Peak Found	n/a	High	Peak Found	n/a	High	High	High	3	3	0.6525	0.5789	0	0	1	1	1	1	1	1	661.996	661.996	1.45	1.45	0.00096	0.00096	41.6713	41.6713	4.3756e-05	2.87183e-05	3.9717e-05	7.03474e-05	1.40907	1.3769	2.66	214.97	214.97	0.000493105	8.91902e-05	40.75
FALSE		High	Unambiguous	FIEAGQYNNHLYGTSVQSVR	[K].FIEAGQYNNHLYGTSVQSVR.[A]			2.45754	1	6	6	E9Q9H0	E9Q9H0 [786-805]			Discs large MAGUK scaffold protein 1 OS=Mus musculus OX=10090 GN=Dlg1 PE=1 SV=1	Q811D0-2; H7BWY4; Q811D0; Q811D0-3; E9Q9H0; D3Z3B8	0	2283.12	20	100	26.28	3	79.3	91.1	129.6	505047	652324	835446	568221	652324	928099	Det	Det	Det	1	1	1		High	High	High	High	High	High	High	High	High	3	3	0.7302	0.6556	0	0	1	1	1	1	1	1	761.709	761.709	-1.39	-1.39	-0.00106	-0.00106	41.369	41.369	4.3756e-05	2.87183e-05	4.46901e-08	4.16249e-08	2.40269	2.45754	2.41	300.18	300.18	1.24274e-06	8.91902e-05	41
FALSE		High	Unambiguous	TNPSPTNPFSSDLQK	[R].TNPSPTNPFSSDLQK.[T]			2.50109	1	4	3	Q9QZS3	Q9QZS3 [633-647]			Protein numb homolog OS=Mus musculus OX=10090 GN=Numb PE=1 SV=1	Q9QZS3-3; Q9QZS3-4; Q9QZS3; Q9QZS3-2	0	1632.79	15	100	33.21	3	67.8	98	134.2	597952	971523	1.19759e+06	672748	971523	1.33041e+06	Det	Det	Det	1	1	1		High	Peak Found	High	High	Peak Found	High	High	High	High	2	2	0.8121	0.7245	0	0	1	1	1	1	1	1	816.898	816.903	1.44	7.29	0.00118	0.00595	41.65	41.0908	4.3756e-05	2.87183e-05	1.13098e-07	3.08467e-08	2.26683	2.50109	2.65	316.19	316.19	9.69228e-07	8.91902e-05	41.19
FALSE		High	Unambiguous	LDKSQIHDIVLVGGSTRIPK	[K].LDKSQIHDIVLVGGSTRIPK.[I]			3.65926	1	2	6	P63017	P63017 [326-345]			Heat shock cognate 71 kDa protein OS=Mus musculus OX=10090 GN=Hspa8 PE=1 SV=1	P63017; Q504P4	2	2176.24	20	100	12.46	3	94.4	91.4	114.3	3.16147e+06	3.44422e+06	3.87804e+06	3.55692e+06	3.44422e+06	4.30813e+06	Det	Det	Det	2	2	2		High	High	High	High	High	High	High	High	High	4	4	0.7632	0.5909	0	0	1	1	1	1	1	1	544.817	544.817	-0.25	-0.25	-0.00013	-0.00013	40.0469	40.0469	4.3756e-05	2.87183e-05	8.32695e-12	1.18659e-11	3.65926	3.64393	5.72	469.12	469.12	1.30453e-09	8.91902e-05	40.57
FALSE		High	Unambiguous	DDILNGSHPVSFDK	[R].DDILNGSHPVSFDK.[A]			1.4845	1	2	2	P26039	P26039 [221-234]			Talin-1 OS=Mus musculus OX=10090 GN=Tln1 PE=1 SV=2	A2AIM2; P26039	0	1543.74	14																			No Quan Values	High	n/a	n/a	High	n/a	n/a	High	High	High	2	2	0.693	0.6795	0	0	1	1	1	1	1	1	772.371	772.371	-1.97	-1.97	-0.00152	-0.00152	41.6183	41.6183	4.3756e-05	2.87183e-05	2.80719e-05	3.36011e-05	1.45989	1.4845	2.59	237.86	237.86	0.000320725	8.91902e-05
FALSE		High	Unambiguous	AVCVLKGDGPVQGTIHFEQK	[K].AVCVLKGDGPVQGTIHFEQK.[A]			2.1102	1	1	4	P08228	P08228 [5-24]			Superoxide dismutase [Cu-Zn] OS=Mus musculus OX=10090 GN=Sod1 PE=1 SV=2	P08228	1	2126.11	20	100	83.5	3	153.3	143	3.8	2.13022e+06	2.23529e+06		2.39668e+06	2.23529e+06	58944.9	Det	Det	Imp	1	1			High	High	n/a	High	High	n/a	High	High	High	4	4	0.7408	0.4486	0	0	1	1	1	1	1	1	532.284	532.284	3.89	3.89	0.00207	0.00207	41.5633	41.5633	4.3756e-05	2.87183e-05	1.33139e-06	4.542e-07	1.90605	2.1102	3.21	265.73	265.73	9.02385e-06	8.91902e-05	40.68
FALSE		High	Unambiguous	QSAFPFESGKPFK	[R].QSAFPFESGKPFK.[I]			1.63755	1	2	6	P16110	P16110 [201-213]			Galectin-3 OS=Mus musculus OX=10090 GN=Lgals3 PE=1 SV=3	P16110; Q8C253	0	1469.74	13	100	3.63	3	99.9	96.4	103.7	4.80115e+06	5211894	5045289	5.40171e+06	5211894	5.60483e+06	Det	Det	Det	1	1	1		High	High	High	High	High	High	High	High	High	3	3	0.6958	0.5979	0	0	1	1	1	1	1	1	490.587	490.587	2.03	2.03	0.00099	0.00099	41.5581	41.5581	4.3756e-05	2.87183e-05	1.11382e-05	1.17322e-05	1.59521	1.63755	2.81	238.3	238.3	0.000133944	8.91902e-05	40.63
FALSE		High	Unambiguous	ELDNFCNPIVYKPKPK	[K].ELDNFCNPIVYKPKPK.[V]			1.82665	1	2	4	P48722	P48722 [777-792]			Heat shock 70 kDa protein 4L OS=Mus musculus OX=10090 GN=Hspa4l PE=1 SV=2	P48722; P48722-2	0	1904.99	16	100	56.75	3	134.5	131	34.5	685183	750509	177994	770890	750509	197734	Det	Det	Det	1	1	1		High	High	Peak Found	High	High	Peak Found	High	High	High	4	4	1	0.5357	0	0	1	1	1	1	1	1	477.005	477.005	1.35	1.35	0.00064	0.00064	41.0184	41.0184	4.3756e-05	2.87183e-05	9.12421e-06	3.19492e-06	1.62441	1.82665	3.08	171.73	171.73	4.55249e-05	8.91902e-05	40.68
FALSE		High	Unambiguous	APQVSTPTLVEAAR	[K].APQVSTPTLVEAAR.[N]			2.94472	1	1	27	P07724	P07724 [439-452]			Albumin OS=Mus musculus OX=10090 GN=Alb PE=1 SV=3	P07724	0	1439.79	14	100	46.93	3	90.1	58.8	151.1	157399100	115529302	267214084	1.77088e+08	115529302	2.96849e+08	Det	Det	Det	2	2	2		High	High	High	High	High	High	High	High	High	2	2	0.8125	0.6989	0	0	1	1	1	1	1	1	720.397	720.397	1.11	1.11	0.0008	0.0008	41.5104	41.5104	4.3756e-05	2.87183e-05	1.0999e-09	1.6505e-09	2.94472	2.92664	3.62	376.26	376.26	7.70403e-08	8.91902e-05	40.47
FALSE		High	Unambiguous	AETEQGEQQRQLLEEELAR	[R].AETEQGEQQRQLLEEELAR.[L]			2.46407	1	17	2	Q9QXS1-3	Q9QXS1-3 [1717-1735]			Isoform PLEC-1A of Plectin OS=Mus musculus OX=10090 GN=Plec	Q9QXS1-6; Q9QXS1-13; Q9QXS1-7; Q9QXS1-9; Q9QXS1-5; Q9QXS1-14; Q9QXS1-12; Q9QXS1-3; Q9QXS1-2; Q9QXS1-10; E9Q3W4; Q9QXS1-15; Q9QXS1-11; Q9QXS1-16; Q9QXS1-4; Q9QXS1; Q9QXS1-8	1	2257.11	19																			No Quan Values	High	n/a	n/a	High	n/a	n/a	High	High	High	3	3	0.7402	0.5256	0	0	1	1	1	1	1	1	753.04	753.04	0.01	0.01	1e-05	1e-05	41.4912	41.4912	4.3756e-05	2.87183e-05	2.93775e-08	4.43077e-08	2.46407	2.44846	2.93	301.13	301.13	1.19728e-06	8.91902e-05
FALSE		High	Unambiguous	QTALAELVK	[K].QTALAELVK.[H]			1.44899	1	1	34	P07724	P07724 [550-558]			Albumin OS=Mus musculus OX=10090 GN=Alb PE=1 SV=3	P07724	0	972.572	9	100	4.03	3	98.8	104.5	96.7	1317359855	1567475303	1.30591e+09	1.48214e+09	1567475303	1.45074e+09	Det	Det	Det	2	2	2		High	High	High	High	High	High	High	High	High	2	2	0.5328	0.4309	0	0	1	1	1	1	1	1	486.79	486.79	1.3	1.3	0.00063	0.00063	38.9429	38.9429	4.3756e-05	2.87183e-05	0.000196972	4.28827e-05	1.17407	1.44899	3.11	204.52	204.52	0.000392722	8.91902e-05	37.57
FALSE		High	Unambiguous	LADALQELRAQHEDQVEQYK	[R].LADALQELRAQHEDQVEQYK.[K]			2.78896	2	3	6	P48678; P48678-2	P48678 [241-260]; P48678-2 [241-260]			Prelamin-A/C OS=Mus musculus OX=10090 GN=Lmna PE=1 SV=2 Isoform C of Prelamin-A/C OS=Mus musculus OX=10090 GN=Lmna	P48678; P48678-2; P48678-3	1	2384.18	20	100	37.29	3	92.3	140.6	67.2	3.41882e+06	5859716	2521419	3.84647e+06	5859716	2.80105e+06	Det	Det	Det	1	1	1	Shared	High	High	Peak Found	High	High	Peak Found	High	High	High	4	4	0.7507	0.557	0	0	1	1	1	1	1	1	596.804	596.804	4.15	4.15	0.00247	0.00247	41.4804	41.4804	4.3756e-05	2.87183e-05	3.18922e-09	5.14036e-09	2.78896	2.76153	3.86	309.51	309.51	1.87426e-07	8.91902e-05	40.74
FALSE		High	Unambiguous	LRDEEVHTGLGELLR	[K].LRDEEVHTGLGELLR.[-S]			3.48032	1	3	16	P19324	P19324 [101-115]			Serpin H1 OS=Mus musculus OX=10090 GN=Serpinh1 PE=1 SV=3	A0A140LHK0; A0A140LHR4; P19324	1	1736.93	15	100	50.39	3	51.2	96.9	151.9	1.18847e+07	2.52871e+07	3.56757e+07	1.33713e+07	2.52871e+07	3.96322e+07	Det	Det	Det	2	3	3		High	High	High	High	High	High	High	High	High	2	2	0.7241	0.6239	0	0	1	1	1	1	1	1	868.967	868.967	-1.16	-1.16	-0.00101	-0.00101	39.67	39.67	4.3756e-05	2.87183e-05	2.82875e-11	2.09517e-10	3.48032	3.22663	3.43	555.41	555.41	3.62265e-09	8.91902e-05	40.23
FALSE		High	Unambiguous	GAGTGGLGLAVEGPSEAK	[R].GAGTGGLGLAVEGPSEAK.[M]			3.78346	1	3	6	Q8BTM8	Q8BTM8 [1382-1399]			Filamin-A OS=Mus musculus OX=10090 GN=Flna PE=1 SV=5	B7FAV1; Q8BTM8; B7FAU9	0	1570.81	18	100	17.72	3	82.6	99.5	118	13235787	17938434	19155720	1.48914e+07	17938434	2.12801e+07	Det	Det	Det	1	1	1		High	High	High	High	High	High	High	High	High	2	2	0.7238	0.765	0	0	1	1	1	1	1	1	785.908	785.908	0.4	0.4	0.00032	0.00032	41.1783	41.1783	4.3756e-05	2.87183e-05	2.64716e-11	4.54316e-12	3.49003	3.78346	4.34	400.1	400.1	6.42061e-10	8.91902e-05	41.04
FALSE		High	Unambiguous	TSGPPVSELITK	[K].TSGPPVSELITK.[A]			2.38027	1	1	15	P43274	P43274 [35-46]			Histone H1.4 OS=Mus musculus OX=10090 GN=H1-4 PE=1 SV=2	P43274	0	1228.68	12	100	31.13	3	68.3	101.3	130.5	112471368	187726640	217730400	1.2654e+08	187726640	2.41877e+08	Det	Det	Det	1	1	1		High	High	High	High	High	High	High	High	High	2	2	1	0.7286	0	0	1	1	1	1	1	1	614.844	614.844	1.58	1.58	0.00097	0.00097	41.1693	41.1693	4.3756e-05	2.87183e-05	2.45417e-07	7.08338e-08	2.15348	2.38027	2.8	290.64	290.64	1.93163e-06	8.91902e-05	40.21
FALSE		High	Unambiguous	IQLVEEELDRAQER	[R].IQLVEEELDRAQER.[L-]			1.53702	6	28	8	E9Q456; P21107-2; P58774-2; P21107; E9Q450; B7ZNL3	E9Q456 [56-69]; P21107-2 [56-69]; P58774-2 [92-105]; P21107 [93-106]; E9Q450 [92-105]; B7ZNL3 [92-105]			Tropomyosin 1, alpha OS=Mus musculus OX=10090 GN=Tpm1 PE=1 SV=1 Isoform 2 of Tropomyosin alpha-3 chain OS=Mus musculus OX=10090 GN=Tpm3 Isoform 2 of Tropomyosin beta chain OS=Mus musculus OX=10090 GN=Tpm2 Tropomyosin alpha-3 chain OS=Mus musculus OX=10090 GN=Tpm3 PE=1 SV=3 Tropomyosin 1, alpha OS=Mus musculus OX=10090 GN=Tpm1 PE=1 SV=1 Tpm1 protein OS=Mus musculus OX=10090 GN=Tpm1 PE=1 SV=1	E9Q456; E9Q455; G5E8R2; E9Q453; G5E8R1; Q8BSH3; D3Z6I8; E9Q452; P58774; F8WID5; S4R2U0; A2AIM4; P21107-2; D3Z2H9; P58774-2; A2AIM5; E9Q454; E9Q5J9; A0A0R4J1P2; E9Q448; P21107; E9Q450; G5E8R0; P58771-2; B7ZNL3; Q8BP43; E9Q7Q3; P58771	1	1727.89	14	100	38.55	3	92.9	65.5	141.6	1.36152e+07	1.08039e+07	2.10252e+07	1.53183e+07	1.08039e+07	2.3357e+07	Det	Det	Det	2	2	2	Shared	High	High	High	High	High	High	High	High	High	3	3	0.6848	0.5601	0	0	1	1	1	1	1	1	576.636	576.636	0.34	0.34	0.0002	0.0002	41.0949	41.0949	4.3756e-05	2.87183e-05	1.89681e-05	2.34192e-05	1.51729	1.53702	2.91	243.82	243.82	0.000237698	8.91902e-05	40.66
FALSE		High	Unambiguous	GTEFSFKLPK	[K].GTEFSFKLPK.[M]			1.3346	1	5	10	A0A5F8MQ58	A0A5F8MQ58 [880-889]			Periaxin (Fragment) OS=Mus musculus OX=10090 GN=Prx PE=1 SV=1	O55103; A0A5F8MQ58; A0A0U1RNK1; Q6NVF7; E9QQ57	1	1153.63	10	100	32.59	3	89.8	136.5	73.7	10711422	18318384	8909199	1.20513e+07	18318384	9.89726e+06	Det	Det	Det	1	1	1		High	High	High	High	High	High	High	High	High	3	3	0.6047	0.4211	0	0	1	1	1	1	1	1	385.213	385.213	0.44	0.44	0.00017	0.00017	41.048	41.048	4.3756e-05	2.87183e-05	6.602e-05	0.000105768	1.3346	1.31742	2.09	190.47	190.47	0.000753824	8.91902e-05	40.89
FALSE		High	Unambiguous	VDLRFSTSQSLPASQTR	[K].VDLRFSTSQSLPASQTR.[L]			2.36844	1	1	4	P28665	P28665 [560-576]			Murinoglobulin-1 OS=Mus musculus OX=10090 GN=Mug1 PE=1 SV=3	P28665	1	1892.98	17	100	49.63	3	152.2	94.3	53.5	1.82392e+06	1.27132e+06	648622	2.05207e+06	1.27132e+06	720556	Det	Det	Det	1	1	1		High	High	Peak Found	High	High	Peak Found	High	High	High	3	3	0.6086	0.564	0	0	1	1	1	1	1	1	631.666	631.666	0.25	0.25	0.00016	0.00016	41.4484	41.4484	4.3756e-05	2.87183e-05	1.04436e-07	7.68379e-08	2.27849	2.36844	4.06	347.84	347.84	2.06657e-06	8.91902e-05	40.93
FALSE		High	Unambiguous	LENCNYAVDLGK	[K].LENCNYAVDLGK.[N]			2.18339	1	1	4	Q61233	Q61233 [457-468]			Plastin-2 OS=Mus musculus OX=10090 GN=Lcp1 PE=1 SV=4	Q61233	0	1338.64	12	100	28.8	3	108.3	123.8	68	1.4044e+06	1.8065e+06	893046	1.58008e+06	1.8065e+06	992088	Det	Det	Det	1	1	1		High	High	Peak Found	High	High	Peak Found	High	High	High	2	2	0.656	0.5563	0	0	1	1	1	1	1	1	669.82	669.82	-1.69	-1.69	-0.00113	-0.00113	40.9642	40.9642	4.3756e-05	2.87183e-05	5.13479e-07	2.74493e-07	2.04546	2.18339	2.84	283.3	283.3	5.94244e-06	8.91902e-05	40.79
FALSE		High	Unambiguous	EDPNLVPSISNK	[K].EDPNLVPSISNK.[R]			2.08256	1	2	6	Q9D881	Q9D881 [75-86]			Cytochrome c oxidase subunit 5B, mitochondrial OS=Mus musculus OX=10090 GN=Cox5b-ps PE=1 SV=1	P19536; Q9D881	0	1312.67	12	100	12.24	3	91.7	94.3	114.1	5.78463e+06	6691016	7287528	6.50821e+06	6691016	8.09574e+06	Det	Det	Det	1	1	1		High	Peak Found	High	High	Peak Found	High	High	High	High	2	2	0.81	0.6238	0	0	1	1	1	1	1	1	656.842	656.842	1.21	1.21	0.00079	0.00079	41.3404	41.3404	4.3756e-05	2.87183e-05	3.98493e-07	8.30249e-07	2.08256	2.02253	2.02	295.61	295.61	1.05659e-05	8.91902e-05	40.78
FALSE		High	Unambiguous	KERVEAVNMAEGIIHDTETK	[K].KERVEAVNMAEGIIHDTETK.[M]			6.40318	1	1	14	P38647	P38647 [576-595]			Stress-70 protein, mitochondrial OS=Mus musculus OX=10090 GN=Hspa9 PE=1 SV=3	P38647	2	2270.14	20	100	61.32	3	66	170.8	63.2	3.44893e+07	1.00467e+08	33492784	3.88035e+07	1.00467e+08	3.72072e+07	Det	Det	Det	3	3	3		High	High	High	High	High	High	High	High	High	3	3	0.809	0.7352	0	0	1	1	1	1	1	1	757.384	757.384	-3.19	-3.19	-0.00242	-0.00242	39.6765	39.6765	4.3756e-05	2.87183e-05	7.41717e-17	6.30512e-16	6.18754	6.40318	8.27	757.07	757.07	2.63452e-16	8.91902e-05	39.35
FALSE		High	Unambiguous	FDRGYISPYFINTSKGQK	[K].FDRGYISPYFINTSKGQK.[C]			1.93623	1	1	4	P63038	P63038 [219-236]			60 kDa heat shock protein, mitochondrial OS=Mus musculus OX=10090 GN=Hspd1 PE=1 SV=1	P63038	2	2121.08	18	100	19.43	3	122	92.7	85.3	2.80999e+06	2.40027e+06	1.98944e+06	3.16148e+06	2.40027e+06	2.21008e+06	Det	Det	Det	2	1	1		High	Peak Found	Peak Found	High	Peak Found	Peak Found	High	High	High	4	4	0.7293	0.6529	0	0	1	1	1	1	1	1	531.024	531.024	-0.17	-0.17	-9e-05	-9e-05	41.3556	41.3556	4.3756e-05	2.87183e-05	1.08328e-06	3.40499e-06	1.93623	1.8174	3.63	295.23	295.23	2.43574e-05	8.91902e-05	40.33
FALSE		High	Unambiguous	IGRIEDVTPIPSDSTR	[K].IGRIEDVTPIPSDSTR.[R]			1.74156	1	1	4	P62264	P62264 [126-141]			Small ribosomal subunit protein uS11 OS=Mus musculus OX=10090 GN=Rps14 PE=1 SV=3	P62264	1	1755.92	16	100	80.88	3	148.4	145	6.6	4458586	4.90176e+06		5.0163e+06	4.90176e+06	224045	Det	Det	Imp	1	1			High	High	n/a	High	High	n/a	High	High	High	3	3	0.24	0.3486	0	0	1	1	1	1	1	1	585.981	585.981	3.05	3.05	0.00178	0.00178	41.3976	41.3976	4.3756e-05	2.87183e-05	7.13422e-06	5.73685e-06	1.66041	1.74156	3.7	292.95	292.95	7.39864e-05	8.91902e-05	40.94
FALSE		High	Unambiguous	ECCHGDLLECADDRAELAK	[K].ECCHGDLLECADDRAELAK.[Y]			5.04816	1	1	24	P07724	P07724 [268-286]			Albumin OS=Mus musculus OX=10090 GN=Alb PE=1 SV=3	P07724	1	2090.89	19	100	90.55	3	177.1	122.6	0.3	7.76128e+07	6.04206e+07		8.73212e+07	6.04206e+07	145812	Det	Det	Imp	5	4			High	High	n/a	High	High	n/a	High	High	High	3	3	0.8615	0.7725	0	0	1	1	1	1	1	1	697.636	697.636	-0.64	-0.64	-0.00045	-0.00045	38.9113	38.9113	4.3756e-05	2.87183e-05	1.84819e-15	9.00508e-16	5.0199	5.04816	6.77	568.98	568.98	4.70466e-13	8.91902e-05	38.52
FALSE		High	Unambiguous	ACARPLISVYSEKGESSGK	[M].ACARPLISVYSEKGESSGK.[N]	1xAcetyl [C2]	1xAcetyl [C2]	3.68577	1	1	2	Q9D8E6	Q9D8E6 [2-20]	Q9D8E6 1xAcetyl [C3]	Q9D8E6 1xAcetyl [C3]	Large ribosomal subunit protein uL4 OS=Mus musculus OX=10090 GN=Rpl4 PE=1 SV=3	Q9D8E6	1	2024.01	19																			No Quan Values	High	High	n/a	High	High	n/a	High	High	n/a	3		0.781		0		1		1		1		675.341		-1.27		-0.00085		41.3849		4.3756e-05		6.94676e-12		3.68577			443.96	443.96	1.12134e-09	8.91902e-05
FALSE		High	Unambiguous	ILRAQLEFNQIK	[K].ILRAQLEFNQIK.[A]			1.99071	2	2	13	Q02566; Q91Z83	Q02566 [1560-1571]; Q91Z83 [1558-1569]			Myosin-6 OS=Mus musculus OX=10090 GN=Myh6 PE=1 SV=2 Myosin-7 OS=Mus musculus OX=10090 GN=Myh7 PE=2 SV=1	Q02566; Q91Z83	1	1472.86	12	100	67.8	3	69.6	52.7	177.7	4.48349e+06	3.82313e+06	11595913	5.04432e+06	3.82313e+06	1.28819e+07	Det	Det	Det	1	1	1	Shared	High	High	High	High	High	High	High	High	High	3	3	0.6544	0.3449	0	0	1	1	1	1	1	1	491.624	491.624	-0.1	-0.1	-5e-05	-5e-05	39.6257	39.6257	4.3756e-05	2.87183e-05	1.71292e-06	1.0334e-06	1.86918	1.99071	3.74	301.09	301.09	1.78479e-05	8.91902e-05	39.76
FALSE		High	Unambiguous	VQPIYGGTNEIMK	[R].VQPIYGGTNEIMK.[E]			2.00448	1	2	4	A0A0R4J083	A0A0R4J083 [407-419]			Long-chain specific acyl-CoA dehydrogenase, mitochondrial OS=Mus musculus OX=10090 GN=Acadl PE=1 SV=1	A0A0R4J083; P51174	0	1449.74	13	100	18.61	3	90.4	88.1	121.5	2.94373e+06	3.22731e+06	4.00398e+06	3.31195e+06	3.22731e+06	4.44803e+06	Det	Det	Det	1	1	1		High	High	Peak Found	High	High	Peak Found	High	High	High	2	2	0.7595	0.7079	0	0	1	1	1	1	1	1	725.374	725.374	0.22	0.22	0.00016	0.00016	41.3664	41.3664	4.3756e-05	2.87183e-05	2.274e-06	9.40019e-07	1.82772	2.00448	2.67	276.26	276.26	1.64989e-05	8.91902e-05	40.88
FALSE		High	Unambiguous	NLKPIKPMQFLGDEETVRK	[K].NLKPIKPMQFLGDEETVRK.[A]			3.55756	1	1	8	Q9DBJ1	Q9DBJ1 [223-241]			Phosphoglycerate mutase 1 OS=Mus musculus OX=10090 GN=Pgam1 PE=1 SV=3	Q9DBJ1	1	2243.22	19	100	65.36	3	24.6	140.2	135.2	1.83413e+06	1.17678e+07	10221008	2.06356e+06	1.17678e+07	1.13545e+07	Det	Det	Det	1	3	1		High	High	High	High	High	High	High	High	High	4	4	1	0.7068	0	0	1	1	1	1	1	1	561.561	561.561	0.97	0.97	0.00055	0.00055	39.3436	39.3436	4.3756e-05	2.87183e-05	1.66859e-11	6.9173e-11	3.55756	3.3877	3.99	398.48	398.48	2.33108e-09	8.91902e-05	36.83
FALSE		High	Unambiguous	FFQEEVIPHHTEWEK	[K].FFQEEVIPHHTEWEK.[A]			1.94019	1	2	7	A0A0R4J083	A0A0R4J083 [67-81]			Long-chain specific acyl-CoA dehydrogenase, mitochondrial OS=Mus musculus OX=10090 GN=Acadl PE=1 SV=1	A0A0R4J083; P51174	0	1955.93	15	100	12.74	3	108.1	85.3	106.6	9.01447e+06	8007620	9009995	1.01421e+07	8007620	1.00092e+07	Det	Det	Det	2	2	2		High	High	High	High	High	High	High	High	High	3	3	0.7323	0.5472	0	0	1	1	1	1	1	1	652.647	652.647	-1.84	-1.84	-0.0012	-0.0012	39.7693	39.7693	4.3756e-05	2.87183e-05	9.62667e-06	1.46297e-06	1.61656	1.94019	3.71	249.75	249.75	2.38131e-05	8.91902e-05	40.23
FALSE		High	Unambiguous	EEPPSLRPAPPPISGGGYR	[K].EEPPSLRPAPPPISGGGYR.[A]			2.4951	1	1	15	Q8K0E8	Q8K0E8 [44-62]			Fibrinogen beta chain OS=Mus musculus OX=10090 GN=Fgb PE=1 SV=1	Q8K0E8	0	1977.02	19	100	22.26	3	125	82.4	92.5	1.67864e+07	1.2451e+07	1.25821e+07	1.88862e+07	1.2451e+07	1.39775e+07	Det	Det	Det	2	2	2		High	High	High	High	High	High	High	High	High	3	3	1	0.6832	0	0	1	1	1	1	1	1	659.679	659.679	1.77	1.77	0.00117	0.00117	41.3497	41.3497	4.3756e-05	2.87183e-05	2.37635e-08	5.67233e-08	2.4951	2.41256	3.82	359.47	359.47	1.00294e-06	8.91902e-05	40.41
FALSE		High	Unambiguous	STLFHFMEK	[K].STLFHFMEK.[S]			1.16104	1	1	2	Q5DTX6	Q5DTX6 [1181-1189]			Junctional cadherin 5-associated protein OS=Mus musculus OX=10090 GN=Jcad PE=1 SV=2	Q5DTX6	0	1139.56	9	100	32.37	3	84	78.7	137.3	260768	274868	431415	293387	274868	479260	Det	Det	Det	1	1	1		High	Peak Found	Peak Found	High	Peak Found	Peak Found	High	High	High	3	3	0.5608	0.5266	0	0	1	1	1	1	1	1	380.523	380.523	-0.04	-0.04	-2e-05	-2e-05	41.3414	41.3414	8.29153e-05	2.87183e-05	0.000363063	0.000307619	1.08382	1.16104	1.88	132.8	132.8	0.00202366	8.91902e-05	40.04
FALSE		High	Unambiguous	DASTIPIPETKPEDVK	[K].DASTIPIPETKPEDVK.[D]			1.90684	1	1	8	Q9JL35	Q9JL35 [54-69]			High mobility group nucleosome-binding domain-containing protein 5 OS=Mus musculus OX=10090 GN=Hmgn5 PE=1 SV=2	Q9JL35	0	1739.91	16	100	85.64	3	1.3	144.7	154.1		3.71267e+06	3.55984e+06	32453.3	3.71267e+06	3.95464e+06	Imp	Det	Det		2	2		High	High	High	High	High	High	High	High	High	3	3	0.7503	0.6254	0	0	1	1	1	1	1	1	580.64	580.64	0.32	0.32	0.00019	0.00019	41.0459	41.0459	4.3756e-05	2.87183e-05	2.95932e-06	1.84024e-06	1.78918	1.90684	3.39	287.88	287.88	2.88059e-05	8.91902e-05	40.94
FALSE		High	Unambiguous	LAQPPEFYEEAK	[K].LAQPPEFYEEAK.[L]			1.79589	1	1	6	Q5DTX6	Q5DTX6 [439-450]			Junctional cadherin 5-associated protein OS=Mus musculus OX=10090 GN=Jcad PE=1 SV=2	Q5DTX6	0	1421.69	12	100	11.27	3	87	105.6	107.3	594892	812366	743157	669306	812366	825575	Det	Det	Det	1	1	1		High	High	High	High	High	High	High	High	High	2	2	0.6823	0.5157	0	0	1	1	1	1	1	1	711.351	711.351	0.52	0.52	0.00037	0.00037	41.3328	41.3328	4.3756e-05	2.87183e-05	3.87505e-06	3.94789e-06	1.74973	1.79589	2.23	237.7	237.7	5.42615e-05	8.91902e-05	40.75
FALSE		High	Unambiguous	MLSGFIPLKPTVKK	[K].MLSGFIPLKPTVKK.[L]			1.60037	1	3	6	P28665	P28665 [1387-1400]			Murinoglobulin-1 OS=Mus musculus OX=10090 GN=Mug1 PE=1 SV=3	P28665; P28666; A0A0N4SVU1	1	1558.94	14	100	63.45	3	173.3	64.6	62.2	2.66379e+06	1.11679e+06	968255	2.997e+06	1.11679e+06	1.07564e+06	Det	Det	Det	1	1	1		High	High	High	High	High	High	High	High	High	4	4	0.7189	0.6028	0	0	1	1	1	1	1	1	390.49	390.49	-0.44	-0.44	-0.00017	-0.00017	41.3242	41.3242	4.3756e-05	2.87183e-05	2.84194e-05	1.51501e-05	1.45809	1.60037	2.87	190.45	190.45	0.000165599	8.91902e-05	39.89
FALSE		High	Unambiguous	VRMNVLADALK	[M].VRMNVLADALK.[S]			2.22297	1	4	6	P62245	P62245 [2-12]			Small ribosomal subunit protein uS8 OS=Mus musculus OX=10090 GN=Rps15a PE=1 SV=2	D3Z712; D3YVB4; F8WJ41; P62245	1	1229.7	11	100	28.35	3	89	78.8	132.2	10326457	10277672	15527884	1.16182e+07	10277672	1.725e+07	Det	Det	Det	1	1	2		High	High	High	High	High	High	High	High	n/a	2		0.6144		0		1		1		1		615.355		-0.53		-0.00033		39.0982		4.3756e-05		1.52633e-07		2.22297			367.61	367.61	4.74079e-06	8.91902e-05	40.04
FALSE		High	Unambiguous	RMTGSEFDFEEMK	[K].RMTGSEFDFEEMK.[R]			1.35389	1	2	4	Q61598	Q61598 [423-435]			Rab GDP dissociation inhibitor beta OS=Mus musculus OX=10090 GN=Gdi2 PE=1 SV=1	Q61598-2; Q61598	1	1606.69	13	100	26.95	3	97	74.7	128.3	523204	453334	701238	588650	453334	779007	Det	Det	Det	1	1	1		High	High	Peak Found	High	High	Peak Found	High	High	High	3	3	0.5354	0.4291	0	0	1	1	1	1	1	1	536.235	536.235	1.46	1.46	0.00078	0.00078	41.3049	41.3049	4.3756e-05	2.87183e-05	0.000103988	8.23715e-05	1.26796	1.35389	2.96	220.92	220.92	0.000675359	8.91902e-05	40.42
FALSE		High	Unambiguous	SHAEDLGNLEGVKPAVLTR	[R].SHAEDLGNLEGVKPAVLTR.[S]			3.94737	1	2	2	P04919	P04919 [176-194]			Band 3 anion transport protein OS=Mus musculus OX=10090 GN=Slc4a1 PE=1 SV=1	P04919; P04919-2	0	2006.07	19	100	18.85	3	121.7	90.4	87.8	677384	566281	495158	762116	566281	550072	Det	Det	Det	1	1	1		High	Peak Found	Peak Found	High	Peak Found	Peak Found	High	High	High	4	4	0.666	0.7247	0	0	1	1	1	1	1	1	502.273	502.273	1.83	1.83	0.00092	0.00092	41.2777	41.2777	4.3756e-05	2.87183e-05	1.16226e-12	5.4126e-12	3.94737	3.75801	3.56	456.41	456.41	2.5192e-10	8.91902e-05	40.27
FALSE		High	Unambiguous	VRLAELLLEHDAHPNAAGK	[K].VRLAELLLEHDAHPNAAGK.[N]			3.74217	1	16	8	A0A0R4J1N7	A0A0R4J1N7 [582-600]			Ankyrin 1, erythroid OS=Mus musculus OX=10090 GN=Ank1 PE=1 SV=1	G5E8J2; G3UY11; Q02357-5; E9QNT8; B7ZW98; Q02357-4; Q02357-2; F7D1P5; Q02357-6; D3YTV8; Q0VGY9; Q02357; D3Z5M4; G8JL84; A0A0R4J1N7; Q02357-3	1	2054.11	19	100	6.75	3	107.5	94.4	98.1	7.17191e+06	7.08701e+06	6.62595e+06	8.06903e+06	7.08701e+06	7.36078e+06	Det	Det	Det	3	3	2		High	High	High	High	High	High	High	High	High	5	5	0.8513	0.7414	0	0	1	1	1	1	1	1	411.629	411.629	0.46	0.46	0.00019	0.00019	41.2712	41.2712	4.3756e-05	2.87183e-05	8.59156e-11	6.03565e-12	3.31777	3.74217	6.11	379.51	379.51	8.12699e-10	8.91902e-05	38.94
FALSE		High	Unambiguous	LTLAQEDLISNRNQIGNQNK	[K].LTLAQEDLISNRNQIGNQNK.[S]			3.17085	1	1	2	Q8BL66	Q8BL66 [1056-1075]			Early endosome antigen 1 OS=Mus musculus OX=10090 GN=Eea1 PE=1 SV=2	Q8BL66	1	2269.19	20	100	42.18	3	57.7	100.3	142	1.03613e+06	2028176	2.58474e+06	1.16573e+06	2028176	2.87139e+06	Det	Det	Det	1	1	1		High	Peak Found	Peak Found	High	Peak Found	Peak Found	High	High	High	3	3	0.7084	0.594	0	0	1	1	1	1	1	1	757.069	757.069	0.66	0.66	0.0005	0.0005	41.2521	41.2521	4.3756e-05	2.87183e-05	1.90455e-09	3.07534e-10	2.86439	3.17085	4.31	363.74	363.74	2.11918e-08	8.91902e-05	40.54
FALSE		High	Unambiguous	NAIANASTLAEVER	[K].NAIANASTLAEVER.[L]			2.85801	1	1	4	P57784	P57784 [206-219]			U2 small nuclear ribonucleoprotein A' OS=Mus musculus OX=10090 GN=Snrpa1 PE=1 SV=2	P57784	0	1458.75	14	100	22.31	3	75	107	118	989221	1.58786e+06	1.57518e+06	1.11296e+06	1.58786e+06	1.74988e+06	Det	Det	Det	1	1	1		High	High	Peak Found	High	High	Peak Found	High	High	High	2	2	0.7561	0.5424	0	0	1	1	1	1	1	1	729.88	729.88	-1.87	-1.87	-0.00137	-0.00137	40.856	40.856	4.3756e-05	2.87183e-05	2.12734e-09	2.64676e-09	2.8482	2.85801	3.54	341.02	341.02	1.26375e-07	8.91902e-05	40.66
FALSE		High	Unambiguous	YGQFSGLNPGGRPITPPR	[K].YGQFSGLNPGGRPITPPR.[N]			2.00942	1	1	6	P62137	P62137 [306-323]			Serine/threonine-protein phosphatase PP1-alpha catalytic subunit OS=Mus musculus OX=10090 GN=Ppp1ca PE=1 SV=1	P62137	0	1914	18	100	32.22	3	92.6	72.1	135.3	1.48745e+06	1.30345e+06	2.20053e+06	1.67351e+06	1.30345e+06	2.44457e+06	Det	Det	Det	1	1	1		High	High	Peak Found	High	High	Peak Found	High	High	High	3	3	0.7309	0.5468	0	0	1	1	1	1	1	1	638.671	638.671	-0.24	-0.24	-0.00015	-0.00015	40.5653	40.5653	4.3756e-05	2.87183e-05	6.56874e-07	1.16902e-06	2.00942	1.97279	2.78	272.24	272.24	1.60402e-05	8.91902e-05	40.2
FALSE		High	Unambiguous	LVVNFQCDKLK	[K].LVVNFQCDKLK.[S]			1.51604	1	1	4	P21981	P21981 [663-673]			Protein-glutamine gamma-glutamyltransferase 2 OS=Mus musculus OX=10090 GN=Tgm2 PE=1 SV=4	P21981	1	1306.72	11	100	32.56	3	98.8	133.1	68	3309293	5.01528e+06	2.30728e+06	3.72324e+06	5.01528e+06	2.56316e+06	Det	Det	Det	1	1	1		High	High	Peak Found	High	High	Peak Found	High	High	High	3	3	0.7448	0.4886	0	0	1	1	1	1	1	1	436.245	436.245	1.17	1.17	0.00051	0.00051	41.2347	41.2347	4.3756e-05	2.87183e-05	1.91302e-05	0.000155723	1.51604	1.2609	2.19	258.65	258.65	0.000267918	8.91902e-05	40.52
FALSE		High	Unambiguous	AESPEMEVNLPK	[K].AESPEMEVNLPK.[S]			1.81296	1	1	10	E9Q616	E9Q616 [891-902]			AHNAK nucleoprotein (desmoyokin) OS=Mus musculus OX=10090 GN=Ahnak PE=1 SV=1	E9Q616	0	1343.65	12	100	28.05	3	70.3	103.7	126	13522938	22440796	24553648	1.52145e+07	22440796	2.72767e+07	Det	Det	Det	1	1	1		High	High	High	High	High	High	High	High	High	2	2	0.5408	0.609	0	0	1	1	1	1	1	1	672.33	672.33	0.51	0.51	0.00034	0.00034	41.2023	41.2023	4.3756e-05	2.87183e-05	6.73146e-06	3.51059e-06	1.66892	1.81296	3.12	261.06	261.06	4.92246e-05	8.91902e-05	40.82
FALSE		High	Unambiguous	AESPEMEVNLPK	[K].AESPEMEVNLPK.[S]	1xOxidation [M6]	1xOxidation [M6]	1.26891	1	1	3	E9Q616	E9Q616 [891-902]			AHNAK nucleoprotein (desmoyokin) OS=Mus musculus OX=10090 GN=Ahnak PE=1 SV=1	E9Q616	0	1359.65	12	100	79.27	3	33.7	78.5	187.8	96401.4	253000	544501	108460	253000	604888	Det	Det	Det	1	1	1		Peak Found	High	High	Peak Found	High	High	High	High	High	2	2	0.7568	0.42	0	0	1	1	1	1	1	1	680.328	680.328	2.09	2.09	0.00142	0.00142	40.9431	40.9431	4.3756e-05	2.87183e-05	0.000103318	0.000542566	1.26891	1.07712	1.5	260	260	0.00109583	8.91902e-05	41.43
FALSE		High	Unambiguous	IKGDLDISIPKPEGDLKGPK	[K].IKGDLDISIPKPEGDLKGPK.[V]			4.74134	1	1	14	E9Q616	E9Q616 [4311-4330]			AHNAK nucleoprotein (desmoyokin) OS=Mus musculus OX=10090 GN=Ahnak PE=1 SV=1	E9Q616	2	2120.2	20	100	46.49	3	52.9	101.3	145.8	1.96514e+07	4.23375e+07	5.48794e+07	2.21096e+07	4.23375e+07	6.09657e+07	Det	Det	Det	4	4	3		High	High	High	High	High	High	High	High	High	3	3	0.8424	0.7918	0	0	1	1	1	1	1	1	707.404	707.404	0.36	0.36	0.00026	0.00026	39.5899	39.5899	4.3756e-05	2.87183e-05	5.11302e-15	6.30721e-15	4.74134	4.73976	4.37	540.19	540.19	2.71082e-12	8.91902e-05	39.05
FALSE		High	Unambiguous	STISTELALALRHQGK	[K].STISTELALALRHQGK.[K]			2.05485	1	7	4	Q9R061	Q9R061 [33-48]			Cytosolic Fe-S cluster assembly factor NUBP2 OS=Mus musculus OX=10090 GN=Nubp2 PE=1 SV=1	A0A3Q4EGA7; Q9R061; A0A3Q4EIH1; A0A3Q4L320; A0A3Q4L2S1; A0A3Q4EGU9; A0A3Q4EC31	1	1724.97	16	100	49.86	3	147.8	48.3	103.9	586302	215636	417155	659640	215636	463419	Det	Det	Det	1	1	1		High	Peak Found	High	High	Peak Found	High	High	High	High	4	4	0.6127	0.3893	0	0	1	1	1	1	1	1	431.997	431.997	0.76	0.76	0.00033	0.00033	41.2121	41.2121	4.3756e-05	2.87183e-05	1.90051e-06	6.64685e-07	1.85398	2.05485	2.8	196.84	196.84	1.23764e-05	8.91902e-05	39.72
FALSE		High	Unambiguous	SLTEYLQNVEQKK	[K].SLTEYLQNVEQKK.[R]			1.42814	1	1	4	Q61768	Q61768 [645-657]			Kinesin-1 heavy chain OS=Mus musculus OX=10090 GN=Kif5b PE=1 SV=3	Q61768	1	1579.83	13	100	77.74	3	145.2	144.5	10.2	1.12686e+06	1.26164e+06		1.26781e+06	1.26164e+06	89309.6	Det	Det	Imp	1	1			High	High	n/a	High	High	n/a	High	High	High	3	3	0.6997	0.5426	0	0	1	1	1	1	1	1	527.282	527.282	-0.69	-0.69	-0.00036	-0.00036	40.809	40.809	4.3756e-05	2.87183e-05	6.50305e-05	4.94853e-05	1.33681	1.42814	2.58	201.61	201.61	0.000442302	8.91902e-05	40.42
FALSE		High	Unambiguous	SEGGIKLKLPTLGTGSR	[K].SEGGIKLKLPTLGTGSR.[G]			1.75343	1	5	16	A0A5F8MQ58	A0A5F8MQ58 [1309-1325]			Periaxin (Fragment) OS=Mus musculus OX=10090 GN=Prx PE=1 SV=1	O55103; A0A5F8MQ58; A0A0U1RNK1; Q6NVF7; E9QQ57	2	1713.99	17	100	42.58	3	57.7	142.8	99.5	5.8076e+06	16181891	1.01472e+07	6.53406e+06	16181891	1.12725e+07	Det	Det	Det	2	3	2		High	High	High	High	High	High	High	High	High	3	3	1	0.7219	0	0	1	1	1	1	1	1	572.002	572.002	3.1	3.1	0.00177	0.00177	39.4196	39.4196	4.3756e-05	2.87183e-05	3.77823e-06	5.9977e-06	1.75343	1.7351	3.02	288.86	288.86	6.91404e-05	8.91902e-05	39.73
FALSE		High	Unambiguous	HSLFATKPGGGALVFR	[K].HSLFATKPGGGALVFR.[E]			2.79113	1	2	4	Q68FH4	Q68FH4 [441-456]			N-acetylgalactosamine kinase OS=Mus musculus OX=10090 GN=Galk2 PE=1 SV=1	Q8BUU7; Q68FH4	0	1657.92	16	100	76.51	3	81.4	34.5	184.1			504647	247901	105067	560614	Imp	Imp	Det			1		High	n/a	High	High	n/a	High	High	High	High	3	3	0.7442	0.6106	0	0	1	1	1	1	1	1	553.311	553.311	1.26	1.26	0.0007	0.0007	38.2618	38.2618	4.3756e-05	2.87183e-05	8.17186e-09	4.19325e-09	2.65129	2.79113	3.57	304.54	304.54	1.85119e-07	8.91902e-05	38.2
FALSE		High	Unambiguous	GGDPTKEPEPVVHYDI	[R].GGDPTKEPEPVVHYDI.[-]			1.5879	1	1	4	Q9D6J5	Q9D6J5 [171-186]			NADH dehydrogenase [ubiquinone] 1 beta subcomplex subunit 8, mitochondrial OS=Mus musculus OX=10090 GN=Ndufb8 PE=1 SV=1	Q9D6J5	1	1752.84	16	100	26.26	3	117.2	69.8	113	1.0162e+06	680533	992057	1.14331e+06	680533	1.10208e+06	Det	Det	Det	1	1	1		High	Peak Found	High	High	Peak Found	High	High	High	High	3	3	0.5863	0.4531	0	0	1	1	1	1	1	1	584.952	584.952	-1.23	-1.23	-0.00072	-0.00072	41.1537	41.1537	4.3756e-05	2.87183e-05	3.70615e-05	1.65065e-05	1.4192	1.5879	2.45	163.62	163.62	0.000177811	8.91902e-05	40.36
FALSE		High	Unambiguous	MVVLTSPQVSDSMRK	[R].MVVLTSPQVSDSMRK.[V]			2.59129	1	3	4	K3W4S6	K3W4S6 [79-93]			Glycogenin OS=Mus musculus OX=10090 GN=Gyg PE=1 SV=1	K3W4S6; V9GX26; Q9R062	1	1677.87	15	100	24.33	3	76.2	124.9	98.9	546853	1.00753e+06	718299	615258	1.00753e+06	797960	Det	Det	Det	1	1	1		High	High	Peak Found	High	High	Peak Found	High	High	High	3	3	0.6577	0.6751	0	0	1	1	1	1	1	1	559.961	559.961	0.62	0.62	0.00034	0.00034	35.5586	35.5586	4.3756e-05	2.87183e-05	1.23142e-08	2.03082e-08	2.59129	2.56185	3.54	321.6	321.6	5.79202e-07	8.91902e-05	35.07
FALSE		High	Unambiguous	ASGPPVSELITK	[K].ASGPPVSELITK.[A]			2.08493	1	2	18	P15864	P15864 [35-46]			Histone H1.2 OS=Mus musculus OX=10090 GN=H1-2 PE=1 SV=2	P15864; P43277	0	1198.67	12	100	14.1	3	84.8	102.5	112.7	272561600	370390624	366730304	3.06656e+08	370390624	4.07402e+08	Det	Det	Det	1	1	1		High	High	High	High	High	High	High	High	High	2	2	0.8398	0.7434	0	0	1	1	1	1	1	1	599.838	599.838	0.35	0.35	0.00021	0.00021	40.2923	40.2923	4.3756e-05	2.87183e-05	4.33296e-07	5.40432e-07	2.0703	2.08493	2.65	295.04	295.04	1.04239e-05	8.91902e-05	39.67
FALSE		High	Unambiguous	VGLQVVAVKAPGFGDNRK	[K].VGLQVVAVKAPGFGDNRK.[N]			3.10263	1	1	8	P63038	P63038 [293-310]			60 kDa heat shock protein, mitochondrial OS=Mus musculus OX=10090 GN=Hspd1 PE=1 SV=1	P63038	2	1855.05	18	100	24.56	3	112.2	71.7	116.1	5.5207e+06	3972480	5789086	6.21127e+06	3972480	6.43111e+06	Det	Det	Det	1	1	1		High	High	High	High	High	High	High	High	High	4	4	0.8154	0.6313	0	0	1	1	1	1	1	1	464.519	464.519	-0.4	-0.4	-0.00019	-0.00019	41.1357	41.1357	4.3756e-05	2.87183e-05	2.44174e-09	4.91755e-10	2.82804	3.10263	4.99	359.55	359.55	3.12807e-08	8.91902e-05	40.06
FALSE		High	Unambiguous	NMALLSQLYHSPARR	[K].NMALLSQLYHSPARR.[F]			1.39897	1	1	3	P70372	P70372 [192-206]			ELAV-like protein 1 OS=Mus musculus OX=10090 GN=Elavl1 PE=1 SV=2	P70372	1	1756.93	15	100	35.13	3	127.5	112.1	60.4	1.2583e+06	1.24495e+06	603958	1.41569e+06	1.24495e+06	670939	Det	Det	Det	1	2	1		High	High	Peak Found	High	High	Peak Found	High	High	High	4	4	0.6124	0.4543	0	0	1	1	1	1	1	1	439.987	439.987	-0.62	-0.62	-0.00027	-0.00027	41.1084	41.1084	4.3756e-05	2.87183e-05	4.25511e-05	7.41728e-05	1.39897	1.36918	3.17	217.34	217.34	0.000522331	8.91902e-05	40.01
FALSE		High	Unambiguous	SATENAAIQQLITAHNK	[R].SATENAAIQQLITAHNK.[A]			2.93601	1	1	8	P50404	P50404 [292-308]			Pulmonary surfactant-associated protein D OS=Mus musculus OX=10090 GN=Sftpd PE=1 SV=1	P50404	0	1809.95	17	100	13.9	3	85.4	113.1	101.5	3.0435e+06	4534298	3.66238e+06	3.4242e+06	4534298	4.06855e+06	Det	Det	Det	1	1	1		High	High	High	High	High	High	High	High	High	3	3	0.7475	0.655	0	0	1	1	1	1	1	1	603.988	603.988	1.62	1.62	0.00098	0.00098	40.8855	40.8855	4.3756e-05	2.87183e-05	1.16735e-09	2.31064e-09	2.93601	2.87774	4	345.96	345.96	8.09672e-08	8.91902e-05	40.24
FALSE		High	Unambiguous	IMNVIGEPIDERGPIKTK	[R].IMNVIGEPIDERGPIKTK.[Q]			2.3097	1	1	14	P56480	P56480 [144-161]			ATP synthase subunit beta, mitochondrial OS=Mus musculus OX=10090 GN=Atp5f1b PE=1 SV=2	P56480	2	2010.11	18	100	11.91	3	93.3	113.8	93	9.84995e+06	1.35176e+07	9.94592e+06	1.10821e+07	1.35176e+07	1.1049e+07	Det	Det	Det	2	2	2		High	High	High	High	High	High	High	High	High	4	4	0.7938	0.6159	0	0	1	1	1	1	1	1	503.282	503.282	0.3	0.3	0.00015	0.00015	39.9909	39.9909	4.3756e-05	2.87183e-05	2.03033e-07	1.15109e-07	2.18122	2.3097	4.4	321.05	321.05	2.88974e-06	8.91902e-05	39.81
FALSE		High	Unambiguous	FATNFYQHLADSK	[R].FATNFYQHLADSK.[N]			2.81361	1	3	3	P32261	P32261 [91-103]			Antithrombin-III OS=Mus musculus OX=10090 GN=Serpinc1 PE=1 SV=1	A0A0A6YX70; A0A0A6YWH7; P32261	0	1541.74	13	100	80.77	3	193.2	57.1	49.7	2.94512e+06	980008	767462	3.31352e+06	980008	852576	Det	Det	Det	1	1	1		High	Peak Found	High	High	Peak Found	High	High	High	High	2	2	0.7633	0.6493	0	0	1	1	1	1	1	1	771.372	771.372	-0.45	-0.45	-0.00035	-0.00035	41.0915	41.0915	4.3756e-05	2.87183e-05	2.69473e-09	4.83926e-09	2.81361	2.7703	3.65	370.54	370.54	1.62826e-07	8.91902e-05	40.14
FALSE		High	Unambiguous	VIVLFAGQHISK	[K].VIVLFAGQHISK.[S]			1.31514	1	1	2	Q80X90	Q80X90 [329-340]			Filamin-B OS=Mus musculus OX=10090 GN=Flnb PE=1 SV=3	Q80X90	0	1311.78	12	100	6.85	3	101.8	92.4	105.7	570589	582551	600034	641963	582551	666580	Det	Det	Det	1	1	1		High	Peak Found	Peak Found	High	Peak Found	Peak Found	High	High	High	3	3	0.7206	0.5242	0	0	1	1	1	1	1	1	437.93	437.93	-1.42	-1.42	-0.00062	-0.00062	41.0872	41.0872	4.3756e-05	2.87183e-05	7.539e-05	0.000133338	1.31514	1.28359	2.27	210.81	210.81	0.000842201	8.91902e-05	39.81
FALSE		High	Unambiguous	NLKQEDFELLCPDGTRKPVK	[K].NLKQEDFELLCPDGTRKPVK.[D]			3.73605	1	3	45	Q921I1	Q921I1 [573-592]			Serotransferrin OS=Mus musculus OX=10090 GN=Tf PE=1 SV=1	F7CJN9; F7BAE9; Q921I1	2	2330.22	20	100	72.68	3	140.6	143.3	16.1	1.42034e+08	1.62915e+08	1.64654e+07	1.59801e+08	1.62915e+08	1.82914e+07	Det	Det	Det	7	6	4		High	High	High	High	High	High	High	High	High	3	3	0.7277	0.6197	0	0	1	1	1	1	1	1	777.411	777.411	0.25	0.3	0.0002	0.00023	37.1002	37.609	4.3756e-05	2.87183e-05	4.92674e-12	1.39521e-11	3.73605	3.62039	5.47	485.33	485.33	8.4159e-10	8.91902e-05	36.98
FALSE		High	Unambiguous	ATAAELLKHPFLTK	[R].ATAAELLKHPFLTK.[A]			2.37223	1	1	2	Q8BTW9	Q8BTW9 [563-576]			Serine/threonine-protein kinase PAK 4 OS=Mus musculus OX=10090 GN=Pak4 PE=1 SV=1	Q8BTW9	1	1539.89	14	100	87.61	3	173.9	3.2	122.9	524361		375536	589952	10870.2	417184	Det	Imp	Det	1		1		High	n/a	Peak Found	High	n/a	Peak Found	High	High	High	4	4	0.638	0.5679	0	0	1	1	1	1	1	1	385.728	385.728	0.47	0.47	0.00018	0.00018	41.049	41.049	4.3756e-05	2.87183e-05	5.50333e-08	9.6161e-08	2.37223	2.33584	2.8	275.34	275.34	2.02234e-06	8.91902e-05	39.88
FALSE		High	Unambiguous	ISMPDVDLHMKGPK	[K].ISMPDVDLHMKGPK.[V]			2.9687	1	1	10	E9Q616	E9Q616 [945-958]			AHNAK nucleoprotein (desmoyokin) OS=Mus musculus OX=10090 GN=Ahnak PE=1 SV=1	E9Q616	1	1567.8	14	100	46.94	3	66.7	153.7	79.6	9186996	23808672	11097741	1.03362e+07	23808672	1.23285e+07	Det	Det	Det	1	1	1		High	High	High	High	High	High	High	High	High	4	4	0.8284	0.6507	0	0	1	1	1	1	1	1	392.704	392.704	-1.67	-1.67	-0.00066	-0.00066	39.4408	39.4408	4.3756e-05	2.87183e-05	9.33675e-10	4.38761e-09	2.9687	2.78454	3.35	385.05	385.05	6.71853e-08	8.91902e-05	39.67
FALSE		High	Unambiguous	IQNLEALLQKGK	[K].IQNLEALLQKGK.[E]			1.30324	1	1	4	Q8BL66	Q8BL66 [525-536]			Early endosome antigen 1 OS=Mus musculus OX=10090 GN=Eea1 PE=1 SV=2	Q8BL66	1	1354.81	12	100	24.07	3	123.6	101	75.5	1.04688e+06	962234	647432	1.17783e+06	962234	719234	Det	Det	Det	1	1	1		High	High	Peak Found	High	High	Peak Found	High	High	High	3	3	0.65	0.6045	0	0	1	1	1	1	1	1	452.274	452.274	2.59	2.59	0.00117	0.00117	40.3904	40.3904	4.3756e-05	2.87183e-05	8.17607e-05	0.000162641	1.30324	1.25454	2.2	198.41	198.41	0.000901264	8.91902e-05	40.2
FALSE		High	Unambiguous	ETLLNSATTSLNSK	[R].ETLLNSATTSLNSK.[V]			2.28026	1	2	2	P80315	P80315 [161-174]			T-complex protein 1 subunit delta OS=Mus musculus OX=10090 GN=Cct4 PE=1 SV=3	P80315; G5E839	0	1478.77	14																			No Quan Values	High	n/a	n/a	High	n/a	n/a	High	High	High	2	2	0.6923	0.6679	0	0	1	1	1	1	1	1	739.888	739.888	-0.56	-0.56	-0.00041	-0.00041	40.9854	40.9854	4.3756e-05	2.87183e-05	1.0318e-07	3.44428e-07	2.28026	2.1504	2.62	274.77	274.77	3.41851e-06	8.91902e-05
FALSE		High	Unambiguous	KLVWIPSERHGFEAASIK	[K].KLVWIPSERHGFEAASIK.[E]			1.5016	1	4	2	Q3UH59	Q3UH59 [71-88]			Myosin, heavy polypeptide 10, non-muscle OS=Mus musculus OX=10090 GN=Myh10 PE=1 SV=1	Q8BXF2; Q5SV64; Q3UH59; Q61879	2	2068.13	18	100	127.14	3	245.9	41	13.1	1.03433e+06			1.16371e+06	194073	61829.5	Det	Imp	Imp	1				High	n/a	n/a	High	n/a	n/a	High	High	High	5	5	0.7994	0.5501	0	0	1	1	1	1	1	1	414.431	414.431	-2.97	-2.97	-0.00123	-0.00123	40.9789	40.9789	4.3756e-05	2.87183e-05	3.10127e-05	2.98758e-05	1.4453	1.5016	3.49	251.39	251.39	0.00029092	8.91902e-05	40.21
FALSE		High	Unambiguous	LEEDVRNLNAIVQK	[R].LEEDVRNLNAIVQK.[L]			1.46055	1	2	6	O89053	O89053 [433-446]			Coronin-1A OS=Mus musculus OX=10090 GN=Coro1a PE=1 SV=5	G3UYK8; O89053	1	1640.9	14	100	30.4	3	107.6	66.5	125.9	1.11668e+06	776210	1.32228e+06	1.25636e+06	776210	1.46893e+06	Det	Det	Det	1	1	1		High	High	High	High	High	High	High	High	High	3	3	0.5233	0.3678	0	0	1	1	1	1	1	1	547.637	547.637	-0.29	-0.29	-0.00016	-0.00016	40.2158	40.2158	4.3756e-05	2.87183e-05	2.79452e-05	5.29535e-05	1.46055	1.41828	2.42	225.14	225.14	0.000367667	8.91902e-05	40.3
FALSE		High	Unambiguous	QLFDQVVK	[K].QLFDQVVK.[T]			1.28476	3	5	4	P26041; P26040; A0A5F8MPB9	P26041 [28-35]; P26040 [28-35]; A0A5F8MPB9 [28-35]			Moesin OS=Mus musculus OX=10090 GN=Msn PE=1 SV=3 Ezrin OS=Mus musculus OX=10090 GN=Ezr PE=1 SV=3 Radixin OS=Mus musculus OX=10090 GN=Rdx PE=1 SV=1	P26043; P26041; P26040; A0A5F8MPB9; Q7TSG6	0	976.546	8	100	19.48	3	104.3	78.7	117	3.75602e+06	3.19155e+06	4268749	4.22585e+06	3.19155e+06	4.74217e+06	Det	Det	Det	1	1	1	Shared	High	Peak Found	High	High	Peak Found	High	High	High	High	2	2	0.4997	0.4008	0	0	1	1	1	1	1	1	488.777	488.777	0.5	0.5	0.00024	0.00024	40.2671	40.2671	0.000117957	2.87183e-05	0.000905629	0.000132272	0.94811	1.28476	2.62	192.3	192.3	0.00100128	8.91902e-05	40.28
FALSE		High	Unambiguous	NHYQAEVFSVNFAESEEAKK	[K].NHYQAEVFSVNFAESEEAKK.[V]			4.06118	4	7	12	P22599; Q00898; A0A0A0MQA3; Q00897	P22599 [154-173]; Q00898 [154-173]; A0A0A0MQA3 [177-196]; Q00897 [154-173]			Alpha-1-antitrypsin 1-2 OS=Mus musculus OX=10090 GN=Serpina1b PE=1 SV=2 Alpha-1-antitrypsin 1-5 OS=Mus musculus OX=10090 GN=Serpina1e PE=1 SV=1 Serine (or cysteine) peptidase inhibitor, clade A, member 1A OS=Mus musculus OX=10090 GN=Serpina1a PE=1 SV=1 Alpha-1-antitrypsin 1-4 OS=Mus musculus OX=10090 GN=Serpina1d PE=1 SV=1	P07758; P22599; Q00898; A0A0R4J0X5; A0A0A0MQA3; Q00896; Q00897	1	2327.09	20	100	18.15	3	111.3	79.1	109.6	5.45483e+06	4359552	5.44067e+06	6.13716e+06	4359552	6.04406e+06	Det	Det	Det	3	2	2	Shared	High	High	High	High	High	High	High	High	High	3	3	0.8772	0.7871	0	0	1	1	1	1	1	1	776.368	776.368	-2.34	-2.34	-0.00182	-0.00182	38.7818	38.7818	4.3756e-05	2.87183e-05	7.99509e-13	6.72178e-13	4.00211	4.06118	6.34	479.36	479.36	1.31565e-10	8.91902e-05	39.43
FALSE		High	Unambiguous	EGMQLISEKPETEAVVK	[K].EGMQLISEKPETEAVVK.[E]			3.48124	1	3	9	Q62261	Q62261 [1336-1352]			Spectrin beta chain, non-erythrocytic 1 OS=Mus musculus OX=10090 GN=Sptbn1 PE=1 SV=2	Q62261; A0A0A0MQG2; Q62261-2	0	1887.97	17	100	32.09	3	77.1	86.2	136.7	4.24308e+06	5.33349e+06	7614605	4.77384e+06	5.33349e+06	8.45909e+06	Det	Det	Det	2	2	2		High	High	High	High	High	High	High	High	High	3	3	0.816	0.6995	0	0	1	1	1	1	1	1	629.995	629.995	-1.85	-1.85	-0.00117	-0.00117	40.9024	40.9024	4.3756e-05	2.87183e-05	4.1724e-11	3.63436e-11	3.42346	3.48124	3.76	391.16	391.16	3.60367e-09	8.91902e-05	40.14
FALSE		High	Unambiguous	NLQEAEEWYK	[K].NLQEAEEWYK.[S]			1.2958	1	8	8	P20152	P20152 [283-292]			Vimentin OS=Mus musculus OX=10090 GN=Vim PE=1 SV=3	A0A0A6YWC8; P15331; P15331-2; G5E846; P15331-3; G3X981; A0A2R8W6R6; P20152	0	1309.61	10	100	20.12	3	91.2	85.8	123	14931930	15813950	20407990	1.67997e+07	15813950	2.26713e+07	Det	Det	Det	1	1	1		High	High	High	High	High	High	High	High	High	2	2	0.6444	0.5426	0	0	1	1	1	1	1	1	655.307	655.307	0.39	0.47	0.00025	0.00031	40.9319	40.9521	4.3756e-05	2.87183e-05	8.60155e-05	0.000152645	1.2958	1.26382	2.58	230.15	230.15	0.000940272	8.91902e-05	40.34
FALSE		High	Unambiguous	TVLPPDGPRLACVK	[K].TVLPPDGPRLACVK.[K]			1.43695	1	4	10	Q921I1	Q921I1 [47-60]			Serotransferrin OS=Mus musculus OX=10090 GN=Tf PE=1 SV=1	E9Q2Q7; E9Q939; Q921I1; D3YYR8	1	1465.82	14	100	46.4	3	118.5	134.3	47.2	4.93023e+06	6283414	1.98831e+06	5.54694e+06	6283414	2.20882e+06	Det	Det	Det	2	2	2		High	High	Peak Found	High	High	Peak Found	High	High	High	3	3	0.6489	0.5395	0	0	1	1	1	1	1	1	489.277	489.277	-2.15	-2.15	-0.00105	-0.00105	39.4317	39.4317	4.3756e-05	2.87183e-05	3.2878e-05	4.65801e-05	1.43675	1.43695	3.04	249.81	249.81	0.000420632	8.91902e-05	39.55
FALSE		High	Unambiguous	AITHLNNNFMFGQK	[R].AITHLNNNFMFGQK.[M]			1.45313	1	3	2	G5E924	G5E924 [461-474]			Heterogeneous nuclear ribonucleoprotein L (Fragment) OS=Mus musculus OX=10090 GN=Hnrnpl PE=1 SV=1	Q8R081; G3UY38; G5E924	0	1634.81	14																			No Quan Values	High	n/a	n/a	High	n/a	n/a	High	High	High	3	3	0.7138	0.5	0	0	1	1	1	1	1	1	545.611	545.611	4.32	4.32	0.00236	0.00236	40.8412	40.8412	4.3756e-05	2.87183e-05	7.76575e-05	4.16818e-05	1.31079	1.45313	2.64	245.42	245.42	0.000383559	8.91902e-05
FALSE		High	Unambiguous	VIILGDSGVGK	[K].VIILGDSGVGK.[T]			1.94001	1	3	6	P51150	P51150 [11-21]			Ras-related protein Rab-7a OS=Mus musculus OX=10090 GN=Rab7a PE=1 SV=2	A0A0N4SVG9; P51150; A0A0N4SVR6	0	1057.63	11	100	18.57	3	81	100.8	118.1	6.87739e+06	9629103	10155151	7.73766e+06	9629103	1.12814e+07	Det	Det	Det	1	1	1		High	High	High	High	High	High	High	High	High	2	2	0.4854	0.4116	0	0	1	1	1	1	1	1	529.316	529.316	0.25	0.25	0.00013	0.00013	40.0984	40.0984	4.3756e-05	2.87183e-05	2.07601e-06	1.4648e-06	1.84105	1.94001	2.94	264.87	264.87	2.38376e-05	8.91902e-05	40.14
FALSE		High	Unambiguous	QLPLVKPYLR	[K].QLPLVKPYLR.[S]			2.19683	1	2	10	Q5SXR6	Q5SXR6 [1448-1457]			Clathrin heavy chain OS=Mus musculus OX=10090 GN=Cltc PE=1 SV=1	Q68FD5; Q5SXR6	0	1226.76	10	100	74.7	3	51.2	62.8	186	2.08786e+06	2.87794e+06	7.67649e+06	2.34902e+06	2.87794e+06	8.52784e+06	Det	Det	Det	1	1	2		High	High	High	High	High	High	High	High	High	3	3	0.7645	0.6954	0	0	1	1	1	1	1	1	409.591	409.592	-1.94	-0.09	-0.00079	-4e-05	39.9897	40.2851	4.3756e-05	2.87183e-05	4.89705e-07	2.50251e-07	2.0524	2.19683	3.25	267.8	267.8	5.50362e-06	8.91902e-05	38.81
FALSE		High	Unambiguous	EAFQLFDRTGDGK	[K].EAFQLFDRTGDGK.[I]			2.47561	1	4	10	A0A1W2P7Q9	A0A1W2P7Q9 [14-26]			Myosin, light polypeptide 6, alkali, smooth muscle and non-muscle OS=Mus musculus OX=10090 GN=Myl6 PE=1 SV=1	A0A1W2P6F6; A0A1W2P7Q9; Q60605; Q60605-2	1	1483.72	13	100	3.64	3	96.9	104	99.1	4.84081e+06	5.84501e+06	5.01182e+06	5.44633e+06	5.84501e+06	5.56764e+06	Det	Det	Det	2	2	2		High	High	High	High	High	High	High	High	High	2	2	0.6547	0.5851	0	0	1	1	1	1	1	1	742.36	742.36	-2.75	-2.75	-0.00204	-0.00204	40.3406	40.3406	4.3756e-05	2.87183e-05	9.40985e-08	3.67593e-08	2.29374	2.47561	3.23	323.92	323.92	1.12095e-06	8.91902e-05	40.05
FALSE		High	Unambiguous	IQIAPDSGGLPER	[K].IQIAPDSGGLPER.[S]			2.14363	1	8	6	Q3UUU2	Q3UUU2 [130-142]			Far upstream element (FUSE) binding protein 1 OS=Mus musculus OX=10090 GN=Fubp1 PE=1 SV=1	A0A0G2JFY5; Q91WJ8-2; A0A0G2JGW9; A0A0G2JG00; A0A0G2JFK2; Q3TUE1; Q91WJ8; Q3UUU2	0	1352.72	13	100	36.94	3	63.5	99.2	137.3	1359408	2.39127e+06	2979543	1.52945e+06	2.39127e+06	3.30998e+06	Det	Det	Det	1	1	1		High	High	High	High	High	High	High	High	High	2	2	0.8123	0.6205	0	0	1	1	1	1	1	1	676.862	676.862	0.42	-0.12	0.00029	-8e-05	40.7768	40.43	4.3756e-05	2.87183e-05	2.66473e-07	3.6086e-07	2.14144	2.14363	3.03	324.03	324.03	7.45631e-06	8.91902e-05	40.22
FALSE		High	Unambiguous	VDINAPEVEVQGK	[K].VDINAPEVEVQGK.[V]			2.70434	1	1	12	E9Q616	E9Q616 [3113-3125]			AHNAK nucleoprotein (desmoyokin) OS=Mus musculus OX=10090 GN=Ahnak PE=1 SV=1	E9Q616	0	1397.73	13	100	45.31	3	54.4	100.5	145.1	9.74737e+06	2.02448e+07	2.63032e+07	1.09666e+07	2.02448e+07	2.92203e+07	Det	Det	Det	2	2	2		High	High	High	High	High	High	High	High	High	2	2	0.7109	0.7514	0	0	1	1	1	1	1	1	699.369	699.369	3.09	3.09	0.00216	0.00216	40.2258	40.2258	4.3756e-05	2.87183e-05	1.20717e-08	7.61854e-09	2.5942	2.70434	3.7	351.62	351.62	3.03803e-07	8.91902e-05	39.93
FALSE		High	Unambiguous	DVNAAIATIK	[K].DVNAAIATIK.[T]			1.19438	1	4	5	P68373	P68373 [327-336]			Tubulin alpha-1C chain OS=Mus musculus OX=10090 GN=Tuba1c PE=1 SV=1	P05214; P68369; P05213; P68373	0	1015.58	10	100	18.28	3	105.3	79.7	115.1	9942699	8467972	11009511	1.11864e+07	8467972	1.22305e+07	Det	Det	Det	1	1	1		High	High	High	High	High	High	High	High	High	2	2	0.6727	0.5861	0	0	1	1	1	1	1	1	508.295	508.295	3.58	3.58	0.00182	0.00182	40.6749	40.6749	4.3756e-05	2.87183e-05	0.000171577	0.000250382	1.19438	1.19131	2.44	243.69	243.69	0.00167445	8.91902e-05	40.09
FALSE		High	Unambiguous	NQLTSNPENTVFDAK	[K].NQLTSNPENTVFDAK.[R]			3.48545	1	1	10	P20029	P20029 [83-97]			Endoplasmic reticulum chaperone BiP OS=Mus musculus OX=10090 GN=Hspa5 PE=1 SV=3	P20029	0	1677.81	15	100	27.33	3	71.8	101.8	126.4	8.39909e+06	1.33868e+07	1.49692e+07	9.44971e+06	1.33868e+07	1.66293e+07	Det	Det	Det	2	2	2		High	High	High	High	High	High	High	High	High	2	2	0.7914	0.6416	0	0	1	1	1	1	1	1	839.407	839.407	-0.88	-0.88	-0.00074	-0.00074	40.2071	40.2071	4.3756e-05	2.87183e-05	2.27293e-10	3.53049e-11	3.17543	3.48545	3.85	364.12	364.12	3.51811e-09	8.91902e-05	39.93
FALSE		High	Unambiguous	VEHGSVALPAIMR	[K].VEHGSVALPAIMR.[S]			2.8603	1	1	14	P26039	P26039 [442-454]			Talin-1 OS=Mus musculus OX=10090 GN=Tln1 PE=1 SV=2	P26039	0	1379.75	13	100	13.62	3	90.8	115.6	93.6	1.58162e+07	2.2669e+07	16514272	1.77945e+07	2.2669e+07	1.83458e+07	Det	Det	Det	2	2	2		High	High	High	High	High	High	High	High	High	2	2	0.7918	0.726	0	0	1	1	1	1	1	1	690.38	690.372	4.2	-7.36	0.0029	-0.00508	38.8474	39.6327	4.3756e-05	2.87183e-05	2.57106e-07	2.60524e-09	2.14667	2.8603	3.65	306.35	306.35	1.24734e-07	8.91902e-05	39.36
FALSE		High	Unambiguous	VYNVTQHAVGIIVNK	[R].VYNVTQHAVGIIVNK.[Q]			2.8992	1	1	6	O09167	O09167 [64-78]			Large ribosomal subunit protein eL21 OS=Mus musculus OX=10090 GN=Rpl21 PE=1 SV=4	O09167	0	1654.93	15	100	27.27	3	72.8	99.8	127.4	3244707	5000575	5.74673e+06	3.65058e+06	5000575	6.38406e+06	Det	Det	Det	1	1	2		High	High	High	High	High	High	High	High	High	3	3	0.8459	0.7555	0	0	1	1	1	1	1	1	552.312	552.312	-4.29	-4.29	-0.00237	-0.00237	40.384	40.384	4.3756e-05	2.87183e-05	1.50128e-09	3.62591e-09	2.8992	2.81226	4.58	401.14	401.14	9.9898e-08	8.91902e-05	39.28
FALSE		High	Unambiguous	SSPADLVTVTDQK	[K].SSPADLVTVTDQK.[V]			1.77999	1	5	6	O55023	O55023 [37-49]			Inositol monophosphatase 1 OS=Mus musculus OX=10090 GN=Impa1 PE=1 SV=1	Q80ZJ2; Q924B0; O55023; D3Z703; A0A0A6YW07	0	1360.7	13	100	18.47	3	91.6	87.3	121.2	1.50992e+06	1.61874e+06	2.02388e+06	1.69879e+06	1.61874e+06	2.24834e+06	Det	Det	Det	1	1	1		High	Peak Found	High	High	Peak Found	High	High	High	High	2	2	0.5743	0.5339	0	0	1	1	1	1	1	1	680.853	680.852	2.33	1.07	0.00158	0.00073	40.3717	40.3371	4.3756e-05	2.87183e-05	1.22564e-05	4.40435e-06	1.58121	1.77999	2.51	250.88	250.88	5.94158e-05	8.91902e-05	39.61
FALSE		High	Unambiguous	LSISGEYNLK	[R].LSISGEYNLK.[T]			1.55923	1	4	18	A0A0A0MQA3	A0A0A0MQA3 [332-341]			Serine (or cysteine) peptidase inhibitor, clade A, member 1A OS=Mus musculus OX=10090 GN=Serpina1a PE=1 SV=1	P07758; A0A0R4J0X5; A0A0A0MQA3; Q00896	0	1123.6	10	100	24.46	3	127.8	81.6	90.7	7.41905e+07	5.32877e+07	5.33386e+07	8.34707e+07	5.32877e+07	5.9254e+07	Det	Det	Det	3	3	3		High	High	High	High	High	High	High	High	High	2	2	0.7198	0.6274	0	0	1	1	1	1	1	1	562.304	562.304	0.73	0.73	0.00041	0.00041	38.2058	38.2058	4.3756e-05	2.87183e-05	2.29488e-05	2.0103e-05	1.4894	1.55923	2.63	259.36	259.36	0.00020941	8.91902e-05	38.36
FALSE		High	Unambiguous	QLRADMEDLMSSK	[K].QLRADMEDLMSSK.[D]			2.7836	1	3	10	Q3UH59	Q3UH59 [1545-1557]			Myosin, heavy polypeptide 10, non-muscle OS=Mus musculus OX=10090 GN=Myh10 PE=1 SV=1	Q5SV64; Q3UH59; Q61879	1	1523.72	13	100	45.85	3	50.4	108.7	140.9	935419	2.27014e+06	2.64725e+06	1.05243e+06	2.27014e+06	2.94084e+06	Det	Det	Det	1	2	2		High	High	High	High	High	High	High	High	High	2	2	0.7015	0.5719	0	0	1	1	1	1	1	1	762.362	762.362	-2.11	-2.11	-0.00161	-0.00161	39.8096	39.8096	4.3756e-05	2.87183e-05	3.30833e-09	2.62847e-08	2.7836	2.52435	2.85	441.03	441.03	1.93248e-07	8.91902e-05	39.38
FALSE		High	Unambiguous	VNSFMSTLEK	[K].VNSFMSTLEK.[K]			1.62406	1	1	5	P06728	P06728 [351-360]			Apolipoprotein A-IV OS=Mus musculus OX=10090 GN=Apoa4 PE=1 SV=3	P06728	0	1155.57	10	100	17.11	3	119.2	94.3	86.4	17099438	15220709	12555947	1.92384e+07	15220709	1.39484e+07	Det	Det	Det	1	1	1		High	High	High	High	High	High	High	High	High	2	2	1	0.7345	0	0	1	1	1	1	1	1	578.289	578.289	-1.09	-1.09	-0.00063	-0.00063	40.3103	40.3103	4.3756e-05	2.87183e-05	4.66891e-05	1.28725e-05	1.38537	1.62406	2.75	248.37	248.37	0.000144662	8.91902e-05	39.66
FALSE		High	Unambiguous	GRDQVDQLRTELMQER	[R].GRDQVDQLRTELMQER.[S]			2.69209	1	5	6	A0A5F8MPT6	A0A5F8MPT6 [984-999]			Cingulin OS=Mus musculus OX=10090 GN=Cgn PE=1 SV=1	D3YUW7; E9QMC1; A0A5F8MPT6; P59242; P59242-2	2	1973.98	16	100	37.16	3	91.9	67.6	140.6	1.14538e+06	948150	1.77511e+06	1.28865e+06	948150	1.97198e+06	Det	Det	Det	2	2	2		High	Peak Found	High	High	Peak Found	High	High	High	High	3	3	0.7667	0.3433	0	0	1	1	1	1	1	1	658.666	658.666	0.6	0.6	0.0004	0.0004	38.8365	38.8365	4.3756e-05	2.87183e-05	6.18314e-09	4.57843e-08	2.69209	2.4437	2.01	354.19	354.19	3.25806e-07	8.91902e-05	39.26
FALSE		High	Unambiguous	VLFHTDLVNPR	[K].VLFHTDLVNPR.[A]			1.68297	1	2	8	O88322	O88322 [1250-1260]			Nidogen-2 OS=Mus musculus OX=10090 GN=Nid2 PE=1 SV=2	A0A286YCQ5; O88322	0	1310.72	11	100	9.43	3	90.8	99.5	109.7	1.69783e+06	2.09349e+06	2.07623e+06	1.91021e+06	2.09349e+06	2.30649e+06	Det	Det	Det	1	1	1		High	High	High	High	High	High	High	High	High	3	3	0.7617	0.6117	0	0	1	1	1	1	1	1	437.578	437.578	-0.68	-0.68	-0.0003	-0.0003	39.5644	39.5644	4.3756e-05	2.87183e-05	6.11492e-06	1.33041e-05	1.68297	1.61927	2.73	248.5	248.5	0.000103362	8.91902e-05	39.5
FALSE		High	Unambiguous	RISTLTIEEGNLDIQRPK	[K].RISTLTIEEGNLDIQRPK.[R]			3.51749	1	2	5	Q8R3G1	Q8R3G1 [176-193]			Nuclear inhibitor of protein phosphatase 1 OS=Mus musculus OX=10090 GN=Ppp1r8 PE=1 SV=1	Q8R3G1; A2ADR8	1	2083.15	18	100	24.3	3	72.3	109.7	117.9	677678	1.15645e+06	1.11875e+06	762447	1.15645e+06	1.24282e+06	Det	Det	Det	1	1	1		High	High	Peak Found	High	High	Peak Found	High	High	High	3	4	1	0.6765	0	0	1	1	1	1	1	1	695.057	521.546	2.78	5.53	0.00193	0.00288	39.8008	39.683	4.3756e-05	2.87183e-05	1.18729e-09	2.83198e-11	2.93354	3.51749	4.39	399.99	399.99	2.93012e-09	8.91902e-05	39.19
FALSE		High	Unambiguous	MTAEEMASDELK	[R].MTAEEMASDELK.[E]			2.43388	1	3	4	P10711	P10711 [223-234]			Transcription elongation factor A protein 1 OS=Mus musculus OX=10090 GN=Tcea1 PE=1 SV=2	P10711-2; E9PYD5; P10711	0	1354.59	12	100	25.68	3	70.3	115	114.6	836002	1.53779e+06	1.37963e+06	940575	1.53779e+06	1.53264e+06	Det	Det	Det	1	1	1		High	High	Peak Found	High	High	Peak Found	High	High	High	2	2	0.8486	0.7603	0	0	1	1	1	1	1	1	677.798	677.798	1.23	1.23	0.00083	0.00083	40.2551	40.2551	4.3756e-05	2.87183e-05	3.6109e-08	1.13229e-07	2.43388	2.31209	2.67	292.19	292.19	1.42243e-06	8.91902e-05	39.62
FALSE		High	Unambiguous	LHTDDELNWLDHGR	[K].LHTDDELNWLDHGR.[T]			1.32019	1	2	4	P26039	P26039 [165-178]			Talin-1 OS=Mus musculus OX=10090 GN=Tln1 PE=1 SV=2	A2AIM2; P26039	0	1720.8	14	100	6.67	3	104.9	102.7	92.4	1.0709e+06	1.18063e+06	955713	1.20486e+06	1.18063e+06	1.0617e+06	Det	Det	Det	1	1	1		High	Peak Found	High	High	Peak Found	High	High	High	High	4	4	0.6271	0.5489	0	0	1	1	1	1	1	1	430.957	430.957	0.6	0.6	0.00026	0.00026	40.2366	40.2366	4.3756e-05	2.87183e-05	7.28391e-05	0.000151966	1.32019	1.26447	2.35	194.12	194.12	0.000818319	8.91902e-05	39.44
FALSE		High	Unambiguous	ALVEGGGILSR	[R].ALVEGGGILSR.[V]			1.58571	1	1	4	Q61292	Q61292 [1467-1477]			Laminin subunit beta-2 OS=Mus musculus OX=10090 GN=Lamb2 PE=1 SV=2	Q61292	0	1071.62	11	100	10.56	3	96.9	111.8	91.3	3.17522e+06	4.12129e+06	3032033	3.5724e+06	4.12129e+06	3.36829e+06	Det	Det	Det	1	1	1		High	Peak Found	High	High	Peak Found	High	High	High	High	2	2	0.5504	0.5254	0	0	1	1	1	1	1	1	536.313	536.31	3.22	-2.5	0.00173	-0.00134	40.2236	39.7229	4.3756e-05	2.87183e-05	1.18854e-05	2.35965e-05	1.58571	1.53593	2.95	249.97	249.97	0.000180047	8.91902e-05	39.64
FALSE		High	Unambiguous	FRMPEINIKAPK	[K].FRMPEINIKAPK.[I]			2.03535	1	1	9	E9Q616	E9Q616 [4615-4626]			AHNAK nucleoprotein (desmoyokin) OS=Mus musculus OX=10090 GN=Ahnak PE=1 SV=1	E9Q616	2	1443.81	12	100	70.01	3	49.5	70.5	179.9	1.76379e+06	2.82433e+06	6.48709e+06	1.98442e+06	2.82433e+06	7.20653e+06	Det	Det	Det	1	1	1		High	High	High	High	High	High	High	High	High	3	3	0.348	0.4623	0	0	1	1	1	1	1	1	481.941	481.941	-3.46	-3.46	-0.00167	-0.00167	39.2075	39.2075	4.3756e-05	2.87183e-05	1.53377e-06	7.60145e-07	1.88535	2.03535	4.24	322.37	322.37	1.38335e-05	8.91902e-05	39.27
FALSE		High	Unambiguous	ILLRNPGNQAAYEHFETMK	[R].ILLRNPGNQAAYEHFETMK.[N]			3.75043	1	1	13	Q64727	Q64727 [681-699]			Vinculin OS=Mus musculus OX=10090 GN=Vcl PE=1 SV=4	Q64727	1	2232.12	19	100	35.71	3	61.4	131.8	106.9	8.98652e+06	2.17144e+07	1.58487e+07	1.01106e+07	2.17144e+07	1.76064e+07	Det	Det	Det	2	3	2		High	High	High	High	High	High	High	High	High	3	3	0.8243	0.8311	0	0	1	1	1	1	1	1	744.709	744.709	-4.66	-4.66	-0.00347	-0.00347	40.1578	40.1578	4.3756e-05	2.87183e-05	4.46551e-12	2.94726e-11	3.75043	3.5117	4.56	501.57	501.57	7.75272e-10	8.91902e-05	39.23
FALSE		High	Unambiguous	ILLRNPGNQAAYEHFETMK	[R].ILLRNPGNQAAYEHFETMK.[N]	1xOxidation [M18]	1xOxidation [M18]	2.3583	1	1	2	Q64727	Q64727 [681-699]			Vinculin OS=Mus musculus OX=10090 GN=Vcl PE=1 SV=4	Q64727	1	2248.12	19	100	93.93	3	47.6	208.4	44		902411		205965	902411	190458	Imp	Det	Imp		1			n/a	High	n/a	n/a	High	n/a	High	High	High	4	4	0.8357	0.6473	0	0	1	1	1	1	1	1	562.785	562.785	0.9	0.9	0.00051	0.00051	36.5261	36.5261	4.3756e-05	2.87183e-05	6.05299e-08	7.74062e-07	2.3583	2.03271	4.14	470.54	470.54	2.1897e-06	8.91902e-05	36.12
FALSE		High	Unambiguous	LSISGDYNLK	[R].LSISGDYNLK.[T]			1.62713	1	1	12	P22599	P22599 [309-318]			Alpha-1-antitrypsin 1-2 OS=Mus musculus OX=10090 GN=Serpina1b PE=1 SV=2	P22599	0	1109.58	10	100	35.04	3	140.5	79.2	80.4	36853132	23376346	21353094	4.1463e+07	23376346	2.37212e+07	Det	Det	Det	1	1	1		High	High	High	High	High	High	High	High	High	2	2	0.4691	0.4354	0	0	1	1	1	1	1	1	555.296	555.296	0.09	0.09	5e-05	5e-05	39.1452	39.1452	4.3756e-05	2.87183e-05	1.25268e-05	1.26042e-05	1.57802	1.62713	2.94	247.35	247.35	0.00014215	8.91902e-05	39.36
FALSE		High	Unambiguous	EAQLALGNAAADATEAK	[R].EAQLALGNAAADATEAK.[N]			3.06416	1	2	4	F8VQJ3	F8VQJ3 [1405-1421]			Laminin, gamma 1 OS=Mus musculus OX=10090 GN=Lamc1 PE=1 SV=1	F8VQJ3; P02468	0	1643.82	17	100	51.81	3	62.3	78.6	159.1	613897	871460	1.58736e+06	690687	871460	1.76341e+06	Det	Det	Det	1	1	1		High	High	Peak Found	High	High	Peak Found	High	High	High	2	2	0.743	0.7044	0	0	1	1	1	1	1	1	822.416	822.416	0.9	0.85	0.00074	0.0007	40.1621	39.9012	4.3756e-05	2.87183e-05	6.40403e-10	6.40767e-10	3.02386	3.06416	3.62	349.94	349.94	3.89619e-08	8.91902e-05	39.75
FALSE		High	Unambiguous	ELDEATESNEAMGREVNALK	[R].ELDEATESNEAMGREVNALK.[S]			2.94429	2	5	6	A0A2R8VHF9; E9QPE7	A0A2R8VHF9 [1906-1925]; E9QPE7 [1906-1925]			Myosin, heavy polypeptide 11, smooth muscle OS=Mus musculus OX=10090 GN=Myh11 PE=1 SV=1 Myosin, heavy polypeptide 11, smooth muscle OS=Mus musculus OX=10090 GN=Myh11 PE=1 SV=2	A0A2R8VHF9; A0A338P6K2; O08638-2; O08638; E9QPE7	1	2206.03	20	100	50.43	3	59.7	156.6	83.7	333860	984757	473987	375621	984757	526554	Det	Det	Det	1	1	1	Shared	High	High	High	High	High	High	High	High	High	3	3	0.7798	0.6449	0	0	1	1	1	1	1	1	736.014	736.014	-0.74	-0.74	-0.00054	-0.00054	39.803	39.803	4.3756e-05	2.87183e-05	1.10314e-09	2.51134e-09	2.94429	2.86564	3.52	339.65	339.65	7.72296e-08	8.91902e-05	39.42
FALSE		High	Unambiguous	SVFQVSQMVAR	[R].SVFQVSQMVAR.[D]			1.644	1	1	6	P08074	P08074 [110-120]			Carbonyl reductase [NADPH] 2 OS=Mus musculus OX=10090 GN=Cbr2 PE=1 SV=1	P08074	0	1251.65	11	100	25.26	3	71.3	119	109.7	11044511	20726660	17202560	1.2426e+07	20726660	1.91104e+07	Det	Det	Det	1	1	1		Peak Found	High	High	Peak Found	High	High	High	High	High	2	2	0.7427	0.5446	0	0	1	1	1	1	1	1	626.33	626.33	0.7	0.7	0.00044	0.00044	48.7871	48.7871	4.3756e-05	2.87183e-05	7.98072e-06	1.20824e-05	1.644	1.63327	3.03	295.58	295.58	0.000129104	8.91902e-05	48.87
FALSE		High	Unambiguous	KAPGVMDNPLVMHQLR	[R].KAPGVMDNPLVMHQLR.[C]			2.81917	1	1	4	Q02566	Q02566 [681-696]			Myosin-6 OS=Mus musculus OX=10090 GN=Myh6 PE=1 SV=2	Q02566	1	1805.95	16	100	38.35	3	143.9	83.2	72.9	3074687	1.99984e+06	1.57858e+06	3.45929e+06	1.99984e+06	1.75364e+06	Det	Det	Det	2	2	1		High	Peak Found	Peak Found	High	Peak Found	Peak Found	High	High	High	3	3	0.7148	0.4802	0	0	1	1	1	1	1	1	602.655	602.655	-0.24	-0.24	-0.00015	-0.00015	40.1111	40.1111	4.3756e-05	2.87183e-05	5.77955e-09	3.4576e-09	2.70197	2.81917	3.54	284.95	284.95	1.5774e-07	8.91902e-05	39.19
FALSE		High	Unambiguous	ISMPDVDLHIKGPKVK	[K].ISMPDVDLHIKGPKVK.[G]			2.54228	1	1	20	E9Q616	E9Q616 [698-713]; [1765-1780]; [1967-1982]; [2034-2049]; [2101-2116]; [2168-2183]			AHNAK nucleoprotein (desmoyokin) OS=Mus musculus OX=10090 GN=Ahnak PE=1 SV=1	E9Q616	2	1777	16	100	53.13	3	39.9	140.8	119.2	5.03302e+06	1.9974e+07	15220352	5.66259e+06	1.9974e+07	1.69083e+07	Det	Det	Det	2	2	2		High	High	High	High	High	High	High	High	High	4	4	0.8163	0.6498	0	0	1	1	1	1	1	1	445.007	445.007	0.41	0.41	0.00018	0.00018	39.6058	39.6058	4.3756e-05	2.87183e-05	3.19516e-08	2.32349e-08	2.45178	2.54228	4.34	307.05	307.05	7.66162e-07	8.91902e-05	39.19
FALSE		High	Unambiguous	KKVDDDLGTIESLEEAK	[K].KKVDDDLGTIESLEEAK.[K]			1.61447	1	3	2	Q3UH59	Q3UH59 [1415-1431]			Myosin, heavy polypeptide 10, non-muscle OS=Mus musculus OX=10090 GN=Myh10 PE=1 SV=1	Q5SV64; Q3UH59; Q61879	2	1889.97	17																			No Quan Values	High	n/a	n/a	High	n/a	n/a	High	High	High	3	3	0.7718	0.6102	0	0	1	1	1	1	1	1	630.66	630.66	-2.37	-2.37	-0.00149	-0.00149	40.0822	40.0822	4.3756e-05	2.87183e-05	1.00081e-05	1.37505e-05	1.61087	1.61447	3.13	273.05	273.05	0.000152798	8.91902e-05
FALSE		High	Unambiguous	GSGSGCVYLQTSLK	[K].GSGSGCVYLQTSLK.[Y]			2.24888	1	1	2	Q61838	Q61838 [1334-1347]			Pregnancy zone protein OS=Mus musculus OX=10090 GN=Pzp PE=1 SV=3	Q61838	0	1399.69	14																			No Quan Values	High	n/a	n/a	High	n/a	n/a	High	High	High	2	2	0.7982	0.7409	0	0	1	1	1	1	1	1	700.349	700.349	1.8	1.8	0.00126	0.00126	40.0696	40.0696	4.3756e-05	2.87183e-05	6.71564e-07	1.74917e-07	2.00619	2.24888	3.28	275.31	275.31	4.08906e-06	8.91902e-05
FALSE		High	Unambiguous	ADTLTPEECQQFK	[K].ADTLTPEECQQFK.[K]			1.80943	1	3	4	E9Q1G8	E9Q1G8 [196-208]			Septin OS=Mus musculus OX=10090 GN=Septin7 PE=1 SV=2	E9Q1G8; E9Q9F5; O55131	0	1509.69	13	100	30.52	3	109.9	124.3	65.8	1.27597e+06	1.6244e+06	773298	1.43558e+06	1.6244e+06	859059	Det	Det	Det	1	1	1		High	High	Peak Found	High	High	Peak Found	High	High	High	2	2	0.785	0.7206	0	0	1	1	1	1	1	1	755.345	755.345	-4.53	-4.53	-0.00342	-0.00342	40.0613	40.0613	4.3756e-05	2.87183e-05	2.57673e-06	4.53547e-06	1.80943	1.77572	2.72	288.09	288.09	5.02263e-05	8.91902e-05	39.65
FALSE		High	Unambiguous	NAMSLPQLNEK	[K].NAMSLPQLNEK.[E]			1.84729	1	2	6	Q9JM96	Q9JM96 [113-123]			Cdc42 effector protein 4 OS=Mus musculus OX=10090 GN=Cdc42ep4 PE=1 SV=1	A2A6Q2; Q9JM96	0	1244.63	11	100	21.96	3	75.8	105.4	118.7	820245	1.28268e+06	1.30072e+06	922847	1.28268e+06	1.44498e+06	Det	Det	Det	1	1	1		High	High	High	High	High	High	High	High	High	2	2	0.76	0.6092	0	0	1	1	1	1	1	1	622.817	622.818	-2.72	-1.03	-0.0017	-0.00064	39.4218	39.8293	4.3756e-05	2.87183e-05	7.80359e-06	2.77201e-06	1.64729	1.84729	2.61	241.99	241.99	4.04659e-05	8.91902e-05	39.53
FALSE		High	Unambiguous	IRTLQEQLENGPNTQLAR	[K].IRTLQEQLENGPNTQLAR.[L]			3.74764	1	2	4	Q99PL5	Q99PL5 [983-1000]			Ribosome-binding protein 1 OS=Mus musculus OX=10090 GN=Rrbp1 PE=1 SV=2	A2AVJ7; Q99PL5	1	2081.11	18	100	53.67	3	46.5	99.8	153.8	908400	2.19455e+06	3.04552e+06	1.02203e+06	2.19455e+06	3.38328e+06	Det	Det	Det	1	1	1		High	Peak Found	High	High	Peak Found	High	High	High	High	3	3	0.7425	0.626	0	0	1	1	1	1	1	1	694.377	694.377	3.61	3.61	0.0025	0.0025	38.7118	38.7118	4.3756e-05	2.87183e-05	8.2091e-11	5.81275e-12	3.32444	3.74764	6.23	476.97	476.97	7.87717e-10	8.91902e-05	39.12
FALSE		High	Unambiguous	QGFVPAAYVK	[R].QGFVPAAYVK.[K]			1.62505	3	6	4	E9Q447; A3KGU9; P16546	E9Q447 [1013-1022]; A3KGU9 [1013-1022]; P16546 [1013-1022]			Spectrin alpha, non-erythrocytic 1 OS=Mus musculus OX=10090 GN=Sptan1 PE=1 SV=1 Spectrin alpha, non-erythrocytic 1 OS=Mus musculus OX=10090 GN=Sptan1 PE=1 SV=2 Spectrin alpha chain, non-erythrocytic 1 OS=Mus musculus OX=10090 GN=Sptan1 PE=1 SV=4	E9Q447; A3KGU9; P16546; P16546-2; A3KGU7; A3KGU5	0	1079.59	10	100	22.94	3	95.5	79.7	124.9	4592348	4.31219e+06	6.0844e+06	5.16679e+06	4.31219e+06	6.75917e+06	Det	Det	Det	1	1	1	Shared	High	High	Peak Found	High	High	Peak Found	High	High	High	2	2	0.7108	0.5785	0	0	1	1	1	1	1	1	540.297	540.297	-2.27	-2.27	-0.00122	-0.00122	39.7005	39.7005	4.3756e-05	2.87183e-05	1.63341e-05	1.27858e-05	1.53917	1.62505	2.61	271.42	271.42	0.000143847	8.91902e-05	39.38
FALSE		High	Unambiguous	ELEEWYARQDEQLQK	[K].ELEEWYARQDEQLQK.[T]			1.55059	1	6	6	Q6PFA2	Q6PFA2 [142-156]			Clathrin light chain OS=Mus musculus OX=10090 GN=Clta PE=1 SV=1	Q6PFA2; O08585; B1AWD9; B1AWD8; B1AWE0; B1AWE1	1	1964.93	15	100	29.44	3	67.6	107.3	125.1	432652	772270	810946	486771	772270	900882	Det	Det	Det	1	1	1		High	High	High	High	High	High	High	High	High	3	3	0.7227	0.3333	0	0	1	1	1	1	1	1	655.65	655.65	0.45	0.45	0.00029	0.00029	39.0214	39.0214	4.3756e-05	2.87183e-05	1.51089e-05	2.79024e-05	1.55059	1.51154	1.86	251.99	251.99	0.00021999	8.91902e-05	39.15
FALSE		High	Unambiguous	EFDPTITDGSLSGPSRR	[K].EFDPTITDGSLSGPSRR.[M]			1.7399	2	7	6	E9QA15; E9QA16	E9QA15 [120-136]; E9QA16 [120-136]			Caldesmon 1 OS=Mus musculus OX=10090 GN=Cald1 PE=1 SV=1 Caldesmon 1 OS=Mus musculus OX=10090 GN=Cald1 PE=1 SV=1	Q8VCQ8; E9QA15; E9Q0M9; D3Z6I7; S4R1T7; E9Q9F3; E9QA16	1	1834.89	17	100	17.21	3	82.5	100.6	116.9	4.06601e+06	5573804	5.83429e+06	4.57461e+06	5573804	6.48133e+06	Det	Det	Det	1	1	1	Shared	High	High	High	High	High	High	High	High	High	3	3	0.6009	0.6113	0	0	1	1	1	1	1	1	612.303	612.302	0.52	-0.6	0.00032	-0.00037	39.9754	39.6992	4.3756e-05	2.87183e-05	1.39306e-05	5.80286e-06	1.56247	1.7399	2.47	192.43	192.43	7.46906e-05	8.91902e-05	39.49
FALSE		High	Unambiguous	KMPPKVPQAIHQLYLDSNK	[R].KMPPKVPQAIHQLYLDSNK.[I]			2.68489	1	1	14	Q9JK53	Q9JK53 [231-249]			Prolargin OS=Mus musculus OX=10090 GN=Prelp PE=1 SV=2	Q9JK53	2	2207.2	19	100	107.78	3	38.2	37.3	224.5	1.51454e+06	1.66403e+06	9007622	1.70399e+06	1.66403e+06	1.00066e+07	Det	Det	Det	2	2	2		High	High	High	High	High	High	High	High	High	4	4	0.8152	0.5967	0	0	1	1	1	1	1	1	552.555	552.555	-0.28	-0.28	-0.00016	-0.00016	34.1213	34.1213	4.3756e-05	2.87183e-05	1.62122e-08	8.70997e-09	2.55105	2.68489	5.38	330.65	330.65	3.39474e-07	8.91902e-05	33.54
FALSE		High	Unambiguous	DAQPQLEEADDDLDSK	[K].DAQPQLEEADDDLDSK.[L]			3.45828	1	2	10	Q61599	Q61599 [5-20]			Rho GDP-dissociation inhibitor 2 OS=Mus musculus OX=10090 GN=Arhgdib PE=1 SV=3	Q61599; D3YWL7	0	1788.78	16	100	17.62	3	115.7	103.3	80.9	2.64787e+06	2.66093e+06	1.87612e+06	2.97909e+06	2.66093e+06	2.08419e+06	Det	Det	Det	2	2	1		High	High	High	High	High	High	High	High	High	2	2	0.8526	0.6474	0	0	1	1	1	1	1	1	894.89	894.89	-2.53	-2.53	-0.00226	-0.00226	39.6852	39.6852	4.3756e-05	2.87183e-05	3.97686e-10	4.25622e-11	3.09357	3.45828	3.63	403.72	403.72	4.10829e-09	8.91902e-05	39.57
FALSE		High	Unambiguous	QARFLENQEQEYVQAVK	[K].QARFLENQEQEYVQAVK.[S]			2.58504	1	2	4	P10107	P10107 [10-26]			Annexin A1 OS=Mus musculus OX=10090 GN=Anxa1 PE=1 SV=2	P10107; A0A494BBD8	1	2080.05	17	100	54.9	3	76.2	61	162.8	733683	660122	1586405	825457	660122	1.76234e+06	Det	Det	Det	1	1	1		High	Peak Found	High	High	Peak Found	High	High	High	High	3	3	0.7123	0.6206	0	0	1	1	1	1	1	1	694.017	694.017	-4.51	-4.51	-0.00312	-0.00312	39.935	39.935	4.3756e-05	2.87183e-05	3.79831e-07	1.73133e-08	2.08957	2.58504	4.56	304.87	304.87	6.00238e-07	8.91902e-05	38.57
FALSE		High	Unambiguous	IAIFGATGR	[K].IAIFGATGR.[T]			1.43286	1	3	6	Q923D2	Q923D2 [6-14]			Flavin reductase (NADPH) OS=Mus musculus OX=10090 GN=Blvrb PE=1 SV=3	Q923D2; E9PZC3; A0A0U1RPU7	0	905.52	9	100	23.15	3	113.9	73.3	112.8	2.38301e+06	1724661	2390460	2.68109e+06	1724661	2.65557e+06	Det	Det	Det	1	1	1		High	High	High	High	High	High	High	High	High	2	2	0.568	0.5451	0	0	1	1	1	1	1	1	453.263	453.263	-0.78	-0.78	-0.00035	-0.00035	39.1781	39.1781	4.3756e-05	2.87183e-05	8.71795e-05	4.79085e-05	1.29383	1.43286	2.44	214.66	214.66	0.000430557	8.91902e-05	39.29
FALSE		High	Unambiguous	TALINSTGEEVAMR	[R].TALINSTGEEVAMR.[K]			2.5984	2	3	4	P48678; P48678-2	P48678 [528-541]; P48678-2 [528-541]			Prelamin-A/C OS=Mus musculus OX=10090 GN=Lmna PE=1 SV=2 Isoform C of Prelamin-A/C OS=Mus musculus OX=10090 GN=Lmna	P48678; P48678-2; P48678-3	0	1491.75	14	100	15.91	3	83.3	101.7	115	1.11265e+06	1.52828e+06	1.55528e+06	1.25183e+06	1.52828e+06	1.72777e+06	Det	Det	Det	1	1	1	Shared	High	Peak Found	High	High	Peak Found	High	High	High	High	2	2	0.7816	0.6657	0	0	1	1	1	1	1	1	746.375	746.375	-2.74	-2.74	-0.00204	-0.00204	39.9138	39.9138	4.3756e-05	2.87183e-05	3.56851e-08	1.57918e-08	2.43561	2.5984	3.59	323.4	323.4	5.56167e-07	8.91902e-05	39.38
FALSE		High	Unambiguous	KHADSVAELGEQIDNLQRVK	[K].KHADSVAELGEQIDNLQRVK.[Q]			4.20499	3	6	7	Q5SX39; Q02566; Q91Z83	Q5SX39 [1199-1218]; Q02566 [1197-1216]; Q91Z83 [1195-1214]			Myosin-4 OS=Mus musculus OX=10090 GN=Myh4 PE=1 SV=1 Myosin-6 OS=Mus musculus OX=10090 GN=Myh6 PE=1 SV=2 Myosin-7 OS=Mus musculus OX=10090 GN=Myh7 PE=2 SV=1	Q5SX40; Q5SX39; G3UW82; Q02566; Q91Z83; P13542	2	2250.18	20	100	70.56	3	181.4	63	55.7	3.43214e+06	1.34043e+06	1.06686e+06	3.86145e+06	1.34043e+06	1.18517e+06	Det	Det	Det	2	2	2	Shared	High	Peak Found	High	High	Peak Found	High	High	High	High	4	4	0.7264	0.7617	0	0	1	1	1	1	1	1	563.302	563.304	0.49	5.44	0.00028	0.00306	38.0949	39.8564	4.3756e-05	2.87183e-05	3.64424e-12	2.49905e-13	3.78017	4.20499	6.21	483.37	483.37	5.78964e-11	8.91902e-05	37.87
FALSE		High	Unambiguous	DEDSAEALLK	[K].DEDSAEALLK.[K]			1.36106	3	6	2	E9Q447; A3KGU9; P16546	E9Q447 [921-930]; A3KGU9 [921-930]; P16546 [921-930]			Spectrin alpha, non-erythrocytic 1 OS=Mus musculus OX=10090 GN=Sptan1 PE=1 SV=1 Spectrin alpha, non-erythrocytic 1 OS=Mus musculus OX=10090 GN=Sptan1 PE=1 SV=2 Spectrin alpha chain, non-erythrocytic 1 OS=Mus musculus OX=10090 GN=Sptan1 PE=1 SV=4	E9Q447; A3KGU9; P16546; P16546-2; A3KGU7; A3KGU5	0	1090.53	10	100	23.31	3	101	122.8	76.2	2.24991e+06	3.078e+06	1.71947e+06	2.53134e+06	3.078e+06	1.91017e+06	Det	Det	Det	1	1	1	Shared	High	Peak Found	Peak Found	High	Peak Found	Peak Found	High	High	High	2	2	0.7618	0.3952	0	0	1	1	1	1	1	1	545.768	545.768	2.53	2.53	0.00138	0.00138	39.8733	39.8733	4.3756e-05	2.87183e-05	0.000168084	7.84201e-05	1.19741	1.36106	2.48	238.69	238.69	0.00064832	8.91902e-05	39.41
FALSE		High	Unambiguous	KHADSVAELGEQIDNLQR	[K].KHADSVAELGEQIDNLQR.[V]			6.67034	3	6	20	Q5SX39; Q02566; Q91Z83	Q5SX39 [1199-1216]; Q02566 [1197-1214]; Q91Z83 [1195-1212]			Myosin-4 OS=Mus musculus OX=10090 GN=Myh4 PE=1 SV=1 Myosin-6 OS=Mus musculus OX=10090 GN=Myh6 PE=1 SV=2 Myosin-7 OS=Mus musculus OX=10090 GN=Myh7 PE=2 SV=1	Q5SX40; Q5SX39; G3UW82; Q02566; Q91Z83; P13542	1	2023.02	18	100	68.28	3	82.9	41.9	175.2	1.99888e+07	1.13779e+07	4.28063e+07	2.24892e+07	1.13779e+07	4.75537e+07	Det	Det	Det	3	3	3	Shared	High	High	High	High	High	High	High	High	High	2	2	1	0.8453	0	0	1	1	1	1	1	1	1012.01	1012.01	-0.3	-4.17	-0.00031	-0.00422	38.3464	39.8254	4.3756e-05	2.87183e-05	2.22447e-17	6.30512e-16	6.62484	5.80409	4.72	719.72	719.72	6.09063e-17	8.91902e-05	38.81
FALSE		High	Unambiguous	EAGELKPEEEITVGPVQK	[K].EAGELKPEEEITVGPVQK.[L]			1.63525	1	1	4	Q9JIF7	Q9JIF7 [496-513]			Coatomer subunit beta OS=Mus musculus OX=10090 GN=Copb1 PE=1 SV=1	Q9JIF7	0	1953.02	18	100	10.72	3	87.6	106.7	105.7	870976	1192805	1.06372e+06	979924	1192805	1.18169e+06	Det	Det	Det	1	1	1		High	Peak Found	High	High	Peak Found	High	High	High	High	3	3	1	0.6096	0	0	1	1	1	1	1	1	651.678	651.678	1.07	1.07	0.0007	0.0007	38.9451	38.9451	4.3756e-05	2.87183e-05	0.00010639	1.19195e-05	1.26461	1.63525	2.92	180.51	180.51	0.000135714	8.91902e-05	39.09
FALSE		High	Unambiguous	DSNNLCLHFNPR	[K].DSNNLCLHFNPR.[F]			2.19328	1	1	8	P16045	P16045 [38-49]			Galectin-1 OS=Mus musculus OX=10090 GN=Lgals1 PE=1 SV=3	P16045	0	1429.66	12	100	43.08	3	127.3	122.4	50.3	7731526	8.36802e+06	3.09742e+06	8.69864e+06	8.36802e+06	3.44093e+06	Det	Det	Det	2	2	1		High	High	High	High	High	High	High	High	High	3	2	0.6806	0.7296	0	0	1	1	1	1	1	1	477.227	715.334	0.96	-1.88	0.00046	-0.00134	39.8178	39.5393	4.3756e-05	2.87183e-05	2.13011e-07	2.56435e-07	2.1742	2.19328	3.55	297.31	297.31	5.61628e-06	8.91902e-05	39.11
FALSE		High	Unambiguous	LEAPDADELPR	[K].LEAPDADELPR.[S]			2.0202	1	1	6	Q99KI0	Q99KI0 [524-534]			Aconitate hydratase, mitochondrial OS=Mus musculus OX=10090 GN=Aco2 PE=1 SV=1	Q99KI0	0	1225.61	11	100	31.8	3	87.3	76.5	136.2	3.62313e+06	3.56937e+06	5720892	4.07634e+06	3.56937e+06	6.35536e+06	Det	Det	Det	1	1	1		High	High	High	High	High	High	High	High	High	2	2	0.7223	0.69	0	0	1	1	1	1	1	1	613.304	613.305	-3.95	-2.47	-0.00242	-0.00151	39.8009	39.4656	4.3756e-05	2.87183e-05	1.34097e-06	8.43665e-07	1.905	2.0202	3	320.09	320.09	1.5083e-05	8.91902e-05	39.23
FALSE		High	Unambiguous	QEDFELLCPDGTRKPVK	[K].QEDFELLCPDGTRKPVK.[D]			2.79696	1	3	23	Q921I1	Q921I1 [576-592]			Serotransferrin OS=Mus musculus OX=10090 GN=Tf PE=1 SV=1	F7CJN9; F7BAE9; Q921I1	1	1975	17	100	68.71	3	164.8	107.2	28	30869099	2.25952e+07	5.3031e+06	3.47304e+07	2.25952e+07	5.89124e+06	Det	Det	Det	2	3	2		High	High	High	High	High	High	High	High	High	4	4	0.7851	0.6886	0	0	1	1	1	1	1	1	494.504	494.504	0.11	0.11	5e-05	5e-05	38.6324	38.6324	4.3756e-05	2.87183e-05	3.4808e-08	4.02822e-09	2.43925	2.79696	4.72	304.77	304.77	1.7906e-07	8.91902e-05	38.14
FALSE		High	Unambiguous	YVDSEGHLYTVPIR	[K].YVDSEGHLYTVPIR.[E]			2.95573	1	2	6	P49817	P49817 [6-19]			Caveolin-1 OS=Mus musculus OX=10090 GN=Cav1 PE=1 SV=1	H3BKG0; P49817	0	1648.83	14	100	15.32	3	83.1	103.9	113	6.5019e+06	9.14211e+06	8.95393e+06	7.3152e+06	9.14211e+06	9.94694e+06	Det	Det	Det	2	2	2		High	High	High	High	High	High	High	High	High	2	2	0.8858	0.8374	0	0	1	1	1	1	1	1	824.921	824.921	1.52	1.52	0.00125	0.00125	38.9494	38.9494	4.3756e-05	2.87183e-05	1.0202e-09	4.59824e-09	2.95573	2.77773	3.26	399.53	399.53	7.23478e-08	8.91902e-05	39.16
FALSE		High	Unambiguous	SLETEHKAVTSEIAVLQSR	[K].SLETEHKAVTSEIAVLQSR.[L]			3.01877	1	1	6	Q91YQ5	Q91YQ5 [519-537]			Dolichyl-diphosphooligosaccharide--protein glycosyltransferase subunit 1 OS=Mus musculus OX=10090 GN=Rpn1 PE=1 SV=1	Q91YQ5	1	2098.11	19	100	56.17	3	124.7	35.7	139.6	1.41308e+06	455457	1.60229e+06	1.58984e+06	455457	1.77999e+06	Det	Det	Det	1	1	2		High	High	Peak Found	High	High	Peak Found	High	High	High	3	3	0.837	0.5809	0	0	1	1	1	1	1	1	700.042	700.042	-1.28	-1.28	-0.00089	-0.00089	38.9911	38.9911	4.3756e-05	2.87183e-05	6.63068e-10	2.266e-09	3.01877	2.88058	3.03	394.88	394.88	5.04843e-08	8.91902e-05	38.29
FALSE		High	Unambiguous	YALYDATYETK	[R].YALYDATYETK.[E]			2.05244	2	4	10	P45591; P18760	P45591 [82-92]; P18760 [82-92]			Cofilin-2 OS=Mus musculus OX=10090 GN=Cfl2 PE=1 SV=1 Cofilin-1 OS=Mus musculus OX=10090 GN=Cfl1 PE=1 SV=3	P45591; A0A494B9A7; P18760; F8WGL3	0	1337.63	11	100	25.92	3	108.7	70.8	120.4	4714178	3.45699e+06	5290371	5.30386e+06	3.45699e+06	5.87709e+06	Det	Det	Det	1	1	1	Shared	High	High	High	High	High	High	High	High	High	2	2	0.7625	0.6707	0	0	1	1	1	1	1	1	669.317	669.317	0.57	0.57	0.00038	0.00038	38.8077	38.8077	4.3756e-05	2.87183e-05	6.40381e-07	6.75799e-07	2.01315	2.05244	2.46	272.33	272.33	1.25479e-05	8.91902e-05	38.81
FALSE		High	Unambiguous	SMSDVSAEDVQNLR	[K].SMSDVSAEDVQNLR.[Q]			3.11038	1	5	8	F6TFN2	F6TFN2 [142-155]			LIM domain only 7 (Fragment) OS=Mus musculus OX=10090 GN=Lmo7 PE=1 SV=1	Q3UPW3; F6TFN2; E9PYI7; F6VG99; E9PYF4	0	1550.71	14	100	24.93	3	78.1	94.8	127.1	3.58746e+06	4.9004e+06	5.91541e+06	4.03621e+06	4.9004e+06	6.57145e+06	Det	Det	Det	2	2	2		High	High	High	High	High	High	High	High	High	2	2	0.764	0.7114	0	0	1	1	1	1	1	1	775.859	775.86	-0.71	1.05	-0.00055	0.00081	39.5633	38.9085	4.3756e-05	2.87183e-05	2.65466e-09	4.66233e-10	2.8158	3.11038	3.95	375.98	375.98	2.99272e-08	8.91902e-05	39
FALSE		High	Unambiguous	KKELEEIVQPIISK	[K].KKELEEIVQPIISK.[L]			2.09906	1	1	10	P20029	P20029 [621-634]			Endoplasmic reticulum chaperone BiP OS=Mus musculus OX=10090 GN=Hspa5 PE=1 SV=3	P20029	2	1653.98	14	100	46.12	3	69.7	77.2	153.1	5.0945e+06	6.34695e+06	1.13278e+07	5.73176e+06	6.34695e+06	1.25841e+07	Det	Det	Det	2	2	2		High	High	High	High	High	High	High	High	High	4	3	0.8167	0.6718	0	0	1	1	1	1	1	1	414.25	551.998	-1.05	1.43	-0.00044	0.00079	38.2831	39.7178	4.3756e-05	2.87183e-05	3.0275e-06	4.90361e-07	1.78584	2.09906	4.51	342.56	342.56	9.61626e-06	8.91902e-05	38.18
FALSE		High	Unambiguous	GDVDISLPK	[K].GDVDISLPK.[V]			1.15156	1	1	6	E9Q616	E9Q616 [2453-2461]			AHNAK nucleoprotein (desmoyokin) OS=Mus musculus OX=10090 GN=Ahnak PE=1 SV=1	E9Q616	0	943.509	9	100	27.55	3	73.9	97.3	128.8	6.99525e+06	10369358	12348987	7.87027e+06	10369358	1.37185e+07	Det	Det	Det	1	1	1		High	High	High	High	High	High	High	High	High	2	2	0.6749	0.6364	0	0	1	1	1	1	1	1	472.259	472.259	0.73	0.73	0.00035	0.00035	39.0528	39.0528	8.29153e-05	2.87183e-05	0.000407804	0.000328062	1.06662	1.15156	2.31	209.21	209.21	0.00213557	8.91902e-05	39.15
FALSE		High	Unambiguous	VLDAVRGSPAVDVAVK	[K].VLDAVRGSPAVDVAVK.[V]			2.64095	1	1	26	P07309	P07309 [36-51]			Transthyretin OS=Mus musculus OX=10090 GN=Ttr PE=1 SV=1	P07309	1	1595.91	16	100	23.31	3	113.7	73.1	113.2	2.23249e+08	1.61468e+08	2.25206e+08	2.51175e+08	1.61468e+08	2.50182e+08	Det	Det	Det	3	3	4		High	High	High	High	High	High	High	High	High	3	3	1	0.5505	0	0	1	1	1	1	1	1	532.642	532.642	0.68	0.68	0.00036	0.00036	38.5016	38.5016	4.3756e-05	2.87183e-05	8.7704e-09	1.48762e-08	2.64095	2.60709	3.76	361.07	361.07	4.36244e-07	8.91902e-05	38.65
FALSE		High	Unambiguous	EEEWDPEYTPK	[RK].EEEWDPEYTPK.[S]			1.70602	2	4	4	Q569Z6; Q8K019	Q569Z6 [862-872]; Q8K019 [831-841]			Thyroid hormone receptor-associated protein 3 OS=Mus musculus OX=10090 GN=Thrap3 PE=1 SV=1 Bcl-2-associated transcription factor 1 OS=Mus musculus OX=10090 GN=Bclaf1 PE=1 SV=2	Q569Z6; Q8K019; F6YH92; Q8K019-2	0	1422.61	11	100	25.14	3	71.3	118.4	110.3	779504	1.45528e+06	1219937	877010	1.45528e+06	1.35523e+06	Det	Det	Det	1	1	1	Shared	High	High	Peak Found	High	High	Peak Found	High	High	High	2	2	0.8312	0.7377	0	0	1	1	1	1	1	1	711.806	711.806	-0.41	-0.41	-0.00029	-0.00029	39.7011	39.7011	4.3756e-05	2.87183e-05	1.7657e-05	7.32603e-06	1.52777	1.70602	2.44	247.39	247.39	9.06225e-05	8.91902e-05	39.27
FALSE		High	Unambiguous	SGQKPVLSDVHAELDRITR	[K].SGQKPVLSDVHAELDRITR.[K]			2.46934	1	1	4	Q8R1Q8	Q8R1Q8 [486-504]			Cytoplasmic dynein 1 light intermediate chain 1 OS=Mus musculus OX=10090 GN=Dync1li1 PE=1 SV=1	Q8R1Q8	1	2121.14	19	100	50.62	3	71.5	158.4	70	255677	637189	253521	287659	637189	281638	Det	Det	Det	1	1	1		High	High	Peak Found	High	High	Peak Found	High	High	High	5	5	0.8041	0.5492	0	0	1	1	1	1	1	1	425.034	425.034	-0.18	-0.18	-7e-05	-7e-05	38.646	38.646	4.3756e-05	2.87183e-05	6.37906e-08	3.83774e-08	2.35062	2.46934	4.17	313.23	313.23	1.1618e-06	8.91902e-05	38.17
FALSE		High	Unambiguous	NFMASTPEPRPSEWEK	[R].NFMASTPEPRPSEWEK.[R]			2.22786	2	3	4	O70318; A0A1W2P7I2	O70318 [637-652]; A0A1W2P7I2 [53-68]			Band 4.1-like protein 2 OS=Mus musculus OX=10090 GN=Epb41l2 PE=1 SV=2 Erythrocyte membrane protein band 4.1 like 2 OS=Mus musculus OX=10090 GN=Epb41l2 PE=1 SV=1	O70318; A0A1W2P7I2; A0A1W2P8C0	0	1905.88	16	100	31.19	3	87.7	76.8	135.5	1717519	1.69228e+06	2686291	1.93236e+06	1.69228e+06	2.98421e+06	Det	Det	Det	1	1	1	Shared	High	High	Peak Found	High	High	Peak Found	High	High	High	3	3	0.6681	0.67	0	0	1	1	1	1	1	1	635.964	635.964	-0.77	-0.77	-0.00049	-0.00049	39.6882	39.6882	4.3756e-05	2.87183e-05	1.47613e-07	2.27108e-07	2.22786	2.21093	4.03	312.48	312.48	4.6103e-06	8.91902e-05	38.87
FALSE		High	Unambiguous	DLEEATLQHEATAAALRK	[R].DLEEATLQHEATAAALRK.[K]			3.56515	3	4	12	Q5SX39; Q02566; Q91Z83	Q5SX39 [1181-1198]; Q02566 [1179-1196]; Q91Z83 [1177-1194]			Myosin-4 OS=Mus musculus OX=10090 GN=Myh4 PE=1 SV=1 Myosin-6 OS=Mus musculus OX=10090 GN=Myh6 PE=1 SV=2 Myosin-7 OS=Mus musculus OX=10090 GN=Myh7 PE=2 SV=1	Q5SX39; Q02566; Q91Z83; P13542	1	1967.02	18	100	79.5	3	74.1	36.7	189.2	1.45041e+07	8.07247e+06	37502758	1.63184e+07	8.07247e+06	4.16619e+07	Det	Det	Det	2	2	2	Shared	High	High	High	High	High	High	High	High	High	3	3	0.8542	0.771	0	0	1	1	1	1	1	1	656.345	656.343	0.41	-1.91	0.00027	-0.00125	38.5749	39.686	4.3756e-05	2.87183e-05	1.82074e-11	2.04022e-11	3.54479	3.56515	5.59	475.91	475.91	2.23225e-09	8.91902e-05	38.92
FALSE		High	Unambiguous	EISQAYYTVYK	[K].EISQAYYTVYK.[K]			1.28497	1	3	12	O35639	O35639 [127-137]			Annexin A3 OS=Mus musculus OX=10090 GN=Anxa3 PE=1 SV=4	O35639; Q3TET3; A0A0G2JDV9	0	1364.67	11	100	30.68	3	85.2	79.5	135.3	3.41575e+06	3.58746e+06	5.49307e+06	3.84301e+06	3.58746e+06	6.10226e+06	Det	Det	Det	1	1	1		High	High	High	High	High	High	High	High	High	2	2	0.6553	0.5651	0	0	1	1	1	1	1	1	682.84	682.841	-0.2	1.13	-0.00014	0.00077	39.6782	38.8168	4.3756e-05	2.87183e-05	0.000113107	0.00013208	1.25562	1.28497	2.69	210.74	210.74	0.00100008	8.91902e-05	38.98
FALSE		High	Unambiguous	SNEDQSMGNWQIR	[K].SNEDQSMGNWQIR.[R]			2.97612	2	3	4	P48678; P48678-2	P48678 [458-470]; P48678-2 [458-470]			Prelamin-A/C OS=Mus musculus OX=10090 GN=Lmna PE=1 SV=2 Isoform C of Prelamin-A/C OS=Mus musculus OX=10090 GN=Lmna	P48678; P48678-2; P48678-3	0	1564.68	13	100	29.11	3	88.1	78.7	133.2	600850	604165	919885	676008	604165	1.0219e+06	Det	Det	Det	1	1	1	Shared	High	Peak Found	High	High	Peak Found	High	High	High	High	2	2	0.8587	0.7123	0	0	1	1	1	1	1	1	782.845	782.845	1.3	1.3	0.00102	0.00102	39.6583	39.6583	4.3756e-05	2.87183e-05	1.30982e-09	1.17427e-09	2.91917	2.97612	3.58	390.05	390.05	6.43992e-08	8.91902e-05	39.03
FALSE		High	Unambiguous	TGSYGALAEISASK	[K].TGSYGALAEISASK.[E]			2.53329	1	2	6	Q9DBR7	Q9DBR7 [443-456]			Protein phosphatase 1 regulatory subunit 12A OS=Mus musculus OX=10090 GN=Ppp1r12a PE=1 SV=2	Q9DBR7; Q9DBR7-2	0	1354.68	14	100	45.03	3	56.1	97.9	146.1	638653	1.25363e+06	1.68443e+06	718540	1.25363e+06	1.87124e+06	Det	Det	Det	1	2	2		High	High	High	High	High	High	High	High	High	2	2	1	0.7957	0	0	1	1	1	1	1	1	677.846	677.846	0.41	-0.53	0.00028	-0.00036	38.7567	39.3063	4.3756e-05	2.87183e-05	2.1851e-08	2.47173e-08	2.50738	2.53329	3.28	307.28	307.28	8.06502e-07	8.91902e-05	38.83
FALSE		High	Unambiguous	LNTLLQRAPQCLGK	[K].LNTLLQRAPQCLGK.[F]			2.19971	1	2	8	Q8VEK3	Q8VEK3 [528-541]			Heterogeneous nuclear ribonucleoprotein U OS=Mus musculus OX=10090 GN=Hnrnpu PE=1 SV=1	Q8VEK3-2; Q8VEK3	1	1554.88	14	100	26.89	3	86.9	130.9	82.2	2529145	4.28704e+06	2.42189e+06	2.84551e+06	4.28704e+06	2.69049e+06	Det	Det	Det	1	1	1		High	High	High	High	High	High	High	High	High	3	3	0.6599	0.4988	0	0	1	1	1	1	1	1	518.964	518.964	-1.4	-0.32	-0.00073	-0.00017	38.9474	38.4254	4.3756e-05	2.87183e-05	1.78936e-07	2.66091e-07	2.19971	2.18791	4.07	309.36	309.36	5.41389e-06	8.91902e-05	38.3
FALSE		High	Unambiguous	AQIHDLVLVGGSTRIPK	[K].AQIHDLVLVGGSTRIPK.[V]			2.32162	1	2	6	P17879	P17879 [329-345]			Heat shock 70 kDa protein 1B OS=Mus musculus OX=10090 GN=Hspa1b PE=1 SV=3	Q61696; P17879	1	1804.04	17	100	25.8	3	83.4	86.9	129.7	2.94941e+06	3.45876e+06	4.64752e+06	3.31834e+06	3.45876e+06	5.16295e+06	Det	Det	Det	2	3	2		High	High	High	High	High	High	High	High	High	4	4	0.7122	0.6094	0	0	1	1	1	1	1	1	451.766	451.767	0.09	0.61	4e-05	0.00027	38.8543	39.6431	4.3756e-05	2.87183e-05	7.77743e-08	2.03103e-07	2.32162	2.22717	3.84	327.14	327.14	2.69967e-06	8.91902e-05	38.65
FALSE		High	Unambiguous	VLPMNTGVEAGETACK	[K].VLPMNTGVEAGETACK.[L]			2.72884	1	1	6	P29758	P29758 [136-151]			Ornithine aminotransferase, mitochondrial OS=Mus musculus OX=10090 GN=Oat PE=1 SV=1	P29758	0	1619.78	16	100	19.5	3	116.8	104.6	78.6	647528	652135	441423	728525	652135	490378	Det	Det	Det	1	1	1		High	High	High	High	High	High	High	High	High	2	2	0.7996	0.7241	0	0	1	1	1	1	1	1	810.394	810.395	2.65	3.32	0.00214	0.00269	39.3403	38.9516	4.3756e-05	2.87183e-05	1.3061e-08	6.43667e-09	2.58268	2.72884	2.61	335	335	2.64156e-07	8.91902e-05	39.02
FALSE		High	Unambiguous	EAALEAAVLNK	[R].EAALEAAVLNK.[E]			1.61795	1	1	2	Q6A0A9	Q6A0A9 [1100-1110]			Constitutive coactivator of PPAR-gamma-like protein 1 OS=Mus musculus OX=10090 GN=FAM120A PE=1 SV=2	Q6A0A9	0	1128.63	11	100	24.64	3	72.2	108.5	119.2	635211	1073987	1.06195e+06	714667	1073987	1.17973e+06	Det	Det	Det	1	1	1		High	Peak Found	Peak Found	High	Peak Found	Peak Found	High	High	High	2	2	1	0.5142	0	0	1	1	1	1	1	1	564.817	564.817	-0.02	-0.02	-1e-05	-1e-05	39.6366	39.6366	4.3756e-05	2.87183e-05	2.39259e-05	1.34255e-05	1.48329	1.61795	2.82	199.2	199.2	0.000149794	8.91902e-05	38.9
FALSE		High	Unambiguous	AYFHLLNQIAPKGQK	[K].AYFHLLNQIAPKGQK.[E]			2.31184	1	3	8	B1AX58	B1AX58 [310-324]			Plastin 3 (T-isoform) OS=Mus musculus OX=10090 GN=Pls3 PE=1 SV=1	A0A1C7CYV0; B1AX58; Q99K51	1	1727.96	15	100	64.97	3	133.5	141.4	25.1	3.94059e+06	4697715	751304	4.43351e+06	4697715	834625	Det	Det	Det	1	2	2		High	High	High	High	High	High	High	High	High	3	4	0.7978	0.6083	0	0	1	1	1	1	1	1	576.659	432.745	1.39	0.26	0.0008	0.00011	37.8513	39.6323	4.3756e-05	2.87183e-05	8.31484e-08	1.31256e-07	2.31184	2.29062	3.37	366.16	366.16	2.85466e-06	8.91902e-05	37.47
FALSE		High	Unambiguous	SIYGERFPDENFK	[K].SIYGERFPDENFK.[L]			2.3243	1	1	12	P24369	P24369 [117-129]			Peptidyl-prolyl cis-trans isomerase B OS=Mus musculus OX=10090 GN=Ppib PE=1 SV=2	P24369	1	1601.76	13	100	32.98	3	102.6	65.8	131.6	3.67062e+06	2.64752e+06	4.76688e+06	4.12976e+06	2.64752e+06	5.29554e+06	Det	Det	Det	2	2	2		High	High	High	High	High	High	High	High	High	2	2	1	0.6149	0	0	1	1	1	1	1	1	801.382	801.382	-1.89	-1.89	-0.00151	-0.00151	38.5595	38.5595	4.3756e-05	2.87183e-05	7.63605e-08	1.19695e-07	2.3243	2.30402	3.48	381.24	381.24	2.65869e-06	8.91902e-05	38.73
FALSE		High	Unambiguous	AFTGREFDELSPSAQR	[K].AFTGREFDELSPSAQR.[D]			2.08094	1	2	4	O55143	O55143 [651-666]			Sarcoplasmic/endoplasmic reticulum calcium ATPase 2 OS=Mus musculus OX=10090 GN=Atp2a2 PE=1 SV=2	O55143-2; O55143	1	1810.87	16	100	6.49	3	107	94.2	98.7	715695	708982	668764	805220	708982	742932	Det	Det	Det	1	1	1		High	High	Peak Found	High	High	Peak Found	High	High	High	3	3	0.5877	0.6798	0	0	1	1	1	1	1	1	604.295	604.295	-0.7	-0.7	-0.00042	-0.00042	38.7561	38.7561	4.3756e-05	2.87183e-05	4.02907e-07	1.14347e-06	2.08094	1.976	3.31	303.71	303.71	1.06641e-05	8.91902e-05	38.53
FALSE		High	Unambiguous	SLLEGQEAHYNNLPTPK	[R].SLLEGQEAHYNNLPTPK.[A]			2.92116	1	1	4	P19001	P19001 [385-401]			Keratin, type I cytoskeletal 19 OS=Mus musculus OX=10090 GN=Krt19 PE=1 SV=1	P19001	0	1910.96	17	100	24.39	3	80.8	127.4	91.8		279412		177078	279412	201307	Imp	Det	Imp		1			High	High	n/a	High	High	n/a	High	High	High	3	3	0.7336	0.5827	0	0	1	1	1	1	1	1	637.657	637.657	-1.67	-1.67	-0.00106	-0.00106	39.6132	39.6132	4.3756e-05	2.87183e-05	1.29205e-09	4.52211e-09	2.92116	2.78015	3.93	358.06	358.06	8.81293e-08	8.91902e-05	38.78
FALSE		High	Unambiguous	SVTYATVVFPGGDKGK	[K].SVTYATVVFPGGDKGK.[I]			1.68407	1	2	2	Q8K558	Q8K558 [283-298]			Trem-like transcript 1 protein OS=Mus musculus OX=10090 GN=Treml1 PE=1 SV=2	Q8K558-2; Q8K558	1	1625.85	16	100	14.77	3	117.1	91.6	91.4	562707	495407	444764	633094	495407	494090	Det	Det	Det	1	1	1		High	Peak Found	Peak Found	High	Peak Found	Peak Found	High	High	High	3	3	0.7334	0.5793	0	0	1	1	1	1	1	1	542.622	542.622	-0.31	-0.31	-0.00017	-0.00017	39.611	39.611	4.3756e-05	2.87183e-05	6.06941e-06	1.50578e-05	1.68407	1.60126	2.9	222.3	222.3	0.000102716	8.91902e-05	38.83
FALSE		High	Unambiguous	VVAVTRTNSDLVSLAK	[K].VVAVTRTNSDLVSLAK.[E]			4.15537	1	2	36	P08074	P08074 [34-49]			Carbonyl reductase [NADPH] 2 OS=Mus musculus OX=10090 GN=Cbr2 PE=1 SV=1	P08074; F6YNX9	1	1672.96	16	100	16.35	3	82.3	114.6	103.1	2.87997e+08	4.50973e+08	3.65056e+08	3.24022e+08	4.50973e+08	4.05542e+08	Det	Det	Det	3	4	4		High	High	High	High	High	High	High	High	High	2	2	0.8502	0.7258	0	0	1	1	1	1	1	1	836.983	836.98	-0.78	-3.63	-0.00065	-0.00304	36.3332	36.4356	4.3756e-05	2.87183e-05	6.75038e-13	3.51595e-13	4.02688	4.15537	4.45	539.66	539.66	7.68518e-11	8.91902e-05	36.09
FALSE		High	Unambiguous	AGVNTVTTLVENK	[R].AGVNTVTTLVENK.[K]			1.98251	1	1	10	P12970	P12970 [138-150]			Large ribosomal subunit protein eL8 OS=Mus musculus OX=10090 GN=Rpl7a PE=1 SV=2	P12970	0	1345.73	13	100	24.87	3	76.5	97.4	126.1	8.75286e+06	1.25285e+07	1.45998e+07	9.84774e+06	1.25285e+07	1.62189e+07	Det	Det	Det	2	2	2		High	High	High	High	High	High	High	High	High	2	2	0.7319	0.6798	0	0	1	1	1	1	1	1	673.37	673.37	0.39	0.39	0.00026	0.00026	38.694	38.694	4.3756e-05	2.87183e-05	2.29081e-06	1.09341e-06	1.82665	1.98251	3.56	279.09	279.09	1.87031e-05	8.91902e-05	38.78
FALSE		High	Unambiguous	VAQLCDFNPK	[K].VAQLCDFNPK.[S]			1.80749	1	2	6	Q6IRU5-2	Q6IRU5-2 [177-186]			Isoform 2 of Clathrin light chain B OS=Mus musculus OX=10090 GN=Cltb	Q6IRU5-2; Q6IRU5	0	1134.56	10	100	19.59	3	93.3	122.1	84.6	4603148	6.77425e+06	4.22836e+06	5.17894e+06	6.77425e+06	4.6973e+06	Det	Det	Det	1	1	1		High	High	High	High	High	High	High	High	High	2	2	0.6473	0.5326	0	0	1	1	1	1	1	1	567.784	567.784	-0.84	-0.84	-0.00048	-0.00048	38.9326	38.9326	4.3756e-05	2.87183e-05	7.40607e-06	3.64514e-06	1.65494	1.80749	2.76	232.94	232.94	5.07855e-05	8.91902e-05	38.79
FALSE		High	Unambiguous	MRYSPNTQVEILPQGR	[R].MRYSPNTQVEILPQGR.[E]			3.03079	1	2	6	Q99LB4	Q99LB4 [321-336]			capping protein (Actin filament), Gelsolin-like OS=Mus musculus OX=10090 GN=Capg PE=1 SV=1	Q99LB4; P24452	1	1888.97	16	100	27.14	3	96.6	74.7	128.7	1.97967e+06	1.72261e+06	2.67054e+06	2.22731e+06	1.72261e+06	2.96671e+06	Det	Det	Det	1	1	1		High	High	High	High	High	High	High	High	High	3	3	0.7078	0.6854	0	0	1	1	1	1	1	1	630.331	630.331	4	4	0.00252	0.00252	39.5698	39.5698	4.3756e-05	2.87183e-05	6.10804e-10	1.19492e-09	3.03079	2.97359	4.1	382.86	382.86	4.71368e-08	8.91902e-05	38.76
FALSE		High	Unambiguous	NGQTREHALLAYTLGVK	[K].NGQTREHALLAYTLGVK.[Q]			4.08622	2	4	12	P10126; P62631	P10126 [130-146]; P62631 [130-146]			Elongation factor 1-alpha 1 OS=Mus musculus OX=10090 GN=Eef1a1 PE=1 SV=3 Elongation factor 1-alpha 2 OS=Mus musculus OX=10090 GN=Eef1a2 PE=1 SV=1	D3YZ68; P10126; P62631; D3Z3I8	1	1871.01	17	100	80.32	3	74.6	35.4	189.9	2.44923e+06	1.30934e+06	6.31521e+06	2.7556e+06	1.30934e+06	7.01559e+06	Det	Det	Det	2	1	3	Shared	High	High	High	High	High	High	High	High	High	3	3	0.8459	0.7284	0	0	1	1	1	1	1	1	624.344	624.344	2.63	2.63	0.00164	0.00164	37.513	37.513	4.3756e-05	2.87183e-05	4.4997e-13	8.94074e-13	4.08622	4.01972	4.86	471.51	471.51	1.14043e-10	8.91902e-05	35.31
FALSE		High	Unambiguous	MQIFVKTLTGK	[-G].MQIFVKTLTGK.[T]			1.83698	1	8	6	P62983	P62983 [1-11]			Ubiquitin-ribosomal protein eS31 fusion protein OS=Mus musculus OX=10090 GN=Rps27a PE=1 SV=2	E9Q5F6; P62984; Q5SX22; P62983; P0CG49; E9Q9J0; A0A0A6YW67; P0CG50	1	1265.73	11	100	13.37	3	105.7	84.7	109.6	2.30967e+06	2.08258e+06	2.42427e+06	2.59858e+06	2.08258e+06	2.69312e+06	Det	Det	Det	1	1	1		High	High	Peak Found	High	High	Peak Found	High	High	High	3	3	0.6364	0.6393	0	0	1	1	1	1	1	1	422.581	422.582	-0.26	1.08	-0.00011	0.00045	39.5001	39.1563	4.3756e-05	2.87183e-05	7.65427e-06	2.97585e-06	1.65011	1.83698	3.05	238.8	238.8	4.29185e-05	8.91902e-05	38.63
FALSE		High	Unambiguous	KAVLFCLSEDK	[K].KAVLFCLSEDK.[K]			3.03325	1	3	10	P18760	P18760 [34-44]			Cofilin-1 OS=Mus musculus OX=10090 GN=Cfl1 PE=1 SV=3	A0A494B9A7; P18760; F8WGL3	1	1252.66	11	100	8.15	3	101.6	91.2	107.2	5.31335e+06	5.36312e+06	5.67763e+06	5.97798e+06	5.36312e+06	6.3073e+06	Det	Det	Det	2	2	2		High	High	High	High	High	High	High	High	High	2	2	0.6757	0.715	0	0	1	1	1	1	1	1	626.835	626.835	1.64	1.64	0.00102	0.00102	38.5487	38.5487	4.3756e-05	2.87183e-05	4.81769e-09	7.9263e-10	2.7286	3.03325	3.86	393.61	393.61	4.64796e-08	8.91902e-05	38.77
FALSE		High	Unambiguous	LGRLNHVAVAVPDLEK	[K].LGRLNHVAVAVPDLEK.[A]			2.89894	1	2	6	Q9D1I5	Q9D1I5 [47-62]			Methylmalonyl-CoA epimerase, mitochondrial OS=Mus musculus OX=10090 GN=Mcee PE=1 SV=1	Q9D1I5; A0A0U1RQ27	1	1730.99	16	100	38.65	3	68.8	87.9	143.2	2.33588e+06	3.35621e+06	4.9226e+06	2.62807e+06	3.35621e+06	5.46853e+06	Det	Det	Det	2	2	2		High	Peak Found	High	High	Peak Found	High	High	High	High	3	3	0.8443	0.6816	0	0	1	1	1	1	1	1	577.669	577.668	1.6	-0.26	0.00093	-0.00015	37.4031	39.5481	4.3756e-05	2.87183e-05	4.9122e-09	1.99711e-09	2.72576	2.89894	4.24	392.41	392.41	1.00046e-07	8.91902e-05	38.11
FALSE		High	Unambiguous	EVCVSGGDHTQLTDLSPEEK	[K].EVCVSGGDHTQLTDLSPEEK.[M]			2.36579	1	4	2	Q9WTQ5	Q9WTQ5 [452-471]			A-kinase anchor protein 12 OS=Mus musculus OX=10090 GN=Akap12 PE=1 SV=1	A0A668KLV9; Q9WTQ5; A0A668KLD3; Q9WTQ5-2	0	2143.98	20	100	83.81	3	154.3	142.2	3.5	1.35467e+06	1.40477e+06		1.52412e+06	1.40477e+06	34344	Det	Det	Imp	1	1			High	Peak Found	n/a	High	Peak Found	n/a	High	High	High	3	3	1	0.4476	0	0	1	1	1	1	1	1	715.332	715.332	-0.54	-0.54	-0.00039	-0.00039	39.546	39.546	4.3756e-05	2.87183e-05	6.97287e-08	7.82544e-08	2.3376	2.36579	3.82	319.18	319.18	2.09806e-06	8.91902e-05	38.76
FALSE		High	Unambiguous	ANLPQSFQVDTSK	[R].ANLPQSFQVDTSK.[A]			2.21354	1	3	12	Q8BTM8	Q8BTM8 [1465-1477]			Filamin-A OS=Mus musculus OX=10090 GN=Flna PE=1 SV=5	B7FAV1; Q8BTM8; B7FAU9	0	1434.72	13	100	25.12	3	72.5	105.6	121.8	20406382	33422282	34709204	2.2959e+07	33422282	3.85586e+07	Det	Det	Det	1	1	1		High	High	High	High	High	High	High	High	High	2	2	0.7412	0.6957	0	0	1	1	1	1	1	1	717.865	717.865	0.63	0.63	0.00045	0.00045	38.5984	38.5984	4.3756e-05	2.87183e-05	3.90766e-07	2.2307e-07	2.08542	2.21354	3.22	271.42	271.42	5.00296e-06	8.91902e-05	38.53
FALSE		High	Unambiguous	SSSSVLSSLTPAK	[K].SSSSVLSSLTPAK.[S]			2.51351	1	3	6	Q8K4B0	Q8K4B0 [555-567]			Metastasis-associated protein MTA1 OS=Mus musculus OX=10090 GN=Mta1 PE=1 SV=1	Q8K4B0; F8WHY8; E9PX23	0	1263.68	13	100	68.11	3	29.2	105.8	165		726450	1.0201e+06	200375	726450	1.13323e+06	Imp	Det	Det		1	1		High	High	High	High	High	High	High	High	High	2	2	0.7611	0.6585	0	0	1	1	1	1	1	1	632.343	632.343	0.04	0.04	3e-05	3e-05	38.9369	38.9369	4.3756e-05	2.87183e-05	5.20552e-08	2.83203e-08	2.38037	2.51351	2.84	286.62	286.62	9.02897e-07	8.91902e-05	38.65
FALSE		High	Unambiguous	ITITNDQNRLTPEEIER	[K].ITITNDQNRLTPEEIER.[M]			2.64318	1	1	12	P20029	P20029 [525-541]			Endoplasmic reticulum chaperone BiP OS=Mus musculus OX=10090 GN=Hspa5 PE=1 SV=3	P20029	1	2042.05	17	100	61.16	3	74.9	55.4	169.7	1.27218e+07	1.05819e+07	2.91928e+07	1.43131e+07	1.05819e+07	3.24304e+07	Det	Det	Det	2	3	2		High	High	High	High	High	High	High	High	High	3	3	0.6375	0.5794	0	0	1	1	1	1	1	1	681.355	681.356	-0.63	1.22	-0.00043	0.00083	39.4252	38.7387	4.3756e-05	2.87183e-05	2.28302e-08	1.16048e-08	2.50096	2.64318	3.4	377.88	377.88	4.30726e-07	8.91902e-05	38.71
FALSE		High	Unambiguous	LLGSLDIDHNQYK	[K].LLGSLDIDHNQYK.[F]			2.66745	2	2	4	Q02566; Q91Z83	Q02566 [747-759]; Q91Z83 [745-757]			Myosin-6 OS=Mus musculus OX=10090 GN=Myh6 PE=1 SV=2 Myosin-7 OS=Mus musculus OX=10090 GN=Myh7 PE=2 SV=1	Q02566; Q91Z83	0	1515.78	13	100	60.92	3	88.3	45.8	165.9	5.49461e+06	3.20476e+06	10456075	6.18192e+06	3.20476e+06	1.16157e+07	Det	Det	Det	1	1	1	Shared	High	Peak Found	High	High	Peak Found	High	High	High	High	3	3	0.7141	0.6813	0	0	1	1	1	1	1	1	505.933	505.933	2.35	2.35	0.00119	0.00119	39.5095	39.5095	4.3756e-05	2.87183e-05	9.07759e-09	9.82024e-09	2.63591	2.66745	3.86	324.11	324.11	3.75006e-07	8.91902e-05	38.94
FALSE		High	Unambiguous	DLEGLSQRLEEK	[K].DLEGLSQRLEEK.[V]			2.92658	1	1	16	Q8VDD5	Q8VDD5 [1393-1404]			Myosin-9 OS=Mus musculus OX=10090 GN=Myh9 PE=1 SV=4	Q8VDD5	1	1416.73	12	100	37.28	3	61.2	103.4	135.5	5.40347e+06	10273730	12123002	6.07938e+06	10273730	1.34675e+07	Det	Det	Det	2	2	2		High	High	High	High	High	High	High	High	High	2	2	0.2497	0.2645	0	0	1	1	1	1	1	1	708.871	708.871	0.84	0.84	0.0006	0.0006	39.298	39.298	4.3756e-05	2.87183e-05	1.66232e-09	1.65126e-09	2.88429	2.92658	3.97	445.58	445.58	8.54446e-08	8.91902e-05	38.81
FALSE		High	Unambiguous	EDTEEHHLRDYFEEYGK	[K].EDTEEHHLRDYFEEYGK.[I]			2.92669	1	4	10	O88569	O88569 [121-137]			Heterogeneous nuclear ribonucleoproteins A2/B1 OS=Mus musculus OX=10090 GN=Hnrnpa2b1 PE=1 SV=2	O88569-3; O88569; A0A0N4SUM2; O88569-2	1	2196.95	17	100	21.4	3	95.5	81.2	123.3	6.37209e+06	6.09249e+06	8.32837e+06	7.16915e+06	6.09249e+06	9.25201e+06	Det	Det	Det	2	2	2		High	High	High	High	High	High	High	High	High	3	3	0.8298	0.5911	0	0	1	1	1	1	1	1	732.985	732.985	-2.45	-2.45	-0.00179	-0.00179	37.5687	37.5687	4.3756e-05	2.87183e-05	4.4288e-09	1.65e-09	2.74092	2.92669	4.72	416.91	416.91	8.5391e-08	8.91902e-05	38.09
FALSE		High	Unambiguous	KYEDICPSTHNMDVPNIK	[K].KYEDICPSTHNMDVPNIK.[R]			1.95264	1	3	2	P63242	P63242 [68-85]			Eukaryotic translation initiation factor 5A-1 OS=Mus musculus OX=10090 GN=Eif5a PE=1 SV=2	Q8BGY2; A0A0A0MQM0; P63242	1	2103.98	18																			No Quan Values	High	n/a	n/a	High	n/a	n/a	High	High	High	3	3	0.7295	0.5661	0	0	1	1	1	1	1	1	701.999	701.999	0.02	0.02	2e-05	2e-05	39.4836	39.4836	4.3756e-05	2.87183e-05	4.64394e-06	1.34285e-06	1.72324	1.95264	2.42	181.2	181.2	2.21796e-05	8.91902e-05
FALSE		High	Unambiguous	FKMPEMNIR	[K].FKMPEMNIR.[A]			1.25327	1	1	6	E9Q616	E9Q616 [805-813]			AHNAK nucleoprotein (desmoyokin) OS=Mus musculus OX=10090 GN=Ahnak PE=1 SV=1	E9Q616	1	1165.59	9	100	16.67	3	84.9	97.1	117.9	843508	1085366	1.18597e+06	949020	1085366	1.3175e+06	Det	Det	Det	1	1	1		High	High	High	High	High	High	High	High	High	3	3	0.6047	0.6085	0	0	1	1	1	1	1	1	389.2	389.2	0.11	0.11	4e-05	4e-05	39.4662	39.4662	4.3756e-05	2.87183e-05	0.000122654	0.000164062	1.24372	1.25327	2.58	235.75	235.75	0.00119786	8.91902e-05	38.62
FALSE		High	Unambiguous	VLISFKANDIEK	[K].VLISFKANDIEK.[A]			2.07827	1	1	4	Q9CPW4	Q9CPW4 [82-93]			Actin-related protein 2/3 complex subunit 5 OS=Mus musculus OX=10090 GN=Arpc5 PE=1 SV=3	Q9CPW4	1	1376.78	12	100	15.8	3	94.3	87.8	117.9	1.75062e+06	1.83474e+06	2.21601e+06	1.9696e+06	1.83474e+06	2.46178e+06	Det	Det	Det	1	1	1		High	High	Peak Found	High	High	Peak Found	High	High	High	3	3	0.5785	0.503	0	0	1	1	1	1	1	1	459.597	459.597	-0.42	-0.42	-0.00019	-0.00019	39.4641	39.4641	4.3756e-05	2.87183e-05	5.06085e-07	5.6576e-07	2.04758	2.07827	3.32	267.28	267.28	1.08278e-05	8.91902e-05	38.73
FALSE		High	Unambiguous	GWIPTQETPPGK	[K].GWIPTQETPPGK.[V]			1.73951	1	2	2	Q8BI29	Q8BI29 [426-437]			Specifically androgen-regulated gene protein OS=Mus musculus OX=10090 GN=Sarg PE=1 SV=2	Q8BI29-2; Q8BI29	0	1310.67	12	100	76.72	3	128.7	158.2	13.1	1.06665e+06	1.47579e+06		1.20008e+06	1.47579e+06	121938	Det	Det	Imp	1	1			High	Peak Found	n/a	High	Peak Found	n/a	High	High	High	2	2	1	0.5789	0	0	1	1	1	1	1	1	655.841	655.841	0.93	0.93	0.00061	0.00061	39.4619	39.4619	4.3756e-05	2.87183e-05	8.57555e-06	5.81855e-06	1.63348	1.73951	2.28	229.82	229.82	7.48571e-05	8.91902e-05	38.72
FALSE		High	Unambiguous	SDVETIFSK	[K].SDVETIFSK.[Y]			1.33529	1	5	4	Q64012	Q64012 [36-44]			RNA-binding protein Raly OS=Mus musculus OX=10090 GN=Raly PE=1 SV=3	Q64012; Q64012-2; A2AU60; A2AU62; A2AU61	0	1025.51	9	100	33.15	3	68.6	96.7	134.7	1.17464e+06	1.86264e+06	2.33466e+06	1.32157e+06	1.86264e+06	2.59358e+06	Det	Det	Det	1	1	1		High	High	Peak Found	High	High	Peak Found	High	High	High	2	2	0.7113	0.5271	0	0	1	1	1	1	1	1	513.261	513.262	-0.71	1.27	-0.00036	0.00065	39.423	39.0744	4.3756e-05	2.87183e-05	0.000102948	9.35761e-05	1.26943	1.33529	2.58	214.85	214.85	0.000750867	8.91902e-05	38.74
FALSE		High	Unambiguous	LMIEMDGTENK	[K].LMIEMDGTENK.[S]			1.84563	1	4	6	P17182	P17182 [93-103]			Alpha-enolase OS=Mus musculus OX=10090 GN=Eno1 PE=1 SV=3	P17182; B0QZL1; Q6PHC1; B1ARR7	0	1280.59	11	100	40.28	3	71.2	82.8	146	1.55956e+06	2.04021e+06	3239847	1.75464e+06	2.04021e+06	3.59916e+06	Det	Det	Det	1	1	1		High	High	High	High	High	High	High	High	High	2	2	0.7683	0.6599	0	0	1	1	1	1	1	1	640.797	640.796	0.28	-0.59	0.00018	-0.00038	39.4208	38.9517	4.3756e-05	2.87183e-05	3.08968e-06	2.80394e-06	1.78287	1.84563	2.97	262.18	262.18	4.08511e-05	8.91902e-05	38.66
FALSE		High	Unambiguous	IDIDPEETVK	[K].IDIDPEETVK.[A]			1.51385	1	1	4	P54728	P54728 [15-24]			UV excision repair protein RAD23 homolog B OS=Mus musculus OX=10090 GN=Rad23b PE=1 SV=2	P54728	0	1158.59	10	100	12.43	3	86.1	110	104	2.44881e+06	3.51956e+06	2995483	2.75512e+06	3.51956e+06	3.32769e+06	Det	Det	Det	1	1	1		High	High	Peak Found	High	High	Peak Found	High	High	High	2	2	0.5297	0.5839	0	0	1	1	1	1	1	1	579.798	579.798	-0.64	-0.64	-0.00037	-0.00037	39.4146	39.4146	4.3756e-05	2.87183e-05	5.69747e-05	2.74634e-05	1.3562	1.51385	2.74	216.4	216.4	0.000271286	8.91902e-05	38.78
FALSE		High	Unambiguous	LSYTQQMEDLK	[K].LSYTQQMEDLK.[R]			2.01082	1	1	12	Q02566	Q02566 [1308-1318]			Myosin-6 OS=Mus musculus OX=10090 GN=Myh6 PE=1 SV=2	Q02566	0	1355.65	11	100	52.12	3	78.1	62.4	159.5	5576845	5.01528e+06	11536414	6.27444e+06	5.01528e+06	1.28158e+07	Det	Det	Det	1	1	1		High	High	High	High	High	High	High	High	High	2	2	1	0.6644	0	0	1	1	1	1	1	1	678.329	678.329	-0.01	-0.01	-1e-05	-1e-05	38.506	38.506	4.3756e-05	2.87183e-05	1.46498e-06	8.99863e-07	1.89206	2.01082	2.98	275.03	275.03	1.59125e-05	8.91902e-05	38.43
FALSE		High	Unambiguous	DELADEIANSSGK	[R].DELADEIANSSGK.[G]			2.63165	1	1	10	Q8VDD5	Q8VDD5 [1704-1716]			Myosin-9 OS=Mus musculus OX=10090 GN=Myh9 PE=1 SV=4	Q8VDD5	0	1348.62	13	100	10.37	3	93.4	94.7	112	14381599	16405793	17464038	1.61806e+07	16405793	1.94009e+07	Det	Det	Det	1	1	1		High	High	High	High	High	High	High	High	High	2	2	0.7234	0.7766	0	0	1	1	1	1	1	1	674.816	674.816	1.1	1.1	0.00074	0.00074	38.9763	38.9763	4.3756e-05	2.87183e-05	1.57145e-08	1.25626e-08	2.55561	2.63165	3.67	357.26	357.26	4.60026e-07	8.91902e-05	39.02
FALSE		High	Unambiguous	RHPDYSVSLLLR	[R].RHPDYSVSLLLR.[L]			2.63684	1	1	10	P07724	P07724 [361-372]			Albumin OS=Mus musculus OX=10090 GN=Alb PE=1 SV=3	P07724	1	1455.81	12	100	108.19	3	217.6	4.7	77.7	9.04713e+07	2.2039e+06	3.2704e+07	1.01788e+08	2.2039e+06	3.6331e+07	Det	Det	Det	2	1	2		High	High	High	High	High	High	High	High	High	3	3	0.8911	0.6737	0	0	1	1	1	1	1	1	485.94	485.942	0.11	2.31	5e-05	0.00112	36.8323	38.6301	4.3756e-05	2.87183e-05	9.73068e-09	1.21225e-08	2.62574	2.63684	4.72	412.58	412.58	4.46598e-07	8.91902e-05	37.49
FALSE		High	Unambiguous	VEGEIKVPEVDIKGPK	[K].VEGEIKVPEVDIKGPK.[V]			3.40566	1	1	36	E9Q616	E9Q616 [2590-2605]; [2844-2859]; [3296-3311]; [3424-3439]; [3806-3821]; [4524-4539]			AHNAK nucleoprotein (desmoyokin) OS=Mus musculus OX=10090 GN=Ahnak PE=1 SV=1	E9Q616	2	1736.98	16	100	41.56	3	67.8	85.3	146.9	1.41555e+08	2.00269e+08	3.10613e+08	1.59262e+08	2.00269e+08	3.45061e+08	Det	Det	Det	6	4	5		High	High	High	High	High	High	High	High	High	3	3	0.8815	0.7783	0	0	1	1	1	1	1	1	579.665	579.665	0.8	0.59	0.00046	0.00034	38.5114	37.9911	4.3756e-05	2.87183e-05	6.33763e-11	6.11314e-11	3.36229	3.40566	4.42	453.11	453.11	5.54753e-09	8.91902e-05	37.66
FALSE		High	Unambiguous	DGECPAVITPSKPLAQR	[R].DGECPAVITPSKPLAQR.[C]			3.15433	1	3	2	Q8BY89	Q8BY89 [155-171]			Choline transporter-like protein 2 OS=Mus musculus OX=10090 GN=Slc44a2 PE=1 SV=2	A0A1L1SVG6; Q8BY89; Q8BY89-2	0	1781.92	17	100	72.14	3	155.9	125.6	18.6	1.8159e+06	1.64618e+06		2.04305e+06	1.64618e+06	243269	Det	Det	Imp	1	1			High	Peak Found	n/a	High	Peak Found	n/a	High	High	High	3	3	0.8555	0.7275	0	0	1	1	1	1	1	1	594.645	594.645	0	0	0	0	39.3796	39.3796	4.3756e-05	2.87183e-05	4.16194e-10	3.44571e-10	3.08692	3.15433	4.55	332.1	332.1	2.32873e-08	8.91902e-05	38.65
FALSE		High	Unambiguous	DDLDEEEDTHL	[K].DDLDEEEDTHL.[-]			1.73822	1	1	8	Q9R0M4	Q9R0M4 [493-503]			Podocalyxin OS=Mus musculus OX=10090 GN=Podxl PE=1 SV=2	Q9R0M4	0	1330.53	11	100	28.23	3	104.5	69.8	125.7	3633656	2.7317e+06	4.42945e+06	4.08818e+06	2.7317e+06	4.92068e+06	Det	Det	Det	1	1	1		High	High	High	High	High	High	High	High	High	2	2	0.7327	0.7321	0	0	1	1	1	1	1	1	665.768	665.768	0.28	0.28	0.00018	0.00018	39.0236	39.0236	4.3756e-05	2.87183e-05	4.19201e-06	2.41438e-05	1.73822	1.53259	2.65	297.39	297.39	7.54102e-05	8.91902e-05	39.08
FALSE		High	Unambiguous	ALLTPVAIAAGRK	[K].ALLTPVAIAAGRK.[L]			2.17989	1	2	4	P47791	P47791 [358-370]			Glutathione reductase, mitochondrial OS=Mus musculus OX=10090 GN=Gsr PE=1 SV=3	P47791-2; P47791	1	1280.8	13	100	9.49	3	103.5	107.3	89.3	3.78614e+06	4.41723e+06	3.30854e+06	4.25974e+06	4.41723e+06	3.67547e+06	Det	Det	Det	1	1	1		High	Peak Found	High	High	Peak Found	High	High	High	High	3	3	0.8784	0.8239	0	0	1	1	1	1	1	1	427.606	427.606	-0.64	-0.64	-0.00027	-0.00027	39.3688	39.3688	4.3756e-05	2.87183e-05	4.4675e-07	2.81196e-07	2.06583	2.17989	3.52	300.19	300.19	6.06234e-06	8.91902e-05	38.53
FALSE		High	Unambiguous	NFGIGQDIQPK	[K].NFGIGQDIQPK.[R]			1.56333	1	1	6	P12970	P12970 [38-48]			Large ribosomal subunit protein eL8 OS=Mus musculus OX=10090 GN=Rpl7a PE=1 SV=2	P12970	0	1216.63	11	100	26.14	3	72.4	103.3	124.3	10588375	17013646	18425576	1.19128e+07	17013646	2.0469e+07	Det	Det	Det	1	1	1		High	High	High	High	High	High	High	High	High	2	2	0.6732	0.5958	0	0	1	1	1	1	1	1	608.82	608.82	0.23	-0.12	0.00014	-7e-05	39.117	38.613	4.3756e-05	2.87183e-05	2.82102e-05	1.95453e-05	1.45917	1.56333	2.87	237.91	237.91	0.000204568	8.91902e-05	38.73
FALSE		High	Unambiguous	STNEAMEWMNSK	[K].STNEAMEWMNSK.[L]			2.38487	1	2	6	Q3U2G2	Q3U2G2 [739-750]			Heat shock 70 kDa protein 4 OS=Mus musculus OX=10090 GN=Hspa4 PE=1 SV=1	Q61316; Q3U2G2	0	1427.59	12	100	19.21	3	88.8	89	122.2	1.87363e+06	2114668	2.6118e+06	2.108e+06	2114668	2.90146e+06	Det	Det	Det	1	1	1		High	High	High	High	High	High	High	High	High	2	2	0.8759	0.7368	0	0	1	1	1	1	1	1	714.3	714.3	0.26	0.26	0.00019	0.00019	38.8835	38.8835	4.3756e-05	2.87183e-05	1.29603e-07	6.86261e-08	2.2469	2.38487	3.04	302	302	1.88157e-06	8.91902e-05	38.7
FALSE		High	Unambiguous	RGMIPVPYVEK	[K].RGMIPVPYVEK.[Y]			1.36147	1	5	7	Q64010	Q64010 [179-189]			Adapter molecule crk OS=Mus musculus OX=10090 GN=Crk PE=1 SV=1	Q5ND50; F7D232; Q8JZR2; Q64010; Q64010-2	1	1288.71	11	100	69.41	3	129	150.2	20.8	747811	979212		841352	979212	135534	Det	Det	Imp	1	1			High	High	High	High	High	High	High	High	High	2	2	1	0.539	0	0	1	1	1	1	1	1	644.857	644.857	-1.66	-1.66	-0.00107	-0.00107	38.7366	38.7366	4.3756e-05	2.87183e-05	0.000292821	7.81971e-05	1.11561	1.36147	2.95	238.71	238.71	0.000646807	8.91902e-05	38.74
FALSE		High	Unambiguous	VIHLSNLPHSGYSDSAVLK	[R].VIHLSNLPHSGYSDSAVLK.[L]			2.16702	1	4	4	Q8K310	Q8K310 [497-515]			Matrin-3 OS=Mus musculus OX=10090 GN=Matr3 PE=1 SV=1	A0A494B9X1; A0A494BAZ7; A0A494BAD4; Q8K310	0	2037.08	19	100	11.43	3	112.9	96	91.1	2.78551e+06	2.66577e+06	2276328	3.13395e+06	2.66577e+06	2.52878e+06	Det	Det	Det	1	1	1		High	Peak Found	High	High	Peak Found	High	High	High	High	4	4	0.7234	0.5801	0	0	1	1	1	1	1	1	510.023	510.023	-2.12	-2.12	-0.00108	-0.00108	37.7191	37.7191	4.3756e-05	2.87183e-05	2.23726e-07	4.31015e-07	2.16702	2.11781	3.62	276.45	276.45	6.52444e-06	8.91902e-05	38.12
FALSE		High	Unambiguous	AQDRLIEVNGQNVEGLR	[R].AQDRLIEVNGQNVEGLR.[H]			2.77945	2	7	4	A0A0R4IZX2; A0A0R4J006	A0A0R4IZX2 [192-208]; A0A0R4J006 [81-97]			Na(+)/H(+) exchange regulatory cofactor NHE-RF OS=Mus musculus OX=10090 GN=Nherf2 PE=1 SV=1 Solute carrier family 9 (sodium/hydrogen exchanger), member 3 regulator 2 OS=Mus musculus OX=10090 GN=Nherf2 PE=1 SV=1	Q9JHL1; A0A3Q4EHM9; Q9JHL1-2; A0A0R4IZX2; Q6NS54; A0A0R4J006; A0A3Q4EBU8	1	1911	17	100	20.97	3	77.2	104.5	118.4	1960367	2.98685e+06	3.04596e+06	2.20558e+06	2.98685e+06	3.38376e+06	Det	Det	Det	1	1	1	Shared	High	High	Peak Found	High	High	Peak Found	High	High	High	3	3	0.7702	0.6287	0	0	1	1	1	1	1	1	637.674	637.674	1.2	1.2	0.00077	0.00077	38.6049	38.6049	4.3756e-05	2.87183e-05	1.01709e-08	4.5442e-09	2.61927	2.77945	5.09	405.36	405.36	1.97881e-07	8.91902e-05	38.49
FALSE		High	Unambiguous	LGQYRNEVHTMLGQSTEEIR	[R].LGQYRNEVHTMLGQSTEEIR.[A]			4.87602	1	4	10	P08226	P08226 [125-144]			Apolipoprotein E OS=Mus musculus OX=10090 GN=Apoe PE=1 SV=2	G3UWN5; A0A1B0GX15; P08226; G3UZM8	1	2361.16	20	100	61.72	3	152.3	115.8	31.9	5.58666e+06	4.78161e+06	1.18548e+06	6.28548e+06	4.78161e+06	1.31695e+06	Det	Det	Det	1	2	1		High	High	High	High	High	High	High	High	High	3	3	0.7961	0.717	0	0	1	1	1	1	1	1	787.725	787.725	-0.36	-0.36	-0.00028	-0.00028	39.2872	39.2872	4.3756e-05	2.87183e-05	4.63577e-14	2.46978e-15	4.41877	4.87602	5.76	530.62	530.62	1.25674e-12	8.91902e-05	38.07
FALSE		High	Unambiguous	VVLVLAGR	[K].VVLVLAGR.[Y]			1.25014	1	1	6	P61358	P61358 [10-17]			Large ribosomal subunit protein eL27 OS=Mus musculus OX=10090 GN=Rpl27 PE=1 SV=2	P61358	0	826.551	8	100	38	3	67.2	91.2	141.6	5337221	8.15649e+06	11397949	6.00484e+06	8.15649e+06	1.2662e+07	Det	Det	Det	1	1	1		High	High	High	High	High	High	High	High	High	2	2	0.4364	0.3942	0	0	1	1	1	1	1	1	413.779	413.779	-0.55	0.48	-0.00023	0.0002	38.5849	38.8269	4.3756e-05	2.87183e-05	0.000242707	0.000167607	1.14331	1.25014	2.41	227.14	227.14	0.00121939	8.91902e-05	38.71
FALSE		High	Unambiguous	YLGQDYETLR	[K].YLGQDYETLR.[A]			1.46779	1	3	2	O35350	O35350 [37-46]			Calpain-1 catalytic subunit OS=Mus musculus OX=10090 GN=Capn1 PE=1 SV=1	A0A494BAS0; A0A494BAC4; O35350	0	1257.61	10	100	23.87	3	74.4	104	121.6	1.07598e+06	1.69349e+06	1.78186e+06	1.21057e+06	1.69349e+06	1.97947e+06	Det	Det	Det	1	1	1		High	Peak Found	Peak Found	High	Peak Found	Peak Found	High	High	High	2	2	0.3222	0.2557	0	0	1	1	1	1	1	1	629.31	629.31	1.87	1.87	0.00118	0.00118	39.2446	39.2446	4.3756e-05	2.87183e-05	2.65976e-05	6.56747e-05	1.46779	1.38691	2.19	239.36	239.36	0.000352795	8.91902e-05	38.6
FALSE		High	Unambiguous	DLLHPSLEEEK	[R].DLLHPSLEEEK.[K]			2.17232	1	3	10	D3YYB0	D3YYB0 [6-16]			40S ribosomal protein S27 OS=Mus musculus OX=10090 GN=Rps27l PE=1 SV=1	Q6ZWY3; D6RH49; D3YYB0	0	1309.66	11	100	19	3	79.3	103.9	116.7	3.98161e+06	5.86633e+06	5932444	4.47965e+06	5.86633e+06	6.59037e+06	Det	Det	Det	2	2	2		High	High	High	High	High	High	High	High	High	2	2	0.6244	0.5583	0	0	1	1	1	1	1	1	655.337	655.337	1.78	1.78	0.00117	0.00117	39.2348	39.2348	4.3756e-05	2.87183e-05	2.97724e-07	2.96217e-07	2.12521	2.17232	2.83	303.09	303.09	6.33003e-06	8.91902e-05	38.53
FALSE		High	Unambiguous	NNIPYFETSAK	[K].NNIPYFETSAK.[E]			1.38801	1	1	6	P51150	P51150 [147-157]			Ras-related protein Rab-7a OS=Mus musculus OX=10090 GN=Rab7a PE=1 SV=2	P51150	0	1283.63	11	100	20.09	3	76.8	112.5	110.7	3.86919e+06	6.37538e+06	5.64501e+06	4.35318e+06	6.37538e+06	6.27106e+06	Det	Det	Det	1	1	1		High	High	High	High	High	High	High	High	High	2	2	0.7017	0.6134	0	0	1	1	1	1	1	1	642.317	642.317	0.83	0.83	0.00053	0.00053	39.2265	39.2265	4.3756e-05	2.87183e-05	0.000210732	6.51838e-05	1.16413	1.38801	2.38	206.65	206.65	0.000556006	8.91902e-05	38.48
FALSE		High	Unambiguous	ENYGELADCCTK	[R].ENYGELADCCTK.[Q]			1.40857	1	1	7	P07724	P07724 [106-117]			Albumin OS=Mus musculus OX=10090 GN=Alb PE=1 SV=3	P07724	0	1345.54	12	100	89.66	3	174.8	124.6	0.6	47743556	38268280		5.37157e+07	38268280	190678	Det	Det	Imp	1	1			High	High	n/a	High	High	n/a	High	High	High	2	2	1	0.7669	0	0	1	1	1	1	1	1	673.273	673.273	-0.57	-0.24	-0.00038	-0.00016	39.2253	39.0437	4.3756e-05	2.87183e-05	5.02924e-05	5.66048e-05	1.37448	1.40857	2.36	227.96	227.96	0.000494512	8.91902e-05	37.79
FALSE		High	Unambiguous	APAMFNIR	[K].APAMFNIR.[N]			1.19762	1	1	4	P97351	P97351 [35-42]			Small ribosomal subunit protein eS1 OS=Mus musculus OX=10090 GN=Rps3a PE=1 SV=3	P97351	0	919.482	8	100	23.21	3	80.3	94.1	125.6	1.54634e+06	2.03862e+06	2.44923e+06	1.73977e+06	2.03862e+06	2.72086e+06	Det	Det	Det	1	1	1		High	High	Peak Found	High	High	Peak Found	High	High	High	2	2	0.614	0.6798	0	0	1	1	1	1	1	1	460.245	460.245	0.45	0.45	0.00021	0.00021	39.1948	39.1948	4.3756e-05	2.87183e-05	0.000262617	0.000239848	1.13168	1.19762	2.53	201.85	201.85	0.00164389	8.91902e-05	38.42
FALSE		High	Unambiguous	KPFPDFVYK	[R].KPFPDFVYK.[R]			1.81353	1	1	6	O08553	O08553 [472-480]			Dihydropyrimidinase-related protein 2 OS=Mus musculus OX=10090 GN=Dpysl2 PE=1 SV=2	O08553	0	1140.61	9	100	33.88	3	63.7	105.4	130.9	645142	1.19987e+06	1.34129e+06	725841	1.19987e+06	1.49004e+06	Det	Det	Det	1	2	2		High	High	Peak Found	High	High	Peak Found	High	High	High	2	2	0.685	0.5035	0	0	1	1	1	1	1	1	570.81	570.81	3.44	3.44	0.00196	0.00196	38.8312	38.8312	4.3756e-05	2.87183e-05	7.09404e-06	3.49683e-06	1.66124	1.81353	2.82	297.07	297.07	4.90647e-05	8.91902e-05	38.49
FALSE		High	Unambiguous	LAEQAERYDDMAACMK	[K].LAEQAERYDDMAACMK.[S]			3.73489	1	4	16	P63101	P63101 [12-27]			14-3-3 protein zeta/delta OS=Mus musculus OX=10090 GN=Ywhaz PE=1 SV=1	A0A2I3BQ03; D3YXN6; D3YXF4; P63101	1	1844.8	16	100	36.21	3	71.9	140.9	87.3	4.45798e+06	9.83077e+06	5.48304e+06	5.01561e+06	9.83077e+06	6.09113e+06	Det	Det	Det	2	2	2		High	High	High	High	High	High	High	High	High	2	2	0.8021	0.551	0	0	1	1	1	1	1	1	922.903	922.903	0.57	0.57	0.00052	0.00052	38.0147	38.0147	4.3756e-05	2.87183e-05	4.96587e-12	3.91608e-11	3.73489	3.47039	3.43	512.74	512.74	8.47181e-10	8.91902e-05	37.84
FALSE		High	Unambiguous	WDTANNPLYK	[K].WDTANNPLYK.[E]			1.76044	1	1	4	O54890	O54890 [764-773]			Integrin beta-3 OS=Mus musculus OX=10090 GN=Itgb3 PE=1 SV=2	O54890	0	1221.59	10	100	24.2	3	121.6	104.6	73.8	1.05508e+06	1.02071e+06	648900	1.18705e+06	1.02071e+06	720865	Det	Det	Det	1	1	1		High	High	Peak Found	High	High	Peak Found	High	High	High	2	2	1	0.7133	0	0	1	1	1	1	1	1	611.299	611.299	0.39	0.39	0.00024	0.00024	39.1541	39.1541	4.3756e-05	2.87183e-05	3.43394e-05	5.03813e-06	1.43038	1.76044	3	227.03	227.03	6.6429e-05	8.91902e-05	38.42
FALSE		High	Unambiguous	TAPYVVTGSVDQTVK	[K].TAPYVVTGSVDQTVK.[V]			2.91382	1	1	4	P63005	P63005 [391-405]			Platelet-activating factor acetylhydrolase IB subunit beta OS=Mus musculus OX=10090 GN=Pafah1b1 PE=1 SV=2	P63005	0	1564.82	15	100	38.35	3	113.1	130.1	56.8	380076	491763		427619	491763	214818	Det	Det	Imp	1	1			High	High	n/a	High	High	n/a	High	High	High	2	2	0.8296	0.7261	0	0	1	1	1	1	1	1	782.914	782.914	-0.54	-0.54	-0.00042	-0.00042	38.5731	38.5731	4.3756e-05	2.87183e-05	6.34801e-09	1.80278e-09	2.68824	2.91382	3.14	323.81	323.81	9.19e-08	8.91902e-05	38.29
FALSE		High	Unambiguous	GPGLDFEGPDAK	[K].GPGLDFEGPDAK.[L]			2.63651	1	1	6	E9Q616	E9Q616 [4665-4676]			AHNAK nucleoprotein (desmoyokin) OS=Mus musculus OX=10090 GN=Ahnak PE=1 SV=1	E9Q616	0	1202.57	12	100	36.5	3	67.1	93.7	139.2	7.13062e+06	11210982	14994096	8.02256e+06	11210982	1.6657e+07	Det	Det	Det	1	1	1		High	High	High	High	High	High	High	High	High	2	2	0.7002	0.7064	0	0	1	1	1	1	1	1	601.789	601.789	1.4	1.4	0.00084	0.00084	39.1327	39.1327	4.3756e-05	2.87183e-05	9.04013e-09	3.79929e-08	2.63651	2.47081	3.27	378.2	378.2	4.4744e-07	8.91902e-05	38.63
FALSE		High	Unambiguous	ASGADSKGDDLSTAILKQK	[M].ASGADSKGDDLSTAILKQK.[N]	1xAcetyl [K7(100)]	1xAcetyl [K7(100); K17(0); K19(0)]	1.984	1	1	5	Q01853	Q01853 [2-20]	Q01853 1xAcetyl [K8(100); K18(0); K20(0)]	Q01853 1xAcetyl [K8(100)]	Transitional endoplasmic reticulum ATPase OS=Mus musculus OX=10090 GN=Vcp PE=1 SV=4	Q01853	2	1947	19	100	26.66	3	69.2	114.8	116	3137807	5854474	5.32513e+06	3.53031e+06	5854474	5.91571e+06	Det	Det	Det	1	1	1		High	High	High	High	High	High	High	High	n/a	3		0.6981		0		1		1		1		649.674		1.65		0.00107		39.1284		4.3756e-05		7.81551e-07		1.984			271.61	271.61	1.85447e-05	8.91902e-05	38.17
FALSE		High	Unambiguous	LEQQVDDLEGSLEQEKK	[K].LEQQVDDLEGSLEQEKK.[ILV]			3.89968	3	6	2	Q5SX39; Q02566; Q91Z83	Q5SX39 [1031-1047]; Q02566 [1029-1045]; Q91Z83 [1027-1043]			Myosin-4 OS=Mus musculus OX=10090 GN=Myh4 PE=1 SV=1 Myosin-6 OS=Mus musculus OX=10090 GN=Myh6 PE=1 SV=2 Myosin-7 OS=Mus musculus OX=10090 GN=Myh7 PE=2 SV=1	Q5SX40; Q5SX39; G3UW82; Q02566; Q91Z83; P13542	1	1987.98	17	100	85.66	3	122.7	5.3	172	1439409		2.04317e+06	1.61946e+06	69473.8	2.26977e+06	Det	Imp	Det	1		1	Shared	High	n/a	Peak Found	High	n/a	Peak Found	High	High	High	3	3	0.7646	0.6051	0	0	1	1	1	1	1	1	663.332	663.332	0.05	0.05	3e-05	3e-05	39.1263	39.1263	4.3756e-05	2.87183e-05	2.82367e-12	2.04206e-12	3.81749	3.89968	3.95	408.55	408.55	3.30735e-10	8.91902e-05	38.43
FALSE		High	Unambiguous	AVASAAAALVLKAK	[K].AVASAAAALVLKAK.[S]			1.27926	1	1	2	P26039	P26039 [674-687]			Talin-1 OS=Mus musculus OX=10090 GN=Tln1 PE=1 SV=2	P26039	1	1283.8	14																			No Quan Values	High	n/a	n/a	High	n/a	n/a	High	High	High	3	3	0.6669	0.4951	0	0	1	1	1	1	1	1	428.605	428.605	-3.73	-3.73	-0.0016	-0.0016	39.1124	39.1124	4.3756e-05	2.87183e-05	0.00011757	0.000137347	1.24994	1.27926	2.04	190.54	190.54	0.00103313	8.91902e-05
FALSE		High	Unambiguous	FYLQDRSPSQSDPVLK	[K].FYLQDRSPSQSDPVLK.[V]			1.60499	1	5	2	Q9CPV4	Q9CPV4 [125-140]			Glyoxalase domain-containing protein 4 OS=Mus musculus OX=10090 GN=Glod4 PE=1 SV=1	F6ZTG3; E9Q197; Q9CPV4-2; Q9CPV4; Q9CPV4-3	1	1879.95	16	100	10.46	3	88.8	109.5	101.7	803584	1.11508e+06	932130	904102	1.11508e+06	1.03551e+06	Det	Det	Det	1	1	1		High	Peak Found	Peak Found	High	Peak Found	Peak Found	High	High	High	3	3	0.7362	0.5545	0	0	1	1	1	1	1	1	627.324	627.324	1.56	1.56	0.00098	0.00098	39.0595	39.0595	4.3756e-05	2.87183e-05	1.04184e-05	1.93081e-05	1.60499	1.5651	2.2	278.1	278.1	0.000161291	8.91902e-05	38.18
FALSE		High	Unambiguous	DNSIQHEFSLTR	[K].DNSIQHEFSLTR.[E]			1.73358	1	2	6	P01831	P01831 [46-57]			Thy-1 membrane glycoprotein OS=Mus musculus OX=10090 GN=Thy1 PE=1 SV=1	A0A1L1SUX8; P01831	0	1446.7	12	100	4.18	3	95.2	103	101.8	1.06173e+06	1291761	1.14956e+06	1.19453e+06	1291761	1.27705e+06	Det	Det	Det	1	1	1		High	High	High	High	High	High	High	High	High	3	3	0.7115	0.567	0	0	1	1	1	1	1	1	482.904	482.904	0.68	0.68	0.00033	0.00033	38.5524	38.5524	4.3756e-05	2.87183e-05	8.65592e-06	6.06079e-06	1.63212	1.73358	3.21	206.11	206.11	7.74337e-05	8.91902e-05	38.23
FALSE		High	Unambiguous	ALAIDHLNEDQLR	[K].ALAIDHLNEDQLR.[E]			2.54634	1	8	6	J3QQ13	J3QQ13 [232-244]			Troponin T2, cardiac OS=Mus musculus OX=10090 GN=Tnnt2 PE=1 SV=1	K3W4R7; J3QQ13; P50752; P50752-3; P50752-2; P50752-4; K3W4R6; Q6P3Z7	0	1507.79	13	100	72.65	3	63.5	52.9	183.7	5278039	4.94558e+06	15466663	5.93825e+06	4.94558e+06	1.7182e+07	Det	Det	Det	1	1	1		High	High	High	High	High	High	High	High	High	3	3	0.6488	0.6097	0	0	1	1	1	1	1	1	503.267	503.267	-0.59	-0.59	-0.0003	-0.0003	39.0537	39.0537	4.3756e-05	2.87183e-05	1.67429e-08	6.23853e-08	2.54634	2.39873	3.51	314.24	314.24	7.48611e-07	8.91902e-05	38.42
FALSE		High	Unambiguous	NGLTPLHVAVHHNNLDIVK	[K].NGLTPLHVAVHHNNLDIVK.[L]			1.95857	1	16	10	A0A0R4J1N7	A0A0R4J1N7 [601-619]			Ankyrin 1, erythroid OS=Mus musculus OX=10090 GN=Ank1 PE=1 SV=1	G5E8J2; G3UY11; Q02357-5; E9QNT8; B7ZW98; Q02357-4; Q02357-2; F7D1P5; Q02357-6; D3YTV8; Q0VGY9; Q02357; D3Z5M4; G8JL84; A0A0R4J1N7; Q02357-3	0	2091.15	19	100	22.8	3	85.8	87.9	126.3	5.38952e+06	6.21709e+06	8038343	6.06368e+06	6.21709e+06	8.92982e+06	Det	Det	Det	2	2	1		High	High	High	High	High	High	High	High	High	3	3	0.7397	0.4409	0	0	1	1	1	1	1	1	697.719	697.719	-1.76	-1.76	-0.00123	-0.00123	34.3632	34.3632	4.3756e-05	2.87183e-05	9.29876e-07	1.51017e-06	1.95857	1.93557	3.47	284.82	284.82	2.14415e-05	8.91902e-05	35.51
FALSE		High	Unambiguous	RQIVAGTNLFIK	[K].RQIVAGTNLFIK.[V]			2.54723	1	1	6	Q62426	Q62426 [45-56]			Cystatin-B OS=Mus musculus OX=10090 GN=Cstb PE=1 SV=1	Q62426	1	1359.81	12	100	47.78	3	64.2	81.5	154.3	2.73398e+06	3.9011e+06	6.64858e+06	3.07596e+06	3.9011e+06	7.38592e+06	Det	Det	Det	1	1	1		High	High	High	High	High	High	High	High	High	2	2	0.7972	0.5582	0	0	1	1	1	1	1	1	680.409	680.409	0.72	0.72	0.00049	0.00049	39.0201	39.0201	4.3756e-05	2.87183e-05	4.20196e-08	2.24574e-08	2.4117	2.54723	3.35	406.42	406.42	7.44818e-07	8.91902e-05	38.05
FALSE		High	Unambiguous	IQVLVEADHFK	[K].IQVLVEADHFK.[V]			1.59953	1	2	6	P16110	P16110 [214-224]			Galectin-3 OS=Mus musculus OX=10090 GN=Lgals3 PE=1 SV=3	P16110; Q8C253	0	1298.71	11	100	16.76	3	88.7	119.3	92.1	11022734	16675180	11587741	1.24015e+07	16675180	1.28729e+07	Det	Det	Det	1	1	1		High	High	High	High	High	High	High	High	High	3	3	0.547	0.4402	0	0	1	1	1	1	1	1	433.575	433.575	0.84	0.84	0.00036	0.00036	38.207	38.207	4.3756e-05	2.87183e-05	3.48896e-05	1.52378e-05	1.42805	1.59953	2.59	203.71	203.71	0.000166395	8.91902e-05	38.33
FALSE		High	Unambiguous	TTGIVETHFTFK	[K].TTGIVETHFTFK.[END]			1.93875	2	7	2	P18872; P08752	P18872 [182-193]; P08752 [182-193]			Guanine nucleotide-binding protein G(o) subunit alpha OS=Mus musculus OX=10090 GN=Gnao1 PE=1 SV=3 Guanine nucleotide-binding protein G(i) subunit alpha-2 OS=Mus musculus OX=10090 GN=Gnai2 PE=1 SV=5	Q9DC51; D3Z2M7; P18872-2; A0A0A6YWA9; P18872; P08752; B2RSH2	0	1380.72	12	100	8.74	3	93.1	109.8	97.1	1.14889e+06	1525314	1.21408e+06	1.2926e+06	1525314	1.34873e+06	Det	Det	Det	1	1	1	Shared	High	Peak Found	Peak Found	High	Peak Found	Peak Found	High	High	High	3	3	0.6611	0.4682	0	0	1	1	1	1	1	1	460.91	460.91	0.18	0.18	8e-05	8e-05	38.9978	38.9978	4.3756e-05	2.87183e-05	2.56797e-06	1.47755e-06	1.80993	1.93875	2.67	190.41	190.41	2.40096e-05	8.91902e-05	38.15
FALSE		High	Unambiguous	LMTTLRNTTPNFVR	[K].LMTTLRNTTPNFVR.[C]			2.62825	2	3	4	A0A2R8VHF9; E9QPE7	A0A2R8VHF9 [664-677]; E9QPE7 [664-677]			Myosin, heavy polypeptide 11, smooth muscle OS=Mus musculus OX=10090 GN=Myh11 PE=1 SV=1 Myosin, heavy polypeptide 11, smooth muscle OS=Mus musculus OX=10090 GN=Myh11 PE=1 SV=2	A0A2R8VHF9; A0A338P6K2; E9QPE7	1	1663.89	14	100	36.2	3	62	104	134.1	1.26824e+06	2.3932e+06	2.77793e+06	1.42688e+06	2.3932e+06	3.08601e+06	Det	Det	Det	1	1	1	Shared	High	Peak Found	High	High	Peak Found	High	High	High	High	3	3	0.7313	0.5926	0	0	1	1	1	1	1	1	555.302	555.302	-2.85	-2.85	-0.00158	-0.00158	37.6856	37.6856	4.3756e-05	2.87183e-05	4.20969e-08	1.28602e-08	2.41143	2.62825	4.32	337.31	337.31	4.69041e-07	8.91902e-05	37.96
FALSE		High	Unambiguous	RLQQELDDATVDLGQQK	[R].RLQQELDDATVDLGQQK.[Q]			4.76523	2	4	8	Q6URW6; Q6URW6-3	Q6URW6 [1445-1461]; Q6URW6-3 [1478-1494]			Myosin-14 OS=Mus musculus OX=10090 GN=Myh14 PE=1 SV=1 Isoform 3 of Myosin-14 OS=Mus musculus OX=10090 GN=Myh14	Q6URW6-2; Q6URW6; K3W4R2; Q6URW6-3	1	1957	17	100	44.1	3	49.9	117.4	132.8	2.33487e+06	6.18564e+06	6.29657e+06	2.62693e+06	6.18564e+06	6.99488e+06	Det	Det	Det	1	2	2	Shared	High	High	High	High	High	High	High	High	High	2	2	0.8436	0.675	0	0	1	1	1	1	1	1	979.004	979.004	0.78	0.78	0.00076	0.00076	38.2918	38.2918	4.3756e-05	2.87183e-05	1.79391e-14	5.29319e-15	4.55768	4.76523	4.8	584.36	584.36	2.36527e-12	8.91902e-05	38.07
FALSE		High	Unambiguous	LNIPVNQVNPR	[R].LNIPVNQVNPR.[D]			1.91421	1	1	6	Q8VDN2	Q8VDN2 [648-658]			Sodium/potassium-transporting ATPase subunit alpha-1 OS=Mus musculus OX=10090 GN=Atp1a1 PE=1 SV=1	Q8VDN2	0	1263.72	11	100	29.79	3	77.3	88.9	133.7	2.35809e+06	3.04983e+06	4.12973e+06	2.65306e+06	3.04983e+06	4.58773e+06	Det	Det	Det	1	1	1		High	High	High	High	High	High	High	High	High	2	2	0.4773	0.5591	0	0	1	1	1	1	1	1	632.362	632.362	-0.72	-0.72	-0.00045	-0.00045	38.5503	38.5503	4.3756e-05	2.87183e-05	2.76923e-06	1.74924e-06	1.79889	1.91421	2.54	257.87	257.87	2.76194e-05	8.91902e-05	38.37
FALSE		High	Unambiguous	EGLELPEDEEEK	[K].EGLELPEDEEEK.[K]			1.92903	2	2	10	P07901; P11499	P07901 [548-559]; P11499 [539-550]			Heat shock protein HSP 90-alpha OS=Mus musculus OX=10090 GN=Hsp90aa1 PE=1 SV=4 Heat shock protein HSP 90-beta OS=Mus musculus OX=10090 GN=Hsp90ab1 PE=1 SV=3	P07901; P11499	0	1416.64	12	100	17.89	3	81.3	101.8	116.9	12335721	17370936	17971196	1.38788e+07	17370936	1.99643e+07	Det	Det	Det	1	1	1	Shared	High	High	High	High	High	High	High	High	High	2	2	0.6671	0.5134	0	0	1	1	1	1	1	1	708.823	708.823	0.84	0.41	0.00059	0.00029	38.9558	38.4189	4.3756e-05	2.87183e-05	2.63219e-06	1.57974e-06	1.80632	1.92903	2.61	279.8	279.8	2.53792e-05	8.91902e-05	38.1
FALSE		High	Unambiguous	TGRVYNVTQHAVGIIVNK	[K].TGRVYNVTQHAVGIIVNK.[Q]			3.3666	1	1	6	O09167	O09167 [61-78]			Large ribosomal subunit protein eL21 OS=Mus musculus OX=10090 GN=Rpl21 PE=1 SV=4	O09167	1	1969.1	18	100	39.96	3	126.3	119.7	54	1.07614e+07	1.14821e+07	4662062	1.21075e+07	1.14821e+07	5.1791e+06	Det	Det	Det	2	3	1		High	High	High	High	High	High	High	High	High	3	3	0.7573	0.6006	0	0	1	1	1	1	1	1	657.039	657.039	2.98	2.98	0.00195	0.00195	38.9537	38.9537	4.3756e-05	2.87183e-05	6.15402e-11	1.07281e-10	3.3666	3.32392	6.16	511.66	511.66	6.93306e-09	8.91902e-05	37.46
FALSE		High	Unambiguous	IMDPNIVGNEHYDVARGVQK	[R].IMDPNIVGNEHYDVARGVQK.[I]			2.43824	1	1	6	P56480	P56480 [407-426]			ATP synthase subunit beta, mitochondrial OS=Mus musculus OX=10090 GN=Atp5f1b PE=1 SV=2	P56480	1	2255.12	20	100	19.5	3	79.5	102.2	118.3	795681	1.15125e+06	1.19929e+06	895211	1.15125e+06	1.33229e+06	Det	Det	Det	1	1	1		High	High	High	High	High	High	High	High	High	4	4	0.7936	0.6307	0	0	1	1	1	1	1	1	564.535	564.535	-1.82	-1.82	-0.00103	-0.00103	37.761	37.761	4.3756e-05	2.87183e-05	3.50494e-08	6.28794e-08	2.43824	2.39758	4.36	343.31	343.31	1.38747e-06	8.91902e-05	37.96
FALSE		High	Unambiguous	VSQVSLESLEK	[K].VSQVSLESLEK.[E]			2.12666	1	2	6	Q6P5H2	Q6P5H2 [879-889]			Nestin OS=Mus musculus OX=10090 GN=Nes PE=1 SV=1	Q6P5H2; Q6P5H2-2	0	1218.66	11	100	37.52	3	58.4	110.3	131.3	721259	1532876	1.64223e+06	811480	1532876	1.82435e+06	Det	Det	Det	1	1	1		High	High	High	High	High	High	High	High	High	2	2	0.6997	0.4084	0	0	1	1	1	1	1	1	609.835	609.832	3.82	-0.2	0.00233	-0.00012	38.6028	38.917	4.3756e-05	2.87183e-05	2.25075e-06	4.05567e-07	1.82923	2.12666	2.62	291.95	291.95	8.21467e-06	8.91902e-05	38.23
FALSE		High	Unambiguous	INMNGINNSSGMVDAR	[K].INMNGINNSSGMVDAR.[S]			3.62611	1	2	6	Q9D2M8	Q9D2M8 [86-101]			Ubiquitin-conjugating enzyme E2 variant 2 OS=Mus musculus OX=10090 GN=Ube2v2 PE=1 SV=4	Q9D2M8; A6X925	0	1692.78	16	100	41.57	3	66.8	86.6	146.6	361348	527437	803558	406548	527437	892676	Det	Det	Det	1	1	1		High	High	High	High	High	High	High	High	High	2	2	0.7049	0.7014	0	0	1	1	1	1	1	1	846.894	846.894	0.68	0.68	0.00058	0.00058	38.316	38.316	4.3756e-05	2.87183e-05	1.61501e-11	1.34137e-11	3.56233	3.62611	3.55	416.03	416.03	1.57627e-09	8.91902e-05	38.31
FALSE		High	Unambiguous	FVNVVPTFGKK	[R].FVNVVPTFGKK.[K]			1.56098	1	3	6	P62862	P62862 [116-126]			Ubiquitin-like FUBI-ribosomal protein eS30 fusion protein OS=Mus musculus OX=10090 GN=Fau PE=1 SV=2	A0A494BBA8; P62862; A0A494B9Z0	1	1235.71	11	100	27.55	3	68.7	120.7	110.6	1.02147e+06	2.01817e+06	1.6645e+06	1.14925e+06	2.01817e+06	1.8491e+06	Det	Det	Det	1	1	1		High	High	High	High	High	High	High	High	High	3	3	0.4978	0.4331	0	0	1	1	1	1	1	1	412.577	412.577	0.9	0.9	0.00037	0.00037	38.4713	38.4713	4.3756e-05	2.87183e-05	1.75851e-05	1.98627e-05	1.52837	1.56098	2.84	223.36	223.36	0.000207329	8.91902e-05	38.18
FALSE		High	Unambiguous	VSTAVLSITAK	[K].VSTAVLSITAK.[A]			1.98077	1	1	6	Q3TXS7	Q3TXS7 [828-838]			26S proteasome non-ATPase regulatory subunit 1 OS=Mus musculus OX=10090 GN=Psmd1 PE=1 SV=1	Q3TXS7	0	1089.65	11	100	38.42	3	66.4	91.8	141.9	3.2195e+06	5010496	6.97089e+06	3.62222e+06	5010496	7.74398e+06	Det	Det	Det	1	1	1		High	High	High	High	High	High	High	High	High	2	2	0.5733	0.4721	0	0	1	1	1	1	1	1	545.33	545.33	1.29	1.29	0.00071	0.00071	38.9062	38.9062	4.3756e-05	2.87183e-05	9.36596e-07	1.10657e-06	1.95752	1.98077	2.69	265.77	265.77	1.88898e-05	8.91902e-05	38.39
FALSE		High	Unambiguous	KGTPWEGGLFK	[K].KGTPWEGGLFK.[L]			1.38106	1	3	6	P63280	P63280 [49-59]			SUMO-conjugating enzyme UBC9 OS=Mus musculus OX=10090 GN=Ube2i PE=1 SV=1	P63280; G3UYP0; Q8CFZ0	1	1219.65	11	100	16.89	3	89.7	119.5	90.8	1.2344e+06	1.85052e+06	1.2661e+06	1.38881e+06	1.85052e+06	1.40651e+06	Det	Det	Det	1	1	1		High	High	Peak Found	High	High	Peak Found	High	High	High	3	3	0.5034	0.5449	0	0	1	1	1	1	1	1	407.221	407.221	2.07	2.07	0.00084	0.00084	38.3312	38.3312	4.3756e-05	2.87183e-05	8.51368e-05	6.83639e-05	1.29731	1.38106	3.01	221.05	221.05	0.000578475	8.91902e-05	37.68
FALSE		High	Unambiguous	GGVSLPALK	[R].GGVSLPALK.[K]			1.14624	1	1	6	P43276	P43276 [55-63]			Histone H1.5 OS=Mus musculus OX=10090 GN=H1-5 PE=1 SV=2	P43276	0	841.514	9	100	27.59	3	75.6	94.5	129.9	20123286	28320396	35042140	2.26405e+07	28320396	3.89284e+07	Det	Det	Det	1	1	1		High	High	High	High	High	High	High	High	High	2	2	0.44	0.4815	0	0	1	1	1	1	1	1	421.261	421.261	0.27	0	0.00011	0	38.4728	38.8664	8.29153e-05	2.87183e-05	0.000494546	0.000340118	1.03803	1.14624	1.89	193.24	193.24	0.00220105	8.91902e-05	38.45
FALSE		High	Unambiguous	ELTPQVISAAR	[R].ELTPQVISAAR.[I]			1.31563	1	1	6	Q64727	Q64727 [670-680]			Vinculin OS=Mus musculus OX=10090 GN=Vcl PE=1 SV=4	Q64727	0	1184.66	11	100	21.25	3	79	99.5	121.5	1.11982e+07	1.58557e+07	17439524	1.2599e+07	1.58557e+07	1.93736e+07	Det	Det	Det	2	2	1		High	High	High	High	High	High	High	High	High	2	2	0.3617	0.6187	0	0	1	1	1	1	1	1	592.837	592.837	2.66	2.66	0.00158	0.00158	38.2082	38.2082	4.3756e-05	2.87183e-05	0.000201681	0.000107068	1.17059	1.31563	2.78	196.97	196.97	0.000839854	8.91902e-05	38.24
FALSE		High	Unambiguous	FKLNYKPQEEYPDLSK	[K].FKLNYKPQEEYPDLSK.[H]			2.20892	1	1	6	P07310	P07310 [10-25]			Creatine kinase M-type OS=Mus musculus OX=10090 GN=Ckm PE=1 SV=1	P07310	1	1999.02	16	100	67.46	3	70.6	52.2	177.2	1.18555e+06	986640	3.01285e+06	1.33385e+06	986640	3.34698e+06	Det	Det	Det	2	1	2		High	Peak Found	High	High	Peak Found	High	High	High	High	3	3	0.6515	0.5984	0	0	1	1	1	1	1	1	667.009	667.009	-2.44	-2.44	-0.00163	-0.00163	37.5314	37.5314	4.3756e-05	2.87183e-05	4.31733e-07	2.30271e-07	2.07083	2.20892	3.86	279.05	279.05	5.13664e-06	8.91902e-05	37.81
FALSE		High	Unambiguous	MLTAQDMSYDEAR	[K].MLTAQDMSYDEAR.[N]			2.50983	1	3	8	Q62261	Q62261 [1295-1307]			Spectrin beta chain, non-erythrocytic 1 OS=Mus musculus OX=10090 GN=Sptbn1 PE=1 SV=2	Q62261; A0A0A0MQG2; Q62261-2	0	1530.66	13	100	35.55	3	69.7	91.2	139.1	1762706	2596025	3564922	1.9832e+06	2596025	3.96028e+06	Det	Det	Det	1	1	1		High	High	High	High	High	High	High	High	High	2	2	0.8137	0.8479	0	0	1	1	1	1	1	1	765.833	765.831	1.08	-1.37	0.00082	-0.00105	38.8333	38.4487	4.3756e-05	2.87183e-05	2.14878e-08	5.49415e-08	2.50983	2.4172	3.55	344.33	344.33	9.22062e-07	8.91902e-05	38.36
FALSE		High	Unambiguous	IEDVTPIPSDSTR	[R].IEDVTPIPSDSTR.[R]			3.01767	1	1	6	P62264	P62264 [129-141]			Small ribosomal subunit protein uS11 OS=Mus musculus OX=10090 GN=Rps14 PE=1 SV=3	P62264	0	1429.72	13	100	23.32	3	76.8	99.7	123.5	2.84059e+06	4.14699e+06	4623278	3.19591e+06	4.14699e+06	5.13601e+06	Det	Det	Det	1	1	1		High	High	High	High	High	High	High	High	High	2	2	0.7716	0.6752	0	0	1	1	1	1	1	1	715.362	715.362	0.33	0.33	0.00024	0.00024	38.5901	38.5901	4.3756e-05	2.87183e-05	1.72216e-09	8.82313e-10	2.87912	3.01767	3.91	361.14	361.14	5.08023e-08	8.91902e-05	38.41
FALSE		High	Unambiguous	EITALAPSTMKIK	[K].EITALAPSTMKIK.[IQ]			2.43453	4	9	6	P63268; P60710; P62737; P68134	P63268 [317-329]; P60710 [316-328]; P62737 [318-330]; P68134 [318-330]			Actin, gamma-enteric smooth muscle OS=Mus musculus OX=10090 GN=Actg2 PE=1 SV=1 Actin, cytoplasmic 1 OS=Mus musculus OX=10090 GN=Actb PE=1 SV=1 Actin, aortic smooth muscle OS=Mus musculus OX=10090 GN=Acta2 PE=1 SV=1 Actin, alpha skeletal muscle OS=Mus musculus OX=10090 GN=Acta1 PE=1 SV=1	P63268; E9Q1F2; P60710; F8WGM8; P62737; P68134; B1ATY1; P68033; P63260	1	1402.8	13	100	58.46	3	46.9	90.5	162.6	884303	1.91885e+06	3.106e+06	994918	1.91885e+06	3.45046e+06	Det	Det	Det	1	1	1	Shared	High	High	High	High	High	High	High	High	High	2	2	0.7144	0.6101	0	0	1	1	1	1	1	1	701.902	701.903	-0.07	0.34	-5e-05	0.00024	38.816	38.3759	4.3756e-05	2.87183e-05	3.59495e-08	2.11022e-07	2.43453	2.22161	3.18	330.75	330.75	1.41716e-06	8.91902e-05	38.11
FALSE		High	Unambiguous	VEGEIKVPEVDIKDPK	[K].VEGEIKVPEVDIKDPK.[V]			3.41554	1	1	20	E9Q616	E9Q616 [3552-3567]			AHNAK nucleoprotein (desmoyokin) OS=Mus musculus OX=10090 GN=Ahnak PE=1 SV=1	E9Q616	2	1794.98	16	100	68.28	3	40.9	84.4	174.7	11727233	27265712	50798531	1.31942e+07	27265712	5.64322e+07	Det	Det	Det	2	2	2		High	High	High	High	High	High	High	High	High	2	2	0.8214	0.7412	0	0	1	1	1	1	1	1	897.997	897.997	1.41	1.41	0.00127	0.00127	37.6182	37.6182	4.3756e-05	2.87183e-05	4.40424e-11	1.73116e-10	3.41554	3.25437	3.4	523.21	523.21	5.24335e-09	8.91902e-05	37.55
FALSE		High	Unambiguous	LQQSLAGGPALGLSVSNKNK	[R].LQQSLAGGPALGLSVSNKNK.[S]			2.5624	1	1	2	Q8BZI0	Q8BZI0 [697-716]			Actin filament-associated protein 1-like 1 OS=Mus musculus OX=10090 GN=Afap1l1 PE=1 SV=1	Q8BZI0	1	1982.1	20	100	82.3	3	80.7	29.1	190.2	424656	172370	1.01443e+06	477775	172370	1.12693e+06	Det	Det	Det	1	1	1		High	Peak Found	Peak Found	High	Peak Found	Peak Found	High	High	High	3	3	0.7724	0.3853	0	0	1	1	1	1	1	1	661.373	661.373	1.15	1.15	0.00076	0.00076	38.7818	38.7818	4.3756e-05	2.87183e-05	1.72881e-08	2.02304e-08	2.54165	2.5624	3.4	314.17	314.17	6.83039e-07	8.91902e-05	38.22
FALSE		High	Unambiguous	YSSVYGASVSDEDLK	[R].YSSVYGASVSDEDLK.[R]			2.72461	1	4	4	Q9CRB9	Q9CRB9 [49-63]			MICOS complex subunit Mic19 OS=Mus musculus OX=10090 GN=Chchd3 PE=1 SV=1	Q9D9P1; Q9CRB9; D3Z0L4; S4R238	0	1619.74	15	100	22.6	3	75.7	104	120.3	580894	898390	935657	653556	898390	1.03942e+06	Det	Det	Det	1	1	1		High	High	Peak Found	High	High	Peak Found	High	High	High	2	2	0.7693	0.7853	0	0	1	1	1	1	1	1	810.374	810.374	-1.9	-1.9	-0.00154	-0.00154	38.4465	38.4465	4.3756e-05	2.87183e-05	8.50255e-09	6.6268e-09	2.64548	2.72461	3.4	370.47	370.47	2.70611e-07	8.91902e-05	38.23
FALSE		High	Unambiguous	LIEVNGQNVEGLRHAEVVAR	[R].LIEVNGQNVEGLRHAEVVAR.[I]			2.52065	2	7	10	A0A0R4IZX2; A0A0R4J006	A0A0R4IZX2 [196-215]; A0A0R4J006 [85-104]			Na(+)/H(+) exchange regulatory cofactor NHE-RF OS=Mus musculus OX=10090 GN=Nherf2 PE=1 SV=1 Solute carrier family 9 (sodium/hydrogen exchanger), member 3 regulator 2 OS=Mus musculus OX=10090 GN=Nherf2 PE=1 SV=1	Q9JHL1; A0A3Q4EHM9; Q9JHL1-2; A0A0R4IZX2; Q6NS54; A0A0R4J006; A0A3Q4EBU8	1	2203.19	20	100	65.22	3	58.3	66.6	175.2	7206594	9267983	21944026	8.10805e+06	9267983	2.43777e+07	Det	Det	Det	1	1	1	Shared	High	High	High	High	High	High	High	High	High	4	4	0.7211	0.669	0	0	1	1	1	1	1	1	551.555	551.555	1.09	1.09	0.0006	0.0006	37.3897	37.3897	4.3756e-05	2.87183e-05	1.99565e-08	4.83074e-08	2.52065	2.4359	4.32	354.39	354.39	8.6684e-07	8.91902e-05	37.74
FALSE		High	Unambiguous	FVPAEMGMHTVSVK	[R].FVPAEMGMHTVSVK.[Y]			2.57554	1	4	4	Q8BTM8	Q8BTM8 [2202-2215]			Filamin-A OS=Mus musculus OX=10090 GN=Flna PE=1 SV=5	B7FAV1; J3JS91; Q8BTM8; B7FAU9	0	1532.76	14	100	87.2	3	126.1	171.2	2.7	1.61355e+06	2.46353e+06		1.81538e+06	2.46353e+06	39255.3	Det	Det	Imp	1	1			High	High	n/a	High	High	n/a	High	High	High	3	3	0.7998	0.6346	0	0	1	1	1	1	1	1	511.592	511.592	0.23	0.23	0.00012	0.00012	38.232	38.232	4.3756e-05	2.87183e-05	3.06747e-08	1.84827e-08	2.45775	2.57554	3.12	330.55	330.55	6.33684e-07	8.91902e-05	38.03
FALSE		High	Unambiguous	AADKDTCFSTEGPNLVTR	[K].AADKDTCFSTEGPNLVTR.[C]			4.51121	1	1	20	P07724	P07724 [585-602]			Albumin OS=Mus musculus OX=10090 GN=Alb PE=1 SV=3	P07724	1	1924.91	18	100	80.27	3	135.7	156.2	8.1	3.82799e+07	4.95894e+07	2305350	4.30683e+07	4.95894e+07	2.56102e+06	Det	Det	Det	2	2	1		High	High	Peak Found	High	High	Peak Found	High	High	High	2	2	0.8547	0.7588	0	0	1	1	1	1	1	1	962.955	962.959	-1.89	1.56	-0.00181	0.0015	38.2161	37.6058	4.3756e-05	2.87183e-05	1.8426e-13	3.0393e-14	4.21686	4.51121	4.81	552.75	552.75	1.00825e-11	8.91902e-05	37.49
FALSE		High	Unambiguous	EAAGEGPVLYEDPPDQK	[K].EAAGEGPVLYEDPPDQK.[T]			2.62734	1	4	4	P28352	P28352 [35-51]			DNA-(apurinic or apyrimidinic site) endonuclease OS=Mus musculus OX=10090 GN=Apex1 PE=1 SV=2	F6QA74; D3Z6R9; D3Z124; P28352	0	1814.84	17	100	18.68	3	78.5	109.2	112.3	641526	1.00368e+06	929426	721772	1.00368e+06	1.0325e+06	Det	Det	Det	1	1	1		High	Peak Found	High	High	Peak Found	High	High	High	High	2	2	0.7081	0.5936	0	0	1	1	1	1	1	1	907.924	907.924	-1.62	-1.62	-0.00147	-0.00147	38.4772	38.4772	4.3756e-05	2.87183e-05	7.7708e-08	1.29407e-08	2.32174	2.62734	3.42	260.27	260.27	4.71484e-07	8.91902e-05	38.26
FALSE		High	Unambiguous	YFDSFGDLSSASAIMGNAK	[R].YFDSFGDLSSASAIMGNAK.[V]			4.87363	2	3	192	P02088; A8DUK4	P02088 [42-60]; A8DUK4 [42-60]			Hemoglobin subunit beta-1 OS=Mus musculus OX=10090 GN=Hbb-b1 PE=1 SV=2 Beta-globin OS=Mus musculus OX=10090 GN=Hbb-bs PE=1 SV=1	P02088; E9Q223; A8DUK4	0	1980.9	19	100	10.49	3	103.1	88.3	108.6	5.64683e+08	5.44455e+08	6.02694e+08	6.35318e+08	5.44455e+08	6.69534e+08	Det	Det	Det	17	14	17	Shared	High	High	High	High	High	High	High	High	High	2	2	0.851	0.8289	0	0	1	1	1	1	1	1	990.954	990.954	-0.37	0.32	-0.00037	0.00031	86.9387	85.3956	4.3756e-05	2.87183e-05	6.65288e-15	2.51077e-15	4.70282	4.87363	4.56	505.74	505.74	1.274e-12	8.91902e-05	83.55
FALSE		High	Unambiguous	YFDSFGDLSSASAIMGNAK	[R].YFDSFGDLSSASAIMGNAK.[V]	1xOxidation [M15]	1xOxidation [M15]	5.00732	2	3	193	P02088; A8DUK4	P02088 [42-60]; A8DUK4 [42-60]			Hemoglobin subunit beta-1 OS=Mus musculus OX=10090 GN=Hbb-b1 PE=1 SV=2 Beta-globin OS=Mus musculus OX=10090 GN=Hbb-bs PE=1 SV=1	P02088; E9Q223; A8DUK4	0	1996.9	19	100	35.75	3	141.3	78.4	80.4	5.53948e+07	3.45831e+07	3.19132e+07	6.23239e+07	3.45831e+07	3.54525e+07	Det	Det	Det	17	21	19	Shared	High	High	High	High	High	High	High	High	High	2	2	0.9385	0.8582	0	0	1	1	1	1	1	1	998.952	998.952	0.37	0.37	0.00037	0.00037	68.7731	68.7731	4.3756e-05	2.87183e-05	1.91336e-15	1.78493e-13	5.00732	4.2539	4.16	704.1	704.1	5.93972e-13	8.91902e-05	68.51
FALSE		High	Unambiguous	YVLENHPGANSNYQMHLLK	[K].YVLENHPGANSNYQMHLLK.[K]			1.71021	1	6	4	Q3TEA8	Q3TEA8 [367-385]			Heterochromatin protein 1-binding protein 3 OS=Mus musculus OX=10090 GN=Hp1bp3 PE=1 SV=1	Q3TEA8; Q3TEA8-3; A2AM65; Z4YKB8; Q3TEA8-2; Z4YKA3	0	2228.09	19	100	26.03	3	91.1	129.3	79.6	2702206	4318375	2.39318e+06	3.04022e+06	4318375	2.65859e+06	Det	Det	Det	1	1	1		High	Peak Found	High	High	Peak Found	High	High	High	High	4	4	1	0.4741	0	0	1	1	1	1	1	1	557.778	557.778	-0.31	-0.31	-0.00017	-0.00017	34.6358	34.6358	4.3756e-05	2.87183e-05	5.07653e-06	6.02875e-05	1.71021	1.39938	2.32	219.25	219.25	8.84813e-05	8.91902e-05	37.38
FALSE		High	Unambiguous	DGWLHTGDIGR	[K].DGWLHTGDIGR.[W]			1.52493	1	1	6	Q8JZR0	Q8JZR0 [518-528]			Long-chain-fatty-acid--CoA ligase 5 OS=Mus musculus OX=10090 GN=Acsl5 PE=1 SV=1	Q8JZR0	0	1226.59	11	100	21.75	3	76.6	103.9	119.6	487104	743340	770164	548034	743340	855578	Det	Det	Det	1	1	1		High	High	High	High	High	High	High	High	High	3	3	0.7625	0.6078	0	0	1	1	1	1	1	1	409.535	409.535	0.4	0.4	0.00016	0.00016	38.3404	38.3404	4.3756e-05	2.87183e-05	2.0177e-05	2.54499e-05	1.50824	1.52493	2.32	191.58	191.58	0.00025467	8.91902e-05	38
FALSE		High	Unambiguous	TVPEELVKPEELSK	[K].TVPEELVKPEELSK.[Y]			3.4327	1	3	6	Q99KP6	Q99KP6 [193-206]			Pre-mRNA-processing factor 19 OS=Mus musculus OX=10090 GN=Prpf19 PE=1 SV=1	Q99KP6; Q99KP6-2; Q99KP6-3	0	1597.87	14	100	25.68	3	75.8	126.9	97.3	1260815	2.37642e+06	1.64085e+06	1.41853e+06	2.37642e+06	1.82283e+06	Det	Det	Det	1	1	1		High	High	High	High	High	High	High	High	High	3	3	1	0.6409	0	0	1	1	1	1	1	1	533.294	533.294	-0.02	-0.02	-1e-05	-1e-05	38.2746	38.2746	4.3756e-05	2.87183e-05	3.91688e-11	1.45479e-10	3.4327	3.27965	3.37	380.92	380.92	4.75413e-09	8.91902e-05	38.13
FALSE		High	Unambiguous	ASLQELDLSSNK	[K].ASLQELDLSSNK.[L]			2.18897	1	2	2	A0A1B0GSG5	A0A1B0GSG5 [258-269]			Ribonuclease inhibitor OS=Mus musculus OX=10090 GN=Rnh1 PE=1 SV=1	A0A1B0GSG5; Q91VI7	0	1304.67	12	100	18.21	3	86.8	92.4	120.8	2.02549e+06	2.42493e+06	2.85343e+06	2.27885e+06	2.42493e+06	3.16989e+06	Det	Det	Det	1	1	1		High	Peak Found	Peak Found	High	Peak Found	Peak Found	High	High	High	2	2	0.724	0.7157	0	0	1	1	1	1	1	1	652.839	652.839	0.8	0.8	0.00052	0.00052	38.6323	38.6323	4.3756e-05	2.87183e-05	1.92565e-07	2.65057e-07	2.18897	2.18848	3.13	308.36	308.36	5.75616e-06	8.91902e-05	38.01
FALSE		High	Unambiguous	AGQVFLEELGNHK	[K].AGQVFLEELGNHK.[A]			2.29745	1	2	4	P16330	P16330 [204-216]			2',3'-cyclic-nucleotide 3'-phosphodiesterase OS=Mus musculus OX=10090 GN=Cnp PE=1 SV=3	P16330-2; P16330	0	1441.74	13	100	9.71	3	108.1	89.2	102.7	1.05784e+06	982553	1.01806e+06	1.19016e+06	982553	1.13097e+06	Det	Det	Det	1	1	1		High	High	Peak Found	High	High	Peak Found	High	High	High	3	3	0.6175	0.4986	0	0	1	1	1	1	1	1	481.254	481.254	2.07	2.07	0.00099	0.00099	38.2342	38.2342	4.3756e-05	2.87183e-05	3.58167e-07	1.25234e-07	2.09817	2.29745	3.45	236.91	236.91	3.09902e-06	8.91902e-05	37.97
FALSE		High	Unambiguous	IVNQPSSLFGSK	[R].IVNQPSSLFGSK.[S]			1.37006	1	5	6	A2AFQ0	A2AFQ0 [2257-2268]			HECT-type E3 ubiquitin transferase OS=Mus musculus OX=10090 GN=Huwe1 PE=1 SV=1	Q7TMY8-4; Q7TMY8-3; Q7TMY8; Q7TMY8-2; A2AFQ0	0	1276.69	12	100	26.23	3	77.8	93.3	128.9	502753	678736	844193	565641	678736	937816	Det	Det	Det	1	1	1		High	High	High	High	High	High	High	High	High	2	2	0.721	0.5847	0	0	1	1	1	1	1	1	638.851	638.848	3.75	-0.26	0.00239	-0.00016	37.9264	38.6142	4.3756e-05	2.87183e-05	8.51643e-05	7.37237e-05	1.29726	1.37006	2.36	231.26	231.26	0.000615904	8.91902e-05	37.94
FALSE		High	Unambiguous	FQSSHHSTDITSLDQYVER	[R].FQSSHHSTDITSLDQYVER.[M]			3.14923	1	2	6	P08113	P08113 [512-530]			Endoplasmin OS=Mus musculus OX=10090 GN=Hsp90b1 PE=1 SV=2	F7C312; P08113	0	2250.04	19	100	64.84	3	56.8	68.6	174.6	1.8112e+06	2.4627e+06	5.63705e+06	2.03775e+06	2.4627e+06	6.26221e+06	Det	Det	Det	2	2	2		High	High	High	High	High	High	High	High	High	3	3	0.7872	0.7294	0	0	1	1	1	1	1	1	750.686	750.686	0.1	0.1	7e-05	7e-05	37.4537	37.4537	4.3756e-05	2.87183e-05	2.71852e-10	1.15312e-09	3.14923	2.97876	3.77	380.78	380.78	2.39751e-08	8.91902e-05	37.68
FALSE		High	Unambiguous	NSRPEANEALERGLLKTLQK	[K].NSRPEANEALERGLLKTLQK.[L]			3.88049	1	1	14	Q9QYB1	Q9QYB1 [131-150]			Chloride intracellular channel protein 4 OS=Mus musculus OX=10090 GN=Clic4 PE=1 SV=3	Q9QYB1	2	2267.25	20	100	36.17	3	58.7	126.2	115	9153684	22134328	1.81528e+07	1.02987e+07	22134328	2.0166e+07	Det	Det	Det	3	1	3		High	High	High	High	High	High	High	High	High	4	4	0.8642	0.7614	0	0	1	1	1	1	1	1	567.568	567.568	1	1	0.00057	0.00057	37.5845	37.5845	4.3756e-05	2.87183e-05	3.89795e-12	2.33038e-12	3.77032	3.88049	5.7	415.83	415.83	3.6902e-10	8.91902e-05	36.35
FALSE		High	Unambiguous	ELKPARVYGTGSLALYEK	[R].ELKPARVYGTGSLALYEK.[A]			1.53748	1	7	10	Q91VR2	Q91VR2 [62-79]			ATP synthase subunit gamma, mitochondrial OS=Mus musculus OX=10090 GN=Atp5f1c PE=1 SV=1	A2AKV0; A2AKV1; A2AKV2; Q8C2Q8; Q91VR2; A2AKV3; A2AKU9	1	1995.09	18	100	25.29	3	75.3	125.9	98.8	3.44644e+06	6.48019e+06	4.58086e+06	3.87755e+06	6.48019e+06	5.08889e+06	Det	Det	Det	2	2	2		High	High	High	High	High	High	High	High	High	3	3	0.6919	0.5569	0	0	1	1	1	1	1	1	665.7	665.7	-2.53	-2.53	-0.00168	-0.00168	37.4219	37.4219	4.3756e-05	2.87183e-05	1.65241e-05	3.02804e-05	1.53748	1.49964	2.46	245.74	245.74	0.000237075	8.91902e-05	37.37
FALSE		High	Unambiguous	ISGLIYEETR	[R].ISGLIYEETR.[G]			2.00066	1	1	10	P62806	P62806 [47-56]			Histone H4 OS=Mus musculus OX=10090 GN=H4c1 PE=1 SV=2	P62806	0	1180.62	10	100	17.56	3	83.3	118.3	98.4	51800472	82759800	61924636	5.828e+07	82759800	6.87923e+07	Det	Det	Det	1	1	1		High	High	High	High	High	High	High	High	High	2	2	0.6101	0.4309	0	0	1	1	1	1	1	1	590.813	590.813	-1.51	-1.51	-0.00089	-0.00089	37.6822	37.6822	4.3756e-05	2.87183e-05	6.97436e-07	1.1097e-06	2.00066	1.98036	3.04	336.52	336.52	1.68625e-05	8.91902e-05	37.75
FALSE		High	Unambiguous	MNPQSAFFQGK	[K].MNPQSAFFQGK.[L]			1.31448	1	2	6	P32020	P32020 [512-522]			Sterol carrier protein 2 OS=Mus musculus OX=10090 GN=Scp2 PE=1 SV=3	P32020; P32020-2	0	1254.59	11	100	25.28	3	73	103.8	123.2	5.60568e+06	8964309	9574679	6.30688e+06	8964309	1.06365e+07	Det	Det	Det	1	1	1		High	High	High	High	High	High	High	High	High	2	2	0.731	0.7194	0	0	1	1	1	1	1	1	627.802	627.798	1.94	-4.17	0.00121	-0.00262	37.9831	38.5532	4.3756e-05	2.87183e-05	9.54673e-05	0.000107918	1.2805	1.31448	2.78	208.25	208.25	0.000845374	8.91902e-05	38.06
FALSE		High	Unambiguous	MNPQSAFFQGK	[K].MNPQSAFFQGK.[L]	1xOxidation [M1]	1xOxidation [M1]	1.20364	1	2	2	P32020	P32020 [512-522]			Sterol carrier protein 2 OS=Mus musculus OX=10090 GN=Scp2 PE=1 SV=3	P32020; P32020-2	0	1270.59	11	100	43.74	3	89.9	147.9	62.2	251219	465059		282643	465059	195547	Det	Det	Imp	1	1			Peak Found	High	n/a	Peak Found	High	n/a	High	High	High	2	2	0.5153	0.5488	0	0	1	1	1	1	1	1	635.799	635.799	1.41	1.41	0.00089	0.00089	38.4084	38.4084	4.3756e-05	2.87183e-05	0.000161106	0.000345379	1.20364	1.14398	1.64	161.9	161.9	0.00158858	8.91902e-05	38.05
FALSE		High	Unambiguous	EFGSLPTTPSEQR	[K].EFGSLPTTPSEQR.[Q]			2.18747	1	2	8	Q8BH40	Q8BH40 [72-84]			Syntaxin-7 OS=Mus musculus OX=10090 GN=Stx7 PE=1 SV=1	Q8BH40; O70439	0	1448.7	13	100	37.36	3	63	99.4	137.7	2472643	4391048	5.47632e+06	2.78194e+06	4391048	6.08366e+06	Det	Det	Det	1	1	1		High	High	High	High	High	High	High	High	High	2	2	0.7886	0.7419	0	0	1	1	1	1	1	1	724.854	724.854	-0.17	-0.17	-0.00012	-0.00012	37.7213	37.7213	4.3756e-05	2.87183e-05	1.94541e-07	3.53486e-07	2.18747	2.14663	3.1	317.53	317.53	5.80565e-06	8.91902e-05	37.7
FALSE		High	Unambiguous	LEMEMEAARHEHQVMLMR	[K].LEMEMEAARHEHQVMLMR.[Q]			1.67862	1	1	4	Q99K48	Q99K48 [298-315]			Non-POU domain-containing octamer-binding protein OS=Mus musculus OX=10090 GN=Nono PE=1 SV=3	Q99K48	1	2241.04	18	100	87.68	3	201.1	53.3	45.6	570521			641886	170046	145397	Det	Imp	Imp	1				High	n/a	High	High	n/a	High	High	High	High	4	4	0.752	0.5372	0	0	1	1	1	1	1	1	561.016	561.016	1.49	0.51	0.00084	0.00028	34.4822	38.5169	4.3756e-05	2.87183e-05	1.14272e-05	8.84545e-06	1.59147	1.67862	2.96	254.28	254.28	0.00010596	8.91902e-05	37.87
FALSE		High	Unambiguous	GLGLDESGLAK	[K].GLGLDESGLAK.[Q]			1.55805	1	1	2	P60122	P60122 [23-33]			RuvB-like 1 OS=Mus musculus OX=10090 GN=Ruvbl1 PE=1 SV=1	P60122	0	1059.57	11	100	20.23	3	76.7	109.7	113.6	2.03142e+06	3.26556e+06	3045189	2.28553e+06	3.26556e+06	3.38291e+06	Det	Det	Det	1	1	1		High	Peak Found	Peak Found	High	Peak Found	Peak Found	High	High	High	2	2	0.5448	0.4275	0	0	1	1	1	1	1	1	530.285	530.285	-4.3	-4.3	-0.00228	-0.00228	38.5148	38.5148	4.3756e-05	2.87183e-05	1.43582e-05	2.07816e-05	1.55805	1.55441	2.76	281.35	281.35	0.000210824	8.91902e-05	38
FALSE		High	Unambiguous	HVQQALTQLLK	[R].HVQQALTQLLK.[T]			3.30438	1	1	19	O89103	O89103 [70-80]			Complement component C1q receptor OS=Mus musculus OX=10090 GN=Cd93 PE=1 SV=1	O89103	0	1278.75	11	100	40.63	3	59.9	98.9	141.2	4.59324e+06	8529413	1.09571e+07	5.16779e+06	8529413	1.21723e+07	Det	Det	Det	2	2	3		High	High	High	High	High	High	High	High	High	2	2	0.742	0.7263	0	0	1	1	1	1	1	1	639.88	639.88	0.1	0.1	6e-05	6e-05	37.9476	37.9476	4.3756e-05	2.87183e-05	1.92143e-10	1.22712e-10	3.20001	3.30438	4.53	417.22	417.22	9.88921e-09	8.91902e-05	36.89
FALSE		High	Unambiguous	YFDRVDENNPEYLR	[R].YFDRVDENNPEYLR.[E]			1.25008	1	6	2	Q9QYC0	Q9QYC0 [24-37]			Alpha-adducin OS=Mus musculus OX=10090 GN=Add1 PE=1 SV=2	E9Q1K3; Q9QYC0; F8WGR0; F8WHZ9; D3Z0T1; Q9QYC0-2	1	1829.85	14	100	34.36	3	69.2	93.8	137.1	1.15675e+06	1.76336e+06	2320467	1.30145e+06	1.76336e+06	2.57781e+06	Det	Det	Det	1	1	1		High	Peak Found	Peak Found	High	Peak Found	Peak Found	High	High	High	3	3	0.3744	0.3463	0	0	1	1	1	1	1	1	610.621	610.621	1.74	1.74	0.00106	0.00106	38.4714	38.4714	4.3756e-05	2.87183e-05	0.000169167	0.000167671	1.19646	1.25008	2.57	239.58	239.58	0.0012198	8.91902e-05	37.75
FALSE		High	Unambiguous	NISEAEEWYK	[K].NISEAEEWYK.[S]			1.2694	1	1	6	P31001	P31001 [287-296]			Desmin OS=Mus musculus OX=10090 GN=Des PE=1 SV=3	P31001	0	1268.58	10	100	43.13	3	62.2	90.9	147	604434	994178	1.44718e+06	680040	994178	1.60768e+06	Det	Det	Det	1	1	1		High	High	High	High	High	High	High	High	High	2	2	0.6492	0.553	0	0	1	1	1	1	1	1	634.794	634.794	0.61	0.61	0.00039	0.00039	38.4464	38.4464	4.3756e-05	2.87183e-05	0.000102968	0.000305471	1.2694	1.16207	2.17	215.42	215.42	0.00109278	8.91902e-05	37.89
FALSE		High	Unambiguous	IGPLGLSPK	[K].IGPLGLSPK.[K]			1.5724	1	1	6	P35979	P35979 [32-40]			Large ribosomal subunit protein uL11 OS=Mus musculus OX=10090 GN=Rpl12 PE=1 SV=2	P35979	0	881.545	9	100	22.78	3	74.9	105.7	119.4	5114010	8116140	8255172	5.75371e+06	8116140	9.1707e+06	Det	Det	Det	1	1	1		High	High	High	High	High	High	High	High	High	2	2	0.4019	0.428	0	0	1	1	1	1	1	1	441.276	441.276	-0.09	-0.09	-4e-05	-4e-05	38.1571	38.1571	4.3756e-05	2.87183e-05	3.83795e-05	1.83628e-05	1.41409	1.5724	2.43	228.57	228.57	0.000194252	8.91902e-05	37.94
FALSE		High	Unambiguous	AETVQAALEEAQR	[K].AETVQAALEEAQR.[A]			2.56125	1	1	6	Q61292	Q61292 [1605-1617]			Laminin subunit beta-2 OS=Mus musculus OX=10090 GN=Lamb2 PE=1 SV=2	Q61292	0	1415.71	13	100	16.63	3	80.8	108.6	110.5	506496	765943	701531	569853	765943	779333	Det	Det	Det	1	1	1		High	High	High	High	High	High	High	High	High	2	2	0.805	0.6839	0	0	1	1	1	1	1	1	708.359	708.359	-1.17	-1.17	-0.00083	-0.00083	38.019	38.019	4.3756e-05	2.87183e-05	1.51205e-08	2.36128e-08	2.56125	2.53993	3.48	336.61	336.61	6.87537e-07	8.91902e-05	37.73
FALSE		High	Unambiguous	MGAQSVYHLHIHVLGGR	[K].MGAQSVYHLHIHVLGGR.[Q]			2.07024	1	1	4	Q9D0S9	Q9D0S9 [140-156]			Adenosine 5'-monophosphoramidase HINT2 OS=Mus musculus OX=10090 GN=Hint2 PE=1 SV=1	Q9D0S9	0	1874.98	17	100	49.56	3	56.8	89.1	154.1	1.20271e+06	2.12265e+06	3304977	1.35316e+06	2.12265e+06	3.67151e+06	Det	Det	Det	1	1	1		High	Peak Found	High	High	Peak Found	High	High	High	High	5	5	0.7002	0.6239	0	0	1	1	1	1	1	1	375.802	375.802	0.96	0.96	0.00036	0.00036	38.3891	38.3891	4.3756e-05	2.87183e-05	4.33485e-07	1.71538e-06	2.07024	1.91705	3.51	266.02	266.02	1.13356e-05	8.91902e-05	34.58
FALSE		High	Unambiguous	STLTDSLVCK	[K].STLTDSLVCK.[A]			1.4121	1	1	4	P58252	P58252 [33-42]			Elongation factor 2 OS=Mus musculus OX=10090 GN=Eef2 PE=1 SV=2	P58252	0	1066.54	10	100	12.3	3	89.8	113.7	96.5	3934478	5600521	4.27882e+06	4.42663e+06	5600521	4.75335e+06	Det	Det	Det	1	1	1		High	High	Peak Found	High	High	Peak Found	High	High	High	2	2	0.557	0.5764	0	0	1	1	1	1	1	1	533.777	533.777	0.82	0.82	0.00044	0.00044	38.1538	38.1538	4.3756e-05	2.87183e-05	6.61387e-05	5.52482e-05	1.33434	1.4121	2.29	213.32	213.32	0.00048466	8.91902e-05	37.53
FALSE		High	Unambiguous	YYTLEEIQK	[K].YYTLEEIQK.[H]			1.23425	1	3	8	P56395	P56395 [11-19]			Cytochrome b5 OS=Mus musculus OX=10090 GN=Cyb5a PE=1 SV=2	G5E850; A0A494B9D8; P56395	0	1186.6	9	100	22.64	3	76	103.1	120.9	9916787	15147504	15985898	1.11573e+07	15147504	1.77588e+07	Det	Det	Det	1	1	1		High	High	High	High	High	High	High	High	High	2	2	0.7367	0.6917	0	0	1	1	1	1	1	1	593.803	593.803	-0.17	-0.17	-0.0001	-0.0001	37.8379	37.8379	4.3756e-05	2.87183e-05	0.000274516	0.000186817	1.12514	1.23425	2.4	215.59	215.59	0.00133477	8.91902e-05	37.51
FALSE		High	Unambiguous	SRNKLILPGLISSR	[K].SRNKLILPGLISSR.[I]			1.61194	1	3	12	P17563	P17563 [90-103]			Methanethiol oxidase OS=Mus musculus OX=10090 GN=Selenbp1 PE=1 SV=2	Q63836; D6RHN2; P17563	2	1553.95	14	100	13.26	3	91.4	93.3	115.3	6.84504e+06	7.86066e+06	8.74125e+06	7.70127e+06	7.86066e+06	9.71068e+06	Det	Det	Det	2	2	2		High	High	High	High	High	High	High	High	High	4	4	0.7605	0.3732	0	0	1	1	1	1	1	1	389.243	389.243	0.75	0.75	0.00029	0.00029	38.2536	38.2536	4.3756e-05	2.87183e-05	9.93509e-06	2.16403e-05	1.61194	1.54852	3.51	284.88	284.88	0.00015502	8.91902e-05	36.77
FALSE		High	Unambiguous	STIGVEFATR	[K].STIGVEFATR.[S]			1.38369	1	6	6	P46638	P46638 [42-51]			Ras-related protein Rab-11B OS=Mus musculus OX=10090 GN=Rab11b PE=1 SV=3	P46638; E9Q3P9; G3UY29; P62492; G3UZD3; F8WGS1	0	1080.57	10	100	16.53	3	90.2	90.7	119.1	1.5156e+06	1.71548e+06	2026903	1.70518e+06	1.71548e+06	2.25169e+06	Det	Det	Det	1	1	1		High	High	High	High	High	High	High	High	High	2	2	0.6659	0.5923	0	0	1	1	1	1	1	1	540.788	540.788	-0.41	-0.41	-0.00022	-0.00022	38.0768	38.0768	4.3756e-05	2.87183e-05	6.17725e-05	6.71431e-05	1.34435	1.38369	2.87	225.73	225.73	0.000569868	8.91902e-05	37.81
FALSE		High	Unambiguous	ALDFIASK	[K].ALDFIASK.[G]			1.32856	2	8	4	A0A1L1SV25; Q7TPR4	A0A1L1SV25 [116-123]; Q7TPR4 [96-103]			Actinin alpha 4 OS=Mus musculus OX=10090 GN=Actn4 PE=1 SV=1 Alpha-actinin-1 OS=Mus musculus OX=10090 GN=Actn1 PE=1 SV=1	A0A1L1SV25; O88990; P57780; A1BN54; D3Z761; D3Z0L8; Q7TPR4; E9Q2W9	0	864.483	8	100	22.08	3	78.3	99.3	122.4	1.43056e+06	2.04128e+06	2.26598e+06	1.6095e+06	2.04128e+06	2.51728e+06	Det	Det	Det	1	1	1	Shared	High	Peak Found	High	High	Peak Found	High	High	High	High	2	2	0.5574	0.5166	0	0	1	1	1	1	1	1	432.746	432.746	1.96	1.96	0.00085	0.00085	38.2892	38.2892	4.3756e-05	2.87183e-05	6.87959e-05	0.000130219	1.32856	1.28705	2.11	233.41	233.41	0.000780216	8.91902e-05	37.9
FALSE		High	Unambiguous	TYIIGELHPDDR	[K].TYIIGELHPDDR.[S]			2.7654	1	3	14	P56395	P56395 [78-89]			Cytochrome b5 OS=Mus musculus OX=10090 GN=Cyb5a PE=1 SV=2	G5E850; E0CY88; P56395	0	1428.71	12	100	28.34	3	73.5	96.6	129.9	1.37779e+07	20383108	2.4657e+07	1.55013e+07	20383108	2.73915e+07	Det	Det	Det	2	2	2		High	High	High	High	High	High	High	High	High	2	2	1	0.7544	0	0	1	1	1	1	1	1	714.86	714.86	0.02	0.02	1e-05	1e-05	38.0396	38.0396	4.3756e-05	2.87183e-05	1.32605e-08	5.00525e-09	2.58046	2.7654	3.42	362.17	362.17	2.14403e-07	8.91902e-05	37.81
FALSE		High	Unambiguous	KLVIIESDLER	[R].KLVIIESDLER.[A]			2.64027	3	16	12	E9Q456; E9Q450; B7ZNL3	E9Q456 [132-142]; E9Q450 [168-178]; B7ZNL3 [168-178]			Tropomyosin 1, alpha OS=Mus musculus OX=10090 GN=Tpm1 PE=1 SV=1 Tropomyosin 1, alpha OS=Mus musculus OX=10090 GN=Tpm1 PE=1 SV=1 Tpm1 protein OS=Mus musculus OX=10090 GN=Tpm1 PE=1 SV=1	E9Q456; E9Q455; G5E8R2; E9Q453; G5E8R1; Q8BSH3; E9Q452; F8WID5; E9Q454; E9Q448; E9Q450; G5E8R0; P58771-2; B7ZNL3; Q8BP43; P58771	1	1314.76	11	100	51	3	89.9	54.8	155.3	1.23171e+07	8.44619e+06	2.1545e+07	1.38578e+07	8.44619e+06	2.39344e+07	Det	Det	Det	2	2	2	Shared	High	High	High	High	High	High	High	High	High	2	2	0.6865	0.6397	0	0	1	1	1	1	1	1	657.888	657.885	4.04	0.61	0.00266	0.0004	37.27	37.6402	4.3756e-05	2.87183e-05	1.95761e-07	1.18394e-08	2.18656	2.64027	4.08	327.19	327.19	4.3794e-07	8.91902e-05	37.35
FALSE		High	Unambiguous	ITQSNAILRYIARK	[K].ITQSNAILRYIARK.[H]			1.28106	2	10	8	P15626; A2AE89	P15626 [70-83]; A2AE89 [70-83]			Glutathione S-transferase Mu 2 OS=Mus musculus OX=10090 GN=Gstm2 PE=1 SV=2 glutathione transferase OS=Mus musculus OX=10090 GN=Gstm1 PE=1 SV=2	Q8R5I6; P48774; F6WHQ7; A2AE91; P10649; D3YX76; P15626; E9PV63; E9PVM7; A2AE89	2	1646.97	14	100	90.37	3	114.7	182.1	3.2	839765	1.5005e+06		944809	1.5005e+06	26277.5	Det	Det	Imp	1	1		Shared	High	High	n/a	High	High	n/a	High	High	High	4	4	0.7457	0.5566	0	0	1	1	1	1	1	1	412.497	412.497	-1.66	-1.66	-0.00068	-0.00068	37.7738	37.7738	4.3756e-05	2.87183e-05	9.51035e-05	0.000257021	1.28106	1.18746	3.18	250.37	250.37	0.0010226	8.91902e-05	37.53
FALSE		High	Unambiguous	ELAEAQDDSILK	[R].ELAEAQDDSILK.[-]			1.74009	1	1	6	Q06185	Q06185 [60-71]			ATP synthase subunit e, mitochondrial OS=Mus musculus OX=10090 GN=Atp5me PE=1 SV=2	Q06185	0	1331.67	12	100	32.14	3	67.3	101.1	131.6	3.98449e+06	6.72968e+06	7.88612e+06	4.4829e+06	6.72968e+06	8.76071e+06	Det	Det	Det	1	1	1		High	High	High	High	High	High	High	High	High	2	2	0.6122	0.5494	0	0	1	1	1	1	1	1	666.339	666.339	0.73	0.73	0.00049	0.00049	37.9166	37.9166	4.3756e-05	2.87183e-05	5.77046e-06	5.79531e-06	1.69146	1.74009	2.53	265.19	265.19	7.46097e-05	8.91902e-05	37.87
FALSE		High	Unambiguous	KLVILEGELK	[R].KLVILEGELK.[R]			2.72793	1	2	12	Q6IRU2	Q6IRU2 [132-141]			Tropomyosin alpha-4 chain OS=Mus musculus OX=10090 GN=Tpm4 PE=1 SV=3	A0A571BEU1; Q6IRU2	1	1141.72	10	100	45.52	3	96.3	56.5	147.3	11150739	7.35915e+06	1.72782e+07	1.25456e+07	7.35915e+06	1.91945e+07	Det	Det	Det	2	2	2		High	High	High	High	High	High	High	High	High	2	2	0.4209	0.3666	0	0	1	1	1	1	1	1	571.363	571.363	-0.38	0.43	-0.00022	0.00024	38.2237	37.7284	4.3756e-05	2.87183e-05	4.20908e-08	6.47718e-09	2.41146	2.72793	3.71	337.93	337.93	2.65531e-07	8.91902e-05	37.43
FALSE		High	Unambiguous	ALLEVVQSGGK	[K].ALLEVVQSGGK.[N]			1.48296	1	3	2	Q9Z2U0	Q9Z2U0 [194-204]			Proteasome subunit alpha type-7 OS=Mus musculus OX=10090 GN=Psma7 PE=1 SV=1	Q9CWH6; Q9Z2U0; A0A338P7D7	0	1100.63	11	100	75.11	3	128.9	14.7	156.4	1848284		2.27054e+06	2.07948e+06	237546	2.52235e+06	Det	Imp	Det	1		1		High	n/a	Peak Found	High	n/a	Peak Found	High	High	High	2	2	0.2678	0.1374	0	0	1	1	1	1	1	1	550.819	550.819	-1.05	-1.05	-0.00058	-0.00058	38.2176	38.2176	4.3756e-05	2.87183e-05	0.000194466	3.39579e-05	1.17596	1.48296	2.11	178.4	178.4	0.000323554	8.91902e-05	37.74
FALSE		High	Unambiguous	LLNQQVHSLTVEMK	[K].LLNQQVHSLTVEMK.[T]			1.32504	1	5	2	A0A0R4J0S7	A0A0R4J0S7 [732-745]			Uveal autoantigen with coiled-coil domains and ankyrin repeats OS=Mus musculus OX=10090 GN=Uaca PE=1 SV=1	Q8CGB3-3; Q8CGB3; A0A0R4J0S7; Q8CGB3-2; A0A1L1SVG0	0	1639.88	14	100	96.03	3	38.3	51.1	210.6	364935	547924	2.03397e+06	410583	547924	2.25955e+06	Det	Det	Det	1	1	1		High	Peak Found	Peak Found	High	Peak Found	Peak Found	High	High	High	3	3	0.6173	0.5291	0	0	1	1	1	1	1	1	547.3	547.3	0.81	0.81	0.00044	0.00044	38.21	38.21	4.3756e-05	2.87183e-05	7.04694e-05	0.000169127	1.32504	1.24882	2.06	187.93	187.93	0.00079602	8.91902e-05	37.49
FALSE		High	Unambiguous	WDTGENPIYK	[K].WDTGENPIYK.[S]			1.82392	1	1	10	P09055	P09055 [775-784]			Integrin beta-1 OS=Mus musculus OX=10090 GN=Itgb1 PE=1 SV=1	P09055	0	1222.57	10	100	28.52	3	67.6	121.2	111.2	10019385	20219498	16705322	1.12727e+07	20219498	1.8558e+07	Det	Det	Det	1	1	1		High	High	High	High	High	High	High	High	High	2	2	0.7504	0.769	0	0	1	1	1	1	1	1	611.79	611.791	-1.61	0.56	-0.00098	0.00034	38.2035	37.478	4.3756e-05	2.87183e-05	1.79186e-05	3.25562e-06	1.52562	1.82392	3.29	243.02	243.02	4.62398e-05	8.91902e-05	37.45
FALSE		High	Unambiguous	TAEYDVAFGER	[K].TAEYDVAFGER.[H]			2.05486	1	1	4	Q04857	Q04857 [988-998]			Collagen alpha-1(VI) chain OS=Mus musculus OX=10090 GN=Col6a1 PE=1 SV=1	Q04857	0	1257.57	11	100	29.18	3	69.9	128.1	102	610327	1.25942e+06	902892	686671	1.25942e+06	1.00303e+06	Det	Det	Det	1	1	1		High	High	Peak Found	High	High	Peak Found	High	High	High	2	2	0.7631	0.7312	0	0	1	1	1	1	1	1	629.291	629.291	-0.13	-0.13	-8e-05	-8e-05	38.0082	38.0082	4.3756e-05	2.87183e-05	2.25172e-06	6.64641e-07	1.82916	2.05486	2.79	263.87	263.87	1.23757e-05	8.91902e-05	37.77
FALSE		High	Unambiguous	NGNPNGGGLPHWPEYDQK	[R].NGNPNGGGLPHWPEYDQK.[E]			3.03547	1	1	10	Q8VCT4	Q8VCT4 [504-521]			Carboxylesterase 1D OS=Mus musculus OX=10090 GN=Ces1d PE=1 SV=1	Q8VCT4	0	1979.9	18	100	34.63	3	60.1	117.9	122	3122112	6.89582e+06	6.41955e+06	3.51265e+06	6.89582e+06	7.1315e+06	Det	Det	Det	1	1	1		High	High	High	High	High	High	High	High	High	2	2	0.8221	0.6647	0	0	1	1	1	1	1	1	990.452	990.452	-1.56	-1.56	-0.00155	-0.00155	37.2917	37.2917	4.3756e-05	2.87183e-05	6.076e-10	7.80626e-10	3.03156	3.03547	3.31	362.87	362.87	4.58943e-08	8.91902e-05	37.26
FALSE		High	Unambiguous	LYLGHNYVTAIR	[R].LYLGHNYVTAIR.[N]			2.259	1	1	6	Q921I1	Q921I1 [332-343]			Serotransferrin OS=Mus musculus OX=10090 GN=Tf PE=1 SV=1	Q921I1	0	1419.77	12	100	74.9	3	178.6	92	29.4	1.66361e+07	9.63759e+06	2.77713e+06	1.8717e+07	9.63759e+06	3.08513e+06	Det	Det	Det	2	2	1		High	High	Peak Found	High	High	Peak Found	High	High	High	3	3	0.8234	0.6503	0	0	1	1	1	1	1	1	473.929	473.929	-0.52	-0.52	-0.00025	-0.00025	38.1844	38.1844	4.3756e-05	2.87183e-05	3.03823e-07	1.63158e-07	2.12224	2.259	3.46	315.37	315.37	3.85956e-06	8.91902e-05	37.22
FALSE		High	Unambiguous	VAVADYVEPSPR	[K].VAVADYVEPSPR.[G]			2.87562	1	13	4	A0A0M3HEQ0	A0A0M3HEQ0 [68-79]			thioredoxin-disulfide reductase OS=Mus musculus OX=10090 GN=Txnrd2 PE=1 SV=1	A0A0M3HEQ0; Q9JLT4; Q9JLT4-2; J3QMQ8; A0A0U1RQA4; A0A0M3HEP9; A0A0U1RPS1; Q9D8I4; A0A0U1RPV8; J3QMN4; Q9JLT4-4; Q9JLT4-3; A0A0U1RPC6	0	1302.67	12	100	23.37	3	74	106.8	119.2	576160	935378	940291	648230	935378	1.04457e+06	Det	Det	Det	1	1	1		High	High	Peak Found	High	High	Peak Found	High	High	High	2	2	0.7242	0.5014	0	0	1	1	1	1	1	1	651.837	651.837	-1.6	-1.6	-0.00104	-0.00104	38.0017	38.0017	4.3756e-05	2.87183e-05	4.27278e-09	2.34459e-09	2.74616	2.87562	3.63	360.3	360.3	1.1429e-07	8.91902e-05	37.69
FALSE		High	Unambiguous	TDEPVSGATTAPAALSPQEK	[K].TDEPVSGATTAPAALSPQEK.[K]			4.41676	1	7	10	A0A087WQS0	A0A087WQS0 [589-608]			Tensin 1 OS=Mus musculus OX=10090 GN=Tns1 PE=1 SV=1	A0A087WQ94; E9Q0S6; A0A087WQM0; A0A6I8MWZ2; A0A087WRU0; A0A1D5RM59; A0A087WQS0	0	1969.97	20	100	31.12	3	65.5	108.5	126	4.45267e+06	8301176	8.67205e+06	5.00965e+06	8301176	9.6338e+06	Det	Det	Det	2	2	2		High	High	High	High	High	High	High	High	High	2	2	0.7936	0.6973	0	0	1	1	1	1	1	1	985.49	985.49	0.63	0.63	0.00063	0.00063	37.9056	37.9056	4.3756e-05	2.87183e-05	6.03444e-14	5.82102e-14	4.38019	4.41676	3.7	483.02	483.02	1.72861e-11	8.91902e-05	37.86
FALSE		High	Unambiguous	SLFFPDEAINKHPR	[K].SLFFPDEAINKHPR.[F]			2.44977	1	1	6	P97494	P97494 [172-185]			Glutamate--cysteine ligase catalytic subunit OS=Mus musculus OX=10090 GN=Gclc PE=1 SV=4	P97494	1	1670.86	14	100	57.8	3	74.6	166.2	59.3	1.72931e+06	4335010	1.39206e+06	1.94563e+06	4335010	1.54644e+06	Det	Det	Det	1	1	1		High	High	High	High	High	High	High	High	High	4	4	1	0.6624	0	0	1	1	1	1	1	1	418.472	418.472	0.18	0.18	8e-05	8e-05	38.1268	38.1268	4.3756e-05	2.87183e-05	3.23931e-08	6.53942e-08	2.44977	2.39188	3.11	298.53	298.53	1.2991e-06	8.91902e-05	37.4
FALSE		High	Unambiguous	LNHQMEGLAFQMK	[K].LNHQMEGLAFQMK.[K]			2.74853	1	1	10	P06728	P06728 [234-246]			Apolipoprotein A-IV OS=Mus musculus OX=10090 GN=Apoa4 PE=1 SV=3	P06728	0	1546.75	13	100	21.67	3	75.8	117.6	106.7	5.64206e+06	9.84735e+06	8.04217e+06	6.34781e+06	9.84735e+06	8.93408e+06	Det	Det	Det	2	2	2		High	High	High	High	High	High	High	High	High	2	2	0.8164	0.7188	0	0	1	1	1	1	1	1	773.879	773.879	-0.43	-0.43	-0.00033	-0.00033	37.458	37.458	4.3756e-05	2.87183e-05	8.87646e-09	5.62144e-09	2.63919	2.74853	3.84	351.9	351.9	2.36075e-07	8.91902e-05	37.5
FALSE		High	Unambiguous	TAQQPAGLALENVASPDRR	[R].TAQQPAGLALENVASPDRR.[L]			2.36385	1	1	4	Q5DTX6	Q5DTX6 [874-892]			Junctional cadherin 5-associated protein OS=Mus musculus OX=10090 GN=Jcad PE=1 SV=2	Q5DTX6	1	1994.04	19	100	15.49	3	82.9	113.2	103.9	840470	1.2906e+06	1.06577e+06	945602	1.2906e+06	1.18397e+06	Det	Det	Det	1	1	1		High	Peak Found	High	High	Peak Found	High	High	High	High	3	3	0.7678	0.4225	0	0	1	1	1	1	1	1	665.351	665.351	-1.52	-1.52	-0.00101	-0.00101	38.0179	38.0179	4.3756e-05	2.87183e-05	5.82765e-08	1.58861e-07	2.36385	2.26288	2.84	315.73	315.73	2.12142e-06	8.91902e-05	37.42
FALSE		High	Unambiguous	ESGLYFIRPLKAK	[K].ESGLYFIRPLKAK.[Q]			1.67225	1	2	6	Q3UER8	Q3UER8 [188-200]			Fibrinogen gamma chain OS=Mus musculus OX=10090 GN=Fgg PE=1 SV=1	Q8VCM7; Q3UER8	1	1521.88	13	100	27.27	3	131.3	86.9	81.7	5.64457e+06	4.20405e+06	3.55608e+06	6.35063e+06	4.20405e+06	3.95046e+06	Det	Det	Det	2	2	2		High	Peak Found	High	High	Peak Found	High	High	High	High	3	4	0.7262	0.6119	0	0	1	1	1	1	1	1	507.964	381.225	-0.18	-0.35	-9e-05	-0.00013	38.0053	36.5316	4.3756e-05	2.87183e-05	9.15379e-06	9.24116e-06	1.62393	1.67225	2.68	230.11	230.11	0.000109883	8.91902e-05	36.89
FALSE		High	Unambiguous	FTLNPNTTGVQNPHIER	[R].FTLNPNTTGVQNPHIER.[L]			3.36219	1	2	6	P47809	P47809 [57-73]			Dual specificity mitogen-activated protein kinase kinase 4 OS=Mus musculus OX=10090 GN=Map2k4 PE=1 SV=2	B1ATL6; P47809	0	1937.98	17	100	52.14	3	48.2	99.3	152.5	469235	1.08663e+06	1.5026e+06	527931	1.08663e+06	1.66924e+06	Det	Det	Det	1	1	1		High	High	High	High	High	High	High	High	High	3	3	0.7441	0.6798	0	0	1	1	1	1	1	1	646.667	646.666	2.62	0.43	0.00169	0.00028	37.6102	37.433	4.3756e-05	2.87183e-05	6.34222e-11	1.31057e-10	3.36219	3.29482	4.84	412.35	412.35	7.10979e-09	8.91902e-05	37.37
FALSE		High	Unambiguous	SKQLEDELVSLQK	[R].SKQLEDELVSLQK.[K]			2.51034	1	8	6	E9Q450	E9Q450 [36-48]			Tropomyosin 1, alpha OS=Mus musculus OX=10090 GN=Tpm1 PE=1 SV=1	Q8BSH3; E9Q452; S4R2U0; E9Q454; E9Q450; P58771-2; Q8BP43; P58771	1	1516.82	13	100	96.39	3	59.2	30.7	210.1	1.00591e+06	586010	3.61227e+06	1.13174e+06	586010	4.01289e+06	Det	Det	Det	1	1	2		High	Peak Found	High	High	Peak Found	High	High	High	High	2	2	0.6327	0.5548	0	0	1	1	1	1	1	1	758.915	758.915	1.23	1.23	0.00094	0.00094	37.5022	37.5022	4.3756e-05	2.87183e-05	2.1413e-08	3.14078e-08	2.51034	2.49847	3.01	403.24	403.24	9.19382e-07	8.91902e-05	37.29
FALSE		High	Unambiguous	ILSLAQEQVGNSPEK	[K].ILSLAQEQVGNSPEK.[L]			1.60541	1	1	2	P01029	P01029 [1081-1095]			Complement C4-B OS=Mus musculus OX=10090 GN=C4b PE=1 SV=3	P01029	0	1612.85	15																			No Quan Values	High	n/a	n/a	High	n/a	n/a	High	High	High	2	2	0.8145	0.68	0	0	1	1	1	1	1	1	806.929	806.929	-1.79	-1.79	-0.00145	-0.00145	37.9668	37.9668	4.3756e-05	2.87183e-05	1.03885e-05	2.0238e-05	1.60541	1.55826	2	265.87	265.87	0.000160905	8.91902e-05
FALSE		High	Unambiguous	LEQENDDLAHELVTSK	[R].LEQENDDLAHELVTSK.[I]			1.29435	2	5	2	A2AWA9; A6H6A9-3	A2AWA9 [847-862]; A6H6A9-3 [143-158]			Rab GTPase-activating protein 1 OS=Mus musculus OX=10090 GN=Rabgap1 PE=1 SV=1 Isoform 3 of Rab GTPase-activating protein 1-like OS=Mus musculus OX=10090 GN=Rabgap1l	A2AWA9; A0A0A6YY35; A0A0A6YWT4; A6H6A9-3; A0A3Q4L343	0	1840.89	16	100	38.54	3	64.8	94	141.2	651287	1062420	1.43682e+06	732755	1062420	1.59617e+06	Det	Det	Det	1	1	1	Shared	High	Peak Found	Peak Found	High	Peak Found	Peak Found	High	High	High	3	3	0.5918	0.275	0	0	1	1	1	1	1	1	614.304	614.304	2.08	2.08	0.00128	0.00128	37.9647	37.9647	4.3756e-05	2.87183e-05	9.39736e-05	0.000123873	1.28282	1.29435	1.6	203.32	203.32	0.000948069	8.91902e-05	37.68
FALSE		High	Unambiguous	KLVIIEGDLER	[R].KLVIIEGDLER.[T]			2.20966	2	8	6	P21107-2; P21107	P21107-2 [132-142]; P21107 [169-179]			Isoform 2 of Tropomyosin alpha-3 chain OS=Mus musculus OX=10090 GN=Tpm3 Tropomyosin alpha-3 chain OS=Mus musculus OX=10090 GN=Tpm3 PE=1 SV=3	D3Z6I8; P21107-2; D3Z2H9; E9Q5J9; A0A0R4J1P2; P21107; D3YVR0; E9Q7Q3	1	1284.75	11	100	50.82	3	74.6	66.9	158.5	3.92083e+06	3952393	8.43392e+06	4.41128e+06	3952393	9.36927e+06	Det	Det	Det	1	1	2	Shared	High	High	High	High	High	High	High	High	High	2	2	0.7243	0.6037	0	0	1	1	1	1	1	1	642.88	642.88	0.7	0.7	0.00045	0.00045	37.4374	37.4374	4.3756e-05	2.87183e-05	5.68836e-07	2.29105e-07	2.03048	2.20966	3.81	288.7	288.7	5.11499e-06	8.91902e-05	37.55
FALSE		High	Unambiguous	IFASGLASGANYK	[K].IFASGLASGANYK.[S]			2.55954	1	1	6	Q3U0S6	Q3U0S6 [147-159]			Ras-interacting protein 1 OS=Mus musculus OX=10090 GN=Rasip1 PE=1 SV=3	Q3U0S6	0	1298.67	13	100	36.36	3	60.3	108.1	131.7	1.48244e+06	2.98926e+06	3.27882e+06	1.66788e+06	2.98926e+06	3.64245e+06	Det	Det	Det	1	1	1		High	High	High	High	High	High	High	High	High	2	2	0.742	0.7091	0	0	1	1	1	1	1	1	649.841	649.841	-0.15	1.06	-0.0001	0.00069	37.6812	37.9517	4.3756e-05	2.87183e-05	1.52988e-08	3.34524e-08	2.55954	2.48931	3.3	307.67	307.67	6.94281e-07	8.91902e-05	37.4
FALSE		High	Unambiguous	SAMPFTASPAPSTR	[R].SAMPFTASPAPSTR.[V]			2.73419	1	2	6	O70400	O70400 [123-136]			PDZ and LIM domain protein 1 OS=Mus musculus OX=10090 GN=Pdlim1 PE=1 SV=4	S4R1V0; O70400	0	1420.69	14	100	31.68	3	63.8	113.8	122.4	3216449	6459544	6.25454e+06	3.61879e+06	6459544	6.94819e+06	Det	Det	Det	1	1	1		High	High	High	High	High	High	High	High	High	2	2	1	0.7405	0	0	1	1	1	1	1	1	710.848	710.848	-0.21	-0.21	-0.00015	-0.00015	37.7399	37.7399	4.3756e-05	2.87183e-05	1.31543e-08	6.2043e-09	2.58163	2.73419	2.89	307.99	307.99	2.56211e-07	8.91902e-05	37.45
FALSE		High	Unambiguous	ALYETELADAR	[K].ALYETELADAR.[R]			1.70643	1	1	4	P14733	P14733 [81-91]			Lamin-B1 OS=Mus musculus OX=10090 GN=Lmnb1 PE=1 SV=3	P14733	0	1251.62	11																			No Quan Values	High	n/a	High	High	n/a	High	High	High	High	2	2	0.7621	0.6354	0	0	1	1	1	1	1	1	626.315	626.315	1.26	1.26	0.00079	0.00079	37.9133	37.9133	4.3756e-05	2.87183e-05	9.13951e-06	7.30544e-06	1.62416	1.70643	2.77	234.93	234.93	9.04107e-05	8.91902e-05
FALSE		High	Unambiguous	IVLEDGTLHVTEGSGR	[K].IVLEDGTLHVTEGSGR.[Y]			2.94696	1	1	6	O08553	O08553 [452-467]			Dihydropyrimidinase-related protein 2 OS=Mus musculus OX=10090 GN=Dpysl2 PE=1 SV=2	O08553	0	1682.87	16	100	27.6	3	79.6	89.1	131.4	4.94858e+06	6232170	8277137	5.56758e+06	6232170	9.1951e+06	Det	Det	Det	1	1	1		High	High	High	High	High	High	High	High	High	3	3	1	0.6949	0	0	1	1	1	1	1	1	561.629	561.629	1.63	1.63	0.00091	0.00091	37.6031	37.6031	4.3756e-05	2.87183e-05	1.08322e-09	5.1815e-09	2.94696	2.76037	3.9	379.5	379.5	7.60615e-08	8.91902e-05	37.57
FALSE		High	Unambiguous	SGIITPIHEQWEK	[R].SGIITPIHEQWEK.[A]			2.11428	1	1	4	Q8BHL8	Q8BHL8 [136-148]			Proteasome inhibitor PI31 subunit OS=Mus musculus OX=10090 GN=Psmf1 PE=1 SV=1	Q8BHL8	0	1537.8	13	100	16.13	3	90.8	118.6	90.6	1.20493e+06	1.77141e+06	1.21793e+06	1.35565e+06	1.77141e+06	1.353e+06	Det	Det	Det	1	1	1		High	High	Peak Found	High	High	Peak Found	High	High	High	3	3	0.7078	0.6037	0	0	1	1	1	1	1	1	513.273	513.273	1.99	1.99	0.00102	0.00102	37.5096	37.5096	4.3756e-05	2.87183e-05	7.62171e-07	4.41622e-07	1.98767	2.11428	3.23	234.8	234.8	8.81613e-06	8.91902e-05	37.2
FALSE		High	Unambiguous	IRADIVENQVMDTR	[R].IRADIVENQVMDTR.[M]			1.50683	1	3	2	A2AE89	A2AE89 [95-108]			glutathione transferase OS=Mus musculus OX=10090 GN=Gstm1 PE=1 SV=2	F6WHQ7; P10649; A2AE89	1	1659.85	14	100	47.36	3	88.2	59.6	152.1	902346	686494	1.57615e+06	1.01522e+06	686494	1.75095e+06	Det	Det	Det	1	1	1		High	Peak Found	Peak Found	High	Peak Found	Peak Found	High	High	High	3	3	0.6822	0.5828	0	0	1	1	1	1	1	1	553.954	553.954	-0.29	-0.29	-0.00016	-0.00016	37.8783	37.8783	4.3756e-05	2.87183e-05	3.91547e-05	2.88214e-05	1.41116	1.50683	3.26	267.23	267.23	0.000282369	8.91902e-05	37.28
FALSE		High	Unambiguous	VMLVNSMNTVK	[R].VMLVNSMNTVK.[E]			2.04493	1	1	4	Q64727	Q64727 [189-199]			Vinculin OS=Mus musculus OX=10090 GN=Vcl PE=1 SV=4	Q64727	0	1235.65	11	100	38.64	3	71.5	84.5	144	4763873	6328411	9710571	5.35977e+06	6328411	1.07875e+07	Det	Det	Det	1	1	1		High	High	Peak Found	High	High	Peak Found	High	High	High	2	2	0.8025	0.6625	0	0	1	1	1	1	1	1	618.328	618.328	0.03	0.03	2e-05	2e-05	37.8539	37.8539	4.3756e-05	2.87183e-05	1.44545e-06	7.11637e-07	1.89402	2.04493	3.23	310.13	310.13	1.30974e-05	8.91902e-05	37.44
FALSE		High	Unambiguous	VLLPEYGGTK	[K].VLLPEYGGTK.[V]			1.39218	1	2	8	Q64433	Q64433 [71-80]			10 kDa heat shock protein, mitochondrial OS=Mus musculus OX=10090 GN=Hspe1 PE=1 SV=2	Q9JI95; Q64433	0	1076.6	10	100	28.82	3	79.9	87	133	8480722	10388278	14292690	9.54155e+06	10388278	1.58778e+07	Det	Det	Det	1	1	1		High	High	High	High	High	High	High	High	High	2	2	0.6464	0.6794	0	0	1	1	1	1	1	1	538.804	538.804	1.48	1.46	0.00079	0.00078	37.2858	37.2504	4.3756e-05	2.87183e-05	7.86016e-05	6.33409e-05	1.30902	1.39218	2.62	199.78	199.78	0.000542945	8.91902e-05	36.99
FALSE		High	Unambiguous	VSHVSTGGGASLELLEGK	[K].VSHVSTGGGASLELLEGK.[IV]			4.63626	1	2	4	P09411	P09411 [389-406]			Phosphoglycerate kinase 1 OS=Mus musculus OX=10090 GN=Pgk1 PE=1 SV=4	P09041; P09411	0	1740.91	18	100	94.16	3	94.6	8.6	196.7	451002		949654	507416	46344.1	1.05497e+06	Det	Imp	Det	1		1		High	n/a	High	High	n/a	High	High	High	High	2	2	0.7866	0.7797	0	0	1	1	1	1	1	1	870.961	870.961	1.55	1.55	0.00135	0.00135	37.3997	37.3997	4.3756e-05	2.87183e-05	1.39711e-14	1.28561e-14	4.59426	4.63626	4.54	542.58	542.58	4.93835e-12	8.91902e-05	37.38
FALSE		High	Unambiguous	RQASGGPVDIGPEYQQDLDR	[K].RQASGGPVDIGPEYQQDLDR.[E]			4.60892	1	2	4	P97450	P97450 [54-73]			ATP synthase-coupling factor 6, mitochondrial OS=Mus musculus OX=10090 GN=Atp5pf PE=1 SV=1	P97450; E9QAD6	1	2201.06	20	100	47.39	3	49	108.3	142.7	888764	2.20999e+06	2.621e+06	999937	2.20999e+06	2.91168e+06	Det	Det	Det	1	1	1		High	Peak Found	High	High	Peak Found	High	High	High	High	3	3	0.8116	0.7344	0	0	1	1	1	1	1	1	734.359	734.359	1.88	1.88	0.00138	0.00138	37.4309	37.4309	4.3756e-05	2.87183e-05	7.31238e-14	1.55169e-14	4.35208	4.60892	6.25	535.51	535.51	5.77238e-12	8.91902e-05	37.31
FALSE		High	Unambiguous	FGYQFTQQGPR	[K].FGYQFTQQGPR.[T]			2.14453	1	1	6	Q9JHJ0	Q9JHJ0 [318-328]			Tropomodulin-3 OS=Mus musculus OX=10090 GN=Tmod3 PE=1 SV=1	Q9JHJ0	0	1328.64	11	100	29.03	3	71.6	98.7	129.6	1.49537e+06	2.31891e+06	2741035	1.68242e+06	2.31891e+06	3.04502e+06	Det	Det	Det	1	1	1		High	High	High	High	High	High	High	High	High	2	2	0.7694	0.6907	0	0	1	1	1	1	1	1	664.822	664.822	-0.69	-0.69	-0.00046	-0.00046	37.6851	37.6851	4.3756e-05	2.87183e-05	7.77986e-07	3.58642e-07	1.98467	2.14453	2.91	298.37	298.37	7.4181e-06	8.91902e-05	37.36
FALSE		High	Unambiguous	VNSAAFPAPIEK	[R].VNSAAFPAPIEK.[T]			1.93268	1	4	4	A0A0A6YWR2	A0A0A6YWR2 [200-211]			Immunoglobulin heavy constant gamma 1 (G1m marker) (Fragment) OS=Mus musculus OX=10090 GN=Ighg1 PE=1 SV=1	P01869; P01868; A0A0A6YWR2; A0A075B5P4	0	1243.67	12	100	15.44	3	86.2	97.1	116.7	1.14227e+06	1.4471e+06	1.5656e+06	1.28515e+06	1.4471e+06	1.73923e+06	Det	Det	Det	1	1	1		High	High	Peak Found	High	High	Peak Found	High	High	High	2	2	0.7031	0.7295	0	0	1	1	1	1	1	1	622.338	622.338	0.09	0.09	6e-05	6e-05	37.6929	37.6929	4.3756e-05	2.87183e-05	4.11311e-06	1.54051e-06	1.741	1.93268	3.29	260.73	260.73	2.4856e-05	8.91902e-05	37.02
FALSE		High	Unambiguous	APDVDIKGPNVDIK	[K].APDVDIKGPNVDIK.[A]			1.48684	1	1	4	E9Q616	E9Q616 [1097-1110]			AHNAK nucleoprotein (desmoyokin) OS=Mus musculus OX=10090 GN=Ahnak PE=1 SV=1	E9Q616	1	1480.8	14	100	32.76	3	73.3	90.2	136.6	845959	1.17145e+06	1596725	951778	1.17145e+06	1.77381e+06	Det	Det	Det	1	1	1		High	High	Peak Found	High	High	Peak Found	High	High	High	3	3	0.5809	0.4286	0	0	1	1	1	1	1	1	494.271	494.271	-0.47	-0.47	-0.00023	-0.00023	37.6948	37.6948	4.3756e-05	2.87183e-05	4.93237e-05	3.30643e-05	1.37733	1.48684	2.66	211.41	211.41	0.000316473	8.91902e-05	37.46
FALSE		High	Unambiguous	SRLGDLYEEEMR	[K].SRLGDLYEEEMR.[E]			3.38051	1	2	4	P20152	P20152 [144-155]			Vimentin OS=Mus musculus OX=10090 GN=Vim PE=1 SV=3	A0A0A6YWC8; P20152	1	1497.7	12	100	53.18	3	56.3	84.5	159.2	2.07563e+06	3.50494e+06	5.94455e+06	2.33527e+06	3.50494e+06	6.60382e+06	Det	Det	Det	2	2	2		High	Peak Found	High	High	Peak Found	High	High	High	High	2	2	0.7084	0.6386	0	0	1	1	1	1	1	1	749.353	749.353	-0.34	-0.34	-0.00025	-0.00025	36.849	36.849	4.3756e-05	2.87183e-05	1.64141e-10	7.26779e-11	3.22305	3.38051	4.04	455.04	455.04	6.40389e-09	8.91902e-05	37.02
FALSE		High	Unambiguous	VITEYLNAQESAK	[K].VITEYLNAQESAK.[S]			2.34355	1	1	2	Q78PY7	Q78PY7 [874-886]			Staphylococcal nuclease domain-containing protein 1 OS=Mus musculus OX=10090 GN=Snd1 PE=1 SV=1	Q78PY7	0	1465.75	13	100	73.19	3	142.7	141.8	15.5	438830	490316		493722	490316	53576.3	Det	Det	Imp	1	1			High	Peak Found	n/a	High	Peak Found	n/a	High	High	High	2	2	0.6834	0.7282	0	0	1	1	1	1	1	1	733.378	733.378	-3.68	-3.68	-0.0027	-0.0027	37.7177	37.7177	4.3756e-05	2.87183e-05	6.69482e-08	1.62263e-07	2.34355	2.2598	2.87	304.56	304.56	2.38204e-06	8.91902e-05	37.15
FALSE		High	Unambiguous	IAQLEEQLDNETK	[K].IAQLEEQLDNETK.[E]			3.14199	1	1	18	Q8VDD5	Q8VDD5 [1816-1828]			Myosin-9 OS=Mus musculus OX=10090 GN=Myh9 PE=1 SV=4	Q8VDD5	0	1530.76	13	100	45.35	3	62.9	86.6	150.6	2.0081e+07	31105161	48694363	2.25928e+07	31105161	5.40947e+07	Det	Det	Det	2	2	2		High	High	High	High	High	High	High	High	High	2	2	0.7995	0.6386	0	0	1	1	1	1	1	1	765.886	765.886	0.32	0.32	0.00024	0.00024	36.8542	36.8542	4.3756e-05	2.87183e-05	8.03298e-10	3.75087e-10	2.9907	3.14199	3.68	392.82	392.82	2.49866e-08	8.91902e-05	36.25
FALSE		High	Unambiguous	ILIANTGMDTDKIK	[K].ILIANTGMDTDKIK.[I]			2.6017	1	1	4	P80314	P80314 [237-250]			T-complex protein 1 subunit beta OS=Mus musculus OX=10090 GN=Cct2 PE=1 SV=4	P80314	1	1532.84	14	100	23.66	3	78.3	96.5	125.2	3.92607e+06	5.44919e+06	6361154	4.41717e+06	5.44919e+06	7.06663e+06	Det	Det	Det	1	1	1		High	High	Peak Found	High	High	Peak Found	High	High	High	3	3	0.7117	0.5651	0	0	1	1	1	1	1	1	511.617	511.617	0.53	0.53	0.00027	0.00027	37.6797	37.6797	4.3756e-05	2.87183e-05	1.14682e-08	3.43519e-08	2.6017	2.48545	3.61	331.74	331.74	5.4579e-07	8.91902e-05	37.39
FALSE		High	Unambiguous	EAESSPFVERLLKK	[K].EAESSPFVERLLKK.[G]			1.36705	1	2	3	P08113	P08113 [548-561]			Endoplasmin OS=Mus musculus OX=10090 GN=Hsp90b1 PE=1 SV=2	F7C312; P08113	2	1632.9	14	100	45.55	3	148.8	58.7	92.5	2.17339e+06	963795	1.36826e+06	2.44525e+06	963795	1.52e+06	Det	Det	Det	2	1	2		High	Peak Found	Peak Found	High	Peak Found	Peak Found	High	High	High	4	4	0.5099	0.4577	0	0	1	1	1	1	1	1	408.98	408.98	0.45	0.45	0.00019	0.00019	37.7046	37.7046	4.3756e-05	2.87183e-05	0.000168931	7.52621e-05	1.19667	1.36705	2.6	168.61	168.61	0.000626561	8.91902e-05	37.08
FALSE		High	Unambiguous	LAEQELIETSER	[K].LAEQELIETSER.[V]			2.63309	2	2	8	Q02566; Q91Z83	Q02566 [1703-1714]; Q91Z83 [1701-1712]			Myosin-6 OS=Mus musculus OX=10090 GN=Myh6 PE=1 SV=2 Myosin-7 OS=Mus musculus OX=10090 GN=Myh7 PE=2 SV=1	Q02566; Q91Z83	0	1417.72	12	100	59.53	3	85.7	48.9	165.4	4292426	2.75548e+06	8.38734e+06	4.82935e+06	2.75548e+06	9.31752e+06	Det	Det	Det	1	1	1	Shared	High	High	High	High	High	High	High	High	High	2	2	0.6755	0.5844	0	0	1	1	1	1	1	1	709.362	709.362	-0.61	-0.61	-0.00043	-0.00043	36.7688	36.7688	4.3756e-05	2.87183e-05	1.10221e-08	1.24393e-08	2.60751	2.63309	3.85	364.94	364.94	4.56261e-07	8.91902e-05	36.74
FALSE		High	Unambiguous	VDNEILDYK	[K].VDNEILDYK.[D]			1.13748	1	14	4	E9Q9C2	E9Q9C2 [376-384]			Actin-binding LIM protein 1 OS=Mus musculus OX=10090 GN=Ablim1 PE=1 SV=1	E9Q030; E9Q9C7; E9QK41; E9Q9D2; Q8K4G5-3; Q8K4G5-2; E9Q9D1; Q8K4G5; E9Q9C4; E9Q9C1; E9Q9C0; Q8K4G5-4; E9Q9Q7; E9Q9C2	0	1108.55	9	100	40.2	3	57.1	106.2	136.7	1.05967e+06	2.21846e+06	2.57154e+06	1.19222e+06	2.21846e+06	2.85673e+06	Det	Det	Det	1	1	1		High	Peak Found	High	High	Peak Found	High	High	High	High	2	2	0.6292	0.6621	0	0	1	1	1	1	1	1	554.78	554.78	0.37	0.37	0.00021	0.00021	37.3452	37.3452	0.000117957	2.87183e-05	0.000722407	0.000360946	0.981742	1.13748	2.93	209.76	209.76	0.00231325	8.91902e-05	37.15
FALSE		High	Unambiguous	EIGELTQLK	[K].EIGELTQLK.[E]			1.17282	1	3	2	Q01730	Q01730 [175-183]			Ras suppressor protein 1 OS=Mus musculus OX=10090 GN=Rsu1 PE=1 SV=3	Q01730; A2AUR7; Q9D031	0	1030.58	9	100	155.56	3	279.6	13.2	7.2	5219846			5.87278e+06	277460	151218	Det	Imp	Imp	1				High	n/a	n/a	High	n/a	n/a	High	High	High	2	2	0.5302	0.2708	0	0	1	1	1	1	1	1	515.793	515.793	0.77	0.77	0.0004	0.0004	37.6792	37.6792	8.29153e-05	2.87183e-05	0.00051024	0.000283949	1.0334	1.17282	1.92	210.79	210.79	0.00189269	8.91902e-05	37.19
FALSE		High	Unambiguous	RNFILDQTNVSAAAQR	[K].RNFILDQTNVSAAAQR.[R]			5.69904	1	2	8	Q8VEK3	Q8VEK3 [551-566]			Heterogeneous nuclear ribonucleoprotein U OS=Mus musculus OX=10090 GN=Hnrnpu PE=1 SV=1	Q8VEK3-2; Q8VEK3	1	1803.95	16	100	33.21	3	63.6	107.8	128.6	3.75114e+06	7154158	7.68417e+06	4.22035e+06	7154158	8.53637e+06	Det	Det	Det	1	1	1		High	High	High	High	High	High	High	High	High	2	2	0.789	0.6047	0	0	1	1	1	1	1	1	902.476	902.476	-0.47	-0.47	-0.00042	-0.00042	37.3496	37.3496	4.3756e-05	2.87183e-05	2.84764e-16	6.30512e-16	5.69904	5.47557	4.25	646.55	646.55	1.25049e-14	8.91902e-05	37.33
FALSE		High	Unambiguous	NLLHVTDTGVGMTR	[K].NLLHVTDTGVGMTR.[E]			2.49255	1	1	10	P08113	P08113 [143-156]			Endoplasmin OS=Mus musculus OX=10090 GN=Hsp90b1 PE=1 SV=2	P08113	0	1513.78	14	100	14.26	3	83.5	107.8	108.7	10065455	1.46085e+07	1.32626e+07	1.13245e+07	1.46085e+07	1.47335e+07	Det	Det	Det	2	2	2		High	High	High	High	High	High	High	High	High	2	2	0.726	0.5605	0	0	1	1	1	1	1	1	757.393	757.393	-0.44	-0.44	-0.00033	-0.00033	37.6517	37.6517	4.3756e-05	2.87183e-05	6.95595e-08	3.27151e-08	2.33795	2.49255	3.14	330.45	330.45	1.01764e-06	8.91902e-05	37.16
FALSE		High	Unambiguous	TEFSIIHYAGK	[K].TEFSIIHYAGK.[V]			1.82525	2	5	8	A0A2R8VHF9; E9QPE7	A0A2R8VHF9 [573-583]; E9QPE7 [573-583]			Myosin, heavy polypeptide 11, smooth muscle OS=Mus musculus OX=10090 GN=Myh11 PE=1 SV=1 Myosin, heavy polypeptide 11, smooth muscle OS=Mus musculus OX=10090 GN=Myh11 PE=1 SV=2	A0A2R8VHF9; A0A338P6K2; O08638-2; O08638; E9QPE7	0	1265.65	11	100	10.06	3	92.2	111.3	96.5	3.27679e+06	4.45383e+06	3.47396e+06	3.68668e+06	4.45383e+06	3.85924e+06	Det	Det	Det	2	2	2	Shared	High	High	High	High	High	High	High	High	High	2	2	0.6524	0.7023	0	0	1	1	1	1	1	1	633.329	633.329	-2.04	-2.04	-0.00129	-0.00129	37.5151	37.5151	4.3756e-05	2.87183e-05	1.04901e-05	3.22592e-06	1.60399	1.82525	3.09	257.17	257.17	4.58901e-05	8.91902e-05	37.18
FALSE		High	Unambiguous	FGTFGGLGSK	[K].FGTFGGLGSK.[S]			1.50428	1	1	4	E9Q616	E9Q616 [5588-5597]			AHNAK nucleoprotein (desmoyokin) OS=Mus musculus OX=10090 GN=Ahnak PE=1 SV=1	E9Q616	0	970.499	10	100	23.82	3	72.5	112.9	114.5	9186252	16099910	14698427	1.03353e+07	16099910	1.63285e+07	Det	Det	Det	1	1	1		High	High	Peak Found	High	High	Peak Found	High	High	High	2	2	0.7999	0.7283	0	0	1	1	1	1	1	1	485.753	485.753	-0.23	-0.23	-0.00011	-0.00011	37.5108	37.5108	4.3756e-05	2.87183e-05	4.77524e-05	2.93296e-05	1.38207	1.50428	2.65	233.58	233.58	0.000286507	8.91902e-05	37.22
FALSE		High	Unambiguous	QAAGGLQAELMR	[K].QAAGGLQAELMR.[A]			2.19045	1	2	2	E9Q7G0	E9Q7G0 [1386-1397]			Nuclear mitotic apparatus protein 1 OS=Mus musculus OX=10090 GN=Numa1 PE=1 SV=1	E9Q7G0; F6ZQA3	0	1244.64	12																			No Quan Values	High	n/a	n/a	High	n/a	n/a	High	High	High	2	2	0.485	0.5415	0	0	1	1	1	1	1	1	622.825	622.825	1.47	1.47	0.00091	0.00091	37.635	37.635	4.3756e-05	2.87183e-05	4.06233e-06	2.61483e-07	1.74282	2.19045	2.53	144.36	144.36	5.70773e-06	8.91902e-05
FALSE		High	Unambiguous	MSGNGRELGEHGLYEYTELK	[K].MSGNGRELGEHGLYEYTELK.[T]			3.34925	2	2	8	O35945; P24549	O35945 [471-490]; P24549 [471-490]			Aldehyde dehydrogenase, cytosolic 1 OS=Mus musculus OX=10090 GN=Aldh1a7 PE=1 SV=1 Aldehyde dehydrogenase 1A1 OS=Mus musculus OX=10090 GN=Aldh1a1 PE=1 SV=5	O35945; P24549	1	2283.07	20	100	29.43	3	95.5	131.4	73.1	6.66173e+06	1.0319e+07	5.16606e+06	7.49503e+06	1.0319e+07	5.73899e+06	Det	Det	Det	2	2	2	Shared	High	High	High	High	High	High	High	High	High	3	3	0.818	0.7407	0	0	1	1	1	1	1	1	761.694	761.694	-1.23	-1.23	-0.00093	-0.00093	37.622	37.622	4.3756e-05	2.87183e-05	1.33803e-10	9.01219e-11	3.25295	3.34925	5.4	451.6	451.6	7.6548e-09	8.91902e-05	36.8
FALSE		High	Unambiguous	LSQNNFALGYK	[K].LSQNNFALGYK.[A]			2.16378	1	2	6	J3QMG3	J3QMG3 [165-175]			Voltage-dependent anion channel 3 OS=Mus musculus OX=10090 GN=Vdac3 PE=1 SV=1	J3QMG3; Q60931	0	1254.65	11	100	11.28	3	88.4	100.8	110.9	1.53281e+06	1.9667e+06	1.94789e+06	1.72455e+06	1.9667e+06	2.16392e+06	Det	Det	Det	1	1	1		High	High	High	High	High	High	High	High	High	2	2	0.7762	0.6658	0	0	1	1	1	1	1	1	627.828	627.828	1.02	1.02	0.00064	0.00064	37.3135	37.3135	4.3756e-05	2.87183e-05	1.57389e-06	3.14139e-07	1.88157	2.16378	3.71	254.08	254.08	6.64622e-06	8.91902e-05	37.21
FALSE		High	Unambiguous	IELNSVKGEVSQAQNTLKQK	[K].IELNSVKGEVSQAQNTLKQK.[E]			2.7679	1	1	8	Q8BL66	Q8BL66 [931-950]			Early endosome antigen 1 OS=Mus musculus OX=10090 GN=Eea1 PE=1 SV=2	Q8BL66	2	2214.21	20	100	65.48	3	71.7	174.9	53.4	3.35679e+06	9208269	2.53167e+06	3.77668e+06	9208269	2.81244e+06	Det	Det	Det	1	1	1		High	High	High	High	High	High	High	High	High	4	4	0.7568	0.6218	0	0	1	1	1	1	1	1	554.308	554.308	0.13	0.13	7e-05	7e-05	37.1804	37.1804	4.3756e-05	2.87183e-05	7.25793e-09	4.91989e-09	2.66864	2.7679	5.79	353.23	353.23	2.11366e-07	8.91902e-05	36.89
FALSE		High	Unambiguous	EMVTSKLPNSVLGK	[K].EMVTSKLPNSVLGK.[I]			3.26529	1	1	8	Q9EQP2	Q9EQP2 [473-486]			EH domain-containing protein 4 OS=Mus musculus OX=10090 GN=Ehd4 PE=1 SV=1	Q9EQP2	1	1502.82	14	100	30.03	3	76.4	133.8	89.7	7.33573e+06	1.44487e+07	8.72268e+06	8.25334e+06	1.44487e+07	9.69005e+06	Det	Det	Det	2	2	2		High	High	High	High	High	High	High	High	High	2	2	0.774	0.6576	0	0	1	1	1	1	1	1	751.918	751.918	2.12	2.12	0.00159	0.00159	37.4594	37.4594	4.3756e-05	2.87183e-05	1.22983e-10	4.22122e-10	3.26529	3.12482	4.03	445.92	445.92	1.23612e-08	8.91902e-05	37.16
FALSE		High	Unambiguous	IAQLEEQVEQEAR	[K].IAQLEEQVEQEAR.[E]			3.27843	2	5	13	A0A2R8VHF9; E9QPE7	A0A2R8VHF9 [1823-1835]; E9QPE7 [1823-1835]			Myosin, heavy polypeptide 11, smooth muscle OS=Mus musculus OX=10090 GN=Myh11 PE=1 SV=1 Myosin, heavy polypeptide 11, smooth muscle OS=Mus musculus OX=10090 GN=Myh11 PE=1 SV=2	A0A2R8VHF9; A0A338P6K2; O08638-2; O08638; E9QPE7	0	1542.78	13	100	35.78	3	68.8	92.1	139.1	4505452	6780218	9.21765e+06	5.06903e+06	6780218	1.02399e+07	Det	Det	Det	1	1	2	Shared	High	High	High	High	High	High	High	High	High	2	2	0.7313	0.6935	0	0	1	1	1	1	1	1	771.893	771.893	2.04	2.04	0.00157	0.00157	37.085	37.085	4.3756e-05	2.87183e-05	2.18585e-09	1.46699e-10	2.84423	3.27843	3.85	376.15	376.15	1.1468e-08	8.91902e-05	36.85
FALSE		High	Unambiguous	QEEEAAVLEAGEEAR	[R].QEEEAAVLEAGEEAR.[R]			3.72041	2	4	8	Q6URW6; Q6URW6-3	Q6URW6 [1401-1415]; Q6URW6-3 [1434-1448]			Myosin-14 OS=Mus musculus OX=10090 GN=Myh14 PE=1 SV=1 Isoform 3 of Myosin-14 OS=Mus musculus OX=10090 GN=Myh14	Q6URW6-2; Q6URW6; K3W4R2; Q6URW6-3	0	1630.76	15	100	15.19	3	86	116.2	97.8	1.49873e+06	2276811	1.72509e+06	1.6862e+06	2276811	1.91641e+06	Det	Det	Det	2	2	2	Shared	High	High	High	High	High	High	High	High	High	2	2	0.8043	0.8094	0	0	1	1	1	1	1	1	815.88	815.882	-1.14	0.58	-0.00093	0.00047	37.2045	37.5727	4.3756e-05	2.87183e-05	1.63364e-11	7.01074e-12	3.56065	3.72041	4.25	412.45	412.45	9.20175e-10	8.91902e-05	37.09
FALSE		High	Unambiguous	SSAIQMGTPELEK	[K].SSAIQMGTPELEK.[E]			2.41086	1	2	6	H3BIV5	H3BIV5 [220-232]			A kinase (PRKA) anchor protein 5 OS=Mus musculus OX=10090 GN=Akap5 PE=1 SV=1	H3BIV5; D3YVF0	0	1390.69	13	100	36.81	3	59.6	108.8	131.6	1.16262e+06	2.38834e+06	2600951	1.30805e+06	2.38834e+06	2.8894e+06	Det	Det	Det	1	1	1		High	High	High	High	High	High	High	High	High	2	2	0.6879	0.6982	0	0	1	1	1	1	1	1	695.847	695.847	-1.53	-1.53	-0.00106	-0.00106	37.4714	37.4714	4.3756e-05	2.87183e-05	1.70007e-07	5.73911e-08	2.2072	2.41086	3.38	316.63	316.63	1.62217e-06	8.91902e-05	37.11
FALSE		High	Unambiguous	HSQAVEELADQLEQTKR	[K].HSQAVEELADQLEQTKR.[V]			4.01135	1	1	12	Q8VDD5	Q8VDD5 [1194-1210]			Myosin-9 OS=Mus musculus OX=10090 GN=Myh9 PE=1 SV=4	Q8VDD5	1	1981.99	17	100	96.55	3	52.2	211.1	36.7	775858	3.53111e+06	552185	872907	3.53111e+06	613424	Det	Det	Det	1	2	1		High	High	High	High	High	High	High	High	High	3	3	0.7666	0.6976	0	0	1	1	1	1	1	1	661.336	661.336	-0.2	-0.2	-0.00013	-0.00013	37.2569	37.2569	4.3756e-05	2.87183e-05	4.23816e-12	9.47106e-13	3.75807	4.01135	4.96	433.23	433.23	1.74849e-10	8.91902e-05	36.94
FALSE		High	Unambiguous	KAVIFCLSADK	[K].KAVIFCLSADK.[K]			1.46225	1	1	6	Q9R0P5	Q9R0P5 [34-44]			Destrin OS=Mus musculus OX=10090 GN=Dstn PE=1 SV=3	Q9R0P5	1	1194.66	11	100	53.62	3	136.8	124.7	38.5	3795030	3890814	1.08105e+06	4.26974e+06	3890814	1.20094e+06	Det	Det	Det	1	1	1		High	High	High	High	High	High	High	High	High	3	3	0.6632	0.716	0	0	1	1	1	1	1	1	398.889	398.888	-1.05	-3.6	-0.00042	-0.00144	37.3951	37.5395	4.3756e-05	2.87183e-05	0.000103254	3.91518e-05	1.269	1.46225	3.31	254.37	254.37	0.00036412	8.91902e-05	37.11
FALSE		High	Unambiguous	TLGIISQASTPR	[R].TLGIISQASTPR.[T]			2.01616	1	4	4	Q9WV69	Q9WV69 [105-116]			Dematin OS=Mus musculus OX=10090 GN=Dmtn PE=1 SV=1	Q9WV69-2; Q9WV69-3; Q9WV69-4; Q9WV69	0	1243.7	12	100	70.88	3	141.4	140.4	18.2	986985	1.10274e+06		1.11044e+06	1.10274e+06	142604	Det	Det	Imp	1	1			High	Peak Found	High	High	Peak Found	High	High	High	High	2	2	0.5442	0.529	0	0	1	1	1	1	1	1	622.354	622.354	0.84	0.84	0.00052	0.00052	37.5021	37.5021	4.3756e-05	2.87183e-05	7.51714e-07	8.67446e-07	1.98969	2.01616	2.93	281.77	281.77	1.54348e-05	8.91902e-05	37.02
FALSE		High	Unambiguous	LSINTPNSRQPLTITVRTK	[K].LSINTPNSRQPLTITVRTK.[K]			1.68668	1	1	6	P01027	P01027 [409-427]			Complement C3 OS=Mus musculus OX=10090 GN=C3 PE=1 SV=3	P01027	2	2139.22	19	100	128.1	3	247.8	30.8	21.3	7.88786e+06	1.10457e+06	687717	8.87453e+06	1.10457e+06	763987	Det	Det	Det	2	1	1		High	High	High	High	High	High	High	High	High	3	3	0.744	0.4251	0	0	1	1	1	1	1	1	713.747	713.747	0.3	0.3	0.00022	0.00022	36.7456	36.7456	4.3756e-05	2.87183e-05	1.2182e-05	8.36839e-06	1.5821	1.68668	4.14	304.29	304.29	0.000101197	8.91902e-05	36.94
FALSE		High	Unambiguous	VAPLGAELQESAR	[K].VAPLGAELQESAR.[Q]			2.89016	1	1	16	Q00623	Q00623 [142-154]			Apolipoprotein A-I OS=Mus musculus OX=10090 GN=Apoa1 PE=1 SV=2	Q00623	0	1340.72	13	100	10.32	3	111.6	91.8	96.6	243314380	225228395	213279041	2.7375e+08	225228395	2.36932e+08	Det	Det	Det	2	2	2		High	High	High	High	High	High	High	High	High	2	2	0.7627	0.6287	0	0	1	1	1	1	1	1	670.862	670.862	-0.17	0.47	-0.00012	0.00031	37.4677	36.9494	4.3756e-05	2.87183e-05	2.33474e-09	2.12152e-09	2.83459	2.89016	3.34	364.87	364.87	1.05188e-07	8.91902e-05	36.78
FALSE		High	Unambiguous	STNPGISIGDVAK	[K].STNPGISIGDVAK.[K]			2.38557	1	2	4	O54879	O54879 [113-125]			High mobility group protein B3 OS=Mus musculus OX=10090 GN=Hmgb3 PE=1 SV=3	A2AP78; O54879	0	1258.66	13	100	28.81	3	67.8	109	123.2	1.74752e+06	3.16374e+06	3.21867e+06	1.96611e+06	3.16374e+06	3.57563e+06	Det	Det	Det	1	1	1		High	High	Peak Found	High	High	Peak Found	High	High	High	2	2	0.5638	0.3814	0	0	1	1	1	1	1	1	629.835	629.835	-0.28	-0.28	-0.00017	-0.00017	37.416	37.416	4.3756e-05	2.87183e-05	6.47353e-08	6.82962e-08	2.34847	2.38557	3.12	281.47	281.47	1.87407e-06	8.91902e-05	37.04
FALSE		High	Unambiguous	AYGPGIEPTGNMVK	[R].AYGPGIEPTGNMVK.[K]			2.62688	1	4	4	Q8BTM8	Q8BTM8 [286-299]			Filamin-A OS=Mus musculus OX=10090 GN=Flna PE=1 SV=5	B7FAV1; F6XC15; Q8BTM8; B7FAU9	0	1433.71	14	100	26.81	3	73.5	99.3	127.2	5.46797e+06	8305722	9574896	6.15194e+06	8305722	1.06368e+07	Det	Det	Det	1	1	1		High	Peak Found	High	High	Peak Found	High	High	High	High	2	2	0.8096	0.6776	0	0	1	1	1	1	1	1	717.359	717.359	0.67	0.67	0.00048	0.00048	37.1001	37.1001	4.3756e-05	2.87183e-05	2.67903e-08	1.29817e-08	2.47756	2.62688	3.35	325.21	325.21	4.72723e-07	8.91902e-05	37.07
FALSE		High	Unambiguous	LEVNEAELLRR	[K].LEVNEAELLRR.[R]			1.63435	1	1	6	O54724	O54724 [140-150]			Caveolae-associated protein 1 OS=Mus musculus OX=10090 GN=Cavin1 PE=1 SV=1	O54724	1	1341.75	11	100	25.96	3	75.2	127	97.8	4.0955e+06	7.78095e+06	5.39699e+06	4.6078e+06	7.78095e+06	5.99553e+06	Det	Det	Det	1	1	1		High	High	High	High	High	High	High	High	High	3	3	0.4676	0.3759	0	0	1	1	1	1	1	1	447.922	447.922	2.19	2.19	0.00098	0.00098	37.2876	37.2876	4.3756e-05	2.87183e-05	2.79401e-05	1.1993e-05	1.46058	1.63435	2.82	211.42	211.42	0.000136412	8.91902e-05	36.92
FALSE		High	Unambiguous	RANNTTYGLAAGVFTK	[K].RANNTTYGLAAGVFTK.[D]			2.80587	1	1	6	O35945	O35945 [420-435]			Aldehyde dehydrogenase, cytosolic 1 OS=Mus musculus OX=10090 GN=Aldh1a7 PE=1 SV=1	O35945	1	1683.88	16	100	15.32	3	82.3	109.7	107.9	1.31425e+06	1.97042e+06	1.74506e+06	1.47865e+06	1.97042e+06	1.93859e+06	Det	Det	Det	1	1	1		High	High	Peak Found	High	High	Peak Found	High	High	High	3	3	0.8254	0.6453	0	0	1	1	1	1	1	1	561.966	561.966	0.71	0.71	0.0004	0.0004	37.1617	37.1617	4.3756e-05	2.87183e-05	5.04293e-09	3.78879e-09	2.72192	2.80587	5.3	437.01	437.01	1.70181e-07	8.91902e-05	36.73
FALSE		High	Unambiguous	SIQRLQAEIDTLKNQR	[R].SIQRLQAEIDTLKNQR.[A]			3.84695	1	1	12	Q9DCV7	Q9DCV7 [308-323]			Keratin, type II cytoskeletal 7 OS=Mus musculus OX=10090 GN=Krt7 PE=1 SV=1	Q9DCV7	2	1913.06	16	100	53.03	3	52.7	157.3	90	1.45828e+06	4900141	2.52376e+06	1.64069e+06	4900141	2.80366e+06	Det	Det	Det	1	1	3		High	High	High	High	High	High	High	High	High	3	3	0.5874	0.673	0	0	1	1	1	1	1	1	638.358	638.358	2.1	2.1	0.00134	0.00134	37.1322	37.1322	4.3756e-05	2.87183e-05	2.30879e-12	7.51613e-12	3.84695	3.71029	5.26	545.4	545.4	4.46881e-10	8.91902e-05	36.83
FALSE		High	Unambiguous	KEIEELQSQAQALSQEGK	[K].KEIEELQSQAQALSQEGK.[S]			5.12135	1	3	10	Q62261	Q62261 [1434-1451]			Spectrin beta chain, non-erythrocytic 1 OS=Mus musculus OX=10090 GN=Sptbn1 PE=1 SV=2	Q62261; A0A0A0MQG2; Q62261-2	1	2016.02	18	100	33.31	3	61.5	119.1	119.4	3.62462e+06	7.89131e+06	7.12258e+06	4.07801e+06	7.89131e+06	7.9125e+06	Det	Det	Det	1	1	1		High	High	High	High	High	High	High	High	High	2	2	0.8526	0.7143	0	0	1	1	1	1	1	1	1008.52	1008.52	0	0	0	0	36.8062	36.8062	4.3756e-05	2.87183e-05	1.39769e-15	1.21655e-15	5.12135	4.99509	3.43	599.77	599.77	3.09812e-13	8.91902e-05	36.83
FALSE		High	Unambiguous	IEVEKPFAIAKE	[K].IEVEKPFAIAKE.[-]			1.59474	1	1	6	P24369	P24369 [205-216]			Peptidyl-prolyl cis-trans isomerase B OS=Mus musculus OX=10090 GN=Ppib PE=1 SV=2	P24369	1	1373.77	12	100	23.05	3	81.7	92.4	125.9	7.22654e+06	9201620	11278509	8.13049e+06	9201620	1.25293e+07	Det	Det	Det	1	1	1		High	High	High	High	High	High	High	High	High	3	3	0.5956	0.4698	0	0	1	1	1	1	1	1	458.594	458.594	0.7	0.7	0.00032	0.00032	37.243	37.243	4.3756e-05	2.87183e-05	5.22767e-05	1.57482e-05	1.36881	1.59474	2.98	228.97	228.97	0.000171005	8.91902e-05	36.91
FALSE		High	Unambiguous	VLLVPGPEK	[K].VLLVPGPEK.[E]			1.28001	1	1	6	Q62465	Q62465 [396-404]			Synaptic vesicle membrane protein VAT-1 homolog OS=Mus musculus OX=10090 GN=Vat1 PE=1 SV=3	Q62465	0	951.587	9	100	25.01	3	71.3	111.6	117.1	13698289	24112728	22793886	1.54118e+07	24112728	2.53218e+07	Det	Det	Det	1	1	1		High	High	High	High	High	High	High	High	High	2	2	0.5062	0.4939	0	0	1	1	1	1	1	1	476.296	476.296	-2.28	-2.28	-0.00109	-0.00109	37.3071	37.3071	8.29153e-05	2.87183e-05	0.000422036	0.000136647	1.06154	1.28001	2.47	207.38	207.38	0.00102873	8.91902e-05	37.04
FALSE		High	Unambiguous	DGEFTLTTLKK	[R].DGEFTLTTLKK.[E]			1.28127	2	9	4	A2API8; F7AA26	A2API8 [206-216]; F7AA26 [409-419]			Paralemmin A kinase anchor protein OS=Mus musculus OX=10090 GN=Pakap PE=1 SV=1 Paralemmin A kinase anchor protein (Fragment) OS=Mus musculus OX=10090 GN=Pakap PE=1 SV=1	O54931-3; A2APJ1; O54931-4; A2API8; O54931-2; A0A5F8MPZ6; O54931-5; O54931; F7AA26	1	1252.68	11	100	18.51	3	102.4	117.2	80.4	4.31543e+06	5.55416e+06	3430266	4.85524e+06	5.55416e+06	3.81069e+06	Det	Det	Det	1	1	1	Shared	High	Peak Found	High	High	Peak Found	High	High	High	High	3	3	0.7311	0.6599	0	0	1	1	1	1	1	1	418.23	418.23	-1.86	-1.86	-0.00078	-0.00078	37.0333	37.0333	4.3756e-05	2.87183e-05	0.000157678	0.000135465	1.20681	1.28127	2.97	194.78	194.78	0.00102138	8.91902e-05	36.84
FALSE		High	Unambiguous	ASAGPQPLLVQSCK	[K].ASAGPQPLLVQSCK.[A]			2.44879	1	2	6	P26039	P26039 [944-957]			Talin-1 OS=Mus musculus OX=10090 GN=Tln1 PE=1 SV=2	F6S1V7; P26039	0	1398.74	14	100	17.08	3	91.5	119.7	88.9	8689139	12787937	8547447	9.77604e+06	12787937	9.49538e+06	Det	Det	Det	1	1	1		High	High	High	High	High	High	High	High	High	2	2	0.8423	0.7404	0	0	1	1	1	1	1	1	699.875	699.875	1.06	1.06	0.00074	0.00074	36.742	36.742	4.3756e-05	2.87183e-05	1.53819e-07	4.42077e-08	2.22184	2.44879	3.12	298.45	298.45	1.30639e-06	8.91902e-05	36.56
FALSE		High	Unambiguous	RVCEEIAIIPSK	[K].RVCEEIAIIPSK.[K]			1.41891	1	1	4	P63276	P63276 [33-44]			Small ribosomal subunit protein eS17 OS=Mus musculus OX=10090 GN=Rps17 PE=1 SV=2	P63276	1	1357.75	12	100	44.06	3	119.3	131.1	49.6	4.09813e+06	5.06691e+06	1.72471e+06	4.61075e+06	5.06691e+06	1.91599e+06	Det	Det	Det	2	2	1		High	Peak Found	Peak Found	High	Peak Found	Peak Found	High	High	High	3	3	0.752	0.7062	0	0	1	1	1	1	1	1	453.256	453.256	2.58	2.58	0.00117	0.00117	37.1803	37.1803	4.3756e-05	2.87183e-05	6.78448e-05	5.27247e-05	1.3306	1.41891	3.37	276.46	276.46	0.000466203	8.91902e-05	36.71
FALSE		High	Unambiguous	ISPEAFKPLVK	[K].ISPEAFKPLVK.[L]			2.04475	1	1	8	P28654	P28654 [115-125]			Decorin OS=Mus musculus OX=10090 GN=Dcn PE=1 SV=1	P28654	0	1228.73	11	100	1.73	3	99.8	101.8	98.4	13946579	1.60063e+07	1.39217e+07	1.56911e+07	1.60063e+07	1.54656e+07	Det	Det	Det	2	2	2		High	High	High	High	High	High	High	High	High	3	3	0.7623	0.6913	0	0	1	1	1	1	1	1	410.248	410.248	-0.76	-0.76	-0.00031	-0.00031	37.2245	37.2245	4.3756e-05	2.87183e-05	6.37316e-07	7.12521e-07	2.01385	2.04475	2.98	279.51	279.51	1.31109e-05	8.91902e-05	36.72
FALSE		High	Unambiguous	LSRVPAGLPDLK	[K].LSRVPAGLPDLK.[L]			2.48196	1	1	12	P28653	P28653 [290-301]			Biglycan OS=Mus musculus OX=10090 GN=Bgn PE=1 SV=1	P28653	1	1265.76	12	100	12.62	3	103.9	85.9	110.2	28168381	2.61966e+07	3.02541e+07	3.16919e+07	2.61966e+07	3.36094e+07	Det	Det	Det	2	2	2		High	High	High	High	High	High	High	High	High	3	3	0.6264	0.6597	0	0	1	1	1	1	1	1	422.591	422.591	1.22	1.22	0.00052	0.00052	37.1525	37.1525	4.3756e-05	2.87183e-05	2.59959e-08	8.34162e-08	2.48196	2.35651	3.35	361.73	361.73	1.08105e-06	8.91902e-05	36.83
FALSE		High	Unambiguous	TGPNLHGLFGR	[K].TGPNLHGLFGR.[K]			2.06094	1	1	4	P62897	P62897 [29-39]			Cytochrome c, somatic OS=Mus musculus OX=10090 GN=Cycs PE=1 SV=2	P62897	0	1168.62	11	100	7.48	3	108.4	97.5	94.1	2.33752e+06	2.36604e+06	2.05445e+06	2.62991e+06	2.36604e+06	2.28229e+06	Det	Det	Det	1	1	1		High	Peak Found	High	High	Peak Found	High	High	High	High	3	3	0.6305	0.6013	0	0	1	1	1	1	1	1	390.213	390.213	0.97	0.97	0.00038	0.00038	36.6776	36.6776	4.3756e-05	2.87183e-05	5.07378e-07	6.374e-07	2.04721	2.06094	3.01	266.48	266.48	1.19536e-05	8.91902e-05	36.75
FALSE		High	Unambiguous	AGRHCAVPQLIATLK	[K].AGRHCAVPQLIATLK.[N]			1.7164	1	1	6	Q9Z126	Q9Z126 [67-81]			Platelet factor 4 OS=Mus musculus OX=10090 GN=Pf4 PE=1 SV=1	Q9Z126	1	1577.89	15	100	70.75	3	125.5	154.4	20	4.39292e+06	6.08075e+06	709658	4.94242e+06	6.08075e+06	788361	Det	Det	Det	3	2	1		High	High	Peak Found	High	High	Peak Found	High	High	High	4	4	0.5477	0.6387	0	0	1	1	1	1	1	1	395.229	395.229	0.77	0.77	0.0003	0.0003	35.5396	35.5396	4.3756e-05	2.87183e-05	6.66169e-06	6.82088e-06	1.67044	1.7164	3.57	264.51	264.51	8.54103e-05	8.91902e-05	35.15
FALSE		High	Unambiguous	EELVVAVEDVRK	[K].EELVVAVEDVRK.[Q]			3.09836	1	3	6	P26231	P26231 [88-99]			Catenin alpha-1 OS=Mus musculus OX=10090 GN=Ctnna1 PE=1 SV=1	A0A494BAD0; A0A494BAM5; P26231	1	1385.76	12	100	12.07	3	86.5	103.7	109.8	3680155	4.96057e+06	4.73026e+06	4.1405e+06	4.96057e+06	5.25486e+06	Det	Det	Det	1	1	1		High	High	High	High	High	High	High	High	High	3	3	0.712	0.6535	0	0	1	1	1	1	1	1	462.593	462.593	0.08	0.08	4e-05	4e-05	36.7477	36.7477	4.3756e-05	2.87183e-05	1.88015e-09	5.06413e-10	2.86628	3.09836	3.81	302.78	302.78	3.20525e-08	8.91902e-05	36.71
FALSE		High	Unambiguous	SFEAPATINSASLHPEK	[K].SFEAPATINSASLHPEK.[E]			1.87896	1	1	2	Q9Z1Z2	Q9Z1Z2 [219-235]			Serine-threonine kinase receptor-associated protein OS=Mus musculus OX=10090 GN=Strap PE=1 SV=2	Q9Z1Z2	0	1798.9	17	100	66.25	3	125.6	24.8	149.6	576797		695981	648947	127971	773168	Det	Imp	Det	1		1		High	n/a	Peak Found	High	n/a	Peak Found	High	High	High	3	3	0.6658	0.5504	0	0	1	1	1	1	1	1	600.304	600.304	0.68	0.68	0.00041	0.00041	37.2185	37.2185	4.3756e-05	2.87183e-05	3.53101e-06	2.22936e-06	1.76333	1.87896	2.78	207.52	207.52	3.37745e-05	8.91902e-05	36.78
FALSE		High	Unambiguous	SGSLEEVPNVGVNK	[K].SGSLEEVPNVGVNK.[N]			2.78035	1	1	6	Q9CY64	Q9CY64 [234-247]			Biliverdin reductase A OS=Mus musculus OX=10090 GN=Blvra PE=1 SV=1	Q9CY64	0	1428.73	14	100	66.11	3	151.6	25.5	123	1.51003e+06		1.24077e+06	1.69892e+06	285534	1.37837e+06	Det	Imp	Det	1		1		High	High	High	High	High	High	High	High	High	2	2	0.7609	0.6594	0	0	1	1	1	1	1	1	714.869	714.869	-1.3	-1.3	-0.00093	-0.00093	36.9195	36.9195	4.3756e-05	2.87183e-05	5.44607e-09	4.51597e-09	2.71066	2.78035	4.11	350.04	350.04	1.96867e-07	8.91902e-05	36.8
FALSE		High	Unambiguous	AQVAQPGGDTIFGK	[K].AQVAQPGGDTIFGK.[I]			2.48223	1	2	6	P70349	P70349 [8-21]			Adenosine 5'-monophosphoramidase HINT1 OS=Mus musculus OX=10090 GN=Hint1 PE=1 SV=3	P70349; B0R1E3	0	1388.72	14	100	28.04	3	74.9	94.8	130.3	13750387	19587288	24219166	1.54704e+07	19587288	2.69051e+07	Det	Det	Det	1	1	1		High	High	High	High	High	High	High	High	High	2	2	0.8062	0.7069	0	0	1	1	1	1	1	1	694.863	694.862	0.94	0.21	0.00065	0.00014	36.8511	37.155	4.3756e-05	2.87183e-05	7.4528e-08	3.51226e-08	2.32786	2.48223	3.31	289.93	289.93	1.07939e-06	8.91902e-05	36.87
FALSE		High	Unambiguous	QLVARPDVVEMHDVTAQDPK	[K].QLVARPDVVEMHDVTAQDPK.[L]			1.58039	1	1	6	Q3UJB0	Q3UJB0 [450-469]			Splicing factor 3b, subunit 2 OS=Mus musculus OX=10090 GN=Sf3b2 PE=1 SV=1	Q3UJB0	0	2248.14	20	100	31.25	3	65.1	125.5	109.4	1.01315e+06	2.19611e+06	1.72266e+06	1.13988e+06	2.19611e+06	1.91371e+06	Det	Det	Det	1	1	1		High	High	High	High	High	High	High	High	High	4	4	0.5177	0.4609	0	0	1	1	1	1	1	1	562.79	562.79	-0.78	-0.78	-0.00044	-0.00044	37.072	37.072	4.3756e-05	2.87183e-05	0.000270296	1.73819e-05	1.12743	1.58039	3.71	127.36	127.36	0.000185595	8.91902e-05	36.66
FALSE		High	Unambiguous	EEVQAGVDAANSAAQQYQR	[K].EEVQAGVDAANSAAQQYQR.[R]			3.12784	1	1	8	Q9JKF1	Q9JKF1 [369-387]			Ras GTPase-activating-like protein IQGAP1 OS=Mus musculus OX=10090 GN=Iqgap1 PE=1 SV=2	Q9JKF1	0	2034.95	19	100	22.42	3	74.1	112.8	113.1	776024	1.329e+06	1.19905e+06	873095	1.329e+06	1.33203e+06	Det	Det	Det	1	1	1		High	High	High	High	High	High	High	High	High	2	2	0.81	0.746	0	0	1	1	1	1	1	1	1017.98	1017.98	1.88	1.88	0.00191	0.00191	36.8215	36.8215	4.3756e-05	2.87183e-05	4.73427e-10	4.13461e-10	3.06806	3.12784	3.15	395	395	2.70884e-08	8.91902e-05	36.71
FALSE		High	Unambiguous	VGIPDLQQTK	[R].VGIPDLQQTK.[C]			1.26387	1	1	4	Q4ACU6	Q4ACU6 [13-22]			SH3 and multiple ankyrin repeat domains protein 3 OS=Mus musculus OX=10090 GN=Shank3 PE=1 SV=3	Q4ACU6	0	1098.62	10	100	9.73	3	91.7	110.7	97.6	1.6297e+06	2213243	1.75588e+06	1.83355e+06	2213243	1.95061e+06	Det	Det	Det	1	1	1		High	High	Peak Found	High	High	Peak Found	High	High	High	2	2	0.4359	0.4612	0	0	1	1	1	1	1	1	549.811	549.811	-0.35	-0.35	-0.00019	-0.00019	37.1825	37.1825	8.29153e-05	2.87183e-05	0.000439669	0.000152596	1.05547	1.26387	2.45	186.52	186.52	0.00112773	8.91902e-05	36.79
FALSE		High	Unambiguous	RDPFQESGLHLSPTAAEAK	[K].RDPFQESGLHLSPTAAEAK.[E]			6.21407	2	7	17	A0A0R4IZX2; A0A0R4J006	A0A0R4IZX2 [292-310]; A0A0R4J006 [181-199]			Na(+)/H(+) exchange regulatory cofactor NHE-RF OS=Mus musculus OX=10090 GN=Nherf2 PE=1 SV=1 Solute carrier family 9 (sodium/hydrogen exchanger), member 3 regulator 2 OS=Mus musculus OX=10090 GN=Nherf2 PE=1 SV=1	Q9JHL1; A0A3Q4EHM9; Q9JHL1-2; A0A0R4IZX2; Q6NS54; A0A0R4J006; A0A3Q4EBU8	1	2054.03	19	100	39.2	3	62.4	97.1	140.6	9879126	17302513	22559474	1.11149e+07	17302513	2.50614e+07	Det	Det	Det	2	2	2	Shared	High	High	High	High	High	High	High	High	High	3	3	0.8205	0.6826	0	0	1	1	1	1	1	1	685.349	685.347	1.1	-1.22	0.00075	-0.00084	37.1063	36.6647	4.3756e-05	2.87183e-05	1.42182e-16	6.30512e-16	5.95125	5.35674	5.01	646.47	646.47	7.42891e-16	8.91902e-05	36.41
FALSE		High	Unambiguous	SSEPLPPPPPPPHVELRR	[R].SSEPLPPPPPPPHVELRR.[V]			2.8114	1	1	4	Q3U0S6	Q3U0S6 [56-73]			Ras-interacting protein 1 OS=Mus musculus OX=10090 GN=Rasip1 PE=1 SV=3	Q3U0S6	1	2002.09	18	100	82.45	3	130.6	162.8	6.6	1.3968e+06	1.95983e+06		1.57152e+06	1.95983e+06	79800	Det	Det	Imp	1	1			High	High	n/a	High	High	n/a	High	High	High	4	4	0.6965	0.584	0	0	1	1	1	1	1	1	501.279	501.279	3.04	3.04	0.00152	0.00152	37.1612	37.1612	4.3756e-05	2.87183e-05	2.32535e-08	3.64745e-09	2.49828	2.8114	5.12	304.99	304.99	1.64893e-07	8.91902e-05	36.56
FALSE		High	Unambiguous	LLQSVGQAPESISEK	[K].LLQSVGQAPESISEK.[E]			1.81448	1	2	2	Q8VBW6	Q8VBW6 [364-378]			NEDD8-activating enzyme E1 regulatory subunit OS=Mus musculus OX=10090 GN=Nae1 PE=1 SV=1	Q8VBW6; E0CZE0	0	1585.84	15																			No Quan Values	High	n/a	n/a	High	n/a	n/a	High	High	High	2	2	0.7552	0.7366	0	0	1	1	1	1	1	1	793.425	793.425	-0.54	-0.54	-0.00043	-0.00043	37.1338	37.1338	4.3756e-05	2.87183e-05	2.48939e-06	5.6864e-06	1.81448	1.74285	2.43	281.97	281.97	4.87994e-05	8.91902e-05
FALSE		High	Unambiguous	EVEIAYSDVAK	[K].EVEIAYSDVAK.[R]			1.83816	1	1	7	Q9QYB1	Q9QYB1 [239-249]			Chloride intracellular channel protein 4 OS=Mus musculus OX=10090 GN=Clic4 PE=1 SV=3	Q9QYB1	0	1223.62	11	100	12.78	3	100.3	87.1	112.6	13119700	12823017	14929707	1.47608e+07	12823017	1.65855e+07	Det	Det	Det	1	1	1		High	High	High	High	High	High	High	High	High	2	2	0.5426	0.6621	0	0	1	1	1	1	1	1	612.312	612.312	0.27	0.27	0.00016	0.00016	37.1252	37.1252	4.3756e-05	2.87183e-05	7.87581e-06	2.9517e-06	1.64594	1.83816	2.9	240.49	240.49	4.26305e-05	8.91902e-05	36.85
FALSE		High	Unambiguous	ILAQITGTEHLTESENDNTK	[R].ILAQITGTEHLTESENDNTK.[K]			4.34413	1	12	6	Q8CI51	Q8CI51 [285-304]			PDZ and LIM domain protein 5 OS=Mus musculus OX=10090 GN=Pdlim5 PE=1 SV=4	D9J301; E9Q8P5; Q8CI51-3; F8WJI6; D9J2Z9; Q8CI51-2; D9J302; Q9CRA2; A0A0G2JEJ0; D9J300; D9J303; Q8CI51	0	2214.09	20	100	35.61	3	73.3	86.3	140.4	2.10141e+06	2.78629e+06	4079669	2.36427e+06	2.78629e+06	4.53212e+06	Det	Det	Det	1	1	1		High	High	High	High	High	High	High	High	High	3	3	0.7738	0.7465	0	0	1	1	1	1	1	1	738.702	738.702	0.8	0.8	0.00059	0.00059	36.8339	36.8339	4.3756e-05	2.87183e-05	1.35753e-13	9.59431e-14	4.26156	4.34413	4.97	500.93	500.93	2.61661e-11	8.91902e-05	36.74
FALSE		High	Unambiguous	KHLEINPDHSIIETLR	[K].KHLEINPDHSIIETLR.[Q]			2.78792	1	1	8	P07901	P07901 [633-648]			Heat shock protein HSP 90-alpha OS=Mus musculus OX=10090 GN=Hsp90aa1 PE=1 SV=4	P07901	1	1915.04	16	100	55.82	3	55.5	81.8	162.6	2.64933e+06	4394782	7861005	2.98073e+06	4394782	8.73281e+06	Det	Det	Det	1	1	1		High	High	High	High	High	High	High	High	High	4	4	0.812	0.6542	0	0	1	1	1	1	1	1	479.515	479.515	-0.22	-0.22	-0.00011	-0.00011	34.3867	34.3867	4.3756e-05	2.87183e-05	7.73617e-09	4.28677e-09	2.6593	2.78792	6.13	392.5	392.5	1.88542e-07	8.91902e-05	35.33
FALSE		High	Unambiguous	QDLATLDVTK	[R].QDLATLDVTK.[L]			1.34755	1	3	2	Q9Z0N1	Q9Z0N1 [18-27]			Eukaryotic translation initiation factor 2 subunit 3, X-linked OS=Mus musculus OX=10090 GN=Eif2s3x PE=1 SV=2	A2AAW9; Q9Z0N1; Q9Z0N2	0	1103.59	10	100	33.47	3	126.9	110.6	62.5	1.22448e+06	1.20074e+06	610899	1.37765e+06	1.20074e+06	678649	Det	Det	Det	1	1	1		High	Peak Found	Peak Found	High	Peak Found	Peak Found	High	High	High	2	2	0.6948	0.428	0	0	1	1	1	1	1	1	552.301	552.301	1.25	1.25	0.00069	0.00069	37.0998	37.0998	4.3756e-05	2.87183e-05	6.04383e-05	0.000141653	1.34755	1.27475	2.43	221.78	221.78	0.000700204	8.91902e-05	36.8
FALSE		High	Unambiguous	KAEATASALADADADLEER	[K].KAEATASALADADADLEER.[L]			3.48213	1	3	2	Q9DB34	Q9DB34 [197-215]			Charged multivesicular body protein 2a OS=Mus musculus OX=10090 GN=Chmp2a PE=1 SV=1	A0A1B0GT75; A0A1B0GR63; Q9DB34	1	1946.93	19	100	77.06	3	131.5	156.3	12.2	857851	1.14711e+06		965157	1.14711e+06	89410.3	Det	Det	Imp	1	1			High	Peak Found	n/a	High	Peak Found	n/a	High	High	High	3	3	0.7167	0.7205	0	0	1	1	1	1	1	1	649.65	649.65	2.07	2.07	0.00134	0.00134	37.0955	37.0955	4.3756e-05	2.87183e-05	9.10378e-11	3.61208e-11	3.3093	3.48213	4.83	407.85	407.85	3.58541e-09	8.91902e-05	36.64
FALSE		High	Unambiguous	MLEENTNILK	[K].MLEENTNILK.[F]			1.65286	1	1	6	Q9JHJ0	Q9JHJ0 [308-317]			Tropomodulin-3 OS=Mus musculus OX=10090 GN=Tmod3 PE=1 SV=1	Q9JHJ0	0	1204.62	10	100	31.36	3	79.5	84.5	136.1	2.41218e+06	2.88495e+06	4184525	2.71392e+06	2.88495e+06	4.6486e+06	Det	Det	Det	1	1	1		High	High	High	High	High	High	High	High	High	2	2	0.5869	0.5123	0	0	1	1	1	1	1	1	602.817	602.817	1.81	1.81	0.00109	0.00109	37.0933	37.0933	4.3756e-05	2.87183e-05	7.51181e-06	1.10761e-05	1.65286	1.64592	2.85	268.82	268.82	0.000122739	8.91902e-05	36.79
FALSE		High	Unambiguous	VAFTGSTQVGKLIK	[K].VAFTGSTQVGKLIK.[E]			3.52043	1	1	10	P24549	P24549 [242-255]			Aldehyde dehydrogenase 1A1 OS=Mus musculus OX=10090 GN=Aldh1a1 PE=1 SV=5	P24549	1	1448.85	14	100	9.05	3	108.3	90.4	101.4	3.35283e+07	3.14728e+07	3.17817e+07	3.77223e+07	3.14728e+07	3.53064e+07	Det	Det	Det	2	2	2		High	High	High	High	High	High	High	High	High	2	2	0.7428	0.521	0	0	1	1	1	1	1	1	724.927	724.927	-0.25	-0.25	-0.00018	-0.00018	37.0432	37.0432	4.3756e-05	2.87183e-05	2.63602e-11	2.77529e-11	3.49065	3.52043	4.28	483.37	483.37	2.88136e-09	8.91902e-05	36.59
FALSE		High	Unambiguous	FHVMDVQGSTEASAIK	[R].FHVMDVQGSTEASAIK.[D]			2.2284	1	2	6	A0A0R4J0Z1	A0A0R4J0Z1 [367-382]			Protein disulfide-isomerase A4 OS=Mus musculus OX=10090 GN=Pdia4 PE=1 SV=1	A0A0R4J0Z1; P08003	0	1719.84	16	100	30.8	3	75.2	90.3	134.5	1.54386e+06	2.08665e+06	2.79626e+06	1.73698e+06	2.08665e+06	3.10638e+06	Det	Det	Det	1	1	1		High	High	High	High	High	High	High	High	High	3	3	0.7597	0.6702	0	0	1	1	1	1	1	1	573.951	573.951	0.83	0.83	0.00048	0.00048	37.0411	37.0411	4.3756e-05	2.87183e-05	1.17421e-06	2.0139e-07	1.92443	2.2284	3.82	280.83	280.83	4.59611e-06	8.91902e-05	36.78
FALSE		High	Unambiguous	LDEILKEIK	[K].LDEILKEIK.[S]			1.39749	1	1	2	Q9WUM4	Q9WUM4 [441-449]			Coronin-1C OS=Mus musculus OX=10090 GN=Coro1c PE=1 SV=2	Q9WUM4	1	1100.66	9	100	43.74	3	70	79.8	150.2	585445	750308	1.27149e+06	658677	750308	1.4125e+06	Det	Det	Det	1	1	1		High	Peak Found	Peak Found	High	Peak Found	Peak Found	High	High	High	2	2	0.3551	0.2843	0	0	1	1	1	1	1	1	550.831	550.831	-1.27	-1.27	-0.0007	-0.0007	37.0573	37.0573	4.3756e-05	2.87183e-05	0.000134855	6.10756e-05	1.22979	1.39749	3.13	287.55	287.55	0.000526757	8.91902e-05	36.6
FALSE		High	Unambiguous	ALASQLQDSLK	[R].ALASQLQDSLK.[D]			1.99941	1	1	2	Q64727	Q64727 [571-581]			Vinculin OS=Mus musculus OX=10090 GN=Vcl PE=1 SV=4	Q64727	0	1173.65	11	100	50.83	3	93.6	52.6	153.7	3.19427e+06	2.02027e+06	5.31018e+06	3.59384e+06	2.02027e+06	5.8991e+06	Det	Det	Det	1	1	1		High	Peak Found	Peak Found	High	Peak Found	Peak Found	High	High	High	2	2	0.5438	0.4921	0	0	1	1	1	1	1	1	587.327	587.327	-0.06	-0.06	-3e-05	-3e-05	37.0508	37.0508	4.3756e-05	2.87183e-05	3.48292e-06	9.73359e-07	1.76534	1.99941	3.15	270.26	270.26	1.69833e-05	8.91902e-05	36.66
FALSE		High	Unambiguous	QATVGDVNTDRPGLLDLKGK	[K].QATVGDVNTDRPGLLDLKGK.[A]			2.20761	1	3	12	Q4VWZ5	Q4VWZ5 [82-101]			Diazepam binding inhibitor OS=Mus musculus OX=10090 GN=Dbi PE=1 SV=1	P31786; D3Z563; Q4VWZ5	1	2097.13	20	100	46.52	3	67.2	79.5	153.2	2.45534e+07	3.26982e+07	5.67032e+07	2.76248e+07	3.26982e+07	6.29918e+07	Det	Det	Det	2	2	2		High	High	High	High	High	High	High	High	High	3	3	1	0.5345	0	0	1	1	1	1	1	1	699.716	699.716	1.16	1.16	0.00081	0.00081	36.3545	36.3545	4.3756e-05	2.87183e-05	1.69523e-07	4.32415e-07	2.20761	2.11734	2.75	301.54	301.54	5.17519e-06	8.91902e-05	36.57
FALSE		High	Unambiguous	QCIMQANAEYHQSILAK	[K].QCIMQANAEYHQSILAK.[Q]			1.304	1	2	3	Q9WU78	Q9WU78 [249-265]			Programmed cell death 6-interacting protein OS=Mus musculus OX=10090 GN=Pdcd6ip PE=1 SV=3	Q9WU78-3; Q9WU78	0	1947.94	17	100	76.4	3	20.1	172.3	107.6		1.48397e+06	833604	173094	1.48397e+06	926053	Imp	Det	Det		1	1		High	High	Peak Found	High	High	Peak Found	High	High	High	3	3	0.3254	0.3273	0	0	1	1	1	1	1	1	649.983	649.983	-3.6	-3.6	-0.00233	-0.00233	37.0742	37.0742	0.000117957	2.87183e-05	0.000728921	0.00011595	0.980407	1.304	2.2	137.58	137.58	0.000897372	8.91902e-05	36.75
FALSE		High	Unambiguous	HAAENPGKYNILGTNTIMDK	[K].HAAENPGKYNILGTNTIMDK.[M]			3.70225	1	2	10	Q8VEK3	Q8VEK3 [493-512]			Heterogeneous nuclear ribonucleoprotein U OS=Mus musculus OX=10090 GN=Hnrnpu PE=1 SV=1	Q8VEK3-2; Q8VEK3	1	2187.09	20	100	8.66	3	94	109.9	96.1	3.57033e+06	4.69947e+06	3.69906e+06	4.01693e+06	4.69947e+06	4.1093e+06	Det	Det	Det	3	3	2		High	High	High	High	High	High	High	High	High	3	3	0.8363	0.756	0	0	1	1	1	1	1	1	729.699	729.699	-1.79	-1.79	-0.00131	-0.00131	35.7303	35.7303	4.3756e-05	2.87183e-05	6.6759e-11	7.94365e-12	3.35469	3.70225	4.59	396.33	396.33	1.02067e-09	8.91902e-05	36.63
FALSE		High	Unambiguous	IFINNEWHDSVSSK	[K].IFINNEWHDSVSSK.[K]			2.19659	1	1	2	O35945	O35945 [23-36]			Aldehyde dehydrogenase, cytosolic 1 OS=Mus musculus OX=10090 GN=Aldh1a7 PE=1 SV=1	O35945	0	1675.81	14	100	10.58	3	87.8	106.1	106.1	4.2424e+06	5.77092e+06	5192876	4.77307e+06	5.77092e+06	5.76878e+06	Det	Det	Det	1	1	1		High	Peak Found	Peak Found	High	Peak Found	Peak Found	High	High	High	3	3	0.6746	0.6658	0	0	1	1	1	1	1	1	559.274	559.274	-0.24	-0.24	-0.00013	-0.00013	37.029	37.029	4.3756e-05	2.87183e-05	3.46322e-07	2.50673e-07	2.10309	2.19659	3.71	257.67	257.67	5.51117e-06	8.91902e-05	36.59
FALSE		High	Unambiguous	MEEDYPQFSSPK	[R].MEEDYPQFSSPK.[-]			2.1721	1	1	2	Q61247	Q61247 [480-491]			Alpha-2-antiplasmin OS=Mus musculus OX=10090 GN=Serpinf2 PE=1 SV=1	Q61247	0	1457.63	12	100	81.51	3	158.4	134.8	6.9	1.71372e+06	1.64046e+06		1.92809e+06	1.64046e+06	83651.7	Det	Det	Imp	1	1			High	Peak Found	n/a	High	Peak Found	n/a	High	High	High	2	2	0.8356	0.7044	0	0	1	1	1	1	1	1	729.317	729.317	0.61	0.61	0.00045	0.00045	37.0203	37.0203	4.3756e-05	2.87183e-05	2.16087e-07	8.84669e-07	2.1721	2.0133	2.74	296.73	296.73	6.33798e-06	8.91902e-05	36.63
FALSE		High	Unambiguous	ALETLQGQLEEK	[K].ALETLQGQLEEK.[A]			1.9202	1	1	6	E9Q7G0	E9Q7G0 [1159-1170]			Nuclear mitotic apparatus protein 1 OS=Mus musculus OX=10090 GN=Numa1 PE=1 SV=1	E9Q7G0	0	1358.72	12	100	34.07	3	86.9	74.4	138.7	1.52984e+06	1.4734e+06	2.47184e+06	1.7212e+06	1.4734e+06	2.74598e+06	Det	Det	Det	1	1	1		High	High	High	High	High	High	High	High	High	2	2	0.654	0.5864	0	0	1	1	1	1	1	1	679.862	679.862	0.12	0.12	8e-05	8e-05	37.0182	37.0182	4.3756e-05	2.87183e-05	2.02409e-06	1.67863e-06	1.84476	1.9202	3.24	291.55	291.55	2.66911e-05	8.91902e-05	36.65
FALSE		High	Unambiguous	KEPTQADVEDQILGK	[K].KEPTQADVEDQILGK.[E-]			4.57756	2	7	6	O70318; Q80UE5	O70318 [99-113]; Q80UE5 [99-113]			Band 4.1-like protein 2 OS=Mus musculus OX=10090 GN=Epb41l2 PE=1 SV=2 Epb4.1l2 protein OS=Mus musculus OX=10090 GN=Epb41l2 PE=1 SV=1	O70318; Q80UE5; A0A1W2P7H7; A0A1W2P7I4; Q80UE4; A0A1W2P6I5; Q8C928	1	1670.86	15	100	10.84	3	90.5	97.8	111.8	809004	983891	1.01251e+06	910200	983891	1.1248e+06	Det	Det	Det	1	1	1	Shared	High	High	High	High	High	High	High	High	High	2	2	0.8394	0.7572	0	0	1	1	1	1	1	1	835.935	835.935	1.74	1.74	0.00145	0.00145	36.9992	36.9992	4.3756e-05	2.87183e-05	1.56601e-14	2.05568e-14	4.57756	4.56804	4.86	565.99	565.99	6.90387e-12	8.91902e-05	36.62
FALSE		High	Unambiguous	SMSDVSAEDVQNLRQVR	[K].SMSDVSAEDVQNLRQVR.[Y]			2.38905	1	5	6	F6TFN2	F6TFN2 [142-158]			LIM domain only 7 (Fragment) OS=Mus musculus OX=10090 GN=Lmo7 PE=1 SV=1	Q3UPW3; F6TFN2; E9PYI7; F6VG99; E9PYF4	1	1933.94	17	100	42.23	3	54.1	137.2	108.6	3.00178e+06	8565379	6103006	3.37727e+06	8565379	6.77985e+06	Det	Det	Det	1	1	1		High	High	High	High	High	High	High	High	High	3	3	0.7768	0.5889	0	0	1	1	1	1	1	1	645.319	645.319	1.33	1.33	0.00086	0.00086	36.9905	36.9905	4.3756e-05	2.87183e-05	8.17899e-08	6.66834e-08	2.31425	2.38905	3.43	299.07	299.07	1.83721e-06	8.91902e-05	36.65
FALSE		High	Unambiguous	VDVFREDLCSK	[K].VDVFREDLCSK.[KT]			1.4551	1	5	6	P97371	P97371 [14-24]			Proteasome activator complex subunit 1 OS=Mus musculus OX=10090 GN=Psme1 PE=1 SV=2	G3UWN9; P97371; G3X9K9; G3UXY0; G3UXZ5	1	1310.64	11	100	29.62	3	92.4	132.7	74.9	3.37142e+06	5.44978e+06	2.77071e+06	3.79314e+06	5.44978e+06	3.07799e+06	Det	Det	Det	1	1	1		High	High	High	High	High	High	High	High	High	3	3	0.4709	0.3877	0	0	1	1	1	1	1	1	437.553	437.553	2.42	2.42	0.00106	0.00106	36.9734	36.9734	4.3756e-05	2.87183e-05	7.35843e-05	4.11227e-05	1.31869	1.4551	2.76	194.59	194.59	0.000379274	8.91902e-05	36.56
FALSE		High	Unambiguous	QNGVLNSWTDQDSK	[R].QNGVLNSWTDQDSK.[D]			3.00579	1	2	6	P01837	P01837 [49-62]			Immunoglobulin kappa constant OS=Mus musculus OX=10090 GN=Igkc PE=1 SV=2	P01837; A0A5H1ZRK8	0	1591.73	14	100	17.18	3	119.8	88.7	91.5	5.26518e+06	4389118	4072244	5.92378e+06	4389118	4.52387e+06	Det	Det	Det	1	1	1		High	High	High	High	High	High	High	High	High	2	2	0.7734	0.7698	0	0	1	1	1	1	1	1	796.373	796.373	2.11	2.11	0.00168	0.00168	36.7149	36.7149	4.3756e-05	2.87183e-05	1.2269e-08	9.57481e-10	2.59183	3.00579	3.78	328.42	328.42	5.43666e-08	8.91902e-05	36.72
FALSE		High	Unambiguous	IEGEMKVPDVDIKGPK	[K].IEGEMKVPDVDIKGPK.[V]			3.87131	1	1	26	E9Q616	E9Q616 [1219-1234]; [1790-1805]; [2193-2208]			AHNAK nucleoprotein (desmoyokin) OS=Mus musculus OX=10090 GN=Ahnak PE=1 SV=1	E9Q616	2	1754.94	16	100	25.68	3	73.2	102.5	124.4	20051299	3.15795e+07	3.45068e+07	2.25595e+07	3.15795e+07	3.83337e+07	Det	Det	Det	2	2	2		High	High	High	High	High	High	High	High	High	3	3	1	0.6627	0	0	1	1	1	1	1	1	585.65	585.65	0.21	0.21	0.00012	0.00012	36.6666	36.6666	4.3756e-05	2.87183e-05	3.52738e-12	2.48221e-12	3.78493	3.87131	4.21	434.8	434.8	3.88872e-10	8.91902e-05	36.17
FALSE		High	Unambiguous	IEGEMKVPDVDIKGPK	[K].IEGEMKVPDVDIKGPK.[V]	1xOxidation [M5]	1xOxidation [M5]	2.09233	1	1	4	E9Q616	E9Q616 [1219-1234]; [1790-1805]; [2193-2208]			AHNAK nucleoprotein (desmoyokin) OS=Mus musculus OX=10090 GN=Ahnak PE=1 SV=1	E9Q616	2	1770.93	16	100	61.66	3	28.8	135.2	136	436942	2.3078e+06	2.08956e+06	491598	2.3078e+06	2.3213e+06	Det	Det	Det	1	1	1		Peak Found	High	High	Peak Found	High	High	High	High	High	4	4	0.7237	0.6	0	0	1	1	1	1	1	1	443.488	443.488	0.37	0.37	0.00017	0.00017	29.2766	29.2766	4.3756e-05	2.87183e-05	3.77787e-07	5.13594e-07	2.09036	2.09233	3.9	259.41	259.41	9.99284e-06	8.91902e-05	29.42
FALSE		High	Unambiguous	RGDLPFVVTR	[R].RGDLPFVVTR.[R]			2.36385	1	1	10	Q8VDD5	Q8VDD5 [1923-1932]			Myosin-9 OS=Mus musculus OX=10090 GN=Myh9 PE=1 SV=4	Q8VDD5	1	1159.66	10	100	30.81	3	71.2	96.3	132.5	11159928	1.69749e+07	2.10263e+07	1.25559e+07	1.69749e+07	2.33582e+07	Det	Det	Det	2	2	2		High	High	High	High	High	High	High	High	High	2	2	0.5925	0.6194	0	0	1	1	1	1	1	1	580.333	580.335	0.99	3.35	0.00058	0.00194	36.8565	36.9153	4.3756e-05	2.87183e-05	1.21954e-07	7.93069e-08	2.2558	2.36385	3.81	361.75	361.75	2.12142e-06	8.91902e-05	36.51
FALSE		High	Unambiguous	IGYPAPNFK	[K].IGYPAPNFK.[A]			1.15603	1	4	6	P35700	P35700 [8-16]			Peroxiredoxin-1 OS=Mus musculus OX=10090 GN=Prdx1 PE=1 SV=1	P35700; B1AXW4; B1AXW6; B1AXW5	0	1006.54	9	100	31.91	3	75.3	88.7	136	31480740	41746228	57612904	3.54186e+07	41746228	6.40023e+07	Det	Det	Det	1	1	1		High	High	High	High	High	High	High	High	High	2	2	0.4876	0.5522	0	0	1	1	1	1	1	1	503.772	503.772	0.48	0.61	0.00024	0.00031	36.9072	36.8949	8.29153e-05	2.87183e-05	0.000611395	0.000318268	1.00654	1.15603	2.01	206.7	206.7	0.00208206	8.91902e-05	36.26
FALSE		High	Unambiguous	LTPEEEEILNK	[K].LTPEEEEILNK.[K]			1.26237	1	1	6	P62242	P62242 [129-139]			Small ribosomal subunit protein eS8 OS=Mus musculus OX=10090 GN=Rps8 PE=1 SV=2	P62242	0	1314.68	11	100	31.51	3	66.3	105.1	128.7	1.90102e+06	3.3921e+06	3.73858e+06	2.13882e+06	3.3921e+06	4.1532e+06	Det	Det	Det	1	1	1		High	High	High	High	High	High	High	High	High	2	2	0.6643	0.6122	0	0	1	1	1	1	1	1	657.845	657.845	2.94	2.94	0.00193	0.00193	36.8945	36.8945	4.3756e-05	2.87183e-05	0.000150954	0.000154161	1.21321	1.26237	2.63	235.1	235.1	0.0011374	8.91902e-05	36.62
FALSE		High	Unambiguous	VYSYLNKLPVK	[K].VYSYLNKLPVK.[N]			1.8175	1	1	6	Q9Z0J0	Q9Z0J0 [106-116]			NPC intracellular cholesterol transporter 2 OS=Mus musculus OX=10090 GN=Npc2 PE=1 SV=1	Q9Z0J0	1	1323.77	11	100	7.92	3	99.8	108	92.2	2.85157e+06	3473715	2668655	3.20827e+06	3473715	2.96462e+06	Det	Det	Det	1	1	1		High	High	High	High	High	High	High	High	High	3	3	0.7425	0.732	0	0	1	1	1	1	1	1	441.928	441.928	1.2	1.2	0.00053	0.00053	36.8837	36.8837	4.3756e-05	2.87183e-05	2.59794e-06	3.40264e-06	1.80824	1.8175	2.91	237.18	237.18	4.79655e-05	8.91902e-05	36.41
FALSE		High	Unambiguous	GWQDVTATNAYK	[K].GWQDVTATNAYK.[K]			2.12386	1	9	2	F8WHQ1	F8WHQ1 [125-136]			Tumor protein D52 OS=Mus musculus OX=10090 GN=Tpd52 PE=1 SV=1	D3Z7X7; F8WHQ1; Q62393-2; E9PUA7; D3Z637; D3Z2U2; D3Z125; Q62393; Q62393-3	0	1353.64	12	100	16.5	3	82.9	115.8	101.4	691785	1.08761e+06	857184	778319	1.08761e+06	952249	Det	Det	Det	1	1	1		High	Peak Found	Peak Found	High	Peak Found	Peak Found	High	High	High	2	2	0.687	0.5139	0	0	1	1	1	1	1	1	677.325	677.325	-0.18	-0.18	-0.00012	-0.00012	36.8821	36.8821	4.3756e-05	2.87183e-05	7.33495e-07	4.13433e-07	1.99328	2.12386	3.23	289.47	289.47	8.34701e-06	8.91902e-05	36.52
FALSE		High	Unambiguous	GSPLVVISQGK	[R].GSPLVVISQGK.[I]			1.80019	1	1	4	O08553	O08553 [441-451]			Dihydropyrimidinase-related protein 2 OS=Mus musculus OX=10090 GN=Dpysl2 PE=1 SV=2	O08553	0	1084.64	11	100	19.45	3	93.3	84.8	121.9	6842131	7.00093e+06	9059841	7.69799e+06	7.00093e+06	1.00646e+07	Det	Det	Det	1	1	1		High	High	Peak Found	High	High	Peak Found	High	High	High	2	2	0.8159	0.6217	0	0	1	1	1	1	1	1	542.822	542.822	1.01	1.01	0.00055	0.00055	36.8639	36.8639	4.3756e-05	2.87183e-05	2.74471e-06	4.3001e-06	1.80019	1.78347	2.67	269.87	269.87	5.29461e-05	8.91902e-05	36.66
FALSE		High	Unambiguous	ADSLSNLVTR	[K].ADSLSNLVTR.[Q]			1.47117	1	2	2	G5E874	G5E874 [878-887]			Laminin, gamma 2 OS=Mus musculus OX=10090 GN=Lamc2 PE=1 SV=1	G5E874; Q61092	0	1075.57	10	100	72.53	3	122.5	18.9	158.6	684523		897492	770148	118666	997027	Det	Imp	Det	1		1		High	n/a	Peak Found	High	n/a	Peak Found	High	High	High	2	2	0.6289	0.4212	0	0	1	1	1	1	1	1	538.289	538.289	-2.83	-2.83	-0.00152	-0.00152	36.8367	36.8367	4.3756e-05	2.87183e-05	8.47868e-05	3.68232e-05	1.29791	1.47117	2.73	210.61	210.61	0.000346059	8.91902e-05	36.42
FALSE		High	Unambiguous	ALAVNPRDPPRWSVLAGHSR	[R].ALAVNPRDPPRWSVLAGHSR.[T]			3.20588	1	1	14	P26039	P26039 [1619-1638]			Talin-1 OS=Mus musculus OX=10090 GN=Tln1 PE=1 SV=2	P26039	2	2199.19	20	100	59.37	3	49.7	84.8	165.5	7.48993e+06	1.43599e+07	2.52435e+07	8.42683e+06	1.43599e+07	2.80431e+07	Det	Det	Det	2	5	2		High	High	High	High	High	High	High	High	High	4	4	0.7343	0.5646	0	0	1	1	1	1	1	1	550.553	550.553	-0.42	-0.42	-0.00023	-0.00023	34.4511	34.4511	4.3756e-05	2.87183e-05	3.41754e-10	2.4168e-10	3.11575	3.20588	5.26	379.84	379.84	1.73513e-08	8.91902e-05	34.7
FALSE		High	Unambiguous	SVGGSGGGSFGDNLVTR	[R].SVGGSGGGSFGDNLVTR.[S]			3.72628	1	1	4	P48678	P48678 [629-645]			Prelamin-A/C OS=Mus musculus OX=10090 GN=Lmna PE=1 SV=2	P48678	0	1566.75	17	100	29.55	3	66	118.9	115.1	5260369	10669893	9301415	5.91837e+06	10669893	1.0333e+07	Det	Det	Det	1	1	1		High	Peak Found	High	High	Peak Found	High	High	High	High	2	2	0.7564	0.6977	0	0	1	1	1	1	1	1	783.878	783.878	-1.01	-1.01	-0.00079	-0.00079	36.8164	36.8164	4.3756e-05	2.87183e-05	8.0314e-12	6.73292e-12	3.66454	3.72628	3.87	391.52	391.52	8.89855e-10	8.91902e-05	36.57
FALSE		High	Unambiguous	EAAFHPEVAPDVRLR	[K].EAAFHPEVAPDVRLR.[A]			1.99075	1	1	6	P26039	P26039 [2221-2235]			Talin-1 OS=Mus musculus OX=10090 GN=Tln1 PE=1 SV=2	P26039	1	1706.9	15	100	23.96	3	74.1	121.3	104.6	1.12419e+06	2.0714e+06	1.60871e+06	1.26481e+06	2.0714e+06	1.78712e+06	Det	Det	Det	1	1	1		High	High	High	High	High	High	High	High	High	4	4	0.7886	0.696	0	0	1	1	1	1	1	1	427.479	427.479	-0.65	-0.65	-0.00028	-0.00028	36.7845	36.7845	4.3756e-05	2.87183e-05	1.67629e-06	1.03313e-06	1.87235	1.99075	3.75	259	259	1.78438e-05	8.91902e-05	36.39
FALSE		High	Unambiguous	KGNFNYIEFTR	[K].KGNFNYIEFTR.[I]			2.746	1	2	10	Q3THE2	Q3THE2 [151-161]			Myosin regulatory light chain 12B OS=Mus musculus OX=10090 GN=Myl12b PE=1 SV=2	Q3THE2; Q6ZWQ9	1	1388.7	11	100	25.3	3	80.9	90.4	128.7	2.11604e+07	2.65754e+07	34076071	2.38072e+07	2.65754e+07	3.78552e+07	Det	Det	Det	2	2	2		High	High	High	High	High	High	High	High	High	2	2	0.8125	0.6441	0	0	1	1	1	1	1	1	694.851	694.851	-0.75	-0.75	-0.00052	-0.00052	36.6914	36.6914	4.3756e-05	2.87183e-05	2.22108e-08	5.7199e-09	2.50499	2.746	3.99	348.19	348.19	2.39509e-07	8.91902e-05	36.28
FALSE		High	Unambiguous	ISTYGLPAGGIQPHPQTK	[R].ISTYGLPAGGIQPHPQTK.[A]			2.42369	1	1	6	Q9JLQ0	Q9JLQ0 [85-102]			CD2-associated protein OS=Mus musculus OX=10090 GN=Cd2ap PE=1 SV=3	Q9JLQ0	0	1864.99	18	100	161.48	3	9.5	286.4	4		1.35275e+06		44958.1	1.35275e+06	19096.1	Imp	Det	Imp		1			High	High	High	High	High	High	High	High	High	3	3	0.7026	0.4864	0	0	1	1	1	1	1	1	622.337	622.337	1.81	1.81	0.00113	0.00113	36.4121	36.4121	4.3756e-05	2.87183e-05	3.87132e-08	6.74068e-08	2.42369	2.38748	2.94	288.89	288.89	1.50762e-06	8.91902e-05	36.34
FALSE		High	Unambiguous	DFASCHLAQAPNHVVVSR	[K].DFASCHLAQAPNHVVVSR.[K]			5.23936	1	3	18	Q921I1	Q921I1 [593-610]			Serotransferrin OS=Mus musculus OX=10090 GN=Tf PE=1 SV=1	F7CJN9; F7BAE9; Q921I1	0	1950.96	18	100	64.09	3	146.5	126.7	26.9	39535629	38465535	7.35067e+06	4.4481e+07	38465535	8.16588e+06	Det	Det	Det	2	2	2		High	High	High	High	High	High	High	High	High	3	3	0.8295	0.7902	0	0	1	1	1	1	1	1	650.991	650.991	-0.19	-0.19	-0.00012	-0.00012	35.8521	35.8521	4.3756e-05	2.87183e-05	1.00987e-15	1.63879e-15	5.23936	4.94252	5.91	593.92	593.92	1.57967e-13	8.91902e-05	35.43
FALSE		High	Unambiguous	IQLEHHISPGDFPDCQK	[K].IQLEHHISPGDFPDCQK.[M]			1.69495	1	1	5	Q8BH64	Q8BH64 [342-358]			EH domain-containing protein 2 OS=Mus musculus OX=10090 GN=Ehd2 PE=1 SV=1	Q8BH64	0	1963.93	17	100	86.5	3	143.2	156.4	0.4	4.4596e+06	5.47663e+06		5.01744e+06	5.47663e+06	14004.4	Det	Det	Imp	1	2			High	High	n/a	High	High	n/a	High	High	High	4	4	0.7159	0.6518	0	0	1	1	1	1	1	1	491.738	491.738	-2.28	-2.28	-0.00112	-0.00112	36.7166	36.7166	4.3756e-05	2.87183e-05	5.63439e-06	1.05907e-05	1.69495	1.65244	3.59	284.09	284.09	9.65321e-05	8.91902e-05	36.01
FALSE		High	Unambiguous	IQLEHHISPGDFPDCQK	[K].IQLEHHISPGDFPDCQK.[M]	1xCarbamidomethyl [C15]	1xCarbamidomethyl [C15]	1.68709	1	1	2	Q8BH64	Q8BH64 [342-358]			EH domain-containing protein 2 OS=Mus musculus OX=10090 GN=Ehd2 PE=1 SV=1	Q8BH64	0	2020.95	17	100	126.57	3	33.8	20.2	245.9			1.59641e+06	244008	145794	1.77346e+06	Imp	Imp	Det			1		n/a	n/a	High	n/a	n/a	High	High	High	High	4	4	0.6793	0.6391	0	0	1	1	1	1	1	1	505.993	505.993	-1.83	-1.83	-0.00092	-0.00092	31.7568	31.7568	4.3756e-05	2.87183e-05	1.19671e-05	8.34438e-06	1.58471	1.68709	3.99	240.68	240.68	0.000100961	8.91902e-05	31.8
FALSE		High	Unambiguous	LAEPSQLLK	[R].LAEPSQLLK.[S]			1.16906	1	1	2	Q02257	Q02257 [116-124]			Junction plakoglobin OS=Mus musculus OX=10090 GN=Jup PE=1 SV=3	Q02257	0	998.588	9	100	34.66	3	68.4	94.6	137.1	1.50354e+06	2338876	3.05175e+06	1.69161e+06	2338876	3.3902e+06	Det	Det	Det	1	1	1		High	Peak Found	Peak Found	High	Peak Found	Peak Found	High	High	High	2	2	0.5883	0.3863	0	0	1	1	1	1	1	1	499.797	499.797	-1.15	-1.15	-0.00057	-0.00057	36.7084	36.7084	4.3756e-05	2.87183e-05	0.000251664	0.000291291	1.13797	1.16906	2.33	223.58	223.58	0.00193355	8.91902e-05	36.4
FALSE		High	Unambiguous	KWNLDELPK	[K].KWNLDELPK.[F]			1.94185	1	6	8	Q8BTS0	Q8BTS0 [45-53]			Probable ATP-dependent RNA helicase DDX5 OS=Mus musculus OX=10090 GN=Ddx5 PE=1 SV=1	B1ARC0; S4R1E3; B1ARB9; S4R1I6; Q61656; Q8BTS0	1	1142.62	9	100	31	3	71.1	96.1	132.8	3.18623e+06	4.84595e+06	6.02383e+06	3.58479e+06	4.84595e+06	6.69189e+06	Det	Det	Det	2	2	2		High	High	High	High	High	High	High	High	High	2	2	0.7001	0.5828	0	0	1	1	1	1	1	1	571.813	571.813	-2.18	-2.18	-0.00125	-0.00125	36.6936	36.6936	4.3756e-05	2.87183e-05	2.81586e-06	1.44629e-06	1.79645	1.94185	3.02	306.34	306.34	2.35885e-05	8.91902e-05	36.29
FALSE		High	Unambiguous	QRQLEAAQMENQLLK	[K].QRQLEAAQMENQLLK.[M]			2.62959	1	2	4	Q3UIJ9	Q3UIJ9 [210-224]			Myocardial zonula adherens protein OS=Mus musculus OX=10090 GN=Myzap PE=1 SV=1	E9Q565; Q3UIJ9	1	1799.94	15																			No Quan Values	High	n/a	High	High	n/a	High	High	High	High	3	3	0.7623	0.5821	0	0	1	1	1	1	1	1	600.652	600.652	-0.26	-0.26	-0.00015	-0.00015	36.1004	36.1004	4.3756e-05	2.87183e-05	3.31655e-08	1.27426e-08	2.44633	2.62959	4.02	325.4	325.4	4.65467e-07	8.91902e-05
FALSE		High	Unambiguous	GVQVETISPGDGRTFPK	[M].GVQVETISPGDGRTFPK.[R]			2.73781	1	1	6	P26883	P26883 [2-18]			Peptidyl-prolyl cis-trans isomerase FKBP1A OS=Mus musculus OX=10090 GN=Fkbp1a PE=1 SV=2	P26883	1	1787.93	17	100	7.13	3	99.8	93	107.2	7277620	7.62747e+06	7.91839e+06	8.18796e+06	7.62747e+06	8.79656e+06	Det	Det	Det	1	1	1		High	High	High	High	High	High	High	High	n/a	3		0.7842		0		1		1		1		596.647		-1.67		-0.001		36.1046		4.3756e-05		4.52382e-09		2.73781			337.29	337.29	2.50971e-07	8.91902e-05	35.88
FALSE		High	Unambiguous	RFDVSGYPTLK	[K].RFDVSGYPTLK.[I]			2.51216	1	2	8	A0A0R4J0Z1	A0A0R4J0Z1 [242-252]			Protein disulfide-isomerase A4 OS=Mus musculus OX=10090 GN=Pdia4 PE=1 SV=1	A0A0R4J0Z1; P08003	1	1282.68	11	100	35.99	3	64.7	98.6	136.6	3.85549e+06	6613401	8246294	4.33777e+06	6613401	9.16083e+06	Det	Det	Det	2	2	2		High	High	High	High	High	High	High	High	High	2	2	0.5178	0.537	0	0	1	1	1	1	1	1	641.841	641.841	-3.92	-3.92	-0.00251	-0.00251	36.6414	36.6414	4.3756e-05	2.87183e-05	1.08049e-07	2.8585e-08	2.27351	2.51216	3.24	378.11	378.11	9.09881e-07	8.91902e-05	36.21
FALSE		High	Unambiguous	IKAVEGQTQLLVVDK	[R].IKAVEGQTQLLVVDK.[E]			2.33355	1	3	8	A0A0R4IZX2	A0A0R4IZX2 [76-90]			Na(+)/H(+) exchange regulatory cofactor NHE-RF OS=Mus musculus OX=10090 GN=Nherf2 PE=1 SV=1	Q9JHL1; A0A0R4IZX2; Q6NS54	1	1640.96	15	100	3.59	3	97.8	98	104.1	2.07332e+06	2.33753e+06	2.23521e+06	2.33266e+06	2.33753e+06	2.4831e+06	Det	Det	Det	1	1	1		High	High	High	High	High	High	High	High	High	2	2	0.7623	0.609	0	0	1	1	1	1	1	1	820.986	820.986	4.19	4.19	0.00344	0.00344	36.3023	36.3023	4.3756e-05	2.87183e-05	1.55498e-07	9.76911e-08	2.22025	2.33355	3.12	359.83	359.83	2.52196e-06	8.91902e-05	36.19
FALSE		High	Unambiguous	QEAGGLGISIK	[K].QEAGGLGISIK.[G]			2.19443	1	2	4	B7ZNU9	B7ZNU9 [101-111]			Sntb2 protein OS=Mus musculus OX=10090 GN=Sntb2 PE=1 SV=1	Q61235; B7ZNU9	0	1072.6	11	100	28.61	3	68.7	106.4	124.8	1.16359e+06	2027807	2.14112e+06	1.30914e+06	2027807	2.37858e+06	Det	Det	Det	1	1	1		High	High	Peak Found	High	High	Peak Found	High	High	High	2	2	0.5666	0.5632	0	0	1	1	1	1	1	1	536.802	536.803	-2.58	-0.32	-0.00138	-0.00017	36.5817	36.3878	4.3756e-05	2.87183e-05	3.07929e-06	2.54425e-07	1.78336	2.19443	3.48	268.34	268.34	5.57953e-06	8.91902e-05	36.12
FALSE		High	Unambiguous	ATDFVVPGPGK	[R].ATDFVVPGPGK.[V]			1.58133	1	3	4	O88844	O88844 [141-151]			Isocitrate dehydrogenase [NADP] cytoplasmic OS=Mus musculus OX=10090 GN=Idh1 PE=1 SV=2	O88844; A0A087WPT4; A0A087WRS9	0	1087.58	11	100	44.84	3	70.7	77.6	151.6	874620	1079995	1898654	984023	1079995	2.10922e+06	Det	Det	Det	1	1	1		High	High	Peak Found	High	High	Peak Found	High	High	High	2	2	0.7702	0.6162	0	0	1	1	1	1	1	1	544.29	544.29	-4.16	-4.16	-0.00226	-0.00226	36.567	36.567	4.3756e-05	2.87183e-05	1.73988e-05	1.72693e-05	1.52993	1.58133	2.71	246.42	246.42	0.000184603	8.91902e-05	36.26
FALSE		High	Unambiguous	RFKDPGLVDQLVK	[K].RFKDPGLVDQLVK.[A]			2.6047	1	4	10	Q8C483	Q8C483 [26-38]			serine--tRNA ligase OS=Mus musculus OX=10090 GN=Sars PE=1 SV=1	A2AFS1; Q8C483; P26638; A2AFS0	2	1514.87	13	100	26.87	3	70.9	105.3	123.8	3.67497e+06	6.14222e+06	6.50252e+06	4.13466e+06	6.14222e+06	7.22367e+06	Det	Det	Det	2	2	2		High	High	High	High	High	High	High	High	High	3	3	1	0.5245	0	0	1	1	1	1	1	1	505.629	505.629	2.62	2.62	0.00132	0.00132	36.5566	36.5566	4.3756e-05	2.87183e-05	1.40165e-08	1.51226e-08	2.57234	2.6047	4.08	395.26	395.26	5.36523e-07	8.91902e-05	35.77
FALSE		High	Unambiguous	LSISGNYNLK	[R].LSISGNYNLK.[T]			1.54415	1	1	13	Q00897	Q00897 [309-318]			Alpha-1-antitrypsin 1-4 OS=Mus musculus OX=10090 GN=Serpina1d PE=1 SV=1	Q00897	0	1108.6	10	100	21.06	3	120.4	78.4	101.2	34781256	25462122	29601610	3.91319e+07	25462122	3.28845e+07	Det	Det	Det	1	1	1		High	High	High	High	High	High	High	High	High	2	2	0.482	0.3591	0	0	1	1	1	1	1	1	554.804	554.804	1.28	1.28	0.00071	0.00071	36.5116	36.5116	4.3756e-05	2.87183e-05	2.42912e-05	2.22997e-05	1.48107	1.54415	2.59	240.68	240.68	0.000228223	8.91902e-05	35.9
FALSE		High	Unambiguous	HGVVPLATYMR	[K].HGVVPLATYMR.[I]			2.50054	1	1	8	O09167	O09167 [22-32]			Large ribosomal subunit protein eL21 OS=Mus musculus OX=10090 GN=Rpl21 PE=1 SV=4	O09167	0	1243.66	11	100	30.05	3	96.1	131.8	72.1	3958246	6.10604e+06	3.00609e+06	4.45337e+06	6.10604e+06	3.33947e+06	Det	Det	Det	2	2	3		High	High	High	High	High	High	High	High	High	2	2	0.5796	0.693	0	0	1	1	1	1	1	1	622.334	622.334	-0.84	-0.84	-0.00052	-0.00052	36.4121	36.4121	4.3756e-05	2.87183e-05	8.98655e-08	3.09639e-08	2.30048	2.50054	3.55	316.49	316.49	9.72275e-07	8.91902e-05	35.83
FALSE		High	Unambiguous	ESNTELAEDCEIK	[K].ESNTELAEDCEIK.[H]			2.40058	1	5	8	A0A0R4J038	A0A0R4J038 [330-342]			Kininogen 1 OS=Mus musculus OX=10090 GN=Kng1 PE=1 SV=1	O08677; A0A0R4J038; O08677-2; O08677-3; D3YTY9	0	1480.65	13	100	91.69	3	184.7	112.6	2.7	6.81713e+06	4674214		7.66986e+06	4674214	110481	Det	Det	Imp	1	1			High	High	n/a	High	High	n/a	High	High	High	2	2	0.8359	0.756	0	0	1	1	1	1	1	1	740.828	740.827	0.81	0.16	0.0006	0.00012	35.4431	35.9526	4.3756e-05	2.87183e-05	1.32004e-06	6.15945e-08	1.9073	2.40058	3.36	236.2	236.2	1.7202e-06	8.91902e-05	35.29
FALSE		High	Unambiguous	IMQEEGQPLKLPDTK	[K].IMQEEGQPLKLPDTK.[R]			2.2294	1	4	6	Q9D024	Q9D024 [342-356]			PAT complex subunit CCDC47 OS=Mus musculus OX=10090 GN=Ccdc47 PE=1 SV=2	Q9D024-2; Q9D024-3; Q9D024; F7C265	1	1726.9	15	100	26.42	3	71.4	105	123.5	747311	1.23657e+06	1.30897e+06	840791	1.23657e+06	1.45414e+06	Det	Det	Det	1	1	1		High	High	High	High	High	High	High	High	High	3	3	0.6913	0.6194	0	0	1	1	1	1	1	1	576.306	576.306	0.1	0.1	6e-05	6e-05	36.4661	36.4661	4.3756e-05	2.87183e-05	1.46066e-07	3.19637e-07	2.2294	2.16126	2.89	286.06	286.06	4.56996e-06	8.91902e-05	36.1
FALSE		High	Unambiguous	VSDLTTNLAEEEEK	[R].VSDLTTNLAEEEEK.[A]			3.11028	2	5	6	A0A2R8VHF9; E9QPE7	A0A2R8VHF9 [1008-1021]; E9QPE7 [1008-1021]			Myosin, heavy polypeptide 11, smooth muscle OS=Mus musculus OX=10090 GN=Myh11 PE=1 SV=1 Myosin, heavy polypeptide 11, smooth muscle OS=Mus musculus OX=10090 GN=Myh11 PE=1 SV=2	A0A2R8VHF9; A0A338P6K2; O08638-2; O08638; E9QPE7	0	1577.75	14	100	51.53	3	56.4	86.8	156.8	4.43322e+06	7681345	12495330	4.98776e+06	7681345	1.38811e+07	Det	Det	Det	1	1	1	Shared	High	High	High	High	High	High	High	High	High	2	2	0.6895	0.6717	0	0	1	1	1	1	1	1	789.38	789.38	-0.57	-0.57	-0.00045	-0.00045	36.2086	36.2086	4.3756e-05	2.87183e-05	1.19251e-09	4.66556e-10	2.9329	3.11028	3.96	381.14	381.14	2.99442e-08	8.91902e-05	36.11
FALSE		High	Unambiguous	LMESHGFEEYMK	[R].LMESHGFEEYMK.[E]			3.34963	1	1	4	Q05816	Q05816 [13-24]			Fatty acid-binding protein 5 OS=Mus musculus OX=10090 GN=Fabp5 PE=1 SV=3	Q05816	0	1500.65	12	100	52.54	3	64.1	75.6	160.3	2.90656e+06	3856204	7.36166e+06	3.27013e+06	3856204	8.17809e+06	Det	Det	Det	1	1	2		High	Peak Found	High	High	Peak Found	High	High	High	High	2	2	0.802	0.752	0	0	1	1	1	1	1	1	750.828	750.828	-1.05	-1.05	-0.00079	-0.00079	35.9507	35.9507	4.3756e-05	2.87183e-05	1.64899e-10	8.98828e-11	3.22238	3.34963	3.67	472.6	472.6	7.63821e-09	8.91902e-05	35.93
FALSE		High	Unambiguous	VEMSDMSFSK	[K].VEMSDMSFSK.[D]			1.36516	1	1	6	P01887	P01887 [69-78]			Beta-2-microglobulin OS=Mus musculus OX=10090 GN=B2m PE=1 SV=2	P01887	0	1160.5	10	100	39.39	3	68.8	86.9	144.3	5901332	8381539	12527827	6.63951e+06	8381539	1.39172e+07	Det	Det	Det	1	1	1		High	High	High	High	High	High	High	High	High	2	2	0.7967	0.7164	0	0	1	1	1	1	1	1	580.751	580.751	-1.91	-1.91	-0.00111	-0.00111	36.4012	36.4012	4.3756e-05	2.87183e-05	6.61026e-05	7.62474e-05	1.33442	1.36516	2.68	237.4	237.4	0.000633347	8.91902e-05	36.24
FALSE		High	Unambiguous	VEMSDMSFSK	[K].VEMSDMSFSK.[D]	1xOxidation [M]	1xOxidation [M3; M6]	1.49165	1	1	2	P01887	P01887 [69-78]			Beta-2-microglobulin OS=Mus musculus OX=10090 GN=B2m PE=1 SV=2	P01887	0	1176.49	10	100	75.3	3	113.1	167.9	19	471903	788529		530932	788529	89336.9	Det	Det	Imp	1	1			Peak Found	High	n/a	Peak Found	High	n/a	High	High	High	2	2	0.2268	0.0958	0	0	1	1	1	1	1	1	588.75	588.75	0.69	0.69	0.00041	0.00041	27.5544	27.5544	4.3756e-05	2.87183e-05	2.25976e-05	4.29865e-05	1.49165	1.44864	2.61	318	318	0.000307908	8.91902e-05	27.46
FALSE		High	Unambiguous	NSGIENGAFQGLK	[K].NSGIENGAFQGLK.[S]			2.57247	1	1	6	P28654	P28654 [183-195]			Decorin OS=Mus musculus OX=10090 GN=Dcn PE=1 SV=1	P28654	0	1334.67	13	100	48.06	3	57	91.1	151.9	2.98099e+06	5361793	8045394	3.35387e+06	5361793	8.93765e+06	Det	Det	Det	1	1	1		High	High	High	High	High	High	High	High	High	2	2	0.6951	0.6386	0	0	1	1	1	1	1	1	667.837	667.837	-2.31	-2.31	-0.00154	-0.00154	36.1498	36.1498	4.3756e-05	2.87183e-05	8.03889e-08	1.88772e-08	2.31678	2.57247	3.68	331.71	331.71	6.44886e-07	8.91902e-05	36.14
FALSE		High	Unambiguous	MEIATKDPLNPIKQDVK	[K].MEIATKDPLNPIKQDVK.[K]			1.67008	1	1	8	Q9D819	Q9D819 [58-74]			Inorganic pyrophosphatase OS=Mus musculus OX=10090 GN=Ppa1 PE=1 SV=1	Q9D819	2	1940.05	17	100	13.45	3	84.5	109	106.5	772062	1119990	984799	868637	1119990	1.09402e+06	Det	Det	Det	1	1	1		High	High	High	High	High	High	High	High	High	4	4	0.6602	0.4752	0	0	1	1	1	1	1	1	485.768	485.768	-0.37	-0.37	-0.00018	-0.00018	35.8917	35.8917	4.3756e-05	2.87183e-05	7.54773e-06	9.38007e-06	1.65217	1.67008	3.43	293.26	293.26	0.000111252	8.91902e-05	35.85
FALSE		High	Unambiguous	LQDAEEAVEAVNAK	[R].LQDAEEAVEAVNAK.[C]			3.03279	2	2	12	Q02566; Q91Z83	Q02566 [1399-1412]; Q91Z83 [1397-1410]			Myosin-6 OS=Mus musculus OX=10090 GN=Myh6 PE=1 SV=2 Myosin-7 OS=Mus musculus OX=10090 GN=Myh7 PE=2 SV=1	Q02566; Q91Z83	0	1486.74	14	100	55.33	3	74.6	61.9	163.5	5.89821e+06	5.506e+06	13085387	6.636e+06	5.506e+06	1.45366e+07	Det	Det	Det	2	2	2	Shared	High	High	High	High	High	High	High	High	High	2	2	0.7306	0.6937	0	0	1	1	1	1	1	1	743.873	743.873	-0.35	-0.35	-0.00026	-0.00026	36.3388	36.3388	4.3756e-05	2.87183e-05	6.02495e-10	8.2022e-10	3.03279	3.02828	3.95	386.56	386.56	4.66018e-08	8.91902e-05	36.14
FALSE		High	Unambiguous	AQSLLSAGHPEGEQIIR	[R].AQSLLSAGHPEGEQIIR.[L]			3.24331	1	3	4	Q3UGX2	Q3UGX2 [1647-1663]			Spectrin beta chain OS=Mus musculus OX=10090 GN=Sptb PE=1 SV=1	P15508; E9Q397; Q3UGX2	0	1805.95	17	100	65.05	3	124.8	26.2	149	1.02134e+06		1.2354e+06	1.1491e+06	241313	1.37241e+06	Det	Imp	Det	1		1		High	n/a	High	High	n/a	High	High	High	High	3	3	0.7834	0.3662	0	0	1	1	1	1	1	1	602.655	602.655	-0.76	-0.76	-0.00046	-0.00046	36.3475	36.3475	4.3756e-05	2.87183e-05	1.42918e-10	4.53845e-10	3.24331	3.11429	3.14	397.47	397.47	1.40135e-08	8.91902e-05	35.86
FALSE		High	Unambiguous	TEWLDGKHVVFGK	[K].TEWLDGKHVVFGK.[V]			2.35854	1	2	8	P17742	P17742 [119-131]			Peptidyl-prolyl cis-trans isomerase A OS=Mus musculus OX=10090 GN=Ppia PE=1 SV=2	P17742; A0A1L1SST0	1	1515.8	13	100	29.76	3	73.1	94.9	132	2.18172e+06	3.1869e+06	3.98863e+06	2.45462e+06	3.1869e+06	4.43098e+06	Det	Det	Det	2	2	2		High	High	High	High	High	High	High	High	High	3	3	0.6749	0.5188	0	0	1	1	1	1	1	1	505.935	505.935	-2.75	-2.75	-0.00139	-0.00139	35.8264	35.8264	4.3756e-05	2.87183e-05	3.51459e-07	8.22561e-08	2.10093	2.35854	3.99	278.15	278.15	2.18671e-06	8.91902e-05	35.85
FALSE		High	Unambiguous	AEIVPVTTTVLDDKGDKK	[R].AEIVPVTTTVLDDKGDKK.[T]			2.87323	1	3	6	Q921H8	Q921H8 [221-238]			3-ketoacyl-CoA thiolase A, peroxisomal OS=Mus musculus OX=10090 GN=Acaa1a PE=1 SV=1	H3BJZ9; H3BKL5; Q921H8	2	1929.05	18	100	4.13	3	102.9	101.8	95.3	2300624	2.56201e+06	2.15753e+06	2.5884e+06	2.56201e+06	2.3968e+06	Det	Det	Det	1	1	1		High	High	High	High	High	High	High	High	High	4	4	0.8256	0.5635	0	0	1	1	1	1	1	1	483.018	483.018	-2.08	-2.08	-0.001	-0.001	36.2228	36.2228	4.3756e-05	2.87183e-05	1.79297e-09	9.18621e-09	2.87323	2.67715	4.49	413.32	413.32	1.1586e-07	8.91902e-05	35.94
FALSE		High	Unambiguous	DRVNDVCTNGQDLIK	[K].DRVNDVCTNGQDLIK.[K]			2.31867	3	6	4	E9Q447; A3KGU9; P16546	E9Q447 [1909-1923]; A3KGU9 [1929-1943]; P16546 [1924-1938]			Spectrin alpha, non-erythrocytic 1 OS=Mus musculus OX=10090 GN=Sptan1 PE=1 SV=1 Spectrin alpha, non-erythrocytic 1 OS=Mus musculus OX=10090 GN=Sptan1 PE=1 SV=2 Spectrin alpha chain, non-erythrocytic 1 OS=Mus musculus OX=10090 GN=Sptan1 PE=1 SV=4	E9Q447; A3KGU9; P16546; P16546-2; A3KGU7; A3KGU5	1	1689.82	15	100	7.95	3	91.2	106.7	102	1.27582e+06	1.67917e+06	1.4452e+06	1.43541e+06	1.67917e+06	1.60547e+06	Det	Det	Det	1	1	1	Shared	High	Peak Found	High	High	Peak Found	High	High	High	High	3	3	0.7857	0.6273	0	0	1	1	1	1	1	1	563.945	563.945	-1.03	-1.03	-0.00058	-0.00058	36.0528	36.0528	4.3756e-05	2.87183e-05	2.30698e-07	1.08217e-07	2.16253	2.31867	3.81	340.09	340.09	2.74551e-06	8.91902e-05	35.93
FALSE		High	Unambiguous	GHILVDEFQNTNVK	[K].GHILVDEFQNTNVK.[G]			1.45596	1	2	4	P47791	P47791 [333-346]			Glutathione reductase, mitochondrial OS=Mus musculus OX=10090 GN=Gsr PE=1 SV=3	P47791-2; P47791	0	1613.83	14																			No Quan Values	High	n/a	High	High	n/a	High	High	High	High	3	3	0.612	0.6344	0	0	1	1	1	1	1	1	538.613	538.613	-3.09	-3.09	-0.00166	-0.00166	36.1842	36.1842	4.3756e-05	2.87183e-05	5.17046e-05	4.08787e-05	1.37042	1.45596	3.31	257.04	257.04	0.000377418	8.91902e-05
FALSE		High	Unambiguous	RIALTDNSLIAR	[K].RIALTDNSLIAR.[S]			2.5771	1	2	2	P14148	P14148 [188-199]			Large ribosomal subunit protein uL30 OS=Mus musculus OX=10090 GN=Rpl7 PE=1 SV=2	P14148; F6XI62	1	1342.78	12																			No Quan Values	High	n/a	n/a	High	n/a	n/a	High	High	High	2	2	1	0.6254	0	0	1	1	1	1	1	1	671.893	671.893	-0.57	-0.57	-0.00039	-0.00039	36.1799	36.1799	4.3756e-05	2.87183e-05	6.14951e-08	1.82847e-08	2.35598	2.5771	3.55	311.46	311.46	6.28067e-07	8.91902e-05
FALSE		High	Unambiguous	NDEELNKLLGK	[R].NDEELNKLLGK.[V]			2.68561	1	2	14	Q6GSS7	Q6GSS7 [90-100]			Histone H2A type 2-A OS=Mus musculus OX=10090 GN=Hist2h2aa1 PE=1 SV=3	Q64523; Q6GSS7	1	1272.68	11	100	38.12	3	63.5	96.9	139.6	8.71392e+06	14950812	19390688	9.80392e+06	14950812	2.15412e+07	Det	Det	Det	2	2	2		High	High	High	High	High	High	High	High	High	2	2	0.7363	0.7446	0	0	1	1	1	1	1	1	636.842	636.841	-1.54	-3.39	-0.00098	-0.00216	36.0605	36.1734	4.3756e-05	2.87183e-05	2.83962e-08	8.66649e-09	2.46904	2.68561	4.15	390.58	390.58	3.38082e-07	8.91902e-05	35.81
FALSE		High	Unambiguous	KLEVNEAELLR	[K].KLEVNEAELLR.[R]			2.9384	1	1	16	O54724	O54724 [139-149]			Caveolae-associated protein 1 OS=Mus musculus OX=10090 GN=Cavin1 PE=1 SV=1	O54724	1	1313.74	11	100	12.02	3	102.1	87.1	110.8	31905234	3.06229e+07	35091131	3.58962e+07	3.06229e+07	3.89828e+07	Det	Det	Det	2	2	2		High	High	High	High	High	High	High	High	High	2	2	0.6974	0.5471	0	0	1	1	1	1	1	1	657.374	657.374	-0.6	-0.6	-0.00039	-0.00039	36.0221	36.0221	4.3756e-05	2.87183e-05	1.24437e-08	1.52223e-09	2.58976	2.9384	3.93	374.89	374.89	7.98701e-08	8.91902e-05	35.83
FALSE		High	Unambiguous	IPTISTQLK	[R].IPTISTQLK.[I]			1.37421	1	1	4	Q64727	Q64727 [988-996]			Vinculin OS=Mus musculus OX=10090 GN=Vcl PE=1 SV=4	Q64727	0	1000.6	9	100	24.47	3	86.9	84.9	128.2	7180402	7888420	10730366	8.07858e+06	7888420	1.19204e+07	Det	Det	Det	1	1	1		High	High	Peak Found	High	High	Peak Found	High	High	High	2	2	0.5196	0.5573	0	0	1	1	1	1	1	1	500.805	500.805	-1.36	-1.36	-0.00068	-0.00068	36.1657	36.1657	4.3756e-05	2.87183e-05	9.23646e-05	7.16556e-05	1.28535	1.37421	2.62	248.87	248.87	0.000601507	8.91902e-05	35.8
FALSE		High	Unambiguous	SYEQVPPPGFTSK	[R].SYEQVPPPGFTSK.[T]			1.86679	1	2	12	P39447	P39447 [1197-1209]			Tight junction protein ZO-1 OS=Mus musculus OX=10090 GN=Tjp1 PE=1 SV=2	P39447; B9EHJ3	0	1436.71	13	100	34.76	3	60	117.7	122.3	1.47207e+06	3.25134e+06	3.04247e+06	1.6562e+06	3.25134e+06	3.37989e+06	Det	Det	Det	2	3	2		High	High	High	High	High	High	High	High	High	2	2	0.7619	0.6992	0	0	1	1	1	1	1	1	718.855	718.855	-1.74	-1.74	-0.00125	-0.00125	36.1242	36.1242	4.3756e-05	2.87183e-05	1.33464e-05	2.42399e-06	1.56874	1.86679	2.36	228.86	228.86	3.62039e-05	8.91902e-05	36.05
FALSE		High	Unambiguous	MAPVPLDDSNRPASLTK	[K].MAPVPLDDSNRPASLTK.[D]			3.28202	1	6	4	Q8K019	Q8K019 [549-565]			Bcl-2-associated transcription factor 1 OS=Mus musculus OX=10090 GN=Bclaf1 PE=1 SV=2	Q8K019; A0A087WRN1; F8WI22; Q8K019-3; Q8K019-2; A0A087WQA0	0	1811.93	17	100	84.82	3	10.3	110.8	178.9		1.11686e+06	1.62343e+06	103815	1.11686e+06	1.80347e+06	Imp	Det	Det		1	1		High	Peak Found	High	High	Peak Found	High	High	High	High	3	3	0.6732	0.6756	0	0	1	1	1	1	1	1	604.649	604.649	0.67	0.67	0.00041	0.00041	35.7514	35.7514	4.3756e-05	2.87183e-05	1.09698e-10	3.01972e-10	3.28202	3.17351	3.36	397.42	397.42	1.12354e-08	8.91902e-05	35.67
FALSE		High	Unambiguous	TGQLLGKGPVLQLNNVRR	[K].TGQLLGKGPVLQLNNVRR.[E]			1.19116	1	2	2	Q8R2Y2	Q8R2Y2 [384-401]			Cell surface glycoprotein MUC18 OS=Mus musculus OX=10090 GN=Mcam PE=1 SV=1	Q8R2Y2; Q8R2Y2-2	2	1963.16	18																			No Quan Values	High	n/a	n/a	High	n/a	n/a	High	High	High	4	4	0.7222	0.6137	0	0	1	1	1	1	1	1	491.544	491.544	-0.48	-0.48	-0.00023	-0.00023	36.1003	36.1003	8.29153e-05	2.87183e-05	0.000484937	0.000250626	1.04094	1.19116	3.21	192.24	192.24	0.00170538	8.91902e-05
FALSE		High	Unambiguous	TALVSADGEEVAVK	[R].TALVSADGEEVAVK.[A]			2.3534	1	3	6	A0A0R4J0Q5	A0A0R4J0Q5 [557-570]			Lamin B2 OS=Mus musculus OX=10090 GN=Lmnb2 PE=1 SV=1	P21619-2; A0A0R4J0Q5; P21619	0	1388.73	14	100	13.91	3	86.5	99.2	114.3	1062929	1.37022e+06	1.42198e+06	1.19589e+06	1.37022e+06	1.57968e+06	Det	Det	Det	1	1	1		High	High	High	High	High	High	High	High	High	2	2	0.5893	0.509	0	0	1	1	1	1	1	1	694.866	694.866	-0.86	-0.86	-0.0006	-0.0006	36.1286	36.1286	4.3756e-05	2.87183e-05	9.25594e-08	8.52195e-08	2.29615	2.3534	2.77	307.41	307.41	2.25181e-06	8.91902e-05	35.87
FALSE		High	Unambiguous	VVVCDNGTGFVK	[K].VVVCDNGTGFVK.[C]			1.83737	1	1	4	P61161	P61161 [8-19]			Actin-related protein 2 OS=Mus musculus OX=10090 GN=Actr2 PE=1 SV=1	P61161	0	1237.62	12	100	34.12	3	73.8	87.6	138.6	3.18538e+06	4251702	6056397	3.58383e+06	4251702	6.72807e+06	Det	Det	Det	1	1	1		High	High	High	High	High	High	High	High	High	2	2	0.738	0.7857	0	0	1	1	1	1	1	1	619.314	619.314	-3.68	-3.68	-0.00228	-0.00228	36.052	36.052	4.3756e-05	2.87183e-05	2.12895e-06	5.57033e-06	1.83737	1.74585	2.94	286.66	286.66	4.28231e-05	8.91902e-05	35.58
FALSE		High	Unambiguous	ITKPGSIDSNNQLFAPGGR	[K].ITKPGSIDSNNQLFAPGGR.[L]			2.60791	1	6	5	Q6NZJ6	Q6NZJ6 [1076-1094]			Eukaryotic translation initiation factor 4 gamma 1 OS=Mus musculus OX=10090 GN=Eif4g1 PE=1 SV=1	Q6NZJ6-2; E9Q9E1; E9PVC5; E9PVC6; A0A0J9YUS5; Q6NZJ6	0	1972.02	19	100	35.91	3	59.3	113.5	127.2	1111816	2394427	2.41518e+06	1.25089e+06	2394427	2.68304e+06	Det	Det	Det	1	1	1		High	High	High	High	High	High	High	High	High	3	3	1	0.6507	0	0	1	1	1	1	1	1	658.011	658.01	-2.95	-5.36	-0.00194	-0.00352	35.9631	35.8489	4.3756e-05	2.87183e-05	1.8239e-05	1.47922e-08	1.52302	2.60791	3.75	242.81	242.81	5.26783e-07	8.91902e-05	35.52
FALSE		High	Unambiguous	DEQSAVSMLK	[K].DEQSAVSMLK.[K]			1.38542	1	3	4	Q62261	Q62261 [1623-1632]			Spectrin beta chain, non-erythrocytic 1 OS=Mus musculus OX=10090 GN=Sptbn1 PE=1 SV=2	Q62261; A0A0A0MQG2; Q62261-2	0	1107.54	10	100	56.99	3	82.7	53.7	163.6	1.36304e+06	996446	2733238	1.53354e+06	996446	3.03636e+06	Det	Det	Det	1	1	1		High	Peak Found	High	High	Peak Found	High	High	High	High	2	2	0.7201	0.6022	0	0	1	1	1	1	1	1	554.271	554.271	0.05	0.05	3e-05	3e-05	35.9609	35.9609	4.3756e-05	2.87183e-05	4.66759e-05	9.73733e-05	1.38542	1.32949	2.79	243.74	243.74	0.000564276	8.91902e-05	35.59
FALSE		High	Unambiguous	IGVPAFQQR	[K].IGVPAFQQR.[L]			1.13531	1	1	6	Q64339	Q64339 [36-44]			Ubiquitin-like protein ISG15 OS=Mus musculus OX=10090 GN=Isg15 PE=1 SV=4	Q64339	0	1015.57	9	100	26.84	3	131	83.4	85.7	5.12137e+06	3.66787e+06	3.39244e+06	5.76199e+06	3.66787e+06	3.76867e+06	Det	Det	Det	1	1	1		High	High	High	High	High	High	High	High	High	2	2	0.5638	0.5512	0	0	1	1	1	1	1	1	508.286	508.286	-3.07	-2.95	-0.00156	-0.0015	35.9566	35.7985	0.000117957	2.87183e-05	0.000827279	0.00036629	0.961577	1.13531	2.54	210.96	210.96	0.00234191	8.91902e-05	35.5
FALSE		High	Unambiguous	YVLQGEFAGK	[K].YVLQGEFAGK.[I]			1.32694	1	1	4	P55284	P55284 [80-89]			Cadherin-5 OS=Mus musculus OX=10090 GN=Cdh5 PE=1 SV=2	P55284	0	1111.58	10	100	10.03	3	111.2	96.8	91.9	2.81529e+06	2.75709e+06	2.35699e+06	3.16744e+06	2.75709e+06	2.61838e+06	Det	Det	Det	1	1	1		High	Peak Found	High	High	Peak Found	High	High	High	High	2	2	1	0.6385	0	0	1	1	1	1	1	1	556.292	556.292	-1.14	-1.14	-0.00063	-0.00063	35.9364	35.9364	4.3756e-05	2.87183e-05	0.000235807	9.90876e-05	1.14756	1.32694	2.13	201.04	201.04	0.00078745	8.91902e-05	35.28
FALSE		High	Unambiguous	EQVSQLLPEK	[K].EQVSQLLPEK.[F]			1.23559	1	3	8	Q60710-2	Q60710-2 [577-586]			Isoform 2 of Deoxynucleoside triphosphate triphosphohydrolase SAMHD1 OS=Mus musculus OX=10090 GN=Samhd1	Q60710; F6TVP2; Q60710-2	0	1170.64	10	100	4.2	3	97.4	97.8	104.8	5.13907e+06	5804889	5.60371e+06	5.7819e+06	5804889	6.22518e+06	Det	Det	Det	1	1	1		High	High	High	High	High	High	High	High	High	2	2	0.4981	0.3822	0	0	1	1	1	1	1	1	585.823	585.823	1.37	1.37	0.0008	0.0008	35.6658	35.6658	4.3756e-05	2.87183e-05	0.00016355	0.00018512	1.20143	1.23559	2.25	214.68	214.68	0.00132463	8.91902e-05	35.39
FALSE		High	Unambiguous	RLIDLHSPSEIVK	[K].RLIDLHSPSEIVK.[Q]			2.51698	1	1	7	P60867	P60867 [87-99]			Small ribosomal subunit protein uS10 OS=Mus musculus OX=10090 GN=Rps20 PE=1 SV=1	P60867	1	1506.86	13	100	62.42	3	105.8	159.3	34.9	12977783	2.19866e+07	4.33404e+06	1.46011e+07	2.19866e+07	4.8147e+06	Det	Det	Det	2	2	1		High	High	Peak Found	High	High	Peak Found	High	High	High	3	3	0.6953	0.6102	0	0	1	1	1	1	1	1	502.96	502.96	0.13	0.13	7e-05	7e-05	35.6281	35.6281	4.3756e-05	2.87183e-05	4.45722e-08	2.76517e-08	2.40307	2.51698	4.13	327.67	327.67	8.8519e-07	8.91902e-05	35.1
FALSE		High	Unambiguous	ILGPLSYSKIK	[K].ILGPLSYSKIK.[H]			2.03859	1	1	6	P51885	P51885 [297-307]			Lumican OS=Mus musculus OX=10090 GN=Lum PE=1 SV=2	P51885	1	1218.75	11	100	7.04	3	91.9	103.5	104.6	1.24594e+06	1578792	1.43641e+06	1.40179e+06	1578792	1.59572e+06	Det	Det	Det	1	1	1		High	High	High	High	High	High	High	High	High	3	3	0.7039	0.5618	0	0	1	1	1	1	1	1	406.92	406.92	0.35	0.35	0.00014	0.00014	35.8638	35.8638	4.3756e-05	2.87183e-05	7.94765e-07	7.43394e-07	1.98154	2.03859	3.4	250.76	250.76	1.35801e-05	8.91902e-05	35.18
FALSE		High	Unambiguous	NVKDPVEIQALVNKAK	[K].NVKDPVEIQALVNKAK.[R]			1.48225	1	1	2	Q8K215	Q8K215 [45-60]			LYR motif-containing protein 4 OS=Mus musculus OX=10090 GN=Lyrm4 PE=1 SV=1	Q8K215	2	1766.02	16	100	83.52	3	137.4	158.3	4.3	585426	758508		658655	758508	20660.9	Det	Det	Imp	1	1			High	Peak Found	n/a	High	Peak Found	n/a	High	High	High	4	4	0.8219	0.5621	0	0	1	1	1	1	1	1	442.26	442.26	1.16	1.16	0.00051	0.00051	35.8595	35.8595	4.3756e-05	2.87183e-05	3.50709e-05	3.4123e-05	1.42729	1.48225	3.22	241.06	241.06	0.000324867	8.91902e-05	35.31
FALSE		High	Unambiguous	LLQVSVDDRLK	[K].LLQVSVDDRLK.[Q]			1.27712	1	3	4	E9Q6R7	E9Q6R7 [2781-2791]			Utrophin OS=Mus musculus OX=10090 GN=Utrn PE=1 SV=1	A0A1W2P7C0; Q61636; E9Q6R7	1	1285.75	11	100	4.47	3	103	102.1	94.9	942559	1.05162e+06	879156	1.06046e+06	1.05162e+06	976658	Det	Det	Det	1	1	1		High	High	Peak Found	High	High	Peak Found	High	High	High	3	3	0.6396	0.5857	0	0	1	1	1	1	1	1	429.254	429.254	-0.2	-0.2	-9e-05	-9e-05	35.8552	35.8552	4.3756e-05	2.87183e-05	0.000184508	0.000139369	1.18369	1.27712	2.8	180.55	180.55	0.0010458	8.91902e-05	35.42
FALSE		High	Unambiguous	RRLADLTGPIIPK	[K].RRLADLTGPIIPK.[C]			2.12291	1	1	6	P49813	P49813 [342-354]			Tropomodulin-1 OS=Mus musculus OX=10090 GN=Tmod1 PE=1 SV=2	P49813	2	1449.89	13	100	34.16	3	60.8	123.3	115.9	1.51391e+06	3.45594e+06	2922748	1.70328e+06	3.45594e+06	3.24689e+06	Det	Det	Det	1	1	1		High	High	High	High	High	High	High	High	High	3	3	0.6666	0.4983	0	0	1	1	1	1	1	1	483.968	483.968	0.23	0.23	0.00011	0.00011	35.6308	35.6308	4.3756e-05	2.87183e-05	3.0244e-07	5.27804e-07	2.12291	2.08837	2.89	322.18	322.18	8.39239e-06	8.91902e-05	35.02
FALSE		High	Unambiguous	ITLQDVVSHSK	[K].ITLQDVVSHSK.[K]			1.73302	1	1	8	Q9JKF1	Q9JKF1 [925-935]			Ras GTPase-activating-like protein IQGAP1 OS=Mus musculus OX=10090 GN=Iqgap1 PE=1 SV=2	Q9JKF1	0	1226.67	11	100	88.16	3	178	4.3	117.7	2.43254e+06		1.62932e+06	2.73682e+06	66636.5	1.81002e+06	Det	Imp	Det	1		1		High	n/a	High	High	n/a	High	High	High	High	2	2	0.701	0.6689	0	0	1	1	1	1	1	1	613.842	613.839	1.91	-2.11	0.00117	-0.00129	35.7854	35.2839	4.3756e-05	2.87183e-05	2.21919e-05	6.08429e-06	1.49431	1.73302	2.99	200.44	200.44	7.76816e-05	8.91902e-05	35.32
FALSE		High	Unambiguous	MAGTMETSEMVNGAAEQR	[R].MAGTMETSEMVNGAAEQR.[T]			3.38157	1	1	2	Q62261	Q62261 [2140-2157]			Spectrin beta chain, non-erythrocytic 1 OS=Mus musculus OX=10090 GN=Sptbn1 PE=1 SV=2	Q62261	0	1912.82	18	100	82.36	3	74.7	33.3	192.1	202369		527223	227683	101502	585693	Det	Imp	Det	1		1		High	n/a	Peak Found	High	n/a	Peak Found	High	High	High	2	2	0.8181	0.8201	0	0	1	1	1	1	1	1	956.914	956.914	0.47	0.47	0.00045	0.00045	35.8171	35.8171	4.3756e-05	2.87183e-05	5.5555e-11	8.61666e-11	3.38157	3.35577	2.78	400.95	400.95	6.36526e-09	8.91902e-05	35.54
FALSE		High	Unambiguous	ALEVIRPAHILQEK	[K].ALEVIRPAHILQEK.[E]			1.87624	1	1	6	P23116	P23116 [533-546]			Eukaryotic translation initiation factor 3 subunit A OS=Mus musculus OX=10090 GN=Eif3a PE=1 SV=5	P23116	0	1616.95	14	100	48.56	3	91.1	152.4	56.5	2488646	4.68357e+06	1.56331e+06	2.79994e+06	4.68357e+06	1.73669e+06	Det	Det	Det	1	1	1		High	High	Peak Found	High	High	Peak Found	High	High	High	4	4	0.4615	0.4296	0	0	1	1	1	1	1	1	404.992	404.992	-1.1	-1.1	-0.00044	-0.00044	35.8083	35.8083	4.3756e-05	2.87183e-05	3.73444e-06	2.27138e-06	1.75514	1.87624	2.91	184.23	184.23	3.43029e-05	8.91902e-05	34.78
FALSE		High	Unambiguous	NIPRITSDRLLIK	[K].NIPRITSDRLLIK.[G]			2.69772	1	2	8	O08553	O08553 [8-20]			Dihydropyrimidinase-related protein 2 OS=Mus musculus OX=10090 GN=Dpysl2 PE=1 SV=2	O08553; Q62188	2	1538.94	13	100	5.47	3	99.2	105.8	95	9.86909e+06	1.18491e+07	9.5726e+06	1.11036e+07	1.18491e+07	1.06342e+07	Det	Det	Det	2	2	2		High	High	High	High	High	High	High	High	High	3	3	0.6574	0.5418	0	0	1	1	1	1	1	1	513.651	513.651	1.35	1.35	0.00069	0.00069	35.6344	35.6344	4.3756e-05	2.87183e-05	3.22267e-08	7.97364e-09	2.45053	2.69772	3.47	286.39	286.39	3.15502e-07	8.91902e-05	35.1
FALSE		High	Unambiguous	VGEHNGGRDLDSLHSFVLR	[K].VGEHNGGRDLDSLHSFVLR.[Q]			1.32664	1	3	6	Q91W90	Q91W90 [393-411]			Thioredoxin domain-containing protein 5 OS=Mus musculus OX=10090 GN=Txndc5 PE=1 SV=2	E9PXX7; Q91W90; A0A0R4J1Y7	1	2108.06	19	100	80.52	3	32.5	78.3	189.1	763730	2.06724e+06	4494938	859263	2.06724e+06	4.99344e+06	Det	Det	Det	1	1	1		High	High	High	High	High	High	High	High	High	5	5	0.5616	0.6023	0	0	1	1	1	1	1	1	422.418	422.418	-1.58	-1.58	-0.00067	-0.00067	34.5335	34.5335	4.3756e-05	2.87183e-05	0.000294021	9.92943e-05	1.11501	1.32664	2.59	169.11	169.11	0.000788797	8.91902e-05	35.01
FALSE		High	Unambiguous	VGVVDEVVPEDQVHSK	[K].VGVVDEVVPEDQVHSK.[A]			2.93122	1	3	6	P42125	P42125 [207-222]			Enoyl-CoA delta isomerase 1, mitochondrial OS=Mus musculus OX=10090 GN=Eci1 PE=1 SV=2	A0A452J8A5; A0A3Q4EC00; P42125	0	1735.89	16	100	60.36	3	67.6	62.7	169.6	4227656	4.41062e+06	10738591	4.75648e+06	4.41062e+06	1.19295e+07	Det	Det	Det	1	1	1		High	Peak Found	High	High	Peak Found	High	High	High	High	2	2	0.772	0.6547	0	0	1	1	1	1	1	1	868.447	868.447	-0.11	-0.11	-9e-05	-9e-05	35.9044	35.9044	4.3756e-05	2.87183e-05	1.22039e-09	1.59931e-09	2.92951	2.93122	3.07	410.63	410.63	8.32114e-08	8.91902e-05	35.65
FALSE		High	Unambiguous	SVIVEPEGIEK	[K].SVIVEPEGIEK.[E]			1.67806	1	1	6	Q61838	Q61838 [914-924]			Pregnancy zone protein OS=Mus musculus OX=10090 GN=Pzp PE=1 SV=3	Q61838	0	1199.65	11	100	67.01	3	173.2	85.1	41.7	8834820	4.88201e+06	2.15468e+06	9.93994e+06	4.88201e+06	2.39364e+06	Det	Det	Det	1	1	1		High	High	High	High	High	High	High	High	High	2	2	1	0.5263	0	0	1	1	1	1	1	1	600.33	600.33	1.16	1.16	0.0007	0.0007	35.5975	35.5975	4.3756e-05	2.87183e-05	6.32388e-06	1.17929e-05	1.67806	1.6368	2.47	248.14	248.14	0.000106299	8.91902e-05	35.56
FALSE		High	Unambiguous	ALPELQEQVR	[R].ALPELQEQVR.[A]			1.29644	1	2	6	Q9Z1P7	Q9Z1P7 [205-214]			KN motif and ankyrin repeat domain-containing protein 3 OS=Mus musculus OX=10090 GN=Kank3 PE=1 SV=1	Q9Z1P7; G3UXN4	0	1182.65	10	100	1.99	3	100.7	101.6	97.8	2.72542e+06	3.09344e+06	2.68031e+06	3.06634e+06	3.09344e+06	2.97756e+06	Det	Det	Det	1	1	1		High	High	High	High	High	High	High	High	High	2	2	1	0.64	0	0	1	1	1	1	1	1	591.827	591.827	-0.05	-0.05	-3e-05	-3e-05	35.756	35.756	4.3756e-05	2.87183e-05	0.000139334	0.000122112	1.22499	1.29644	2.25	203.86	203.86	0.000936852	8.91902e-05	35.29
FALSE		High	Unambiguous	QSLVQATEENLNK	[K].QSLVQATEENLNK.[A]			2.82535	1	5	4	A6X935	A6X935 [324-336]			Inter alpha-trypsin inhibitor, heavy chain 4 OS=Mus musculus OX=10090 GN=Itih4 PE=1 SV=2	E9Q5L2; E9PVD2; A0A2K6EDJ7; A6X935-2; A6X935	0	1473.75	13	100	82.74	3	156.1	5	138.9	693015		624456	779702	24852.1	693710	Det	Imp	Det	1		1		High	n/a	High	High	n/a	High	High	High	High	2	2	0.7135	0.7041	0	0	1	1	1	1	1	1	737.378	737.378	-3.54	-3.54	-0.00261	-0.00261	35.3066	35.3066	4.3756e-05	2.87183e-05	4.60639e-08	3.31354e-09	2.39826	2.82535	3.65	332.07	332.07	1.52273e-07	8.91902e-05	35.35
FALSE		High	Unambiguous	ALDQSDNDMSAVYR	[K].ALDQSDNDMSAVYR.[A]			2.29931	1	2	2	D3YYT1	D3YYT1 [535-548]			Cytokine-like nuclear factor N-PAC OS=Mus musculus OX=10090 GN=Glyr1 PE=1 SV=1	D3YYT1; Q922P9	0	1584.7	14	100	48.5	3	113.4	46.2	140.4	441731		554038	496986	202612	615483	Det	Imp	Det	1		1		High	n/a	Peak Found	High	n/a	Peak Found	High	High	High	2	2	0.9081	0.6612	0	0	1	1	1	1	1	1	792.851	792.851	-0.56	-0.56	-0.00045	-0.00045	35.7417	35.7417	4.3756e-05	2.87183e-05	9.05868e-08	1.84268e-07	2.29931	2.24132	1.83	295.9	295.9	3.0663e-06	8.91902e-05	35.57
FALSE		High	Unambiguous	RQIIDAINKVVYK	[K].RQIIDAINKVVYK.[G]			2.96298	1	3	10	E9PWQ3	E9PWQ3 [1697-1709]			Collagen, type VI, alpha 3 OS=Mus musculus OX=10090 GN=Col6a3 PE=1 SV=2	A0A087WS16; J3QQ16; E9PWQ3	2	1559.93	13	100	34.79	3	114.3	125.4	60.3	5.07236e+06	6262844	2.71328e+06	5.70685e+06	6262844	3.01419e+06	Det	Det	Det	2	2	2		High	High	High	High	High	High	High	High	High	3	3	0.8551	0.7732	0	0	1	1	1	1	1	1	520.649	520.649	3.24	3.24	0.00168	0.00168	35.586	35.586	4.3756e-05	2.87183e-05	1.67793e-09	1.28545e-09	2.88293	2.96298	4.85	416.31	416.31	6.9415e-08	8.91902e-05	35.02
FALSE		High	Unambiguous	FQVTVPGAK	[K].FQVTVPGAK.[V]			1.20913	1	2	6	E9Q616	E9Q616 [246-254]			AHNAK nucleoprotein (desmoyokin) OS=Mus musculus OX=10090 GN=Ahnak PE=1 SV=1	E9Q616; A0A494BBD5	0	946.536	9	100	15.2	3	86	116.2	97.8	15891511	24145160	18293332	1.78793e+07	24145160	2.03221e+07	Det	Det	Det	1	1	1		High	High	High	High	High	High	High	High	High	2	2	0.6457	0.5285	0	0	1	1	1	1	1	1	473.771	473.771	-0.49	-0.49	-0.00023	-0.00023	35.733	35.733	4.3756e-05	2.87183e-05	0.00021962	0.000221747	1.15804	1.20913	1.93	218.66	218.66	0.00153976	8.91902e-05	35.35
FALSE		High	Unambiguous	DVLLQVEDERR	[K].DVLLQVEDERR.[N]			1.7515	1	1	14	Q8VDD5	Q8VDD5 [1846-1856]			Myosin-9 OS=Mus musculus OX=10090 GN=Myh9 PE=1 SV=4	Q8VDD5	1	1371.72	11	100	19.48	3	91.8	122.2	86	35882898	5.37546e+07	34028439	4.03714e+07	5.37546e+07	3.78023e+07	Det	Det	Det	2	2	2		High	High	High	High	High	High	High	High	High	2	2	0.2404	0.2484	0	0	1	1	1	1	1	1	686.364	686.364	-2.05	-2.05	-0.0014	-0.0014	35.3211	35.3211	4.3756e-05	2.87183e-05	4.06005e-06	5.35775e-06	1.7429	1.7515	3.1	327.81	327.81	6.99062e-05	8.91902e-05	35.08
FALSE		High	Unambiguous	LETLTNQFSDSK	[K].LETLTNQFSDSK.[Q]			2.12605	1	8	4	F8VPM7	F8VPM7 [489-500]			ELKS/RAB6-interacting/CAST family member 1 OS=Mus musculus OX=10090 GN=Erc1 PE=1 SV=1	F8VPM7; V9GWT6; Q99MI1-2; V9GXP8; V9GXF0; V9GXH3; Q99MI1-4; Q99MI1	0	1382.68	12	100	67.42	3	139.5	138.3	22.1	302517	337370		340358	337370	54026.3	Det	Det	Imp	1	1			High	High	n/a	High	High	n/a	High	High	High	2	2	0.7603	0.7154	0	0	1	1	1	1	1	1	691.843	691.843	-1.24	-1.24	-0.00086	-0.00086	35.6908	35.6908	4.3756e-05	2.87183e-05	2.96018e-07	8.05729e-07	2.12605	2.02688	2.67	278.75	278.75	8.24332e-06	8.91902e-05	35.25
FALSE		High	Unambiguous	IDGSERQNGVLNSWTDQDSK	[K].IDGSERQNGVLNSWTDQDSK.[D]			2.56388	1	2	2	P01837	P01837 [43-62]			Immunoglobulin kappa constant OS=Mus musculus OX=10090 GN=Igkc PE=1 SV=2	P01837; A0A5H1ZRK8	1	2249.04	20	100	63.92	3	168.2	41.5	90.2	866094		470335	974431	240581	522496	Det	Imp	Det	1		1		High	n/a	Peak Found	High	n/a	Peak Found	High	High	High	3	3	0.7228	0.6401	0	0	1	1	1	1	1	1	750.352	750.352	-0.5	-0.5	-0.00038	-0.00038	35.6886	35.6886	4.3756e-05	2.87183e-05	9.24733e-08	2.00259e-08	2.29629	2.56388	3.64	306.75	306.75	6.77293e-07	8.91902e-05	35.46
FALSE		High	Unambiguous	LAEQAERYDDMAAAMK	[KR].LAEQAERYDDMAAAMK.[AN]			2.52768	2	4	8	P61982; Q9CQV8	P61982 [13-28]; Q9CQV8 [14-29]			14-3-3 protein gamma OS=Mus musculus OX=10090 GN=Ywhag PE=1 SV=2 14-3-3 protein beta/alpha OS=Mus musculus OX=10090 GN=Ywhab PE=1 SV=3	Q9CQV8-2; P61982; Q9CQV8; A2A5N1	1	1812.83	16	100	19.89	3	82.5	121.7	95.8	2.87942e+06	4774415	3.38449e+06	3.2396e+06	4774415	3.75984e+06	Det	Det	Det	1	1	1	Shared	High	High	High	High	High	High	High	High	High	3	3	0.6951	0.5403	0	0	1	1	1	1	1	1	604.947	604.947	0.6	0.6	0.00036	0.00036	35.414	35.414	4.3756e-05	2.87183e-05	9.41058e-08	2.56893e-08	2.29373	2.52768	3.85	337.73	337.73	8.32745e-07	8.91902e-05	35.41
FALSE		High	Unambiguous	LAEQAERYDDMAAAMK	[KR].LAEQAERYDDMAAAMK.[AN]	1xOxidation [M15]	1xOxidation [M15]	1.56316	2	4	2	P61982; Q9CQV8	P61982 [13-28]; Q9CQV8 [14-29]			14-3-3 protein gamma OS=Mus musculus OX=10090 GN=Ywhag PE=1 SV=2 14-3-3 protein beta/alpha OS=Mus musculus OX=10090 GN=Ywhab PE=1 SV=3	Q9CQV8-2; P61982; Q9CQV8; A2A5N1	1	1828.82	16	100	45	3	48	125.1	126.9	95932.1	280989		107932	280989	285007	Det	Det	Imp	1	1		Shared	Peak Found	High	n/a	Peak Found	High	n/a	High	High	High	3	3	0.459	0.1447	0	0	1	1	1	1	1	1	610.277	610.277	-2.79	-2.79	-0.0017	-0.0017	30.4131	30.4131	4.3756e-05	2.87183e-05	1.38653e-05	0.000513915	1.56316	1.08518	2.35	362.27	362.27	0.000204767	8.91902e-05	30.56
FALSE		High	Unambiguous	YLMEEDEDAYK	[R].YLMEEDEDAYK.[K]			1.35503	1	1	4	P47962	P47962 [210-220]			Large ribosomal subunit protein uL18 OS=Mus musculus OX=10090 GN=Rpl5 PE=1 SV=3	P47962	0	1405.58	11	100	60.72	3	133.5	136.6	29.9	607615	699950		683620	699950	153214	Det	Det	Imp	1	1			High	High	n/a	High	High	n/a	High	High	High	2	2	0.7648	0.6498	0	0	1	1	1	1	1	1	703.294	703.294	-2.07	-2.07	-0.00145	-0.00145	35.7824	35.7824	4.3756e-05	2.87183e-05	6.92252e-05	8.17291e-05	1.32765	1.35503	2.37	208	208	0.000670986	8.91902e-05	35.22
FALSE		High	Unambiguous	SLQDLQLTNNK	[K].SLQDLQLTNNK.[I]			2.06624	1	1	14	P51885	P51885 [138-148]			Lumican OS=Mus musculus OX=10090 GN=Lum PE=1 SV=2	P51885	0	1273.67	11	100	10.29	3	110.3	99.9	89.8	4.04497e+07	4.12196e+07	33326466	4.55094e+07	4.12196e+07	3.70225e+07	Det	Det	Det	3	3	1		High	High	High	High	High	High	High	High	High	2	2	0.6211	0.55	0	0	1	1	1	1	1	1	637.341	637.34	-0.33	-1.31	-0.00021	-0.00084	35.6676	35.2058	4.3756e-05	2.87183e-05	7.65641e-07	6.14592e-07	1.98701	2.06624	3.4	325.61	325.61	1.15974e-05	8.91902e-05	35.37
FALSE		High	Unambiguous	VQVALGNIASK	[K].VQVALGNIASK.[R]			1.82985	1	2	4	Q9Z0Y1	Q9Z0Y1 [40-50]			Dynactin subunit 3 OS=Mus musculus OX=10090 GN=Dctn3 PE=1 SV=2	E9Q919; Q9Z0Y1	0	1099.65	11	100	7.92	3	104.3	104.8	90.9	3.12067e+06	3.52741e+06	2.75258e+06	3.51102e+06	3.52741e+06	3.05785e+06	Det	Det	Det	1	1	1		High	Peak Found	High	High	Peak Found	High	High	High	High	2	2	0.7136	0.537	0	0	1	1	1	1	1	1	550.327	550.327	-0.6	-0.6	-0.00033	-0.00033	35.6692	35.6692	4.3756e-05	2.87183e-05	2.24121e-06	3.13582e-06	1.82985	1.82937	2.7	288.23	288.23	4.4701e-05	8.91902e-05	35.26
FALSE		High	Unambiguous	DIISDTSGDFRK	[K].DIISDTSGDFRK.[L]			2.064	1	4	14	P07356	P07356 [158-169]			Annexin A2 OS=Mus musculus OX=10090 GN=Anxa2 PE=1 SV=2	B0V2N8; B0V2N5; B0V2N7; P07356	1	1353.66	12	100	24.62	3	127.8	91.1	81.1	2.34246e+07	1.8773e+07	15051246	2.63547e+07	1.8773e+07	1.67205e+07	Det	Det	Det	2	2	3		High	High	High	High	High	High	High	High	High	3	3	0.6914	0.5819	0	0	1	1	1	1	1	1	451.893	451.893	-0.71	0.82	-0.00032	0.00037	35.6652	35.8009	4.3756e-05	2.87183e-05	5.82255e-07	6.24139e-07	2.02707	2.064	2.87	275.49	275.49	1.17467e-05	8.91902e-05	35.39
FALSE		High	Unambiguous	TSEVQDLQDEVQR	[R].TSEVQDLQDEVQR.[E]			2.50334	1	6	2	H3BK65	H3BK65 [403-415]			Epidermal growth factor receptor pathway substrate 15 OS=Mus musculus OX=10090 GN=Eps15 PE=1 SV=1	F6W2Q5; Q5JC28; P42567-2; P42567; H3BK65; A0A0R4J0A0	0	1546.73	13																			No Quan Values	High	n/a	n/a	High	n/a	n/a	High	High	High	2	2	0.5329	0.5111	0	0	1	1	1	1	1	1	773.871	773.871	0.7	0.7	0.00054	0.00054	35.6448	35.6448	4.3756e-05	2.87183e-05	2.24625e-08	6.52797e-08	2.50334	2.39214	2.7	327.39	327.39	9.5686e-07	8.91902e-05
FALSE		High	Unambiguous	RGSLLSEPAIQVR	[K].RGSLLSEPAIQVR.[R]			1.63433	1	2	2	A0A286YCV9	A0A286YCV9 [730-742]			Kinesin family member 13B OS=Mus musculus OX=10090 GN=Kif13b PE=1 SV=1	E9Q4K7; A0A286YCV9	1	1425.82	13	100	38.98	3	77.3	77.7	145	557510	630824	1.05956e+06	627248	630824	1.17706e+06	Det	Det	Det	1	1	1		High	Peak Found	Peak Found	High	Peak Found	Peak Found	High	High	High	3	3	0.3956	0.5413	0	0	1	1	1	1	1	1	475.944	475.944	0.31	0.31	0.00015	0.00015	35.6093	35.6093	4.3756e-05	2.87183e-05	1.36304e-05	1.19948e-05	1.56566	1.63433	3.03	236.17	236.17	0.000136428	8.91902e-05	35.01
FALSE		High	Unambiguous	VFEVMLATDRSHYAK	[K].VFEVMLATDRSHYAK.[S]			1.6031	1	7	2	E0CYV0	E0CYV0 [86-100]			Protein-L-isoaspartate O-methyltransferase OS=Mus musculus OX=10090 GN=Pcmt1 PE=1 SV=1	P23506-2; E0CYV0; F6V9F1; E9PWE0; F6TXE3; F7D432; P23506	1	1766.89	15	100	24.11	3	98.6	124.8	76.6	1.10681e+06	1.5756e+06	870782	1.24526e+06	1.5756e+06	967354	Det	Det	Det	1	1	1		High	Peak Found	Peak Found	High	Peak Found	Peak Found	High	High	High	4	4	0.7526	0.5725	0	0	1	1	1	1	1	1	442.479	442.479	1.82	1.82	0.0008	0.0008	35.6007	35.6007	4.3756e-05	2.87183e-05	1.05538e-05	1.71928e-05	1.6031	1.58198	2.76	257.91	257.91	0.00016304	8.91902e-05	35.03
FALSE		High	Unambiguous	LGVTVLTR	[K].LGVTVLTR.[I]			1.23675	1	1	6	Q8K354	Q8K354 [199-206]			Carbonyl reductase [NADPH] 3 OS=Mus musculus OX=10090 GN=Cbr3 PE=1 SV=1	Q8K354	0	858.541	8	100	14.93	3	108.3	109	82.8	986834	1.11768e+06	764134	1.11027e+06	1.11768e+06	848879	Det	Det	Det	1	1	1		High	High	High	High	High	High	High	High	High	2	2	0.1497	0.314	0	0	1	1	1	1	1	1	429.774	429.774	1.17	-0.6	0.0005	-0.00026	35.5985	35.0584	0.000117957	2.87183e-05	0.000795536	0.000183659	0.967398	1.23675	2.58	173.31	173.31	0.00131592	8.91902e-05	35.07
FALSE		High	Unambiguous	QGAIVAVTGDGVNDSPALKK	[R].QGAIVAVTGDGVNDSPALKK.[A]			2.00994	1	6	2	Q8VDN2	Q8VDN2 [708-727]			Sodium/potassium-transporting ATPase subunit alpha-1 OS=Mus musculus OX=10090 GN=Atp1a1 PE=1 SV=1	A0A0G2JGX4; Q8VDN2; Q8VCE0; Q6PIC6; D3YYN7; Q6PIE5	1	1940.04	20	100	70.02	3	88.9	174.9	36.2	435151	962851		489583	962851	199178	Det	Det	Imp	1	1			High	Peak Found	n/a	High	Peak Found	n/a	High	High	High	3	3	0.6803	0.6955	0	0	1	1	1	1	1	1	647.355	647.355	2.6	2.6	0.00168	0.00168	35.5964	35.5964	4.3756e-05	2.87183e-05	2.4328e-06	9.05352e-07	1.81785	2.00994	3.35	255.96	255.96	1.59926e-05	8.91902e-05	35.23
FALSE		High	Unambiguous	RWEYCDIPR	[K].RWEYCDIPR.[C]			1.17389	1	1	4	P20918	P20918 [253-261]			Plasminogen OS=Mus musculus OX=10090 GN=Plg PE=1 SV=3	P20918	1	1237.58	9	100	89.1	3	176.9	120.8	2.3	1.79237e+06	1.3775e+06		2.01657e+06	1.3775e+06	26684.8	Det	Det	Imp	1	1			High	High	n/a	High	High	n/a	High	High	High	3	3	0.7285	0.6127	0	0	1	1	1	1	1	1	413.198	413.198	0.51	0.51	0.00021	0.00021	35.592	35.592	8.29153e-05	2.87183e-05	0.000513297	0.000281895	1.03251	1.17389	3.15	244.86	244.86	0.00188122	8.91902e-05	35.25
FALSE		High	Unambiguous	KNNIPFQMHTVELR	[K].KNNIPFQMHTVELR.[K]			1.98126	1	1	4	Q64471	Q64471 [23-36]			Glutathione S-transferase theta-1 OS=Mus musculus OX=10090 GN=Gstt1 PE=1 SV=4	Q64471	1	1726.91	14	100	77.64	3	140.2	149.3	10.5	706395	846093		794756	846093	59527.4	Det	Det	Imp	1	1			High	High	n/a	High	High	n/a	High	High	High	4	4	0.7208	0.6136	0	0	1	1	1	1	1	1	432.483	432.483	3.46	3.46	0.00149	0.00149	35.4611	35.4611	4.3756e-05	2.87183e-05	3.37683e-06	1.10284e-06	1.76987	1.98126	3.83	285.51	285.51	1.8837e-05	8.91902e-05	35.07
FALSE		High	Unambiguous	YGVSGYPTLK	[K].YGVSGYPTLK.[I]			1.73306	1	2	8	P27773	P27773 [95-104]			Protein disulfide-isomerase A3 OS=Mus musculus OX=10090 GN=Pdia3 PE=1 SV=2	P27773; F6Q404	0	1084.57	10	100	22.08	3	74.9	116.3	108.8	16115079	28162682	23724826	1.81309e+07	28162682	2.6356e+07	Det	Det	Det	1	1	1		High	High	High	High	High	High	High	High	High	2	2	1	0.5993	0	0	1	1	1	1	1	1	542.787	542.787	-0.9	-0.9	-0.00049	-0.00049	35.7052	35.7052	4.3756e-05	2.87183e-05	6.92041e-06	6.0827e-06	1.66486	1.73306	2.72	281.33	281.33	7.76639e-05	8.91902e-05	35.06
FALSE		High	Unambiguous	EISGIINAQASPK	[K].EISGIINAQASPK.[E]			2.2822	1	2	2	P50172	P50172 [226-238]			11-beta-hydroxysteroid dehydrogenase 1 OS=Mus musculus OX=10090 GN=Hsd11b1 PE=1 SV=3	P50172; Q3TJI8	0	1327.72	13	100	7.74	3	108.6	97.9	93.5	521146	528777	454662	586335	528777	505085	Det	Det	Det	1	1	1		High	Peak Found	Peak Found	High	Peak Found	Peak Found	High	High	High	2	2	0.7782	0.6632	0	0	1	1	1	1	1	1	664.364	664.364	-0.9	-0.9	-0.0006	-0.0006	35.5477	35.5477	4.3756e-05	2.87183e-05	1.01825e-07	2.25897e-07	2.2822	2.21171	2.85	292.93	292.93	3.38086e-06	8.91902e-05	35.12
FALSE		High	Unambiguous	IEGFPSQMTSK	[K].IEGFPSQMTSK.[D]			1.95219	1	2	2	B1ARU4	B1ARU4 [3014-3024]			Microtubule-actin cross-linking factor 1, isoforms 1/2/3/4 OS=Mus musculus OX=10090 GN=Macf1 PE=1 SV=2	Q9QXZ0; B1ARU4	0	1224.59	11	100	34.85	3	69.3	92.8	137.9	452035	681374	910928	508579	681374	1.01195e+06	Det	Det	Det	1	1	1		High	Peak Found	Peak Found	High	Peak Found	Peak Found	High	High	High	2	2	0.7427	0.5458	0	0	1	1	1	1	1	1	612.799	612.799	-2.2	-2.2	-0.00135	-0.00135	35.5401	35.5401	4.3756e-05	2.87183e-05	9.71353e-07	1.51917e-06	1.95219	1.93471	2.4	262.04	262.04	2.22367e-05	8.91902e-05	35.09
FALSE		High	Unambiguous	SELLESLNK	[R].SELLESLNK.[D]			1.33493	1	1	6	Q61838	Q61838 [1176-1184]			Pregnancy zone protein OS=Mus musculus OX=10090 GN=Pzp PE=1 SV=3	Q61838	0	1032.56	9	100	9.49	3	106.9	104	89.2	2009644	2200044	1698546	2.26102e+06	2200044	1.88692e+06	Det	Det	Det	1	1	1		High	High	High	High	High	High	High	High	High	2	2	0.5956	0.5258	0	0	1	1	1	1	1	1	516.783	516.783	1.32	1.32	0.00068	0.00068	35.6387	35.6387	4.3756e-05	2.87183e-05	6.76721e-05	9.38069e-05	1.33098	1.33493	2.91	260.73	260.73	0.000752408	8.91902e-05	35.05
FALSE		High	Unambiguous	ELLQHPFLK	[K].ELLQHPFLK.[L]			1.2435	1	3	8	Q8CIN4	Q8CIN4 [493-501]			Serine/threonine-protein kinase PAK 2 OS=Mus musculus OX=10090 GN=Pak2 PE=1 SV=1	Q8CIN4; Q61036-2; Q61036	0	1124.65	9	100	23.26	3	74.8	104.7	120.6	3.331e+06	5.24728e+06	5.44064e+06	3.74766e+06	5.24728e+06	6.04402e+06	Det	Det	Det	2	2	2		High	High	High	High	High	High	High	High	High	2	2	0.6084	0.5141	0	0	1	1	1	1	1	1	562.827	562.827	0.04	0.04	2e-05	2e-05	34.6658	34.6658	4.3756e-05	2.87183e-05	0.000268954	0.00017539	1.12816	1.2435	3.19	244.67	244.67	0.00126634	8.91902e-05	34.9
FALSE		High	Unambiguous	SALLAQNGTSSLPR	[K].SALLAQNGTSSLPR.[N]			2.1092	1	12	2	D3Z0X5	D3Z0X5 [1068-1081]			Pleckstrin homology like domain, family B, member 1 OS=Mus musculus OX=10090 GN=Phldb1 PE=1 SV=1	Q6PDH0-2; E9Q340; F6RYD0; E9PWW4; F7AWU3; E9Q307; E9PWB1; F7B296; F6RUK9; D3Z0X5; D3Z4N0; Q6PDH0	0	1414.76	14																			No Quan Values	High	n/a	n/a	High	n/a	n/a	High	High	High	2	2	1	0.6308	0	0	1	1	1	1	1	1	707.887	707.887	1.78	1.78	0.00126	0.00126	35.4899	35.4899	4.3756e-05	2.87183e-05	1.83861e-06	4.5731e-07	1.85882	2.1092	2.6	235.94	235.94	9.0755e-06	8.91902e-05
FALSE		High	Unambiguous	LGESQTLQQFSR	[K].LGESQTLQQFSR.[D]			2.86522	3	6	6	E9Q447; A3KGU9; P16546	E9Q447 [1527-1538]; A3KGU9 [1547-1558]; P16546 [1547-1558]			Spectrin alpha, non-erythrocytic 1 OS=Mus musculus OX=10090 GN=Sptan1 PE=1 SV=1 Spectrin alpha, non-erythrocytic 1 OS=Mus musculus OX=10090 GN=Sptan1 PE=1 SV=2 Spectrin alpha chain, non-erythrocytic 1 OS=Mus musculus OX=10090 GN=Sptan1 PE=1 SV=4	E9Q447; A3KGU9; P16546; P16546-2; A3KGU7; A3KGU5	0	1393.71	12	100	29.11	3	83.7	82.7	133.6	1.92311e+06	2136972	3.1084e+06	2.16367e+06	2136972	3.45313e+06	Det	Det	Det	1	1	1	Shared	High	High	High	High	High	High	High	High	High	2	2	0.6927	0.7114	0	0	1	1	1	1	1	1	697.356	697.357	-1.35	-0.53	-0.00094	-0.00037	35.5521	35.2382	4.3756e-05	2.87183e-05	1.01173e-08	2.51858e-09	2.62004	2.86522	4.02	327.7	327.7	1.2128e-07	8.91902e-05	35.2
FALSE		High	Unambiguous	YEISPEAYER	[K].YEISPEAYER.[R]			1.63076	1	1	4	Q9D1E6	Q9D1E6 [107-116]			Tubulin-folding cofactor B OS=Mus musculus OX=10090 GN=Tbcb PE=1 SV=2	Q9D1E6	0	1256.58	10	100	33.21	3	91.4	136.6	71.9	609387	1.02452e+06	485308	685614	1.02452e+06	539130	Det	Det	Det	1	1	1		High	High	Peak Found	High	High	Peak Found	High	High	High	2	2	1	0.7188	0	0	1	1	1	1	1	1	628.794	628.794	1.04	1.04	0.00065	0.00065	35.6739	35.6739	4.3756e-05	2.87183e-05	8.7364e-06	2.25348e-05	1.63076	1.54262	2.24	269.66	269.66	0.000139236	8.91902e-05	35.15
FALSE		High	Unambiguous	LYQPEYQEVSTEEQR	[K].LYQPEYQEVSTEEQR.[E]			2.35332	1	1	8	Q9JKR6	Q9JKR6 [754-768]			Hypoxia up-regulated protein 1 OS=Mus musculus OX=10090 GN=Hyou1 PE=1 SV=1	Q9JKR6	0	1898.88	15	100	71.96	3	131.3	151	17.7	283389	366735		318838	366735	42963.1	Det	Det	Imp	1	1			High	High	n/a	High	High	n/a	High	High	High	2	2	0.777	0.6962	0	0	1	1	1	1	1	1	949.941	949.941	-1.12	-1.12	-0.00106	-0.00106	35.5608	35.5608	4.3756e-05	2.87183e-05	1.01264e-07	8.52622e-08	2.283	2.35332	2.37	309.58	309.58	2.25284e-06	8.91902e-05	35.11
FALSE		High	Unambiguous	SDFQVNLNNASR	[K].SDFQVNLNNASR.[S]			2.18589	2	19	6	E9Q8Z8; E9Q8Z5	E9Q8Z8 [847-858]; E9Q8Z5 [841-852]			Catenin (cadherin associated protein), delta 1 OS=Mus musculus OX=10090 GN=Ctnnd1 PE=1 SV=1 Catenin (cadherin associated protein), delta 1 OS=Mus musculus OX=10090 GN=Ctnnd1 PE=1 SV=1	D3Z2H7; P30999-2; E9Q906; E9Q905; D3Z2H2; P30999; E9Q8Z9; G3X9V2; E9Q903; E9Q986; E9Q8Z8; E9Q901; E9Q8Z6; P30999-3; E9Q904; E9Q8Z5; E9Q8Z4; D3Z7H6; E9Q907	0	1364.66	12	100	17.6	3	80.5	114.6	104.9	4738651	7594101	6.25731e+06	5.3314e+06	7594101	6.95127e+06	Det	Det	Det	1	1	1	Shared	High	High	High	High	High	High	High	High	High	2	2	1	0.7736	0	0	1	1	1	1	1	1	682.83	682.83	-1.46	-1.46	-0.00099	-0.00099	34.9971	34.9971	4.3756e-05	2.87183e-05	2.00922e-07	2.69811e-07	2.18275	2.18589	2.96	358.66	358.66	5.85824e-06	8.91902e-05	35.08
FALSE		High	Unambiguous	VKPLLQVTRQDEVLQAR	[K].VKPLLQVTRQDEVLQAR.[A]			1.93695	2	5	4	Q6URW6; Q6URW6-3	Q6URW6 [862-878]; Q6URW6-3 [895-911]			Myosin-14 OS=Mus musculus OX=10090 GN=Myh14 PE=1 SV=1 Isoform 3 of Myosin-14 OS=Mus musculus OX=10090 GN=Myh14	Q6URW6-2; A0A140LI60; Q6URW6; K3W4R2; Q6URW6-3	1	1993.16	17	100	87.04	3	120.5	175	4.6	433176	707993		487361	707993	18409.5	Det	Det	Imp	1	1		Shared	High	High	n/a	High	High	n/a	High	High	High	4	4	0.6752	0.5513	0	0	1	1	1	1	1	1	499.044	499.044	-1.27	-1.27	-0.00063	-0.00063	35.4516	35.4516	4.3756e-05	2.87183e-05	1.07794e-06	5.05421e-06	1.93695	1.75998	2.63	240.98	240.98	2.42575e-05	8.91902e-05	34.91
FALSE		High	Unambiguous	LLGELLKDNSK	[K].LLGELLKDNSK.[L]			2.44651	1	3	6	A0A1B0GR11	A0A1B0GR11 [304-314]			Transaldolase OS=Mus musculus OX=10090 GN=Taldo1 PE=1 SV=1	Q93092; A0A1B0GR11; Q93092-2	1	1229.71	11	100	9.57	3	99.7	90.6	109.7	6.84774e+06	7.00288e+06	7634630	7.70431e+06	7.00288e+06	8.48133e+06	Det	Det	Det	1	1	1		High	High	High	High	High	High	High	High	High	3	3	0.6008	0.5444	0	0	1	1	1	1	1	1	410.575	410.575	0.19	0.19	8e-05	8e-05	35.4474	35.4474	4.3756e-05	2.87183e-05	4.61611e-08	4.49055e-08	2.39795	2.44651	3.6	304.13	304.13	1.3235e-06	8.91902e-05	35.01
FALSE		High	Unambiguous	GPNGLLVYQGK	[R].GPNGLLVYQGK.[G]			2.16128	1	3	6	F2Z456	F2Z456 [121-131]			NADH-cytochrome b5 reductase OS=Mus musculus OX=10090 GN=Cyb5r3 PE=1 SV=1	Q9DCN2-2; Q9DCN2; F2Z456	0	1145.63	11	100	30.7	3	79.6	85.1	135.3	1129687	1358485	1.9448e+06	1.271e+06	1358485	2.16049e+06	Det	Det	Det	1	1	1		High	High	High	High	High	High	High	High	High	2	2	0.7467	0.6435	0	0	1	1	1	1	1	1	573.319	573.319	0.16	0.16	9e-05	9e-05	34.8765	34.8765	4.3756e-05	2.87183e-05	6.80502e-07	3.19588e-07	2.00425	2.16128	3.17	291.96	291.96	6.74174e-06	8.91902e-05	35.07
FALSE		High	Unambiguous	TLNVKPLVTHRFPLEK	[K].TLNVKPLVTHRFPLEK.[A]			2.58785	1	1	4	Q64442	Q64442 [315-330]			Sorbitol dehydrogenase OS=Mus musculus OX=10090 GN=Sord PE=1 SV=3	Q64442	1	1892.11	16	100	77.09	3	76	186.2	37.8	2.04985e+06	5651675	1.03154e+06	2.30626e+06	5651675	1.14594e+06	Det	Det	Det	1	1	1		High	Peak Found	High	High	Peak Found	High	High	High	High	5	5	0.879	0.5534	0	0	1	1	1	1	1	1	379.228	379.228	-0.99	-0.99	-0.00037	-0.00037	35.4157	35.4157	4.3756e-05	2.87183e-05	1.26071e-08	6.87788e-08	2.58785	2.38455	3.56	322.11	322.11	5.90687e-07	8.91902e-05	34.7
FALSE		High	Unambiguous	RLLLQLEATK	[K].RLLLQLEATK.[S]			1.56791	1	1	6	Q99KJ8	Q99KJ8 [176-185]			Dynactin subunit 2 OS=Mus musculus OX=10090 GN=Dctn2 PE=1 SV=3	Q99KJ8	1	1184.74	10	100	22.89	3	77.2	99.8	123	6.12915e+06	8910037	9886790	6.89583e+06	8910037	1.09833e+07	Det	Det	Det	1	1	1		High	High	High	High	High	High	High	High	High	2	2	0.7448	0.6294	0	0	1	1	1	1	1	1	592.872	592.872	0.35	0.35	0.00021	0.00021	34.4255	34.4255	4.3756e-05	2.87183e-05	1.34223e-05	2.66165e-05	1.56791	1.51841	3.67	348.77	348.77	0.000199292	8.91902e-05	34.86
FALSE		High	Unambiguous	KGLEELLIGGSHLKENK	[K].KGLEELLIGGSHLKENK.[Y]			2.394	1	1	4	Q04857	Q04857 [134-150]			Collagen alpha-1(VI) chain OS=Mus musculus OX=10090 GN=Col6a1 PE=1 SV=1	Q04857	2	1865.05	17	100	55.55	3	80.1	162.8	57.1	4240196	9689883	3.0609e+06	4.77059e+06	9689883	3.40036e+06	Det	Det	Det	1	1	1		High	High	Peak Found	High	High	Peak Found	High	High	High	4	4	1	0.5603	0	0	1	1	1	1	1	1	467.017	467.017	-0.59	-0.59	-0.00028	-0.00028	35.4123	35.4123	4.3756e-05	2.87183e-05	4.74233e-08	1.26679e-07	2.394	2.29578	4.23	357.41	357.41	1.78603e-06	8.91902e-05	34.76
FALSE		High	Unambiguous	RNYILDQTNVYGSAQR	[K].RNYILDQTNVYGSAQR.[R]			2.17514	1	2	4	Q8VDM6	Q8VDM6 [501-516]			Heterogeneous nuclear ribonucleoprotein U-like protein 1 OS=Mus musculus OX=10090 GN=Hnrnpul1 PE=1 SV=1	Q8VDM6; Q8VDM6-2	1	1897.95	16	100	78.91	3	48	61.2	190.8	318068	456445	1280622	357854	456445	1.42265e+06	Det	Det	Det	1	1	1		High	High	Peak Found	High	High	Peak Found	High	High	High	3	3	1	0.5949	0	0	1	1	1	1	1	1	633.322	633.321	-0.74	-1.34	-0.00047	-0.00085	35.6795	35.4029	4.3756e-05	2.87183e-05	2.11643e-07	4.51119e-07	2.17514	2.11118	3.11	337.67	337.67	6.22895e-06	8.91902e-05	34.93
FALSE		High	Unambiguous	YESLELCRPVLQQGRK	[K].YESLELCRPVLQQGRK.[Q]			1.72911	1	2	10	Q5SXR6	Q5SXR6 [434-449]			Clathrin heavy chain OS=Mus musculus OX=10090 GN=Cltc PE=1 SV=1	Q68FD5; Q5SXR6	1	1919.02	16	100	58.51	3	63	69.6	167.5	4765941	5.92038e+06	1.28307e+07	5.3621e+06	5.92038e+06	1.42536e+07	Det	Det	Det	2	2	2		High	High	High	High	High	High	High	High	High	3	3	0.685	0.6058	0	0	1	1	1	1	1	1	640.342	640.342	-2.04	-2.04	-0.0013	-0.0013	35.365	35.365	4.3756e-05	2.87183e-05	4.71658e-06	6.2501e-06	1.72097	1.72911	3.12	261.96	261.96	7.94345e-05	8.91902e-05	34.87
FALSE		High	Unambiguous	EASTLIDRPAPQFER	[R].EASTLIDRPAPQFER.[A]			2.58264	2	4	11	O70318; Q80UE5	O70318 [520-534]; Q80UE5 [520-534]			Band 4.1-like protein 2 OS=Mus musculus OX=10090 GN=Epb41l2 PE=1 SV=2 Epb4.1l2 protein OS=Mus musculus OX=10090 GN=Epb41l2 PE=1 SV=1	O70318; Q80UE5; Q80UE4; Q8C928	0	1729.89	15	100	45.55	3	90.8	149.5	59.8	4170977	7.72741e+06	2782367	4.69271e+06	7.72741e+06	3.09094e+06	Det	Det	Det	1	1	1	Shared	High	High	High	High	High	High	High	High	High	3	3	0.5728	0.4625	0	0	1	1	1	1	1	1	577.3	577.3	-0.57	-0.57	-0.00033	-0.00033	35.4992	35.4992	4.3756e-05	2.87183e-05	2.23638e-08	1.76013e-08	2.50398	2.58264	3.2	270.44	270.44	6.08517e-07	8.91902e-05	35.23
FALSE		High	Unambiguous	IFSSEHDIFR	[R].IFSSEHDIFR.[E]			2.08571	1	2	12	A0A0R4J083	A0A0R4J083 [52-61]			Long-chain specific acyl-CoA dehydrogenase, mitochondrial OS=Mus musculus OX=10090 GN=Acadl PE=1 SV=1	A0A0R4J083; P51174	0	1250.62	10	100	38.12	3	71.9	84.7	143.4	4.51313e+06	5.98289e+06	9115777	5.07767e+06	5.98289e+06	1.01267e+07	Det	Det	Det	2	2	2		High	High	High	High	High	High	High	High	High	3	3	0.7026	0.6414	0	0	1	1	1	1	1	1	417.543	417.543	-0.66	-0.66	-0.00027	-0.00027	35.3585	35.3585	4.3756e-05	2.87183e-05	3.8998e-07	7.39202e-07	2.08571	2.03941	2.9	279.32	279.32	1.03776e-05	8.91902e-05	34.95
FALSE		High	Unambiguous	ELSDIAHRIVAPGK	[K].ELSDIAHRIVAPGK.[G]			2.16633	1	9	6	P05064	P05064 [15-28]			Fructose-bisphosphate aldolase A OS=Mus musculus OX=10090 GN=Aldoa PE=1 SV=2	A0A0U1RPT5; Q9CPQ9; D3YWI1; A0A0U1RPN8; D3YV98; A6ZI46; D3Z510; A6ZI44; P05064	1	1505.84	14	100	14.47	3	83.3	109.1	107.6	2.71759e+06	4002666	3.55515e+06	3.05753e+06	4002666	3.94943e+06	Det	Det	Det	1	1	1		High	High	High	High	High	High	High	High	High	4	4	0.595	0.5517	0	0	1	1	1	1	1	1	377.216	377.216	-0.21	-0.21	-8e-05	-8e-05	35.3729	35.3729	4.3756e-05	2.87183e-05	2.24786e-07	3.89188e-07	2.16633	2.13265	2.32	231.35	231.35	6.55019e-06	8.91902e-05	34.96
FALSE		High	Unambiguous	QTLPSDTSELECR	[R].QTLPSDTSELECR.[T]			1.39333	1	2	2	Q8BH43	Q8BH43 [16-28]			Actin-binding protein WASF2 OS=Mus musculus OX=10090 GN=Wasf2 PE=1 SV=1	Q8BH43; B1AUN0	0	1478.68	13																			No Quan Values	High	n/a	n/a	High	n/a	n/a	High	High	High	2	2	0.7546	0.5455	0	0	1	1	1	1	1	1	739.843	739.843	-0.34	-0.34	-0.00025	-0.00025	35.3274	35.3274	4.3756e-05	2.87183e-05	5.15553e-05	6.28462e-05	1.37085	1.39333	1.98	198.39	198.39	0.000539398	8.91902e-05
FALSE		High	Unambiguous	FTAVAQTDLKEPLK	[K].FTAVAQTDLKEPLK.[A]			1.91079	1	2	4	Q07235	Q07235 [296-309]			Glia-derived nexin OS=Mus musculus OX=10090 GN=Serpine2 PE=1 SV=2	A0A087WQ70; Q07235	1	1560.86	14	100	19.69	3	82.4	96.3	121.3	815483	1.07127e+06	1.21509e+06	917489	1.07127e+06	1.34985e+06	Det	Det	Det	1	1	1		High	High	Peak Found	High	High	Peak Found	High	High	High	3	3	1	0.4769	0	0	1	1	1	1	1	1	520.96	520.96	0.79	0.79	0.00041	0.00041	35.3209	35.3209	4.3756e-05	2.87183e-05	4.15553e-06	1.79095e-06	1.7395	1.91079	2.6	190.26	190.26	2.81638e-05	8.91902e-05	34.91
FALSE		High	Unambiguous	NSVSQISVLSGGK	[K].NSVSQISVLSGGK.[A]			2.70511	1	3	6	Q91Z25	Q91Z25 [331-343]			Actin-related protein 2/3 complex subunit OS=Mus musculus OX=10090 GN=Arpc1b PE=1 SV=1	Q9WV32; F6THG2; Q91Z25	0	1275.69	13	100	150.73	3	18.4	7.7	273.9	503789		7.60678e+06	566807	236987	8.45039e+06	Det	Imp	Det	1		1		High	High	High	High	High	High	High	High	High	2	2	0.8077	0.738	0	0	1	1	1	1	1	1	638.348	638.348	-0.67	-0.67	-0.00043	-0.00043	34.8915	34.8915	4.3756e-05	2.87183e-05	1.54179e-08	7.57841e-09	2.5584	2.70511	4.16	311.67	311.67	3.02471e-07	8.91902e-05	34.66
FALSE		High	Unambiguous	KEDELQAALLR	[R].KEDELQAALLR.[A]			1.26309	2	5	6	Q6URW6; Q6URW6-3	Q6URW6 [1109-1119]; Q6URW6-3 [1142-1152]			Myosin-14 OS=Mus musculus OX=10090 GN=Myh14 PE=1 SV=1 Isoform 3 of Myosin-14 OS=Mus musculus OX=10090 GN=Myh14	Q6URW6-2; A0A140LI60; Q6URW6; K3W4R2; Q6URW6-3	1	1285.71	11	100	23.85	3	96.2	78.3	125.5	1.10859e+06	1.01499e+06	1.465e+06	1.24726e+06	1.01499e+06	1.62747e+06	Det	Det	Det	1	1	1	Shared	High	High	High	High	High	High	High	High	High	3	3	0.5621	0.626	0	0	1	1	1	1	1	1	429.242	429.242	-0.76	-0.53	-0.00033	-0.00023	35.2714	34.75	4.3756e-05	2.87183e-05	0.000176647	0.000153409	1.1901	1.26309	3.77	244.26	244.26	0.00113275	8.91902e-05	34.81
FALSE		High	Unambiguous	EDESIRPFKVETSDEEIK	[K].EDESIRPFKVETSDEEIK.[D]			1.54351	1	3	4	Q9D379	Q9D379 [44-61]			Epoxide hydrolase 1 OS=Mus musculus OX=10090 GN=Ephx1 PE=1 SV=2	D3Z4M3; E9PWK1; Q9D379	1	2151.05	18	100	32.87	3	83	79.1	137.9	791283	848607	1.33144e+06	890263	848607	1.4791e+06	Det	Det	Det	1	1	1		High	Peak Found	High	High	Peak Found	High	High	High	High	4	4	0.65	0.4846	0	0	1	1	1	1	1	1	538.517	538.517	0.01	0.01	1e-05	1e-05	34.5933	34.5933	4.3756e-05	2.87183e-05	5.04992e-05	2.23974e-05	1.37388	1.54351	3.57	204.15	204.15	0.000229058	8.91902e-05	34.78
FALSE		High	Unambiguous	GSLDTMLGLLQSDLSRR	[K].GSLDTMLGLLQSDLSRR.[G]			2.38689	1	9	4	Q62219	Q62219 [202-218]			Transforming growth factor beta-1-induced transcript 1 protein OS=Mus musculus OX=10090 GN=Tgfb1i1 PE=1 SV=2	Q62219-10; Q62219-9; Q62219-3; Q62219; Q62219-2; Q62219-4; E9Q1D5; Q62219-7; Q62219-5	1	1861.98	17	100	28.24	3	70.2	126.4	103.4	863856	1.74932e+06	1.28858e+06	971913	1.74932e+06	1.43149e+06	Det	Det	Det	1	1	1		High	High	Peak Found	High	High	Peak Found	High	High	High	3	3	0.6345	0.5977	0	0	1	1	1	1	1	1	621.331	621.331	-0.64	-0.64	-0.00039	-0.00039	90.1097	90.1097	4.3756e-05	2.87183e-05	7.68578e-08	6.76775e-08	2.32335	2.38689	3.48	283.92	283.92	1.86e-06	8.91902e-05	89.76
FALSE		High	Unambiguous	LGLDFPNLPYLIDGSHK	[K].LGLDFPNLPYLIDGSHK.[I]			3.11384	2	11	24	P15626; A2AE89	P15626 [53-69]; A2AE89 [53-69]			Glutathione S-transferase Mu 2 OS=Mus musculus OX=10090 GN=Gstm2 PE=1 SV=2 glutathione transferase OS=Mus musculus OX=10090 GN=Gstm1 PE=1 SV=2	Q8R5I6; A2AE91; P10649; D3YZ29; D3YVP6; D3YX76; P15626; E9QAC8; D3YVP5; A2AE89; Q80W21	0	1899	17	100	27.93	3	72.9	98.4	128.7	2.52339e+07	3.82943e+07	4.51087e+07	2.83903e+07	3.82943e+07	5.01114e+07	Det	Det	Det	3	3	3	Shared	High	High	High	High	High	High	High	High	High	3	3	0.7838	0.7193	0	0	1	1	1	1	1	1	633.671	633.672	-1.16	0.48	-0.00074	0.00031	90.0601	90.5298	4.3756e-05	2.87183e-05	1.26534e-09	4.55264e-10	2.92422	3.11384	4.24	379.31	379.31	2.93419e-08	8.91902e-05	89.83
FALSE		High	Unambiguous	AMGIMNSFVNDIFER	[K].AMGIMNSFVNDIFER.[I]			3.09115	2	13	56	Q64525; P10853	Q64525 [59-73]; P10853 [59-73]			Histone H2B type 2-B OS=Mus musculus OX=10090 GN=Hist2h2bb PE=1 SV=3 Histone H2B type 1-F/J/L OS=Mus musculus OX=10090 GN=H2bc7 PE=1 SV=2	Q64475; Q8CGP2; Q64525; Q64524; Q8CGP1; P10854; Q64478; Q9D2U9; Q8CGP2-2; Q8CBB6; Q6ZWY9; Q8CGP0; P10853	0	1743.82	15	100	49.81	3	51.8	97	151.2	1.07986e+08	2.27654e+08	3.1955e+08	1.21493e+08	2.27654e+08	3.54989e+08	Det	Det	Det	4	4	4	Shared	High	High	High	High	High	High	High	High	High	2	2	0.785	0.7661	0	0	1	1	1	1	1	1	872.413	872.413	0.22	0.22	0.00019	0.00019	96.9873	96.9873	4.3756e-05	2.87183e-05	9.19294e-10	5.32179e-10	2.97097	3.09115	4.36	361.81	361.81	3.33991e-08	8.91902e-05	96.06
FALSE		High	Unambiguous	AMGIMNSFVNDIFER	[K].AMGIMNSFVNDIFER.[I]	1xOxidation [M]	1xOxidation [M2; M5]	3.79329	2	13	189	Q64525; P10853	Q64525 [59-73]; P10853 [59-73]			Histone H2B type 2-B OS=Mus musculus OX=10090 GN=Hist2h2bb PE=1 SV=3 Histone H2B type 1-F/J/L OS=Mus musculus OX=10090 GN=H2bc7 PE=1 SV=2	Q64475; Q8CGP2; Q64525; Q64524; Q8CGP1; P10854; Q64478; Q9D2U9; Q8CGP2-2; Q8CBB6; Q6ZWY9; Q8CGP0; P10853	0	1759.81	15	100	41.14	3	55.8	107	137.2	2.53448e+07	5.46421e+07	6.3092e+07	2.85152e+07	5.46421e+07	7.00891e+07	Det	Det	Det	16	18	22	Shared	High	High	High	High	High	High	High	High	High	2	2	0.1601	0.2654	0	0	1	1	1	1	1	1	880.41	880.411	-0.62	-0.19	-0.00055	-0.00016	91.2145	93.8082	4.3756e-05	2.87183e-05	3.33169e-12	1.5376e-11	3.79329	3.60626	4.07	564.48	564.48	6.07028e-10	8.91902e-05	87.83
FALSE		High	Unambiguous	AMGIMNSFVNDIFER	[K].AMGIMNSFVNDIFER.[I]	2xOxidation [M2; M5]	2xOxidation [M2; M5]	4.04995	2	13	27	Q64525; P10853	Q64525 [59-73]; P10853 [59-73]			Histone H2B type 2-B OS=Mus musculus OX=10090 GN=Hist2h2bb PE=1 SV=3 Histone H2B type 1-F/J/L OS=Mus musculus OX=10090 GN=H2bc7 PE=1 SV=2	Q64475; Q8CGP2; Q64525; Q64524; Q8CGP1; P10854; Q64478; Q9D2U9; Q8CGP2-2; Q8CBB6; Q6ZWY9; Q8CGP0; P10853	0	1775.81	15	100	43.64	3	123	49.7	127.3	8.01097e+06	3.63933e+06	8.39542e+06	9.01304e+06	3.63933e+06	9.32649e+06	Det	Det	Det	4	3	3	Shared	High	High	High	High	High	High	High	High	High	2	2	0.8909	0.7785	0	0	1	1	1	1	1	1	888.406	888.402	-2.27	-6.48	-0.00201	-0.00575	73.3418	73.4234	4.3756e-05	2.87183e-05	5.76544e-13	7.3915e-11	4.04995	3.37806	4.47	688.48	688.48	1.40274e-10	8.91902e-05	72.87
FALSE		High	Unambiguous	INRLPTPIAGLDNTILFLR	[K].INRLPTPIAGLDNTILFLR.[G]			4.17675	1	4	6	A0A571BG24	A0A571BG24 [69-87]			LIM and calponin homology domains 1 OS=Mus musculus OX=10090 GN=Limch1 PE=1 SV=1	A0A571BG24; Q3UH68; Q3UH68-3; D3YU22	1	2137.25	19	100	19.89	3	79.8	119.6	100.6	617352	1.04045e+06	787448	694575	1.04045e+06	874778	Det	Det	Det	1	1	1		High	High	High	High	High	High	High	High	High	3	3	1	0.779	0	0	1	1	1	1	1	1	713.087	713.087	-1.57	-1.57	-0.00112	-0.00112	90.0644	90.0644	4.3756e-05	2.87183e-05	6.3649e-13	3.03505e-13	4.03548	4.17675	5.25	482.65	482.65	6.80229e-11	8.91902e-05	89.58
FALSE		High	Unambiguous	NLSFATIYDVLSTKPVLNK	[K].NLSFATIYDVLSTKPVLNK.[L]			2.863	1	1	6	Q9WV54	Q9WV54 [347-365]			Acid ceramidase OS=Mus musculus OX=10090 GN=Asah1 PE=1 SV=1	Q9WV54	0	2123.17	19	100	16.31	3	90.1	118.8	91.1	821515	1.21875e+06	840668	924276	1.21875e+06	933901	Det	Det	Det	1	1	1		High	High	High	High	High	High	High	High	High	3	3	0.8021	0.6354	0	0	1	1	1	1	1	1	708.397	708.396	0.24	-0.14	0.00017	-0.0001	89.9657	90.0623	4.3756e-05	2.87183e-05	1.27938e-08	2.55735e-09	2.5857	2.863	3.95	318.51	318.51	1.22827e-07	8.91902e-05	89.59
FALSE		High	Unambiguous	IAIYELLFK	[R].IAIYELLFK.[E]			2.02639	1	5	10	P63325	P63325 [9-17]			Small ribosomal subunit protein eS10 OS=Mus musculus OX=10090 GN=Rps10 PE=1 SV=1	A0A338P731; P63325; Q3UW83; A0A338P7K4; A0A3B2W864	0	1109.66	9	100	27.7	3	69.8	106.1	124.2	1.14944e+06	1.96617e+06	2.07187e+06	1.29322e+06	1.96617e+06	2.30165e+06	Det	Det	Det	1	1	1		High	High	High	High	High	High	High	High	High	2	2	0.7148	0.559	0	0	1	1	1	1	1	1	555.335	555.335	2.14	2.14	0.00119	0.00119	90.0546	90.0546	4.3756e-05	2.87183e-05	5.84965e-07	1.21044e-06	2.02639	1.96773	1.95	269.76	269.76	1.45594e-05	8.91902e-05	89.68
FALSE		High	Unambiguous	TMDIDHILDWQPPEVIQK	[K].TMDIDHILDWQPPEVIQK.[Y]			2.69552	1	1	15	Q5SQ27	Q5SQ27 [65-82]			SEC14-like 3 (S. cerevisiae) OS=Mus musculus OX=10090 GN=Sec14l3 PE=1 SV=1	Q5SQ27	0	2178.09	18	100	50.63	3	48.1	102.7	149.2	4374802	1.05224e+07	1.37576e+07	4.92203e+06	1.05224e+07	1.52833e+07	Det	Det	Det	1	2	2		High	High	High	High	High	High	High	High	High	2	2	0.8437	0.7346	0	0	1	1	1	1	1	1	1089.54	1089.54	-3.93	-3.93	-0.00428	-0.00428	89.7353	89.7353	4.3756e-05	2.87183e-05	6.04007e-09	2.71507e-08	2.69552	2.51964	3.09	413.05	413.05	3.19489e-07	8.91902e-05	89.26
FALSE		High	Unambiguous	DQPPNSVEGLLNALR	[K].DQPPNSVEGLLNALR.[Y]			2.40164	1	1	8	Q921M7	Q921M7 [290-304]			CYFIP-related Rac1 interactor B OS=Mus musculus OX=10090 GN=Cyrib PE=1 SV=1	Q921M7	0	1622.85	15	100	32.23	3	63.6	111.5	124.9	660402	1.30299e+06	1.31358e+06	743010	1.30299e+06	1.45926e+06	Det	Det	Det	2	2	2		High	High	High	High	High	High	High	High	High	2	2	0.7072	0.7143	0	0	1	1	1	1	1	1	811.926	811.926	-3.24	-3.24	-0.00263	-0.00263	89.4949	89.4949	4.3756e-05	2.87183e-05	1.37508e-07	6.11463e-08	2.23824	2.40164	3.85	279.66	279.66	1.70982e-06	8.91902e-05	89.45
FALSE		High	Unambiguous	NVNIFKFIIPNIVK	[R].NVNIFKFIIPNIVK.[Y]			1.89691	1	7	4	A0A1B0GSX0	A0A1B0GSX0 [142-155]			L-lactate dehydrogenase OS=Mus musculus OX=10090 GN=Ldha PE=1 SV=1	A0A1B0GQX5; A0A1B0GT41; D3YZQ9; A0A1B0GSR9; A0A1B0GSX0; A0A1B0GSL7; P06151	1	1659	14	100	57.23	3	121.9	143.1	35.1	225965	298456	65843.1	254231	298456	73145.3	Det	Det	Det	1	1	1		High	High	Peak Found	High	High	Peak Found	High	High	High	3	3	0.7523	0.6677	0	0	1	1	1	1	1	1	553.671	553.671	-0.22	-0.22	-0.00012	-0.00012	89.8923	89.8923	4.3756e-05	2.87183e-05	1.53638e-06	1.97034e-06	1.8851	1.89691	3.25	255.87	255.87	3.04857e-05	8.91902e-05	89.39
FALSE		High	Unambiguous	KLEQDTVFVLANYILFKGK	[K].KLEQDTVFVLANYILFKGK.[W]			3.66524	1	1	5	Q00898	Q00898 [193-211]			Alpha-1-antitrypsin 1-5 OS=Mus musculus OX=10090 GN=Serpina1e PE=1 SV=1	Q00898	2	2226.25	19	100	47.27	3	152.2	60	87.8	2.67274e+06	1.18567e+06	1.56247e+06	3.00706e+06	1.18567e+06	1.73575e+06	Det	Det	Det	2	2	1		High	High	High	High	High	High	High	High	High	3	3	1	0.7615	0	0	1	1	1	1	1	1	742.753	742.753	-3.88	-3.88	-0.00288	-0.00288	88.587	88.587	4.3756e-05	2.87183e-05	3.04814e-11	1.02474e-11	3.46939	3.66524	5.24	418.37	418.37	1.26075e-09	8.91902e-05	89
FALSE		High	Unambiguous	ALPFWNEEIVPQIK	[R].ALPFWNEEIVPQIK.[E]			2.50115	1	1	8	Q9DBJ1	Q9DBJ1 [163-176]			Phosphoglycerate mutase 1 OS=Mus musculus OX=10090 GN=Pgam1 PE=1 SV=3	Q9DBJ1	0	1683.91	14	100	28.87	3	72	98.3	129.7	1.6815e+06	2.58337e+06	3.06688e+06	1.89184e+06	2.58337e+06	3.40701e+06	Det	Det	Det	2	2	1		High	High	High	High	High	High	High	High	High	2	2	0.8132	0.771	0	0	1	1	1	1	1	1	842.456	842.456	-2.83	-2.83	-0.00238	-0.00238	88.9659	88.9659	4.3756e-05	2.87183e-05	1.22966e-07	3.08341e-08	2.25459	2.50115	2.97	303.94	303.94	9.68896e-07	8.91902e-05	89.1
FALSE		High	Unambiguous	LEAYQHLFYLLQTNPTYLAK	[K].LEAYQHLFYLLQTNPTYLAK.[L]			3.15855	1	1	4	Q9JKF1	Q9JKF1 [969-988]			Ras GTPase-activating-like protein IQGAP1 OS=Mus musculus OX=10090 GN=Iqgap1 PE=1 SV=2	Q9JKF1	0	2426.28	20	100	27.58	3	83	131.8	85.1	1646027	2.93995e+06	1709029	1.85192e+06	2.93995e+06	1.89857e+06	Det	Det	Det	1	1	1		High	High	Peak Found	High	High	Peak Found	High	High	High	3	3	0.8052	0.6517	0	0	1	1	1	1	1	1	809.43	809.43	0.5	0.5	0.00041	0.00041	88.7886	88.7886	4.3756e-05	2.87183e-05	7.24762e-10	3.34694e-10	3.00576	3.15855	5.11	388.98	388.98	2.2733e-08	8.91902e-05	88.45
FALSE		High	Unambiguous	NLQEEISDLTEQLGSTGK	[K].NLQEEISDLTEQLGSTGK.[S]			1.51734	1	1	3	Q91Z83	Q91Z83 [1504-1521]			Myosin-7 OS=Mus musculus OX=10090 GN=Myh7 PE=2 SV=1	Q91Z83	0	1961.97	18																			No Quan Values	High	n/a	High	High	n/a	High	High	High	High	2	2	0.6268	0.5205	0	0	1	1	1	1	1	1	981.484	981.48	-2.87	-7.23	-0.00282	-0.0071	88.911	88.4376	0.000565131	2.87183e-05	0.011346	2.68125e-05	0.570081	1.51734	2.44	188.42	188.42	0.000265938	8.91902e-05
FALSE		High	Unambiguous	NLQEEISDLTEQLGEGGK	[K].NLQEEISDLTEQLGEGGK.[N]			3.7179	1	1	6	Q02566	Q02566 [1506-1523]			Myosin-6 OS=Mus musculus OX=10090 GN=Myh6 PE=1 SV=2	Q02566	0	1959.95	18	100	38.63	3	87	69.5	143.5	1.84088e+06	1.6553e+06	3.07394e+06	2.07115e+06	1.6553e+06	3.41485e+06	Det	Det	Det	2	2	2		High	High	High	High	High	High	High	High	High	2	2	0.7954	0.7388	0	0	1	1	1	1	1	1	980.479	980.479	0.07	0.07	7e-05	7e-05	88.7915	88.7915	4.3756e-05	2.87183e-05	5.57729e-12	1.23038e-11	3.7179	3.63866	4.02	432.54	432.54	9.33453e-10	8.91902e-05	88.41
FALSE		High	Unambiguous	LLVVYPWTQR	[R].LLVVYPWTQR.[YF]			1.88245	3	5	274	P02088; A8DUK4; P02089	P02088 [32-41]; A8DUK4 [32-41]; P02089 [32-41]			Hemoglobin subunit beta-1 OS=Mus musculus OX=10090 GN=Hbb-b1 PE=1 SV=2 Beta-globin OS=Mus musculus OX=10090 GN=Hbb-bs PE=1 SV=1 Hemoglobin subunit beta-2 OS=Mus musculus OX=10090 GN=Hbb-b2 PE=1 SV=2	P02088; P02104; E9Q223; A8DUK4; P02089	0	1274.73	10	100	13.57	3	104.3	84.8	110.9	1.66627e+09	1.52337e+09	1.79316e+09	1.8747e+09	1.52337e+09	1.99203e+09	Det	Det	Det	28	27	30	Shared	High	High	High	High	High	High	High	High	High	3	3	0.7859	0.7104	0	0	1	1	1	1	1	1	425.58	425.58	0.06	0.43	2e-05	0.00018	69.5107	68.4194	4.3756e-05	2.87183e-05	1.56447e-06	5.09788e-06	1.88245	1.75873	2.59	262.87	262.87	3.31084e-05	8.91902e-05	68.63
FALSE		High	Unambiguous	KEAAVLSEWLSATEAELVQK	[K].KEAAVLSEWLSATEAELVQK.[S]			2.10086	1	1	2	E9Q6R7	E9Q6R7 [1551-1570]			Utrophin OS=Mus musculus OX=10090 GN=Utrn PE=1 SV=1	E9Q6R7	1	2202.17	20	100	35.24	3	101	134.7	64.3	174734	262365		196591	262365	125175	Det	Det	Imp	1	1			High	Peak Found	n/a	High	Peak Found	n/a	High	High	High	3	3	0.7041	0.6732	0	0	1	1	1	1	1	1	734.728	734.728	1.35	1.35	0.00099	0.00099	88.1847	88.1847	4.3756e-05	2.87183e-05	8.69473e-07	4.84321e-07	1.9684	2.10086	3.55	297.83	297.83	9.51797e-06	8.91902e-05	87.64
FALSE		High	Unambiguous	KELDELVGAIEEHFFQPQK	[K].KELDELVGAIEEHFFQPQK.[Y]			3.22132	1	1	10	Q7TSV4	Q7TSV4 [594-612]			Phosphopentomutase OS=Mus musculus OX=10090 GN=Pgm2 PE=1 SV=1	Q7TSV4	1	2257.15	19	100	13.95	3	109.8	84	106.2	2.05701e+06	1.77094e+06	2.01377e+06	2.31432e+06	1.77094e+06	2.2371e+06	Det	Det	Det	2	2	2		High	High	High	High	High	High	High	High	High	3	3	0.7505	0.619	0	0	1	1	1	1	1	1	753.054	753.054	-0.52	-0.52	-0.00039	-0.00039	87.682	87.682	4.3756e-05	2.87183e-05	1.66103e-10	2.99043e-10	3.22132	3.17492	3.78	407.44	407.44	1.58876e-08	8.91902e-05	87.24
FALSE		High	Unambiguous	GFFVQPTVFSNVTDEMR	[K].GFFVQPTVFSNVTDEMR.[I]			3.33519	2	2	20	O35945; P24549	O35945 [379-395]; P24549 [379-395]			Aldehyde dehydrogenase, cytosolic 1 OS=Mus musculus OX=10090 GN=Aldh1a7 PE=1 SV=1 Aldehyde dehydrogenase 1A1 OS=Mus musculus OX=10090 GN=Aldh1a1 PE=1 SV=5	O35945; P24549	0	1973.94	17	100	3.41	3	103.9	98.6	97.5	6.90221e+06	7367307	6.56287e+06	7.76559e+06	7367307	7.29072e+06	Det	Det	Det	2	2	2	Shared	High	High	High	High	High	High	High	High	High	2	2	0.8296	0.7444	0	0	1	1	1	1	1	1	987.473	987.473	-1.67	-1.67	-0.00164	-0.00164	87.2493	87.2493	4.3756e-05	2.87183e-05	1.25886e-10	9.92708e-11	3.26188	3.33519	3.56	390.95	390.95	8.29444e-09	8.91902e-05	87.39
FALSE		High	Unambiguous	NIVVVEGVRIPFLLSGTSYK	[K].NIVVVEGVRIPFLLSGTSYK.[D]			3.12086	1	2	4	Q99JY0	Q99JY0 [54-73]			Trifunctional enzyme subunit beta, mitochondrial OS=Mus musculus OX=10090 GN=Hadhb PE=1 SV=1	Q99JY0; D3YXU1	1	2191.25	20	100	59.34	3	75.8	56.6	167.6	753959	633068	1.68837e+06	848269	633068	1.87562e+06	Det	Det	Det	1	1	1		High	Peak Found	High	High	Peak Found	High	High	High	High	3	3	0.7247	0.6807	0	0	1	1	1	1	1	1	731.089	731.089	1.43	1.43	0.00105	0.00105	87.3731	87.3731	4.3756e-05	2.87183e-05	3.94466e-10	4.3379e-10	3.09476	3.12086	4.29	365.08	365.08	2.81895e-08	8.91902e-05	87.39
FALSE		High	Unambiguous	AIMVKGVDEATIIDILTK	[K].AIMVKGVDEATIIDILTK.[R]			3.66778	1	2	14	P10107	P10107 [54-71]			Annexin A1 OS=Mus musculus OX=10090 GN=Anxa1 PE=1 SV=2	P10107; A0A494BBD8	1	1930.09	18	100	22.04	3	77.1	101.8	121.1	4.89292e+06	7.26913e+06	7.78106e+06	5.50496e+06	7.26913e+06	8.644e+06	Det	Det	Det	1	2	2		High	High	High	High	High	High	High	High	High	2	2	0.899	0.8052	0	0	1	1	1	1	1	1	965.55	965.55	-0.09	-0.09	-8e-05	-8e-05	86.9898	86.9898	4.3756e-05	2.87183e-05	7.85589e-12	7.72222e-11	3.66778	3.3717	3.85	492.7	492.7	1.24261e-09	8.91902e-05	86.93
FALSE		High	Unambiguous	AIMVKGVDEATIIDILTK	[K].AIMVKGVDEATIIDILTK.[R]	1xOxidation [M3]	1xOxidation [M3]	1.71533	1	2	4	P10107	P10107 [54-71]			Annexin A1 OS=Mus musculus OX=10090 GN=Anxa1 PE=1 SV=2	P10107; A0A494BBD8	1	1946.09	18	100	72.83	3	53.8	62.2	184	89749.9	116642	310544	100976	116642	344984	Det	Det	Det	1	1	2		Peak Found	High	High	Peak Found	High	High	High	High	High	3	3	0.7339	0.6324	0	0	1	1	1	1	1	1	649.368	649.368	0.39	0.39	0.00025	0.00025	82.594	82.594	4.3756e-05	2.87183e-05	1.34362e-05	6.87122e-06	1.56776	1.71533	2.72	216.71	216.71	8.59334e-05	8.91902e-05	87.02
FALSE		High	Unambiguous	TAMNVNEIFMAIAK	[K].TAMNVNEIFMAIAK.[K]			2.96103	1	2	12	P35278	P35278 [167-180]			Ras-related protein Rab-5C OS=Mus musculus OX=10090 GN=Rab5c PE=1 SV=2	P35278; Q8C266	0	1552.79	14	100	19.9	3	77.3	108.4	114.4	675044	1.06478e+06	1.01152e+06	759484	1.06478e+06	1.1237e+06	Det	Det	Det	2	2	2		High	High	High	High	High	High	High	High	High	2	2	0.8375	0.6636	0	0	1	1	1	1	1	1	776.897	776.897	0.63	0.63	0.00049	0.00049	87.8185	87.8185	4.3756e-05	2.87183e-05	3.20333e-09	1.30275e-09	2.78831	2.96103	3.27	366.87	366.87	7.01919e-08	8.91902e-05	87.48
FALSE		High	Unambiguous	EFADSLGVPFLETSAK	[K].EFADSLGVPFLETSAK.[N]			2.90721	1	2	4	A0A494B945	A0A494B945 [201-216]			RAB1B, member RAS oncogene family (Fragment) OS=Mus musculus OX=10090 GN=Rab1b PE=1 SV=1	Q9D1G1; A0A494B945	0	1710.86	16	100	17.25	3	81.1	114.8	104.1	1.16853e+06	1.86232e+06	1.5196e+06	1.3147e+06	1.86232e+06	1.68813e+06	Det	Det	Det	1	1	1		High	High	Peak Found	High	High	Peak Found	High	High	High	2	2	0.7918	0.72	0	0	1	1	1	1	1	1	855.931	855.931	-2.27	-2.27	-0.00194	-0.00194	87.7495	87.7495	4.3756e-05	2.87183e-05	8.26582e-09	1.88665e-09	2.64962	2.90721	4.25	368.76	368.76	9.54335e-08	8.91902e-05	87.41
FALSE		High	Unambiguous	LLALLALVKPEVWTLKEK	[K].LLALLALVKPEVWTLKEK.[C]			3.7453	1	3	10	P97372	P97372 [100-117]			Proteasome activator complex subunit 2 OS=Mus musculus OX=10090 GN=Psme2 PE=1 SV=4	E0CZ90; P97372; G3X9V0	1	2064.28	18	100	67.39	3	72.4	176.8	50.8	2.48206e+06	6.8206e+06	1.76406e+06	2.79253e+06	6.8206e+06	1.9597e+06	Det	Det	Det	2	3	1		High	High	High	High	High	High	High	High	High	4	4	1	0.8434	0	0	1	1	1	1	1	1	516.826	516.826	-1.11	-1.11	-0.00057	-0.00057	86.8677	86.8677	4.3756e-05	2.87183e-05	4.62484e-12	6.95952e-12	3.7453	3.72147	5.11	445.3	445.3	7.98309e-10	8.91902e-05	86.44
FALSE		High	Unambiguous	MLRPLNELLPLAYIEDPK	[K].MLRPLNELLPLAYIEDPK.[K]			3.50528	1	1	16	P28665	P28665 [154-171]			Murinoglobulin-1 OS=Mus musculus OX=10090 GN=Mug1 PE=1 SV=3	P28665	0	2125.17	18	100	30.58	3	134.5	76.1	89.5	14266341	9082412	9613408	1.60509e+07	9082412	1.06796e+07	Det	Det	Det	1	1	1		High	High	High	High	High	High	High	High	High	3	3	0.714	0.584	0	0	1	1	1	1	1	1	709.063	709.063	0.98	0.98	0.00069	0.00069	90.6106	90.6106	4.3756e-05	2.87183e-05	2.38519e-11	2.54026e-10	3.50528	3.19863	3.99	442.38	442.38	3.14162e-09	8.91902e-05	90.38
FALSE		High	Unambiguous	MLRPLNELLPLAYIEDPK	[K].MLRPLNELLPLAYIEDPK.[K]	1xOxidation [M1]	1xOxidation [M1]	3.75946	1	1	2	P28665	P28665 [154-171]			Murinoglobulin-1 OS=Mus musculus OX=10090 GN=Mug1 PE=1 SV=3	P28665	0	2141.17	18	100	40.3	3	144.6	66.1	89.3	833546	428898	521632	937813	428898	579483	Det	Det	Det	1	1	1		High	Peak Found	Peak Found	High	Peak Found	Peak Found	High	High	High	3	3	0.7647	0.6875	0	0	1	1	1	1	1	1	714.394	714.394	-0.34	-0.34	-0.00024	-0.00024	87.7267	87.7267	4.3756e-05	2.87183e-05	4.19833e-12	2.20415e-10	3.75946	3.21926	3.52	502.64	502.64	7.36325e-10	8.91902e-05	86.84
FALSE		High	Unambiguous	VLDFEHFLPMLQTVAK	[K].VLDFEHFLPMLQTVAK.[N]			2.83318	1	5	7	A0A1W2P7Q9	A0A1W2P7Q9 [64-79]			Myosin, light polypeptide 6, alkali, smooth muscle and non-muscle OS=Mus musculus OX=10090 GN=Myl6 PE=1 SV=1	A0A1W2P6G5; A0A1W2P6F6; A0A1W2P7Q9; Q60605; Q60605-2	0	1888	16	100	33.06	3	72	91.5	136.5	7875829	11253676	15112647	8.86099e+06	11253676	1.67887e+07	Det	Det	Det	1	1	1		High	High	High	High	High	High	High	High	High	3	3	0.8038	0.681	0	0	1	1	1	1	1	1	630.005	630.005	-1.83	-1.83	-0.00115	-0.00115	98.6384	98.6384	4.3756e-05	2.87183e-05	2.35737e-09	4.23285e-09	2.83318	2.78976	3.73	358.35	358.35	1.45617e-07	8.91902e-05	98.95
FALSE		High	Unambiguous	VLDFEHFLPMLQTVAK	[K].VLDFEHFLPMLQTVAK.[N]	1xOxidation [M10]	1xOxidation [M10]	2.50818	1	5	4	A0A1W2P7Q9	A0A1W2P7Q9 [64-79]			Myosin, light polypeptide 6, alkali, smooth muscle and non-muscle OS=Mus musculus OX=10090 GN=Myl6 PE=1 SV=1	A0A1W2P6G5; A0A1W2P6F6; A0A1W2P7Q9; Q60605; Q60605-2	0	1904	16	100	19.51	3	77.5	109.7	112.8	286774	456546	422352	322646	456546	469192	Det	Det	Det	1	2	1		High	Peak Found	High	High	Peak Found	High	High	High	High	3	3	1	0.6204	0	0	1	1	1	1	1	1	635.338	635.338	0.79	0.79	0.0005	0.0005	87.3478	87.3478	4.3756e-05	2.87183e-05	2.17322e-08	1.37069e-07	2.50818	2.28432	2.74	378.5	378.5	9.30787e-07	8.91902e-05	87.23
FALSE		High	Unambiguous	DIFTGLIGPMK	[K].DIFTGLIGPMK.[I]			1.98517	1	4	8	E9PZD8	E9PZD8 [543-553]			Ceruloplasmin OS=Mus musculus OX=10090 GN=Cp PE=1 SV=1	G3X8Q5; E9PZD8; G3X9T8; Q61147	0	1191.64	11	100	37.5	3	129.4	112.8	57.8	1.93799e+06	1.89958e+06	876212	2.18041e+06	1.89958e+06	973386	Det	Det	Det	1	1	1		High	High	High	High	High	High	High	High	High	2	2	0.7121	0.6989	0	0	1	1	1	1	1	1	596.327	596.327	2.17	2.17	0.00129	0.00129	87.8411	87.8411	4.3756e-05	2.87183e-05	7.75334e-07	3.42121e-06	1.98517	1.81671	2.69	306.28	306.28	1.84213e-05	8.91902e-05	87.24
FALSE		High	Unambiguous	SQTEEDCTEELFDFLHAR	[R].SQTEEDCTEELFDFLHAR.[D]			3.26487	1	1	8	P99028	P99028 [59-76]			Cytochrome b-c1 complex subunit 6, mitochondrial OS=Mus musculus OX=10090 GN=Uqcrh PE=1 SV=2	P99028	0	2169.94	18	100	100.51	3	69.3	212.3	18.4	727559	2.50581e+06		818567	2.50581e+06	217102	Det	Det	Imp	1	1			High	High	n/a	High	High	n/a	High	High	High	3	3	0.8469	0.7559	0	0	1	1	1	1	1	1	723.983	723.983	-1.86	-1.86	-0.00135	-0.00135	86.8742	86.8742	4.3756e-05	2.87183e-05	2.12535e-10	1.61047e-10	3.18525	3.26487	4.26	327.71	327.71	1.23909e-08	8.91902e-05	86.61
FALSE		High	Unambiguous	NINIGDISIKVPNLPSFK	[R].NINIGDISIKVPNLPSFK.[-]			3.31004	1	1	4	Q9DCR2	Q9DCR2 [176-193]			AP-3 complex subunit sigma-1 OS=Mus musculus OX=10090 GN=Ap3s1 PE=1 SV=2	Q9DCR2	1	1969.11	18	100	27.08	3	70	122.6	107.4	915142	1.80382e+06	1.42238e+06	1.02961e+06	1.80382e+06	1.58012e+06	Det	Det	Det	1	1	1		High	High	Peak Found	High	High	Peak Found	High	High	High	3	3	0.7963	0.5699	0	0	1	1	1	1	1	1	657.043	657.043	1.46	1.46	0.00096	0.00096	86.957	86.957	4.3756e-05	2.87183e-05	9.05814e-11	4.06486e-10	3.31004	3.13031	3.72	403.06	403.06	9.57483e-09	8.91902e-05	86.92
FALSE		High	Unambiguous	SIITYVVTYYHYFSKMK	[K].SIITYVVTYYHYFSKMK.[A]			1.99198	1	3	5	Q62261	Q62261 [265-281]			Spectrin beta chain, non-erythrocytic 1 OS=Mus musculus OX=10090 GN=Sptbn1 PE=1 SV=2	Q62261; A0A0A0MQG2; Q62261-2	1	2143.09	17	100	71.31	3	65.3	182	52.7	1.22014e+06	3.82936e+06	998452	1.37276e+06	3.82936e+06	1.10918e+06	Det	Det	Det	1	1	1		High	High	High	High	High	High	High	High	High	4	4	0.5984	0.5321	0	0	1	1	1	1	1	1	536.528	536.528	-1.18	-1.18	-0.00063	-0.00063	86.8851	86.8851	4.3756e-05	2.87183e-05	3.37874e-06	1.02441e-06	1.76978	1.99198	3.12	264.57	264.57	1.7719e-05	8.91902e-05	86.61
FALSE		High	Unambiguous	WFWDFATR	[K].WFWDFATR.[T]			1.20362	1	2	2	Q91X72	Q91X72 [167-174]			Hemopexin OS=Mus musculus OX=10090 GN=Hpx PE=1 SV=2	A0A1B0GS57; Q91X72	0	1128.53	8	100	55.65	3	97.3	45.8	157	351914	186352	575264	395934	186352	639063	Det	Det	Det	1	1	1		High	Peak Found	Peak Found	High	Peak Found	Peak Found	High	High	High	2	2	0.6599	0.6497	0	0	1	1	1	1	1	1	564.768	564.768	2.52	2.52	0.00142	0.00142	87.373	87.373	4.3756e-05	2.87183e-05	0.000274344	0.00023023	1.12523	1.20362	1.97	175.37	175.37	0.00158877	8.91902e-05	87
FALSE		High	Unambiguous	ILGGSVLHLVLALR	[K].ILGGSVLHLVLALR.[G]			2.26916	1	1	4	P29595	P29595 [61-74]			NEDD8 OS=Mus musculus OX=10090 GN=Nedd8 PE=1 SV=2	P29595	0	1460.93	14	100	40.24	3	54.7	113.6	131.6	549580	1.28421e+06	1.33919e+06	618325	1.28421e+06	1.48772e+06	Det	Det	Det	1	1	1		High	Peak Found	High	High	Peak Found	High	High	High	High	3	3	0.7384	0.8293	0	0	1	1	1	1	1	1	487.649	487.649	0.59	0.59	0.00029	0.00029	87.1904	87.1904	4.3756e-05	2.87183e-05	6.75263e-07	1.52146e-07	2.00538	2.26916	2.87	239.53	239.53	3.6421e-06	8.91902e-05	86.22
FALSE		High	Unambiguous	ENNAVYAFLGLTAPPGSK	[R].ENNAVYAFLGLTAPPGSK.[E]			3.33288	1	1	10	Q9JJU8	Q9JJU8 [87-104]			Adapter Sh3bgrl OS=Mus musculus OX=10090 GN=Sh3bgrl PE=1 SV=1	Q9JJU8	0	1848.95	18	100	27.79	3	91.9	77.2	131	950324	898234	1.37189e+06	1.0692e+06	898234	1.52403e+06	Det	Det	Det	2	2	2		High	High	High	High	High	High	High	High	High	2	2	0.8693	0.7399	0	0	1	1	1	1	1	1	924.979	924.975	1.07	-3.32	0.00099	-0.00307	86.713	87.0906	4.3756e-05	2.87183e-05	4.32282e-10	1.00864e-10	3.08137	3.33288	3.73	379.46	379.46	8.40453e-09	8.91902e-05	86.71
FALSE		High	Unambiguous	GMVSLSEIEEALAK	[K].GMVSLSEIEEALAK.[N]			2.3875	1	3	2	P27546	P27546 [378-391]			Microtubule-associated protein 4 OS=Mus musculus OX=10090 GN=Map4 PE=1 SV=3	P27546; P27546-2; P27546-3	0	1476.76	14	100	60.62	3	30.8	125.8	143.5	369086	1.69805e+06	1.74398e+06	415254	1.69805e+06	1.93739e+06	Det	Det	Det	1	1	1		High	Peak Found	Peak Found	High	Peak Found	Peak Found	High	High	High	2	2	0.7801	0.5646	0	0	1	1	1	1	1	1	738.884	738.884	-0.78	-0.78	-0.00058	-0.00058	87.0776	87.0776	4.3756e-05	2.87183e-05	2.10655e-07	6.73953e-08	2.17583	2.3875	3.33	299.51	299.51	1.85354e-06	8.91902e-05	86.47
FALSE		High	Unambiguous	MGVITASGLAGLLSAR	[K].MGVITASGLAGLLSAR.[K]			2.33791	1	2	4	Q78IK4	Q78IK4 [115-130]			MICOS complex subunit Mic27 OS=Mus musculus OX=10090 GN=Apool PE=1 SV=1	Q78IK4; B1AV14	0	1516.85	16	100	57.36	3	51.1	85.7	163.2	396629	748052	1.28182e+06	446243	748052	1.42398e+06	Det	Det	Det	1	1	1		High	Peak Found	High	High	Peak Found	High	High	High	High	2	2	0.7715	0.727	0	0	1	1	1	1	1	1	758.927	758.927	-2.78	-2.78	-0.00211	-0.00211	86.513	86.513	4.3756e-05	2.87183e-05	2.847e-07	9.48027e-08	2.13175	2.33791	3.59	296.7	296.7	2.45997e-06	8.91902e-05	86.59
FALSE		High	Unambiguous	EAGFLRPVTIFGPIADVAR	[R].EAGFLRPVTIFGPIADVAR.[E]			2.31744	1	3	4	P39447	P39447 [640-658]			Tight junction protein ZO-1 OS=Mus musculus OX=10090 GN=Tjp1 PE=1 SV=2	P39447; B9EHJ3; A0A0U1RPW2	0	2029.12	19	100	102.89	3	83.8	6.2	210	1.83411e+06		4653783	2.06353e+06	151414	5.1699e+06	Det	Imp	Det	1		1		High	High	Peak Found	High	High	Peak Found	High	High	High	3	3	0.7125	0.5601	0	0	1	1	1	1	1	1	677.046	677.046	-0.34	-0.34	-0.00023	-0.00023	86.9744	86.9744	4.3756e-05	2.87183e-05	8.3354e-08	1.09141e-07	2.31148	2.31744	3.41	311.12	311.12	2.76485e-06	8.91902e-05	86.56
FALSE		High	Unambiguous	TLAESALQLLYTAK	[K].TLAESALQLLYTAK.[E]			3.18949	1	1	14	P26039	P26039 [1767-1780]			Talin-1 OS=Mus musculus OX=10090 GN=Tln1 PE=1 SV=2	P26039	0	1521.85	14	100	47.57	3	50.9	103.2	145.9	5.08726e+06	1.16062e+07	1.47648e+07	5.72362e+06	1.16062e+07	1.64022e+07	Det	Det	Det	2	2	2		High	High	High	High	High	High	High	High	High	2	2	0.7717	0.725	0	0	1	1	1	1	1	1	761.431	761.431	1.11	1.11	0.00084	0.00084	86.9196	86.9196	4.3756e-05	2.87183e-05	2.06457e-10	5.50667e-10	3.18949	3.08619	4	415.3	415.3	1.90529e-08	8.91902e-05	86.4
FALSE		High	Unambiguous	LFIGGLSFETTDDSLR	[K].LFIGGLSFETTDDSLR.[E]			2.26355	2	3	4	Q8BG05-2; Q8BG05	Q8BG05-2 [15-30]; Q8BG05 [37-52]			Isoform 2 of Heterogeneous nuclear ribonucleoprotein A3 OS=Mus musculus OX=10090 GN=Hnrnpa3 Heterogeneous nuclear ribonucleoprotein A3 OS=Mus musculus OX=10090 GN=Hnrnpa3 PE=1 SV=1	Q8BG05-2; Q8BG05; A2AL12	0	1770.89	16																			No Quan Values	High	n/a	High	High	n/a	High	High	High	High	2	2	0.701	0.6421	0	0	1	1	1	1	1	1	885.948	885.948	-1.27	-1.27	-0.00113	-0.00113	86.2178	86.2178	4.3756e-05	2.87183e-05	4.21882e-07	1.58131e-07	2.07421	2.26355	2.85	327.84	327.84	3.76061e-06	8.91902e-05
FALSE		High	Unambiguous	LELFLPEEYPMAAPK	[K].LELFLPEEYPMAAPK.[IV]			1.65698	1	2	2	P61089	P61089 [54-68]			Ubiquitin-conjugating enzyme E2 N OS=Mus musculus OX=10090 GN=Ube2n PE=1 SV=1	A0A1W2P7Z3; P61089	0	1747.9	15	100	66.98	3	93.7	36.4	169.9	347416		637908	390873	151775	708654	Det	Imp	Det	1		1		High	n/a	Peak Found	High	n/a	Peak Found	High	High	High	2	2	0.6904	0.7393	0	0	1	1	1	1	1	1	874.453	874.453	0.45	0.45	0.00039	0.00039	86.5765	86.5765	4.3756e-05	2.87183e-05	7.30351e-06	1.33408e-05	1.65698	1.61887	2.34	258.69	258.69	0.000119887	8.91902e-05	86.15
FALSE		High	Unambiguous	DLYSGLIGPLIVCRK	[K].DLYSGLIGPLIVCRK.[S]			2.38938	1	5	2	E9PZD8	E9PZD8 [883-897]			Ceruloplasmin OS=Mus musculus OX=10090 GN=Cp PE=1 SV=1	G3X8Q5; E9PZD8; G3UWP5; G3X9T8; Q61147	1	1646.93	15	100	57.28	3	157.6	99.4	43	657274	466307	181796	739490	466307	201957	Det	Det	Det	1	1	1		High	Peak Found	Peak Found	High	Peak Found	Peak Found	High	High	High	3	3	0.7911	0.6453	0	0	1	1	1	1	1	1	549.648	549.648	0.01	0.01	1e-05	1e-05	86.57	86.57	4.3756e-05	2.87183e-05	1.48225e-07	6.65315e-08	2.22726	2.38938	2.96	276.88	276.88	1.83376e-06	8.91902e-05	86.2
FALSE		High	Unambiguous	LLVPYLIEAVR	[R].LLVPYLIEAVR.[L]			1.13894	1	1	4	Q61425	Q61425 [222-232]			Hydroxyacyl-coenzyme A dehydrogenase, mitochondrial OS=Mus musculus OX=10090 GN=Hadh PE=1 SV=2	Q61425	0	1285.79	11	100	38.03	3	98.2	62.9	138.9	934788	673119	1.33836e+06	1.05172e+06	673119	1.48679e+06	Det	Det	Det	1	1	1		High	Peak Found	High	High	Peak Found	High	High	High	High	2	2	0.5778	0.5926	0	0	1	1	1	1	1	1	643.397	643.397	-0.7	-0.7	-0.00045	-0.00045	86.5303	86.5303	8.29153e-05	2.87183e-05	0.000342206	0.000357379	1.09258	1.13894	2.43	212.23	212.23	0.00229417	8.91902e-05	86.02
FALSE		High	Unambiguous	NDVMNLLESAGFSR	[K].NDVMNLLESAGFSR.[S]			1.81747	1	1	5	Q9CW03	Q9CW03 [119-132]			Structural maintenance of chromosomes protein 3 OS=Mus musculus OX=10090 GN=Smc3 PE=1 SV=2	Q9CW03	0	1552.74	14	100	44.05	3	60.9	91.3	147.7	287503	485049	706194	323466	485049	784513	Det	Det	Det	1	1	1		High	High	High	High	High	High	High	High	High	3	3	0.6597	0.6972	0	0	1	1	1	1	1	1	518.254	518.254	3.19	3.19	0.00165	0.00165	86.0462	86.0462	4.3756e-05	2.87183e-05	2.43902e-06	3.4261e-06	1.81747	1.8165	2.51	242.95	242.95	4.79737e-05	8.91902e-05	86.14
FALSE		High	Unambiguous	DGLLDDEEFALANHLIK	[K].DGLLDDEEFALANHLIK.[V]			3.22472	1	1	12	Q9WVK4	Q9WVK4 [493-509]			EH domain-containing protein 1 OS=Mus musculus OX=10090 GN=Ehd1 PE=1 SV=1	Q9WVK4	0	1912.97	17	100	17.29	3	82	101.6	116.5	1.76091e+07	24546003	25334656	1.98117e+07	24546003	2.81443e+07	Det	Det	Det	2	2	1		High	High	High	High	High	High	High	High	High	2	2	0.7602	0.8134	0	0	1	1	1	1	1	1	956.985	956.985	-0.74	-0.74	-0.00071	-0.00071	86.4447	86.4447	4.3756e-05	2.87183e-05	1.62281e-10	3.58338e-10	3.22472	3.14863	4.18	392.19	392.19	1.55822e-08	8.91902e-05	86.18
FALSE		High	Unambiguous	LENYPIPELGPNDVLLK	[R].LENYPIPELGPNDVLLK.[M]			2.21347	1	1	6	Q64442	Q64442 [22-38]			Sorbitol dehydrogenase OS=Mus musculus OX=10090 GN=Sord PE=1 SV=3	Q64442	0	1924.04	17																			No Quan Values	High	High	High	High	High	High	High	High	High	2	2	0.7533	0.7123	0	0	1	1	1	1	1	1	962.525	962.525	0.27	0.27	0.00026	0.00026	86.4015	86.4015	4.3756e-05	2.87183e-05	1.62869e-07	4.641e-07	2.21347	2.10706	2.85	304.68	304.68	5.00496e-06	8.91902e-05
FALSE		High	Unambiguous	EILVGDVGATITDPFK	[K].EILVGDVGATITDPFK.[H]			2.81098	1	1	2	Q9R0P5	Q9R0P5 [54-69]			Destrin OS=Mus musculus OX=10090 GN=Dstn PE=1 SV=3	Q9R0P5	0	1674.89	16	100	34.13	3	86.5	74.7	138.8	702942	682832	1.14253e+06	790871	682832	1.26924e+06	Det	Det	Det	1	1	1		High	Peak Found	Peak Found	High	Peak Found	Peak Found	High	High	High	2	2	0.7703	0.7281	0	0	1	1	1	1	1	1	837.952	837.952	1.32	1.32	0.0011	0.0011	86.2856	86.2856	4.3756e-05	2.87183e-05	2.56528e-08	3.65778e-09	2.48391	2.81098	3.31	320.6	320.6	1.65289e-07	8.91902e-05	86.03
FALSE		High	Unambiguous	TGEAIVDAALSALR	[R].TGEAIVDAALSALR.[Q]			2.72527	1	3	4	Q3TML0	Q3TML0 [124-137]			Protein disulfide-isomerase A6 OS=Mus musculus OX=10090 GN=Pdia6 PE=1 SV=1	Q3TML0; Q922R8; F7DBQ0	0	1386.76	14	100	44.86	3	74.7	73.5	151.8	1.1886e+06	1.3152e+06	2.44551e+06	1.33727e+06	1.3152e+06	2.71673e+06	Det	Det	Det	2	2	2		High	Peak Found	High	High	Peak Found	High	High	High	High	2	2	0.7462	0.6397	0	0	1	1	1	1	1	1	693.883	693.883	-0.47	-0.47	-0.00033	-0.00033	85.8214	85.8214	4.3756e-05	2.87183e-05	1.83705e-08	6.59692e-09	2.53276	2.72527	3.58	312.23	312.23	2.69593e-07	8.91902e-05	85.94
FALSE		High	Unambiguous	DLLRNLLQVDLTK	[K].DLLRNLLQVDLTK.[R]			2.39573	2	6	8	P05132; P68181	P05132 [268-280]; P68181 [268-280]			cAMP-dependent protein kinase catalytic subunit alpha OS=Mus musculus OX=10090 GN=Prkaca PE=1 SV=3 cAMP-dependent protein kinase catalytic subunit beta OS=Mus musculus OX=10090 GN=Prkacb PE=1 SV=2	P68181-4; P68181-3; P68181-2; P05132-2; P05132; P68181	1	1540.91	13	100	68.95	3	84.1	40.4	175.5	564437	305399	1.1938e+06	635041	305399	1.3262e+06	Det	Det	Det	2	1	2	Shared	High	High	High	High	High	High	High	High	High	2	2	0.7586	0.7045	0	0	1	1	1	1	1	1	770.953	770.953	-3.97	-3.97	-0.00306	-0.00306	85.6625	85.6625	4.3756e-05	2.87183e-05	7.53243e-08	6.36857e-08	2.3263	2.39573	3.96	395.39	395.39	1.76848e-06	8.91902e-05	85.67
FALSE		High	Unambiguous	LELDDVTSNMEQIIK	[K].LELDDVTSNMEQIIK.[A]			3.20117	2	2	18	Q02566; Q91Z83	Q02566 [1228-1242]; Q91Z83 [1226-1240]			Myosin-6 OS=Mus musculus OX=10090 GN=Myh6 PE=1 SV=2 Myosin-7 OS=Mus musculus OX=10090 GN=Myh7 PE=2 SV=1	Q02566; Q91Z83	0	1747.88	15	100	86.75	3	60.9	39.7	199.4	5.72216e+06	4.19977e+06	18986627	6.43793e+06	4.19977e+06	2.10923e+07	Det	Det	Det	2	2	2	Shared	High	High	High	High	High	High	High	High	High	2	2	1	0.7139	0	0	1	1	1	1	1	1	874.441	874.441	-1.48	-1.48	-0.00129	-0.00129	85.7048	85.7048	4.3756e-05	2.87183e-05	4.03517e-10	2.49627e-10	3.09144	3.20117	3.74	409.77	409.77	1.78241e-08	8.91902e-05	85.23
FALSE		High	Unambiguous	AIFLADGNVFTTGFSR	[R].AIFLADGNVFTTGFSR.[M]			1.96625	1	1	4	Q9WUM4	Q9WUM4 [224-239]			Coronin-1C OS=Mus musculus OX=10090 GN=Coro1c PE=1 SV=2	Q9WUM4	0	1715.88	16	100	37.92	3	73.2	83.4	143.4	535722	686503	1062538	602733	686503	1.18038e+06	Det	Det	Det	1	1	1		High	High	Peak Found	High	High	Peak Found	High	High	High	2	2	0.7671	0.5822	0	0	1	1	1	1	1	1	858.445	858.445	3.93	3.93	0.00337	0.00337	85.6349	85.6349	4.3756e-05	2.87183e-05	1.82732e-06	1.22285e-06	1.85972	1.96625	2.92	284.93	284.93	2.05219e-05	8.91902e-05	85.69
FALSE		High	Unambiguous	GVMLAVDAVIAELKK	[R].GVMLAVDAVIAELKK.[Q]			2.6301	1	2	18	P63038	P63038 [143-157]			60 kDa heat shock protein, mitochondrial OS=Mus musculus OX=10090 GN=Hspd1 PE=1 SV=1	D3Z2F2; P63038	1	1556.91	15	100	8.9	3	99.4	91.4	109.2	2.68884e+06	2.78397e+06	2.99309e+06	3.02518e+06	2.78397e+06	3.32504e+06	Det	Det	Det	2	2	2		High	High	High	High	High	High	High	High	High	2	2	0.6907	0.7047	0	0	1	1	1	1	1	1	778.958	778.958	0.99	0.99	0.00077	0.00077	84.256	84.256	4.3756e-05	2.87183e-05	2.38147e-08	1.26976e-08	2.49479	2.6301	3.42	321.27	321.27	4.64114e-07	8.91902e-05	84.64
FALSE		High	Unambiguous	HGCTVLTALGTILK	[K].HGCTVLTALGTILK.[K]			2.22006	1	3	12	P04247	P04247 [65-78]			Myoglobin OS=Mus musculus OX=10090 GN=Mb PE=1 SV=3	A0A2R8VK58; P04247; A0A2R8W6F8	0	1426.81	14	100	52.53	3	160.5	73.9	65.6	989616	512780	409941	1.1134e+06	512780	455405	Det	Det	Det	4	2	2		High	High	Peak Found	High	High	Peak Found	High	High	High	3	3	0.768	0.6862	0	0	1	1	1	1	1	1	476.275	476.275	0.73	0.73	0.00035	0.00035	71.8856	71.8856	4.3756e-05	2.87183e-05	3.20173e-07	2.13292e-07	2.11457	2.22006	3.76	278.53	278.53	4.82019e-06	8.91902e-05	70.87
FALSE		High	Unambiguous	VFLENVIRDAVTYTEHAK	[K].VFLENVIRDAVTYTEHAK.[R]			3.80245	1	1	95	P62806	P62806 [61-78]			Histone H4 OS=Mus musculus OX=10090 GN=H4c1 PE=1 SV=2	P62806	1	2105.1	18	100	30.89	3	72.2	94.5	133.3	2.93169e+08	4.3155e+08	5.47802e+08	3.2984e+08	4.3155e+08	6.08555e+08	Det	Det	Det	14	13	16		High	High	High	High	High	High	High	High	High	3	3	0.809	0.6941	0	0	1	1	1	1	1	1	702.372	702.375	-0.38	3.52	-0.00027	0.00247	77.0038	77.3022	4.3756e-05	2.87183e-05	2.05595e-11	3.98658e-12	3.52701	3.80245	5.23	481.75	481.75	5.76106e-10	8.91902e-05	76.11
FALSE		High	Unambiguous	VTGEVLDILSRLPESVER	[K].VTGEVLDILSRLPESVER.[L]			3.07301	1	2	5	O08917	O08917 [393-410]			Flotillin-1 OS=Mus musculus OX=10090 GN=Flot1 PE=1 SV=1	G3UYU4; O08917	1	2012.1	18	100	17.27	3	95.5	85.4	119.1	3.22728e+06	3.24763e+06	4.07522e+06	3.63097e+06	3.24763e+06	4.52718e+06	Det	Det	Det	1	1	1		High	High	High	High	High	High	High	High	High	3	3	0.7453	0.656	0	0	1	1	1	1	1	1	671.375	671.375	4.08	4.08	0.00274	0.00274	84.7046	84.7046	4.3756e-05	2.87183e-05	1.06069e-09	6.02934e-10	2.95003	3.07301	4.36	344.74	344.74	3.70426e-08	8.91902e-05	84.85
FALSE		High	Unambiguous	ELLPVLISAMK	[K].ELLPVLISAMK.[I]			1.46508	1	1	8	Q64727	Q64727 [200-210]			Vinculin OS=Mus musculus OX=10090 GN=Vcl PE=1 SV=4	Q64727	0	1213.72	11	100	44.74	3	68.4	80.4	151.2	3.6995e+06	4887118	8276931	4.16226e+06	4887118	9.19487e+06	Det	Det	Det	1	1	1		High	High	High	High	High	High	High	High	High	2	2	0.5916	0.5875	0	0	1	1	1	1	1	1	607.365	607.365	0.59	0.59	0.00036	0.00036	85.428	85.428	4.3756e-05	2.87183e-05	3.60363e-05	3.83961e-05	1.42331	1.46508	2.4	214.7	214.7	0.00035829	8.91902e-05	84.88
FALSE		High	Unambiguous	YMHSGPVVAMVWEGLNVVK	[K].YMHSGPVVAMVWEGLNVVK.[T]			3.09743	1	3	2	E9PZF0	E9PZF0 [67-85]			Nucleoside diphosphate kinase OS=Mus musculus OX=10090 GN=Gm20390 PE=3 SV=1	Q5NC80; E9PZF0; P15532	0	2116.07	19	100	84.24	3	194.8	71.3	33.9	1.33663e+06	550234		1.50382e+06	550234	261407	Det	Det	Imp	1	1			High	Peak Found	n/a	High	Peak Found	n/a	High	High	High	3	3	0.8081	0.6688	0	0	1	1	1	1	1	1	706.029	706.029	0.04	0.04	3e-05	3e-05	85.2726	85.2726	4.3756e-05	2.87183e-05	1.42234e-09	5.09687e-10	2.90711	3.09743	4.77	377.66	377.66	3.22231e-08	8.91902e-05	84.7
FALSE		High	Unambiguous	DKPVYDELFYTLSPINGK	[K].DKPVYDELFYTLSPINGK.[I]			3.44267	1	1	8	Q9EQP2	Q9EQP2 [447-464]			EH domain-containing protein 4 OS=Mus musculus OX=10090 GN=Ehd4 PE=1 SV=1	Q9EQP2	0	2099.07	18	100	37.37	3	63	99.3	137.7	7.63157e+06	1.35391e+07	1.69008e+07	8.58618e+06	1.35391e+07	1.87751e+07	Det	Det	Det	2	2	2		High	High	High	High	High	High	High	High	High	2	2	0.8802	0.7286	0	0	1	1	1	1	1	1	1050.04	1050.04	2.94	2.94	0.00308	0.00308	85.4556	85.4556	4.3756e-05	2.87183e-05	3.65886e-11	5.84211e-11	3.44267	3.41225	3.98	420.04	420.04	4.49114e-09	8.91902e-05	84.97
FALSE		High	Unambiguous	GVDEVTIVNILTNR	[K].GVDEVTIVNILTNR.[S]			3.07658	1	3	12	P07356	P07356 [50-63]			Annexin A2 OS=Mus musculus OX=10090 GN=Anxa2 PE=1 SV=2	B0V2N8; B0V2N7; P07356	0	1542.85	14	100	36.77	3	76	81.7	142.3	2.04692e+06	2.47724e+06	3.88444e+06	2.30296e+06	2.47724e+06	4.31523e+06	Det	Det	Det	2	2	2		High	High	High	High	High	High	High	High	High	2	2	0.7908	0.6533	0	0	1	1	1	1	1	1	771.928	771.928	0.37	0.37	0.00028	0.00028	84.9944	84.9944	4.3756e-05	2.87183e-05	5.43011e-09	5.88283e-10	2.71109	3.07658	4.24	371.07	371.07	3.62954e-08	8.91902e-05	84.96
FALSE		High	Unambiguous	LSVDLTAPLGVLQSK	[K].LSVDLTAPLGVLQSK.[Q]			2.60182	1	1	6	Q7TPV4	Q7TPV4 [1098-1112]			Myb-binding protein 1A OS=Mus musculus OX=10090 GN=Mybbp1a PE=1 SV=2	Q7TPV4	0	1540.89	15	100	30.68	3	68.7	101.3	130	613651	1.0187e+06	1176312	690411	1.0187e+06	1.30677e+06	Det	Det	Det	1	1	1		High	High	High	High	High	High	High	High	High	2	2	0.7706	0.6485	0	0	1	1	1	1	1	1	770.951	770.951	0.61	0.61	0.00047	0.00047	84.8052	84.8052	4.3756e-05	2.87183e-05	1.41817e-07	1.54246e-08	2.23372	2.60182	3.3	279.25	279.25	5.45416e-07	8.91902e-05	84.71
FALSE		High	Unambiguous	LNLDSIIGRLLEVQGSRPGK	[K].LNLDSIIGRLLEVQGSRPGK.[N]			1.92864	1	1	6	P62137	P62137 [7-26]			Serine/threonine-protein phosphatase PP1-alpha catalytic subunit OS=Mus musculus OX=10090 GN=Ppp1ca PE=1 SV=1	P62137	1	2165.24	20	100	22.02	3	102.9	120.4	76.7	588291	774121	443666	661879	774121	492870	Det	Det	Det	1	1	1		High	High	High	High	High	High	High	High	High	4	4	0.8298	0.6454	0	0	1	1	1	1	1	1	542.067	542.067	2.08	2.08	0.00113	0.00113	85.163	85.163	4.3756e-05	2.87183e-05	1.24431e-06	1.58397e-06	1.91595	1.92864	3.92	269.33	269.33	2.54358e-05	8.91902e-05	84.51
FALSE		High	Unambiguous	VLDFEHFLPMLQTVAKNK	[K].VLDFEHFLPMLQTVAKNK.[D]			1.29092	1	5	8	A0A1W2P7Q9	A0A1W2P7Q9 [64-81]			Myosin, light polypeptide 6, alkali, smooth muscle and non-muscle OS=Mus musculus OX=10090 GN=Myl6 PE=1 SV=1	A0A1W2P6G5; A0A1W2P6F6; A0A1W2P7Q9; Q60605; Q60605-2	1	2130.14	18	100	21.91	3	84.1	125	91	486148	813243	532820	546959	813243	591911	Det	Det	Det	1	1	1		High	High	High	High	High	High	High	High	High	4	4	0.6801	0.526	0	0	1	1	1	1	1	1	533.292	533.291	1.73	-0.12	0.00092	-6e-05	85.0572	84.1066	4.3756e-05	2.87183e-05	8.89232e-05	0.000477499	1.29092	1.09609	1.92	183.39	183.39	0.000966768	8.91902e-05	84.47
FALSE		High	Unambiguous	IEIESFFEGEDFSETLTRAK	[R].IEIESFFEGEDFSETLTRAK.[F]			3.09735	1	1	6	P20029	P20029 [308-327]			Endoplasmic reticulum chaperone BiP OS=Mus musculus OX=10090 GN=Hspa5 PE=1 SV=3	P20029	1	2348.13	20	100	10.36	3	89.6	100.1	110.3	685232	861720	854531	770946	861720	949302	Det	Det	Det	1	1	1		High	High	High	High	High	High	High	High	High	3	3	0.7647	0.6453	0	0	1	1	1	1	1	1	783.38	783.38	-0.98	-0.98	-0.00077	-0.00077	85.0198	85.0198	4.3756e-05	2.87183e-05	3.87559e-10	5.25248e-10	3.09735	3.09305	4.06	397.61	397.61	3.22378e-08	8.91902e-05	84.61
FALSE		High	Unambiguous	QLLQANPILEAFGNAK	[RK].QLLQANPILEAFGNAK.[T]			3.38778	5	10	18	A0A2R8VHF9; Q8VDD5; Q6URW6; E9QPE7; Q6URW6-3	A0A2R8VHF9 [217-232]; Q8VDD5 [210-225]; Q6URW6 [241-256]; E9QPE7 [217-232]; Q6URW6-3 [233-248]			Myosin, heavy polypeptide 11, smooth muscle OS=Mus musculus OX=10090 GN=Myh11 PE=1 SV=1 Myosin-9 OS=Mus musculus OX=10090 GN=Myh9 PE=1 SV=4 Myosin-14 OS=Mus musculus OX=10090 GN=Myh14 PE=1 SV=1 Myosin, heavy polypeptide 11, smooth muscle OS=Mus musculus OX=10090 GN=Myh11 PE=1 SV=2 Isoform 3 of Myosin-14 OS=Mus musculus OX=10090 GN=Myh14	Q6URW6-2; A0A2R8VHF9; A0A338P6K2; O08638-2; O08638; Q8VDD5; Q6URW6; E9QPE7; K3W4R2; Q6URW6-3	0	1726.95	16	100	48.9	3	68.2	75.5	156.3	10121209	1.25977e+07	23486567	1.13872e+07	1.25977e+07	2.60913e+07	Det	Det	Det	2	2	2	Shared	High	High	High	High	High	High	High	High	High	2	2	0.7898	0.6887	0	0	1	1	1	1	1	1	863.979	863.979	1.57	1.57	0.00135	0.00135	84.3717	84.3717	4.3756e-05	2.87183e-05	1.25905e-10	6.91329e-11	3.26186	3.38778	4.69	380.08	380.08	6.14359e-09	8.91902e-05	84.18
FALSE		High	Unambiguous	VGINDFCPMGFGVK	[K].VGINDFCPMGFGVK.[R]			1.87196	1	1	2	P28653	P28653 [316-329]			Biglycan OS=Mus musculus OX=10090 GN=Bgn PE=1 SV=1	P28653	0	1483.71	14	100	59.69	3	110.5	153.7	35.7	572817	896282	187598	644469	896282	208403	Det	Det	Det	1	1	1		High	Peak Found	Peak Found	High	Peak Found	Peak Found	High	High	High	2	2	0.7678	0.672	0	0	1	1	1	1	1	1	742.356	742.356	-1.59	-1.59	-0.00118	-0.00118	85.0112	85.0112	4.3756e-05	2.87183e-05	8.97459e-06	2.33929e-06	1.62683	1.87196	3.14	227.52	227.52	3.51512e-05	8.91902e-05	84.65
FALSE		High	Unambiguous	FHDFLGDSWGILFSHPR	[R].FHDFLGDSWGILFSHPR.[D]			3.30859	1	2	16	Q6GT24	Q6GT24 [25-41]			Peroxiredoxin-6 OS=Mus musculus OX=10090 GN=Prdx6 PE=1 SV=1	Q6GT24; O08709	0	2030.99	17	100	23.35	3	110.5	116.2	73.2	3.17781e+06	3.7603e+06	2.13288e+06	3.57532e+06	3.7603e+06	2.36942e+06	Det	Det	Det	3	3	3		High	High	High	High	High	High	High	High	High	3	3	0.7399	0.7976	0	0	1	1	1	1	1	1	677.668	677.664	0.81	-4.09	0.00055	-0.00277	82.3855	83.0746	4.3756e-05	2.87183e-05	5.03689e-10	1.19213e-10	3.059	3.30859	4.99	444.41	444.41	9.6544e-09	8.91902e-05	82.67
FALSE		High	Unambiguous	MPEMTMPDIRLPEVQLPK	[K].MPEMTMPDIRLPEVQLPK.[V]			2.67044	1	5	6	A0A5F8MQ58	A0A5F8MQ58 [782-799]			Periaxin (Fragment) OS=Mus musculus OX=10090 GN=Prx PE=1 SV=1	O55103; A0A5F8MQ58; A0A0U1RNK1; Q6NVF7; E9QQ57	1	2125.09	18	100	58.19	3	51	84.6	164.3	701369	1308197	2.2867e+06	789101	1308197	2.5403e+06	Det	Det	Det	1	1	1		High	High	High	High	High	High	High	High	High	3	3	0.838	0.7293	0	0	1	1	1	1	1	1	709.036	709.036	3.36	3.36	0.00238	0.00238	84.1202	84.1202	4.3756e-05	2.87183e-05	7.16934e-09	1.29379e-08	2.67044	2.62738	4.1	393.31	393.31	3.68661e-07	8.91902e-05	84.07
FALSE		High	Unambiguous	SSTTNGFDDGIIWATWK	[K].SSTTNGFDDGIIWATWK.[S]			1.93939	1	2	4	Q3UER8	Q3UER8 [382-398]			Fibrinogen gamma chain OS=Mus musculus OX=10090 GN=Fgg PE=1 SV=1	Q8VCM7; Q3UER8	0	1898.89	17	100	19.39	3	107.3	78	114.7	243726	199419	263902	274213	199419	293169	Det	Det	Det	1	1	1		High	Peak Found	High	High	Peak Found	High	High	High	High	2	2	0.7246	0.5732	0	0	1	1	1	1	1	1	949.95	949.95	0.39	0.39	0.00037	0.00037	84.8665	84.8665	4.3756e-05	2.87183e-05	1.0601e-06	1.49189e-06	1.93939	1.93734	2.46	254.58	254.58	2.39221e-05	8.91902e-05	84.43
FALSE		High	Unambiguous	GFLSGLLDNIK	[K].GFLSGLLDNIK.[Q]			1.91878	1	1	6	O35857	O35857 [58-68]			Mitochondrial import inner membrane translocase subunit TIM44 OS=Mus musculus OX=10090 GN=Timm44 PE=1 SV=2	O35857	0	1176.66	11	100	41.49	3	66.2	87.5	146.3	727525	1.08143e+06	1.62814e+06	818529	1.08143e+06	1.80871e+06	Det	Det	Det	1	1	1		High	High	High	High	High	High	High	High	High	2	2	1	0.7597	0	0	1	1	1	1	1	1	588.836	588.834	2.27	-0.78	0.00134	-0.00046	84.6514	84.1697	4.3756e-05	2.87183e-05	2.05839e-06	1.69514e-06	1.8423	1.91878	3.08	260.15	260.15	2.69083e-05	8.91902e-05	84.42
FALSE		High	Unambiguous	QGLLPLTFADPSDYNK	[K].QGLLPLTFADPSDYNK.[I]			2.82621	1	1	6	Q99KI0	Q99KI0 [702-717]			Aconitate hydratase, mitochondrial OS=Mus musculus OX=10090 GN=Aco2 PE=1 SV=1	Q99KI0	0	1778.9	16	100	29.11	3	81.3	85.2	133.5	642394	757912	1.06919e+06	722750	757912	1.18777e+06	Det	Det	Det	1	1	1		High	High	High	High	High	High	High	High	High	2	2	0.7302	0.6497	0	0	1	1	1	1	1	1	889.954	889.954	2.71	2.71	0.00241	0.00241	84.8286	84.8286	4.3756e-05	2.87183e-05	2.47245e-09	4.41096e-09	2.82621	2.78377	2.94	353.73	353.73	1.51527e-07	8.91902e-05	84.51
FALSE		High	Unambiguous	DSLLQDGEFTMDLR	[R].DSLLQDGEFTMDLR.[T]			2.73844	1	2	4	P62962	P62962 [76-89]			Profilin-1 OS=Mus musculus OX=10090 GN=Pfn1 PE=1 SV=2	Q5SX49; P62962	0	1639.76	14	100	87.37	3	171.9	125.4	2.7	729519	598919		820773	598919	13098.1	Det	Det	Imp	1	1			High	High	n/a	High	High	n/a	High	High	High	2	2	1	0.6857	0	0	1	1	1	1	1	1	820.386	820.386	0.76	0.76	0.00062	0.00062	84.5328	84.5328	4.3756e-05	2.87183e-05	4.50438e-09	2.21454e-08	2.73844	2.54926	2.8	350.79	350.79	2.5007e-07	8.91902e-05	84.07
FALSE		High	Unambiguous	RHLDFLDILLGAR	[R].RHLDFLDILLGAR.[D]			2.0793	1	3	6	Q64462	Q64462 [281-293]			Cytochrome P450 4B1 OS=Mus musculus OX=10090 GN=Cyp4b1 PE=1 SV=1	A0A0A6YY50; Q64462; F6X6A4	1	1538.88	13	100	37.61	3	73.5	83.5	143	298927	381816	589140	336320	381816	654477	Det	Det	Det	2	2	2		High	Peak Found	High	High	Peak Found	High	High	High	High	3	3	1	0.7028	0	0	1	1	1	1	1	1	513.632	513.632	1.14	1.14	0.00058	0.00058	84.4182	84.4182	4.3756e-05	2.87183e-05	4.0747e-07	6.77508e-07	2.0793	2.05207	3.23	303.54	303.54	1.07644e-05	8.91902e-05	83.71
FALSE		High	Unambiguous	FDMIVPILEK	[K].FDMIVPILEK.[M]			1.66999	1	1	6	O55222	O55222 [439-448]			Integrin-linked protein kinase OS=Mus musculus OX=10090 GN=Ilk PE=1 SV=2	O55222	0	1204.66	10	100	34.98	3	68	94.7	137.3	1.97703e+06	3097832	4.04484e+06	2.22433e+06	3097832	4.49342e+06	Det	Det	Det	1	1	1		High	High	High	High	High	High	High	High	High	2	2	0.7597	0.6304	0	0	1	1	1	1	1	1	602.837	602.837	1.6	1.6	0.00096	0.00096	84.327	84.327	4.3756e-05	2.87183e-05	6.79445e-06	9.38614e-06	1.66755	1.66999	2.76	245.3	245.3	0.000111309	8.91902e-05	84.13
FALSE		High	Unambiguous	IFLLTNNNLLLADQK	[R].IFLLTNNNLLLADQK.[S]			1.62159	1	5	2	E9Q580	E9Q580 [955-969]			Myosin IB OS=Mus musculus OX=10090 GN=Myo1b PE=1 SV=1	P46735; E9QNH6; P46735-2; E9Q580; Q7TQD7	0	1729.98	15																			No Quan Values	High	n/a	n/a	High	n/a	n/a	High	High	High	2	2	1	0.5968	0	0	1	1	1	1	1	1	865.495	865.495	-0.76	-0.76	-0.00066	-0.00066	84.3165	84.3165	4.3756e-05	2.87183e-05	9.30145e-06	3.49702e-05	1.62159	1.47869	1.86	237.1	237.1	0.000146715	8.91902e-05
FALSE		High	Unambiguous	QNKGIEELFLDLCK	[K].QNKGIEELFLDLCK.[R]			1.18074	1	1	2	P35282	P35282 [163-176]			Ras-related protein Rab-21 OS=Mus musculus OX=10090 GN=Rab21 PE=1 SV=4	P35282	1	1649.86	14	100	72.54	3	70.3	182.7	47.1	127081	371730	86182.4	142977	371730	95740.3	Det	Det	Det	1	1	1		High	Peak Found	Peak Found	High	Peak Found	Peak Found	High	High	High	3	3	0.5652	0.3224	0	0	1	1	1	1	1	1	550.624	550.624	0.24	0.24	0.00013	0.00013	84.2783	84.2783	8.29153e-05	2.87183e-05	0.00058901	0.00026906	1.01208	1.18074	1.52	134.25	134.25	0.00180941	8.91902e-05	83.58
FALSE		High	Unambiguous	ISLGLPVGAVINCADNTGAK	[R].ISLGLPVGAVINCADNTGAK.[N]			2.99779	1	2	10	P62830	P62830 [16-35]			Large ribosomal subunit protein uL14 OS=Mus musculus OX=10090 GN=Rpl23 PE=1 SV=1	P62830; A2A6F8	0	1913.02	20	100	44.03	3	71.2	150.7	78.1	782094	1.86261e+06	869449	879924	1.86261e+06	965874	Det	Det	Det	2	2	2		High	High	High	High	High	High	High	High	High	2	2	0.7448	0.6927	0	0	1	1	1	1	1	1	957.013	957.013	1.64	1.64	0.00157	0.00157	84.2164	84.2164	4.3756e-05	2.87183e-05	2.064e-08	1.01163e-09	2.51572	2.99779	3.84	313.5	313.5	5.69067e-08	8.91902e-05	83.9
FALSE		High	Unambiguous	TFVSITPAEVGVLVGK	[K].TFVSITPAEVGVLVGK.[D]			3.25211	1	2	12	P62962	P62962 [39-54]			Profilin-1 OS=Mus musculus OX=10090 GN=Pfn1 PE=1 SV=2	Q5SX49; P62962	0	1616.93	16	100	25.19	3	78.2	94.2	127.6	1.15041e+06	1.55947e+06	1.90061e+06	1.29431e+06	1.55947e+06	2.11139e+06	Det	Det	Det	1	1	1		High	High	High	High	High	High	High	High	High	2	2	0.691	0.5935	0	0	1	1	1	1	1	1	808.966	808.966	-0.88	-0.88	-0.00071	-0.00071	83.7063	83.7063	4.3756e-05	2.87183e-05	7.94151e-10	1.75833e-10	2.99238	3.25211	3.37	358.55	358.55	1.3327e-08	8.91902e-05	83.53
FALSE		High	Unambiguous	EADESLNFEEQILEAAK	[K].EADESLNFEEQILEAAK.[S]			3.34954	1	1	7	P26039	P26039 [2334-2350]			Talin-1 OS=Mus musculus OX=10090 GN=Tln1 PE=1 SV=2	P26039	0	1935.92	17	100	28.76	3	73.6	95.8	130.6	1.95837e+06	2.86751e+06	3.52101e+06	2.20334e+06	2.86751e+06	3.9115e+06	Det	Det	Det	2	2	2		High	High	High	High	High	High	High	High	High	2	2	0.8118	0.7844	0	0	1	1	1	1	1	1	968.462	968.461	-0.72	-1.93	-0.00069	-0.00187	84.0415	84.1732	4.3756e-05	2.87183e-05	6.91485e-11	1.19274e-10	3.34954	3.30851	3.71	373.16	373.16	7.64214e-09	8.91902e-05	83.89
FALSE		High	Unambiguous	GLAPDLPEDLYHLIK	[K].GLAPDLPEDLYHLIK.[K]			2.37618	1	2	8	P62301	P62301 [79-93]			Small ribosomal subunit protein uS15 OS=Mus musculus OX=10090 GN=Rps13 PE=1 SV=2	Q921R2; P62301	0	1693.92	15	100	23.51	3	83.8	127	89.2	1.53908e+06	2.624e+06	1.66025e+06	1.7316e+06	2.624e+06	1.84438e+06	Det	Det	Det	1	1	2		High	High	High	High	High	High	High	High	High	3	3	1	0.6677	0	0	1	1	1	1	1	1	565.308	565.308	-4.57	-4.57	-0.00258	-0.00258	83.9154	83.9154	4.3756e-05	2.87183e-05	1.90793e-07	7.28555e-08	2.19032	2.37618	3.37	293.79	293.79	1.97726e-06	8.91902e-05	83.37
FALSE		High	Unambiguous	LQNELDNVSTLLEEAEK	[K].LQNELDNVSTLLEEAEK.[K]			4.04322	1	3	19	Q3UH59	Q3UH59 [1322-1338]			Myosin, heavy polypeptide 10, non-muscle OS=Mus musculus OX=10090 GN=Myh10 PE=1 SV=1	Q5SV64; Q3UH59; Q61879	0	1944.98	17	100	45.93	3	53.6	101	145.4	4.05074e+06	8.5938e+06	1.11364e+07	4.55743e+06	8.5938e+06	1.23714e+07	Det	Det	Det	2	2	2		High	High	High	High	High	High	High	High	High	2	2	0.7898	0.6667	0	0	1	1	1	1	1	1	972.992	972.995	0.12	3.87	0.00011	0.00376	83.8968	83.6712	4.3756e-05	2.87183e-05	1.26334e-12	7.60609e-13	3.93517	4.04322	5.25	465.84	465.84	1.45768e-10	8.91902e-05	83.67
FALSE		High	Unambiguous	EQALQEAMAQLEQLELERK	[K].EQALQEAMAQLEQLELERK.[Q]			4.14684	1	1	4	Q6A028	Q6A028 [493-511]			Switch-associated protein 70 OS=Mus musculus OX=10090 GN=Swap70 PE=1 SV=2	Q6A028	1	2257.15	19	100	48.45	3	66.7	155.6	77.7	1.565e+06	4106907	1.84665e+06	1.76076e+06	4106907	2.05145e+06	Det	Det	Det	1	1	1		High	High	Peak Found	High	High	Peak Found	High	High	High	3	3	0.8168	0.7146	0	0	1	1	1	1	1	1	753.054	753.054	-1.05	-1.05	-0.00079	-0.00079	83.94	83.94	4.3756e-05	2.87183e-05	8.88688e-13	3.72843e-13	3.98664	4.14684	5.36	458.8	458.8	8.06861e-11	8.91902e-05	83.17
FALSE		High	Unambiguous	AVFVDLEPTVIDEVR	[R].AVFVDLEPTVIDEVR.[T]			3.39214	1	4	16	P68373	P68373 [65-79]			Tubulin alpha-1C chain OS=Mus musculus OX=10090 GN=Tuba1c PE=1 SV=1	A0A2R8VHF3; P68369; P05213; P68373	0	1701.91	15	100	24.28	3	78.9	94.5	126.6	6003643	8.08613e+06	9.74784e+06	6.75462e+06	8.08613e+06	1.08289e+07	Det	Det	Det	2	2	2		High	High	High	High	High	High	High	High	High	2	2	0.7915	0.6096	0	0	1	1	1	1	1	1	851.456	851.454	-0.96	-2.73	-0.00082	-0.00232	83.8729	83.7737	4.3756e-05	2.87183e-05	5.16808e-11	2.24473e-10	3.39214	3.21661	3.56	460.82	460.82	5.99259e-09	8.91902e-05	83.59
FALSE		High	Unambiguous	LFVGNLPADITEDEFK	[R].LFVGNLPADITEDEFK.[R]			3.02938	1	2	6	A0A991ENV6	A0A991ENV6 [312-327]			Splicing factor proline/glutamine rich (polypyrimidine tract binding protein associated) OS=Mus musculus OX=10090 GN=Sfpq PE=1 SV=1	Q8VIJ6; A0A991ENV6	0	1807.91	16	100	33.71	3	73.3	88.8	137.9	570801	778423	1.0875e+06	642201	778423	1.20811e+06	Det	Det	Det	1	1	1		High	Peak Found	High	High	Peak Found	High	High	High	High	2	2	0.7855	0.6955	0	0	1	1	1	1	1	1	904.458	904.458	-1.49	-1.49	-0.00135	-0.00135	83.7314	83.7314	4.3756e-05	2.87183e-05	1.63793e-09	8.14029e-10	2.88646	3.02938	3.35	364.81	364.81	4.75177e-08	8.91902e-05	83.42
FALSE		High	Unambiguous	LYTLVTYVPVTTFK	[K].LYTLVTYVPVTTFK.[NS]			2.65049	1	2	8	A0A0A6YX26	A0A0A6YX26 [102-115]			60S ribosomal protein L31 OS=Mus musculus OX=10090 GN=Rpl31 PE=1 SV=1	P62900; A0A0A6YX26	0	1644.92	14	100	20.41	3	108.6	114.7	76.7	1.88813e+06	2.24305e+06	1.35036e+06	2.12431e+06	2.24305e+06	1.50011e+06	Det	Det	Det	2	2	2		High	High	High	High	High	High	High	High	High	2	2	0.7857	0.7038	0	0	1	1	1	1	1	1	822.965	822.965	-0.89	-0.89	-0.00073	-0.00073	83.6012	83.6012	4.3756e-05	2.87183e-05	2.75299e-07	1.10356e-08	2.13667	2.65049	3.68	246.15	246.15	4.13124e-07	8.91902e-05	83.27
FALSE		High	Unambiguous	EILVGDVGQTVDDPYTTFVK	[K].EILVGDVGQTVDDPYTTFVK.[M]			3.02749	1	3	12	P18760	P18760 [54-73]			Cofilin-1 OS=Mus musculus OX=10090 GN=Cfl1 PE=1 SV=3	A0A494B9A7; P18760; F8WGL3	0	2196.11	20	100	25.2	3	78.9	127.9	93.2	2.10316e+06	3.83603e+06	2.51639e+06	2.36623e+06	3.83603e+06	2.79547e+06	Det	Det	Det	1	2	2		High	High	High	High	High	High	High	High	High	2	2	0.7525	0.6545	0	0	1	1	1	1	1	1	1098.56	1098.55	-1.66	-3.11	-0.00182	-0.00341	83.5103	83.513	4.3756e-05	2.87183e-05	1.10058e-09	8.24675e-10	2.94463	3.02749	3.3	430.76	430.76	4.80331e-08	8.91902e-05	83.13
FALSE		High	Unambiguous	LAALADQWQFLVQK	[R].LAALADQWQFLVQK.[S]			3.5113	3	6	9	E9Q447; A3KGU9; P16546	E9Q447 [1618-1631]; A3KGU9 [1638-1651]; P16546 [1633-1646]			Spectrin alpha, non-erythrocytic 1 OS=Mus musculus OX=10090 GN=Sptan1 PE=1 SV=1 Spectrin alpha, non-erythrocytic 1 OS=Mus musculus OX=10090 GN=Sptan1 PE=1 SV=2 Spectrin alpha chain, non-erythrocytic 1 OS=Mus musculus OX=10090 GN=Sptan1 PE=1 SV=4	E9Q447; A3KGU9; P16546; P16546-2; A3KGU7; A3KGU5	0	1630.9	14	100	34.21	3	65.4	100.8	133.8	1.71873e+06	2.98299e+06	3.56218e+06	1.93372e+06	2.98299e+06	3.95724e+06	Det	Det	Det	2	2	2	Shared	High	High	High	High	High	High	High	High	High	2	2	0.5979	0.6459	0	0	1	1	1	1	1	1	815.948	815.948	-3.76	-3.76	-0.00307	-0.00307	83.2273	83.2273	4.3756e-05	2.87183e-05	1.10199e-10	2.95528e-11	3.28135	3.5113	4.18	446.79	446.79	3.0355e-09	8.91902e-05	82.8
FALSE		High	Unambiguous	IQAIELEDLLR	[K].IQAIELEDLLR.[Y]			2.13204	1	1	6	P28653	P28653 [242-252]			Biglycan OS=Mus musculus OX=10090 GN=Bgn PE=1 SV=1	P28653	0	1312.75	11	100	93.7	3	29.8	63.9	206.4	3496585	8442529	24562174	3.93396e+06	8442529	2.72862e+07	Det	Det	Det	1	1	1		High	High	High	High	High	High	High	High	High	2	2	0.6512	0.5631	0	0	1	1	1	1	1	1	656.874	656.874	-4.47	-4.47	-0.00293	-0.00293	82.3172	82.3172	4.3756e-05	2.87183e-05	1.56591e-06	3.90804e-07	1.88231	2.13204	3.25	292.92	292.92	7.96625e-06	8.91902e-05	82.47
FALSE		High	Unambiguous	LYSPSQIGAFVLMK	[K].LYSPSQIGAFVLMK.[M]			2.15797	1	1	8	P38647	P38647 [160-173]			Stress-70 protein, mitochondrial OS=Mus musculus OX=10090 GN=Hspa9 PE=1 SV=3	P38647	0	1553.84	14																			No Quan Values	High	High	n/a	High	High	n/a	High	High	High	2	2	1	0.6169	0	0	1	1	1	1	1	1	777.424	777.424	0.3	0.3	0.00024	0.00024	82.5677	82.5677	4.3756e-05	2.87183e-05	8.26369e-07	3.26966e-07	1.97584	2.15797	2.95	269.83	269.83	6.87032e-06	8.91902e-05
FALSE		High	Unambiguous	RYAICSALAASALPALVMSK	[K].RYAICSALAASALPALVMSK.[G]			1.19158	1	1	4	Q9D8E6	Q9D8E6 [121-140]			Large ribosomal subunit protein uL4 OS=Mus musculus OX=10090 GN=Rpl4 PE=1 SV=3	Q9D8E6	1	2036.1	20	100	14.75	3	102.1	84.3	113.6	234834	218043	264395	264209	218043	293717	Det	Det	Det	1	1	1		High	High	Peak Found	High	High	Peak Found	High	High	High	3	3	0.7068	0.7065	0	0	1	1	1	1	1	1	679.373	679.373	0.82	0.82	0.00056	0.00056	81.5504	81.5504	0.000117957	2.87183e-05	0.000808892	0.000249909	0.964921	1.19158	2.93	160.73	160.73	0.00170131	8.91902e-05	81.92
FALSE		High	Unambiguous	TFDWAEFRPIQQALAQER	[K].TFDWAEFRPIQQALAQER.[A]			1.75443	1	8	2	P97434	P97434 [540-557]			Myosin phosphatase Rho-interacting protein OS=Mus musculus OX=10090 GN=Mprip PE=1 SV=2	P97434; F6S5I0; Q5SWZ5; P97434-5; P97434-2; P97434-4; P97434-3; F6RND9	0	2206.1	18	100	50.49	3	72.4	69.3	158.3	510294	549401	1.12939e+06	574126	549401	1.25464e+06	Det	Det	Det	1	1	1		High	Peak Found	Peak Found	High	Peak Found	Peak Found	High	High	High	3	3	0.7454	0.674	0	0	1	1	1	1	1	1	736.037	736.037	-2.83	-2.83	-0.00208	-0.00208	82.5778	82.5778	4.3756e-05	2.87183e-05	6.46213e-06	5.25096e-06	1.67489	1.75443	3.62	266.11	266.11	6.87469e-05	8.91902e-05	81.8
FALSE		High	Unambiguous	LQVELDSVTGLLSQSDSK	[K].LQVELDSVTGLLSQSDSK.[S]			4.29912	1	2	10	Q8VDD5	Q8VDD5 [1278-1295]			Myosin-9 OS=Mus musculus OX=10090 GN=Myh9 PE=1 SV=4	A0A2R8W6V7; Q8VDD5	0	1919	18	100	67.07	3	157.7	115.8	26.4	6.44152e+06	5.32272e+06	1.09294e+06	7.24728e+06	5.32272e+06	1.21415e+06	Det	Det	Det	2	2	1		High	High	Peak Found	High	High	Peak Found	High	High	High	2	2	0.8091	0.7338	0	0	1	1	1	1	1	1	959.999	959.999	-2.65	-2.65	-0.00254	-0.00254	82.651	82.651	4.3756e-05	2.87183e-05	1.05019e-13	3.7297e-13	4.29912	4.14679	4.77	519.64	519.64	3.38309e-11	8.91902e-05	82.18
FALSE		High	Unambiguous	FSIASDYRLEEDVLPEMGIK	[K].FSIASDYRLEEDVLPEMGIK.[E]			3.34748	1	1	2	A0A0R4J0I1	A0A0R4J0I1 [315-334]			Serine (or cysteine) peptidase inhibitor, clade A, member 3K OS=Mus musculus OX=10090 GN=Serpina3k PE=1 SV=1	A0A0R4J0I1	1	2312.15	20	100	141.7	3	263.5	24.4	12.1	2.67996e+06		124606	3.01519e+06	279717	138426	Det	Imp	Det	1		1		High	n/a	Peak Found	High	n/a	Peak Found	High	High	High	3	3	0.824	0.6882	0	0	1	1	1	1	1	1	771.387	771.387	-0.92	-0.92	-0.00071	-0.00071	82.4018	82.4018	4.3756e-05	2.87183e-05	7.01309e-11	1.32766e-10	3.34748	3.29294	4.17	450.85	450.85	7.73253e-09	8.91902e-05	82.82
FALSE		High	Unambiguous	KLPRTFCQLILDPIFK	[K].KLPRTFCQLILDPIFK.[V]			1.60541	1	1	4	P58252	P58252 [284-299]			Elongation factor 2 OS=Mus musculus OX=10090 GN=Eef2 PE=1 SV=2	P58252	2	1932.11	16	100	96.09	3	210.8	40	49.1	874286			983648	186729	229275	Det	Imp	Imp	2				High	n/a	n/a	High	n/a	n/a	High	High	High	3	3	0.7487	0.4741	0	0	1	1	1	1	1	1	644.707	644.707	-3.39	-3.39	-0.00218	-0.00218	82.3765	82.3765	4.3756e-05	2.87183e-05	2.65131e-05	1.46347e-05	1.46826	1.60541	2.51	243.54	243.54	0.000160905	8.91902e-05	81.93
FALSE		High	Unambiguous	DIDITSPEFMIKIPR	[K].DIDITSPEFMIKIPR.[H]			2.84988	1	2	7	E9Q616	E9Q616 [173-187]			AHNAK nucleoprotein (desmoyokin) OS=Mus musculus OX=10090 GN=Ahnak PE=1 SV=1	E9Q616; A0A494BBD5	1	1774.94	15	100	79.56	3	128.2	161.6	10.2	889695	1.26249e+06	71651.3	1.00098e+06	1.26249e+06	79597.7	Det	Det	Det	1	3	1		High	High	Peak Found	High	High	Peak Found	High	High	High	2	2	0.709	0.7325	0	0	1	1	1	1	1	1	887.974	887.974	-0.44	-0.44	-0.00039	-0.00039	82.3573	82.3573	4.3756e-05	2.87183e-05	2.66036e-09	2.79887e-09	2.81549	2.84988	3.29	370.86	370.86	1.32378e-07	8.91902e-05	82.33
FALSE		High	Unambiguous	GAPPKIPGGATLVFEVELLK	[R].GAPPKIPGGATLVFEVELLK.[I]			1.56154	1	1	2	P45878	P45878 [114-133]			Peptidyl-prolyl cis-trans isomerase FKBP2 OS=Mus musculus OX=10090 GN=Fkbp2 PE=1 SV=1	P45878	1	2036.18	20																			No Quan Values	High	n/a	n/a	High	n/a	n/a	High	High	High	3	3	0.747	0.4689	0	0	1	1	1	1	1	1	679.397	679.397	-1.66	-1.66	-0.00112	-0.00112	82.3234	82.3234	4.3756e-05	2.87183e-05	1.40197e-05	7.30085e-05	1.56154	1.37148	1.77	228.05	228.05	0.000206668	8.91902e-05
FALSE		High	Unambiguous	NRLQQELDDLVVDLDNQR	[K].NRLQQELDDLVVDLDNQR.[Q]			3.91989	2	5	10	A0A2R8VHF9; E9QPE7	A0A2R8VHF9 [1423-1440]; E9QPE7 [1423-1440]			Myosin, heavy polypeptide 11, smooth muscle OS=Mus musculus OX=10090 GN=Myh11 PE=1 SV=1 Myosin, heavy polypeptide 11, smooth muscle OS=Mus musculus OX=10090 GN=Myh11 PE=1 SV=2	A0A2R8VHF9; A0A338P6K2; O08638-2; O08638; E9QPE7	1	2183.11	18	100	58.11	3	42.2	99.4	158.4	1.0824e+06	2.86555e+06	4.11328e+06	1.21779e+06	2.86555e+06	4.56945e+06	Det	Det	Det	1	1	1	Shared	High	Peak Found	High	High	Peak Found	High	High	High	High	3	3	0.8113	0.7738	0	0	1	1	1	1	1	1	728.374	728.374	0.92	0.92	0.00067	0.00067	81.7445	81.7445	4.3756e-05	2.87183e-05	1.40243e-12	1.98422e-12	3.91989	3.90386	5.04	484.62	484.62	2.94701e-10	8.91902e-05	81.28
FALSE		High	Unambiguous	DANNMPVTARVVFIFGPDK	[K].DANNMPVTARVVFIFGPDK.[K]			3.60626	1	2	17	Q6GT24	Q6GT24 [123-141]			Peroxiredoxin-6 OS=Mus musculus OX=10090 GN=Prdx6 PE=1 SV=1	Q6GT24; D3Z0Y2	1	2091.07	19	100	23.72	3	73.8	119.9	106.3	8.15216e+06	14912589	1.18947e+07	9.17189e+06	14912589	1.32139e+07	Det	Det	Det	2	1	2		High	High	High	High	High	High	High	High	High	2	2	0.8232	0.7266	0	0	1	1	1	1	1	1	1046.04	1046.04	1.56	1.56	0.00164	0.00164	81.3723	81.3723	4.3756e-05	2.87183e-05	1.1962e-11	2.0934e-11	3.60626	3.56141	4.06	492.12	492.12	1.76537e-09	8.91902e-05	81.29
FALSE		High	Unambiguous	DANNMPVTARVVFIFGPDK	[K].DANNMPVTARVVFIFGPDK.[K]	1xOxidation [M5]	1xOxidation [M5]	1.72218	1	2	8	Q6GT24	Q6GT24 [123-141]			Peroxiredoxin-6 OS=Mus musculus OX=10090 GN=Prdx6 PE=1 SV=1	Q6GT24; D3Z0Y2	1	2107.06	19	100	82.68	3	193.3	71	35.7	825112	341053	154451	928323	341053	171580	Det	Det	Det	2	1	1		High	High	Peak Found	High	High	Peak Found	High	High	High	3	3	0.7357	0.5488	0	0	1	1	1	1	1	1	703.026	703.026	-1	-1	-0.00071	-0.00071	72.5721	72.5721	4.3756e-05	2.87183e-05	4.67762e-06	6.84364e-06	1.72218	1.71592	2.46	215.39	215.39	8.26389e-05	8.91902e-05	72.09
FALSE		High	Unambiguous	KEGGLGPLNIPLLADVTK	[R].KEGGLGPLNIPLLADVTK.[S]			3.08551	1	2	4	Q61171	Q61171 [92-109]			Peroxiredoxin-2 OS=Mus musculus OX=10090 GN=Prdx2 PE=1 SV=3	D3Z4A4; Q61171	1	1835.06	18	100	35.24	3	138.8	91.3	69.9	902496	667899	460612	1.01539e+06	667899	511695	Det	Det	Det	1	1	1		High	High	Peak Found	High	High	Peak Found	High	High	High	3	3	1	0.7279	0	0	1	1	1	1	1	1	612.358	612.358	-2.43	-2.43	-0.00148	-0.00148	82.1559	82.1559	4.3756e-05	2.87183e-05	2.35564e-09	5.53245e-10	2.83329	3.08551	4.08	354.28	354.28	3.44918e-08	8.91902e-05	81.59
FALSE		High	Unambiguous	FDVGDWLESIHLGEHR	[K].FDVGDWLESIHLGEHR.[D]			1.71274	1	9	4	Q4ACU6	Q4ACU6 [1670-1685]			SH3 and multiple ankyrin repeat domains protein 3 OS=Mus musculus OX=10090 GN=Shank3 PE=1 SV=3	Q4ACU6-3; Q4ACU6-8; A0A571BEU3; Q4ACU6; Q4ACU6-9; Q4ACU6-7; Q4ACU6-11; Q4ACU6-10; Q4ACU6-12	0	1909.92	16	100	22.13	3	124.7	81.8	93.5	241207	178189	183241	271379	178189	203563	Det	Det	Det	1	1	1		High	Peak Found	High	High	Peak Found	High	High	High	High	4	4	0.6617	0.5541	0	0	1	1	1	1	1	1	478.235	478.235	-0.07	-0.07	-3e-05	-3e-05	82.1284	82.1284	4.3756e-05	2.87183e-05	4.98933e-06	1.91145e-05	1.71274	1.56657	2.31	260.28	260.28	8.7213e-05	8.91902e-05	81.62
FALSE		High	Unambiguous	ALDVGSGSGILTACFAR	[K].ALDVGSGSGILTACFAR.[M]			3.38561	1	6	6	E0CYV0	E0CYV0 [140-156]			Protein-L-isoaspartate O-methyltransferase OS=Mus musculus OX=10090 GN=Pcmt1 PE=1 SV=1	P23506-2; E0CYV0; F6V9F1; E9PWE0; F7D432; P23506	0	1637.83	17	100	79.14	3	45.8	63.3	190.8	610178	948542	2.57245e+06	686504	948542	2.85774e+06	Det	Det	Det	1	1	2		High	High	High	High	High	High	High	High	High	2	2	0.82	0.7494	0	0	1	1	1	1	1	1	819.419	819.421	-0.11	1.8	-9e-05	0.00147	82.1111	81.5885	4.3756e-05	2.87183e-05	5.40396e-11	1.69506e-10	3.38561	3.25743	3.91	352	352	6.22016e-09	8.91902e-05	81.31
FALSE		High	Unambiguous	YQPFKPLSIGGIIILK	[R].YQPFKPLSIGGIIILK.[D]			1.97996	1	2	2	Q3TXS7	Q3TXS7 [900-915]			26S proteasome non-ATPase regulatory subunit 1 OS=Mus musculus OX=10090 GN=Psmd1 PE=1 SV=1	J3QN38; Q3TXS7	0	1787.08	16	100	25.08	3	113.2	71.1	115.7	277553		287376	312271	196084	319247	Det	Imp	Det	1		1		High	n/a	Peak Found	High	n/a	Peak Found	High	High	High	3	3	0.6305	0.6537	0	0	1	1	1	1	1	1	596.367	596.367	1.2	1.2	0.00071	0.00071	82.0511	82.0511	4.3756e-05	2.87183e-05	8.03408e-07	1.15905e-06	1.97996	1.97403	2.83	249.12	249.12	1.89773e-05	8.91902e-05	81.63
FALSE		High	Unambiguous	DFQLFSSPLGK	[K].DFQLFSSPLGK.[D]			1.83029	1	2	18	Q921I1	Q921I1 [300-310]			Serotransferrin OS=Mus musculus OX=10090 GN=Tf PE=1 SV=1	E9Q2Q7; Q921I1	0	1238.64	11	100	13.82	3	112.7	85.3	102	34104656	2.90374e+07	3.12441e+07	3.83707e+07	2.90374e+07	3.47091e+07	Det	Det	Det	1	3	2		High	High	High	High	High	High	High	High	High	2	2	0.8592	0.7464	0	0	1	1	1	1	1	1	619.826	619.825	2.19	1.29	0.00135	0.0008	81.254	81.5268	4.3756e-05	2.87183e-05	2.56023e-06	3.11597e-06	1.81038	1.83029	2.8	266.74	266.74	4.45889e-05	8.91902e-05	80.56
FALSE		High	Unambiguous	AFGENAVVQLISLQK	[K].AFGENAVVQLISLQK.[A]			3.10412	1	2	8	Q99KC8	Q99KC8 [682-696]			von Willebrand factor A domain-containing protein 5A OS=Mus musculus OX=10090 GN=Vwa5a PE=1 SV=2	F6TIL5; Q99KC8	0	1616.9	15	100	35.67	3	59.7	112.9	127.4	940450	2001629	2.03369e+06	1.05809e+06	2001629	2.25923e+06	Det	Det	Det	2	1	2		High	High	High	High	High	High	High	High	High	2	2	0.8208	0.7477	0	0	1	1	1	1	1	1	808.953	808.953	-1.08	-1.08	-0.00087	-0.00087	81.4566	81.4566	4.3756e-05	2.87183e-05	8.58312e-10	4.86757e-10	2.98101	3.10412	4.32	410.78	410.78	3.10158e-08	8.91902e-05	81.15
FALSE		High	Unambiguous	VELVPPTPAEIPTAIQSVK	[K].VELVPPTPAEIPTAIQSVK.[K]			1.94246	1	1	2	Q9CPQ8	Q9CPQ8 [36-54]			ATP synthase subunit g, mitochondrial OS=Mus musculus OX=10090 GN=Atp5mg PE=1 SV=1	Q9CPQ8	0	1989.13	19	100	76.92	3	67.7	44.5	187.8	155804		437910	175293	115303	486475	Det	Imp	Det	1		1		Peak Found	n/a	High	Peak Found	n/a	High	High	High	High	2	2	0.7912	0.6479	0	0	1	1	1	1	1	1	995.067	995.067	0.37	0.37	0.00037	0.00037	81.4353	81.4353	4.3756e-05	2.87183e-05	1.03807e-06	1.45965e-06	1.94246	1.94052	2.67	315.06	315.06	2.35065e-05	8.91902e-05	81.09
FALSE		High	Unambiguous	AAALVLQTIWGYK	[R].AAALVLQTIWGYK.[E]			1.52161	2	19	4	E9Q8Z8; E9Q8Z5	E9Q8Z8 [821-833]; E9Q8Z5 [815-827]			Catenin (cadherin associated protein), delta 1 OS=Mus musculus OX=10090 GN=Ctnnd1 PE=1 SV=1 Catenin (cadherin associated protein), delta 1 OS=Mus musculus OX=10090 GN=Ctnnd1 PE=1 SV=1	D3Z2H7; P30999-2; E9Q906; E9Q905; D3Z2H2; P30999; E9Q8Z9; G3X9V2; E9Q903; E9Q986; E9Q8Z8; E9Q901; E9Q8Z6; P30999-3; E9Q904; E9Q8Z5; E9Q8Z4; D3Z7H6; E9Q907	0	1433.82	13	100	49.65	3	74.1	68.6	157.2	210877		453132	237256	219723	503386	Det	Imp	Det	2		1	Shared	High	n/a	Peak Found	High	n/a	Peak Found	High	High	High	2	2	0.7305	0.7511	0	0	1	1	1	1	1	1	717.412	717.412	1.28	1.28	0.00092	0.00092	81.5724	81.5724	4.3756e-05	2.87183e-05	1.84162e-05	4.64458e-05	1.52161	1.43737	2.33	257.8	257.8	0.000259539	8.91902e-05	81.21
FALSE		High	Unambiguous	SDQLTGLSLLPLSEK	[R].SDQLTGLSLLPLSEK.[A]			2.29007	1	18	3	Q9QXS1-3	Q9QXS1-3 [3197-3211]			Isoform PLEC-1A of Plectin OS=Mus musculus OX=10090 GN=Plec	Q9QXS1-6; Q9QXS1-13; Q9QXS1-7; Q9QXS1-9; Q9QXS1-5; Q9QXS1-14; Q9QXS1-12; Q9QXS1-3; Q9QXS1-2; Q9QXS1-10; E9Q3W4; A0A3B2W7J8; Q9QXS1-15; Q9QXS1-11; Q9QXS1-16; Q9QXS1-4; Q9QXS1; Q9QXS1-8	0	1600.88	15	100	71.45	3	73.4	45.7	180.9	378042		943575	425330	264477	1.04822e+06	Det	Imp	Det	1		1		High	High	Peak Found	High	High	Peak Found	High	High	High	2	2	0.7541	0.6687	0	0	1	1	1	1	1	1	800.946	800.937	4.01	-7.69	0.00321	-0.00616	81.5487	81.576	4.3756e-05	2.87183e-05	7.33255e-05	1.31755e-07	1.31921	2.29007	3.26	226.43	226.43	3.23235e-06	8.91902e-05	81.44
FALSE		High	Unambiguous	DGVILCTLMNKLQPGSVPK	[K].DGVILCTLMNKLQPGSVPK.[I]			1.2372	1	2	2	Q08093	Q08093 [56-74]			Calponin-2 OS=Mus musculus OX=10090 GN=Cnn2 PE=1 SV=1	Q08093; D3Z7R6	1	2013.09	19	100	25.7	3	70.7	110.5	118.8	363533	639473	618437	409007	639473	687023	Det	Det	Det	1	1	1		High	Peak Found	Peak Found	High	Peak Found	Peak Found	High	High	High	3	3	0.5661	0.5721	0	0	1	1	1	1	1	1	671.701	671.701	-0.02	-0.02	-2e-05	-2e-05	81.4695	81.4695	4.3756e-05	2.87183e-05	0.000128218	0.000359911	1.2372	1.1379	2.22	195.69	195.69	0.00131256	8.91902e-05	81.33
FALSE		High	Unambiguous	ATDLLLDDSLVSLFGNRRLK	[K].ATDLLLDDSLVSLFGNRRLK.[R]			1.6699	1	4	4	P99029	P99029 [156-175]			Peroxiredoxin-5, mitochondrial OS=Mus musculus OX=10090 GN=Prdx5 PE=1 SV=2	P99029-2; G3UZJ4; P99029; H3BJQ7	2	2246.25	20	100	96.37	3	193.7	1.2	105.1	4.74732e+06		2608565	5.34115e+06	32619.8	2.89786e+06	Det	Imp	Det	1		1		High	n/a	Peak Found	High	n/a	Peak Found	High	High	High	4	4	1	0.5947	0	0	1	1	1	1	1	1	562.319	562.319	0.95	0.95	0.00053	0.00053	80.9465	80.9465	4.3756e-05	2.87183e-05	8.43744e-06	9.39175e-06	1.63586	1.6699	4.12	308.92	308.92	0.000111366	8.91902e-05	80.91
FALSE		High	Unambiguous	GLAPVQAYLHIPDIIK	[R].GLAPVQAYLHIPDIIK.[V]			2.80783	1	5	6	E9QPD7	E9QPD7 [90-105]			Pyruvate carboxylase OS=Mus musculus OX=10090 GN=Pcx PE=1 SV=1	G5E8R3; A0A494B912; Q05920; A0A286YCC5; E9QPD7	0	1748.01	16	100	75.98	3	122.9	15.2	161.9	1.24268e+06		1.65828e+06	1.39813e+06	172978	1.84219e+06	Det	Imp	Det	1		1		High	n/a	High	High	n/a	High	High	High	High	3	3	0.6843	0.6547	0	0	1	1	1	1	1	1	583.343	583.343	1.66	1.66	0.00097	0.00097	80.909	80.909	4.3756e-05	2.87183e-05	3.91151e-09	3.73801e-09	2.75909	2.80783	3.07	268.7	268.7	1.68288e-07	8.91902e-05	80.89
FALSE		High	Unambiguous	TEDELLETSLKLNLFK	[K].TEDELLETSLKLNLFK.[L]			1.71123	1	1	2	Q8VCT4	Q8VCT4 [289-304]			Carboxylesterase 1D OS=Mus musculus OX=10090 GN=Ces1d PE=1 SV=1	Q8VCT4	1	1893.02	16	100	65.36	3	108	31	161	400139		604039	450192	129250	671029	Det	Imp	Det	1		1		High	n/a	Peak Found	High	n/a	Peak Found	High	High	High	3	3	0.7788	0.7081	0	0	1	1	1	1	1	1	631.679	631.679	1.12	1.12	0.00071	0.00071	81.3511	81.3511	4.3756e-05	2.87183e-05	5.04108e-06	1.22669e-05	1.71123	1.63107	2.09	239.96	239.96	8.79677e-05	8.91902e-05	81.06
FALSE		High	Unambiguous	EEVGEEAIVELVENGK	[K].EEVGEEAIVELVENGK.[K]			1.66559	1	2	4	Q8VDD5	Q8VDD5 [48-63]			Myosin-9 OS=Mus musculus OX=10090 GN=Myh9 PE=1 SV=4	F2Z494; Q8VDD5	0	1743.86	16	100	81.91	3	88.8	24.3	186.9	389576		830737	438307	119838	922869	Det	Imp	Det	1		1		High	n/a	High	High	n/a	High	High	High	High	3	3	0.7148	0.6078	0	0	1	1	1	1	1	1	581.961	581.961	2.57	2.57	0.00149	0.00149	81.3189	81.3189	4.3756e-05	2.87183e-05	8.05722e-06	9.67469e-06	1.64261	1.66559	2.32	214.49	214.49	0.000114139	8.91902e-05	80.93
FALSE		High	Unambiguous	ALEVAEYLTPVLK	[K].ALEVAEYLTPVLK.[E]			1.19039	1	1	3	Q9CPX6	Q9CPX6 [12-24]			Ubiquitin-like-conjugating enzyme ATG3 OS=Mus musculus OX=10090 GN=Atg3 PE=1 SV=1	Q9CPX6	0	1445.83	13	100	71.48	3	67.5	50.5	182	289747		790617	325990	243849	878299	Det	Imp	Det	1		1		High	High	Peak Found	High	High	Peak Found	High	High	High	2	2	0.7355	0.6449	0	0	1	1	1	1	1	1	723.417	723.41	0.85	-8.1	0.00061	-0.00586	81.2648	81.4883	4.3756e-05	2.87183e-05	0.000176303	0.00047048	1.19039	1.09828	2.76	193.26	193.26	0.00171286	8.91902e-05	81.24
FALSE		High	Unambiguous	ETDLQELFRPFGSISR	[R].ETDLQELFRPFGSISR.[I]			1.68635	1	1	2	Q9Z1D1	Q9Z1D1 [252-267]			Eukaryotic translation initiation factor 3 subunit G OS=Mus musculus OX=10090 GN=Eif3g PE=1 SV=2	Q9Z1D1	0	1894.97	16	100	45.98	3	82.7	65.2	152.1	566151	501725	1054291	636969	501725	1.17122e+06	Det	Det	Det	1	1	1		High	Peak Found	Peak Found	High	Peak Found	Peak Found	High	High	High	3	3	0.7362	0.6154	0	0	1	1	1	1	1	1	632.326	632.326	-1.87	-1.87	-0.00118	-0.00118	81.0752	81.0752	4.3756e-05	2.87183e-05	1.07666e-05	8.38698e-06	1.60018	1.68635	3.12	234.36	234.36	0.000101388	8.91902e-05	80.92
FALSE		High	Unambiguous	DSPLLLQQISAMR	[K].DSPLLLQQISAMR.[L]			1.52128	1	5	2	E9Q586	E9Q586 [1047-1059]			Dynactin subunit 1 OS=Mus musculus OX=10090 GN=Dctn1 PE=1 SV=1	E9Q3M3; E9Q586; O08788-2; D3YX34; O08788	0	1471.79	13	100	105.22	3	71.6	11.9	216.5	228092		698414	256623	42608.4	775870	Det	Imp	Det	1		1		High	n/a	Peak Found	High	n/a	Peak Found	High	High	High	2	2	0.7054	0.6737	0	0	1	1	1	1	1	1	736.403	736.403	3.25	3.25	0.00239	0.00239	81.0473	81.0473	4.3756e-05	2.87183e-05	2.07532e-05	2.60953e-05	1.50412	1.52128	2.36	237.27	237.27	0.000260028	8.91902e-05	80.92
FALSE		High	Unambiguous	AMKGLGTDEDSILNLLTSR	[K].AMKGLGTDEDSILNLLTSR.[S]			1.42969	1	2	2	P48036	P48036 [25-43]			Annexin A5 OS=Mus musculus OX=10090 GN=Anxa5 PE=1 SV=1	A0A0G2JGQ0; P48036	1	2034.05	19																			No Quan Values	High	n/a	n/a	High	n/a	n/a	High	High	High	3	3	0.7033	0.5796	0	0	1	1	1	1	1	1	678.69	678.69	0.9	0.9	0.00061	0.00061	81.043	81.043	4.3756e-05	2.87183e-05	3.76329e-05	4.89635e-05	1.41696	1.42969	2.45	219.82	219.82	0.00043841	8.91902e-05
FALSE		High	Unambiguous	RGVMLAVDAVIAELK	[R].RGVMLAVDAVIAELK.[K]			2.26567	1	2	2	P63038	P63038 [142-156]			60 kDa heat shock protein, mitochondrial OS=Mus musculus OX=10090 GN=Hspd1 PE=1 SV=1	D3Z2F2; P63038	1	1584.91	15	100	33.22	3	133.2	66.7	100.1	402571		306604	452928	226955	340607	Det	Imp	Det	1		1		High	n/a	Peak Found	High	n/a	Peak Found	High	High	High	3	3	1	0.6954	0	0	1	1	1	1	1	1	528.975	528.975	-2.07	-2.07	-0.00109	-0.00109	81.009	81.009	4.3756e-05	2.87183e-05	1.35983e-07	1.55834e-07	2.23987	2.26567	3.25	329.83	329.83	3.71538e-06	8.91902e-05	80.27
FALSE		High	Unambiguous	EEAIWELLR	[K].EEAIWELLR.[Q]			1.36714	1	1	4	P08071	P08071 [282-290]			Lactotransferrin OS=Mus musculus OX=10090 GN=Ltf PE=1 SV=4	P08071	0	1158.62	9	100	49.84	3	80.3	63.1	156.7	468744	414329	926829	527378	414329	1.02962e+06	Det	Det	Det	1	1	1		High	Peak Found	High	High	Peak Found	High	High	High	High	2	2	0.5395	0.398	0	0	1	1	1	1	1	1	579.812	579.812	1.47	1.47	0.00085	0.00085	80.9231	80.9231	4.3756e-05	2.87183e-05	6.27038e-05	7.52148e-05	1.34215	1.36714	1.96	227.3	227.3	0.00062624	8.91902e-05	80.79
FALSE		High	Unambiguous	GTDVNVFTTILTSR	[K].GTDVNVFTTILTSR.[S]			2.57975	1	2	4	P10107	P10107 [215-228]			Annexin A1 OS=Mus musculus OX=10090 GN=Anxa1 PE=1 SV=2	P10107; A0A494BBD8	0	1523.81	14	100	29.3	3	66.2	118.5	115.2	705454	1.42087e+06	1.24345e+06	793698	1.42087e+06	1.38135e+06	Det	Det	Det	1	1	1		High	Peak Found	High	High	Peak Found	High	High	High	High	2	2	1	0.7132	0	0	1	1	1	1	1	1	762.407	762.407	0.5	0.5	0.00038	0.00038	80.7824	80.7824	4.3756e-05	2.87183e-05	4.29198e-08	1.79541e-08	2.4086	2.57975	3.8	309.79	309.79	6.18638e-07	8.91902e-05	80.61
FALSE		High	Unambiguous	GLEAEVLRLQEELAASDR	[K].GLEAEVLRLQEELAASDR.[A]			3.87106	2	4	4	Q6URW6; Q6URW6-3	Q6URW6 [1705-1722]; Q6URW6-3 [1738-1755]			Myosin-14 OS=Mus musculus OX=10090 GN=Myh14 PE=1 SV=1 Isoform 3 of Myosin-14 OS=Mus musculus OX=10090 GN=Myh14	Q6URW6-2; Q6URW6; K3W4R2; Q6URW6-3	1	1999.05	18	100	43.86	3	125.2	49.4	125.4	6452757	2.86188e+06	6.5463e+06	7.25991e+06	2.86188e+06	7.2723e+06	Det	Det	Det	1	1	1	Shared	High	High	Peak Found	High	High	Peak Found	High	High	High	3	3	0.7083	0.6275	0	0	1	1	1	1	1	1	667.02	667.02	0.11	0.11	7e-05	7e-05	80.9447	80.9447	4.3756e-05	2.87183e-05	1.95802e-12	7.70302e-12	3.87106	3.70672	6.04	553.29	553.29	3.89427e-10	8.91902e-05	80.73
FALSE		High	Unambiguous	LDPHLVLDQLRCNGVLEGIR	[K].LDPHLVLDQLRCNGVLEGIR.[I]			1.39899	2	4	2	Q3UH59; Q8VDD5	Q3UH59 [727-746]; Q8VDD5 [683-702]			Myosin, heavy polypeptide 10, non-muscle OS=Mus musculus OX=10090 GN=Myh10 PE=1 SV=1 Myosin-9 OS=Mus musculus OX=10090 GN=Myh9 PE=1 SV=4	Q5SV64; Q3UH59; Q8VDD5; Q61879	1	2260.22	20	100	33.05	3	137.6	75.6	86.7	231380		147691	260322	143073	164070	Det	Imp	Det	1		1	Shared	High	n/a	Peak Found	High	n/a	Peak Found	High	High	High	4	4	0.6577	0.4915	0	0	1	1	1	1	1	1	565.812	565.812	1.44	1.44	0.00081	0.00081	80.9508	80.9508	4.3756e-05	2.87183e-05	4.92895e-05	6.04504e-05	1.37743	1.39899	2.34	223.01	223.01	0.000522271	8.91902e-05	80.94
FALSE		High	Unambiguous	LEAAYTDLQQILESEK	[R].LEAAYTDLQQILESEK.[D]			2.79769	1	2	4	P48428	P48428 [71-86]			Tubulin-specific chaperone A OS=Mus musculus OX=10090 GN=Tbca PE=1 SV=3	A0A1Y7VJ48; P48428	0	1850.94	16	100	84.39	3	90.7	20.6	188.6	404971		852851	455627	103656	947434	Det	Imp	Det	1		1		High	n/a	High	High	n/a	High	High	High	High	2	2	0.6569	0.6082	0	0	1	1	1	1	1	1	925.975	925.975	2.12	2.12	0.00196	0.00196	80.9243	80.9243	4.3756e-05	2.87183e-05	7.02636e-09	4.00815e-09	2.67339	2.79769	2.68	358.11	358.11	1.78315e-07	8.91902e-05	80.74
FALSE		High	Unambiguous	VAMANIQPQMLVAGATSIAR	[K].VAMANIQPQMLVAGATSIAR.[R]			3.81737	1	1	8	Q64727	Q64727 [739-758]			Vinculin OS=Mus musculus OX=10090 GN=Vcl PE=1 SV=4	Q64727	0	2042.09	20	100	86.18	3	104.5	11.7	183.8	1.66627e+06		2.96904e+06	1.8747e+06	209213	3.29832e+06	Det	Imp	Det	2		2		High	n/a	High	High	n/a	High	High	High	High	3	3	0.837	0.7157	0	0	1	1	1	1	1	1	681.368	681.368	-0.23	-0.23	-0.00015	-0.00015	80.8981	80.8981	4.3756e-05	2.87183e-05	1.04446e-11	3.59776e-12	3.6261	3.81737	6.05	448.73	448.73	5.29075e-10	8.91902e-05	80.78
FALSE		High	Unambiguous	GVVPEDAVETLAGSLGTR	[K].GVVPEDAVETLAGSLGTR.[E]			2.0648	2	13	4	Q8CE04; P51125	Q8CE04 [422-439]; P51125 [505-522]			Calpastatin OS=Mus musculus OX=10090 GN=Cast PE=1 SV=1 Calpastatin OS=Mus musculus OX=10090 GN=Cast PE=1 SV=2	Q8CE04; P51125-4; P51125-7; A0A338P6J9; Q921U7; P51125-6; Q8C281; Q8CE80; P51125-5; P51125; A0A1Y7VJN8; P51125-3; P51125-2	0	1770.92	18	100	35.41	3	95.4	67.1	137.5	330121	261513	482126	371415	261513	535596	Det	Det	Det	1	1	1	Shared	High	Peak Found	Peak Found	High	Peak Found	Peak Found	High	High	High	3	3	0.7928	0.5905	0	0	1	1	1	1	1	1	590.98	590.98	1.33	1.33	0.00078	0.00078	80.8702	80.8702	4.3756e-05	2.87183e-05	4.49904e-07	6.82717e-07	2.0648	2.05096	3.15	244.84	244.84	1.16931e-05	8.91902e-05	80.51
FALSE		High	Unambiguous	TAGWNIPMGMLYNR	[R].TAGWNIPMGMLYNR.[I]			2.51161	1	3	12	Q921I1	Q921I1 [479-492]			Serotransferrin OS=Mus musculus OX=10090 GN=Tf PE=1 SV=1	F7CJN9; F7BAE9; Q921I1	0	1623.78	14	100	55.66	3	151.2	108.1	40.7	6.90098e+06	5.5492e+06	1.88351e+06	7.7642e+06	5.5492e+06	2.0924e+06	Det	Det	Det	2	2	2		High	High	High	High	High	High	High	High	High	2	2	0.7804	0.7288	0	0	1	1	1	1	1	1	812.394	812.394	2.02	2.02	0.00164	0.00164	80.1056	80.1056	4.3756e-05	2.87183e-05	9.61576e-08	2.8693e-08	2.29057	2.51161	3.54	343.16	343.16	9.12742e-07	8.91902e-05	80.14
FALSE		High	Unambiguous	KQEWIQAIYSTIHLLK	[K].KQEWIQAIYSTIHLLK.[L]			3.71185	1	1	4	Q6A028	Q6A028 [294-309]			Switch-associated protein 70 OS=Mus musculus OX=10090 GN=Swap70 PE=1 SV=2	Q6A028	1	1971.11	16																			No Quan Values	High	n/a	n/a	High	n/a	n/a	High	High	High	3	3	0.803	0.7382	0	0	1	1	1	1	1	1	657.709	657.709	2.59	2.59	0.0017	0.0017	80.8681	80.8681	4.3756e-05	2.87183e-05	2.56945e-11	7.43567e-12	3.49439	3.71185	5.08	437.7	437.7	9.6625e-10	8.91902e-05
FALSE		High	Unambiguous	MTLESFSKVPPLIASFVRSK	[K].MTLESFSKVPPLIASFVRSK.[R]			1.81601	1	2	2	O09131	O09131 [115-134]			Glutathione S-transferase omega-1 OS=Mus musculus OX=10090 GN=Gsto1 PE=1 SV=2	O09131; A0A494BAB1	2	2237.24	20	100	33.24	3	138.4	80.4	81.2	1.54406e+06	1.00906e+06	918039	1.7372e+06	1.00906e+06	1.01985e+06	Det	Det	Det	1	1	1		High	Peak Found	Peak Found	High	Peak Found	Peak Found	High	High	High	4	4	0.7532	0.6354	0	0	1	1	1	1	1	1	560.065	560.065	1.46	1.46	0.00082	0.00082	80.8746	80.8746	4.3756e-05	2.87183e-05	2.71604e-06	3.43756e-06	1.80173	1.81601	2.88	268.54	268.54	4.83751e-05	8.91902e-05	79.56
FALSE		High	Unambiguous	EILLKGPDWILGEMK	[K].EILLKGPDWILGEMK.[T]			2.10757	1	3	4	Q91YT0	Q91YT0 [67-81]			NADH dehydrogenase [ubiquinone] flavoprotein 1, mitochondrial OS=Mus musculus OX=10090 GN=Ndufv1 PE=1 SV=1	D6RG60; D3YUM1; Q91YT0	1	1741.96	15	100	84.47	3	55.4	47.2	197.4	251099	241006	907020	282509	241006	1.00761e+06	Det	Det	Det	1	1	1		High	Peak Found	High	High	Peak Found	High	High	High	High	3	3	0.7101	0.6538	0	0	1	1	1	1	1	1	581.323	581.323	0.13	0.13	8e-05	8e-05	80.8659	80.8659	4.3756e-05	2.87183e-05	9.92295e-07	4.6248e-07	1.94906	2.10757	2.86	224	224	9.16033e-06	8.91902e-05	80.63
FALSE		High	Unambiguous	KEPELFQTVAEGLRQLYAQK	[K].KEPELFQTVAEGLRQLYAQK.[L]			6.08711	1	1	14	Q9WVK4	Q9WVK4 [13-32]			EH domain-containing protein 1 OS=Mus musculus OX=10090 GN=Ehd1 PE=1 SV=1	Q9WVK4	2	2348.26	20	100	36.62	3	74.4	83.6	141.9	8.57167e+06	10841972	16561182	9.64387e+06	10841972	1.83979e+07	Det	Det	Det	2	2	2		High	High	High	High	High	High	High	High	High	3	3	0.8433	0.7229	0	0	1	1	1	1	1	1	783.425	783.425	0.07	0.07	5e-05	5e-05	80.8514	80.8514	4.3756e-05	2.87183e-05	3.01068e-16	6.30512e-16	5.67883	5.42434	7.29	696.17	696.17	1.48999e-15	8.91902e-05	80.53
FALSE		High	Unambiguous	AAYDEYCSGYNRVLQFLAK	[R].AAYDEYCSGYNRVLQFLAK.[T]			1.337	1	2	2	G5E898	G5E898 [728-746]			Periplakin OS=Mus musculus OX=10090 GN=Ppl PE=1 SV=1	G5E898; Q9R269	1	2211.05	19																			No Quan Values	High	n/a	n/a	High	n/a	n/a	High	High	High	3	3	0.5766	0.5266	0	0	1	1	1	1	1	1	737.688	737.688	-1.54	-1.54	-0.00113	-0.00113	80.8366	80.8366	4.3756e-05	2.87183e-05	7.15876e-05	9.24858e-05	1.32273	1.337	2.07	205.81	205.81	0.000743587	8.91902e-05
FALSE		High	Unambiguous	VRTDITYPAGFMDVISIDK	[K].VRTDITYPAGFMDVISIDK.[T]			2.02246	1	1	2	P62702	P62702 [76-94]			Small ribosomal subunit protein eS4 OS=Mus musculus OX=10090 GN=Rps4x PE=1 SV=2	P62702	1	2141.09	19																			No Quan Values	High	n/a	n/a	High	n/a	n/a	High	High	High	3	3	0.821	0.6396	0	0	1	1	1	1	1	1	714.369	714.369	-1.6	-1.6	-0.00114	-0.00114	80.8266	80.8266	4.3756e-05	2.87183e-05	2.94635e-06	8.30602e-07	1.78982	2.02246	4.19	267.45	267.45	1.48897e-05	8.91902e-05
FALSE		High	Unambiguous	TLIDVLQPLIAEHQAR	[K].TLIDVLQPLIAEHQAR.[R]			2.58753	1	2	6	P32921-2	P32921-2 [437-452]			Isoform 2 of Tryptophan--tRNA ligase, cytoplasmic OS=Mus musculus OX=10090 GN=Wars1	P32921-2; P32921	0	1817.03	16	100	34.63	3	66.2	98.3	135.4	1.79422e+06	2.99759e+06	3.71578e+06	2.01866e+06	2.99759e+06	4.12787e+06	Det	Det	Det	1	1	1		High	High	High	High	High	High	High	High	High	3	3	0.778	0.7293	0	0	1	1	1	1	1	1	606.349	606.348	2.12	1.56	0.00128	0.00095	80.3914	80.902	4.3756e-05	2.87183e-05	9.56676e-08	1.7019e-08	2.29132	2.58753	4.1	297.74	297.74	5.91767e-07	8.91902e-05	80.43
FALSE		High	Unambiguous	WDAWNALGSLPK	[K].WDAWNALGSLPK.[E]			2.17494	1	9	4	Q9WUR2	Q9WUR2 [91-102]			Enoyl-CoA delta isomerase 2 OS=Mus musculus OX=10090 GN=Eci2 PE=1 SV=2	Q9WUR2; E9PUY9; E9PVM6; Q3TCD4; E9PYA9; E9Q858; Q9WUR2-2; E9PYC6; E9Q7A8	0	1357.69	12	100	16.81	3	102.5	115.4	82.1	920147	1.16551e+06	746117	1.03525e+06	1.16551e+06	828864	Det	Det	Det	1	1	1		High	Peak Found	High	High	Peak Found	High	High	High	High	2	2	0.6749	0.771	0	0	1	1	1	1	1	1	679.348	679.348	-1.31	-1.31	-0.00089	-0.00089	80.8091	80.8091	4.3756e-05	2.87183e-05	1.28471e-06	2.90923e-07	1.91127	2.17494	3.45	264.44	264.44	6.23607e-06	8.91902e-05	80.5
FALSE		High	Unambiguous	NKGITWGEDTLMEYLENPK	[K].NKGITWGEDTLMEYLENPK.[K]			2.55384	1	1	6	P62897	P62897 [55-73]			Cytochrome c, somatic OS=Mus musculus OX=10090 GN=Cycs PE=1 SV=2	P62897	1	2238.07	19	100	45.5	3	47.5	126.8	125.7	933220	2.80538e+06	2.50378e+06	1.04995e+06	2.80538e+06	2.78146e+06	Det	Det	Det	1	1	1		High	High	High	High	High	High	High	High	High	3	3	0.7685	0.7103	0	0	1	1	1	1	1	1	746.695	746.695	-1.74	-1.74	-0.0013	-0.0013	80.7622	80.7622	4.3756e-05	2.87183e-05	3.27621e-08	2.14588e-08	2.44812	2.55384	5.35	418.3	418.3	7.1724e-07	8.91902e-05	80.34
FALSE		High	Unambiguous	SMEAEMIQLQEELAAAERAK	[K].SMEAEMIQLQEELAAAERAK.[R]			4.37493	1	1	6	Q8VDD5	Q8VDD5 [1677-1696]			Myosin-9 OS=Mus musculus OX=10090 GN=Myh9 PE=1 SV=4	Q8VDD5	1	2248.09	20	100	50.46	3	42.4	136.2	121.5	2808576	10159023	8159840	3.15989e+06	10159023	9.06479e+06	Det	Det	Det	1	1	1		High	High	High	High	High	High	High	High	High	3	3	0.8481	0.7704	0	0	1	1	1	1	1	1	750.037	750.037	0.24	0.24	0.00018	0.00018	80.2211	80.2211	4.3756e-05	2.87183e-05	1.30006e-12	7.76186e-14	3.93098	4.37493	5.88	448.8	448.8	2.19477e-11	8.91902e-05	80.33
FALSE		High	Unambiguous	DIPVNPLCIYR	[R].DIPVNPLCIYR.[S]			1.33322	1	3	4	P32261	P32261 [47-57]			Antithrombin-III OS=Mus musculus OX=10090 GN=Serpinc1 PE=1 SV=1	A0A0A6YX70; A0A0A6YWH7; P32261	0	1302.69	11	100	68.6	3	134.4	144.6	21	1.27148e+06	1.53988e+06		1.43053e+06	1.53988e+06	223729	Det	Det	Imp	1	1			High	High	n/a	High	High	n/a	High	High	High	2	2	0.7033	0.5634	0	0	1	1	1	1	1	1	651.848	651.848	0.44	0.44	0.00029	0.00029	80.6927	80.6927	4.3756e-05	2.87183e-05	8.75611e-05	9.49132e-05	1.29319	1.33322	2.84	223.76	223.76	0.000759774	8.91902e-05	80.27
FALSE		High	Unambiguous	KFPLDPLITHVLPFEK	[K].KFPLDPLITHVLPFEK.[I]			3.94792	1	1	13	P00329	P00329 [340-355]			Alcohol dehydrogenase 1 OS=Mus musculus OX=10090 GN=Adh1 PE=1 SV=2	P00329	1	1894.08	16	100	38.97	3	71.6	83.9	144.4	7.94257e+06	1.04698e+07	16219231	8.93608e+06	1.04698e+07	1.8018e+07	Det	Det	Det	2	2	2		High	High	High	High	High	High	High	High	High	3	3	0.7721	0.6825	0	0	1	1	1	1	1	1	632.033	632.033	0.6	0.6	0.00038	0.00038	79.2329	79.2329	4.3756e-05	2.87183e-05	7.79396e-12	1.4653e-12	3.66894	3.94792	5.04	408.22	408.22	2.5113e-10	8.91902e-05	79.85
FALSE		High	Unambiguous	ALSAGNIDDALQCYSEAIK	[K].ALSAGNIDDALQCYSEAIK.[L]			2.78348	1	1	6	Q60864	Q60864 [14-32]			Stress-induced-phosphoprotein 1 OS=Mus musculus OX=10090 GN=Stip1 PE=1 SV=1	Q60864	0	1981.95	19	100	50.07	3	82.6	156.4	60.9	1.01084e+06	2.15259e+06	754544	1.13729e+06	2.15259e+06	838225	Det	Det	Det	2	2	2		High	High	Peak Found	High	High	Peak Found	High	High	High	2	2	0.8479	0.7508	0	0	1	1	1	1	1	1	991.48	991.48	-0.01	-0.01	-1e-05	-1e-05	80.3567	80.3567	4.3756e-05	2.87183e-05	3.31092e-09	7.63373e-09	2.78348	2.70405	3.05	340.2	340.2	1.93381e-07	8.91902e-05	80.07
FALSE		High	Unambiguous	ALAPTWEQLALGLEHSETVK	[K].ALAPTWEQLALGLEHSETVK.[I]			3.16493	1	3	6	Q91W90	Q91W90 [208-227]			Thioredoxin domain-containing protein 5 OS=Mus musculus OX=10090 GN=Txndc5 PE=1 SV=2	E9PXX7; Q91W90; A0A0R4J1Y7	0	2193.16	20	100	22.16	3	74.5	110.8	114.7	543705	909425	847585	611715	909425	941585	Det	Det	Det	1	1	1		High	High	High	High	High	High	High	High	High	3	3	0.7464	0.5906	0	0	1	1	1	1	1	1	731.722	731.722	-1.6	-1.6	-0.00117	-0.00117	80.3689	80.3689	4.3756e-05	2.87183e-05	3.64375e-10	3.20327e-10	3.10637	3.16493	4.25	328.06	328.06	2.19201e-08	8.91902e-05	79.92
FALSE		High	Unambiguous	MVGGIAQIIAAQEEMLRK	[K].MVGGIAQIIAAQEEMLRK.[E]			4.33084	1	1	11	P26039	P26039 [2494-2511]			Talin-1 OS=Mus musculus OX=10090 GN=Tln1 PE=1 SV=2	P26039	1	1958.06	18	100	36.71	3	62.6	101.4	136	7005751	12763019	15411581	7.88208e+06	12763019	1.71208e+07	Det	Det	Det	1	1	1		High	High	High	High	High	High	High	High	High	3	3	0.7767	0.6764	0	0	1	1	1	1	1	1	653.357	653.358	0.82	1.54	0.00053	0.00101	79.5662	79.3725	4.3756e-05	2.87183e-05	1.91577e-13	1.05129e-13	4.21116	4.33084	5.5	487.95	487.95	2.82282e-11	8.91902e-05	79.38
FALSE		High	Unambiguous	EQLLQSNPVLEAFGNAK	[K].EQLLQSNPVLEAFGNAK.[T]			2.49784	1	7	6	E9Q580	E9Q580 [146-162]			Myosin IB OS=Mus musculus OX=10090 GN=Myo1b PE=1 SV=1	P46735; E9QNH6; P46735-2; O88329; D3YV80; E9Q580; Q7TQD7	0	1857.97	17	100	52.51	3	54.1	88.6	157.3		422023	674657	258003	422023	749479	Imp	Det	Det		1	1		High	High	High	High	High	High	High	High	High	2	2	0.8238	0.6817	0	0	1	1	1	1	1	1	929.485	929.485	-4.31	-4.31	-0.004	-0.004	80.1812	80.1812	4.3756e-05	2.87183e-05	2.33221e-08	4.93353e-08	2.49784	2.43284	3.55	321.14	321.14	9.87375e-07	8.91902e-05	79.78
FALSE		High	Unambiguous	FLSQPFQVAEVFTGHMGK	[R].FLSQPFQVAEVFTGHMGK.[L]			3.83224	1	1	6	P56480	P56480 [463-480]			ATP synthase subunit beta, mitochondrial OS=Mus musculus OX=10090 GN=Atp5f1b PE=1 SV=2	P56480	0	2023.01	18	100	28.02	3	102.9	70.7	126.5	1.91597e+06	1.48052e+06	2.38555e+06	2.15564e+06	1.48052e+06	2.65012e+06	Det	Det	Det	1	1	1		High	High	High	High	High	High	High	High	High	3	3	0.828	0.6098	0	0	1	1	1	1	1	1	675.008	675.008	-0.3	-0.3	-0.0002	-0.0002	79.6654	79.6654	4.3756e-05	2.87183e-05	2.47999e-11	3.24785e-12	3.49958	3.83224	4.28	428.35	428.35	4.86023e-10	8.91902e-05	79.79
FALSE		High	Unambiguous	SGKLKVPEWVDTVK	[K].SGKLKVPEWVDTVK.[L]			2.09902	1	6	4	Q9CZX8	Q9CZX8 [25-38]			Small ribosomal subunit protein eS19 OS=Mus musculus OX=10090 GN=Rps19 PE=1 SV=3	D3YUT3; D3Z722; S4R223; D3Z5R8; Q9CZX8; D3YUG3	2	1585.89	14	100	40.71	3	66.5	88.3	145.3	2.53786e+06	3.79144e+06	5.6188e+06	2.85531e+06	3.79144e+06	6.24194e+06	Det	Det	Det	2	2	2		Peak Found	Peak Found	High	Peak Found	Peak Found	High	High	High	High	3	3	0.3818	0.4382	0	0	1	1	1	1	1	1	529.302	529.302	-1.34	-1.34	-0.00071	-0.00071	34.6252	34.6252	4.3756e-05	2.87183e-05	3.05852e-06	4.90514e-07	1.78435	2.09902	4.45	268.13	268.13	9.61846e-06	8.91902e-05	34.85
FALSE		High	Unambiguous	DAFVAIVQSVKNKPLFFADK	[K].DAFVAIVQSVKNKPLFFADK.[L]			4.31215	1	2	6	P14824	P14824 [588-607]			Annexin A6 OS=Mus musculus OX=10090 GN=Anxa6 PE=1 SV=3	P14824; F8WIT2	1	2237.23	20	100	59.37	3	85.2	49.5	165.4	1.54406e+06	1.00906e+06	3.03702e+06	1.7372e+06	1.00906e+06	3.37383e+06	Det	Det	Det	1	1	2		High	High	High	High	High	High	High	High	High	3	3	0.8236	0.7268	0	0	1	1	1	1	1	1	746.416	746.416	0.25	0.25	0.00019	0.00019	79.4946	79.4946	4.3756e-05	2.87183e-05	4.09296e-13	1.19557e-13	4.10008	4.31215	5.93	504.11	504.11	3.14061e-11	8.91902e-05	79.56
FALSE		High	Unambiguous	IEDPNQFVPLNTNPTEVLEK	[K].IEDPNQFVPLNTNPTEVLEK.[R]			1.90253	1	3	6	A0A494B9K4	A0A494B9K4 [511-530]			Adducin 3 (gamma) OS=Mus musculus OX=10090 GN=Add3 PE=1 SV=1	Q9QYB5-2; Q9QYB5; A0A494B9K4	0	2297.17	20																			No Quan Values	High	High	High	High	High	High	High	High	High	3	3	0.7245	0.4884	0	0	1	1	1	1	1	1	766.393	766.393	-0.26	-1.15	-0.0002	-0.00088	79.8642	79.9874	4.3756e-05	2.87183e-05	3.51908e-06	1.89557e-06	1.76383	1.90253	3.01	258.96	258.96	2.95233e-05	8.91902e-05
FALSE		High	Unambiguous	LIALSIDSVEDHLAWSK	[K].LIALSIDSVEDHLAWSK.[D]			4.15974	1	3	25	Q6GT24	Q6GT24 [68-84]			Peroxiredoxin-6 OS=Mus musculus OX=10090 GN=Prdx6 PE=1 SV=1	Q6GT24; D3Z0Y2; O08709	0	1897.01	17	100	15.38	3	112.2	82.7	105	5.53678e+07	4.59246e+07	5.24766e+07	6.22936e+07	4.59246e+07	5.82964e+07	Det	Det	Det	3	2	2		High	High	High	High	High	High	High	High	High	2	2	0.7842	0.7553	0	0	1	1	1	1	1	1	949.005	949.009	-2.24	1.99	-0.00212	0.00189	78.4845	79.0585	4.3756e-05	2.87183e-05	4.23807e-12	3.41182e-13	3.75808	4.15974	5.19	469.89	469.89	7.49585e-11	8.91902e-05	78.6
FALSE		High	Unambiguous	ALLAYAFALAGNK	[K].ALLAYAFALAGNK.[A]			1.81374	1	1	6	Q61838	Q61838 [1160-1172]			Pregnancy zone protein OS=Mus musculus OX=10090 GN=Pzp PE=1 SV=3	Q61838	0	1322.75	13	100	51.02	3	76	65.4	158.6	2.48281e+06	2.40116e+06	5.24438e+06	2.79338e+06	2.40116e+06	5.826e+06	Det	Det	Det	2	2	2		High	High	Peak Found	High	High	Peak Found	High	High	High	3	3	0.6393	0.6583	0	0	1	1	1	1	1	1	441.587	441.587	0.27	0.27	0.00012	0.00012	79.8155	79.8155	4.3756e-05	2.87183e-05	2.50199e-06	5.8527e-06	1.81374	1.73866	1.99	207.25	207.25	4.90059e-05	8.91902e-05	79.48
FALSE		High	Unambiguous	TRLQQELDDLLVDLDHQR	[K].TRLQQELDDLLVDLDHQR.[Q]			5.8194	1	1	15	Q8VDD5	Q8VDD5 [1416-1433]			Myosin-9 OS=Mus musculus OX=10090 GN=Myh9 PE=1 SV=4	Q8VDD5	1	2207.14	18	100	20.64	3	80.5	121.6	97.8	1.08365e+07	18412191	13325873	1.2192e+07	18412191	1.48038e+07	Det	Det	Det	2	2	1		High	High	High	High	High	High	High	High	High	3	3	0.8098	0.7297	0	0	1	1	1	1	1	1	736.386	736.386	0.3	0.3	0.00022	0.00022	79.8613	79.8613	4.3756e-05	2.87183e-05	2.48243e-16	6.30512e-16	5.74888	5.8194	6.88	763.08	763.08	6.46449e-15	8.91902e-05	79.04
FALSE		High	Unambiguous	DGLLDDEEFALANHLIKVK	[K].DGLLDDEEFALANHLIKVK.[L]			3.00741	1	1	6	Q9WVK4	Q9WVK4 [493-511]			EH domain-containing protein 1 OS=Mus musculus OX=10090 GN=Ehd1 PE=1 SV=1	Q9WVK4	1	2140.13	19	100	45.27	3	60.2	149.3	90.5	995032	2.7737e+06	1.51337e+06	1.1195e+06	2.7737e+06	1.68121e+06	Det	Det	Det	1	1	1		High	High	High	High	High	High	High	High	High	4	4	0.8391	0.6653	0	0	1	1	1	1	1	1	535.788	535.788	0.73	0.73	0.00039	0.00039	79.1662	79.1662	4.3756e-05	2.87183e-05	7.16608e-10	2.92729e-09	3.00741	2.84336	4.75	389.45	389.45	5.38662e-08	8.91902e-05	79.33
FALSE		High	Unambiguous	KLPSDVTEGEVISLGLPFGK	[R].KLPSDVTEGEVISLGLPFGK.[V]			3.02705	1	4	6	P17225	P17225 [64-83]			Polypyrimidine tract-binding protein 1 OS=Mus musculus OX=10090 GN=Ptbp1 PE=1 SV=3	E9QMW9; E9Q0W3; P17225; P17225-2	1	2086.14	20	100	43.21	3	68.5	82.3	149.3	2.64923e+06	3.58305e+06	5.8501e+06	2.98061e+06	3.58305e+06	6.49889e+06	Det	Det	Det	1	1	1		High	High	High	High	High	High	High	High	High	2	2	0.8719	0.797	0	0	1	1	1	1	1	1	1043.57	1043.57	-0.65	-0.65	-0.00068	-0.00068	79.2604	79.2604	4.3756e-05	2.87183e-05	6.89744e-10	8.27165e-10	3.013	3.02705	3.3	364.62	364.62	4.81539e-08	8.91902e-05	79.27
FALSE		High	Unambiguous	DDFKGLQHLYALVLVNNK	[K].DDFKGLQHLYALVLVNNK.[I]			3.71619	1	1	9	P28653	P28653 [109-126]			Biglycan OS=Mus musculus OX=10090 GN=Bgn PE=1 SV=1	P28653	1	2087.13	18	100	72.97	3	17.9	124.5	157.6	700928	5.47281e+06	6.23713e+06	788605	5.47281e+06	6.92884e+06	Det	Det	Det	1	2	2		High	High	High	High	High	High	High	High	High	3	3	0.7926	0.7206	0	0	1	1	1	1	1	1	696.381	696.381	-0.06	-0.06	-4e-05	-4e-05	79.2298	79.2298	4.3756e-05	2.87183e-05	9.26123e-12	7.21701e-12	3.6437	3.71619	5.01	440.99	440.99	9.42608e-10	8.91902e-05	78.8
FALSE		High	Unambiguous	VDQRVLGKLPSLAFLYMEK	[K].VDQRVLGKLPSLAFLYMEK.[N]			2.90921	1	1	6	Q9JK53	Q9JK53 [137-155]			Prolargin OS=Mus musculus OX=10090 GN=Prelp PE=1 SV=2	Q9JK53	2	2207.23	19	100	27.36	3	68.6	118.8	112.6	3.68312e+06	7.17659e+06	6118703	4.14383e+06	7.17659e+06	6.79729e+06	Det	Det	Det	2	2	2		High	High	Peak Found	High	High	Peak Found	High	High	High	4	4	0.8252	0.7185	0	0	1	1	1	1	1	1	552.562	552.562	0.07	0.07	4e-05	4e-05	79.008	79.008	4.3756e-05	2.87183e-05	1.53408e-09	1.86089e-09	2.89604	2.90921	4.37	368.34	368.34	9.43502e-08	8.91902e-05	78.67
FALSE		High	Unambiguous	ALTVPELTQQMFDAK	[R].ALTVPELTQQMFDAK.[N]			2.53631	2	4	14	Q9ERD7; P68372	Q9ERD7 [283-297]; P68372 [283-297]			Tubulin beta-3 chain OS=Mus musculus OX=10090 GN=Tubb3 PE=1 SV=1 Tubulin beta-4B chain OS=Mus musculus OX=10090 GN=Tubb4b PE=1 SV=1	Q9D6F9; Q9ERD7; P68372; Q922F4	0	1691.87	15	100	18.54	3	78.9	107.6	113.6	4850358	7.44222e+06	7.07203e+06	5.45708e+06	7.44222e+06	7.85634e+06	Det	Det	Det	2	2	2	Shared	High	High	High	High	High	High	High	High	High	2	2	0.7698	0.7249	0	0	1	1	1	1	1	1	846.439	846.439	1.5	1.5	0.00127	0.00127	79.3588	79.3588	4.3756e-05	2.87183e-05	5.45911e-08	2.42097e-08	2.37341	2.53631	2.69	308.1	308.1	7.92719e-07	8.91902e-05	78.76
FALSE		High	Unambiguous	IGFPWSEIRNISFNDK	[K].IGFPWSEIRNISFNDK.[K]			3.353	3	5	12	P26041; P26040; A0A5F8MPB9	P26041 [238-253]; P26040 [238-253]; A0A5F8MPB9 [238-253]			Moesin OS=Mus musculus OX=10090 GN=Msn PE=1 SV=3 Ezrin OS=Mus musculus OX=10090 GN=Ezr PE=1 SV=3 Radixin OS=Mus musculus OX=10090 GN=Rdx PE=1 SV=1	P26043; P26041; P26040; A0A5F8MPB9; Q7TSG6	1	1922.98	16	100	32.4	3	81.5	81.1	137.4	3.74813e+06	4.19476e+06	6399316	4.21697e+06	4.19476e+06	7.10902e+06	Det	Det	Det	1	1	1	Shared	High	High	High	High	High	High	High	High	High	3	3	0.7724	0.6545	0	0	1	1	1	1	1	1	641.664	641.664	0.63	0.63	0.0004	0.0004	78.7807	78.7807	4.3756e-05	2.87183e-05	2.85375e-10	8.78258e-11	3.14213	3.353	4.11	343.01	343.01	7.49269e-09	8.91902e-05	78.34
FALSE		High	Unambiguous	VTIAQGGVLPNIQAVLLPKK	[KR].VTIAQGGVLPNIQAVLLPKK.[T]			3.90858	3	10	35	C0HKE5; Q8R1M2; Q6GSS7	C0HKE5 [101-120]; Q8R1M2 [101-120]; Q6GSS7 [101-120]			Histone H2A type 1-G OS=Mus musculus OX=10090 GN=H2ac11 PE=1 SV=1 Histone H2A.J OS=Mus musculus OX=10090 GN=H2aj PE=1 SV=1 Histone H2A type 2-A OS=Mus musculus OX=10090 GN=Hist2h2aa1 PE=1 SV=3	Q64523; Q8BFU2; C0HKE5; Q8CGP5; Q8CGP4; Q8R1M2; A0A0N4SV66; Q8CGP7; Q8CGP6; Q6GSS7	1	2059.26	20	100	51.32	3	63.1	78.3	158.6	7.10717e+07	9.91995e+07	180912995	7.99618e+07	9.91995e+07	2.00977e+08	Det	Det	Det	3	3	3	Shared	High	High	High	High	High	High	High	High	High	2	2	0.8409	0.8982	0	0	1	1	1	1	1	1	1030.14	1030.14	0.43	0.43	0.00044	0.00044	78.169	78.169	4.3756e-05	2.87183e-05	1.51509e-12	6.35918e-12	3.90858	3.73458	3.34	471.58	471.58	3.14353e-10	8.91902e-05	77.7
FALSE		High	Unambiguous	ELNDFISYLQR	[R].ELNDFISYLQR.[E]			1.65259	1	1	16	P27773	P27773 [472-482]			Protein disulfide-isomerase A3 OS=Mus musculus OX=10090 GN=Pdia3 PE=1 SV=2	P27773	0	1397.71	11	100	30.81	3	64.5	116	119.5	6.52977e+06	1.32191e+07	1.22575e+07	7.34657e+06	1.32191e+07	1.36169e+07	Det	Det	Det	2	2	2		High	High	High	High	High	High	High	High	High	2	2	0.7384	0.6412	0	0	1	1	1	1	1	1	699.358	699.358	1.38	1.38	0.00096	0.00096	79.1456	79.1456	4.3756e-05	2.87183e-05	1.69794e-05	1.05796e-05	1.5335	1.65259	3.01	267.74	267.74	0.000122928	8.91902e-05	78.72
FALSE		High	Unambiguous	GEELLSPLNLEQAAYAR	[K].GEELLSPLNLEQAAYAR.[D]			3.36091	1	4	6	Q9WTI7	Q9WTI7 [362-378]			Unconventional myosin-Ic OS=Mus musculus OX=10090 GN=Myo1c PE=1 SV=2	Q9WTI7; Q9WTI7-3; Q9WTI7-2; Q9WTI7-4	0	1873.97	17	100	45.48	3	56.4	96.5	147.1	245876	473772	650071	276632	473772	722166	Det	Det	Det	1	1	1		High	Peak Found	High	High	Peak Found	High	High	High	High	2	2	0.7708	0.6329	0	0	1	1	1	1	1	1	937.487	937.486	0.59	-0.64	0.00055	-0.0006	79.1286	78.5885	4.3756e-05	2.87183e-05	8.26967e-11	8.31701e-11	3.32336	3.36091	4.14	402.88	402.88	7.16193e-09	8.91902e-05	78.59
FALSE		High	Unambiguous	ELQAQIAELQEDFESEK	[R].ELQAQIAELQEDFESEK.[A]			2.90251	1	3	10	Q3UH59	Q3UH59 [1152-1168]			Myosin, heavy polypeptide 10, non-muscle OS=Mus musculus OX=10090 GN=Myh10 PE=1 SV=1	Q5SV64; Q3UH59; Q61879	0	2006.96	17	100	41.94	3	89.8	64.1	146.1	1.42538e+06	1.14359e+06	2.34729e+06	1.60368e+06	1.14359e+06	2.60761e+06	Det	Det	Det	2	2	2		High	High	High	High	High	High	High	High	High	2	2	0.8739	0.6979	0	0	1	1	1	1	1	1	1003.98	1003.98	0.54	0.54	0.00054	0.00054	78.9058	78.9058	4.3756e-05	2.87183e-05	2.2308e-09	1.94869e-09	2.84126	2.90251	2.88	370.24	370.24	9.80283e-08	8.91902e-05	78.47
FALSE		High	Unambiguous	LVLQVESLTTELSAER	[K].LVLQVESLTTELSAER.[S]			3.69044	2	5	12	Q6URW6; Q6URW6-3	Q6URW6 [1783-1798]; Q6URW6-3 [1816-1831]			Myosin-14 OS=Mus musculus OX=10090 GN=Myh14 PE=1 SV=1 Isoform 3 of Myosin-14 OS=Mus musculus OX=10090 GN=Myh14	Q6URW6-2; A0A140LI60; Q6URW6; K3W4R2; Q6URW6-3	0	1787.97	16	100	23.75	3	81.9	91.3	126.9	2.37457e+06	2.97804e+06	3.72764e+06	2.6716e+06	2.97804e+06	4.14104e+06	Det	Det	Det	2	2	2	Shared	High	High	High	High	High	High	High	High	High	2	2	0.7397	0.7277	0	0	1	1	1	1	1	1	894.49	894.488	-1.09	-3.69	-0.00097	-0.0033	78.6395	78.9444	4.3756e-05	2.87183e-05	7.84212e-12	8.61581e-12	3.66803	3.69044	4.15	453.93	453.93	1.09185e-09	8.91902e-05	78.64
FALSE		High	Unambiguous	MLRPLNELLPLAYIEDPKK	[K].MLRPLNELLPLAYIEDPKK.[N]			3.72361	1	1	10	P28665	P28665 [154-172]			Murinoglobulin-1 OS=Mus musculus OX=10090 GN=Mug1 PE=1 SV=3	P28665	1	2253.27	19	100	28.23	3	100.9	71.3	127.8	7.08994e+06	5.63618e+06	9.08932e+06	7.9768e+06	5.63618e+06	1.00974e+07	Det	Det	Det	2	2	2		High	High	High	High	High	High	High	High	High	4	3	0.8385	0.5051	0	0	1	1	1	1	1	1	564.073	751.763	1.93	3.35	0.00109	0.00252	77.8774	78.0065	4.3756e-05	2.87183e-05	5.36366e-12	2.02362e-11	3.72361	3.56634	4.95	447.43	447.43	9.0352e-10	8.91902e-05	77.57
FALSE		High	Unambiguous	MPEMAVPDVRLPEVQLPK	[K].MPEMAVPDVRLPEVQLPK.[V]			3.49247	1	5	14	A0A5F8MQ58	A0A5F8MQ58 [756-773]			Periaxin (Fragment) OS=Mus musculus OX=10090 GN=Prx PE=1 SV=1	O55103; A0A5F8MQ58; A0A0U1RNK1; Q6NVF7; E9QQ57	1	2049.09	18	100	45.09	3	48.4	119.8	131.8	6054289	1.68532e+07	1.66978e+07	6.8116e+06	1.68532e+07	1.85496e+07	Det	Det	Det	1	2	2		High	High	High	High	High	High	High	High	High	3	3	0.7443	0.7339	0	0	1	1	1	1	1	1	683.702	683.702	1.85	1.85	0.00126	0.00126	78.7125	78.7125	4.3756e-05	2.87183e-05	2.60332e-11	6.74258e-11	3.49247	3.39142	4.36	442.42	442.42	3.37993e-09	8.91902e-05	78.31
FALSE		High	Unambiguous	SGFIEEDELGSILK	[K].SGFIEEDELGSILK.[G]			1.93157	1	1	5	P32848	P32848 [56-69]			Parvalbumin alpha OS=Mus musculus OX=10090 GN=Pvalb PE=1 SV=3	P32848	0	1536.78	14	100	42.95	3	144.5	96.7	58.8	983261	740598	405135	1.10625e+06	740598	450066	Det	Det	Det	1	1	1		High	High	High	High	High	High	High	High	High	2	2	0.7232	0.6496	0	0	1	1	1	1	1	1	768.89	768.89	-3.64	-3.64	-0.0028	-0.0028	78.9361	78.9361	4.3756e-05	2.87183e-05	1.19924e-05	1.55232e-06	1.5844	1.93157	2.74	257.47	257.47	2.5014e-05	8.91902e-05	78.54
FALSE		High	Unambiguous	VLEGLQYPFAVTSYGK	[K].VLEGLQYPFAVTSYGK.[N]			3.35181	1	1	10	P10493	P10493 [1144-1159]			Nidogen-1 OS=Mus musculus OX=10090 GN=Nid1 PE=1 SV=2	P10493	0	1771.93	16	100	73.32	3	65.6	50.2	184.2	838631	721989	2384813	943533	721989	2.6493e+06	Det	Det	Det	2	1	2		High	High	High	High	High	High	High	High	High	2	2	0.7783	0.7015	0	0	1	1	1	1	1	1	886.468	886.468	1.7	1.7	0.00151	0.00151	78.2759	78.2759	4.3756e-05	2.87183e-05	7.39088e-10	8.85443e-11	3.00289	3.35181	4.02	378.79	378.79	7.54376e-09	8.91902e-05	78.24
FALSE		High	Unambiguous	LIVGFPAYGHTFILSDPSK	[K].LIVGFPAYGHTFILSDPSK.[NT]			2.09196	1	2	2	O35744	O35744 [260-278]			Chitinase-like protein 3 OS=Mus musculus OX=10090 GN=Chil3 PE=1 SV=2	Q91Z98; O35744	0	2062.1	19	100	49.84	3	65.2	77.7	157.1	556273	745678	1.35734e+06	625856	745678	1.50787e+06	Det	Det	Det	1	1	1		High	Peak Found	Peak Found	High	Peak Found	Peak Found	High	High	High	3	3	0.6811	0.4593	0	0	1	1	1	1	1	1	688.038	688.038	-0.29	-0.29	-0.0002	-0.0002	78.8166	78.8166	4.3756e-05	2.87183e-05	1.29472e-06	5.14921e-07	1.91014	2.09196	3.07	248.01	248.01	1.0014e-05	8.91902e-05	78.31
FALSE		High	Unambiguous	TLNDELEIIEGMK	[K].TLNDELEIIEGMK.[F]			2.30859	1	1	6	P63038	P63038 [206-218]			60 kDa heat shock protein, mitochondrial OS=Mus musculus OX=10090 GN=Hspd1 PE=1 SV=1	P63038	0	1504.76	13	100	39.52	3	60.7	99.6	139.7	3.07147e+06	5.6754e+06	7.16295e+06	3.45567e+06	5.6754e+06	7.95734e+06	Det	Det	Det	2	2	2		High	High	High	High	High	High	High	High	High	2	2	0.7004	0.7151	0	0	1	1	1	1	1	1	752.881	752.881	-0.89	-0.89	-0.00067	-0.00067	78.2894	78.2894	4.3756e-05	2.87183e-05	1.05834e-07	1.15992e-07	2.27654	2.30859	3.51	296.81	296.81	2.90811e-06	8.91902e-05	78
FALSE		High	Unambiguous	ITPENLPQILLQLKR	[K].ITPENLPQILLQLKR.[R]			3.20347	1	3	4	Q8K310	Q8K310 [133-147]			Matrin-3 OS=Mus musculus OX=10090 GN=Matr3 PE=1 SV=1	A0A494B9B1; A0A494BAZ2; Q8K310	1	1776.07	15	100	50.36	3	53.9	92.3	153.8	481110	926372	1.38916e+06	541290	926372	1.54322e+06	Det	Det	Det	1	1	1		High	Peak Found	High	High	Peak Found	High	High	High	High	3	3	0.8254	0.6779	0	0	1	1	1	1	1	1	592.696	592.696	-0.15	-0.15	-9e-05	-9e-05	77.8492	77.8492	4.3756e-05	2.87183e-05	2.37827e-10	2.45707e-10	3.1688	3.20347	3.57	371.77	371.77	1.75916e-08	8.91902e-05	77.86
FALSE		High	Unambiguous	VSHLLGINVTDFTRGILTPR	[K].VSHLLGINVTDFTRGILTPR.[I]			2.54288	1	1	8	Q8VDD5	Q8VDD5 [374-393]			Myosin-9 OS=Mus musculus OX=10090 GN=Myh9 PE=1 SV=4	Q8VDD5	1	2209.25	20	100	35.06	3	59.5	120.9	119.5	1.47843e+06	3.37895e+06	3.00688e+06	1.66336e+06	3.37895e+06	3.34035e+06	Det	Det	Det	1	1	1		High	High	High	High	High	High	High	High	High	4	4	0.7188	0.4218	0	0	1	1	1	1	1	1	553.067	553.067	0.96	0.96	0.00053	0.00053	78.1266	78.1266	4.3756e-05	2.87183e-05	1.71436e-08	2.66316e-07	2.54288	2.18779	3.39	334.09	334.09	7.63542e-07	8.91902e-05	77.82
FALSE		High	Unambiguous	LLEPVLLLGK	[K].LLEPVLLLGK.[E]			1.92378	1	1	6	P14131	P14131 [51-60]			Small ribosomal subunit protein uS9 OS=Mus musculus OX=10090 GN=Rps16 PE=1 SV=4	P14131	0	1094.72	10	100	40.99	3	76.9	75.8	147.3	1.42928e+06	1.58494e+06	2.77353e+06	1.60806e+06	1.58494e+06	3.08113e+06	Det	Det	Det	1	1	1		High	High	High	High	High	High	High	High	High	2	2	0.6608	0.5801	0	0	1	1	1	1	1	1	547.863	547.863	-0.23	-0.23	-0.00013	-0.00013	78.0378	78.0378	4.3756e-05	2.87183e-05	2.39773e-06	1.63778e-06	1.81997	1.92378	3.12	295.22	295.22	2.61512e-05	8.91902e-05	77.49
FALSE		High	Unambiguous	EEIVYLPCIYR	[R].EEIVYLPCIYR.[N]			1.74737	1	6	5	P17563	P17563 [24-34]			Methanethiol oxidase OS=Mus musculus OX=10090 GN=Selenbp1 PE=1 SV=2	G3UWK0; Q63836; D6RHN2; A0A0R4J135; G3UYY2; P17563	0	1397.71	11	100	82.6	3	172.9	116.8	10.3	2.02591e+06	1.53949e+06		2.27933e+06	1.53949e+06	135713	Det	Det	Imp	1	1			High	High	n/a	High	High	n/a	High	High	High	2	2	0.5373	0.5894	0	0	1	1	1	1	1	1	699.359	699.364	-2.2	5.25	-0.00154	0.00367	78.0356	78.6041	4.3756e-05	2.87183e-05	5.71154e-06	5.5124e-06	1.69296	1.74737	3.02	280.91	280.91	7.15734e-05	8.91902e-05	77.77
FALSE		High	Unambiguous	LLLQEVRLPDLPGNYVTK	[R].LLLQEVRLPDLPGNYVTK.[G]			3.28656	1	1	5	Q61838	Q61838 [1316-1333]			Pregnancy zone protein OS=Mus musculus OX=10090 GN=Pzp PE=1 SV=3	Q61838	1	2068.18	18	100	34.02	3	139.1	76.8	84.1	3.19966e+06	1.989e+06	1.95979e+06	3.59989e+06	1.989e+06	2.17714e+06	Det	Det	Det	1	1	1		High	High	High	High	High	High	High	High	High	3	3	0.6969	0.6465	0	0	1	1	1	1	1	1	690.065	690.065	0.2	0.2	0.00014	0.00014	77.9626	77.9626	4.3756e-05	2.87183e-05	1.24787e-10	1.38727e-10	3.26316	3.28656	4.47	429.65	429.65	1.0948e-08	8.91902e-05	77.69
FALSE		High	Unambiguous	LNVAPVSDIIEIKSPDTFVR	[K].LNVAPVSDIIEIKSPDTFVR.[T]			4.00893	1	1	6	Q99LC5	Q99LC5 [127-146]			Electron transfer flavoprotein subunit alpha, mitochondrial OS=Mus musculus OX=10090 GN=Etfa PE=1 SV=2	Q99LC5	1	2213.22	20	100	40	3	94.6	63	142.4	2639237	1.97832e+06	4.0262e+06	2.96937e+06	1.97832e+06	4.47271e+06	Det	Det	Det	1	1	1		High	High	High	High	High	High	High	High	High	3	3	0.8012	0.7315	0	0	1	1	1	1	1	1	738.411	738.411	0.61	0.61	0.00045	0.00045	77.8752	77.8752	4.3756e-05	2.87183e-05	2.01936e-12	9.63e-13	3.86655	4.00893	4.73	464.07	464.07	1.77281e-10	8.91902e-05	77.63
FALSE		High	Unambiguous	ISALNIVGDLLRK	[R].ISALNIVGDLLRK.[V]			2.38624	1	7	4	Q9ERR1	Q9ERR1 [250-262]			Nuclear distribution protein nudE-like 1 OS=Mus musculus OX=10090 GN=Ndel1 PE=1 SV=2	Q9ERR1-2; Q9ERR1; Q9CZA6-2; Q9CZA6-3; Q9CZA6; Q9CZA6-4; F6Q325	1	1411.86	13	100	22.82	3	74.6	118.9	106.5	535832	960244	774083	602858	960244	859931	Det	Det	Det	1	1	1		High	Peak Found	High	High	Peak Found	High	High	High	High	3	3	0.8342	0.609	0	0	1	1	1	1	1	1	471.293	471.293	0.06	0.06	3e-05	3e-05	77.3019	77.3019	4.3756e-05	2.87183e-05	2.20993e-07	6.79819e-08	2.16882	2.38624	3.35	258.98	258.98	1.86692e-06	8.91902e-05	77.38
FALSE		High	Unambiguous	ALTVPELTQQVFDAK	[R].ALTVPELTQQVFDAK.[N]			2.78184	1	1	14	P99024	P99024 [283-297]			Tubulin beta-5 chain OS=Mus musculus OX=10090 GN=Tubb5 PE=1 SV=1	P99024	0	1659.9	15	100	21.47	3	77	103.4	119.6	5.66002e+06	8549280	8.8973e+06	6.36802e+06	8549280	9.88404e+06	Det	Det	Det	2	2	2		High	High	High	High	High	High	High	High	High	2	2	1	0.7429	0	0	1	1	1	1	1	1	830.451	830.451	-0.07	-0.07	-6e-05	-6e-05	77.721	77.721	4.3756e-05	2.87183e-05	3.34815e-09	1.32046e-08	2.78184	2.62441	3.19	335.08	335.08	1.952e-07	8.91902e-05	77.13
FALSE		High	Unambiguous	TFAPEEISAMVLTK	[K].TFAPEEISAMVLTK.[M]			2.12	1	1	15	P20029	P20029 [140-153]			Endoplasmic reticulum chaperone BiP OS=Mus musculus OX=10090 GN=Hspa5 PE=1 SV=3	P20029	0	1536.8	14	100	42.69	3	70.8	80.3	149	2.62752e+06	3.35316e+06	5.60326e+06	2.95619e+06	3.35316e+06	6.22468e+06	Det	Det	Det	2	2	2		High	High	High	High	High	High	High	High	High	2	2	0.8159	0.6218	0	0	1	1	1	1	1	1	768.902	768.901	-1.01	-1.73	-0.00078	-0.00133	77.3411	77.8793	4.3756e-05	2.87183e-05	3.7182e-07	4.24558e-07	2.09269	2.12	2.38	303.26	303.26	8.53295e-06	8.91902e-05	77.35
FALSE		High	Unambiguous	TTGFGMIYDSLDYAK	[K].TTGFGMIYDSLDYAK.[K]			2.9289	1	4	4	P62849	P62849 [69-83]			Small ribosomal subunit protein eS24 OS=Mus musculus OX=10090 GN=Rps24 PE=1 SV=1	P62849-3; P62849; A0A286YEB7; P62849-2	0	1681.78	15	100	20.16	3	80	99.7	120.3	593406	832330	903902	667633	832330	1.00415e+06	Det	Det	Det	1	1	1		High	High	Peak Found	High	High	Peak Found	High	High	High	2	2	0.7726	0.7884	0	0	1	1	1	1	1	1	841.394	841.394	1.91	1.91	0.00161	0.00161	77.6776	77.6776	4.3756e-05	2.87183e-05	2.18297e-09	1.62509e-09	2.84443	2.9289	3.78	351.81	351.81	8.43206e-08	8.91902e-05	77.28
FALSE		High	Unambiguous	DALLSALSIQNYHLECNETK	[K].DALLSALSIQNYHLECNETK.[S]			3.71997	1	3	4	Q62261	Q62261 [949-968]			Spectrin beta chain, non-erythrocytic 1 OS=Mus musculus OX=10090 GN=Sptbn1 PE=1 SV=2	Q62261; A0A0A0MQG2; Q62261-2	0	2262.11	20	100	7.53	3	108.2	98.5	93.3	3359636	3.44399e+06	2935154	3.77988e+06	3.44399e+06	3.26067e+06	Det	Det	Det	1	1	1		High	Peak Found	High	High	Peak Found	High	High	High	High	3	3	0.8226	0.6234	0	0	1	1	1	1	1	1	754.706	754.706	-2.12	-2.12	-0.0016	-0.0016	77.3675	77.3675	4.3756e-05	2.87183e-05	1.43204e-11	7.0317e-12	3.57993	3.71997	5.47	442.03	442.03	9.22489e-10	8.91902e-05	77.33
FALSE		High	Unambiguous	VVVHPLVLLSVVDHFNR	[K].VVVHPLVLLSVVDHFNR.[I]			3.74698	1	1	6	P26516	P26516 [9-25]			26S proteasome non-ATPase regulatory subunit 7 OS=Mus musculus OX=10090 GN=Psmd7 PE=1 SV=2	P26516	0	1943.12	17	100	13.22	3	85.1	110.2	104.7	550951	803206	686484	619868	803206	762617	Det	Det	Det	1	1	1		High	High	High	High	High	High	High	High	High	4	4	0.8881	0.7388	0	0	1	1	1	1	1	1	486.536	486.536	0.66	0.66	0.00032	0.00032	77.5476	77.5476	4.3756e-05	2.87183e-05	4.57216e-12	3.58481e-11	3.74698	3.48323	3.56	380.46	380.46	7.9069e-10	8.91902e-05	76.59
FALSE		High	Unambiguous	ELETQISELQEDLESER	[R].ELETQISELQEDLESER.[A]			3.90212	1	1	8	Q8VDD5	Q8VDD5 [1108-1124]			Myosin-9 OS=Mus musculus OX=10090 GN=Myh9 PE=1 SV=4	Q8VDD5	0	2047.97	17	100	14.87	3	98.6	85.9	115.5	3.10394e+06	3.04015e+06	3.68142e+06	3.4922e+06	3.04015e+06	4.0897e+06	Det	Det	Det	2	2	2		High	High	High	High	High	High	High	High	High	2	2	0.7749	0.5417	0	0	1	1	1	1	1	1	1024.49	1024.49	0.47	0.47	0.00048	0.00048	77.4223	77.4223	4.3756e-05	2.87183e-05	2.67319e-12	2.00812e-12	3.82551	3.90212	3.84	438.35	438.35	3.26161e-10	8.91902e-05	77.34
FALSE		High	Unambiguous	QLDALLEALKLK	[R].QLDALLEALKLK.[R]			1.16808	1	1	6	Q61292	Q61292 [1663-1674]			Laminin subunit beta-2 OS=Mus musculus OX=10090 GN=Lamb2 PE=1 SV=2	Q61292	1	1354.83	12	100	17.69	3	99.7	117.9	82.5	359256	478012	301110	404194	478012	334504	Det	Det	Det	1	1	1		High	High	High	High	High	High	High	High	High	3	3	0.5359	0.5556	0	0	1	1	1	1	1	1	452.283	452.283	3.7	3.7	0.00167	0.00167	77.4296	77.4296	8.29153e-05	2.87183e-05	0.000401105	0.000293253	1.06907	1.16808	2.43	191.82	191.82	0.00194434	8.91902e-05	77.04
FALSE		High	Unambiguous	TDVTQQLSTLFQDK	[K].TDVTQQLSTLFQDK.[L]			2.95158	1	1	12	P06728	P06728 [52-65]			Apolipoprotein A-IV OS=Mus musculus OX=10090 GN=Apoa4 PE=1 SV=3	P06728	0	1623.82	14	100	12.21	3	113.8	90.6	95.6	1.48281e+07	1.32816e+07	1.26178e+07	1.66829e+07	1.32816e+07	1.40172e+07	Det	Det	Det	2	2	2		High	High	High	High	High	High	High	High	High	2	2	0.6615	0.7226	0	0	1	1	1	1	1	1	812.415	812.415	-0.29	-0.29	-0.00024	-0.00024	77.2326	77.2326	4.3756e-05	2.87183e-05	2.90859e-09	1.39028e-09	2.80244	2.95158	4.29	392.64	392.64	7.4082e-08	8.91902e-05	77.14
FALSE		High	Unambiguous	HILLAVANDEELNQLLK	[R].HILLAVANDEELNQLLK.[G]			2.57043	2	3	4	Q9QZQ8-1; Q8CCK0	Q9QZQ8-1 [80-96]; Q8CCK0 [80-96]			Isoform 2 of Core histone macro-H2A.1 OS=Mus musculus OX=10090 GN=Macroh2a1 Core histone macro-H2A.2 OS=Mus musculus OX=10090 GN=Macroh2a2 PE=1 SV=3	Q9QZQ8; Q9QZQ8-1; Q8CCK0	0	1933.08	17	100	53.36	3	60.5	78.8	160.7	1.50177e+06	2199602	4.03884e+06	1.68962e+06	2199602	4.48676e+06	Det	Det	Det	1	1	1	Shared	High	High	Peak Found	High	High	Peak Found	High	High	High	3	3	0.8314	0.6088	0	0	1	1	1	1	1	1	645.03	645.03	-0.3	-0.3	-0.00019	-0.00019	76.9432	76.9432	4.3756e-05	2.87183e-05	1.74032e-08	1.91434e-08	2.54068	2.57043	3.4	362.06	362.06	6.52439e-07	8.91902e-05	76.11
FALSE		High	Unambiguous	VDIDVPDLDIEGPEGK	[K].VDIDVPDLDIEGPEGK.[L]			2.75647	1	1	4	E9Q616	E9Q616 [1860-1875]			AHNAK nucleoprotein (desmoyokin) OS=Mus musculus OX=10090 GN=Ahnak PE=1 SV=1	E9Q616	0	1710.84	16	100	52.81	3	39.6	122.9	137.5	5029893	17557632	17688006	5.65907e+06	17557632	1.96497e+07	Det	Det	Det	1	1	1		High	High	Peak Found	High	High	Peak Found	High	High	High	2	2	1	0.7182	0	0	1	1	1	1	1	1	855.924	855.924	-1.63	-1.63	-0.00139	-0.00139	77.315	77.315	4.3756e-05	2.87183e-05	6.09457e-09	5.32246e-09	2.6942	2.75647	2.91	338.44	338.44	2.25615e-07	8.91902e-05	76.75
FALSE		High	Unambiguous	LICEATNFTPKPITVSWLK	[K].LICEATNFTPKPITVSWLK.[D]			2.31944	1	4	4	A0A075B6A0	A0A075B6A0 [134-152]			Immunoglobulin heavy constant mu (Fragment) OS=Mus musculus OX=10090 GN=Ighm PE=1 SV=2	P01872; A0A075B5P6; A0A075B6A0; P01872-2	0	2161.17	19	100	65.72	3	147.9	127	25.1	834848	806102		939276	806102	159257	Det	Det	Imp	1	1			High	High	n/a	High	High	n/a	High	High	High	3	3	0.7329	0.5417	0	0	1	1	1	1	1	1	721.063	721.063	1.47	1.47	0.00106	0.00106	77.5697	77.5697	4.3756e-05	2.87183e-05	8.23167e-07	1.07649e-07	1.97641	2.31944	3.6	251.44	251.44	2.73347e-06	8.91902e-05	77.01
FALSE		High	Unambiguous	EFRQMVEAQLATFMK	[K].EFRQMVEAQLATFMK.[K]			2.08783	1	1	6	P31725	P31725 [37-51]			Protein S100-A9 OS=Mus musculus OX=10090 GN=S100a9 PE=1 SV=3	P31725	1	1828.91	15	100	1.09	3	98.8	100.3	100.9	1.69783e+06	1.9391e+06	1.75635e+06	1.91021e+06	1.9391e+06	1.95113e+06	Det	Det	Det	1	1	1		High	High	High	High	High	High	High	High	High	3	3	0.7395	0.6058	0	0	1	1	1	1	1	1	610.308	610.308	1.24	1.24	0.00076	0.00076	77.2832	77.2832	4.3756e-05	2.87183e-05	3.84385e-07	1.19282e-06	2.08783	1.96986	3.78	348.87	348.87	1.02528e-05	8.91902e-05	76.86
FALSE		High	Unambiguous	FEELNMDLFR	[K].FEELNMDLFR.[S]			1.57554	1	1	4	P20029	P20029 [328-337]			Endoplasmic reticulum chaperone BiP OS=Mus musculus OX=10090 GN=Hspa5 PE=1 SV=3	P20029	0	1313.62	10	100	66.19	3	59.4	64.2	176.4	688805	836922	2.07034e+06	774965	836922	2.29995e+06	Det	Det	Det	1	1	1		High	Peak Found	High	High	Peak Found	High	High	High	High	2	2	0.738	0.619	0	0	1	1	1	1	1	1	657.313	657.313	0.09	0.09	6e-05	6e-05	76.9096	76.9096	4.3756e-05	2.87183e-05	1.51521e-05	1.79708e-05	1.55017	1.57554	2.94	257.83	257.83	0.000190803	8.91902e-05	76.88
FALSE		High	Unambiguous	NSMIALVDNLASKEPYYVR	[K].NSMIALVDNLASKEPYYVR.[C]			3.24393	1	2	2	Q5SYD0	Q5SYD0 [570-588]			Unconventional myosin-Id OS=Mus musculus OX=10090 GN=Myo1d PE=1 SV=1	Q5SYD0-2; Q5SYD0	1	2183.12	19	100	68.97	3	124.8	153.2	22.1	1.14296e+06	1.57866e+06		1.28593e+06	1.57866e+06	227384	Det	Det	Imp	1	1			High	Peak Found	n/a	High	Peak Found	n/a	High	High	High	3	3	0.4342	0.5268	0	0	1	1	1	1	1	1	728.377	728.377	0.61	0.61	0.00044	0.00044	77.2348	77.2348	4.3756e-05	2.87183e-05	3.2171e-10	1.86004e-10	3.12459	3.24393	4.48	366.52	366.52	1.3964e-08	8.91902e-05	76.7
FALSE		High	Unambiguous	VGIQLPEVELSVSTK	[K].VGIQLPEVELSVSTK.[K]			2.73642	1	1	14	E9Q616	E9Q616 [5640-5654]			AHNAK nucleoprotein (desmoyokin) OS=Mus musculus OX=10090 GN=Ahnak PE=1 SV=1	E9Q616	0	1598.9	15	100	30.48	3	70.6	97.9	131.5	2.85656e+06	4452352	5.3847e+06	3.21388e+06	4452352	5.98188e+06	Det	Det	Det	1	1	1		High	High	High	High	High	High	High	High	High	2	2	0.7249	0.5895	0	0	1	1	1	1	1	1	799.952	799.952	-2.57	-2.57	-0.00205	-0.00205	76.019	76.019	4.3756e-05	2.87183e-05	9.36481e-09	6.10984e-09	2.63135	2.73642	3.24	291.72	291.72	2.5297e-07	8.91902e-05	76.03
FALSE		High	Unambiguous	LRPEDITQIQPQQLLLKLR	[K].LRPEDITQIQPQQLLLKLR.[S]			3.17005	1	2	10	P09055	P09055 [106-124]			Integrin beta-1 OS=Mus musculus OX=10090 GN=Itgb1 PE=1 SV=1	P09055-2; P09055	1	2302.36	19	100	42.67	3	63.3	146.8	89.9	1.90555e+06	4.97439e+06	2.74279e+06	2.14391e+06	4.97439e+06	3.04697e+06	Det	Det	Det	2	2	2		High	High	High	High	High	High	High	High	High	4	4	0.9143	0.7018	0	0	1	1	1	1	1	1	576.346	576.346	1.49	1.49	0.00086	0.00086	77.1337	77.1337	4.3756e-05	2.87183e-05	2.35796e-10	6.70276e-10	3.17005	3.05762	5.03	412.35	412.35	2.12888e-08	8.91902e-05	76.84
FALSE		High	Unambiguous	VPEMAVPDVHLPDVQLPK	[K].VPEMAVPDVHLPDVQLPK.[V]			3.81597	1	5	6	A0A5F8MQ58	A0A5F8MQ58 [647-664]; [673-690]			Periaxin (Fragment) OS=Mus musculus OX=10090 GN=Prx PE=1 SV=1	O55103; A0A5F8MQ58; A0A0U1RNK1; Q6NVF7; E9QQ57	0	1984.06	18	100	56.52	3	61.6	73.5	164.9	1.25896e+06	1688228	3411578	1.41644e+06	1688228	3.78993e+06	Det	Det	Det	1	1	1		High	High	High	High	High	High	High	High	High	3	3	0.8695	0.6958	0	0	1	1	1	1	1	1	662.025	662.025	1.42	1.42	0.00094	0.00094	77.1631	77.1631	4.3756e-05	2.87183e-05	2.85327e-12	1.19387e-11	3.81597	3.64304	4.01	510.24	510.24	5.3332e-10	8.91902e-05	76.84
FALSE		High	Unambiguous	LENLLLLDLQHNRLSDGVFK	[K].LENLLLLDLQHNRLSDGVFK.[A]			4.14749	1	1	14	Q9JK53	Q9JK53 [190-209]			Prolargin OS=Mus musculus OX=10090 GN=Prelp PE=1 SV=2	Q9JK53	1	2337.29	20	100	23.63	3	126.2	80.2	93.6	1.93549e+07	1.38448e+07	1.45471e+07	2.17759e+07	1.38448e+07	1.61605e+07	Det	Det	Det	2	3	2		High	High	High	High	High	High	High	High	High	3	3	0.8084	0.6374	0	0	1	1	1	1	1	1	779.77	779.77	1.2	1.2	0.00093	0.00093	76.4471	76.4471	4.3756e-05	2.87183e-05	6.00947e-12	3.71195e-13	3.70698	4.14749	6.26	463.37	463.37	8.03873e-11	8.91902e-05	76.58
FALSE		High	Unambiguous	AIMTYVSSFYHAFSGAQK	[K].AIMTYVSSFYHAFSGAQK.[A]			3.93387	2	5	4	A0A1L1SV25; Q7TPR4	A0A1L1SV25 [257-274]; Q7TPR4 [237-254]			Actinin alpha 4 OS=Mus musculus OX=10090 GN=Actn4 PE=1 SV=1 Alpha-actinin-1 OS=Mus musculus OX=10090 GN=Actn1 PE=1 SV=1	A0A1L1SV25; P57780; A1BN54; D3Z0L8; Q7TPR4	0	2007.96	18	100	19.73	3	110.5	77.2	112.2	2.58957e+06	2.03549e+06	2662276	2.91349e+06	2.03549e+06	2.95753e+06	Det	Det	Det	1	1	1	Shared	High	High	Peak Found	High	High	Peak Found	High	High	High	3	3	0.7881	0.6366	0	0	1	1	1	1	1	1	669.991	669.993	-1.82	0.27	-0.00122	0.00018	77.0645	77.0659	4.3756e-05	2.87183e-05	1.27463e-12	4.09345e-12	3.93387	3.79861	3.77	414.82	414.82	2.72099e-10	8.91902e-05	76.62
FALSE		High	Unambiguous	EEHSFTVMEFVLPR	[K].EEHSFTVMEFVLPR.[F]			1.37153	1	2	4	P28665	P28665 [215-228]			Murinoglobulin-1 OS=Mus musculus OX=10090 GN=Mug1 PE=1 SV=3	P28665; P28666	0	1720.84	14	100	28.73	3	127.6	70.3	102.1	455428	282165	368879	512396	282165	409789	Det	Det	Det	1	1	1		High	High	Peak Found	High	High	Peak Found	High	High	High	3	3	0.7637	0.5637	0	0	1	1	1	1	1	1	574.284	574.284	1.21	1.21	0.00069	0.00069	77.0637	77.0637	4.3756e-05	2.87183e-05	5.84689e-05	7.29872e-05	1.3524	1.37153	2.59	249.01	249.01	0.000610766	8.91902e-05	76.58
FALSE		High	Unambiguous	SLASLGLSLVASGGTAK	[R].SLASLGLSLVASGGTAK.[A]			2.88108	1	1	8	Q9CWJ9	Q9CWJ9 [23-39]			Bifunctional purine biosynthesis protein ATIC OS=Mus musculus OX=10090 GN=Atic PE=1 SV=2	Q9CWJ9	0	1531.87	17	100	25.83	3	87.4	82.9	129.7	838835	895918	1.26145e+06	943762	895918	1.40135e+06	Det	Det	Det	2	2	2		High	High	High	High	High	High	High	High	High	3	3	0.724	0.5083	0	0	1	1	1	1	1	1	511.294	511.294	-0.47	-0.47	-0.00024	-0.00024	76.5671	76.5671	4.3756e-05	2.87183e-05	1.69925e-09	3.0413e-09	2.88108	2.83781	3.03	339.8	339.8	1.10783e-07	8.91902e-05	76.64
FALSE		High	Unambiguous	ELYLLFRPFKGYEGSLIK	[R].ELYLLFRPFKGYEGSLIK.[L]			1.42357	1	8	2	Q9WVB0	Q9WVB0 [39-56]			RNA-binding protein with multiple splicing OS=Mus musculus OX=10090 GN=Rbpms PE=1 SV=2	T1ECW4; Q9CWY6; S4R1Y2; Q9WVB0; Q9WVB0-2; A0A1L1SRM3; Q8VC52; A0A1L1SVH5	1	2173.21	18	100	46.65	3	107.4	50.1	142.5	501304	263256	673995	564010	263256	748743	Det	Det	Det	1	1	1		High	Peak Found	Peak Found	High	Peak Found	Peak Found	High	High	High	4	4	0.533	0.5028	0	0	1	1	1	1	1	1	544.057	544.057	1.18	1.18	0.00064	0.00064	77.0497	77.0497	4.3756e-05	2.87183e-05	0.000288052	5.1064e-05	1.11804	1.42357	3.54	150.27	150.27	0.000453979	8.91902e-05	76.31
FALSE		High	Unambiguous	IEEVPELPLVVEDK	[R].IEEVPELPLVVEDK.[V]			1.42364	1	1	4	Q9D8E6	Q9D8E6 [144-157]			Large ribosomal subunit protein uL4 OS=Mus musculus OX=10090 GN=Rpl4 PE=1 SV=3	Q9D8E6	0	1608.87	14	100	81.31	3	10.8	119.1	170		459285	590023	41753.2	459285	655458	Imp	Det	Det		1	1		High	High	Peak Found	High	High	Peak Found	High	High	High	2	2	0.6797	0.6436	0	0	1	1	1	1	1	1	804.941	804.94	0.62	-0.14	0.0005	-0.00011	76.9889	77.0594	4.3756e-05	2.87183e-05	0.000114953	5.10405e-05	1.25324	1.42364	2.89	218.06	218.06	0.000453798	8.91902e-05	76.6
FALSE		High	Unambiguous	FNIWGGSLSLGHPFGATGCR	[K].FNIWGGSLSLGHPFGATGCR.[L]			2.9846	1	1	4	Q99JY0	Q99JY0 [418-437]			Trifunctional enzyme subunit beta, mitochondrial OS=Mus musculus OX=10090 GN=Hadhb PE=1 SV=1	Q99JY0	0	2077.01	20	100	47.39	3	124.6	130	45.4	1.05791e+06	1.24231e+06	390182	1.19024e+06	1.24231e+06	433455	Det	Det	Det	1	1	1		High	High	Peak Found	High	High	Peak Found	High	High	High	3	3	0.7186	0.6747	0	0	1	1	1	1	1	1	693.005	693.005	-2.85	-2.85	-0.00197	-0.00197	76.9846	76.9846	4.3756e-05	2.87183e-05	5.19651e-09	1.10776e-09	2.71753	2.9846	4.15	285.66	285.66	6.13564e-08	8.91902e-05	76.47
FALSE		High	Unambiguous	NVLSLTDRGEFFNELVGQQR	[K].NVLSLTDRGEFFNELVGQQR.[I]			3.0304	1	2	6	P09055	P09055 [221-240]			Integrin beta-1 OS=Mus musculus OX=10090 GN=Itgb1 PE=1 SV=1	P09055-2; P09055	1	2322.18	20	100	70.28	3	42.4	79.3	178.3	674765	1.421e+06	2.87501e+06	759169	1.421e+06	3.19386e+06	Det	Det	Det	1	1	1		High	High	High	High	High	High	High	High	High	3	3	0.8014	0.701	0	0	1	1	1	1	1	1	774.736	774.736	4.75	4.75	0.00368	0.00368	76.9715	76.9715	4.3756e-05	2.87183e-05	2.57072e-09	8.08329e-10	2.82051	3.0304	4.95	419.3	419.3	4.72418e-08	8.91902e-05	76.53
FALSE		High	Unambiguous	LRYGLLAAILGDK	[K].LRYGLLAAILGDK.[T]			2.28587	1	1	12	Q99LC3	Q99LC3 [36-48]			NADH dehydrogenase [ubiquinone] 1 alpha subcomplex subunit 10, mitochondrial OS=Mus musculus OX=10090 GN=Ndufa10 PE=1 SV=1	Q99LC3	1	1402.84	13	100	36.91	3	80.4	77	142.6	749379	807430	1.34562e+06	843117	807430	1.49485e+06	Det	Det	Det	1	1	1		High	High	High	High	High	High	High	High	High	3	3	0.5884	0.5486	0	0	1	1	1	1	1	1	468.286	468.285	1.7	-1.7	0.0008	-0.00079	77.1965	76.9281	4.3756e-05	2.87183e-05	5.66259e-07	1.35618e-07	2.03114	2.28587	3.81	314.63	314.63	3.31078e-06	8.91902e-05	76.16
FALSE		High	Unambiguous	QGGLGPMNIPLISDPK	[K].QGGLGPMNIPLISDPK.[R]			2.83401	1	4	6	P35700	P35700 [94-109]			Peroxiredoxin-1 OS=Mus musculus OX=10090 GN=Prdx1 PE=1 SV=1	P35700; B1AXW4; B1AXW6; B1AXW5	0	1636.87	16	100	20.09	3	77	108.8	114.2	4611325	7325909	6925452	5.18814e+06	7325909	7.69351e+06	Det	Det	Det	1	1	1		High	High	High	High	High	High	High	High	High	2	2	0.7526	0.7316	0	0	1	1	1	1	1	1	818.94	818.94	0.08	0.08	6e-05	6e-05	76.9238	76.9238	4.3756e-05	2.87183e-05	8.25398e-09	3.12188e-09	2.64983	2.83401	3.39	316.15	316.15	1.44929e-07	8.91902e-05	76.71
FALSE		High	Unambiguous	LHFFMPGFAPLTSR	[R].LHFFMPGFAPLTSR.[G]			2.72623	3	5	12	Q7TMM9; P99024; P68372	Q7TMM9 [263-276]; P99024 [263-276]; P68372 [263-276]			Tubulin beta-2A chain OS=Mus musculus OX=10090 GN=Tubb2a PE=1 SV=1 Tubulin beta-5 chain OS=Mus musculus OX=10090 GN=Tubb5 PE=1 SV=1 Tubulin beta-4B chain OS=Mus musculus OX=10090 GN=Tubb4b PE=1 SV=1	Q7TMM9; Q9D6F9; P99024; P68372; Q9CWF2	0	1620.84	14	100	42.49	3	73.9	77	149	3.27952e+06	3842971	6.69405e+06	3.68974e+06	3842971	7.43644e+06	Det	Det	Det	1	1	1	Shared	High	High	High	High	High	High	High	High	High	3	3	0.7094	0.6515	0	0	1	1	1	1	1	1	540.95	540.95	0	0	0	0	75.8473	75.8473	4.3756e-05	2.87183e-05	6.32788e-09	6.55349e-09	2.68871	2.72623	4.39	370.95	370.95	2.6812e-07	8.91902e-05	76.29
FALSE		High	Unambiguous	DLNELQTLIEAHFENRK	[K].DLNELQTLIEAHFENRK.[K]			3.02167	1	9	6	J3QQ13	J3QQ13 [115-131]			Troponin T2, cardiac OS=Mus musculus OX=10090 GN=Tnnt2 PE=1 SV=1	K3W4R7; J3QQ13; A0A087WRX3; P50752; P50752-3; P50752-2; P50752-4; K3W4R6; Q6P3Z7	1	2070.06	17	100	24.56	3	114.3	71.6	114.1	2.02657e+06	1.42929e+06	2.04903e+06	2.28006e+06	1.42929e+06	2.27627e+06	Det	Det	Det	1	1	1		High	High	High	High	High	High	High	High	High	4	4	0.7851	0.6142	0	0	1	1	1	1	1	1	518.271	518.271	0.24	0.24	0.00013	0.00013	76.2993	76.2993	4.3756e-05	2.87183e-05	6.9355e-10	8.58357e-10	3.0122	3.02167	5.08	430.62	430.62	4.96555e-08	8.91902e-05	76.59
FALSE		High	Unambiguous	TNLLQVCERIPTISTQLK	[R].TNLLQVCERIPTISTQLK.[I]			3.01791	1	1	8	Q64727	Q64727 [979-996]			Vinculin OS=Mus musculus OX=10090 GN=Vcl PE=1 SV=4	Q64727	1	2057.14	18	100	16.56	3	87.2	94.1	118.7	1.98346e+06	2407846	2.73432e+06	2.23156e+06	2407846	3.03756e+06	Det	Det	Det	1	1	1		High	High	High	High	High	High	High	High	High	3	3	0.8057	0.6728	0	0	1	1	1	1	1	1	686.386	686.384	0.24	-1.75	0.00016	-0.0012	77.1901	76.6685	4.3756e-05	2.87183e-05	1.28733e-09	8.80858e-10	2.9217	3.01791	4.34	409.91	409.91	5.07327e-08	8.91902e-05	76.33
FALSE		High	Unambiguous	DLIGVQNLLK	[K].DLIGVQNLLK.[K]			1.33401	3	6	8	E9Q447; A3KGU9; P16546	E9Q447 [815-824]; A3KGU9 [815-824]; P16546 [815-824]			Spectrin alpha, non-erythrocytic 1 OS=Mus musculus OX=10090 GN=Sptan1 PE=1 SV=1 Spectrin alpha, non-erythrocytic 1 OS=Mus musculus OX=10090 GN=Sptan1 PE=1 SV=2 Spectrin alpha chain, non-erythrocytic 1 OS=Mus musculus OX=10090 GN=Sptan1 PE=1 SV=4	E9Q447; A3KGU9; P16546; P16546-2; A3KGU7; A3KGU5	0	1112.67	10	100	42.62	3	69.2	82.2	148.6	6315450	8438176	13739752	7.10543e+06	8438176	1.52635e+07	Det	Det	Det	1	1	1	Shared	High	High	High	High	High	High	High	High	High	2	2	0.5925	0.4007	0	0	1	1	1	1	1	1	556.838	556.838	1.74	1.74	0.00097	0.00097	77.1879	77.1879	4.3756e-05	2.87183e-05	7.01305e-05	9.43977e-05	1.32574	1.33401	2.82	256.11	256.11	0.000756362	8.91902e-05	76.4
FALSE		High	Unambiguous	EERTFHIFYYLLSGAGEHLK	[K].EERTFHIFYYLLSGAGEHLK.[T]			3.64726	1	1	12	Q8VDD5	Q8VDD5 [270-289]			Myosin-9 OS=Mus musculus OX=10090 GN=Myh9 PE=1 SV=4	Q8VDD5	1	2410.22	20	100	41.73	3	91	63.5	145.5	12759924	1.00084e+07	2.06494e+07	1.4356e+07	1.00084e+07	2.29395e+07	Det	Det	Det	2	2	2		High	High	High	High	High	High	High	High	High	4	4	0.8649	0.6694	0	0	1	1	1	1	1	1	603.31	603.31	0.26	0.26	0.00016	0.00016	76.2104	76.2104	4.3756e-05	2.87183e-05	3.0566e-11	1.15968e-11	3.46899	3.64726	6.05	483.17	483.17	1.39701e-09	8.91902e-05	75.52
FALSE		High	Unambiguous	NHLVEIPPNLPSSLVELR	[K].NHLVEIPPNLPSSLVELR.[I]			4.20503	1	1	24	P28653	P28653 [149-166]			Biglycan OS=Mus musculus OX=10090 GN=Bgn PE=1 SV=1	P28653	0	2027.13	18	100	24.3	3	74.4	102.9	122.8	6.82394e+06	1.06141e+07	1.14028e+07	7.67753e+06	1.06141e+07	1.26674e+07	Det	Det	Det	2	2	2		High	High	High	High	High	High	High	High	High	3	3	0.8023	0.6973	0	0	1	1	1	1	1	1	676.381	676.381	-0.18	-0.18	-0.00012	-0.00012	75.257	75.257	4.3756e-05	2.87183e-05	1.09939e-12	2.49846e-13	3.95551	4.20503	5.12	432.03	432.03	5.78832e-11	8.91902e-05	75.45
FALSE		High	Unambiguous	VLDLDLFR	[M].VLDLDLFR.[V]			1.17512	1	4	2	Q8C483	Q8C483 [2-9]			serine--tRNA ligase OS=Mus musculus OX=10090 GN=Sars PE=1 SV=1	A2AFS1; Q8C483; P26638; A2AFS0	0	990.562	8	100	33.36	3	63.4	107.8	128.8	756107	1.44604e+06	1554609	850686	1.44604e+06	1.72702e+06	Det	Det	Det	1	1	1		High	High	Peak Found	High	High	Peak Found	High	High	n/a	2		0.6325		0		1		1		1		495.784		-1.4		-0.00069		76.6015		4.3756e-05		0.000195579		1.17512			223.71	223.71	0.00186812	8.91902e-05	76.31
FALSE		High	Unambiguous	MFLRGDSVIVVLRNPLIAGK	[K].MFLRGDSVIVVLRNPLIAGK.[-]			3.32557	1	1	10	P62317	P62317 [99-118]			Small nuclear ribonucleoprotein Sm D2 OS=Mus musculus OX=10090 GN=Snrpd2 PE=1 SV=1	P62317	2	2198.28	20	100	72.52	3	70.9	46.5	182.6	2.06966e+06	1.52721e+06	5.39464e+06	2.32855e+06	1.52721e+06	5.99293e+06	Det	Det	Det	2	1	2		High	High	High	High	High	High	High	High	High	4	4	0.8941	0.6805	0	0	1	1	1	1	1	1	550.327	550.327	0.35	0.35	0.00019	0.00019	76.4979	76.4979	4.3756e-05	2.87183e-05	1.97189e-10	1.06065e-10	3.19621	3.32557	4.35	358.68	358.68	8.76262e-09	8.91902e-05	75.61
FALSE		High	Unambiguous	LELDDVTSNMEQIIKAK	[K].LELDDVTSNMEQIIKAK.[A]			3.5531	2	2	6	Q02566; Q91Z83	Q02566 [1228-1244]; Q91Z83 [1226-1242]			Myosin-6 OS=Mus musculus OX=10090 GN=Myh6 PE=1 SV=2 Myosin-7 OS=Mus musculus OX=10090 GN=Myh7 PE=2 SV=1	Q02566; Q91Z83	1	1947.01	17	100	36.53	3	71.4	87.5	141.1	2.8418e+06	3.91731e+06	5.69071e+06	3.19727e+06	3.91731e+06	6.32182e+06	Det	Det	Det	1	1	1	Shared	High	High	High	High	High	High	High	High	High	3	3	0.5575	0.4452	0	0	1	1	1	1	1	1	649.675	649.675	0.5	0.5	0.00032	0.00032	76.5708	76.5708	4.3756e-05	2.87183e-05	3.41943e-11	2.21662e-11	3.45258	3.5531	4.56	432.71	432.71	2.39118e-09	8.91902e-05	76.31
FALSE		High	Unambiguous	MQQQLDEYQELLDIK	[R].MQQQLDEYQELLDIK.[L]			2.90579	2	3	10	P48678; P48678-2	P48678 [352-366]; P48678-2 [352-366]			Prelamin-A/C OS=Mus musculus OX=10090 GN=Lmna PE=1 SV=2 Isoform C of Prelamin-A/C OS=Mus musculus OX=10090 GN=Lmna	P48678; P48678-2; P48678-3	0	1893.93	15	100	46.98	3	75	70.9	154.2	703646	748362	1.46604e+06	791663	748362	1.62862e+06	Det	Det	Det	2	2	2	Shared	High	High	High	High	High	High	High	High	High	2	2	0.8069	0.6536	0	0	1	1	1	1	1	1	947.467	947.467	0.18	0.18	0.00017	0.00017	76.4164	76.4164	4.3756e-05	2.87183e-05	1.43519e-09	1.62018e-08	2.90579	2.59468	3.06	411.8	411.8	9.62101e-08	8.91902e-05	76.06
FALSE		High	Unambiguous	FQMPDQGMTSADDFFQGTK	[R].FQMPDQGMTSADDFFQGTK.[A]			2.06454	1	1	4	O08553	O08553 [76-94]			Dihydropyrimidinase-related protein 2 OS=Mus musculus OX=10090 GN=Dpysl2 PE=1 SV=2	O08553	0	2150.92	19	100	35.33	3	127.5	112.3	60.2	395813	392336		445324	392336	210118	Det	Det	Imp	1	1			High	High	n/a	High	High	n/a	High	High	High	3	3	0.8114	0.7025	0	0	1	1	1	1	1	1	717.644	717.644	0.84	0.84	0.0006	0.0006	76.4198	76.4198	4.3756e-05	2.87183e-05	1.99039e-06	6.21835e-07	1.84721	2.06454	2.79	267.24	267.24	1.17105e-05	8.91902e-05	75.85
FALSE		High	Unambiguous	VLSVPESTPFTAVLK	[K].VLSVPESTPFTAVLK.[F]			1.29409	1	3	5	P61961	P61961 [20-34]			Ubiquitin-fold modifier 1 OS=Mus musculus OX=10090 GN=Ufm1 PE=1 SV=1	D3YW97; H7BWZ1; P61961	0	1587.9	15	100	36.27	3	76.7	81.5	141.8	659808	789485	1.23565e+06	742341	789485	1.37269e+06	Det	Det	Det	1	1	1		High	High	High	High	High	High	High	High	High	2	2	0.6649	0.6908	0	0	1	1	1	1	1	1	794.453	794.453	-0.41	-0.41	-0.00033	-0.00033	76.4268	76.4268	4.3756e-05	2.87183e-05	8.70248e-05	0.000251651	1.29409	1.19056	2.07	227.28	227.28	0.000949473	8.91902e-05	76.12
FALSE		High	Unambiguous	GFHVVEVTYDDVPIPNSPFK	[K].GFHVVEVTYDDVPIPNSPFK.[V]			2.13271	1	1	4	Q80X90	Q80X90 [1300-1319]			Filamin-B OS=Mus musculus OX=10090 GN=Flnb PE=1 SV=3	Q80X90	0	2260.13	20																			No Quan Values	High	High	n/a	High	High	n/a	High	High	High	3	3	0.8039	0.7167	0	0	1	1	1	1	1	1	754.044	754.044	-4.5	-4.5	-0.00339	-0.00339	76.4132	76.4132	4.3756e-05	2.87183e-05	3.22995e-07	3.89025e-07	2.11329	2.13271	3.53	307.4	307.4	7.93584e-06	8.91902e-05
FALSE		High	Unambiguous	AEVGVPAEFGIWTR	[R].AEVGVPAEFGIWTR.[E]			1.61273	1	4	4	Q8BTM8	Q8BTM8 [2251-2264]			Filamin-A OS=Mus musculus OX=10090 GN=Flna PE=1 SV=5	B7FAV1; J3JS91; Q8BTM8; B7FAU9	0	1531.79	14	100	25.55	3	80.5	90.6	128.9	1.11331e+06	1.40865e+06	1.80532e+06	1.25257e+06	1.40865e+06	2.00554e+06	Det	Det	Det	1	1	1		High	High	High	High	High	High	High	High	High	2	2	0.5941	0.653	0	0	1	1	1	1	1	1	766.402	766.405	4.23	7.74	0.00324	0.00593	76.3729	76.3267	0.000152672	2.87183e-05	0.00150014	1.39164e-05	0.872955	1.61273	3.66	188.94	188.94	0.000154323	8.91902e-05	76.12
FALSE		High	Unambiguous	VVVHPLVLLSVVDHFNRIGK	[K].VVVHPLVLLSVVDHFNRIGK.[V]			2.87244	1	1	6	P26516	P26516 [9-28]			26S proteasome non-ATPase regulatory subunit 7 OS=Mus musculus OX=10090 GN=Psmd7 PE=1 SV=2	P26516	1	2241.32	20	100	49.65	3	57	154.3	88.7	859527	2620194	1.35602e+06	967043	2620194	1.50641e+06	Det	Det	Det	1	1	1		High	High	High	High	High	High	High	High	High	5	5	0.942	0.8168	0	0	1	1	1	1	1	1	449.069	449.069	-2.19	-2.19	-0.00098	-0.00098	74.2059	74.2059	4.3756e-05	2.87183e-05	4.96149e-09	2.39652e-09	2.7243	2.87244	4.04	387.15	387.15	1.16384e-07	8.91902e-05	75.21
FALSE		High	Unambiguous	QLILKLPVIFAK	[K].QLILKLPVIFAK.[I]			2.30671	1	1	10	Q8BH64	Q8BH64 [330-341]			EH domain-containing protein 2 OS=Mus musculus OX=10090 GN=Ehd2 PE=1 SV=1	Q8BH64	1	1382.91	12	100	22.31	3	81.1	124.6	94.3	4.21967e+06	7293555	4.96592e+06	4.7475e+06	7293555	5.51666e+06	Det	Det	Det	2	2	2		High	High	High	High	High	High	High	High	High	2	2	0.9326	0.8739	0	0	1	1	1	1	1	1	691.961	691.961	1.5	1.5	0.00103	0.00103	75.2614	75.2614	4.3756e-05	2.87183e-05	8.69582e-07	1.175e-07	1.96838	2.30671	3.49	304.02	304.02	2.93948e-06	8.91902e-05	75.43
FALSE		High	Unambiguous	NFATSLYSMIKGDTSGDYK	[K].NFATSLYSMIKGDTSGDYK.[K]			3.84943	1	1	7	P48036	P48036 [289-307]			Annexin A5 OS=Mus musculus OX=10090 GN=Anxa5 PE=1 SV=1	P48036	1	2097.98	19	100	20.69	3	79.2	100.3	120.6	2.32336e+06	3.30975e+06	3.58252e+06	2.61398e+06	3.30975e+06	3.97983e+06	Det	Det	Det	1	1	1		High	High	High	High	High	High	High	High	High	3	3	0.7602	0.6778	0	0	1	1	1	1	1	1	699.998	699.998	-0.84	-0.84	-0.00059	-0.00059	76.3013	76.3013	4.3756e-05	2.87183e-05	3.96591e-12	2.8855e-12	3.76779	3.84943	4.5	394.97	394.97	4.406e-10	8.91902e-05	75.83
FALSE		High	Unambiguous	VFANAYLSDLGGCIK	[K].VFANAYLSDLGGCIK.[A]			2.92694	1	2	12	P24549	P24549 [114-128]			Aldehyde dehydrogenase 1A1 OS=Mus musculus OX=10090 GN=Aldh1a1 PE=1 SV=5	A0A286YCZ0; P24549	0	1570.79	15	100	25.88	3	109.3	120	70.8	3.39033e+06	4.18787e+06	2.22342e+06	3.81441e+06	4.18787e+06	2.47001e+06	Det	Det	Det	2	2	1		High	High	High	High	High	High	High	High	High	2	2	0.7952	0.7604	0	0	1	1	1	1	1	1	785.901	785.899	1.17	-1.81	0.00092	-0.00142	75.5982	76.1145	4.3756e-05	2.87183e-05	1.67199e-09	1.64715e-09	2.88345	2.92694	3.38	300.46	300.46	8.52692e-08	8.91902e-05	75.81
FALSE		High	Unambiguous	AYLEGECVEWLHRYLK	[RK].AYLEGECVEWLHRYLK.[N]			2.5843	1	3	4	G3UZP7	G3UZP7 [182-197]			Histocompatibility 2, D region locus 1 OS=Mus musculus OX=10090 GN=H2-D1 PE=1 SV=2	P01897; P01899; G3UZP7	1	2008.99	16	100	70.99	3	122.4	157.1	20.5	491835	709939	83421.7	553358	709939	92673.4	Det	Det	Det	1	1	1		High	High	Peak Found	High	High	Peak Found	High	High	High	4	4	0.7855	0.5597	0	0	1	1	1	1	1	1	503.004	503.004	-0.35	-0.35	-0.00018	-0.00018	76.134	76.134	4.3756e-05	2.87183e-05	1.29164e-08	2.1683e-08	2.5843	2.55233	3.77	343.37	343.37	6.02779e-07	8.91902e-05	75.49
FALSE		High	Unambiguous	GSLDTMLGLLQSDLSR	[K].GSLDTMLGLLQSDLSR.[R]			2.81597	1	9	6	Q62219	Q62219 [202-217]			Transforming growth factor beta-1-induced transcript 1 protein OS=Mus musculus OX=10090 GN=Tgfb1i1 PE=1 SV=2	Q62219-10; Q62219-9; Q62219-3; Q62219; Q62219-2; Q62219-4; E9Q1D5; Q62219-7; Q62219-5	0	1705.88	16	100	58.81	3	34.4	117.5	148.1		398816	452261	116780	398816	502418	Imp	Det	Det		1	1		High	High	High	High	High	High	High	High	High	2	2	0.8138	0.6603	0	0	1	1	1	1	1	1	853.447	853.447	4.29	4.29	0.00366	0.00366	102.978	102.978	4.3756e-05	2.87183e-05	2.6517e-09	1.08045e-08	2.81597	2.65357	3.15	361.05	361.05	1.60648e-07	8.91902e-05	102.85
FALSE		High	Unambiguous	LQILSLRDNDLISLPK	[K].LQILSLRDNDLISLPK.[E]			1.89611	1	3	2	Q01730	Q01730 [159-174]			Ras suppressor protein 1 OS=Mus musculus OX=10090 GN=Rsu1 PE=1 SV=3	Q01730; A2AUR7; Q9D031	1	1838.07	16																			No Quan Values	High	n/a	n/a	High	n/a	n/a	High	High	High	2	2	0.7291	0.7194	0	0	1	1	1	1	1	1	919.542	919.542	0.8	0.8	0.00074	0.00074	76.0719	76.0719	4.3756e-05	2.87183e-05	1.425e-06	3.35594e-06	1.89611	1.81951	3.1	364.3	364.3	3.06252e-05	8.91902e-05
FALSE		High	Unambiguous	DLEIEEVLFHPK	[R].DLEIEEVLFHPK.[Y]			1.54924	1	9	4	B8JJN0	B8JJN0 [1059-1070]			Complement C2 OS=Mus musculus OX=10090 GN=Gm20547 PE=4 SV=1	P04186; B8JJM3; F6W2T4; H3BK95; B8JJM5; F6VQX8; F6XQ00; B8JJN0; B8JJM6	0	1468.77	12	100	36.47	3	88.4	70.7	140.8	1.04435e+06	939720	1.6847e+06	1.17499e+06	939720	1.87154e+06	Det	Det	Det	1	1	1		High	High	Peak Found	High	High	Peak Found	High	High	High	3	3	0.6289	0.668	0	0	1	1	1	1	1	1	490.26	490.26	-2.35	-2.35	-0.00115	-0.00115	76.1817	76.1817	4.3756e-05	2.87183e-05	1.63766e-05	2.15333e-05	1.53879	1.54924	2.53	238.86	238.86	0.000221691	8.91902e-05	75.8
FALSE		High	Unambiguous	TLFSSQIEELNLPK	[K].TLFSSQIEELNLPK.[F]			2.99284	1	1	32	A0A0R4J0I1	A0A0R4J0I1 [301-314]			Serine (or cysteine) peptidase inhibitor, clade A, member 3K OS=Mus musculus OX=10090 GN=Serpina3k PE=1 SV=1	A0A0R4J0I1	0	1618.87	14	100	27.23	3	121.2	69.3	109.5	39023194	2.51003e+07	3.57271e+07	4.39045e+07	2.51003e+07	3.96894e+07	Det	Det	Det	2	3	3		High	High	High	High	High	High	High	High	High	2	2	0.855	0.7422	0	0	1	1	1	1	1	1	809.938	809.938	-0.21	-0.24	-0.00017	-0.00019	73.6383	74.1506	4.3756e-05	2.87183e-05	4.05298e-09	1.04668e-09	2.75389	2.99284	4.19	370.46	370.46	5.85374e-08	8.91902e-05	73.78
FALSE		High	Unambiguous	FIQDSIFGLCPHMTEDNK	[K].FIQDSIFGLCPHMTEDNK.[D]			2.06345	1	1	4	P27773	P27773 [235-252]			Protein disulfide-isomerase A3 OS=Mus musculus OX=10090 GN=Pdia3 PE=1 SV=2	P27773	0	2094.96	18	100	27.53	3	109.5	121.5	69	543429	678552	346700	611405	678552	385151	Det	Det	Det	1	1	1		High	High	Peak Found	High	High	Peak Found	High	High	High	3	3	0.7989	0.6944	0	0	1	1	1	1	1	1	698.992	698.992	-0.06	-0.06	-4e-05	-4e-05	75.9769	75.9769	4.3756e-05	2.87183e-05	7.14508e-07	6.26485e-07	1.99712	2.06345	3.37	291.02	291.02	1.17836e-05	8.91902e-05	75.55
FALSE		High	Unambiguous	IFGVTTLDIVR	[K].IFGVTTLDIVR.[A]			1.90152	1	3	6	P08249	P08249 [166-176]			Malate dehydrogenase, mitochondrial OS=Mus musculus OX=10090 GN=Mdh2 PE=1 SV=3	A0A0G2JGY4; A0A0G2JF23; P08249	0	1233.72	11	100	30.52	3	76.5	88.9	134.5	3.44096e+06	4497805	6123688	3.87138e+06	4497805	6.80282e+06	Det	Det	Det	1	1	1		High	High	High	High	High	High	High	High	High	2	2	0.6141	0.5651	0	0	1	1	1	1	1	1	617.363	617.363	-1.56	-1.56	-0.00096	-0.00096	75.9747	75.9747	4.3756e-05	2.87183e-05	3.30646e-06	1.90888e-06	1.77295	1.90152	2.69	255.12	255.12	2.9694e-05	8.91902e-05	75.57
FALSE		High	Unambiguous	VEADLAGHGQEVLIGLFK	[K].VEADLAGHGQEVLIGLFK.[T]			5.64263	1	2	11	P04247	P04247 [18-35]			Myoglobin OS=Mus musculus OX=10090 GN=Mb PE=1 SV=3	A0A2R8VK58; P04247	0	1896.02	18	100	34.05	3	118.8	60.7	120.5	7.77297e+06	4.4702e+06	7.99151e+06	8.74526e+06	4.4702e+06	8.87779e+06	Det	Det	Det	2	1	2		High	High	High	High	High	High	High	High	High	2	2	0.8584	0.8272	0	0	1	1	1	1	1	1	948.514	948.514	-0.6	-0.6	-0.00057	-0.00057	75.8622	75.8622	4.3756e-05	2.87183e-05	3.32622e-16	6.30512e-16	5.64263	5.52583	5.44	713.1	713.1	1.70364e-14	8.91902e-05	75.38
FALSE		High	Unambiguous	VVVKAPDEDTLIQLLTHAK	[K].VVVKAPDEDTLIQLLTHAK.[T]			1.89141	1	1	4	Q8R2Y8	Q8R2Y8 [118-136]			Peptidyl-tRNA hydrolase 2, mitochondrial OS=Mus musculus OX=10090 GN=Ptrh2 PE=1 SV=1	Q8R2Y8	1	2090.19	19	100	28.9	3	124.5	107.4	68.1	920856	893359	510370	1.03604e+06	893359	566972	Det	Det	Det	1	1	1		High	High	Peak Found	High	High	Peak Found	High	High	High	4	4	0.8254	0.6452	0	0	1	1	1	1	1	1	523.301	523.301	-0.92	-0.92	-0.00048	-0.00048	75.8578	75.8578	4.3756e-05	2.87183e-05	2.71154e-06	2.04629e-06	1.80197	1.89141	3.1	301.6	301.6	3.14578e-05	8.91902e-05	75.31
FALSE		High	Unambiguous	NIPMTLELLQSTR	[K].NIPMTLELLQSTR.[I]			2.2157	1	2	5	P10711	P10711 [33-45]			Transcription elongation factor A protein 1 OS=Mus musculus OX=10090 GN=Tcea1 PE=1 SV=2	E9PYD5; P10711	0	1515.82	13	100	38.59	3	74.2	81.5	144.4	560664	693192	1.10546e+06	630796	693192	1.22806e+06	Det	Det	Det	1	1	2		High	Peak Found	High	High	Peak Found	High	High	High	High	2	2	0.6402	0.6912	0	0	1	1	1	1	1	1	758.414	758.414	1	1	0.00076	0.00076	75.8069	75.8069	4.3756e-05	2.87183e-05	6.39592e-07	2.19786e-07	2.01333	2.2157	2.85	234.01	234.01	4.94166e-06	8.91902e-05	75.33
FALSE		High	Unambiguous	LELFLPEEYPMAAPKVR	[K].LELFLPEEYPMAAPKVR.[F]			2.11593	1	1	2	P61089	P61089 [54-70]			Ubiquitin-conjugating enzyme E2 N OS=Mus musculus OX=10090 GN=Ube2n PE=1 SV=1	P61089	1	2003.07	17	100	70.45	3	80.9	41	178	400161	228281	891384	450216	228281	990241	Det	Det	Det	1	1	1		High	Peak Found	Peak Found	High	Peak Found	Peak Found	High	High	High	3	3	0.7104	0.5805	0	0	1	1	1	1	1	1	668.362	668.362	1.49	1.49	0.001	0.001	75.6342	75.6342	4.3756e-05	2.87183e-05	3.17217e-07	6.07668e-07	2.11593	2.06789	3.48	290.57	290.57	8.7335e-06	8.91902e-05	74.39
FALSE		High	Unambiguous	YQVFFFGTHETAFLGPK	[K].YQVFFFGTHETAFLGPK.[D]			3.64428	1	3	6	P51859	P51859 [45-61]			Hepatoma-derived growth factor OS=Mus musculus OX=10090 GN=Hdgf PE=1 SV=2	E0CYW7; P51859; E0CXA0	0	1988.99	17	100	39.26	3	84.8	70.6	144.6	949164	888630	1.63851e+06	1.06789e+06	888630	1.82022e+06	Det	Det	Det	1	1	1		High	High	High	High	High	High	High	High	High	3	3	0.8352	0.7229	0	0	1	1	1	1	1	1	663.669	663.669	0.44	0.44	0.00029	0.00029	75.508	75.508	4.3756e-05	2.87183e-05	1.18518e-11	1.1837e-11	3.60761	3.64428	4.8	423.47	423.47	1.42098e-09	8.91902e-05	74.86
FALSE		High	Unambiguous	SGFEPPGDFPFEDYSQHIYR	[K].SGFEPPGDFPFEDYSQHIYR.[T]			1.4768	1	6	4	E9PUI5	E9PUI5 [273-292]			Formin-binding protein 1-like OS=Mus musculus OX=10090 GN=Fnbp1l PE=1 SV=1	E9PUK3; Q8K012-2; A0A0G2JFM9; A0A5F8MPQ8; E9PUI5; Q8K012	0	2388.06	20																			No Quan Values	High	n/a	High	High	n/a	High	High	High	High	3	3	0.8002	0.5493	0	0	1	1	1	1	1	1	796.69	796.69	-0.16	-0.16	-0.00012	-0.00012	75.4444	75.4444	4.3756e-05	2.87183e-05	2.50109e-05	6.25477e-05	1.4768	1.39402	2.13	219.51	219.51	0.000335124	8.91902e-05
FALSE		High	Unambiguous	ELISQFLLNR	[K].ELISQFLLNR.[R]			1.49118	1	1	14	Q00897	Q00897 [288-297]			Alpha-1-antitrypsin 1-4 OS=Mus musculus OX=10090 GN=Serpina1d PE=1 SV=1	Q00897	0	1232.7	10	100	33.1	3	128.3	63.6	108.1	1.33522e+07	7.4469e+06	1.13924e+07	1.50224e+07	7.4469e+06	1.26559e+07	Det	Det	Det	2	2	2		High	High	High	High	High	High	High	High	High	3	2	0.6368	0.6579	0	0	1	1	1	1	1	1	411.572	616.854	1.31	1.58	0.00054	0.00097	75.0557	75.0422	4.3756e-05	2.87183e-05	6.74633e-05	3.20924e-05	1.33143	1.49118	2.66	236.34	236.34	0.000308735	8.91902e-05	74.64
FALSE		High	Unambiguous	KEDLVFIFWAPENAPLKSK	[K].KEDLVFIFWAPENAPLKSK.[M]			2.9253	1	3	12	P18760	P18760 [96-114]			Cofilin-1 OS=Mus musculus OX=10090 GN=Cfl1 PE=1 SV=3	A0A494B9A7; P18760; F8WGL3	2	2232.21	19	100	27.69	3	98.6	73	128.3	5146244	4.28605e+06	6.78146e+06	5.78997e+06	4.28605e+06	7.53355e+06	Det	Det	Det	2	2	2		High	High	High	High	High	High	High	High	High	4	4	0.8449	0.6553	0	0	1	1	1	1	1	1	558.807	558.807	0.11	0.11	6e-05	6e-05	75.3575	75.3575	4.3756e-05	2.87183e-05	3.61482e-09	1.66582e-09	2.77063	2.9253	4.99	372.44	372.44	8.60712e-08	8.91902e-05	74.8
FALSE		High	Unambiguous	SAYLMGLNSADLLKGLCHPR	[K].SAYLMGLNSADLLKGLCHPR.[V]			4.23033	2	2	4	Q02566; Q91Z83	Q02566 [385-404]; Q91Z83 [384-403]			Myosin-6 OS=Mus musculus OX=10090 GN=Myh6 PE=1 SV=2 Myosin-7 OS=Mus musculus OX=10090 GN=Myh7 PE=2 SV=1	Q02566; Q91Z83	1	2159.11	20	100	37.48	3	125	56.9	118.1	1.04126e+06	533292	996391	1.1715e+06	533292	1.10689e+06	Det	Det	Det	1	1	1	Shared	High	High	Peak Found	High	High	Peak Found	High	High	High	4	4	0.8484	0.7033	0	0	1	1	1	1	1	1	540.532	540.532	-2.46	-2.46	-0.00133	-0.00133	75.343	75.343	4.3756e-05	2.87183e-05	1.68045e-13	2.29031e-12	4.23033	3.88301	5.09	499.29	499.29	5.00999e-11	8.91902e-05	74.72
FALSE		High	Unambiguous	SMKGTGTDEDALIEILTTR	[K].SMKGTGTDEDALIEILTTR.[S]			1.93093	1	3	5	O35639	O35639 [102-120]			Annexin A3 OS=Mus musculus OX=10090 GN=Anxa3 PE=1 SV=4	O35639; Q3TET3; A0A0G2JDV9	1	2051.03	19	100	10.41	3	91.9	96.4	111.7	2.94767e+06	3.48086e+06	3.63107e+06	3.31639e+06	3.48086e+06	4.03376e+06	Det	Det	Det	2	2	1		High	Peak Found	High	High	Peak Found	High	High	High	High	3	3	1	0.6527	0	0	1	1	1	1	1	1	684.348	684.348	-0.79	-0.79	-0.00054	-0.00054	74.821	74.821	4.3756e-05	2.87183e-05	1.30912e-06	1.55917e-06	1.90852	1.93093	3.57	267.57	267.57	2.51055e-05	8.91902e-05	74.45
FALSE		High	Unambiguous	SSTNVEEAFFTLAR	[K].SSTNVEEAFFTLAR.[D]			2.07149	1	1	3	P61028	P61028 [154-167]			Ras-related protein Rab-8B OS=Mus musculus OX=10090 GN=Rab8b PE=1 SV=1	P61028	0	1571.77	14																			No Quan Values	High	n/a	High	High	n/a	High	High	High	High	2	2	0.7452	0.6531	0	0	1	1	1	1	1	1	786.389	786.396	0.12	8.9	0.0001	0.00699	75.3173	74.839	4.3756e-05	2.87183e-05	8.50216e-06	5.92808e-07	1.63474	2.07149	3.43	235.01	235.01	1.12551e-05	8.91902e-05
FALSE		High	Unambiguous	VEDLFLTFAK	[K].VEDLFLTFAK.[K]			1.72189	3	6	6	E9Q447; A3KGU9; P16546	E9Q447 [2074-2083]; A3KGU9 [2094-2103]; P16546 [2089-2098]			Spectrin alpha, non-erythrocytic 1 OS=Mus musculus OX=10090 GN=Sptan1 PE=1 SV=1 Spectrin alpha, non-erythrocytic 1 OS=Mus musculus OX=10090 GN=Sptan1 PE=1 SV=2 Spectrin alpha chain, non-erythrocytic 1 OS=Mus musculus OX=10090 GN=Sptan1 PE=1 SV=4	E9Q447; A3KGU9; P16546; P16546-2; A3KGU7; A3KGU5	0	1182.64	10	100	31.59	3	79.2	84.4	136.4	1.77599e+06	2129689	3.09611e+06	1.99814e+06	2129689	3.43948e+06	Det	Det	Det	1	1	1	Shared	High	High	High	High	High	High	High	High	High	2	2	0.7428	0.6497	0	0	1	1	1	1	1	1	591.825	591.824	1.24	-0.45	0.00073	-0.00026	75.2195	75.2628	4.3756e-05	2.87183e-05	1.43633e-05	6.56839e-06	1.55799	1.72189	2.94	260.2	260.2	8.27758e-05	8.91902e-05	74.94
FALSE		High	Unambiguous	VEGFPTIYFAPSGDK	[K].VEGFPTIYFAPSGDK.[K]			2.66727	1	2	6	A0A0R4J0Z1	A0A0R4J0Z1 [593-607]			Protein disulfide-isomerase A4 OS=Mus musculus OX=10090 GN=Pdia4 PE=1 SV=1	A0A0R4J0Z1; P08003	0	1627.8	15	100	21.4	3	75.6	109	115.4	963649	1.56425e+06	1.49064e+06	1.08419e+06	1.56425e+06	1.65596e+06	Det	Det	Det	1	1	1		High	High	High	High	High	High	High	High	High	2	2	0.791	0.7537	0	0	1	1	1	1	1	1	814.403	814.403	-1.52	-1.52	-0.00124	-0.00124	74.7242	74.7242	4.3756e-05	2.87183e-05	1.7912e-08	9.83223e-09	2.53646	2.66727	2.68	301.67	301.67	3.75392e-07	8.91902e-05	74.82
FALSE		High	Unambiguous	EIHLWFKPEELIDYK	[K].EIHLWFKPEELIDYK.[S]			3.00426	1	2	12	E9PZF0	E9PZF0 [244-258]			Nucleoside diphosphate kinase OS=Mus musculus OX=10090 GN=Gm20390 PE=3 SV=1	Q01768; E9PZF0	0	1960.02	15	100	18.61	3	121.1	93	85.9	1.00374e+07	8673778	7.21073e+06	1.12929e+07	8673778	8.01042e+06	Det	Det	Det	2	2	2		High	High	High	High	High	High	High	High	High	2	2	0.8114	0.7037	0	0	1	1	1	1	1	1	980.514	980.514	-0.73	-0.73	-0.00072	-0.00072	75.1211	75.1211	4.3756e-05	2.87183e-05	7.32198e-10	1.44669e-09	3.00426	2.9458	3.78	410.95	410.95	5.48435e-08	8.91902e-05	74.44
FALSE		High	Unambiguous	AVLSQFQADLDNLEK	[K].AVLSQFQADLDNLEK.[E]			2.4265	1	1	2	P39655	P39655 [622-636]			Polyunsaturated fatty acid lipoxygenase ALOX12 OS=Mus musculus OX=10090 GN=Alox12 PE=1 SV=4	P39655	0	1690.86	15	100	44.12	3	107.9	52.5	139.6	604157	330410	791638	679730	330410	879433	Det	Det	Det	1	1	1		High	Peak Found	Peak Found	High	Peak Found	Peak Found	High	High	High	2	2	0.7104	0.6939	0	0	1	1	1	1	1	1	845.936	845.936	0.09	0.09	7e-05	7e-05	75.0816	75.0816	4.3756e-05	2.87183e-05	3.24402e-07	5.1534e-08	2.11265	2.4265	3.43	265.21	265.21	1.48363e-06	8.91902e-05	74.53
FALSE		High	Unambiguous	WVLIGSPLVGQPK	[K].WVLIGSPLVGQPK.[A]			2.3372	1	1	6	Q3V3R4	Q3V3R4 [61-73]			Integrin alpha-1 OS=Mus musculus OX=10090 GN=Itga1 PE=1 SV=2	Q3V3R4	0	1393.82	13	100	58.41	3	68.5	64.1	167.4	777306	818828	1.92425e+06	874537	818828	2.13766e+06	Det	Det	Det	1	1	1		High	High	High	High	High	High	High	High	High	2	2	0.7492	0.6858	0	0	1	1	1	1	1	1	697.413	697.413	-1.33	-1.33	-0.00092	-0.00092	74.5516	74.5516	4.3756e-05	2.87183e-05	2.89429e-07	9.52681e-08	2.12934	2.3372	3.31	265.28	265.28	2.46996e-06	8.91902e-05	74.53
FALSE		High	Unambiguous	ILTFDQLALESPK	[K].ILTFDQLALESPK.[G]			2.14901	1	4	4	P35980	P35980 [120-132]			Large ribosomal subunit protein eL18 OS=Mus musculus OX=10090 GN=Rpl18 PE=1 SV=3	A0A1B0GSS8; A0A1B0GQU8; A0A1B0GSF7; P35980	0	1474.82	13	100	70.14	3	47.3	73.1	179.6	671003	1166328	2.58028e+06	754937	1166328	2.86644e+06	Det	Det	Det	1	1	1		High	High	Peak Found	High	High	Peak Found	High	High	High	2	2	0.7127	0.7119	0	0	1	1	1	1	1	1	737.91	737.91	-1.72	-1.72	-0.00127	-0.00127	74.7831	74.7831	4.3756e-05	2.87183e-05	3.37252e-07	3.47738e-07	2.10697	2.14901	3.02	324.43	324.43	7.23082e-06	8.91902e-05	74.38
FALSE		High	Unambiguous	NFATSLYSMIK	[K].NFATSLYSMIK.[G]			1.43302	1	1	6	P48036	P48036 [289-299]			Annexin A5 OS=Mus musculus OX=10090 GN=Anxa5 PE=1 SV=1	P48036	0	1274.64	11	100	29.23	3	77.8	89.1	133.1	4.03829e+06	5.20638e+06	7.00017e+06	4.54343e+06	5.20638e+06	7.77651e+06	Det	Det	Det	1	1	1		High	High	High	High	High	High	High	High	High	2	2	0.6939	0.6008	0	0	1	1	1	1	1	1	637.825	637.825	-1.85	-1.85	-0.00118	-0.00118	74.0195	74.0195	4.3756e-05	2.87183e-05	3.37248e-05	6.66751e-05	1.43302	1.38471	2.63	242.27	242.27	0.000430164	8.91902e-05	74.34
FALSE		High	Unambiguous	IFGGEIKTHILLFLPK	[K].IFGGEIKTHILLFLPK.[S]			1.72775	1	1	6	P09103	P09103 [250-265]			Protein disulfide-isomerase OS=Mus musculus OX=10090 GN=P4hb PE=1 SV=2	P09103	1	1826.09	16	100	13.03	3	114.7	89.8	95.5	1.31446e+06	1.15824e+06	1.10852e+06	1.47888e+06	1.15824e+06	1.23146e+06	Det	Det	Det	2	2	2		High	High	High	High	High	High	High	High	High	4	4	0.8728	0.6547	0	0	1	1	1	1	1	1	457.278	457.278	-0.99	-0.99	-0.00045	-0.00045	74.3037	74.3037	4.3756e-05	2.87183e-05	4.50315e-06	8.21954e-06	1.72775	1.68929	3.07	287.9	287.9	8.00534e-05	8.91902e-05	73.21
FALSE		High	Unambiguous	IQAIELEDLLRYSK	[K].IQAIELEDLLRYSK.[L]			3.38509	1	1	8	P28653	P28653 [242-255]			Biglycan OS=Mus musculus OX=10090 GN=Bgn PE=1 SV=1	P28653	1	1690.94	14	100	47.18	3	52.2	101.4	146.5	2.85097e+06	6.23463e+06	8109390	3.20758e+06	6.23463e+06	9.00875e+06	Det	Det	Det	1	1	1		High	High	High	High	High	High	High	High	High	3	3	0.7035	0.6122	0	0	1	1	1	1	1	1	564.318	564.318	1.35	1.35	0.00076	0.00076	74.7665	74.7665	4.3756e-05	2.87183e-05	9.44527e-11	7.04233e-11	3.30391	3.38509	5.08	391.85	391.85	6.23865e-09	8.91902e-05	74.41
FALSE		High	Unambiguous	LSPQSIYNLLPGK	[K].LSPQSIYNLLPGK.[T]			2.33795	1	1	18	Q61838	Q61838 [612-624]			Pregnancy zone protein OS=Mus musculus OX=10090 GN=Pzp PE=1 SV=3	Q61838	0	1429.8	13	100	12.73	3	103	110.9	86	1.60756e+07	19471808	1.3593e+07	1.80865e+07	19471808	1.51005e+07	Det	Det	Det	2	2	2		High	High	High	High	High	High	High	High	High	2	2	1	0.6958	0	0	1	1	1	1	1	1	715.406	715.405	-0.21	-0.85	-0.00015	-0.00061	74.708	74.1952	4.3756e-05	2.87183e-05	6.76568e-07	9.47726e-08	2.0051	2.33795	3.55	286.67	286.67	2.45941e-06	8.91902e-05	73.98
FALSE		High	Unambiguous	KANVGFLPPFPTLDPEEK	[K].KANVGFLPPFPTLDPEEK.[C]			1.58839	1	3	2	O89020	O89020 [130-147]			Afamin OS=Mus musculus OX=10090 GN=Afm PE=1 SV=2	O89020; O89020-2; O89020-3	1	1999.05	18	100	113.68	3	226.3	5.8	67.9	717404			807142	20737.7	242264	Det	Imp	Imp	1				High	n/a	n/a	High	n/a	n/a	High	High	High	3	3	0.7619	0.5667	0	0	1	1	1	1	1	1	667.023	667.023	0.72	0.72	0.00048	0.00048	74.4968	74.4968	4.3756e-05	2.87183e-05	1.81884e-05	1.64517e-05	1.52343	1.58839	4.27	300.56	300.56	0.000177314	8.91902e-05	73.93
FALSE		High	Unambiguous	GAEEMETVIPVDVMR	[K].GAEEMETVIPVDVMR.[R]			3.12572	1	5	8	Q99LX0	Q99LX0 [13-27]			Parkinson disease protein 7 homolog OS=Mus musculus OX=10090 GN=Park7 PE=1 SV=1	A2A816; Q99LX0; A2A817; A2A815; A2A813	0	1675.8	15	100	27.26	3	83.4	85.2	131.5	809732	930556	1.29311e+06	911019	930556	1.43652e+06	Det	Det	Det	1	1	1		High	High	High	High	High	High	High	High	High	2	2	1	0.6676	0	0	1	1	1	1	1	1	838.405	838.405	-0.34	-0.34	-0.00029	-0.00029	74.4109	74.4109	4.3756e-05	2.87183e-05	3.19243e-10	5.50433e-10	3.12572	3.08625	3.4	402.8	402.8	2.74182e-08	8.91902e-05	74.03
FALSE		High	Unambiguous	ITLPVDFVTADK	[K].ITLPVDFVTADK.[F]			1.64086	1	1	4	P09411	P09411 [280-291]			Phosphoglycerate kinase 1 OS=Mus musculus OX=10090 GN=Pgk1 PE=1 SV=4	P09411	0	1318.73	12	100	17.81	3	81.9	100.5	117.6	6.01724e+06	8303028	8741841	6.76992e+06	8303028	9.71134e+06	Det	Det	Det	1	1	1		High	Peak Found	High	High	Peak Found	High	High	High	High	2	2	1	0.6644	0	0	1	1	1	1	1	1	659.867	659.867	1.49	1.49	0.00098	0.00098	74.1232	74.1232	4.3756e-05	2.87183e-05	2.50813e-05	1.14679e-05	1.47639	1.64086	2.89	263.52	263.52	0.000131438	8.91902e-05	74.01
FALSE		High	Unambiguous	MQLLEIITTDK	[K].MQLLEIITTDK.[T]			1.90562	1	1	4	Q8BMS1	Q8BMS1 [506-516]			Trifunctional enzyme subunit alpha, mitochondrial OS=Mus musculus OX=10090 GN=Hadha PE=1 SV=1	Q8BMS1	0	1304.71	11	100	22.37	3	102.3	76.6	121.1	1.22986e+06	1.03535e+06	1.47449e+06	1.3837e+06	1.03535e+06	1.63802e+06	Det	Det	Det	1	1	1		High	Peak Found	High	High	Peak Found	High	High	High	High	2	2	1	0.6059	0	0	1	1	1	1	1	1	652.86	652.86	-0.37	-0.37	-0.00024	-0.00024	74.2062	74.2062	4.3756e-05	2.87183e-05	4.15469e-06	1.85578e-06	1.73953	1.90562	2.69	252.09	252.09	2.90072e-05	8.91902e-05	73.85
FALSE		High	Unambiguous	VFVPTGYSAFPSEILHAPEK	[K].VFVPTGYSAFPSEILHAPEK.[W]			2.61039	1	2	6	Q9D379	Q9D379 [392-411]			Epoxide hydrolase 1 OS=Mus musculus OX=10090 GN=Ephx1 PE=1 SV=2	E9PWK1; Q9D379	0	2189.13	20	100	23.25	3	73.9	107.5	118.6	1.00936e+06	1.65116e+06	1.63973e+06	1.13562e+06	1.65116e+06	1.82158e+06	Det	Det	Det	1	1	1		High	High	High	High	High	High	High	High	High	3	3	0.7181	0.6322	0	0	1	1	1	1	1	1	730.379	730.379	-2.34	-2.34	-0.00171	-0.00171	74.202	74.202	4.3756e-05	2.87183e-05	2.41379e-08	1.45415e-08	2.49281	2.61039	3.97	357.34	357.34	5.19378e-07	8.91902e-05	73.76
FALSE		High	Unambiguous	TQPTDEEMLFIYSHFK	[K].TQPTDEEMLFIYSHFK.[Q]			2.95007	1	3	9	Q4VWZ5	Q4VWZ5 [66-81]			Diazepam binding inhibitor OS=Mus musculus OX=10090 GN=Dbi PE=1 SV=1	P31786; M0QWU8; Q4VWZ5	0	1985.93	16	100	10.12	3	91.6	97.2	111.2	4.87e+06	5.81787e+06	5.99083e+06	5.47918e+06	5.81787e+06	6.65523e+06	Det	Det	Det	1	1	1		High	High	High	High	High	High	High	High	High	3	3	1	0.6188	0	0	1	1	1	1	1	1	662.649	662.649	0.26	0.26	0.00017	0.00017	74.0851	74.0851	4.3756e-05	2.87183e-05	1.06929e-08	1.40484e-09	2.61195	2.95007	4.67	293.68	293.68	7.47233e-08	8.91902e-05	73.33
FALSE		High	Unambiguous	LAALNPESNTSGLDIFAK	[K].LAALNPESNTSGLDIFAK.[F]			3.20703	1	1	6	Q9Z1Q5	Q9Z1Q5 [96-113]			Chloride intracellular channel protein 1 OS=Mus musculus OX=10090 GN=Clic1 PE=1 SV=3	Q9Z1Q5	0	1860.97	18	100	24.01	3	81.5	91.4	127.1	1220553	1540343	1.92883e+06	1.37323e+06	1540343	2.14274e+06	Det	Det	Det	1	1	1		High	High	High	High	High	High	High	High	High	2	2	0.8339	0.7202	0	0	1	1	1	1	1	1	930.985	930.985	-4.46	-4.46	-0.00415	-0.00415	74.1606	74.1606	4.3756e-05	2.87183e-05	5.31714e-10	2.39763e-10	3.05108	3.20703	3.86	374	374	1.72378e-08	8.91902e-05	73.77
FALSE		High	Unambiguous	LRPEDITQIQPQQLLLK	[K].LRPEDITQIQPQQLLLK.[L]			3.40644	1	2	13	P09055	P09055 [106-122]			Integrin beta-1 OS=Mus musculus OX=10090 GN=Itgb1 PE=1 SV=1	P09055-2; P09055	0	2033.18	17	100	38.67	3	100.2	138.6	61.2	14891101	23163268	9212930	1.67538e+07	23163268	1.02347e+07	Det	Det	Det	1	1	1		High	High	High	High	High	High	High	High	High	3	3	0.9068	0.7273	0	0	1	1	1	1	1	1	678.399	678.399	3.63	3.63	0.00246	0.00246	73.4556	73.4556	4.3756e-05	2.87183e-05	4.68693e-11	7.64652e-11	3.40644	3.37313	4.29	406.3	406.3	5.52289e-09	8.91902e-05	73.47
FALSE		High	Unambiguous	SFLDSGYRILGAVAK	[K].SFLDSGYRILGAVAK.[V]			2.83447	1	2	14	Q64727	Q64727 [816-830]			Vinculin OS=Mus musculus OX=10090 GN=Vcl PE=1 SV=4	Q64727; A0A286YDJ4	1	1596.87	15	100	29.37	3	67.3	108.5	124.2	4.21622e+06	7.64374e+06	7.87691e+06	4.74361e+06	7.64374e+06	8.75048e+06	Det	Det	Det	2	2	2		High	High	High	High	High	High	High	High	High	2	2	1	0.6016	0	0	1	1	1	1	1	1	798.939	798.939	-2.03	-2.03	-0.00162	-0.00162	73.8439	73.8439	4.3756e-05	2.87183e-05	2.33663e-09	1.39735e-08	2.83447	2.61618	3.69	442.47	442.47	1.44549e-07	8.91902e-05	73.23
FALSE		High	Unambiguous	DLTSVNILLK	[K].DLTSVNILLK.[K]			1.26249	1	4	6	Q62261	Q62261 [1411-1420]			Spectrin beta chain, non-erythrocytic 1 OS=Mus musculus OX=10090 GN=Sptbn1 PE=1 SV=2	Q62261; Q68FG2; A0A0A0MQG2; Q62261-2	0	1115.67	10	100	29.67	3	75.4	91.7	132.9	2.36226e+06	3.23285e+06	4219421	2.65775e+06	3.23285e+06	4.68737e+06	Det	Det	Det	1	1	1		High	High	High	High	High	High	High	High	High	2	2	0.503	0.3869	0	0	1	1	1	1	1	1	558.337	558.337	-1.09	-1.09	-0.00061	-0.00061	73.8747	73.8747	4.3756e-05	2.87183e-05	0.000260633	0.000154037	1.1328	1.26249	2.74	237.52	237.52	0.00113662	8.91902e-05	73.6
FALSE		High	Unambiguous	STGLAFSLYQAMAK	[R].STGLAFSLYQAMAK.[D]			2.54529	1	3	4	P19324	P19324 [46-59]			Serpin H1 OS=Mus musculus OX=10090 GN=Serpinh1 PE=1 SV=3	A0A140LHK0; A0A140LHR4; P19324	0	1487.76	14	100	31.62	3	63.5	118.6	117.9	1.5435e+06	3243592	2.9033e+06	1.73657e+06	3243592	3.22529e+06	Det	Det	Det	1	1	1		High	High	Peak Found	High	High	Peak Found	High	High	High	2	2	0.7181	0.7342	0	0	1	1	1	1	1	1	744.382	744.382	-0.11	-0.11	-8e-05	-8e-05	73.8396	73.8396	4.3756e-05	2.87183e-05	1.6863e-08	3.23793e-08	2.54529	2.49405	3.8	339.18	339.18	7.53111e-07	8.91902e-05	73.48
FALSE		High	Unambiguous	LNEHFLNTTDFLDTIK	[K].LNEHFLNTTDFLDTIK.[S]			4.1874	1	1	10	P54071	P54071 [427-442]			Isocitrate dehydrogenase [NADP], mitochondrial OS=Mus musculus OX=10090 GN=Idh2 PE=1 SV=3	P54071	0	1920.97	16	100	21.35	3	78.5	100.3	121.2	7182936	10323361	11231251	8.08143e+06	10323361	1.24768e+07	Det	Det	Det	1	1	1		High	High	High	High	High	High	High	High	High	2	2	0.7759	0.6969	0	0	1	1	1	1	1	1	960.987	960.987	-1.61	-1.61	-0.00155	-0.00155	73.5891	73.5891	4.3756e-05	2.87183e-05	1.33298e-12	2.82066e-13	3.92732	4.1874	4.19	533.07	533.07	6.40111e-11	8.91902e-05	73.1
FALSE		High	Unambiguous	MSPIYNLIPLKIK	[R].MSPIYNLIPLKIK.[D]			1.657	1	2	6	A0A0R4J032	A0A0R4J032 [489-501]			Complement component 9 OS=Mus musculus OX=10090 GN=C9 PE=1 SV=1	P06683; A0A0R4J032	1	1529.91	13	100	11.69	3	93.6	92.9	113.5	1.37871e+06	1.53896e+06	1.69254e+06	1.55117e+06	1.53896e+06	1.88025e+06	Det	Det	Det	1	1	1		High	High	High	High	High	High	High	High	High	3	3	1	0.7365	0	0	1	1	1	1	1	1	510.641	510.642	-2.36	-0.64	-0.00121	-0.00033	73.7054	73.8178	4.3756e-05	2.87183e-05	1.16015e-05	1.02635e-05	1.58925	1.657	2.96	239.48	239.48	0.000119874	8.91902e-05	73.47
FALSE		High	Unambiguous	NVVHQLSVTLEDLYNGATRK	[K].NVVHQLSVTLEDLYNGATRK.[L]			5.85255	1	4	12	P63037	P63037 [106-125]			DnaJ homolog subfamily A member 1 OS=Mus musculus OX=10090 GN=Dnaja1 PE=1 SV=1	P63037; B1AXY1; B1AXX9; B1AXY0	1	2257.19	20	100	41.89	3	66	87.2	146.8	2350140	3.49183e+06	5292508	2.64411e+06	3.49183e+06	5.87946e+06	Det	Det	Det	1	1	1		High	High	High	High	High	High	High	High	High	3	3	0.8796	0.7127	0	0	1	1	1	1	1	1	753.07	753.07	0.36	0.36	0.00027	0.00027	72.8163	72.8163	4.3756e-05	2.87183e-05	2.61763e-16	6.30512e-16	5.72963	5.85255	7.31	632.82	632.82	5.39029e-15	8.91902e-05	73.21
FALSE		High	Unambiguous	VFEVSLADLQNDEVAFRK	[R].VFEVSLADLQNDEVAFRK.[F]			3.74255	1	1	4	P97351	P97351 [66-83]			Small ribosomal subunit protein eS1 OS=Mus musculus OX=10090 GN=Rps3a PE=1 SV=3	P97351	1	2080.07	18	100	28.85	3	80.3	133.1	86.6	1533976	2862248	1.67654e+06	1.72586e+06	2862248	1.86248e+06	Det	Det	Det	1	1	1		High	Peak Found	High	High	Peak Found	High	High	High	High	3	3	0.7872	0.6348	0	0	1	1	1	1	1	1	694.026	694.027	-3.4	-2.23	-0.00236	-0.00155	73.4001	73.6637	4.3756e-05	2.87183e-05	1.67028e-11	6.02006e-12	3.55741	3.74255	4.71	449.19	449.19	8.10938e-10	8.91902e-05	73.32
FALSE		High	Unambiguous	VARELQAQIAELQEDFESEK	[K].VARELQAQIAELQEDFESEK.[A]			3.83894	1	3	5	Q3UH59	Q3UH59 [1149-1168]			Myosin, heavy polypeptide 10, non-muscle OS=Mus musculus OX=10090 GN=Myh10 PE=1 SV=1	Q5SV64; Q3UH59; Q61879	1	2333.16	20	100	25.26	3	73.7	102.2	124.1	1.71093e+06	2.67063e+06	2917208	1.92495e+06	2.67063e+06	3.24074e+06	Det	Det	Det	1	1	1		High	High	High	High	High	High	High	High	High	3	3	0.853	0.781	0	0	1	1	1	1	1	1	778.392	778.392	-0.25	-0.25	-0.00019	-0.00019	73.6031	73.6031	4.3756e-05	2.87183e-05	3.19042e-12	3.1016e-12	3.79963	3.83894	6.12	511.27	511.27	4.67787e-10	8.91902e-05	73.14
FALSE		High	Unambiguous	EAVILPIKFPHLFTGK	[K].EAVILPIKFPHLFTGK.[R]			2.37902	2	2	7	P46467; Q8VEJ9	P46467 [148-163]; Q8VEJ9 [141-156]			Vacuolar protein sorting-associated protein 4B OS=Mus musculus OX=10090 GN=Vps4b PE=1 SV=2 Vacuolar protein sorting-associated protein 4A OS=Mus musculus OX=10090 GN=Vps4a PE=1 SV=1	P46467; Q8VEJ9	1	1810.06	16	100	8.9	3	92.9	110	97.1	1.66207e+06	2.2141e+06	1760461	1.86997e+06	2.2141e+06	1.9557e+06	Det	Det	Det	1	1	1	Shared	High	High	High	High	High	High	High	High	High	4	4	0.8884	0.6581	0	0	1	1	1	1	1	1	453.271	453.271	-0.42	-0.42	-0.00019	-0.00019	73.0817	73.0817	4.3756e-05	2.87183e-05	4.31379e-07	7.14472e-08	2.07095	2.37902	3.13	261.18	261.18	1.94546e-06	8.91902e-05	73.26
FALSE		High	Unambiguous	EAINVEQAFQTIAR	[K].EAINVEQAFQTIAR.[N]			2.81845	1	1	10	P51150	P51150 [158-171]			Ras-related protein Rab-7a OS=Mus musculus OX=10090 GN=Rab7a PE=1 SV=2	P51150	0	1589.83	14	100	32.3	3	74.1	89.7	136.2	2.09012e+06	2.84945e+06	3.89223e+06	2.35157e+06	2.84945e+06	4.32389e+06	Det	Det	Det	2	2	2		High	High	High	High	High	High	High	High	High	2	2	0.7563	0.6689	0	0	1	1	1	1	1	1	795.419	795.419	1.22	1.22	0.00097	0.00097	73.4385	73.4385	4.3756e-05	2.87183e-05	5.27868e-09	3.47454e-09	2.71523	2.81845	4.5	383.79	383.79	1.5839e-07	8.91902e-05	73.03
FALSE		High	Unambiguous	ATSQVVAGTKYVIEFIAR	[K].ATSQVVAGTKYVIEFIAR.[E]			3.58025	1	5	2	A0A0R4J038	A0A0R4J038 [306-323]			Kininogen 1 OS=Mus musculus OX=10090 GN=Kng1 PE=1 SV=1	O08677; A0A0R4J038; O08677-2; O08677-3; D3YTY9	1	1953.08	18	100	3.89	3	104.5	97.4	98.1	1.17671e+06	1.23465e+06	1.11905e+06	1.3239e+06	1.23465e+06	1.24316e+06	Det	Det	Det	1	1	1		High	Peak Found	Peak Found	High	Peak Found	Peak Found	High	High	High	3	3	0.8516	0.637	0	0	1	1	1	1	1	1	651.699	651.699	0.57	0.57	0.00037	0.00037	73.3357	73.3357	4.3756e-05	2.87183e-05	1.78755e-11	1.83895e-11	3.54748	3.58025	4.49	428.64	428.64	2.04791e-09	8.91902e-05	72.92
FALSE		High	Unambiguous	TPIGSFLGSLASQPATK	[R].TPIGSFLGSLASQPATK.[L]			4.73469	1	1	10	Q8QZT1	Q8QZT1 [47-63]			Acetyl-CoA acetyltransferase, mitochondrial OS=Mus musculus OX=10090 GN=Acat1 PE=1 SV=1	Q8QZT1	0	1674.91	17	100	48.77	3	60.6	84.8	154.6	1.51112e+06	2.37889e+06	3.90182e+06	1.70015e+06	2.37889e+06	4.33454e+06	Det	Det	Det	2	2	2		High	High	High	High	High	High	High	High	High	2	2	0.8213	0.7391	0	0	1	1	1	1	1	1	837.956	837.956	-1.07	-1.07	-0.0009	-0.0009	73.313	73.313	4.3756e-05	2.87183e-05	1.12449e-14	6.53088e-15	4.62602	4.73469	4.83	563.01	563.01	2.81569e-12	8.91902e-05	72.82
FALSE		High	Unambiguous	MIAGQVLDINLAAEPK	[R].MIAGQVLDINLAAEPK.[V]			3.29392	1	6	6	Q9Z204	Q9Z204 [74-89]			Heterogeneous nuclear ribonucleoproteins C1/C2 OS=Mus musculus OX=10090 GN=Hnrnpc PE=1 SV=1	Q9Z204; Q9Z204-5; Q9Z204-2; Q9Z204-4; Q9Z204-3; A0A2I3BRM6	0	1682.91	16	100	77.02	3	38.1	75.7	186.2	804202	1.79906e+06	3984544	904797	1.79906e+06	4.42644e+06	Det	Det	Det	1	2	2		High	High	High	High	High	High	High	High	High	2	2	1	0.7119	0	0	1	1	1	1	1	1	841.957	841.957	-4.28	-4.28	-0.0036	-0.0036	73.2969	73.2969	4.3756e-05	2.87183e-05	1.06678e-09	1.31872e-10	2.9492	3.29392	4.79	419.37	419.37	1.04976e-08	8.91902e-05	72.9
FALSE		High	Unambiguous	GIPILVGLLDHPK	[K].GIPILVGLLDHPK.[K]			2.08731	2	19	4	E9Q8Z8; E9Q8Z5	E9Q8Z8 [409-421]; E9Q8Z5 [409-421]			Catenin (cadherin associated protein), delta 1 OS=Mus musculus OX=10090 GN=Ctnnd1 PE=1 SV=1 Catenin (cadherin associated protein), delta 1 OS=Mus musculus OX=10090 GN=Ctnnd1 PE=1 SV=1	D3Z2H7; P30999-2; E9Q906; E9Q905; D3Z2H2; P30999; E9Q8Z9; G3X9V2; E9Q903; E9Q986; E9Q8Z8; E9Q901; E9Q8Z6; P30999-3; E9Q904; E9Q8Z5; E9Q8Z4; D3Z7H6; E9Q907	0	1371.84	13	100	60.17	3	34	151.8	114.2		1.09007e+06	738687	244105	1.09007e+06	820610	Imp	Det	Det		1	1	Shared	High	Peak Found	High	High	Peak Found	High	High	High	High	3	3	0.6848	0.5868	0	0	1	1	1	1	1	1	457.951	457.951	0.87	0.87	0.0004	0.0004	72.8952	72.8952	4.3756e-05	2.87183e-05	7.62859e-07	5.31663e-07	1.98754	2.08731	2.88	224.24	224.24	1.02833e-05	8.91902e-05	72.83
FALSE		High	Unambiguous	LATELPDLFQTAK	[R].LATELPDLFQTAK.[T]			2.38037	1	3	6	A0A3B2WCN9	A0A3B2WCN9 [752-764]			Tight junction protein 2 OS=Mus musculus OX=10090 GN=Tjp2 PE=1 SV=1	A0A3B2WBH9; A0A3B2WCN9; Q9Z0U1	0	1446.78	13	100	38.12	3	72.3	84.2	143.5	1.05635e+06	1.3829e+06	2.12185e+06	1.18849e+06	1.3829e+06	2.35717e+06	Det	Det	Det	1	1	1		High	High	High	High	High	High	High	High	High	2	2	0.795	0.6997	0	0	1	1	1	1	1	1	723.896	723.896	0.17	0.17	0.00012	0.00012	73.1273	73.1273	4.3756e-05	2.87183e-05	1.0152e-07	7.07865e-08	2.28263	2.38037	3.43	301.3	301.3	1.93053e-06	8.91902e-05	72.96
FALSE		High	Unambiguous	ISMPEIDLNLK	[K].ISMPEIDLNLK.[G]			1.73894	1	1	6	E9Q616	E9Q616 [3021-3031]; [4035-4045]			AHNAK nucleoprotein (desmoyokin) OS=Mus musculus OX=10090 GN=Ahnak PE=1 SV=1	E9Q616	0	1272.69	11	100	48.27	3	53.3	97.1	149.7	6.91371e+06	14178588	19675242	7.77852e+06	14178588	2.18573e+07	Det	Det	Det	1	1	1		High	High	High	High	High	High	High	High	High	2	2	0.6431	0.6055	0	0	1	1	1	1	1	1	636.846	636.846	-1.68	-1.68	-0.00107	-0.00107	73.1166	73.1166	4.3756e-05	2.87183e-05	1.11733e-05	5.84154e-06	1.59475	1.73894	3.27	256.83	256.83	7.5101e-05	8.91902e-05	72.93
FALSE		High	Unambiguous	AGAGLSSLCLVLSTRPHC	[K].AGAGLSSLCLVLSTRPHC.[-]			2.68943	1	1	4	Q99LD8	Q99LD8 [268-285]			N(G),N(G)-dimethylarginine dimethylaminohydrolase 2 OS=Mus musculus OX=10090 GN=Ddah2 PE=1 SV=1	Q99LD8	0	1784.91	18	100	38.54	3	124.8	119.6	55.6	1.33579e+06	1.44127e+06	602921	1.50288e+06	1.44127e+06	669786	Det	Det	Det	1	1	1		High	High	Peak Found	High	High	Peak Found	High	High	High	3	3	0.8053	0.6171	0	0	1	1	1	1	1	1	595.643	595.643	0.04	0.04	3e-05	3e-05	73.0222	73.0222	4.3756e-05	2.87183e-05	3.30076e-08	8.44176e-09	2.44702	2.68943	4.57	299.22	299.22	3.3079e-07	8.91902e-05	72.35
FALSE		High	Unambiguous	NSSYFVEWIPNNVK	[K].NSSYFVEWIPNNVK.[TV]			3.3513	4	7	4	Q7TMM9; Q9ERD7; P99024; P68372	Q7TMM9 [337-350]; Q9ERD7 [337-350]; P99024 [337-350]; P68372 [337-350]			Tubulin beta-2A chain OS=Mus musculus OX=10090 GN=Tubb2a PE=1 SV=1 Tubulin beta-3 chain OS=Mus musculus OX=10090 GN=Tubb3 PE=1 SV=1 Tubulin beta-5 chain OS=Mus musculus OX=10090 GN=Tubb5 PE=1 SV=1 Tubulin beta-4B chain OS=Mus musculus OX=10090 GN=Tubb4b PE=1 SV=1	Q7TMM9; Q9D6F9; Q9ERD7; P99024; P68372; Q9CWF2; Q922F4	0	1696.83	14																			No Quan Values	High	High	n/a	High	High	n/a	High	High	High	2	2	0.8494	0.7879	0	0	1	1	1	1	1	1	848.92	848.92	-0.48	-0.48	-0.00041	-0.00041	73.1406	73.1406	4.3756e-05	2.87183e-05	1.48485e-09	8.88559e-11	2.90081	3.3513	3.63	352.19	352.19	7.56575e-09	8.91902e-05
FALSE		High	Unambiguous	TYGVSFFLVK	[RK].TYGVSFFLVK.[E]			1.34704	2	4	4	A0A1L1SQ51; P26039	A0A1L1SQ51 [312-321]; P26039 [307-316]			Talin 2 OS=Mus musculus OX=10090 GN=Tln2 PE=1 SV=1 Talin-1 OS=Mus musculus OX=10090 GN=Tln1 PE=1 SV=2	Q71LX4; A0A1L1SQ51; E9PUM4; P26039	0	1160.64	10	100	45.1	3	120.2	131.5	48.3	371822	457528		418333	457528	168217	Det	Det	Imp	1	1		Shared	High	High	n/a	High	High	n/a	High	High	High	2	2	0.7346	0.6584	0	0	1	1	1	1	1	1	580.821	580.821	0.39	0.39	0.00022	0.00022	72.8708	72.8708	4.3756e-05	2.87183e-05	6.06463e-05	0.000188118	1.34704	1.23324	2.02	220.08	220.08	0.000702242	8.91902e-05	72.42
FALSE		High	Unambiguous	TEFIPLLDGDEK	[K].TEFIPLLDGDEK.[T]			1.79002	1	4	6	P27546	P27546 [45-56]			Microtubule-associated protein 4 OS=Mus musculus OX=10090 GN=Map4 PE=1 SV=3	P27546; P27546-2; Q78TF3; P27546-3	0	1376.69	12	100	43.75	3	84.5	66.1	149.4	730878	643252	1.30849e+06	822302	643252	1.4536e+06	Det	Det	Det	1	1	1		High	High	High	High	High	High	High	High	High	2	2	0.6905	0.6752	0	0	1	1	1	1	1	1	688.85	688.85	-1.29	-1.29	-0.00088	-0.00088	72.9573	72.9573	4.3756e-05	2.87183e-05	8.49914e-06	4.11076e-06	1.63479	1.79002	2.74	236.45	236.45	5.61101e-05	8.91902e-05	72.62
FALSE		High	Unambiguous	ASIPFSVVGSNQLIEAK	[K].ASIPFSVVGSNQLIEAK.[G]			2.74271	1	2	6	P42208	P42208 [233-249]			Septin-2 OS=Mus musculus OX=10090 GN=Septin2 PE=1 SV=2	P42208; E9Q3V6	0	1759.96	17	100	45.43	3	87.4	62.2	150.4	497853	398214	867176	560128	398214	963348	Det	Det	Det	1	1	1		High	High	Peak Found	High	High	Peak Found	High	High	High	2	2	0.8053	0.6394	0	0	1	1	1	1	1	1	880.484	880.484	1.18	1.18	0.00104	0.00104	72.88	72.88	4.3756e-05	2.87183e-05	7.61304e-09	5.85096e-09	2.66165	2.74271	2.69	303.14	303.14	2.44049e-07	8.91902e-05	72.53
FALSE		High	Unambiguous	TFGLGEADCGLRPLFEK	[K].TFGLGEADCGLRPLFEK.[K]			3.30901	1	2	2	P19221	P19221 [325-341]			Prothrombin OS=Mus musculus OX=10090 GN=F2 PE=1 SV=1	H7BX99; P19221	0	1852.93	17																			No Quan Values	High	n/a	n/a	High	n/a	n/a	High	High	High	3	3	0.8343	0.6392	0	0	1	1	1	1	1	1	618.313	618.313	-1.69	-1.69	-0.00105	-0.00105	72.8565	72.8565	4.3756e-05	2.87183e-05	9.12154e-11	1.5169e-10	3.30901	3.27357	3.88	430.33	430.33	9.63128e-09	8.91902e-05
FALSE		High	Unambiguous	LSILYPATTGRNFDEILR	[K].LSILYPATTGRNFDEILR.[V]			2.46569	1	3	7	Q6GT24	Q6GT24 [145-162]			Peroxiredoxin-6 OS=Mus musculus OX=10090 GN=Prdx6 PE=1 SV=1	Q6GT24; D3Z0Y2; O08709	1	2079.12	18	100	8.32	3	105.6	90.4	104	9931654	9571808	9906261	1.1174e+07	9571808	1.10049e+07	Det	Det	Det	1	1	1		High	High	High	High	High	High	High	High	High	3	3	0.7319	0.576	0	0	1	1	1	1	1	1	693.713	693.713	-0.1	-0.1	-7e-05	-7e-05	72.6207	72.6207	4.3756e-05	2.87183e-05	7.6328e-08	3.93543e-08	2.32437	2.46569	3.75	321.02	321.02	1.18626e-06	8.91902e-05	72.56
FALSE		High	Unambiguous	GPSVDVEVPDVDLECPDAK	[K].GPSVDVEVPDVDLECPDAK.[L]			3.10205	1	1	4	E9Q616	E9Q616 [1998-2016]; [2065-2083]; [2132-2150]			AHNAK nucleoprotein (desmoyokin) OS=Mus musculus OX=10090 GN=Ahnak PE=1 SV=1	E9Q616	0	1983.92	19	100	81.67	3	187.9	85.6	26.5	407989	209143		459023	209143	64665.5	Det	Det	Imp	1	1			High	High	n/a	High	High	n/a	High	High	High	2	2	0.9228	0.8088	0	0	1	1	1	1	1	1	992.463	992.463	-1.03	-1.03	-0.00102	-0.00102	72.9326	72.9326	4.3756e-05	2.87183e-05	3.75305e-10	2.28021e-09	3.10205	2.87967	3.4	426.71	426.71	3.13845e-08	8.91902e-05	72.44
FALSE		High	Unambiguous	DDPVTNLNNAFEVAEK	[K].DDPVTNLNNAFEVAEK.[Y]			2.92734	1	4	5	A0A1L1SV25	A0A1L1SV25 [219-234]			Actinin alpha 4 OS=Mus musculus OX=10090 GN=Actn4 PE=1 SV=1	A0A1L1SV25; P57780; D3Z0L8; E9Q2W9	0	1775.84	16	100	43.41	3	149.8	70.4	79.8	259804	137307		292302	137307	155652	Det	Det	Imp	1	1			High	High	n/a	High	High	n/a	High	High	High	2	2	0.7515	0.7098	0	0	1	1	1	1	1	1	888.428	888.428	2.8	2.8	0.00249	0.00249	72.7608	72.7608	4.3756e-05	2.87183e-05	2.36711e-09	1.6426e-09	2.83258	2.92734	3.17	349.81	349.81	8.50748e-08	8.91902e-05	72.34
FALSE		High	Unambiguous	ISMPDIDLNLK	[K].ISMPDIDLNLK.[G]			1.58692	1	1	4	E9Q616	E9Q616 [2565-2575]; [2819-2829]; [3271-3281]; [3399-3409]; [3527-3537]; [3781-3791]; [4499-4509]			AHNAK nucleoprotein (desmoyokin) OS=Mus musculus OX=10090 GN=Ahnak PE=1 SV=1	E9Q616	0	1258.67	11	100	18.41	3	79.1	107.3	113.6	2.10815e+06	3219377	3068708	2.37186e+06	3219377	3.40904e+06	Det	Det	Det	1	1	1		High	Peak Found	High	High	Peak Found	High	High	High	High	2	2	0.1117	0.0931	0	0	1	1	1	1	1	1	629.84	629.84	1.42	1.42	0.0009	0.0009	72.7586	72.7586	4.3756e-05	2.87183e-05	3.28863e-05	1.66183e-05	1.43671	1.58692	3.33	225.87	225.87	0.000178808	8.91902e-05	72.45
FALSE		High	Unambiguous	NEVSFVIHNLPIIAK	[K].NEVSFVIHNLPIIAK.[M]			2.38174	1	1	4	P97364	P97364 [338-352]			Selenide, water dikinase 2 OS=Mus musculus OX=10090 GN=Sephs2 PE=1 SV=3	P97364	0	1693.96	15	100	54.9	3	118.7	143.1	38.2	442320	600105		497649	600105	160150	Det	Det	Imp	1	1			High	High	n/a	High	High	n/a	High	High	High	3	3	0.7827	0.6972	0	0	1	1	1	1	1	1	565.328	565.327	2.78	2.04	0.00157	0.00115	72.729	72.7443	4.3756e-05	2.87183e-05	2.72523e-07	7.01199e-08	2.13815	2.38174	3.6	263.66	263.66	1.91549e-06	8.91902e-05	72.3
FALSE		High	Unambiguous	LGEYGFQNAILVR	[K].LGEYGFQNAILVR.[Y]			3.3443	1	1	95	P07724	P07724 [422-434]			Albumin OS=Mus musculus OX=10090 GN=Alb PE=1 SV=3	P07724	0	1479.8	13	100	32.95	3	95.9	69.3	134.8	5.70302e+08	4.64046e+08	8.12403e+08	6.4164e+08	4.64046e+08	9.02501e+08	Det	Det	Det	10	10	9		High	High	High	High	High	High	High	High	High	2	2	0.7764	0.7184	0	0	1	1	1	1	1	1	740.402	740.401	1.09	-0.59	0.00081	-0.00044	68.4038	67.1602	4.3756e-05	2.87183e-05	1.57613e-10	9.32419e-11	3.22899	3.3443	4.19	423.42	423.42	7.87416e-09	8.91902e-05	65.72
FALSE		High	Unambiguous	LRLNVDEAFEQLVR	[K].LRLNVDEAFEQLVR.[A]			2.70262	1	1	2	P10833	P10833 [175-188]			Ras-related protein R-Ras OS=Mus musculus OX=10090 GN=Rras PE=1 SV=1	P10833	1	1701.93	14	100	21.54	3	113.1	111.8	75.1	1.02738e+06	1.14308e+06	691542	1.15589e+06	1.14308e+06	768236	Det	Det	Det	1	1	1		High	Peak Found	Peak Found	High	Peak Found	Peak Found	High	High	High	3	3	0.786	0.5704	0	0	1	1	1	1	1	1	567.982	567.982	1.71	1.71	0.00097	0.00097	72.6748	72.6748	4.3756e-05	2.87183e-05	5.75374e-09	7.84813e-09	2.70262	2.70003	3.98	372.48	372.48	3.06801e-07	8.91902e-05	72.31
FALSE		High	Unambiguous	FAISELFAK	[K].FAISELFAK.[N]			1.69872	1	1	8	P09405	P09405 [327-335]			Nucleolin OS=Mus musculus OX=10090 GN=Ncl PE=1 SV=2	P09405	0	1025.57	9	100	52.68	3	64.3	75.2	160.5	1.44764e+06	1.90736e+06	3.66207e+06	1.62873e+06	1.90736e+06	4.0682e+06	Det	Det	Det	1	1	1		High	High	High	High	High	High	High	High	High	2	2	0.6584	0.5741	0	0	1	1	1	1	1	1	513.288	513.288	1.29	1.29	0.00066	0.00066	72.7204	72.7204	4.3756e-05	2.87183e-05	5.49114e-06	1.63634e-05	1.69872	1.58917	2.7	300.91	300.91	9.44775e-05	8.91902e-05	72.38
FALSE		High	Unambiguous	HGLTTGATLISDQWLLTTAK	[R].HGLTTGATLISDQWLLTTAK.[N]			3.47074	1	1	2	Q61646	Q61646 [124-143]			Haptoglobin OS=Mus musculus OX=10090 GN=Hp PE=1 SV=1	Q61646	0	2127.14	20	100	86.48	3	153.9	0.3	145.8	1.9253e+06		1.84699e+06	2.16614e+06	3566.57	2.05183e+06	Det	Imp	Det	1		1		High	n/a	Peak Found	High	n/a	Peak Found	High	High	High	3	3	0.8037	0.6505	0	0	1	1	1	1	1	1	709.721	709.721	2.56	2.56	0.00182	0.00182	72.5367	72.5367	4.3756e-05	2.87183e-05	6.26883e-10	3.90658e-11	3.02698	3.47074	5.78	407.91	407.91	3.82625e-09	8.91902e-05	72.32
FALSE		High	Unambiguous	TFVSITPAEVGVLVGKDR	[K].TFVSITPAEVGVLVGKDR.[S]			2.98508	1	2	16	P62962	P62962 [39-56]			Profilin-1 OS=Mus musculus OX=10090 GN=Pfn1 PE=1 SV=2	Q5SX49; P62962	1	1888.05	18	100	24.52	3	114.7	71.7	113.6	1.27003e+07	8.93059e+06	1.27373e+07	1.42889e+07	8.93059e+06	1.415e+07	Det	Det	Det	2	2	2		High	High	High	High	High	High	High	High	High	3	3	0.8145	0.7729	0	0	1	1	1	1	1	1	630.023	630.023	-0.43	-0.43	-0.00027	-0.00027	71.5111	71.5111	4.3756e-05	2.87183e-05	8.34759e-10	1.4015e-09	2.98508	2.95041	4.8	362.95	362.95	6.11885e-08	8.91902e-05	71.15
FALSE		High	Unambiguous	GYFIQPTVFGDVK	[R].GYFIQPTVFGDVK.[D]			1.99068	1	3	6	P47738	P47738 [397-409]			Aldehyde dehydrogenase, mitochondrial OS=Mus musculus OX=10090 GN=Aldh2 PE=1 SV=1	P47738; A0A0G2JF60; A0A0G2JEU1	0	1470.76	13	100	15.84	3	107.6	110.6	81.8	1.06832e+06	1.23543e+06	822446	1.20195e+06	1.23543e+06	913657	Det	Det	Det	1	1	1		High	High	High	High	High	High	High	High	High	2	2	1	0.6719	0	0	1	1	1	1	1	1	735.886	735.886	1.09	1.09	0.0008	0.0008	72.7248	72.7248	4.3756e-05	2.87183e-05	7.46658e-07	1.35673e-06	1.99068	1.95115	2.53	278.16	278.16	1.7851e-05	8.91902e-05	72.18
FALSE		High	Unambiguous	TIGGGDDSFNTFFSETGAGK	[K].TIGGGDDSFNTFFSETGAGK.[H]			3.52103	1	5	12	P68373	P68373 [41-60]			Tubulin alpha-1C chain OS=Mus musculus OX=10090 GN=Tuba1c PE=1 SV=1	P05214; A0A2R8VHF3; P68369; P05213; P68373	0	2007.89	20	100	17.05	3	119.1	94.7	86.2	3.66248e+06	3.27695e+06	2.68596e+06	4.1206e+06	3.27695e+06	2.98384e+06	Det	Det	Det	2	2	2		High	High	High	High	High	High	High	High	High	2	2	0.7755	0.7179	0	0	1	1	1	1	1	1	1004.45	1004.45	1.51	1.51	0.00152	0.00152	72.3763	72.3763	4.3756e-05	2.87183e-05	1.7482e-10	2.76394e-11	3.21383	3.52103	3.19	395.17	395.17	2.87151e-09	8.91902e-05	71.91
FALSE		High	Unambiguous	RFQQAVDAVEEFLR	[K].RFQQAVDAVEEFLR.[R]			3.16713	1	2	2	D3YYT1	D3YYT1 [78-91]			Cytokine-like nuclear factor N-PAC OS=Mus musculus OX=10090 GN=Glyr1 PE=1 SV=1	D3YYT1; Q922P9	1	1707.88	14	100	147.25	3	23.9	6.3	269.7	395537		4.51612e+06	445014	117974	5.01697e+06	Det	Imp	Det	1		1		High	n/a	Peak Found	High	n/a	Peak Found	High	High	High	3	3	0.705	0.6743	0	0	1	1	1	1	1	1	569.966	569.966	0.44	0.44	0.00025	0.00025	72.3358	72.3358	4.3756e-05	2.87183e-05	1.36369e-09	3.15522e-10	2.91327	3.16713	4.39	361.41	361.41	2.16465e-08	8.91902e-05	71.52
FALSE		High	Unambiguous	TKNRLQQELDDLVVDLDNQR	[K].TKNRLQQELDDLVVDLDNQR.[Q]			4.41735	2	5	10	A0A2R8VHF9; E9QPE7	A0A2R8VHF9 [1421-1440]; E9QPE7 [1421-1440]			Myosin, heavy polypeptide 11, smooth muscle OS=Mus musculus OX=10090 GN=Myh11 PE=1 SV=1 Myosin, heavy polypeptide 11, smooth muscle OS=Mus musculus OX=10090 GN=Myh11 PE=1 SV=2	A0A2R8VHF9; A0A338P6K2; O08638-2; O08638; E9QPE7	2	2412.25	20	100	33.57	3	72.1	90.6	137.3	3.52783e+06	4.98477e+06	6.79856e+06	3.96912e+06	4.98477e+06	7.55254e+06	Det	Det	Det	3	2	2	Shared	High	High	High	High	High	High	High	High	High	3	3	0.8959	0.6899	0	0	1	1	1	1	1	1	804.755	804.755	1.06	1.06	0.00085	0.00085	71.1365	71.1365	4.3756e-05	2.87183e-05	3.47188e-13	5.79736e-14	4.12416	4.41735	5.03	534.12	534.12	1.7228e-11	8.91902e-05	71.56
FALSE		High	Unambiguous	ISFLENNLEQLTK	[K].ISFLENNLEQLTK.[V]			2.6917	1	3	6	Q61768	Q61768 [832-844]			Kinesin-1 heavy chain OS=Mus musculus OX=10090 GN=Kif5b PE=1 SV=3	Q61768; P28738; P33175	0	1548.83	13	100	48.1	3	83.9	154.1	62	3.25261e+06	6717626	2.433e+06	3.65947e+06	6717626	2.70283e+06	Det	Det	Det	1	1	1		High	High	High	High	High	High	High	High	High	2	2	0.5552	0.4863	0	0	1	1	1	1	1	1	774.917	774.917	-0.15	-0.15	-0.00011	-0.00011	72.4841	72.4841	4.3756e-05	2.87183e-05	2.91321e-08	8.31073e-09	2.4653	2.6917	3.64	311.93	311.93	3.26532e-07	8.91902e-05	72.19
FALSE		High	Unambiguous	GAFRIEINFPAEYPFKPPK	[K].GAFRIEINFPAEYPFKPPK.[I]			1.75849	1	4	2	P68037	P68037 [49-67]			Ubiquitin-conjugating enzyme E2 L3 OS=Mus musculus OX=10090 GN=Ube2l3 PE=1 SV=1	A0A338P702; A0A338P786; A0A338P7E5; P68037	1	2221.18	19	100	15.58	3	115	83.9	101.1	302349	248148	269190	340169	248148	299044	Det	Det	Det	1	1	1		High	Peak Found	Peak Found	High	Peak Found	Peak Found	High	High	High	4	4	0.6991	0.5	0	0	1	1	1	1	1	1	556.052	556.052	2.98	2.98	0.00165	0.00165	72.2626	72.2626	4.3756e-05	2.87183e-05	3.64992e-06	1.06504e-05	1.75849	1.65162	2.38	256.23	256.23	6.71724e-05	8.91902e-05	71.9
FALSE		High	Unambiguous	GDLEEYGHDLLHTVFK	[K].GDLEEYGHDLLHTVFK.[N]			1.79261	1	1	5	Q99KQ4	Q99KQ4 [448-463]			Nicotinamide phosphoribosyltransferase OS=Mus musculus OX=10090 GN=Nampt PE=1 SV=1	Q99KQ4	0	1872.91	16	100	39.65	3	143.3	91.1	65.5	1.78699e+06	1.27843e+06	827477	2.01052e+06	1.27843e+06	919247	Det	Det	Det	2	1	1		High	High	High	High	High	High	High	High	High	4	4	0.6118	0.3813	0	0	1	1	1	1	1	1	468.984	468.984	0.6	0.6	0.00028	0.00028	72.5014	72.5014	4.3756e-05	2.87183e-05	4.73701e-06	4.03815e-06	1.72034	1.79261	2.57	186.21	186.21	5.52869e-05	8.91902e-05	72.1
FALSE		High	Unambiguous	NNLLQAELEELR	[R].NNLLQAELEELR.[A]			2.17695	2	2	10	Q02566; Q91Z83	Q02566 [1680-1691]; Q91Z83 [1678-1689]			Myosin-6 OS=Mus musculus OX=10090 GN=Myh6 PE=1 SV=2 Myosin-7 OS=Mus musculus OX=10090 GN=Myh7 PE=2 SV=1	Q02566; Q91Z83	0	1441.76	12	100	63.3	3	109	32.7	158.3	2.73661e+06	923168	4.02556e+06	3.07893e+06	923168	4.472e+06	Det	Det	Det	2	1	2	Shared	High	High	High	High	High	High	High	High	High	2	2	0.759	0.727	0	0	1	1	1	1	1	1	721.388	721.388	2.52	2.52	0.00182	0.00182	72.1959	72.1959	4.3756e-05	2.87183e-05	5.75758e-07	2.86925e-07	2.02871	2.17695	3.92	326.44	326.44	6.16493e-06	8.91902e-05	71.74
FALSE		High	Unambiguous	DVYVQLYLQHLTAR	[K].DVYVQLYLQHLTAR.[N]			3.0674	3	6	10	Q61029; Q61033; Q61029-2	Q61029 [35-48]; Q61033 [35-48]; Q61029-2 [35-48]			Lamina-associated polypeptide 2, isoforms beta/delta/epsilon/gamma OS=Mus musculus OX=10090 GN=Tmpo PE=1 SV=4 Lamina-associated polypeptide 2, isoforms alpha/zeta OS=Mus musculus OX=10090 GN=Tmpo PE=1 SV=4 Isoform Delta of Lamina-associated polypeptide 2, isoforms beta/delta/epsilon/gamma OS=Mus musculus OX=10090 GN=Tmpo	Q61029; Q61033; Q61029-4; Q61033-2; Q61029-3; Q61029-2	0	1718.92	14	100	20.5	3	97.8	80.7	121.5	3.50244e+06	3.25251e+06	4.40851e+06	3.94055e+06	3.25251e+06	4.89742e+06	Det	Det	Det	2	2	2	Shared	High	High	High	High	High	High	High	High	High	2	2	0.7533	0.6757	0	0	1	1	1	1	1	1	859.965	859.965	-0.05	-0.05	-4e-05	-4e-05	72.3733	72.3733	4.3756e-05	2.87183e-05	4.75567e-10	6.68712e-10	3.0674	3.05796	3.67	431.71	431.71	3.82479e-08	8.91902e-05	71.93
FALSE		High	Unambiguous	LVPFVVQLSGHLAQETER	[K].LVPFVVQLSGHLAQETER.[V]			3.96604	1	1	12	P06728	P06728 [80-97]			Apolipoprotein A-IV OS=Mus musculus OX=10090 GN=Apoa4 PE=1 SV=3	P06728	0	2023.1	18	100	13.53	3	102.4	85.4	112.2	14840920	13929197	16463244	1.66973e+07	13929197	1.82891e+07	Det	Det	Det	1	1	1		High	High	High	High	High	High	High	High	High	3	3	0.8208	0.7208	0	0	1	1	1	1	1	1	675.037	675.037	-0.59	-0.59	-0.0004	-0.0004	72.0941	72.0941	4.3756e-05	2.87183e-05	1.02308e-12	4.55084e-12	3.96604	3.78321	5.23	471.05	471.05	2.26455e-10	8.91902e-05	71.48
FALSE		High	Unambiguous	DELHIVEAEAMNYEGSPIK	[K].DELHIVEAEAMNYEGSPIK.[V]			2.45117	1	4	2	Q61937	Q61937 [55-73]			Nucleophosmin OS=Mus musculus OX=10090 GN=Npm1 PE=1 SV=1	Q61937; Q5SQB0; Q9DAY9; Q5SQB5	0	2145.02	19	100	55.85	3	129.5	35.6	135	541546		571768	609286	167506	635178	Det	Imp	Det	1		1		High	n/a	Peak Found	High	n/a	Peak Found	High	High	High	3	3	1	0.6875	0	0	1	1	1	1	1	1	715.676	715.676	-1.6	-1.6	-0.00114	-0.00114	72.0214	72.0214	4.3756e-05	2.87183e-05	6.33827e-08	4.34889e-08	2.35156	2.45117	4	308.65	308.65	1.28876e-06	8.91902e-05	71.84
FALSE		High	Unambiguous	EVAGLRQLLLESQSQLDEAK	[K].EVAGLRQLLLESQSQLDEAK.[S]			3.59973	1	2	6	Q99PL5	Q99PL5 [1421-1440]			Ribosome-binding protein 1 OS=Mus musculus OX=10090 GN=Rrbp1 PE=1 SV=2	A2AVJ7; Q99PL5	1	2227.19	20	100	28.2	3	80.4	132.3	87.3	1.92457e+06	3.56335e+06	2.11585e+06	2.16531e+06	3.56335e+06	2.35051e+06	Det	Det	Det	1	1	1		High	High	High	High	High	High	High	High	High	3	3	0.6783	0.7565	0	0	1	1	1	1	1	1	743.069	743.069	0.18	0.18	0.00013	0.00013	71.7223	71.7223	4.3756e-05	2.87183e-05	6.3621e-10	1.60824e-11	3.02482	3.59973	6.49	419.63	419.63	1.83241e-09	8.91902e-05	71.79
FALSE		High	Unambiguous	LLEFQLALK	[K].LLEFQLALK.[D]			1.51135	1	1	6	Q60864	Q60864 [407-415]			Stress-induced-phosphoprotein 1 OS=Mus musculus OX=10090 GN=Stip1 PE=1 SV=1	Q60864	0	1074.66	9	100	20.52	3	93	123.1	83.9	1.01293e+06	1.50849e+06	925292	1.13963e+06	1.50849e+06	1.02791e+06	Det	Det	Det	1	1	1		High	High	High	High	High	High	High	High	High	2	2	0.5354	0.5745	0	0	1	1	1	1	1	1	537.832	537.832	0.71	0.71	0.00038	0.00038	71.89	71.89	4.3756e-05	2.87183e-05	2.81409e-05	2.79391e-05	1.45953	1.51135	2.35	243.33	243.33	0.000275182	8.91902e-05	71.79
FALSE		High	Unambiguous	NQEQLAAELAEFTAK	[K].NQEQLAAELAEFTAK.[I]			3.46111	1	2	12	A0A5F8MPB9	A0A5F8MPB9 [413-427]			Radixin OS=Mus musculus OX=10090 GN=Rdx PE=1 SV=1	P26043; A0A5F8MPB9	0	1662.83	15	100	23.93	3	73	108.3	118.6	3.30228e+06	5.51234e+06	5.43437e+06	3.71536e+06	5.51234e+06	6.03706e+06	Det	Det	Det	2	2	2		High	High	High	High	High	High	High	High	High	2	2	0.8191	0.5594	0	0	1	1	1	1	1	1	831.92	831.92	-0.91	-0.08	-0.00076	-7e-05	71.509	71.8878	4.3756e-05	2.87183e-05	1.3768e-10	4.1743e-11	3.24878	3.46111	4.04	388.39	388.39	4.04246e-09	8.91902e-05	71.61
FALSE		High	Unambiguous	FLDTAFDLDAFKK	[R].FLDTAFDLDAFKK.[F]			2.08989	1	5	6	Q60597	Q60597 [1009-1021]			2-oxoglutarate dehydrogenase complex component E1 OS=Mus musculus OX=10090 GN=Ogdh PE=1 SV=3	Q60597-4; Q60597-3; Q60597-2; Q60597; Z4YJV4	1	1530.78	13	100	31.09	3	77.9	135.5	86.6	672502	1.3172e+06	757671	756623	1.3172e+06	841699	Det	Det	Det	1	1	1		High	High	High	High	High	High	High	High	High	3	3	0.7512	0.7841	0	0	1	1	1	1	1	1	510.932	510.932	-0.74	-0.74	-0.00038	-0.00038	72.152	72.152	4.3756e-05	2.87183e-05	1.82114e-06	5.22316e-07	1.86022	2.08989	3.15	246.41	246.41	1.0133e-05	8.91902e-05	71.74
FALSE		High	Unambiguous	LLMGIPTFGK	[K].LLMGIPTFGK.[S]			1.26613	1	3	4	Q61362	Q61362 [263-272]			Chitinase-3-like protein 1 OS=Mus musculus OX=10090 GN=Chi3l1 PE=1 SV=3	Q61362; Q61362-3; Q61362-2	0	1076.62	10	100	14.8	3	90.7	92.3	117.1	235846	270070	308402	265348	270070	342605	Det	Det	Det	1	1	1		High	Peak Found	High	High	Peak Found	High	High	High	High	2	2	0.6099	0.5897	0	0	1	1	1	1	1	1	538.813	538.813	0.44	0.44	0.00024	0.00024	71.5868	71.5868	4.3756e-05	2.87183e-05	0.000207645	0.000150255	1.1663	1.26613	1.95	184.88	184.88	0.00111331	8.91902e-05	71.59
FALSE		High	Unambiguous	VLEVPALSLGGAIGSAHLK	[K].VLEVPALSLGGAIGSAHLK.[E]			3.1483	1	3	6	Q70IV5	Q70IV5 [891-909]			Synemin OS=Mus musculus OX=10090 GN=Synm PE=1 SV=2	Q70IV5-2; A0A140LHQ9; Q70IV5	0	1832.06	19	100	11.93	3	86.3	105.9	107.8	1.18141e+06	1.63151e+06	1.49563e+06	1.32919e+06	1.63151e+06	1.6615e+06	Det	Det	Det	1	1	1		High	High	High	High	High	High	High	High	High	3	3	0.8671	0.7354	0	0	1	1	1	1	1	1	611.36	611.358	0	-2.51	0	-0.00153	71.8514	72.279	4.3756e-05	2.87183e-05	8.77446e-10	3.59162e-10	2.97778	3.1483	5.14	350.83	350.83	2.41027e-08	8.91902e-05	71.63
FALSE		High	Unambiguous	AATFFGCIGIDK	[K].AATFFGCIGIDK.[F]			1.76149	1	4	2	P55264	P55264 [99-110]			Adenosine kinase OS=Mus musculus OX=10090 GN=Adk PE=1 SV=2	A0A286YCD7; A0A286YCN3; P55264; P55264-2	0	1242.62	12	100	87.27	3	117	177.5	5.5	427298	729720		480747	729720	22593.2	Det	Det	Imp	1	1			High	Peak Found	n/a	High	Peak Found	n/a	High	High	High	2	2	0.6495	0.5168	0	0	1	1	1	1	1	1	621.813	621.813	0.4	0.4	0.00025	0.00025	71.8448	71.8448	4.3756e-05	2.87183e-05	1.53318e-05	5.00213e-06	1.54844	1.76149	2.38	198.87	198.87	6.60321e-05	8.91902e-05	71.55
FALSE		High	Unambiguous	DYFGLLFQDHPEQK	[K].DYFGLLFQDHPEQK.[N]			1.73272	2	5	6	O70318; Q80UE5	O70318 [250-263]; Q80UE5 [250-263]			Band 4.1-like protein 2 OS=Mus musculus OX=10090 GN=Epb41l2 PE=1 SV=2 Epb4.1l2 protein OS=Mus musculus OX=10090 GN=Epb41l2 PE=1 SV=1	O70318; Q80UE5; Q80UE4; A0A1W2P6I5; Q8C928	0	1736.83	14	100	11.2	3	101.7	110.2	88	466730	568948	409023	525112	568948	454385	Det	Det	Det	1	1	1	Shared	High	Peak Found	High	High	Peak Found	High	High	High	High	3	3	0.7063	0.6632	0	0	1	1	1	1	1	1	579.616	579.616	2.53	2.53	0.00146	0.00146	71.8066	71.8066	4.3756e-05	2.87183e-05	6.825e-06	6.09672e-06	1.6669	1.73272	2.91	207.94	207.94	7.78147e-05	8.91902e-05	71.62
FALSE		High	Unambiguous	FEEDLLLLEDQNSK	[K].FEEDLLLLEDQNSK.[L]			2.90077	2	5	4	Q6URW6; Q6URW6-3	Q6URW6 [1004-1017]; Q6URW6-3 [1037-1050]			Myosin-14 OS=Mus musculus OX=10090 GN=Myh14 PE=1 SV=1 Isoform 3 of Myosin-14 OS=Mus musculus OX=10090 GN=Myh14	Q6URW6-2; A0A140LI60; Q6URW6; K3W4R2; Q6URW6-3	0	1692.83	14	100	32.22	3	80	82.8	137.2	468737	545891	813815	527370	545891	904070	Det	Det	Det	1	1	1	Shared	High	High	Peak Found	High	High	Peak Found	High	High	High	2	2	0.8282	0.6212	0	0	1	1	1	1	1	1	846.918	846.918	-2.19	-2.19	-0.00185	-0.00185	71.8194	71.8194	4.3756e-05	2.87183e-05	1.48526e-09	4.65931e-09	2.90077	2.77581	3.3	384.08	384.08	9.90068e-08	8.91902e-05	71.5
FALSE		High	Unambiguous	GFGFVCFSSPEEATK	[K].GFGFVCFSSPEEATK.[A]			2.0143	1	8	6	P29341	P29341 [334-348]			Polyadenylate-binding protein 1 OS=Mus musculus OX=10090 GN=Pabpc1 PE=1 SV=2	P29341; A2A5N3; Q9D4E6; Q91YZ8; A3KFU5; Q62029; A3KFU8; Q6PHQ9	0	1605.73	15	100	11.76	3	91	113.3	95.8	290640	407307	309877	326995	407307	344244	Det	Det	Det	1	1	1		High	High	High	High	High	High	High	High	High	2	2	0.7947	0.7529	0	0	1	1	1	1	1	1	803.366	803.366	-0.99	-0.99	-0.0008	-0.0008	71.7536	71.7536	4.3756e-05	2.87183e-05	6.76504e-07	8.78615e-07	2.00512	2.0143	2.55	302.06	302.06	1.55995e-05	8.91902e-05	71.67
FALSE		High	Unambiguous	MFIGGLSWDTTK	[K-].MFIGGLSWDTTK.[K]			2.02027	1	9	4	Q60668	Q60668 [99-110]			Heterogeneous nuclear ribonucleoprotein D0 OS=Mus musculus OX=10090 GN=Hnrnpd PE=1 SV=2	Q60668; F6ZV59; G5E8G0; Q60668-4; A0A0G2JFL4; G3X9W0; Q60668-2; Q60668-3; E9Q5B6	0	1355.67	12	100	23.45	3	75	103.6	121.5	738122	1.14709e+06	1.21122e+06	830451	1.14709e+06	1.34555e+06	Det	Det	Det	1	1	1		High	Peak Found	High	High	Peak Found	High	High	High	High	2	2	0.7982	0.7847	0	0	1	1	1	1	1	1	678.335	678.335	-2.13	-2.13	-0.00144	-0.00144	71.7492	71.7492	4.3756e-05	2.87183e-05	2.04951e-06	8.43217e-07	1.84293	2.02027	2.88	278.28	278.28	1.50769e-05	8.91902e-05	71.51
FALSE		High	Unambiguous	MPLIGLGTWK	[K].MPLIGLGTWK.[S]			1.61694	1	2	6	Q9JII6	Q9JII6 [14-23]			Aldo-keto reductase family 1 member A1 OS=Mus musculus OX=10090 GN=Akr1a1 PE=1 SV=3	Q9JII6; B1AXW3	0	1115.63	10	100	26.7	3	73.2	100.1	126.6	777642	1.19565e+06	1.36174e+06	874915	1.19565e+06	1.51276e+06	Det	Det	Det	1	1	1		High	High	High	High	High	High	High	High	High	2	2	0.6203	0.6886	0	0	1	1	1	1	1	1	558.318	558.318	0.22	0.37	0.00012	0.00021	71.8085	71.5803	4.3756e-05	2.87183e-05	2.13019e-05	1.35193e-05	1.5003	1.61694	2.73	223.23	223.23	0.00015066	8.91902e-05	71.44
FALSE		High	Unambiguous	TELNEAWDTLQGLTSDRK	[R].TELNEAWDTLQGLTSDRK.[E]			3.33311	1	1	4	P08032	P08032 [1263-1280]			Spectrin alpha chain, erythrocytic 1 OS=Mus musculus OX=10090 GN=Spta1 PE=1 SV=3	P08032	1	2077.02	18	100	16.92	3	117.5	83.7	98.8	905019	725513	770592	1.01823e+06	725513	856053	Det	Det	Det	1	1	1		High	Peak Found	High	High	Peak Found	High	High	High	High	3	3	0.7595	0.6388	0	0	1	1	1	1	1	1	693.009	693.009	-3.34	-3.34	-0.00231	-0.00231	71.7301	71.7301	4.3756e-05	2.87183e-05	7.73648e-11	1.93497e-10	3.33311	3.23819	3.71	409.61	409.61	8.3935e-09	8.91902e-05	71.64
FALSE		High	Unambiguous	FAPPQPAEPWSFVK	[R].FAPPQPAEPWSFVK.[N]			2.02951	2	2	4	P23953; Q8VCT4	P23953 [65-78]; Q8VCT4 [65-78]			Carboxylesterase 1C OS=Mus musculus OX=10090 GN=Ces1c PE=1 SV=4 Carboxylesterase 1D OS=Mus musculus OX=10090 GN=Ces1d PE=1 SV=1	P23953; Q8VCT4	0	1600.82	14	100	44.99	3	147.8	93.7	58.5	1.81882e+06	1.29795e+06	728760	2.04634e+06	1.29795e+06	809581	Det	Det	Det	2	1	2	Shared	High	High	Peak Found	High	High	Peak Found	High	High	High	3	3	0.723	0.6111	0	0	1	1	1	1	1	1	534.279	534.279	4.9	4.9	0.00261	0.00261	71.7279	71.7279	4.3756e-05	2.87183e-05	8.74538e-07	7.9131e-07	1.96755	2.02951	2.88	266.24	266.24	1.43024e-05	8.91902e-05	71.53
FALSE		High	Unambiguous	LGVMIDLSHVSVATMK	[R].LGVMIDLSHVSVATMK.[D]			4.27068	1	2	6	P31428	P31428 [206-221]			Dipeptidase 1 OS=Mus musculus OX=10090 GN=Dpep1 PE=1 SV=2	A0A1D5RML1; P31428	0	1700.91	16	100	66.13	3	97.8	35	167.2	2.24684e+06	905279	3.89187e+06	2.5279e+06	905279	4.32349e+06	Det	Det	Det	2	1	2		High	High	High	High	High	High	High	High	High	3	3	0.757	0.6918	0	0	1	1	1	1	1	1	567.64	567.64	-0.33	-0.33	-0.00019	-0.00019	71.7258	71.7258	4.3756e-05	2.87183e-05	1.42294e-13	1.59039e-13	4.25467	4.27068	4.9	458.85	458.85	3.97936e-11	8.91902e-05	71.43
FALSE		High	Unambiguous	VESLQEEIAFLK	[K].VESLQEEIAFLK.[K]			2.25354	1	2	5	P20152	P20152 [224-235]			Vimentin OS=Mus musculus OX=10090 GN=Vim PE=1 SV=3	A0A0A6YWC8; P20152	0	1405.76	12	100	61.08	3	67.1	62.4	170.5	993242	1.03859e+06	2.55449e+06	1.11748e+06	1.03859e+06	2.83779e+06	Det	Det	Det	2	2	2		High	Peak Found	High	High	Peak Found	High	High	High	High	2	2	0.5831	0.449	0	0	1	1	1	1	1	1	703.383	703.383	1.45	1.45	0.00102	0.00102	71.452	71.452	4.3756e-05	2.87183e-05	7.36172e-07	1.69406e-07	1.99275	2.25354	2.94	297.91	297.91	3.98173e-06	8.91902e-05	71.33
FALSE		High	Unambiguous	GDVAEGDLIEHFSQFGAVEK	[K].GDVAEGDLIEHFSQFGAVEK.[A]			3.51909	1	1	4	Q9CX86	Q9CX86 [107-126]			Heterogeneous nuclear ribonucleoprotein A0 OS=Mus musculus OX=10090 GN=Hnrnpa0 PE=1 SV=1	Q9CX86	0	2148.02	20	100	21.25	3	75.6	110.4	114.1	1.0734e+06	1.76413e+06	1.64138e+06	1.20766e+06	1.76413e+06	1.82341e+06	Det	Det	Det	1	1	1		High	Peak Found	High	High	Peak Found	High	High	High	High	3	3	0.7732	0.6705	0	0	1	1	1	1	1	1	716.68	716.68	0.77	0.77	0.00055	0.00055	71.6894	71.6894	4.3756e-05	2.87183e-05	6.46321e-11	2.80102e-11	3.35942	3.51909	4.31	361.33	361.33	2.90349e-09	8.91902e-05	71.64
FALSE		High	Unambiguous	LMDVGLIAIR	[K].LMDVGLIAIR.[-]			1.77684	1	1	6	Q60864	Q60864 [534-543]			Stress-induced-phosphoprotein 1 OS=Mus musculus OX=10090 GN=Stip1 PE=1 SV=1	Q60864	0	1100.65	10	100	45.65	3	61.4	88.3	150.4	1.2185e+06	1.97139e+06	3.02366e+06	1.37092e+06	1.97139e+06	3.35899e+06	Det	Det	Det	1	1	1		High	High	High	High	High	High	High	High	High	2	2	0.7	0.644	0	0	1	1	1	1	1	1	550.827	550.828	-2.2	-0.49	-0.00121	-0.00027	71.685	71.5534	4.3756e-05	2.87183e-05	3.2196e-06	5.57667e-06	1.77684	1.74568	2.5	262.75	262.75	6.04936e-05	8.91902e-05	71.6
FALSE		High	Unambiguous	VLQSLGSEPIQYAVPVVK	[R].VLQSLGSEPIQYAVPVVK.[Y]			2.88263	1	4	6	Q9WTI7	Q9WTI7 [910-927]			Unconventional myosin-Ic OS=Mus musculus OX=10090 GN=Myo1c PE=1 SV=2	Q9WTI7; Q9WTI7-3; Q9WTI7-2; Q9WTI7-4	0	1927.09	18	100	56.78	3	47.8	91.7	160.5	720362	1.5536e+06	2.44756e+06	810471	1.5536e+06	2.719e+06	Det	Det	Det	1	1	1		High	High	High	High	High	High	High	High	High	2	2	0.8546	0.732	0	0	1	1	1	1	1	1	964.05	964.05	1.87	1.87	0.0018	0.0018	72.1119	72.1119	4.3756e-05	2.87183e-05	1.68136e-09	4.29972e-09	2.88263	2.78748	3.06	361.18	361.18	1.09807e-07	8.91902e-05	71.71
FALSE		High	Unambiguous	XEVAGQTLSLMEQLRGEALK	[-].XEVAGQTLSLMEQLRGEALK.[F]			2.01885	1	5	2	Q8BML9				Glutamine--tRNA ligase OS=Mus musculus OX=10090 GN=Qars1 PE=1 SV=1	A0A140LHB3; A0A140LIS6; A0A140LHZ5; A0A140LIZ4; Q8BML9	1	2130.12	20	100	55.15	3	101.4	44.2	154.5	271471		418953	305429	133141	465416	Det	Imp	Det	1		1		High	n/a	Peak Found	High	n/a	Peak Found	High	High	High	3	3	0.7769	0.6086	0	0	1	1	1	1	1	1	710.711	710.711	-2.47	-2.47	-0.00175	-0.00175	71.6702	71.6702	4.3756e-05	2.87183e-05	8.97239e-07	8.51539e-07	1.9638	2.01885	3.27	286.69	286.69	1.51996e-05	8.91902e-05	71.41
FALSE		High	Unambiguous	TKTRLQQELDDLLVDLDHQR	[K].TKTRLQQELDDLLVDLDHQR.[Q]			2.57228	1	1	2	Q8VDD5	Q8VDD5 [1414-1433]			Myosin-9 OS=Mus musculus OX=10090 GN=Myh9 PE=1 SV=4	Q8VDD5	2	2436.28	20	100	8.51	3	91	108	101	322372	430178	362155	362696	430178	402319	Det	Det	Det	1	1	1		High	Peak Found	Peak Found	High	Peak Found	Peak Found	High	High	High	5	5	0.8292	0.6997	0	0	1	1	1	1	1	1	488.063	488.063	0.29	0.29	0.00014	0.00014	71.6637	71.6637	4.3756e-05	2.87183e-05	1.4023e-08	7.2394e-08	2.57228	2.3771	3.73	371.54	371.54	6.45586e-07	8.91902e-05	71.36
FALSE		High	Unambiguous	QMEQISQFLQAAER	[K].QMEQISQFLQAAER.[Y]			3.04049	1	1	8	Q9WVA4	Q9WVA4 [89-102]			Transgelin-2 OS=Mus musculus OX=10090 GN=Tagln2 PE=1 SV=4	Q9WVA4	0	1678.82	14	100	51.93	3	131.6	40.1	128.3	1.50626e+06	515897	1.48745e+06	1.69467e+06	515897	1.65242e+06	Det	Det	Det	2	1	2		High	High	High	High	High	High	High	High	High	2	2	0.7933	0.708	0	0	1	1	1	1	1	1	839.913	839.913	-1.9	-1.9	-0.0016	-0.0016	71.6551	71.6551	4.3756e-05	2.87183e-05	4.01111e-09	7.5412e-10	2.75541	3.04049	4.35	322.78	322.78	4.45979e-08	8.91902e-05	71.41
FALSE		High	Unambiguous	HSQFIGYPITLYLEK	[K].HSQFIGYPITLYLEK.[E]			3.065	1	1	8	P11499	P11499 [205-219]			Heat shock protein HSP 90-beta OS=Mus musculus OX=10090 GN=Hsp90ab1 PE=1 SV=3	P11499	0	1808.96	15	100	46.42	3	70.2	76.3	153.5	1.23375e+06	1.50922e+06	2.73198e+06	1.38808e+06	1.50922e+06	3.03497e+06	Det	Det	Det	2	2	2		High	High	High	High	High	High	High	High	High	2	2	0.7836	0.7101	0	0	1	1	1	1	1	1	904.983	904.983	0.41	0.41	0.00037	0.00037	71.0276	71.0276	4.3756e-05	2.87183e-05	4.83463e-10	1.40076e-09	3.065	2.95049	3.45	467.68	467.68	3.87755e-08	8.91902e-05	71.17
FALSE		High	Unambiguous	TQLEELEDELQATEDAKLR	[KR].TQLEELEDELQATEDAKLR.[L]			4.30542	4	7	6	A0A2R8VHF9; Q3UH59; Q8VDD5; E9QPE7	A0A2R8VHF9 [1546-1564]; Q3UH59 [1583-1601]; Q8VDD5 [1539-1557]; E9QPE7 [1546-1564]			Myosin, heavy polypeptide 11, smooth muscle OS=Mus musculus OX=10090 GN=Myh11 PE=1 SV=1 Myosin, heavy polypeptide 10, non-muscle OS=Mus musculus OX=10090 GN=Myh10 PE=1 SV=1 Myosin-9 OS=Mus musculus OX=10090 GN=Myh9 PE=1 SV=4 Myosin, heavy polypeptide 11, smooth muscle OS=Mus musculus OX=10090 GN=Myh11 PE=1 SV=2	A0A2R8VHF9; A0A338P6K2; Q5SV64; Q3UH59; Q8VDD5; E9QPE7; Q61879	1	2231.1	19	100	78.13	3	157.1	11	131.9	2.79632e+06		2.37732e+06	3.1461e+06	219624	2.64098e+06	Det	Imp	Det	2		1	Shared	High	High	High	High	High	High	High	High	High	3	3	0.7606	0.7316	0	0	1	1	1	1	1	1	744.37	744.37	-4.18	-4.18	-0.00311	-0.00311	72.2538	72.2538	4.3756e-05	2.87183e-05	1.00591e-13	1.65102e-13	4.30542	4.26524	5.03	466.7	466.7	3.2636e-11	8.91902e-05	71.52
FALSE		High	Unambiguous	LAVNNIAGIEEVNMIK	[K].LAVNNIAGIEEVNMIK.[D]			3.51134	1	1	5	Q9CQH7	Q9CQH7 [46-61]			Transcription factor BTF3 homolog 4 OS=Mus musculus OX=10090 GN=Btf3l4 PE=1 SV=1	Q9CQH7	0	1727.94	16	100	24.3	3	78.8	94.6	126.5	445177	601283	723637	500863	601283	803891	Det	Det	Det	1	1	1		High	High	High	High	High	High	High	High	High	2	2	0.8522	0.7358	0	0	1	1	1	1	1	1	864.473	864.473	1.44	1.44	0.00125	0.00125	71.8646	71.8646	4.3756e-05	2.87183e-05	2.28836e-11	6.96312e-11	3.51134	3.38674	3.71	399.7	399.7	3.03481e-09	8.91902e-05	71.43
FALSE		High	Unambiguous	LQNELDNVSTLLEEAEKK	[K].LQNELDNVSTLLEEAEKK.[G]			3.05625	1	3	4	Q3UH59	Q3UH59 [1322-1339]			Myosin, heavy polypeptide 10, non-muscle OS=Mus musculus OX=10090 GN=Myh10 PE=1 SV=1	Q5SV64; Q3UH59; Q61879	1	2073.07	18	100	68.42	3	70.6	51.2	178.2	570746	465134	1.45823e+06	642139	465134	1.61995e+06	Det	Det	Det	1	1	1		High	Peak Found	High	High	Peak Found	High	High	High	High	3	3	0.8097	0.6773	0	0	1	1	1	1	1	1	691.697	691.697	2.64	2.64	0.00183	0.00183	71.5186	71.5186	4.3756e-05	2.87183e-05	1.51369e-09	6.76604e-10	2.898	3.05625	4.06	357.33	357.33	4.07613e-08	8.91902e-05	71.33
FALSE		High	Unambiguous	MGAPEAGMAEYLFDK	[K].MGAPEAGMAEYLFDK.[H]			3.12178	1	1	6	P09528	P09528 [159-173]			Ferritin heavy chain OS=Mus musculus OX=10090 GN=Fth1 PE=1 SV=2	P09528	0	1629.73	15	100	16.97	3	86.1	94.9	118.9	2.13746e+06	2.64975e+06	2.98854e+06	2.40482e+06	2.64975e+06	3.31997e+06	Det	Det	Det	1	1	1		High	High	High	High	High	High	High	High	High	2	2	0.838	0.747	0	0	1	1	1	1	1	1	815.368	815.368	-0.54	-0.54	-0.00044	-0.00044	71.643	71.643	4.3756e-05	2.87183e-05	1.46668e-09	4.31056e-10	2.90262	3.12178	3.28	371.39	371.39	2.80418e-08	8.91902e-05	71.29
FALSE		High	Unambiguous	MQQNIQELEEQLEEEESAR	[K].MQQNIQELEEQLEEEESAR.[Q]			3.88595	1	2	6	Q8VDD5	Q8VDD5 [941-959]			Myosin-9 OS=Mus musculus OX=10090 GN=Myh9 PE=1 SV=4	Q8VDD5; A0A2R8VKI5	0	2333.06	19	100	39.2	3	120.7	54.8	124.5	2.17723e+06	1.11236e+06	2.27602e+06	2.44958e+06	1.11236e+06	2.52844e+06	Det	Det	Det	1	1	1		High	Peak Found	High	High	Peak Found	High	High	High	High	2	2	0.8919	0.8007	0	0	1	1	1	1	1	1	1167.03	1167.03	-0.76	-0.76	-0.00089	-0.00089	71.3253	71.3253	4.3756e-05	2.87183e-05	1.7685e-12	2.4412e-12	3.88595	3.87374	2.96	436.26	436.26	3.57697e-10	8.91902e-05	71.24
FALSE		High	Unambiguous	VSEQGLIEILEK	[K].VSEQGLIEILEK.[V]			2.41042	1	2	4	D3Z7Q5	D3Z7Q5 [166-177]			Programmed cell death 5 OS=Mus musculus OX=10090 GN=Pdcd5 PE=1 SV=1	D3Z7Q5; P56812	0	1357.76	12	100	43.49	3	63.1	88.9	148	1.71756e+06	2721067	4076944	1.9324e+06	2721067	4.52909e+06	Det	Det	Det	1	1	1		High	High	Peak Found	High	High	Peak Found	High	High	High	2	2	0.6546	0.5611	0	0	1	1	1	1	1	1	679.382	679.382	-0.41	-0.41	-0.00028	-0.00028	71.482	71.482	4.3756e-05	2.87183e-05	4.80684e-07	5.75623e-08	2.05512	2.41042	3.6	235.44	235.44	1.62625e-06	8.91902e-05	71.2
FALSE		High	Unambiguous	MDLAPPEDVLLTK	[K].MDLAPPEDVLLTK.[E]			1.98153	1	3	4	P27546	P27546 [357-369]			Microtubule-associated protein 4 OS=Mus musculus OX=10090 GN=Map4 PE=1 SV=3	P27546; P27546-2; P27546-3	0	1441.76	13	100	80.15	3	138	154.1	7.9	1.1189e+06	1.40637e+06		1.25886e+06	1.40637e+06	72322.9	Det	Det	Imp	1	1			High	Peak Found	High	High	Peak Found	High	High	High	High	2	2	0.8301	0.6266	0	0	1	1	1	1	1	1	721.383	721.383	-0.93	-0.93	-0.00067	-0.00067	71.4733	71.4733	4.3756e-05	2.87183e-05	7.94822e-07	1.57009e-06	1.98153	1.92992	2.33	273.71	273.71	1.8808e-05	8.91902e-05	71.16
FALSE		High	Unambiguous	TLQIFNIEMK	[K].TLQIFNIEMK.[S]			1.16706	1	2	6	Q5SXR6	Q5SXR6 [91-100]			Clathrin heavy chain OS=Mus musculus OX=10090 GN=Cltc PE=1 SV=1	Q68FD5; Q5SXR6	0	1236.67	10	100	19.93	3	95.1	83	121.9	964937	947963	1.2536e+06	1.08564e+06	947963	1.39263e+06	Det	Det	Det	1	1	1		High	High	High	High	High	High	High	High	High	2	2	0.3809	0.2885	0	0	1	1	1	1	1	1	618.836	618.836	-0.55	-0.55	-0.00034	-0.00034	71.4491	71.4491	4.3756e-05	2.87183e-05	0.000206575	0.000317984	1.16706	1.15616	2.53	215.71	215.71	0.00195564	8.91902e-05	71.19
FALSE		High	Unambiguous	ALSLARALEEAMEQK	[K].ALSLARALEEAMEQK.[A]			1.83845	1	1	9	Q8VDD5	Q8VDD5 [1478-1492]			Myosin-9 OS=Mus musculus OX=10090 GN=Myh9 PE=1 SV=4	Q8VDD5	1	1659.87	15	100	17.56	3	82	100.9	117.1	5.07988e+06	7035706	7.34616e+06	5.71531e+06	7035706	8.16087e+06	Det	Det	Det	1	1	1		High	High	High	High	High	High	High	High	High	3	3	0.6803	0.6606	0	0	1	1	1	1	1	1	553.962	553.962	-0.54	-1.4	-0.0003	-0.00077	70.8849	70.3297	4.3756e-05	2.87183e-05	5.08709e-06	2.94583e-06	1.7099	1.83845	3.86	286.19	286.19	4.256e-05	8.91902e-05	70.51
FALSE		High	Unambiguous	EIQTAVRLLLPGELAK	[R].EIQTAVRLLLPGELAK.[H]			4.98569	3	11	34	Q64525; P70696; P10853	Q64525 [94-109]; P70696 [95-110]; P10853 [94-109]			Histone H2B type 2-B OS=Mus musculus OX=10090 GN=Hist2h2bb PE=1 SV=3 Histone H2B type 1-A OS=Mus musculus OX=10090 GN=H2bc1 PE=1 SV=3 Histone H2B type 1-F/J/L OS=Mus musculus OX=10090 GN=H2bc7 PE=1 SV=2	Q64475; Q8CGP2; Q64525; Q8CGP1; P10854; Q64478; P70696; Q8CGP2-2; Q8CBB6; Q6ZWY9; P10853	1	1751.04	16	100	44.11	3	52.1	109	138.9	3.59944e+07	8.47733e+07	9.72325e+07	4.04968e+07	8.47733e+07	1.08016e+08	Det	Det	Det	3	3	3	Shared	High	High	High	High	High	High	High	High	High	2	2	0.857	0.695	0	0	1	1	1	1	1	1	876.025	876.025	0.19	0.19	0.00017	0.00017	70.4259	70.4259	4.3756e-05	2.87183e-05	2.03079e-15	1.6447e-15	4.98569	4.94189	4.82	606.22	606.22	6.72024e-13	8.91902e-05	70.19
FALSE		High	Unambiguous	QAQIEVVPSASALIIK	[R].QAQIEVVPSASALIIK.[A]			3.18561	1	1	12	P35979	P35979 [68-83]			Large ribosomal subunit protein uL11 OS=Mus musculus OX=10090 GN=Rpl12 PE=1 SV=2	P35979	0	1666.97	16	100	10.39	3	89.1	101.1	109.8	3.04594e+06	3.88708e+06	3.80155e+06	3.42694e+06	3.88708e+06	4.22316e+06	Det	Det	Det	2	2	2		High	High	High	High	High	High	High	High	High	2	2	1	0.6938	0	0	1	1	1	1	1	1	833.987	833.99	-4.31	-1.11	-0.00359	-0.00093	71.3014	71.2025	4.3756e-05	2.87183e-05	2.12016e-10	4.6134e-10	3.18561	3.11191	3.69	392.18	392.18	1.94795e-08	8.91902e-05	71.19
FALSE		High	Unambiguous	ALAGCDFLTISPK	[K].ALAGCDFLTISPK.[L]			2.27279	1	3	4	A0A1B0GR11	A0A1B0GR11 [291-303]			Transaldolase OS=Mus musculus OX=10090 GN=Taldo1 PE=1 SV=1	Q93092; A0A1B0GR11; Q93092-2	0	1335.7	13	100	34.49	3	128.2	110.3	61.5	1.32629e+06	1.28419e+06	644903	1.4922e+06	1.28419e+06	716425	Det	Det	Det	1	1	1		High	High	Peak Found	High	High	Peak Found	High	High	High	2	2	0.7245	0.6741	0	0	1	1	1	1	1	1	668.352	668.352	-1.08	-1	-0.00072	-0.00067	71.4877	71.3815	4.3756e-05	2.87183e-05	1.08588e-07	1.54022e-07	2.27279	2.26737	3.16	315.04	315.04	3.56742e-06	8.91902e-05	71.15
FALSE		High	Unambiguous	EMSGDLEQGMLAVVK	[R].EMSGDLEQGMLAVVK.[C]			1.38112	1	1	2	P97384	P97384 [411-425]			Annexin A11 OS=Mus musculus OX=10090 GN=Anxa11 PE=1 SV=2	P97384	0	1606.78	15																			No Quan Values	High	n/a	n/a	High	n/a	n/a	High	High	High	2	2	1	0.5699	0	0	1	1	1	1	1	1	803.893	803.893	-2.13	-2.13	-0.00171	-0.00171	71.3228	71.3228	4.3756e-05	2.87183e-05	5.54392e-05	6.83393e-05	1.3602	1.38112	1.93	245.85	245.85	0.000578277	8.91902e-05
FALSE		High	Unambiguous	LLIYNPEDPPGSEVLR	[K].LLIYNPEDPPGSEVLR.[I]			1.29488	1	1	2	Q62087	Q62087 [290-305]			Serum paraoxonase/lactonase 3 OS=Mus musculus OX=10090 GN=Pon3 PE=1 SV=2	Q62087	0	1811.95	16																			No Quan Values	High	n/a	n/a	High	n/a	n/a	High	High	High	2	2	0.4848	0.5737	0	0	1	1	1	1	1	1	906.478	906.478	-2.38	-2.38	-0.00216	-0.00216	71.3145	71.3145	4.3756e-05	2.87183e-05	0.000119802	0.00012342	1.24717	1.29488	1.9	218.56	218.56	0.000945211	8.91902e-05
FALSE		High	Unambiguous	KGDILTLLNSTNKDWWK	[K].KGDILTLLNSTNKDWWK.[V]			3.21944	3	6	8	E9Q447; A3KGU9; P16546	E9Q447 [990-1006]; A3KGU9 [990-1006]; P16546 [990-1006]			Spectrin alpha, non-erythrocytic 1 OS=Mus musculus OX=10090 GN=Sptan1 PE=1 SV=1 Spectrin alpha, non-erythrocytic 1 OS=Mus musculus OX=10090 GN=Sptan1 PE=1 SV=2 Spectrin alpha chain, non-erythrocytic 1 OS=Mus musculus OX=10090 GN=Sptan1 PE=1 SV=4	E9Q447; A3KGU9; P16546; P16546-2; A3KGU7; A3KGU5	2	2032.09	17	100	56.16	3	125.1	139.2	35.7	1.18735e+06	1.48609e+06	342677	1.33587e+06	1.48609e+06	380681	Det	Det	Det	2	2	1	Shared	High	High	Peak Found	High	High	Peak Found	High	High	High	3	3	0.7674	0.663	0	0	1	1	1	1	1	1	678.032	678.032	-1.91	-1.91	-0.00129	-0.00129	71.2736	71.2736	4.3756e-05	2.87183e-05	3.54082e-09	2.20148e-10	2.77366	3.21944	4.51	373.18	373.18	1.6059e-08	8.91902e-05	70.91
FALSE		High	Unambiguous	RILVVGIGNSAADIASELSK	[K].RILVVGIGNSAADIASELSK.[T]			4.07192	1	1	8	Q8K2I3	Q8K2I3 [186-205]			Dimethylaniline monooxygenase [N-oxide-forming] 2 OS=Mus musculus OX=10090 GN=Fmo2 PE=1 SV=3	Q8K2I3	1	2013.13	20	100	14.66	3	106	83.3	110.7	10145416	8966569	10725570	1.14145e+07	8966569	1.19151e+07	Det	Det	Det	1	1	1		High	High	High	High	High	High	High	High	High	2	3	0.8514	0.8047	0	0	1	1	1	1	1	1	1007.07	671.714	1.05	-2.83	0.00105	-0.0019	70.7788	71.2628	4.3756e-05	2.87183e-05	4.96183e-13	6.62682e-13	4.07192	4.06325	6.4	564.25	564.25	1.23742e-10	8.91902e-05	70.99
FALSE		High	Unambiguous	RQLYEFDIKVPLLVR	[K].RQLYEFDIKVPLLVR.[G]			1.9667	1	1	4	Q8BFR4	Q8BFR4 [333-347]			N-acetylglucosamine-6-sulfatase OS=Mus musculus OX=10090 GN=Gns PE=1 SV=1	Q8BFR4	2	1889.1	15	100	41.62	3	146.7	86.4	66.9	449428	297791	207445	505645	297791	230452	Det	Det	Det	1	1	1		High	Peak Found	High	High	Peak Found	High	High	High	High	4	4	0.8361	0.7938	0	0	1	1	1	1	1	1	473.031	473.029	0.34	-2.59	0.00016	-0.00122	70.7532	71.2569	4.3756e-05	2.87183e-05	1.04148e-06	1.21907e-06	1.94199	1.9667	3.88	296.1	296.1	2.04693e-05	8.91902e-05	70.88
FALSE		High	Unambiguous	GLEAEVLRLQEELAASDRAR	[K].GLEAEVLRLQEELAASDRAR.[R]			3.35199	2	4	4	Q6URW6; Q6URW6-3	Q6URW6 [1705-1724]; Q6URW6-3 [1738-1757]			Myosin-14 OS=Mus musculus OX=10090 GN=Myh14 PE=1 SV=1 Isoform 3 of Myosin-14 OS=Mus musculus OX=10090 GN=Myh14	Q6URW6-2; Q6URW6; K3W4R2; Q6URW6-3	2	2226.18	20	100	26.83	3	98.3	127.7	74.1	2.39397e+06	3499031	1.82789e+06	2.69343e+06	3499031	2.03061e+06	Det	Det	Det	1	1	1	Shared	High	Peak Found	High	High	Peak Found	High	High	High	High	4	4	0.7093	0.5983	0	0	1	1	1	1	1	1	557.3	557.3	-1.91	-1.91	-0.00106	-0.00106	71.2227	71.2227	4.3756e-05	2.87183e-05	1.51533e-09	8.84349e-11	2.89784	3.35199	4.78	280.45	280.45	7.53601e-09	8.91902e-05	70.84
FALSE		High	Unambiguous	SDIGEVILVGGMTR	[K].SDIGEVILVGGMTR.[M]			1.99702	1	1	3	P38647	P38647 [378-391]			Stress-70 protein, mitochondrial OS=Mus musculus OX=10090 GN=Hspa9 PE=1 SV=3	P38647	0	1446.76	14	100	20.75	3	81.8	95.6	122.6	472169	621325	716857	531231	621325	796359	Det	Det	Det	1	1	1		High	High	Peak Found	High	High	Peak Found	High	High	High	2	2	0.5386	0.7233	0	0	1	1	1	1	1	1	723.885	723.88	-0.04	-6.24	-3e-05	-0.00451	71.2123	71.3686	0.00159506	2.87183e-05	0.0446846	9.89495e-07	0.35977	1.99702	3.47	137.47	137.47	1.72165e-05	8.91902e-05	71
FALSE		High	Unambiguous	GLVAVVTGGASGLGLATAK	[K].GLVAVVTGGASGLGLATAK.[R]			4.20838	1	2	6	A2AFQ2	A2AFQ2 [10-28]			Hydroxysteroid (17-beta) dehydrogenase 10 OS=Mus musculus OX=10090 GN=Hsd17b10 PE=1 SV=1	A2AFQ2; Q99N15	0	1641.95	19	100	37.73	3	69.7	88	142.3	2.8196e+06	4001704	5.82525e+06	3.17229e+06	4001704	6.47128e+06	Det	Det	Det	1	1	1		High	High	High	High	High	High	High	High	High	2	2	0.6684	0.6168	0	0	1	1	1	1	1	1	821.48	821.48	0.06	0.06	5e-05	5e-05	70.6518	70.6518	4.3756e-05	2.87183e-05	2.27194e-13	2.44143e-13	4.18621	4.20838	4.88	498.87	498.87	5.67869e-11	8.91902e-05	70.77
FALSE		High	Unambiguous	ILPQYLSNWTMEK	[K].ILPQYLSNWTMEK.[V]			2.05978	1	2	4	Q9Z0X1	Q9Z0X1 [342-354]			Apoptosis-inducing factor 1, mitochondrial OS=Mus musculus OX=10090 GN=Aifm1 PE=1 SV=1	B1AU25; Q9Z0X1	0	1622.82	13	100	16.09	3	81.7	111.9	106.4	457954	705854	603969	515238	705854	670951	Det	Det	Det	1	1	1		High	Peak Found	High	High	Peak Found	High	High	High	High	2	2	0.7467	0.7368	0	0	1	1	1	1	1	1	811.915	811.915	-0.98	-0.98	-0.00079	-0.00079	71.1534	71.1534	4.3756e-05	2.87183e-05	3.18886e-06	6.42543e-07	1.77825	2.05978	2.09	250.33	250.33	1.2033e-05	8.91902e-05	70.74
FALSE		High	Unambiguous	EEELQQTLQQEQNMLDRLR	[R].EEELQQTLQQEQNMLDRLR.[S]			2.30273	1	17	4	Q9QXS1-3	Q9QXS1-3 [2059-2077]			Isoform PLEC-1A of Plectin OS=Mus musculus OX=10090 GN=Plec	Q9QXS1-6; Q9QXS1-13; Q9QXS1-7; Q9QXS1-9; Q9QXS1-5; Q9QXS1-14; Q9QXS1-12; Q9QXS1-3; Q9QXS1-2; Q9QXS1-10; E9Q3W4; Q9QXS1-15; Q9QXS1-11; Q9QXS1-16; Q9QXS1-4; Q9QXS1; Q9QXS1-8	1	2401.18	19	100	79.2	3	9.6	132.9	157.4		1.89369e+06	2.01944e+06	137470	1.89369e+06	2.2434e+06	Imp	Det	Det		1	1		High	High	Peak Found	High	High	Peak Found	High	High	High	3	3	0.7217	0.6808	0	0	1	1	1	1	1	1	801.062	801.062	-1.97	-1.97	-0.00157	-0.00157	71.1404	71.1404	4.3756e-05	2.87183e-05	2.90216e-07	1.20766e-07	2.12895	2.30273	3.54	294.15	294.15	3.00702e-06	8.91902e-05	70.76
FALSE		High	Unambiguous	DRLVAEFTTSLTNFQK	[K].DRLVAEFTTSLTNFQK.[A]			3.02873	1	2	7	Q8BH40	Q8BH40 [91-106]			Syntaxin-7 OS=Mus musculus OX=10090 GN=Stx7 PE=1 SV=1	Q8BH40; O70439	1	1869.97	16	100	29.51	3	76.5	90.4	133.1	1522017	2.02518e+06	2683477	1.7124e+06	2.02518e+06	2.98108e+06	Det	Det	Det	1	1	1		High	High	High	High	High	High	High	High	High	2	2	0.7466	0.4438	0	0	1	1	1	1	1	1	935.49	935.49	0.87	0.87	0.00082	0.00082	70.6555	70.6555	4.3756e-05	2.87183e-05	6.19455e-10	1.01866e-08	3.02873	2.66212	3.2	460.48	460.48	4.76943e-08	8.91902e-05	70.73
FALSE		High	Unambiguous	NFINNPLAQADWAAK	[K].NFINNPLAQADWAAK.[K]			3.2155	1	2	11	Q8VDD5	Q8VDD5 [15-29]			Myosin-9 OS=Mus musculus OX=10090 GN=Myh9 PE=1 SV=4	F2Z494; Q8VDD5	0	1672.84	15	100	33.61	3	72.2	90.5	137.3	4776942	6.74074e+06	9207833	5.37448e+06	6.74074e+06	1.0229e+07	Det	Det	Det	1	1	1		High	High	High	High	High	High	High	High	High	2	2	0.8072	0.6935	0	0	1	1	1	1	1	1	836.925	836.927	-0.56	1.45	-0.00047	0.00121	70.5343	70.8935	4.3756e-05	2.87183e-05	4.63407e-10	2.26201e-10	3.07119	3.2155	3.85	374.81	374.81	1.64242e-08	8.91902e-05	70.7
FALSE		High	Unambiguous	AVSEEIESILQSGHLDEEK	[K].AVSEEIESILQSGHLDEEK.[T]			3.80205	1	1	4	Q3TMH2	Q3TMH2 [378-396]			Secernin-3 OS=Mus musculus OX=10090 GN=Scrn3 PE=1 SV=1	Q3TMH2	0	2113.03	19	100	18.16	3	79	110.4	110.6	1634525	2568370	2.31648e+06	1.83898e+06	2568370	2.57338e+06	Det	Det	Det	1	1	1		High	Peak Found	High	High	Peak Found	High	High	High	High	3	3	0.8145	0.6714	0	0	1	1	1	1	1	1	705.013	705.013	-2.97	-2.97	-0.00209	-0.00209	70.8214	70.8214	4.3756e-05	2.87183e-05	2.9775e-11	3.99757e-12	3.47282	3.80205	5.69	424.8	424.8	5.77423e-10	8.91902e-05	70.39
FALSE		High	Unambiguous	LVPLVQATFPENAVTK	[K].LVPLVQATFPENAVTK.[K]			2.06374	1	15	2	A0A0R4J1N7	A0A0R4J1N7 [1128-1143]			Ankyrin 1, erythroid OS=Mus musculus OX=10090 GN=Ank1 PE=1 SV=1	G5E8J2; Q02357-5; E9QNT8; B7ZW98; Q02357-4; Q02357-2; F7D1P5; Q02357-6; D3YTV8; Q0VGY9; Q02357; D3Z5M4; G8JL84; A0A0R4J1N7; Q02357-3	0	1726.97	16																			No Quan Values	High	n/a	n/a	High	n/a	n/a	High	High	High	2	2	0.8351	0.8079	0	0	1	1	1	1	1	1	863.987	863.987	-3.78	-3.78	-0.00327	-0.00327	70.7245	70.7245	4.3756e-05	2.87183e-05	4.53189e-07	8.45815e-07	2.06374	2.01983	3.28	323.14	323.14	1.17641e-05	8.91902e-05
FALSE		High	Unambiguous	ALMAYAFALAGNQNK	[K].ALMAYAFALAGNQNK.[R]			3.43394	1	1	8	P28665	P28665 [1150-1164]			Murinoglobulin-1 OS=Mus musculus OX=10090 GN=Mug1 PE=1 SV=3	P28665	0	1582.8	15	100	27.51	3	131.1	79	89.9	4.61478e+06	3.12634e+06	3.20509e+06	5.19203e+06	3.12634e+06	3.56054e+06	Det	Det	Det	2	2	2		High	High	High	High	High	High	High	High	High	2	2	0.6791	0.742	0	0	1	1	1	1	1	1	791.905	791.905	-1.79	-1.79	-0.00142	-0.00142	70.7224	70.7224	4.3756e-05	2.87183e-05	7.73262e-11	5.03226e-11	3.33319	3.43394	4.38	438.87	438.87	4.7206e-09	8.91902e-05	70.4
FALSE		High	Unambiguous	NEVSFVIHNLPVLAK	[R].NEVSFVIHNLPVLAK.[M]			2.9192	1	1	6	Q8BH69	Q8BH69 [284-298]			Selenide, water dikinase 1 OS=Mus musculus OX=10090 GN=Sephs1 PE=1 SV=1	Q8BH69	0	1679.95	15	100	33.39	3	62.2	112.5	125.4	632573	1.28771e+06	1.2918e+06	711700	1.28771e+06	1.43507e+06	Det	Det	Det	1	1	1		High	High	High	High	High	High	High	High	High	3	3	0.8596	0.6757	0	0	1	1	1	1	1	1	560.655	560.655	1.69	1.69	0.00095	0.00095	70.6	70.6	4.3756e-05	2.87183e-05	1.30947e-09	6.25011e-09	2.9192	2.73312	3.67	356.83	356.83	8.91208e-08	8.91902e-05	70.07
FALSE		High	Unambiguous	QLAQIDGTLSTIEFQR	[K].QLAQIDGTLSTIEFQR.[E]			3.86273	1	1	2	Q9D8B3	Q9D8B3 [78-93]			Charged multivesicular body protein 4b OS=Mus musculus OX=10090 GN=Chmp4b PE=1 SV=2	Q9D8B3	0	1819.95	16	100	62.91	3	47	83.5	169.5	388044	775954	1.41799e+06	436583	775954	1.57525e+06	Det	Det	Det	1	1	1		High	Peak Found	Peak Found	High	Peak Found	Peak Found	High	High	High	2	2	0.652	0.6499	0	0	1	1	1	1	1	1	910.482	910.482	1.26	1.26	0.00115	0.00115	70.5978	70.5978	4.3756e-05	2.87183e-05	2.20452e-11	2.63316e-12	3.5168	3.86273	3.97	361.92	361.92	4.0839e-10	8.91902e-05	70.3
FALSE		High	Unambiguous	SFYPEEVSSMVLTK	[K].SFYPEEVSSMVLTK.[M]			2.27565	1	2	10	P63017	P63017 [113-126]			Heat shock cognate 71 kDa protein OS=Mus musculus OX=10090 GN=Hspa8 PE=1 SV=1	P63017; Q504P4	0	1616.79	14	100	32.04	3	82	81	137	4.69209e+06	5.21254e+06	7.93656e+06	5.27901e+06	5.21254e+06	8.81675e+06	Det	Det	Det	2	2	2		High	High	High	High	High	High	High	High	High	2	2	0.7289	0.6794	0	0	1	1	1	1	1	1	808.897	808.897	-0.03	-0.03	-3e-05	-3e-05	70.5956	70.5956	4.3756e-05	2.87183e-05	1.06485e-07	6.05433e-07	2.27565	2.06842	2.62	286.56	286.56	3.50965e-06	8.91902e-05	69.98
FALSE		High	Unambiguous	EDLTEIRDMLLANKVPAAAR	[K].EDLTEIRDMLLANKVPAAAR.[A]			1.65708	1	3	6	P14869	P14869 [93-112]			Large ribosomal subunit protein uL10 OS=Mus musculus OX=10090 GN=Rplp0 PE=1 SV=3	P14869; D3YVM5; S4R1N1	2	2226.19	20	100	26.37	3	69.9	111.3	118.8	1.17094e+06	2098770	2.01713e+06	1.31741e+06	2098770	2.24084e+06	Det	Det	Det	1	1	1		High	High	High	High	High	High	High	High	High	4	4	0.7476	0.2123	0	0	1	1	1	1	1	1	557.303	557.303	0.47	0.47	0.00026	0.00026	70.5802	70.5802	4.3756e-05	2.87183e-05	1.30285e-05	1.02577e-05	1.57227	1.65708	2.92	228.65	228.65	0.000119819	8.91902e-05	70.22
FALSE		High	Unambiguous	VDLLFLGK	[K].VDLLFLGK.[Q]			1.44578	1	6	6	Q9DCW4	Q9DCW4 [117-124]			Electron transfer flavoprotein subunit beta OS=Mus musculus OX=10090 GN=Etfb PE=1 SV=3	A0A0N4SVE0; A0A0N4SWE9; A0A0U1RNP5; A0A0U1RNR3; A0A0U1RQB4; Q9DCW4	0	904.55	8	100	45.43	3	75.3	72.3	152.4	825380	891907	1.69288e+06	928624	891907	1.88062e+06	Det	Det	Det	1	1	1		High	High	High	High	High	High	High	High	High	2	2	0.5468	0.5671	0	0	1	1	1	1	1	1	452.779	452.779	0.14	1.38	6e-05	0.00062	70.6519	70.5715	4.3756e-05	2.87183e-05	3.10799e-05	4.38387e-05	1.44498	1.44578	2.31	221.29	221.29	0.000399977	8.91902e-05	70.4
FALSE		High	Unambiguous	AVTQSAEITIPVTFEAR	[K].AVTQSAEITIPVTFEAR.[A]			2.99764	1	3	8	P14602	P14602 [176-192]			Heat shock protein beta-1 OS=Mus musculus OX=10090 GN=Hspb1 PE=1 SV=3	P14602; P14602-3; P14602-2	0	1832.98	17	100	35.59	3	84.4	74.9	140.7	2.02803e+06	2.02309e+06	3.4236e+06	2.28171e+06	2.02309e+06	3.80329e+06	Det	Det	Det	2	2	2		High	High	High	High	High	High	High	High	High	2	2	0.8516	0.7786	0	0	1	1	1	1	1	1	916.989	916.989	-2.03	-2.03	-0.00186	-0.00186	70.4718	70.4718	4.3756e-05	2.87183e-05	1.84943e-09	1.0127e-09	2.86869	2.99764	4.11	356.54	356.54	5.69554e-08	8.91902e-05	70.35
FALSE		High	Unambiguous	ISIRVLDPFTIKPLDR	[K].ISIRVLDPFTIKPLDR.[K]			1.81763	1	2	4	P40142	P40142 [527-542]			Transketolase OS=Mus musculus OX=10090 GN=Tkt PE=1 SV=1	A0A286YE28; P40142	1	1883.11	16	100	21.87	3	75	109.5	115.5	237864	390716	371146	267618	390716	412308	Det	Det	Det	1	1	1		High	High	Peak Found	High	High	Peak Found	High	High	High	4	4	0.7441	0.3627	0	0	1	1	1	1	1	1	471.534	471.534	0.75	0.75	0.00035	0.00035	70.5911	70.5911	4.3756e-05	2.87183e-05	2.43632e-06	3.32519e-05	1.81763	1.48602	2.04	283.72	283.72	4.79299e-05	8.91902e-05	69.93
FALSE		High	Unambiguous	KDLQDAENFFQFQGDADDLK	[K].KDLQDAENFFQFQGDADDLK.[A]			1.67615	1	3	2	Q3UGX2	Q3UGX2 [737-756]			Spectrin beta chain OS=Mus musculus OX=10090 GN=Sptb PE=1 SV=1	P15508; E9Q397; Q3UGX2	1	2344.07	20																			No Quan Values	High	n/a	n/a	High	n/a	n/a	High	High	High	3	3	0.7591	0.6647	0	0	1	1	1	1	1	1	782.027	782.027	-2.97	-2.97	-0.00232	-0.00232	70.5039	70.5039	4.3756e-05	2.87183e-05	5.20502e-05	8.99656e-06	1.36945	1.67615	3.31	214.19	214.19	0.000107464	8.91902e-05
FALSE		High	Unambiguous	AQLADSFHLQQFFR	[R].AQLADSFHLQQFFR.[D]			2.91184	3	6	8	E9Q447; A3KGU9; P16546	E9Q447 [567-580]; A3KGU9 [567-580]; P16546 [567-580]			Spectrin alpha, non-erythrocytic 1 OS=Mus musculus OX=10090 GN=Sptan1 PE=1 SV=1 Spectrin alpha, non-erythrocytic 1 OS=Mus musculus OX=10090 GN=Sptan1 PE=1 SV=2 Spectrin alpha chain, non-erythrocytic 1 OS=Mus musculus OX=10090 GN=Sptan1 PE=1 SV=4	E9Q447; A3KGU9; P16546; P16546-2; A3KGU7; A3KGU5	0	1707.86	14	100	41.64	3	80.7	71.6	147.8	2.76421e+06	2.75926e+06	5.13006e+06	3.10997e+06	2.75926e+06	5.699e+06	Det	Det	Det	2	1	2	Shared	High	High	High	High	High	High	High	High	High	3	3	0.7029	0.717	0	0	1	1	1	1	1	1	569.958	569.958	0.35	0.35	0.0002	0.0002	70.4436	70.4436	4.3756e-05	2.87183e-05	4.31732e-09	1.82745e-09	2.74465	2.91184	4.77	336.77	336.77	9.29445e-08	8.91902e-05	70.13
FALSE		High	Unambiguous	GDVDLALPNVEGDLK	[K].GDVDLALPNVEGDLK.[G]			1.48262	1	1	2	E9Q616	E9Q616 [4253-4267]			AHNAK nucleoprotein (desmoyokin) OS=Mus musculus OX=10090 GN=Ahnak PE=1 SV=1	E9Q616	0	1554.8	15	100	27.77	3	68	117.8	114.1	323026	629748	549068	363432	629748	609961	Det	Det	Det	1	1	1		High	Peak Found	Peak Found	High	Peak Found	Peak Found	High	High	High	2	2	0.5868	0.5455	0	0	1	1	1	1	1	1	777.905	777.905	1.24	1.24	0.00097	0.00097	70.4887	70.4887	4.3756e-05	2.87183e-05	2.40356e-05	3.93476e-05	1.48262	1.46152	2.53	229.25	229.25	0.000324182	8.91902e-05	70.31
FALSE		High	Unambiguous	ITVVDALHEIPLK	[K].ITVVDALHEIPLK.[K]			3.05499	1	3	6	E9Q5D9	E9Q5D9 [293-305]			Insulin-like growth factor binding protein 7 OS=Mus musculus OX=10090 GN=Igfbp7 PE=1 SV=2	E9Q5D9; Q61581; F8WH23	0	1447.85	13	100	37.65	3	61.4	102.1	136.6	567340	1.06186e+06	1.27904e+06	638306	1.06186e+06	1.42089e+06	Det	Det	Det	1	1	1		High	High	High	High	High	High	High	High	High	3	3	0.8426	0.6814	0	0	1	1	1	1	1	1	483.289	483.289	0.67	0.67	0.00032	0.00032	70.4588	70.4588	4.3756e-05	2.87183e-05	1.48152e-09	6.82507e-10	2.90114	3.05499	3.17	327.13	327.13	4.10555e-08	8.91902e-05	70.2
FALSE		High	Unambiguous	FGYVDFESAEDLEK	[K].FGYVDFESAEDLEK.[A]			2.32772	1	1	6	P09405	P09405 [351-364]			Nucleolin OS=Mus musculus OX=10090 GN=Ncl PE=1 SV=2	P09405	0	1648.74	14	100	12.94	3	112.6	100.7	86.7	588335	592441	458995	661928	592441	509898	Det	Det	Det	1	1	1		High	High	High	High	High	High	High	High	High	2	2	0.8164	0.8173	0	0	1	1	1	1	1	1	824.871	824.871	-1.66	-1.66	-0.00137	-0.00137	70.6095	70.6095	4.3756e-05	2.87183e-05	7.46003e-08	1.10353e-07	2.32772	2.31583	3.01	307.86	307.86	2.60729e-06	8.91902e-05	70.15
FALSE		High	Unambiguous	IRELETQISELQEDLESER	[K].IRELETQISELQEDLESER.[A]			3.89932	1	1	6	Q8VDD5	Q8VDD5 [1106-1124]			Myosin-9 OS=Mus musculus OX=10090 GN=Myh9 PE=1 SV=4	Q8VDD5	1	2317.15	19	100	15.44	3	90.1	117.8	92.1	1.67848e+06	2.46819e+06	1.73705e+06	1.88844e+06	2.46819e+06	1.92969e+06	Det	Det	Det	1	1	1		High	High	High	High	High	High	High	High	High	3	3	0.6953	0.633	0	0	1	1	1	1	1	1	773.055	773.055	-0.81	-0.81	-0.00062	-0.00062	70.3924	70.3924	4.3756e-05	2.87183e-05	1.36271e-11	2.04718e-12	3.58719	3.89932	4.55	445.11	445.11	3.31415e-10	8.91902e-05	69.98
FALSE		High	Unambiguous	ARPALEDLRHSLMPMLETLK	[K].ARPALEDLRHSLMPMLETLK.[T]			3.53478	1	1	34	Q00623	Q00623 [228-247]			Apolipoprotein A-I OS=Mus musculus OX=10090 GN=Apoa1 PE=1 SV=2	Q00623	1	2321.25	20	100	22.35	3	118.9	105.8	75.3	180305721	180427141	115679869	2.0286e+08	180427141	1.28509e+08	Det	Det	Det	3	3	4		High	High	High	High	High	High	High	High	High	3	3	1	0.647	0	0	1	1	1	1	1	1	774.422	774.422	1.66	1.66	0.00128	0.00128	68.3166	68.3166	4.3756e-05	2.87183e-05	7.98991e-11	2.51435e-11	3.3284	3.53478	5.92	473.22	473.22	2.65476e-09	8.91902e-05	69.03
FALSE		High	Unambiguous	ARPALEDLRHSLMPMLETLK	[K].ARPALEDLRHSLMPMLETLK.[T]	1xOxidation [M]	1xOxidation [M13; M15]	2.61693	1	1	45	Q00623	Q00623 [228-247]			Apolipoprotein A-I OS=Mus musculus OX=10090 GN=Apoa1 PE=1 SV=2	Q00623	1	2337.24	20	100	28.74	3	128.7	100.1	71.2	1.00689e+07	8.81618e+06	5.6421e+06	1.13284e+07	8.81618e+06	6.26782e+06	Det	Det	Det	15	12	12		High	High	High	High	High	High	High	High	High	4	4	0.3274	0.0101	0	0	1	1	1	1	1	1	585.067	585.066	2.76	-0.56	0.00161	-0.00033	64.0708	68.1757	4.3756e-05	2.87183e-05	1.03347e-08	1.6686e-08	2.61693	2.5904	4.97	401.5	401.5	5.00348e-07	8.91902e-05	65.65
FALSE		High	Unambiguous	RGVMLAVDAVIAELKK	[R].RGVMLAVDAVIAELKK.[Q]			2.54302	1	2	8	P63038	P63038 [142-157]			60 kDa heat shock protein, mitochondrial OS=Mus musculus OX=10090 GN=Hspd1 PE=1 SV=1	D3Z2F2; P63038	2	1713.01	16	100	40.29	3	80	73.6	146.4	1.6647e+06	1.72201e+06	3.08323e+06	1.87293e+06	1.72201e+06	3.42517e+06	Det	Det	Det	2	2	2		High	High	High	High	High	High	High	High	High	3	3	1	0.672	0	0	1	1	1	1	1	1	571.674	571.674	-0.39	-0.39	-0.00022	-0.00022	68.2433	68.2433	4.3756e-05	2.87183e-05	1.71268e-08	4.09124e-08	2.54302	2.46005	4.39	397.64	397.64	7.62933e-07	8.91902e-05	69.33
FALSE		High	Unambiguous	IGPILDNSTLQSEVKPILEK	[K].IGPILDNSTLQSEVKPILEK.[L]			4.6955	1	1	8	Q76MZ3	Q76MZ3 [547-566]			Serine/threonine-protein phosphatase 2A 65 kDa regulatory subunit A alpha isoform OS=Mus musculus OX=10090 GN=Ppp2r1a PE=1 SV=3	Q76MZ3	0	2194.23	20	100	20.88	3	75.9	111	113.1	6.8321e+06	11234336	10308280	7.6867e+06	11234336	1.14515e+07	Det	Det	Det	1	1	1		High	High	High	High	High	High	High	High	High	3	3	0.8439	0.7784	0	0	1	1	1	1	1	1	732.083	732.082	1.2	-0.87	0.00088	-0.00064	70.2854	70.4868	4.3756e-05	2.87183e-05	3.50406e-14	8.55234e-15	4.45972	4.6955	5.46	471.87	471.87	3.52154e-12	8.91902e-05	70.03
FALSE		High	Unambiguous	GVDEVTIVNILTNRSNVQR	[K].GVDEVTIVNILTNRSNVQR.[Q]			2.32014	1	3	6	P07356	P07356 [50-68]			Annexin A2 OS=Mus musculus OX=10090 GN=Anxa2 PE=1 SV=2	B0V2N8; B0V2N7; P07356	1	2127.15	19	100	14.77	3	93.2	89.8	116.9	516254	559445	655645	580831	559445	728358	Det	Det	Det	1	1	1		High	High	High	High	High	High	High	High	High	3	3	0.6109	0.5772	0	0	1	1	1	1	1	1	709.721	709.721	-1.63	-1.63	-0.00116	-0.00116	69.6777	69.6777	4.3756e-05	2.87183e-05	8.28233e-07	1.0713e-07	1.97551	2.32014	3.69	264.07	264.07	2.72257e-06	8.91902e-05	69.77
FALSE		High	Unambiguous	ACADATLSQITNNIDPVGR	[K].ACADATLSQITNNIDPVGR.[I]			1.73792	1	3	2	P62874	P62874 [24-42]			Guanine nucleotide-binding protein G(I)/G(S)/G(T) subunit beta-1 OS=Mus musculus OX=10090 GN=Gnb1 PE=1 SV=3	H3BKR2; P62874; H3BLF7	0	1958.96	19	100	75.46	3	158.2	127	14.7	799988	722756		900056	722756	83897.8	Det	Det	Imp	1	1			High	Peak Found	n/a	High	Peak Found	n/a	High	High	High	3	3	0.6149	0.5758	0	0	1	1	1	1	1	1	653.657	653.657	-1.43	-1.43	-0.00093	-0.00093	70.2148	70.2148	4.3756e-05	2.87183e-05	2.41427e-05	5.88262e-06	1.48197	1.73792	3.3	192.54	192.54	7.55394e-05	8.91902e-05	69.96
FALSE		High	Unambiguous	LSQTFPNADFAEITK	[R].LSQTFPNADFAEITK.[L]			2.93938	1	1	67	P07724	P07724 [243-257]			Albumin OS=Mus musculus OX=10090 GN=Alb PE=1 SV=3	P07724	0	1681.84	15	100	54.02	3	151	105.6	43.4	6.53095e+08	5.13739e+08	1.90131e+08	7.34789e+08	5.13739e+08	2.11217e+08	Det	Det	Det	5	4	5		High	High	High	High	High	High	High	High	High	2	2	0.7246	0.7484	0	0	1	1	1	1	1	1	841.426	841.426	1.44	1.44	0.00121	0.00121	65.8092	65.8092	4.3756e-05	2.87183e-05	2.11735e-09	1.51205e-09	2.84889	2.93938	3.18	361.04	361.04	7.94246e-08	8.91902e-05	63.18
FALSE		High	Unambiguous	KTLIDVLQPLIAEHQAR	[K].KTLIDVLQPLIAEHQAR.[R]			3.02072	1	2	8	P32921-2	P32921-2 [436-452]			Isoform 2 of Tryptophan--tRNA ligase, cytoplasmic OS=Mus musculus OX=10090 GN=Wars1	P32921-2; P32921	1	1945.12	17	100	32.39	3	62.7	116	121.3	1.82091e+06	3787624	3.56653e+06	2.04869e+06	3787624	3.96207e+06	Det	Det	Det	1	1	1		High	High	Peak Found	High	High	Peak Found	High	High	High	4	4	0.8378	0.7257	0	0	1	1	1	1	1	1	487.037	487.037	1.4	1.4	0.00068	0.00068	69.9374	69.9374	4.3756e-05	2.87183e-05	8.76738e-10	8.64012e-10	2.9779	3.02072	4.63	389.77	389.77	4.99255e-08	8.91902e-05	69.24
FALSE		High	Unambiguous	LASDLLEWIRR	[RK].LASDLLEWIRR.[T]			2.09949	2	5	6	A0A1L1SV25; Q7TPR4	A0A1L1SV25 [302-312]; Q7TPR4 [282-292]			Actinin alpha 4 OS=Mus musculus OX=10090 GN=Actn4 PE=1 SV=1 Alpha-actinin-1 OS=Mus musculus OX=10090 GN=Actn1 PE=1 SV=1	A0A1L1SV25; P57780; A1BN54; Q7TPR4; E9Q2W9	1	1371.77	11	100	72.25	3	75.8	43	181.3	640889	409106	1.55286e+06	721056	409106	1.72508e+06	Det	Det	Det	1	1	1	Shared	High	High	High	High	High	High	High	High	High	3	3	0.587	0.5868	0	0	1	1	1	1	1	1	457.93	457.93	1.07	0.84	0.00049	0.00038	69.6228	70.1273	4.3756e-05	2.87183e-05	3.54944e-07	8.00732e-07	2.09949	2.02779	3.17	314.22	314.22	9.59269e-06	8.91902e-05	69.66
FALSE		High	Unambiguous	AIDLFTDAIKLNPR	[K].AIDLFTDAIKLNPR.[L]			2.30403	1	3	4	Q99L47	Q99L47 [132-145]			Hsc70-interacting protein OS=Mus musculus OX=10090 GN=St13 PE=1 SV=1	E9Q1V0; F8WJK8; Q99L47	1	1586.89	14	100	61.05	3	76.8	53.9	169.2	445937	352342	995159	501719	352342	1.10552e+06	Det	Det	Det	1	1	1		High	High	Peak Found	High	High	Peak Found	High	High	High	3	3	0.6527	0.5642	0	0	1	1	1	1	1	1	529.636	529.636	2.2	2.2	0.00116	0.00116	70.0004	70.0004	4.3756e-05	2.87183e-05	2.18021e-07	1.19691e-07	2.1708	2.30403	3.74	244.17	244.17	2.98479e-06	8.91902e-05	69.62
FALSE		High	Unambiguous	LGFAGVVQEISFGTTKDK	[K].LGFAGVVQEISFGTTKDK.[M]			3.24814	1	1	4	P80316	P80316 [353-370]			T-complex protein 1 subunit epsilon OS=Mus musculus OX=10090 GN=Cct5 PE=1 SV=1	P80316	1	1897.01	18	100	92.87	3	206.2	33.9	59.9	791333			890319	146560	258534	Det	Imp	Imp	1				High	High	n/a	High	High	n/a	High	High	High	3	3	0.6333	0.5769	0	0	1	1	1	1	1	1	633.006	633.006	-2.17	-2.17	-0.00137	-0.00137	69.8608	69.8608	4.3756e-05	2.87183e-05	6.10066e-10	1.80693e-10	3.03096	3.24814	4.68	319.99	319.99	1.36325e-08	8.91902e-05	69.65
FALSE		High	Unambiguous	GMNTLVGYDLVPEPK	[K].GMNTLVGYDLVPEPK.[I]			2.17035	1	1	2	P12787	P12787 [69-83]			Cytochrome c oxidase subunit 5A, mitochondrial OS=Mus musculus OX=10090 GN=Cox5a PE=1 SV=2	P12787	0	1632.83	15																			No Quan Values	High	n/a	n/a	High	n/a	n/a	High	High	High	2	2	0.669	0.6985	0	0	1	1	1	1	1	1	816.918	816.918	-0.3	-0.3	-0.00025	-0.00025	70.0814	70.0814	4.3756e-05	2.87183e-05	2.18698e-07	3.58142e-07	2.17035	2.14473	2.62	275.49	275.49	6.40161e-06	8.91902e-05
FALSE		High	Unambiguous	TIGVSNFNPLQIER	[K].TIGVSNFNPLQIER.[I]			2.45436	1	1	5	P45376	P45376 [156-169]			Aldo-keto reductase family 1 member B1 OS=Mus musculus OX=10090 GN=Akr1b1 PE=1 SV=3	P45376	0	1587.85	14	100	43.9	3	135.2	50.8	114	1.35224e+06	571761	1.15441e+06	1.52138e+06	571761	1.28244e+06	Det	Det	Det	2	1	1		High	High	High	High	High	High	High	High	High	2	2	0.6689	0.6855	0	0	1	1	1	1	1	1	794.427	794.427	-0.91	-0.91	-0.00072	-0.00072	69.9139	69.9139	4.3756e-05	2.87183e-05	3.13943e-08	1.04004e-07	2.45436	2.32445	2.83	324.63	324.63	1.26551e-06	8.91902e-05	69.71
FALSE		High	Unambiguous	DYPLPDVAHVTMLSASQK	[R].DYPLPDVAHVTMLSASQK.[A]			3.73514	1	1	9	P19783	P19783 [43-60]			Cytochrome c oxidase subunit 4 isoform 1, mitochondrial OS=Mus musculus OX=10090 GN=Cox4i1 PE=1 SV=2	P19783	0	1971.98	18	100	28.64	3	77.9	89.7	132.4	5.33259e+06	6.90778e+06	9.17386e+06	5.99963e+06	6.90778e+06	1.01913e+07	Det	Det	Det	2	2	2		High	High	High	High	High	High	High	High	High	3	2	1	0.7081	0	0	1	1	1	1	1	1	657.999	986.497	-0.94	0.93	-0.00062	0.00092	70.0694	69.8841	4.3756e-05	2.87183e-05	9.42271e-12	6.33477e-12	3.64117	3.73514	3.46	421.58	421.58	8.45973e-10	8.91902e-05	69.77
FALSE		High	Unambiguous	IGEHTPSALAIMENANVLAR	[K].IGEHTPSALAIMENANVLAR.[Y]			3.73555	1	5	4	P05064	P05064 [154-173]			Fructose-bisphosphate aldolase A OS=Mus musculus OX=10090 GN=Aldoa PE=1 SV=2	D3YWI1; A0A0U1RPN8; D3Z510; A6ZI44; P05064	0	2107.1	20	100	18.02	3	108.2	79.3	112.4	8562722	7.06079e+06	9006638	9.63381e+06	7.06079e+06	1.00055e+07	Det	Det	Det	1	1	1		High	High	Peak Found	High	High	Peak Found	High	High	High	3	3	0.7682	0.7185	0	0	1	1	1	1	1	1	703.036	703.036	-0.84	-0.84	-0.00059	-0.00059	70.0662	70.0662	4.3756e-05	2.87183e-05	1.44552e-11	6.31704e-12	3.57855	3.73555	5.4	462.54	462.54	8.43995e-10	8.91902e-05	69.51
FALSE		High	Unambiguous	IGEHTPSALAIMENANVLAR	[K].IGEHTPSALAIMENANVLAR.[Y]	1xOxidation [M12]	1xOxidation [M12]	2.01394	1	5	2	P05064	P05064 [154-173]			Fructose-bisphosphate aldolase A OS=Mus musculus OX=10090 GN=Aldoa PE=1 SV=2	D3YWI1; A0A0U1RPN8; D3Z510; A6ZI44; P05064	0	2123.09	20	100	40.48	3	142.8	62.3	94.9	138075			155347	67791	103274	Det	Imp	Imp	1				High	n/a	n/a	High	n/a	n/a	High	High	High	3	3	0.8069	0.6654	0	0	1	1	1	1	1	1	708.37	708.37	2.4	2.4	0.0017	0.0017	60.7231	60.7231	4.3756e-05	2.87183e-05	6.36928e-07	2.05277e-06	2.01394	1.89095	2.72	290.38	290.38	1.56316e-05	8.91902e-05	60.23
FALSE		High	Unambiguous	DQIAQLEASLSAAK	[K].DQIAQLEASLSAAK.[K]			2.6987	1	1	8	P14733	P14733 [169-182]			Lamin-B1 OS=Mus musculus OX=10090 GN=Lmnb1 PE=1 SV=3	P14733	0	1444.76	14	100	48.91	3	91.4	56	152.6	1.66315e+06	1.14533e+06	2.8123e+06	1.87119e+06	1.14533e+06	3.1242e+06	Det	Det	Det	2	2	2		High	High	High	High	High	High	High	High	High	2	2	0.6169	0.7165	0	0	1	1	1	1	1	1	722.885	722.885	-1.59	-1.59	-0.00115	-0.00115	70.0513	70.0513	4.3756e-05	2.87183e-05	5.90996e-09	9.01613e-09	2.6987	2.67986	3.88	359.79	359.79	3.13743e-07	8.91902e-05	69.71
FALSE		High	Unambiguous	EDLQELNDRLAVYIDRVR	[K].EDLQELNDRLAVYIDRVR.[S]			2.23556	2	3	4	P48678; P48678-2	P48678 [33-50]; P48678-2 [33-50]			Prelamin-A/C OS=Mus musculus OX=10090 GN=Lmna PE=1 SV=2 Isoform C of Prelamin-A/C OS=Mus musculus OX=10090 GN=Lmna	D3YUF7; P48678; P48678-2	2	2217.16	18	100	32.47	3	100.6	67.2	132.2	1.47506e+06	1109420	1.96285e+06	1.65957e+06	1109420	2.18053e+06	Det	Det	Det	1	1	1	Shared	High	High	Peak Found	High	High	Peak Found	High	High	High	4	4	0.4846	0.3363	0	0	1	1	1	1	1	1	555.045	555.045	-0.94	-1.85	-0.00052	-0.00103	70.0376	69.8248	4.3756e-05	2.87183e-05	2.28071e-06	1.91716e-07	1.82729	2.23556	3.36	143.24	143.24	4.41207e-06	8.91902e-05	69.53
FALSE		High	Unambiguous	NIPRLVTGWVKPIIIGR	[K].NIPRLVTGWVKPIIIGR.[H]			1.43898	1	4	6	O88844	O88844 [116-132]			Isocitrate dehydrogenase [NADP] cytoplasmic OS=Mus musculus OX=10090 GN=Idh1 PE=1 SV=2	O88844; A0A087WPT4; A0A087WRS9; D3YVY3	1	1932.19	17	100	99.92	3	63.3	23.6	213.1			688135	226986	84834.7	764451	Imp	Imp	Det			1		High	High	High	High	High	High	High	High	High	4	4	0.8536	0.6886	0	0	1	1	1	1	1	1	483.803	483.803	-0.59	-0.61	-0.00029	-0.0003	69.9412	69.2485	4.3756e-05	2.87183e-05	3.23801e-05	4.70608e-05	1.43898	1.43546	2.73	213.67	213.67	0.000415791	8.91902e-05	66.45
FALSE		High	Unambiguous	LCAIPNLRENYGELADCCTK	[K].LCAIPNLRENYGELADCCTK.[Q]			4.31182	1	1	33	P07724	P07724 [98-117]			Albumin OS=Mus musculus OX=10090 GN=Alb PE=1 SV=3	P07724	1	2226.04	20	100	84.6	3	165.8	129.6	4.6	8.29937e+07	7.2974e+07	2.32212e+06	9.33751e+07	7.2974e+07	2.57965e+06	Det	Det	Det	6	6	1		High	High	Peak Found	High	High	Peak Found	High	High	High	2	2	1	0.8349	0	0	1	1	1	1	1	1	1113.52	1113.52	-4.71	-4.71	-0.00524	-0.00524	66.0412	66.0412	4.3756e-05	2.87183e-05	8.94666e-13	1.19826e-13	3.98566	4.31182	4.36	566.29	566.29	3.14653e-11	8.91902e-05	65.49
FALSE		High	Unambiguous	SSGPTSLFAVTVAPPGAR	[K].SSGPTSLFAVTVAPPGAR.[Q]			3.42207	1	2	8	Q8VEK3	Q8VEK3 [182-199]			Heterogeneous nuclear ribonucleoprotein U OS=Mus musculus OX=10090 GN=Hnrnpu PE=1 SV=1	Q8VEK3-2; Q8VEK3	0	1714.91	18	100	37.12	3	64.6	96.8	138.6	3.6303e+06	6.12651e+06	7.89251e+06	4.08441e+06	6.12651e+06	8.76781e+06	Det	Det	Det	1	1	1		High	High	High	High	High	High	High	High	High	2	2	0.8503	0.7527	0	0	1	1	1	1	1	1	857.961	857.961	1.25	1.25	0.00107	0.00107	69.8014	69.8014	4.3756e-05	2.87183e-05	9.85756e-11	5.46056e-11	3.29766	3.42207	3.76	385.56	385.56	5.05151e-09	8.91902e-05	69.61
FALSE		High	Unambiguous	GHYTEGAELVDSVLDVVRK	[K].GHYTEGAELVDSVLDVVRK.[E]			5.81799	4	7	18	Q7TMM9; Q9ERD7; P99024; P68372	Q7TMM9 [104-122]; Q9ERD7 [104-122]; P99024 [104-122]; P68372 [104-122]			Tubulin beta-2A chain OS=Mus musculus OX=10090 GN=Tubb2a PE=1 SV=1 Tubulin beta-3 chain OS=Mus musculus OX=10090 GN=Tubb3 PE=1 SV=1 Tubulin beta-5 chain OS=Mus musculus OX=10090 GN=Tubb5 PE=1 SV=1 Tubulin beta-4B chain OS=Mus musculus OX=10090 GN=Tubb4b PE=1 SV=1	Q7TMM9; Q9ERD7; G3UZR1; P99024; P68372; Q9CWF2; Q922F4	1	2087.08	19	100	22.21	3	75.5	118.7	105.8	1.80969e+07	32034736	25691980	2.03605e+07	32034736	2.85413e+07	Det	Det	Det	2	2	2	Shared	High	High	High	High	High	High	High	High	High	3	3	0.8959	0.8341	0	0	1	1	1	1	1	1	696.362	696.362	-1.96	-1.96	-0.00136	-0.00136	69.6838	69.6838	4.3756e-05	2.87183e-05	2.05224e-16	6.30512e-16	5.81799	5.51556	6.21	681.27	681.27	6.51465e-15	8.91902e-05	68.95
FALSE		High	Unambiguous	TVGIDDLTGEPLIQR	[K].TVGIDDLTGEPLIQR.[E]			3.13131	1	2	6	Q9WTP7	Q9WTP7 [147-161]			GTP:AMP phosphotransferase AK3, mitochondrial OS=Mus musculus OX=10090 GN=Ak3 PE=1 SV=3	F6RP11; Q9WTP7	0	1626.87	15	100	47.83	3	58.4	89.3	152.3	722946	1243176	1.90824e+06	813378	1243176	2.11987e+06	Det	Det	Det	1	1	1		High	High	High	High	High	High	High	High	High	2	2	0.7535	0.7232	0	0	1	1	1	1	1	1	813.939	813.939	0.61	0.61	0.0005	0.0005	69.4785	69.4785	4.3756e-05	2.87183e-05	2.3234e-09	4.03706e-10	2.83531	3.13131	3.83	332.06	332.06	2.65572e-08	8.91902e-05	69.17
FALSE		High	Unambiguous	SAPDFTATAVVDGAFK	[K].SAPDFTATAVVDGAFK.[E]			2.40173	1	2	4	Q61171	Q61171 [11-26]			Peroxiredoxin-2 OS=Mus musculus OX=10090 GN=Prdx2 PE=1 SV=3	D3Z4A4; Q61171	0	1596.79	16	100	15.69	3	113.4	82.7	103.8	1.17546e+06	964885	1.09003e+06	1.32249e+06	964885	1.21092e+06	Det	Det	Det	1	1	1		High	High	Peak Found	High	High	Peak Found	High	High	High	2	2	0.7385	0.7933	0	0	1	1	1	1	1	1	798.898	798.898	-1.43	-1.43	-0.00114	-0.00114	68.8848	68.8848	4.3756e-05	2.87183e-05	6.11694e-08	6.11123e-08	2.35676	2.40173	3.58	270.98	270.98	1.70894e-06	8.91902e-05	68.59
FALSE		High	Unambiguous	LDISAPDLNLEGPEGK	[K].LDISAPDLNLEGPEGK.[L]			2.83225	1	1	13	E9Q616	E9Q616 [1033-1048]			AHNAK nucleoprotein (desmoyokin) OS=Mus musculus OX=10090 GN=Ahnak PE=1 SV=1	E9Q616	0	1667.85	16	100	52.32	3	63.4	76.7	159.9	1.60534e+07	2.18426e+07	4.10117e+07	1.80614e+07	2.18426e+07	4.556e+07	Det	Det	Det	2	2	2		High	High	High	High	High	High	High	High	High	2	2	0.8021	0.7556	0	0	1	1	1	1	1	1	834.428	834.428	0.55	0.55	0.00046	0.00046	68.9008	68.9008	4.3756e-05	2.87183e-05	2.37249e-09	6.45067e-09	2.83225	2.72853	3.6	365.36	365.36	1.46392e-07	8.91902e-05	68.89
FALSE		High	Unambiguous	SKGLAPDLPEDLYHLIK	[K].SKGLAPDLPEDLYHLIK.[K]			1.90163	1	2	4	P62301	P62301 [77-93]			Small ribosomal subunit protein uS15 OS=Mus musculus OX=10090 GN=Rps13 PE=1 SV=2	Q921R2; P62301	1	1909.04	17	100	40.88	3	59.4	99.4	141.2	848781	1.59718e+06	2.04226e+06	954953	1.59718e+06	2.26875e+06	Det	Det	Det	1	1	1		High	High	Peak Found	High	High	Peak Found	High	High	High	4	4	0.5577	0.649	0	0	1	1	1	1	1	1	478.017	478.017	0.84	0.84	0.0004	0.0004	69.4094	69.4094	4.3756e-05	2.87183e-05	2.18938e-06	1.9074e-06	1.83327	1.90163	4.16	252.26	252.26	2.96754e-05	8.91902e-05	68.92
FALSE		High	Unambiguous	LLQSNPVLEAFGNAK	[R].LLQSNPVLEAFGNAK.[T]			2.69974	1	4	8	Q9WTI7	Q9WTI7 [174-188]			Unconventional myosin-Ic OS=Mus musculus OX=10090 GN=Myo1c PE=1 SV=2	Q9WTI7; Q9WTI7-3; Q9WTI7-2; Q9WTI7-4	0	1600.87	15	100	36.64	3	65.7	95.8	138.6	1.31427e+06	2.15696e+06	2.80924e+06	1.47867e+06	2.15696e+06	3.1208e+06	Det	Det	Det	1	1	1		High	High	High	High	High	High	High	High	High	2	2	0.7444	0.7033	0	0	1	1	1	1	1	1	800.939	800.939	1.33	1.33	0.00107	0.00107	68.7465	68.7465	4.3756e-05	2.87183e-05	5.30174e-08	7.86354e-09	2.37769	2.69974	3.91	278.46	278.46	3.11886e-07	8.91902e-05	68.63
FALSE		High	Unambiguous	LPLPALFK	[K].LPLPALFK.[L]			1.4142	1	3	4	Q61247	Q61247 [44-51]			Alpha-2-antiplasmin OS=Mus musculus OX=10090 GN=Serpinf2 PE=1 SV=1	Q61247; E9PXE0; Q5ND35	0	898.576	8	100	38.95	3	144.1	85.6	70.3	734465	491113	362731	826338	491113	402959	Det	Det	Det	2	1	1		High	High	Peak Found	High	High	Peak Found	High	High	High	2	2	0.7122	0.5672	0	0	1	1	1	1	1	1	449.792	449.791	-0.03	-1.51	-1e-05	-0.00068	69.3267	69.2877	4.3756e-05	2.87183e-05	3.83506e-05	7.65529e-05	1.4142	1.36457	2.38	246.99	246.99	0.000478892	8.91902e-05	68.74
FALSE		High	Unambiguous	DRLLLATMEALNGGK	[R].DRLLLATMEALNGGK.[V]			2.56249	1	2	12	P24549	P24549 [99-113]			Aldehyde dehydrogenase 1A1 OS=Mus musculus OX=10090 GN=Aldh1a1 PE=1 SV=5	A0A286YCZ0; P24549	1	1601.87	15	100	36.72	3	87.3	71.3	141.4	3.49316e+06	3.21301e+06	5731677	3.9301e+06	3.21301e+06	6.36734e+06	Det	Det	Det	1	1	1		High	High	High	High	High	High	High	High	High	3	3	0.7551	0.7355	0	0	1	1	1	1	1	1	534.628	534.628	0.89	0.89	0.00048	0.00048	69.3209	69.3209	4.3756e-05	2.87183e-05	4.78839e-08	2.02185e-08	2.39259	2.56249	5.52	364.71	364.71	6.82688e-07	8.91902e-05	68.6
FALSE		High	Unambiguous	VDFPQDQLATLTGR	[K].VDFPQDQLATLTGR.[I]			2.55293	1	1	6	P08249	P08249 [216-229]			Malate dehydrogenase, mitochondrial OS=Mus musculus OX=10090 GN=Mdh2 PE=1 SV=3	P08249	0	1560.8	14	100	35.63	3	74.8	84.5	140.8	1.216e+06	1.54513e+06	2.31814e+06	1.3681e+06	1.54513e+06	2.57523e+06	Det	Det	Det	1	1	1		High	High	High	High	High	High	High	High	High	2	2	0.7903	0.761	0	0	1	1	1	1	1	1	780.906	780.906	1.52	1.52	0.00119	0.00119	69.0547	69.0547	4.3756e-05	2.87183e-05	1.68745e-07	2.15936e-08	2.20829	2.55293	3.64	278.58	278.58	7.20975e-07	8.91902e-05	68.68
FALSE		High	Unambiguous	RIVSQLLTLMDGLKQR	[R].RIVSQLLTLMDGLKQR.[A]			3.6368	1	1	2	Q01853	Q01853 [323-338]			Transitional endoplasmic reticulum ATPase OS=Mus musculus OX=10090 GN=Vcp PE=1 SV=4	Q01853	2	1871.09	16	100	61.92	3	53.2	76.6	170.2	787961	1.27705e+06	2.55415e+06	886525	1.27705e+06	2.83741e+06	Det	Det	Det	1	1	1		High	Peak Found	Peak Found	High	Peak Found	Peak Found	High	High	High	3	3	0.873	0.7921	0	0	1	1	1	1	1	1	624.369	624.369	1.61	1.61	0.001	0.001	69.261	69.261	4.3756e-05	2.87183e-05	1.11578e-11	1.24618e-11	3.61644	3.6368	5.34	467.62	467.62	1.48296e-09	8.91902e-05	67.82
FALSE		High	Unambiguous	LDGNQDLIRFAQTLEK	[K].LDGNQDLIRFAQTLEK.[V]			3.5297	1	1	6	P54071	P54071 [385-400]			Isocitrate dehydrogenase [NADP], mitochondrial OS=Mus musculus OX=10090 GN=Idh2 PE=1 SV=3	P54071	1	1860.98	16	100	23.3	3	75.2	103.4	121.4	2.74903e+06	4253494	4.49571e+06	3.0929e+06	4253494	4.9943e+06	Det	Det	Det	1	1	1		High	High	High	High	High	High	High	High	High	3	3	0.6322	0.4893	0	0	1	1	1	1	1	1	621	621	1.79	1.79	0.00111	0.00111	69.2015	69.2015	4.3756e-05	2.87183e-05	1.04633e-10	2.60385e-11	3.28893	3.5297	5.15	371	371	2.73287e-09	8.91902e-05	68.93
FALSE		High	Unambiguous	EEIFGPVQQIMK	[K].EEIFGPVQQIMK.[F]			1.79104	2	2	10	O35945; P24549	O35945 [399-410]; P24549 [399-410]			Aldehyde dehydrogenase, cytosolic 1 OS=Mus musculus OX=10090 GN=Aldh1a7 PE=1 SV=1 Aldehyde dehydrogenase 1A1 OS=Mus musculus OX=10090 GN=Aldh1a1 PE=1 SV=5	O35945; P24549	0	1418.73	12	100	16.4	3	84.2	98.9	116.9	18460932	24398796	25970628	2.07702e+07	24398796	2.88508e+07	Det	Det	Det	1	1	1	Shared	High	High	High	High	High	High	High	High	High	2	2	0.6269	0.5567	0	0	1	1	1	1	1	1	709.871	709.871	0.2	0.2	0.00014	0.00014	68.6909	68.6909	4.3756e-05	2.87183e-05	5.48809e-06	4.08189e-06	1.6988	1.79104	2.91	249.53	249.53	5.57845e-05	8.91902e-05	68.68
FALSE		High	Unambiguous	DFLAGGIAAAVSK	[K].DFLAGGIAAAVSK.[T]			1.87311	1	1	4	P48962	P48962 [11-23]			ADP/ATP translocase 1 OS=Mus musculus OX=10090 GN=Slc25a4 PE=1 SV=4	P48962	0	1219.67	13	100	39.86	3	143.8	65.8	90.4	695328	357970	443037	782304	357970	492171	Det	Det	Det	1	1	1		High	Peak Found	High	High	Peak Found	High	High	High	High	3	3	0.439	0.5118	0	0	1	1	1	1	1	1	407.227	407.227	-1.21	-1.21	-0.00049	-0.00049	69.2009	69.2009	4.3756e-05	2.87183e-05	1.89137e-06	2.32088e-06	1.85468	1.87311	2.97	269.92	269.92	3.49212e-05	8.91902e-05	68.91
FALSE		High	Unambiguous	LGPLTRDFWDNLEK	[R].LGPLTRDFWDNLEK.[E]			1.96857	1	2	8	Q00623	Q00623 [87-100]			Apolipoprotein A-I OS=Mus musculus OX=10090 GN=Apoa1 PE=1 SV=2	A0A1L1STX7; Q00623	1	1703.88	14	100	36.66	3	75.2	82.7	142.1	1.58569e+06	1.96368e+06	3036373	1.78404e+06	1.96368e+06	3.37312e+06	Det	Det	Det	1	1	1		High	High	High	High	High	High	High	High	High	3	3	0.6609	0.3463	0	0	1	1	1	1	1	1	568.631	568.631	1.28	1.28	0.00073	0.00073	68.88	68.88	4.3756e-05	2.87183e-05	1.08421e-06	1.20348e-06	1.9361	1.96857	3.61	289.88	289.88	2.0252e-05	8.91902e-05	68.44
FALSE		High	Unambiguous	QFGAQANVIGPWIQTK	[K].QFGAQANVIGPWIQTK.[M]			2.37002	1	2	4	Q7TPR4	Q7TPR4 [634-649]			Alpha-actinin-1 OS=Mus musculus OX=10090 GN=Actn1 PE=1 SV=1	A1BN54; Q7TPR4	0	1757.93	16	100	83.72	3	182.9	101.6	15.5	1.67421e+06	1.04619e+06		1.88363e+06	1.04619e+06	159543	Det	Det	Imp	1	1			High	High	n/a	High	High	n/a	High	High	High	2	2	0.7894	0.7047	0	0	1	1	1	1	1	1	879.468	879.468	-2.3	-2.3	-0.00202	-0.00202	69.0728	69.0728	4.3756e-05	2.87183e-05	5.92833e-07	7.60081e-08	2.02443	2.37002	2.98	286.4	286.4	2.04801e-06	8.91902e-05	68.76
FALSE		High	Unambiguous	SDKLPEEMALLQGSNGDK	[K].SDKLPEEMALLQGSNGDK.[R]			2.42663	1	1	6	Q8R2Y2	Q8R2Y2 [616-633]			Cell surface glycoprotein MUC18 OS=Mus musculus OX=10090 GN=Mcam PE=1 SV=1	Q8R2Y2	1	1931.94	18	100	57.86	3	41	102.3	156.7	589999	1.65443e+06	2.28182e+06	663801	1.65443e+06	2.53489e+06	Det	Det	Det	1	1	1		Peak Found	High	High	Peak Found	High	High	High	High	High	3	3	0.7342	0.6933	0	0	1	1	1	1	1	1	644.65	644.65	-1.19	-1.19	-0.00077	-0.00077	47.4803	47.4803	4.3756e-05	2.87183e-05	6.28037e-08	5.14894e-08	2.3529	2.42663	5.25	367.9	367.9	1.48253e-06	8.91902e-05	47.59
FALSE		High	Unambiguous	LEGVLAEVAQHYQDTLIRAK	[K].LEGVLAEVAQHYQDTLIRAK.[R]			3.18476	1	1	4	Q9JKF1	Q9JKF1 [568-587]			Ras GTPase-activating-like protein IQGAP1 OS=Mus musculus OX=10090 GN=Iqgap1 PE=1 SV=2	Q9JKF1	1	2254.22	20	100	62.79	3	33	157.5	109.4	249454	1.33907e+06	837439	280657	1.33907e+06	930313	Det	Det	Det	1	1	1		High	High	Peak Found	High	High	Peak Found	High	High	High	4	4	0.8412	0.5468	0	0	1	1	1	1	1	1	564.31	564.31	-0.08	-0.08	-5e-05	-5e-05	68.9509	68.9509	4.3756e-05	2.87183e-05	2.13248e-10	9.56793e-10	3.18476	3.00589	5.45	437.36	437.36	1.95743e-08	8.91902e-05	68.51
FALSE		High	Unambiguous	AVAEQIPLLVQGVR	[K].AVAEQIPLLVQGVR.[G]			2.55226	1	2	6	P26039	P26039 [958-971]			Talin-1 OS=Mus musculus OX=10090 GN=Tln1 PE=1 SV=2	F6S1V7; P26039	0	1492.88	14	100	39.28	3	69.9	85.7	144.4	4.18889e+06	5780628	8769445	4.71287e+06	5780628	9.742e+06	Det	Det	Det	1	1	1		High	High	High	High	High	High	High	High	High	2	2	0.7672	0.698	0	0	1	1	1	1	1	1	746.946	746.946	-0.11	-0.11	-8e-05	-8e-05	68.8757	68.8757	4.3756e-05	2.87183e-05	7.06371e-08	2.16935e-08	2.3357	2.55226	4.04	339.98	339.98	7.23738e-07	8.91902e-05	68.76
FALSE		High	Unambiguous	GVTIASGGVLPNIHPELLAK	[K].GVTIASGGVLPNIHPELLAK.[K]			3.15541	1	2	4	Q9QZQ8-1	Q9QZQ8-1 [97-116]			Isoform 2 of Core histone macro-H2A.1 OS=Mus musculus OX=10090 GN=Macroh2a1	Q9QZQ8; Q9QZQ8-1	0	1986.14	20	100	43.94	3	53.8	104.9	141.3	2.56472e+06	5.62524e+06	6.81944e+06	2.88553e+06	5.62524e+06	7.57574e+06	Det	Det	Det	1	1	1		High	High	Peak Found	High	High	Peak Found	High	High	High	3	3	0.8148	0.6299	0	0	1	1	1	1	1	1	662.717	662.717	-0.58	-0.58	-0.00038	-0.00038	68.9607	68.9607	4.3756e-05	2.87183e-05	2.89592e-10	3.42019e-10	3.13998	3.15541	4.35	370.61	370.61	2.31441e-08	8.91902e-05	68.55
FALSE		High	Unambiguous	LDERVPQIAFVITGGK	[R].LDERVPQIAFVITGGK.[S]			3.23575	1	3	6	E9PWQ3	E9PWQ3 [1736-1751]			Collagen, type VI, alpha 3 OS=Mus musculus OX=10090 GN=Col6a3 PE=1 SV=2	A0A087WS16; J3QQ16; E9PWQ3	1	1742.98	16	100	47.37	3	53.5	98.4	148.2	1.17546e+06	2.43243e+06	3.29834e+06	1.32249e+06	2.43243e+06	3.66414e+06	Det	Det	Det	1	1	1		High	High	High	High	High	High	High	High	High	3	3	0.7927	0.7284	0	0	1	1	1	1	1	1	581.665	581.665	-0.36	-0.36	-0.00021	-0.00021	69.0172	69.0172	4.3756e-05	2.87183e-05	1.50497e-10	6.9044e-10	3.23575	3.05331	4.86	441.34	441.34	1.46315e-08	8.91902e-05	68.62
FALSE		High	Unambiguous	HQILEQAVEDYAETVHQLSK	[K].HQILEQAVEDYAETVHQLSK.[T]			5.43656	1	3	18	Q62261	Q62261 [1634-1653]			Spectrin beta chain, non-erythrocytic 1 OS=Mus musculus OX=10090 GN=Sptbn1 PE=1 SV=2	Q62261; A0A0A0MQG2; Q62261-2	0	2338.17	20	100	29.79	3	89.3	133.7	77	6.9844e+06	1.17595e+07	6.10091e+06	7.85806e+06	1.17595e+07	6.77752e+06	Det	Det	Det	3	3	2		High	High	High	High	High	High	High	High	High	3	3	0.8387	0.7012	0	0	1	1	1	1	1	1	780.06	780.06	-0.24	-0.24	-0.00019	-0.00019	68.9187	68.9187	4.3756e-05	2.87183e-05	5.86706e-16	6.30512e-16	5.43656	5.30271	6.86	647.68	647.68	5.27204e-14	8.91902e-05	67.91
FALSE		High	Unambiguous	ARQLDALLEALKLK	[R].ARQLDALLEALKLK.[R]			1.61759	1	1	10	Q61292	Q61292 [1661-1674]			Laminin subunit beta-2 OS=Mus musculus OX=10090 GN=Lamb2 PE=1 SV=2	Q61292	2	1581.97	14	100	43.4	3	50	122	128	555962	1.52571e+06	1.44114e+06	625506	1.52571e+06	1.60096e+06	Det	Det	Det	1	2	2		High	High	High	High	High	High	High	High	High	3	4	0.8062	0.6124	0	0	1	1	1	1	1	1	527.994	396.248	0.17	-0.15	9e-05	-6e-05	68.8225	68.6894	4.3756e-05	2.87183e-05	9.70745e-06	1.34581e-05	1.61534	1.61759	3.07	304.07	304.07	0.000150102	8.91902e-05	68.3
FALSE		High	Unambiguous	RVAGSVTELIQAAEAMK	[K].RVAGSVTELIQAAEAMK.[G]			3.01585	1	1	8	P26039	P26039 [2275-2291]			Talin-1 OS=Mus musculus OX=10090 GN=Tln1 PE=1 SV=2	P26039	1	1773.95	17	100	39.47	3	60.2	100.7	139.1	1744884	3.28312e+06	4.08464e+06	1.96315e+06	3.28312e+06	4.53764e+06	Det	Det	Det	1	1	1		High	High	High	High	High	High	High	High	High	2	2	0.7745	0.6342	0	0	1	1	1	1	1	1	887.481	887.481	1.4	1.4	0.00125	0.00125	67.7255	67.7255	4.3756e-05	2.87183e-05	6.76428e-10	8.11962e-09	3.01585	2.69509	2.98	451.19	451.19	5.13328e-08	8.91902e-05	68.25
FALSE		High	Unambiguous	LQLLEPFDKWDGK	[R].LQLLEPFDKWDGK.[D]			1.58757	1	1	6	Q99KI0	Q99KI0 [565-577]			Aconitate hydratase, mitochondrial OS=Mus musculus OX=10090 GN=Aco2 PE=1 SV=1	Q99KI0	1	1588.84	13	100	35.43	3	75.3	84.2	140.6	512983	645316	970467	577151	645316	1.07809e+06	Det	Det	Det	1	1	1		High	High	High	High	High	High	High	High	High	3	3	0.7425	0.4783	0	0	1	1	1	1	1	1	530.284	530.284	-0.2	0.29	-0.00011	0.00015	68.756	68.6952	4.3756e-05	2.87183e-05	1.17355e-05	5.34688e-05	1.58757	1.41687	2.99	247.87	247.87	0.000178146	8.91902e-05	68.23
FALSE		High	Unambiguous	GALVIVNDLGGDFKGIGK	[R].GALVIVNDLGGDFKGIGK.[G]			3.55978	1	1	2	P51660	P51660 [33-50]			Peroxisomal multifunctional enzyme type 2 OS=Mus musculus OX=10090 GN=Hsd17b4 PE=1 SV=3	P51660	1	1772.99	18	100	57.89	3	139.8	33.6	126.6	857332		786731	964573	231774	873982	Det	Imp	Det	1		1		High	n/a	Peak Found	High	n/a	Peak Found	High	High	High	3	3	0.7145	0.4756	0	0	1	1	1	1	1	1	591.669	591.669	1.91	1.91	0.00113	0.00113	68.6443	68.6443	4.3756e-05	2.87183e-05	3.88291e-11	2.11703e-11	3.43398	3.55978	4.1	360.54	360.54	2.30173e-09	8.91902e-05	68.6
FALSE		High	Unambiguous	VDIDVPDVNIEGPDAK	[K].VDIDVPDVNIEGPDAK.[L]			2.60322	1	1	27	E9Q616	E9Q616 [1287-1302]; [2532-2547]; [2660-2675]; [2786-2801]; [2914-2929]; [3366-3381]; [3494-3509]; [3622-3637]; [3748-3763]; [3876-3891]; [4130-4145]; [4466-4481]			AHNAK nucleoprotein (desmoyokin) OS=Mus musculus OX=10090 GN=Ahnak PE=1 SV=1	E9Q616	0	1695.84	16	100	26.6	3	78.4	91.9	129.7	2.08593e+08	2.75256e+08	3.49599e+08	2.34685e+08	2.75256e+08	3.8837e+08	Det	Det	Det	3	3	3		High	High	High	High	High	High	High	High	High	2	2	0.0554	0.0363	0	0	1	1	1	1	1	1	848.425	848.425	0.01	0.01	1e-05	1e-05	67.433	67.433	4.3756e-05	2.87183e-05	1.13503e-08	2.00572e-08	2.60322	2.56365	3.58	357.44	357.44	5.41075e-07	8.91902e-05	66.76
FALSE		High	Unambiguous	LNEAAAGLNQAATELVQASR	[R].LNEAAAGLNQAATELVQASR.[G]			4.79208	1	1	10	P26039	P26039 [1242-1261]			Talin-1 OS=Mus musculus OX=10090 GN=Tln1 PE=1 SV=2	P26039	0	2027.05	20	100	25.84	3	91.7	79.3	129	2.9626e+06	2.88367e+06	4.22008e+06	3.33318e+06	2.88367e+06	4.6881e+06	Det	Det	Det	2	2	2		High	High	High	High	High	High	High	High	High	2	2	1	0.7661	0	0	1	1	1	1	1	1	1014.03	1014.03	0.73	0.73	0.00074	0.00074	68.1779	68.1779	4.3756e-05	2.87183e-05	3.61473e-15	5.9587e-14	4.79208	4.41336	3.72	536.63	536.63	2.02919e-12	8.91902e-05	68.22
FALSE		High	Unambiguous	EFPGFLENQKDPLAVDKIMK	[R].EFPGFLENQKDPLAVDKIMK.[D]			1.47369	1	1	4	P08207	P08207 [38-57]			Protein S100-A10 OS=Mus musculus OX=10090 GN=S100a10 PE=1 SV=2	P08207	2	2319.21	20	100	17.03	3	81.7	115.4	103	495017	786549	632000	556938	786549	702091	Det	Det	Det	1	1	1		High	High	Peak Found	High	High	Peak Found	High	High	High	4	4	0.7683	0.4436	0	0	1	1	1	1	1	1	580.559	580.559	4.19	4.19	0.00243	0.00243	68.6764	68.6764	4.3756e-05	2.87183e-05	8.55642e-05	3.61906e-05	1.29657	1.47369	3.99	233.41	233.41	0.000341121	8.91902e-05	68.03
FALSE		High	Unambiguous	LMLLLEVISGERLPKPERGK	[K].LMLLLEVISGERLPKPERGK.[M]			2.10213	1	3	2	A0A1L1SV25	A0A1L1SV25 [85-104]			Actinin alpha 4 OS=Mus musculus OX=10090 GN=Actn4 PE=1 SV=1	A0A1L1SV25; P57780; E9Q2W9	2	2278.33	20	100	43.46	3	150.2	74.1	75.7	1.05057e+06	583035	536615	1.18199e+06	583035	596128	Det	Det	Det	1	1	1		High	Peak Found	Peak Found	High	Peak Found	Peak Found	High	High	High	5	5	0.7581	0.7218	0	0	1	1	1	1	1	1	456.472	456.472	-0.26	-0.26	-0.00012	-0.00012	68.6118	68.6118	4.3756e-05	2.87183e-05	3.76702e-06	4.80124e-07	1.75386	2.10213	5.32	278.89	278.89	9.44923e-06	8.91902e-05	67.47
FALSE		High	Unambiguous	EIMIAAQKGLDPYNMLPPK	[R].EIMIAAQKGLDPYNMLPPK.[A]			2.34875	1	2	6	Q9D881	Q9D881 [50-68]			Cytochrome c oxidase subunit 5B, mitochondrial OS=Mus musculus OX=10090 GN=Cox5b-ps PE=1 SV=1	P19536; Q9D881	1	2129.11	19	100	65.18	3	83	45	172	362101	220828	759794	407395	220828	844057	Det	Det	Det	1	1	1		Peak Found	High	High	Peak Found	High	High	High	High	High	3	3	0.6955	0.503	0	0	1	1	1	1	1	1	710.377	710.377	1.68	1.68	0.00119	0.00119	67.7382	67.7382	4.3756e-05	2.87183e-05	1.05816e-07	8.79868e-08	2.27657	2.34875	3.34	317.49	317.49	2.31238e-06	8.91902e-05	67.09
FALSE		High	Unambiguous	TWMVGTKLPNSVLGRIWK	[K].TWMVGTKLPNSVLGRIWK.[L]			3.85394	1	1	12	Q8BH64	Q8BH64 [474-491]			EH domain-containing protein 2 OS=Mus musculus OX=10090 GN=Ehd2 PE=1 SV=1	Q8BH64	2	2086.16	18	100	51.48	3	65.4	75.5	159.2	5.76734e+06	7.48762e+06	14218463	6.48876e+06	7.48762e+06	1.57953e+07	Det	Det	Det	2	2	2		High	High	High	High	High	High	High	High	High	3	3	0.7986	0.7692	0	0	1	1	1	1	1	1	696.059	696.059	0.29	0.29	0.0002	0.0002	66.3447	66.3447	4.3756e-05	2.87183e-05	1.83848e-11	2.79732e-12	3.54337	3.85394	5.2	478.86	478.86	4.29402e-10	8.91902e-05	67.57
FALSE		High	Unambiguous	LAKPLSSLTPLIIAAK	[K].LAKPLSSLTPLIIAAK.[E]			1.88293	1	3	20	Q8CIN4	Q8CIN4 [502-517]			Serine/threonine-protein kinase PAK 2 OS=Mus musculus OX=10090 GN=Pak2 PE=1 SV=1	Q8CIN4; Q61036-2; Q61036	0	1636.04	16	100	5.03	3	94.7	104.8	100.5	3.92994e+06	4889132	4.22096e+06	4.42152e+06	4889132	4.68908e+06	Det	Det	Det	1	1	1		High	High	High	High	High	High	High	High	High	3	3	0.8498	0.7429	0	0	1	1	1	1	1	1	546.02	546.018	2.51	0.07	0.00137	4e-05	67.3964	68.5738	4.3756e-05	2.87183e-05	3.51367e-06	2.16925e-06	1.76405	1.88293	3.19	244.12	244.12	3.30178e-05	8.91902e-05	68.08
FALSE		High	Unambiguous	LKGIPILVGLLDHPK	[K].LKGIPILVGLLDHPK.[K]			3.29064	2	19	16	E9Q8Z8; E9Q8Z5	E9Q8Z8 [407-421]; E9Q8Z5 [407-421]			Catenin (cadherin associated protein), delta 1 OS=Mus musculus OX=10090 GN=Ctnnd1 PE=1 SV=1 Catenin (cadherin associated protein), delta 1 OS=Mus musculus OX=10090 GN=Ctnnd1 PE=1 SV=1	D3Z2H7; P30999-2; E9Q906; E9Q905; D3Z2H2; P30999; E9Q8Z9; G3X9V2; E9Q903; E9Q986; E9Q8Z8; E9Q901; E9Q8Z6; P30999-3; E9Q904; E9Q8Z5; E9Q8Z4; D3Z7H6; E9Q907	1	1613.01	15	100	36.89	3	60.1	132.8	107.1	5.56776e+06	1.38518e+07	1.00608e+07	6.26421e+06	1.38518e+07	1.11766e+07	Det	Det	Det	3	3	2	Shared	High	High	High	High	High	High	High	High	High	3	3	0.9481	0.8822	0	0	1	1	1	1	1	1	538.343	538.344	0.61	1.46	0.00033	0.00078	67.5971	68.3059	4.3756e-05	2.87183e-05	7.5253e-10	1.34881e-10	3.00026	3.29064	4.84	408.22	408.22	1.0696e-08	8.91902e-05	67.08
FALSE		High	Unambiguous	MYFPDVEFDIKSPK	[K].MYFPDVEFDIKSPK.[F]			2.95178	1	1	6	E9Q616	E9Q616 [4868-4881]			AHNAK nucleoprotein (desmoyokin) OS=Mus musculus OX=10090 GN=Ahnak PE=1 SV=1	E9Q616	1	1715.83	14	100	34.14	3	60.8	123	116.2	1.94227e+06	4.42443e+06	3.76047e+06	2.18523e+06	4.42443e+06	4.17752e+06	Det	Det	Det	1	1	1		High	High	High	High	High	High	High	High	High	3	3	0.8001	0.6793	0	0	1	1	1	1	1	1	572.617	572.617	0.3	0.3	0.00017	0.00017	68.5773	68.5773	4.3756e-05	2.87183e-05	3.48829e-09	1.38837e-09	2.77585	2.95178	3.68	308.85	308.85	7.39975e-08	8.91902e-05	68.22
FALSE		High	Unambiguous	DVLERLLPYWKER	[K].DVLERLLPYWKER.[I]			1.87508	1	1	6	P15327	P15327 [160-172]			Bisphosphoglycerate mutase OS=Mus musculus OX=10090 GN=Bpgm PE=1 SV=2	P15327	2	1716.94	13	100	15.73	3	117.4	86.7	95.9	1.76435e+06	1.46688e+06	1.45926e+06	1.98505e+06	1.46688e+06	1.6211e+06	Det	Det	Det	2	2	2		High	High	High	High	High	High	High	High	High	3	3	0.6986	0.747	0	0	1	1	1	1	1	1	572.986	572.986	0.85	0.85	0.00049	0.00049	67.4576	67.4576	4.3756e-05	2.87183e-05	1.64527e-06	2.51444e-06	1.87508	1.86147	3.36	282.97	282.97	3.45308e-05	8.91902e-05	67.97
FALSE		High	Unambiguous	VFIGNLNTLVVK	[R].VFIGNLNTLVVK.[K]			2.29439	1	7	6	Q9Z204	Q9Z204 [18-29]			Heterogeneous nuclear ribonucleoproteins C1/C2 OS=Mus musculus OX=10090 GN=Hnrnpc PE=1 SV=1	Q9Z204; Q9Z204-5; Q9Z204-2; A0A2I3BQH3; Q9Z204-4; Q9Z204-3; A0A2I3BRM6	0	1316.79	12	100	33	3	80.4	81.5	138.1	1.70593e+06	1.94687e+06	2.96848e+06	1.91932e+06	1.94687e+06	3.29769e+06	Det	Det	Det	1	1	1		High	High	High	High	High	High	High	High	High	2	2	0.7006	0.6851	0	0	1	1	1	1	1	1	658.9	658.9	-0.37	-0.37	-0.00025	-0.00025	68.0096	68.0096	4.3756e-05	2.87183e-05	1.12835e-06	1.27897e-07	1.93026	2.29439	3.62	278.97	278.97	3.15363e-06	8.91902e-05	68.1
FALSE		High	Unambiguous	TVSGVNGPLVILDHVKFPR	[K].TVSGVNGPLVILDHVKFPR.[Y]			3.37338	1	1	6	P62814	P62814 [49-67]			V-type proton ATPase subunit B, brain isoform OS=Mus musculus OX=10090 GN=Atp6v1b2 PE=1 SV=1	P62814	1	2048.17	19	100	6.4	3	92.8	102.4	104.9	2.1602e+06	2682792	2.47343e+06	2.43041e+06	2682792	2.74774e+06	Det	Det	Det	1	1	1		High	High	High	High	High	High	High	High	High	4	4	0.9031	0.7235	0	0	1	1	1	1	1	1	512.797	512.797	0.02	0.02	1e-05	1e-05	67.3362	67.3362	4.3756e-05	2.87183e-05	1.93798e-10	7.63345e-11	3.19875	3.37338	5.1	387.69	387.69	6.66988e-09	8.91902e-05	67.92
FALSE		High	Unambiguous	GFGTDEQAIVDVVSNR	[K].GFGTDEQAIVDVVSNR.[S]			3.20132	1	3	10	A0A2C9F2D2	A0A2C9F2D2 [197-212]			Annexin OS=Mus musculus OX=10090 GN=Anxa7 PE=1 SV=1	Q07076; A0A286YCW4; A0A2C9F2D2	0	1706.83	16	100	28.3	3	84.4	82.9	132.7	1.42358e+06	1.57226e+06	2.26516e+06	1.60166e+06	1.57226e+06	2.51637e+06	Det	Det	Det	2	2	2		High	High	High	High	High	High	High	High	High	2	2	0.8224	0.7395	0	0	1	1	1	1	1	1	853.922	853.922	0.88	0.88	0.00075	0.00075	67.6431	67.6431	4.3756e-05	2.87183e-05	5.83947e-10	2.49377e-10	3.03737	3.20132	3.34	372.42	372.42	1.78088e-08	8.91902e-05	67.76
FALSE		High	Unambiguous	LVSQDNFGFDLPAVEAATKK	[R].LVSQDNFGFDLPAVEAATKK.[H]			3.54401	1	3	6	Q62261	Q62261 [444-463]			Spectrin beta chain, non-erythrocytic 1 OS=Mus musculus OX=10090 GN=Sptbn1 PE=1 SV=2	Q62261; A0A0A0MQG2; Q62261-2	1	2150.11	20	100	46.01	3	63.8	84.4	151.8	1.00994e+06	1.50296e+06	2432730	1.13627e+06	1.50296e+06	2.70253e+06	Det	Det	Det	1	1	1		High	High	High	High	High	High	High	High	High	3	3	0.8361	0.6975	0	0	1	1	1	1	1	1	717.376	717.376	-0.12	-0.12	-8e-05	-8e-05	68.2174	68.2174	4.3756e-05	2.87183e-05	8.09748e-11	2.35974e-11	3.32644	3.54401	2.81	347.58	347.58	2.51852e-09	8.91902e-05	67.84
FALSE		High	Unambiguous	IIPGFMCQGGDFTR	[R].IIPGFMCQGGDFTR.[H]			2.07142	1	2	8	P17742	P17742 [56-69]			Peptidyl-prolyl cis-trans isomerase A OS=Mus musculus OX=10090 GN=Ppia PE=1 SV=2	P17742; A0A1L1SST0	0	1541.72	14	100	30.85	3	111.8	123.2	65	2.11277e+06	2.62079e+06	1.24437e+06	2.37705e+06	2.62079e+06	1.38237e+06	Det	Det	Det	2	2	2		High	High	High	High	High	High	High	High	High	2	2	0.7766	0.7559	0	0	1	1	1	1	1	1	771.365	771.365	-1.22	-1.22	-0.00094	-0.00094	68.267	68.267	4.3756e-05	2.87183e-05	1.61337e-06	5.93076e-07	1.87794	2.07142	2.95	250.5	250.5	1.12596e-05	8.91902e-05	67.94
FALSE		High	Unambiguous	LGGVEFNIDLPNK	[K].LGGVEFNIDLPNK.[K]			3.53894	1	1	6	O08997	O08997 [26-38]			Copper transport protein ATOX1 OS=Mus musculus OX=10090 GN=Atox1 PE=1 SV=1	O08997	0	1415.75	13	100	26.11	3	89.9	80.5	129.7	2772766	2.79357e+06	4.05168e+06	3.1196e+06	2.79357e+06	4.50102e+06	Det	Det	Det	1	1	1		High	High	High	High	High	High	High	High	High	2	2	0.7385	0.7232	0	0	1	1	1	1	1	1	708.379	708.379	-1.27	-1.27	-0.0009	-0.0009	68.1849	68.1849	4.3756e-05	2.87183e-05	1.89502e-11	9.04357e-11	3.53894	3.34874	4.01	479.85	479.85	2.59247e-09	8.91902e-05	67.89
FALSE		High	Unambiguous	MSPVPDLVPGSFK	[K].MSPVPDLVPGSFK.[S]			2.30086	1	2	4	E9PV24	E9PV24 [227-239]			Fibrinogen alpha chain OS=Mus musculus OX=10090 GN=Fga PE=1 SV=1	E9PV24; E9PV24-2	0	1373.71	13	100	7.63	3	104.7	91.2	104.1	7417666	7.27035e+06	7.47212e+06	8.34552e+06	7.27035e+06	8.3008e+06	Det	Det	Det	1	1	1		High	Peak Found	High	High	Peak Found	High	High	High	High	2	2	0.6689	0.6237	0	0	1	1	1	1	1	1	687.361	687.361	0.76	0.76	0.00052	0.00052	68.3488	68.3488	4.3756e-05	2.87183e-05	1.30538e-07	1.22329e-07	2.24585	2.30086	2.87	296.11	296.11	3.03929e-06	8.91902e-05	68.07
FALSE		High	Unambiguous	STSRIFLLTNNNLLLADQK	[K].STSRIFLLTNNNLLLADQK.[S]			2.88859	1	5	4	E9Q580	E9Q580 [951-969]			Myosin IB OS=Mus musculus OX=10090 GN=Myo1b PE=1 SV=1	P46735; E9QNH6; P46735-2; E9Q580; Q7TQD7	1	2161.2	19	100	58.4	3	82.5	52.3	165.1	1.29723e+06	925146	2628573	1.4595e+06	925146	2.92009e+06	Det	Det	Det	1	1	1		High	Peak Found	High	High	Peak Found	High	High	High	High	3	3	0.7963	0.6803	0	0	1	1	1	1	1	1	721.071	721.071	0.78	0.78	0.00056	0.00056	68.1324	68.1324	4.3756e-05	2.87183e-05	5.90286e-09	2.14448e-09	2.69888	2.88859	4.63	370.74	370.74	1.06135e-07	8.91902e-05	67.83
FALSE		High	Unambiguous	ETMQDLNDRLASYLDKVK	[K].ETMQDLNDRLASYLDKVK.[S]			2.42115	1	1	10	P05784	P05784 [74-91]			Keratin, type I cytoskeletal 18 OS=Mus musculus OX=10090 GN=Krt18 PE=1 SV=5	P05784	2	2139.08	18	100	40.7	3	84.5	69.3	146.2	4.91701e+06	4.53387e+06	8.60884e+06	5.53207e+06	4.53387e+06	9.56359e+06	Det	Det	Det	2	2	3		High	High	High	High	High	High	High	High	High	4	3	0.6432	0.6883	0	0	1	1	1	1	1	1	535.524	713.697	-0.04	0.12	-2e-05	8e-05	66.617	68.1059	4.3756e-05	2.87183e-05	2.598e-07	5.34652e-08	2.14515	2.42115	4.46	290.47	290.47	1.52963e-06	8.91902e-05	67.32
FALSE		High	Unambiguous	LDIDVPNVDVQGPELHMK	[K].LDIDVPNVDVQGPELHMK.[M]			3.65274	1	1	14	E9Q616	E9Q616 [858-875]			AHNAK nucleoprotein (desmoyokin) OS=Mus musculus OX=10090 GN=Ahnak PE=1 SV=1	E9Q616	0	2019.02	18	100	27.61	3	71.8	101.3	126.9	1.94614e+07	3.0905e+07	34863283	2.18957e+07	3.0905e+07	3.87297e+07	Det	Det	Det	2	2	2		High	High	High	High	High	High	High	High	High	2	2	0.8019	0.7398	0	0	1	1	1	1	1	1	1010.01	1010.01	0.1	0.1	0.0001	0.0001	68.3151	68.3151	4.3756e-05	2.87183e-05	2.69074e-11	1.11673e-11	3.48764	3.65274	4.65	423.7	423.7	1.35399e-09	8.91902e-05	67.82
FALSE		High	Unambiguous	LDIDVPNVDVQGPELHMK	[K].LDIDVPNVDVQGPELHMK.[M]	1xOxidation [M17]	1xOxidation [M17]	2.87598	1	1	4	E9Q616	E9Q616 [858-875]			AHNAK nucleoprotein (desmoyokin) OS=Mus musculus OX=10090 GN=Ahnak PE=1 SV=1	E9Q616	0	2035.02	18	100	65.82	3	24	137.8	138.2		966609	873069	168385	966609	969895	Imp	Det	Det		1	1		n/a	High	High	n/a	High	High	High	High	High	3	3	0.7504	0.6351	0	0	1	1	1	1	1	1	679.012	679.012	3.03	3.03	0.00206	0.00206	60.3025	60.3025	4.3756e-05	2.87183e-05	1.75947e-09	2.38805e-08	2.87598	2.5383	4.22	452.19	452.19	1.14056e-07	8.91902e-05	59.93
FALSE		High	Unambiguous	DVQIGDIVTVGECRPLSK	[R].DVQIGDIVTVGECRPLSK.[T]			3.34165	1	2	8	P62281	P62281 [119-136]			Small ribosomal subunit protein uS17 OS=Mus musculus OX=10090 GN=Rps11 PE=1 SV=3	P62281; A0A1B0GSE8	0	1929.01	18	100	3.61	3	95.9	101.3	102.8	2.66685e+06	3.16879e+06	2.89386e+06	3.00044e+06	3.16879e+06	3.21479e+06	Det	Det	Det	1	1	1		High	High	High	High	High	High	High	High	High	2	2	0.7969	0.6416	0	0	1	1	1	1	1	1	965.008	965.008	-0.86	-0.86	-0.00083	-0.00083	68.0281	68.0281	4.3756e-05	2.87183e-05	7.35979e-11	9.49603e-11	3.34042	3.34165	3.46	432.6	432.6	7.99417e-09	8.91902e-05	67.67
FALSE		High	Unambiguous	SLEDLNRQLEQQVEEFRR	[K].SLEDLNRQLEQQVEEFRR.[T]			3.76286	1	1	8	P06728	P06728 [288-305]			Apolipoprotein A-IV OS=Mus musculus OX=10090 GN=Apoa4 PE=1 SV=3	P06728	2	2289.16	18	100	61.19	3	87.5	46	166.5	3.96879e+06	2.3484e+06	7646338	4.46523e+06	2.3484e+06	8.49434e+06	Det	Det	Det	1	1	2		High	High	High	High	High	High	High	High	High	3	3	0.7525	0.5728	0	0	1	1	1	1	1	1	763.723	763.723	-1.27	-1.27	-0.00097	-0.00097	66.5828	66.5828	4.3756e-05	2.87183e-05	4.10186e-12	9.5286e-12	3.76286	3.67581	5.29	524.83	524.83	7.22174e-10	8.91902e-05	67.25
FALSE		High	Unambiguous	FDVFKAISFK	[K].FDVFKAISFK.[R]			1.37267	1	1	6	Q62426	Q62426 [35-44]			Cystatin-B OS=Mus musculus OX=10090 GN=Cstb PE=1 SV=1	Q62426	1	1201.66	10	100	18.7	3	120.6	84.2	95.2	252630	198380	201802	284230	198380	224182	Det	Det	Det	1	1	1		High	High	High	High	High	High	High	High	High	3	3	1	0.6194	0	0	1	1	1	1	1	1	401.225	401.225	-1.61	-0.32	-0.00064	-0.00013	68.0031	67.3235	4.3756e-05	2.87183e-05	5.09174e-05	0.000117505	1.37267	1.30205	1.55	222.63	222.63	0.00060681	8.91902e-05	67.53
FALSE		High	Unambiguous	PLFATNPFDQDVEK	[M].PLFATNPFDQDVEK.[A]			2.05968	1	3	1	P70297	P70297 [2-15]			Signal transducing adapter molecule 1 OS=Mus musculus OX=10090 GN=Stam PE=1 SV=3	P70297; A0A0A6YVP6; Q3UGN9	0	1620.79	14																			No Quan Values	High	n/a	n/a	High	n/a	n/a	High	High	n/a	2		0.6955		0		1		1		1		810.897		-2.02		-0.00164		67.9493		4.3756e-05		4.65924e-07		2.05968			337.23	337.23	1.20399e-05	8.91902e-05
FALSE		High	Unambiguous	SPISVPGGSALISNLGK	[K].SPISVPGGSALISNLGK.[V]			1.29289	1	2	4	B1AUX2	B1AUX2 [666-682]			Host cell factor C1 OS=Mus musculus OX=10090 GN=Hcfc1 PE=1 SV=1	Q61191; B1AUX2	0	1596.9	17	100	37.42	3	89.1	69.3	141.7	419562	367132	675873	472044	367132	750829	Det	Det	Det	1	1	1		High	High	Peak Found	High	High	Peak Found	High	High	High	2	2	0.7762	0.5381	0	0	1	1	1	1	1	1	798.952	798.952	0.23	0.55	0.00018	0.00044	68.0871	67.9362	4.3756e-05	2.87183e-05	8.77403e-05	0.000223322	1.29289	1.20809	2.23	228.37	228.37	0.000955984	8.91902e-05	67.51
FALSE		High	Unambiguous	QGQIDNQYQSLLELGEK	[R].QGQIDNQYQSLLELGEK.[R]			2.66745	1	3	8	E9Q447	E9Q447 [1046-1062]			Spectrin alpha, non-erythrocytic 1 OS=Mus musculus OX=10090 GN=Sptan1 PE=1 SV=1	E9Q447; P16546-2; A3KGU5	0	1962.98	17	100	68.57	3	42	82.4	175.7	545839	1.2058e+06	2.31457e+06	614117	1.2058e+06	2.57127e+06	Det	Det	Det	1	2	2		High	High	High	High	High	High	High	High	High	2	2	0.7748	0.5811	0	0	1	1	1	1	1	1	981.993	981.993	0.55	0.55	0.00054	0.00054	67.9577	67.9577	4.3756e-05	2.87183e-05	9.0964e-09	9.82022e-09	2.63561	2.66745	2.96	330.96	330.96	3.75006e-07	8.91902e-05	67.58
FALSE		High	Unambiguous	IGITNHDEYSLVRELMEEK	[R].IGITNHDEYSLVRELMEEK.[K]			3.68494	1	2	6	P26039	P26039 [119-137]			Talin-1 OS=Mus musculus OX=10090 GN=Tln1 PE=1 SV=2	A2AIM2; P26039	1	2276.12	19	100	42.5	3	97.7	58.7	143.6	3139915	2.12349e+06	4.67574e+06	3.53268e+06	2.12349e+06	5.19429e+06	Det	Det	Det	1	1	1		High	High	High	High	High	High	High	High	High	4	4	0.8003	0.5621	0	0	1	1	1	1	1	1	569.787	569.787	1.33	1.33	0.00076	0.00076	67.8967	67.8967	4.3756e-05	2.87183e-05	7.76227e-10	8.94846e-12	2.99572	3.68494	6.12	340.24	340.24	1.12667e-09	8.91902e-05	67.05
FALSE		High	Unambiguous	VLVDINNPEPLIQTAK	[K].VLVDINNPEPLIQTAK.[T]			2.41163	1	2	5	P80316	P80316 [155-170]			T-complex protein 1 subunit epsilon OS=Mus musculus OX=10090 GN=Cct5 PE=1 SV=1	E0CZA1; P80316	0	1763.99	16	100	106.51	3	4.8	80.2	215		359513	868162	21559.8	359513	964444	Imp	Det	Det		1	1		High	High	High	High	High	High	High	High	High	2	2	0.8677	0.7594	0	0	1	1	1	1	1	1	882.501	882.501	2.27	2.27	0.002	0.002	67.5738	67.5738	4.3756e-05	2.87183e-05	4.20395e-08	6.41099e-08	2.41163	2.39477	3.2	380.24	380.24	1.61505e-06	8.91902e-05	67.58
FALSE		High	Unambiguous	IIGAVDQIQLTQAQLEER	[K].IIGAVDQIQLTQAQLEER.[Q]			3.93663	1	1	8	O54724	O54724 [63-80]			Caveolae-associated protein 1 OS=Mus musculus OX=10090 GN=Cavin1 PE=1 SV=1	O54724	0	2025.1	18	100	66.33	3	91	38.6	170.4	3.81302e+06	1.8209e+06	7.22903e+06	4.28997e+06	1.8209e+06	8.03076e+06	Det	Det	Det	1	1	2		High	High	High	High	High	High	High	High	High	2	2	0.8536	0.682	0	0	1	1	1	1	1	1	1013.05	1013.05	1.19	1.19	0.00121	0.00121	67.5193	67.5193	4.3756e-05	2.87183e-05	1.25079e-12	1.07456e-11	3.93663	3.65834	3.05	473.66	473.66	2.67846e-10	8.91902e-05	67.53
FALSE		High	Unambiguous	STLQEANDILNNLK	[R].STLQEANDILNNLK.[D]			2.89928	1	3	16	F8VQJ3	F8VQJ3 [1356-1369]			Laminin, gamma 1 OS=Mus musculus OX=10090 GN=Lamc1 PE=1 SV=1	F8VQJ3; F6SFQ3; P02468	0	1572.82	14	100	24.33	3	80.3	92.5	127.2	5.91117e+06	7.65661e+06	9.4809e+06	6.65058e+06	7.65661e+06	1.05324e+07	Det	Det	Det	2	2	2		High	High	High	High	High	High	High	High	High	2	2	0.763	0.6975	0	0	1	1	1	1	1	1	786.915	786.915	-0.44	-0.44	-0.00034	-0.00034	67.4343	67.4343	4.3756e-05	2.87183e-05	1.97474e-09	1.99239e-09	2.8591	2.89928	3.67	372.07	372.07	9.98524e-08	8.91902e-05	67.47
FALSE		High	Unambiguous	HASSILPITEFSDITR	[K].HASSILPITEFSDITR.[R]			2.85441	2	3	10	Q61029; Q61029-2	Q61029 [303-318]; Q61029-2 [231-246]			Lamina-associated polypeptide 2, isoforms beta/delta/epsilon/gamma OS=Mus musculus OX=10090 GN=Tmpo PE=1 SV=4 Isoform Delta of Lamina-associated polypeptide 2, isoforms beta/delta/epsilon/gamma OS=Mus musculus OX=10090 GN=Tmpo	Q61029; Q61029-3; Q61029-2	0	1786.93	16	100	106.2	3	1.4	86.2	212.4		2162270	4.79665e+06	34555.9	2162270	5.32861e+06	Imp	Det	Det		1	3	Shared	High	High	High	High	High	High	High	High	High	3	3	0.7503	0.6144	0	0	1	1	1	1	1	1	596.316	596.316	0.47	0.47	0.00028	0.00028	66.857	66.857	4.3756e-05	2.87183e-05	2.03902e-09	3.66544e-09	2.85441	2.81068	3.89	354.45	354.45	1.28999e-07	8.91902e-05	67.12
FALSE		High	Unambiguous	LLGLGVTDFSR	[R].LLGLGVTDFSR.[A]			1.63105	2	5	4	Q6URW6; Q6URW6-3	Q6URW6 [407-417]; Q6URW6-3 [399-409]			Myosin-14 OS=Mus musculus OX=10090 GN=Myh14 PE=1 SV=1 Isoform 3 of Myosin-14 OS=Mus musculus OX=10090 GN=Myh14	Q6URW6-2; A0A140LI60; Q6URW6; K3W4R2; Q6URW6-3	0	1177.66	11	100	31.89	3	89.4	74.7	135.8	7.33785e+06	6897629	11285496	8.25572e+06	6897629	1.25371e+07	Det	Det	Det	1	1	1	Shared	High	Peak Found	High	High	Peak Found	High	High	High	High	2	2	0.6612	0.4524	0	0	1	1	1	1	1	1	589.334	589.334	3.38	3.38	0.00199	0.00199	67.3608	67.3608	4.3756e-05	2.87183e-05	3.7721e-05	1.22685e-05	1.41662	1.63105	2.52	231.27	231.27	0.000139005	8.91902e-05	67.49
FALSE		High	Unambiguous	TIIPLISQCTPK	[K].TIIPLISQCTPK.[V]			1.95408	1	1	10	P08249	P08249 [204-215]			Malate dehydrogenase, mitochondrial OS=Mus musculus OX=10090 GN=Mdh2 PE=1 SV=3	P08249	0	1313.75	12	100	6.28	3	93.8	99.9	106.3	2.19631e+06	2632407	2.52203e+06	2.47104e+06	2632407	2.80173e+06	Det	Det	Det	1	1	1		High	High	High	High	High	High	High	High	High	2	2	0.6563	0.6367	0	0	1	1	1	1	1	1	657.378	657.378	-1.45	-1.45	-0.00096	-0.00096	66.9988	66.9988	4.3756e-05	2.87183e-05	1.06552e-06	1.32961e-06	1.93865	1.95408	2.67	260.29	260.29	2.19981e-05	8.91902e-05	66.63
FALSE		High	Unambiguous	EVSFWAELR	[K].EVSFWAELR.[A]			1.22108	1	1	7	Q8VCT4	Q8VCT4 [541-549]			Carboxylesterase 1D OS=Mus musculus OX=10090 GN=Ces1d PE=1 SV=1	Q8VCT4	0	1136.57	9	100	11.34	3	93.5	113.1	93.4	3.05738e+06	4.16251e+06	3.09583e+06	3.43981e+06	4.16251e+06	3.43917e+06	Det	Det	Det	1	1	1		High	High	High	High	High	High	High	High	High	2	2	0.6591	0.5701	0	0	1	1	1	1	1	1	568.79	568.79	0.17	0.17	0.0001	0.0001	67.534	67.534	4.3756e-05	2.87183e-05	0.000201222	0.000204394	1.17093	1.22108	2.14	215.43	215.43	0.0014386	8.91902e-05	67.26
FALSE		High	Unambiguous	ANLQIDQINTDLNLER	[K].ANLQIDQINTDLNLER.[S]			3.37016	1	2	18	Q8VDD5	Q8VDD5 [1755-1770]			Myosin-9 OS=Mus musculus OX=10090 GN=Myh9 PE=1 SV=4	A0A2R8W6V7; Q8VDD5	0	1869.97	16	100	35.96	3	67.8	93.4	138.8	1.1431e+07	17722345	23704299	1.28609e+07	17722345	2.63332e+07	Det	Det	Det	2	2	3		High	High	High	High	High	High	High	High	High	2	2	0.7781	0.7573	0	0	1	1	1	1	1	1	935.488	935.486	1.41	-0.59	0.00132	-0.00055	67.7513	67.1411	4.3756e-05	2.87183e-05	7.61077e-11	7.80449e-11	3.33551	3.37016	3.79	417.18	417.18	6.79361e-09	8.91902e-05	67.02
FALSE		High	Unambiguous	FSMPGFKGEGPEVDVSLPK	[K].FSMPGFKGEGPEVDVSLPK.[A]			4.37188	1	1	16	E9Q616	E9Q616 [3338-3356]; [3466-3484]; [4438-4456]			AHNAK nucleoprotein (desmoyokin) OS=Mus musculus OX=10090 GN=Ahnak PE=1 SV=1	E9Q616	1	2021	19	100	43.22	3	58.9	96	145.1	17916822	3.28336e+07	4.46743e+07	2.0158e+07	3.28336e+07	4.96288e+07	Det	Det	Det	1	2	2		High	High	High	High	High	High	High	High	High	2	2	0.8634	0.7838	0	0	1	1	1	1	1	1	1011.01	1011.01	-0.22	-0.22	-0.00022	-0.00022	66.4293	66.4293	4.3756e-05	2.87183e-05	6.38699e-14	3.12231e-13	4.37188	4.17263	4.44	543.37	543.37	2.23332e-11	8.91902e-05	66.97
FALSE		High	Unambiguous	FSMPGFKGEGPEVDVSLPK	[K].FSMPGFKGEGPEVDVSLPK.[A]	1xOxidation [M3]	1xOxidation [M3]	1.9653	1	1	2	E9Q616	E9Q616 [3338-3356]; [3466-3484]; [4438-4456]			AHNAK nucleoprotein (desmoyokin) OS=Mus musculus OX=10090 GN=Ahnak PE=1 SV=1	E9Q616	1	2037	19	100	37.23	3	143	77.8	79.2	302366			340189	185105	188498	Det	Imp	Imp	1				High	n/a	n/a	High	n/a	n/a	High	High	High	3	3	0.7899	0.7579	0	0	1	1	1	1	1	1	679.673	679.673	2.02	2.02	0.00137	0.00137	60.8307	60.8307	4.3756e-05	2.87183e-05	1.75212e-06	1.23082e-06	1.86587	1.9653	3.18	275.22	275.22	2.06335e-05	8.91902e-05	60.35
FALSE		High	Unambiguous	LQNEVESVTGMLNEAEGK	[K].LQNEVESVTGMLNEAEGK.[A]			4.13331	2	5	22	A0A2R8VHF9; E9QPE7	A0A2R8VHF9 [1285-1302]; E9QPE7 [1285-1302]			Myosin, heavy polypeptide 11, smooth muscle OS=Mus musculus OX=10090 GN=Myh11 PE=1 SV=1 Myosin, heavy polypeptide 11, smooth muscle OS=Mus musculus OX=10090 GN=Myh11 PE=1 SV=2	A0A2R8VHF9; A0A338P6K2; O08638-2; O08638; E9QPE7	0	1947.93	18	100	36.62	3	65.1	96.8	138.1	4.9341e+06	8.25592e+06	1.06039e+07	5.5513e+06	8.25592e+06	1.17799e+07	Det	Det	Det	2	2	2	Shared	High	High	High	High	High	High	High	High	High	2	2	0.8564	0.7688	0	0	1	1	1	1	1	1	974.47	974.471	0.36	1.06	0.00035	0.00103	67.4313	67.5352	4.3756e-05	2.87183e-05	3.26149e-13	7.11274e-13	4.13331	4.05297	5.19	484.4	484.4	8.71642e-11	8.91902e-05	67.08
FALSE		High	Unambiguous	ELDPTNMTYITNQAAVHFEK	[K].ELDPTNMTYITNQAAVHFEK.[G]			3.16775	1	1	5	Q60864	Q60864 [253-272]			Stress-induced-phosphoprotein 1 OS=Mus musculus OX=10090 GN=Stip1 PE=1 SV=1	Q60864	0	2322.11	20	100	14.36	3	91.7	116.6	91.8	2.37237e+06	3.39467e+06	2.40511e+06	2.66912e+06	3.39467e+06	2.67185e+06	Det	Det	Det	1	1	1		High	High	High	High	High	High	High	High	High	3	3	0.8267	0.5644	0	0	1	1	1	1	1	1	774.706	774.706	-1.24	-1.24	-0.00096	-0.00096	67.0259	67.0259	4.3756e-05	2.87183e-05	2.39539e-10	5.70902e-10	3.16775	3.08094	3.26	348.33	348.33	2.15701e-08	8.91902e-05	67.15
FALSE		High	Unambiguous	DFLAGGVAAAISK	[K].DFLAGGVAAAISK.[T]			1.80609	1	1	8	P51881	P51881 [11-23]			ADP/ATP translocase 2 OS=Mus musculus OX=10090 GN=Slc25a5 PE=1 SV=3	P51881	0	1219.67	13	100	13.78	3	89.3	95.1	115.6	9.86179e+06	1.18193e+07	12922436	1.10954e+07	1.18193e+07	1.43556e+07	Det	Det	Det	2	2	2		High	High	High	High	High	High	High	High	High	3	2	0.4561	0.2637	0	0	1	1	1	1	1	1	407.227	610.339	-1.93	1.36	-0.00078	0.00083	67.5837	67.4995	4.3756e-05	2.87183e-05	2.63631e-06	4.66802e-06	1.80609	1.77154	3.11	301.18	301.18	5.1193e-05	8.91902e-05	67.33
FALSE		High	Unambiguous	HYLDFINHYANLFHEK	[R].HYLDFINHYANLFHEK.[R]			3.09607	1	1	4	Q9JHU4	Q9JHU4 [3173-3188]			Cytoplasmic dynein 1 heavy chain 1 OS=Mus musculus OX=10090 GN=Dync1h1 PE=1 SV=2	Q9JHU4	0	2061	16	100	44.76	3	99.3	55.6	145.1	1.29212e+06	813190	1.91119e+06	1.45374e+06	813190	2.12315e+06	Det	Det	Det	1	1	1		High	Peak Found	High	High	Peak Found	High	High	High	High	4	4	0.6841	0.5556	0	0	1	1	1	1	1	1	516.005	516.005	1.13	1.13	0.00058	0.00058	66.1689	66.1689	4.3756e-05	2.87183e-05	6.1928e-10	5.14458e-10	3.02877	3.09607	4.86	391.77	391.77	3.24742e-08	8.91902e-05	66.65
FALSE		High	Unambiguous	FVEGLPINDFSR	[K].FVEGLPINDFSR.[E]			2.31363	1	2	9	A0A5F8MPN8	A0A5F8MPN8 [299-310]			Malate dehydrogenase OS=Mus musculus OX=10090 GN=Mdh1 PE=1 SV=1	P14152; A0A5F8MPN8	0	1393.71	12	100	9.36	3	103.5	107.1	89.4	3.36096e+06	3.9143e+06	2940417	3.78137e+06	3.9143e+06	3.26652e+06	Det	Det	Det	2	1	1		High	High	High	High	High	High	High	High	High	2	2	0.5931	0.6254	0	0	1	1	1	1	1	1	697.358	697.36	-2.04	1.35	-0.00142	0.00094	66.8257	67.384	4.3756e-05	2.87183e-05	2.72908e-07	1.12038e-07	2.13794	2.31363	2.91	300.83	300.83	2.82564e-06	8.91902e-05	67.08
FALSE		High	Unambiguous	TGTWSFLPTCR	[K].TGTWSFLPTCR.[E]			1.40532	1	1	2	Q01339	Q01339 [251-261]			Beta-2-glycoprotein 1 OS=Mus musculus OX=10090 GN=Apoh PE=1 SV=1	Q01339	0	1268.61	11	100	69.35	3	141.6	138.5	19.9	1.42472e+06	1.56797e+06		1.60293e+06	1.56797e+06	225835	Det	Det	Imp	1	1			High	Peak Found	n/a	High	Peak Found	n/a	High	High	High	2	2	0.668	0.5795	0	0	1	1	1	1	1	1	634.809	634.809	1.05	1.05	0.00067	0.00067	67.3539	67.3539	4.3756e-05	2.87183e-05	5.75877e-05	5.78812e-05	1.35463	1.40532	2.64	251.94	251.94	0.00050376	8.91902e-05	66.62
FALSE		High	Unambiguous	LTLSALLDGK	[K].LTLSALLDGK.[N]			1.5329	2	4	24	J3QMG3; Q60932	J3QMG3 [258-267]; Q60932 [270-279]			Voltage-dependent anion channel 3 OS=Mus musculus OX=10090 GN=Vdac3 PE=1 SV=1 Voltage-dependent anion-selective channel protein 1 OS=Mus musculus OX=10090 GN=Vdac1 PE=1 SV=3	J3QMG3; Q60932; Q60932-2; Q60931	0	1030.61	10	100	23.77	3	78.5	96	125.5	1.08459e+07	14926281	1.75682e+07	1.22026e+07	14926281	1.95166e+07	Det	Det	Det	2	2	2	Shared	High	High	High	High	High	High	High	High	High	2	2	0.4471	0.4806	0	0	1	1	1	1	1	1	515.811	515.811	0.62	-0.02	0.00032	-1e-05	66.9143	66.4271	4.3756e-05	2.87183e-05	5.73891e-05	2.40922e-05	1.35514	1.5329	3.1	207.38	207.38	0.00024335	8.91902e-05	66.62
FALSE		High	Unambiguous	LTLQPVDNSTISLQMGTNK	[K].LTLQPVDNSTISLQMGTNK.[V]			3.29533	1	4	12	Q9DAW9	Q9DAW9 [233-251]			Calponin-3 OS=Mus musculus OX=10090 GN=Cnn3 PE=1 SV=1	A0A0G2JFC8; A0A0G2JFG3; Q9DAW9; A0A0G2JDV8	0	2060.07	19	100	29.25	3	72.7	96.4	130.9	2.65195e+06	3.95202e+06	4.83281e+06	2.98368e+06	3.95202e+06	5.36878e+06	Det	Det	Det	2	2	2		High	High	High	High	High	High	High	High	High	2	2	0.8012	0.7295	0	0	1	1	1	1	1	1	1030.54	1030.54	0.39	0.21	0.0004	0.00022	66.5192	66.9951	4.3756e-05	2.87183e-05	1.33313e-10	1.30603e-10	3.25349	3.29533	3.66	375.01	375.01	1.04135e-08	8.91902e-05	66.6
FALSE		High	Unambiguous	LILPGLISSR	[K].LILPGLISSR.[I]			1.74505	1	3	8	P17563	P17563 [94-103]			Methanethiol oxidase OS=Mus musculus OX=10090 GN=Selenbp1 PE=1 SV=2	Q63836; D6RHN2; P17563	0	1068.68	10	100	9.73	3	111	92.4	96.6	10833089	10148719	9553882	1.21882e+07	10148719	1.06134e+07	Det	Det	Det	1	1	1		High	High	High	High	High	High	High	High	High	2	2	0.4078	0.3813	0	0	1	1	1	1	1	1	534.842	534.842	-1.22	-1.22	-0.00065	-0.00065	66.8235	66.8235	4.3756e-05	2.87183e-05	5.66619e-06	5.601e-06	1.69413	1.74505	2.57	251.08	251.08	7.25274e-05	8.91902e-05	67.06
FALSE		High	Unambiguous	VDIDVPDVNIEGPDTK	[K].VDIDVPDVNIEGPDTK.[L]			3.14132	1	1	12	E9Q616	E9Q616 [1539-1554]			AHNAK nucleoprotein (desmoyokin) OS=Mus musculus OX=10090 GN=Ahnak PE=1 SV=1	E9Q616	0	1725.85	16	100	34.29	3	60.6	116.1	123.3	1.01862e+07	2.19501e+07	2.09762e+07	1.14604e+07	2.19501e+07	2.33025e+07	Det	Det	Det	2	2	2		High	High	High	High	High	High	High	High	High	2	2	0.8421	0.7797	0	0	1	1	1	1	1	1	863.431	863.431	0.1	0.1	8e-05	8e-05	67.8902	67.8902	4.3756e-05	2.87183e-05	6.82436e-10	3.76817e-10	3.01456	3.14132	2.95	337.81	337.81	2.50824e-08	8.91902e-05	67.15
FALSE		High	Unambiguous	VELVPPTPAEIPTAIQSVKK	[K].VELVPPTPAEIPTAIQSVKK.[I]			3.3912	1	1	6	Q9CPQ8	Q9CPQ8 [36-55]			ATP synthase subunit g, mitochondrial OS=Mus musculus OX=10090 GN=Atp5mg PE=1 SV=1	Q9CPQ8	1	2117.22	20	100	82.88	3	39.1	66.5	194.4	1.79999e+06	3.43827e+06	9052262	2.02515e+06	3.43827e+06	1.00562e+07	Det	Det	Det	1	1	1		High	High	High	High	High	High	High	High	High	3	3	0.8613	0.728	0	0	1	1	1	1	1	1	706.412	706.412	-0.37	-0.37	-0.00026	-0.00026	67.2737	67.2737	4.3756e-05	2.87183e-05	4.33688e-10	6.75249e-11	3.08089	3.3912	3.86	393.1	393.1	6.02483e-09	8.91902e-05	66.62
FALSE		High	Unambiguous	QMSFSLAAEPIQGPYK	[K].QMSFSLAAEPIQGPYK.[I]			1.77352	1	2	6	P28665	P28665 [189-204]			Murinoglobulin-1 OS=Mus musculus OX=10090 GN=Mug1 PE=1 SV=3	P28665; P28666	0	1766.88	16	100	55.92	3	112.8	38.8	148.4	1.28856e+06	498552	1.71693e+06	1.44974e+06	498552	1.90735e+06	Det	Det	Det	2	1	2		High	High	Peak Found	High	High	Peak Found	High	High	High	2	2	0.7661	0.65	0	0	1	1	1	1	1	1	883.945	883.945	2.75	2.75	0.00243	0.00243	66.9525	66.9525	4.3756e-05	2.87183e-05	2.48793e-05	4.60469e-06	1.47757	1.77352	2.8	245.06	245.06	6.16507e-05	8.91902e-05	66.51
FALSE		High	Unambiguous	DLEGENIEIVFAKPPDQK	[K].DLEGENIEIVFAKPPDQK.[R]			1.6683	1	7	4	Q7TMK9	Q7TMK9 [395-412]			Heterogeneous nuclear ribonucleoprotein Q OS=Mus musculus OX=10090 GN=Syncrip PE=1 SV=2	G3UZI2; G3V018; G3UZ48; G3UXJ6; Q7TMK9; A0A0R4J259; Q7TMK9-2	0	2042.04	18	100	83.88	3	13.8	104.9	181.3		659488	1.02595e+06	86523.8	659488	1.13973e+06	Imp	Det	Det		1	1		High	Peak Found	High	High	Peak Found	High	High	High	High	3	3	1	0.6063	0	0	1	1	1	1	1	1	681.353	681.353	0.71	0.71	0.00048	0.00048	66.629	66.629	4.3756e-05	2.87183e-05	1.54206e-05	9.49602e-06	1.5476	1.6683	2.87	212.96	212.96	0.000112388	8.91902e-05	66.78
FALSE		High	Unambiguous	YDEIFYNLAPADGK	[K].YDEIFYNLAPADGK.[L]			2.46702	1	1	10	Q8BH64	Q8BH64 [453-466]			EH domain-containing protein 2 OS=Mus musculus OX=10090 GN=Ehd2 PE=1 SV=1	Q8BH64	0	1615.76	14	100	11.65	3	89.6	112.6	97.8	3.86922e+06	5.47103e+06	4.27965e+06	4.35321e+06	5.47103e+06	4.75427e+06	Det	Det	Det	2	2	2		High	High	High	High	High	High	High	High	High	2	2	0.8389	0.7493	0	0	1	1	1	1	1	1	808.384	808.384	-1.69	-1.69	-0.00137	-0.00137	67.2133	67.2133	4.3756e-05	2.87183e-05	2.87923e-08	4.62895e-08	2.46702	2.4421	3.47	350.09	350.09	1.17728e-06	8.91902e-05	66.88
FALSE		High	Unambiguous	REEEEFNTGPLSVLTQSVK	[K].REEEEFNTGPLSVLTQSVK.[N]			3.38341	1	1	8	P62317	P62317 [19-37]			Small nuclear ribonucleoprotein Sm D2 OS=Mus musculus OX=10090 GN=Snrpd2 PE=1 SV=1	P62317	1	2163.09	19	100	32.26	3	71.5	93.5	135	2.3513e+06	3.46016e+06	4497613	2.64542e+06	3.46016e+06	4.99641e+06	Det	Det	Det	1	1	1		High	High	Peak Found	High	High	Peak Found	High	High	High	3	3	1	0.7166	0	0	1	1	1	1	1	1	721.702	721.702	-0.79	-0.79	-0.00057	-0.00057	67.2361	67.2361	4.3756e-05	2.87183e-05	1.31666e-10	7.12466e-11	3.25531	3.38341	5.01	404.42	404.42	6.29876e-09	8.91902e-05	66.61
FALSE		High	Unambiguous	TMNDLSSQLSPLDLHPSLK	[K].TMNDLSSQLSPLDLHPSLK.[M]			3.00607	1	3	6	E9Q6R7	E9Q6R7 [2749-2767]			Utrophin OS=Mus musculus OX=10090 GN=Utrn PE=1 SV=1	A0A1W2P7C0; Q61636; E9Q6R7	0	2096.07	19	100	49.2	3	53	95.9	151.1	1007975	2.05252e+06	2.91192e+06	1.13406e+06	2.05252e+06	3.23486e+06	Det	Det	Det	1	1	1		High	High	High	High	High	High	High	High	High	3	3	1	0.6833	0	0	1	1	1	1	1	1	699.359	699.359	-3.04	-3.04	-0.00213	-0.00213	66.4743	66.4743	4.3756e-05	2.87183e-05	3.53259e-09	9.55637e-10	2.774	3.00607	4.01	318.99	318.99	5.42798e-08	8.91902e-05	66.82
FALSE		High	Unambiguous	VSHALAEGLGVIACIGEK	[K].VSHALAEGLGVIACIGEK.[L]			2.78096	1	3	6	P17751	P17751 [114-131]			Triosephosphate isomerase OS=Mus musculus OX=10090 GN=Tpi1 PE=1 SV=5	H7BXC3; P17751; P17751-2	0	1766.95	18	100	14.15	3	88.5	95.7	115.8	1.93546e+06	2.35588e+06	2.56522e+06	2.17756e+06	2.35588e+06	2.84971e+06	Det	Det	Det	1	1	1		High	High	Peak Found	High	High	Peak Found	High	High	High	3	3	0.7963	0.6509	0	0	1	1	1	1	1	1	589.655	589.655	1.44	1.44	0.00085	0.00085	66.6352	66.6352	4.3756e-05	2.87183e-05	3.51912e-09	4.497e-09	2.77456	2.78096	3.81	394.76	394.76	1.96182e-07	8.91902e-05	66.45
FALSE		High	Unambiguous	NGVKITLPVDFVTADK	[K].NGVKITLPVDFVTADK.[F]			1.98389	1	1	6	P09411	P09411 [276-291]			Phosphoglycerate kinase 1 OS=Mus musculus OX=10090 GN=Pgk1 PE=1 SV=4	P09411	1	1716.95	16	100	43.68	3	54.8	103.3	141.9	617068	1.30913e+06	1.61957e+06	694255	1.30913e+06	1.79918e+06	Det	Det	Det	1	1	1		High	High	High	High	High	High	High	High	High	3	3	0.7766	0.6076	0	0	1	1	1	1	1	1	572.99	572.99	2.17	2.17	0.00124	0.00124	67.1456	67.1456	4.3756e-05	2.87183e-05	2.18408e-06	1.08303e-06	1.83363	1.98389	3.95	282.71	282.71	1.85563e-05	8.91902e-05	66.6
FALSE		High	Unambiguous	KVSFTVEVLLPDEGMQK	[K].KVSFTVEVLLPDEGMQK.[Y]			1.31616	1	1	3	Q5SQ27	Q5SQ27 [377-393]			SEC14-like 3 (S. cerevisiae) OS=Mus musculus OX=10090 GN=Sec14l3 PE=1 SV=1	Q5SQ27	1	1920.01	17																			No Quan Values	High	n/a	High	High	n/a	High	High	High	High	2	2	0.8333	0.7066	0	0	1	1	1	1	1	1	960.511	960.511	-0.35	-0.35	-0.00033	-0.00033	66.9201	66.9201	4.3756e-05	2.87183e-05	0.000124835	0.000106681	1.24113	1.31616	1.67	228.74	228.74	0.000837322	8.91902e-05
FALSE		High	Unambiguous	DLEEVKQKVQPYLDEFQK	[K].DLEEVKQKVQPYLDEFQK.[K]			3.13182	1	1	9	Q00623	Q00623 [112-129]			Apolipoprotein A-I OS=Mus musculus OX=10090 GN=Apoa1 PE=1 SV=2	Q00623	2	2236.15	18	100	86.6	3	182.2	108.2	9.6	2.91847e+06	1.95007e+06	155594	3.28353e+06	1.95007e+06	172850	Det	Det	Det	2	2	1		High	High	Peak Found	High	High	Peak Found	High	High	High	3	3	0.8321	0.7295	0	0	1	1	1	1	1	1	746.054	746.054	-0.33	-0.33	-0.00024	-0.00024	66.2773	66.2773	4.3756e-05	2.87183e-05	9.56221e-10	4.02282e-10	2.96521	3.13182	4.03	375.23	375.23	2.648e-08	8.91902e-05	66.08
FALSE		High	Unambiguous	LLSMELQEALSR	[K].LLSMELQEALSR.[T]			1.76483	1	2	2	Q8BQ47	Q8BQ47 [49-60]			Protein canopy homolog 4 OS=Mus musculus OX=10090 GN=Cnpy4 PE=1 SV=1	D3Z0T5; Q8BQ47	0	1389.74	12	100	25.07	3	97.3	126.3	76.4	304429	444820		342509	444820	269028	Det	Det	Imp	1	1			High	Peak Found	n/a	High	Peak Found	n/a	High	High	High	2	2	0.6283	0.5945	0	0	1	1	1	1	1	1	695.377	695.377	4.52	4.52	0.00314	0.00314	66.7027	66.7027	4.3756e-05	2.87183e-05	4.14691e-06	4.88854e-06	1.73981	1.76483	2.91	261.19	261.19	6.47853e-05	8.91902e-05	66.27
FALSE		High	Unambiguous	EAAASGLPLMVIIHK	[K].EAAASGLPLMVIIHK.[S]			1.22058	1	1	2	Q9CQU0	Q9CQU0 [47-61]			Thioredoxin domain-containing protein 12 OS=Mus musculus OX=10090 GN=Txndc12 PE=1 SV=1	Q9CQU0	0	1549.88	15	100	17.97	3	89.6	120.7	89.6	232086	351735		261117	351735	261035	Det	Det	Imp	1	1			High	Peak Found	n/a	High	Peak Found	n/a	High	High	High	3	3	0.7552	0.5696	0	0	1	1	1	1	1	1	517.297	517.297	0.37	0.37	0.00019	0.00019	66.646	66.646	4.3756e-05	2.87183e-05	0.000160272	0.000205097	1.20441	1.22058	2.3	149.35	149.35	0.0014427	8.91902e-05	66.31
FALSE		High	Selected	GQVLFDRVCEHLNLLEK	[K].GQVLFDRVCEHLNLLEK.[D]			1.15689	2	5	1	O70318; Q80UE5	O70318 [233-249]; Q80UE5 [233-249]			Band 4.1-like protein 2 OS=Mus musculus OX=10090 GN=Epb41l2 PE=1 SV=2 Epb4.1l2 protein OS=Mus musculus OX=10090 GN=Epb41l2 PE=1 SV=1	O70318; Q80UE5; Q80UE4; A0A1W2P6I5; Q8C928	1	2013.06	17	100	56.56	3	51.1	86.9	162	346774	662884	1.11223e+06	390151	662884	1.23558e+06	Det	Det	Det	1	1	1	Shared	High	Peak Found	Peak Found	High	Peak Found	Peak Found	High	High	n/a	3		0.6182		0		1		1		1		671.693		3.5		0.00235		66.6417		4.3756e-05		0.000221348		1.15689			235.75	235.75	0.00207191	8.91902e-05	66.2
FALSE		High	Unambiguous	NSILAQVLDQSAR	[R].NSILAQVLDQSAR.[A]			1.88591	1	2	4	D3Z7Q5	D3Z7Q5 [120-132]			Programmed cell death 5 OS=Mus musculus OX=10090 GN=Pdcd5 PE=1 SV=1	D3Z7Q5; P56812	0	1414.76	13	100	27.38	3	120.1	111.1	68.8	722926	751954	419440	813355	751954	465957	Det	Det	Det	1	1	1		High	Peak Found	High	High	Peak Found	High	High	High	High	3	3	0.6702	0.589	0	0	1	1	1	1	1	1	472.261	472.261	1.63	1.63	0.00077	0.00077	66.3934	66.3934	4.3756e-05	2.87183e-05	2.99412e-06	2.12533e-06	1.78747	1.88591	2.92	233.17	233.17	3.2461e-05	8.91902e-05	66.34
FALSE		High	Unambiguous	TKGVDEVTIVNILTNR	[K].TKGVDEVTIVNILTNR.[S]			3.80805	1	3	10	P07356	P07356 [48-63]			Annexin A2 OS=Mus musculus OX=10090 GN=Anxa2 PE=1 SV=2	B0V2N8; B0V2N7; P07356	1	1771.99	16	100	22.62	3	96.9	79.1	124	4670402	4.28507e+06	6049239	5.25461e+06	4.28507e+06	6.72012e+06	Det	Det	Det	1	1	1		High	High	High	High	High	High	High	High	High	2	2	0.8244	0.8027	0	0	1	1	1	1	1	1	886.498	886.498	-1.79	-1.79	-0.00158	-0.00158	66.2652	66.2652	4.3756e-05	2.87183e-05	3.96074e-12	3.836e-12	3.76798	3.80805	3.65	475.9	475.9	5.57983e-10	8.91902e-05	65.92
FALSE		High	Unambiguous	IFNNGADLSGITEENAPLK	[R].IFNNGADLSGITEENAPLK.[L]			3.97566	3	6	44	P22599; A0A0A0MQA3; Q00897	P22599 [329-347]; A0A0A0MQA3 [352-370]; Q00897 [329-347]			Alpha-1-antitrypsin 1-2 OS=Mus musculus OX=10090 GN=Serpina1b PE=1 SV=2 Serine (or cysteine) peptidase inhibitor, clade A, member 1A OS=Mus musculus OX=10090 GN=Serpina1a PE=1 SV=1 Alpha-1-antitrypsin 1-4 OS=Mus musculus OX=10090 GN=Serpina1d PE=1 SV=1	P07758; P22599; A0A0R4J0X5; A0A0A0MQA3; Q00896; Q00897	0	2003.01	19	100	37.02	3	141.9	71.8	86.3	1.20415e+08	6.8548e+07	7.4131e+07	1.35477e+08	6.8548e+07	8.23524e+07	Det	Det	Det	3	3	3	Shared	High	High	High	High	High	High	High	High	High	2	2	0.7914	0.75	0	0	1	1	1	1	1	1	1002.01	1002.01	-1.06	0.28	-0.00106	0.00028	63.2832	63.7663	4.3756e-05	2.87183e-05	9.57951e-13	1.30421e-12	3.97566	3.96485	4.48	464.78	464.78	2.14355e-10	8.91902e-05	63.14
FALSE		High	Unambiguous	STSVVEQGGIQTVDQLIK	[K].STSVVEQGGIQTVDQLIK.[E]			2.63602	1	2	10	Q9WU78	Q9WU78 [421-438]			Programmed cell death 6-interacting protein OS=Mus musculus OX=10090 GN=Pdcd6ip PE=1 SV=3	Q9WU78-3; Q9WU78	0	1902.02	18	100	15.84	3	89.4	92.4	118.2	987090	1.1473e+06	1.32161e+06	1.11056e+06	1.1473e+06	1.46818e+06	Det	Det	Det	2	2	2		High	High	High	High	High	High	High	High	High	2	2	0.8124	0.6701	0	0	1	1	1	1	1	1	951.511	951.511	-1.24	-1.24	-0.00117	-0.00117	66.8548	66.8548	4.3756e-05	2.87183e-05	9.07039e-09	1.93775e-08	2.63602	2.56866	2.88	352.02	352.02	4.48694e-07	8.91902e-05	66.37
FALSE		High	Unambiguous	NFVINVVNRLGAIAKDPK	[K].NFVINVVNRLGAIAKDPK.[S]			1.68446	1	2	10	Q02788	Q02788 [651-668]			Collagen alpha-2(VI) chain OS=Mus musculus OX=10090 GN=Col6a2 PE=1 SV=3	Q02788; D3Z7D5	2	1968.14	18	100	51.24	3	62.7	78.8	158.4	1.95905e+06	2.7699e+06	5.01089e+06	2.2041e+06	2.7699e+06	5.56661e+06	Det	Det	Det	2	2	2		High	High	High	High	High	High	High	High	High	3	3	0.644	0.62	0	0	1	1	1	1	1	1	656.717	656.717	-1.32	-1.32	-0.00086	-0.00086	65.6105	65.6105	4.3756e-05	2.87183e-05	8.47378e-06	8.49711e-06	1.63523	1.68446	3	252.99	252.99	0.000102487	8.91902e-05	66.1
FALSE		High	Unambiguous	VDIDVPDVNIEGPEGK	[K].VDIDVPDVNIEGPEGK.[L]			2.54497	1	1	10	E9Q616	E9Q616 [1665-1680]; [2263-2278]			AHNAK nucleoprotein (desmoyokin) OS=Mus musculus OX=10090 GN=Ahnak PE=1 SV=1	E9Q616	0	1695.84	16	100	18.72	3	81.4	99.8	118.8	2.35276e+08	324561844	3.47877e+08	2.64706e+08	324561844	3.86458e+08	Det	Det	Det	4	3	3		High	High	High	High	High	High	High	High	High	2	3	0.0677	0.0518	0	0	1	1	1	1	1	1	848.425	565.954	-0.81	1.46	-0.00068	0.00083	66.3767	66.4733	4.3756e-05	2.87183e-05	2.03109e-08	2.28091e-08	2.51807	2.54497	4.44	367.67	367.67	7.54488e-07	8.91902e-05	66.76
FALSE		High	Unambiguous	SINDNIAIFTDVQK	[K].SINDNIAIFTDVQK.[R]			1.6996	1	1	2	Q8BMK4	Q8BMK4 [226-239]			Cytoskeleton-associated protein 4 OS=Mus musculus OX=10090 GN=Ckap4 PE=1 SV=2	Q8BMK4	0	1577.82	14	100	88.82	3	93.7	191.8	14.5	228793	526861		257412	526861	39816	Det	Det	Imp	1	1			High	Peak Found	n/a	High	Peak Found	n/a	High	High	High	2	2	0.8119	0.636	0	0	1	1	1	1	1	1	789.415	789.415	3.98	3.98	0.00314	0.00314	66.536	66.536	4.3756e-05	2.87183e-05	5.4583e-06	1.00876e-05	1.6996	1.65951	2.28	249.97	249.97	9.40042e-05	8.91902e-05	66.06
FALSE		High	Unambiguous	GIGIENIHYLNDGLWHMK	[K].GIGIENIHYLNDGLWHMK.[T]			1.82477	1	3	5	Q9CQ21	Q9CQ21 [161-178]			Malignant T-cell-amplified sequence 2 OS=Mus musculus OX=10090 GN=Mcts2 PE=1 SV=1	Q9DB27-2; Q9CQ21; Q9DB27	0	2110.05	18	100	38.17	3	68.5	89	142.5	384896	562517	810332	433042	562517	900200	Det	Det	Det	1	1	1		High	High	Peak Found	High	High	Peak Found	High	High	High	4	4	0.571	0.4566	0	0	1	1	1	1	1	1	528.268	528.268	-2.34	-2.34	-0.00123	-0.00123	66.766	66.766	4.3756e-05	2.87183e-05	2.90122e-06	3.23654e-06	1.79208	1.82477	3.46	268.66	268.66	4.6016e-05	8.91902e-05	66.18
FALSE		High	Unambiguous	GRWPGSSLYYEVEILSHDNK	[R].GRWPGSSLYYEVEILSHDNK.[S]			3.33025	1	4	9	Q3U9G9	Q3U9G9 [14-33]			Delta(14)-sterol reductase LBR OS=Mus musculus OX=10090 GN=Lbr PE=1 SV=2	Q3U9G9; A0A0A6YXW3; A0A0A6YW01; A0A0A6YXT6	1	2350.15	20	100	106.38	3	215	79.8	5.2	1.99984e+06	834511		2.24999e+06	834511	54386.4	Det	Det	Imp	2	1			High	High	High	High	High	High	High	High	High	4	4	0.7586	0.6365	0	0	1	1	1	1	1	1	588.292	588.292	-0.35	-0.35	-0.0002	-0.0002	66.5704	66.5704	4.3756e-05	2.87183e-05	1.64173e-09	1.02709e-10	2.88612	3.33025	5.09	360.2	360.2	8.53164e-09	8.91902e-05	66.07
FALSE		High	Unambiguous	AEEYEFLTPMEEAPK	[R].AEEYEFLTPMEEAPK.[G]			2.90664	1	1	6	Q99PT1	Q99PT1 [153-167]			Rho GDP-dissociation inhibitor 1 OS=Mus musculus OX=10090 GN=Arhgdia PE=1 SV=3	Q99PT1	0	1783.81	15	100	12.3	3	92.7	93.1	114.2	1.46809e+06	1.65782e+06	1.83113e+06	1.65173e+06	1.65782e+06	2.0342e+06	Det	Det	Det	1	1	1		High	High	High	High	High	High	High	High	High	2	2	0.7988	0.7607	0	0	1	1	1	1	1	1	892.409	892.409	0.16	0.16	0.00014	0.00014	66.3535	66.3535	4.3756e-05	2.87183e-05	4.15501e-09	1.89399e-09	2.75025	2.90664	3.51	369.21	369.21	9.57445e-08	8.91902e-05	66.3
FALSE		High	Unambiguous	LSDLQESINQALDHVR	[K].LSDLQESINQALDHVR.[D]			2.84979	1	1	2	P97927	P97927 [478-493]			Laminin subunit alpha-4 OS=Mus musculus OX=10090 GN=Lama4 PE=1 SV=2	P97927	0	1837.94	16	100	67.35	3	149.2	127.6	23.2	965802	929455		1.08661e+06	929455	169243	Det	Det	Imp	1	1			High	Peak Found	n/a	High	Peak Found	n/a	High	High	High	3	3	0.8031	0.6622	0	0	1	1	1	1	1	1	613.317	613.317	-1.27	-1.27	-0.00078	-0.00078	66.3633	66.3633	4.3756e-05	2.87183e-05	4.10361e-09	2.80073e-09	2.75208	2.84979	4.44	377.04	377.04	1.32446e-07	8.91902e-05	66.02
FALSE		High	Unambiguous	VGDAIPSVEVFEGEPGK	[K].VGDAIPSVEVFEGEPGK.[K]			2.94476	1	4	8	P99029	P99029 [54-70]			Peroxiredoxin-5, mitochondrial OS=Mus musculus OX=10090 GN=Prdx5 PE=1 SV=2	P99029-2; G3UZJ4; P99029; A0A494BAZ4	0	1729.86	17	100	13.83	3	84	107.9	108.1	4741085	6.85019e+06	6.17518e+06	5.33413e+06	6.85019e+06	6.86003e+06	Det	Det	Det	1	1	1		High	High	High	High	High	High	High	High	High	2	2	1	0.7771	0	0	1	1	1	1	1	1	865.436	865.436	0.01	0.01	0	0	66.372	66.372	4.3756e-05	2.87183e-05	5.33039e-09	1.45711e-09	2.71381	2.94476	3.41	333.54	333.54	7.70227e-08	8.91902e-05	65.74
FALSE		High	Unambiguous	DFNVPLSISR	[K].DFNVPLSISR.[L]			1.45249	1	7	2	Q3TJD7	Q3TJD7 [23-32]			PDZ and LIM domain protein 7 OS=Mus musculus OX=10090 GN=Pdlim7 PE=1 SV=1	B8JJB3; B8JJB1; Q8BVJ7; B8JJB2; Q3TJD7-2; Q3TJD7; Q3TJD7-3	0	1147.61	10	100	49.87	3	119.8	136.9	43.3	560729	721077	205107	630869	721077	227854	Det	Det	Det	1	1	1		High	Peak Found	Peak Found	High	Peak Found	Peak Found	High	High	High	2	2	0.5285	0.5973	0	0	1	1	1	1	1	1	574.309	574.309	-0.01	-0.01	0	0	66.3437	66.3437	4.3756e-05	2.87183e-05	6.0562e-05	4.18655e-05	1.34725	1.45249	2.26	203.86	203.86	0.000384961	8.91902e-05	65.75
FALSE		High	Unambiguous	IAQDLEMYGVNYFSIKNK	[K].IAQDLEMYGVNYFSIKNK.[K]			2.06294	1	1	2	P26041	P26041 [194-211]			Moesin OS=Mus musculus OX=10090 GN=Msn PE=1 SV=3	P26041	1	2133.07	18																			No Quan Values	High	n/a	n/a	High	n/a	n/a	High	High	High	3	3	1	0.5714	0	0	1	1	1	1	1	1	711.696	711.696	2.47	2.47	0.00176	0.00176	66.3416	66.3416	4.3756e-05	2.87183e-05	1.62657e-06	6.28725e-07	1.87675	2.06294	3.01	273.76	273.76	1.18179e-05	8.91902e-05
FALSE		High	Unambiguous	SSFFVNGLTLGGQK	[R].SSFFVNGLTLGGQK.[C]			2.64659	1	2	8	P62962	P62962 [57-70]			Profilin-1 OS=Mus musculus OX=10090 GN=Pfn1 PE=1 SV=2	Q5SX49; P62962	0	1454.76	14	100	6.14	3	97.7	95.4	107	1.25451e+07	1.37814e+07	1.39135e+07	1.41143e+07	1.37814e+07	1.54566e+07	Det	Det	Det	2	2	2		High	High	High	High	High	High	High	High	High	2	2	0.8149	0.7188	0	0	1	1	1	1	1	1	727.886	727.886	0.78	0.78	0.00057	0.00057	66.5002	66.5002	4.3756e-05	2.87183e-05	3.84587e-08	1.13357e-08	2.42466	2.64659	3.45	325.87	325.87	4.22424e-07	8.91902e-05	66.13
FALSE		High	Unambiguous	FEPFSNKGQTLVVQFTVK	[K].FEPFSNKGQTLVVQFTVK.[H]			2.61824	1	1	9	P14211	P14211 [81-98]			Calreticulin OS=Mus musculus OX=10090 GN=Calr PE=1 SV=1	P14211	1	2069.11	18	100	13.14	3	114.3	97.2	88.5	2.03251e+06	1944962	1.59318e+06	2.28676e+06	1944962	1.76987e+06	Det	Det	Det	1	1	1		High	High	High	High	High	High	High	High	High	3	3	1	0.7062	0	0	1	1	1	1	1	1	690.373	690.373	-1.76	-1.76	-0.00121	-0.00121	66.3259	66.3259	4.3756e-05	2.87183e-05	5.53004e-08	1.37768e-08	2.37152	2.61824	3.71	287.26	287.26	4.9662e-07	8.91902e-05	65.89
FALSE		High	Unambiguous	EGFGHLSPTGTTEFWLGNEK	[K].EGFGHLSPTGTTEFWLGNEK.[I]			1.7224	1	2	6	Q3UER8	Q3UER8 [238-257]			Fibrinogen gamma chain OS=Mus musculus OX=10090 GN=Fgg PE=1 SV=1	Q8VCM7; Q3UER8	0	2207.04	20	100	38.39	3	144.1	74.5	81.4	1.45233e+06	844292	830262	1.63399e+06	844292	922341	Det	Det	Det	1	1	1		High	High	High	High	High	High	High	High	High	3	3	1	0.5144	0	0	1	1	1	1	1	1	736.354	736.354	3.53	3.53	0.00259	0.00259	66.4618	66.4618	4.3756e-05	2.87183e-05	4.67067e-06	1.11195e-05	1.7224	1.64535	3.83	305.79	305.79	8.25352e-05	8.91902e-05	65.93
FALSE		High	Unambiguous	TVQGAFFGVPVYK	[K].TVQGAFFGVPVYK.[D]			2.29649	1	1	8	Q61838	Q61838 [625-637]			Pregnancy zone protein OS=Mus musculus OX=10090 GN=Pzp PE=1 SV=3	Q61838	0	1412.76	13	100	44.13	3	144.3	99.7	56	7.98558e+06	6.20647e+06	3.14081e+06	8.98447e+06	6.20647e+06	3.48913e+06	Det	Det	Det	2	2	1		High	High	High	High	High	High	High	High	High	2	2	0.698	0.75	0	0	1	1	1	1	1	1	706.883	706.883	0.48	0.48	0.00034	0.00034	66.5509	66.5509	4.3756e-05	2.87183e-05	9.05687e-07	1.26061e-07	1.96243	2.29649	3.36	254.94	254.94	3.11605e-06	8.91902e-05	66.07
FALSE		High	Unambiguous	SYELPDGQVITIGNER	[RK].SYELPDGQVITIGNER.[F]			3.47195	5	10	10	Q8BFZ3; P63268; P60710; P62737; P68134	Q8BFZ3 [240-255]; P63268 [240-255]; P60710 [239-254]; P62737 [241-256]; P68134 [241-256]			Beta-actin-like protein 2 OS=Mus musculus OX=10090 GN=Actbl2 PE=1 SV=1 Actin, gamma-enteric smooth muscle OS=Mus musculus OX=10090 GN=Actg2 PE=1 SV=1 Actin, cytoplasmic 1 OS=Mus musculus OX=10090 GN=Actb PE=1 SV=1 Actin, aortic smooth muscle OS=Mus musculus OX=10090 GN=Acta2 PE=1 SV=1 Actin, alpha skeletal muscle OS=Mus musculus OX=10090 GN=Acta1 PE=1 SV=1	Q8BFZ3; P63268; E9Q1F2; P60710; P62737; P68134; A0A0U1RQ96; E9Q5F4; P68033; P63260	0	1790.89	16	100	16.62	3	116.6	100	83.4	15172587	14645593	10986667	1.70705e+07	14645593	1.22051e+07	Det	Det	Det	1	1	1	Shared	High	High	High	High	High	High	High	High	High	2	2	0.6848	0.6616	0	0	1	1	1	1	1	1	895.95	895.95	0.89	0.89	0.00079	0.00079	65.8064	65.8064	4.3756e-05	2.87183e-05	2.99529e-11	6.27552e-11	3.47195	3.40185	3.28	405.51	405.51	3.79992e-09	8.91902e-05	65.7
FALSE		High	Unambiguous	FSMPTLKGEGPDVDVSLPK	[K].FSMPTLKGEGPDVDVSLPK.[A]			3.23349	1	1	10	E9Q616	E9Q616 [1133-1151]			AHNAK nucleoprotein (desmoyokin) OS=Mus musculus OX=10090 GN=Ahnak PE=1 SV=1	E9Q616	1	2017.03	19	100	42.96	3	60.6	93.6	145.8	7.25173e+06	12613827	17676108	8.15883e+06	12613827	1.96364e+07	Det	Det	Det	1	1	1		High	High	High	High	High	High	High	High	High	2	3	0.7961	0.6675	0	0	1	1	1	1	1	1	1009.02	673.015	1.25	-0.22	0.00126	-0.00015	66.0277	66.3707	4.3756e-05	2.87183e-05	1.52841e-10	6.71596e-10	3.23349	3.05733	3.85	451.87	451.87	1.48214e-08	8.91902e-05	65.95
FALSE		High	Unambiguous	FSMPGFKGEGPEVDVNLPK	[K].FSMPGFKGEGPEVDVNLPK.[A]			3.42974	1	1	22	E9Q616	E9Q616 [2886-2904]; [3594-3612]; [3848-3866]; [3974-3992]; [4566-4584]			AHNAK nucleoprotein (desmoyokin) OS=Mus musculus OX=10090 GN=Ahnak PE=1 SV=1	E9Q616	1	2048.02	19	100	59.24	3	62.3	69.4	168.3	3.2555e+07	4.07607e+07	8.89954e+07	3.66272e+07	4.07607e+07	9.88653e+07	Det	Det	Det	2	2	2		High	High	High	High	High	High	High	High	High	2	2	0.7245	0.493	0	0	1	1	1	1	1	1	1024.51	1024.51	-0.79	-0.79	-0.0008	-0.0008	65.6356	65.6356	4.3756e-05	2.87183e-05	3.99702e-11	1.27013e-10	3.42974	3.29938	3.55	466.42	466.42	4.83513e-09	8.91902e-05	65.57
FALSE		High	Unambiguous	FSMPGFKGEGPEVDVNLPK	[K].FSMPGFKGEGPEVDVNLPK.[A]	1xOxidation [M3]	1xOxidation [M3]	1.33977	1	1	2	E9Q616	E9Q616 [2886-2904]; [3594-3612]; [3848-3866]; [3974-3992]; [4566-4584]			AHNAK nucleoprotein (desmoyokin) OS=Mus musculus OX=10090 GN=Ahnak PE=1 SV=1	E9Q616	1	2064.01	19																			No Quan Values	n/a	High	n/a	n/a	High	n/a	High	High	High	3	3	0.7142	0.6275	0	0	1	1	1	1	1	1	688.676	688.676	1.76	1.76	0.00121	0.00121	66.0618	66.0618	4.3756e-05	2.87183e-05	0.000112174	9.07441e-05	1.25683	1.33977	3.06	227.97	227.97	0.000731943	8.91902e-05
FALSE		High	Unambiguous	SIVVSPILIPENQRQPFPR	[R].SIVVSPILIPENQRQPFPR.[D]			2.24282	1	1	4	Q9WTR5	Q9WTR5 [139-157]			Cadherin-13 OS=Mus musculus OX=10090 GN=Cdh13 PE=1 SV=2	Q9WTR5	1	2190.24	19	100	49.45	3	49.5	102.2	148.3	383653	890889	1.1643e+06	431643	890889	1.29342e+06	Det	Det	Det	1	1	1		High	High	Peak Found	High	High	Peak Found	High	High	High	3	3	0.7877	0.6325	0	0	1	1	1	1	1	1	730.753	730.753	2.72	2.4	0.00198	0.00175	66.0025	66.231	4.3756e-05	2.87183e-05	1.75509e-07	1.82376e-07	2.20254	2.24282	3.51	304.92	304.92	4.23297e-06	8.91902e-05	65.78
FALSE		High	Unambiguous	QTQVSVLPEGGETPLFK	[R].QTQVSVLPEGGETPLFK.[Q]			3.50581	1	3	12	P13020	P13020 [372-388]			Gelsolin OS=Mus musculus OX=10090 GN=Gsn PE=1 SV=3	A0A0J9YUQ8; P13020-2; P13020	0	1829.96	17	100	23.51	3	125.2	96.1	78.7	8.76602e+06	7564813	5.58056e+06	9.86253e+06	7564813	6.19946e+06	Det	Det	Det	2	2	2		High	High	High	High	High	High	High	High	High	2	2	0.852	0.6912	0	0	1	1	1	1	1	1	915.488	915.488	2.49	2.49	0.00228	0.00228	65.8086	65.8086	4.3756e-05	2.87183e-05	3.71827e-11	3.06915e-11	3.44032	3.50581	4.08	380.38	380.38	3.13213e-09	8.91902e-05	65.73
FALSE		High	Unambiguous	QVSDLISVLR	[K].QVSDLISVLR.[E]			1.55829	1	2	3	Q8BTS0	Q8BTS0 [452-461]			Probable ATP-dependent RNA helicase DDX5 OS=Mus musculus OX=10090 GN=Ddx5 PE=1 SV=1	Q61656; Q8BTS0	0	1129.66	10	100	6.95	3	104.7	103.3	92	1748818	1.94192e+06	1.55688e+06	1.96757e+06	1.94192e+06	1.72954e+06	Det	Det	Det	1	1	1		High	High	Peak Found	High	High	Peak Found	High	High	High	2	2	0.2867	0.3042	0	0	1	1	1	1	1	1	565.331	565.331	-1.89	-1.89	-0.00107	-0.00107	65.9657	65.9657	4.3756e-05	2.87183e-05	3.94656e-05	2.02335e-05	1.41	1.55829	2.86	212.96	212.96	0.000210536	8.91902e-05	65.58
FALSE		High	Unambiguous	YVLGNPLTPGINQGPQIDK	[K].YVLGNPLTPGINQGPQIDK.[E]			3.19658	1	1	6	P24549	P24549 [330-348]			Aldehyde dehydrogenase 1A1 OS=Mus musculus OX=10090 GN=Aldh1a1 PE=1 SV=5	P24549	0	2024.08	19	100	12.19	3	107.4	106.7	85.9	6.59165e+06	7.3674e+06	5341974	7.41618e+06	7.3674e+06	5.93441e+06	Det	Det	Det	2	2	2		High	High	High	High	High	High	High	High	High	2	2	0.8297	0.7439	0	0	1	1	1	1	1	1	1012.55	1012.55	1.17	1.17	0.00119	0.00119	65.9822	65.9822	4.3756e-05	2.87183e-05	1.91973e-09	2.57649e-10	2.86323	3.19658	3.71	356.45	356.45	1.82972e-08	8.91902e-05	65.83
FALSE		High	Unambiguous	MDINAPDMDVQGPDWHLK	[K].MDINAPDMDVQGPDWHLK.[M]			3.41046	1	1	13	E9Q616	E9Q616 [1359-1376]; [2732-2749]; [3694-3711]			AHNAK nucleoprotein (desmoyokin) OS=Mus musculus OX=10090 GN=Ahnak PE=1 SV=1	E9Q616	0	2081.94	18	100	15.6	3	85.6	97.8	116.6	6.01439e+06	7729079	8.29429e+06	6.76672e+06	7729079	9.21415e+06	Det	Det	Det	1	1	1		High	High	High	High	High	High	High	High	High	3	3	0.8599	0.7542	0	0	1	1	1	1	1	1	694.652	694.652	-0.78	-0.57	-0.00054	-0.0004	65.8564	65.7882	4.3756e-05	2.87183e-05	1.94032e-10	5.91453e-11	3.19858	3.41046	4.8	389.89	389.89	5.39761e-09	8.91902e-05	65.65
FALSE		High	Unambiguous	ELETQISELQEDLESERASR	[R].ELETQISELQEDLESERASR.[N]			3.21116	1	1	6	Q8VDD5	Q8VDD5 [1108-1127]			Myosin-9 OS=Mus musculus OX=10090 GN=Myh9 PE=1 SV=4	Q8VDD5	1	2362.14	20	100	25.06	3	99.6	125.3	75.1	1.17847e+06	1667891	900686	1.32589e+06	1667891	1.00057e+06	Det	Det	Det	1	1	1		High	High	High	High	High	High	High	High	High	3	3	0.7524	0.5789	0	0	1	1	1	1	1	1	788.051	788.051	0.53	0.53	0.00042	0.00042	65.7414	65.7414	4.3756e-05	2.87183e-05	2.37742e-10	2.3305e-10	3.16885	3.21116	4.37	374.26	374.26	1.68362e-08	8.91902e-05	65.63
FALSE		High	Unambiguous	NVIQSVLQAIRK	[K].NVIQSVLQAIRK.[T]			2.46418	1	4	6	Q7TMB8	Q7TMB8 [505-516]			Cytoplasmic FMR1-interacting protein 1 OS=Mus musculus OX=10090 GN=Cyfip1 PE=1 SV=1	Q7TMB8-2; A0A0R4J119; Q7TMB8; A0A0U1RQ05	1	1368.83	12	100	10.95	3	112.3	96.3	91.4	1.1011e+06	1.0621e+06	907340	1.23883e+06	1.0621e+06	1.00797e+06	Det	Det	Det	1	1	1		High	High	High	High	High	High	High	High	High	3	3	0.6725	0.6806	0	0	1	1	1	1	1	1	456.949	456.949	-0.25	-0.25	-0.00011	-0.00011	65.3062	65.3062	4.3756e-05	2.87183e-05	1.17782e-07	3.97666e-08	2.26089	2.46418	3.35	248.21	248.21	1.19652e-06	8.91902e-05	65.41
FALSE		High	Unambiguous	LGTDQPLDQATISLQMGTNK	[K].LGTDQPLDQATISLQMGTNK.[G]			3.68148	1	4	10	Q08091	Q08091 [193-212]			Calponin-1 OS=Mus musculus OX=10090 GN=Cnn1 PE=1 SV=1	Q08091; A0A1L1SRV0; Q08091-2; A0A1L1SUB2	0	2131.07	20	100	55.19	3	113.7	147.1	39.2	2.57475e+06	3746763	900125	2.89682e+06	3746763	999951	Det	Det	Det	2	2	1		High	High	High	High	High	High	High	High	High	2	2	0.8697	0.8	0	0	1	1	1	1	1	1	1066.04	1066.04	1.27	1.27	0.00135	0.00135	66.2727	66.2727	4.3756e-05	2.87183e-05	5.94183e-11	9.16382e-12	3.37173	3.68148	4.65	425.1	425.1	1.14914e-09	8.91902e-05	65.63
FALSE		High	Unambiguous	IDINMSGFNETDDLK	[R].IDINMSGFNETDDLK.[R]			3.07027	1	3	6	B1AX58	B1AX58 [330-344]			Plastin 3 (T-isoform) OS=Mus musculus OX=10090 GN=Pls3 PE=1 SV=1	A0A1C7CYV0; B1AX58; Q99K51	0	1711.78	15	100	21.48	3	90.1	85.2	124.6	1.05571e+06	1.12362e+06	1.47891e+06	1.18777e+06	1.12362e+06	1.64292e+06	Det	Det	Det	1	1	1		High	High	High	High	High	High	High	High	High	2	2	1	0.7066	0	0	1	1	1	1	1	1	856.394	856.392	-2.31	-4.32	-0.00198	-0.0037	65.7863	66.0258	4.3756e-05	2.87183e-05	4.66332e-10	2.55015e-09	3.07027	2.86341	3.17	377.51	377.51	3.76265e-08	8.91902e-05	65.73
FALSE		High	Unambiguous	NEVDMQVLHLLGPK	[K].NEVDMQVLHLLGPK.[M]			3.15951	1	6	6	Q8BML9	Q8BML9 [167-180]			Glutamine--tRNA ligase OS=Mus musculus OX=10090 GN=Qars1 PE=1 SV=1	A0A140LJK5; D3Z158; A0A140LHB3; A0A140LIS6; A0A140LHZ5; Q8BML9	0	1592.85	14	100	13.69	3	96.5	88.4	115.1	804830	830008	972594	905503	830008	1.08046e+06	Det	Det	Det	1	1	1		High	High	High	High	High	High	High	High	High	3	3	0.8167	0.7672	0	0	1	1	1	1	1	1	531.62	531.62	0.23	0.23	0.00012	0.00012	65.6772	65.6772	4.3756e-05	2.87183e-05	5.60832e-10	3.32506e-10	3.04328	3.15951	3.78	317.08	317.08	2.26088e-08	8.91902e-05	65.29
FALSE		High	Unambiguous	FNADEFEDMVAEK	[K].FNADEFEDMVAEK.[R]			2.7152	1	2	4	Q6ZWV3	Q6ZWV3 [176-188]			Large ribosomal subunit protein uL16 OS=Mus musculus OX=10090 GN=Rpl10 PE=1 SV=3	I7HLV2; Q6ZWV3	0	1544.66	13	100	20.84	3	78.8	100.8	120.4	664704	956539	1.02914e+06	747850	956539	1.14328e+06	Det	Det	Det	1	1	1		High	High	Peak Found	High	High	Peak Found	High	High	High	2	2	0.7602	0.7749	0	0	1	1	1	1	1	1	772.832	772.832	-0.54	-0.54	-0.00042	-0.00042	65.7705	65.7705	4.3756e-05	2.87183e-05	5.27992e-09	1.11172e-08	2.7152	2.64942	3.11	336.73	336.73	2.85543e-07	8.91902e-05	65.49
FALSE		High	Unambiguous	HNQLPLVIEFTEQTAPK	[K].HNQLPLVIEFTEQTAPK.[I]			3.18083	1	1	6	P09103	P09103 [233-249]			Protein disulfide-isomerase OS=Mus musculus OX=10090 GN=P4hb PE=1 SV=2	P09103	0	1965.04	17	100	43.34	3	77.9	72.1	149.9	1.16385e+06	1.21189e+06	2.2674e+06	1.30943e+06	1.21189e+06	2.51886e+06	Det	Det	Det	1	1	1		High	High	High	High	High	High	High	High	High	3	3	0.7179	0.6606	0	0	1	1	1	1	1	1	655.686	655.686	-0.49	-0.49	-0.00032	-0.00032	65.6732	65.6732	4.3756e-05	2.87183e-05	3.81113e-10	2.87128e-10	3.0998	3.18083	4.36	402.77	402.77	2.00183e-08	8.91902e-05	65.25
FALSE		High	Unambiguous	GFGFITFTNPEHASDAMR	[R].GFGFITFTNPEHASDAMR.[A]			2.52458	2	3	6	Q8BG13; O89086	Q8BG13 [48-65]; O89086 [48-65]			RNA binding motif (RNP1, RRM) protein 3 OS=Mus musculus OX=10090 GN=Rbm3 PE=1 SV=1 RNA-binding protein 3 OS=Mus musculus OX=10090 GN=Rbm3 PE=1 SV=1	Q8BG13; O89086; S4R2M6	0	1997.92	18	100	27.49	3	87.8	80.7	131.5	477634	494318	724642	537380	494318	805007	Det	Det	Det	1	1	1	Shared	High	High	High	High	High	High	High	High	High	3	3	1	0.5399	0	0	1	1	1	1	1	1	666.643	666.643	-1.44	-1.44	-0.00096	-0.00096	65.6751	65.6751	4.3756e-05	2.87183e-05	4.42409e-08	2.62432e-08	2.40417	2.52458	3.63	256.81	256.81	8.47611e-07	8.91902e-05	65.3
FALSE		High	Unambiguous	LVPFVVQLSGHLAQETERVK	[K].LVPFVVQLSGHLAQETERVK.[E]			3.47745	1	1	4	P06728	P06728 [80-99]			Apolipoprotein A-IV OS=Mus musculus OX=10090 GN=Apoa4 PE=1 SV=3	P06728	1	2250.26	20	100	43.84	3	95.3	146	58.7	1.12497e+06	1.93916e+06	701812	1.26569e+06	1.93916e+06	779645	Det	Det	Det	1	1	1		High	High	Peak Found	High	High	Peak Found	High	High	High	4	4	0.8047	0.674	0	0	1	1	1	1	1	1	563.321	563.321	0.38	0.38	0.00021	0.00021	65.6368	65.6368	4.3756e-05	2.87183e-05	2.88489e-11	5.45546e-11	3.47745	3.4222	5.46	400.66	400.66	3.68248e-09	8.91902e-05	65.16
FALSE		High	Unambiguous	DYLHLPPEIVPATLRR	[R].DYLHLPPEIVPATLRR.[S]			1.28575	1	5	4	P63325	P63325 [81-96]			Small ribosomal subunit protein eS10 OS=Mus musculus OX=10090 GN=Rps10 PE=1 SV=1	A0A338P731; P63325; Q3UW83; A0A338P7K4; A0A3B2W864	1	1890.06	16	100	25.76	3	117.7	111.8	70.5	420840	449793	255082	473482	449793	283372	Det	Det	Det	2	2	1		High	Peak Found	High	High	Peak Found	High	High	High	High	4	4	0.7389	0.6547	0	0	1	1	1	1	1	1	473.272	473.272	3.19	3.19	0.00151	0.00151	65.6334	65.6334	4.3756e-05	2.87183e-05	9.21132e-05	0.000386413	1.28575	1.12741	2.78	234.92	234.92	0.000995652	8.91902e-05	65.29
FALSE		High	Unambiguous	DLGEELEALK	[R].DLGEELEALK.[T]			1.41957	3	6	6	A0A2R8VHF9; Q8VDD5; E9QPE7	A0A2R8VHF9 [1143-1152]; Q8VDD5 [1136-1145]; E9QPE7 [1143-1152]			Myosin, heavy polypeptide 11, smooth muscle OS=Mus musculus OX=10090 GN=Myh11 PE=1 SV=1 Myosin-9 OS=Mus musculus OX=10090 GN=Myh9 PE=1 SV=4 Myosin, heavy polypeptide 11, smooth muscle OS=Mus musculus OX=10090 GN=Myh11 PE=1 SV=2	A0A2R8VHF9; A0A338P6K2; O08638-2; O08638; Q8VDD5; E9QPE7	0	1116.58	10	100	23.01	3	92.7	81.5	125.8	4.58312e+06	4.53362e+06	6.29704e+06	5.15641e+06	4.53362e+06	6.9954e+06	Det	Det	Det	1	1	1	Shared	High	High	High	High	High	High	High	High	High	2	2	0.5458	0.5401	0	0	1	1	1	1	1	1	558.793	558.793	-0.12	-0.12	-6e-05	-6e-05	65.675	65.675	4.3756e-05	2.87183e-05	5.69169e-05	5.24875e-05	1.35635	1.41957	2.37	225.42	225.42	0.000464451	8.91902e-05	65.52
FALSE		High	Unambiguous	SLQAELDDVNKELSRLDK	[K].SLQAELDDVNKELSRLDK.[E]			1.7103	1	2	2	Q61146	Q61146 [444-461]			Occludin OS=Mus musculus OX=10090 GN=Ocln PE=1 SV=1	Q61146; E0CZ73	2	2073.08	18	100	100.57	3	209.7	12.1	78.3	615367		232690	692342	39857.6	258496	Det	Imp	Det	1		1		High	n/a	Peak Found	High	n/a	Peak Found	High	High	High	4	4	0.716	0.4692	0	0	1	1	1	1	1	1	519.027	519.027	1.46	1.46	0.00076	0.00076	65.5561	65.5561	4.3756e-05	2.87183e-05	5.07324e-06	9.39023e-06	1.7103	1.66993	3.41	238.37	238.37	8.84359e-05	8.91902e-05	65.01
FALSE		High	Unambiguous	EGFFGNPLAPNPADK	[K].EGFFGNPLAPNPADK.[C]			1.16719	1	2	2	F8VQJ3	F8VQJ3 [864-878]			Laminin, gamma 1 OS=Mus musculus OX=10090 GN=Lamc1 PE=1 SV=1	F8VQJ3; P02468	0	1573.76	15	100	52.11	3	120.2	139	40.8	667938	869400		751489	869400	255261	Det	Det	Imp	1	1			High	Peak Found	n/a	High	Peak Found	n/a	High	High	High	2	2	0.7366	0.6494	0	0	1	1	1	1	1	1	787.388	787.388	3.04	3.04	0.00239	0.00239	65.537	65.537	8.29153e-05	2.87183e-05	0.000372465	0.000295021	1.08004	1.16719	2.31	222.27	222.27	0.0019542	8.91902e-05	64.91
FALSE		High	Unambiguous	NATNVEQSFMTMAAEIKK	[K].NATNVEQSFMTMAAEIKK.[R]			3.42051	1	4	6	P62821	P62821 [157-174]			Ras-related protein Rab-1A OS=Mus musculus OX=10090 GN=Rab1A PE=1 SV=3	Q5SW87; P62821; Q5SW86; Q5SW88	1	2012.98	18	100	9.85	3	92	97	111	5.52857e+06	6.55823e+06	6.75568e+06	6.22012e+06	6.55823e+06	7.5049e+06	Det	Det	Det	1	1	1		High	High	High	High	High	High	High	High	High	3	3	0.204	0.1354	0	0	1	1	1	1	1	1	671.664	671.664	-0.56	0.1	-0.00037	6e-05	65.6342	65.525	4.3756e-05	2.87183e-05	2.09378e-10	5.51937e-11	3.18744	3.42051	4.58	381.59	381.59	5.09669e-09	8.91902e-05	65.17
FALSE		High	Unambiguous	VELIAYFEK	[K].VELIAYFEK.[LV]			1.33062	1	4	6	Q9Z2D6	Q9Z2D6 [136-144]			Methyl-CpG-binding protein 2 OS=Mus musculus OX=10090 GN=Mecp2 PE=1 SV=1	D3YY81; D3Z7U4; Q9Z2D6-2; Q9Z2D6	0	1111.6	9	100	13.52	3	100.2	86.4	113.4	1.37163e+06	1.33126e+06	1573510	1.5432e+06	1.33126e+06	1.74802e+06	Det	Det	Det	1	1	1		High	High	High	High	High	High	High	High	High	2	2	0.5806	0.6274	0	0	1	1	1	1	1	1	556.305	556.307	0.27	2.14	0.00015	0.00119	65.5229	65.5047	4.3756e-05	2.87183e-05	6.78356e-05	0.000108107	1.33062	1.31422	2.63	237.95	237.95	0.000771113	8.91902e-05	65.12
FALSE		High	Unambiguous	SQFSLTNGMYPHKLVF	[R].SQFSLTNGMYPHKLVF.[-]			1.7734	1	1	8	P47911	P47911 [281-296]			Large ribosomal subunit protein eL6 OS=Mus musculus OX=10090 GN=Rpl6 PE=1 SV=3	P47911	1	1868.94	16	100	76.28	3	72.9	41	186.1	1.64382e+06	1.03998e+06	4.25155e+06	1.84945e+06	1.03998e+06	4.72306e+06	Det	Det	Det	1	1	1		High	High	High	High	High	High	High	High	High	3	3	0.7456	0.6494	0	0	1	1	1	1	1	1	623.65	623.65	-0.83	-0.83	-0.00052	-0.00052	65.1757	65.1757	4.3756e-05	2.87183e-05	3.31554e-05	4.6084e-06	1.43552	1.7734	3.85	232	232	6.16929e-05	8.91902e-05	65.22
FALSE		High	Unambiguous	GFGFVDFNSEEDAK	[K].GFGFVDFNSEEDAK.[A]			2.56531	1	1	2	P09405	P09405 [608-621]			Nucleolin OS=Mus musculus OX=10090 GN=Ncl PE=1 SV=2	P09405	0	1561.68	14	100	21.72	3	90.1	85	124.9	972739	1.03185e+06	1.36532e+06	1.09442e+06	1.03185e+06	1.51674e+06	Det	Det	Det	1	1	1		High	Peak Found	Peak Found	High	Peak Found	Peak Found	High	High	High	2	2	0.8222	0.765	0	0	1	1	1	1	1	1	781.344	781.344	-0.28	-0.28	-0.00022	-0.00022	65.4738	65.4738	4.3756e-05	2.87183e-05	1.37368e-07	1.98293e-08	2.23839	2.56531	3.49	304.37	304.37	6.71787e-07	8.91902e-05	65.13
FALSE		High	Unambiguous	ILATPPQEDAPSVDIANIR	[K].ILATPPQEDAPSVDIANIR.[M]			3.75025	1	2	12	P40142	P40142 [284-302]			Transketolase OS=Mus musculus OX=10090 GN=Tkt PE=1 SV=1	A0A286YE28; P40142	0	2020.07	19	100	15.12	3	108.6	82.5	108.9	6.76798e+06	5.78755e+06	6.87099e+06	7.61457e+06	5.78755e+06	7.633e+06	Det	Det	Det	2	2	2		High	High	High	High	High	High	High	High	High	3	3	0.8431	0.7184	0	0	1	1	1	1	1	1	674.029	674.029	1.31	1.31	0.00088	0.00088	65.5489	65.5489	4.3756e-05	2.87183e-05	4.47112e-12	1.77105e-11	3.75025	3.58572	5.15	460.09	460.09	7.76069e-10	8.91902e-05	65.27
FALSE		High	Unambiguous	LMLLLEVISGERLAKPERGK	[K].LMLLLEVISGERLAKPERGK.[M]			1.18579	1	2	6	Q7TPR4	Q7TPR4 [65-84]			Alpha-actinin-1 OS=Mus musculus OX=10090 GN=Actn1 PE=1 SV=1	A1BN54; Q7TPR4	2	2252.32	20	100	23.46	3	108.6	73.5	118	812264	618426	893926	913868	618426	993065	Det	Det	Det	2	2	2		High	Peak Found	High	High	Peak Found	High	High	High	High	4	4	0.6084	0.5985	0	0	1	1	1	1	1	1	563.833	563.833	-2.56	-2.56	-0.00144	-0.00144	63.1105	63.1105	4.3756e-05	2.87183e-05	0.000181894	0.000486955	1.18579	1.09318	2.59	237.71	237.71	0.00175822	8.91902e-05	64.05
FALSE		High	Unambiguous	LSNIFVIGKGNKPWISLPR	[R].LSNIFVIGKGNKPWISLPR.[G]			4.66474	1	1	16	P62702	P62702 [222-240]			Small ribosomal subunit protein eS4 OS=Mus musculus OX=10090 GN=Rps4x PE=1 SV=2	P62702	1	2139.24	19	100	22.14	3	75	117.1	107.9	6.64216e+06	1.16691e+07	9.67782e+06	7.47301e+06	1.16691e+07	1.07511e+07	Det	Det	Det	2	2	2		High	High	High	High	High	High	High	High	High	3	3	0.8022	0.7478	0	0	1	1	1	1	1	1	713.753	713.753	-0.08	0.98	-6e-05	0.0007	65.3583	65.3787	4.3756e-05	2.87183e-05	1.67384e-14	1.05684e-14	4.56782	4.66474	5.71	518.49	518.49	4.19743e-12	8.91902e-05	64.82
FALSE		High	Unambiguous	NLIVYWKPLPINEANGK	[K].NLIVYWKPLPINEANGK.[I]			2.696	1	2	4	P42703	P42703 [546-562]			Leukemia inhibitory factor receptor OS=Mus musculus OX=10090 GN=Lifr PE=1 SV=1	P42703-2; P42703	0	1969.09	17	100	38.62	3	124	55.5	120.5	473268		465742	532467	238058	517394	Det	Imp	Det	1		1		High	High	Peak Found	High	High	Peak Found	High	High	High	3	3	0.7188	0.6203	0	0	1	1	1	1	1	1	657.035	657.035	-0.64	-0.64	-0.00042	-0.00042	65.3204	65.3204	4.3756e-05	2.87183e-05	6.02016e-09	1.79613e-08	2.696	2.5797	3.16	312.53	312.53	3.18615e-07	8.91902e-05	64.98
FALSE		High	Unambiguous	FSMPSLKGEGPELDVNMPK	[K].FSMPSLKGEGPELDVNMPK.[A]			3.0281	1	1	6	E9Q616	E9Q616 [1005-1023]			AHNAK nucleoprotein (desmoyokin) OS=Mus musculus OX=10090 GN=Ahnak PE=1 SV=1	E9Q616	1	2076.01	19	100	37.69	3	57	115.8	127.2	4.10468e+06	9382438	9281855	4.61812e+06	9382438	1.03112e+07	Det	Det	Det	1	1	1		High	High	High	High	High	High	High	High	High	3	3	0.711	0.6973	0	0	1	1	1	1	1	1	692.676	692.676	0.03	0.03	2e-05	2e-05	65.4111	65.4111	4.3756e-05	2.87183e-05	4.10734e-09	8.21215e-10	2.75194	3.0281	4.46	335.73	335.73	4.78661e-08	8.91902e-05	65.02
FALSE		High	Unambiguous	EQFLDGDAWTNRWVESK	[K].EQFLDGDAWTNRWVESK.[H]			3.30271	1	1	10	P14211	P14211 [25-41]			Calreticulin OS=Mus musculus OX=10090 GN=Calr PE=1 SV=1	P14211	1	2080.97	17	100	11.63	3	103.3	87.1	109.6	4.72846e+06	4.48618e+06	5.08397e+06	5.31993e+06	4.48618e+06	5.6478e+06	Det	Det	Det	1	1	1		High	High	High	High	High	High	High	High	High	3	3	0.8033	0.6222	0	0	1	1	1	1	1	1	694.328	694.328	-0.82	-0.82	-0.00057	-0.00057	64.9098	64.9098	4.3756e-05	2.87183e-05	9.52336e-11	2.43353e-10	3.30271	3.20487	4.87	400.52	400.52	9.98392e-09	8.91902e-05	64.9
FALSE		High	Unambiguous	RSIQFVDWCPTGFK	[K].RSIQFVDWCPTGFK.[V]			1.97088	1	3	6	A0A0A0MQA5	A0A0A0MQA5 [368-381]			Tubulin alpha chain (Fragment) OS=Mus musculus OX=10090 GN=Tuba4a PE=1 SV=1	P05213; A0A0A0MQA5; P68368	1	1683.83	14	100	23.89	3	123.8	100.3	76	1.88427e+06	1.71733e+06	1.17153e+06	2.11997e+06	1.71733e+06	1.30146e+06	Det	Det	Det	1	1	1		High	High	High	High	High	High	High	High	High	3	3	0.7803	0.6512	0	0	1	1	1	1	1	1	561.949	561.949	0.04	0.04	3e-05	3e-05	65.3208	65.3208	4.3756e-05	2.87183e-05	4.22661e-06	1.18448e-06	1.73702	1.97088	4.1	294.71	294.71	1.99867e-05	8.91902e-05	64.87
FALSE		High	Unambiguous	ELLLPNWQGSGSHGLTIAQR	[R].ELLLPNWQGSGSHGLTIAQR.[D]			5.05657	1	4	6	E9Q616	E9Q616 [10-29]			AHNAK nucleoprotein (desmoyokin) OS=Mus musculus OX=10090 GN=Ahnak PE=1 SV=1	G5E8K8; E9Q616; A0A494B8Y7; A0A494BBD5	0	2177.15	20	100	32.02	3	89.7	74.4	135.9	1.75898e+06	1640857	2698539	1.97901e+06	1640857	2.99782e+06	Det	Det	Det	1	1	1		High	High	High	High	High	High	High	High	High	3	3	0.8158	0.7587	0	0	1	1	1	1	1	1	726.388	726.388	1.56	1.56	0.00113	0.00113	65.2168	65.2168	4.3756e-05	2.87183e-05	1.67065e-15	3.84377e-15	5.05657	4.81174	5.18	523.78	523.78	4.48416e-13	8.91902e-05	64.99
FALSE		High	Unambiguous	DSGQFTDEFLPEQR	[K].DSGQFTDEFLPEQR.[S]			1.68426	1	2	2	O88322	O88322 [1372-1385]			Nidogen-2 OS=Mus musculus OX=10090 GN=Nid2 PE=1 SV=2	A0A286YCQ5; O88322	0	1668.75	14																			No Quan Values	High	n/a	n/a	High	n/a	n/a	High	High	High	2	2	0.7267	0.7428	0	0	1	1	1	1	1	1	834.881	834.881	3.02	3.02	0.00252	0.00252	65.0929	65.0929	4.3756e-05	2.87183e-05	1.46951e-05	8.50862e-06	1.55465	1.68426	3.11	260.84	260.84	0.000102604	8.91902e-05
FALSE		High	Unambiguous	FEDGDLTLYQSNAILRHLGR	[K].FEDGDLTLYQSNAILRHLGR.[S]			2.07614	1	7	10	P19157	P19157 [56-75]			Glutathione S-transferase P 1 OS=Mus musculus OX=10090 GN=Gstp1 PE=1 SV=2	P46425; A0A494B908; A0A494BAS3; P19157; A0A494BAW2; A0A494BAM8; A0A494BAU3	1	2318.19	20	100	16.87	3	115.4	102.7	82	3.95044e+06	3.95603e+06	2.8421e+06	4.44459e+06	3.95603e+06	3.1573e+06	Det	Det	Det	3	2	3		High	High	High	High	High	High	High	High	High	4	4	0.8049	0.6625	0	0	1	1	1	1	1	1	580.302	580.302	-0.64	-0.64	-0.00037	-0.00037	64.516	64.516	4.3756e-05	2.87183e-05	7.65733e-07	5.74119e-07	1.98699	2.07614	4	308.51	308.51	1.09603e-05	8.91902e-05	64.21
FALSE		High	Unambiguous	NEEVLAVLGHELGHWK	[K].NEEVLAVLGHELGHWK.[L]			3.12399	1	1	6	Q80W54	Q80W54 [326-341]			CAAX prenyl protease 1 homolog OS=Mus musculus OX=10090 GN=Zmpste24 PE=1 SV=2	Q80W54	0	1830.95	16	100	4.98	3	104.1	94.5	101.4	443537	452656	437246	499018	452656	485738	Det	Det	Det	1	1	1		High	High	High	High	High	High	High	High	High	4	4	0.61	0.591	0	0	1	1	1	1	1	1	458.492	458.492	-1.29	-1.29	-0.00059	-0.00059	65.0287	65.0287	4.3756e-05	2.87183e-05	4.70899e-10	4.24553e-10	3.06885	3.12399	4.23	371.78	371.78	2.76903e-08	8.91902e-05	64.66
FALSE		High	Unambiguous	VDQETLTEMVKPSIDYVR	[K].VDQETLTEMVKPSIDYVR.[H]			2.44217	1	2	4	Q9JJK2	Q9JJK2 [280-297]			LanC-like protein 2 OS=Mus musculus OX=10090 GN=Lancl2 PE=1 SV=1	F6RJV6; Q9JJK2	0	2123.07	18																			No Quan Values	High	n/a	High	High	n/a	High	High	High	High	3	3	0.702	0.4132	0	0	1	1	1	1	1	1	708.363	708.363	2.86	2.86	0.00203	0.00203	64.9992	64.9992	4.3756e-05	2.87183e-05	5.87207e-08	4.62681e-08	2.36274	2.44217	2.42	325.68	325.68	1.35669e-06	8.91902e-05
FALSE		High	Unambiguous	YGGELVPHFPAWVK	[K].YGGELVPHFPAWVK.[V]			1.18736	1	1	2	Q80X90	Q80X90 [1208-1221]			Filamin-B OS=Mus musculus OX=10090 GN=Flnb PE=1 SV=3	Q80X90	0	1599.83	14	100	107.47	3	215.6	81.2	3.2	474073	200920		533373	200920	7815.64	Det	Det	Imp	1	1			High	Peak Found	n/a	High	Peak Found	n/a	High	High	High	3	3	0.6148	0.4719	0	0	1	1	1	1	1	1	533.949	533.949	0.62	0.62	0.00033	0.00033	64.9778	64.9778	4.3756e-05	2.87183e-05	0.000293299	0.0002572	1.11537	1.18736	2.31	178.44	178.44	0.00174261	8.91902e-05	63.83
FALSE		High	Unambiguous	EGGSIPVTLTFQEATGK	[R].EGGSIPVTLTFQEATGK.[N]			2.6014	1	1	6	Q9D1A2	Q9D1A2 [414-430]			Cytosolic non-specific dipeptidase OS=Mus musculus OX=10090 GN=Cndp2 PE=1 SV=1	Q9D1A2	0	1734.89	17	100	30.83	3	82.9	81.5	135.6	878945	972064	1.45577e+06	988890	972064	1.61722e+06	Det	Det	Det	1	1	1		High	High	High	High	High	High	High	High	High	2	2	0.722	0.5992	0	0	1	1	1	1	1	1	867.947	867.947	-2.42	-2.42	-0.0021	-0.0021	65.1039	65.1039	4.3756e-05	2.87183e-05	1.8792e-07	1.54702e-08	2.19254	2.6014	2.42	268.96	268.96	5.46725e-07	8.91902e-05	64.8
FALSE		High	Unambiguous	LYCIYVAIGQK	[K].LYCIYVAIGQK.[R]			1.88541	1	2	4	Q03265	Q03265 [242-252]			ATP synthase subunit alpha, mitochondrial OS=Mus musculus OX=10090 GN=Atp5f1a PE=1 SV=1	Q03265; D3Z6F5	0	1270.69	11	100	80.39	3	175.2	109.5	15.3	1.16022e+06	815473		1.30535e+06	815473	113945	Det	Det	Imp	1	1			High	High	n/a	High	High	n/a	High	High	High	2	2	0.5387	0.5893	0	0	1	1	1	1	1	1	635.846	635.846	-0.97	-0.97	-0.00062	-0.00062	64.9735	64.9735	4.3756e-05	2.87183e-05	2.03359e-06	2.13262e-06	1.84407	1.88541	2.8	274.64	274.64	3.25538e-05	8.91902e-05	64.59
FALSE		High	Unambiguous	QDLLAYLQR	[K].QDLLAYLQR.[I]			1.44712	1	5	6	P26231	P26231 [774-782]			Catenin alpha-1 OS=Mus musculus OX=10090 GN=Ctnna1 PE=1 SV=1	Q61301-2; E0CXB9; Q61301-3; P26231; Q61301	0	1119.62	9	100	19.85	3	122.6	85.4	92	2172311	1.7024e+06	1.65066e+06	2.44404e+06	1.7024e+06	1.83372e+06	Det	Det	Det	1	1	1		High	High	High	High	High	High	High	High	High	2	2	0.507	0.4744	0	0	1	1	1	1	1	1	560.311	560.311	-0.15	-0.91	-8e-05	-0.00051	65.0456	64.9446	4.3756e-05	2.87183e-05	9.70747e-05	4.34378e-05	1.27805	1.44712	3.12	235.12	235.12	0.000396932	8.91902e-05	64.68
FALSE		High	Unambiguous	ELEEIVQPIISK	[K].ELEEIVQPIISK.[L]			2.59166	1	1	12	P20029	P20029 [623-634]			Endoplasmic reticulum chaperone BiP OS=Mus musculus OX=10090 GN=Hspa5 PE=1 SV=3	P20029	0	1397.79	12	100	13.64	3	86.6	99.5	113.9	4.31321e+06	5.57128e+06	5.7426e+06	4.85274e+06	5.57128e+06	6.37947e+06	Det	Det	Det	2	2	1		High	High	High	High	High	High	High	High	High	2	2	0.7188	0.713	0	0	1	1	1	1	1	1	699.398	699.398	-0.58	-0.58	-0.0004	-0.0004	64.2868	64.2868	4.3756e-05	2.87183e-05	2.31086e-08	1.65416e-08	2.49919	2.59166	3.24	358.92	358.92	5.77981e-07	8.91902e-05	64.14
FALSE		High	Unambiguous	EVPNTVHLMQLDITVK	[R].EVPNTVHLMQLDITVK.[Q]			2.48315	1	1	2	Q9CQZ5	Q9CQZ5 [45-60]			NADH dehydrogenase [ubiquinone] 1 alpha subcomplex subunit 6 OS=Mus musculus OX=10090 GN=Ndufa6 PE=1 SV=1	Q9CQZ5	0	1836.99	16																			No Quan Values	High	n/a	n/a	High	n/a	n/a	High	High	High	2	2	0.8042	0.7181	0	0	1	1	1	1	1	1	918.994	918.994	-4.21	-4.21	-0.00387	-0.00387	64.8462	64.8462	4.3756e-05	2.87183e-05	2.57869e-08	4.11255e-08	2.48315	2.45929	3.76	354	354	1.07373e-06	8.91902e-05
FALSE		High	Unambiguous	GLVVLGFPCNQFGHQENGK	[R].GLVVLGFPCNQFGHQENGK.[N]			3.51388	1	2	6	P11352	P11352 [68-86]			Glutathione peroxidase 1 OS=Mus musculus OX=10090 GN=Gpx1 PE=1 SV=2	A0A0A6YVV2; P11352	0	2044.01	19	100	34.5	3	133.8	101.3	64.9	3.6407e+06	3.09958e+06	1.78726e+06	4.09611e+06	3.09958e+06	1.98547e+06	Det	Det	Det	1	1	1		High	High	High	High	High	High	High	High	High	3	3	0.8884	0.7992	0	0	1	1	1	1	1	1	682.007	682.007	0.02	0.02	2e-05	2e-05	64.5703	64.5703	4.3756e-05	2.87183e-05	1.09684e-10	2.90324e-11	3.28204	3.51388	4.93	391.2	391.2	2.99113e-09	8.91902e-05	64.55
FALSE		High	Unambiguous	IFNSGADLSGITEENAPLK	[R].IFNSGADLSGITEENAPLK.[L]			3.96366	1	1	13	Q00898	Q00898 [329-347]			Alpha-1-antitrypsin 1-5 OS=Mus musculus OX=10090 GN=Serpina1e PE=1 SV=1	Q00898	0	1976	19	100	55.95	3	164.1	61.1	74.7	20068528	8.41074e+06	9254360	2.25788e+07	8.41074e+06	1.02807e+07	Det	Det	Det	2	2	2		High	High	High	High	High	High	High	High	High	2	2	0.8246	0.7965	0	0	1	1	1	1	1	1	988.501	988.501	-0.73	-0.73	-0.00072	-0.00072	64.5212	64.5212	4.3756e-05	2.87183e-05	1.03981e-12	1.70925e-12	3.96366	3.92554	5.11	471.79	471.79	2.29552e-10	8.91902e-05	64.17
FALSE		High	Unambiguous	DITAEATPALAQTLPGGK	[K].DITAEATPALAQTLPGGK.[D]			2.39104	1	4	4	Q9WTQ5	Q9WTQ5 [920-937]			A-kinase anchor protein 12 OS=Mus musculus OX=10090 GN=Akap12 PE=1 SV=1	A0A668KLV9; Q9WTQ5; A0A668KLD3; Q9WTQ5-2	0	1753.93	18																			No Quan Values	High	n/a	High	High	n/a	High	High	High	High	2	2	0.8228	0.7138	0	0	1	1	1	1	1	1	877.47	877.47	-0.39	-0.39	-0.00034	-0.00034	64.9587	64.9587	4.3756e-05	2.87183e-05	4.83928e-08	7.71271e-08	2.39104	2.3679	2.9	307.72	307.72	1.81646e-06	8.91902e-05
FALSE		High	Unambiguous	ISMPDVDLNIK	[K].ISMPDVDLNIK.[G]			1.57639	1	1	2	E9Q616	E9Q616 [1446-1456]			AHNAK nucleoprotein (desmoyokin) OS=Mus musculus OX=10090 GN=Ahnak PE=1 SV=1	E9Q616	0	1244.66	11	100	47.38	3	50.3	105	144.7	259386	609183	755390	291831	609183	839165	Det	Det	Det	1	1	1		High	Peak Found	Peak Found	High	Peak Found	Peak Found	High	High	High	2	2	0.5157	0.4867	0	0	1	1	1	1	1	1	622.83	622.83	-1.54	-1.54	-0.00096	-0.00096	64.696	64.696	4.3756e-05	2.87183e-05	3.07407e-05	1.78658e-05	1.44659	1.57639	2.26	189.61	189.61	0.00018988	8.91902e-05	64.42
FALSE		High	Unambiguous	GLAGAVSELLR	[K].GLAGAVSELLR.[S]			1.86499	1	2	6	P26039	P26039 [614-624]			Talin-1 OS=Mus musculus OX=10090 GN=Tln1 PE=1 SV=2	F6SX70; P26039	0	1085.63	11	100	2.54	3	101.9	97.1	101	2.69198e+06	2.88576e+06	2.70023e+06	3.02872e+06	2.88576e+06	2.99969e+06	Det	Det	Det	1	1	1		High	High	High	High	High	High	High	High	High	2	2	0.6336	0.5869	0	0	1	1	1	1	1	1	543.32	543.32	1.8	1.8	0.00098	0.00098	64.2332	64.2332	4.3756e-05	2.87183e-05	1.76273e-06	3.14362e-06	1.86499	1.82901	3.05	306.47	306.47	3.65777e-05	8.91902e-05	64.31
FALSE		High	Unambiguous	TAGWNIPMGMLYNRINHCK	[R].TAGWNIPMGMLYNRINHCK.[F]			2.79278	1	3	18	Q921I1	Q921I1 [479-497]			Serotransferrin OS=Mus musculus OX=10090 GN=Tf PE=1 SV=1	F7CJN9; F7BAE9; Q921I1	1	2219.07	19	100	81.22	3	191	74.3	34.7	1.48686e+07	6508410	2.73936e+06	1.67285e+07	6508410	3.04316e+06	Det	Det	Det	3	2	2		High	High	High	High	High	High	High	High	High	3	3	0.7686	0.6547	0	0	1	1	1	1	1	1	740.36	740.36	-0.96	-0.96	-0.00071	-0.00071	63.7471	63.7471	4.3756e-05	2.87183e-05	5.96577e-09	4.14599e-09	2.69733	2.79278	3.91	365.6	365.6	1.83383e-07	8.91902e-05	63.18
FALSE		High	Unambiguous	TAGWNIPMGMLYNRINHCK	[R].TAGWNIPMGMLYNRINHCK.[F]	1xOxidation [M10]	1xOxidation [M10]	2.0042	1	3	2	Q921I1	Q921I1 [479-497]			Serotransferrin OS=Mus musculus OX=10090 GN=Tf PE=1 SV=1	F7CJN9; F7BAE9; Q921I1	1	2235.06	19	100	65.71	3	169	38.1	92.9	409397			460608	103952	253230	Det	Imp	Imp	1				High	n/a	n/a	High	n/a	n/a	High	High	High	4	4	0.1847	0.0054	0	0	1	1	1	1	1	1	559.522	559.522	1.37	1.37	0.00076	0.00076	61.0891	61.0891	4.3756e-05	2.87183e-05	6.8075e-07	1.53977e-05	2.0042	1.59802	3.7	347.17	347.17	1.65252e-05	8.91902e-05	60.62
FALSE		High	Unambiguous	IYANFFPYGDASK	[K].IYANFFPYGDASK.[F]			2.20985	2	5	2	P84075; P62748	P84075 [51-63]; P62748 [51-63]			Neuron-specific calcium-binding protein hippocalcin OS=Mus musculus OX=10090 GN=Hpca PE=1 SV=2 Hippocalcin-like protein 1 OS=Mus musculus OX=10090 GN=Hpcal1 PE=1 SV=2	E9PV73; P84075; A0A1Y7VMK3; P62748; A2A7R5	0	1492.71	13																			No Quan Values	High	n/a	n/a	High	n/a	n/a	High	High	High	2	2	0.7582	0.5708	0	0	1	1	1	1	1	1	746.861	746.861	2.44	2.44	0.00182	0.00182	64.6705	64.6705	4.3756e-05	2.87183e-05	1.66956e-07	2.92022e-07	2.20985	2.17439	2.19	270.6	270.6	5.10945e-06	8.91902e-05
FALSE		High	Unambiguous	AMEGIFMKPSELLR	[K].AMEGIFMKPSELLR.[A]			1.95495	1	2	4	A0A0R4IZW9	A0A0R4IZW9 [198-211]			Stromal cell derived factor 2 OS=Mus musculus OX=10090 GN=Sdf2 PE=1 SV=1	Q9DCT5; A0A0R4IZW9	0	1621.84	14	100	92.86	3	188.1	3	108.8	472846		277047	531993	8584.83	307772	Det	Imp	Det	1		1		High	High	Peak Found	High	High	Peak Found	High	High	High	3	3	0.6547	0.379	0	0	1	1	1	1	1	1	541.288	541.288	3.63	3.63	0.00196	0.00196	64.6617	64.6617	4.3756e-05	2.87183e-05	1.76945e-06	1.32168e-06	1.86443	1.95495	2.19	209.19	209.19	2.18891e-05	8.91902e-05	64.07
FALSE		High	Unambiguous	VDISAPDVDVQGPDWHLK	[K].VDISAPDVDVQGPDWHLK.[M]			3.61475	1	1	6	E9Q616	E9Q616 [1235-1252]			AHNAK nucleoprotein (desmoyokin) OS=Mus musculus OX=10090 GN=Ahnak PE=1 SV=1	E9Q616	0	1990.99	18	100	31.18	3	74.7	90.4	134.8	5542185	7.54571e+06	10128722	6.23544e+06	7.54571e+06	1.1252e+07	Det	Det	Det	1	1	1		High	High	High	High	High	High	High	High	High	3	3	0.7749	0.5921	0	0	1	1	1	1	1	1	664.332	664.331	-2.9	-4.34	-0.00193	-0.00288	64.8477	64.9368	4.3756e-05	2.87183e-05	2.25325e-10	1.45036e-11	3.1767	3.61475	4.78	337.4	337.4	1.68186e-09	8.91902e-05	64.58
FALSE		High	Unambiguous	LLLATMEALNGGK	[R].LLLATMEALNGGK.[V]			1.77631	1	2	4	P24549	P24549 [101-113]			Aldehyde dehydrogenase 1A1 OS=Mus musculus OX=10090 GN=Aldh1a1 PE=1 SV=5	A0A286YCZ0; P24549	0	1330.74	13	100	23.87	3	127.4	83.9	88.6	933652	691941	657712	1.05044e+06	691941	730654	Det	Det	Det	1	1	1		High	Peak Found	High	High	Peak Found	High	High	High	High	2	2	0.6875	0.6626	0	0	1	1	1	1	1	1	665.875	665.875	2.38	2.38	0.00158	0.00158	64.1735	64.1735	4.3756e-05	2.87183e-05	5.46168e-06	4.51714e-06	1.69951	1.77631	3.26	253.7	253.7	6.06768e-05	8.91902e-05	64.09
FALSE		High	Unambiguous	VNESTQNWHQLENIGNFIK	[K].VNESTQNWHQLENIGNFIK.[A]			3.71412	1	5	10	Q08091	Q08091 [75-93]			Calponin-1 OS=Mus musculus OX=10090 GN=Cnn1 PE=1 SV=1	Q08091; A0A1L1SRV0; Q08091-2; A0A1L1SRL1; A0A1L1SUB2	0	2271.12	19	100	11.25	3	111.8	98.8	89.4	6646416	6611028	5381539	7.4778e+06	6611028	5.97837e+06	Det	Det	Det	1	1	1		High	High	High	High	High	High	High	High	High	3	3	0.8111	0.7251	0	0	1	1	1	1	1	1	757.71	757.71	0.63	0.63	0.00048	0.00048	64.2911	64.2911	4.3756e-05	2.87183e-05	1.21762e-11	7.32057e-12	3.60366	3.71412	5.42	417.41	417.41	9.53811e-10	8.91902e-05	64.2
FALSE		High	Unambiguous	IGNTGGMLDNILASK	[K].IGNTGGMLDNILASK.[L]			3.7443	1	2	8	Q3V117	Q3V117 [636-650]			ATP-citrate synthase OS=Mus musculus OX=10090 GN=Acly PE=1 SV=1	Q3V117; Q91V92	0	1503.78	15	100	2.52	3	101.1	97.1	101.8	5264414	5.68847e+06	5.36537e+06	5.92292e+06	5.68847e+06	5.9604e+06	Det	Det	Det	1	1	1		High	High	High	High	High	High	High	High	High	2	2	1	0.7391	0	0	1	1	1	1	1	1	752.395	752.395	-0.73	-0.73	-0.00055	-0.00055	64.5938	64.5938	4.3756e-05	2.87183e-05	1.84453e-11	5.94788e-12	3.54289	3.7443	4.6	427	427	8.02878e-10	8.91902e-05	64.16
FALSE		High	Unambiguous	HTQAVEELTEQLEQFK	[K].HTQAVEELTEQLEQFK.[R]			4.77265	2	5	14	A0A2R8VHF9; E9QPE7	A0A2R8VHF9 [1201-1216]; E9QPE7 [1201-1216]			Myosin, heavy polypeptide 11, smooth muscle OS=Mus musculus OX=10090 GN=Myh11 PE=1 SV=1 Myosin, heavy polypeptide 11, smooth muscle OS=Mus musculus OX=10090 GN=Myh11 PE=1 SV=2	A0A2R8VHF9; A0A338P6K2; O08638-2; O08638; E9QPE7	0	1929.96	16	100	42.6	3	75.9	74.9	149.2	9.09082e+06	1.00822e+07	1.80855e+07	1.0228e+07	1.00822e+07	2.00913e+07	Det	Det	Det	2	2	2	Shared	High	High	High	High	High	High	High	High	High	2	2	0.8632	0.8044	0	0	1	1	1	1	1	1	965.48	965.48	-1.12	-1.12	-0.00108	-0.00108	64.3839	64.3839	4.3756e-05	2.87183e-05	5.92866e-15	5.0297e-15	4.71968	4.77265	5.47	555.54	555.54	2.26718e-12	8.91902e-05	63.58
FALSE		High	Unambiguous	NALNGIRFDPEIPQTLR	[K].NALNGIRFDPEIPQTLR.[L]			2.34005	1	4	6	Q9WVB0	Q9WVB0 [79-95]			RNA-binding protein with multiple splicing OS=Mus musculus OX=10090 GN=Rbpms PE=1 SV=2	T1ECW4; S4R1Y2; Q9WVB0; Q9WVB0-2	1	1954.05	17	100	9.51	3	104.9	106	89	1.35423e+06	1.53925e+06	1163713	1.52362e+06	1.53925e+06	1.29277e+06	Det	Det	Det	1	1	1		High	High	High	High	High	High	High	High	High	3	3	0.5984	0.5681	0	0	1	1	1	1	1	1	652.019	652.019	-3.55	-3.55	-0.00232	-0.00232	64.5002	64.5002	4.3756e-05	2.87183e-05	3.73938e-07	9.34131e-08	2.09186	2.34005	3.82	295.26	295.26	2.4301e-06	8.91902e-05	64.28
FALSE		High	Unambiguous	MSLVLPPTVVK	[K].MSLVLPPTVVK.[D]			1.94118	1	2	8	P28665	P28665 [933-943]			Murinoglobulin-1 OS=Mus musculus OX=10090 GN=Mug1 PE=1 SV=3	P28665; P28666	0	1183.71	11	100	53.64	3	161.1	60.7	78.2	3067126	1.29951e+06	1.50852e+06	3.45078e+06	1.29951e+06	1.67582e+06	Det	Det	Det	1	1	1		High	High	High	High	High	High	High	High	High	2	2	0.761	0.5307	0	0	1	1	1	1	1	1	592.361	592.359	2.52	-0.22	0.00149	-0.00013	63.994	63.9753	4.3756e-05	2.87183e-05	1.13156e-06	1.45297e-06	1.92985	1.94118	2.28	268.26	268.26	2.36789e-05	8.91902e-05	63.68
FALSE		High	Unambiguous	MDISAPDVEVHGPEWNLK	[K].MDISAPDVEVHGPEWNLK.[M]			3.40973	1	1	8	E9Q616	E9Q616 [616-633]			AHNAK nucleoprotein (desmoyokin) OS=Mus musculus OX=10090 GN=Ahnak PE=1 SV=1	E9Q616	0	2036.97	18	100	27.84	3	73.4	97.6	128.9	3.00325e+06	4.49405e+06	5.34216e+06	3.37891e+06	4.49405e+06	5.93462e+06	Det	Det	Det	1	1	1		High	High	High	High	High	High	High	High	High	3	3	0.7483	0.67	0	0	1	1	1	1	1	1	679.662	679.662	-1.32	-1.32	-0.0009	-0.0009	64.4617	64.4617	4.3756e-05	2.87183e-05	3.51206e-10	5.94437e-11	3.11176	3.40973	4.03	350.12	350.12	5.42014e-09	8.91902e-05	64.44
FALSE		High	Unambiguous	NFMNSPMAQADWVAK	[K].NFMNSPMAQADWVAK.[K]			3.00656	2	5	7	A0A2R8VHF9; E9QPE7	A0A2R8VHF9 [19-33]; E9QPE7 [19-33]			Myosin, heavy polypeptide 11, smooth muscle OS=Mus musculus OX=10090 GN=Myh11 PE=1 SV=1 Myosin, heavy polypeptide 11, smooth muscle OS=Mus musculus OX=10090 GN=Myh11 PE=1 SV=2	A0A2R8VHF9; A0A338P6K2; O08638-2; O08638; E9QPE7	0	1709.78	15	100	3.17	3	103.1	96.7	100.2	732006	772965	720447	823570	772965	800347	Det	Det	Det	1	1	1	Shared	High	High	High	High	High	High	High	High	High	2	2	0.852	0.827	0	0	1	1	1	1	1	1	855.39	855.39	-2.9	-2.9	-0.00248	-0.00248	64.295	64.295	4.3756e-05	2.87183e-05	8.68536e-10	9.52389e-10	2.97928	3.00656	2.89	397.84	397.84	5.41282e-08	8.91902e-05	63.93
FALSE		High	Unambiguous	FASEITPITISVK	[K].FASEITPITISVK.[G]			2.78423	1	1	8	Q8QZT1	Q8QZT1 [228-240]			Acetyl-CoA acetyltransferase, mitochondrial OS=Mus musculus OX=10090 GN=Acat1 PE=1 SV=1	Q8QZT1	0	1405.79	13	100	6.93	3	98.3	94.1	107.6	4262045	4.58711e+06	4723991	4.79517e+06	4.58711e+06	5.2479e+06	Det	Det	Det	1	1	1		High	High	High	High	High	High	High	High	High	2	2	0.7908	0.6261	0	0	1	1	1	1	1	1	703.402	703.4	1.87	-0.16	0.00132	-0.00011	64.3397	64.3092	4.3756e-05	2.87183e-05	1.99161e-08	4.39714e-09	2.52094	2.78423	3.29	325.79	325.79	1.92555e-07	8.91902e-05	64.09
FALSE		High	Unambiguous	MFVGGLSWDTSK	[K].MFVGGLSWDTSK.[K]			1.9254	1	3	4	Q20BD0	Q20BD0 [77-88]			Heterogeneous nuclear ribonucleoprotein A/B OS=Mus musculus OX=10090 GN=Hnrnpab PE=1 SV=1	Q80XR6; Q99020; Q20BD0	0	1327.64	12	100	26.5	3	128.5	95.3	76.2	2.09067e+06	1.74442e+06	1.25448e+06	2.35219e+06	1.74442e+06	1.39361e+06	Det	Det	Det	1	1	1		High	High	Peak Found	High	High	Peak Found	High	High	High	2	2	0.7093	0.5603	0	0	1	1	1	1	1	1	664.321	664.321	0.42	0.42	0.00028	0.00028	64.3883	64.3883	4.3756e-05	2.87183e-05	1.49952e-06	1.6196e-06	1.88865	1.9254	2.82	260.3	260.3	2.59105e-05	8.91902e-05	63.98
FALSE		High	Unambiguous	VVTYGMANLLTGPK	[K].VVTYGMANLLTGPK.[R]			2.5541	1	1	14	Q62465	Q62465 [295-308]			Synaptic vesicle membrane protein VAT-1 homolog OS=Mus musculus OX=10090 GN=Vat1 PE=1 SV=3	Q62465	0	1463.79	14	100	7.79	3	96.3	94.8	108.9	3.23614e+06	3.58297e+06	3.70825e+06	3.64094e+06	3.58297e+06	4.11951e+06	Det	Det	Det	2	2	2		High	High	High	High	High	High	High	High	High	2	2	0.7914	0.7578	0	0	1	1	1	1	1	1	732.402	732.402	2.9	2.9	0.00212	0.00212	64.1115	64.1115	4.3756e-05	2.87183e-05	6.16709e-08	2.14202e-08	2.35557	2.5541	3.22	274.36	274.36	7.16177e-07	8.91902e-05	63.77
FALSE		High	Unambiguous	VAMSHFEPSEYIRYDLLEK	[K].VAMSHFEPSEYIRYDLLEK.[N]			1.85093	1	2	8	Q99KI0	Q99KI0 [32-50]			Aconitate hydratase, mitochondrial OS=Mus musculus OX=10090 GN=Aco2 PE=1 SV=1	A0A2R8VHM8; Q99KI0	1	2327.14	19	100	35.96	3	132.7	105.8	61.5	2.60328e+06	2.33615e+06	1.22151e+06	2.92891e+06	2.33615e+06	1.35698e+06	Det	Det	Det	1	1	2		High	High	High	High	High	High	High	High	High	4	4	0.6589	0.5178	0	0	1	1	1	1	1	1	582.54	582.54	-0.52	-0.52	-0.0003	-0.0003	64.5114	64.5114	4.3756e-05	2.87183e-05	3.04242e-06	2.70354e-06	1.78513	1.85093	3.65	208.69	208.69	3.96339e-05	8.91902e-05	63.79
FALSE		High	Unambiguous	LLHDCGLSVVVLEAR	[K].LLHDCGLSVVVLEAR.[D]			1.67311	1	3	4	Q8BW75	Q8BW75 [22-36]			Amine oxidase [flavin-containing] B OS=Mus musculus OX=10090 GN=Maob PE=1 SV=4	E9Q3X6; E9PVL9; Q8BW75	0	1623.89	15	100	24.8	3	124.9	75.3	99.9	242903	164719	196831	273287	164719	218660	Det	Det	Det	1	1	1		High	High	Peak Found	High	High	Peak Found	High	High	High	3	3	0.6066	0.5356	0	0	1	1	1	1	1	1	541.968	541.968	1.31	1.31	0.00071	0.00071	64.231	64.231	4.3756e-05	2.87183e-05	6.54122e-06	1.29967e-05	1.67311	1.62267	2.67	220.02	220.02	0.000109345	8.91902e-05	63.6
FALSE		High	Unambiguous	YFPTQALNFAFKDK	[R].YFPTQALNFAFKDK.[Y]			1.91549	2	3	4	P48962; P51881	P48962 [81-94]; P51881 [81-94]			ADP/ATP translocase 1 OS=Mus musculus OX=10090 GN=Slc25a4 PE=1 SV=4 ADP/ATP translocase 2 OS=Mus musculus OX=10090 GN=Slc25a5 PE=1 SV=3	Q3V132; P48962; P51881	1	1689.86	14	100	21.43	3	118.7	76.6	104.7	621128	451051	554560	698823	451051	616062	Det	Det	Det	1	1	1	Shared	High	High	Peak Found	High	High	Peak Found	High	High	High	3	3	0.6618	0.5606	0	0	1	1	1	1	1	1	563.959	563.961	-0.36	3.11	-0.0002	0.00175	64.3648	64.2158	4.3756e-05	2.87183e-05	1.24822e-06	2.8726e-06	1.91549	1.84211	2.89	259.31	259.31	2.74183e-05	8.91902e-05	63.63
FALSE		High	Unambiguous	ISMPDFDLHLK	[K].ISMPDFDLHLK.[G]			1.67098	1	1	6	E9Q616	E9Q616 [2437-2447]; [4163-4173]			AHNAK nucleoprotein (desmoyokin) OS=Mus musculus OX=10090 GN=Ahnak PE=1 SV=1	E9Q616	0	1315.67	11	100	3.35	3	101.6	102.3	96.2	679920	770134	651817	764969	770134	724105	Det	Det	Det	1	1	1		High	Peak Found	High	High	Peak Found	High	High	High	High	3	3	0.6268	0.7056	0	0	1	1	1	1	1	1	439.229	439.229	0.06	0.06	3e-05	3e-05	63.502	63.502	4.3756e-05	2.87183e-05	6.63729e-06	1.13218e-05	1.67098	1.64273	2.31	182.24	182.24	0.000110682	8.91902e-05	63.68
FALSE		High	Unambiguous	EATSVLGEHQALCTITSFPR	[K].EATSVLGEHQALCTITSFPR.[L]			2.88218	1	1	6	P97494	P97494 [130-149]			Glutamate--cysteine ligase catalytic subunit OS=Mus musculus OX=10090 GN=Gclc PE=1 SV=4	P97494	0	2160.08	20	100	13.47	3	115.4	94	90.6	991301	908064	787892	1.1153e+06	908064	875271	Det	Det	Det	1	1	1		High	High	High	High	High	High	High	High	High	3	3	0.7684	0.6559	0	0	1	1	1	1	1	1	720.696	720.696	-1.43	-1.43	-0.00103	-0.00103	64.1749	64.1749	4.3756e-05	2.87183e-05	2.28627e-09	2.24114e-09	2.83766	2.88218	4.04	330.87	330.87	1.1009e-07	8.91902e-05	63.67
FALSE		High	Unambiguous	KQPALDVLYDVMK	[K].KQPALDVLYDVMK.[S]			1.95165	1	1	6	P23116	P23116 [24-36]			Eukaryotic translation initiation factor 3 subunit A OS=Mus musculus OX=10090 GN=Eif3a PE=1 SV=5	P23116	1	1519.82	13	100	35.59	3	94.1	67.7	138.1	1191275	963793	1.77034e+06	1.34029e+06	963793	1.96668e+06	Det	Det	Det	1	1	1		High	High	High	High	High	High	High	High	High	3	3	0.8226	0.6268	0	0	1	1	1	1	1	1	507.277	507.277	-0.87	-0.87	-0.00044	-0.00044	64.0422	64.0422	4.3756e-05	2.87183e-05	1.56266e-06	1.35201e-06	1.88262	1.95165	4.1	327.47	327.47	2.23053e-05	8.91902e-05	63.54
FALSE		High	Unambiguous	DIPVNPLCIYRSPGK	[R].DIPVNPLCIYRSPGK.[K]			2.67986	1	3	4	P32261	P32261 [47-61]			Antithrombin-III OS=Mus musculus OX=10090 GN=Serpinc1 PE=1 SV=1	A0A0A6YX70; A0A0A6YWH7; P32261	1	1671.89	15	100	91.36	3	185.5	110.7	3.8	6.37488e+06	4.27871e+06	131222	7.17229e+06	4.27871e+06	145775	Det	Det	Det	2	2	1		High	High	Peak Found	High	High	Peak Found	High	High	High	3	3	0.7549	0.6103	0	0	1	1	1	1	1	1	557.968	557.968	0.26	0.26	0.00014	0.00014	64.1423	64.1423	4.3756e-05	2.87183e-05	1.81587e-08	9.01652e-09	2.53446	2.67986	4.08	327.09	327.09	3.49362e-07	8.91902e-05	63.78
FALSE		High	Unambiguous	KIEDNNTLVFIVDVK	[K].KIEDNNTLVFIVDVK.[A]			3.00546	1	1	8	P62751	P62751 [89-103]			Large ribosomal subunit protein uL23 OS=Mus musculus OX=10090 GN=Rpl23a PE=1 SV=1	P62751	1	1746.96	15	100	79.17	3	190.8	64.2	45	633896	240038	151610	713188	240038	168424	Det	Det	Det	1	1	1		High	High	Peak Found	High	High	Peak Found	High	High	High	2	2	0.7716	0.7112	0	0	1	1	1	1	1	1	873.985	873.985	-0.31	-0.31	-0.00027	-0.00027	64.0196	64.0196	4.3756e-05	2.87183e-05	1.06676e-09	9.59604e-10	2.9492	3.00546	3.29	418.87	418.87	5.44691e-08	8.91902e-05	63.61
FALSE		High	Unambiguous	PSQMEHAMETMMLTFHR	[M].PSQMEHAMETMMLTFHR.[F]			3.64451	1	1	3	P08207	P08207 [2-18]			Protein S100-A10 OS=Mus musculus OX=10090 GN=S100a10 PE=1 SV=2	P08207	0	2076.91	17	100	17.94	3	99.3	82.4	118.3	1.92066e+06	1.7932e+06	2.3166e+06	2.16091e+06	1.7932e+06	2.57352e+06	Det	Det	Det	1	1	1		High	High	High	High	High	High	High	High	n/a	4		0.8218		0		1		1		1		519.985		1.96		0.00102		62.484		4.3756e-05		9.21016e-12		3.64451			534.22	534.22	1.41912e-09	8.91902e-05	63.12
FALSE		High	Unambiguous	SLAYLSAATHGLDEEAESLK	[K].SLAYLSAATHGLDEEAESLK.[E]			4.23021	1	2	8	F8WHL2	F8WHL2 [765-784]			Coatomer subunit alpha OS=Mus musculus OX=10090 GN=Copa PE=1 SV=1	Q8CIE6; F8WHL2	0	2105.04	20	100	77.53	3	67.4	44.1	188.5	563873	415587	1.59833e+06	634406	415587	1.77559e+06	Det	Det	Det	1	1	2		High	High	High	High	High	High	High	High	High	3	3	0.7886	0.6623	0	0	1	1	1	1	1	1	702.354	702.352	3.8	1.26	0.00266	0.00088	64.0534	62.6446	4.3756e-05	2.87183e-05	5.83833e-13	2.10093e-13	4.04811	4.23021	4.59	405.26	405.26	5.01342e-11	8.91902e-05	63.52
FALSE		High	Unambiguous	KQGLLPLTFADPSDYNK	[K].KQGLLPLTFADPSDYNK.[I]			2.625	1	1	6	Q99KI0	Q99KI0 [701-717]			Aconitate hydratase, mitochondrial OS=Mus musculus OX=10090 GN=Aco2 PE=1 SV=1	Q99KI0	1	1906.99	17	100	32.33	3	90.9	73.2	135.9	2.30179e+06	2.08687e+06	3.48712e+06	2.58971e+06	2.08687e+06	3.87386e+06	Det	Det	Det	1	1	1		High	High	High	High	High	High	High	High	High	3	3	0.7999	0.7009	0	0	1	1	1	1	1	1	636.334	636.334	-1.89	-1.89	-0.0012	-0.0012	64.043	64.043	4.3756e-05	2.87183e-05	4.42855e-08	1.31511e-08	2.40402	2.625	4.68	344.76	344.76	4.77823e-07	8.91902e-05	63.66
FALSE		High	Unambiguous	LENLLLLDLQHNR	[K].LENLLLLDLQHNR.[L]			3.08256	1	1	10	Q9JK53	Q9JK53 [190-202]			Prolargin OS=Mus musculus OX=10090 GN=Prelp PE=1 SV=2	Q9JK53	0	1590.9	13	100	12.56	3	106	85.6	108.4	3.9017e+06	3541996	4.039e+06	4.38975e+06	3541996	4.48694e+06	Det	Det	Det	1	1	1		High	High	High	High	High	High	High	High	High	3	3	0.8574	0.707	0	0	1	1	1	1	1	1	530.97	530.97	0.14	0.14	8e-05	8e-05	63.4389	63.4389	4.3756e-05	2.87183e-05	4.2878e-10	8.26292e-10	3.08256	3.0272	4.13	415.35	415.35	3.50775e-08	8.91902e-05	63.62
FALSE		High	Unambiguous	KEFRQMVEAQLATFMK	[K].KEFRQMVEAQLATFMK.[K]			2.8202	1	1	8	P31725	P31725 [36-51]			Protein S100-A9 OS=Mus musculus OX=10090 GN=S100a9 PE=1 SV=3	P31725	2	1957	16	100	36.3	3	85.2	73.4	141.4	956706	926957	1606862	1.07638e+06	926957	1.78507e+06	Det	Det	Det	2	2	2		High	High	High	High	High	High	High	High	High	3	3	0.703	0.5385	0	0	1	1	1	1	1	1	653.005	653.005	-1.02	-1.02	-0.00066	-0.00066	63.9905	63.9905	4.3756e-05	2.87183e-05	4.33152e-08	3.43311e-09	2.40726	2.8202	5.07	325.58	325.58	1.56815e-07	8.91902e-05	62.75
FALSE		High	Unambiguous	SWHNVYCVINNQEMGFYK	[R].SWHNVYCVINNQEMGFYK.[D]			2.10279	1	1	4	Q62261	Q62261 [2220-2237]			Spectrin beta chain, non-erythrocytic 1 OS=Mus musculus OX=10090 GN=Sptbn1 PE=1 SV=2	Q62261	0	2232	18	100	59.13	3	71.5	60.5	168	844243	804024	2.00894e+06	949847	804024	2.23174e+06	Det	Det	Det	1	1	1		High	High	Peak Found	High	High	Peak Found	High	High	High	3	3	0.7843	0.6412	0	0	1	1	1	1	1	1	744.673	744.673	1.72	1.72	0.00128	0.00128	63.9879	63.9879	4.3756e-05	2.87183e-05	5.83589e-07	4.77942e-07	2.02673	2.10279	3.79	312.82	312.82	9.4137e-06	8.91902e-05	63.19
FALSE		High	Unambiguous	VYTLTPFLANNR	[K].VYTLTPFLANNR.[E]			2.11236	1	4	4	J3QNU6	J3QNU6 [271-282]			Arrestin, beta 1 OS=Mus musculus OX=10090 GN=Arrb1 PE=1 SV=1	Q8BWG8-2; J3QNU6; Q8BWG8; F7DF62	0	1408.76	12	100	17.31	3	83.2	98.9	117.8	661152	884085	947645	743854	884085	1.05274e+06	Det	Det	Det	1	1	1		High	High	Peak Found	High	High	Peak Found	High	High	High	2	2	0.7606	0.7048	0	0	1	1	1	1	1	1	704.884	704.884	1.38	1.38	0.00097	0.00097	63.9901	63.9901	4.3756e-05	2.87183e-05	2.61133e-06	4.47475e-07	1.80748	2.11236	3.15	240.28	240.28	8.91328e-06	8.91902e-05	63.42
FALSE		High	Unambiguous	EFPGFLENQKDPLAVDK	[R].EFPGFLENQKDPLAVDK.[I]			2.82405	1	1	16	P08207	P08207 [38-54]			Protein S100-A10 OS=Mus musculus OX=10090 GN=S100a10 PE=1 SV=2	P08207	1	1946.99	17	100	13.13	3	102.9	85.7	111.5	8683989	8.13827e+06	9531882	9.77025e+06	8.13827e+06	1.0589e+07	Det	Det	Det	2	2	2		High	High	High	High	High	High	High	High	High	3	3	0.7622	0.6359	0	0	1	1	1	1	1	1	649.667	649.667	-0.23	-0.23	-0.00015	-0.00015	63.971	63.971	4.3756e-05	2.87183e-05	3.37243e-09	3.34329e-09	2.78079	2.82405	4.01	339.17	339.17	1.53407e-07	8.91902e-05	63.24
FALSE		High	Unambiguous	VDDDLGTIESLEEAK	[K].VDDDLGTIESLEEAK.[K]			2.60192	1	3	9	Q3UH59	Q3UH59 [1417-1431]			Myosin, heavy polypeptide 10, non-muscle OS=Mus musculus OX=10090 GN=Myh10 PE=1 SV=1	Q5SV64; Q3UH59; Q61879	0	1633.78	15	100	39.19	3	139.6	61.2	99.2	1.43826e+06	709644	1.03535e+06	1.61817e+06	709644	1.15018e+06	Det	Det	Det	2	2	2		High	High	High	High	High	High	High	High	High	2	2	1	0.6653	0	0	1	1	1	1	1	1	817.395	817.395	1.78	1.78	0.00146	0.00146	64.1351	64.1351	4.3756e-05	2.87183e-05	1.29457e-08	1.54141e-08	2.58397	2.60192	2.36	329.74	329.74	5.45105e-07	8.91902e-05	63.66
FALSE		High	Unambiguous	DAGTIAGLNVLR	[K].DAGTIAGLNVLR.[I]			1.55004	1	2	6	P63017	P63017 [160-171]			Heat shock cognate 71 kDa protein OS=Mus musculus OX=10090 GN=Hspa8 PE=1 SV=1	P63017; Q504P4	0	1199.67	12	100	56.76	3	165.4	63.3	71.3	508610	219151	222033	572231	219151	246657	Det	Det	Det	1	1	1		High	High	High	High	High	High	High	High	High	3	3	0.3196	0.2437	0	0	1	1	1	1	1	1	400.563	400.563	0.09	0.09	3e-05	3e-05	63.9275	63.9275	4.3756e-05	2.87183e-05	3.88099e-05	2.14148e-05	1.41245	1.55004	2.38	194.77	194.77	0.000220682	8.91902e-05	63.58
FALSE		High	Unambiguous	ITMQNLNDRLASYLDKVR	[K].ITMQNLNDRLASYLDKVR.[A]			3.14804	1	3	14	P19001	P19001 [85-102]			Keratin, type I cytoskeletal 19 OS=Mus musculus OX=10090 GN=Krt19 PE=1 SV=1	P08730-2; P08730; P19001	2	2150.14	18	100	58.52	3	76.9	56.6	166.5	4.97735e+06	4.12051e+06	1.09196e+07	5.59995e+06	4.12051e+06	1.21306e+07	Det	Det	Det	2	2	2		High	High	High	High	High	High	High	High	High	4	4	0.7152	0.5757	0	0	1	1	1	1	1	1	538.292	538.292	2.87	2.87	0.00154	0.00154	64.2062	64.2062	4.3756e-05	2.87183e-05	2.74082e-10	4.36502e-10	3.14804	3.11995	4.36	403.74	403.74	2.41385e-08	8.91902e-05	63.13
FALSE		High	Unambiguous	SYGIPFIETSAK	[KR].SYGIPFIETSAK.[T]			1.23896	2	6	4	P08556; P32883-2	P08556 [136-147]; P32883-2 [136-147]			GTPase NRas OS=Mus musculus OX=10090 GN=Nras PE=1 SV=1 Isoform 2B of GTPase KRas OS=Mus musculus OX=10090 GN=Kras	P08556; P32883; A0A0G2JGP4; P32883-2; Q9D091; A0A0G2JE25	0	1312.68	12	100	20.5	3	80.6	98	121.4	1.51595e+06	2.07531e+06	2.3138e+06	1.70558e+06	2.07531e+06	2.57041e+06	Det	Det	Det	1	1	1	Shared	High	High	Peak Found	High	High	Peak Found	High	High	High	2	2	0.7583	0.6972	0	0	1	1	1	1	1	1	656.842	656.842	-1.34	-1.82	-0.00088	-0.00119	63.7271	63.7749	4.3756e-05	2.87183e-05	0.000219788	0.000180911	1.15793	1.23896	2.51	217.94	217.94	0.00129948	8.91902e-05	63.38
FALSE		High	Unambiguous	VLDSGAPIKIPVGPETLGR	[K].VLDSGAPIKIPVGPETLGR.[I]			3.85836	1	1	17	P56480	P56480 [125-143]			ATP synthase subunit beta, mitochondrial OS=Mus musculus OX=10090 GN=Atp5f1b PE=1 SV=2	P56480	1	1919.1	19	100	20.45	3	122.9	83.6	93.5	1.73855e+07	13301109	1.33972e+07	1.95602e+07	13301109	1.4883e+07	Det	Det	Det	2	1	3		High	High	High	High	High	High	High	High	High	3	3	0.8769	0.7124	0	0	1	1	1	1	1	1	640.371	640.371	0.6	0.96	0.00038	0.00061	63.3762	63.7684	4.3756e-05	2.87183e-05	2.13561e-12	7.36111e-12	3.85836	3.71332	3.72	471.05	471.05	4.18705e-10	8.91902e-05	62.92
FALSE		High	Unambiguous	SVSELPIMHQDWLNGK	[R].SVSELPIMHQDWLNGK.[E]			2.98578	1	4	2	A0A0A6YWR2	A0A0A6YWR2 [179-194]			Immunoglobulin heavy constant gamma 1 (G1m marker) (Fragment) OS=Mus musculus OX=10090 GN=Ighg1 PE=1 SV=1	P01869; P01868; A0A0A6YWR2; A0A075B5P4	0	1853.92	16	100	80.12	3	172.9	112.9	14.2	1193894	877320		1.34323e+06	877320	110399	Det	Det	Imp	1	1			High	Peak Found	n/a	High	Peak Found	n/a	High	High	High	3	3	0.647	0.6744	0	0	1	1	1	1	1	1	618.644	618.644	-2.01	-2.01	-0.00124	-0.00124	63.7449	63.7449	4.3756e-05	2.87183e-05	3.27722e-09	1.0988e-09	2.78498	2.98578	4.33	304.65	304.65	6.09445e-08	8.91902e-05	63.25
FALSE		High	Unambiguous	ILAQATSDLVNAIK	[R].ILAQATSDLVNAIK.[A]			2.80289	1	3	4	P26039	P26039 [828-841]			Talin-1 OS=Mus musculus OX=10090 GN=Tln1 PE=1 SV=2	F6S1V7; F6SX70; P26039	0	1456.84	14	100	45.97	3	73.9	73	153.1	673954	749531	1.41407e+06	758257	749531	1.5709e+06	Det	Det	Det	1	1	2		High	Peak Found	High	High	Peak Found	High	High	High	High	2	2	0.6921	0.6857	0	0	1	1	1	1	1	1	728.921	728.921	-1.2	-1.2	-0.00087	-0.00087	63.7311	63.7311	4.3756e-05	2.87183e-05	2.30979e-08	3.86736e-09	2.49926	2.80289	3.15	343.24	343.24	1.731e-07	8.91902e-05	63.32
FALSE		High	Unambiguous	TLRNLSTVMDDIHTVLK	[K].TLRNLSTVMDDIHTVLK.[K]			2.25521	1	2	4	Q8CH18	Q8CH18 [1110-1126]			Cell division cycle and apoptosis regulator protein 1 OS=Mus musculus OX=10090 GN=Ccar1 PE=1 SV=1	Q8CH18; Q8CH18-3	1	1956.06	17	100	46.16	3	101.8	53	145.2	500357	292955	723052	562945	292955	803241	Det	Det	Det	1	1	1		High	Peak Found	High	High	Peak Found	High	High	High	High	4	4	0.7195	0.583	0	0	1	1	1	1	1	1	489.77	489.77	0.85	0.85	0.00042	0.00042	62.4747	62.4747	4.3756e-05	2.87183e-05	4.47918e-07	1.67473e-07	2.06545	2.25521	4.7	307.56	307.56	3.94396e-06	8.91902e-05	63.09
FALSE		High	Unambiguous	IAEITHLQQQLQESQQMLGR	[R].IAEITHLQQQLQESQQMLGR.[L]			3.57305	1	8	4	E9Q0N0	E9Q0N0 [520-539]			Intersectin 1 (SH3 domain protein 1A) OS=Mus musculus OX=10090 GN=Itsn1 PE=1 SV=1	Q6NZJ5; E9Q3I4; E9Q3I9; E9Q0N0; Q9Z0R4; E9Q3I5; Q9Z0R4-2; E9Q3I8	0	2351.21	20	100	54.83	3	56.1	82.4	161.5	612962	1.01328e+06	1.78664e+06	689636	1.01328e+06	1.98478e+06	Det	Det	Det	1	1	1		High	Peak Found	High	High	Peak Found	High	High	High	High	3	3	0.88	0.7288	0	0	1	1	1	1	1	1	784.412	784.412	3.88	3.88	0.00304	0.00304	62.4926	62.4926	4.3756e-05	2.87183e-05	4.99018e-11	1.93232e-11	3.39727	3.57305	5.53	482.65	482.65	2.13383e-09	8.91902e-05	62.87
FALSE		High	Unambiguous	VDIDVPDVDVHGPDWHLK	[K].VDIDVPDVDVHGPDWHLK.[M]			3.45262	1	1	22	E9Q616	E9Q616 [2606-2623]; [2860-2877]; [3312-3329]; [3440-3457]; [3568-3585]; [3822-3839]; [4540-4557]			AHNAK nucleoprotein (desmoyokin) OS=Mus musculus OX=10090 GN=Ahnak PE=1 SV=1	E9Q616	0	2056.01	18	100	24.95	3	71.5	110.9	117.7	4.80784e+07	8.39249e+07	8.01935e+07	5.40924e+07	8.39249e+07	8.90872e+07	Det	Det	Det	3	3	3		High	High	High	High	High	High	High	High	High	4	2	0.7953	0.7574	0	0	1	1	1	1	1	1	514.759	1028.51	0.96	0.45	0.0005	0.00046	63.1971	62.4726	4.3756e-05	2.87183e-05	1.21292e-10	4.42539e-11	3.26732	3.45262	4.37	373.05	373.05	4.24318e-09	8.91902e-05	62.78
FALSE		High	Unambiguous	TIGTGLVTDVPAMTEEDK	[K].TIGTGLVTDVPAMTEEDK.[N]			2.29067	1	1	6	Q8BFR5	Q8BFR5 [430-447]			Elongation factor Tu, mitochondrial OS=Mus musculus OX=10090 GN=Tufm PE=1 SV=1	Q8BFR5	0	1876.92	18	100	38.55	3	72.7	83.1	144.1	383841	493609	770129	431855	493609	855539	Det	Det	Det	1	1	1		High	High	High	High	High	High	High	High	High	2	2	0.8687	0.5863	0	0	1	1	1	1	1	1	938.962	938.962	-2.22	-2.22	-0.00208	-0.00208	63.6969	63.6969	4.3756e-05	2.87183e-05	9.60963e-08	6.14582e-07	2.29067	2.06624	2.49	333.29	333.29	3.2213e-06	8.91902e-05	63.27
FALSE		High	Unambiguous	NFATSLYSMIKGDTSGDYKK	[K].NFATSLYSMIKGDTSGDYKK.[A]			3.85701	1	1	7	P48036	P48036 [289-308]			Annexin A5 OS=Mus musculus OX=10090 GN=Anxa5 PE=1 SV=1	P48036	2	2226.07	20	100	47.52	3	52.8	99.3	147.9	3.47831e+06	7.3529e+06	9.8584e+06	3.9134e+06	7.3529e+06	1.09517e+07	Det	Det	Det	2	2	2		High	Peak Found	High	High	Peak Found	High	High	High	High	3	3	0.7625	0.6697	0	0	1	1	1	1	1	1	742.697	742.697	1.29	1.29	0.00096	0.00096	62.3127	62.3127	4.3756e-05	2.87183e-05	1.70203e-11	2.73887e-12	3.55465	3.85701	6.51	381.15	381.15	4.21944e-10	8.91902e-05	62.95
FALSE		High	Unambiguous	MSSYAFFVQTCR	[K].MSSYAFFVQTCR.[E]			2.38923	2	7	18	P63158; P30681	P63158 [13-24]; P30681 [13-24]			High mobility group protein B1 OS=Mus musculus OX=10090 GN=Hmgb1 PE=1 SV=2 High mobility group protein B2 OS=Mus musculus OX=10090 GN=Hmgb2 PE=1 SV=3	A0A1B0GQX9; P63158; D3YZ18; P30681; D3YVC6; A0A0J9YUZ4; A0A0J9YUD8	0	1439.64	12	100	13.52	3	108.2	107.4	84.4	9.21141e+06	1.02819e+07	7.27502e+06	1.03636e+07	1.02819e+07	8.08184e+06	Det	Det	Det	2	2	2	Shared	High	High	High	High	High	High	High	High	High	2	2	0.3389	0.1662	0	0	1	1	1	1	1	1	720.325	720.325	-0.76	-0.76	-0.00055	-0.00055	63.5824	63.5824	4.3756e-05	2.87183e-05	1.37051e-07	6.66008e-08	2.23873	2.38923	3.25	265.41	265.41	1.83533e-06	8.91902e-05	62.67
FALSE		High	Unambiguous	GFPTIYFSPANK	[K].GFPTIYFSPANK.[K]			1.92884	1	1	8	P27773	P27773 [449-460]			Protein disulfide-isomerase A3 OS=Mus musculus OX=10090 GN=Pdia3 PE=1 SV=2	P27773	0	1341.68	12	100	20.18	3	82.1	96	121.9	2.59124e+06	3.40873e+06	3895011	2.91537e+06	3.40873e+06	4.32698e+06	Det	Det	Det	1	1	1		High	High	High	High	High	High	High	High	High	2	2	0.7211	0.6331	0	0	1	1	1	1	1	1	671.344	671.344	-1.94	-1.94	-0.0013	-0.0013	63.5802	63.5802	4.3756e-05	2.87183e-05	6.45302e-06	1.58179e-06	1.6751	1.92884	2.78	221.05	221.05	2.54068e-05	8.91902e-05	63.13
FALSE		High	Unambiguous	DFLEAVNKVIK	[K].DFLEAVNKVIK.[S]			1.44162	1	2	4	P46471	P46471 [408-418]			26S proteasome regulatory subunit 7 OS=Mus musculus OX=10090 GN=Psmc2 PE=1 SV=5	Q8BVQ9; P46471	1	1275.73	11	100	46.45	3	151.7	86.6	61.7	619640	398050	255390	697149	398050	283714	Det	Det	Det	1	1	1		High	High	Peak Found	High	High	Peak Found	High	High	High	3	3	0.6433	0.5721	0	0	1	1	1	1	1	1	425.915	425.915	0.13	0.13	6e-05	6e-05	63.5783	63.5783	4.3756e-05	2.87183e-05	6.6891e-05	4.51098e-05	1.33268	1.44162	2.08	197.44	197.44	0.000409578	8.91902e-05	63.03
FALSE		High	Unambiguous	IINEPTAAAIAYGLDK	[R].IINEPTAAAIAYGLDK.[RKG]			3.42022	3	5	14	P20029; P63017; P17156	P20029 [199-214]; P63017 [172-187]; P17156 [173-188]			Endoplasmic reticulum chaperone BiP OS=Mus musculus OX=10090 GN=Hspa5 PE=1 SV=3 Heat shock cognate 71 kDa protein OS=Mus musculus OX=10090 GN=Hspa8 PE=1 SV=1 Heat shock-related 70 kDa protein 2 OS=Mus musculus OX=10090 GN=Hspa2 PE=1 SV=2	P20029; P63017; P16627; Q504P4; P17156	0	1659.9	16	100	11.08	3	99.6	89.1	111.3	7490894	7.54096e+06	8.47477e+06	8.42791e+06	7.54096e+06	9.41465e+06	Det	Det	Det	2	2	2	Shared	High	High	High	High	High	High	High	High	High	2	2	0.7577	0.7103	0	0	1	1	1	1	1	1	830.454	830.454	3.45	3.45	0.00287	0.00287	63.4235	63.4235	4.3756e-05	2.87183e-05	3.73409e-10	5.53022e-11	3.10279	3.42022	2.9	381.89	381.89	5.10514e-09	8.91902e-05	63.13
FALSE		High	Unambiguous	MINLSVPDTIDER	[K].MINLSVPDTIDER.[AT]			2.25583	2	4	6	Q61233; B1AX58	Q61233 [166-178]; B1AX58 [169-181]			Plastin-2 OS=Mus musculus OX=10090 GN=Lcp1 PE=1 SV=4 Plastin 3 (T-isoform) OS=Mus musculus OX=10090 GN=Pls3 PE=1 SV=1	A0A1C7CYV0; Q61233; B1AX58; Q99K51	0	1502.75	13	100	9.2	3	109.3	99.8	90.9	1.66956e+06	1.7143e+06	1.40642e+06	1.8784e+06	1.7143e+06	1.5624e+06	Det	Det	Det	1	1	1	Shared	High	High	High	High	High	High	High	High	High	2	2	0.677	0.6502	0	0	1	1	1	1	1	1	751.878	751.878	-2.44	-2.44	-0.00184	-0.00184	63.4434	63.4434	4.3756e-05	2.87183e-05	5.04751e-07	1.66751e-07	2.04797	2.25583	3.23	303.44	303.44	3.93003e-06	8.91902e-05	62.9
FALSE		High	Unambiguous	YVRPGGGFEPNFTLFEK	[K].YVRPGGGFEPNFTLFEK.[C]			1.93045	1	3	6	P11352	P11352 [96-112]			Glutathione peroxidase 1 OS=Mus musculus OX=10090 GN=Gpx1 PE=1 SV=2	A0A0A6YY34; A0A0A6YVV2; P11352	0	1957.98	17	100	16.09	3	115.4	83.3	101.3	4.9681e+06	4.03472e+06	4414742	5.58954e+06	4.03472e+06	4.90435e+06	Det	Det	Det	1	1	1		High	High	High	High	High	High	High	High	High	3	3	0.679	0.5916	0	0	1	1	1	1	1	1	653.331	653.332	-0.6	0.36	-0.00039	0.00023	62.5597	63.4349	4.3756e-05	2.87183e-05	1.12693e-06	2.86376e-06	1.93045	1.84256	4.31	356.34	356.34	2.51744e-05	8.91902e-05	62.86
FALSE		High	Unambiguous	YGRIVEILLMK	[K].YGRIVEILLMK.[D]			1.3313	1	2	6	Q91VM5	Q91VM5 [31-41]			RNA binding motif protein, X-linked-like-1 OS=Mus musculus OX=10090 GN=Rbmxl1 PE=2 SV=1	A0A2I3BRL8; Q91VM5	1	1334.79	11	100	32.58	3	72.9	90.9	136.2	555220	779281	1050150	624671	779281	1.16661e+06	Det	Det	Det	1	1	1		High	High	High	High	High	High	High	High	High	3	3	0.3457	0.2896	0	0	1	1	1	1	1	1	445.6	445.6	-0.8	-0.8	-0.00035	-0.00035	62.1641	62.1641	4.3756e-05	2.87183e-05	8.68098e-05	9.61686e-05	1.29445	1.3313	3.66	272.53	272.53	0.000768131	8.91902e-05	62.46
FALSE		High	Unambiguous	LDFLRPFSVPNK	[K].LDFLRPFSVPNK.[K]			1.26227	1	1	4	P70195	P70195 [226-237]			Proteasome subunit beta type-7 OS=Mus musculus OX=10090 GN=Psmb7 PE=1 SV=1	P70195	0	1432.79	12	100	25.56	3	109.2	119.7	71.1	679278	838246	448216	764247	838246	497925	Det	Det	Det	1	1	1		High	High	Peak Found	High	High	Peak Found	High	High	High	3	3	0.3841	0.2372	0	0	1	1	1	1	1	1	478.27	478.27	1.48	1.48	0.00071	0.00071	63.3086	63.3086	4.3756e-05	2.87183e-05	0.000108094	0.000594523	1.26227	1.0635	2.15	199.06	199.06	0.00113805	8.91902e-05	62.71
FALSE		High	Unambiguous	LVVLPFPGK	[K].LVVLPFPGK.[E]			1.1859	1	2	2	Q9QXC1	Q9QXC1 [359-367]			Fetuin-B OS=Mus musculus OX=10090 GN=Fetub PE=1 SV=1	Q6YJU1; Q9QXC1	0	969.613	9	100	87.52	3	185.2	10.4	104.4	254645		145327	286498	16030.5	161444	Det	Imp	Det	1		1		High	n/a	Peak Found	High	n/a	Peak Found	High	High	High	2	2	0.5532	0.4466	0	0	1	1	1	1	1	1	485.311	485.311	2.57	2.57	0.00125	0.00125	63.2843	63.2843	4.3756e-05	2.87183e-05	0.00018176	0.000315161	1.1859	1.15747	2.06	199.31	199.31	0.00175713	8.91902e-05	62.78
FALSE		High	Unambiguous	TFIAIKPDGVQRGLVGEIIK	[R].TFIAIKPDGVQRGLVGEIIK.[R]			3.15968	1	5	10	E9PZF0	E9PZF0 [7-26]; [122-141]			Nucleoside diphosphate kinase OS=Mus musculus OX=10090 GN=Gm20390 PE=3 SV=1	Q01768; Q5NC79; Q5NC80; E9PZF0; P15532	1	2154.26	20	100	67.49	3	43.1	82.4	174.6	1.80546e+06	3.88512e+06	7.4111e+06	2.0313e+06	3.88512e+06	8.23302e+06	Det	Det	Det	2	2	2		High	High	High	High	High	High	High	High	High	3	3	0.7818	0.592	0	0	1	1	1	1	1	1	718.76	718.76	0.47	0.47	0.00033	0.00033	62.3196	62.3196	4.3756e-05	2.87183e-05	4.57566e-10	3.32098e-10	3.07305	3.15968	4.51	394.81	394.81	2.25869e-08	8.91902e-05	62.58
FALSE		High	Unambiguous	TFSVWYVPEVTGTHK	[R].TFSVWYVPEVTGTHK.[V]			2.18406	1	4	6	Q8BTM8	Q8BTM8 [341-355]			Filamin-A OS=Mus musculus OX=10090 GN=Flna PE=1 SV=5	B7FAV1; F6XC15; Q8BTM8; B7FAU9	0	1750.88	15	100	13.23	3	113.5	99.4	87.1	3.88153e+06	3822324	3015529	4.36706e+06	3822324	3.34996e+06	Det	Det	Det	1	1	1		High	High	Peak Found	High	High	Peak Found	High	High	High	3	3	0.6553	0.6084	0	0	1	1	1	1	1	1	584.299	584.299	0.97	0.97	0.00057	0.00057	62.6902	62.6902	4.3756e-05	2.87183e-05	2.48583e-07	2.73228e-07	2.1516	2.18406	3.09	284.68	284.68	5.91975e-06	8.91902e-05	62.08
FALSE		High	Unambiguous	GFGHIGIAVPDVYSACK	[R].GFGHIGIAVPDVYSACK.[R]			2.07367	1	1	6	Q9CPU0	Q9CPU0 [124-140]			Lactoylglutathione lyase OS=Mus musculus OX=10090 GN=Glo1 PE=1 SV=3	Q9CPU0	0	1733.87	17	100	11.89	3	105.8	86.3	107.9	544206	499758	562361	612280	499758	624728	Det	Det	Det	1	1	1		High	High	High	High	High	High	High	High	High	3	3	0.6884	0.6966	0	0	1	1	1	1	1	1	578.629	578.628	2.15	0.5	0.00124	0.00029	63.2101	62.5731	4.3756e-05	2.87183e-05	8.04634e-07	5.83981e-07	1.97974	2.07367	3.79	263.49	263.49	1.11159e-05	8.91902e-05	62.68
FALSE		High	Unambiguous	TQVLSPDSLFTAK	[K].TQVLSPDSLFTAK.[F]			1.28106	1	5	2	E9Q9C3	E9Q9C3 [1722-1734]			Afadin, adherens junction formation factor OS=Mus musculus OX=10090 GN=Afdn PE=1 SV=1	E9Q852; E9Q9C3; Q9QZQ1; Q9QZQ1-2; F7C3I9	0	1406.75	13	100	13.04	3	91.7	93.3	115	166023		210956	186791	190057	234352	Det	Imp	Det	1		1		High	n/a	Peak Found	High	n/a	Peak Found	High	High	High	2	2	0.694	0.5205	0	0	1	1	1	1	1	1	703.879	703.879	-1.36	-1.36	-0.00095	-0.00095	63.1829	63.1829	4.3756e-05	2.87183e-05	9.51045e-05	0.000401153	1.28106	1.12188	2.19	220.93	220.93	0.0010226	8.91902e-05	62.74
FALSE		High	Unambiguous	ISMPDFDLNLKGPK	[K].ISMPDFDLNLKGPK.[V]			2.48381	1	1	8	E9Q616	E9Q616 [4237-4250]			AHNAK nucleoprotein (desmoyokin) OS=Mus musculus OX=10090 GN=Ahnak PE=1 SV=1	E9Q616	1	1574.82	14	100	33.89	3	61.4	113.6	125	1.01776e+07	2.11859e+07	2.09723e+07	1.14507e+07	2.11859e+07	2.32982e+07	Det	Det	Det	2	2	2		High	High	High	High	High	High	High	High	High	3	3	0.8147	0.7089	0	0	1	1	1	1	1	1	525.613	525.614	0.6	1.58	0.00032	0.00083	63.1004	62.9825	4.3756e-05	2.87183e-05	4.31943e-08	3.47412e-08	2.40767	2.48381	3.47	306.39	306.39	1.0697e-06	8.91902e-05	62.55
FALSE		High	Unambiguous	ISMPDFDLNLKGPK	[K].ISMPDFDLNLKGPK.[V]	1xOxidation [M3]	1xOxidation [M3]	1.38344	1	1	2	E9Q616	E9Q616 [4237-4250]			AHNAK nucleoprotein (desmoyokin) OS=Mus musculus OX=10090 GN=Ahnak PE=1 SV=1	E9Q616	1	1590.82	14																			No Quan Values	High	n/a	n/a	High	n/a	n/a	High	High	High	3	3	0.6154	0.44	0	0	1	1	1	1	1	1	530.945	530.945	-0.01	-0.01	0	0	63.1807	63.1807	4.3756e-05	2.87183e-05	4.7309e-05	9.06157e-05	1.38344	1.33998	1.75	186.81	186.81	0.00057068	8.91902e-05
FALSE		High	Unambiguous	LQQTQNQVDEVVDIMR	[R].LQQTQNQVDEVVDIMR.[V]			3.52224	1	1	6	P63024	P63024 [19-34]			Vesicle-associated membrane protein 3 OS=Mus musculus OX=10090 GN=Vamp3 PE=1 SV=1	P63024	0	1915.95	16	100	21.62	3	101.9	77.5	120.6	1.4506e+06	1.24204e+06	1.74014e+06	1.63206e+06	1.24204e+06	1.93313e+06	Det	Det	Det	2	2	2		High	High	High	High	High	High	High	High	High	2	2	0.8349	0.7011	0	0	1	1	1	1	1	1	958.48	958.48	-1.11	-1.11	-0.00106	-0.00106	62.5834	62.5834	4.3756e-05	2.87183e-05	2.12413e-11	1.71689e-10	3.52224	3.25557	2.81	444.94	444.94	2.85175e-09	8.91902e-05	62.43
FALSE		High	Unambiguous	VANVSLLALYK	[K].VANVSLLALYK.[G]			1.93187	1	1	4	P62267	P62267 [125-135]			Small ribosomal subunit protein uS12 OS=Mus musculus OX=10090 GN=Rps23 PE=1 SV=3	P62267	0	1190.71	11	100	24.76	3	72.1	119.4	108.5	1.18884e+06	2.21431e+06	1.81241e+06	1.33755e+06	2.21431e+06	2.01341e+06	Det	Det	Det	1	1	1		High	Peak Found	High	High	Peak Found	High	High	High	High	2	2	0.8314	0.5017	0	0	1	1	1	1	1	1	595.861	595.861	0.88	0.88	0.00052	0.00052	63.1699	63.1699	4.3756e-05	2.87183e-05	2.98409e-06	1.54917e-06	1.78796	1.93187	2.95	246.87	246.87	2.49712e-05	8.91902e-05	62.47
FALSE		High	Unambiguous	AGLNQNMDAITEELQAK	[K].AGLNQNMDAITEELQAK.[T]			3.03197	1	10	6	B1ARU4	B1ARU4 [4950-4966]			Microtubule-actin cross-linking factor 1, isoforms 1/2/3/4 OS=Mus musculus OX=10090 GN=Macf1 PE=1 SV=2	Q9QXZ0-3; F7ACR9; Q9QXZ0-2; Q9QXZ0-4; A0A571BGC6; Q9QXZ0; A0A0A0MQA6; A0A571BF93; F6Q750; B1ARU4	0	1845.9	17	100	9.09	3	104.1	89.6	106.3	636462	616206	658246	716075	616206	731248	Det	Det	Det	1	1	1		High	High	High	High	High	High	High	High	High	2	2	0.8341	0.7241	0	0	1	1	1	1	1	1	923.453	923.453	-1.39	-1.39	-0.00128	-0.00128	63.3404	63.3404	4.3756e-05	2.87183e-05	1.02305e-09	7.99654e-10	2.95532	3.03197	3.19	374.5	374.5	4.68204e-08	8.91902e-05	62.75
FALSE		High	Unambiguous	KFIQDSIFGLCPHMTEDNK	[K].KFIQDSIFGLCPHMTEDNK.[D]			2.46541	1	1	7	P27773	P27773 [234-252]			Protein disulfide-isomerase A3 OS=Mus musculus OX=10090 GN=Pdia3 PE=1 SV=2	P27773	1	2223.06	19	100	27.03	3	70.1	122.7	107.2	1.35083e+06	2.66025e+06	2.09089e+06	1.5198e+06	2.66025e+06	2.32277e+06	Det	Det	Det	2	2	2		High	High	Peak Found	High	High	Peak Found	High	High	High	3	3	1	0.7311	0	0	1	1	1	1	1	1	741.69	741.69	-1.18	-1.18	-0.00087	-0.00087	63.1563	63.1563	4.3756e-05	2.87183e-05	6.55954e-08	3.94303e-08	2.34654	2.46541	4.24	329.82	329.82	1.18815e-06	8.91902e-05	62.43
FALSE		High	Unambiguous	IGDTIEFRGPNGLLVYQGK	[K].IGDTIEFRGPNGLLVYQGK.[G]			4.20646	1	3	6	F2Z456	F2Z456 [113-131]			NADH-cytochrome b5 reductase OS=Mus musculus OX=10090 GN=Cyb5r3 PE=1 SV=1	Q9DCN2-2; Q9DCN2; F2Z456	1	2077.11	19	100	21.62	3	79.2	98.4	122.3	4961697	6.93892e+06	7762611	5.58234e+06	6.93892e+06	8.62351e+06	Det	Det	Det	1	1	1		High	High	High	High	High	High	High	High	High	3	3	0.802	0.7311	0	0	1	1	1	1	1	1	693.041	693.041	0.58	0.58	0.0004	0.0004	63.2382	63.2382	4.3756e-05	2.87183e-05	1.97835e-13	6.19573e-13	4.20646	4.07303	6.47	576.42	576.42	5.74126e-11	8.91902e-05	62.7
FALSE		High	Unambiguous	LAVNMVPFPR	[K].LAVNMVPFPR.[L]			1.7831	4	8	12	Q7TMM9; Q9ERD7; P99024; P68372	Q7TMM9 [253-262]; Q9ERD7 [253-262]; P99024 [253-262]; P68372 [253-262]			Tubulin beta-2A chain OS=Mus musculus OX=10090 GN=Tubb2a PE=1 SV=1 Tubulin beta-3 chain OS=Mus musculus OX=10090 GN=Tubb3 PE=1 SV=1 Tubulin beta-5 chain OS=Mus musculus OX=10090 GN=Tubb5 PE=1 SV=1 Tubulin beta-4B chain OS=Mus musculus OX=10090 GN=Tubb4b PE=1 SV=1	Q7TMM9; Q9D6F9; Q9ERD7; A2AQ07; P99024; P68372; Q9CWF2; Q922F4	0	1143.63	10	100	13.7	3	92.5	91.7	115.8	9.75109e+06	1.08823e+07	1.237e+07	1.09708e+07	1.08823e+07	1.37418e+07	Det	Det	Det	2	2	2	Shared	High	High	High	High	High	High	High	High	High	2	2	0.6974	0.6	0	0	1	1	1	1	1	1	572.322	572.321	2.3	1.17	0.00131	0.00067	62.9145	62.4679	4.3756e-05	2.87183e-05	3.08478e-06	4.66625e-06	1.7831	1.77159	3.25	283.52	283.52	5.83705e-05	8.91902e-05	62.57
FALSE		High	Unambiguous	VGINYQPPTVVPGGDLAK	[K].VGINYQPPTVVPGGDLAK.[V]			2.36553	2	7	8	P68373; A0A0A0MQA5	P68373 [353-370]; A0A0A0MQA5 [382-399]			Tubulin alpha-1C chain OS=Mus musculus OX=10090 GN=Tuba1c PE=1 SV=1 Tubulin alpha chain (Fragment) OS=Mus musculus OX=10090 GN=Tuba4a PE=1 SV=1	P05214; Q9JJZ2; P68369; P05213; P68373; A0A0A0MQA5; P68368	0	1824.99	18	100	20.52	3	91.3	85.3	123.4	9447878	9926574	1.2937e+07	1.06297e+07	9926574	1.43717e+07	Det	Det	Det	2	2	2	Shared	High	High	High	High	High	High	High	High	High	2	2	0.7999	0.6572	0	0	1	1	1	1	1	1	912.998	912.998	1.84	1.84	0.00168	0.00168	62.3542	62.3542	4.3756e-05	2.87183e-05	1.63141e-07	7.83961e-08	2.21323	2.36553	2.83	300.21	300.21	2.10118e-06	8.91902e-05	62.37
FALSE		High	Unambiguous	LAYINPDLALEEK	[R].LAYINPDLALEEK.[N]			2.35189	1	1	4	Q60864	Q60864 [352-364]			Stress-induced-phosphoprotein 1 OS=Mus musculus OX=10090 GN=Stip1 PE=1 SV=1	Q60864	0	1488.79	13	100	16.86	3	80.7	107.7	111.6	4.02972e+06	6.05358e+06	5.64834e+06	4.53379e+06	6.05358e+06	6.27475e+06	Det	Det	Det	1	1	1		High	Peak Found	High	High	Peak Found	High	High	High	High	2	2	0.6538	0.598	0	0	1	1	1	1	1	1	744.901	744.901	-0.11	-0.11	-8e-05	-8e-05	63.0524	63.0524	4.3756e-05	2.87183e-05	6.32393e-08	1.24935e-07	2.35189	2.29779	3.06	324.82	324.82	2.2713e-06	8.91902e-05	62.5
FALSE		High	Unambiguous	NMVQFNLQTLPK	[R].NMVQFNLQTLPK.[S]			1.88442	1	2	5	O70194	O70194 [113-124]			Eukaryotic translation initiation factor 3 subunit D OS=Mus musculus OX=10090 GN=Eif3d PE=1 SV=2	O70194; A0A2R8VK20	0	1432.76	12	100	41.54	3	68.4	84.5	147.1	500683	695571	1.08963e+06	563312	695571	1.21047e+06	Det	Det	Det	1	1	1		High	High	High	High	High	High	High	High	High	2	2	0.7768	0.6477	0	0	1	1	1	1	1	1	716.883	716.883	-2.44	-2.44	-0.00175	-0.00175	63.0251	63.0251	4.3756e-05	2.87183e-05	1.54348e-06	5.02688e-06	1.88442	1.76077	1.93	281.07	281.07	3.27382e-05	8.91902e-05	62.48
FALSE		High	Unambiguous	ELLLQPVTISR	[K].ELLLQPVTISR.[N]			1.73301	1	1	4	P59999	P59999 [45-55]			Actin-related protein 2/3 complex subunit 4 OS=Mus musculus OX=10090 GN=Arpc4 PE=1 SV=3	P59999	0	1268.76	11	100	3.64	3	95.8	102.1	102.1	1.75775e+06	2107557	1.89747e+06	1.97762e+06	2107557	2.1079e+06	Det	Det	Det	1	1	1		High	Peak Found	High	High	Peak Found	High	High	High	High	2	2	0.5164	0.4613	0	0	1	1	1	1	1	1	634.882	634.882	-0.87	-0.87	-0.00055	-0.00055	62.5644	62.5644	4.3756e-05	2.87183e-05	5.14548e-06	6.08476e-06	1.70823	1.73301	2.97	280.51	280.51	7.7686e-05	8.91902e-05	62.47
FALSE		High	Unambiguous	VHLVGIDIFTGK	[K].VHLVGIDIFTGK.[K]			2.59938	1	3	12	P63242	P63242 [56-67]			Eukaryotic translation initiation factor 5A-1 OS=Mus musculus OX=10090 GN=Eif5a PE=1 SV=2	Q8BGY2; A0A0A0MQM0; P63242	0	1298.75	12	100	18.93	3	115	78.7	106.2	2.04937e+07	1.57827e+07	1.91636e+07	2.30573e+07	1.57827e+07	2.12889e+07	Det	Det	Det	2	2	2		High	High	High	High	High	High	High	High	High	2	2	0.8175	0.8037	0	0	1	1	1	1	1	1	649.876	649.877	-0.78	-0.53	-0.0005	-0.00034	62.8074	62.8419	4.3756e-05	2.87183e-05	1.16519e-08	1.73586e-08	2.59938	2.58466	3.26	399.22	399.22	5.53065e-07	8.91902e-05	62.32
FALSE		High	Unambiguous	ADGALLPIGVVK	[K].ADGALLPIGVVK.[S]			2.07603	1	2	6	P13597	P13597 [438-449]			Intercellular adhesion molecule 1 OS=Mus musculus OX=10090 GN=Icam1 PE=1 SV=1	P13597; P13597-2	0	1152.7	12	100	30.52	3	91.5	133.9	74.6	7.34072e+06	12079349	6060565	8.25895e+06	12079349	6.7327e+06	Det	Det	Det	1	1	1		High	High	High	High	High	High	High	High	High	2	2	0.7214	0.7732	0	0	1	1	1	1	1	1	576.853	576.853	-0.37	-0.37	-0.00021	-0.00021	62.5585	62.5585	4.3756e-05	2.87183e-05	1.63935e-06	5.74558e-07	1.87561	2.07603	3.13	255.46	255.46	1.09672e-05	8.91902e-05	62.54
FALSE		High	Unambiguous	SDIDEIVLVGGSTR	[K].SDIDEIVLVGGSTR.[I]			2.9603	1	1	4	P20029	P20029 [355-368]			Endoplasmic reticulum chaperone BiP OS=Mus musculus OX=10090 GN=Hspa5 PE=1 SV=3	P20029	0	1460.76	14	100	23.54	3	126.9	89.9	83.2	698842	557027	463916	786258	557027	515365	Det	Det	Det	1	1	1		High	Peak Found	High	High	Peak Found	High	High	High	High	2	2	0.7618	0.6973	0	0	1	1	1	1	1	1	730.882	730.882	-1.4	-1.4	-0.00103	-0.00103	62.9272	62.9272	4.3756e-05	2.87183e-05	3.85455e-09	1.30935e-09	2.76124	2.9603	3.37	336.79	336.79	7.0485e-08	8.91902e-05	62.5
FALSE		High	Unambiguous	SITTIIDTFHQYSR	[R].SITTIIDTFHQYSR.[K]			3.01568	1	1	10	P31725	P31725 [12-25]			Protein S100-A9 OS=Mus musculus OX=10090 GN=S100a9 PE=1 SV=3	P31725	0	1681.85	14	100	82.93	3	157.6	4.9	137.5	4267865		3.7714e+06	4.80172e+06	150674	4.18966e+06	Det	Imp	Det	1		1		High	High	High	High	High	High	High	High	High	3	3	0.8399	0.7285	0	0	1	1	1	1	1	1	561.29	561.29	0.34	0.68	0.00019	0.00038	63.0644	62.5117	4.3756e-05	2.87183e-05	9.32891e-10	8.94498e-10	2.96882	3.01568	4.31	371.01	371.01	5.13826e-08	8.91902e-05	62.51
FALSE		High	Unambiguous	IDLPAENSNSETIIITGK	[K].IDLPAENSNSETIIITGK.[R]			1.65776	1	2	4	Q8VDJ3	Q8VDJ3 [615-632]			Vigilin OS=Mus musculus OX=10090 GN=Hdlbp PE=1 SV=1	Q8VDJ3; A0A087WP83	0	1915	18																			No Quan Values	High	n/a	n/a	High	n/a	n/a	High	High	High	3	3	0.705	0.3482	0	0	1	1	1	1	1	1	639.005	639.005	-0.53	-0.53	-0.00034	-0.00034	62.7968	62.7968	4.3756e-05	2.87183e-05	7.26467e-06	1.53069e-05	1.65776	1.59888	2.24	212.02	212.02	0.000119355	8.91902e-05
FALSE		High	Unambiguous	VDINAPDVDVQGPDWHLK	[K].VDINAPDVDVQGPDWHLK.[M]			3.65371	1	1	10	E9Q616	E9Q616 [2478-2495]			AHNAK nucleoprotein (desmoyokin) OS=Mus musculus OX=10090 GN=Ahnak PE=1 SV=1	E9Q616	0	2018	18	100	93.15	3	113.2	185.8	0.9	5520716	10197160	46826.8	6.21129e+06	10197160	52020.1	Det	Det	Det	1	1	1		High	High	High	High	High	High	High	High	High	3	3	0.8342	0.7035	0	0	1	1	1	1	1	1	673.337	673.337	0.07	0.07	5e-05	5e-05	62.7642	62.7642	4.3756e-05	2.87183e-05	9.63585e-11	1.1093e-11	3.30099	3.65371	5.16	408.33	408.33	1.34652e-09	8.91902e-05	63.01
FALSE		High	Unambiguous	MPSFGIGVTGPEVK	[K].MPSFGIGVTGPEVK.[A]			2.76691	1	4	4	A0A5F8MQ58	A0A5F8MQ58 [557-570]			Periaxin (Fragment) OS=Mus musculus OX=10090 GN=Prx PE=1 SV=1	A0A5F8MQ58; A0A0U1RNK1; Q6NVF7; E9QQ57	0	1418.73	14	100	38.03	3	70.2	86.9	142.8	502329	699427	1.03473e+06	565163	699427	1.14948e+06	Det	Det	Det	1	1	1		High	Peak Found	High	High	Peak Found	High	High	High	High	2	2	0.6987	0.7188	0	0	1	1	1	1	1	1	709.869	709.869	-2.87	-2.87	-0.00204	-0.00204	62.8225	62.8225	4.3756e-05	2.87183e-05	1.67431e-08	4.95344e-09	2.54634	2.76691	3.84	333.76	333.76	2.12563e-07	8.91902e-05	62.33
FALSE		High	Unambiguous	ALAVGGLGSIIR	[K].ALAVGGLGSIIR.[V]			1.64451	1	1	4	Q9D898	Q9D898 [134-145]			Actin-related protein 2/3 complex subunit 5-like protein OS=Mus musculus OX=10090 GN=Arpc5l PE=1 SV=1	Q9D898	0	1126.69	12	100	32.33	3	64.6	107.6	127.9	951734	1.78401e+06	1.90931e+06	1.07078e+06	1.78401e+06	2.12105e+06	Det	Det	Det	1	1	1		High	High	Peak Found	High	High	Peak Found	High	High	High	2	2	0.3642	0.4691	0	0	1	1	1	1	1	1	563.851	563.851	0.62	0.62	0.00035	0.00035	62.7318	62.7318	4.3756e-05	2.87183e-05	3.90222e-05	1.11836e-05	1.41165	1.64451	3.24	195.03	195.03	0.000128729	8.91902e-05	62.21
FALSE		High	Unambiguous	ALLAYAFALAGNKAK	[K].ALLAYAFALAGNKAK.[R]			2.27628	1	1	8	Q61838	Q61838 [1160-1174]			Pregnancy zone protein OS=Mus musculus OX=10090 GN=Pzp PE=1 SV=3	Q61838	1	1521.88	15	100	25.89	3	116.6	70.2	113.2	9030871	6113196	8876591	1.01605e+07	6113196	9.86103e+06	Det	Det	Det	1	1	1		High	High	High	High	High	High	High	High	High	3	3	0.6725	0.7105	0	0	1	1	1	1	1	1	507.965	507.965	0.71	0.71	0.00036	0.00036	62.0923	62.0923	4.3756e-05	2.87183e-05	1.75987e-07	1.44865e-07	2.20214	2.27628	3.73	286.59	286.59	3.49706e-06	8.91902e-05	62.22
FALSE		High	Unambiguous	DQSPASHEIATNLGDFALR	[K].DQSPASHEIATNLGDFALR.[L]			2.0805	1	1	2	Q00897	Q00897 [36-54]			Alpha-1-antitrypsin 1-4 OS=Mus musculus OX=10090 GN=Serpina1d PE=1 SV=1	Q00897	0	2041.99	19	100	63.62	3	167.8	90.7	41.6	895363	544447	224653	1.00736e+06	544447	249568	Det	Det	Det	1	1	1		High	Peak Found	Peak Found	High	Peak Found	Peak Found	High	High	High	3	3	0.7685	0.5457	0	0	1	1	1	1	1	1	681.335	681.335	-1.56	-1.56	-0.00106	-0.00106	62.7794	62.7794	4.3756e-05	2.87183e-05	8.99975e-07	5.57151e-07	1.96335	2.0805	4.05	281.01	281.01	1.06909e-05	8.91902e-05	62.42
FALSE		High	Unambiguous	HELLQPFNVLYEK	[K].HELLQPFNVLYEK.[E]			1.96978	1	2	2	P50580	P50580 [299-311]			Proliferation-associated protein 2G4 OS=Mus musculus OX=10090 GN=Pa2g4 PE=1 SV=3	P50580; P50580-2	0	1629.86	13	100	72.27	3	173	98.5	28.5	754355	482996		848715	482996	139815	Det	Det	Imp	1	1			High	Peak Found	n/a	High	Peak Found	n/a	High	High	High	3	3	0.7342	0.4709	0	0	1	1	1	1	1	1	543.959	543.959	-0.59	-0.59	-0.00032	-0.00032	62.7729	62.7729	4.3756e-05	2.87183e-05	1.99523e-06	1.19347e-06	1.84686	1.96978	3.61	292.73	292.73	2.01126e-05	8.91902e-05	62.33
FALSE		High	Unambiguous	QMVEAQLATFMK	[R].QMVEAQLATFMK.[K]			2.55005	1	1	12	P31725	P31725 [40-51]			Protein S100-A9 OS=Mus musculus OX=10090 GN=S100a9 PE=1 SV=3	P31725	0	1396.7	12	100	4.92	3	103.2	94.3	102.5	7.50202e+06	7.71695e+06	7.54785e+06	8.44043e+06	7.71695e+06	8.38493e+06	Det	Det	Det	2	2	2		High	High	High	High	High	High	High	High	High	2	2	0.768	0.7139	0	0	1	1	1	1	1	1	698.851	698.851	-0.43	-0.43	-0.0003	-0.0003	62.6919	62.6919	4.3756e-05	2.87183e-05	2.51561e-07	2.20254e-08	2.14986	2.55005	3.81	274.93	274.93	7.32925e-07	8.91902e-05	62.35
FALSE		High	Unambiguous	VLALAGFDVEK	[K].VLALAGFDVEK.[A]			1.93449	1	1	2	Q8K3C3	Q8K3C3 [177-187]			Protein LZIC OS=Mus musculus OX=10090 GN=Lzic PE=1 SV=1	Q8K3C3	0	1161.65	11	100	31.22	3	77.5	86.9	135.6	725246	915180	1.28592e+06	815965	915180	1.42853e+06	Det	Det	Det	1	1	1		High	Peak Found	Peak Found	High	Peak Found	Peak Found	High	High	High	2	2	0.4674	0.4874	0	0	1	1	1	1	1	1	581.329	581.329	0.14	0.14	8e-05	8e-05	62.7686	62.7686	4.3756e-05	2.87183e-05	2.02992e-06	1.5215e-06	1.84434	1.93449	2.77	248.38	248.38	2.46005e-05	8.91902e-05	62.31
FALSE		High	Unambiguous	TGLEDPERYLFVDR	[R].TGLEDPERYLFVDR.[A]			1.89393	1	4	4	Q3UH59	Q3UH59 [42-55]			Myosin, heavy polypeptide 10, non-muscle OS=Mus musculus OX=10090 GN=Myh10 PE=1 SV=1	Q8BXF2; Q5SV64; Q3UH59; Q61879	1	1709.85	14	100	4.18	3	103.7	95.5	100.9	765045	792437	753786	860743	792437	837383	Det	Det	Det	1	1	1		High	High	Peak Found	High	High	Peak Found	High	High	High	3	3	0.6863	0.5357	0	0	1	1	1	1	1	1	570.621	570.621	0.12	0.12	7e-05	7e-05	62.7664	62.7664	4.3756e-05	2.87183e-05	1.44641e-06	4.76046e-06	1.89393	1.76869	2.52	276.28	276.28	3.10086e-05	8.91902e-05	62.33
FALSE		High	Unambiguous	IGEAEAAVIEAMGK	[K].IGEAEAAVIEAMGK.[A]			2.41077	1	4	4	Q5SS83	Q5SS83 [322-335]			Flotillin OS=Mus musculus OX=10090 GN=Flot2 PE=1 SV=1	Q60634; Q5SS83; Q60634-2; Q60634-3	0	1388.71	14																			No Quan Values	High	High	n/a	High	High	n/a	High	High	High	2	2	0.7029	0.6481	0	0	1	1	1	1	1	1	694.857	694.857	-0.93	-0.93	-0.00065	-0.00065	62.739	62.739	4.3756e-05	2.87183e-05	1.25215e-07	5.74238e-08	2.25194	2.41077	2.87	328.17	328.17	1.623e-06	8.91902e-05
FALSE		High	Unambiguous	IGHYILGDTLGVGTFGK	[K].IGHYILGDTLGVGTFGK.[V]			2.94996	1	2	4	Q5EG47	Q5EG47 [24-40]			5'-AMP-activated protein kinase catalytic subunit alpha-1 OS=Mus musculus OX=10090 GN=Prkaa1 PE=1 SV=2	Q3TUQ7; Q5EG47	0	1747.94	17	100	29.45	3	66.4	112.5	121.1	803282	1.53274e+06	1.48457e+06	903763	1.53274e+06	1.64921e+06	Det	Det	Det	1	1	1		High	High	Peak Found	High	High	Peak Found	High	High	High	3	3	0.7451	0.6993	0	0	1	1	1	1	1	1	583.319	583.319	1.92	1.92	0.00112	0.00112	62.7199	62.7199	4.3756e-05	2.87183e-05	1.42878e-08	1.40591e-09	2.56954	2.94996	4.29	298.47	298.47	7.47702e-08	8.91902e-05	62.29
FALSE		High	Unambiguous	EGEEAGPGDPLLEAVPK	[K].EGEEAGPGDPLLEAVPK.[A]			2.93049	1	1	6	Q61081	Q61081 [354-370]			Hsp90 co-chaperone Cdc37 OS=Mus musculus OX=10090 GN=Cdc37 PE=1 SV=1	Q61081	0	1707.84	17	100	12.73	3	94.1	91.3	114.6	1406294	1.53534e+06	1.73489e+06	1.5822e+06	1.53534e+06	1.9273e+06	Det	Det	Det	1	1	1		High	High	High	High	High	High	High	High	High	2	2	0.8639	0.6619	0	0	1	1	1	1	1	1	854.429	854.426	4.09	0.21	0.00349	0.00018	62.4561	62.7049	4.3756e-05	2.87183e-05	3.56101e-09	1.60735e-09	2.77283	2.93049	3.52	396.49	396.49	8.35588e-08	8.91902e-05	62.45
FALSE		High	Unambiguous	AANEAGYFNEEMAPIEVK	[K].AANEAGYFNEEMAPIEVK.[T]			2.85378	1	1	3	Q8BWT1	Q8BWT1 [192-209]			3-ketoacyl-CoA thiolase, mitochondrial OS=Mus musculus OX=10090 GN=Acaa2 PE=1 SV=3	Q8BWT1	0	1982.92	18	100	50.84	3	78.1	63.8	158.1	1.5121e+06	1.39041e+06	3.10197e+06	1.70124e+06	1.39041e+06	3.44599e+06	Det	Det	Det	1	1	1		High	Peak Found	High	High	Peak Found	High	High	High	High	2	2	1	0.7302	0	0	1	1	1	1	1	1	991.96	991.96	-1.87	-1.87	-0.00186	-0.00186	62.694	62.694	4.3756e-05	2.87183e-05	4.22267e-09	2.72491e-09	2.74789	2.85378	3.67	370.5	370.5	1.29464e-07	8.91902e-05	62.4
FALSE		High	Unambiguous	DQLLLGPTYATPKVLEK	[K].DQLLLGPTYATPKVLEK.[A]			2.24818	1	1	2	Q99JY0	Q99JY0 [350-366]			Trifunctional enzyme subunit beta, mitochondrial OS=Mus musculus OX=10090 GN=Hadhb PE=1 SV=1	Q99JY0	1	1886.06	17																			No Quan Values	High	n/a	n/a	High	n/a	n/a	High	High	High	3	3	0.8392	0.6489	0	0	1	1	1	1	1	1	629.36	629.36	1.12	1.12	0.0007	0.0007	62.6796	62.6796	4.3756e-05	2.87183e-05	1.71155e-07	1.75772e-07	2.20621	2.24818	4.13	304.66	304.66	4.10543e-06	8.91902e-05
FALSE		High	Unambiguous	VGEATETALTCLVEK	[K].VGEATETALTCLVEK.[M]			2.72919	2	8	2	Q64518-1; O55143	Q64518-1 [437-451]; O55143 [437-451]			Isoform SERCA3B of Sarcoplasmic/endoplasmic reticulum calcium ATPase 3 OS=Mus musculus OX=10090 GN=Atp2a3 Sarcoplasmic/endoplasmic reticulum calcium ATPase 2 OS=Mus musculus OX=10090 GN=Atp2a2 PE=1 SV=2	E9Q559; B1ATS5; Q64518-3; Q64518; O55143-2; Q64518-1; B1ATS4; O55143	0	1563.79	15	100	86.19	3	133.3	2.1	164.5	1001038		1.25107e+06	1.12626e+06	17944.3	1.38982e+06	Det	Imp	Det	1		1	Shared	High	n/a	Peak Found	High	n/a	Peak Found	High	High	High	2	2	0.8297	0.7107	0	0	1	1	1	1	1	1	782.401	782.401	0.77	0.77	0.0006	0.0006	62.632	62.632	4.3756e-05	2.87183e-05	4.79852e-09	8.44118e-09	2.72919	2.68944	3.94	362.66	362.66	2.63628e-07	8.91902e-05	62.24
FALSE		High	Unambiguous	HSGNITFDEIVNIAR	[K].HSGNITFDEIVNIAR.[Q]			5.05531	1	1	10	P35979	P35979 [100-114]			Large ribosomal subunit protein uL11 OS=Mus musculus OX=10090 GN=Rpl12 PE=1 SV=2	P35979	0	1685.86	15	100	11.05	3	110.4	88.4	101.2	7.62543e+06	6.8702e+06	7.08318e+06	8.57928e+06	6.8702e+06	7.86873e+06	Det	Det	Det	2	2	2		High	High	High	High	High	High	High	High	High	2	2	0.8259	0.7487	0	0	1	1	1	1	1	1	843.432	843.432	-2.85	-2.85	-0.0024	-0.0024	62.7296	62.7296	4.3756e-05	2.87183e-05	3.54697e-15	8.6473e-16	4.79484	5.05531	3.74	579.32	579.32	4.51653e-13	8.91902e-05	62.25
FALSE		High	Unambiguous	KIRELETQISELQEDLESER	[K].KIRELETQISELQEDLESER.[A]			4.55718	1	1	10	Q8VDD5	Q8VDD5 [1105-1124]			Myosin-9 OS=Mus musculus OX=10090 GN=Myh9 PE=1 SV=4	Q8VDD5	2	2445.25	20	100	14.33	3	111.6	84	104.5	5.8617e+06	4.96377e+06	5560214	6.59492e+06	4.96377e+06	6.17686e+06	Det	Det	Det	2	2	2		High	High	High	High	High	High	High	High	High	3	3	0.8959	0.7472	0	0	1	1	1	1	1	1	815.756	815.756	3	3	0.00244	0.00244	62.5215	62.5215	4.3756e-05	2.87183e-05	1.80011e-14	1.04968e-13	4.55718	4.33106	4.39	554.24	554.24	7.75555e-12	8.91902e-05	61.99
FALSE		High	Unambiguous	GAPVGGHILSYLLEK	[K].GAPVGGHILSYLLEK.[S]			3.78396	1	4	8	Q9WTI7	Q9WTI7 [210-224]			Unconventional myosin-Ic OS=Mus musculus OX=10090 GN=Myo1c PE=1 SV=2	Q9WTI7; Q9WTI7-3; Q9WTI7-2; Q9WTI7-4	0	1553.87	15	100	3.81	3	104.3	97	98.7	4452308	4.65911e+06	4.26824e+06	5.00923e+06	4.65911e+06	4.7416e+06	Det	Det	Det	1	2	2		High	High	High	High	High	High	High	High	High	2	2	0.7317	0.606	0	0	1	1	1	1	1	1	777.437	777.437	-1.29	-1.29	-0.00101	-0.00101	61.9124	61.9124	4.3756e-05	2.87183e-05	1.89468e-11	4.52745e-12	3.53896	3.78396	4.34	415.36	415.36	6.40232e-10	8.91902e-05	62.03
FALSE		High	Unambiguous	LNFSGLRALVTGAGK	[K].LNFSGLRALVTGAGK.[G]			3.87464	1	1	8	P08074	P08074 [3-17]			Carbonyl reductase [NADPH] 2 OS=Mus musculus OX=10090 GN=Cbr2 PE=1 SV=1	P08074	1	1503.86	15	100	44.79	3	80.4	151.2	68.3	2.07401e+07	43882968	1.78454e+07	2.33345e+07	43882968	1.98245e+07	Det	Det	Det	2	2	2		High	High	High	High	High	High	High	High	High	2	2	1	0.7228	0	0	1	1	1	1	1	1	752.435	752.435	-1.44	-1.44	-0.00108	-0.00108	62.5932	62.5932	4.3756e-05	2.87183e-05	1.91073e-12	2.14627e-11	3.87464	3.55779	4.51	532.9	532.9	3.8155e-10	8.91902e-05	62.08
FALSE		High	Unambiguous	ALYQTEAFTADFQQPTEAK	[R].ALYQTEAFTADFQQPTEAK.[N]			3.70801	1	2	8	A0A0R4J0I1	A0A0R4J0I1 [158-176]			Serine (or cysteine) peptidase inhibitor, clade A, member 3K OS=Mus musculus OX=10090 GN=Serpina3k PE=1 SV=1	P07759; A0A0R4J0I1	0	2159.03	19	100	121.75	3	237.2	58.1	4.7	3.74026e+06	1.0307e+06		4.20812e+06	1.0307e+06	84207.2	Det	Det	Imp	2	1			High	High	n/a	High	High	n/a	High	High	High	2	2	0.8058	0.7246	0	0	1	1	1	1	1	1	1080.02	1080.02	-0.03	-0.03	-4e-05	-4e-05	62.4821	62.4821	4.3756e-05	2.87183e-05	5.96732e-12	9.65131e-12	3.70801	3.67395	3.05	439.8	439.8	9.87662e-10	8.91902e-05	62.09
FALSE		High	Unambiguous	GTAGVVPVVPGEVEVVK	[R].GTAGVVPVVPGEVEVVK.[G]			2.08755	1	3	2	D3Z3G6	D3Z3G6 [17-33]			Mitogen-activated protein kinase OS=Mus musculus OX=10090 GN=Mapk3 PE=1 SV=1	Q63844; D3Z3G6; A0A0U1RPX4	0	1635.93	17																			No Quan Values	High	n/a	n/a	High	n/a	n/a	High	High	High	2	2	1	0.6923	0	0	1	1	1	1	1	1	818.469	818.469	-0.2	-0.2	-0.00016	-0.00016	62.4313	62.4313	4.3756e-05	2.87183e-05	4.19074e-07	5.30766e-07	2.07519	2.08755	2.73	268.29	268.29	1.02692e-05	8.91902e-05
FALSE		High	Unambiguous	VFKPLVDTQPWLQDGPK	[R].VFKPLVDTQPWLQDGPK.[S]			1.54046	1	1	2	Q9QXD8	Q9QXD8 [318-334]			LIM domain-containing protein 1 OS=Mus musculus OX=10090 GN=Limd1 PE=1 SV=2	Q9QXD8	0	1968.06	17																			No Quan Values	High	n/a	n/a	High	n/a	n/a	High	High	High	3	3	0.6733	0.5201	0	0	1	1	1	1	1	1	656.69	656.69	-2.26	-2.26	-0.00148	-0.00148	62.3995	62.3995	4.3756e-05	2.87183e-05	4.90106e-05	2.28731e-05	1.37826	1.54046	3.23	215.29	215.29	0.000233078	8.91902e-05
FALSE		High	Unambiguous	GPVREGDVLTLLESER	[K].GPVREGDVLTLLESER.[E]			4.80404	1	2	8	P62858	P62858 [48-63]			Small ribosomal subunit protein eS28 OS=Mus musculus OX=10090 GN=Rps28 PE=1 SV=1	G3UYV7; P62858	1	1769.94	16	100	11.83	3	103.1	110	86.9	7.0229e+06	8424036	5.99448e+06	7.90137e+06	8424036	6.65928e+06	Det	Det	Det	1	1	1		High	High	High	High	High	High	High	High	High	2	2	0.7883	0.7132	0	0	1	1	1	1	1	1	885.474	885.474	0.48	0.48	0.00042	0.00042	62.6019	62.6019	4.3756e-05	2.87183e-05	3.34903e-15	1.01151e-14	4.80404	4.67111	3.87	581.95	581.95	1.89528e-12	8.91902e-05	62.01
FALSE		High	Unambiguous	GRVFEVSLADLQNDEVAFRK	[K].GRVFEVSLADLQNDEVAFRK.[F]			3.84233	1	1	6	P97351	P97351 [64-83]			Small ribosomal subunit protein eS1 OS=Mus musculus OX=10090 GN=Rps3a PE=1 SV=3	P97351	2	2293.19	20	100	9.86	3	107.9	103.1	89	1793878	1.92877e+06	1497512	2.01827e+06	1.92877e+06	1.66359e+06	Det	Det	Det	1	1	1		High	High	High	High	High	High	High	High	High	4	4	0.826	0.6988	0	0	1	1	1	1	1	1	574.055	574.055	1.5	1.5	0.00086	0.00086	61.957	61.957	4.3756e-05	2.87183e-05	1.99026e-10	3.02998e-12	3.19486	3.84233	7.37	430.04	430.04	4.58822e-10	8.91902e-05	62.07
FALSE		High	Unambiguous	NLNQALLDLHALGSAR	[K].NLNQALLDLHALGSAR.[AT]			2.92069	1	4	6	Q9CPX4	Q9CPX4 [106-121]			Ferritin OS=Mus musculus OX=10090 GN=Ftl1 PE=1 SV=1	A0A1B0GR60; P49945; P29391; Q9CPX4	0	1705.93	16	100	14.57	3	116.5	94.7	88.8	9209223	8423461	7113133	1.03612e+07	8423461	7.902e+06	Det	Det	Det	1	1	1		High	High	High	High	High	High	High	High	High	3	3	0.7187	0.576	0	0	1	1	1	1	1	1	569.316	569.316	-0.24	-0.24	-0.00014	-0.00014	62.3284	62.3284	4.3756e-05	2.87183e-05	4.05068e-09	1.71951e-09	2.75398	2.92069	4.41	287.57	287.57	8.8366e-08	8.91902e-05	62.07
FALSE		High	Unambiguous	EDELQAALLRAEEEGGAR	[K].EDELQAALLRAEEEGGAR.[A]			2.41288	2	5	2	Q6URW6; Q6URW6-3	Q6URW6 [1110-1127]; Q6URW6-3 [1143-1160]			Myosin-14 OS=Mus musculus OX=10090 GN=Myh14 PE=1 SV=1 Isoform 3 of Myosin-14 OS=Mus musculus OX=10090 GN=Myh14	Q6URW6-2; A0A140LI60; Q6URW6; K3W4R2; Q6URW6-3	1	1956.96	18	100	84.07	3	133.2	4.4	162.4	979111		1.20938e+06	1.10159e+06	36456.3	1.34351e+06	Det	Imp	Det	1		1	Shared	High	n/a	Peak Found	High	n/a	Peak Found	High	High	High	3	3	0.7455	0.6037	0	0	1	1	1	1	1	1	652.992	652.992	-0.18	-0.18	-0.00012	-0.00012	62.3158	62.3158	4.3756e-05	2.87183e-05	2.14064e-07	5.65973e-08	2.17348	2.41288	3.81	311.06	311.06	1.60357e-06	8.91902e-05	61.98
FALSE		High	Unambiguous	VELQELNDRFANYIDKVR	[K].VELQELNDRFANYIDKVR.[F]			2.3253	1	3	12	P20152	P20152 [105-122]			Vimentin OS=Mus musculus OX=10090 GN=Vim PE=1 SV=3	A0A0A6YWC8; A2AKJ2; P20152	2	2222.16	18	100	59.78	3	53.7	78.9	167.5	5461537	9.03251e+06	1.72639e+07	6.14471e+06	9.03251e+06	1.91785e+07	Det	Det	Det	2	2	2		High	High	High	High	High	High	High	High	High	4	4	0.7075	0.63	0	0	1	1	1	1	1	1	556.294	556.294	-1.83	-1.83	-0.00102	-0.00102	61.9681	61.9681	4.3756e-05	2.87183e-05	7.58416e-08	1.26885e-07	2.3253	2.29554	4.27	401.38	401.38	2.64355e-06	8.91902e-05	61.7
FALSE		High	Unambiguous	LAQTLSTQLFQMVHTQK	[K].LAQTLSTQLFQMVHTQK.[Q]			1.53655	2	4	2	G5E8V9; G5E8V9-2	G5E8V9 [178-194]; G5E8V9-2 [146-162]			Arfaptin-1 OS=Mus musculus OX=10090 GN=Arfip1 PE=1 SV=1 Isoform 2 of Arfaptin-1 OS=Mus musculus OX=10090 GN=Arfip1	G5E8V9-3; E9QAY5; G5E8V9; G5E8V9-2	0	1974.05	17	100	16	3	110.9	81.6	107.5	762672	631754	748968	858073	631754	832030	Det	Det	Det	1	1	1	Shared	High	Peak Found	Peak Found	High	Peak Found	Peak Found	High	High	High	3	3	0.5497	0.3688	0	0	1	1	1	1	1	1	658.687	658.687	-1.22	-1.22	-0.0008	-0.0008	62.2079	62.2079	4.3756e-05	2.87183e-05	0.000101924	2.34954e-05	1.2709	1.53655	3.2	190.9	190.9	0.000238336	8.91902e-05	61.94
[truncated: 4,971,785 more chars]
