## Supplemental Dataset 34 for "Cysteine *S*-acetylation is a post-translational modification involved in metabolic regulation"

### Sheet: PeptideGroups
Checked	Tags	Confidence	PSM Ambiguity	Sequence	Annotated Sequence	Modifications	Modifications (all possible sites)	SVMScore	# Protein Groups	# Proteins	# PSMs	Master Protein Accessions	Positions in Master Proteins	Modifications in Master Proteins (all Sites)	Modifications in Master Proteins	Master Protein Descriptions	Protein Accessions	# Missed Cleavages	Theo. MH+ [Da]	Sequence Length	Abundances (Grouped): Pancreas	Abundances (Grouped) CV [%]: Pancreas	Abundances (Grouped) Count: Pancreas	Abundances (Scaled): F19: Sample, Pancreas	Abundances (Scaled): F20: Sample, Pancreas	Abundances (Scaled): F21: Sample, Pancreas	Abundance: F19: Sample, Pancreas	Abundance: F20: Sample, Pancreas	Abundance: F21: Sample, Pancreas	Abundances (Normalized): F19: Sample, Pancreas	Abundances (Normalized): F20: Sample, Pancreas	Abundances (Normalized): F21: Sample, Pancreas	Abundances Origin: F19: Sample, Pancreas	Abundances Origin: F20: Sample, Pancreas	Abundances Origin: F21: Sample, Pancreas	Abundances Count: F19: Sample, Pancreas	Abundances Count: F20: Sample, Pancreas	Abundances Count: F21: Sample, Pancreas	Quan Info	Found in File: [F19]	Found in File: [F20]	Found in File: [F21]	Found in Sample: F19: Sample, Pancreas	Found in Sample: F20: Sample, Pancreas	Found in Sample: F21: Sample, Pancreas	Found in Sample Group: Pancreas	Confidence (by Search Engine): MS Amanda 3.0	Confidence (by Search Engine): Sequest HT	Charge (by Search Engine): MS Amanda 3.0	Charge (by Search Engine): Sequest HT	DeltaScore (by Search Engine): MS Amanda 3.0	DeltaScore (by Search Engine): Sequest HT	DeltaCn (by Search Engine): MS Amanda 3.0	DeltaCn (by Search Engine): Sequest HT	Rank (by Search Engine): MS Amanda 3.0	Rank (by Search Engine): Sequest HT	Search Engine Rank (by Search Engine): MS Amanda 3.0	Search Engine Rank (by Search Engine): Sequest HT	Concatenated Rank (by Search Engine): MS Amanda 3.0	Concatenated Rank (by Search Engine): Sequest HT	m/z [Da] (by Search Engine): MS Amanda 3.0	m/z [Da] (by Search Engine): Sequest HT	DeltaM [ppm] (by Search Engine): MS Amanda 3.0	DeltaM [ppm] (by Search Engine): Sequest HT	Deltam/z [Da] (by Search Engine): MS Amanda 3.0	Deltam/z [Da] (by Search Engine): Sequest HT	RT [min] (by Search Engine): MS Amanda 3.0	RT [min] (by Search Engine): Sequest HT	q-Value (by Search Engine): MS Amanda 3.0	q-Value (by Search Engine): Sequest HT	PEP (by Search Engine): MS Amanda 3.0	PEP (by Search Engine): Sequest HT	SVM Score (by Search Engine): MS Amanda 3.0	SVM Score (by Search Engine): Sequest HT	XCorr (by Search Engine): Sequest HT	Amanda Score (by Search Engine): MS Amanda 3.0	CharmeRT Combined Score (by Search Engine): MS Amanda 3.0	PEP	q-Value	Top Apex RT [min]
FALSE		High	Unambiguous	ACARPLISVYSEK	[M].ACARPLISVYSEK.[G]	1xAcetyl [C2]	1xAcetyl [C2]	2.57319	1	1	6	Q9D8E6	Q9D8E6 [2-14]	Q9D8E6 1xAcetyl [C3]	Q9D8E6 1xAcetyl [C3]	Large ribosomal subunit protein uL4 OS=Mus musculus OX=10090 GN=Rpl4 PE=1 SV=3	Q9D8E6	0	1478.77	13	100	88.05	3	128.8	170	1.1	36276868	40290056	251804	36276868	4.78672e+07	322517	Det	Det	Det	1	1	1		High	High	Peak Found	High	High	Peak Found	High	High	n/a	2		0.7294		0		1		1		1		739.887		-0.69		-0.00051		54.4538		4.40238e-05		2.00601e-08		2.57319			421.72	421.72	2.15711e-07	8.41609e-05	54.09
FALSE		High	Unambiguous	ACARPLISVYSEKGESSGK	[M].ACARPLISVYSEKGESSGK.[N]	1xAcetyl [C2]	1xAcetyl [C2]	4.28768	1	1	3	Q9D8E6	Q9D8E6 [2-20]	Q9D8E6 1xAcetyl [C3]	Q9D8E6 1xAcetyl [C3]	Large ribosomal subunit protein uL4 OS=Mus musculus OX=10090 GN=Rpl4 PE=1 SV=3	Q9D8E6	1	2024.01	19	100	118.36	3	55.3	234.2	10.5	4224574	15065476	627711	4224574	1.78987e+07	803987	Det	Det	Det	1	1	1		High	High	Peak Found	High	High	Peak Found	High	High	n/a	3		0.8126		0		1		1		1		675.343		1.14		0.00077		41.6206		4.40238e-05		2.31269e-13		4.28768			599.86	599.86	6.67389e-12	8.41609e-05	40.98
FALSE		High	Unambiguous	ACGLVASNLNLKPGECLK	[M].ACGLVASNLNLKPGECLK.[V]	1xAcetyl [C2]	1xAcetyl [C2]	4.29371	1	2	9	P16045	P16045 [2-19]	P16045 1xAcetyl [C3]	P16045 1xAcetyl [C3]	Galectin-1 OS=Mus musculus OX=10090 GN=Lgals1 PE=1 SV=3	A0A2R8VHJ0; P16045	0	1871.97	18	100	67.78	3	114.9	159.1	26	4.16149e+06	4851599	735941	4.16149e+06	5.76401e+06	942611	Det	Det	Det	2	3	2		High	High	High	High	High	High	High	High	n/a	2		0.7617		0		1		1		1		936.489		-0.81		-0.00076		77.3153		4.40238e-05		2.22199e-13		4.29371			530.27	530.27	6.43456e-12	8.41609e-05	76.26
FALSE		High	Selected	AGRLPACVVDCGTGYTK	[M].AGRLPACVVDCGTGYTK.[L]	1xAcetyl [C7]	1xAcetyl [C7]	2.1606	1	4	2	Q99JY9	Q99JY9 [2-18]	Q99JY9 1xAcetyl [C8]	Q99JY9 1xAcetyl [C8]	Actin-related protein 3 OS=Mus musculus OX=10090 GN=Actr3 PE=1 SV=3	A0A087WQ14; A0A087WRA1; A0A087WPR6; Q99JY9	1	1752.84	17																			No Quan Values	High	High	n/a	High	High	n/a	High	High	n/a	2		0.4839		0		1		1		1		876.925		0.8		0.0007		61.9663		4.40238e-05		3.0952e-07		2.1606			350.87	350.87	2.62468e-06	8.41609e-05
FALSE		High	Unambiguous	ACGLVASNLNLKPGECLKVR	[M].ACGLVASNLNLKPGECLKVR.[G]	1xAcetyl [C2]	1xAcetyl [C2]	3.08806	1	2	1	P16045	P16045 [2-21]	P16045 1xAcetyl [C3]	P16045 1xAcetyl [C3]	Galectin-1 OS=Mus musculus OX=10090 GN=Lgals1 PE=1 SV=3	A0A2R8VHJ0; P16045	1	2127.14	20	100	149.2	3	27.3	271.6	1.1	160382	1.34334e+06		160382	1.59597e+06	6394.95	Det	Det	Imp	1	1			Peak Found	High	n/a	Peak Found	High	n/a	High	High	n/a	3		0.7822		0		1		1		1		709.718		-1.38		-0.00098		71.1964		4.40238e-05		6.59727e-10		3.08806			427.95	427.95	9.54222e-09	8.41609e-05	69.9
FALSE		High	Unambiguous	LLSHCLLVTLASHHPADFTPAVHASLDK	[K].LLSHCLLVTLASHHPADFTPAVHASLDK.[F]	1xAcetyl [C5(100)]	1xAcetyl [C5(100); K28(0)]	1.83541	1	2	1	Q91VB8	Q91VB8 [101-128]	Q91VB8 1xAcetyl [C105(100); K128(0)]	Q91VB8 1xAcetyl [C105(100)]	Alpha globin 1 OS=Mus musculus OX=10090 GN=Hba-a1 PE=1 SV=1	Q91VB8; P01942	0	3035.58	28	100	99.2	3	76.4	208.9	14.7		407557		177232	484204	34058.7	Imp	Det	Imp		1			n/a	High	n/a	n/a	High	n/a	High	n/a	High		6		0.5503		0		1		1		1		506.769		-0.38		-0.00019		66.7513		3.03877e-05		2.06037e-06		1.83541	5.07			1.88098e-05	8.41609e-05	65.71
FALSE		High	Unambiguous	GTFASLSELHCDKLHVDPENFRLLGNMIVIVLGHHLGK	[K].GTFASLSELHCDKLHVDPENFRLLGNMIVIVLGHHLGK.[D]	1xOxidation [M27]; 1xAcetyl [C/K]	1xOxidation [M27]; 1xAcetyl [C11(50); K13(50); K38(0)]	1.05011	2	2	1	P02088; A8DUK4	P02088 [84-121]; A8DUK4 [84-121]			Hemoglobin subunit beta-1 OS=Mus musculus OX=10090 GN=Hbb-b1 PE=1 SV=2 Beta-globin OS=Mus musculus OX=10090 GN=Hbb-bs PE=1 SV=1	P02088; A8DUK4	2	4268.21	38	100	61.7	3	96.2	40.3	163.5			133080	100297	41989.5	170451	Imp	Imp	Det			1	Shared	n/a	n/a	High	n/a	n/a	High	High	n/a	High		8		0.0039		0		1		1		1		534.413		9.17		0.00489		99.211		3.03877e-05		0.000445458		1.05011	2.55			0.00217561	8.41609e-05	98.58
FALSE		High	Unambiguous	MMCGAPSATMPATAETQEVADQVK	[-].MMCGAPSATMPATAETQEVADQVK.[S]	1xAcetyl [C3(100)]	1xAcetyl [C3(100); K24(0)]	1.54225	1	1	1	Q62426	Q62426 [1-24]	Q62426 1xAcetyl [C3(100); K24(0)]	Q62426 1xAcetyl [C3(100)]	Cystatin-B OS=Mus musculus OX=10090 GN=Cstb PE=1 SV=1	Q62426	0	2509.11	24	100	94.87	3	33.6	208.7	57.7	103012	538168	138092	103012	639378	176872	Det	Det	Det	1	1	1		Peak Found	High	Peak Found	Peak Found	High	Peak Found	High	n/a	High		3		0.7119		0		1		1		1		837.04		-0.57		-0.00047		86.2261		3.03877e-05		1.53737e-05		1.54225	2.43			0.000111013	8.41609e-05	85.26
FALSE		High	Unambiguous	FQRQHMDPDGSSINSPTYCNQMMK	[K].FQRQHMDPDGSSINSPTYCNQMMK.[R]	1xCarbamidomethyl [C19]; 1xOxidation [M]; 1xAcetyl [C/K]	1xCarbamidomethyl [C19]; 1xOxidation [M22; M23]; 1xAcetyl [C19(50); K24(50)]	0.977088	1	2	2	P00683	P00683 [33-56]			Ribonuclease pancreatic OS=Mus musculus OX=10090 GN=Rnase1 PE=1 SV=2	Q8C6G3; P00683	1	2930.23	24																			No Quan Values	n/a	High	n/a	n/a	High	n/a	High	n/a	High		4		0.6028		0		1		1		1		733.319		7.87		0.00577		37.4421		3.03877e-05		0.00073099		0.977088	3.55			0.00337537	0.000164406
FALSE		High	Unambiguous	QAHLCVLASNCDEPMYVKLVEALCAEHQINLIKVDDNK	[R].QAHLCVLASNCDEPMYVKLVEALCAEHQINLIKVDDNK.[K]	2xCarbamidomethyl [C11; C24]; 1xAcetyl [K/C]	2xCarbamidomethyl [C11; C24]; 1xAcetyl [C5(0); C11(0); K18(50); C24(50); K33(0); K38(0)]	0.862366	1	3	1	A0A1W2P7A1	A0A1W2P7A1 [62-99]			40S ribosomal protein S12 OS=Mus musculus OX=10090 GN=Rps12 PE=1 SV=1	A0A1W2P7A1; F7AEH4; P63323	2	4423.16	38																			No Quan Values	High	n/a	n/a	High	n/a	n/a	High	n/a	High		6		0.0798		0		1		1		1		738.038		8.54		0.0063		90.8432		0.000113498		0.00158073		0.862366	3.76			0.00670955	0.000385802
FALSE		High	Unambiguous	SAHLQWMVVRNCSSFLIKR	[M].SAHLQWMVVRNCSSFLIKR.[N]	1xAcetyl [C12]	1xAcetyl [C12]	0.73574	1	1	2	P41105	P41105 [2-20]	P41105 1xAcetyl [C13]	P41105 1xAcetyl [C13]	Large ribosomal subunit protein eL28 OS=Mus musculus OX=10090 GN=Rpl28 PE=1 SV=2	P41105	2	2317.21	19	100	57.83	3	41.2	156.8	102	487510	1.56227e+06	942771	487510	1.85607e+06	1.20752e+06	Det	Det	Det	1	1	1		Peak Found	High	High	Peak Found	High	High	High	High	n/a	4		0.4541		0		1		1		1		580.055		-2.79		-0.00162		75.6386		0.00022892		0.00368077		0.73574			142.9	142.9	0.0142438	0.000747831	73.96
FALSE		High	Unambiguous	ACAAARSPADQDR	[M].ACAAARSPADQDR.[F]	1xAcetyl [C2]	1xAcetyl [C2]	0.564188	1	3	1	Q9D104	Q9D104 [2-14]	Q9D104 1xAcetyl [C3]	Q9D104 1xAcetyl [C3]	Signal recognition particle 19 kDa protein OS=Mus musculus OX=10090 GN=Srp19 PE=1 SV=1	Q9D104; D6RHP8; G5E8T3	1	1373.62	13	100	145.68	3	13.6	268.2	18.2		1.69073e+06		102148	2.0087e+06	136006	Imp	Det	Imp		1			n/a	High	n/a	n/a	High	n/a	High	High	n/a	2		0.6579		0		1		1		1		687.315		0.53		0.00036		15.3731		0.000684586		0.0108521		0.564188			231.03	231.03	0.0388949	0.00164981	15.05
FALSE		High	Unambiguous	KEPDFCLSCLIFFGIQSSQNTEDSRLNDEAIAK	[R].KEPDFCLSCLIFFGIQSSQNTEDSRLNDEAIAK.[Q]	2xCarbamidomethyl [C6; C9]; 1xAcetyl [K/C]	2xCarbamidomethyl [C6; C9]; 1xAcetyl [K1(33.1); C6(33.1); C9(33.1); K33(0.8)]	0.561523	1	1	1	G3UWX1	G3UWX1 [186-218]			Replication factor C subunit 1 OS=Mus musculus OX=10090 GN=Rfc1 PE=1 SV=2	G3UWX1	2	3874.83	33	100	112.23	3	14.8	227.2	58	5.74821e+06	74056768	17532104	5.74821e+06	8.79842e+07	2.24555e+07	Det	Det	Det	1	1	1		High	Peak Found	Peak Found	High	Peak Found	Peak Found	High	n/a	High		5		0.1579		0		1		1		1		775.769		-2.86		-0.00222		53.047		0.000632711		0.011373		0.561523	2.28			0.0394988	0.00171099	53.64
FALSE		High	Unambiguous	VFNCRVVDLDLALAYCTLLPQK	[K].VFNCRVVDLDLALAYCTLLPQK.[D]	2xAcetyl [C4(100); C16(99.4)]	2xAcetyl [C4(100); C16(99.4); K22(0.6)]	0.559293	1	1	2	Q8C3Y4	Q8C3Y4 [1334-1355]	Q8C3Y4 2xAcetyl [C1337(100); C1349(99.4); K1355(0.6)]	Q8C3Y4 2xAcetyl [C1337(100); C1349(99.4)]	Kinetochore-associated protein 1 OS=Mus musculus OX=10090 GN=Kntc1 PE=1 SV=2	Q8C3Y4	1	2578.34	22	100	91.33	3	191.4	99.9	8.7	3.13915e+06	1.37922e+06		3.13915e+06	1.6386e+06	142998	Det	Det	Imp	1	1			High	Peak Found	High	High	Peak Found	High	High	n/a	High		3		0.0934		0		1		1		1		860.119		0.82		0.0007		63.8795		0.000632711		0.0115385		0.559293	1.82			0.0400111	0.00171099	64.32
FALSE		High	Unambiguous	IVGGYTCRESSVPYQVSLNAGYHFCGGSLINDQWVVSAAHCYK	[K].IVGGYTCRESSVPYQVSLNAGYHFCGGSLINDQWVVSAAHCYK.[Y]	1xAcetyl [C/K]	1xAcetyl [C7(50); C25(50); C41(0); K43(0)]	0.534928	1	1	2	P07146	P07146 [24-66]			Anionic trypsin-2 OS=Mus musculus OX=10090 GN=Prss2 PE=1 SV=1	P07146	1	4721.2	43	100	45.61	3	151.6	65.3	83.1	1.90175e+06	688919	813504	1.90175e+06	818480	1.04196e+06	Det	Det	Det	2	2	1		High	Peak Found	Peak Found	High	Peak Found	Peak Found	High	n/a	High		5		0.0462		0		1		1		1		945.04		-5.9		-0.00557		75.9873		0.000732773		0.0135127		0.534928	3.03			0.0460442	0.00177418	74.67
FALSE		High	Selected	ASGVQVADEVCRIFYDMK	[M].ASGVQVADEVCRIFYDMK.[V]	1xAcetyl [C11]	1xAcetyl [C11]	0.434182	1	1	1	Q9R0P5	Q9R0P5 [2-19]	Q9R0P5 1xAcetyl [C12]	Q9R0P5 1xAcetyl [C12]	Destrin OS=Mus musculus OX=10090 GN=Dstn PE=1 SV=3	Q9R0P5	1	2072.98	18																			No Quan Values	High	n/a	n/a	High	n/a	n/a	High	High	n/a	2		0.6699		0		1		1		1		1036.99		-0.8		-0.00083		105.85		0.00124602		0.0245576		0.434182			176.53	176.53	0.0815842	0.0027697
FALSE		High	Unambiguous	SAHLQWMVVRNCSSFLIK	[M].SAHLQWMVVRNCSSFLIK.[R]	1xAcetyl [C12]	1xAcetyl [C12]	0.387855	1	1	2	P41105	P41105 [2-19]	P41105 1xAcetyl [C13]	P41105 1xAcetyl [C13]	Large ribosomal subunit protein eL28 OS=Mus musculus OX=10090 GN=Rpl28 PE=1 SV=2	P41105	1	2161.1	18	100	45.84	3	140.2	109.7	50.1	6.60451e+06	4348563	1.8422e+06	6.60451e+06	5.16637e+06	2.35954e+06	Det	Det	Det	1	1	1		Peak Found	High	High	Peak Found	High	High	High	High	n/a	3		0.4648		0		1		1		1		721.04		0.48		0.00035		85.8296		0.00153657		0.0328723		0.387855			140.82	140.82	0.10544	0.00342208	84.38
FALSE		High	Unambiguous	TIMVPRICCLLMFVSYLIGFTSAMILTGLMFR	[K].TIMVPRICCLLMFVSYLIGFTSAMILTGLMFR.[L]	1xCarbamidomethyl [C]; 2xOxidation [M12; M24]; 1xAcetyl [C8(100)]	1xCarbamidomethyl [C8; C9]; 2xOxidation [M12; M24]; 1xAcetyl [C8(100); C9(0)]	0.386401	1	1	4	A0A1L1SRZ8	A0A1L1SRZ8 [132-163]	A0A1L1SRZ8 1xAcetyl [C139(100); C140(0)]	A0A1L1SRZ8 1xAcetyl [C139(100)]	Olfactory receptor OS=Mus musculus OX=10090 GN=Or8c18 PE=3 SV=1	A0A1L1SRZ8	1	3771.92	32	100	44.24	3	142.4	103.5	54.1	5.03609e+07	3.08288e+07	1.49406e+07	5.03609e+07	3.66266e+07	1.91362e+07	Det	Det	Det	2	3	2		High	Peak Found	High	High	Peak Found	High	High	n/a	High		4		0.0045		0		1		1		1		943.739		2.23		0.00211		62.025		0.00128824		0.0355453		0.386401	2.22			0.106283	0.00342208	60.38
FALSE		High	Unambiguous	EVCFDKLGCFSDDAPWSGTLDRPLK	[R].EVCFDKLGCFSDDAPWSGTLDRPLK.[A]	2xCarbamidomethyl [C3; C9]; 1xAcetyl [C/K]	2xCarbamidomethyl [C3; C9]; 1xAcetyl [C3(33.3); K6(33.3); C9(33.3); K25(0)]	0.393075	1	2	1	Q6P8U6	Q6P8U6 [18-42]			Pancreatic triacylglycerol lipase OS=Mus musculus OX=10090 GN=Pnlip PE=1 SV=1	Q6P8U6; A0A494B914	1	2955.37	25	100	149.49	3	272.5	7.8	19.8	1.00687e+06			1.00687e+06	28701.5	72981.9	Det	Imp	Imp	1				High	n/a	n/a	High	n/a	n/a	High	n/a	High		3		0.6207		0		1		1		1		985.796		3.17		0.00312		76.2094		0.00128824		0.0340272		0.393075	1.74			0.102463	0.00342208	76.56
FALSE		High	Unambiguous	IVGGYTCPKHSVPYQVSLNDGISHQCGGSLISDQWVLSAAHCYK	[K].IVGGYTCPKHSVPYQVSLNDGISHQCGGSLISDQWVLSAAHCYK.[R]	1xCarbamidomethyl [C26]; 2xAcetyl [C7(100); K9(100)]	1xCarbamidomethyl [C26]; 2xAcetyl [C7(100); K9(100); C26(0); C42(0); K44(0)]	0.393074	1	1	1	Q9CPN7	Q9CPN7 [24-67]	Q9CPN7 2xAcetyl [C30(100); K32(100); C49(0); C65(0); K67(0)]	Q9CPN7 2xAcetyl [C30(100); K32(100)]	RIKEN cDNA 1810009J06 gene OS=Mus musculus OX=10090 GN=1810009J06Rik PE=2 SV=1	Q9CPN7	1	4859.3	44																			No Quan Values	High	n/a	n/a	High	n/a	n/a	High	n/a	High		5		0.0651		0		1		1		1		972.662		-3.88		-0.00377		78.587		0.00128824		0.0340275		0.393074	2.15			0.102464	0.00342208
FALSE		High	Unambiguous	SAGSSCSQTPSR	[M].SAGSSCSQTPSR.[A]	1xAcetyl [C6]	1xAcetyl [C6]	0.355129	1	1	3	Q60876	Q60876 [2-13]	Q60876 1xAcetyl [C7]	Q60876 1xAcetyl [C7]	Eukaryotic translation initiation factor 4E-binding protein 1 OS=Mus musculus OX=10090 GN=Eif4ebp1 PE=1 SV=3	Q60876	0	1209.52	12	100	83.85	3	42.5	196.2	61.3	2.84371e+06	11042610	3.19757e+06	2.84371e+06	1.31193e+07	4.09552e+06	Det	Det	Det	1	1	1		High	High	High	High	High	High	High	High	n/a	2		0.5632		0		1		1		1		605.263		1.73		0.00105		13.5251		0.00186852		0.0403828		0.355129			140.44	140.44	0.125961	0.00381082	13.25
FALSE		High	Unambiguous	AFTMLGMLIISCHGHK	[R].AFTMLGMLIISCHGHK.[A]	2xAcetyl [C12(100); K16(100)]	2xAcetyl [C12(100); K16(100)]	0.32324	1	1	2	F6RNN2	F6RNN2 [10-25]	F6RNN2 2xAcetyl [C21(100); K25(100)]	F6RNN2 2xAcetyl [C21(100); K25(100)]	Pyroglutamylated RFamide peptide receptor like (Fragment) OS=Mus musculus OX=10090 GN=Qrfprl PE=4 SV=1	F6RNN2	0	1842.91	16	100	154.24	3	6.5	15.4	278	57508.7	114112	1907332	57508.7	135572	2.44296e+06	Det	Det	Det	1	1	1		Peak Found	Peak Found	High	Peak Found	Peak Found	High	High	High	High	3	3	0.4135	0.0567	0	0	1	1	1	1	1	1	614.971	614.971	-3.76	-3.76	-0.00231	-0.00231	74.4853	74.4853	0.00273188	0.00165058	0.0784571	0.0537129	0.249218	0.32324	1.94	199.68	199.68	0.149316	0.00439903	72.48
FALSE		High	Unambiguous	EIICEQAAIK	[K].EIICEQAAIK.[Q]	1xAcetyl [K/C]	1xAcetyl [C4; K10(0)]	0.303545	1	1	2	O35382	O35382 [955-964]	O35382 1xAcetyl [C958(100); K964(0)]	O35382 1xAcetyl [C958(100)]	Exocyst complex component 4 OS=Mus musculus OX=10090 GN=Exoc4 PE=1 SV=2	O35382	0	1159.6	10	100	39.55	3	55.3	130.4	114.3	930810	1.84824e+06	1.50219e+06	930810	2.19582e+06	1.92404e+06	Det	Det	Det	1	1	1		Peak Found	Peak Found	High	Peak Found	Peak Found	High	High	High	High	2	2	0.1875	0.1024	0	0	1	1	1	1	1	1	580.307	580.307	3.14	3.14	0.00182	0.00182	11.9288	11.9288	0.00552935	0.00192063	0.211981	0.06106	0.0850411	0.303545	2.05	169.47	169.47	0.165555	0.00485896	11.64
FALSE		High	Unambiguous	ALVAVEVFCILTSTAGIFLCIFAPKCYIILLKPENK	[K].ALVAVEVFCILTSTAGIFLCIFAPKCYIILLKPENK.[S]	1xCarbamidomethyl [C26]; 2xAcetyl [C9(99.1); K32(99.1)]	1xCarbamidomethyl [C26]; 2xAcetyl [C9(99.1); C20(0.9); K25(0.9); C26(0); K32(99.1); K36(0)]	0.27968	1	5	1	E9Q3F5	E9Q3F5 [806-841]	E9Q3F5 2xAcetyl [C814(99.1); C825(0.9); K830(0.9); C831(0); K837(99.1); K841(0)]	E9Q3F5 2xAcetyl [C814(99.1); K837(99.1)]	Vomeronasal 2, receptor 76 OS=Mus musculus OX=10090 GN=Vmn2r76 PE=4 SV=1	A0A3B2W7A4; E9Q3F5; A0A8V5KY91; A0A3B2WD31; A0A3B2WAX7	1	4082.22	36																			No Quan Values	High	n/a	n/a	High	n/a	n/a	High	n/a	High		7		0.0902		0		1		1		1		584.034		-5.7		-0.00333		79.734		0.00218737		0.0712774		0.27968	2.55			0.187229	0.00538141
FALSE		High	Unambiguous	TQHQMCVLDKLMVER	[K].TQHQMCVLDKLMVER.[L]	1xOxidation [M12]; 2xAcetyl [C6(100); K10(100)]	1xOxidation [M12]; 2xAcetyl [C6(100); K10(100)]	0.268128	1	3	1	Q69ZU8	Q69ZU8 [453-467]	Q69ZU8 2xAcetyl [C458(100); K462(100)]	Q69ZU8 2xAcetyl [C458(100); K462(100)]	Ankyrin repeat domain-containing protein 6 OS=Mus musculus OX=10090 GN=Ankrd6 PE=1 SV=2	Q69ZU8; A2ANY8; Q69ZU8-2	1	1930.92	15	100	168.42	3	5.4	0.2	294.5			6047278	141555	4430.67	7.7455e+06	Imp	Imp	Det			1		n/a	n/a	High	n/a	n/a	High	High	n/a	High		4		0.1654		0		1		1		1		483.485		0.01		1e-05		23.9442		0.00235627		0.0767997		0.268128	1.27			0.198543	0.0057024	23.29
FALSE		High	Unambiguous	CFPCGSGGCPQMGHYADR	[K].CFPCGSGGCPQMGHYADR.[Y]	2xCarbamidomethyl [C]; 1xAcetyl [C]	2xCarbamidomethyl [C1; C4; C9]; 1xAcetyl [C1(33.3); C4(33.3); C9(33.3)]	0.258161	1	1	17	Q6P8U6	Q6P8U6 [313-330]			Pancreatic triacylglycerol lipase OS=Mus musculus OX=10090 GN=Pnlip PE=1 SV=1	Q6P8U6	0	2041.78	18	100	7.4	3	92.7	107.5	99.8	7795042	7.60736e+06	6.54718e+06	7795042	9.03803e+06	8.38579e+06	Det	Det	Det	1	2	2		High	High	High	High	High	High	High	High	High	3	3	0.0059	0.1471	0	0	1	1	1	1	1	1	681.267	681.266	4.04	3.56	0.00275	0.00242	48.9449	48.4452	0.00263483	0.00406999	0.0741828	0.159875	0.258161	0.152267	1.7	119.91	119.91	0.208748	0.0058922	48.63
FALSE		High	Unambiguous	SLCLAQEICRLQGCKVGDLQEER	[R].SLCLAQEICRLQGCKVGDLQEER.[V]	3xAcetyl [C3(100); C14(100); K15(100)]	3xAcetyl [C3(100); C9(0); C14(100); K15(100)]	0.237537	1	3	1	Q3URE1	Q3URE1 [75-97]	Q3URE1 3xAcetyl [C77(100); C83(0); C88(100); K89(100)]	Q3URE1 3xAcetyl [C77(100); C88(100); K89(100)]	Malonate--CoA ligase ACSF3, mitochondrial OS=Mus musculus OX=10090 GN=Acsf3 PE=1 SV=2	Q3URE1; Q3URE1-2; A0A1D5RMC8	2	2717.31	23																			Not Reliable	n/a	High	n/a	n/a	High	n/a	High	n/a	High		3		0.3586		0		1		1		1		906.431		-9.5		-0.00861		35.6966		0.00263989		0.093485		0.237537	2.51			0.231203	0.00647012
FALSE		High	Unambiguous	HTGEKPYKCNLCDK	[R].HTGEKPYKCNLCDK.[A]	1xAcetyl [C/K]	1xAcetyl [K5(24.9); K8(24.9); C9(24.9); C12(24.9); K14(0.2)]	0.216212	1	1	3	J3QK55	J3QK55 [320-333]			RIKEN cDNA 2010315B03 gene OS=Mus musculus OX=10090 GN=2010315B03Rik PE=4 SV=2	J3QK55	1	1677.77	14	100	84.02	3	3.5	156.9	139.6	67390.2	2541866	2098200	67390.2	3.0199e+06	2.68742e+06	Det	Det	Det	1	1	1		Peak Found	High	Peak Found	Peak Found	High	Peak Found	High	High	n/a	3		0.0543		0		1		1		1		559.929		-0.35		-0.0002		17.5306		0.00297984		0.0964352		0.216212			95.66	95.66	0.256359	0.00737738	17.8
FALSE		High	Unambiguous	KSPLTICFPEYTGPSAFTEAVAHIQGQYESKNK	[K].KSPLTICFPEYTGPSAFTEAVAHIQGQYESKNK.[S]	1xAcetyl [C7(99)]	1xAcetyl [K1(0.9); C7(99); K31(0); K33(0)]	0.202748	1	1	1	P18872-2	P18872-2 [281-313]	P18872-2 1xAcetyl [K281(0.9); C287(99); K311(0); K313(0)]	P18872-2 1xAcetyl [C287(99)]	Isoform Alpha-2 of Guanine nucleotide-binding protein G(o) subunit alpha OS=Mus musculus OX=10090 GN=Gnao1	P18872-2	2	3683.81	33																			No Quan Values	High	n/a	n/a	High	n/a	n/a	High	n/a	High		4		0.1447		0		1		1		1		921.706		-0.49		-0.00045		32.0038		0.00319058		0.116651		0.202748	1.52			0.27327	0.0081565
FALSE		High	Unambiguous	LQCSTTQICVSR	[R].LQCSTTQICVSR.[C]	2xAcetyl [C3(100); C9(100)]	2xAcetyl [C3(100); C9(100)]	0.192954	1	2	2	A0A668KLB5	A0A668KLB5 [114-125]	A0A668KLB5 2xAcetyl [C116(100); C122(100)]	A0A668KLB5 2xAcetyl [C116(100); C122(100)]	Choline transporter-like protein OS=Mus musculus OX=10090 GN=Slc44a5 PE=1 SV=1	A0A668KLB5; Q5RJI2	0	1422.67	12																			No Quan Values	n/a	High	n/a	n/a	High	n/a	High	High	High	3	3		0.2026	0.0276	0	2	1	2	1	2	1	474.897	474.897	3.11	3.11	0.00147	0.00147	22.713	22.713	0.00333245	0.00468276	0.111427	0.197146	0.192954	0.117824	1.53	93.69	93.69	0.286073	0.00847738
FALSE		High	Unambiguous	ENVDIWSVGCIMGELVKGCVIFQGTDHIDQWNK	[K].ENVDIWSVGCIMGELVKGCVIFQGTDHIDQWNK.[V]	1xCarbamidomethyl [C10]; 2xAcetyl [C19(98.8); K33(98.8)]	1xCarbamidomethyl [C10]; 2xAcetyl [C10(0); K17(2.4); C19(98.8); K33(98.8)]	0.18749	1	2	4	Q9WTU6-4	Q9WTU6-4 [204-236]	Q9WTU6-4 2xAcetyl [C213(0); K220(2.4); C222(98.8); K236(98.8)]	Q9WTU6-4 2xAcetyl [C222(98.8); K236(98.8)]	Isoform Beta-2 of Mitogen-activated protein kinase 9 OS=Mus musculus OX=10090 GN=Mapk9	Q9WTU6-4; Q9WTU6-3	1	3874.82	33	100	111.05	3	9.9	224.1	66.1	5.74821e+06	109831748	30041807	5.74821e+06	1.30487e+08	3.84783e+07	Det	Det	Det	1	2	2		Peak Found	High	High	Peak Found	High	High	High	n/a	High		5		0.0243		0		1		1		1		775.767		-4.44		-0.00344		54.2512		0.00352526		0.12842		0.18749	2.47			0.293399	0.00886537	53.64
FALSE		High	Unambiguous	QIVLGCQYLHR	[R].QIVLGCQYLHR.[N]	1xAcetyl [C6(100)]	1xAcetyl [C6(100)]	0.184515	1	3	2	Q07832	Q07832 [159-169]	Q07832 1xAcetyl [C164(100)]	Q07832 1xAcetyl [C164(100)]	Serine/threonine-protein kinase PLK1 OS=Mus musculus OX=10090 GN=Plk1 PE=1 SV=2	A0A0U1RQ54; Q07832; A0A0U1RNM9	0	1371.72	11	100	150.7	3	4.6	273.7	21.7		2.26806e+06	166443	45316.8	2.6946e+06	213184	Imp	Det	Det		1	1		n/a	Peak Found	High	n/a	Peak Found	High	High	High	High	2	2	1	0.1241	0	0	1	1	1	1	1	1	686.364	686.364	-0.13	-0.13	-9e-05	-9e-05	45.4152	45.4152	0.00371112	0.00352526	0.135236	0.13084	0.161427	0.184515	1.45	151.86	151.86	0.297444	0.00892798	44.08
FALSE		High	Selected	QHMDPDGSSINSPTYCNQMMK	[R].QHMDPDGSSINSPTYCNQMMK.[R]	1xOxidation [M19]; 1xAcetyl [C16(100)]	1xOxidation [M19]; 1xAcetyl [C16(100); K21(0)]	0.17917	1	2	1	P00683	P00683 [36-56]	P00683 1xAcetyl [C51(100); K56(0)]	P00683 1xAcetyl [C51(100)]	Ribonuclease pancreatic OS=Mus musculus OX=10090 GN=Rnase1 PE=1 SV=2	Q8C6G3; P00683	0	2441.98	21																			No Quan Values	High	n/a	n/a	High	n/a	n/a	High	n/a	High		3		0.0515		0		1		1		1		814.667		1.39		0.00113		38.4545		0.00357117		0.135292		0.17917	1.36			0.304806	0.00918098
FALSE		High	Unambiguous	VSANMLCAGLETGGK	[R].VSANMLCAGLETGGK.[D]	1xOxidation [M5]; 1xAcetyl [C7]	1xOxidation [M5]; 1xAcetyl [C7]	0.173784	1	1	1	Q91WP0	Q91WP0 [611-625]	Q91WP0 1xAcetyl [C617]	Q91WP0 1xAcetyl [C617]	Mannan-binding lectin serine protease 2 OS=Mus musculus OX=10090 GN=Masp2 PE=1 SV=1	Q91WP0	0	1508.71	15	100	105	3	83	212.5	4.5	240902	518794		240902	616361	13088.3	Det	Det	Imp	1	1			Peak Found	High	n/a	Peak Found	High	n/a	High	High	n/a	3		0.1365		0		1		1		1		503.576		3.07		0.00155		53.0952		0.00361735		0.125398		0.173784			92.03	92.03	0.312352	0.00937232	52.38
FALSE		High	Unambiguous	CCLDENLEPTCFER	[K].CCLDENLEPTCFER.[T]	1xCarbamidomethyl [C]; 2xAcetyl [C]	1xCarbamidomethyl [C1; C2; C11]; 2xAcetyl [C1; C2; C11]	0.170419	1	2	3	Q8VHG0	Q8VHG0 [20-33]	Q8VHG0 2xAcetyl [C20; C21; C30]	Q8VHG0 2xAcetyl [C]	Dimethylaniline monooxygenase [N-oxide-forming] 4 OS=Mus musculus OX=10090 GN=Fmo4 PE=1 SV=3	D3YUF0; Q8VHG0	0	1812.72	14	100	42.98	3	146.5	61.8	91.6	233718	82985.6	114105	233718	98592.2	146148	Det	Det	Det	1	1	1		Peak Found	Peak Found	High	Peak Found	Peak Found	High	High	High	n/a	3		0.2677		0		1		1		1		604.915		4.08		0.00247		88.8438		0.0036476		0.128011		0.170419			67.1	67.1	0.317129	0.0095596	88.17
FALSE		High	Unambiguous	ALCSAPVCDFFPAHEISSPK	[R].ALCSAPVCDFFPAHEISSPK.[H]	1xCarbamidomethyl [C8]; 1xAcetyl [C3(99.1)]	1xCarbamidomethyl [C8]; 1xAcetyl [C3(99.1); C8(0.9); K20(0)]	0.170902	1	4	2	A0A1D5RME2	A0A1D5RME2 [213-232]	A0A1D5RME2 1xAcetyl [C215(99.1); C220(0.9); K232(0)]	A0A1D5RME2 1xAcetyl [C215(99.1)]	Sulfotransferase OS=Mus musculus OX=10090 GN=Chst4 PE=1 SV=1	A0A0R4J1C9; Q9R1I1; A0A1D5RME2; A0A1D5RMF5	0	2218.03	20	100	13.73	3	106	109.7	84.3	4345776	3785346	2.6977e+06	4345776	4.49723e+06	3.45528e+06	Det	Det	Det	1	1	1		Peak Found	High	High	Peak Found	High	High	High	n/a	High		3		0.1445		0		1		1		1		740.008		-9.28		-0.00686		44.2264		0.00371411		0.142453		0.170902	1.73			0.31644	0.0095596	43.16

### Sheet: Top PeptideGroups (2)
PSM Ambiguity	Sequence	Annotated Sequence	Modifications	Modifications (all possible sites)	SVMScore	# Protein Groups	# Proteins	# PSMs	Master Protein Accessions	Positions in Master Proteins	Modifications in Master Proteins (all Sites)	Modifications in Master Proteins	Master Protein Descriptions	Protein Accessions	# Missed Cleavages	Theo. MH+ [Da]	Sequence Length	Abundances (Grouped): Pancreas	Abundances (Grouped) CV [%]: Pancreas	Abundances (Grouped) Count: Pancreas	Abundances (Scaled): F19: Sample, Pancreas	Abundances (Scaled): F20: Sample, Pancreas	Abundances (Scaled): F21: Sample, Pancreas	Abundance: F19: Sample, Pancreas	Abundance: F20: Sample, Pancreas	Abundance: F21: Sample, Pancreas	Abundances (Normalized): F19: Sample, Pancreas	Abundances (Normalized): F20: Sample, Pancreas	Abundances (Normalized): F21: Sample, Pancreas	Abundances Origin: F19: Sample, Pancreas	Abundances Origin: F20: Sample, Pancreas	Abundances Origin: F21: Sample, Pancreas	Abundances Count: F19: Sample, Pancreas	Abundances Count: F20: Sample, Pancreas	Abundances Count: F21: Sample, Pancreas	Quan Info	Found in File: [F19]	Found in File: [F20]	Found in File: [F21]	Found in Sample: F19: Sample, Pancreas	Found in Sample: F20: Sample, Pancreas	Found in Sample: F21: Sample, Pancreas	Found in Sample Group: Pancreas	Confidence (by Search Engine): MS Amanda 3.0	Confidence (by Search Engine): Sequest HT	Charge (by Search Engine): MS Amanda 3.0	Charge (by Search Engine): Sequest HT	DeltaScore (by Search Engine): MS Amanda 3.0	DeltaScore (by Search Engine): Sequest HT	DeltaCn (by Search Engine): MS Amanda 3.0	DeltaCn (by Search Engine): Sequest HT	Rank (by Search Engine): MS Amanda 3.0	Rank (by Search Engine): Sequest HT	Search Engine Rank (by Search Engine): MS Amanda 3.0	Search Engine Rank (by Search Engine): Sequest HT	Concatenated Rank (by Search Engine): MS Amanda 3.0	Concatenated Rank (by Search Engine): Sequest HT	m/z [Da] (by Search Engine): MS Amanda 3.0	m/z [Da] (by Search Engine): Sequest HT	DeltaM [ppm] (by Search Engine): MS Amanda 3.0	DeltaM [ppm] (by Search Engine): Sequest HT	Deltam/z [Da] (by Search Engine): MS Amanda 3.0	Deltam/z [Da] (by Search Engine): Sequest HT	RT [min] (by Search Engine): MS Amanda 3.0	RT [min] (by Search Engine): Sequest HT	q-Value (by Search Engine): MS Amanda 3.0	q-Value (by Search Engine): Sequest HT	PEP (by Search Engine): MS Amanda 3.0	PEP (by Search Engine): Sequest HT	SVM Score (by Search Engine): MS Amanda 3.0	SVM Score (by Search Engine): Sequest HT	XCorr (by Search Engine): Sequest HT	Amanda Score (by Search Engine): MS Amanda 3.0	CharmeRT Combined Score (by Search Engine): MS Amanda 3.0	PEP	q-Value	Top Apex RT [min]
Unambiguous	CFPCGSGGCPQMGHYADR	[K].CFPCGSGGCPQMGHYADR.[Y]	2xCarbamidomethyl [C]; 1xAcetyl [C]	1xAcetyl [C1(33.3); C4(33.3); C9(33.3)]	0.258161	1	1	17	Q6P8U6	Q6P8U6 [313-330]			Pancreatic triacylglycerol lipase OS=Mus musculus OX=10090 GN=Pnlip PE=1 SV=1	Q6P8U6	0	2041.78	18	100	7.4	3	92.7	107.5	99.8	7795042	7.60736e+06	6.54718e+06	7795042	9.03803e+06	8.38579e+06	Det	Det	Det	1	2	2		High	High	High	High	High	High	High	High	High	3	3	0.0059	0.1471	0	0	1	1	1	1	1	1	681.267	681.266	4.04	3.56	0.00275	0.00242	48.9449	48.4452	0.00263483	0.00406999	0.0741828	0.159875	0.258161	0.152267	1.7	119.91	119.91	0.208748	0.0058922	48.63
Unambiguous	ACGLVASNLNLKPGECLK	[M].ACGLVASNLNLKPGECLK.[V]	1xAcetyl [C2]	1xAcetyl [C2]	4.29371	1	2	10	P16045	P16045 [2-19]	P16045 1xAcetyl [C3]	P16045 1xAcetyl [C3]	Galectin-1 OS=Mus musculus OX=10090 GN=Lgals1 PE=1 SV=3	A0A2R8VHJ0; P16045	0	1871.97	18	100	67.78	3	114.9	159.1	26	4.16149e+06	4851599	735941	4.16149e+06	5.76401e+06	942611	Det	Det	Det	2	3	2		High	High	High	High	High	High	High	High	n/a	2		0.7617		0		1		1		1		936.489		-0.81		-0.00076		77.3153		4.40238e-05		2.22199e-13		4.29371			530.27	530.27	6.43456e-12	8.41609e-05	76.26
Unambiguous	ACARPLISVYSEK	[M].ACARPLISVYSEK.[G]	1xAcetyl [C2]	1xAcetyl [C2]	2.57319	1	1	9	Q9D8E6	Q9D8E6 [2-14]	Q9D8E6 1xAcetyl [C3]	Q9D8E6 1xAcetyl [C3]	Large ribosomal subunit protein uL4 OS=Mus musculus OX=10090 GN=Rpl4 PE=1 SV=3	Q9D8E6	0	1478.77	13	100	88.05	3	128.8	170	1.1	36276868	40290056	251804	36276868	4.78672e+07	322517	Det	Det	Det	1	1	1		High	High	Peak Found	High	High	Peak Found	High	High	n/a	2		0.7294		0		1		1		1		739.887		-0.69		-0.00051		54.4538		4.40238e-05		2.00601e-08		2.57319			421.72	421.72	2.15711e-07	8.41609e-05	54.09
Unambiguous	ENVDIWSVGCIMGELVKGCVIFQGTDHIDQWNK	[K].ENVDIWSVGCIMGELVKGCVIFQGTDHIDQWNK.[V]	1xCarbamidomethyl [C10]; 2xAcetyl [C19(98.8); K33(98.8)]	2xAcetyl [C10(0); K17(2.4); C19(98.8); K33(98.8)]	0.18749	1	2	4	Q9WTU6-4	Q9WTU6-4 [204-236]	Q9WTU6-4 2xAcetyl [C213(0); K220(2.4); C222(98.8); K236(98.8)]	Q9WTU6-4 2xAcetyl [C222(98.8); K236(98.8)]	Isoform Beta-2 of Mitogen-activated protein kinase 9 OS=Mus musculus OX=10090 GN=Mapk9	Q9WTU6-4; Q9WTU6-3	1	3874.82	33	100	111.05	3	9.9	224.1	66.1	5.74821e+06	109831748	30041807	5.74821e+06	1.30487e+08	3.84783e+07	Det	Det	Det	1	2	2		Peak Found	High	High	Peak Found	High	High	High	n/a	High		5		0.0243		0		1		1		1		775.767		-4.44		-0.00344		54.2512		0.00352526		0.12842		0.18749	2.47			0.293399	0.00886537	53.64
Unambiguous	SAHLQWMVVRNCSSFLIKR	[M].SAHLQWMVVRNCSSFLIKR.[N]	1xAcetyl [C12]	1xAcetyl [C12]	0.73574	1	1	4	P41105	P41105 [2-20]	P41105 1xAcetyl [C13]	P41105 1xAcetyl [C13]	Large ribosomal subunit protein eL28 OS=Mus musculus OX=10090 GN=Rpl28 PE=1 SV=2	P41105	2	2317.21	19	100	57.83	3	41.2	156.8	102	487510	1.56227e+06	942771	487510	1.85607e+06	1.20752e+06	Det	Det	Det	1	1	1		Peak Found	High	High	Peak Found	High	High	High	High	n/a	4		0.4541		0		1		1		1		580.055		-2.79		-0.00162		75.6386		0.00022892		0.00368077		0.73574			142.9	142.9	0.0142438	0.000747831	73.96
Unambiguous	TIMVPRICCLLMFVSYLIGFTSAMILTGLMFR	[K].TIMVPRICCLLMFVSYLIGFTSAMILTGLMFR.[L]	1xCarbamidomethyl [C]; 2xOxidation [M12; M24]; 1xAcetyl [C8(100)]	1xAcetyl [C8(100); C9(0)]	0.386401	1	1	4	A0A1L1SRZ8	A0A1L1SRZ8 [132-163]	A0A1L1SRZ8 1xAcetyl [C139(100); C140(0)]	A0A1L1SRZ8 1xAcetyl [C139(100)]	Olfactory receptor OS=Mus musculus OX=10090 GN=Or8c18 PE=3 SV=1	A0A1L1SRZ8	1	3771.92	32	100	44.24	3	142.4	103.5	54.1	5.03609e+07	3.08288e+07	1.49406e+07	5.03609e+07	3.66266e+07	1.91362e+07	Det	Det	Det	2	3	2		High	Peak Found	High	High	Peak Found	High	High	n/a	High		4		0.0045		0		1		1		1		943.739		2.23		0.00211		62.025		0.00128824		0.0355453		0.386401	2.22			0.106283	0.00342208	60.38
Unambiguous	CCLDENLEPTCFER	[K].CCLDENLEPTCFER.[T]	1xCarbamidomethyl [C]; 2xAcetyl [C]	2xAcetyl [C1; C2; C11]	0.170419	1	2	3	Q8VHG0	Q8VHG0 [20-33]	Q8VHG0 2xAcetyl [C20; C21; C30]	Q8VHG0 2xAcetyl [C]	Dimethylaniline monooxygenase [N-oxide-forming] 4 OS=Mus musculus OX=10090 GN=Fmo4 PE=1 SV=3	D3YUF0; Q8VHG0	0	1812.72	14	100	42.98	3	146.5	61.8	91.6	233718	82985.6	114105	233718	98592.2	146148	Det	Det	Det	1	1	1		Peak Found	Peak Found	High	Peak Found	Peak Found	High	High	High	n/a	3		0.2677		0		1		1		1		604.915		4.08		0.00247		88.8438		0.0036476		0.128011		0.170419			67.1	67.1	0.317129	0.0095596	88.17
Unambiguous	SAGSSCSQTPSR	[M].SAGSSCSQTPSR.[A]	1xAcetyl [C6]	1xAcetyl [C6]	0.355129	1	1	3	Q60876	Q60876 [2-13]	Q60876 1xAcetyl [C7]	Q60876 1xAcetyl [C7]	Eukaryotic translation initiation factor 4E-binding protein 1 OS=Mus musculus OX=10090 GN=Eif4ebp1 PE=1 SV=3	Q60876	0	1209.52	12	100	83.85	3	42.5	196.2	61.3	2.84371e+06	11042610	3.19757e+06	2.84371e+06	1.31193e+07	4.09552e+06	Det	Det	Det	1	1	1		High	High	High	High	High	High	High	High	n/a	2		0.5632		0		1		1		1		605.263		1.73		0.00105		13.5251		0.00186852		0.0403828		0.355129			140.44	140.44	0.125961	0.00381082	13.25
Unambiguous	FQRQHMDPDGSSINSPTYCNQMMK	[K].FQRQHMDPDGSSINSPTYCNQMMK.[R]	1xCarbamidomethyl [C19]; 1xOxidation [M]; 1xAcetyl [C/K]	1xAcetyl [C19(50); K24(50)]	0.977088	1	2	3	P00683	P00683 [33-56]			Ribonuclease pancreatic OS=Mus musculus OX=10090 GN=Rnase1 PE=1 SV=2	Q8C6G3; P00683	1	2930.23	24																			No Quan Values	n/a	High	n/a	n/a	High	n/a	High	n/a	High		4		0.6028		0		1		1		1		733.319		7.87		0.00577		37.4421		3.03877e-05		0.00073099		0.977088	3.55			0.00337537	0.000164406
Unambiguous	HTGEKPYKCNLCDK	[R].HTGEKPYKCNLCDK.[A]	1xAcetyl [C/K]	1xAcetyl [K5(24.9); K8(24.9); C9(24.9); C12(24.9); K14(0.2)]	0.216212	1	1	3	J3QK55	J3QK55 [320-333]			RIKEN cDNA 2010315B03 gene OS=Mus musculus OX=10090 GN=2010315B03Rik PE=4 SV=2	J3QK55	1	1677.77	14	100	84.02	3	3.5	156.9	139.6	67390.2	2541866	2098200	67390.2	3.0199e+06	2.68742e+06	Det	Det	Det	1	1	1		Peak Found	High	Peak Found	Peak Found	High	Peak Found	High	High	n/a	3		0.0543		0		1		1		1		559.929		-0.35		-0.0002		17.5306		0.00297984		0.0964352		0.216212			95.66	95.66	0.256359	0.00737738	17.8
Selected	AGRLPACVVDCGTGYTK	[M].AGRLPACVVDCGTGYTK.[L]	1xAcetyl [C7]	1xAcetyl [C7]	2.1606	1	4	2	Q99JY9	Q99JY9 [2-18]	Q99JY9 1xAcetyl [C8]	Q99JY9 1xAcetyl [C8]	Actin-related protein 3 OS=Mus musculus OX=10090 GN=Actr3 PE=1 SV=3	A0A087WQ14; A0A087WRA1; A0A087WPR6; Q99JY9	1	1752.84	17																			No Quan Values	High	High	n/a	High	High	n/a	High	High	n/a	2		0.4839		0		1		1		1		876.925		0.8		0.0007		61.9663		4.40238e-05		3.0952e-07		2.1606			350.87	350.87	2.62468e-06	8.41609e-05
Unambiguous	IVGGYTCRESSVPYQVSLNAGYHFCGGSLINDQWVVSAAHCYK	[K].IVGGYTCRESSVPYQVSLNAGYHFCGGSLINDQWVVSAAHCYK.[Y]	1xAcetyl [C/K]	1xAcetyl [C7(50); C25(50); C41(0); K43(0)]	0.534928	1	1	2	P07146	P07146 [24-66]			Anionic trypsin-2 OS=Mus musculus OX=10090 GN=Prss2 PE=1 SV=1	P07146	1	4721.2	43	100	45.61	3	151.6	65.3	83.1	1.90175e+06	688919	813504	1.90175e+06	818480	1.04196e+06	Det	Det	Det	2	2	1		High	Peak Found	Peak Found	High	Peak Found	Peak Found	High	n/a	High		5		0.0462		0		1		1		1		945.04		-5.9		-0.00557		75.9873		0.000732773		0.0135127		0.534928	3.03			0.0460442	0.00177418	74.67
Unambiguous	LQCSTTQICVSR	[R].LQCSTTQICVSR.[C]	2xAcetyl [C3(100); C9(100)]	2xAcetyl [C3(100); C9(100)]	0.192954	1	2	2	A0A668KLB5	A0A668KLB5 [114-125]	A0A668KLB5 2xAcetyl [C116(100); C122(100)]	A0A668KLB5 2xAcetyl [C116(100); C122(100)]	Choline transporter-like protein OS=Mus musculus OX=10090 GN=Slc44a5 PE=1 SV=1	A0A668KLB5; Q5RJI2	0	1422.67	12																			No Quan Values	n/a	High	n/a	n/a	High	n/a	High	High	High	3	3		0.2026	0.0276	0	2	1	2	1	2	1	474.897	474.897	3.11	3.11	0.00147	0.00147	22.713	22.713	0.00333245	0.00468276	0.111427	0.197146	0.192954	0.117824	1.53	93.69	93.69	0.286073	0.00847738
Unambiguous	EIICEQAAIK	[K].EIICEQAAIK.[Q]	1xAcetyl [K/C]	1xAcetyl [C4; K10(0)]	0.303545	1	1	2	O35382	O35382 [955-964]	O35382 1xAcetyl [C958(100); K964(0)]	O35382 1xAcetyl [C958(100)]	Exocyst complex component 4 OS=Mus musculus OX=10090 GN=Exoc4 PE=1 SV=2	O35382	0	1159.6	10	100	39.55	3	55.3	130.4	114.3	930810	1.84824e+06	1.50219e+06	930810	2.19582e+06	1.92404e+06	Det	Det	Det	1	1	1		Peak Found	Peak Found	High	Peak Found	Peak Found	High	High	High	High	2	2	0.1875	0.1024	0	0	1	1	1	1	1	1	580.307	580.307	3.14	3.14	0.00182	0.00182	11.9288	11.9288	0.00552935	0.00192063	0.211981	0.06106	0.0850411	0.303545	2.05	169.47	169.47	0.165555	0.00485896	11.64
Unambiguous	VFNCRVVDLDLALAYCTLLPQK	[K].VFNCRVVDLDLALAYCTLLPQK.[D]	2xAcetyl [C4(100); C16(99.4)]	2xAcetyl [C4(100); C16(99.4); K22(0.6)]	0.559293	1	1	2	Q8C3Y4	Q8C3Y4 [1334-1355]	Q8C3Y4 2xAcetyl [C1337(100); C1349(99.4); K1355(0.6)]	Q8C3Y4 2xAcetyl [C1337(100); C1349(99.4)]	Kinetochore-associated protein 1 OS=Mus musculus OX=10090 GN=Kntc1 PE=1 SV=2	Q8C3Y4	1	2578.34	22	100	91.33	3	191.4	99.9	8.7	3.13915e+06	1.37922e+06		3.13915e+06	1.6386e+06	142998	Det	Det	Imp	1	1			High	Peak Found	High	High	Peak Found	High	High	n/a	High		3		0.0934		0		1		1		1		860.119		0.82		0.0007		63.8795		0.000632711		0.0115385		0.559293	1.82			0.0400111	0.00171099	64.32
Unambiguous	AFTMLGMLIISCHGHK	[R].AFTMLGMLIISCHGHK.[A]	2xAcetyl [C12(100); K16(100)]	2xAcetyl [C12(100); K16(100)]	0.32324	1	1	2	F6RNN2	F6RNN2 [10-25]	F6RNN2 2xAcetyl [C21(100); K25(100)]	F6RNN2 2xAcetyl [C21(100); K25(100)]	Pyroglutamylated RFamide peptide receptor like (Fragment) OS=Mus musculus OX=10090 GN=Qrfprl PE=4 SV=1	F6RNN2	0	1842.91	16	100	154.24	3	6.5	15.4	278	57508.7	114112	1907332	57508.7	135572	2.44296e+06	Det	Det	Det	1	1	1		Peak Found	Peak Found	High	Peak Found	Peak Found	High	High	High	High	3	3	0.4135	0.0567	0	0	1	1	1	1	1	1	614.971	614.971	-3.76	-3.76	-0.00231	-0.00231	74.4853	74.4853	0.00273188	0.00165058	0.0784571	0.0537129	0.249218	0.32324	1.94	199.68	199.68	0.149316	0.00439903	72.48
Unambiguous	QIVLGCQYLHR	[R].QIVLGCQYLHR.[N]	1xAcetyl [C6(100)]	1xAcetyl [C6(100)]	0.184515	1	3	2	Q07832	Q07832 [159-169]	Q07832 1xAcetyl [C164(100)]	Q07832 1xAcetyl [C164(100)]	Serine/threonine-protein kinase PLK1 OS=Mus musculus OX=10090 GN=Plk1 PE=1 SV=2	A0A0U1RQ54; Q07832; A0A0U1RNM9	0	1371.72	11	100	150.7	3	4.6	273.7	21.7		2.26806e+06	166443	45316.8	2.6946e+06	213184	Imp	Det	Det		1	1		n/a	Peak Found	High	n/a	Peak Found	High	High	High	High	2	2	1	0.1241	0	0	1	1	1	1	1	1	686.364	686.364	-0.13	-0.13	-9e-05	-9e-05	45.4152	45.4152	0.00371112	0.00352526	0.135236	0.13084	0.161427	0.184515	1.45	151.86	151.86	0.297444	0.00892798	44.08
Unambiguous	ALCSAPVCDFFPAHEISSPK	[R].ALCSAPVCDFFPAHEISSPK.[H]	1xCarbamidomethyl [C8]; 1xAcetyl [C3(99.1)]	1xAcetyl [C3(99.1); C8(0.9); K20(0)]	0.170902	1	4	2	A0A1D5RME2	A0A1D5RME2 [213-232]	A0A1D5RME2 1xAcetyl [C215(99.1); C220(0.9); K232(0)]	A0A1D5RME2 1xAcetyl [C215(99.1)]	Sulfotransferase OS=Mus musculus OX=10090 GN=Chst4 PE=1 SV=1	A0A0R4J1C9; Q9R1I1; A0A1D5RME2; A0A1D5RMF5	0	2218.03	20	100	13.73	3	106	109.7	84.3	4345776	3785346	2.6977e+06	4345776	4.49723e+06	3.45528e+06	Det	Det	Det	1	1	1		Peak Found	High	High	Peak Found	High	High	High	n/a	High		3		0.1445		0		1		1		1		740.008		-9.28		-0.00686		44.2264		0.00371411		0.142453		0.170902	1.73			0.31644	0.0095596	43.16
Unambiguous	QAHLCVLASNCDEPMYVKLVEALCAEHQINLIKVDDNK	[R].QAHLCVLASNCDEPMYVKLVEALCAEHQINLIKVDDNK.[K]	2xCarbamidomethyl [C11; C24]; 1xAcetyl [K/C]	1xAcetyl [C5(0); C11(0); K18(50); C24(50); K33(0); K38(0)]	0.862366	1	3	1	A0A1W2P7A1	A0A1W2P7A1 [62-99]			40S ribosomal protein S12 OS=Mus musculus OX=10090 GN=Rps12 PE=1 SV=1	A0A1W2P7A1; F7AEH4; P63323	2	4423.16	38																			No Quan Values	High	n/a	n/a	High	n/a	n/a	High	n/a	High		6		0.0798		0		1		1		1		738.038		8.54		0.0063		90.8432		0.000113498		0.00158073		0.862366	3.76			0.00670955	0.000385802
Unambiguous	LLSHCLLVTLASHHPADFTPAVHASLDK	[K].LLSHCLLVTLASHHPADFTPAVHASLDK.[F]	1xAcetyl [C5(100)]	1xAcetyl [C5(100); K28(0)]	1.83541	1	2	1	Q91VB8	Q91VB8 [101-128]	Q91VB8 1xAcetyl [C105(100); K128(0)]	Q91VB8 1xAcetyl [C105(100)]	Alpha globin 1 OS=Mus musculus OX=10090 GN=Hba-a1 PE=1 SV=1	Q91VB8; P01942	0	3035.58	28	100	99.2	3	76.4	208.9	14.7		407557		177232	484204	34058.7	Imp	Det	Imp		1			n/a	High	n/a	n/a	High	n/a	High	n/a	High		6		0.5503		0		1		1		1		506.769		-0.38		-0.00019		66.7513		3.03877e-05		2.06037e-06		1.83541	5.07			1.88098e-05	8.41609e-05	65.71
Unambiguous	TQHQMCVLDKLMVER	[K].TQHQMCVLDKLMVER.[L]	1xOxidation [M12]; 2xAcetyl [C6(100); K10(100)]	2xAcetyl [C6(100); K10(100)]	0.268128	1	3	1	Q69ZU8	Q69ZU8 [453-467]	Q69ZU8 2xAcetyl [C458(100); K462(100)]	Q69ZU8 2xAcetyl [C458(100); K462(100)]	Ankyrin repeat domain-containing protein 6 OS=Mus musculus OX=10090 GN=Ankrd6 PE=1 SV=2	Q69ZU8; A2ANY8; Q69ZU8-2	1	1930.92	15	100	168.42	3	5.4	0.2	294.5			6047278	141555	4430.67	7.7455e+06	Imp	Imp	Det			1		n/a	n/a	High	n/a	n/a	High	High	n/a	High		4		0.1654		0		1		1		1		483.485		0.01		1e-05		23.9442		0.00235627		0.0767997		0.268128	1.27			0.198543	0.0057024	23.29
Unambiguous	MMCGAPSATMPATAETQEVADQVK	[-].MMCGAPSATMPATAETQEVADQVK.[S]	1xAcetyl [C3(100)]	1xAcetyl [C3(100); K24(0)]	1.54225	1	1	1	Q62426	Q62426 [1-24]	Q62426 1xAcetyl [C3(100); K24(0)]	Q62426 1xAcetyl [C3(100)]	Cystatin-B OS=Mus musculus OX=10090 GN=Cstb PE=1 SV=1	Q62426	0	2509.11	24	100	94.87	3	33.6	208.7	57.7	103012	538168	138092	103012	639378	176872	Det	Det	Det	1	1	1		Peak Found	High	Peak Found	Peak Found	High	Peak Found	High	n/a	High		3		0.7119		0		1		1		1		837.04		-0.57		-0.00047		86.2261		3.03877e-05		1.53737e-05		1.54225	2.43			0.000111013	8.41609e-05	85.26
Selected	ASGVQVADEVCRIFYDMK	[M].ASGVQVADEVCRIFYDMK.[V]	1xAcetyl [C11]	1xAcetyl [C11]	0.434182	1	1	1	Q9R0P5	Q9R0P5 [2-19]	Q9R0P5 1xAcetyl [C12]	Q9R0P5 1xAcetyl [C12]	Destrin OS=Mus musculus OX=10090 GN=Dstn PE=1 SV=3	Q9R0P5	1	2072.98	18																			No Quan Values	High	n/a	n/a	High	n/a	n/a	High	High	n/a	2		0.6699		0		1		1		1		1036.99		-0.8		-0.00083		105.85		0.00124602		0.0245576		0.434182			176.53	176.53	0.0815842	0.0027697
Unambiguous	GTFASLSELHCDKLHVDPENFRLLGNMIVIVLGHHLGK	[K].GTFASLSELHCDKLHVDPENFRLLGNMIVIVLGHHLGK.[D]	1xOxidation [M27]; 1xAcetyl [C/K]	1xAcetyl [C11(50); K13(50); K38(0)]	1.05011	2	2	1	P02088; A8DUK4	P02088 [84-121]; A8DUK4 [84-121]			Hemoglobin subunit beta-1 OS=Mus musculus OX=10090 GN=Hbb-b1 PE=1 SV=2 Beta-globin OS=Mus musculus OX=10090 GN=Hbb-bs PE=1 SV=1	P02088; A8DUK4	2	4268.21	38	100	61.7	3	96.2	40.3	163.5			133080	100297	41989.5	170451	Imp	Imp	Det			1	Shared	n/a	n/a	High	n/a	n/a	High	High	n/a	High		8		0.0039		0		1		1		1		534.413		9.17		0.00489		99.211		3.03877e-05		0.000445458		1.05011	2.55			0.00217561	8.41609e-05	98.58
Unambiguous	KSPLTICFPEYTGPSAFTEAVAHIQGQYESKNK	[K].KSPLTICFPEYTGPSAFTEAVAHIQGQYESKNK.[S]	1xAcetyl [C7(99)]	1xAcetyl [K1(0.9); C7(99); K31(0); K33(0)]	0.202748	1	1	1	P18872-2	P18872-2 [281-313]	P18872-2 1xAcetyl [K281(0.9); C287(99); K311(0); K313(0)]	P18872-2 1xAcetyl [C287(99)]	Isoform Alpha-2 of Guanine nucleotide-binding protein G(o) subunit alpha OS=Mus musculus OX=10090 GN=Gnao1	P18872-2	2	3683.81	33																			No Quan Values	High	n/a	n/a	High	n/a	n/a	High	n/a	High		4		0.1447		0		1		1		1		921.706		-0.49		-0.00045		32.0038		0.00319058		0.116651		0.202748	1.52			0.27327	0.0081565
Unambiguous	SLCLAQEICRLQGCKVGDLQEER	[R].SLCLAQEICRLQGCKVGDLQEER.[V]	3xAcetyl [C3(100); C14(100); K15(100)]	3xAcetyl [C3(100); C9(0); C14(100); K15(100)]	0.237537	1	3	1	Q3URE1	Q3URE1 [75-97]	Q3URE1 3xAcetyl [C77(100); C83(0); C88(100); K89(100)]	Q3URE1 3xAcetyl [C77(100); C88(100); K89(100)]	Malonate--CoA ligase ACSF3, mitochondrial OS=Mus musculus OX=10090 GN=Acsf3 PE=1 SV=2	Q3URE1; Q3URE1-2; A0A1D5RMC8	2	2717.31	23																			Not Reliable	n/a	High	n/a	n/a	High	n/a	High	n/a	High		3		0.3586		0		1		1		1		906.431		-9.5		-0.00861		35.6966		0.00263989		0.093485		0.237537	2.51			0.231203	0.00647012
Unambiguous	VSANMLCAGLETGGK	[R].VSANMLCAGLETGGK.[D]	1xOxidation [M5]; 1xAcetyl [C7]	1xAcetyl [C7]	0.173784	1	1	1	Q91WP0	Q91WP0 [611-625]	Q91WP0 1xAcetyl [C617]	Q91WP0 1xAcetyl [C617]	Mannan-binding lectin serine protease 2 OS=Mus musculus OX=10090 GN=Masp2 PE=1 SV=1	Q91WP0	0	1508.71	15	100	105	3	83	212.5	4.5	240902	518794		240902	616361	13088.3	Det	Det	Imp	1	1			Peak Found	High	n/a	Peak Found	High	n/a	High	High	n/a	3		0.1365		0		1		1		1		503.576		3.07		0.00155		53.0952		0.00361735		0.125398		0.173784			92.03	92.03	0.312352	0.00937232	52.38
Unambiguous	EVCFDKLGCFSDDAPWSGTLDRPLK	[R].EVCFDKLGCFSDDAPWSGTLDRPLK.[A]	2xCarbamidomethyl [C3; C9]; 1xAcetyl [C/K]	1xAcetyl [C3(33.3); K6(33.3); C9(33.3); K25(0)]	0.393075	1	2	1	Q6P8U6	Q6P8U6 [18-42]			Pancreatic triacylglycerol lipase OS=Mus musculus OX=10090 GN=Pnlip PE=1 SV=1	Q6P8U6; A0A494B914	1	2955.37	25	100	149.49	3	272.5	7.8	19.8	1.00687e+06			1.00687e+06	28701.5	72981.9	Det	Imp	Imp	1				High	n/a	n/a	High	n/a	n/a	High	n/a	High		3		0.6207		0		1		1		1		985.796		3.17		0.00312		76.2094		0.00128824		0.0340272		0.393075	1.74			0.102463	0.00342208	76.56
Unambiguous	KEPDFCLSCLIFFGIQSSQNTEDSRLNDEAIAK	[R].KEPDFCLSCLIFFGIQSSQNTEDSRLNDEAIAK.[Q]	2xCarbamidomethyl [C6; C9]; 1xAcetyl [K/C]	1xAcetyl [K1(33.1); C6(33.1); C9(33.1); K33(0.8)]	0.561523	1	1	1	G3UWX1	G3UWX1 [186-218]			Replication factor C subunit 1 OS=Mus musculus OX=10090 GN=Rfc1 PE=1 SV=2	G3UWX1	2	3874.83	33	100	112.23	3	14.8	227.2	58	5.74821e+06	74056768	17532104	5.74821e+06	8.79842e+07	2.24555e+07	Det	Det	Det	1	1	1		High	Peak Found	Peak Found	High	Peak Found	Peak Found	High	n/a	High		5		0.1579		0		1		1		1		775.769		-2.86		-0.00222		53.047		0.000632711		0.011373		0.561523	2.28			0.0394988	0.00171099	53.64
Unambiguous	IVGGYTCPKHSVPYQVSLNDGISHQCGGSLISDQWVLSAAHCYK	[K].IVGGYTCPKHSVPYQVSLNDGISHQCGGSLISDQWVLSAAHCYK.[R]	1xCarbamidomethyl [C26]; 2xAcetyl [C7(100); K9(100)]	2xAcetyl [C7(100); K9(100); C26(0); C42(0); K44(0)]	0.393074	1	1	1	Q9CPN7	Q9CPN7 [24-67]	Q9CPN7 2xAcetyl [C30(100); K32(100); C49(0); C65(0); K67(0)]	Q9CPN7 2xAcetyl [C30(100); K32(100)]	RIKEN cDNA 1810009J06 gene OS=Mus musculus OX=10090 GN=1810009J06Rik PE=2 SV=1	Q9CPN7	1	4859.3	44																			No Quan Values	High	n/a	n/a	High	n/a	n/a	High	n/a	High		5		0.0651		0		1		1		1		972.662		-3.88		-0.00377		78.587		0.00128824		0.0340275		0.393074	2.15			0.102464	0.00342208
Unambiguous	ACAAARSPADQDR	[M].ACAAARSPADQDR.[F]	1xAcetyl [C2]	1xAcetyl [C2]	0.564188	1	3	1	Q9D104	Q9D104 [2-14]	Q9D104 1xAcetyl [C3]	Q9D104 1xAcetyl [C3]	Signal recognition particle 19 kDa protein OS=Mus musculus OX=10090 GN=Srp19 PE=1 SV=1	Q9D104; D6RHP8; G5E8T3	1	1373.62	13	100	145.68	3	13.6	268.2	18.2		1.69073e+06		102148	2.0087e+06	136006	Imp	Det	Imp		1			n/a	High	n/a	n/a	High	n/a	High	High	n/a	2		0.6579		0		1		1		1		687.315		0.53		0.00036		15.3731		0.000684586		0.0108521		0.564188			231.03	231.03	0.0388949	0.00164981	15.05
Unambiguous	ALVAVEVFCILTSTAGIFLCIFAPKCYIILLKPENK	[K].ALVAVEVFCILTSTAGIFLCIFAPKCYIILLKPENK.[S]	1xCarbamidomethyl [C26]; 2xAcetyl [C9(99.1); K32(99.1)]	2xAcetyl [C9(99.1); C20(0.9); K25(0.9); C26(0); K32(99.1); K36(0)]	0.27968	1	5	1	E9Q3F5	E9Q3F5 [806-841]	E9Q3F5 2xAcetyl [C814(99.1); C825(0.9); K830(0.9); C831(0); K837(99.1); K841(0)]	E9Q3F5 2xAcetyl [C814(99.1); K837(99.1)]	Vomeronasal 2, receptor 76 OS=Mus musculus OX=10090 GN=Vmn2r76 PE=4 SV=1	A0A3B2W7A4; E9Q3F5; A0A8V5KY91; A0A3B2WD31; A0A3B2WAX7	1	4082.22	36																			No Quan Values	High	n/a	n/a	High	n/a	n/a	High	n/a	High		7		0.0902		0		1		1		1		584.034		-5.7		-0.00333		79.734		0.00218737		0.0712774		0.27968	2.55			0.187229	0.00538141

### Sheet: Top PeptideGroups (3)
Sequence	Annotated Sequence	Modifications	Modifications (all possible sites)	# PSMs	Master Protein Accessions	Positions in Master Proteins	Modifications in Master Proteins (all Sites)		Master Protein Descriptions
CFPCGSGGCPQMGHYADR	[K].CFPCGSGGCPQMGHYADR.[Y]	2xCarbamidomethyl [C]; 1xAcetyl [C]	1xAcetyl [C1(33.3); C4(33.3); C9(33.3)]	17	Q6P8U6	Q6P8U6 [313-330]	Q6P8U6 1xAcetyl [C313(33.3); C316(33.3); C321(33.3)]		Pancreatic triacylglycerol lipase, Pnlip,
ACGLVASNLNLKPGECLK	[M].ACGLVASNLNLKPGECLK.[V]	1xAcetyl [C2]	1xAcetyl [C2]	10	P16045	P16045 [2-19]	P16045 1xAcetyl [C3]		Galectin-1, Lgals1,
ACARPLISVYSEK	[M].ACARPLISVYSEK.[G]	1xAcetyl [C2]	1xAcetyl [C2]	9	Q9D8E6	Q9D8E6 [2-14]	Q9D8E6 1xAcetyl [C3]		Large ribosomal subunit protein uL4, Rpl4,
ENVDIWSVGCIMGELVKGCVIFQGTDHIDQWNK	[K].ENVDIWSVGCIMGELVKGCVIFQGTDHIDQWNK.[V]	1xCarbamidomethyl [C10]; 2xAcetyl [C19(98.8); K33(98.8)]	2xAcetyl [C10(0); K17(2.4); C19(98.8); K33(98.8)]	4	Q9WTU6-4	Q9WTU6-4 [204-236]	Q9WTU6-4 2xAcetyl [C213(0); K220(2.4); C222(98.8); K236(98.8)]		Isoform Beta-2 of Mitogen-activated protein kinase 9, Mapk9
SAHLQWMVVRNCSSFLIKR	[M].SAHLQWMVVRNCSSFLIKR.[N]	1xAcetyl [C12]	1xAcetyl [C12]	4	P41105	P41105 [2-20]	P41105 1xAcetyl [C13]		Large ribosomal subunit protein eL28, Rpl28,
TIMVPRICCLLMFVSYLIGFTSAMILTGLMFR	[K].TIMVPRICCLLMFVSYLIGFTSAMILTGLMFR.[L]	1xCarbamidomethyl [C]; 2xOxidation [M12; M24]; 1xAcetyl [C8(100)]	1xAcetyl [C8(100); C9(0)]	4	A0A1L1SRZ8	A0A1L1SRZ8 [132-163]	A0A1L1SRZ8 1xAcetyl [C139(100)]		Olfactory receptor, Or8c18,
CCLDENLEPTCFER	[K].CCLDENLEPTCFER.[T]	1xCarbamidomethyl [C]; 2xAcetyl [C]	2xAcetyl [C1; C2; C11]	3	Q8VHG0	Q8VHG0 [20-33]	Q8VHG0 2xAcetyl [C20; C21; C30]		Dimethylaniline monooxygenase [N-oxide-forming] 4, Fmo4,
SAGSSCSQTPSR	[M].SAGSSCSQTPSR.[A]	1xAcetyl [C6]	1xAcetyl [C6]	3	Q60876	Q60876 [2-13]	Q60876 1xAcetyl [C7]		Eukaryotic translation initiation factor 4E-binding protein 1, Eif4ebp1,
FQRQHMDPDGSSINSPTYCNQMMK	[K].FQRQHMDPDGSSINSPTYCNQMMK.[R]	1xCarbamidomethyl [C19]; 1xOxidation [M]; 1xAcetyl [C/K]	1xAcetyl [C19(50); K24(50)]	3	P00683	P00683 [33-56]	P00683 1xAcetyl [C51(50); K56(50)]		Ribonuclease pancreatic, Rnase1,
HTGEKPYKCNLCDK	[R].HTGEKPYKCNLCDK.[A]	1xAcetyl [C/K]	1xAcetyl [K5(24.9); K8(24.9); C9(24.9); C12(24.9); K14(0.2)]	3	J3QK55	J3QK55 [320-333]	J3QK55 1xAcetyl [K324(24.9); K327(24.9); C328(24.9); C331(24.9); K333(0.2)]		RIKEN cDNA 2010315B03 gene, 2010315B03Rik,
AGRLPACVVDCGTGYTK	[M].AGRLPACVVDCGTGYTK.[L]	1xAcetyl [C7]	1xAcetyl [C7]	2	Q99JY9	Q99JY9 [2-18]	Q99JY9 1xAcetyl [C8]		Actin-related protein 3, Actr3,
IVGGYTCRESSVPYQVSLNAGYHFCGGSLINDQWVVSAAHCYK	[K].IVGGYTCRESSVPYQVSLNAGYHFCGGSLINDQWVVSAAHCYK.[Y]	1xAcetyl [C/K]	1xAcetyl [C7(50); C25(50); C41(0); K43(0)]	2	P07146	P07146 [24-66]			Anionic trypsin-2, Prss2,
LQCSTTQICVSR	[R].LQCSTTQICVSR.[C]	2xAcetyl [C3(100); C9(100)]	2xAcetyl [C3(100); C9(100)]	2	A0A668KLB5	A0A668KLB5 [114-125]	A0A668KLB5 2xAcetyl [C116(100); C122(100)]		Choline transporter-like protein, Slc44a5,
EIICEQAAIK	[K].EIICEQAAIK.[Q]	1xAcetyl [K/C]	1xAcetyl [C4; K10(0)]	2	O35382	O35382 [955-964]	O35382 1xAcetyl [C958(100); K964(0)]		Exocyst complex component 4, Exoc4,
VFNCRVVDLDLALAYCTLLPQK	[K].VFNCRVVDLDLALAYCTLLPQK.[D]	2xAcetyl [C4(100); C16(99.4)]	2xAcetyl [C4(100); C16(99.4); K22(0.6)]	2	Q8C3Y4	Q8C3Y4 [1334-1355]	Q8C3Y4 2xAcetyl [C1337(100); C1349(99.4); K1355(0.6)]		Kinetochore-associated protein 1, Kntc1,
AFTMLGMLIISCHGHK	[R].AFTMLGMLIISCHGHK.[A]	2xAcetyl [C12(100); K16(100)]	2xAcetyl [C12(100); K16(100)]	2	F6RNN2	F6RNN2 [10-25]	F6RNN2 2xAcetyl [C21(100); K25(100)]		Pyroglutamylated RFamide peptide receptor like (Fragment), Qrfprl,
QIVLGCQYLHR	[R].QIVLGCQYLHR.[N]	1xAcetyl [C6(100)]	1xAcetyl [C6(100)]	2	Q07832	Q07832 [159-169]	Q07832 1xAcetyl [C164(100)]		Serine/threonine-protein kinase PLK1, Plk1,
ALCSAPVCDFFPAHEISSPK	[R].ALCSAPVCDFFPAHEISSPK.[H]	1xCarbamidomethyl [C8]; 1xAcetyl [C3(99.1)]	1xAcetyl [C3(99.1); C8(0.9); K20(0)]	2	A0A1D5RME2	A0A1D5RME2 [213-232]	A0A1D5RME2 1xAcetyl [C215(99.1); C220(0.9); K232(0)]		Sulfotransferase, Chst4,
QAHLCVLASNCDEPMYVKLVEALCAEHQINLIKVDDNK	[R].QAHLCVLASNCDEPMYVKLVEALCAEHQINLIKVDDNK.[K]	2xCarbamidomethyl [C11; C24]; 1xAcetyl [K/C]	1xAcetyl [C5(0); C11(0); K18(50); C24(50); K33(0); K38(0)]	1	A0A1W2P7A1	A0A1W2P7A1 [62-99]			40S ribosomal protein S12, Rps12,
LLSHCLLVTLASHHPADFTPAVHASLDK	[K].LLSHCLLVTLASHHPADFTPAVHASLDK.[F]	1xAcetyl [C5(100)]	1xAcetyl [C5(100); K28(0)]	1	Q91VB8	Q91VB8 [101-128]	Q91VB8 1xAcetyl [C105(100); K128(0)]		Alpha globin 1, Hba-a1,
TQHQMCVLDKLMVER	[K].TQHQMCVLDKLMVER.[L]	1xOxidation [M12]; 2xAcetyl [C6(100); K10(100)]	2xAcetyl [C6(100); K10(100)]	1	Q69ZU8	Q69ZU8 [453-467]	Q69ZU8 2xAcetyl [C458(100); K462(100)]		Ankyrin repeat domain-containing protein 6, Ankrd6,
MMCGAPSATMPATAETQEVADQVK	[-].MMCGAPSATMPATAETQEVADQVK.[S]	1xAcetyl [C3(100)]	1xAcetyl [C3(100); K24(0)]	1	Q62426	Q62426 [1-24]	Q62426 1xAcetyl [C3(100); K24(0)]		Cystatin-B, Cstb,
ASGVQVADEVCRIFYDMK	[M].ASGVQVADEVCRIFYDMK.[V]	1xAcetyl [C11]	1xAcetyl [C11]	1	Q9R0P5	Q9R0P5 [2-19]	Q9R0P5 1xAcetyl [C12]		Destrin, Dstn,
GTFASLSELHCDKLHVDPENFRLLGNMIVIVLGHHLGK	[K].GTFASLSELHCDKLHVDPENFRLLGNMIVIVLGHHLGK.[D]	1xOxidation [M27]; 1xAcetyl [C/K]	1xAcetyl [C11(50); K13(50); K38(0)]	1	P02088; A8DUK4	P02088 [84-121]; A8DUK4 [84-121]			Hemoglobin subunit beta-1, Hbb-b1, Beta-globin, Hbb-bs,
KSPLTICFPEYTGPSAFTEAVAHIQGQYESKNK	[K].KSPLTICFPEYTGPSAFTEAVAHIQGQYESKNK.[S]	1xAcetyl [C7(99)]	1xAcetyl [K1(0.9); C7(99); K31(0); K33(0)]	1	P18872-2	P18872-2 [281-313]	P18872-2 1xAcetyl [K281(0.9); C287(99); K311(0); K313(0)]		Isoform Alpha-2 of Guanine nucleotide-binding protein G(o) subunit alpha, Gnao1
SLCLAQEICRLQGCKVGDLQEER	[R].SLCLAQEICRLQGCKVGDLQEER.[V]	3xAcetyl [C3(100); C14(100); K15(100)]	3xAcetyl [C3(100); C9(0); C14(100); K15(100)]	1	Q3URE1	Q3URE1 [75-97]	Q3URE1 3xAcetyl [C77(100); C83(0); C88(100); K89(100)]		Malonate--CoA ligase ACSF3, mitochondrial, Acsf3,
VSANMLCAGLETGGK	[R].VSANMLCAGLETGGK.[D]	1xOxidation [M5]; 1xAcetyl [C7]	1xAcetyl [C7]	1	Q91WP0	Q91WP0 [611-625]	Q91WP0 1xAcetyl [C617]		Mannan-binding lectin serine protease 2, Masp2,
EVCFDKLGCFSDDAPWSGTLDRPLK	[R].EVCFDKLGCFSDDAPWSGTLDRPLK.[A]	2xCarbamidomethyl [C3; C9]; 1xAcetyl [C/K]	1xAcetyl [C3(33.3); K6(33.3); C9(33.3); K25(0)]	1	Q6P8U6	Q6P8U6 [18-42]			Pancreatic triacylglycerol lipase, Pnlip,
KEPDFCLSCLIFFGIQSSQNTEDSRLNDEAIAK	[R].KEPDFCLSCLIFFGIQSSQNTEDSRLNDEAIAK.[Q]	2xCarbamidomethyl [C6; C9]; 1xAcetyl [K/C]	1xAcetyl [K1(33.1); C6(33.1); C9(33.1); K33(0.8)]	1	G3UWX1	G3UWX1 [186-218]			Replication factor C subunit 1, Rfc1,
IVGGYTCPKHSVPYQVSLNDGISHQCGGSLISDQWVLSAAHCYK	[K].IVGGYTCPKHSVPYQVSLNDGISHQCGGSLISDQWVLSAAHCYK.[R]	1xCarbamidomethyl [C26]; 2xAcetyl [C7(100); K9(100)]	2xAcetyl [C7(100); K9(100); C26(0); C42(0); K44(0)]	1	Q9CPN7	Q9CPN7 [24-67]	Q9CPN7 2xAcetyl [C30(100); K32(100); C49(0); C65(0); K67(0)]		RIKEN cDNA 1810009J06 gene, 1810009J06Rik,
ACAAARSPADQDR	[M].ACAAARSPADQDR.[F]	1xAcetyl [C2]	1xAcetyl [C2]	1	Q9D104	Q9D104 [2-14]	Q9D104 1xAcetyl [C3]		Signal recognition particle 19 kDa protein, Srp19,
ALVAVEVFCILTSTAGIFLCIFAPKCYIILLKPENK	[K].ALVAVEVFCILTSTAGIFLCIFAPKCYIILLKPENK.[S]	1xCarbamidomethyl [C26]; 2xAcetyl [C9(99.1); K32(99.1)]	2xAcetyl [C9(99.1); C20(0.9); K25(0.9); C26(0); K32(99.1); K36(0)]	1	E9Q3F5	E9Q3F5 [806-841]	E9Q3F5 2xAcetyl [C814(99.1); C825(0.9); K830(0.9); C831(0); K837(99.1); K841(0)]		Vomeronasal 2, receptor 76, Vmn2r76,

### Sheet: Top PeptideGroups (4)
Sequence	Annotated Sequence	Modifications	Modifications (all possible sites)	# PSMs	Master Protein Accessions	Positions in Master Proteins	Modifications in Master Proteins (all Sites)		Master Protein Descriptions	# PSMs	Protein, Gene, Acetylated Residue(s)
CFPCGSGGCPQMGHYADR	[K].CFPCGSGGCPQMGHYADR.[Y]	2xCarbamidomethyl [C]; 1xAcetyl [C]	1xAcetyl [C1(33.3); C4(33.3); C9(33.3)]	17	Q6P8U6	Q6P8U6 [313-330]	Q6P8U6 1xAcety	[C313(33.3); C316(33.3); C321(33.3)]	Pancreatic triacylglycerol lipase, Pnlip,	17	Pancreatic triacylglycerol lipase, Pnlip, [C313(33.3); C316(33.3); C321(33.3)]
ACGLVASNLNLKPGECLK	[M].ACGLVASNLNLKPGECLK.[V]	1xAcetyl [C2]	1xAcetyl [C2]	10	P16045	P16045 [2-19]	P16045 1xAcety	[C3]	Galectin-1, Lgals1,	10	Galectin-1, Lgals1, [C3]
ACARPLISVYSEK	[M].ACARPLISVYSEK.[G]	1xAcetyl [C2]	1xAcetyl [C2]	9	Q9D8E6	Q9D8E6 [2-14]	Q9D8E6 1xAcety	[C3]	Large ribosomal subunit protein uL4, Rpl4,	9	Large ribosomal subunit protein uL4, Rpl4, [C3]
ENVDIWSVGCIMGELVKGCVIFQGTDHIDQWNK	[K].ENVDIWSVGCIMGELVKGCVIFQGTDHIDQWNK.[V]	1xCarbamidomethyl [C10]; 2xAcetyl [C19(98.8); K33(98.8)]	2xAcetyl [C10(0); K17(2.4); C19(98.8); K33(98.8)]	4	Q9WTU6-4	Q9WTU6-4 [204-236]	Q9WTU6-4 2xAcety	[K220(2.4); C222(98.8); K236(98.8)]	Isoform Beta-2 of Mitogen-activated protein kinase 9, Mapk9	4	Isoform Beta-2 of Mitogen-activated protein kinase 9, Mapk9 [K220(2.4); C222(98.8); K236(98.8)]
SAHLQWMVVRNCSSFLIKR	[M].SAHLQWMVVRNCSSFLIKR.[N]	1xAcetyl [C12]	1xAcetyl [C12]	4	P41105	P41105 [2-20]	P41105 1xAcety	[C13]	Large ribosomal subunit protein eL28, Rpl28,	4	Large ribosomal subunit protein eL28, Rpl28, [C13]
TIMVPRICCLLMFVSYLIGFTSAMILTGLMFR	[K].TIMVPRICCLLMFVSYLIGFTSAMILTGLMFR.[L]	1xCarbamidomethyl [C]; 2xOxidation [M12; M24]; 1xAcetyl [C8(100)]	1xAcetyl [C8(100); C9(0)]	4	A0A1L1SRZ8	A0A1L1SRZ8 [132-163]	A0A1L1SRZ8 1xAcety	[C139]	Olfactory receptor, Or8c18,	4	Olfactory receptor, Or8c18, [C139]
CCLDENLEPTCFER	[K].CCLDENLEPTCFER.[T]	1xCarbamidomethyl [C]; 2xAcetyl [C]	2xAcetyl [C1; C2; C11]	3	Q8VHG0	Q8VHG0 [20-33]	Q8VHG0 2xAcety	[C20; C21; C30]	Dimethylaniline monooxygenase [N-oxide-forming] 4, Fmo4,	3	Dimethylaniline monooxygenase [N-oxide-forming] 4, Fmo4, [C20; C21; C30]
SAGSSCSQTPSR	[M].SAGSSCSQTPSR.[A]	1xAcetyl [C6]	1xAcetyl [C6]	3	Q60876	Q60876 [2-13]	Q60876 1xAcety	[C7]	Eukaryotic translation initiation factor 4E-binding protein 1, Eif4ebp1,	3	Eukaryotic translation initiation factor 4E-binding protein 1, Eif4ebp1, [C7]
FQRQHMDPDGSSINSPTYCNQMMK	[K].FQRQHMDPDGSSINSPTYCNQMMK.[R]	1xCarbamidomethyl [C19]; 1xOxidation [M]; 1xAcetyl [C/K]	1xAcetyl [C19(50); K24(50)]	3	P00683	P00683 [33-56]	P00683 1xAcety	[C51(50); K56(50)]	Ribonuclease pancreatic, Rnase1,	3	Ribonuclease pancreatic, Rnase1, [C51(50); K56(50)]
HTGEKPYKCNLCDK	[R].HTGEKPYKCNLCDK.[A]	1xAcetyl [C/K]	1xAcetyl [K5(24.9); K8(24.9); C9(24.9); C12(24.9); K14(0.2)]	3	J3QK55	J3QK55 [320-333]	J3QK55 1xAcety	[K324(24.9); K327(24.9); C328(24.9); C331(24.9); K333(0.2)]	RIKEN cDNA 2010315B03 gene, 2010315B03Rik,	3	RIKEN cDNA 2010315B03 gene, 2010315B03Rik, [K324(24.9); K327(24.9); C328(24.9); C331(24.9); K333(0.2)]
AGRLPACVVDCGTGYTK	[M].AGRLPACVVDCGTGYTK.[L]	1xAcetyl [C7]	1xAcetyl [C7]	2	Q99JY9	Q99JY9 [2-18]	Q99JY9 1xAcety	[C8]	Actin-related protein 3, Actr3,	2	Actin-related protein 3, Actr3, [C8]
IVGGYTCRESSVPYQVSLNAGYHFCGGSLINDQWVVSAAHCYK	[K].IVGGYTCRESSVPYQVSLNAGYHFCGGSLINDQWVVSAAHCYK.[Y]	1xAcetyl [C/K]	1xAcetyl [C7(50); C25(50); C41(0); K43(0)]	2	P07146	P07146 [24-66]			Anionic trypsin-2, Prss2,	2
LQCSTTQICVSR	[R].LQCSTTQICVSR.[C]	2xAcetyl [C3(100); C9(100)]	2xAcetyl [C3(100); C9(100)]	2	A0A668KLB5	A0A668KLB5 [114-125]	A0A668KLB5 2xAcetyl [C116(100); C122(100)]		Choline transporter-like protein, Slc44a5,	2
EIICEQAAIK	[K].EIICEQAAIK.[Q]	1xAcetyl [K/C]	1xAcetyl [C4; K10(0)]	2	O35382	O35382 [955-964]	O35382 1xAcetyl [C958(100); K964(0)]		Exocyst complex component 4, Exoc4,	2
VFNCRVVDLDLALAYCTLLPQK	[K].VFNCRVVDLDLALAYCTLLPQK.[D]	2xAcetyl [C4(100); C16(99.4)]	2xAcetyl [C4(100); C16(99.4); K22(0.6)]	2	Q8C3Y4	Q8C3Y4 [1334-1355]	Q8C3Y4 2xAcetyl [C1337(100); C1349(99.4); K1355(0.6)]		Kinetochore-associated protein 1, Kntc1,	2
AFTMLGMLIISCHGHK	[R].AFTMLGMLIISCHGHK.[A]	2xAcetyl [C12(100); K16(100)]	2xAcetyl [C12(100); K16(100)]	2	F6RNN2	F6RNN2 [10-25]	F6RNN2 2xAcetyl [C21(100); K25(100)]		Pyroglutamylated RFamide peptide receptor like (Fragment), Qrfprl,	2
QIVLGCQYLHR	[R].QIVLGCQYLHR.[N]	1xAcetyl [C6(100)]	1xAcetyl [C6(100)]	2	Q07832	Q07832 [159-169]	Q07832 1xAcetyl [C164(100)]		Serine/threonine-protein kinase PLK1, Plk1,	2
ALCSAPVCDFFPAHEISSPK	[R].ALCSAPVCDFFPAHEISSPK.[H]	1xCarbamidomethyl [C8]; 1xAcetyl [C3(99.1)]	1xAcetyl [C3(99.1); C8(0.9); K20(0)]	2	A0A1D5RME2	A0A1D5RME2 [213-232]	A0A1D5RME2 1xAcetyl [C215(99.1); C220(0.9); K232(0)]		Sulfotransferase, Chst4,	2
QAHLCVLASNCDEPMYVKLVEALCAEHQINLIKVDDNK	[R].QAHLCVLASNCDEPMYVKLVEALCAEHQINLIKVDDNK.[K]	2xCarbamidomethyl [C11; C24]; 1xAcetyl [K/C]	1xAcetyl [C5(0); C11(0); K18(50); C24(50); K33(0); K38(0)]	1	A0A1W2P7A1	A0A1W2P7A1 [62-99]			40S ribosomal protein S12, Rps12,	1
LLSHCLLVTLASHHPADFTPAVHASLDK	[K].LLSHCLLVTLASHHPADFTPAVHASLDK.[F]	1xAcetyl [C5(100)]	1xAcetyl [C5(100); K28(0)]	1	Q91VB8	Q91VB8 [101-128]	Q91VB8 1xAcetyl [C105(100); K128(0)]		Alpha globin 1, Hba-a1,	1
TQHQMCVLDKLMVER	[K].TQHQMCVLDKLMVER.[L]	1xOxidation [M12]; 2xAcetyl [C6(100); K10(100)]	2xAcetyl [C6(100); K10(100)]	1	Q69ZU8	Q69ZU8 [453-467]	Q69ZU8 2xAcetyl [C458(100); K462(100)]		Ankyrin repeat domain-containing protein 6, Ankrd6,	1
MMCGAPSATMPATAETQEVADQVK	[-].MMCGAPSATMPATAETQEVADQVK.[S]	1xAcetyl [C3(100)]	1xAcetyl [C3(100); K24(0)]	1	Q62426	Q62426 [1-24]	Q62426 1xAcetyl [C3(100); K24(0)]		Cystatin-B, Cstb,	1
ASGVQVADEVCRIFYDMK	[M].ASGVQVADEVCRIFYDMK.[V]	1xAcetyl [C11]	1xAcetyl [C11]	1	Q9R0P5	Q9R0P5 [2-19]	Q9R0P5 1xAcetyl [C12]		Destrin, Dstn,	1
GTFASLSELHCDKLHVDPENFRLLGNMIVIVLGHHLGK	[K].GTFASLSELHCDKLHVDPENFRLLGNMIVIVLGHHLGK.[D]	1xOxidation [M27]; 1xAcetyl [C/K]	1xAcetyl [C11(50); K13(50); K38(0)]	1	P02088; A8DUK4	P02088 [84-121]; A8DUK4 [84-121]			Hemoglobin subunit beta-1, Hbb-b1, Beta-globin, Hbb-bs,	1
KSPLTICFPEYTGPSAFTEAVAHIQGQYESKNK	[K].KSPLTICFPEYTGPSAFTEAVAHIQGQYESKNK.[S]	1xAcetyl [C7(99)]	1xAcetyl [K1(0.9); C7(99); K31(0); K33(0)]	1	P18872-2	P18872-2 [281-313]	P18872-2 1xAcetyl [K281(0.9); C287(99); K311(0); K313(0)]		Isoform Alpha-2 of Guanine nucleotide-binding protein G(o) subunit alpha, Gnao1	1
SLCLAQEICRLQGCKVGDLQEER	[R].SLCLAQEICRLQGCKVGDLQEER.[V]	3xAcetyl [C3(100); C14(100); K15(100)]	3xAcetyl [C3(100); C9(0); C14(100); K15(100)]	1	Q3URE1	Q3URE1 [75-97]	Q3URE1 3xAcetyl [C77(100); C83(0); C88(100); K89(100)]		Malonate--CoA ligase ACSF3, mitochondrial, Acsf3,	1
VSANMLCAGLETGGK	[R].VSANMLCAGLETGGK.[D]	1xOxidation [M5]; 1xAcetyl [C7]	1xAcetyl [C7]	1	Q91WP0	Q91WP0 [611-625]	Q91WP0 1xAcetyl [C617]		Mannan-binding lectin serine protease 2, Masp2,	1
EVCFDKLGCFSDDAPWSGTLDRPLK	[R].EVCFDKLGCFSDDAPWSGTLDRPLK.[A]	2xCarbamidomethyl [C3; C9]; 1xAcetyl [C/K]	1xAcetyl [C3(33.3); K6(33.3); C9(33.3); K25(0)]	1	Q6P8U6	Q6P8U6 [18-42]			Pancreatic triacylglycerol lipase, Pnlip,	1
KEPDFCLSCLIFFGIQSSQNTEDSRLNDEAIAK	[R].KEPDFCLSCLIFFGIQSSQNTEDSRLNDEAIAK.[Q]	2xCarbamidomethyl [C6; C9]; 1xAcetyl [K/C]	1xAcetyl [K1(33.1); C6(33.1); C9(33.1); K33(0.8)]	1	G3UWX1	G3UWX1 [186-218]			Replication factor C subunit 1, Rfc1,	1
IVGGYTCPKHSVPYQVSLNDGISHQCGGSLISDQWVLSAAHCYK	[K].IVGGYTCPKHSVPYQVSLNDGISHQCGGSLISDQWVLSAAHCYK.[R]	1xCarbamidomethyl [C26]; 2xAcetyl [C7(100); K9(100)]	2xAcetyl [C7(100); K9(100); C26(0); C42(0); K44(0)]	1	Q9CPN7	Q9CPN7 [24-67]	Q9CPN7 2xAcetyl [C30(100); K32(100); C49(0); C65(0); K67(0)]		RIKEN cDNA 1810009J06 gene, 1810009J06Rik,	1
ACAAARSPADQDR	[M].ACAAARSPADQDR.[F]	1xAcetyl [C2]	1xAcetyl [C2]	1	Q9D104	Q9D104 [2-14]	Q9D104 1xAcetyl [C3]		Signal recognition particle 19 kDa protein, Srp19,	1
ALVAVEVFCILTSTAGIFLCIFAPKCYIILLKPENK	[K].ALVAVEVFCILTSTAGIFLCIFAPKCYIILLKPENK.[S]	1xCarbamidomethyl [C26]; 2xAcetyl [C9(99.1); K32(99.1)]	2xAcetyl [C9(99.1); C20(0.9); K25(0.9); C26(0); K32(99.1); K36(0)]	1	E9Q3F5	E9Q3F5 [806-841]	E9Q3F5 2xAcetyl [C814(99.1); C825(0.9); K830(0.9); C831(0); K837(99.1); K841(0)]		Vomeronasal 2, receptor 76, Vmn2r76,	1

### Sheet: Top PeptideGroups (5)
Pancreas
# PSMs	Protein, Gene, Acetylated Residue(s)
17	Pancreatic triacylglycerol lipase, Pnlip, [C313(33.3); C316(33.3); C321(33.3)]
10	Galectin-1, Lgals1, [C3]
9	Large ribosomal subunit protein uL4, Rpl4, [C3]
4	Isoform Beta-2 of Mitogen-activated protein kinase 9, Mapk9 [K220(2.4); C222(98.8); K236(98.8)]
4	Large ribosomal subunit protein eL28, Rpl28, [C13]
4	Olfactory receptor, Or8c18, [C139]
3	Dimethylaniline monooxygenase [N-oxide-forming] 4, Fmo4, [C20; C21; C30]
3	Eukaryotic translation initiation factor 4E-binding protein 1, Eif4ebp1, [C7]
3	Ribonuclease pancreatic, Rnase1, [C51(50); K56(50)]
3	RIKEN cDNA 2010315B03 gene, 2010315B03Rik, [K324(24.9); K327(24.9); C328(24.9); C331(24.9); K333(0.2)]
2	Actin-related protein 3, Actr3, [C8]
