## Supplemental Dataset 35 for "Cysteine *S*-acetylation is a post-translational modification involved in metabolic regulation" (part 1 of 3)

### Sheet: PeptideGroups
Checked	Tags	Confidence	PSM Ambiguity	Sequence	Annotated Sequence	Modifications	Modifications (all possible sites)	SVMScore	# Protein Groups	# Proteins	# PSMs	Master Protein Accessions	Positions in Master Proteins	Modifications in Master Proteins (all Sites)	Modifications in Master Proteins	Master Protein Descriptions	Protein Accessions	# Missed Cleavages	Theo. MH+ [Da]	Sequence Length	Abundances (Grouped): Pancreas	Abundances (Grouped) CV [%]: Pancreas	Abundances (Grouped) Count: Pancreas	Abundances (Scaled): F19: Sample, Pancreas	Abundances (Scaled): F20: Sample, Pancreas	Abundances (Scaled): F21: Sample, Pancreas	Abundance: F19: Sample, Pancreas	Abundance: F20: Sample, Pancreas	Abundance: F21: Sample, Pancreas	Abundances (Normalized): F19: Sample, Pancreas	Abundances (Normalized): F20: Sample, Pancreas	Abundances (Normalized): F21: Sample, Pancreas	Abundances Origin: F19: Sample, Pancreas	Abundances Origin: F20: Sample, Pancreas	Abundances Origin: F21: Sample, Pancreas	Abundances Count: F19: Sample, Pancreas	Abundances Count: F20: Sample, Pancreas	Abundances Count: F21: Sample, Pancreas	Quan Info	Found in File: [F19]	Found in File: [F20]	Found in File: [F21]	Found in Sample: F19: Sample, Pancreas	Found in Sample: F20: Sample, Pancreas	Found in Sample: F21: Sample, Pancreas	Found in Sample Group: Pancreas	Confidence (by Search Engine): MS Amanda 3.0	Confidence (by Search Engine): Sequest HT	Charge (by Search Engine): MS Amanda 3.0	Charge (by Search Engine): Sequest HT	DeltaScore (by Search Engine): MS Amanda 3.0	DeltaScore (by Search Engine): Sequest HT	DeltaCn (by Search Engine): MS Amanda 3.0	DeltaCn (by Search Engine): Sequest HT	Rank (by Search Engine): MS Amanda 3.0	Rank (by Search Engine): Sequest HT	Search Engine Rank (by Search Engine): MS Amanda 3.0	Search Engine Rank (by Search Engine): Sequest HT	Concatenated Rank (by Search Engine): MS Amanda 3.0	Concatenated Rank (by Search Engine): Sequest HT	m/z [Da] (by Search Engine): MS Amanda 3.0	m/z [Da] (by Search Engine): Sequest HT	DeltaM [ppm] (by Search Engine): MS Amanda 3.0	DeltaM [ppm] (by Search Engine): Sequest HT	Deltam/z [Da] (by Search Engine): MS Amanda 3.0	Deltam/z [Da] (by Search Engine): Sequest HT	RT [min] (by Search Engine): MS Amanda 3.0	RT [min] (by Search Engine): Sequest HT	q-Value (by Search Engine): MS Amanda 3.0	q-Value (by Search Engine): Sequest HT	PEP (by Search Engine): MS Amanda 3.0	PEP (by Search Engine): Sequest HT	SVM Score (by Search Engine): MS Amanda 3.0	SVM Score (by Search Engine): Sequest HT	XCorr (by Search Engine): Sequest HT	Amanda Score (by Search Engine): MS Amanda 3.0	CharmeRT Combined Score (by Search Engine): MS Amanda 3.0	PEP	q-Value	Top Apex RT [min]
FALSE		High	Unambiguous	RMLIGTIFHK	[K].RMLIGTIFHK.[A]			1.06131	1	1	2	Q62087	Q62087 [339-348]			Serum paraoxonase/lactonase 3 OS=Mus musculus OX=10090 GN=Pon3 PE=1 SV=2	Q62087	1	1215.7	10	100	146.3	3	268.5	25.8	5.6	1.4178e+06			1.4178e+06	136363	29776.2	Det	Imp	Imp	1				High	n/a	n/a	High	n/a	n/a	High	High	High	3	3	0.7169	0.6124	0	0	1	1	1	1	1	1	405.907	405.907	2.8	2.8	0.00114	0.00114	33.1307	33.1307	4.40238e-05	0.000113498	0.00044922	0.00143404	1.06131	0.876933	3.07	262.62	262.62	0.00203367	8.41609e-05	33.25
FALSE		High	Unambiguous	MATQASTLYSNNITK	[R].MATQASTLYSNNITK.[L]			2.89992	1	1	2	Q61941	Q61941 [380-394]			NAD(P) transhydrogenase, mitochondrial OS=Mus musculus OX=10090 GN=Nnt PE=1 SV=2	Q61941	0	1642.81	15	100	140.03	3	260.7	34.7	4.5	1.54379e+06	173167		1.54379e+06	205733	26664.9	Det	Det	Imp	1	1			High	Peak Found	n/a	High	Peak Found	n/a	High	High	High	2	2	0.8314	0.7674	0	0	1	1	1	1	1	1	821.909	821.909	0.7	0.7	0.00057	0.00057	33.1264	33.1264	4.40238e-05	3.03877e-05	2.29749e-09	2.64064e-09	2.89992	2.80674	3.87	401.81	401.81	2.98195e-08	8.41609e-05	33.05
FALSE		High	Unambiguous	SQIHDIVLVGGSTR	[K].SQIHDIVLVGGSTR.[I]			2.90442	1	2	10	P63017	P63017 [329-342]			Heat shock cognate 71 kDa protein OS=Mus musculus OX=10090 GN=Hspa8 PE=1 SV=1	P63017; Q504P4	0	1481.81	14	100	62.28	3	124.7	29.2	146.1	1.11255e+07	2189654	1.01789e+07	1.11255e+07	2.60145e+06	1.30374e+07	Det	Det	Det	2	1	2		High	High	High	High	High	High	High	High	High	2	2	0.7788	0.6765	0	0	1	1	1	1	1	1	741.407	741.407	-0.46	-0.07	-0.00034	-5e-05	33.1732	34.5013	4.40238e-05	3.03877e-05	2.26923e-09	1.35161e-09	2.90178	2.90442	4.05	417.68	417.68	2.90177e-08	8.41609e-05	33.31
FALSE		High	Unambiguous	HLEINPDHPIVETLRQK	[K].HLEINPDHPIVETLRQK.[A]			3.41655	1	1	4	P11499	P11499 [625-641]			Heat shock protein HSP 90-beta OS=Mus musculus OX=10090 GN=Hsp90ab1 PE=1 SV=3	P11499	1	2039.1	17	100	82.75	3	148.2	147.3	4.5	3.5591e+06	2.97727e+06		3.5591e+06	3.53718e+06	106978	Det	Det	Imp	1	1			High	High	n/a	High	High	n/a	High	High	High	4	4	0.8708	0.6848	0	0	1	1	1	1	1	1	510.53	510.53	-2.32	-2.32	-0.00118	-0.00118	35.2911	35.2911	4.40238e-05	3.03877e-05	7.46836e-11	2.12985e-10	3.41655	3.17394	6.06	440.36	440.36	1.30511e-09	8.41609e-05	33.9
FALSE		High	Unambiguous	TAATLNSRVSTVALPR	[K].TAATLNSRVSTVALPR.[S]			2.26954	1	1	10	Q9CPN9	Q9CPN9 [116-131]			RIKEN cDNA 2210010C04 gene OS=Mus musculus OX=10090 GN=Prss3b PE=1 SV=1	Q9CPN9	1	1656.94	16	100	78.5	3	94.1	181.3	24.6	7.52749e+06	1.22097e+07	1.5383e+06	7.52749e+06	1.45059e+07	1.97029e+06	Det	Det	Det	2	2	1		High	High	Peak Found	High	High	Peak Found	High	High	High	3	3	0.6754	0.6212	0	0	1	1	1	1	1	1	552.985	552.985	0.29	0.29	0.00016	0.00016	33.3229	33.3229	4.40238e-05	3.03877e-05	1.50287e-07	1.18215e-07	2.26954	2.25228	3.59	385.19	385.19	1.35688e-06	8.41609e-05	33
FALSE		High	Unambiguous	SLRNDIGATVHELSR	[K].SLRNDIGATVHELSR.[D]			2.39902	1	1	14	P16331	P16331 [97-111]			Phenylalanine-4-hydroxylase OS=Mus musculus OX=10090 GN=Pah PE=1 SV=4	P16331	1	1667.88	15	100	66.27	3	75.5	49.5	175	1.68909e+07	9.31463e+06	30571515	1.68909e+07	1.10664e+07	3.91567e+07	Det	Det	Det	2	2	2		High	High	High	High	High	High	High	High	High	3	3	0.7019	0.6788	0	0	1	1	1	1	1	1	556.634	556.634	3.33	3.33	0.00185	0.00185	36.4333	36.4333	4.40238e-05	3.03877e-05	1.61629e-07	4.3227e-08	2.25857	2.39902	5.23	332.05	332.05	6.19411e-07	8.41609e-05	34.68
FALSE		High	Unambiguous	LEVDPNIQAVRTQEK	[K].LEVDPNIQAVRTQEK.[E]			3.15785	1	1	16	P11679	P11679 [84-98]			Keratin, type II cytoskeletal 8 OS=Mus musculus OX=10090 GN=Krt8 PE=1 SV=4	P11679	1	1739.93	15	100	105.58	3	47.3	221.6	31.2	1.41918e+07	5.60045e+07	7.31181e+06	1.41918e+07	6.65369e+07	9.36514e+06	Det	Det	Det	2	3	2		High	High	High	High	High	High	High	High	High	2	2	1	0.7077	0	0	1	1	1	1	1	1	870.468	870.468	0.25	0.25	0.00021	0.00021	33.4252	33.4252	4.40238e-05	3.03877e-05	4.54722e-10	2.37818e-10	3.14417	3.15785	3.49	472.59	472.59	6.25296e-09	8.41609e-05	33.07
FALSE		High	Unambiguous	VDGNCTGLRVNVGSDGK	[K].VDGNCTGLRVNVGSDGK.[A]			4.52643	1	1	49	P00688	P00688 [470-486]			Pancreatic alpha-amylase 2a5 OS=Mus musculus OX=10090 GN=Amy2a5 PE=1 SV=2	P00688	1	1690.82	17	100	62.1	3	163.5	97	39.5	1.81581e+08	90650479	3.41995e+07	1.81581e+08	1.07699e+08	4.38036e+07	Det	Det	Det	3	2	3		High	High	High	High	High	High	High	High	High	2	2	0.7914	0.6849	0	0	1	1	1	1	1	1	845.913	845.912	0.7	-0.02	0.0006	-2e-05	27.2178	27.068	4.40238e-05	3.03877e-05	5.20287e-14	2.00053e-14	4.51262	4.52643	4.76	576.6	576.6	1.57186e-12	8.41609e-05	26.39
FALSE		High	Unambiguous	RESLTLIVEGKPQIK	[K].RESLTLIVEGKPQIK.[M]			2.17578	1	4	6	Q61490	Q61490 [405-419]			CD166 antigen OS=Mus musculus OX=10090 GN=Alcam PE=1 SV=3	E9Q4G8; E9Q3Q6; F6QH25; Q61490	1	1711.01	15	100	50.83	3	48.3	101.7	149.9	1.25231e+06	2.21973e+06	3.03405e+06	1.25231e+06	2.63718e+06	3.88608e+06	Det	Det	Det	1	1	1		High	High	High	High	High	High	High	High	High	4	4	0.8094	0.5594	0	0	1	1	1	1	1	1	428.509	428.509	1.19	1.19	0.00051	0.00051	34.8798	34.8798	4.40238e-05	3.03877e-05	2.7988e-07	7.64475e-07	2.17578	1.98002	4.38	291.06	291.06	2.39414e-06	8.41609e-05	33.44
FALSE		High	Unambiguous	VGGVQSLGGTGALR	[R].VGGVQSLGGTGALR.[I]			2.44062	1	2	2	P05201	P05201 [101-114]			Aspartate aminotransferase, cytoplasmic OS=Mus musculus OX=10090 GN=Got1 PE=1 SV=3	P05201; F7ALS6	0	1271.71	14	100	105.61	3	213.4	82.1	4.5	1.68402e+06	545293		1.68402e+06	647843	35341.5	Det	Det	Imp	1	1			High	Peak Found	n/a	High	Peak Found	n/a	High	High	High	2	2	0.7194	0.6617	0	0	1	1	1	1	1	1	636.357	636.357	-0.2	-0.2	-0.00013	-0.00013	33.0802	33.0802	4.40238e-05	3.03877e-05	1.38591e-07	3.24998e-08	2.28175	2.44062	3.34	347.5	347.5	4.81462e-07	8.41609e-05	33.01
FALSE		High	Unambiguous	DLLFRDDTK	[K].DLLFRDDTK.[C]			1.22908	1	2	2	Q921I1	Q921I1 [646-654]			Serotransferrin OS=Mus musculus OX=10090 GN=Tf PE=1 SV=1	F7CJN9; Q921I1	1	1122.58	9	100	118.21	3	234.4	53.3	12.3	6.69189e+06	1.28066e+06	273670	6.69189e+06	1.52151e+06	350523	Det	Det	Det	1	1	1		High	Peak Found	Peak Found	High	Peak Found	Peak Found	High	High	High	2	2	0.5843	0.3585	0	0	1	1	1	1	1	1	561.793	561.793	-0.59	-0.59	-0.00033	-0.00033	33.078	33.078	4.40238e-05	3.03877e-05	0.0002723	0.000131339	1.13743	1.22908	2.65	302.53	302.53	0.000738631	8.41609e-05	32.88
FALSE		High	Unambiguous	DGVANVSIEDR	[K].DGVANVSIEDR.[V]			1.92586	1	1	20	P08228	P08228 [93-103]			Superoxide dismutase [Cu-Zn] OS=Mus musculus OX=10090 GN=Sod1 PE=1 SV=2	P08228	0	1174.57	11	100	18.42	3	121.2	90.2	88.6	1.75776e+08	1.10023e+08	100275512	1.75776e+08	1.30714e+08	1.28435e+08	Det	Det	Det	2	2	1		High	High	High	High	High	High	High	High	High	2	2	0.7258	0.7025	0	0	1	1	1	1	1	1	587.789	587.788	0.68	-0.66	0.0004	-0.00039	33.072	32.5318	4.40238e-05	3.03877e-05	1.46821e-06	1.18801e-06	1.92586	1.91572	3.53	326.39	326.39	1.08765e-05	8.41609e-05	31.63
FALSE		High	Unambiguous	HVFGESDELIGQK	[R].HVFGESDELIGQK.[V]			1.08589	1	3	2	P17751	P17751 [101-113]			Triosephosphate isomerase OS=Mus musculus OX=10090 GN=Tpi1 PE=1 SV=5	H7BXC3; P17751; P17751-2	0	1458.72	13																			No Quan Values	High	n/a	n/a	High	n/a	n/a	High	High	High	2	2	0.5846	0.4912	0	0	1	1	1	1	1	1	729.865	729.865	-0.01	-0.01	-1e-05	-1e-05	33.0615	33.0615	0.000124105	3.03877e-05	0.0010007	0.000349173	0.938549	1.08589	2.26	230.09	230.09	0.00175363	8.41609e-05
FALSE		High	Unambiguous	DDSPTQTLASPNACR	[K].DDSPTQTLASPNACR.[L]			1.07179	1	1	2	Q9CXF4	Q9CXF4 [653-667]			TBC1 domain family member 15 OS=Mus musculus OX=10090 GN=Tbc1d15 PE=1 SV=1	Q9CXF4	0	1575.71	15																			No Quan Values	High	n/a	n/a	High	n/a	n/a	High	High	High	2	2	0.6872	0.685	0	0	1	1	1	1	1	1	788.358	788.358	0.93	0.93	0.00073	0.00073	33.0506	33.0506	4.40238e-05	3.03877e-05	0.000419344	0.000490587	1.07179	1.03591	2	192.41	192.41	0.00190921	8.41609e-05
FALSE		High	Unambiguous	ATAAFNNVGTAISK	[K].ATAAFNNVGTAISK.[K]			2.56231	1	5	8	B2RUC1	B2RUC1 [110-123]			Tpd52l1 protein OS=Mus musculus OX=10090 GN=Tpd52l1 PE=1 SV=1	O54818; A0A1L1SR11; A0A1L1ST53; Q3V2G6; B2RUC1	0	1364.72	14	100	30.88	3	94.6	133.2	72.2	4330561	5133916	2580324	4330561	6.09942e+06	3.30494e+06	Det	Det	Det	1	1	1		High	High	High	High	High	High	High	High	High	2	2	0.8417	0.7263	0	0	1	1	1	1	1	1	682.862	682.862	0	0	0	0	33.5159	33.5159	4.40238e-05	3.03877e-05	3.6628e-08	1.411e-08	2.4824	2.56231	3.8	350.31	350.31	2.30404e-07	8.41609e-05	33.07
FALSE		High	Unambiguous	LQEESDLELAK	[K].LQEESDLELAK.[E]			1.59928	1	2	8	Q66JS6	Q66JS6 [128-138]			Eukaryotic translation initiation factor 3 subunit J-B OS=Mus musculus OX=10090 GN=Eif3j2 PE=1 SV=1	Q66JS6; Q3UGC7	0	1274.65	11	100	8.29	3	104.4	90.4	105.2	7.47045e+06	5.44649e+06	5.87501e+06	7.47045e+06	6.47077e+06	7.52486e+06	Det	Det	Det	1	1	1		High	High	High	High	High	High	High	High	High	2	2	0.576	0.5552	0	0	1	1	1	1	1	1	637.827	637.827	-0.53	-0.53	-0.00033	-0.00033	33.0772	33.0772	4.40238e-05	3.03877e-05	2.21225e-05	1.03989e-05	1.5168	1.59928	2.81	261.76	261.76	7.85967e-05	8.41609e-05	32.27
FALSE		High	Unambiguous	GPLQSVQVFGRK	[K].GPLQSVQVFGRK.[K]			1.733	1	1	12	P14131	P14131 [5-16]			Small ribosomal subunit protein uS9 OS=Mus musculus OX=10090 GN=Rps16 PE=1 SV=4	P14131	1	1315.75	12	100	15.55	3	101.9	114.5	83.6	23293228	2.20241e+07	1.49132e+07	23293228	2.6166e+07	1.91012e+07	Det	Det	Det	2	2	2		High	High	High	High	High	High	High	High	High	3	2	0.6903	0.6318	0	0	1	1	1	1	1	1	439.255	658.376	0.75	-3.28	0.00033	-0.00216	35.0808	33.0441	4.40238e-05	3.03877e-05	1.166e-05	4.15797e-06	1.6134	1.733	2.39	264.38	264.38	3.49729e-05	8.41609e-05	33.6
FALSE		High	Unambiguous	QAGGFLGPPPPSGK	[K].QAGGFLGPPPPSGK.[F]			2.78744	1	2	6	A0A0A6YVS2	A0A0A6YVS2 [185-198]			Calcium load-activated calcium channel (Fragment) OS=Mus musculus OX=10090 GN=Tmco1 PE=1 SV=1	A0A0A6YVS2; Q921L3	0	1309.69	14	100	21.99	3	110.7	74.7	114.6	1750990	994991	1.41621e+06	1750990	1.18211e+06	1.81392e+06	Det	Det	Det	1	1	1		High	High	High	High	High	High	High	High	High	2	2	0.8501	0.7628	0	0	1	1	1	1	1	1	655.349	655.349	0.32	0.78	0.00021	0.00051	33.4393	33.0398	4.40238e-05	3.03877e-05	4.84423e-09	3.23387e-09	2.78744	2.77719	3.33	321.82	321.82	5.89315e-08	8.41609e-05	33.01
FALSE		High	Unambiguous	LQQQLTQAQEALK	[R].LQQQLTQAQEALK.[S]			2.34752	1	1	4	Q9R099	Q9R099 [423-435]			Transducin beta-like protein 2 OS=Mus musculus OX=10090 GN=Tbl2 PE=1 SV=2	Q9R099	0	1498.82	13	100	44.6	3	150.8	81.9	67.3	2.34628e+06	1.07252e+06	817426	2.34628e+06	1.27422e+06	1.04698e+06	Det	Det	Det	1	1	1		High	Peak Found	High	High	Peak Found	High	High	High	High	2	2	0.7566	0.6014	0	0	1	1	1	1	1	1	749.914	749.914	-1.18	-1.18	-0.00089	-0.00089	34.1258	34.1258	4.40238e-05	3.03877e-05	3.85194e-07	6.1533e-08	2.12762	2.34752	4.19	329.32	329.32	8.46127e-07	8.41609e-05	32.97
FALSE		High	Unambiguous	MLATLEPEQR	[R].MLATLEPEQR.[A]			1.61844	1	2	4	Q9Z110	Q9Z110 [376-385]			Delta-1-pyrroline-5-carboxylate synthase OS=Mus musculus OX=10090 GN=Aldh18a1 PE=1 SV=2	Q9Z110; Q9Z110-2	0	1187.61	10	100	52.42	3	112.3	42.5	145.2	2833174	903185	2.86018e+06	2833174	1.07304e+06	3.66339e+06	Det	Det	Det	1	1	1		High	Peak Found	High	High	Peak Found	High	High	High	High	2	2	0.7748	0.5415	0	0	1	1	1	1	1	1	594.308	594.308	-0.04	-0.04	-2e-05	-2e-05	33.0354	33.0354	4.40238e-05	3.03877e-05	4.00454e-05	9.11943e-06	1.42727	1.61844	2.77	266.48	266.48	6.9987e-05	8.41609e-05	32.78
FALSE		High	Unambiguous	LASPVTLNAR	[K].LASPVTLNAR.[V]			1.50122	3	4	16	Q9QUK9; P07146; Q9R0T7	Q9QUK9 [113-122]; P07146 [113-122]; Q9R0T7 [113-122]			Trypsin-5 OS=Mus musculus OX=10090 GN=Try5 PE=1 SV=1 Anionic trypsin-2 OS=Mus musculus OX=10090 GN=Prss2 PE=1 SV=1 Trypsin-4 OS=Mus musculus OX=10090 GN=Try4 PE=1 SV=1	G3UXD0; Q9QUK9; P07146; Q9R0T7	0	1041.61	10	100	48.72	3	121.3	44.2	134.4	8.742e+08	268346000	756115712	8.742e+08	3.18812e+08	9.68451e+08	Det	Det	Det	2	1	1	Shared	High	High	High	High	High	High	High	High	High	2	2	0.545	0.5307	0	0	1	1	1	1	1	1	521.306	521.306	-1.07	-1.07	-0.00056	-0.00056	33.1121	33.1121	4.40238e-05	3.03877e-05	2.45296e-05	3.32662e-05	1.50122	1.42962	2.77	241.02	241.02	0.000142319	8.41609e-05	32.54
FALSE		High	Unambiguous	LVEAIRTNYNDRYDEIR	[K].LVEAIRTNYNDRYDEIR.[R]			1.90729	1	1	16	P12970	P12970 [218-234]			Large ribosomal subunit protein eL8 OS=Mus musculus OX=10090 GN=Rpl7a PE=1 SV=2	P12970	2	2140.08	17	100	112.95	3	41.6	230.2	28.2	4.77218e+06	2.22168e+07	2.5241e+06	4.77218e+06	2.6395e+07	3.23293e+06	Det	Det	Det	4	6	2		High	High	High	High	High	High	High	High	High	3	3	0.6952	0.5069	0	0	1	1	1	1	1	1	714.031	714.031	0.46	0.46	0.00032	0.00032	32.6162	32.6162	4.40238e-05	3.03877e-05	1.66071e-06	2.23654e-06	1.90729	1.82345	3.61	306.63	306.63	1.21711e-05	8.41609e-05	32.22
FALSE		High	Unambiguous	NLSTFAVDGK	[K].NLSTFAVDGK.[D]			1.3454	1	2	10	Q9D172	Q9D172 [140-149]			Glutamine amidotransferase-like class 1 domain-containing protein 3, mitochondrial OS=Mus musculus OX=10090 GN=Gatd3 PE=1 SV=1	Q9D172; A0A1W2P870	0	1051.54	10	100	14.69	3	92.7	116.9	90.3	7.89319e+06	8375026	6.00364e+06	7.89319e+06	9.95007e+06	7.68961e+06	Det	Det	Det	2	1	2		High	High	High	High	High	High	High	High	High	2	2	0.3534	0.5489	0	0	1	1	1	1	1	1	526.275	526.275	0.06	0.06	3e-05	3e-05	33.0134	33.0134	4.40238e-05	3.03877e-05	9.41693e-05	5.92374e-05	1.29816	1.3454	2.35	222.04	222.04	0.00036549	8.41609e-05	32.53
FALSE		High	Unambiguous	RTQVPEVFLSK	[R].RTQVPEVFLSK.[V]			1.26716	1	1	4	P21614	P21614 [353-363]			Vitamin D-binding protein OS=Mus musculus OX=10090 GN=Gc PE=1 SV=2	P21614	1	1303.74	11	100	37.66	3	120.2	56.6	123.3	2.20412e+06	873110	1.76566e+06	2.20412e+06	1.03731e+06	2.26151e+06	Det	Det	Det	2	2	2		High	Peak Found	Peak Found	High	Peak Found	Peak Found	High	High	High	2	2	1	0.5545	0	0	1	1	1	1	1	1	652.372	652.372	0.26	0.26	0.00017	0.00017	33.1711	33.1711	4.40238e-05	3.03877e-05	0.000352274	0.000101215	1.09832	1.26716	3.12	289.33	289.33	0.00058672	8.41609e-05	33.3
FALSE		High	Unambiguous	SIYYITGESK	[K].SIYYITGESK.[E]			1.10085	1	2	2	P11499	P11499 [482-491]			Heat shock protein HSP 90-beta OS=Mus musculus OX=10090 GN=Hsp90ab1 PE=1 SV=3	P11499; E9Q0C3	0	1160.58	10	100	26.97	3	105	70.9	124.1	947620	538659	874954	947620	639962	1.12066e+06	Det	Det	Det	1	1	1		High	Peak Found	Peak Found	High	Peak Found	Peak Found	High	High	High	2	2	0.654	0.5701	0	0	1	1	1	1	1	1	580.795	580.795	0.2	0.2	0.00012	0.00012	33.0077	33.0077	4.40238e-05	3.03877e-05	0.000346455	0.000417963	1.10085	1.05947	2.14	194.64	194.64	0.00160235	8.41609e-05	33.03
FALSE		High	Unambiguous	RLEFLYDK	[K].RLEFLYDK.[L]			1.49023	2	6	6	Q3UPL0; S4R2A9	Q3UPL0 [1159-1166]; S4R2A9 [863-870]			Protein transport protein Sec31A OS=Mus musculus OX=10090 GN=Sec31a PE=1 SV=2 Sec31 homolog A (S. cerevisiae) (Fragment) OS=Mus musculus OX=10090 GN=Sec31a PE=1 SV=1	Q3UPL0; Q3UPL0-2; S4R2A9; S4R1T5; Q3UPL0-3; S4R256	1	1083.58	8	100	17.23	3	118.8	96.3	84.9	9768524	6666139	5452139	9768524	7.9198e+06	6.98323e+06	Det	Det	Det	1	1	1	Shared	High	High	High	High	High	High	High	High	High	2	2	0.5442	0.4778	0	0	1	1	1	1	1	1	542.296	542.296	1.59	1.59	0.00086	0.00086	34.8762	34.8762	4.40238e-05	3.03877e-05	4.45376e-05	2.19597e-05	1.41122	1.49023	3.16	288.04	288.04	0.00015211	8.41609e-05	33.41
FALSE		High	Unambiguous	LDELYGTWRK	[K].LDELYGTWRK.[A]			1.68636	1	1	20	Q9D8E6	Q9D8E6 [260-269]			Large ribosomal subunit protein uL4 OS=Mus musculus OX=10090 GN=Rpl4 PE=1 SV=3	Q9D8E6	1	1280.66	10	100	4.22	3	104.8	98.3	96.9	3.4001e+07	2.68545e+07	2.4538e+07	3.4001e+07	3.19048e+07	3.14288e+07	Det	Det	Det	3	3	2		High	High	High	High	High	High	High	High	High	3	3	0.5272	0.5701	0	0	1	1	1	1	1	1	427.559	427.559	0.26	0.26	0.00011	0.00011	32.3371	32.3371	4.40238e-05	3.03877e-05	7.18736e-06	1.26874e-05	1.68636	1.57027	3.28	259.42	259.42	4.63869e-05	8.41609e-05	32.45
FALSE		High	Unambiguous	EYNALVAQGVR	[K].EYNALVAQGVR.[V]			1.45151	1	7	4	D3YZD8	D3YZD8 [131-141]			Adipogenesis associated Mth938 domain containing OS=Mus musculus OX=10090 GN=Aamdc PE=1 SV=1	Q8CF11; Q8R0P4-2; D3Z1Q3; Q8R0P4; D3YZD8; D3Z442; D3YX09	0	1219.64	11	100	46.3	3	152.7	65.6	81.7	1.00003e+06	361902	417949	1.00003e+06	429962	535320	Det	Det	Det	1	1	1		High	High	Peak Found	High	High	Peak Found	High	High	High	2	2	0.6454	0.6392	0	0	1	1	1	1	1	1	610.325	610.325	-0.78	-0.78	-0.00048	-0.00048	33.0759	33.0759	4.40238e-05	3.03877e-05	0.000109447	2.86325e-05	1.27544	1.45151	2.55	231.37	231.37	0.000192292	8.41609e-05	33.07
FALSE		High	Unambiguous	QRVEELEQELAR	[R].QRVEELEQELAR.[E]			1.47225	1	3	6	Q8VE47	Q8VE47 [10-21]			Ubiquitin-like modifier-activating enzyme 5 OS=Mus musculus OX=10090 GN=Uba5 PE=1 SV=2	D6RH76; Q8VE47; F6VRI6	1	1499.78	12	100	61.52	3	111.5	33.6	155	4.04816e+06	1.02578e+06	4.39502e+06	4.04816e+06	1.21869e+06	5.62925e+06	Det	Det	Det	2	1	2		High	Peak Found	High	High	Peak Found	High	High	High	High	3	2	0.6705	0.4755	0	0	1	1	1	1	1	1	500.599	750.391	0.57	-4.9	0.00029	-0.00367	34.4295	32.9787	4.40238e-05	3.03877e-05	7.771e-05	2.48395e-05	1.32718	1.47225	2.65	243.05	243.05	0.000169602	8.41609e-05	33.11
FALSE		High	Unambiguous	THLPGFVEQAGALKAK	[K].THLPGFVEQAGALKAK.[G]			2.43031	1	4	9	P99029	P99029 [99-114]			Peroxiredoxin-5, mitochondrial OS=Mus musculus OX=10090 GN=Prdx5 PE=1 SV=2	P99029-2; P99029; A0A494BAZ4; H3BJQ7	1	1666.93	16	100	57.74	3	150.4	112.6	37	9.80854e+06	6182977	1.88353e+06	9.80854e+06	7.34577e+06	2.41248e+06	Det	Det	Det	2	2	2		High	High	High	High	High	High	High	High	High	3	3	0.8102	0.6931	0	0	1	1	1	1	1	1	556.315	556.315	2.54	2.54	0.00141	0.00141	33.4732	33.4732	4.40238e-05	3.03877e-05	5.1742e-08	9.72147e-08	2.43031	2.28081	3.91	354.03	354.03	5.12483e-07	8.41609e-05	33.68
FALSE		High	Unambiguous	QSDELALVR	[K].QSDELALVR.[Q]			1.09679	1	2	10	Q99PL5	Q99PL5 [1446-1454]			Ribosome-binding protein 1 OS=Mus musculus OX=10090 GN=Rrbp1 PE=1 SV=2	A2AVJ7; Q99PL5	0	1030.55	9	100	25.02	3	111.4	71.3	117.3	21359910	11505260	17550652	21359910	1.3669e+07	2.24793e+07	Det	Det	Det	1	1	1		High	High	High	High	High	High	High	High	High	2	2	0.5552	0.6084	0	0	1	1	1	1	1	1	515.78	515.78	-0.89	-0.89	-0.00046	-0.00046	32.9596	32.9596	8.39173e-05	3.03877e-05	0.000639776	0.000324164	1.00729	1.09679	2.63	187.73	187.73	0.00164207	8.41609e-05	33.09
FALSE		High	Unambiguous	MFASFPTTK	[R].MFASFPTTK.[T]			1.43747	1	2	150	Q91VB8	Q91VB8 [33-41]			Alpha globin 1 OS=Mus musculus OX=10090 GN=Hba-a1 PE=1 SV=1	Q91VB8; P01942	0	1029.51	9	100	7.38	3	102.1	91.8	106.1	2.98801e+09	2.26147e+09	2.42485e+09	2.98801e+09	2.68677e+09	3.1058e+09	Det	Det	Det	17	16	14		High	High	High	High	High	High	High	High	High	2	2	0.5754	0.3316	0	0	1	1	1	1	1	1	515.258	515.257	0.89	0.18	0.00046	9e-05	68.206	60.7458	4.40238e-05	3.03877e-05	4.71575e-05	3.15245e-05	1.40259	1.43747	1.93	219.44	219.44	0.000209349	8.41609e-05	40.64
FALSE		High	Unambiguous	MFASFPTTK	[R].MFASFPTTK.[T]	1xOxidation [M1]	1xOxidation [M1]	1.53106	1	2	120	Q91VB8	Q91VB8 [33-41]			Alpha globin 1 OS=Mus musculus OX=10090 GN=Hba-a1 PE=1 SV=1	Q91VB8; P01942	0	1045.5	9	100	13.58	3	112.9	101.3	85.8	4.47556e+08	3.37811e+08	2.65628e+08	4.47556e+08	4.01341e+08	3.40223e+08	Det	Det	Det	12	9	12		High	High	High	High	High	High	High	High	High	2	2	0.6208	0.4542	0	0	1	1	1	1	1	1	523.255	523.255	0.89	0.36	0.00047	0.00019	36.2114	40.7087	4.40238e-05	3.03877e-05	2.01273e-05	6.91582e-05	1.53106	1.32279	2.51	334.73	334.73	0.000118795	8.41609e-05	34.19
FALSE		High	Unambiguous	AAVSGLWGK	[K].AAVSGLWGK.[V]			1.42096	1	2	36	A8DUK4	A8DUK4 [10-18]			Beta-globin OS=Mus musculus OX=10090 GN=Hbb-bs PE=1 SV=1	E9Q223; A8DUK4	0	888.494	9	100	25.92	3	129.7	81.8	88.5	3.99487e+09	2120789504	2.12949e+09	3.99487e+09	2.51963e+09	2.7275e+09	Det	Det	Det	3	1	3		High	High	High	High	High	High	High	High	High	2	2	0.5388	0.3711	0	0	1	1	1	1	1	1	444.75	444.751	-0.47	0.4	-0.00021	0.00018	32.6875	34.7861	4.40238e-05	3.03877e-05	0.000180045	3.53019e-05	1.20014	1.42096	2.56	230.28	230.28	0.000231352	8.41609e-05	32.67
FALSE		High	Unambiguous	MADEAVCVGPAPTSK	[K].MADEAVCVGPAPTSK.[S]			3.46915	1	2	2	Q91ZA3	Q91ZA3 [101-115]			Propionyl-CoA carboxylase alpha chain, mitochondrial OS=Mus musculus OX=10090 GN=Pcca PE=1 SV=2	Q91ZA3; D3YWM4	0	1475.69	15	100	115.79	3	229.8	62.9	7.3	1.71091e+06	394195		1.71091e+06	468329	54378	Det	Det	Imp	1	1			High	Peak Found	n/a	High	Peak Found	n/a	High	High	High	2	2	0.8074	0.7551	0	0	1	1	1	1	1	1	738.347	738.347	0.18	0.18	0.00013	0.00013	32.949	32.949	4.40238e-05	3.03877e-05	2.22903e-10	2.81402e-11	3.25167	3.46915	3.43	393.58	393.58	9.49067e-10	8.41609e-05	32.8
FALSE		High	Unambiguous	SALPAQSAATLPAR	[K].SALPAQSAATLPAR.[T]			2.06274	1	1	6	Q62261	Q62261 [2177-2190]			Spectrin beta chain, non-erythrocytic 1 OS=Mus musculus OX=10090 GN=Sptbn1 PE=1 SV=2	Q62261	0	1353.75	14	100	5.92	3	102.8	93.2	104	2.68703e+06	2.05102e+06	2.1235e+06	2.68703e+06	2.43675e+06	2.71982e+06	Det	Det	Det	1	1	1		High	High	High	High	High	High	High	High	High	2	2	0.5772	0.5265	0	0	1	1	1	1	1	1	677.376	677.376	-3.32	-2.71	-0.00225	-0.00183	33.7561	32.9407	4.40238e-05	3.03877e-05	4.28461e-06	4.33564e-07	1.76437	2.06274	3.21	282.05	282.05	4.74753e-06	8.41609e-05	32.78
FALSE		High	Unambiguous	DGNLANNPYSGDVTK	[R].DGNLANNPYSGDVTK.[F]			2.8456	1	2	6	Q91VX2	Q91VX2 [868-882]			Ubiquitin-associated protein 2 OS=Mus musculus OX=10090 GN=Ubap2 PE=1 SV=1	Q91VX2; A2AMY5	0	1564.72	15	100	82.51	3	15.3	180.2	104.5		1.4599e+06	785108	147746	1.73445e+06	1.00559e+06	Imp	Det	Det		1	1		High	High	High	High	High	High	High	High	High	2	2	0.8135	0.7784	0	0	1	1	1	1	1	1	782.865	782.865	-0.96	-0.96	-0.00075	-0.00075	32.6715	32.6715	4.40238e-05	3.03877e-05	5.2057e-09	2.02301e-09	2.77659	2.8456	3.7	373.84	373.84	4.14356e-08	8.41609e-05	32.3
FALSE		High	Unambiguous	DALNQATSQVESKQNTELAK	[R].DALNQATSQVESKQNTELAK.[L]			4.93998	1	2	8	Q99PL5	Q99PL5 [1010-1029]			Ribosome-binding protein 1 OS=Mus musculus OX=10090 GN=Rrbp1 PE=1 SV=2	A2AVJ7; Q99PL5	1	2175.09	20	100	122.82	3	8.8	239.7	51.5	389350	8.88812e+06	1.77135e+06	389350	1.05597e+07	2.26879e+06	Det	Det	Det	1	2	1		High	High	High	High	High	High	High	High	High	3	3	0.8299	0.7557	0	0	1	1	1	1	1	1	725.701	725.701	-0.73	-0.73	-0.00053	-0.00053	32.6905	32.6905	4.40238e-05	3.03877e-05	5.95845e-15	1.17423e-15	4.83936	4.93998	7.49	565.74	565.74	1.28435e-13	8.41609e-05	32.32
FALSE		High	Unambiguous	AGRGFSLEELR	[R].AGRGFSLEELR.[V]			1.85197	1	1	18	P47963	P47963 [72-82]			Large ribosomal subunit protein eL13 OS=Mus musculus OX=10090 GN=Rpl13 PE=1 SV=3	P47963	1	1234.65	11	100	94.52	3	71.3	205.5	23.2	3.56524e+07	8.65134e+07	9.0419e+06	3.56524e+07	1.02783e+08	1.15811e+07	Det	Det	Det	2	3	2		High	High	High	High	High	High	High	High	High	2	2	0.6881	0.5262	0	0	1	1	1	1	1	1	617.831	617.831	1.48	1.48	0.00091	0.00091	34.9659	34.9659	4.40238e-05	3.03877e-05	4.2949e-06	1.83926e-06	1.76401	1.85197	3.63	356.57	356.57	1.70149e-05	8.41609e-05	33.35
FALSE		High	Unambiguous	SIAAATSALVK	[K].SIAAATSALVK.[SA]			1.34798	2	7	4	A0A1L1SQ51; P26039	A0A1L1SQ51 [2354-2364]; P26039 [2351-2361]			Talin 2 OS=Mus musculus OX=10090 GN=Tln2 PE=1 SV=1 Talin-1 OS=Mus musculus OX=10090 GN=Tln1 PE=1 SV=2	Q71LX4; A0A1L1SRI1; A0A1L1SQ51; Q8CDM9; A0A1L1SQP9; E9PUM4; P26039	0	1031.61	11	100	16.32	3	85.7	117.8	96.6	2.18227e+06	2.52498e+06	1.92109e+06	2.18227e+06	2.99983e+06	2.46057e+06	Det	Det	Det	1	1	1	Shared	High	High	Peak Found	High	High	Peak Found	High	High	High	2	2	0.5278	0.4258	0	0	1	1	1	1	1	1	516.31	516.31	3.11	3.11	0.0016	0.0016	32.9198	32.9198	4.40238e-05	3.03877e-05	6.77124e-05	8.12623e-05	1.34798	1.29924	2.56	216.53	216.53	0.000359829	8.41609e-05	33.09
FALSE		High	Unambiguous	VVAGVAAALAHKYH	[K].VVAGVAAALAHKYH.[-]			4.19323	1	1	121	A8DUK4	A8DUK4 [134-147]			Beta-globin OS=Mus musculus OX=10090 GN=Hbb-bs PE=1 SV=1	A8DUK4	1	1406.79	14	100	77.22	3	189	50.3	60.8	1.20773e+09	2.70382e+08	3.03291e+08	1.20773e+09	3.21231e+08	3.88462e+08	Det	Det	Det	15	13	14		High	High	High	High	High	High	High	High	High	2	2	0.8971	0.7793	0	0	1	1	1	1	1	1	703.898	703.898	-1.15	-1.15	-0.00081	-0.00081	28.5841	28.5841	4.40238e-05	3.03877e-05	4.32668e-13	9.61923e-13	4.19323	3.96155	5.03	548.7	548.7	1.18251e-11	8.41609e-05	25.51
FALSE		High	Unambiguous	VNADEVGGEALGR	[K].VNADEVGGEALGR.[L]			3.01689	1	2	59	A8DUK4	A8DUK4 [19-31]			Beta-globin OS=Mus musculus OX=10090 GN=Hbb-bs PE=1 SV=1	E9Q223; A8DUK4	0	1286.63	13	100	40.74	3	106.3	56.5	137.2	2.10871e+09	9.42484e+08	2.12406e+09	2.10871e+09	1.11973e+09	2.72054e+09	Det	Det	Det	6	8	8		High	High	High	High	High	High	High	High	High	2	2	0.7118	0.6781	0	0	1	1	1	1	1	1	643.82	643.821	0.06	1.33	4e-05	0.00086	28.5675	28.9837	4.40238e-05	3.03877e-05	1.57395e-09	6.25146e-10	2.95695	3.01689	4.07	403.06	403.06	1.46839e-08	8.41609e-05	28.7
FALSE		High	Unambiguous	EVATDGLLQGNSR	[R].EVATDGLLQGNSR.[R]			2.14776	1	3	2	Q6P9Q6	Q6P9Q6 [1076-1088]			FK506-binding protein 15 OS=Mus musculus OX=10090 GN=Fkbp15 PE=1 SV=2	Q6P9Q6-2; A0A6I8MWZ0; Q6P9Q6	0	1359.69	13																			No Quan Values	High	n/a	n/a	High	n/a	n/a	High	High	High	2	2	0.6861	0.5	0	0	1	1	1	1	1	1	680.345	680.345	-2.56	-2.56	-0.00174	-0.00174	32.9035	32.9035	4.40238e-05	3.03877e-05	2.52422e-06	2.42043e-07	1.84415	2.14776	3.22	265.24	265.24	2.83692e-06	8.41609e-05
FALSE		High	Unambiguous	STNMMGHRVDYFIASK	[K].STNMMGHRVDYFIASK.[A]			1.79258	1	1	7	Q8BU14	Q8BU14 [36-51]			Translocation protein SEC62 OS=Mus musculus OX=10090 GN=Sec62 PE=1 SV=1	Q8BU14	1	1856.88	16	100	35.51	3	120.2	120.8	59	4.56035e+06	3858459	1.74788e+06	4.56035e+06	4.5841e+06	2.23873e+06	Det	Det	Det	2	2	2		High	High	Peak Found	High	High	Peak Found	High	High	High	3	3	0.6402	0.5455	0	0	1	1	1	1	1	1	619.632	619.632	2.02	2.02	0.00125	0.00125	34.3716	34.3716	4.40238e-05	3.03877e-05	1.82365e-05	2.76368e-06	1.54594	1.79258	2.97	271.05	271.05	2.43799e-05	8.41609e-05	33.87
FALSE		High	Unambiguous	SGGELDIVVTSNKEVK	[K].SGGELDIVVTSNKEVK.[V]			2.69461	1	1	2	Q3UPH1	Q3UPH1 [252-267]			Protein PRRC1 OS=Mus musculus OX=10090 GN=Prrc1 PE=1 SV=1	Q3UPH1	1	1674.89	16																			No Quan Values	High	n/a	n/a	High	n/a	n/a	High	High	High	2	2	0.7353	0.719	0	0	1	1	1	1	1	1	837.948	837.948	-0.75	-0.75	-0.00063	-0.00063	32.8823	32.8823	4.40238e-05	3.03877e-05	3.01626e-08	5.6965e-09	2.51169	2.69461	3.63	382.03	382.03	1.03398e-07	8.41609e-05
FALSE		High	Unambiguous	EFDELSPSAQR	[R].EFDELSPSAQR.[D]			1.58464	1	2	2	O55143	O55143 [656-666]			Sarcoplasmic/endoplasmic reticulum calcium ATPase 2 OS=Mus musculus OX=10090 GN=Atp2a2 PE=1 SV=2	O55143-2; O55143	0	1278.6	11	100	82.4	3	85.3	25.9	188.8	871640	222966	1.50574e+06	871640	264898	1.92859e+06	Det	Det	Det	1	1	1		High	Peak Found	Peak Found	High	Peak Found	Peak Found	High	High	High	2	2	0.6715	0.668	0	0	1	1	1	1	1	1	639.801	639.801	-1.1	-1.1	-0.0007	-0.0007	32.8697	32.8697	4.40238e-05	3.03877e-05	8.60254e-05	1.1497e-05	1.31182	1.58464	2.44	216.1	216.1	8.58824e-05	8.41609e-05	32.51
FALSE		High	Unambiguous	DVIIVDSGK	[K].DVIIVDSGK.[I]			1.04311	1	1	10	P24369	P24369 [196-204]			Peptidyl-prolyl cis-trans isomerase B OS=Mus musculus OX=10090 GN=Ppib PE=1 SV=2	P24369	0	945.525	9	100	27.85	3	117.4	67.9	114.7	83937064	40857016	64056044	83937064	4.85407e+07	8.20445e+07	Det	Det	Det	1	1	1		High	High	High	High	High	High	High	High	High	2	2	0.4173	0.3991	0	0	1	1	1	1	1	1	473.266	473.266	-0.41	-0.16	-0.00019	-7e-05	32.7724	33.1532	0.000164399	3.03877e-05	0.00118739	0.000467155	0.912131	1.04311	2.13	202.1	202.1	0.00226929	8.41609e-05	32.61
FALSE		High	Unambiguous	NVIIWGNHSSTQYPDVNHAK	[K].NVIIWGNHSSTQYPDVNHAK.[V]			4.35177	1	2	28	A0A5F8MPN8	A0A5F8MPN8 [180-199]			Malate dehydrogenase OS=Mus musculus OX=10090 GN=Mdh1 PE=1 SV=1	P14152; A0A5F8MPN8	0	2280.12	20	100	18.73	3	79.7	103.6	116.7	47712066	5.21504e+07	54508645	47712066	6.1958e+07	6.9816e+07	Det	Det	Det	2	3	3		High	High	High	High	High	High	High	High	High	3	3	0.8363	0.701	0	0	1	1	1	1	1	1	760.71	760.71	0.09	0.09	7e-05	7e-05	34.7436	34.7436	4.40238e-05	3.03877e-05	1.51193e-13	1.11672e-13	4.35177	4.27563	5.82	499.78	499.78	4.52697e-12	8.41609e-05	33.44
FALSE		High	Unambiguous	VGQMVISGVDR	[R].VGQMVISGVDR.[V]			2.04793	1	1	2	Q9DBG5	Q9DBG5 [185-195]			Perilipin-3 OS=Mus musculus OX=10090 GN=Plin3 PE=1 SV=1	Q9DBG5	0	1160.61	11	100	41.28	3	87.3	66.5	146.1	1.98018e+06	1270139	2.58738e+06	1.98018e+06	1.50901e+06	3.31398e+06	Det	Det	Det	1	1	1		High	Peak Found	Peak Found	High	Peak Found	Peak Found	High	High	High	2	2	0.747	0.6213	0	0	1	1	1	1	1	1	580.811	580.811	4.13	4.13	0.0024	0.0024	32.8244	32.8244	4.40238e-05	3.03877e-05	3.50779e-06	4.79918e-07	1.79454	2.04793	3.67	318.55	318.55	5.19303e-06	8.41609e-05	32.66
FALSE		High	Unambiguous	ELEENEVIPK	[K].ELEENEVIPK.[R]			1.20151	1	1	4	O35988	O35988 [106-115]			Syndecan-4 OS=Mus musculus OX=10090 GN=Sdc4 PE=1 SV=1	O35988	0	1199.62	10	100	19.05	3	81.2	99.5	119.3	2.08444e+06	2150275	2391000	2.08444e+06	2.55466e+06	3.06245e+06	Det	Det	Det	1	1	1		High	Peak Found	High	High	Peak Found	High	High	High	High	2	2	0.6348	0.6786	0	0	1	1	1	1	1	1	600.311	600.311	-1.35	-1.35	-0.00081	-0.00081	33.6428	33.6428	4.40238e-05	3.03877e-05	0.000435639	0.000158591	1.06599	1.20151	2.52	209.41	209.41	0.000872565	8.41609e-05	32.62
FALSE		High	Unambiguous	SEDYAFPTYADRR	[K].SEDYAFPTYADRR.[D]			1.25382	1	1	16	P19783	P19783 [30-42]			Cytochrome c oxidase subunit 4 isoform 1, mitochondrial OS=Mus musculus OX=10090 GN=Cox4i1 PE=1 SV=2	P19783	1	1590.72	13	100	20.76	3	122.9	94.8	82.4	1.94031e+07	1.25934e+07	1.01537e+07	1.94031e+07	1.49618e+07	1.30052e+07	Det	Det	Det	2	2	2		High	High	High	High	High	High	High	High	High	3	3	0.6315	0.6589	0	0	1	1	1	1	1	1	530.91	530.91	-0.96	-0.96	-0.00051	-0.00051	34.1538	34.1538	4.40238e-05	3.03877e-05	0.000175463	0.000110892	1.20404	1.25382	2.99	226.14	226.14	0.000636012	8.41609e-05	33.03
FALSE		High	Unambiguous	AQSSGAVEDILDRENK	[R].AQSSGAVEDILDRENK.[R]			2.82513	1	6	4	A0A1B0GR52	A0A1B0GR52 [7-22]			Bet1 golgi vesicular membrane trafficking protein like (Fragment) OS=Mus musculus OX=10090 GN=Bet1l PE=4 SV=1	A0A1B0GR53; A0A1B0GT05; A0A1B0GR52; A0A1B0GS34; A0A1B0GSF3; O35153	1	1731.85	16	100	76.82	3	75.5	186.1	38.5	950236	1.97244e+06	378073	950236	2.34339e+06	484245	Det	Det	Det	1	1	1		High	High	Peak Found	High	High	Peak Found	High	High	High	3	3	0.7185	0.6563	0	0	1	1	1	1	1	1	577.955	577.955	-1.03	-1.03	-0.00059	-0.00059	32.852	32.852	4.40238e-05	3.03877e-05	1.62623e-08	2.32792e-09	2.60483	2.82513	3.87	340.39	340.39	4.69045e-08	8.41609e-05	32.8
FALSE		High	Unambiguous	EDNEGVYNGSWGGR	[R].EDNEGVYNGSWGGR.[G]			2.34849	1	6	4	Q9DBF1-2	Q9DBF1-2 [21-34]			Isoform 2 of Alpha-aminoadipic semialdehyde dehydrogenase OS=Mus musculus OX=10090 GN=Aldh7a1	E9Q1H3; G3UY72; G3UYR8; Q9DBF1; Q9DBF1-2; E9Q1G1	0	1539.65	14	100	33.5	3	138.2	85.9	75.9	1.61181e+06	843043	690520	1.61181e+06	1.00159e+06	884434	Det	Det	Det	1	1	1		High	High	Peak Found	High	High	Peak Found	High	High	High	2	2	1	0.7804	0	0	1	1	1	1	1	1	770.326	770.326	-0.45	-0.45	-0.00035	-0.00035	32.7909	32.7909	4.40238e-05	3.03877e-05	8.9025e-08	1.11152e-07	2.34849	2.26127	3.37	318.33	318.33	8.41171e-07	8.41609e-05	32.64
FALSE		High	Unambiguous	MMALELGPHK	[K].MMALELGPHK.[I]			1.1397	1	1	2	Q91X52	Q91X52 [162-171]			L-xylulose reductase OS=Mus musculus OX=10090 GN=Dcxr PE=1 SV=2	Q91X52	0	1126.57	10	100	30.21	3	106.4	67.1	126.5	840058	446047	779927	840058	529932	998949	Det	Det	Det	1	1	1		High	Peak Found	Peak Found	High	Peak Found	Peak Found	High	High	High	3	3	0.69	0.4805	0	0	1	1	1	1	1	1	376.196	376.196	-2.31	-2.31	-0.00087	-0.00087	32.7827	32.7827	4.40238e-05	3.03877e-05	0.000392709	0.000241925	1.08179	1.1397	2.31	163.8	163.8	0.00126748	8.41609e-05	32.96
FALSE		High	Unambiguous	RVLQALEGLK	[R].RVLQALEGLK.[M]			2.52224	1	5	66	Q9CZX8	Q9CZX8 [102-111]			Small ribosomal subunit protein eS19 OS=Mus musculus OX=10090 GN=Rps19 PE=1 SV=3	D3YUT3; D3Z722; D3Z5R8; Q9CZX8; D3YUG3	1	1126.69	10	100	33.03	3	85.9	76.4	137.7	2.90465e+08	2.17268e+08	3.6356e+08	2.90465e+08	2.58128e+08	4.65656e+08	Det	Det	Det	8	11	9		High	High	High	High	High	High	High	High	High	2	2	0.5716	0.456	0	0	1	1	1	1	1	1	563.851	563.851	1.12	1.04	0.00063	0.00058	33.2373	34.7448	4.40238e-05	3.03877e-05	2.81242e-08	2.28538e-08	2.52224	2.49198	3.64	381.63	381.63	2.93686e-07	8.41609e-05	31.88
FALSE		High	Unambiguous	TFIAIKPDGVQR	[R].TFIAIKPDGVQR.[G]			1.99854	2	5	26	E9PZF0; P15532	E9PZF0 [7-18]; [122-133]; P15532 [7-18]			Nucleoside diphosphate kinase OS=Mus musculus OX=10090 GN=Gm20390 PE=3 SV=1 Nucleoside diphosphate kinase A OS=Mus musculus OX=10090 GN=Nme1 PE=1 SV=1	Q01768; Q5NC79; Q5NC80; E9PZF0; P15532	0	1344.76	12	100	19.8	3	110.4	77.2	112.4	4.09213e+07	2.40627e+07	3.25104e+07	4.09213e+07	2.85881e+07	4.16401e+07	Det	Det	Det	2	2	2	Shared	High	High	High	High	High	High	High	High	High	3	3	0.7795	0.6869	0	0	1	1	1	1	1	1	448.924	448.926	-3.36	-0.05	-0.00151	-2e-05	34.4033	33.7763	4.40238e-05	3.03877e-05	1.4197e-06	6.7334e-07	1.93093	1.99854	2.97	320.02	320.02	7.00368e-06	8.41609e-05	32.8
FALSE		High	Unambiguous	THINIVVIGHVDSGK	[K].THINIVVIGHVDSGK.[S]			3.8553	1	4	207	P10126	P10126 [6-20]			Elongation factor 1-alpha 1 OS=Mus musculus OX=10090 GN=Eef1a1 PE=1 SV=3	D3YZ68; P10126; P62631; D3Z3I8	0	1588.88	15	100	34.27	3	98.3	135.1	66.6	2.49876e+08	2.88842e+08	1.32098e+08	2.49876e+08	3.43163e+08	1.69194e+08	Det	Det	Det	41	30	35		High	High	High	High	High	High	High	High	High	2	2	0.8103	0.749	0	0	1	1	1	1	1	1	794.943	794.945	-0.88	1.84	-0.0007	0.00146	31.403	33.4624	4.40238e-05	3.03877e-05	4.25132e-12	1.993e-12	3.84869	3.8553	4.82	497.58	497.58	9.15452e-11	8.41609e-05	31.26
FALSE		High	Unambiguous	RDFSLEQLR	[K].RDFSLEQLR.[Q]			1.73867	1	1	2	Q80UU9	Q80UU9 [95-103]			Membrane-associated progesterone receptor component 2 OS=Mus musculus OX=10090 GN=Pgrmc2 PE=1 SV=2	Q80UU9	1	1163.62	9	100	108.84	3	221.4	67.6	11	2.11095e+06	542941		2.11095e+06	645048	104989	Det	Det	Imp	1	1			High	Peak Found	n/a	High	Peak Found	n/a	High	High	High	2	2	0.5423	0.4638	0	0	1	1	1	1	1	1	582.313	582.313	2.05	2.05	0.0012	0.0012	32.7343	32.7343	4.40238e-05	3.03877e-05	5.08084e-06	9.33781e-06	1.73867	1.61498	3.73	314.23	314.23	3.37924e-05	8.41609e-05	32.65
FALSE		High	Unambiguous	YPMAVGLNK	[R].YPMAVGLNK.[G]			1.34887	1	1	6	P47964	P47964 [5-13]			Large ribosomal subunit protein eL36 OS=Mus musculus OX=10090 GN=Rpl36 PE=1 SV=3	P47964	0	992.523	9	100	62.1	3	66	62.3	171.7	4.56884e+06	3.63065e+06	9277660	4.56884e+06	4.31344e+06	1.1883e+07	Det	Det	Det	1	1	1		High	High	High	High	High	High	High	High	High	2	2	0.2471	0.4779	0	0	1	1	1	1	1	1	496.765	496.765	0.09	-0.28	4e-05	-0.00014	32.8349	32.7321	4.40238e-05	3.03877e-05	0.000119311	5.78451e-05	1.26239	1.34887	2.49	217.52	217.52	0.000357896	8.41609e-05	32.78
FALSE		High	Unambiguous	LLDDAMEADK	[K].LLDDAMEADK.[S]			1.51477	1	2	4	Q9CPV4	Q9CPV4 [274-283]			Glyoxalase domain-containing protein 4 OS=Mus musculus OX=10090 GN=Glod4 PE=1 SV=1	Q9CPV4; Q9CPV4-3	0	1120.52	10	100	31.16	3	132.5	70.4	97.1	1.44845e+06	647642	828492	1.44845e+06	769440	1.06115e+06	Det	Det	Det	1	1	1		High	Peak Found	High	High	Peak Found	High	High	High	High	2	2	0.6715	0.5651	0	0	1	1	1	1	1	1	560.763	560.763	0.04	0.04	2e-05	2e-05	33.1649	33.1649	4.40238e-05	3.03877e-05	6.43813e-05	1.85599e-05	1.35559	1.51477	2.69	241.65	241.65	0.000131109	8.41609e-05	32.32
FALSE		High	Unambiguous	METTIEGEGEALK	[K].METTIEGEGEALK.[K]			2.1556	1	6	4	Q3UMF0	Q3UMF0 [622-634]			Cordon-bleu protein-like 1 OS=Mus musculus OX=10090 GN=Cobll1 PE=1 SV=2	Q3UMF0; B1AZ15; Q3UMF0-3; Q3UMF0-4; Q3UMF0-2; B1AZ14	0	1407.67	13	100	30.87	3	125.9	108.3	65.8	2.30006e+06	1.6646e+06	939207	2.30006e+06	1.97765e+06	1.20296e+06	Det	Det	Det	2	2	1		High	High	Peak Found	High	High	Peak Found	High	High	High	2	2	0.7063	0.6627	0	0	1	1	1	1	1	1	704.336	704.337	-1.14	-0.32	-0.0008	-0.00022	32.8269	32.7108	4.40238e-05	3.03877e-05	3.19964e-07	2.42873e-07	2.1556	2.14726	3.35	322.76	322.76	2.70537e-06	8.41609e-05	33.14
FALSE		High	Unambiguous	LQNELDTLKENNLK	[R].LQNELDTLKENNLK.[T]			2.90915	1	7	4	F8WIA1	F8WIA1 [1118-1131]			CAP-GLY domain containing linker protein 1 OS=Mus musculus OX=10090 GN=Clip1 PE=1 SV=1	Q922J3-2; Q922J3; D3Z3M7; F7CB97; F6RCU2; F8WIA1; D3Z2Z1	1	1671.89	14	100	78.12	3	126.9	161.1	12	2.17487e+06	2.32412e+06	160402	2.17487e+06	2.7612e+06	205447	Det	Det	Det	1	1	1		High	High	Peak Found	High	High	Peak Found	High	High	High	3	3	1	0.5927	0	0	1	1	1	1	1	1	557.967	557.967	-3.51	-3.51	-0.00196	-0.00196	32.7004	32.7004	4.40238e-05	3.03877e-05	1.20533e-07	1.30856e-09	2.3028	2.90915	4.64	301.29	301.29	2.81983e-08	8.41609e-05	32.8
FALSE		High	Unambiguous	ALDVAALQK	[K].ALDVAALQK.[E]			1.34792	1	2	4	Q8BM55	Q8BM55 [117-125]			Transmembrane protein 214 OS=Mus musculus OX=10090 GN=Tmem214 PE=1 SV=1	Q8BM55; D3Z6S1	0	928.546	9	100	37.62	3	90.7	67.9	141.4	17072192	10765342	20788948	17072192	1.27899e+07	2.6627e+07	Det	Det	Det	1	1	1		High	Peak Found	High	High	Peak Found	High	High	High	High	2	2	0.5209	0.4873	0	0	1	1	1	1	1	1	464.776	464.776	-0.89	-0.89	-0.00041	-0.00041	33.705	33.705	4.40238e-05	3.03877e-05	6.7739e-05	0.000259161	1.34792	1.12961	2.75	260.87	260.87	0.000359959	8.41609e-05	32.7
FALSE		High	Unambiguous	ADPSLNPEQLK	[K].ADPSLNPEQLK.[K]			1.47271	2	3	4	A0A2R8W6S4; Q9WVE8	A0A2R8W6S4 [5-15]; Q9WVE8 [178-188]			Protein kinase C and casein kinase substrate in neurons 2 (Fragment) OS=Mus musculus OX=10090 GN=Pacsin2 PE=1 SV=1 Protein kinase C and casein kinase substrate in neurons protein 2 OS=Mus musculus OX=10090 GN=Pacsin2 PE=1 SV=1	A0A2R8W6S4; Q3UP40; Q9WVE8	0	1211.63	11	100	24.56	3	107.9	119.6	72.5	6348098	5.92356e+06	3.32815e+06	6348098	7.03757e+06	4.26277e+06	Det	Det	Det	1	1	1	Shared	High	High	Peak Found	High	High	Peak Found	High	High	High	2	2	0.6688	0.6393	0	0	1	1	1	1	1	1	606.317	606.317	-0.71	-0.71	-0.00043	-0.00043	32.6679	32.6679	4.40238e-05	3.03877e-05	2.9631e-05	3.4937e-05	1.47271	1.42247	2.44	229.56	229.56	0.000169131	8.41609e-05	32.6
FALSE		High	Unambiguous	KVNLAELFKGK	[K].KVNLAELFKGK.[K]			2.56424	1	5	10	P99029	P99029 [71-81]			Peroxiredoxin-5, mitochondrial OS=Mus musculus OX=10090 GN=Prdx5 PE=1 SV=2	P99029-2; G3UZJ4; P99029; A0A494BAZ4; H3BJQ7	2	1246.75	11	100	52.95	3	111.8	146	42.1	1.68607e+07	1.85348e+07	4.96133e+06	1.68607e+07	2.20205e+07	6.35458e+06	Det	Det	Det	2	2	2		High	High	Peak Found	High	High	Peak Found	High	High	High	2	2	0.8146	0.6667	0	0	1	1	1	1	1	1	623.88	623.88	0.64	0.13	0.0004	8e-05	33.4436	32.6389	4.40238e-05	3.03877e-05	2.43755e-08	1.39253e-08	2.54381	2.56424	3.54	360.33	360.33	2.27726e-07	8.41609e-05	33.25
FALSE		High	Unambiguous	LKELESQVSCLEK	[R].LKELESQVSCLEK.[E]			3.06434	1	2	10	Q99PL5	Q99PL5 [1189-1201]			Ribosome-binding protein 1 OS=Mus musculus OX=10090 GN=Rrbp1 PE=1 SV=2	A2AVJ7; Q99PL5	1	1505.79	13	100	72.55	3	27.3	100.2	172.4	1.02755e+06	3.17044e+06	5.0604e+06	1.02755e+06	3.76668e+06	6.48148e+06	Det	Det	Det	1	2	2		High	High	High	High	High	High	High	High	High	2	2	0.7126	0.5203	0	0	1	1	1	1	1	1	753.397	753.396	-0.26	-1.8	-0.0002	-0.00135	32.4798	32.7092	4.40238e-05	3.03877e-05	1.98319e-09	4.51517e-10	2.9221	3.06434	2.71	436.25	436.25	1.10164e-08	8.41609e-05	32.57
FALSE		High	Unambiguous	VSVAHLLAARQDLSK	[K].VSVAHLLAARQDLSK.[I]			2.23163	1	2	10	Q3TJZ6	Q3TJZ6 [263-277]			Protein FAM98A OS=Mus musculus OX=10090 GN=Fam98a PE=1 SV=1	Q3TJZ6; A0A3Q4EBV4	1	1607.92	15	100	62.57	3	114.8	153.9	31.4	9.9854e+06	1.12699e+07	2.1312e+06	9.9854e+06	1.33894e+07	2.72969e+06	Det	Det	Det	3	4	1		High	High	High	High	High	High	High	High	High	3	3	0.7845	0.6919	0	0	1	1	1	1	1	1	536.646	536.646	0.81	0.81	0.00044	0.00044	33.8262	33.8262	4.40238e-05	3.03877e-05	1.93241e-07	1.6946e-07	2.23163	2.19976	4.09	334.93	334.93	1.70707e-06	8.41609e-05	33.03
FALSE		High	Unambiguous	LVEVIKTPMTSQK	[K].LVEVIKTPMTSQK.[T]			2.48951	1	1	6	Q61425	Q61425 [180-192]			Hydroxyacyl-coenzyme A dehydrogenase, mitochondrial OS=Mus musculus OX=10090 GN=Hadh PE=1 SV=2	Q61425	1	1473.83	13	100	40.67	3	87.2	67.3	145.5	8.98393e+06	5.83505e+06	11707363	8.98393e+06	6.93241e+06	1.49951e+07	Det	Det	Det	2	1	1		High	High	Peak Found	High	High	Peak Found	High	High	High	3	3	0.7723	0.6349	0	0	1	1	1	1	1	1	491.949	491.948	-1.11	-2.54	-0.00054	-0.00125	32.8179	32.5549	4.40238e-05	3.03877e-05	1.00854e-07	2.32442e-08	2.32968	2.48951	3.78	283.51	283.51	3.58072e-07	8.41609e-05	32.58
FALSE		High	Unambiguous	GITINAAHVEYSTAAR	[R].GITINAAHVEYSTAAR.[H]			2.76535	1	2	2	Q8BFR5	Q8BFR5 [105-120]			Elongation factor Tu, mitochondrial OS=Mus musculus OX=10090 GN=Tufm PE=1 SV=1	Q8BFR5; Q8BFR5-2	0	1673.86	16																			No Quan Values	High	n/a	n/a	High	n/a	n/a	High	High	High	3	3	0.6457	0.6721	0	0	1	1	1	1	1	1	558.624	558.624	-2.23	-2.23	-0.00125	-0.00125	32.6217	32.6217	4.40238e-05	3.03877e-05	5.60866e-09	2.79811e-08	2.76535	2.46246	4.3	340.12	340.12	6.73673e-08	8.41609e-05
FALSE		High	Unambiguous	FLEEHPGGEEVLR	[K].FLEEHPGGEEVLR.[E]			2.69713	1	2	12	P56395	P56395 [40-52]			Cytochrome b5 OS=Mus musculus OX=10090 GN=Cyb5a PE=1 SV=2	G5E850; P56395	0	1511.75	13	100	36.63	3	117	58	125	2.06823e+07	8.61933e+06	1.72446e+07	2.06823e+07	1.02403e+07	2.20873e+07	Det	Det	Det	3	3	3		High	High	High	High	High	High	High	High	High	2	2	0.7972	0.7261	0	0	1	1	1	1	1	1	756.378	756.378	-0.09	-0.09	-7e-05	-7e-05	32.3506	32.3506	4.40238e-05	3.03877e-05	8.81762e-09	6.46706e-09	2.69713	2.6761	3.76	393.17	393.17	1.01832e-07	8.41609e-05	32.35
FALSE		High	Unambiguous	FSALQQTLPAENTDNRR	[R].FSALQQTLPAENTDNRR.[V]			2.62167	1	6	6	Q6NZJ6	Q6NZJ6 [1125-1141]			Eukaryotic translation initiation factor 4 gamma 1 OS=Mus musculus OX=10090 GN=Eif4g1 PE=1 SV=1	Q6NZJ6-2; E9Q9E1; E9PVC5; E9PVC6; A0A0J9YUS5; Q6NZJ6	1	1960.98	17	100	15.93	3	113.4	82.4	104.3	5747879	3.51561e+06	4.12811e+06	5747879	4.17677e+06	5.28739e+06	Det	Det	Det	1	1	1		High	High	High	High	High	High	High	High	High	3	3	0.7185	0.576	0	0	1	1	1	1	1	1	654.33	654.33	-3.92	-3.92	-0.00256	-0.00256	32.6018	32.6018	4.40238e-05	3.03877e-05	2.55701e-08	9.39257e-09	2.53659	2.62167	4.41	336.48	336.48	1.60827e-07	8.41609e-05	32.61
FALSE		High	Unambiguous	LRREFSPFGSITSAK	[K].LRREFSPFGSITSAK.[V]			2.75509	1	4	8	Q6PHQ9	Q6PHQ9 [310-324]			Polyadenylate-binding protein OS=Mus musculus OX=10090 GN=Pabpc4 PE=1 SV=1	Q91YZ8; A3KFU5; A3KFU8; Q6PHQ9	2	1695.92	15	100	84.5	3	153.1	144.3	2.6	1.0102e+07	8.01508e+06	132107	1.0102e+07	9.52243e+06	169205	Det	Det	Det	3	3	1		High	High	Peak Found	High	High	Peak Found	High	High	High	3	3	0.7056	0.4826	0	0	1	1	1	1	1	1	565.977	565.977	-0.2	-0.2	-0.00011	-0.00011	32.4578	32.4578	4.40238e-05	3.03877e-05	1.20172e-08	3.76287e-09	2.65044	2.75509	4.6	408.88	408.88	7.16861e-08	8.41609e-05	32.51
FALSE		High	Unambiguous	ISQLYGDLK	[K].ISQLYGDLK.[H]			1.19263	1	1	6	Q8K2B3	Q8K2B3 [539-547]			Succinate dehydrogenase [ubiquinone] flavoprotein subunit, mitochondrial OS=Mus musculus OX=10090 GN=Sdha PE=1 SV=1	Q8K2B3	0	1036.57	9	100	39.27	3	115.1	55.4	129.5	1.9398e+06	786638	1.70493e+06	1.9398e+06	934576	2.18372e+06	Det	Det	Det	1	1	1		High	High	High	High	High	High	High	High	High	2	2	0.5174	0.4561	0	0	1	1	1	1	1	1	518.789	518.79	3.77	4.28	0.00195	0.00222	33.8202	32.8711	4.40238e-05	3.03877e-05	0.000358896	0.00016852	1.09548	1.19263	2.28	205.1	205.1	0.000920666	8.41609e-05	32.64
FALSE		High	Unambiguous	VPAINVNDSVTK	[K].VPAINVNDSVTK.[S]			2.63796	1	1	4	P50247	P50247 [175-186]			Adenosylhomocysteinase OS=Mus musculus OX=10090 GN=Ahcy PE=1 SV=3	P50247	0	1256.68	12	100	66.48	3	121.3	25.5	153.2	5.01352e+06	885885	4.94221e+06	5.01352e+06	1.05249e+06	6.3301e+06	Det	Det	Det	2	1	2		High	High	Peak Found	High	High	Peak Found	High	High	High	2	2	0.828	0.6768	0	0	1	1	1	1	1	1	628.846	628.846	0.73	0.73	0.00046	0.00046	32.5829	32.5829	4.40238e-05	3.03877e-05	1.30545e-08	2.38233e-08	2.63796	2.48592	3.93	381.02	381.02	1.45718e-07	8.41609e-05	32.5
FALSE		High	Unambiguous	EEQHQLAVNAYLK	[K].EEQHQLAVNAYLK.[N]			3.21692	1	1	8	P23116	P23116 [547-559]			Eukaryotic translation initiation factor 3 subunit A OS=Mus musculus OX=10090 GN=Eif3a PE=1 SV=5	P23116	0	1542.79	13	100	59.01	3	55.7	77.4	167	4.56181e+06	5.33754e+06	1.06848e+07	4.56181e+06	6.34134e+06	1.36854e+07	Det	Det	Det	2	2	2		High	High	High	High	High	High	High	High	High	2	2	0.7578	0.69	0	0	1	1	1	1	1	1	771.899	771.899	-0.85	-0.85	-0.00065	-0.00065	33.9045	33.9045	4.40238e-05	3.03877e-05	5.21666e-10	1.58621e-10	3.12346	3.21692	5	475.81	475.81	4.37239e-09	8.41609e-05	32.48
FALSE		High	Unambiguous	SQQALLQGQLAEK	[K].SQQALLQGQLAEK.[D]			2.47991	1	3	4	Q9Z1Z0	Q9Z1Z0 [744-756]			General vesicular transport factor p115 OS=Mus musculus OX=10090 GN=Uso1 PE=1 SV=2	Q9Z1Z0-2; Q9Z1Z0-4; Q9Z1Z0	0	1413.77	13	100	8.26	3	91.2	101.2	107.6	9961838	9299226	9176338	9961838	1.10481e+07	1.17533e+07	Det	Det	Det	1	1	1		High	High	Peak Found	High	High	Peak Found	High	High	High	2	2	0.6696	0.5795	0	0	1	1	1	1	1	1	707.387	707.387	-1.97	-1.97	-0.00139	-0.00139	32.5797	32.5797	4.40238e-05	3.03877e-05	2.20741e-07	2.4825e-08	2.21157	2.47991	4.4	375.48	375.48	3.79507e-07	8.41609e-05	32.53
FALSE		High	Unambiguous	ESTLHLVLR	[K].ESTLHLVLR.[L]			1.63085	1	10	8	P62983	P62983 [64-72]			Ubiquitin-ribosomal protein eS31 fusion protein OS=Mus musculus OX=10090 GN=Rps27a PE=1 SV=2	E9Q5F6; P62984; Q5SX22; E9Q4P0; P62983; P0CG49; E9Q9J0; A0A0A6YW67; E9QNP0; P0CG50	0	1067.62	9	100	100.48	3	216	42.3	41.6	179050016	29530700	26949388	179050016	3.50844e+07	3.45174e+07	Det	Det	Det	1	1	1		High	High	High	High	High	High	High	High	High	2	2	0.8135	0.6787	0	0	1	1	1	1	1	1	534.314	534.313	-0.12	-1.74	-6e-05	-0.00093	32.3664	33.7074	4.40238e-05	3.03877e-05	1.03856e-05	2.11548e-05	1.63085	1.49568	3.05	294.47	294.47	6.49204e-05	8.41609e-05	32.36
FALSE		High	Unambiguous	LQENLQQLQHSTNQLAK	[K].LQENLQQLQHSTNQLAK.[E]			4.11777	1	1	6	Q9ER00	Q9ER00 [59-75]			Syntaxin-12 OS=Mus musculus OX=10090 GN=Stx12 PE=1 SV=1	Q9ER00	0	1993.05	17	100	17.18	3	119.4	86.6	94.1	5.7847e+06	3531635	3.55853e+06	5.7847e+06	4.19581e+06	4.55785e+06	Det	Det	Det	1	1	1		High	High	High	High	High	High	High	High	High	3	3	1	0.7356	0	0	1	1	1	1	1	1	665.021	665.02	0.75	-0.85	0.0005	-0.00057	32.5456	32.6615	4.40238e-05	3.03877e-05	1.43404e-12	3.29604e-13	4.01255	4.11777	6.62	459.06	459.06	1.86758e-11	8.41609e-05	32.59
FALSE		High	Unambiguous	DTTVTGLGRGQQQVFK	[K].DTTVTGLGRGQQQVFK.[G]			2.04875	1	1	4	Q8BMS1	Q8BMS1 [391-406]			Trifunctional enzyme subunit alpha, mitochondrial OS=Mus musculus OX=10090 GN=Hadha PE=1 SV=1	Q8BMS1	1	1734.91	16	100	42.54	3	116.3	132	51.7	1.21528e+06	1160741	421899	1.21528e+06	1.37903e+06	540379	Det	Det	Det	1	1	1		High	High	Peak Found	High	High	Peak Found	High	High	High	3	3	0.6427	0.488	0	0	1	1	1	1	1	1	578.976	578.976	0.17	0.17	0.0001	0.0001	32.6205	32.6205	4.40238e-05	3.03877e-05	1.2413e-05	4.7722e-07	1.60396	2.04875	2.5	222.5	222.5	5.16731e-06	8.41609e-05	32.45
FALSE		High	Unambiguous	LEKFPDLAAEK	[K].LEKFPDLAAEK.[E]			1.45189	1	1	4	Q78PG9	Q78PG9 [138-148]			Coiled-coil domain-containing protein 25 OS=Mus musculus OX=10090 GN=Ccdc25 PE=1 SV=1	Q78PG9	1	1260.68	11	100	5.77	3	96.3	106.6	97	3.52333e+06	3.28373e+06	2.77143e+06	3.52333e+06	3.90128e+06	3.54972e+06	Det	Det	Det	1	1	1		High	High	Peak Found	High	High	Peak Found	High	High	High	3	3	0.4966	0.4851	0	0	1	1	1	1	1	1	420.899	420.899	-1.47	-1.47	-0.00062	-0.00062	32.769	32.769	4.40238e-05	3.03877e-05	3.57928e-05	2.8558e-05	1.44421	1.45189	3.03	248.18	248.18	0.00019185	8.41609e-05	32.54
FALSE		High	Unambiguous	QYPLVTPNEER	[K].QYPLVTPNEER.[N]			1.46879	1	1	4	O55029	O55029 [823-833]			Coatomer subunit beta' OS=Mus musculus OX=10090 GN=Copb2 PE=1 SV=2	O55029	0	1345.67	11	100	17.41	3	99.4	82.9	117.7	3.5671e+06	2.50376e+06	3.29758e+06	3.5671e+06	2.97463e+06	4.22362e+06	Det	Det	Det	1	1	1		High	High	Peak Found	High	High	Peak Found	High	High	High	2	2	0.6099	0.6598	0	0	1	1	1	1	1	1	673.343	673.343	3.12	3.12	0.0021	0.0021	32.5893	32.5893	4.40238e-05	3.03877e-05	4.9754e-05	2.54354e-05	1.3945	1.46879	2.44	191.95	191.95	0.000173193	8.41609e-05	32.48
FALSE		High	Unambiguous	LPEDLYNDR	[R].LPEDLYNDR.[M]			1.24494	1	2	2	Q9CQB4	Q9CQB4 [51-59]			Cytochrome b-c1 complex subunit 7 OS=Mus musculus OX=10090 GN=Uqcrb PE=1 SV=1	Q9CQB4; Q9D855	0	1134.54	9	100	41.85	3	125.3	123	51.7	2.57046e+06	2.12464e+06	828058	2.57046e+06	2.52421e+06	1.0606e+06	Det	Det	Det	1	1	1		High	Peak Found	Peak Found	High	Peak Found	Peak Found	High	High	High	2	2	0.6328	0.6667	0	0	1	1	1	1	1	1	567.774	567.774	-1.34	-1.34	-0.00076	-0.00076	32.5148	32.5148	4.40238e-05	3.03877e-05	0.000133907	0.000178642	1.24494	1.18409	2.85	230.9	230.9	0.000671096	8.41609e-05	32.28
FALSE		High	Unambiguous	SGVGNVFIK	[RK].SGVGNVFIK.[N]			1.54039	1	8	6	Q6PHQ9	Q6PHQ9 [96-104]			Polyadenylate-binding protein OS=Mus musculus OX=10090 GN=Pabpc4 PE=1 SV=1	A0A0A6YWT2; Q91YZ8; A3KFU5; Q62029; A3KFU8; Q6PHQ9; G5E8X2; V9GXG3	0	920.52	9	100	28.11	3	103	70.5	126.5	15558543	8961351	14913237	15558543	1.06467e+07	1.91012e+07	Det	Det	Det	1	1	1		High	High	High	High	High	High	High	High	High	2	2	0.3318	0.2917	0	0	1	1	1	1	1	1	460.764	460.764	-0.09	-0.09	-4e-05	-4e-05	32.6964	32.6964	4.40238e-05	3.03877e-05	8.51595e-05	1.55708e-05	1.31335	1.54039	2.88	247.63	247.63	0.000112271	8.41609e-05	32.55
FALSE		High	Unambiguous	SAAPSTLDSSSTAPAQLGK	[R].SAAPSTLDSSSTAPAQLGK.[K]			3.92187	1	1	10	P47758	P47758 [207-225]			Signal recognition particle receptor subunit beta OS=Mus musculus OX=10090 GN=Srprb PE=1 SV=1	P47758	0	1788.9	19	100	40.6	3	53.8	130.1	116.1	8205477	1.66925e+07	13826294	8205477	1.98317e+07	1.7709e+07	Det	Det	Det	2	2	2		High	High	High	High	High	High	High	High	High	2	2	0.8514	0.7539	0	0	1	1	1	1	1	1	894.951	894.951	-1.97	-1.97	-0.00177	-0.00177	32.4913	32.4913	4.40238e-05	3.03877e-05	1.94817e-11	1.26267e-12	3.61916	3.92187	4.47	392.42	392.42	6.11704e-11	8.41609e-05	32.36
FALSE		High	Unambiguous	DKGLQTSQDARFYALSAK	[K].DKGLQTSQDARFYALSAK.[F]			2.93678	1	1	4	P14211	P14211 [63-80]			Calreticulin OS=Mus musculus OX=10090 GN=Calr PE=1 SV=1	P14211	2	1999.02	18	100	113.82	3	225.5	70.9	3.6	3.08927e+06	817324		3.08927e+06	971033	48716.2	Det	Det	Imp	1	1			High	High	n/a	High	High	n/a	High	High	High	3	3	0.7734	0.5354	0	0	1	1	1	1	1	1	667.013	667.012	-0.49	-1.63	-0.00032	-0.00109	32.6292	32.5058	4.40238e-05	3.03877e-05	1.79922e-09	4.13511e-09	2.93678	2.74133	4.52	414.31	414.31	2.38534e-08	8.41609e-05	32.3
FALSE		High	Unambiguous	SQGMALSLGDK	[K].SQGMALSLGDK.[I]			1.28684	1	1	4	Q9JIF7	Q9JIF7 [933-943]			Coatomer subunit beta OS=Mus musculus OX=10090 GN=Copb1 PE=1 SV=1	Q9JIF7	0	1106.55	11	100	27.61	3	102.3	126.4	71.3	4397296	4.57121e+06	2.39254e+06	4397296	5.43088e+06	3.06442e+06	Det	Det	Det	1	1	1		High	High	Peak Found	High	High	Peak Found	High	High	High	2	2	0.6374	0.663	0	0	1	1	1	1	1	1	553.779	553.779	0.52	-1.03	0.00029	-0.00057	32.5726	32.5025	4.40238e-05	3.03877e-05	0.000101493	0.000112608	1.28684	1.25157	2.76	235.71	235.71	0.000520881	8.41609e-05	32.36
FALSE		High	Unambiguous	QLSVEPYSQEEAER	[K].QLSVEPYSQEEAER.[A]			2.30856	1	1	2	Q9DB42	Q9DB42 [91-104]			Zinc finger protein 593 OS=Mus musculus OX=10090 GN=Znf593 PE=1 SV=2	Q9DB42	0	1664.78	14																			No Quan Values	High	n/a	n/a	High	n/a	n/a	High	High	High	2	2	0.6097	0.6724	0	0	1	1	1	1	1	1	832.893	832.893	1.03	1.03	0.00086	0.00086	32.4863	32.4863	4.40238e-05	3.03877e-05	1.73033e-07	8.03718e-08	2.24829	2.30856	2.9	328.36	328.36	1.07129e-06	8.41609e-05
FALSE		High	Unambiguous	VLNGNQQVVETSLK	[R].VLNGNQQVVETSLK.[Q]			2.42612	1	2	4	Q5F2E7	Q5F2E7 [124-137]			FMR1-interacting protein NUFIP2 OS=Mus musculus OX=10090 GN=Nufip2 PE=1 SV=1	Q5F2E7-2; Q5F2E7	0	1528.83	14	100	30.77	3	115.1	120.3	64.6	862532	758887	377948	862532	901606	484084	Det	Det	Det	1	1	1		High	High	Peak Found	High	High	Peak Found	High	High	High	2	2	0.7393	0.6939	0	0	1	1	1	1	1	1	764.92	764.918	0.16	-2.24	0.00012	-0.00171	32.482	32.5532	4.40238e-05	3.03877e-05	5.61441e-08	3.58957e-08	2.418	2.42612	3.43	341.17	341.17	5.25654e-07	8.41609e-05	32.31
FALSE		High	Unambiguous	SKITVTSEVPFSK	[K].SKITVTSEVPFSK.[R]			2.77826	1	1	2	P67984	P67984 [68-80]			Large ribosomal subunit protein eL22 OS=Mus musculus OX=10090 GN=Rpl22 PE=1 SV=2	P67984	1	1422.78	13																			No Quan Values	High	n/a	n/a	High	n/a	n/a	High	High	High	2	2	0.8087	0.6494	0	0	1	1	1	1	1	1	711.896	711.896	0.97	0.97	0.00069	0.00069	32.4733	32.4733	4.40238e-05	3.03877e-05	7.30288e-09	3.2102e-09	2.72555	2.77826	3.48	400.48	400.48	6.23007e-08	8.41609e-05
FALSE		High	Unambiguous	YGVVLDEIKPSSAPELQAVR	[K].YGVVLDEIKPSSAPELQAVR.[M]			3.92827	1	2	4	O89079	O89079 [66-85]			Coatomer subunit epsilon OS=Mus musculus OX=10090 GN=Cope PE=1 SV=3	O89079; D3Z315	0	2171.17	20	100	13.76	3	96.8	88.1	115.1	1.72551e+06	1.32265e+06	1602115	1.72551e+06	1.57139e+06	2.05203e+06	Det	Det	Det	1	2	2		High	High	High	High	High	High	High	High	High	3	3	0.7993	0.7089	0	0	1	1	1	1	1	1	724.394	724.394	-2.01	-2.01	-0.00145	-0.00145	62.0085	62.0085	4.40238e-05	3.03877e-05	2.50803e-12	9.95206e-12	3.92827	3.62075	3.95	444.9	444.9	5.88448e-11	8.41609e-05	32.48
FALSE		High	Unambiguous	ELHINLIPSKQDR	[K].ELHINLIPSKQDR.[T]			1.16312	1	4	4	P07901	P07901 [75-87]			Heat shock protein HSP 90-alpha OS=Mus musculus OX=10090 GN=Hsp90aa1 PE=1 SV=4	P07901; B7ZC50; B7ZC49; A2A6A2	1	1562.86	13	100	73.72	3	64.8	50.5	184.7	1.23277e+06	809486	2745681	1.23277e+06	961721	3.51673e+06	Det	Det	Det	1	1	1		High	High	Peak Found	High	High	Peak Found	High	High	High	4	4	0.7311	0.5737	0	0	1	1	1	1	1	1	391.471	391.471	-1.37	-0.59	-0.00054	-0.00023	32.7048	32.4672	4.40238e-05	3.03877e-05	0.000229882	0.000721267	1.16312	0.979068	2.51	226.52	226.52	0.00110033	8.41609e-05	32.56
FALSE		High	Unambiguous	KGERADLIAYLK	[K].KGERADLIAYLK.[K]			2.67924	1	1	14	P62897	P62897 [89-100]			Cytochrome c, somatic OS=Mus musculus OX=10090 GN=Cycs PE=1 SV=2	P62897	2	1376.79	12	100	58.75	3	105.3	155.9	38.8	6.63813e+07	8.27272e+07	19084308	6.63813e+07	9.82852e+07	2.44436e+07	Det	Det	Det	3	3	2		High	High	High	High	High	High	High	High	High	2	2	0.535	0.4949	0	0	1	1	1	1	1	1	688.899	688.899	0.16	0.16	0.00011	0.00011	32.4656	32.4656	4.40238e-05	3.03877e-05	2.4052e-07	6.32958e-09	2.19863	2.67924	3.9	286.83	286.83	1.13485e-07	8.41609e-05	33.03
FALSE		High	Unambiguous	TDLTDYLNRHYKAPR	[R].TDLTDYLNRHYKAPR.[M]			2.8559	1	1	2	Q9CZ13	Q9CZ13 [214-228]			Cytochrome b-c1 complex subunit 1, mitochondrial OS=Mus musculus OX=10090 GN=Uqcrc1 PE=1 SV=2	Q9CZ13	2	1862.95	15	100	98.28	3	199.7	97	3.3	3.26462e+06	1.33428e+06		3.26462e+06	1.58521e+06	53312.3	Det	Det	Imp	1	1			High	Peak Found	n/a	High	Peak Found	n/a	High	High	High	4	4	0.7494	0.5764	0	0	1	1	1	1	1	1	466.493	466.493	0.23	0.23	0.00011	0.00011	32.4613	32.4613	4.40238e-05	3.03877e-05	3.07633e-09	8.71298e-09	2.8559	2.63262	3.73	289.19	289.19	3.89298e-08	8.41609e-05	32.35
FALSE		High	Selected	VIRVYIASSSGSTAIK	[M].VIRVYIASSSGSTAIK.[K]			2.33507	1	1	2	Q9JJU8	Q9JJU8 [2-17]			Adapter Sh3bgrl OS=Mus musculus OX=10090 GN=Sh3bgrl PE=1 SV=1	Q9JJU8	1	1651.94	16	100	84.67	3	164.9	130.8	4.2	4.03805e+06	2.69654e+06		4.03805e+06	3.20366e+06	103509	Det	Det	Imp	1	1			High	High	n/a	High	High	n/a	High	High	n/a	3		0.7624		0		1		1		1		551.317		-0.26		-0.00014		32.614		4.40238e-05		9.73152e-08		2.33507			350.92	350.92	9.12392e-07	8.41609e-05	32.34
FALSE		High	Unambiguous	FSAPRHGSLGFLPR	[K].FSAPRHGSLGFLPR.[K]			3.14318	1	3	20	P27659	P27659 [6-19]			Large ribosomal subunit protein uL3 OS=Mus musculus OX=10090 GN=Rpl3 PE=1 SV=3	A0A087WQK0; P27659; A0A087WNS0	1	1541.83	14	100	10.95	3	112.4	91.6	96	2.51076e+07	1.72253e+07	1.67463e+07	2.51076e+07	2.04647e+07	2.14491e+07	Det	Det	Det	4	3	3		High	High	High	High	High	High	High	High	High	3	3	0.8349	0.7435	0	0	1	1	1	1	1	1	514.616	514.616	0.73	0.73	0.00038	0.00038	32.4218	32.4218	4.40238e-05	3.03877e-05	4.57721e-10	9.84508e-10	3.14318	2.95065	4.64	423.42	423.42	6.83394e-09	8.41609e-05	33.89
FALSE		High	Unambiguous	GQDVGRYQVSWSLEHK	[R].GQDVGRYQVSWSLEHK.[S]			2.65468	1	2	4	Q9D8L3	Q9D8L3 [80-95]			Translocon-associated protein subunit delta OS=Mus musculus OX=10090 GN=Ssr4 PE=1 SV=1	Q9D8L3; Q62186	1	1888.93	16	100	160.55	3	285.4	6.7	7.9	2819590			2819590	66031.5	78310.9	Det	Imp	Imp	1				High	High	n/a	High	High	n/a	High	High	High	3	3	0.7633	0.5573	0	0	1	1	1	1	1	1	630.314	630.314	-0.99	-0.99	-0.00063	-0.00063	32.4332	32.4332	4.40238e-05	3.03877e-05	1.86234e-07	7.49027e-09	2.2372	2.65468	4.36	343.14	343.14	1.31685e-07	8.41609e-05	32.48
FALSE		High	Unambiguous	TLSHPQQMALLDQTK	[K].TLSHPQQMALLDQTK.[T]			2.30345	1	1	2	P26039	P26039 [1752-1766]			Talin-1 OS=Mus musculus OX=10090 GN=Tln1 PE=1 SV=2	P26039	0	1710.88	15	100	38.54	3	136.3	59.5	104.2	1953105	718190	1.16627e+06	1953105	853255	1.49379e+06	Det	Det	Det	1	1	1		High	Peak Found	Peak Found	High	Peak Found	Peak Found	High	High	High	3	3	0.8036	0.6199	0	0	1	1	1	1	1	1	570.966	570.966	-0.41	-0.41	-0.00023	-0.00023	32.4277	32.4277	4.40238e-05	3.03877e-05	1.20018e-07	2.00306e-07	2.30345	2.17537	4.63	403.31	403.31	1.10497e-06	8.41609e-05	32.49
FALSE		High	Unambiguous	AVLLGPPGAGK	[R].AVLLGPPGAGK.[G]			1.41451	1	3	2	Q9WTP6	Q9WTP6 [18-28]			Adenylate kinase 2, mitochondrial OS=Mus musculus OX=10090 GN=Ak2 PE=1 SV=5	F7BP55; Q9WTP6-2; Q9WTP6	0	979.593	11	100	29.19	3	112.1	66.7	121.2	13006098	6.51095e+06	10971401	13006098	7.73543e+06	1.40524e+07	Det	Det	Det	1	1	1		High	Peak Found	Peak Found	High	Peak Found	Peak Found	High	High	High	2	2	0.5056	0.3663	0	0	1	1	1	1	1	1	490.301	490.301	0.55	0.55	0.00027	0.00027	32.4244	32.4244	4.40238e-05	3.03877e-05	0.000139913	3.68952e-05	1.2383	1.41451	2.43	191.24	191.24	0.000240563	8.41609e-05	32.47
FALSE		High	Unambiguous	SLINGILTNKK	[R].SLINGILTNKK.[M]			1.4908	1	3	12	Q8VCR2-2	Q8VCR2-2 [245-255]			Isoform 2 of 17-beta-hydroxysteroid dehydrogenase 13 OS=Mus musculus OX=10090 GN=Hsd17b13	Q8VCR2-2; Q8VCR2; A8Y5N4	1	1200.73	11	100	46.2	3	80.7	66.6	152.7	14311342	9.93907e+06	2.11473e+07	14311342	1.18082e+07	2.7086e+07	Det	Det	Det	2	2	2		High	High	High	High	High	High	High	High	High	3	2	0.5958	0.587	0	0	1	1	1	1	1	1	400.915	600.87	0.53	1.24	0.00021	0.00074	32.4171	34.5606	4.40238e-05	3.03877e-05	6.1139e-05	2.18738e-05	1.3634	1.4908	3.22	212.7	212.7	0.000151586	8.41609e-05	32.81
FALSE		High	Unambiguous	HYGPGWVSMANAGK	[K].HYGPGWVSMANAGK.[D]			4.35809	1	1	16	P24369	P24369 [132-145]			Peptidyl-prolyl cis-trans isomerase B OS=Mus musculus OX=10090 GN=Ppib PE=1 SV=2	P24369	0	1474.69	14	100	19.96	3	122.9	90.6	86.5	41513724	25750148	22802678	41513724	3.05928e+07	2.92062e+07	Det	Det	Det	2	2	2		High	High	High	High	High	High	High	High	High	2	2	0.8649	0.7037	0	0	1	1	1	1	1	1	737.849	737.849	0.52	0.52	0.00038	0.00038	31.8736	31.8736	4.40238e-05	3.03877e-05	1.03057e-12	6.34469e-14	4.06237	4.35809	4.86	545.07	545.07	4.35697e-12	8.41609e-05	32.41
FALSE		High	Unambiguous	HYGPGWVSMANAGK	[K].HYGPGWVSMANAGK.[D]	1xOxidation [M9]	1xOxidation [M9]	3.3574	1	1	6	P24369	P24369 [132-145]			Peptidyl-prolyl cis-trans isomerase B OS=Mus musculus OX=10090 GN=Ppib PE=1 SV=2	P24369	0	1490.68	14	100	105.44	3	213.9	80.2	5.9	3.86177e+06	1.21851e+06		3.86177e+06	1.44767e+06	105904	Det	Det	Imp	3	1			High	Peak Found	n/a	High	Peak Found	n/a	High	High	High	2	2	0.8493	0.5424	0	0	1	1	1	1	1	1	745.846	745.846	0.62	0.62	0.00046	0.00046	26.4554	26.4554	4.40238e-05	3.03877e-05	1.10557e-10	5.56916e-09	3.3574	2.6979	2.36	659.59	659.59	1.86734e-09	8.41609e-05	26.56
FALSE		High	Unambiguous	DLSPSEGDVAPPK	[R].DLSPSEGDVAPPK.[R]			1.51245	1	2	4	E9Q3M9	E9Q3M9 [610-622]			Capping protein inhibiting regulator of actin like OS=Mus musculus OX=10090 GN=Cracdl PE=1 SV=1	F7B0R9; E9Q3M9	0	1311.64	13	100	89.33	3	203.1	46.3	50.6	1.08267e+06	207750	210497	1.08267e+06	246820	269610	Det	Det	Det	1	1	1		High	High	Peak Found	High	High	Peak Found	High	High	High	2	2	0.5697	0.531	0	0	1	1	1	1	1	1	656.327	656.327	2.82	2.82	0.00185	0.00185	32.4098	32.4098	4.40238e-05	3.03877e-05	7.95089e-05	1.88578e-05	1.32372	1.51245	2.26	240.67	240.67	0.000132964	8.41609e-05	31.65
FALSE		High	Unambiguous	ILTERGYSFTTTAER	[K].ILTERGYSFTTTAER.[E]			2.21879	1	5	4	P60710	P60710 [192-206]			Actin, cytoplasmic 1 OS=Mus musculus OX=10090 GN=Actb PE=1 SV=1	E9Q1F2; P60710; G3UZ07; E9Q5F4; P63260	1	1744.89	15	100	100.56	3	41.5	42.4	216.1	1.4192e+06	1.21974e+06	5.76959e+06	1.4192e+06	1.44913e+06	7.38983e+06	Det	Det	Det	1	1	1		High	Peak Found	High	High	Peak Found	High	High	High	High	3	3	0.6608	0.6259	0	0	1	1	1	1	1	1	582.298	582.298	-3.5	-3.5	-0.00203	-0.00203	33.7711	33.7711	4.40238e-05	3.03877e-05	2.10418e-07	1.44764e-06	2.21879	1.88689	4.01	346.85	346.85	1.84512e-06	8.41609e-05	32.45
FALSE		High	Unambiguous	ESVVFVQTDKPVYKPGQSVK	[K].ESVVFVQTDKPVYKPGQSVK.[F]			3.88456	1	3	8	P28665	P28665 [126-145]			Murinoglobulin-1 OS=Mus musculus OX=10090 GN=Mug1 PE=1 SV=3	P28665; P28666; A0A0N4SVU1	0	2235.2	20	100	31.73	3	134.6	93	72.4	5.88349e+06	3.42068e+06	2.46864e+06	5.88349e+06	4.06399e+06	3.16189e+06	Det	Det	Det	2	1	1		High	High	High	High	High	High	High	High	High	3	4	0.8614	0.5793	0	0	1	1	1	1	1	1	745.739	559.556	-0.37	0.72	-0.00027	0.0004	32.3863	32.4011	4.40238e-05	3.03877e-05	1.26587e-11	1.63071e-12	3.68417	3.88456	3.97	432.74	432.74	7.66788e-11	8.41609e-05	32.41
FALSE		High	Unambiguous	KMEDGVGCLETAEEAK	[K].KMEDGVGCLETAEEAK.[R]			2.3134	1	1	6	Q8VDD5	Q8VDD5 [1372-1387]			Myosin-9 OS=Mus musculus OX=10090 GN=Myh9 PE=1 SV=4	Q8VDD5	1	1709.77	16	100	38.72	3	120.4	124.2	55.3	1.62214e+06	1.4088e+06	582097	1.62214e+06	1.67374e+06	745564	Det	Det	Det	1	2	1		High	High	Peak Found	High	High	Peak Found	High	High	High	2	3	0.8015	0.5222	0	0	1	1	1	1	1	1	855.39	570.596	0.33	0.61	0.00028	0.00035	32.3994	32.302	4.40238e-05	3.03877e-05	3.11851e-07	7.77512e-08	2.15947	2.3134	4.73	316.65	316.65	1.04035e-06	8.41609e-05	32.25
FALSE		High	Unambiguous	EGMQLISEKPETEAVVKEK	[K].EGMQLISEKPETEAVVKEK.[L]			2.05458	1	3	2	Q62261	Q62261 [1336-1354]			Spectrin beta chain, non-erythrocytic 1 OS=Mus musculus OX=10090 GN=Sptbn1 PE=1 SV=2	Q62261; A0A0A0MQG2; Q62261-2	1	2145.11	19																			No Quan Values	High	n/a	n/a	High	n/a	n/a	High	High	High	3	3	0.736	0.6084	0	0	1	1	1	1	1	1	715.707	715.707	-1.85	-1.85	-0.00132	-0.00132	32.3928	32.3928	4.40238e-05	3.03877e-05	6.25232e-07	4.52521e-06	2.05458	1.72065	2.63	288.46	288.46	4.98805e-06	8.41609e-05
FALSE		High	Unambiguous	EPTPVLGSGASVGR	[R].EPTPVLGSGASVGR.[G]			2.23756	1	6	4	Q61029	Q61029 [72-85]			Lamina-associated polypeptide 2, isoforms beta/delta/epsilon/gamma OS=Mus musculus OX=10090 GN=Tmpo PE=1 SV=4	Q61029; Q61033; Q61029-4; Q61033-2; Q61029-3; Q61029-2	0	1326.7	14	100	25.07	3	124.8	100.5	74.7	1.06867e+06	724231	499198	1.06867e+06	860433	639384	Det	Det	Det	1	1	1		High	High	Peak Found	High	High	Peak Found	High	High	High	2	2	0.6618	0.6024	0	0	1	1	1	1	1	1	663.855	663.855	0.53	0.53	0.00035	0.00035	32.3885	32.3885	4.40238e-05	3.03877e-05	5.83908e-07	1.30769e-07	2.06489	2.23756	2.54	247.63	247.63	1.64685e-06	8.41609e-05	32.19
FALSE		High	Unambiguous	MLSCAGADRLQTGMR	[K].MLSCAGADRLQTGMR.[G]			1.91963	1	3	8	Q6ZWV3	Q6ZWV3 [102-116]			Large ribosomal subunit protein uL16 OS=Mus musculus OX=10090 GN=Rpl10 PE=1 SV=3	P86048; I7HLV2; Q6ZWV3	1	1609.76	15	100	7.33	3	91.9	106.2	101.9	3.41254e+06	3318291	2.95469e+06	3.41254e+06	3.94234e+06	3.78443e+06	Det	Det	Det	1	1	1		High	High	High	High	High	High	High	High	High	3	3	0.6612	0.6171	0	0	1	1	1	1	1	1	537.259	537.259	0.44	0.44	0.00023	0.00023	32.5608	32.5608	4.40238e-05	3.03877e-05	1.53013e-06	2.96097e-06	1.91963	1.78252	3.16	259.8	259.8	1.12947e-05	8.41609e-05	32.39
FALSE		High	Unambiguous	ILSVEKHPDADSLYVEK	[K].ILSVEKHPDADSLYVEK.[I]			2.86954	1	2	4	A2A7S7	A2A7S7 [411-427]			Tyrosine--tRNA ligase OS=Mus musculus OX=10090 GN=Yars PE=1 SV=1	Q91WQ3; A2A7S7	1	1943.01	17	100	3.53	3	103.8	99.4	96.8	5.78669e+06	4663971	4214364	5.78669e+06	5.5411e+06	5.39786e+06	Det	Det	Det	2	1	2		High	Peak Found	Peak Found	High	Peak Found	Peak Found	High	High	High	3	3	0.6506	0.568	0	0	1	1	1	1	1	1	648.342	648.342	0.42	0.42	0.00027	0.00027	32.3765	32.3765	4.40238e-05	3.03877e-05	2.81036e-09	8.86197e-08	2.86954	2.29431	2.06	303.46	303.46	3.58431e-08	8.41609e-05	32.35
FALSE		High	Unambiguous	LLDAAGANLR	[K].LLDAAGANLR.[V]			1.4	1	2	2	Q91Z53	Q91Z53 [67-76]			Glyoxylate reductase/hydroxypyruvate reductase OS=Mus musculus OX=10090 GN=Grhpr PE=1 SV=1	D6REG4; Q91Z53	0	1013.57	10	100	85.93	3	148.8	0.8	150.5	1.61291e+06		1.27379e+06	1.61291e+06	8428.82	1.6315e+06	Det	Imp	Det	1		1		High	n/a	Peak Found	High	n/a	Peak Found	High	High	High	2	2	0.2754	0.2508	0	0	1	1	1	1	1	1	507.292	507.292	3.15	3.15	0.0016	0.0016	32.3484	32.3484	4.40238e-05	3.03877e-05	7.53114e-05	4.07514e-05	1.33191	1.4	2.99	259.85	259.85	0.000262647	8.41609e-05	32.21
FALSE		High	Unambiguous	YEELQTLAGK	[K].YEELQTLAGK.[H]			1.75307	1	1	4	P11679	P11679 [292-301]			Keratin, type II cytoskeletal 8 OS=Mus musculus OX=10090 GN=Krt8 PE=1 SV=4	P11679	0	1151.59	10	100	28.59	3	92.8	75.7	131.5	10605014	7283718	11736113	10605014	8.65352e+06	1.50319e+07	Det	Det	Det	1	1	1		High	High	Peak Found	High	High	Peak Found	High	High	High	2	2	0.102	0.0923	0	0	1	1	1	1	1	1	576.302	576.302	2.09	2.09	0.0012	0.0012	32.3241	32.3241	4.40238e-05	3.03877e-05	2.12813e-05	3.6235e-06	1.52265	1.75307	2.71	248.57	248.57	3.09704e-05	8.41609e-05	32.34
FALSE		High	Unambiguous	IGRIEDVTPIPSDSTRR	[K].IGRIEDVTPIPSDSTRR.[K]			1.96093	1	1	6	P62264	P62264 [126-142]			Small ribosomal subunit protein uS11 OS=Mus musculus OX=10090 GN=Rps14 PE=1 SV=3	P62264	2	1912.02	17	100	42.09	3	68.2	147.7	84.1	8994560	16409990	8668166	8994560	1.94961e+07	1.11024e+07	Det	Det	Det	1	1	1		High	High	Peak Found	High	High	Peak Found	High	High	High	4	4	0.7583	0.5751	0	0	1	1	1	1	1	1	478.762	478.762	0.61	0.61	0.00029	0.00029	32.3355	32.3355	4.40238e-05	3.03877e-05	1.16358e-06	3.73652e-06	1.96093	1.74859	3.53	341.09	341.09	8.79524e-06	8.41609e-05	32.32
FALSE		High	Unambiguous	VEPQATISEIK	[K].VEPQATISEIK.[T]			1.31124	1	5	6	Q52L67	Q52L67 [23-33]			Gpsn2 protein OS=Mus musculus OX=10090 GN=Tecr PE=1 SV=1	A0A5F8MPU6; Q52L67; A0A5F8MQC8; G3UWE1; Q9CY27	0	1214.66	11	100	30.5	3	133.4	92.8	73.7	7095770	4.15583e+06	3060549	7095770	4.9374e+06	3.92002e+06	Det	Det	Det	1	1	1		High	High	High	High	High	High	High	High	High	2	2	0.6113	0.5734	0	0	1	1	1	1	1	1	607.834	607.834	-2.39	-2.39	-0.00145	-0.00145	31.9008	31.9008	4.40238e-05	3.03877e-05	8.63565e-05	9.13919e-05	1.31124	1.28208	2.18	211.22	211.22	0.000449403	8.41609e-05	32.18
FALSE		High	Unambiguous	EALVEPASESPRPALAR	[R].EALVEPASESPRPALAR.[S]			2.0724	1	1	6	P70441	P70441 [266-282]			Na(+)/H(+) exchange regulatory cofactor NHE-RF1 OS=Mus musculus OX=10090 GN=Nherf1 PE=1 SV=3	P70441	0	1792.96	17	100	43.2	3	149.7	78.9	71.4	3.41038e+06	1512597	1.27029e+06	3.41038e+06	1.79706e+06	1.62701e+06	Det	Det	Det	1	1	1		High	High	Peak Found	High	High	Peak Found	High	High	High	3	3	0.6472	0.3013	0	0	1	1	1	1	1	1	598.323	598.323	0.12	0.12	7e-05	7e-05	32.331	32.331	4.40238e-05	3.03877e-05	5.55556e-07	9.23266e-07	2.0724	1.95249	3.12	285.66	285.66	4.47775e-06	8.41609e-05	31.93
FALSE		High	Unambiguous	IIPRHLQLAIRNDEELNK	[R].IIPRHLQLAIRNDEELNK.[L]			2.3717	4	10	8	C0HKE5; Q8R1M2; P27661; Q6GSS7	C0HKE5 [79-96]; Q8R1M2 [79-96]; P27661 [79-96]; Q6GSS7 [79-96]			Histone H2A type 1-G OS=Mus musculus OX=10090 GN=H2ac11 PE=1 SV=1 Histone H2A.J OS=Mus musculus OX=10090 GN=H2aj PE=1 SV=1 Histone H2AX OS=Mus musculus OX=10090 GN=H2ax PE=1 SV=2 Histone H2A type 2-A OS=Mus musculus OX=10090 GN=Hist2h2aa1 PE=1 SV=3	Q64523; Q8BFU2; C0HKE5; Q8CGP5; Q8R1M2; P27661; A0A0N4SV66; Q8CGP7; Q8CGP6; Q6GSS7	2	2172.22	18	100	150.16	3	1.2	272.8	26		3.26029e+07	2.88597e+06	165887	3.87344e+07	3.69642e+06	Imp	Det	Det		3	3	Shared	High	High	High	High	High	High	High	High	High	3	3	0.8071	0.544	0	0	1	1	1	1	1	1	724.746	724.746	-0.23	-0.23	-0.00016	-0.00016	35.1145	35.1145	4.40238e-05	3.03877e-05	7.63239e-08	1.35641e-07	2.3717	2.23223	3.18	418.48	418.48	7.30864e-07	8.41609e-05	35.61
FALSE		High	Unambiguous	EEAMRWFQQK	[K].EEAMRWFQQK.[-Y]			1.76665	1	2	8	Q9CXW4	Q9CXW4 [160-169]			Large ribosomal subunit protein uL5 OS=Mus musculus OX=10090 GN=Rpl11 PE=1 SV=4	A2BH06; Q9CXW4	1	1352.64	10	100	96.59	3	80.8	204.8	14.5	6.56055e+06	1.4001e+07	918692	6.56055e+06	1.66341e+07	1.17668e+06	Det	Det	Det	2	2	1		High	High	Peak Found	High	High	Peak Found	High	High	High	2	2	0.6134	0.5683	0	0	1	1	1	1	1	1	676.824	676.824	-0.91	-0.91	-0.00062	-0.00062	32.3063	32.3063	4.40238e-05	3.03877e-05	8.17355e-06	3.30136e-06	1.66697	1.76665	3.22	269.86	269.86	2.85253e-05	8.41609e-05	32.49
FALSE		High	Unambiguous	LGSLRVGDPVYR	[K].LGSLRVGDPVYR.[M]			1.1127	1	1	4	Q922Q1	Q922Q1 [324-335]			Mitochondrial amidoxime reducing component 2 OS=Mus musculus OX=10090 GN=Mtarc2 PE=1 SV=1	Q922Q1	1	1331.74	12	100	64.23	3	161.7	104.9	33.5	1.57772e+06	861510	255111	1.57772e+06	1.02353e+06	326752	Det	Det	Det	1	1	1		High	High	Peak Found	High	High	Peak Found	High	High	High	3	3	0.6024	0.4462	0	0	1	1	1	1	1	1	444.586	444.586	0.95	0.95	0.00042	0.00042	32.3041	32.3041	8.39173e-05	3.03877e-05	0.000693681	0.000290862	0.99489	1.1127	2.6	191.88	191.88	0.0014918	8.41609e-05	32.21
FALSE		High	Unambiguous	RMPPPANLPSLK	[R].RMPPPANLPSLK.[SA]			1.38274	3	10	2	F8WHT3; Q3TLH4; Q7TSC1	F8WHT3 [56-67]; Q3TLH4 [55-66]; Q7TSC1 [55-66]			Proline-rich coiled-coil 2B OS=Mus musculus OX=10090 GN=Prrc2b PE=1 SV=1 Protein PRRC2C OS=Mus musculus OX=10090 GN=Prrc2c PE=1 SV=3 Protein PRRC2A OS=Mus musculus OX=10090 GN=Prrc2a PE=1 SV=1	F8WHT3; A0A0A0MQ79; S4R294; Q7TPM1; S4R2E2; S4R2J9; Q3TLH4; S4R298; Q7TSC1; Q3TLH4-5	1	1320.75	12	100	87.9	3	197.4	76	26.6	874612	283228		874612	336493	117983	Det	Det	Imp	1	1		Shared	High	Peak Found	n/a	High	Peak Found	n/a	High	High	High	2	2	0.5547	0.5472	0	0	1	1	1	1	1	1	660.876	660.876	-1.13	-1.13	-0.00075	-0.00075	32.2752	32.2752	0.000192894	3.03877e-05	0.00156941	4.58697e-05	0.868887	1.38274	3.18	232.16	232.16	0.000291568	8.41609e-05	32.17
FALSE		High	Unambiguous	HFSGLEEAVYR	[K].HFSGLEEAVYR.[N]			2.69651	1	3	4	P42932	P42932 [21-31]			T-complex protein 1 subunit theta OS=Mus musculus OX=10090 GN=Cct8 PE=1 SV=3	H3BKR8; H3BL49; P42932	0	1307.64	11	100	47.04	3	92.6	57.1	150.3	595821	308946	754666	595821	367047	966594	Det	Det	Det	1	1	1		High	Peak Found	High	High	Peak Found	High	High	High	High	2	2	0.7771	0.6224	0	0	1	1	1	1	1	1	654.322	654.322	-0.11	-0.11	-7e-05	-7e-05	32.273	32.273	4.40238e-05	3.03877e-05	7.03209e-08	5.62247e-09	2.38405	2.69651	2.94	327.83	327.83	1.02215e-07	8.41609e-05	32.24
FALSE		High	Unambiguous	VTVAGLAGKDPVQCSR	[K].VTVAGLAGKDPVQCSR.[D]			3.99173	1	5	12	Q99LX0	Q99LX0 [33-48]			Parkinson disease protein 7 homolog OS=Mus musculus OX=10090 GN=Park7 PE=1 SV=1	A2A816; Q99LX0; A2A817; A2A815; A2A813	1	1600.85	16	100	70.8	3	22.7	161.7	115.6	1.71159e+06	1.02657e+07	6.81044e+06	1.71159e+06	1.21963e+07	8.72297e+06	Det	Det	Det	1	2	2		High	High	High	High	High	High	High	High	High	3	3	0.7734	0.6911	0	0	1	1	1	1	1	1	534.288	534.288	0.74	0.74	0.0004	0.0004	31.6405	31.6405	4.40238e-05	3.03877e-05	1.64641e-12	5.48811e-12	3.99173	3.70756	4.37	421.73	421.73	4.00677e-11	8.41609e-05	31.79
FALSE		High	Unambiguous	KILDSVGIEADDDRLNK	[K].KILDSVGIEADDDRLNK.[V]			5.48306	1	1	61	P99027	P99027 [25-41]			Large ribosomal subunit protein P2 OS=Mus musculus OX=10090 GN=Rplp2 PE=1 SV=3	P99027	2	1901	17	100	21	3	75.9	109.8	114.3	3.15996e+08	3.85001e+08	3.71531e+08	3.15996e+08	4.57406e+08	4.75865e+08	Det	Det	Det	8	6	7		High	High	High	High	High	High	High	High	High	3	3	0.8113	0.8075	0	0	1	1	1	1	1	1	634.338	634.337	1.56	-0.4	0.00099	-0.00025	34.4414	36.6765	4.40238e-05	3.03877e-05	8.33898e-17	6.33171e-16	5.48306	5.34275	6.7	531.13	531.13	5.73497e-15	8.41609e-05	35.14
FALSE		High	Unambiguous	HLSVNDLPVGR	[K].HLSVNDLPVGR.[S]			1.45173	1	1	8	P20108	P20108 [198-208]			Thioredoxin-dependent peroxide reductase, mitochondrial OS=Mus musculus OX=10090 GN=Prdx3 PE=1 SV=1	P20108	0	1206.66	11	100	65.7	3	130.7	24.6	144.7	4.90383e+06	775968	4.24e+06	4.90383e+06	921900	5.43069e+06	Det	Det	Det	2	1	2		High	High	High	High	High	High	High	High	High	2	2	0.6478	0.6105	0	0	1	1	1	1	1	1	603.833	603.833	-0.5	-0.5	-0.0003	-0.0003	33.4275	33.4275	4.40238e-05	3.03877e-05	5.81717e-05	2.8591e-05	1.37091	1.45173	3.44	275.65	275.65	0.000192036	8.41609e-05	32.15
FALSE		High	Unambiguous	VNGRPLEMIEPR	[K].VNGRPLEMIEPR.[T]			2.81839	1	1	10	P14131	P14131 [34-45]			Small ribosomal subunit protein uS9 OS=Mus musculus OX=10090 GN=Rps16 PE=1 SV=4	P14131	0	1410.75	12	100	41.44	3	85.3	67.9	146.8	5.37015e+07	3.59803e+07	72139026	5.37015e+07	4.27469e+07	9.23974e+07	Det	Det	Det	2	2	2		High	High	High	High	High	High	High	High	High	3	3	0.6316	0.6575	0	0	1	1	1	1	1	1	470.923	470.923	0.85	0.85	0.0004	0.0004	31.6768	31.6768	4.40238e-05	3.03877e-05	3.94514e-09	5.65255e-09	2.81839	2.69574	3.62	307.69	307.69	4.88587e-08	8.41609e-05	31.93
FALSE		High	Unambiguous	VNGRPLEMIEPR	[K].VNGRPLEMIEPR.[T]	1xOxidation [M8]	1xOxidation [M8]	1.54488	1	1	12	P14131	P14131 [34-45]			Small ribosomal subunit protein uS9 OS=Mus musculus OX=10090 GN=Rps16 PE=1 SV=4	P14131	0	1426.75	12	100	23.88	3	119.6	73.4	107	6.9191e+06	3.57454e+06	4.83259e+06	6.9191e+06	4.24678e+06	6.18969e+06	Det	Det	Det	3	2	3		High	High	High	High	High	High	High	High	High	3	3	0.7393	0.4756	0	0	1	1	1	1	1	1	476.252	476.252	-3.84	-3.84	-0.00183	-0.00183	23.8404	23.8404	4.40238e-05	3.03877e-05	1.83651e-05	5.39454e-05	1.54488	1.35906	2.25	376.03	376.03	0.000109259	8.41609e-05	24.88
FALSE		High	Unambiguous	EVVKPVPITSPAVSK	[K].EVVKPVPITSPAVSK.[V]			1.62397	1	2	4	Q8CI51	Q8CI51 [102-116]			PDZ and LIM domain protein 5 OS=Mus musculus OX=10090 GN=Pdlim5 PE=1 SV=4	Q8CI51-2; Q8CI51	0	1550.92	15	100	42.41	3	134.8	112.4	52.8	3.68805e+06	2.58677e+06	1.12705e+06	3.68805e+06	3.07325e+06	1.44355e+06	Det	Det	Det	1	1	1		High	High	Peak Found	High	High	Peak Found	High	High	High	3	3	0.7253	0.5816	0	0	1	1	1	1	1	1	517.644	517.644	0.61	0.61	0.00031	0.00031	32.2205	32.2205	4.40238e-05	3.03877e-05	1.08708e-05	1.02094e-05	1.62397	1.60197	2.94	181.28	181.28	6.76822e-05	8.41609e-05	31.9
FALSE		High	Unambiguous	IVATKPLYVALAQRK	[RK].IVATKPLYVALAQRK.[E]			3.38483	1	3	10	P29341	P29341 [357-371]			Polyadenylate-binding protein 1 OS=Mus musculus OX=10090 GN=Pabpc1 PE=1 SV=2	P29341; Q9D4E6; Q62029	1	1671.03	15	100	45.05	3	148.2	58.9	93	1.47743e+07	4.94231e+06	7.23867e+06	1.47743e+07	5.87178e+06	9.27146e+06	Det	Det	Det	3	3	2		High	High	High	High	High	High	High	High	High	3	3	1	0.7821	0	0	1	1	1	1	1	1	557.683	557.683	1.12	1.12	0.00062	0.00062	34.6575	34.6575	4.40238e-05	3.03877e-05	1.06103e-10	5.01653e-11	3.3636	3.38483	4.13	368.8	368.8	1.58153e-09	8.41609e-05	32.66
FALSE		High	Unambiguous	VLQEGETVTMPK	[K].VLQEGETVTMPK.[L]			1.97105	2	5	7	Q60928; F6WUX1	Q60928 [200-211]; F6WUX1 [105-116]			Glutathione hydrolase 1 proenzyme OS=Mus musculus OX=10090 GN=Ggt1 PE=1 SV=1 Gamma-glutamyltransferase 1 (Fragment) OS=Mus musculus OX=10090 GN=Ggt1 PE=1 SV=1	Q60928; D3Z4Q6; F6WUX1; D3YVY4; D3Z266	0	1331.69	12	100	53.74	3	161.6	62.7	75.7	21744348	7.10112e+06	7954429	21744348	8.43659e+06	1.01882e+07	Det	Det	Det	1	1	1	Shared	High	High	High	High	High	High	High	High	High	2	2	0.6634	0.6039	0	0	1	1	1	1	1	1	666.347	666.346	-0.66	-2.48	-0.00044	-0.00165	32.2125	32.0233	4.40238e-05	3.03877e-05	1.46858e-06	8.12988e-07	1.92583	1.97105	3.08	300.35	300.35	8.27238e-06	8.41609e-05	31.82
FALSE		High	Unambiguous	VLQEGETVTMPK	[K].VLQEGETVTMPK.[L]	1xOxidation [M10]	1xOxidation [M10]	1.58093	2	5	2	Q60928; F6WUX1	Q60928 [200-211]; F6WUX1 [105-116]			Glutathione hydrolase 1 proenzyme OS=Mus musculus OX=10090 GN=Ggt1 PE=1 SV=1 Gamma-glutamyltransferase 1 (Fragment) OS=Mus musculus OX=10090 GN=Ggt1 PE=1 SV=1	Q60928; D3Z4Q6; F6WUX1; D3YVY4; D3Z266	0	1347.68	12																			No Quan Values	n/a	n/a	High	n/a	n/a	High	High	High	High	2	2	0.8006	0.5	0	0	1	1	1	1	1	1	674.345	674.345	0.62	0.62	0.00042	0.00042	31.4941	31.4941	4.40238e-05	3.03877e-05	1.4461e-05	1.69995e-05	1.58093	1.52758	1.44	324.51	324.51	8.78335e-05	8.41609e-05
FALSE		High	Unambiguous	SGVSLAALK	[R].SGVSLAALK.[K]			1.43698	4	4	20	P43274; P43275; P15864; P43277	P43274 [55-63]; P43275 [57-65]; P15864 [55-63]; P43277 [56-64]			Histone H1.4 OS=Mus musculus OX=10090 GN=H1-4 PE=1 SV=2 Histone H1.1 OS=Mus musculus OX=10090 GN=H1-1 PE=1 SV=2 Histone H1.2 OS=Mus musculus OX=10090 GN=H1-2 PE=1 SV=2 Histone H1.3 OS=Mus musculus OX=10090 GN=H1-3 PE=1 SV=2	P43274; P43275; P15864; P43277	0	845.509	9	100	89.15	3	61.8	201.9	36.3	2.52927e+08	6.95726e+08	1.1613e+08	2.52927e+08	8.26567e+08	1.48742e+08	Det	Det	Det	2	2	2	Shared	High	High	High	High	High	High	High	High	High	2	2	0.4613	0.4337	0	0	1	1	1	1	1	1	423.258	423.258	0.29	-0.69	0.00012	-0.00029	31.5619	33.1485	4.40238e-05	3.03877e-05	0.000136562	3.16315e-05	1.24197	1.43698	2.79	231.34	231.34	0.000209971	8.41609e-05	31.72
FALSE		High	Unambiguous	AGKFPSLLTHNENMVAK	[K].AGKFPSLLTHNENMVAK.[V]			4.10622	1	5	26	Q5XJF6	Q5XJF6 [131-147]			Ribosomal protein OS=Mus musculus OX=10090 GN=Rpl10a PE=1 SV=1	P53026; A0A3B2WDD2; Q5XJF6; A0A3B2W824; A0A3B2WBL1	1	1856.97	17	100	27.13	3	90.1	79.2	130.7	1.18015e+08	8.73308e+07	1.33646e+08	1.18015e+08	1.03755e+08	1.71178e+08	Det	Det	Det	3	4	3		High	High	High	High	High	High	High	High	High	3	3	1	0.633	0	0	1	1	1	1	1	1	619.661	619.662	-0.25	0.75	-0.00016	0.00046	32.1542	34.5724	4.40238e-05	3.03877e-05	7.70495e-13	4.32918e-13	4.10622	4.078	4.85	488.67	488.67	2.0029e-11	8.41609e-05	33.4
FALSE		High	Unambiguous	AGKFPSLLTHNENMVAK	[K].AGKFPSLLTHNENMVAK.[V]	1xOxidation [M14]	1xOxidation [M14]	3.26193	1	5	12	Q5XJF6	Q5XJF6 [131-147]			Ribosomal protein OS=Mus musculus OX=10090 GN=Rpl10a PE=1 SV=1	P53026; A0A3B2WDD2; Q5XJF6; A0A3B2W824; A0A3B2WBL1	1	1872.96	17	100	42.57	3	52.2	114	133.8	3.27599e+06	6.02331e+06	6.55705e+06	3.27599e+06	7.15607e+06	8.39843e+06	Det	Det	Det	3	4	4		High	High	High	High	High	High	High	High	High	4	4	0.8415	0.6384	0	0	1	1	1	1	1	1	468.996	468.996	-0.11	-0.11	-5e-05	-5e-05	25.2154	25.2154	4.40238e-05	3.03877e-05	2.08239e-10	7.68361e-09	3.26193	2.65096	4.37	607.8	607.8	3.32914e-09	8.41609e-05	25
FALSE		High	Unambiguous	SLYSSSPGGAYVTR	[R].SLYSSSPGGAYVTR.[S]			2.5471	1	3	10	P20152	P20152 [51-64]			Vimentin OS=Mus musculus OX=10090 GN=Vim PE=1 SV=3	A0A0A6YWC8; A2AKJ2; P20152	0	1444.71	14	100	75.82	3	182.7	83.6	33.7	10082528	3.88147e+06	1.45419e+06	10082528	4.61143e+06	1.86257e+06	Det	Det	Det	1	2	2		High	High	High	High	High	High	High	High	High	2	2	0.7349	0.7286	0	0	1	1	1	1	1	1	722.857	722.857	-0.48	-0.48	-0.00035	-0.00035	31.9169	31.9169	4.40238e-05	3.03877e-05	1.95108e-07	1.56611e-08	2.23018	2.5471	3.39	315.17	315.17	2.52636e-07	8.41609e-05	32.11
FALSE		High	Unambiguous	NFGEEVDDGNLK	[K].NFGEEVDDGNLK.[E]			1.99321	1	4	8	Q6PHQ9	Q6PHQ9 [197-208]			Polyadenylate-binding protein OS=Mus musculus OX=10090 GN=Pabpc4 PE=1 SV=1	Q91YZ8; A3KFU5; A3KFU8; Q6PHQ9	0	1336.6	12	100	26.77	3	110	69.7	120.3	11533096	6.14617e+06	9844857	11533096	7.30205e+06	1.26095e+07	Det	Det	Det	1	1	1		High	High	High	High	High	High	High	High	High	2	2	0.827	0.6825	0	0	1	1	1	1	1	1	668.804	668.804	-0.07	-0.14	-5e-05	-9e-05	31.64	31.8029	4.40238e-05	3.03877e-05	1.89306e-06	6.98385e-07	1.88754	1.99321	2.74	254.68	254.68	7.23345e-06	8.41609e-05	31.36
FALSE		High	Unambiguous	TEGSDLCDRVSEMQK	[K].TEGSDLCDRVSEMQK.[L]			4.16472	1	1	12	Q91YQ5	Q91YQ5 [540-554]			Dolichyl-diphosphooligosaccharide--protein glycosyltransferase subunit 1 OS=Mus musculus OX=10090 GN=Rpn1 PE=1 SV=1	Q91YQ5	1	1697.75	15	100	107.01	3	50	222.9	27.2	2.72743e+06	1.02398e+07	1.15809e+06	2.72743e+06	1.21656e+07	1.48331e+06	Det	Det	Det	2	3	2		High	High	High	High	High	High	High	High	High	2	2	0.758	0.7219	0	0	1	1	1	1	1	1	849.377	849.377	0.28	0.28	0.00023	0.00023	31.5684	31.5684	4.40238e-05	3.03877e-05	5.22721e-13	2.60971e-13	4.16472	4.15182	5.07	560.92	560.92	1.40537e-11	8.41609e-05	31.53
FALSE		High	Unambiguous	DCRYALYDATYETKESK	[K].DCRYALYDATYETKESK.[K]			1.90405	1	3	2	P18760	P18760 [79-95]			Cofilin-1 OS=Mus musculus OX=10090 GN=Cfl1 PE=1 SV=3	A0A494B9A7; P18760; F8WGL3	2	2055.93	17																			No Quan Values	High	n/a	n/a	High	n/a	n/a	High	High	High	3	3	1	0.6435	0	0	1	1	1	1	1	1	685.983	685.983	1.31	1.31	0.0009	0.0009	32.1743	32.1743	4.40238e-05	3.03877e-05	2.0276e-06	1.28694e-06	1.87719	1.90405	3.45	329.87	329.87	1.24123e-05	8.41609e-05
FALSE		High	Unambiguous	APSMVAAAVTYSKPR	[K].APSMVAAAVTYSKPR.[L]			4.26634	1	1	4	Q9CPQ8	Q9CPQ8 [12-26]			ATP synthase subunit g, mitochondrial OS=Mus musculus OX=10090 GN=Atp5mg PE=1 SV=1	Q9CPQ8	0	1548.82	15	100	95.67	3	104.3	193.5	2.3	3.7537e+06	5862301		3.7537e+06	6.96479e+06	81646.9	Det	Det	Imp	1	1			High	Peak Found	n/a	High	Peak Found	n/a	High	High	High	3	3	0.8213	0.6764	0	0	1	1	1	1	1	1	516.944	516.944	-1.49	-1.49	-0.00077	-0.00077	32.0662	32.0662	4.40238e-05	3.03877e-05	2.66439e-13	6.23414e-13	4.26634	4.02481	5.16	485.6	485.6	7.59465e-12	8.41609e-05	31.72
FALSE		High	Unambiguous	ATIDQNLEDLRR	[K].ATIDQNLEDLRR.[S]			2.17302	1	1	12	P06728	P06728 [210-221]			Apolipoprotein A-IV OS=Mus musculus OX=10090 GN=Apoa4 PE=1 SV=3	P06728	1	1443.76	12	100	41.73	3	144.4	94.1	61.5	1.0911e+07	5985907	3.63155e+06	1.0911e+07	7.11164e+06	4.65137e+06	Det	Det	Det	2	1	2		High	High	High	High	High	High	High	High	High	3	3	0.5238	0.5014	0	0	1	1	1	1	1	1	481.923	481.923	0.29	0.35	0.00014	0.00017	32.3895	31.6786	4.40238e-05	3.03877e-05	7.44959e-07	2.0356e-07	2.02817	2.17302	3.55	237.71	237.71	2.43449e-06	8.41609e-05	31.7
FALSE		High	Unambiguous	RALIESYQNLTR	[K].RALIESYQNLTR.[V]			1.23911	1	11	4	J3QNK8	J3QNK8 [17-28]			Abl interactor 1 OS=Mus musculus OX=10090 GN=Abi1 PE=1 SV=1	Q8CBW3; B7ZCU4; Q8CBW3-3; B7ZCU5; J3QNK8; B7ZCU3; Q8CBW3-5; B7ZCU0; Q8CBW3-4; Q8CBW3-2; B7ZCU2	1	1463.8	12	100	56.54	3	115.9	146.9	37.2	2.16594e+06	2.31e+06	542806	2.16594e+06	2.74442e+06	695238	Det	Det	Det	1	1	1		High	High	Peak Found	High	High	Peak Found	High	High	High	3	3	0.625	0.6167	0	0	1	1	1	1	1	1	488.605	488.605	2.34	2.34	0.00114	0.00114	32.1558	32.1558	4.40238e-05	3.03877e-05	0.000139165	0.000403405	1.23911	1.06468	3.6	287.22	287.22	0.000695173	8.41609e-05	32.12
FALSE		High	Unambiguous	SIQEIQELDKDDESLRK	[K].SIQEIQELDKDDESLRK.[Y]			2.55081	1	1	2	Q99PT1	Q99PT1 [34-50]			Rho GDP-dissociation inhibitor 1 OS=Mus musculus OX=10090 GN=Arhgdia PE=1 SV=3	Q99PT1	2	2046.03	17	100	161.73	3	286.7	8.2	5	1.1151e+06			1.1151e+06	32057.9	19506.8	Det	Imp	Imp	1				High	n/a	n/a	High	n/a	n/a	High	High	High	3	3	0.7526	0.6422	0	0	1	1	1	1	1	1	682.682	682.682	-2.13	-2.13	-0.00145	-0.00145	32.121	32.121	4.40238e-05	3.03877e-05	2.32698e-08	1.69252e-08	2.55081	2.53578	3.41	345.44	345.44	2.47023e-07	8.41609e-05	32.17
FALSE		High	Unambiguous	RKGVEGLIDIENPNR	[K].RKGVEGLIDIENPNR.[V]			2.27456	1	1	14	Q3UHX2	Q3UHX2 [74-88]			28 kDa heat- and acid-stable phosphoprotein OS=Mus musculus OX=10090 GN=Pdap1 PE=1 SV=1	Q3UHX2	2	1709.93	15	100	39.36	3	139.4	60.7	99.8	2.15239e+07	7889070	1.20338e+07	2.15239e+07	9.37272e+06	1.54132e+07	Det	Det	Det	3	2	3		High	High	High	High	High	High	High	High	High	3	3	0.7892	0.6491	0	0	1	1	1	1	1	1	570.648	570.648	-0.02	-0.02	-1e-05	-1e-05	32.5379	32.5379	4.40238e-05	3.03877e-05	3.26815e-07	1.01469e-07	2.1524	2.27456	4.36	347.23	347.23	1.31624e-06	8.41609e-05	32.46
FALSE		High	Unambiguous	ELEELEHLK	[R].ELEELEHLK.[L]			1.4273	1	1	32	Q7TPZ8	Q7TPZ8 [41-49]			Carboxypeptidase A1 OS=Mus musculus OX=10090 GN=Cpa1 PE=1 SV=1	Q7TPZ8	0	1139.59	9	100	75.92	3	96.4	25.9	177.6	8.56188e+07	1.93809e+07	1.23143e+08	8.56188e+07	2.30258e+07	1.57725e+08	Det	Det	Det	3	3	3		High	High	High	High	High	High	High	High	High	2	2	0.572	0.452	0	0	1	1	1	1	1	1	570.302	570.301	1.72	0.93	0.00098	0.00053	31.4803	30.4755	4.40238e-05	3.03877e-05	4.00377e-05	3.94745e-05	1.4273	1.40465	2.5	242.43	242.43	0.000222642	8.41609e-05	30.57
FALSE		High	Unambiguous	TYDPSGDSTLPTCSK	[K].TYDPSGDSTLPTCSK.[K]			2.49306	1	3	4	Q6DFW4	Q6DFW4 [427-441]			Nucleolar protein 58 OS=Mus musculus OX=10090 GN=Nop58 PE=1 SV=1	A0A087WP00; A0A087WQ46; Q6DFW4	0	1571.69	15	100	36.81	3	126	116.2	57.9	770788	598252	276457	770788	710761	354093	Det	Det	Det	1	1	1		High	Peak Found	High	High	Peak Found	High	High	High	High	2	2	0.8679	0.7361	0	0	1	1	1	1	1	1	786.347	786.347	-1.52	-1.52	-0.0012	-0.0012	32.0405	32.0405	4.40238e-05	3.03877e-05	2.87617e-07	2.26851e-08	2.17167	2.49306	2.16	292.79	292.79	3.50455e-07	8.41609e-05	31.51
FALSE		High	Unambiguous	YMCENQATISSK	[K].YMCENQATISSK.[L]			2.59045	1	1	85	P07724	P07724 [287-298]			Albumin OS=Mus musculus OX=10090 GN=Alb PE=1 SV=3	P07724	0	1374.6	12	100	74.07	3	172.1	103.8	24.1	9.68785e+07	4.91912e+07	1.05884e+07	9.68785e+07	5.84423e+07	1.35619e+07	Det	Det	Det	15	12	9		High	High	High	High	High	High	High	High	High	2	2	0.8065	0.7814	0	0	1	1	1	1	1	1	687.804	687.804	-1.99	-1.99	-0.00137	-0.00137	23.9767	23.9767	4.40238e-05	3.03877e-05	1.82363e-08	1.16346e-08	2.58756	2.59045	3.11	328.46	328.46	1.94301e-07	8.41609e-05	20.59
FALSE		High	Unambiguous	YMCENQATISSK	[K].YMCENQATISSK.[L]	1xOxidation [M2]	1xOxidation [M2]	2.62553	1	1	46	P07724	P07724 [287-298]			Albumin OS=Mus musculus OX=10090 GN=Alb PE=1 SV=3	P07724	0	1390.6	12	100	75.18	3	132.8	153.2	14	2.41761e+07	2.34624e+07	1.98738e+06	2.41761e+07	2.78748e+07	2.54548e+06	Det	Det	Det	8	10	5		High	High	Peak Found	High	High	Peak Found	High	High	High	2	2	0.855	0.8861	0	0	1	1	1	1	1	1	695.803	695.803	0.6	0.86	0.00042	0.0006	18.0981	21.4609	4.40238e-05	3.03877e-05	1.4176e-08	1.97898e-08	2.62553	2.51297	3.6	426.26	426.26	1.57111e-07	8.41609e-05	17.75
FALSE		High	Unambiguous	KLEEDQIIMEDQNCK	[K].KLEEDQIIMEDQNCK.[L]			2.02153	1	2	4	Q8VDD5	Q8VDD5 [975-989]			Myosin-9 OS=Mus musculus OX=10090 GN=Myh9 PE=1 SV=4	Q8VDD5; A0A2R8VKI5	1	1835.85	15	100	121.9	3	31.3	240.7	27.9		930700	100160	143853	1.10573e+06	128287	Imp	Det	Det		1	1		High	High	Peak Found	High	High	Peak Found	High	High	High	3	3	0.7453	0.6655	0	0	1	1	1	1	1	1	612.623	612.623	0.99	0.99	0.00061	0.00061	31.7317	31.7317	4.40238e-05	3.03877e-05	1.4677e-05	5.75113e-07	1.57869	2.02153	2.93	221.12	221.12	6.09338e-06	8.41609e-05	31.33
FALSE		High	Unambiguous	TVSWAVTPK	[K].TVSWAVTPK.[S]			1.16902	1	1	6	Q61838	Q61838 [867-875]			Pregnancy zone protein OS=Mus musculus OX=10090 GN=Pzp PE=1 SV=3	Q61838	0	988.546	9	100	49.33	3	156.2	80.1	63.7	6.09252e+06	2.63108e+06	1.9405e+06	6.09252e+06	3.12589e+06	2.48544e+06	Det	Det	Det	1	1	1		High	High	High	High	High	High	High	High	High	2	2	0.4984	0.289	0	0	1	1	1	1	1	1	494.776	494.777	-1.21	0.52	-0.0006	0.00026	32.0627	32.7982	4.40238e-05	3.03877e-05	0.000221096	0.000567586	1.16902	1.01444	1.73	229.22	229.22	0.00106181	8.41609e-05	31.98
FALSE		High	Unambiguous	KVRLLIDEAIQK	[K].KVRLLIDEAIQK.[C]			2.33909	1	4	2	Q8C483	Q8C483 [105-116]			serine--tRNA ligase OS=Mus musculus OX=10090 GN=Sars PE=1 SV=1	A2AFS1; Q8C483; P26638; A2AFS0	2	1425.88	12	100	90.74	3	204.6	41.8	53.6	4727176	813789	967211	4727176	966833	1.23883e+06	Det	Det	Det	1	1	1		High	Peak Found	Peak Found	High	Peak Found	Peak Found	High	High	High	3	3	0.8117	0.5978	0	0	1	1	1	1	1	1	475.964	475.964	-0.85	-0.85	-0.0004	-0.0004	32.0592	32.0592	4.40238e-05	3.03877e-05	9.47538e-08	1.11958e-07	2.33909	2.26022	4.65	324.83	324.83	8.90447e-07	8.41609e-05	33.03
FALSE		High	Unambiguous	FKMPDMHFKTPK	[K].FKMPDMHFKTPK.[I]			1.29578	1	1	4	E9Q616	E9Q616 [1753-1764]; [2358-2369]			AHNAK nucleoprotein (desmoyokin) OS=Mus musculus OX=10090 GN=Ahnak PE=1 SV=1	E9Q616	2	1506.76	12	100	49.25	3	82.2	155.7	62.1	806831	1285982	476027	806831	1.52783e+06	609706	Det	Det	Det	1	2	1		High	High	Peak Found	High	High	Peak Found	High	High	High	4	4	0.6266	0.5	0	0	1	1	1	1	1	1	377.446	377.446	1.02	1.02	0.00039	0.00039	31.5598	31.5598	4.40238e-05	3.03877e-05	0.000192745	8.32046e-05	1.18981	1.29578	2.92	247.09	247.09	0.000493461	8.41609e-05	32.31
FALSE		High	Unambiguous	ADDGRPFPQVIK	[K].ADDGRPFPQVIK.[S]			1.38583	2	9	8	A6ZI46; P05064	A6ZI46 [143-154]; P05064 [88-99]			Fructose-bisphosphate aldolase OS=Mus musculus OX=10090 GN=Aldoart1 PE=1 SV=1 Fructose-bisphosphate aldolase A OS=Mus musculus OX=10090 GN=Aldoa PE=1 SV=2	A0A0U1RPT5; Q9CPQ9; D3YWI1; A0A0U1RPN8; D3YV98; A6ZI46; D3Z510; A6ZI44; P05064	0	1342.71	12	100	44.91	3	151.5	69.1	79.3	15022973	5.76945e+06	6.14168e+06	15022973	6.85447e+06	7.86641e+06	Det	Det	Det	2	2	2	Shared	High	High	High	High	High	High	High	High	High	3	3	0.5721	0.3953	0	0	1	1	1	1	1	1	448.242	448.242	-0.69	-0.69	-0.00031	-0.00031	32.0529	32.0529	4.40238e-05	3.03877e-05	5.67028e-05	4.49086e-05	1.37477	1.38583	2.53	186.76	186.76	0.000286166	8.41609e-05	32.43
FALSE		High	Unambiguous	VNMSGVSSSNGVVDPR	[R].VNMSGVSSSNGVVDPR.[A]			3.02392	1	3	6	E9PY39	E9PY39 [312-327]			Predicted gene 20431 OS=Mus musculus OX=10090 GN=Gm20431 PE=3 SV=1	E9PY39; Q9CZY3; B7ZBY7	0	1604.77	16	100	69.98	3	72.5	47.9	179.6	755627	420357	1.46068e+06	755627	499411	1.87088e+06	Det	Det	Det	1	1	1		High	High	High	High	High	High	High	High	High	2	2	0.7065	0.6776	0	0	1	1	1	1	1	1	802.889	802.889	0.49	0.49	0.00039	0.00039	32.0143	32.0143	4.40238e-05	3.03877e-05	2.91576e-09	5.95704e-10	2.86398	3.02392	3.04	369.76	369.76	1.40719e-08	8.41609e-05	31.42
FALSE		High	Unambiguous	TKPDSSIYPLVDSK	[K].TKPDSSIYPLVDSK.[S]			2.32012	1	3	9	Q8BTI8	Q8BTI8 [1103-1116]			Serine/arginine repetitive matrix protein 2 OS=Mus musculus OX=10090 GN=Srrm2 PE=1 SV=3	Q8BTI8; Q8BTI8-2; Q8BTI8-3	0	1549.81	14	100	153.16	3	21.1	276.5	2.3	716609	7.89127e+06	62038.9	716609	9.37533e+06	79460.9	Det	Det	Det	1	2	1		High	High	Peak Found	High	High	Peak Found	High	High	High	2	2	0.7414	0.607	0	0	1	1	1	1	1	1	775.408	775.408	-0.82	-0.82	-0.00063	-0.00063	31.7022	31.7022	4.40238e-05	3.03877e-05	1.07456e-07	8.77726e-08	2.32012	2.29571	2.57	287.05	287.05	9.98857e-07	8.41609e-05	31.28
FALSE		High	Unambiguous	TFHFDSVEDIHSR	[K].TFHFDSVEDIHSR.[F]			1.87281	1	2	4	Q9D154	Q9D154 [57-69]			Leukocyte elastase inhibitor A OS=Mus musculus OX=10090 GN=Serpinb1a PE=1 SV=1	Z4YK03; Q9D154	0	1589.73	13	100	84.2	3	157.2	3.3	139.5	1.58516e+07	281451	1.09804e+07	1.58516e+07	334382	1.40639e+07	Det	Det	Det	2	1	2		High	Peak Found	Peak Found	High	Peak Found	Peak Found	High	High	High	4	4	0.6857	0.5836	0	0	1	1	1	1	1	1	398.189	398.189	-0.43	-0.43	-0.00017	-0.00017	31.8887	31.8887	4.40238e-05	3.03877e-05	2.08732e-06	2.06911e-06	1.87281	1.83479	3.17	248.3	248.3	1.49975e-05	8.41609e-05	32.2
FALSE		High	Unambiguous	VGDPQELNGITR	[K].VGDPQELNGITR.[S]			2.40683	1	2	4	P19096	P19096 [299-310]			Fatty acid synthase OS=Mus musculus OX=10090 GN=Fasn PE=1 SV=2	P19096; A0A0U1RNJ1	0	1298.67	12	100	71.96	3	163.6	21.9	114.5	1.24323e+06		679564	1.24323e+06	166300	870401	Det	Imp	Det	1		1		High	n/a	High	High	n/a	High	High	High	High	2	2	0.7845	0.7425	0	0	1	1	1	1	1	1	649.836	649.836	-3.23	-3.23	-0.0021	-0.0021	31.989	31.989	4.40238e-05	3.03877e-05	4.43589e-07	4.09742e-08	2.10634	2.40683	3.69	339.1	339.1	5.90795e-07	8.41609e-05	31.48
FALSE		High	Unambiguous	ANVAKPGLVDDFEK	[R].ANVAKPGLVDDFEK.[K]			3.83504	1	2	14	Q9DCX2	Q9DCX2 [59-72]			ATP synthase subunit d, mitochondrial OS=Mus musculus OX=10090 GN=Atp5pd PE=1 SV=3	Q9DCX2; B1ASE2	0	1502.78	14	100	43.44	3	144.7	97.4	57.9	47037756	26668526	1.46978e+07	47037756	3.16839e+07	1.88253e+07	Det	Det	Det	2	2	2		High	High	High	High	High	High	High	High	High	2	2	0.7956	0.6816	0	0	1	1	1	1	1	1	751.896	751.896	0.27	0.27	0.0002	0.0002	31.6851	31.6851	4.40238e-05	3.03877e-05	4.65425e-12	1.1307e-11	3.83504	3.60213	3.8	509.97	509.97	1.03496e-10	8.41609e-05	31.84
FALSE		High	Unambiguous	SLVSQPTAPNSEVPK	[R].SLVSQPTAPNSEVPK.[Q]			1.47996	1	1	2	F8VPU2	F8VPU2 [373-387]			FERM, ARHGEF and pleckstrin domain-containing protein 1 OS=Mus musculus OX=10090 GN=Farp1 PE=1 SV=1	F8VPU2	0	1553.82	15																			No Quan Values	High	n/a	n/a	High	n/a	n/a	High	High	High	2	2	0.7638	0.6458	0	0	1	1	1	1	1	1	777.413	777.413	1.48	1.48	0.00115	0.00115	31.9638	31.9638	4.40238e-05	3.03877e-05	2.82406e-05	2.6061e-05	1.47996	1.46525	2.4	287.29	287.29	0.000161868	8.41609e-05
FALSE		High	Unambiguous	RPNKPLFTGLVTQCQK	[K].RPNKPLFTGLVTQCQK.[M]			3.09776	1	1	2	Q8K4Z3	Q8K4Z3 [139-154]			NAD(P)H-hydrate epimerase OS=Mus musculus OX=10090 GN=Naxe PE=1 SV=1	Q8K4Z3	0	1830.01	16	100	164.03	3	289.3	9.8	0.9	3275653			3275653	110457	10213.7	Det	Imp	Imp	1				High	n/a	n/a	High	n/a	n/a	High	High	High	3	3	0.8228	0.6241	0	0	1	1	1	1	1	1	610.673	610.673	-0.28	-0.28	-0.00017	-0.00017	31.9508	31.9508	4.40238e-05	3.03877e-05	2.81371e-09	3.59055e-10	2.86936	3.09776	4.31	383.22	383.22	8.99779e-09	8.41609e-05	31.83
FALSE		High	Unambiguous	QTVTEEDFYR	[K].QTVTEEDFYR.[L]			1.47187	1	1	12	Q64285	Q64285 [357-366]			Bile salt-activated lipase OS=Mus musculus OX=10090 GN=Cel PE=1 SV=1	Q64285	0	1287.59	10	100	88.45	3	200	31.8	68.2	33356024	4468593	8885981	33356024	5.30897e+06	1.13814e+07	Det	Det	Det	1	1	1		High	High	High	High	High	High	High	High	High	2	2	0.7607	0.7278	0	0	1	1	1	1	1	1	644.297	644.297	1.19	1.19	0.00077	0.00077	32.8174	32.8174	4.40238e-05	3.03877e-05	2.97976e-05	3.28858e-05	1.47187	1.4313	3.16	237.65	237.65	0.000169993	8.41609e-05	31.79
FALSE		High	Unambiguous	EKLPGELEPVQAAQSK	[K].EKLPGELEPVQAAQSK.[T]			2.61429	1	1	12	Q9Z1D1	Q9Z1D1 [194-209]			Eukaryotic translation initiation factor 3 subunit G OS=Mus musculus OX=10090 GN=Eif3g PE=1 SV=2	Q9Z1D1	1	1723.92	16	100	23.6	3	127.1	89.3	83.7	6.71145e+06	3.96901e+06	3.45083e+06	6.71145e+06	4.71544e+06	4.4199e+06	Det	Det	Det	2	1	2		High	High	High	High	High	High	High	High	High	2	2	0.8121	0.6215	0	0	1	1	1	1	1	1	862.467	862.467	2.15	2.15	0.00185	0.00185	31.9009	31.9009	4.40238e-05	3.03877e-05	3.315e-08	9.88033e-09	2.49745	2.61429	2.88	354.27	354.27	1.68179e-07	8.41609e-05	31.43
FALSE		High	Unambiguous	FVMKPPQVVR	[K].FVMKPPQVVR.[V]			1.40787	1	1	6	Q99L45	Q99L45 [200-209]			Eukaryotic translation initiation factor 2 subunit 2 OS=Mus musculus OX=10090 GN=Eif2s2 PE=1 SV=1	Q99L45	0	1200.69	10	100	28.3	3	125.1	69.3	105.6	3.76533e+06	1.7562e+06	2.48086e+06	3.76533e+06	2.08648e+06	3.17755e+06	Det	Det	Det	2	2	1		High	High	High	High	High	High	High	High	High	3	3	0.5278	0.6029	0	0	1	1	1	1	1	1	400.902	400.902	-1.69	-1.69	-0.00067	-0.00067	31.8965	31.8965	4.40238e-05	3.03877e-05	0.000134773	3.86136e-05	1.24396	1.40787	2.09	196.06	196.06	0.000250429	8.41609e-05	32.26
FALSE		High	Unambiguous	ATLVKPTPVNVPVSQK	[K].ATLVKPTPVNVPVSQK.[F]			3.46893	1	2	8	Q9WU78	Q9WU78 [335-350]			Programmed cell death 6-interacting protein OS=Mus musculus OX=10090 GN=Pdcd6ip PE=1 SV=3	Q9WU78-3; Q9WU78	0	1677.99	16	100	37.74	3	66	140.6	93.4	3.25101e+06	5.83224e+06	3.59578e+06	3.25101e+06	6.92907e+06	4.60556e+06	Det	Det	Det	1	1	1		High	High	High	High	High	High	High	High	High	3	3	0.9019	0.6916	0	0	1	1	1	1	1	1	560.002	560.002	1.01	1.01	0.00056	0.00056	32.0136	32.0136	4.40238e-05	3.03877e-05	5.27639e-11	1.73323e-10	3.46893	3.20399	4.41	395.18	395.18	9.50332e-10	8.41609e-05	31.36
FALSE		High	Unambiguous	GEATVSFDDPPSAK	[K].GEATVSFDDPPSAK.[A]			2.99081	2	5	6	P56959; Q8BQ46	P56959 [328-341]; Q8BQ46 [282-295]			RNA-binding protein FUS OS=Mus musculus OX=10090 GN=Fus PE=1 SV=1 TAF15 RNA polymerase II, TATA box binding protein (TBP)-associated factor OS=Mus musculus OX=10090 GN=Taf15 PE=1 SV=1	G3UXT7; P56959; Q8BQ46; Q8CFQ9; F6QCI0	0	1420.66	14	100	45.76	3	108.9	140.6	50.4	4.17533e+06	4536698	1.50894e+06	4.17533e+06	5.38989e+06	1.93268e+06	Det	Det	Det	1	1	1	Shared	High	High	High	High	High	High	High	High	High	2	2	0.8023	0.6667	0	0	1	1	1	1	1	1	710.833	710.833	-0.03	-0.03	-2e-05	-2e-05	31.6445	31.6445	4.40238e-05	3.03877e-05	1.11635e-08	7.47544e-10	2.66156	2.99081	3.33	364.38	364.38	1.71964e-08	8.41609e-05	31.46
FALSE		High	Unambiguous	TWIEVSGSSAK	[K].TWIEVSGSSAK.[D]			1.71596	1	3	6	P61620	P61620 [378-388]			Protein transport protein Sec61 subunit alpha isoform 1 OS=Mus musculus OX=10090 GN=Sec61a1 PE=1 SV=2	P61620; Q9CYJ6; Q9JLR1	0	1164.59	11	100	12.22	3	113.2	89	97.9	2.21406e+06	1.46563e+06	1.49488e+06	2.21406e+06	1.74127e+06	1.91468e+06	Det	Det	Det	1	1	1		High	High	High	High	High	High	High	High	High	2	2	0.7026	0.6484	0	0	1	1	1	1	1	1	582.799	582.798	1.68	-0.34	0.00098	-0.0002	32.2692	31.8508	4.40238e-05	3.03877e-05	1.20008e-05	4.67328e-06	1.60905	1.71596	2.73	247.44	247.44	3.87746e-05	8.41609e-05	31.59
FALSE		High	Unambiguous	FAHTNIESLVK	[R].FAHTNIESLVK.[E]			2.19754	1	1	10	P27773	P27773 [184-194]			Protein disulfide-isomerase A3 OS=Mus musculus OX=10090 GN=Pdia3 PE=1 SV=2	P27773	0	1258.68	11	100	28.77	3	133.1	85.7	81.2	53651267	2.90634e+07	2.55551e+07	53651267	3.45292e+07	3.27316e+07	Det	Det	Det	2	2	2		High	High	High	High	High	High	High	High	High	2	2	0.6318	0.5736	0	0	1	1	1	1	1	1	629.844	629.844	0.74	0.74	0.00047	0.00047	31.5471	31.5471	4.40238e-05	3.03877e-05	2.42259e-07	5.07422e-07	2.19754	2.0398	3.26	355.77	355.77	2.09853e-06	8.41609e-05	31.76
FALSE		High	Unambiguous	TNYDIEHVIK	[K].TNYDIEHVIK.[K]			1.08718	1	2	2	P14824	P14824 [570-579]			Annexin A6 OS=Mus musculus OX=10090 GN=Anxa6 PE=1 SV=3	P14824; F8WIT2	0	1231.63	10																			No Quan Values	High	n/a	n/a	High	n/a	n/a	High	High	High	3	3	0.5389	0.1862	0	0	1	1	1	1	1	1	411.215	411.215	-0.24	-0.24	-0.0001	-0.0001	31.8426	31.8426	4.40238e-05	3.03877e-05	0.000379035	0.000528073	1.08718	1.02507	1.88	185.23	185.23	0.00174005	8.41609e-05
FALSE		High	Unambiguous	IAVQPGTLGPQGR	[K].IAVQPGTLGPQGR.[R]			1.70155	1	1	4	P08122	P08122 [1392-1404]			Collagen alpha-2(IV) chain OS=Mus musculus OX=10090 GN=Col4a2 PE=1 SV=4	P08122	0	1293.73	13	100	22.98	3	83.6	126.3	90.1	629691	800579	530119	629691	951139	678989	Det	Det	Det	1	1	1		High	High	Peak Found	High	High	Peak Found	High	High	High	2	2	0.6639	0.6161	0	0	1	1	1	1	1	1	647.368	647.368	1.62	1.62	0.00105	0.00105	31.5793	31.5793	4.40238e-05	3.03877e-05	1.22609e-05	5.15841e-06	1.60582	1.70155	3.1	255.75	255.75	4.23103e-05	8.41609e-05	31.33
FALSE		High	Unambiguous	LAAAFAVSR	[R].LAAAFAVSR.[M]			1.37731	1	2	4	Q99JY0	Q99JY0 [231-239]			Trifunctional enzyme subunit beta, mitochondrial OS=Mus musculus OX=10090 GN=Hadhb PE=1 SV=1	Q99JY0; D3YXU1	0	905.52	9	100	40.41	3	143.5	92.8	63.6	1.05818e+06	576263	366376	1.05818e+06	684637	469263	Det	Det	Det	1	1	1		High	High	Peak Found	High	High	Peak Found	High	High	High	2	2	0.5506	0.4869	0	0	1	1	1	1	1	1	453.264	453.264	-0.46	-0.46	-0.00021	-0.00021	31.7512	31.7512	4.40238e-05	3.03877e-05	0.000367837	4.76054e-05	1.09174	1.37731	2.67	188.36	188.36	0.000301309	8.41609e-05	32.07
FALSE		High	Unambiguous	RILGLLDTHLKTR	[K].RILGLLDTHLKTR.[T]			2.37086	1	1	6	Q9D8N0	Q9D8N0 [137-149]			Elongation factor 1-gamma OS=Mus musculus OX=10090 GN=Eef1g PE=1 SV=3	Q9D8N0	2	1535.94	13	100	35.08	3	87.2	73.1	139.7	1.03118e+06	727835	1289753	1.03118e+06	864714	1.65195e+06	Det	Det	Det	1	1	1		High	High	High	High	High	High	High	High	High	4	4	0.8231	0.6792	0	0	1	1	1	1	1	1	384.74	384.74	-0.59	-0.59	-0.00023	-0.00023	33.7138	33.7138	4.40238e-05	3.03877e-05	7.67519e-08	2.52077e-07	2.37086	2.14184	4.24	392.72	392.72	7.34592e-07	8.41609e-05	33.17
FALSE		High	Unambiguous	DMRQTVAVGVIK	[R].DMRQTVAVGVIK.[AN]			1.93519	1	2	22	P10126	P10126 [428-439]			Elongation factor 1-alpha 1 OS=Mus musculus OX=10090 GN=Eef1a1 PE=1 SV=3	P10126; P62631	1	1316.74	12	100	55.2	3	94.5	157.8	47.8	128618632	180752802	50762572	128618632	2.14746e+08	6.50179e+07	Det	Det	Det	2	2	2		High	High	High	High	High	High	High	High	High	2	2	0.572	0.4985	0	0	1	1	1	1	1	1	658.871	658.872	-1.14	0.63	-0.00075	0.00041	34.9061	34.3921	4.40238e-05	3.03877e-05	1.38011e-06	2.98966e-06	1.93519	1.78111	3.29	346.79	346.79	1.02789e-05	8.41609e-05	34.77
FALSE		High	Unambiguous	DMRQTVAVGVIK	[R].DMRQTVAVGVIK.[AN]	1xOxidation [M2]	1xOxidation [M2]	1.98003	1	2	22	P10126	P10126 [428-439]			Elongation factor 1-alpha 1 OS=Mus musculus OX=10090 GN=Eef1a1 PE=1 SV=3	P10126; P62631	1	1332.73	12	100	116.94	3	55.6	232.6	11.8	1.00436e+07	3.53906e+07	1.66208e+06	1.00436e+07	4.20463e+07	2.12883e+06	Det	Det	Det	4	6	2		High	High	High	High	High	High	High	High	High	2	2	0.7013	0.3833	0	0	1	1	1	1	1	1	666.87	666.871	1.6	3.56	0.00107	0.00237	25.1256	32.3198	4.40238e-05	3.03877e-05	1.02509e-06	3.40377e-06	1.98003	1.76219	2.87	443.08	443.08	7.8345e-06	8.41609e-05	24.54
FALSE		High	Unambiguous	VRMNVLADALK	[M].VRMNVLADALK.[S]			2.21675	1	4	17	P62245	P62245 [2-12]			Small ribosomal subunit protein uS8 OS=Mus musculus OX=10090 GN=Rps15a PE=1 SV=2	D3Z712; D3YVB4; F8WJ41; P62245	1	1229.7	11	100	40.44	3	84	70	146	1.22419e+08	8.59468e+07	1.66188e+08	1.22419e+08	1.0211e+08	2.12858e+08	Det	Det	Det	5	2	4		High	High	High	High	High	High	High	High	n/a	2		0.4988		0		1		1		1		615.356		0.27		0.00017		40.04		4.40238e-05		2.13284e-07		2.21675			385.52	385.52	1.86805e-06	8.41609e-05	40.71
FALSE		High	Selected	VRMNVLADALK	[M].VRMNVLADALK.[S]	1xOxidation [M3]	1xOxidation [M3]	1.2642	1	4	11	P62245	P62245 [2-12]			Small ribosomal subunit protein uS8 OS=Mus musculus OX=10090 GN=Rps15a PE=1 SV=2	D3Z712; D3YVB4; F8WJ41; P62245	1	1245.7	11	100	30.72	3	71.1	132.3	96.6	5.53887e+06	8.67223e+06	5.87526e+06	5.53887e+06	1.03032e+07	7.52517e+06	Det	Det	Det	7	6	5		High	High	High	High	High	High	High	High	n/a	3		0.6759		0		1		1		1		415.905		2.22		0.00092		27.1535		4.40238e-05		0.00011789		1.2642			249.45	249.45	0.000597317	8.41609e-05	26.84
FALSE		High	Unambiguous	QIQDAIDMEK	[K].QIQDAIDMEK.[A]			1.9907	1	2	9	Q9CQQ7	Q9CQQ7 [145-154]			ATP synthase F(0) complex subunit B1, mitochondrial OS=Mus musculus OX=10090 GN=Atp5pb PE=1 SV=1	Q9CQQ7; A0A0G2JGX3	0	1190.57	10	100	35.78	3	98.9	64.8	136.3	5654233	3.11696e+06	6.08394e+06	5654233	3.70315e+06	7.79246e+06	Det	Det	Det	1	1	1		High	High	High	High	High	High	High	High	High	2	2	1	0.6895	0	0	1	1	1	1	1	1	595.789	595.789	-0.6	-0.6	-0.00036	-0.00036	31.6829	31.6829	4.40238e-05	3.03877e-05	1.69351e-05	7.10496e-07	1.5571	1.9907	2.77	242.42	242.42	7.34425e-06	8.41609e-05	31.47
FALSE		High	Unambiguous	DLSTIEPLKK	[K].DLSTIEPLKK.[L]			1.81615	1	4	6	O35381	O35381 [102-111]			Acidic leucine-rich nuclear phosphoprotein 32 family member A OS=Mus musculus OX=10090 GN=Anp32a PE=1 SV=1	F6UFG6; D3YYE1; D3Z7M9; O35381	1	1143.66	10	100	15.23	3	91.6	90.8	117.6	6.12525e+06	5.11115e+06	6.13791e+06	6.12525e+06	6.07237e+06	7.86158e+06	Det	Det	Det	2	2	2		High	High	High	High	High	High	High	High	High	3	3	0.466	0.5797	0	0	1	1	1	1	1	1	381.892	381.892	-0.39	-0.39	-0.00015	-0.00015	31.7653	31.7653	4.40238e-05	3.03877e-05	9.79474e-06	2.35121e-06	1.63969	1.81615	2.76	248.18	248.18	2.11369e-05	8.41609e-05	31.52
FALSE		High	Unambiguous	RNQSFCPTVNLDK	[K].RNQSFCPTVNLDK.[L]			3.27413	1	1	34	P14115	P14115 [65-77]			Large ribosomal subunit protein uL15 OS=Mus musculus OX=10090 GN=Rpl27a PE=1 SV=5	P14115	1	1521.75	13	100	21.85	3	95.6	80.7	123.7	8.08818e+07	5.74088e+07	8.16755e+07	8.08818e+07	6.82053e+07	1.04612e+08	Det	Det	Det	5	4	5		High	High	High	High	High	High	High	High	High	2	2	0.6428	0.5945	0	0	1	1	1	1	1	1	761.378	761.378	1	1	0.00076	0.00076	30.8634	30.8634	4.40238e-05	3.03877e-05	2.4951e-10	1.07157e-10	3.23467	3.27413	4.71	445.27	445.27	3.09203e-09	8.41609e-05	30.29
FALSE		High	Unambiguous	RNQSFCPTVNLDK	[K].RNQSFCPTVNLDK.[L]	1xCarbamidomethyl [C6]	1xCarbamidomethyl [C6]	1.12497	1	1	2	P14115	P14115 [65-77]			Large ribosomal subunit protein uL15 OS=Mus musculus OX=10090 GN=Rpl27a PE=1 SV=5	P14115	1	1578.77	13	100	105.28	3	67.8	14.6	217.6			363443	145066	31161.9	465507	Imp	Imp	Det			1		n/a	n/a	High	n/a	n/a	High	High	High	High	3	3	0.6196	0.5597	0	0	1	1	1	1	1	1	526.929	526.929	2.77	2.77	0.00146	0.00146	25.6524	25.6524	4.40238e-05	0.000113498	0.000295598	0.00144932	1.12497	0.875349	2.43	210.41	210.41	0.00138534	8.41609e-05	25.05
FALSE		High	Unambiguous	NAGLPLSTTSNEACK	[K].NAGLPLSTTSNEACK.[L]			1.66645	1	2	2	A3KMP2	A3KMP2 [11-25]			Tetratricopeptide repeat protein 38 OS=Mus musculus OX=10090 GN=Ttc38 PE=1 SV=2	A3KMP2; D6RH59	0	1505.73	15	100	31.19	3	131.5	99.4	69.1	1.57428e+06	1.00135e+06	646132	1.57428e+06	1.18966e+06	827582	Det	Det	Det	1	1	1		High	Peak Found	Peak Found	High	Peak Found	Peak Found	High	High	High	2	2	0.5744	0.587	0	0	1	1	1	1	1	1	753.368	753.368	2.04	2.04	0.00153	0.00153	31.7669	31.7669	4.40238e-05	3.03877e-05	3.18661e-05	6.56195e-06	1.46174	1.66645	2.3	231.7	231.7	5.23308e-05	8.41609e-05	31.44
FALSE		High	Unambiguous	GELWDSGATQGQEAK	[K].GELWDSGATQGQEAK.[A]			2.80798	1	4	4	Q6PGL7	Q6PGL7 [637-651]			WASH complex subunit 2 OS=Mus musculus OX=10090 GN=Washc2 PE=1 SV=1	A0A0N4SV74; Q6PGL7; A0A0N4SUJ0; Q6PGL7-2	0	1576.72	15	100	66.5	3	171.9	40.8	87.3	777947		308302	777947	184502	394880	Det	Imp	Det	1		1		High	n/a	High	High	n/a	High	High	High	High	2	2	0.6796	0.6792	0	0	1	1	1	1	1	1	788.866	788.866	0.22	0.22	0.00018	0.00018	31.7647	31.7647	4.40238e-05	3.03877e-05	6.18936e-09	2.61841e-09	2.75049	2.80798	3.18	397.5	397.5	5.20382e-08	8.41609e-05	31.39
FALSE		High	Unambiguous	ELAEQLGLSTGEKEK	[K].ELAEQLGLSTGEKEK.[L]			2.18785	1	1	4	Q9Z1D1	Q9Z1D1 [181-195]			Eukaryotic translation initiation factor 3 subunit G OS=Mus musculus OX=10090 GN=Eif3g PE=1 SV=2	Q9Z1D1	1	1631.85	15	100	36.36	3	84.8	141.5	73.7	828888	1164376	562785	828888	1.38335e+06	720828	Det	Det	Det	1	1	1		High	High	Peak Found	High	High	Peak Found	High	High	High	3	3	0.5372	0.6247	0	0	1	1	1	1	1	1	544.621	544.621	0.54	0.54	0.00029	0.00029	31.6519	31.6519	4.40238e-05	3.03877e-05	3.06642e-06	1.83881e-07	1.81481	2.18785	4.05	225.79	225.79	2.22537e-06	8.41609e-05	31.35
FALSE		High	Unambiguous	SVQYDDVPEYK	[K].SVQYDDVPEYK.[D]			1.56178	1	4	6	Q61490	Q61490 [77-87]			CD166 antigen OS=Mus musculus OX=10090 GN=Alcam PE=1 SV=3	Q5MPX5; E9Q4G8; E9Q3Q6; Q61490	0	1342.62	11	100	33.32	3	101.8	65.8	132.4	1390005	756774	1.41185e+06	1390005	899095	1.80833e+06	Det	Det	Det	1	1	1		High	High	High	High	High	High	High	High	High	2	2	0.7503	0.7143	0	0	1	1	1	1	1	1	671.812	671.812	0.41	0.34	0.00028	0.00023	31.5576	31.8921	4.40238e-05	3.03877e-05	1.64184e-05	3.13541e-05	1.56178	1.43826	2.38	223.52	223.52	9.86321e-05	8.41609e-05	31.32
FALSE		High	Unambiguous	EEAQAEIEQYRLQR	[K].EEAQAEIEQYRLQR.[E]			2.1752	1	1	6	Q9CR51	Q9CR51 [38-51]			V-type proton ATPase subunit G 1 OS=Mus musculus OX=10090 GN=Atp6v1g1 PE=1 SV=3	Q9CR51	1	1762.87	14																			No Quan Values	High	High	n/a	High	High	n/a	High	High	High	3	3	0.7437	0.5449	0	0	1	1	1	1	1	1	588.295	588.295	-0.4	-0.4	-0.00024	-0.00024	31.4672	31.4672	4.40238e-05	3.03877e-05	2.80953e-07	8.66969e-07	2.1752	1.96167	3.12	317.12	317.12	2.40256e-06	8.41609e-05
FALSE		High	Unambiguous	VAEELALEQAK	[R].VAEELALEQAK.[K]			2.34517	1	4	4	Q9CRB9	Q9CRB9 [66-76]			MICOS complex subunit Mic19 OS=Mus musculus OX=10090 GN=Chchd3 PE=1 SV=1	Q9D9P1; Q9CRB9; D3Z0L4; S4R238	0	1200.65	11	100	36.12	3	141.6	81.3	77	4.06526e+06	1.96451e+06	1726552	4.06526e+06	2.33396e+06	2.21141e+06	Det	Det	Det	1	1	1		High	High	Peak Found	High	High	Peak Found	High	High	High	2	2	0.5206	0.4678	0	0	1	1	1	1	1	1	600.827	600.827	0.42	0.56	0.00026	0.00034	31.7542	31.6541	4.40238e-05	3.03877e-05	4.07265e-07	6.253e-08	2.11922	2.34517	3.57	316.81	316.81	8.58255e-07	8.41609e-05	31.4
FALSE		High	Unambiguous	DGLTDVYNK	[K].DGLTDVYNK.[I]			1.10299	1	1	4	Q8QZT1	Q8QZT1 [179-187]			Acetyl-CoA acetyltransferase, mitochondrial OS=Mus musculus OX=10090 GN=Acat1 PE=1 SV=1	Q8QZT1	0	1024.49	9	100	25.6	3	129.4	82.5	88.1	9918850	5.32595e+06	5272011	9918850	6.32757e+06	6.75252e+06	Det	Det	Det	1	1	1		High	High	Peak Found	High	High	Peak Found	High	High	High	2	2	0.6386	0.698	0	0	1	1	1	1	1	1	512.751	512.751	0.17	0.17	9e-05	9e-05	31.7491	31.7491	4.40238e-05	3.03877e-05	0.000492681	0.000310759	1.04722	1.10299	2.45	223.63	223.63	0.0015818	8.41609e-05	31.17
FALSE		High	Unambiguous	LEALITQTR	[K].LEALITQTR.[A]			1.43634	1	2	6	Q8BMA6	Q8BMA6 [277-285]			Signal recognition particle subunit SRP68 OS=Mus musculus OX=10090 GN=Srp68 PE=1 SV=2	Q8BMA6; A2AAN2	0	1044.6	9	100	34.26	3	117.7	60.5	121.8	5.53217e+06	2393227	4467317	5.53217e+06	2.84331e+06	5.72185e+06	Det	Det	Det	1	1	1		High	High	High	High	High	High	High	High	High	2	2	0.6196	0.1757	0	0	1	1	1	1	1	1	522.806	522.806	0.33	0.33	0.00017	0.00017	32.179	32.179	4.40238e-05	3.03877e-05	7.7098e-05	3.17689e-05	1.32837	1.43634	3.13	265.91	265.91	0.000210786	8.41609e-05	31.36
FALSE		High	Unambiguous	FADLSEAANRNNDALR	[K].FADLSEAANRNNDALR.[Q]			2.04336	1	2	8	P20152	P20152 [295-310]			Vimentin OS=Mus musculus OX=10090 GN=Vim PE=1 SV=3	A0A0A6YWC8; P20152	1	1776.86	16	100	83.68	3	149.5	3.4	147.2	6.24836e+06		4.80301e+06	6.24836e+06	141313	6.1518e+06	Det	Imp	Det	2		2		High	High	High	High	High	High	High	High	High	3	3	0.6483	0.5881	0	0	1	1	1	1	1	1	592.959	592.959	-0.42	0.56	-0.00025	0.00033	31.6292	31.7482	4.40238e-05	3.03877e-05	3.13783e-06	4.95199e-07	1.81134	2.04336	3.35	260.57	260.57	5.33877e-06	8.41609e-05	31.36
FALSE		High	Unambiguous	TYSYLFSHPSR	[K].TYSYLFSHPSR.[M]			2.55531	1	1	31	Q64285	Q64285 [433-443]			Bile salt-activated lipase OS=Mus musculus OX=10090 GN=Cel PE=1 SV=1	Q64285	0	1357.65	11	100	61.63	3	114.5	32.4	153.1	6.9764e+07	16620379	7.28129e+07	6.9764e+07	1.97461e+07	9.32605e+07	Det	Det	Det	3	1	3		High	High	High	High	High	High	High	High	High	3	3	1	0.6953	0	0	1	1	1	1	1	1	453.223	453.223	0.34	0.34	0.00015	0.00015	30.2462	30.2462	4.40238e-05	3.03877e-05	2.25851e-08	1.61772e-07	2.55531	2.20653	2.33	275.1	275.1	2.40382e-07	8.41609e-05	29.26
FALSE		High	Unambiguous	EVESIGAHLNAYSTR	[K].EVESIGAHLNAYSTR.[E]			2.47865	1	2	4	Q9CZ13	Q9CZ13 [112-126]			Cytochrome b-c1 complex subunit 1, mitochondrial OS=Mus musculus OX=10090 GN=Uqcrc1 PE=1 SV=2	Q9CZ13; A0A0A6YW82	0	1646.81	15	100	2.53	3	102.9	98.2	98.9	1.20274e+06	966264	902518	1.20274e+06	1.14798e+06	1.15597e+06	Det	Det	Det	1	1	1		High	Peak Found	Peak Found	High	Peak Found	Peak Found	High	High	High	2	2	0.7395	0.5878	0	0	1	1	1	1	1	1	823.913	823.913	3.78	3.78	0.00311	0.00311	31.7289	31.7289	4.40238e-05	3.03877e-05	6.63853e-08	2.50414e-08	2.39274	2.47865	2.79	335.53	335.53	3.82415e-07	8.41609e-05	31.25
FALSE		High	Unambiguous	IVVNLTGRLNK	[K].IVVNLTGRLNK.[C-]			2.30026	1	4	21	P62245	P62245 [61-71]			Small ribosomal subunit protein uS8 OS=Mus musculus OX=10090 GN=Rps15a PE=1 SV=2	D3Z712; D3YVB4; F8WJ41; P62245	1	1226.76	11	100	39.88	3	58.7	103	138.3	1.89519e+07	2.79928e+07	3.48599e+07	1.89519e+07	3.32572e+07	4.46494e+07	Det	Det	Det	3	3	3		High	High	High	High	High	High	High	High	High	2	2	0.5069	0.5729	0	0	1	1	1	1	1	1	613.883	613.883	0.66	0.66	0.00041	0.00041	30.4019	30.4019	4.40238e-05	3.03877e-05	3.73596e-07	8.50813e-08	2.13223	2.30026	2.95	303.84	303.84	1.12652e-06	8.41609e-05	29.91
FALSE		High	Unambiguous	QTLQSEQPLQVAR	[K].QTLQSEQPLQVAR.[C]			2.40167	1	2	6	P46471	P46471 [85-97]			26S proteasome regulatory subunit 7 OS=Mus musculus OX=10090 GN=Psmc2 PE=1 SV=5	Q8BVQ9; P46471	0	1497.8	13	100	139.99	3	28.3	261.3	10.4		822571		105694	977267	38969.3	Imp	Det	Imp		1			High	High	High	High	High	High	High	High	High	2	2	0.7307	0.7631	0	0	1	1	1	1	1	1	749.405	749.405	0.22	0.22	0.00017	0.00017	31.6084	31.6084	4.40238e-05	3.03877e-05	6.25646e-08	4.90928e-08	2.40167	2.38046	4.01	325.38	325.38	6.09549e-07	8.41609e-05	31.17
FALSE		High	Unambiguous	QLLDAQLQQNK	[K].QLLDAQLQQNK.[E]			2.08937	1	2	4	E9QAH1	E9QAH1 [2500-2510]			Golgi autoantigen, golgin subfamily b, macrogolgin 1 OS=Mus musculus OX=10090 GN=Golgb1 PE=1 SV=1	E9QAH1; E9PVZ8	0	1298.71	11	100	11.66	3	109.8	87.1	103	880374	587747	644868	880374	698281	825963	Det	Det	Det	1	1	1		High	High	Peak Found	High	High	Peak Found	High	High	High	2	2	1	0.5279	0	0	1	1	1	1	1	1	649.858	649.858	1.95	1.95	0.00126	0.00126	31.6936	31.6936	4.40238e-05	3.03877e-05	1.09082e-06	3.61218e-07	1.97066	2.08937	3.05	263.78	263.78	4.04041e-06	8.41609e-05	31.34
FALSE		High	Unambiguous	SSHYDELLAAEAR	[R].SSHYDELLAAEAR.[A]			2.40692	1	2	12	Q78PY7	Q78PY7 [473-485]			Staphylococcal nuclease domain-containing protein 1 OS=Mus musculus OX=10090 GN=Snd1 PE=1 SV=1	Q78PY7; Q3TJ56	0	1461.7	13	100	10.27	3	109.5	101.5	89.1	8817941	6.88119e+06	5.60246e+06	8817941	8.1753e+06	7.17576e+06	Det	Det	Det	2	2	2		High	High	High	High	High	High	High	High	High	2	2	0.7339	0.7624	0	0	1	1	1	1	1	1	731.35	731.352	-2.51	0.28	-0.00183	0.00021	33.0242	32.4795	4.40238e-05	3.03877e-05	6.04274e-08	8.81062e-08	2.40692	2.29516	3.83	360.91	360.91	5.90473e-07	8.41609e-05	31.55
FALSE		High	Unambiguous	LGGNYGPTVAVQR	[K].LGGNYGPTVAVQR.[E]			2.7584	1	4	6	O35855	O35855 [231-243]			Branched-chain-amino-acid aminotransferase, mitochondrial OS=Mus musculus OX=10090 GN=Bcat2 PE=1 SV=2	A0A1B0GX27; O35855; A0A1B0GQY4; O88374	0	1331.71	13	100	86.82	3	157.2	0.1	142.7	14549914		10306233	14549914	9680.52	1.32005e+07	Det	Imp	Det	1		1		High	High	High	High	High	High	High	High	High	2	2	0.7921	0.6911	0	0	1	1	1	1	1	1	666.357	666.357	0.16	0.69	0.0001	0.00046	31.8334	31.7051	4.40238e-05	3.03877e-05	9.57903e-09	3.67844e-09	2.68464	2.7584	4.37	385	385	7.02634e-08	8.41609e-05	31.43
FALSE		High	Unambiguous	KTTGLVGLAVCDTPHER	[K].KTTGLVGLAVCDTPHER.[L]			1.96795	1	1	2	Q9CPP6	Q9CPP6 [7-23]			NADH dehydrogenase [ubiquinone] 1 alpha subcomplex subunit 5 OS=Mus musculus OX=10090 GN=Ndufa5 PE=1 SV=3	Q9CPP6	1	1796.93	17	100	123.42	3	242.1	20.1	37.7	765077			765077	63598.6	119189	Det	Imp	Imp	1				High	n/a	n/a	High	n/a	n/a	High	High	High	3	3	0.6667	0.614	0	0	1	1	1	1	1	1	599.648	599.648	-1.25	-1.25	-0.00075	-0.00075	31.6779	31.6779	4.40238e-05	3.03877e-05	1.11063e-06	1.0214e-06	1.96795	1.93776	3.42	275.89	275.89	8.42915e-06	8.41609e-05	31.75
FALSE		High	Unambiguous	RGGLQTMTALGIDTARK	[R].RGGLQTMTALGIDTARK.[E]			2.14138	1	1	2	Q3V3R4	Q3V3R4 [243-259]			Integrin alpha-1 OS=Mus musculus OX=10090 GN=Itga1 PE=1 SV=2	Q3V3R4	2	1788.97	17																			No Quan Values	High	n/a	n/a	High	n/a	n/a	High	High	High	3	3	0.7251	0.6417	0	0	1	1	1	1	1	1	596.997	596.997	0.53	0.53	0.00032	0.00032	31.6718	31.6718	4.40238e-05	3.03877e-05	3.51593e-07	5.63438e-07	2.14138	2.02453	3.74	316.77	316.77	2.94869e-06	8.41609e-05
FALSE		High	Unambiguous	HGLLRLDPIGAK	[K].HGLLRLDPIGAK.[F]			2.22787	1	1	2	Q99LP6	Q99LP6 [158-169]			GrpE protein homolog 1, mitochondrial OS=Mus musculus OX=10090 GN=Grpel1 PE=1 SV=1	Q99LP6	1	1289.77	12	100	119.73	3	237.2	46.1	16.7	1.58436e+06	259259	86999.3	1.58436e+06	308016	111431	Det	Det	Det	1	1	1		High	Peak Found	Peak Found	High	Peak Found	Peak Found	High	High	High	3	3	0.6266	0.5463	0	0	1	1	1	1	1	1	430.595	430.595	0.41	0.41	0.00018	0.00018	31.6675	31.6675	4.40238e-05	3.03877e-05	4.97214e-07	1.39751e-07	2.08913	2.22787	3.13	314.59	314.59	1.74639e-06	8.41609e-05	31.86
FALSE		High	Unambiguous	VRELEELEHLK	[K].VRELEELEHLK.[L]			2.39556	1	1	28	Q7TPZ8	Q7TPZ8 [39-49]			Carboxypeptidase A1 OS=Mus musculus OX=10090 GN=Cpa1 PE=1 SV=1	Q7TPZ8	1	1394.76	11	100	62.34	3	157.9	34	108.1	179571828	3.25588e+07	9.59781e+07	179571828	3.86819e+07	1.22931e+08	Det	Det	Det	4	3	4		High	High	High	High	High	High	High	High	High	2	2	0.664	0.3899	0	0	1	1	1	1	1	1	697.887	697.887	1.59	1.59	0.00111	0.00111	30.058	30.058	4.40238e-05	3.03877e-05	1.25071e-07	4.42641e-08	2.29723	2.39556	2.77	399.81	399.81	6.32528e-07	8.41609e-05	30.25
FALSE		High	Unambiguous	LGRFPQVQAFVRSDKPK	[K].LGRFPQVQAFVRSDKPK.[L]			1.67321	1	2	4	A0A0R4J0K1	A0A0R4J0K1 [95-111]			Selenoprotein F OS=Mus musculus OX=10090 GN=Selenof PE=1 SV=1	Q9ERR7; A0A0R4J0K1	2	1973.11	17	100	107.39	3	221.2	16.8	62	2.20692e+06		482946	2.20692e+06	167287	618569	Det	Imp	Det	1		1		High	n/a	High	High	n/a	High	High	High	High	4	4	1	0.5434	0	0	1	1	1	1	1	1	494.033	494.033	0.18	0.18	9e-05	9e-05	31.6077	31.6077	4.40238e-05	3.03877e-05	8.71926e-06	6.26453e-06	1.65723	1.67321	4.38	282.65	282.65	5.02318e-05	8.41609e-05	31.7
FALSE		High	Unambiguous	ELEDATETADAMNR	[R].ELEDATETADAMNR.[E]			3.03983	1	1	10	Q8VDD5	Q8VDD5 [1899-1912]			Myosin-9 OS=Mus musculus OX=10090 GN=Myh9 PE=1 SV=4	Q8VDD5	0	1565.67	14	100	28.79	3	130.9	73.9	95.2	5.25762e+06	2.49953e+06	2.98457e+06	5.25762e+06	2.96961e+06	3.8227e+06	Det	Det	Det	2	2	2		High	High	High	High	High	High	High	High	High	2	2	0.809	0.7446	0	0	1	1	1	1	1	1	783.341	783.341	-0.03	-0.03	-2e-05	-2e-05	31.5021	31.5021	4.40238e-05	3.03877e-05	9.08365e-10	7.02651e-10	3.03983	2.99984	4.15	371.92	371.92	1.27792e-08	8.41609e-05	31.12
FALSE		High	Unambiguous	EAGLPGQATSPMGR	[R].EAGLPGQATSPMGR.[V]			1.40723	1	2	2	Q60936	Q60936 [124-137]			Atypical kinase COQ8A, mitochondrial OS=Mus musculus OX=10090 GN=Coq8a PE=1 SV=2	Q60936; F6T0A8	0	1371.67	14	100	126.9	3	57	0.2	242.8	659564		2.1936e+06	659564	2087.81	2.80961e+06	Det	Imp	Det	1		1		High	n/a	Peak Found	High	n/a	Peak Found	High	High	High	2	2	0.6604	0.5744	0	0	1	1	1	1	1	1	686.34	686.34	2.6	2.6	0.00178	0.00178	31.5969	31.5969	4.40238e-05	3.03877e-05	0.000189396	3.87824e-05	1.19247	1.40723	2.42	195.58	195.58	0.000251401	8.41609e-05	31.22
FALSE		High	Unambiguous	FKLITEDVQGK	[K].FKLITEDVQGK.[N]			1.90334	1	1	10	P97351	P97351 [84-94]			Small ribosomal subunit protein eS1 OS=Mus musculus OX=10090 GN=Rps3a PE=1 SV=3	P97351	1	1277.71	11	100	37.02	3	95.7	139	65.3	10115264	1.23714e+07	5.39385e+06	10115264	1.4698e+07	6.90857e+06	Det	Det	Det	2	2	2		High	High	High	High	High	High	High	High	High	2	2	0.4841	0.4704	0	0	1	1	1	1	1	1	639.36	639.36	2.04	2.04	0.00131	0.00131	32.6342	32.6342	4.40238e-05	3.03877e-05	2.02045e-06	1.29326e-06	1.87772	1.90334	2.87	300.74	300.74	1.24658e-05	8.41609e-05	31.63
FALSE		High	Unambiguous	PGVTVKDVNQQEFVR	[M].PGVTVKDVNQQEFVR.[A]			3.69506	1	4	4	Q9CZX8	Q9CZX8 [2-16]			Small ribosomal subunit protein eS19 OS=Mus musculus OX=10090 GN=Rps19 PE=1 SV=3	D3YUT3; D3Z722; S4R223; Q9CZX8	1	1715.91	15	100	119.81	3	19.7	237.7	42.6	2.36613e+06	23996006	3984729	2.36613e+06	2.85088e+07	5.10374e+06	Det	Det	Det	1	1	1		High	High	High	High	High	High	High	High	n/a	3		1		0		1		1		1		572.641		0.86		0.00049		31.5784		4.40238e-05		1.17771e-11		3.69506			431.54	431.54	2.41603e-10	8.41609e-05	31.16
FALSE		High	Unambiguous	NYEYYASHVPESVK	[R].NYEYYASHVPESVK.[N]			2.19855	1	3	2	A0A1B0GRV0	A0A1B0GRV0 [305-318]			3'(2'), 5'-bisphosphate nucleotidase 1 OS=Mus musculus OX=10090 GN=Bpnt1 PE=1 SV=1	Q9Z0S1; A0A1B0GRV0; D3Z0E6	0	1685.78	14	100	92.37	3	206.1	37.6	56.3	600778			600778	109598	164077	Det	Imp	Imp	1				High	n/a	n/a	High	n/a	n/a	High	High	High	2	2	0.8343	0.7313	0	0	1	1	1	1	1	1	843.394	843.394	-0.11	-0.11	-9e-05	-9e-05	31.5557	31.5557	4.40238e-05	3.03877e-05	2.82284e-07	1.7087e-07	2.17449	2.19855	2.94	366.05	366.05	2.08574e-06	8.41609e-05	31.44
FALSE		High	Unambiguous	TNVSGGAIALGHPLGGSGSR	[K].TNVSGGAIALGHPLGGSGSR.[I]			5.55089	1	1	12	Q8BWT1	Q8BWT1 [341-360]			3-ketoacyl-CoA thiolase, mitochondrial OS=Mus musculus OX=10090 GN=Acaa2 PE=1 SV=3	Q8BWT1	0	1807.94	20	100	8.17	3	94.9	109.4	95.7	1.19917e+07	1.16423e+07	9.44736e+06	1.19917e+07	1.38318e+07	1.21004e+07	Det	Det	Det	2	2	2		High	High	High	High	High	High	High	High	High	2	2	0.7729	0.7897	0	0	1	1	1	1	1	1	904.474	904.474	-0.25	-0.25	-0.00022	-0.00022	31.5536	31.5536	4.40238e-05	3.03877e-05	1.50145e-16	6.30512e-16	5.39438	5.55089	5.61	684.5	684.5	3.90493e-15	8.41609e-05	31.29
FALSE		High	Unambiguous	NWQNVRALYIKSTMGKPQR	[K].NWQNVRALYIKSTMGKPQR.[L]			1.83569	1	4	2	Q5XJF6	Q5XJF6 [197-215]			Ribosomal protein OS=Mus musculus OX=10090 GN=Rpl10a PE=1 SV=1	P53026; A0A3B2WDD2; Q5XJF6; A0A3B2WBL1	2	2290.22	19	100	82.02	3	175.5	111.8	12.7	2.10592e+06	1.12959e+06		2.10592e+06	1.34203e+06	152588	Det	Det	Imp	1	1			High	Peak Found	n/a	High	Peak Found	n/a	High	High	High	5	5	0.6144	0.3742	0	0	1	1	1	1	1	1	458.851	458.851	0.56	0.56	0.00026	0.00026	31.5492	31.5492	4.40238e-05	3.03877e-05	2.66998e-06	3.20759e-06	1.83569	1.77085	3.02	240.39	240.39	1.8778e-05	8.41609e-05	31.86
FALSE		High	Unambiguous	HVLSGTLGIPEHTYR	[K].HVLSGTLGIPEHTYR.[S]			2.67803	1	2	4	P01831	P01831 [62-76]			Thy-1 membrane glycoprotein OS=Mus musculus OX=10090 GN=Thy1 PE=1 SV=1	A0A1L1SUX8; P01831	0	1679.89	15	100	41.5	3	142.9	96.9	60.1	3.12578e+06	1.78408e+06	1.02648e+06	3.12578e+06	2.1196e+06	1.31473e+06	Det	Det	Det	2	1	1		High	Peak Found	High	High	Peak Found	High	High	High	High	3	3	0.7927	0.7073	0	0	1	1	1	1	1	1	560.635	560.635	2.38	2.38	0.00133	0.00133	31.5427	31.5427	4.40238e-05	3.03877e-05	1.00083e-08	9.26554e-09	2.67803	2.62366	4.1	389.02	389.02	1.14319e-07	8.41609e-05	31.32
FALSE		High	Unambiguous	IFVGTKGIPHLVTHDAR	[K].IFVGTKGIPHLVTHDAR.[T]			2.23184	1	1	6	P62702	P62702 [129-145]			Small ribosomal subunit protein eS4 OS=Mus musculus OX=10090 GN=Rps4x PE=1 SV=2	P62702	1	1861.04	17	100	31.52	3	133.9	71.5	94.6	2.54455e+06	1.14411e+06	1.40453e+06	2.54455e+06	1.35927e+06	1.79895e+06	Det	Det	Det	1	2	1		High	High	High	High	High	High	High	High	High	4	4	0.8235	0.6443	0	0	1	1	1	1	1	1	466.017	466.017	0.9	0.9	0.00042	0.00042	35.1334	35.1334	4.40238e-05	3.03877e-05	1.92974e-07	3.70802e-07	2.23184	2.08555	4.47	354.33	354.33	1.7049e-06	8.41609e-05	32.38
FALSE		High	Unambiguous	NETGGGEGIEVLK	[K].NETGGGEGIEVLK.[N]			2.05112	1	2	4	Q8JZZ5	Q8JZZ5 [32-44]			Phosphatidylinositol transfer protein, beta OS=Mus musculus OX=10090 GN=Pitpnb PE=1 SV=1	Q8JZZ5; P53811	0	1302.65	13	100	23.38	3	125.3	79.2	95.6	1.17219e+06	623421	697973	1.17219e+06	740664	893980	Det	Det	Det	1	1	1		High	Peak Found	High	High	Peak Found	High	High	High	High	2	2	0.6474	0.5923	0	0	1	1	1	1	1	1	651.832	651.832	2.48	2.48	0.00161	0.00161	31.4975	31.4975	4.40238e-05	3.03877e-05	6.39773e-07	1.29872e-06	2.05112	1.90273	2.87	281.9	281.9	5.09367e-06	8.41609e-05	31.23
FALSE		High	Unambiguous	RKSDGIYIINLK	[K].RKSDGIYIINLK.[R]			1.12996	1	2	4	P14206	P14206 [41-52]			Small ribosomal subunit protein uS2 OS=Mus musculus OX=10090 GN=Rpsa PE=1 SV=4	P14206; A0A1L1SUK3	2	1419.83	12	100	73.41	3	120.1	18.6	161.3	1282403	167414	1.34439e+06	1282403	198899	1.72193e+06	Det	Det	Det	1	1	2		High	Peak Found	High	High	Peak Found	High	High	High	High	3	3	0.5497	0.3989	0	0	1	1	1	1	1	1	473.95	473.95	1.74	1.74	0.00082	0.00082	31.491	31.491	8.39173e-05	3.03877e-05	0.000657843	0.000258547	1.00302	1.12996	3.51	236.35	236.35	0.00134424	8.41609e-05	31.46
FALSE		High	Unambiguous	GDYHRYLAEFATGNDRK	[K].GDYHRYLAEFATGNDRK.[-E]			1.64561	1	2	2	P62259	P62259 [126-142]			14-3-3 protein epsilon OS=Mus musculus OX=10090 GN=Ywhae PE=1 SV=1	F6WA09; P62259	2	2012.96	17	100	137.52	3	258.5	29.7	11.8	687240			687240	79039.5	31436.4	Det	Imp	Imp	1				High	n/a	n/a	High	n/a	n/a	High	High	High	3	3	0.7961	0.6217	0	0	1	1	1	1	1	1	671.66	671.66	4.62	4.62	0.0031	0.0031	31.4702	31.4702	4.40238e-05	3.03877e-05	9.41744e-06	1.24404e-05	1.64561	1.57313	3.78	306.31	306.31	5.93696e-05	8.41609e-05	31.66
FALSE		High	Unambiguous	GLQTVHINENFAK	[R].GLQTVHINENFAK.[L]			1.84723	1	2	4	A0A0B4J1E2	A0A0B4J1E2 [274-286]			SNW domain-containing protein 1 OS=Mus musculus OX=10090 GN=Snw1 PE=1 SV=1	A0A0B4J1E2; Q9CSN1	0	1470.77	13	100	66.7	3	50.9	175.9	73.1	786615	2.28664e+06	881258	786615	2.71667e+06	1.12874e+06	Det	Det	Det	1	1	1		High	High	Peak Found	High	High	Peak Found	High	High	High	3	3	0.5304	0.4318	0	0	1	1	1	1	1	1	490.928	490.928	-0.56	-0.56	-0.00027	-0.00027	31.4442	31.4442	4.40238e-05	3.03877e-05	4.9881e-06	1.90002e-06	1.74145	1.84723	2.64	189.91	189.91	1.75104e-05	8.41609e-05	31.14
FALSE		High	Unambiguous	GAVSAVQQELDK	[K].GAVSAVQQELDK.[E]			2.16137	1	4	6	Q3UI33	Q3UI33 [47-58]			Methionine aminopeptidase 2 OS=Mus musculus OX=10090 GN=Metap2 PE=1 SV=1	O08663; Q3UI33; M0QWM9; Q3TMN1	0	1244.65	12	100	11.59	3	97.7	112.6	89.7	16602449	16103896	11907735	16602449	1.91325e+07	1.52517e+07	Det	Det	Det	1	1	1		High	Peak Found	High	High	Peak Found	High	High	High	High	2	2	0.5652	0.453	0	0	1	1	1	1	1	1	622.828	622.828	0.16	0.16	0.0001	0.0001	31.4412	31.4412	4.40238e-05	3.03877e-05	7.9121e-07	2.20483e-07	2.01908	2.16137	3.62	322.39	322.39	2.61247e-06	8.41609e-05	30.6
FALSE		High	Unambiguous	HLAGLGLTEAIDKNK	[K].HLAGLGLTEAIDKNK.[A]			2.51682	1	1	4	P19324	P19324 [319-333]			Serpin H1 OS=Mus musculus OX=10090 GN=Serpinh1 PE=1 SV=3	P19324	1	1579.88	15	100	87.19	3	135.5	163.8	0.7	1.36546e+06	1.38941e+06		1.36546e+06	1.6507e+06	6613.43	Det	Det	Imp	1	1			High	High	n/a	High	High	n/a	High	High	High	3	3	0.7986	0.745	0	0	1	1	1	1	1	1	527.299	527.299	2.35	2.35	0.00124	0.00124	31.6562	31.6562	4.40238e-05	3.03877e-05	2.91528e-08	7.07686e-08	2.51682	2.32712	4.98	355.36	355.36	3.03486e-07	8.41609e-05	31.41
FALSE		High	Unambiguous	VEPGLGADNSVVR	[K].VEPGLGADNSVVR.[F]			2.03817	1	3	4	Q8BTM8	Q8BTM8 [1020-1032]			Filamin-A OS=Mus musculus OX=10090 GN=Flna PE=1 SV=5	B7FAV1; Q8BTM8; B7FAU9	0	1312.69	13	100	105.33	3	211.4	2.1	86.5	1.19274e+06		381132	1.19274e+06	11601	488163	Det	Imp	Det	1		1		High	n/a	Peak Found	High	n/a	Peak Found	High	High	High	2	2	0.6026	0.5424	0	0	1	1	1	1	1	1	656.847	656.848	1.07	2	0.0007	0.00131	31.4087	31.3891	4.40238e-05	3.03877e-05	2.19788e-06	5.13138e-07	1.86503	2.03817	3.3	266.3	266.3	5.50924e-06	8.41609e-05	30.94
FALSE		High	Unambiguous	EDGILVLNHR	[K].EDGILVLNHR.[T]			1.90443	1	3	16	D3Z6P0	D3Z6P0 [44-53]			Protein disulfide-isomerase A2 OS=Mus musculus OX=10090 GN=Pdia2 PE=1 SV=1	F6S5U2; D3Z6P0-2; D3Z6P0	0	1165.63	10	100	59.54	3	53.1	79.9	167	20620458	2.60808e+07	50587970	20620458	3.09856e+07	6.47943e+07	Det	Det	Det	2	2	2		High	High	High	High	High	High	High	High	High	2	2	0.6529	0.57	0	0	1	1	1	1	1	1	583.32	583.319	0.64	-0.76	0.00037	-0.00045	31.8721	31.4065	4.40238e-05	3.03877e-05	3.25273e-06	1.28365e-06	1.80592	1.90443	3	298.95	298.95	1.23838e-05	8.41609e-05	30.95
FALSE		High	Unambiguous	DLTNVQNLQK	[K].DLTNVQNLQK.[K]			1.29177	1	6	4	P16546	P16546 [709-718]			Spectrin alpha chain, non-erythrocytic 1 OS=Mus musculus OX=10090 GN=Sptan1 PE=1 SV=4	E9Q447; A3KGU9; P16546; P16546-2; A3KGU7; A3KGU5	0	1172.63	10	100	12.45	3	113.5	88.9	97.7	1932218	1.27416e+06	1.29861e+06	1932218	1.51378e+06	1.66328e+06	Det	Det	Det	1	1	1		High	Peak Found	High	High	Peak Found	High	High	High	High	2	2	0.5097	0.3385	0	0	1	1	1	1	1	1	586.817	586.817	0	0	0	0	31.4043	31.4043	4.40238e-05	3.03877e-05	0.00014668	8.55258e-05	1.23116	1.29177	2.57	237.15	237.15	0.000505577	8.41609e-05	31.25
FALSE		High	Unambiguous	VITIMQNPR	[R].VITIMQNPR.[Q]			1.24524	1	4	8	P62270	P62270 [67-75]			Small ribosomal subunit protein uS13 OS=Mus musculus OX=10090 GN=Rps18 PE=1 SV=3	S4R1N6; P62270; F6YVP7; A0A1Y7VKY1	0	1071.6	9	100	26.95	3	85.8	83.1	131.1	38958580	31746724	46453328	38958580	3.77171e+07	5.94985e+07	Det	Det	Det	1	1	1		High	Peak Found	High	High	Peak Found	High	High	High	High	2	2	0.7319	0.4726	0	0	1	1	1	1	1	1	536.303	536.303	0.78	0.78	0.00042	0.00042	31.9149	31.9149	4.40238e-05	3.03877e-05	0.000165422	0.000117597	1.21296	1.24524	2.37	229.73	229.73	0.000669879	8.41609e-05	31.05
FALSE		High	Unambiguous	VITIMQNPR	[R].VITIMQNPR.[Q]	1xOxidation [M5]	1xOxidation [M5]	1.51165	1	4	15	P62270	P62270 [67-75]			Small ribosomal subunit protein uS13 OS=Mus musculus OX=10090 GN=Rps18 PE=1 SV=3	S4R1N6; P62270; F6YVP7; A0A1Y7VKY1	0	1087.59	9	100	25.97	3	80.4	90.1	129.5	3.49811e+06	3.30092e+06	4.3974e+06	3.49811e+06	3.9217e+06	5.6323e+06	Det	Det	Det	4	5	4		High	High	High	High	High	High	High	High	High	2	2	0.7758	0.428	0	0	1	1	1	1	1	1	544.3	544.3	-0.15	-0.15	-8e-05	-8e-05	26.2653	26.2653	4.40238e-05	3.03877e-05	2.28901e-05	0.000210923	1.51165	1.15978	2.43	342.31	342.31	0.000133609	8.41609e-05	25.53
FALSE		High	Unambiguous	ENERFLGDSAAGMAIKNPK	[K].ENERFLGDSAAGMAIKNPK.[A]			4.77975	1	3	4	Q9JKR6	Q9JKR6 [76-94]			Hypoxia up-regulated protein 1 OS=Mus musculus OX=10090 GN=Hyou1 PE=1 SV=1	E0CYZ2; A0A1L1SQ34; Q9JKR6	2	2048.02	19	100	111.58	3	69.8	223.6	6.6	3.79144e+06	1.02254e+07	281799	3.79144e+06	1.21484e+07	360935	Det	Det	Det	2	2	1		High	High	Peak Found	High	High	Peak Found	High	High	High	3	3	0.7972	0.7644	0	0	1	1	1	1	1	1	683.345	683.345	-1.67	-1.67	-0.00114	-0.00114	31.3724	31.3724	4.40238e-05	3.03877e-05	8.84744e-15	8.83127e-15	4.77975	4.6457	5.9	531.49	531.49	3.38941e-13	8.41609e-05	31.15
FALSE		High	Unambiguous	MEEESGAPCVPSGNGAPGPK	[K].MEEESGAPCVPSGNGAPGPK.[G]			1.19631	1	5	2	Q9D0E1	Q9D0E1 [18-37]			Heterogeneous nuclear ribonucleoprotein M OS=Mus musculus OX=10090 GN=Hnrnpm PE=1 SV=3	A0A3Q4EH91; Q9D0E1-2; B8JK33; B8JK32; Q9D0E1	0	1913.84	20																			No Quan Values	High	n/a	n/a	High	n/a	n/a	High	High	High	2	2	0.8649	0.7444	0	0	1	1	1	1	1	1	957.427	957.427	4.68	4.68	0.00448	0.00448	31.3553	31.3553	8.39173e-05	3.03877e-05	0.000960128	0.000164329	0.94493	1.19631	2.23	191.14	191.14	0.00090042	8.41609e-05
FALSE		High	Unambiguous	YSQVLANGLDNK	[K].YSQVLANGLDNK.[L]			2.37927	1	3	16	P62270	P62270 [95-106]			Small ribosomal subunit protein uS13 OS=Mus musculus OX=10090 GN=Rps18 PE=1 SV=3	P62270; F6YVP7; A0A1Y7VKY1	0	1321.67	12	100	46.16	3	89.4	60	150.5	56778236	32076308	7.46022e+07	56778236	3.81087e+07	9.55523e+07	Det	Det	Det	2	1	2		High	High	High	High	High	High	High	High	High	2	2	0.7151	0.7984	0	0	1	1	1	1	1	1	661.341	661.341	0.65	0.04	0.00043	2e-05	30.559	30.8803	4.40238e-05	3.03877e-05	1.28075e-07	4.94934e-08	2.29365	2.37927	3.82	329.75	329.75	6.98113e-07	8.41609e-05	30.32
FALSE		High	Unambiguous	HKELFDELVK	[K].HKELFDELVK.[K]			2.53546	1	4	14	P55264	P55264 [61-70]			Adenosine kinase OS=Mus musculus OX=10090 GN=Adk PE=1 SV=2	A0A286YCD7; A0A286YCN3; P55264; P55264-2	1	1257.68	10	100	28.97	3	133	78.8	88.2	1.59662e+07	7.96199e+06	8.26546e+06	1.59662e+07	9.45936e+06	1.05866e+07	Det	Det	Det	2	2	2		High	High	High	High	High	High	High	High	High	2	2	0.5751	0.5707	0	0	1	1	1	1	1	1	629.346	629.346	1.38	1.38	0.00087	0.00087	30.4046	30.4046	4.40238e-05	3.03877e-05	2.57623e-08	2.68427e-08	2.53546	2.46851	3.96	419.47	419.47	2.71089e-07	8.41609e-05	30.35
FALSE		High	Unambiguous	ISGVIGPYR	[K].ISGVIGPYR.[E]			1.23084	1	2	2	E9QN70	E9QN70 [1257-1265]			Laminin B1 OS=Mus musculus OX=10090 GN=Lamb1 PE=1 SV=1	E9QN70; P02469	0	961.547	9	100	45.02	3	148.3	59.2	92.5	2463515	827814	1.19932e+06	2463515	983496	1.53611e+06	Det	Det	Det	1	1	1		High	Peak Found	Peak Found	High	Peak Found	Peak Found	High	High	High	2	2	0.505	0.35	0	0	1	1	1	1	1	1	481.277	481.277	0.38	0.38	0.00018	0.00018	31.3336	31.3336	4.40238e-05	3.03877e-05	0.000146986	0.000139963	1.23084	1.21978	2.4	239.39	239.39	0.000730813	8.41609e-05	31.13
FALSE		High	Unambiguous	QFLECAQNQSDVK	[K].QFLECAQNQSDVK.[L]			2.12922	1	3	6	Q9D1L0	Q9D1L0 [122-134]			Coiled-coil-helix-coiled-coil-helix domain-containing protein 2 OS=Mus musculus OX=10090 GN=Chchd2 PE=2 SV=1	D3Z5B1; B2RPU8; Q9D1L0	0	1509.7	13	100	33.77	3	61.7	125.3	113.1	620920	1.06209e+06	889035	620920	1.26183e+06	1.1387e+06	Det	Det	Det	1	1	1		High	High	Peak Found	High	High	Peak Found	High	High	High	2	2	0.7418	0.7522	0	0	1	1	1	1	1	1	755.355	755.355	1.79	1.79	0.00135	0.00135	31.1466	31.1466	4.40238e-05	3.03877e-05	3.81136e-07	4.94381e-07	2.12922	2.0436	3.43	276.4	276.4	3.17404e-06	8.41609e-05	30.23
FALSE		High	Unambiguous	TTQPETAEEVTDLK	[K].TTQPETAEEVTDLK.[R]			2.57453	1	2	4	Q8K2Q9	Q8K2Q9 [393-406]			Shootin-1 OS=Mus musculus OX=10090 GN=Shtn1 PE=1 SV=1	Q8K2Q9; Q8K2Q9-2	0	1561.76	14	100	61.8	3	59.8	171.2	69	1.62712e+06	3.91751e+06	1.46468e+06	1.62712e+06	4.65425e+06	1.87599e+06	Det	Det	Det	1	1	1		High	High	Peak Found	High	High	Peak Found	High	High	High	2	2	0.8368	0.71	0	0	1	1	1	1	1	1	781.383	781.383	-0.67	-0.67	-0.00052	-0.00052	31.406	31.406	4.40238e-05	3.03877e-05	2.16468e-07	1.2976e-08	2.21452	2.57453	3.31	328.69	328.69	2.13968e-07	8.41609e-05	31.42
FALSE		High	Unambiguous	GVHAEEGWPNSAYGVTK	[K].GVHAEEGWPNSAYGVTK.[I]			2.19232	1	1	2	P48758	P48758 [182-198]			Carbonyl reductase [NADPH] 1 OS=Mus musculus OX=10090 GN=Cbr1 PE=1 SV=3	P48758	0	1801.85	17	100	56.05	3	121.9	141.8	36.3	956231	936701	222454	956231	1.11286e+06	284924	Det	Det	Det	1	1	1		High	Peak Found	Peak Found	High	Peak Found	Peak Found	High	High	High	3	3	0.7492	0.6814	0	0	1	1	1	1	1	1	601.288	601.288	0.18	0.18	0.00011	0.00011	31.2538	31.2538	4.40238e-05	3.03877e-05	2.50806e-07	3.1754e-07	2.19232	2.10817	4.3	301.73	301.73	2.16593e-06	8.41609e-05	30.97
FALSE		High	Unambiguous	KAEAGAGSATEFQFR	[K].KAEAGAGSATEFQFR.[G]			5.18932	1	1	54	P63325	P63325 [139-153]			Small ribosomal subunit protein eS10 OS=Mus musculus OX=10090 GN=Rps10 PE=1 SV=1	P63325	1	1569.77	15	100	58.23	3	150.9	112.7	36.5	1.94482e+08	1.22237e+08	3.67229e+07	1.94482e+08	1.45225e+08	4.70355e+07	Det	Det	Det	8	10	6		High	High	High	High	High	High	High	High	High	2	2	0.8533	0.7348	0	0	1	1	1	1	1	1	785.386	785.386	-0.69	-0.69	-0.00054	-0.00054	25.2964	25.2964	4.40238e-05	3.03877e-05	5.84983e-16	9.67084e-16	5.18932	4.96829	6.26	645.97	645.97	3.02953e-14	8.41609e-05	24.42
FALSE		High	Unambiguous	EDTEMTDFTK	[K].EDTEMTDFTK.[K]			1.94285	1	1	10	Q9JK88	Q9JK88 [196-205]			Serpin I2 OS=Mus musculus OX=10090 GN=Serpini2 PE=1 SV=1	Q9JK88	0	1216.5	10	100	43.13	3	97.9	57.9	144.1	14456950	7199344	16610380	14456950	8.55328e+06	2.1275e+07	Det	Det	Det	1	1	1		High	High	High	High	High	High	High	High	High	2	2	0.7816	0.7096	0	0	1	1	1	1	1	1	608.755	608.755	-0.53	-0.53	-0.00032	-0.00032	30.731	30.731	4.40238e-05	3.03877e-05	5.77155e-06	9.864e-07	1.71945	1.94285	3.03	261.51	261.51	9.81299e-06	8.41609e-05	30.56
FALSE		High	Unambiguous	EDTEMTDFTK	[K].EDTEMTDFTK.[K]	1xOxidation [M5]	1xOxidation [M5]	1.37069	1	1	4	Q9JK88	Q9JK88 [196-205]			Serpin I2 OS=Mus musculus OX=10090 GN=Serpini2 PE=1 SV=1	Q9JK88	0	1232.5	10	100	37.52	3	142.7	72.2	85.1	1.20336e+06	512640	560361	1.20336e+06	609049	717724	Det	Det	Det	2	2	1		High	Peak Found	Peak Found	High	Peak Found	Peak Found	High	High	High	2	2	0.8632	0.6042	0	0	1	1	1	1	1	1	616.751	616.751	-2.51	-2.51	-0.00155	-0.00155	15.6335	15.6335	4.40238e-05	3.03877e-05	5.82546e-05	7.77628e-05	1.37069	1.30566	1.92	236.76	236.76	0.000313625	8.41609e-05	30.6
FALSE		High	Unambiguous	LAAEQELIR	[R].LAAEQELIR.[L]			1.13984	1	17	4	Q9QXS1	Q9QXS1 [1854-1862]			Plectin OS=Mus musculus OX=10090 GN=Plec PE=1 SV=3	Q9QXS1-6; Q9QXS1-13; Q9QXS1-7; Q9QXS1-9; Q9QXS1-5; Q9QXS1-14; Q9QXS1-12; Q9QXS1-3; Q9QXS1-2; Q9QXS1-10; E9Q3W4; Q9QXS1-15; Q9QXS1-11; Q9QXS1-16; Q9QXS1-4; Q9QXS1; Q9QXS1-8	0	1042.59	9	100	19.2	3	104.5	79	116.6	803110	510914	699707	803110	606998	896201	Det	Det	Det	1	1	1		High	Peak Found	High	High	Peak Found	High	High	High	High	2	2	0.415	0.4212	0	0	1	1	1	1	1	1	521.798	521.798	-1.21	-1.21	-0.00063	-0.00063	31.2184	31.2184	4.40238e-05	3.03877e-05	0.000268014	0.000454944	1.13984	1.04701	2.73	241.76	241.76	0.00126641	8.41609e-05	30.92
FALSE		High	Unambiguous	FAADAIKLER	[K].FAADAIKLER.[M]			2.20504	1	3	10	A0A1B0GR11	A0A1B0GR11 [360-369]			Transaldolase OS=Mus musculus OX=10090 GN=Taldo1 PE=1 SV=1	Q93092; A0A1B0GR11; Q93092-2	1	1133.63	10	100	28.19	3	90.3	77.9	131.8	8.72337e+06	6.33915e+06	9.93975e+06	8.72337e+06	7.53132e+06	1.27311e+07	Det	Det	Det	2	2	2		High	High	High	High	High	High	High	High	High	3	3	0.6013	0.5784	0	0	1	1	1	1	1	1	378.548	378.549	-0.53	-0.29	-0.0002	-0.00011	31.0888	31.3674	4.40238e-05	3.03877e-05	3.22754e-07	1.63437e-07	2.15429	2.20504	2.68	322.97	322.97	2.00534e-06	8.41609e-05	30.97
FALSE		High	Unambiguous	VVGCSCVVVK	[K].VVGCSCVVVK.[D]			1.85364	1	3	6	A0A1W2P7A1	A0A1W2P7A1 [119-128]			40S ribosomal protein S12 OS=Mus musculus OX=10090 GN=Rps12 PE=1 SV=1	A0A1W2P7A1; F7AEH4; P63323	0	992.527	10	100	67.23	3	111.6	160.7	27.7	9994952	12114448	1.93952e+06	9994952	1.43927e+07	2.48418e+06	Det	Det	Det	1	1	1		High	Peak Found	High	High	Peak Found	High	High	High	High	2	2	0.6873	0.8169	0	0	1	1	1	1	1	1	496.767	496.767	0.4	0.67	0.0002	0.00033	31.0637	31.2119	4.40238e-05	3.03877e-05	5.17068e-06	1.81827e-06	1.73602	1.85364	2.84	250.31	250.31	1.68437e-05	8.41609e-05	30.65
FALSE		High	Unambiguous	GLQPGTTDQDLVK	[R].GLQPGTTDQDLVK.[L]			1.647	1	3	2	Q8VC70	Q8VC70 [64-76]			RNA-binding motif, single-stranded-interacting protein 2 OS=Mus musculus OX=10090 GN=Rbms2 PE=1 SV=1	A0A5F8MPX7; Q8VC70; E9Q7G6	0	1371.71	13	100	93.24	3	102.4	192	5.6	451841	712877		451841	846943	24574	Det	Det	Imp	1	1			High	Peak Found	n/a	High	Peak Found	n/a	High	High	High	2	2	0.6251	0.585	0	0	1	1	1	1	1	1	686.359	686.359	-0.46	-0.46	-0.00032	-0.00032	31.2013	31.2013	4.40238e-05	3.03877e-05	1.19371e-05	7.49745e-06	1.60985	1.647	2	256.23	256.23	5.8872e-05	8.41609e-05	31.09
FALSE		High	Unambiguous	RTEMENEFVLIKK	[K].RTEMENEFVLIKK.[D]			1.89554	1	1	4	P11679	P11679 [192-204]			Keratin, type II cytoskeletal 8 OS=Mus musculus OX=10090 GN=Krt8 PE=1 SV=4	P11679	2	1636.87	13	100	33.04	3	116	62	122	2.08765e+06	939336	1.71459e+06	2.08765e+06	1.11599e+06	2.19608e+06	Det	Det	Det	1	1	2		High	High	Peak Found	High	High	Peak Found	High	High	High	3	3	0.8358	0.7386	0	0	1	1	1	1	1	1	546.296	546.296	0.03	0.03	2e-05	2e-05	31.1969	31.1969	4.40238e-05	3.03877e-05	1.93438e-06	1.36429e-06	1.88428	1.89554	4.17	340.23	340.23	1.30688e-05	8.41609e-05	31.37
FALSE		High	Unambiguous	GCTATLGNFAK	[R].GCTATLGNFAK.[A]			1.81264	1	3	8	P25444	P25444 [228-238]			Small ribosomal subunit protein uS5 OS=Mus musculus OX=10090 GN=Rps2 PE=1 SV=3	D3YVC1; P25444; D3YWJ3	0	1082.53	11	100	41.04	3	132.4	113.8	53.8	11499422	8319870	3.65151e+06	11499422	9.88454e+06	4.67694e+06	Det	Det	Det	1	1	1		High	High	High	High	High	High	High	High	High	2	2	0.5925	0.6636	0	0	1	1	1	1	1	1	541.769	541.769	0.15	0.15	8e-05	8e-05	31.3268	31.3268	4.40238e-05	3.03877e-05	9.83727e-06	2.40846e-06	1.63903	1.81264	3.21	216.41	216.41	2.1591e-05	8.41609e-05	30.77
FALSE		High	Unambiguous	GYDVIAQAQSGTGK	[K].GYDVIAQAQSGTGK.[T]			2.47032	2	5	6	P60843; P10630	P60843 [69-82]; P10630 [70-83]			Eukaryotic initiation factor 4A-I OS=Mus musculus OX=10090 GN=Eif4a1 PE=1 SV=1 Eukaryotic initiation factor 4A-II OS=Mus musculus OX=10090 GN=Eif4a2 PE=1 SV=2	A0A338P6X5; P60843; P10630-2; Q8BTU6; P10630	0	1394.69	14	100	62.12	3	111.6	32.9	155.5	4.06346e+06	1.00907e+06	4423147	4.06346e+06	1.19884e+06	5.66527e+06	Det	Det	Det	1	1	1	Shared	High	Peak Found	High	High	Peak Found	High	High	High	High	2	2	1	0.484	0	0	1	1	1	1	1	1	697.849	697.852	-0.58	3.93	-0.0004	0.00274	30.9648	30.6626	4.40238e-05	3.03877e-05	3.9685e-08	8.96923e-08	2.47032	2.29256	2.81	335.23	335.23	4.02202e-07	8.41609e-05	30.54
FALSE		High	Unambiguous	TFTTQETITNAETAK	[K].TFTTQETITNAETAK.[E]			2.79412	1	1	8	P06745	P06745 [212-226]			Glucose-6-phosphate isomerase OS=Mus musculus OX=10090 GN=Gpi PE=1 SV=4	P06745	0	1655.81	15	100	89.11	3	111.7	5.6	182.7	1.03459e+06		1.32027e+06	1.03459e+06	51824.1	1.69103e+06	Det	Imp	Det	2		2		High	n/a	High	High	n/a	High	High	High	High	2	2	0.8838	0.774	0	0	1	1	1	1	1	1	828.411	828.412	1.73	2.61	0.00144	0.00216	31.0767	31.1775	4.40238e-05	3.03877e-05	7.04861e-09	2.8793e-09	2.73089	2.79412	3.23	346.61	346.61	5.65949e-08	8.41609e-05	30.77
FALSE		High	Unambiguous	HGVVPLATYMR	[K].HGVVPLATYMR.[I]			2.15515	1	1	12	O09167	O09167 [22-32]			Large ribosomal subunit protein eL21 OS=Mus musculus OX=10090 GN=Rpl21 PE=1 SV=4	O09167	0	1243.66	11	100	77.15	3	111.4	170.8	17.8	50556280	65259896	6.30217e+06	50556280	7.75329e+07	8.07196e+06	Det	Det	Det	2	2	2		High	High	High	High	High	High	High	High	High	2	2	0.6232	0.7318	0	0	1	1	1	1	1	1	622.333	622.333	-1.67	-1.67	-0.00104	-0.00104	35.9865	35.9865	4.40238e-05	3.03877e-05	5.34329e-07	2.30088e-07	2.07827	2.15515	3.43	353.47	353.47	2.71275e-06	8.41609e-05	36.5
FALSE		High	Unambiguous	HGVVPLATYMR	[K].HGVVPLATYMR.[I]	1xOxidation [M10]	1xOxidation [M10]	1.25617	1	1	19	O09167	O09167 [22-32]			Large ribosomal subunit protein eL21 OS=Mus musculus OX=10090 GN=Rpl21 PE=1 SV=4	O09167	0	1259.66	11	100	98.53	3	93.5	201.6	4.9	3.50472e+06	6.36331e+06	143171	3.50472e+06	7.56002e+06	183377	Det	Det	Det	6	7	1		High	High	Peak Found	High	High	Peak Found	High	High	High	3	3	0.758	0.6711	0	0	1	1	1	1	1	1	420.556	420.557	-3.28	-0.56	-0.00138	-0.00024	33.3284	32.2547	4.40238e-05	3.03877e-05	0.000124319	0.000742676	1.25617	0.974743	2.98	348.83	348.83	0.000627038	8.41609e-05	31.49
FALSE		High	Unambiguous	VTQLDLDGPK	[K].VTQLDLDGPK.[E]			1.62711	1	1	6	Q3UHX2	Q3UHX2 [96-105]			28 kDa heat- and acid-stable phosphoprotein OS=Mus musculus OX=10090 GN=Pdap1 PE=1 SV=1	Q3UHX2	0	1085.58	10	100	52.79	3	63.2	160.5	76.4	25151782	53786028	23738782	25151782	6.39012e+07	3.04052e+07	Det	Det	Det	1	1	1		High	High	High	High	High	High	High	High	High	2	2	0.7281	0.6713	0	0	1	1	1	1	1	1	543.295	543.295	-0.13	-0.13	-7e-05	-7e-05	30.884	30.884	4.40238e-05	3.03877e-05	4.74543e-05	8.59295e-06	1.40165	1.62711	2.89	226.28	226.28	6.64075e-05	8.41609e-05	30.61
FALSE		High	Unambiguous	TPGNRIVYLYTK	[R].TPGNRIVYLYTK.[K]			2.02195	1	3	14	Q9D1R9	Q9D1R9 [25-36]			Large ribosomal subunit protein eL34 OS=Mus musculus OX=10090 GN=Rpl34 PE=1 SV=2	A0A0G2JGY8; Q9D1R9; A0A0G2JEY6	1	1424.79	12	100	97.08	3	57.8	211	31.2	2.04408e+07	6.28304e+07	8.60848e+06	2.04408e+07	7.46465e+07	1.10259e+07	Det	Det	Det	3	4	2		High	High	Peak Found	High	High	Peak Found	High	High	High	2	2	0.7526	0.6324	0	0	1	1	1	1	1	1	712.899	712.899	0.32	0.32	0.00023	0.00023	31.0231	31.0231	4.40238e-05	3.03877e-05	1.36426e-06	5.73459e-07	1.93694	2.02195	3.4	331.36	331.36	6.0779e-06	8.41609e-05	32.26
FALSE		High	Unambiguous	ASAAFSSVGSVITKK	[K].ASAAFSSVGSVITKK.[L]			3.27767	1	8	6	F8WHQ1	F8WHQ1 [149-163]			Tumor protein D52 OS=Mus musculus OX=10090 GN=Tpd52 PE=1 SV=1	D3Z7X7; F8WHQ1; Q62393-2; E9PUA7; D3Z637; D3Z125; Q62393; Q62393-3	1	1452.81	15	100	105.95	3	18.8	219.9	61.3	1.72477e+06	1.6934e+07	4.37927e+06	1.72477e+06	2.01186e+07	5.60908e+06	Det	Det	Det	2	2	2		High	High	Peak Found	High	High	Peak Found	High	High	High	3	3	0.8167	0.7559	0	0	1	1	1	1	1	1	484.94	484.94	0.38	0.38	0.00019	0.00019	31.4353	31.4353	4.40238e-05	3.03877e-05	1.87598e-10	6.04781e-10	3.27767	3.02172	4.63	388.07	388.07	3.02644e-09	8.41609e-05	31.11
FALSE		High	Unambiguous	LELQQLSTSSSGGRINR	[K].LELQQLSTSSSGGRINR.[I]			2.45795	1	2	8	O08786	O08786 [287-303]			Cholecystokinin receptor type A OS=Mus musculus OX=10090 GN=Cckar PE=1 SV=1	O08786; Q3TPL0	1	1845.98	17	100	51.57	3	55.2	156.4	88.4	1.61743e+06	3.85556e+06	2.02183e+06	1.61743e+06	4.58065e+06	2.58961e+06	Det	Det	Det	1	1	1		High	High	High	High	High	High	High	High	High	3	3	0.526	0.5245	0	0	1	1	1	1	1	1	615.998	615.998	0.33	0.33	0.0002	0.0002	31.0604	31.0604	4.40238e-05	3.03877e-05	4.30762e-08	4.11398e-08	2.45795	2.40624	3.68	288.75	288.75	4.33491e-07	8.41609e-05	30.79
FALSE		High	Unambiguous	GSAGSAAAGPVEAAIR	[R].GSAGSAAAGPVEAAIR.[A]			3.50016	1	1	4	Q9D8S9	Q9D8S9 [22-37]			BolA-like protein 1 OS=Mus musculus OX=10090 GN=Bola1 PE=1 SV=1	Q9D8S9	0	1384.72	16	100	153.62	3	277.2	18.6	4.3	1.97656e+06			1.97656e+06	132327	30330	Det	Imp	Imp	1				High	n/a	High	High	n/a	High	High	High	High	2	2	0.7186	0.6627	0	0	1	1	1	1	1	1	692.862	692.862	-1.27	-1.27	-0.00088	-0.00088	31.1263	31.1263	4.40238e-05	3.03877e-05	4.48718e-10	2.27499e-11	3.14617	3.50016	4.24	338.65	338.65	7.86563e-10	8.41609e-05	31.12
FALSE		High	Unambiguous	QRLQQQLTQAQEALK	[R].QRLQQQLTQAQEALK.[S]			3.10368	1	1	8	Q9R099	Q9R099 [421-435]			Transducin beta-like protein 2 OS=Mus musculus OX=10090 GN=Tbl2 PE=1 SV=2	Q9R099	1	1782.98	15	100	40.19	3	53.9	118.6	127.5	1.53538e+06	2844938	2.83688e+06	1.53538e+06	3.37997e+06	3.63354e+06	Det	Det	Det	2	1	2		High	High	High	High	High	High	High	High	High	3	3	0.6711	0.5568	0	0	1	1	1	1	1	1	594.998	594.998	-1.83	-1.83	-0.00109	-0.00109	31.1241	31.1241	4.40238e-05	3.03877e-05	1.26257e-09	3.44777e-10	2.99019	3.10368	5.55	353.51	353.51	8.68091e-09	8.41609e-05	31.1
FALSE		High	Unambiguous	LEAEAVPEVSEK	[K].LEAEAVPEVSEK.[Y]			2.56047	1	3	6	A0A1B0GS58	A0A1B0GS58 [70-81]			Glutaredoxin 3 OS=Mus musculus OX=10090 GN=Glrx3 PE=1 SV=1	A0A1B0GT04; Q9CQM9; A0A1B0GS58	0	1300.66	12	100	21.83	3	115.5	75	109.5	2292882	1.25405e+06	1697307	2292882	1.48989e+06	2.17395e+06	Det	Det	Det	1	1	1		High	High	High	High	High	High	High	High	High	2	2	0.7437	0.6696	0	0	1	1	1	1	1	1	650.835	650.835	-0.33	-0.33	-0.00021	-0.00021	31.0658	31.0658	4.40238e-05	3.03877e-05	6.40278e-08	1.42892e-08	2.39819	2.56047	3.42	326.45	326.45	2.32986e-07	8.41609e-05	30.77
FALSE		High	Unambiguous	DKPLKDVIIVDSGK	[R].DKPLKDVIIVDSGK.[I]			2.48105	1	1	6	P24369	P24369 [191-204]			Peptidyl-prolyl cis-trans isomerase B OS=Mus musculus OX=10090 GN=Ppib PE=1 SV=2	P24369	1	1526.88	14	100	33.91	3	63.7	130.9	105.3	2.82084e+06	4876859	3639226	2.82084e+06	5.79402e+06	4.66121e+06	Det	Det	Det	1	1	1		High	High	High	High	High	High	High	High	High	3	3	0.7537	0.6267	0	0	1	1	1	1	1	1	509.631	509.631	-0.73	-0.73	-0.00037	-0.00037	31.0921	31.0921	4.40238e-05	3.03877e-05	4.21772e-08	2.46324e-08	2.46113	2.48105	3.67	365.2	365.2	3.76896e-07	8.41609e-05	31.09
FALSE		High	Unambiguous	IAQLEEQLDNETKER	[K].IAQLEEQLDNETKER.[Q]			3.41046	1	1	6	Q8VDD5	Q8VDD5 [1816-1830]			Myosin-9 OS=Mus musculus OX=10090 GN=Myh9 PE=1 SV=4	Q8VDD5	1	1815.91	15	100	100.06	3	68.2	212.1	19.7	2.30785e+06	6.03836e+06	519993	2.30785e+06	7.17396e+06	666020	Det	Det	Det	2	1	1		High	High	Peak Found	High	High	Peak Found	High	High	High	3	3	0.7737	0.6469	0	0	1	1	1	1	1	1	605.976	605.976	2.51	2.51	0.00152	0.00152	31.3322	31.3322	4.40238e-05	3.03877e-05	1.29683e-10	4.20801e-11	3.33334	3.41046	4.56	476.57	476.57	1.35414e-09	8.41609e-05	30.66
FALSE		High	Unambiguous	RIERELAEAQDDSILK	[K].RIERELAEAQDDSILK.[-]			3.52853	1	1	6	Q06185	Q06185 [56-71]			ATP synthase subunit e, mitochondrial OS=Mus musculus OX=10090 GN=Atp5me PE=1 SV=2	Q06185	2	1886	16	100	149.8	3	27.5	272.3	0.2	1.13517e+06	9463039		1.13517e+06	1.12427e+07	10284.7	Det	Det	Imp	1	2			High	High	n/a	High	High	n/a	High	High	High	3	3	0.7833	0.6799	0	0	1	1	1	1	1	1	629.337	629.337	-1.15	-1.15	-0.00073	-0.00073	31.3846	31.3846	4.40238e-05	3.03877e-05	3.55361e-11	2.1482e-10	3.52853	3.17269	5.53	517.35	517.35	6.6239e-10	8.41609e-05	31.11
FALSE		High	Unambiguous	DVNAAIATIKTK	[K].DVNAAIATIKTK.[R]			1.91145	1	4	2	P68373	P68373 [327-338]			Tubulin alpha-1C chain OS=Mus musculus OX=10090 GN=Tuba1c PE=1 SV=1	P05214; P68369; P05213; P68373	1	1244.72	12	100	151.58	3	275	14.2	10.7	2.38402e+06		72679.5	2.38402e+06	123515	93089.6	Det	Imp	Det	1		1		High	n/a	Peak Found	High	n/a	Peak Found	High	High	High	2	2	0.8566	0.7535	0	0	1	1	1	1	1	1	622.864	622.864	0.2	0.2	0.00013	0.00013	31.0602	31.0602	4.40238e-05	3.03877e-05	3.55943e-06	1.22335e-06	1.79233	1.91145	3.53	310.71	310.71	1.18683e-05	8.41609e-05	31.32
FALSE		High	Unambiguous	EGMNIVEAMER	[K].EGMNIVEAMER.[F]			1.94076	1	2	18	P17742	P17742 [134-144]			Peptidyl-prolyl cis-trans isomerase A OS=Mus musculus OX=10090 GN=Ppia PE=1 SV=2	P17742; A0A1L1SST0	0	1278.58	11	100	19.47	3	119.4	100.2	80.4	75575720	5.34298e+07	3.97506e+07	75575720	6.3478e+07	5.09135e+07	Det	Det	Det	1	2	2		High	High	High	High	High	High	High	High	High	2	2	0.5692	0.6451	0	0	1	1	1	1	1	1	639.795	639.796	0.12	1.92	8e-05	0.00123	54.4732	54.2739	4.40238e-05	3.03877e-05	1.33009e-06	1.45004e-06	1.94076	1.88665	3.24	301.52	301.52	9.93799e-06	8.41609e-05	53.36
FALSE		High	Unambiguous	EGMNIVEAMER	[K].EGMNIVEAMER.[F]	1xOxidation [M]	1xOxidation [M3; M9]	1.65062	1	2	30	P17742	P17742 [134-144]			Peptidyl-prolyl cis-trans isomerase A OS=Mus musculus OX=10090 GN=Ppia PE=1 SV=2	P17742; A0A1L1SST0	0	1294.58	11	100	40.86	3	127.7	119.2	53.1	8.67165e+06	6.8094e+06	2.81319e+06	8.67165e+06	8.09e+06	3.6032e+06	Det	Det	Det	8	7	5		High	High	High	High	High	High	High	High	High	2	2	0.6805	0.4981	0	0	1	1	1	1	1	1	647.792	647.792	0.74	0.74	0.00048	0.00048	43.2189	43.2189	4.40238e-05	3.03877e-05	9.10943e-06	3.87874e-05	1.65062	1.40721	2.63	361.61	361.61	5.75955e-05	8.41609e-05	53.37
FALSE		High	Unambiguous	SFDQLTPEESK	[K].SFDQLTPEESK.[E]			1.89744	1	5	4	Q6XLQ8	Q6XLQ8 [60-70]			Calumenin OS=Mus musculus OX=10090 GN=Calu PE=1 SV=1	G3UY49; G3UWR0; Q6XLQ8; G3UWV3; O35887	0	1280.6	11	100	82.82	3	154.7	4.7	140.6	3.46708e+06		2.45965e+06	3.46708e+06	105593	3.15038e+06	Det	Imp	Det	1		1		High	n/a	High	High	n/a	High	High	High	High	2	2	1	0.7516	0	0	1	1	1	1	1	1	640.804	640.804	-0.2	-0.2	-0.00013	-0.00013	31.0399	31.0399	4.40238e-05	3.03877e-05	6.58835e-06	1.34667e-06	1.69949	1.89744	3.14	255.07	255.07	1.29192e-05	8.41609e-05	30.78
FALSE		High	Unambiguous	SGSGTMNLGGSLTR	[K].SGSGTMNLGGSLTR.[Q]			2.2638	1	5	4	P47757	P47757 [182-195]			F-actin-capping protein subunit beta OS=Mus musculus OX=10090 GN=Capzb PE=1 SV=3	P47757; P47757-4; P47757-2; F7CAZ6; A2AMW0	0	1337.65	14	100	22.52	3	110	74.2	115.7	920816	522655	756138	920816	620948	968479	Det	Det	Det	1	1	1		High	Peak Found	High	High	Peak Found	High	High	High	High	2	2	0.8041	0.7507	0	0	1	1	1	1	1	1	669.327	669.327	-0.21	-0.21	-0.00014	-0.00014	31.0274	31.0274	4.40238e-05	3.03877e-05	3.29898e-07	1.09237e-07	2.15099	2.2638	3.41	283.77	283.77	1.40487e-06	8.41609e-05	30.96
FALSE		High	Unambiguous	TEWLDGKHVVFGKVK	[K].TEWLDGKHVVFGKVK.[E]			2.47259	1	2	8	P17742	P17742 [119-133]			Peptidyl-prolyl cis-trans isomerase A OS=Mus musculus OX=10090 GN=Ppia PE=1 SV=2	P17742; A0A1L1SST0	2	1742.96	15	100	43.24	3	89	147.7	63.3	1.01298e+07	14150937	5.62948e+06	1.01298e+07	1.68122e+07	7.21037e+06	Det	Det	Det	2	1	2		High	High	High	High	High	High	High	High	High	3	3	0.8095	0.6649	0	0	1	1	1	1	1	1	581.658	581.658	-0.29	-0.29	-0.00017	-0.00017	33.5046	33.5046	4.40238e-05	3.03877e-05	8.52188e-08	2.61022e-08	2.35508	2.47259	3.7	319.73	319.73	3.9671e-07	8.41609e-05	31.5
FALSE		High	Unambiguous	TCVADESAANCDK	[K].TCVADESAANCDK.[S]			2.55904	1	1	26	P07724	P07724 [76-88]			Albumin OS=Mus musculus OX=10090 GN=Alb PE=1 SV=3	P07724	0	1326.53	13	100	82.95	3	173.7	116.1	10.2	9.74926e+07	5.48285e+07	4.46091e+06	9.74926e+07	6.51398e+07	5.71365e+06	Det	Det	Det	5	6	2		High	High	Peak Found	High	High	Peak Found	High	High	High	2	2	0.8806	0.7507	0	0	1	1	1	1	1	1	663.768	663.77	-1.01	2.06	-0.00067	0.00136	16.197	13.7244	4.40238e-05	3.03877e-05	2.2033e-08	2.56614e-08	2.55904	2.47508	3.45	341.85	341.85	2.35012e-07	8.41609e-05	13.95
FALSE		High	Unambiguous	AEECYYDETVASR	[K].AEECYYDETVASR.[N]			1.70615	1	2	2	Q60675	Q60675 [346-358]			Laminin subunit alpha-2 OS=Mus musculus OX=10090 GN=Lama2 PE=1 SV=2	Q60675; A0A087WRP2	0	1535.63	13																			No Quan Values	High	n/a	n/a	High	n/a	n/a	High	High	High	2	2	0.9195	0.7604	0	0	1	1	1	1	1	1	768.318	768.318	-1.68	-1.68	-0.00129	-0.00129	31.0047	31.0047	4.40238e-05	3.03877e-05	2.8387e-05	4.9984e-06	1.47918	1.70615	2.17	252.12	252.12	4.11479e-05	8.41609e-05
FALSE		High	Unambiguous	NHALQQQLTQLTEK	[K].NHALQQQLTQLTEK.[L]			3.78601	1	1	10	Q8BL66	Q8BL66 [570-583]			Early endosome antigen 1 OS=Mus musculus OX=10090 GN=Eea1 PE=1 SV=2	Q8BL66	0	1651.88	14	100	39.95	3	100.5	139.7	59.8	2.23223e+06	2.61027e+06	1.03626e+06	2.23223e+06	3.10117e+06	1.32727e+06	Det	Det	Det	2	1	2		High	High	High	High	High	High	High	High	High	2	2	0.8394	0.7219	0	0	1	1	1	1	1	1	826.443	826.443	1.72	1.72	0.00142	0.00142	31.5472	31.5472	4.40238e-05	3.03877e-05	2.28208e-11	3.20499e-12	3.59531	3.78601	4.53	503.04	503.04	1.39278e-10	8.41609e-05	31.22
FALSE		High	Unambiguous	DLAGSIIGKGGQR	[K].DLAGSIIGKGGQR.[I]			1.67379	1	5	4	P61979	P61979 [397-409]			Heterogeneous nuclear ribonucleoprotein K OS=Mus musculus OX=10090 GN=Hnrnpk PE=1 SV=1	P61979-3; P61979-2; P61979; H3BLL4; B2M1R6	1	1271.71	13	100	50.05	3	49.7	149.8	100.5	987292	2.50428e+06	1557931	987292	2.97525e+06	1.99543e+06	Det	Det	Det	1	1	1		High	Peak Found	High	High	Peak Found	High	High	High	High	3	3	0.3032	0.4188	0	0	1	1	1	1	1	1	424.574	424.574	-0.23	-0.23	-0.0001	-0.0001	30.9851	30.9851	4.40238e-05	3.03877e-05	3.2697e-05	6.23952e-06	1.45786	1.67379	2.77	166.3	166.3	5.00557e-05	8.41609e-05	30.86
FALSE		High	Unambiguous	SGNEDEFRDMVTR	[R].SGNEDEFRDMVTR.[C]			1.58507	1	2	12	P00688	P00688 [88-100]			Pancreatic alpha-amylase 2a5 OS=Mus musculus OX=10090 GN=Amy2a5 PE=1 SV=2	P00688; E9PV85	1	1555.68	13	100	81.14	3	133.1	159.4	7.5	1.3135e+07	13234961	580635	1.3135e+07	1.5724e+07	743691	Det	Det	Det	2	2	1		High	High	Peak Found	High	High	Peak Found	High	High	High	3	3	0.7853	0.6412	0	0	1	1	1	1	1	1	519.232	519.232	-0.04	0.47	-2e-05	0.00024	30.3969	30.7955	4.40238e-05	3.03877e-05	1.4069e-05	1.23009e-05	1.58507	1.57478	3.93	257.28	257.28	8.5659e-05	8.41609e-05	30.4
FALSE		High	Unambiguous	GRTVIIEQSWGSPK	[K].GRTVIIEQSWGSPK.[V]			1.71286	1	3	6	P63038	P63038 [59-72]			60 kDa heat shock protein, mitochondrial OS=Mus musculus OX=10090 GN=Hspd1 PE=1 SV=1	D3Z2F2; D3Z7J9; P63038	1	1557.84	14	100	85.87	3	154.5	1	144.4	1.74846e+06		1.27596e+06	1.74846e+06	11557.7	1.63428e+06	Det	Imp	Det	1		1		High	High	High	High	High	High	High	High	High	3	3	0.7521	0.6069	0	0	1	1	1	1	1	1	519.951	519.951	0.92	0.92	0.00048	0.00048	30.9553	30.9553	4.40238e-05	3.03877e-05	6.02904e-06	1.21655e-05	1.71286	1.5764	3.79	308.95	308.95	3.95094e-05	8.41609e-05	31.01
FALSE		High	Unambiguous	QLEDGRTLSDYNIQK	[K].QLEDGRTLSDYNIQK.[E]			3.73914	1	10	22	P62983	P62983 [49-63]			Ubiquitin-ribosomal protein eS31 fusion protein OS=Mus musculus OX=10090 GN=Rps27a PE=1 SV=2	E9Q5F6; P62984; Q5SX22; E9Q4P0; P62983; P0CG49; E9Q9J0; A0A0A6YW67; E9QNP0; P0CG50	1	1779.89	15	100	48.99	3	97	150.4	52.6	6.52672e+07	8.51841e+07	2.76152e+07	6.52672e+07	1.01204e+08	3.53702e+07	Det	Det	Det	3	3	2		High	High	High	High	High	High	High	High	High	2	2	0.7662	0.6239	0	0	1	1	1	1	1	1	890.447	890.447	0.11	0.11	0.0001	0.0001	30.7707	30.7707	4.40238e-05	3.03877e-05	3.13188e-10	4.41959e-12	3.20039	3.73914	4.44	471.79	471.79	1.84996e-10	8.41609e-05	30.33
FALSE		High	Unambiguous	TDSVIGPIR	[K].TDSVIGPIR.[L]			1.27975	1	1	4	P70412	P70412 [531-539]			CUB and zona pellucida-like domain-containing protein 1 OS=Mus musculus OX=10090 GN=Cuzd1 PE=1 SV=3	P70412	0	957.536	9	100	24.36	3	86	85.9	128.1	3.65311e+06	3.07096e+06	4.24982e+06	3.65311e+06	3.64849e+06	5.44327e+06	Det	Det	Det	1	1	1		High	Peak Found	High	High	Peak Found	High	High	High	High	2	2	0.5376	0.5671	0	0	1	1	1	1	1	1	479.272	479.272	0.77	0.77	0.00037	0.00037	30.9283	30.9283	4.40238e-05	3.03877e-05	0.000221663	9.28588e-05	1.16863	1.27975	2.31	204.29	204.29	0.000543704	8.41609e-05	30.78
FALSE		High	Unambiguous	RKLVIPSELGYGER	[K].RKLVIPSELGYGER.[G]			1.98129	1	1	12	P45878	P45878 [100-113]			Peptidyl-prolyl cis-trans isomerase FKBP2 OS=Mus musculus OX=10090 GN=Fkbp2 PE=1 SV=1	P45878	2	1616.91	14	100	57.01	3	40	153.5	106.5	9363578	30231044	19466525	9363578	3.59164e+07	2.49332e+07	Det	Det	Det	2	2	2		High	High	High	High	High	High	High	High	High	3	3	0.904	0.7376	0	0	1	1	1	1	1	1	539.642	539.642	0.08	0.08	4e-05	4e-05	31.3976	31.3976	4.40238e-05	3.03877e-05	1.01656e-06	1.37932e-06	1.98129	1.89394	4.04	317.05	317.05	7.77494e-06	8.41609e-05	31.47
FALSE		High	Unambiguous	QDSQTENSDIFQETK	[R].QDSQTENSDIFQETK.[V]			1.75976	1	2	2	E9Q512	E9Q512 [981-995]			Thyroid hormone receptor interactor 11 OS=Mus musculus OX=10090 GN=Trip11 PE=1 SV=1	H3BJG4; E9Q512	0	1769.78	15																			No Quan Values	High	n/a	n/a	High	n/a	n/a	High	High	High	2	2	0.7243	0.7566	0	0	1	1	1	1	1	1	885.395	885.395	0.53	0.53	0.00047	0.00047	30.8999	30.8999	4.40238e-05	3.03877e-05	8.23838e-06	3.46108e-06	1.66578	1.75976	2.26	261.59	261.59	2.97407e-05	8.41609e-05
FALSE		High	Unambiguous	KHVNPVQALSEFK	[K].KHVNPVQALSEFK.[A]			1.48473	1	1	4	P26231	P26231 [889-901]			Catenin alpha-1 OS=Mus musculus OX=10090 GN=Ctnna1 PE=1 SV=1	P26231	1	1496.82	13	100	99.04	3	69.5	210.7	19.8	1.36393e+06	3.48026e+06	303311	1.36393e+06	4.13477e+06	388488	Det	Det	Det	1	1	1		High	High	Peak Found	High	High	Peak Found	High	High	High	3	3	0.8413	0.6424	0	0	1	1	1	1	1	1	499.612	499.612	-0.36	-0.36	-0.00018	-0.00018	32.5644	32.5644	4.40238e-05	3.03877e-05	2.73623e-05	3.37891e-05	1.48473	1.42735	3.3	259.75	259.75	0.00015726	8.41609e-05	31.99
FALSE		High	Unambiguous	TKPYIQVDIGGGQTK	[K].TKPYIQVDIGGGQTK.[T]			3.57182	1	1	18	P20029	P20029 [125-139]			Endoplasmic reticulum chaperone BiP OS=Mus musculus OX=10090 GN=Hspa5 PE=1 SV=3	P20029	0	1604.86	15	100	58.16	3	97	43.4	159.6	1.94668e+07	7.33015e+06	25008585	1.94668e+07	8.70868e+06	3.20316e+07	Det	Det	Det	2	2	2		High	High	High	High	High	High	High	High	High	2	2	0.7162	0.6372	0	0	1	1	1	1	1	1	802.935	802.935	-1.1	-1.1	-0.00088	-0.00088	30.9227	30.9227	4.40238e-05	3.03877e-05	9.32996e-10	1.39192e-11	3.0358	3.57182	3.28	364.54	364.54	5.09626e-10	8.41609e-05	30.41
FALSE		High	Unambiguous	YLYLRNNQIDHIDEK	[K].YLYLRNNQIDHIDEK.[A]			2.12078	1	1	4	P51885	P51885 [70-84]			Lumican OS=Mus musculus OX=10090 GN=Lum PE=1 SV=2	P51885	1	1933.98	15	100	94.72	3	97.2	196.1	6.7	1.24806e+06	2.11979e+06		1.24806e+06	2.51845e+06	86275.9	Det	Det	Imp	1	1			High	High	n/a	High	High	n/a	High	High	High	3	3	0.6415	0.5596	0	0	1	1	1	1	1	1	645.33	645.33	-0.95	-0.95	-0.00061	-0.00061	31.3731	31.3731	4.40238e-05	3.03877e-05	2.26825e-06	2.91237e-07	1.86028	2.12078	4.11	236.2	236.2	3.34049e-06	8.41609e-05	30.85
FALSE		High	Unambiguous	ATISNDGATILK	[K].ATISNDGATILK.[L]			1.62725	1	2	4	P80313	P80313 [56-67]			T-complex protein 1 subunit eta OS=Mus musculus OX=10090 GN=Cct7 PE=1 SV=1	A0A0N4SV00; P80313	0	1203.66	12	100	10.87	3	104.7	87.6	107.7	3.76323e+06	2.64813e+06	3020927	3.76323e+06	3.14615e+06	3.86927e+06	Det	Det	Det	1	1	1		High	Peak Found	High	High	Peak Found	High	High	High	High	2	2	0.7173	0.4291	0	0	1	1	1	1	1	1	602.333	602.333	0.93	0.93	0.00056	0.00056	30.8534	30.8534	4.40238e-05	3.03877e-05	1.54533e-05	8.58499e-06	1.57092	1.62725	2.61	233.3	233.3	6.63512e-05	8.41609e-05	30.71
FALSE		High	Unambiguous	NCLTNFHGMDLTR	[K].NCLTNFHGMDLTR.[D]			3.1412	1	1	18	P97351	P97351 [95-107]			Small ribosomal subunit protein eS1 OS=Mus musculus OX=10090 GN=Rps3a PE=1 SV=3	P97351	0	1521.69	13	100	40.41	3	83.4	70.5	146.1	1.38951e+07	9.88245e+06	1.89906e+07	1.38951e+07	1.1741e+07	2.43236e+07	Det	Det	Det	2	3	3		High	High	High	High	High	High	High	High	High	3	3	0.7597	0.7024	0	0	1	1	1	1	1	1	507.903	507.903	-0.04	0.75	-2e-05	0.00038	45.0068	45.0207	4.40238e-05	3.03877e-05	3.93883e-09	2.6658e-10	2.81864	3.1412	3.73	339.88	339.88	6.91638e-09	8.41609e-05	45.09
FALSE		High	Unambiguous	GFLQKSPSKEPHFTDFEGK	[K].GFLQKSPSKEPHFTDFEGK.[T]			1.69473	1	4	2	Q9DCP2	Q9DCP2 [46-64]			Sodium-coupled neutral amino acid transporter 3 OS=Mus musculus OX=10090 GN=Slc38a3 PE=1 SV=1	Q9DCP2; A0A0A6YWF5; A0A0A6YWH4; A0A0A6YX60	2	2179.08	19	100	103.7	3	92	207.5	0.5	690724	1.31105e+06		690724	1.55761e+06	3967.82	Det	Det	Imp	1	1			High	Peak Found	n/a	High	Peak Found	n/a	High	High	High	4	4	0.6783	0.5472	0	0	1	1	1	1	1	1	545.526	545.526	-0.07	-0.07	-4e-05	-4e-05	30.8216	30.8216	4.40238e-05	3.03877e-05	2.90803e-05	5.40512e-06	1.47554	1.69473	3.18	240.59	240.59	4.40943e-05	8.41609e-05	31.4
FALSE		High	Unambiguous	MRGTPAGEEFSVLK	[R].MRGTPAGEEFSVLK.[S]			1.68789	1	1	7	Q9JK88	Q9JK88 [77-90]			Serpin I2 OS=Mus musculus OX=10090 GN=Serpini2 PE=1 SV=1	Q9JK88	1	1521.77	14	100	64.16	3	171.8	48.2	80	1.97944e+07	4.67491e+06	7.20205e+06	1.97944e+07	5.55409e+06	9.22455e+06	Det	Det	Det	2	2	2		High	High	High	High	High	High	High	High	High	2	2	0.6047	0.5	0	0	1	1	1	1	1	1	761.389	761.389	-1.2	-1.2	-0.00092	-0.00092	33.845	33.845	4.40238e-05	3.03877e-05	7.11491e-06	8.58337e-06	1.68789	1.62727	3.62	338.3	338.3	4.59591e-05	8.41609e-05	34.43
FALSE		High	Unambiguous	VNIHGGAVSLGHPIGMSGAR	[K].VNIHGGAVSLGHPIGMSGAR.[I]			2.6014	1	1	6	Q8QZT1	Q8QZT1 [371-390]			Acetyl-CoA acetyltransferase, mitochondrial OS=Mus musculus OX=10090 GN=Acat1 PE=1 SV=1	Q8QZT1	0	1930.01	20	100	32.4	3	74.7	88.8	136.5	4.57414e+06	4580595	6.52928e+06	4.57414e+06	5.44204e+06	8.36286e+06	Det	Det	Det	1	1	1		High	High	High	High	High	High	High	High	High	4	4	0.7368	0.4704	0	0	1	1	1	1	1	1	483.258	483.258	0.8	0.33	0.00039	0.00016	31.3284	30.7942	4.40238e-05	3.03877e-05	1.66362e-08	2.51772e-08	2.6014	2.47786	2.87	349.64	349.64	1.81834e-07	8.41609e-05	30.93
FALSE		High	Unambiguous	SGDSEVYQMGDVSQK	[R].SGDSEVYQMGDVSQK.[T]			2.23747	1	2	2	Q9CYR0	Q9CYR0 [67-81]			Single-stranded DNA-binding protein, mitochondrial OS=Mus musculus OX=10090 GN=Ssbp1 PE=1 SV=1	Q9CYR0; Q8R2K3	0	1629.71	15	100	39.94	3	121.3	124.7	53.9	607027	525271	210626	607027	624055	269774	Det	Det	Det	1	1	1		High	Peak Found	Peak Found	High	Peak Found	Peak Found	High	High	High	2	2	0.7789	0.7611	0	0	1	1	1	1	1	1	815.359	815.359	3.28	3.28	0.00267	0.00267	30.774	30.774	4.40238e-05	3.03877e-05	7.03932e-07	1.30849e-07	2.03671	2.23747	2.93	314.58	314.58	1.64775e-06	8.41609e-05	30.76
FALSE		High	Unambiguous	LRVDPVNFK	[K].LRVDPVNFK.[L]			1.31564	1	2	9	Q91VB8	Q91VB8 [92-100]			Alpha globin 1 OS=Mus musculus OX=10090 GN=Hba-a1 PE=1 SV=1	Q91VB8; P01942	1	1087.63	9	100	87.39	3	200.6	56.5	42.9	130258192	30906794	21723908	130258192	3.67192e+07	2.78245e+07	Det	Det	Det	1	1	1		High	High	High	High	High	High	High	High	High	2	2	0.6684	0.5304	0	0	1	1	1	1	1	1	544.317	544.317	0.31	0.31	0.00017	0.00017	30.0685	30.0685	4.40238e-05	3.03877e-05	0.000201085	7.26271e-05	1.1834	1.31564	3.13	314.18	314.18	0.000437598	8.41609e-05	29.71
FALSE		High	Unambiguous	IEQLQEQLEQK	[R].IEQLQEQLEQK.[H]			2.10237	1	2	3	Q8BIL5	Q8BIL5 [489-499]			Protein Hook homolog 1 OS=Mus musculus OX=10090 GN=Hook1 PE=1 SV=2	Q8BIL5; Q8BIL5-2	0	1385.73	11	100	69.35	3	129.1	20.8	150	907753		823596	907753	146485	1.05488e+06	Det	Imp	Det	1		1		High	High	Peak Found	High	High	Peak Found	High	High	High	2	2	0.5884	0.4631	0	0	1	1	1	1	1	1	693.365	693.365	-2.94	-2.94	-0.00203	-0.00203	30.7353	30.7353	4.40238e-05	3.03877e-05	9.16879e-07	3.30403e-07	1.99686	2.10237	4.06	321.34	321.34	3.7345e-06	8.41609e-05	30.44
FALSE		High	Unambiguous	LTQQAGDLTVPAGGQR	[K].LTQQAGDLTVPAGGQR.[T]			2.86907	1	1	8	G5E8V9	G5E8V9 [88-103]			Arfaptin-1 OS=Mus musculus OX=10090 GN=Arfip1 PE=1 SV=1	G5E8V9	0	1611.84	16	100	21.05	3	84.4	91.6	123.9	2.28465e+06	2.08637e+06	2.61829e+06	2.28465e+06	2.47874e+06	3.35357e+06	Det	Det	Det	2	2	2		High	High	High	High	High	High	High	High	High	2	2	0.6882	0.6735	0	0	1	1	1	1	1	1	806.426	806.426	-0.15	-0.15	-0.00012	-0.00012	30.8575	30.8575	4.40238e-05	3.03877e-05	1.48244e-08	1.72233e-09	2.61879	2.86907	3.43	319.56	319.56	3.59453e-08	8.41609e-05	30.4
FALSE		High	Unambiguous	IGGHGAEYGAEALER	[K].IGGHGAEYGAEALER.[M]			4.89787	1	2	188	Q91VB8	Q91VB8 [18-32]			Alpha globin 1 OS=Mus musculus OX=10090 GN=Hba-a1 PE=1 SV=1	Q91VB8; P01942	0	1529.73	15	100	47.27	3	150.6	92.5	56.9	7.16437e+09	3.70577e+09	2.11443e+09	7.16437e+09	4.40269e+09	2.70821e+09	Det	Det	Det	23	28	21		High	High	High	High	High	High	High	High	High	2	2	0.838	0.6472	0	0	1	1	1	1	1	1	765.371	765.371	-0.03	-0.03	-3e-05	-3e-05	23.458	23.458	4.40238e-05	3.03877e-05	4.0422e-15	1.64357e-15	4.89787	4.89094	4.45	569.7	569.7	1.65746e-13	8.41609e-05	22.19
FALSE		High	Unambiguous	EAAFHPEVAPDVR	[K].EAAFHPEVAPDVR.[L]			1.14971	1	1	5	P26039	P26039 [2221-2233]			Talin-1 OS=Mus musculus OX=10090 GN=Tln1 PE=1 SV=2	P26039	0	1437.71	13	100	76.97	3	65.7	46.1	188.1	1.21015e+06	714632	2.70436e+06	1.21015e+06	849029	3.46381e+06	Det	Det	Det	1	1	1		High	High	Peak Found	High	High	Peak Found	High	High	High	3	3	0.5732	0.5373	0	0	1	1	1	1	1	1	479.908	479.908	-0.94	-0.94	-0.00045	-0.00045	30.9341	30.9341	8.39173e-05	3.03877e-05	0.000564407	0.000225929	1.02646	1.14971	2.01	150.9	150.9	0.00119315	8.41609e-05	30.38
FALSE		High	Unambiguous	SLLNSLEEAKK	[K].SLLNSLEEAKK.[K]			1.28252	1	6	4	Q06890	Q06890 [68-78]			Clusterin OS=Mus musculus OX=10090 GN=Clu PE=1 SV=1	E9PXG5; Q06890; E9Q8Y5; E9PUU2; E9Q9B8; E9Q2G2	1	1231.69	11	100	68.94	3	22.5	154.5	122.9	501564	2.89789e+06	2.13828e+06	501564	3.44287e+06	2.73876e+06	Det	Det	Det	1	2	2		High	Peak Found	High	High	Peak Found	High	High	High	High	3	3	0.5651	0.3744	0	0	1	1	1	1	1	1	411.235	411.235	0.34	0.34	0.00014	0.00014	31.4649	31.4649	4.40238e-05	3.03877e-05	0.000197817	9.11154e-05	1.18588	1.28252	2.11	195.4	195.4	0.00053467	8.41609e-05	30.82
FALSE		High	Unambiguous	ATAVMPDGQFK	[K].ATAVMPDGQFK.[D]			1.56312	1	4	4	P35700	P35700 [17-27]			Peroxiredoxin-1 OS=Mus musculus OX=10090 GN=Prdx1 PE=1 SV=1	P35700; B1AXW4; B1AXW6; B1AXW5	0	1164.57	11	100	56.4	3	84.2	53.2	162.6	5.6247e+06	2.98698e+06	8475242	5.6247e+06	3.54872e+06	1.08553e+07	Det	Det	Det	1	1	1		High	High	Peak Found	High	High	Peak Found	High	High	High	2	2	1	0.5119	0	0	1	1	1	1	1	1	582.789	582.79	-0.67	0.07	-0.00039	4e-05	30.7968	30.6841	4.40238e-05	3.03877e-05	1.62735e-05	1.44541e-05	1.56312	1.55125	2.93	238.23	238.23	9.78351e-05	8.41609e-05	30.3
FALSE		High	Unambiguous	STTAGSSCFGVDPNR	[R].STTAGSSCFGVDPNR.[N]			1.51043	1	1	2	B2RS76	B2RS76 [236-250]			carboxypeptidase B1 (Tissue) OS=Mus musculus OX=10090 GN=Cpb1 PE=1 SV=1	B2RS76	0	1498.66	15	100	122.83	3	237.6	1.4	61	633123			633123	3721.11	162586	Det	Imp	Imp	1				High	n/a	n/a	High	n/a	n/a	High	High	High	2	2	0.8032	0.7042	0	0	1	1	1	1	1	1	749.835	749.835	1.83	1.83	0.00137	0.00137	30.667	30.667	4.40238e-05	3.03877e-05	5.64807e-05	1.91201e-05	1.37536	1.51043	2.13	235.05	235.05	0.0001346	8.41609e-05	30.82
FALSE		High	Unambiguous	TNVNEPASDTLQEVK	[R].TNVNEPASDTLQEVK.[M]			2.29527	1	2	2	A4QPC5	A4QPC5 [165-179]			Chymase 1, mast cell OS=Mus musculus OX=10090 GN=Cma1 PE=1 SV=1	A4QPC5; P21844	0	1644.81	15																			No Quan Values	High	n/a	n/a	High	n/a	n/a	High	High	High	2	2	0.7811	0.569	0	0	1	1	1	1	1	1	822.911	822.911	4.43	4.43	0.00365	0.00365	30.6648	30.6648	4.40238e-05	3.03877e-05	1.26706e-07	2.38409e-07	2.29527	2.14997	2.32	323.76	323.76	1.16109e-06	8.41609e-05
FALSE		High	Unambiguous	QQIQSIQQSIER	[K].QQIQSIQQSIER.[L]			2.32851	1	1	6	Q9D0T1	Q9D0T1 [114-125]			NHP2-like protein 1 OS=Mus musculus OX=10090 GN=Snu13 PE=1 SV=4	Q9D0T1	0	1457.77	12	100	32.57	3	133.8	68.8	97.4	4.66993e+06	2.02192e+06	2.65269e+06	4.66993e+06	2.40217e+06	3.39763e+06	Det	Det	Det	1	1	1		High	High	High	High	High	High	High	High	High	2	2	0.54	0.4595	0	0	1	1	1	1	1	1	729.389	729.389	-0.19	-0.19	-0.00014	-0.00014	31.0597	31.0597	4.40238e-05	3.03877e-05	1.14053e-06	7.00997e-08	1.96394	2.32851	3.33	263.09	263.09	9.49371e-07	8.41609e-05	30.6
FALSE		High	Unambiguous	TLRPALVGVVK	[R].TLRPALVGVVK.[D]			1.52335	1	1	6	Q99LP6	Q99LP6 [205-215]			GrpE protein homolog 1, mitochondrial OS=Mus musculus OX=10090 GN=Grpel1 PE=1 SV=1	Q99LP6	0	1152.75	11	100	47.1	3	46	132.5	121.5	1.42425e+06	3.4544e+06	2.93927e+06	1.42425e+06	4.10405e+06	3.76468e+06	Det	Det	Det	1	1	1		High	High	High	High	High	High	High	High	High	3	3	0.5645	0.5017	0	0	1	1	1	1	1	1	384.92	384.92	-0.72	-0.72	-0.00028	-0.00028	30.6505	30.6505	4.40238e-05	3.03877e-05	4.55015e-05	1.75001e-05	1.40799	1.52335	3.01	232.56	232.56	0.000124472	8.41609e-05	30.86
FALSE		High	Unambiguous	MGESDDSILR	[R].MGESDDSILR.[L]			1.79114	1	1	18	Q9CQR2	Q9CQR2 [62-71]			Small ribosomal subunit protein eS21 OS=Mus musculus OX=10090 GN=Rps21 PE=1 SV=1	Q9CQR2	0	1122.51	10	100	13.41	3	103.2	111.5	85.3	107338352	9.7634e+07	6.92518e+07	107338352	1.15995e+08	8.86994e+07	Det	Det	Det	1	2	2		High	High	High	High	High	High	High	High	High	2	2	0.7088	0.6451	0	0	1	1	1	1	1	1	561.759	561.759	0.65	0.65	0.00036	0.00036	29.9115	29.9115	4.40238e-05	3.03877e-05	4.94082e-06	2.79095e-06	1.74288	1.79114	3.24	314.08	314.08	2.45935e-05	8.41609e-05	29.64
FALSE		High	Unambiguous	MGESDDSILR	[R].MGESDDSILR.[L]	1xOxidation [M1]	1xOxidation [M1]	1.66803	1	1	38	Q9CQR2	Q9CQR2 [62-71]			Small ribosomal subunit protein eS21 OS=Mus musculus OX=10090 GN=Rps21 PE=1 SV=1	Q9CQR2	0	1138.5	10	100	44.96	3	74.3	151.9	73.8	1.11341e+07	19161092	8.63241e+06	1.11341e+07	2.27646e+07	1.10566e+07	Det	Det	Det	6	8	7		High	High	High	High	High	High	High	High	High	2	2	0.6399	0.5745	0	0	1	1	1	1	1	1	569.756	569.756	-0.07	1.03	-4e-05	0.00058	25.4958	24.5354	4.40238e-05	3.03877e-05	8.11673e-06	1.05734e-05	1.66803	1.59686	2.82	305.63	305.63	5.18325e-05	8.41609e-05	24.25
FALSE		High	Unambiguous	TEPSVAEYTVR	[K].TEPSVAEYTVR.[S]			1.24345	1	1	2	Q91YW3	Q91YW3 [297-307]			DnaJ homolog subfamily C member 3 OS=Mus musculus OX=10090 GN=Dnajc3 PE=1 SV=1	Q91YW3	0	1251.62	11	100	92.63	3	190.1	104.9	5	3.9977e+06	1.85768e+06		3.9977e+06	2.20705e+06	105104	Det	Det	Imp	1	1			High	Peak Found	n/a	High	Peak Found	n/a	High	High	High	2	2	0.6099	0.7168	0	0	1	1	1	1	1	1	626.315	626.315	0.17	0.17	0.00011	0.00011	30.6441	30.6441	4.40238e-05	3.03877e-05	0.000257336	0.000119046	1.14601	1.24345	2.86	205.77	205.77	0.000677169	8.41609e-05	30.4
FALSE		High	Unambiguous	GSEYFGNGRVTEFK	[K].GSEYFGNGRVTEFK.[Y]			2.90834	1	1	18	P00688	P00688 [256-269]			Pancreatic alpha-amylase 2a5 OS=Mus musculus OX=10090 GN=Amy2a5 PE=1 SV=2	P00688	1	1590.75	14	100	26.76	3	72.8	126.3	101	38537748	56284196	41746699	38537748	6.68692e+07	5.34702e+07	Det	Det	Det	2	2	2		High	High	High	High	High	High	High	High	High	2	2	0.7767	0.6782	0	0	1	1	1	1	1	1	795.881	795.881	-0.04	-0.04	-4e-05	-4e-05	30.7668	30.7668	4.40238e-05	3.03877e-05	2.9032e-09	1.31582e-09	2.86464	2.90834	4.04	422.19	422.19	2.8337e-08	8.41609e-05	30.11
FALSE		High	Unambiguous	KELEEQLGPVAEETR	[K].KELEEQLGPVAEETR.[A]			2.65701	1	4	4	P08226	P08226 [86-100]			Apolipoprotein E OS=Mus musculus OX=10090 GN=Apoe PE=1 SV=2	G3UWN5; A0A1B0GX15; P08226; G3UZM8	1	1727.88	15	100	100.16	3	15.2	74.3	210.5		421408	1.10714e+06	102294	500660	1.41806e+06	Imp	Det	Det		1	1		High	Peak Found	High	High	Peak Found	High	High	High	High	3	3	0.6731	0.6901	0	0	1	1	1	1	1	1	576.632	576.632	-0.53	-0.53	-0.0003	-0.0003	30.8169	30.8169	4.40238e-05	3.03877e-05	1.15051e-08	2.14072e-08	2.65701	2.50152	4.26	405.91	405.91	1.2984e-07	8.41609e-05	30.18
FALSE		High	Unambiguous	TPAGLAPTNLSSSR	[R].TPAGLAPTNLSSSR.[M]			2.46074	1	3	6	Q8BTI8	Q8BTI8 [2310-2323]			Serine/arginine repetitive matrix protein 2 OS=Mus musculus OX=10090 GN=Srrm2 PE=1 SV=3	Q8BTI8; Q8BTI8-2; Q8BTI8-3	0	1371.72	14	100	32.51	3	64	108.8	127.2	845831	1.21101e+06	1.31259e+06	845831	1.43876e+06	1.6812e+06	Det	Det	Det	1	1	1		High	High	High	High	High	High	High	High	High	2	2	0.7933	0.7266	0	0	1	1	1	1	1	1	686.364	686.364	-1.59	-1.59	-0.00109	-0.00109	30.6185	30.6185	4.40238e-05	3.03877e-05	7.8328e-08	2.83125e-08	2.36779	2.46074	3.84	345.79	345.79	4.26228e-07	8.41609e-05	30.34
FALSE		High	Unambiguous	DAETTLTELRR	[R].DAETTLTELRR.[T]			1.72439	1	1	2	P05784	P05784 [284-294]			Keratin, type I cytoskeletal 18 OS=Mus musculus OX=10090 GN=Krt18 PE=1 SV=5	P05784	1	1304.68	11	100	82.39	3	125.3	166.8	7.9	1.33712e+06	1.49805e+06	66059.2	1.33712e+06	1.77978e+06	84610.2	Det	Det	Det	1	1	1		High	Peak Found	Peak Found	High	Peak Found	Peak Found	High	High	High	3	3	0.6506	0.5462	0	0	1	1	1	1	1	1	435.565	435.565	0.37	0.37	0.00016	0.00016	30.6105	30.6105	4.40238e-05	3.03877e-05	1.71106e-05	4.41064e-06	1.55555	1.72439	2.6	219.33	219.33	3.68448e-05	8.41609e-05	30.54
FALSE		High	Unambiguous	TSTLSQVLR	[R].TSTLSQVLR.[E]			1.10268	1	2	4	Q8VE88-2	Q8VE88-2 [194-202]			Isoform 2 of Protein FAM114A2 OS=Mus musculus OX=10090 GN=Fam114a2	Q8VE88; Q8VE88-2	0	1004.57	9	100	25.84	3	121.4	71.3	107.3	3.01705e+06	1.49116e+06	2.08102e+06	3.01705e+06	1.7716e+06	2.66542e+06	Det	Det	Det	1	1	1		High	Peak Found	High	High	Peak Found	High	High	High	High	2	2	0.6417	0.6157	0	0	1	1	1	1	1	1	502.791	502.791	0.32	0.32	0.00016	0.00016	31.068	31.068	8.39173e-05	3.03877e-05	0.000587925	0.000311412	1.02022	1.10268	2.55	187.44	187.44	0.00158476	8.41609e-05	30.46
FALSE		High	Unambiguous	AVELNMISLKGHR	[K].AVELNMISLKGHR.[S]			2.55912	1	2	6	Q99K85	Q99K85 [324-336]			Phosphoserine aminotransferase OS=Mus musculus OX=10090 GN=Psat1 PE=1 SV=1	Q3U6K9; Q99K85	1	1467.81	13	100	1.37	3	100.9	100.7	98.4	3.65936e+06	3.07445e+06	2.7875e+06	3.65936e+06	3.65264e+06	3.57029e+06	Det	Det	Det	2	1	2		High	High	High	High	High	High	High	High	High	2	2	0.8216	0.7273	0	0	1	1	1	1	1	1	734.408	734.408	-0.55	-0.55	-0.0004	-0.0004	31.9708	31.9708	4.40238e-05	3.03877e-05	7.86005e-08	1.44225e-08	2.36727	2.55912	3.19	355.42	355.42	2.34898e-07	8.41609e-05	30.85
FALSE		High	Unambiguous	EDLNCQEEEDPMNK	[K].EDLNCQEEEDPMNK.[L]			2.17254	1	1	2	Q9Z1D1	Q9Z1D1 [135-148]			Eukaryotic translation initiation factor 3 subunit G OS=Mus musculus OX=10090 GN=Eif3g PE=1 SV=2	Q9Z1D1	0	1693.67	14	100	104.5	3	209.7	1.6	88.7	399327			399327	3098.29	168859	Det	Imp	Imp	1				High	n/a	n/a	High	n/a	n/a	High	High	High	2	2	0.7646	0.6917	0	0	1	1	1	1	1	1	847.341	847.341	3.55	3.55	0.003	0.003	30.592	30.592	4.40238e-05	3.03877e-05	2.8596e-07	2.81171e-07	2.17254	2.12591	2.53	283.88	283.88	2.44158e-06	8.41609e-05	30.63
FALSE		High	Unambiguous	KILQDGGLQVVEK	[R].KILQDGGLQVVEK.[Q]			2.7213	1	1	10	Q61753	Q61753 [21-33]			D-3-phosphoglycerate dehydrogenase OS=Mus musculus OX=10090 GN=Phgdh PE=1 SV=3	Q61753	1	1426.83	13	100	49.25	3	81.5	62.7	155.8	1.74823e+06	1.13298e+06	2.61131e+06	1.74823e+06	1.34605e+06	3.34463e+06	Det	Det	Det	2	1	2		High	Peak Found	High	High	Peak Found	High	High	High	High	2	2	0.7369	0.653	0	0	1	1	1	1	1	1	713.916	713.916	-0.71	-0.71	-0.00051	-0.00051	30.4516	30.4516	4.40238e-05	3.03877e-05	7.51137e-09	7.51717e-09	2.7213	2.65416	3.89	402.59	402.59	8.79651e-08	8.41609e-05	30.61
FALSE		High	Unambiguous	VADWTGATYQDK	[K].VADWTGATYQDK.[R]			2.31346	1	2	8	O70194	O70194 [42-53]			Eukaryotic translation initiation factor 3 subunit D OS=Mus musculus OX=10090 GN=Eif3d PE=1 SV=2	O70194; A0A2R8VK20	0	1354.63	12	100	30.19	3	127.9	104.1	68	3.31458e+06	2.27133e+06	1.37493e+06	3.31458e+06	2.69848e+06	1.76104e+06	Det	Det	Det	1	1	1		High	High	High	High	High	High	High	High	High	2	2	0.7258	0.6787	0	0	1	1	1	1	1	1	677.816	677.817	-1.62	-0.72	-0.0011	-0.00049	30.5354	30.5682	4.40238e-05	3.03877e-05	1.52421e-07	7.77158e-08	2.26741	2.31346	3.61	331.53	331.53	1.03997e-06	8.41609e-05	30.4
FALSE		High	Unambiguous	RGEEPAEPAEPEPTEAWK	[K].RGEEPAEPAEPEPTEAWK.[KDV]			2.98721	1	11	4	A0A571BEG4	A0A571BEG4 [382-399]			Protein 4.1 OS=Mus musculus OX=10090 GN=Epb41 PE=1 SV=1	F7BUB8; A2A842; A0A1D5RLV1; A2A841; P48193-2; F6S4K9; A2AD32; A2A839; P48193; A0A571BEG4; A2A838	1	2022.94	18	100	87.16	3	162.3	137.2	0.4	1.53992e+06	1.09577e+06		1.53992e+06	1.30185e+06	3895.65	Det	Det	Imp	1	1			High	High	n/a	High	High	n/a	High	High	High	3	3	0.8199	0.7416	0	0	1	1	1	1	1	1	674.985	674.985	0.32	0.32	0.00021	0.00021	30.566	30.566	4.40238e-05	3.03877e-05	1.93372e-09	7.66219e-10	2.92591	2.98721	3.87	333.72	333.72	1.75755e-08	8.41609e-05	30.53
FALSE		High	Unambiguous	KVLCLAVAVGHVK	[K].KVLCLAVAVGHVK.[M]			1.64887	1	5	2	Q5XJF6	Q5XJF6 [161-173]			Ribosomal protein OS=Mus musculus OX=10090 GN=Rpl10a PE=1 SV=1	P53026; A0A3B2WDD2; Q5XJF6; A0A3B2W824; A0A3B2WBL1	1	1336.81	13	100	164.46	3	289.8	10.1	0.1	4361329	127328		4361329	151274	1909.72	Det	Det	Imp	1	1			High	Peak Found	n/a	High	Peak Found	n/a	High	High	High	3	3	0.7238	0.7624	0	0	1	1	1	1	1	1	446.277	446.277	1.52	1.52	0.00068	0.00068	30.5638	30.5638	4.40238e-05	3.03877e-05	9.21585e-06	1.71172e-05	1.64887	1.52658	3.62	246.43	246.43	5.82091e-05	8.41609e-05	31.13
FALSE		High	Unambiguous	DTQAAIKGQNPNATFGEVSK	[R].DTQAAIKGQNPNATFGEVSK.[I]			1.64868	1	4	4	Q8BU11	Q8BU11 [236-255]			TOX high mobility group box family member 4 OS=Mus musculus OX=10090 GN=Tox4 PE=1 SV=3	Q80W03; H3BL89; Q66JW3; Q8BU11	1	2076.04	20																			No Quan Values	High	High	n/a	High	High	n/a	High	High	High	3	3	0.7445	0.5337	0	0	1	1	1	1	1	1	692.68	692.68	-4.85	-4.85	-0.00336	-0.00336	30.5485	30.5485	4.40238e-05	3.03877e-05	9.22764e-06	4.09226e-05	1.64868	1.39939	1.93	245.45	245.45	5.82761e-05	8.41609e-05
FALSE		High	Unambiguous	SNLIRIEGDPQGVQQAK	[K].SNLIRIEGDPQGVQQAK.[R]			2.38505	1	2	6	Q8VDJ3	Q8VDJ3 [478-494]			Vigilin OS=Mus musculus OX=10090 GN=Hdlbp PE=1 SV=1	Q8VDJ3; A0A087WP83	1	1852.99	17	100	105.25	3	89.3	210.2	0.5	2.42479e+06	4.80512e+06		2.42479e+06	5.70879e+06	14181.6	Det	Det	Imp	2	1			High	High	n/a	High	High	n/a	High	High	High	2	2	0.8366	0.761	0	0	1	1	1	1	1	1	926.999	926.999	1.95	1.95	0.0018	0.0018	30.5464	30.5464	4.40238e-05	3.03877e-05	1.89684e-07	4.75724e-08	2.23443	2.38505	2.72	387.94	387.94	6.74098e-07	8.41609e-05	30.48
FALSE		High	Unambiguous	ETGEAVDLGAAGAGDR	[K].ETGEAVDLGAAGAGDR.[R]			2.64352	1	1	10	Q8K0S2	Q8K0S2 [345-360]			Glutamate-rich protein 5 OS=Mus musculus OX=10090 GN=Erich5 PE=1 SV=1	Q8K0S2	0	1488.69	16	100	46.94	3	70.6	154.1	75.3	7790954	14314162	6.48262e+06	7790954	1.70061e+07	8.30309e+06	Det	Det	Det	1	1	1		High	High	High	High	High	High	High	High	High	2	2	0.8565	0.7828	0	0	1	1	1	1	1	1	744.85	744.85	0.64	0.64	0.00047	0.00047	30.2256	30.2256	4.40238e-05	3.03877e-05	1.65303e-08	8.08576e-09	2.60237	2.64352	3.73	362.61	362.61	1.40893e-07	8.41609e-05	29.42
FALSE		High	Unambiguous	LEESNSIGQDQTLTER	[K].LEESNSIGQDQTLTER.[G]			3.08286	1	3	2	O70551	O70551 [330-345]			SRSF protein kinase 1 OS=Mus musculus OX=10090 GN=Srpk1 PE=1 SV=2	A0A3B2W883; O70551; A0A3B2W7I6	0	1819.87	16																			No Quan Values	High	n/a	n/a	High	n/a	n/a	High	High	High	2	2	0.7395	0.7766	0	0	1	1	1	1	1	1	910.439	910.439	2.48	2.48	0.00225	0.00225	30.5292	30.5292	4.40238e-05	3.03877e-05	6.98115e-10	3.97693e-10	3.07953	3.08286	3.67	413.85	413.85	9.84751e-09	8.41609e-05
FALSE		High	Unambiguous	ALTLAYKLPVKK	[R].ALTLAYKLPVKK.[Q]			2.2479	1	1	6	Q64285	Q64285 [285-296]			Bile salt-activated lipase OS=Mus musculus OX=10090 GN=Cel PE=1 SV=1	Q64285	2	1344.86	12	100	89.44	3	202.9	56.7	40.5	13692283	3.21852e+06	2.1341e+06	13692283	3.82381e+06	2.73341e+06	Det	Det	Det	1	1	1		High	High	High	High	High	High	High	High	High	3	3	1	0.7801	0	0	1	1	1	1	1	1	448.959	448.958	1.09	-0.6	0.00049	-0.00027	31.8841	31.3747	4.40238e-05	3.03877e-05	1.73477e-07	3.02405e-07	2.2479	2.11529	3.32	294.4	294.4	1.54688e-06	8.41609e-05	30.91
FALSE		High	Unambiguous	DGWLYGEHDTTK	[K].DGWLYGEHDTTK.[A]			1.18916	1	1	4	Q9DBJ3	Q9DBJ3 [377-388]			Brain-specific angiogenesis inhibitor 1-associated protein 2-like protein 1 OS=Mus musculus OX=10090 GN=Baiap2l1 PE=1 SV=1	Q9DBJ3	0	1421.63	12	100	122.06	3	29.2	29.9	240.9	720873	621039	4.64622e+06	720873	737834	5.95099e+06	Det	Det	Det	2	2	2		High	Peak Found	High	High	Peak Found	High	High	High	High	3	2	0.685	0.5219	0	0	1	1	1	1	1	1	474.549	711.319	0.03	-1.84	1e-05	-0.0013	30.9886	30.4993	8.39173e-05	3.03877e-05	0.000859853	0.000172566	0.961912	1.18916	2.28	179.1	179.1	0.000940173	8.41609e-05	31.05
FALSE		High	Unambiguous	QSMWTSTISSHLATKHLK	[K].QSMWTSTISSHLATKHLK.[E]			1.69778	1	5	2	Q8BVI4	Q8BVI4 [107-124]			Dihydropteridine reductase OS=Mus musculus OX=10090 GN=Qdpr PE=1 SV=2	D3Z1A1; D3YWR7; A0A0G2JGY0; Q8BVI4; A0A0G2JGJ1	1	2056.06	18	100	141.2	3	35.9	2.2	261.9			760624	133540	8271.17	974226	Imp	Imp	Det			1		n/a	n/a	High	n/a	n/a	High	High	High	High	5	5	0.7493	0.6206	0	0	1	1	1	1	1	1	412.018	412.018	-0.95	-0.95	-0.00039	-0.00039	33.4123	33.4123	4.40238e-05	3.03877e-05	9.07453e-06	5.29333e-06	1.6512	1.69778	3.11	247.12	247.12	4.32873e-05	8.41609e-05	32.29
FALSE		High	Unambiguous	LGGPQEEQIKNAIDK	[K].LGGPQEEQIKNAIDK.[L]			1.85877	1	3	2	A0A1B0GR11	A0A1B0GR11 [117-131]			Transaldolase OS=Mus musculus OX=10090 GN=Taldo1 PE=1 SV=1	Q93092; A0A1B0GR11; Q93092-2	1	1639.86	15																			No Quan Values	High	n/a	n/a	High	n/a	n/a	High	High	High	3	3	0.6395	0.5451	0	0	1	1	1	1	1	1	547.293	547.293	0.53	0.53	0.00029	0.00029	30.495	30.495	4.40238e-05	3.03877e-05	5.86951e-06	1.75543e-06	1.71691	1.85877	2.66	222.18	222.18	1.63285e-05	8.41609e-05
FALSE		High	Unambiguous	AIGSASEGAQSSLQEVYHK	[R].AIGSASEGAQSSLQEVYHK.[S]			3.07212	1	2	2	Q9Z2U1	Q9Z2U1 [169-187]			Proteasome subunit alpha type-5 OS=Mus musculus OX=10090 GN=Psma5 PE=1 SV=1	Q9Z2U1; A0A0G2JF97	0	1961.96	19	100	93.07	3	67.2	27.8	205	2.56315e+06	890946	6104169	2.56315e+06	1.0585e+06	7.81836e+06	Det	Det	Det	1	1	1		High	Peak Found	Peak Found	High	Peak Found	Peak Found	High	High	High	3	3	1	0.6516	0	0	1	1	1	1	1	1	654.657	654.657	0.29	0.29	0.00019	0.00019	30.4777	30.4777	4.40238e-05	3.03877e-05	2.68444e-09	4.2809e-10	2.87645	3.07212	3.53	279.81	279.81	1.05093e-08	8.41609e-05	30.36
FALSE		High	Unambiguous	SVSLYYTGEK	[R].SVSLYYTGEK.[G]			1.16405	1	1	6	P09405	P09405 [460-469]			Nucleolin OS=Mus musculus OX=10090 GN=Ncl PE=1 SV=2	P09405	0	1146.57	10	100	94.32	3	198.8	10.9	90.3	2.28994e+06		811658	2.28994e+06	125951	1.03959e+06	Det	Imp	Det	1		1		High	High	High	High	High	High	High	High	High	2	2	0.7166	0.5682	0	0	1	1	1	1	1	1	573.788	573.787	1.6	-0.53	0.00092	-0.00031	30.4733	30.8425	4.40238e-05	3.03877e-05	0.000251193	0.000204858	1.14967	1.16405	2.2	206.66	206.66	0.00109417	8.41609e-05	30.26
FALSE		High	Unambiguous	QTVAVGVIKAVDK	[R].QTVAVGVIKAVDK.[K]			2.77453	1	1	16	P10126	P10126 [431-443]			Elongation factor 1-alpha 1 OS=Mus musculus OX=10090 GN=Eef1a1 PE=1 SV=3	P10126	1	1327.79	13	100	68.59	3	50.9	178.4	70.8	44272371	130691174	4.81096e+07	44272371	1.55269e+08	6.162e+07	Det	Det	Det	2	2	2		High	High	High	High	High	High	High	High	High	2	2	0.7535	0.6894	0	0	1	1	1	1	1	1	664.401	664.401	-0.32	-0.32	-0.00021	-0.00021	30.8458	30.8458	4.40238e-05	3.03877e-05	5.2883e-08	3.29335e-09	2.42702	2.77453	3.96	315.46	315.46	6.37241e-08	8.41609e-05	30.13
FALSE		High	Unambiguous	EITALAPSTMK	[K].EITALAPSTMK.[I]			1.87738	3	9	8	P60710; P62737; P68134	P60710 [316-326]; P62737 [318-328]; P68134 [318-328]			Actin, cytoplasmic 1 OS=Mus musculus OX=10090 GN=Actb PE=1 SV=1 Actin, aortic smooth muscle OS=Mus musculus OX=10090 GN=Acta2 PE=1 SV=1 Actin, alpha skeletal muscle OS=Mus musculus OX=10090 GN=Acta1 PE=1 SV=1	P63268; E9Q1F2; P60710; F8WGM8; P62737; P68134; B1ATY1; P68033; P63260	0	1161.62	11	100	34.26	3	127.3	61.6	111.1	47898764	19492974	32625772	47898764	2.31589e+07	4.17879e+07	Det	Det	Det	1	1	1	Shared	High	High	High	High	High	High	High	High	High	2	2	0.7592	0.6713	0	0	1	1	1	1	1	1	581.313	581.313	0.78	0.78	0.00045	0.00045	37.6924	37.6924	4.40238e-05	3.03877e-05	5.10478e-06	1.5452e-06	1.73796	1.87738	2.86	262.71	262.71	1.45881e-05	8.41609e-05	37.12
FALSE		High	Unambiguous	EITALAPSTMK	[K].EITALAPSTMK.[I]	1xOxidation [M10]	1xOxidation [M10]	2.12934	3	9	23	P60710; P62737; P68134	P60710 [316-326]; P62737 [318-328]; P68134 [318-328]			Actin, cytoplasmic 1 OS=Mus musculus OX=10090 GN=Actb PE=1 SV=1 Actin, aortic smooth muscle OS=Mus musculus OX=10090 GN=Acta2 PE=1 SV=1 Actin, alpha skeletal muscle OS=Mus musculus OX=10090 GN=Acta1 PE=1 SV=1	P63268; E9Q1F2; P60710; F8WGM8; P62737; P68134; B1ATY1; P68033; P63260	0	1177.61	11	100	20.93	3	96.6	122.4	81	4.49854e+06	4.80109e+06	2.94613e+06	4.49854e+06	5.704e+06	3.77348e+06	Det	Det	Det	4	5	4	Shared	High	High	High	High	High	High	High	High	High	2	2	0.7444	0.4394	0	0	1	1	1	1	1	1	589.311	589.311	0.83	0.83	0.00049	0.00049	37.4867	37.4867	4.40238e-05	3.03877e-05	3.80816e-07	2.19067e-06	2.12934	1.82647	2.64	429.21	429.21	3.17173e-06	8.41609e-05	30.72
FALSE		High	Unambiguous	HLQLAIRNDEELNK	[R].HLQLAIRNDEELNK.[L]			4.41677	4	11	76	C0HKE5; Q8R1M2; P27661; Q6GSS7	C0HKE5 [83-96]; Q8R1M2 [83-96]; P27661 [83-96]; Q6GSS7 [83-96]			Histone H2A type 1-G OS=Mus musculus OX=10090 GN=H2ac11 PE=1 SV=1 Histone H2A.J OS=Mus musculus OX=10090 GN=H2aj PE=1 SV=1 Histone H2AX OS=Mus musculus OX=10090 GN=H2ax PE=1 SV=2 Histone H2A type 2-A OS=Mus musculus OX=10090 GN=Hist2h2aa1 PE=1 SV=3	Q64523; Q8BFU2; C0HKE5; Q8CGP5; Q8CGP4; Q8R1M2; P27661; A0A0N4SV66; Q8CGP7; Q8CGP6; Q6GSS7	1	1692.9	14	100	31.38	3	87.6	76.7	135.7	4.43029e+08	3.26711e+08	5.35862e+08	4.43029e+08	3.88154e+08	6.86344e+08	Det	Det	Det	14	20	18	Shared	High	High	High	High	High	High	High	High	High	2	2	0.8273	0.7718	0	0	1	1	1	1	1	1	846.954	846.954	-0.76	-0.76	-0.00065	-0.00065	23.76	23.76	4.40238e-05	3.03877e-05	9.82429e-14	2.39336e-13	4.41677	4.16444	4.82	533.32	533.32	3.05382e-12	8.41609e-05	24.35
FALSE		High	Unambiguous	GSEYFGNGRVTEFKYGAK	[K].GSEYFGNGRVTEFKYGAK.[L]			2.02226	1	1	4	P00688	P00688 [256-273]			Pancreatic alpha-amylase 2a5 OS=Mus musculus OX=10090 GN=Amy2a5 PE=1 SV=2	P00688	2	2009.97	18	100	70.77	3	107.5	25.8	166.7	2.03217e+06	410330	2.46123e+06	2.03217e+06	487498	3.1524e+06	Det	Det	Det	2	1	1		High	Peak Found	High	High	Peak Found	High	High	High	High	3	3	0.7764	0.5588	0	0	1	1	1	1	1	1	670.662	670.662	0.58	0.58	0.00039	0.00039	30.4321	30.4321	4.40238e-05	3.03877e-05	7.74708e-07	9.6029e-07	2.02226	1.94676	3.06	310.89	310.89	6.0665e-06	8.41609e-05	30.35
FALSE		High	Unambiguous	QNRPIPQWIR	[K].QNRPIPQWIR.[M]			2.11438	1	1	24	P62892	P62892 [19-28]			Large ribosomal subunit protein eL39 OS=Mus musculus OX=10090 GN=Rpl39 PE=1 SV=2	P62892	0	1307.73	10	100	19.8	3	77.9	116.1	106	239445836	3.00401e+08	2.54429e+08	239445836	3.56896e+08	3.25879e+08	Det	Det	Det	2	3	3		High	High	High	High	High	High	High	High	High	3	3	0.7269	0.7078	0	0	1	1	1	1	1	1	436.583	436.584	0.03	2.53	1e-05	0.0011	31.363	30.4561	4.40238e-05	3.03877e-05	7.58113e-07	3.04294e-07	2.02553	2.11438	3.08	307.45	307.45	3.47251e-06	8.41609e-05	30
FALSE		High	Unambiguous	HLYLRGGAGVGSMTK	[R].HLYLRGGAGVGSMTK.[I]			4.02961	1	5	17	Q9CZX8	Q9CZX8 [63-77]			Small ribosomal subunit protein eS19 OS=Mus musculus OX=10090 GN=Rps19 PE=1 SV=3	D3YUT3; D3Z722; D3Z5R8; Q9CZX8; D3YUG3	1	1546.82	15	100	93.91	3	206.5	64.2	29.3	6.46746e+07	1.69199e+07	7.15439e+06	6.46746e+07	2.01019e+07	9.16351e+06	Det	Det	Det	4	6	5		High	High	High	High	High	High	High	High	High	2	2	0.8292	0.8019	0	0	1	1	1	1	1	1	773.911	773.911	-0.93	-0.93	-0.00072	-0.00072	18.754	18.754	4.40238e-05	3.03877e-05	1.28064e-12	2.20915e-12	4.02961	3.84028	5.3	542.98	542.98	3.18538e-11	8.41609e-05	19.34
FALSE		High	Unambiguous	HLYLRGGAGVGSMTK	[R].HLYLRGGAGVGSMTK.[I]	1xOxidation [M13]	1xOxidation [M13]	2.38976	1	5	6	Q9CZX8	Q9CZX8 [63-77]			Small ribosomal subunit protein eS19 OS=Mus musculus OX=10090 GN=Rps19 PE=1 SV=3	D3YUT3; D3Z722; D3Z5R8; Q9CZX8; D3YUG3	1	1562.81	15	100	79.54	3	155.1	136.1	8.8	5.0595e+06	3.7372e+06	224557	5.0595e+06	4.44003e+06	287618	Det	Det	Det	3	3	2		High	High	Peak Found	High	High	Peak Found	High	High	High	3	3	0.656	0.531	0	0	1	1	1	1	1	1	521.608	521.608	-0.26	-0.26	-0.00014	-0.00014	17.3309	17.3309	4.40238e-05	3.03877e-05	6.7708e-08	4.35468e-07	2.38976	2.0621	2.58	339.63	339.63	6.55141e-07	8.41609e-05	17.23
FALSE		High	Unambiguous	ADETSMQLPEEK	[K].ADETSMQLPEEK.[S]			1.9155	1	1	4	Q9CR33	Q9CR33 [187-198]			MANSC domain-containing protein 1 OS=Mus musculus OX=10090 GN=Mansc1 PE=2 SV=1	Q9CR33	0	1377.62	12	100	28.47	3	68.1	109	122.9	1.0916e+06	1.47047e+06	1.53737e+06	1.0916e+06	1.74702e+06	1.9691e+06	Det	Det	Det	1	1	1		High	High	Peak Found	High	High	Peak Found	High	High	High	2	2	0.6423	0.4887	0	0	1	1	1	1	1	1	689.315	689.315	1.45	1.45	0.001	0.001	30.5533	30.5533	4.40238e-05	3.03877e-05	1.57265e-06	1.40655e-06	1.9155	1.89109	3.09	274.22	274.22	1.15807e-05	8.41609e-05	30.03
FALSE		High	Unambiguous	SLHSVVQTLESDKVK	[K].SLHSVVQTLESDKVK.[L]			2.36964	1	7	12	F8WIA1	F8WIA1 [1267-1281]			CAP-GLY domain containing linker protein 1 OS=Mus musculus OX=10090 GN=Clip1 PE=1 SV=1	Q922J3-2; Q922J3; D3Z3M7; F7CB97; F6RCU2; F8WIA1; D3Z2Z1	1	1669.91	15	100	57.28	3	59.5	165.5	74.9	5114549	11974500	5.02892e+06	5114549	1.42265e+07	6.44116e+06	Det	Det	Det	2	2	2		High	High	High	High	High	High	High	High	High	3	3	0.816	0.5852	0	0	1	1	1	1	1	1	557.31	557.31	1.54	1.54	0.00086	0.00086	32.1489	32.1489	4.40238e-05	3.03877e-05	3.02106e-07	5.28737e-08	2.16426	2.36964	4.58	318.26	318.26	7.4004e-07	8.41609e-05	30.93
FALSE		High	Unambiguous	ALTGGIAHLFKQNK	[K].ALTGGIAHLFKQNK.[V]			1.65945	1	1	3	O08749	O08749 [133-146]			Dihydrolipoyl dehydrogenase, mitochondrial OS=Mus musculus OX=10090 GN=Dld PE=1 SV=2	O08749	1	1497.85	14	100	56.37	3	110.9	39	150.1	641808	189779	678026	641808	225470	868432	Det	Det	Det	1	1	1		High	High	Peak Found	High	High	Peak Found	High	High	High	4	4	0.4247	0.5789	0	0	1	1	1	1	1	1	375.219	375.219	-0.29	-0.29	-0.00011	-0.00011	31.4795	31.4795	4.40238e-05	3.03877e-05	3.89348e-05	6.88442e-06	1.43151	1.65945	3.23	246.52	246.52	5.45967e-05	8.41609e-05	29.99
FALSE		High	Rejected	RFDLQQLQR	[K].RFDLQQLQR.[E]			1.37855	0	7	1						H3BJN3; P53564-3; E9QKE9; P70403; H3BK24; H3BJ26; H3BKT0	1	1203.66	9	100	139.07	3	259.6	4.8	35.6	558409			558409	10273.7	76652.6	Det	Imp	Imp	1				High	n/a	n/a	High	n/a	n/a	High	High	n/a	2		0.5436		0		1		1		1		602.333		-0.76		-0.00046		30.3461		4.40238e-05		5.53006e-05		1.37855			267.33	267.33	0.000299056	8.41609e-05	30.43
FALSE		High	Unambiguous	EAAVSVQEESDLEK	[K].EAAVSVQEESDLEK.[K]			2.18958	1	5	6	O88487	O88487 [42-55]			Cytoplasmic dynein 1 intermediate chain 2 OS=Mus musculus OX=10090 GN=Dync1i2 PE=1 SV=1	A2BFF8; Q3TPJ8; A2BFF9; A2BFF5; O88487	0	1533.73	14	100	30.5	3	111	65.5	123.5	509196	253054	442357	509196	300644	566581	Det	Det	Det	1	1	1		High	High	Peak Found	High	High	Peak Found	High	High	High	2	2	0.7982	0.7107	0	0	1	1	1	1	1	1	767.368	767.368	0.09	0.09	7e-05	7e-05	29.7697	29.7697	4.40238e-05	3.03877e-05	3.18722e-07	1.81706e-07	2.15618	2.18958	3.56	317.51	317.51	2.20218e-06	8.41609e-05	29.69
FALSE		High	Unambiguous	AFRGATVLPANPPGSAGSGK	[R].AFRGATVLPANPPGSAGSGK.[D]			3.11176	1	2	6	Q3B7Z2	Q3B7Z2 [319-338]			Oxysterol-binding protein 1 OS=Mus musculus OX=10090 GN=Osbp PE=1 SV=3	Q3B7Z2; Q3B7Z2-2	1	1854.98	20	100	38.61	3	91.3	66.5	142.2	1.35081e+06	828633	1.64368e+06	1.35081e+06	984469	2.10526e+06	Det	Det	Det	1	1	1		High	High	High	High	High	High	High	High	High	3	3	0.7503	0.7127	0	0	1	1	1	1	1	1	618.999	618.999	0.05	0.05	3e-05	3e-05	30.4821	30.4821	4.40238e-05	3.03877e-05	6.75816e-09	3.26192e-10	2.73723	3.11176	3.62	390.84	390.84	8.26633e-09	8.41609e-05	30
FALSE		High	Unambiguous	KHLEINPDHPIVETLR	[K].KHLEINPDHPIVETLR.[Q]			2.42944	1	1	4	P11499	P11499 [624-639]			Heat shock protein HSP 90-beta OS=Mus musculus OX=10090 GN=Hsp90ab1 PE=1 SV=3	P11499	1	1911.04	16	100	18.4	3	98.8	82.2	119	4.48972e+06	3145195	4.22062e+06	4.48972e+06	3.73669e+06	5.40587e+06	Det	Det	Det	2	1	1		High	Peak Found	High	High	Peak Found	High	High	High	High	4	4	0.8252	0.666	0	0	1	1	1	1	1	1	478.516	478.516	-0.74	-0.74	-0.00036	-0.00036	33.4029	33.4029	4.40238e-05	3.03877e-05	5.20421e-08	1.1698e-07	2.42944	2.25382	5.39	374.37	374.37	5.1519e-07	8.41609e-05	30.64
FALSE		High	Unambiguous	AQALRDNSTMGYMMAK	[K].AQALRDNSTMGYMMAK.[K]			1.88205	1	1	4	P11499	P11499 [608-623]			Heat shock protein HSP 90-beta OS=Mus musculus OX=10090 GN=Hsp90ab1 PE=1 SV=3	P11499	1	1787.82	16	100	99.28	3	200.1	98.3	1.6	3.78526e+06	1.5647e+06		3.78526e+06	1.85897e+06	29972.9	Det	Det	Imp	1	1			High	High	n/a	High	High	n/a	High	High	High	3	3	0.8015	0.7026	0	0	1	1	1	1	1	1	596.613	596.613	0.17	0.17	0.0001	0.0001	30.3171	30.3171	4.40238e-05	3.03877e-05	1.96323e-06	1.76097e-06	1.88205	1.85832	3.8	353.55	353.55	1.41813e-05	8.41609e-05	30.4
FALSE		High	Unambiguous	EVCFTIENKTPQGR	[K].EVCFTIENKTPQGR.[E]			2.68654	1	3	10	Q78PY7	Q78PY7 [94-107]			Staphylococcal nuclease domain-containing protein 1 OS=Mus musculus OX=10090 GN=Snd1 PE=1 SV=1	Q78PY7; Q3TJ56; E9Q3E9	1	1621.8	14	100	34.6	3	137.8	92.2	69.9	8.70341e+06	4903418	3.44793e+06	8.70341e+06	5.82557e+06	4.41619e+06	Det	Det	Det	2	2	2		High	High	High	High	High	High	High	High	High	2	3	0.701	0.6849	0	0	1	1	1	1	1	1	811.405	541.272	1.57	0.49	0.00127	0.00027	30.0992	30.3135	4.40238e-05	3.03877e-05	9.45919e-09	1.11977e-08	2.68654	2.59603	2.92	369.43	369.43	1.08577e-07	8.41609e-05	30.1
FALSE		High	Unambiguous	TLSVSTPAVDNNEAQK	[K].TLSVSTPAVDNNEAQK.[K]			1.27461	1	8	2	Q6NZN0	Q6NZN0 [715-730]			RNA-binding protein 26 OS=Mus musculus OX=10090 GN=Rbm26 PE=1 SV=2	E9PYZ7; Q6NZN0; Q6NZN0-5; E9Q640; Q6NZN0-3; E9PUF4; Q6NZN0-2; Q6NZN0-4	0	1673.83	16																			No Quan Values	High	n/a	n/a	High	n/a	n/a	High	High	High	2	2	0.7716	0.6667	0	0	1	1	1	1	1	1	837.421	837.421	-0.13	-0.13	-0.00011	-0.00011	30.2986	30.2986	4.40238e-05	3.03877e-05	0.000275675	9.61857e-05	1.13556	1.27461	2.25	232.81	232.81	0.000560872	8.41609e-05
FALSE		High	Unambiguous	FVMQEEFSRDGK	[K].FVMQEEFSRDGK.[A]			2.60427	1	1	6	P27773	P27773 [336-347]			Protein disulfide-isomerase A3 OS=Mus musculus OX=10090 GN=Pdia3 PE=1 SV=2	P27773	1	1472.68	12	100	50.95	3	134.4	41.5	124.1	5.28125e+06	1.37134e+06	3.8081e+06	5.28125e+06	1.62924e+06	4.8775e+06	Det	Det	Det	2	1	1		High	Peak Found	High	High	Peak Found	High	High	High	High	3	3	0.769	0.6965	0	0	1	1	1	1	1	1	491.566	491.566	0.52	0.52	0.00025	0.00025	30.8498	30.8498	4.40238e-05	3.03877e-05	3.57898e-08	1.05828e-08	2.48589	2.60427	3.46	338.4	338.4	1.787e-07	8.41609e-05	30.26
FALSE		High	Unambiguous	VMEAFEQAER	[K].VMEAFEQAER.[K]			1.36141	1	2	2	Q3U3J1	Q3U3J1 [391-400]			2-oxoisovalerate dehydrogenase subunit alpha OS=Mus musculus OX=10090 GN=Bckdha PE=1 SV=1	Q3U3J1; P50136	0	1209.56	10	100	87.93	3	108.6	8.1	183.3	1.46158e+06		1.92673e+06	1.46158e+06	108919	2.4678e+06	Det	Imp	Det	1		1		High	n/a	Peak Found	High	n/a	Peak Found	High	High	High	2	2	0.7425	0.7097	0	0	1	1	1	1	1	1	605.281	605.281	-0.95	-0.95	-0.00058	-0.00058	30.2812	30.2812	4.40238e-05	3.03877e-05	6.19499e-05	8.3478e-05	1.36141	1.29531	2.48	231.19	231.19	0.000331742	8.41609e-05	30.12
FALSE		High	Unambiguous	LASPVTLSK	[K].LASPVTLSK.[N]			1.16821	1	1	14	P05208	P05208 [129-137]			Chymotrypsin-like elastase family member 2A OS=Mus musculus OX=10090 GN=Cela2a PE=1 SV=1	P05208	0	915.551	9	100	51.86	3	111.5	43.3	145.1	438136576	143282416	445056320	438136576	1.70229e+08	5.70039e+08	Det	Det	Det	1	1	1		High	High	High	High	High	High	High	High	High	2	2	0.6008	0.2607	0	0	1	1	1	1	1	1	458.279	458.279	-0.05	-0.38	-2e-05	-0.00018	29.223	30.7015	4.40238e-05	3.03877e-05	0.00052105	0.000199117	1.03868	1.16821	2.57	211.17	211.17	0.00106702	8.41609e-05	29
FALSE		High	Unambiguous	SQQSEVTRILDGK	[K].SQQSEVTRILDGK.[R]			2.63519	1	1	10	Q91VW3	Q91VW3 [19-31]			SH3 domain-binding glutamic acid-rich-like protein 3 OS=Mus musculus OX=10090 GN=Sh3bgrl3 PE=1 SV=1	Q91VW3	1	1460.77	13	100	85.83	3	118.8	174.9	6.3	1.54546e+06	1.9145e+06		1.54546e+06	2.27454e+06	82299.7	Det	Det	Imp	2	2			High	High	n/a	High	High	n/a	High	High	High	2	2	0.6145	0.7096	0	0	1	1	1	1	1	1	730.889	730.889	0.64	0.64	0.00047	0.00047	30.1987	30.1987	4.40238e-05	3.03877e-05	2.18782e-08	8.5608e-09	2.5601	2.63519	3.03	384.81	384.81	1.48183e-07	8.41609e-05	30.36
FALSE		High	Unambiguous	LHVDPENFR	[K].LHVDPENFR.[L]			1.12849	3	3	54	P02088; A8DUK4; P02089	P02088 [97-105]; A8DUK4 [97-105]; P02089 [97-105]			Hemoglobin subunit beta-1 OS=Mus musculus OX=10090 GN=Hbb-b1 PE=1 SV=2 Beta-globin OS=Mus musculus OX=10090 GN=Hbb-bs PE=1 SV=1 Hemoglobin subunit beta-2 OS=Mus musculus OX=10090 GN=Hbb-b2 PE=1 SV=2	P02088; A8DUK4; P02089	0	1126.56	9	100	53.02	3	113.3	145.1	41.6	4.93691e+08	5.32116e+08	1.41474e+08	4.93691e+08	6.32187e+08	1.81204e+08	Det	Det	Det	4	6	7	Shared	High	High	High	High	High	High	High	High	High	2	2	1	0.5789	0	0	1	1	1	1	1	1	563.786	563.786	0.32	0.32	0.00018	0.00018	25.5892	25.5892	4.40238e-05	3.03877e-05	0.000288814	0.00052822	1.12849	1.02503	2.09	214.96	214.96	0.00135622	8.41609e-05	24.99
FALSE		High	Unambiguous	KLEEGGPVYSPPAQVVVRK	[K].KLEEGGPVYSPPAQVVVRK.[S]			2.10434	1	1	6	Q9Z2I0	Q9Z2I0 [132-150]			Mitochondrial proton/calcium exchanger protein OS=Mus musculus OX=10090 GN=Letm1 PE=1 SV=1	Q9Z2I0	2	2053.14	19	100	39.54	3	74.5	79.9	145.6	601201	542732	916762	601201	644800	1.17421e+06	Det	Det	Det	1	1	1		High	High	High	High	High	High	High	High	High	4	4	0.6561	0.6548	0	0	1	1	1	1	1	1	514.042	514.042	1.88	1.88	0.00097	0.00097	30.5827	30.5827	4.40238e-05	3.03877e-05	4.49516e-07	4.09608e-07	2.10434	2.07103	3.65	294.49	294.49	3.69021e-06	8.41609e-05	30.04
FALSE		High	Unambiguous	YASWAANQINR	[K].YASWAANQINR.[A]			1.91607	1	1	4	Q9CRD2	Q9CRD2 [256-266]			ER membrane protein complex subunit 2 OS=Mus musculus OX=10090 GN=Emc2 PE=1 SV=1	Q9CRD2	0	1293.63	11	100	37.91	3	106.1	59.4	134.5	1.1075e+06	522030	1096233	1.1075e+06	620206	1.40408e+06	Det	Det	Det	1	1	1		High	Peak Found	High	High	Peak Found	High	High	High	High	2	2	1	0.6595	0	0	1	1	1	1	1	1	647.319	647.321	-1.47	0.57	-0.00095	0.00037	30.9712	30.249	4.40238e-05	3.03877e-05	3.39061e-06	1.1852e-06	1.79966	1.91607	2.79	277.55	277.55	1.15408e-05	8.41609e-05	30.25
FALSE		High	Unambiguous	NEIDNYEEDYQK	[K].NEIDNYEEDYQK.[M]			1.46125	1	3	2	Q62261	Q62261 [1109-1120]			Spectrin beta chain, non-erythrocytic 1 OS=Mus musculus OX=10090 GN=Sptbn1 PE=1 SV=2	Q62261; A0A0A0MQG2; Q62261-2	0	1559.65	12	100	70.8	3	165.8	25.1	109.1	405979		208612	405979	61409.6	267196	Det	Imp	Det	1		1		High	n/a	Peak Found	High	n/a	Peak Found	High	High	High	2	2	0.8422	0.7468	0	0	1	1	1	1	1	1	780.33	780.33	2.07	2.07	0.00162	0.00162	30.2469	30.2469	4.40238e-05	3.03877e-05	3.19706e-05	3.32055e-05	1.46125	1.42989	2.37	232.41	232.41	0.000181281	8.41609e-05	29.95
FALSE		High	Unambiguous	ALRYPMAVGLNK	[M].ALRYPMAVGLNK.[G]			2.11402	1	1	11	P47964	P47964 [2-13]			Large ribosomal subunit protein eL36 OS=Mus musculus OX=10090 GN=Rpl36 PE=1 SV=3	P47964	1	1332.75	12	100	52.99	3	56.6	84.4	159	116527298	146393880	255843140	116527298	1.73925e+08	3.2769e+08	Det	Det	Det	2	2	2		High	High	High	High	High	High	High	High	n/a	2		0.7585		0		1		1		1		666.876		-1.03		-0.00069		36.5936		4.40238e-05		4.21563e-07		2.11402			386.15	386.15	3.48009e-06	8.41609e-05	35.4
FALSE		High	Unambiguous	ALRYPMAVGLNK	[M].ALRYPMAVGLNK.[G]	1xOxidation [M6]	1xOxidation [M6]	2.81422	1	1	24	P47964	P47964 [2-13]			Large ribosomal subunit protein eL36 OS=Mus musculus OX=10090 GN=Rpl36 PE=1 SV=3	P47964	1	1348.74	12	100	14.08	3	115.8	88.7	95.5	8.19833e+07	5.28741e+07	5.28159e+07	8.19833e+07	6.28178e+07	6.76478e+07	Det	Det	Det	9	9	9		High	High	High	High	High	High	High	High	n/a	3		0.6664		0		1		1		1		450.251		-0.64		-0.00029		31.6908		4.40238e-05		4.05595e-09		2.81422			473.51	473.51	5.01083e-08	8.41609e-05	34.29
FALSE		High	Unambiguous	LIQEQHPEEELIK	[K].LIQEQHPEEELIK.[T]			1.57956	1	6	4	P16546	P16546 [215-227]			Spectrin alpha chain, non-erythrocytic 1 OS=Mus musculus OX=10090 GN=Sptan1 PE=1 SV=4	E9Q447; A3KGU9; P16546; P16546-2; A3KGU7; A3KGU5	0	1605.85	13																			No Quan Values	High	High	n/a	High	High	n/a	High	High	High	3	3	0.5345	0.4772	0	0	1	1	1	1	1	1	535.955	535.954	1.11	-0.25	0.00059	-0.00013	30.2432	30.5619	4.40238e-05	3.03877e-05	3.00866e-05	1.19047e-05	1.47041	1.57956	2.41	182.43	182.43	8.85652e-05	8.41609e-05
FALSE		High	Unambiguous	NQLTSNPENTVFDAKR	[K].NQLTSNPENTVFDAKR.[L]			3.06836	1	1	6	P20029	P20029 [83-98]			Endoplasmic reticulum chaperone BiP OS=Mus musculus OX=10090 GN=Hspa5 PE=1 SV=3	P20029	1	1833.91	16	100	88.51	3	44.7	53.3	202.1	5.19061e+06	5210252	18338190	5.19061e+06	6.19011e+06	2.3488e+07	Det	Det	Det	1	1	1		High	High	High	High	High	High	High	High	High	3	3	0.7889	0.705	0	0	1	1	1	1	1	1	611.975	611.975	0.42	0.6	0.00026	0.00037	30.7279	30.5554	4.40238e-05	3.03877e-05	1.26651e-09	4.39251e-10	2.98972	3.06836	4.61	366.76	366.76	1.07514e-08	8.41609e-05	30.14
FALSE		High	Unambiguous	VEFNIRKPNEGADGQWK	[K].VEFNIRKPNEGADGQWK.[K]			3.42933	3	5	10	A0A0N4SV32; Q9CY58; Q9CY58-2	A0A0N4SV32 [258-274]; Q9CY58 [303-319]; Q9CY58-2 [288-304]			Serpine1 mRNA binding protein 1 OS=Mus musculus OX=10090 GN=Serbp1 PE=1 SV=1 SERPINE1 mRNA-binding protein 1 OS=Mus musculus OX=10090 GN=Serbp1 PE=1 SV=2 Isoform 2 of SERPINE1 mRNA-binding protein 1 OS=Mus musculus OX=10090 GN=Serbp1	A0A0N4SV32; Q9CY58-3; Q9CY58; Q9CY58-2; Q3UMP4	1	1988	17	100	58.6	3	56.9	166.7	76.4	1.54148e+07	38032784	1.61678e+07	1.54148e+07	4.51854e+07	2.07081e+07	Det	Det	Det	2	2	2	Shared	High	High	High	High	High	High	High	High	High	3	3	0.7735	0.589	0	0	1	1	1	1	1	1	663.338	663.338	-0.01	-0.01	-1e-05	-1e-05	30.6668	30.6668	4.40238e-05	3.03877e-05	3.72544e-10	3.69724e-11	3.17422	3.42933	4.72	436.39	436.39	1.2079e-09	8.41609e-05	30.12
FALSE		High	Unambiguous	IASTLKDNDPPIAVAK	[K].IASTLKDNDPPIAVAK.[I]			3.82998	1	2	14	A0A0R4J0Z1	A0A0R4J0Z1 [100-115]			Protein disulfide-isomerase A4 OS=Mus musculus OX=10090 GN=Pdia4 PE=1 SV=1	A0A0R4J0Z1; P08003	1	1652.92	16	100	24.44	3	114.1	71.8	114.1	2.99801e+07	1.58689e+07	23393910	2.99801e+07	1.88532e+07	2.99635e+07	Det	Det	Det	2	2	1		High	High	High	High	High	High	High	High	High	3	3	0.669	0.5063	0	0	1	1	1	1	1	1	551.646	551.646	0.81	0.81	0.00045	0.00045	30.6544	30.6544	4.40238e-05	3.03877e-05	4.81291e-12	3.25373e-11	3.82998	3.44797	3.95	450.95	450.95	1.06717e-10	8.41609e-05	30.11
FALSE		High	Unambiguous	RLIGRTWNDPSVQQDIK	[K].RLIGRTWNDPSVQQDIK.[F]			3.65609	1	1	14	P20029	P20029 [98-114]			Endoplasmic reticulum chaperone BiP OS=Mus musculus OX=10090 GN=Hspa5 PE=1 SV=3	P20029	2	2026.08	17	100	133.75	3	33.6	254	12.5	1.78126e+07	1.13458e+08	5.1706e+06	1.78126e+07	1.34795e+08	6.62263e+06	Det	Det	Det	3	4	3		High	High	High	High	High	High	High	High	High	3	3	0.7829	0.5748	0	0	1	1	1	1	1	1	676.033	676.033	0.22	0.22	0.00015	0.00015	31.2584	31.2584	4.40238e-05	3.03877e-05	1.52504e-11	8.98957e-10	3.65609	2.96391	3.81	496.94	496.94	3.05916e-10	8.41609e-05	30.6
FALSE		High	Unambiguous	EDQSILCTGESGAGK	[R].EDQSILCTGESGAGK.[T]			2.22901	2	14	4	A0A338P6K2; Q8VDD5	A0A338P6K2 [170-184]; Q8VDD5 [166-180]			Myosin, heavy polypeptide 11, smooth muscle OS=Mus musculus OX=10090 GN=Myh11 PE=1 SV=1 Myosin-9 OS=Mus musculus OX=10090 GN=Myh9 PE=1 SV=4	Q6URW6-2; A0A2R8VHF9; Q8BXF2; A0A338P6K2; O08638-2; O08638; Q5SV64; Q3UH59; Q8VDD5; Q6URW6; E9QPE7; K3W4R2; Q6URW6-3; Q61879	0	1494.67	15																			No Quan Values	High	n/a	High	High	n/a	High	High	High	High	2	2	0.8077	0.688	0	0	1	1	1	1	1	1	747.843	747.842	2.46	1.2	0.00184	0.0009	30.1793	30.4285	4.40238e-05	3.03877e-05	2.41265e-07	1.38666e-07	2.19816	2.22901	2.5	303.59	303.59	1.73437e-06	8.41609e-05
FALSE		High	Unambiguous	LDELNQTGQTLR	[R].LDELNQTGQTLR.[E]			2.0852	1	1	4	E9Q6R7	E9Q6R7 [745-756]			Utrophin OS=Mus musculus OX=10090 GN=Utrn PE=1 SV=1	E9Q6R7	0	1387.72	12	100	54.5	3	94.1	48.7	157.2	356828		465552	356828	184713	596290	Det	Imp	Det	1		1		High	n/a	High	High	n/a	High	High	High	High	2	2	0.6673	0.5971	0	0	1	1	1	1	1	1	694.361	694.363	-2.52	1.04	-0.00175	0.00072	30.6023	30.1691	4.40238e-05	3.03877e-05	7.89438e-07	3.717e-07	2.01942	2.0852	3.4	282.95	282.95	4.14375e-06	8.41609e-05	29.96
FALSE		High	Unambiguous	VFFINHNIK	[R].VFFINHNIK.[K]			1.13066	1	2	2	A0A571BDN7	A0A571BDN7 [725-733]			HECT-type E3 ubiquitin transferase OS=Mus musculus OX=10090 GN=Nedd4 PE=1 SV=1	P46935; A0A571BDN7	0	1131.63	9	100	102.43	3	218.3	39.9	41.8	655540		98037.4	655540	119912	125569	Det	Imp	Det	1		1		High	n/a	Peak Found	High	n/a	Peak Found	High	High	High	3	3	0.5989	0.6154	0	0	1	1	1	1	1	1	377.882	377.882	0.45	0.45	0.00017	0.00017	30.1669	30.1669	8.39173e-05	3.03877e-05	0.000634063	0.000257317	1.00866	1.13066	1.95	127.85	127.85	0.00133857	8.41609e-05	30.49
FALSE		High	Unambiguous	YSLDPENPTK	[R].YSLDPENPTK.[S]			1.44057	1	1	4	Q9CPR4	Q9CPR4 [4-13]			Large ribosomal subunit protein uL22 OS=Mus musculus OX=10090 GN=Rpl17 PE=1 SV=4	Q9CPR4	0	1163.56	10	100	102.01	3	210.5	80	9.4	4.60354e+06	1.47346e+06	161234	4.60354e+06	1.75057e+06	206512	Det	Det	Det	1	1	1		High	Peak Found	High	High	Peak Found	High	High	High	High	2	2	0.6534	0.6284	0	0	1	1	1	1	1	1	582.283	582.281	1.3	-1.93	0.00076	-0.00112	30.7528	30.1584	4.40238e-05	3.03877e-05	0.000196168	3.08629e-05	1.18715	1.44057	2.96	200.69	200.69	0.000205457	8.41609e-05	30.32
FALSE		High	Unambiguous	VLVSPTNPPGATSSCQK	[R].VLVSPTNPPGATSSCQK.[A]			1.13092	1	3	2	Q9Z1Z0	Q9Z1Z0 [289-305]			General vesicular transport factor p115 OS=Mus musculus OX=10090 GN=Uso1 PE=1 SV=2	Q9Z1Z0-2; Q9Z1Z0-3; Q9Z1Z0	0	1685.85	17																			No Quan Values	High	n/a	n/a	High	n/a	n/a	High	High	High	2	2	0.7589	0.4444	0	0	1	1	1	1	1	1	843.429	843.429	-1.41	-1.41	-0.00119	-0.00119	30.1452	30.1452	4.40238e-05	3.03877e-05	0.000531637	0.000256853	1.0356	1.13092	1.89	236.92	236.92	0.00133647	8.41609e-05
FALSE		High	Unambiguous	QVVEAVQAPVQERPEAEEER	[R].QVVEAVQAPVQERPEAEEER.[D]			2.46565	1	1	6	P57016	P57016 [98-117]			Ladinin-1 OS=Mus musculus OX=10090 GN=Lad1 PE=1 SV=1	P57016	0	2293.14	20	100	35.37	3	75.6	140.6	83.9	480666	752538	416563	480666	894063	533544	Det	Det	Det	1	1	1		High	High	High	High	High	High	High	High	High	3	3	0.7792	0.6083	0	0	1	1	1	1	1	1	765.052	765.052	-0.53	-0.53	-0.00041	-0.00041	30.3279	30.3279	4.40238e-05	3.03877e-05	4.09334e-08	4.26817e-08	2.46565	2.40087	4.57	329.26	329.26	4.1374e-07	8.41609e-05	29.91
FALSE		High	Unambiguous	FDTQYPYGEK	[K].FDTQYPYGEK.[Q]			1.66853	1	1	4	P57759	P57759 [62-71]			Endoplasmic reticulum resident protein 29 OS=Mus musculus OX=10090 GN=Erp29 PE=1 SV=2	P57759	0	1247.56	10	100	35.52	3	134.9	63.9	101.2	4320885	1.72259e+06	2.53024e+06	4320885	2.04654e+06	3.24079e+06	Det	Det	Det	1	1	1		High	High	Peak Found	High	High	Peak Found	High	High	High	2	2	0.7002	0.5696	0	0	1	1	1	1	1	1	624.283	624.283	0.3	0.3	0.00019	0.00019	30.4713	30.4713	4.40238e-05	3.03877e-05	3.58556e-05	6.46878e-06	1.44394	1.66853	2.37	236.46	236.46	5.16758e-05	8.41609e-05	30.01
FALSE		High	Unambiguous	AYGLALAK	[K].AYGLALAK.[L]			1.12658	1	2	6	P40142	P40142 [320-327]			Transketolase OS=Mus musculus OX=10090 GN=Tkt PE=1 SV=1	A0A286YE28; P40142	0	806.477	8	100	11.31	3	88.1	101.2	110.7	9353086	9039174	9169430	9353086	1.07391e+07	1.17444e+07	Det	Det	Det	1	1	1		High	High	High	High	High	High	High	High	High	2	2	0.3239	0.3301	0	0	1	1	1	1	1	1	403.742	403.742	0.67	0.67	0.00027	0.00027	30.5478	30.5478	4.40238e-05	3.03877e-05	0.000292487	0.000283596	1.12658	1.1164	2.06	244.25	244.25	0.00137194	8.41609e-05	30.11
FALSE		High	Unambiguous	QAAAAAASTSVKPIFSR	[R].QAAAAAASTSVKPIFSR.[D]			3.8307	1	2	6	Q9CQZ5	Q9CQZ5 [10-26]			NADH dehydrogenase [ubiquinone] 1 alpha subcomplex subunit 6 OS=Mus musculus OX=10090 GN=Ndufa6 PE=1 SV=1	Q9CQZ5; A0A2R8VI90	0	1675.91	17	100	76.04	3	71.8	42.1	186.1	5442938	2.68358e+06	11010745	5442938	3.18826e+06	1.41028e+07	Det	Det	Det	1	1	1		High	High	High	High	High	High	High	High	High	3	3	0.729	0.7137	0	0	1	1	1	1	1	1	559.309	559.309	-0.28	-0.28	-0.00016	-0.00016	30.7542	30.7542	4.40238e-05	3.03877e-05	1.62401e-10	2.35924e-12	3.29942	3.8307	4.89	354.88	354.88	1.06252e-10	8.41609e-05	30.09
FALSE		High	Unambiguous	TAVCDIPPRGLK	[K].TAVCDIPPRGLK.[M]			1.64008	2	5	8	P99024; P68372	P99024 [351-362]; P68372 [351-362]			Tubulin beta-5 chain OS=Mus musculus OX=10090 GN=Tubb5 PE=1 SV=1 Tubulin beta-4B chain OS=Mus musculus OX=10090 GN=Tubb4b PE=1 SV=1	Q7TMM9; Q9D6F9; P99024; P68372; Q9CWF2	1	1269.7	12	100	24.16	3	106.3	73.3	120.4	1.47612e+06	856523	1.30454e+06	1.47612e+06	1.0176e+06	1.67089e+06	Det	Det	Det	1	1	1	Shared	High	High	Peak Found	High	High	Peak Found	High	High	High	3	3	0.6315	0.4436	0	0	1	1	1	1	1	1	423.905	423.905	0.51	0.51	0.00021	0.00021	30.0927	30.0927	4.40238e-05	3.03877e-05	9.76906e-06	8.21506e-06	1.64008	1.63367	2.57	229.3	229.3	6.13914e-05	8.41609e-05	29.49
FALSE		High	Unambiguous	MDATANDITNDQYK	[K].MDATANDITNDQYK.[V]			2.88751	1	2	14	A0A0R4J0Z1	A0A0R4J0Z1 [579-592]			Protein disulfide-isomerase A4 OS=Mus musculus OX=10090 GN=Pdia4 PE=1 SV=1	A0A0R4J0Z1; P08003	0	1599.7	14	100	35.24	3	135.4	99.6	65	26990410	1.67027e+07	10107066	26990410	1.98438e+07	1.29454e+07	Det	Det	Det	1	2	2		High	High	High	High	High	High	High	High	High	2	2	0.7461	0.7542	0	0	1	1	1	1	1	1	800.352	800.352	0.2	0.2	0.00016	0.00016	29.1326	29.1326	4.40238e-05	3.03877e-05	2.4946e-09	1.9623e-09	2.88751	2.85005	4.19	372.17	372.17	3.2147e-08	8.41609e-05	28.87
FALSE		High	Unambiguous	MDATANDITNDQYK	[K].MDATANDITNDQYK.[V]	1xOxidation [M1]	1xOxidation [M1]	2.91217	1	2	8	A0A0R4J0Z1	A0A0R4J0Z1 [579-592]			Protein disulfide-isomerase A4 OS=Mus musculus OX=10090 GN=Pdia4 PE=1 SV=1	A0A0R4J0Z1; P08003	0	1615.69	14	100	67.21	3	145.1	132.2	22.7	952100	729996	116547	952100	867282	149276	Det	Det	Det	2	2	1		High	High	Peak Found	High	High	Peak Found	High	High	High	2	2	0.8776	0.852	0	0	1	1	1	1	1	1	808.348	808.348	-0.46	-0.46	-0.00037	-0.00037	29.3517	29.3517	4.40238e-05	3.03877e-05	2.11815e-09	1.3257e-09	2.91217	2.90725	3.04	366.76	366.76	2.76872e-08	8.41609e-05	26.77
FALSE		High	Unambiguous	EESGAVAAAASVPAQSTAR	[K].EESGAVAAAASVPAQSTAR.[T]			2.26257	1	2	2	Q9EPB4	Q9EPB4 [90-108]			Apoptosis-associated speck-like protein containing a CARD OS=Mus musculus OX=10090 GN=Pycard PE=1 SV=1	A0A0U1RQ20; Q9EPB4	0	1772.88	19	100	85.23	3	155.9	142.2	1.9	427026	328005		427026	389691	5212.89	Det	Det	Imp	1	1			High	Peak Found	n/a	High	Peak Found	n/a	High	High	High	2	2	0.8655	0.792	0	0	1	1	1	1	1	1	886.944	886.944	1.43	1.43	0.00127	0.00127	30.0689	30.0689	4.40238e-05	3.03877e-05	2.33697e-07	1.10162e-07	2.20297	2.26257	3.27	352.73	352.73	1.41538e-06	8.41609e-05	29.98
FALSE		High	Unambiguous	SHSQSLQLPSELK	[K].SHSQSLQLPSELK.[M]			1.57091	1	1	8	Q9CR33	Q9CR33 [199-211]			MANSC domain-containing protein 1 OS=Mus musculus OX=10090 GN=Mansc1 PE=2 SV=1	Q9CR33	0	1453.76	13	100	49.24	3	58.3	154.3	87.3	1.78129e+06	3.96662e+06	2.08177e+06	1.78129e+06	4.71259e+06	2.66638e+06	Det	Det	Det	2	2	1		High	High	High	High	High	High	High	High	High	2	2	0.7606	0.6062	0	0	1	1	1	1	1	1	727.384	727.384	-3.3	-3.3	-0.0024	-0.0024	29.8479	29.8479	4.40238e-05	3.03877e-05	1.54536e-05	1.75793e-05	1.57091	1.52269	1.93	309.27	309.27	9.33275e-05	8.41609e-05	29.97
FALSE		High	Unambiguous	MQQVEASLQPETLRK	[RK].MQQVEASLQPETLRK.[W]			3.5427	1	9	10	A0A0R4J0I1	A0A0R4J0I1 [283-297]			Serine (or cysteine) peptidase inhibitor, clade A, member 3K OS=Mus musculus OX=10090 GN=Serpina3k PE=1 SV=1	Q5I2A0; E9Q499; G3X8T9; F2Z405; P07759; P29621; A0A0R4J0I1; Q03734; Q91WP6	1	1757.92	15	100	72.92	3	87.2	34.3	178.5	1.3872e+07	4592943	22159026	1.3872e+07	5.45671e+06	2.83818e+07	Det	Det	Det	2	1	1		High	High	High	High	High	High	High	High	High	3	3	0.8202	0.6438	0	0	1	1	1	1	1	1	586.646	586.646	0.85	0.85	0.0005	0.0005	30.5892	30.5892	4.40238e-05	3.03877e-05	1.036e-10	1.69948e-11	3.3672	3.5427	4.8	378.94	378.94	6.07916e-10	8.41609e-05	29.98
FALSE		High	Unambiguous	ATLSEPGEEPQHPSPP	[R].ATLSEPGEEPQHPSPP.[-]			2.08429	1	2	8	Q60829	Q60829 [179-194]			Protein phosphatase 1 regulatory subunit 1B OS=Mus musculus OX=10090 GN=Ppp1r1b PE=1 SV=2	Q60829; Q60829-2	0	1672.78	16	100	21.49	3	88.9	86.3	124.8	1.75369e+06	1.43403e+06	1.92217e+06	1.75369e+06	1.70372e+06	2.46197e+06	Det	Det	Det	1	1	1		High	High	High	High	High	High	High	High	High	2	2	0.843	0.7228	0	0	1	1	1	1	1	1	836.893	836.893	-1.13	-1.13	-0.00095	-0.00095	29.9626	29.9626	4.40238e-05	3.03877e-05	2.10887e-06	3.74031e-07	1.87126	2.08429	2.67	272.31	272.31	4.16665e-06	8.41609e-05	29.56
FALSE		High	Unambiguous	SLEGQVENLQK	[K].SLEGQVENLQK.[T]			1.46343	1	3	2	F6ZDS4	F6ZDS4 [1566-1576]			Nucleoprotein TPR OS=Mus musculus OX=10090 GN=Tpr PE=1 SV=1	Q7M739; F6ZDS4; F6RX08	0	1244.65	11	100	46.12	3	108.4	141.3	50.3	1.55739e+06	1.70911e+06	563621	1.55739e+06	2.03054e+06	721899	Det	Det	Det	1	1	1		High	Peak Found	Peak Found	High	Peak Found	Peak Found	High	High	High	2	2	0.6338	0.6076	0	0	1	1	1	1	1	1	622.828	622.828	0.46	0.46	0.00029	0.00029	30.0139	30.0139	4.40238e-05	3.03877e-05	6.50148e-05	2.6387e-05	1.35412	1.46343	2.88	234.82	234.82	0.000178905	8.41609e-05	29.85
FALSE		High	Unambiguous	AAPAAAAAMAPPGPR	[K].AAPAAAAAMAPPGPR.[V]			3.73352	1	1	10	Q8BMF4	Q8BMF4 [392-406]			Dihydrolipoyllysine-residue acetyltransferase component of pyruvate dehydrogenase complex, mitochondrial OS=Mus musculus OX=10090 GN=Dlat PE=1 SV=2	Q8BMF4	0	1319.69	15	100	23.34	3	89.8	83.5	126.7	3.8109e+06	2982633	4.19803e+06	3.8109e+06	3.54356e+06	5.37694e+06	Det	Det	Det	2	2	2		High	High	High	High	High	High	High	High	High	2	2	1	0.8041	0	0	1	1	1	1	1	1	660.349	660.349	1.39	1.39	0.00092	0.00092	30.3559	30.3559	4.40238e-05	3.03877e-05	1.14299e-10	4.59346e-12	3.35238	3.73352	4.34	375.04	375.04	1.91401e-10	8.41609e-05	29.92
FALSE		High	Unambiguous	ETLQKLPEEIQR	[K].ETLQKLPEEIQR.[D]			1.36678	1	3	2	A0A1W2P788	A0A1W2P788 [230-241]			alpha-1,2-Mannosidase (Fragment) OS=Mus musculus OX=10090 GN=Man1a PE=1 SV=1	A0A1W2P6N0; P45700; A0A1W2P788	1	1483.81	12	100	49.9	3	96.7	51.9	151.5	2.94092e+06	1.32811e+06	3.5989e+06	2.94092e+06	1.57788e+06	4.60955e+06	Det	Det	Det	1	1	1		High	Peak Found	Peak Found	High	Peak Found	Peak Found	High	High	High	3	3	0.3668	0.2403	0	0	1	1	1	1	1	1	495.275	495.275	0.1	0.1	5e-05	5e-05	30.0031	30.0031	4.40238e-05	3.03877e-05	5.97857e-05	0.000157318	1.36678	1.20269	2.33	172.51	172.51	0.000321135	8.41609e-05	29.89
FALSE		High	Unambiguous	AVDSLVPIGRGQR	[K].AVDSLVPIGRGQR.[E]			1.41191	2	2	10	Q03265; D3Z6F5	Q03265 [195-207]; D3Z6F5 [145-157]			ATP synthase subunit alpha, mitochondrial OS=Mus musculus OX=10090 GN=Atp5f1a PE=1 SV=1 ATP synthase subunit alpha OS=Mus musculus OX=10090 GN=Atp5a1 PE=1 SV=1	Q03265; D3Z6F5	1	1367.78	13	100	29.19	3	71.6	129.9	98.5	12408118	1.89541e+07	1.33311e+07	12408118	2.25186e+07	1.70747e+07	Det	Det	Det	2	2	2	Shared	High	High	High	High	High	High	High	High	High	3	3	0.6218	0.5583	0	0	1	1	1	1	1	1	456.596	456.597	-1.23	1.16	-0.00056	0.00053	30.7338	30.4251	4.40238e-05	3.03877e-05	4.43347e-05	9.86963e-05	1.41191	1.27084	2.83	220.38	220.38	0.000244379	8.41609e-05	30.06
FALSE		High	Unambiguous	QNRPIPQWIRMK	[K].QNRPIPQWIRMK.[T]			1.26731	1	1	4	P62892	P62892 [19-30]			Large ribosomal subunit protein eL39 OS=Mus musculus OX=10090 GN=Rpl39 PE=1 SV=2	P62892	1	1566.87	12	100	90.26	3	113.5	182.7	3.7	1.03911e+06	1.40746e+06		1.03911e+06	1.67215e+06	34114	Det	Det	Imp	1	1			High	High	n/a	High	High	n/a	High	High	High	4	4	0.6759	0.505	0	0	1	1	1	1	1	1	392.472	392.472	-0.31	-0.31	-0.00012	-0.00012	31.3436	31.3436	4.40238e-05	3.03877e-05	0.000115488	0.000189995	1.26731	1.17508	3.01	216.38	216.38	0.000586188	8.41609e-05	30.37
FALSE		High	Unambiguous	AATMSAVEAATCR	[R].AATMSAVEAATCR.[A]			1.81923	1	1	2	Q9DCC4	Q9DCC4 [255-267]			Pyrroline-5-carboxylate reductase 3 OS=Mus musculus OX=10090 GN=Pycr3 PE=1 SV=2	Q9DCC4	0	1281.59	13	100	26.73	3	91.5	78.5	129.9	1.5136e+06	1.09319e+06	1.67761e+06	1.5136e+06	1.29878e+06	2.14873e+06	Det	Det	Det	1	1	1		High	Peak Found	Peak Found	High	Peak Found	Peak Found	High	High	High	2	2	0.7376	0.7108	0	0	1	1	1	1	1	1	641.299	641.299	-0.75	-0.75	-0.00048	-0.00048	29.9652	29.9652	4.40238e-05	3.03877e-05	3.03085e-06	2.30207e-06	1.81657	1.81923	3.25	284.32	284.32	2.07463e-05	8.41609e-05	30
FALSE		High	Unambiguous	TIAMDGTEGLVRGQK	[R].TIAMDGTEGLVRGQK.[V]			2.66776	1	1	6	P56480	P56480 [110-124]			ATP synthase subunit beta, mitochondrial OS=Mus musculus OX=10090 GN=Atp5f1b PE=1 SV=2	P56480	1	1575.82	15	100	78.05	3	48.7	61.4	189.8	4787712	5.08153e+06	14561390	4787712	6.03718e+06	1.86506e+07	Det	Det	Det	1	1	1		High	High	High	High	High	High	High	High	High	3	3	0.7352	0.7305	0	0	1	1	1	1	1	1	525.944	525.945	0.43	2.07	0.00023	0.00109	29.9539	30.5386	4.40238e-05	3.03877e-05	1.1577e-08	6.84763e-09	2.65607	2.66776	3.97	333.86	333.86	1.21656e-07	8.41609e-05	29.92
FALSE		High	Unambiguous	LSPQGYASPVTQTSQASSK	[K].LSPQGYASPVTQTSQASSK.[Q]			2.3423	1	3	3	E9PXW9	E9PXW9 [405-423]			GATA binding protein 4 OS=Mus musculus OX=10090 GN=Gata4 PE=1 SV=1	E9PXW9; Q08369; Q3UYJ1	0	1936.96	19	100	79.05	3	140.8	150.3	8.9	350836	315211		350836	374490	22141.2	Det	Det	Imp	1	1			High	High	n/a	High	High	n/a	High	High	High	2	2	0.8141	0.6	0	0	1	1	1	1	1	1	968.983	968.983	-1.7	-1.7	-0.00164	-0.00164	29.9444	29.9444	4.40238e-05	3.03877e-05	1.09104e-07	6.3775e-08	2.31783	2.3423	1.8	330.69	330.69	8.73303e-07	8.41609e-05	29.87
FALSE		High	Unambiguous	KNVKFPEEDEILEK	[K].KNVKFPEEDEILEK.[D]			2.66553	1	1	5	Q99L45	Q99L45 [129-142]			Eukaryotic translation initiation factor 2 subunit 2 OS=Mus musculus OX=10090 GN=Eif2s2 PE=1 SV=1	Q99L45	2	1717.9	14	100	43.66	3	107.4	53.1	139.5	5425885	2.25704e+06	5.49833e+06	5425885	2.68151e+06	7.04239e+06	Det	Det	Det	2	2	2		High	High	High	High	High	High	High	High	High	3	3	0.5883	0.5202	0	0	1	1	1	1	1	1	573.306	573.306	1	1	0.00057	0.00057	29.9361	29.9361	4.40238e-05	3.03877e-05	1.85069e-08	6.95321e-09	2.58534	2.66553	4.46	391.91	391.91	1.2331e-07	8.41609e-05	30.01
FALSE		High	Unambiguous	SLSIEIGHEVK	[K].SLSIEIGHEVK.[N]			1.57372	1	1	8	O35623	O35623 [48-58]			BET1 homolog OS=Mus musculus OX=10090 GN=Bet1 PE=1 SV=1	O35623	0	1211.66	11	100	25.32	3	74.1	101.2	124.7	4.21719e+06	4.85112e+06	5541304	4.21719e+06	5.76344e+06	7.09743e+06	Det	Det	Det	2	2	1		High	High	Peak Found	High	High	Peak Found	High	High	High	2	2	0.5852	0.302	0	0	1	1	1	1	1	1	606.337	606.337	2.72	2.72	0.00165	0.00165	29.8086	29.8086	4.40238e-05	3.03877e-05	1.51682e-05	3.65737e-05	1.57372	1.41579	2.55	255.29	255.29	9.1753e-05	8.41609e-05	29.94
FALSE		High	Unambiguous	EELFVTSK	[R].EELFVTSK.[L]			1.08276	1	2	2	Q9JII6	Q9JII6 [73-80]			Aldo-keto reductase family 1 member A1 OS=Mus musculus OX=10090 GN=Akr1a1 PE=1 SV=3	Q9JII6; B1AXW3	0	952.499	8	100	42.54	3	136.8	53.4	109.8	4038708	1.32742e+06	2.53227e+06	4038708	1.57706e+06	3.24339e+06	Det	Det	Det	1	1	1		High	Peak Found	Peak Found	High	Peak Found	Peak Found	High	High	High	2	2	0.5915	0.6652	0	0	1	1	1	1	1	1	476.753	476.753	0.12	0.12	6e-05	6e-05	29.9269	29.9269	0.000164399	3.03877e-05	0.00128533	0.000356697	0.899863	1.08276	2.27	182.22	182.22	0.00178704	8.41609e-05	29.79
FALSE		High	Unambiguous	EALENANTNTEVLK	[R].EALENANTNTEVLK.[N]			2.51374	1	1	6	Q9D8B3	Q9D8B3 [94-107]			Charged multivesicular body protein 4b OS=Mus musculus OX=10090 GN=Chmp4b PE=1 SV=2	Q9D8B3	0	1545.78	14	100	8.93	3	107.7	102.1	90.2	6926202	5.52866e+06	4.52967e+06	6926202	6.5684e+06	5.80171e+06	Det	Det	Det	1	1	1		High	High	High	High	High	High	High	High	High	2	2	0.7912	0.6361	0	0	1	1	1	1	1	1	773.391	773.391	0.1	0.1	8e-05	8e-05	30.2665	30.2665	4.40238e-05	3.03877e-05	2.97551e-08	2.42623e-08	2.51374	2.48325	3.38	364.09	364.09	3.092e-07	8.41609e-05	29.75
FALSE		High	Unambiguous	TVDLKPDWGK	[K].TVDLKPDWGK.[G]			1.65705	1	1	8	Q60864	Q60864 [64-73]			Stress-induced-phosphoprotein 1 OS=Mus musculus OX=10090 GN=Stip1 PE=1 SV=1	Q60864	0	1158.62	10	100	14.26	3	84.3	112.1	103.7	6.97796e+06	7.81053e+06	6702616	6.97796e+06	9.27941e+06	8.58487e+06	Det	Det	Det	2	2	2		High	High	High	High	High	High	High	High	High	3	3	0.5587	0.4158	0	0	1	1	1	1	1	1	386.877	386.877	-0.25	-0.18	-0.0001	-7e-05	30.2282	29.8323	4.40238e-05	3.03877e-05	8.72921e-06	1.93834e-05	1.65705	1.50844	1.9	261.04	261.04	5.5396e-05	8.41609e-05	29.9
FALSE		High	Unambiguous	NATNVEQSFMTMAAEIK	[K].NATNVEQSFMTMAAEIK.[K]			2.69168	1	4	6	P62821	P62821 [157-173]			Ras-related protein Rab-1A OS=Mus musculus OX=10090 GN=Rab1A PE=1 SV=3	Q5SW87; P62821; Q5SW86; Q5SW88	0	1884.88	17	100	38.88	3	143.9	69.9	86.3	600709	245484	281202	600709	291651	360170	Det	Det	Det	1	1	1		High	High	High	High	High	High	High	High	High	2	2	0.2094	0.1033	0	0	1	1	1	1	1	1	942.945	942.943	-0.01	-1.82	-1e-05	-0.00171	80.7696	82.1892	4.40238e-05	3.03877e-05	1.41543e-08	5.81181e-09	2.62576	2.69168	3.29	349.63	349.63	1.05249e-07	8.41609e-05	80.98
FALSE		High	Unambiguous	VAILTDDEEEQK	[K].VAILTDDEEEQK.[R]			1.99856	1	3	2	D3Z183	D3Z183 [7-18]			Major facilitator superfamily domain containing 6 OS=Mus musculus OX=10090 GN=Mfsd6 PE=1 SV=1	D3Z183; Q8CBH5; Q8CBH5-2	0	1389.67	12																			No Quan Values	High	n/a	n/a	High	n/a	n/a	High	High	High	2	2	1	0.4739	0	0	1	1	1	1	1	1	695.341	695.341	0.87	0.87	0.0006	0.0006	29.8522	29.8522	4.40238e-05	3.03877e-05	7.33998e-06	6.73243e-07	1.68319	1.99856	2.3	272.77	272.77	7.00284e-06	8.41609e-05
FALSE		High	Unambiguous	YQAVTATLEEK	[K].YQAVTATLEEK.[R]			1.87388	1	6	20	P19253	P19253 [149-159]			Large ribosomal subunit protein uL13 OS=Mus musculus OX=10090 GN=Rpl13a PE=1 SV=4	A0A1B0GSF0; A0A1B0GQW6; A0A1B0GS68; A0A1B0GTA1; P19253; A0A1B0GSQ6	0	1252.64	11	100	13.97	3	84.2	110.6	105.2	43121948	47697140	42086760	43121948	5.66673e+07	5.39057e+07	Det	Det	Det	1	1	1		High	High	High	High	High	High	High	High	High	2	2	0.5628	0.6121	0	0	1	1	1	1	1	1	626.825	626.825	0.1	1.11	6e-05	0.00069	28.4	27.9374	4.40238e-05	3.03877e-05	2.07264e-06	2.40945e-06	1.87388	1.81258	2.81	280.56	280.56	1.49006e-05	8.41609e-05	28.23
FALSE		High	Unambiguous	EIVHIQAGQCGNQIGAK	[R].EIVHIQAGQCGNQIGAK.[F]			2.25416	2	7	12	P99024; P68372	P99024 [3-19]; P68372 [3-19]			Tubulin beta-5 chain OS=Mus musculus OX=10090 GN=Tubb5 PE=1 SV=1 Tubulin beta-4B chain OS=Mus musculus OX=10090 GN=Tubb4b PE=1 SV=1	Q7TMM9; Q9D6F9; Q9ERD7; P99024; P68372; A0A1D5RM76; Q9CWF2	0	1765.9	17	100	44.69	3	118.9	49	132.2	5.54055e+06	1.92156e+06	4810122	5.54055e+06	2.28294e+06	6.16092e+06	Det	Det	Det	1	1	1	Shared	High	Peak Found	High	High	Peak Found	High	High	High	High	3	3	0.6429	0.4389	0	0	1	1	1	1	1	1	589.307	589.307	2.21	2.21	0.0013	0.0013	29.8414	29.8414	4.40238e-05	3.03877e-05	1.66425e-07	1.13996e-06	2.25416	1.92174	3.03	313.45	313.45	1.48934e-06	8.41609e-05	29.78
FALSE		High	Unambiguous	VNIINVANK	[K].VNIINVANK.[G]			1.36659	1	2	2	Q8BJW6	Q8BJW6 [59-67]			Eukaryotic translation initiation factor 2A OS=Mus musculus OX=10090 GN=Eif2a PE=1 SV=2	D3YZZ6; Q8BJW6	0	984.584	9	100	24.9	3	97.9	76.2	125.9	1324077	867537	1.32918e+06	1324077	1.03069e+06	1.70245e+06	Det	Det	Det	1	1	1		High	Peak Found	Peak Found	High	Peak Found	Peak Found	High	High	High	2	2	0.5155	0.5051	0	0	1	1	1	1	1	1	492.795	492.795	-0.77	-0.77	-0.00038	-0.00038	29.8359	29.8359	4.40238e-05	3.03877e-05	5.98601e-05	9.98346e-05	1.36659	1.26917	2.93	254.4	254.4	0.000321504	8.41609e-05	29.69
FALSE		High	Unambiguous	LSDGVAVLK	[K].LSDGVAVLK.[V]			1.17658	1	2	4	P63038	P63038 [397-405]			60 kDa heat shock protein, mitochondrial OS=Mus musculus OX=10090 GN=Hspd1 PE=1 SV=1	P63038-2; P63038	0	901.535	9	100	9.84	3	96.2	92.6	111.2	23043544	18679534	20792806	23043544	2.21925e+07	2.66319e+07	Det	Det	Det	1	1	1		High	High	Peak Found	High	High	Peak Found	High	High	High	2	2	0.4852	0.388	0	0	1	1	1	1	1	1	451.271	451.271	0.11	0.11	5e-05	5e-05	29.8299	29.8299	4.40238e-05	3.03877e-05	0.000225617	0.000188058	1.16595	1.17658	2.5	247.87	247.87	0.00101441	8.41609e-05	29.77
FALSE		High	Unambiguous	LQTQGLGTALK	[K].LQTQGLGTALK.[I]			1.67324	2	5	6	Q8R180; Q8R2E9	Q8R180 [399-409]; Q8R2E9 [402-412]			ERO1-like protein alpha OS=Mus musculus OX=10090 GN=Ero1a PE=1 SV=2 ERO1-like protein beta OS=Mus musculus OX=10090 GN=Ero1b PE=1 SV=1	A0A1Y7VNF4; Q8R180; Q8R2E9; A0A2I3BPM1; A0A1Y7VJM4	0	1129.66	11	100	16.45	3	117.7	85.1	97.2	51157872	31149128	33012630	51157872	3.70072e+07	4.22834e+07	Det	Det	Det	1	1	1	Shared	High	High	High	High	High	High	High	High	High	2	2	0.6211	0.5368	0	0	1	1	1	1	1	1	565.333	565.332	0.27	-0.24	0.00015	-0.00014	30.1932	29.8273	4.40238e-05	3.03877e-05	1.50349e-05	6.26329e-06	1.57506	1.67324	2.85	270.19	270.19	5.02227e-05	8.41609e-05	29.86
FALSE		High	Unambiguous	ASAGPGGGGTQPQPQLNQLK	[K].ASAGPGGGGTQPQPQLNQLK.[N]			3.2288	1	1	8	P54823	P54823 [27-46]			Probable ATP-dependent RNA helicase DDX6 OS=Mus musculus OX=10090 GN=Ddx6 PE=1 SV=1	P54823	0	1905.98	20	100	46.79	3	48	138.8	113.1	2.48803e+06	6.0515e+06	4.57372e+06	2.48803e+06	7.18957e+06	5.85812e+06	Det	Det	Det	2	2	2		High	High	High	High	High	High	High	High	High	2	2	0.8113	0.7665	0	0	1	1	1	1	1	1	953.494	953.494	1.6	1.6	0.00152	0.00152	30.0971	30.0971	4.40238e-05	3.03877e-05	6.09333e-10	1.4621e-10	3.10004	3.2288	4.24	441.96	441.96	4.06885e-09	8.41609e-05	29.75
FALSE		High	Unambiguous	AQAVHPGYGFLSENK	[R].AQAVHPGYGFLSENK.[E]			2.52137	1	3	4	Q91ZA3	Q91ZA3 [132-146]			Propionyl-CoA carboxylase alpha chain, mitochondrial OS=Mus musculus OX=10090 GN=Pcca PE=1 SV=2	H3BL62; Q91ZA3; D3YWM4	0	1617.8	15	100	35.18	3	115.9	59.7	124.4	3.24262e+06	1.4058e+06	2.71909e+06	3.24262e+06	1.67018e+06	3.48267e+06	Det	Det	Det	1	1	1		High	Peak Found	High	High	Peak Found	High	High	High	High	3	3	0.7559	0.512	0	0	1	1	1	1	1	1	539.938	539.939	-0.87	0.97	-0.00047	0.00053	30.8084	29.7676	4.40238e-05	3.03877e-05	4.09728e-08	1.86823e-08	2.4655	2.52137	3.34	360.25	360.25	2.95237e-07	8.41609e-05	30.01
FALSE		High	Unambiguous	SAQNFDDNFNENGTEEGGK	[K].SAQNFDDNFNENGTEEGGK.[I]			3.26947	1	1	4	E9Q8D0	E9Q8D0 [393-411]			DnaJ homolog subfamily C member 21 OS=Mus musculus OX=10090 GN=Dnajc21 PE=1 SV=1	E9Q8D0	0	2072.84	19																			No Quan Values	High	High	n/a	High	High	n/a	High	High	High	2	2	0.9506	0.7855	0	0	1	1	1	1	1	1	1036.92	1036.92	-0.91	-0.91	-0.00094	-0.00094	30.0465	30.0465	4.40238e-05	3.03877e-05	3.22062e-10	1.10633e-10	3.19618	3.26947	3.31	405.21	405.21	3.18053e-09	8.41609e-05
FALSE		High	Unambiguous	LQVASDENYKDPTNLQGK	[K].LQVASDENYKDPTNLQGK.[L]			2.82542	1	7	6	P16546	P16546 [64-81]			Spectrin alpha chain, non-erythrocytic 1 OS=Mus musculus OX=10090 GN=Sptan1 PE=1 SV=4	E9Q447; A3KGU4; A3KGU9; P16546; P16546-2; A3KGU7; A3KGU5	1	2020	18	100	24.02	3	107.2	73.2	119.6	1.75916e+06	1.01167e+06	1.53338e+06	1.75916e+06	1.20193e+06	1.96399e+06	Det	Det	Det	1	1	1		High	High	High	High	High	High	High	High	High	3	3	0.7535	0.7457	0	0	1	1	1	1	1	1	674.005	674.005	1.18	1.18	0.00079	0.00079	29.9222	29.9222	4.40238e-05	3.03877e-05	3.8884e-08	2.32325e-09	2.47339	2.82542	4.05	340.28	340.28	4.68222e-08	8.41609e-05	29.49
FALSE		High	Unambiguous	QTMQVDEHARPQTTLEQLQK	[K].QTMQVDEHARPQTTLEQLQK.[L]			2.57707	1	1	6	Q8BWT1	Q8BWT1 [215-234]			3-ketoacyl-CoA thiolase, mitochondrial OS=Mus musculus OX=10090 GN=Acaa2 PE=1 SV=3	Q8BWT1	0	2381.19	20	100	33.15	3	129.8	64.3	105.8	2.80547e+06	1.1696e+06	1.78529e+06	2.80547e+06	1.38955e+06	2.28664e+06	Det	Det	Det	1	1	1		High	High	High	High	High	High	High	High	High	4	4	0.7644	0.5281	0	0	1	1	1	1	1	1	596.053	596.053	0.56	0.94	0.00034	0.00056	30.5757	30.4756	4.40238e-05	3.03877e-05	3.00656e-08	1.27524e-08	2.51217	2.57707	3.03	251.5	251.5	2.10702e-07	8.41609e-05	29.86
FALSE		High	Unambiguous	RVEAAQETVADYQQTIK	[K].RVEAAQETVADYQQTIK.[K]			3.00698	1	5	4	E9Q586	E9Q586 [465-481]			Dynactin subunit 1 OS=Mus musculus OX=10090 GN=Dctn1 PE=1 SV=1	E9Q3M3; E9Q586; O08788-2; D3YX34; O08788	1	1949.99	17	100	44.58	3	125.2	126.3	48.5	932336	791586	282181	932336	940454	361424	Det	Det	Det	1	1	1		High	High	Peak Found	High	High	Peak Found	High	High	High	3	3	1	0.6794	0	0	1	1	1	1	1	1	650.669	650.669	0.46	0.46	0.0003	0.0003	30.1608	30.1608	4.40238e-05	3.03877e-05	1.12946e-09	1.60242e-09	3.00698	2.8796	4.71	405.56	405.56	1.55922e-08	8.41609e-05	29.7
FALSE		High	Unambiguous	NSSVGLIQLNRPK	[K].NSSVGLIQLNRPK.[A]			3.01056	1	1	14	Q8BH95	Q8BH95 [44-56]			Enoyl-CoA hydratase, mitochondrial OS=Mus musculus OX=10090 GN=Echs1 PE=1 SV=1	Q8BH95	0	1425.82	13	100	35.86	3	130	60.3	109.8	27367692	1.06819e+07	1.80523e+07	27367692	1.26908e+07	2.31219e+07	Det	Det	Det	2	2	2		High	High	High	High	High	High	High	High	High	2	2	0.8094	0.8299	0	0	1	1	1	1	1	1	713.412	713.412	-0.8	-0.8	-0.00057	-0.00057	29.1909	29.1909	4.40238e-05	3.03877e-05	2.33449e-09	6.5286e-10	2.89751	3.01056	3.88	381.47	381.47	1.52578e-08	8.41609e-05	29.53
FALSE		High	Unambiguous	VRLQEADQVLSSR	[K].VRLQEADQVLSSR.[T]			1.41167	1	1	4	Q9QYE6	Q9QYE6 [304-316]			Golgin subfamily A member 5 OS=Mus musculus OX=10090 GN=Golga5 PE=1 SV=2	Q9QYE6	1	1500.81	13	100	22.41	3	74.1	112.8	113.1	781842	1.00103e+06	931575	781842	1.18929e+06	1.19318e+06	Det	Det	Det	1	1	1		High	High	Peak Found	High	High	Peak Found	High	High	High	3	3	0.7133	0.6278	0	0	1	1	1	1	1	1	500.941	500.941	-2.07	-2.07	-0.00104	-0.00104	29.6855	29.6855	4.40238e-05	3.03877e-05	4.44048e-05	4.44493e-05	1.41167	1.38733	3.52	222.92	222.92	0.000244735	8.41609e-05	29.77
FALSE		High	Unambiguous	NITLDDASAPR	[K].NITLDDASAPR.[L]			1.79486	1	3	4	Q91W50	Q91W50 [759-769]			Cold shock domain-containing protein E1 OS=Mus musculus OX=10090 GN=Csde1 PE=1 SV=1	A0A0G2JF72; Q91W50; Q8JZN2	0	1172.59	11	100	78.82	3	9	145.5	145.5		935865	868017	68662.9	1.11187e+06	1.11178e+06	Imp	Det	Det		1	1		High	Peak Found	High	High	Peak Found	High	High	High	High	2	2	0.678	0.5902	0	0	1	1	1	1	1	1	586.8	586.8	2.63	2.63	0.00154	0.00154	29.9004	29.9004	4.40238e-05	3.03877e-05	1.2574e-05	2.72077e-06	1.60201	1.79486	2.44	237.56	237.56	2.40456e-05	8.41609e-05	29.21
FALSE		High	Unambiguous	SQRYSSVYGASVSDEDLK	[K].SQRYSSVYGASVSDEDLK.[R]			2.6621	1	4	4	Q9CRB9	Q9CRB9 [46-63]			MICOS complex subunit Mic19 OS=Mus musculus OX=10090 GN=Chchd3 PE=1 SV=1	Q9D9P1; Q9CRB9; D3Z0L4; S4R238	1	1990.94	18	100	37.82	3	60	135.2	104.8	833508	1.58031e+06	1136239	833508	1.87751e+06	1.45532e+06	Det	Det	Det	1	1	1		High	High	Peak Found	High	High	Peak Found	High	High	High	3	3	0.737	0.6744	0	0	1	1	1	1	1	1	664.316	664.316	-0.5	-0.5	-0.00033	-0.00033	30.1188	30.1188	4.40238e-05	3.03877e-05	1.30048e-08	7.11865e-09	2.63854	2.6621	5.19	361.86	361.86	1.25898e-07	8.41609e-05	29.7
FALSE		High	Unambiguous	TRLEAYHTQTTPLVEYYRK	[K].TRLEAYHTQTTPLVEYYRK.[R]			3.62121	1	2	10	Q9WTP6	Q9WTP6 [185-203]			Adenylate kinase 2, mitochondrial OS=Mus musculus OX=10090 GN=Ak2 PE=1 SV=5	Q9WTP6-2; Q9WTP6	2	2369.22	19	100	38.95	3	121	123.9	55.1	1.15218e+07	9.9299e+06	4.09182e+06	1.15218e+07	1.17974e+07	5.24089e+06	Det	Det	Det	2	2	2		High	High	High	High	High	High	High	High	High	4	4	0.7211	0.5813	0	0	1	1	1	1	1	1	593.062	593.062	0.04	0.92	2e-05	0.00055	29.4352	31.6693	4.40238e-05	3.03877e-05	1.92191e-11	2.78748e-10	3.62121	3.13469	5.66	484.82	484.82	3.77872e-10	8.41609e-05	30.4
FALSE		High	Unambiguous	VGQPGAAGPVSPMCPGR	[K].VGQPGAAGPVSPMCPGR.[I]			3.22951	1	4	12	P29699	P29699 [323-339]			Alpha-2-HS-glycoprotein OS=Mus musculus OX=10090 GN=Ahsg PE=1 SV=1	A0A338P7H5; A0A338P7G1; P29699; A0A338P703	0	1580.77	17	100	76.95	3	56.4	188.9	54.8	5.05344e+06	1.4245e+07	3830892	5.05344e+06	1.6924e+07	4.9067e+06	Det	Det	Det	1	3	2		High	High	High	High	High	High	High	High	High	3	2	0.7555	0.7342	0	0	1	1	1	1	1	1	527.594	790.887	0.5	-0.04	0.00026	-3e-05	36.4985	36.3402	4.40238e-05	3.03877e-05	5.30895e-10	1.45503e-10	3.12082	3.22951	4.44	392.82	392.82	4.05139e-09	8.41609e-05	36.15
FALSE		High	Unambiguous	VGQPGAAGPVSPMCPGR	[K].VGQPGAAGPVSPMCPGR.[I]	1xOxidation [M13]	1xOxidation [M13]	2.68736	1	4	6	P29699	P29699 [323-339]			Alpha-2-HS-glycoprotein OS=Mus musculus OX=10090 GN=Ahsg PE=1 SV=1	A0A338P7H5; A0A338P7G1; P29699; A0A338P703	0	1596.76	17	100	67.41	3	90.3	171.7	37.9	565581	905016	185482	565581	1.07522e+06	237569	Det	Det	Det	2	2	1		High	High	Peak Found	High	High	Peak Found	High	High	High	2	2	0.8823	0.7175	0	0	1	1	1	1	1	1	798.886	798.886	1.45	1.45	0.00115	0.00115	29.9244	29.9244	4.40238e-05	3.03877e-05	9.40784e-09	4.57777e-08	2.68736	2.39066	3.15	542.7	542.7	1.08039e-07	8.41609e-05	29.29
FALSE		High	Unambiguous	EDAVSASLKGLK	[K].EDAVSASLKGLK.[S]			1.67886	1	1	8	P51885	P51885 [173-184]			Lumican OS=Mus musculus OX=10090 GN=Lum PE=1 SV=2	P51885	1	1217.67	12	100	46.2	3	149.1	93.5	57.4	10411573	5.49708e+06	3.12873e+06	10411573	6.53088e+06	4.00735e+06	Det	Det	Det	2	2	2		High	High	High	High	High	High	High	High	High	2	2	1	0.6467	0	0	1	1	1	1	1	1	609.341	609.341	0.45	0.45	0.00027	0.00027	29.6478	29.6478	4.40238e-05	3.03877e-05	1.79043e-05	6.02649e-06	1.54871	1.67886	3.68	295.32	295.32	4.85422e-05	8.41609e-05	29.64
FALSE		High	Unambiguous	LEQVLSSMK	[K].LEQVLSSMK.[E]			1.26686	1	2	6	Q91VA7	Q91VA7 [96-104]			Isocitrate dehydrogenase [NAD] subunit, mitochondrial OS=Mus musculus OX=10090 GN=Idh3b PE=1 SV=1	Q91VA7; A0A668KL51	0	1034.56	9	100	37.02	3	128.2	58.1	113.8	1.97263e+06	752197	1.36682e+06	1.97263e+06	893658	1.75066e+06	Det	Det	Det	1	1	1		High	High	High	High	High	High	High	High	High	2	2	0.4103	0.3182	0	0	1	1	1	1	1	1	517.781	517.781	0.46	0.46	0.00024	0.00024	30.1933	30.1933	4.40238e-05	3.03877e-05	0.000118741	0.00010142	1.26311	1.26686	2.86	234.17	234.17	0.000587786	8.41609e-05	29.55
FALSE		High	Unambiguous	AVGWNEVEGR	[R].AVGWNEVEGR.[D]			1.14448	1	1	2	P61458	P61458 [22-31]			Pterin-4-alpha-carbinolamine dehydratase OS=Mus musculus OX=10090 GN=Pcbd1 PE=1 SV=2	P61458	0	1116.54	10	100	69.08	3	69.8	51.1	179	12541083	7.72924e+06	25101616	12541083	9.18283e+06	3.21507e+07	Det	Det	Det	1	1	1		High	Peak Found	Peak Found	High	Peak Found	Peak Found	High	High	High	2	2	0.7315	0.5923	0	0	1	1	1	1	1	1	558.775	558.775	-0.07	-0.07	-4e-05	-4e-05	29.6245	29.6245	4.40238e-05	3.03877e-05	0.000259942	0.000340311	1.14448	1.08966	2.6	229.65	229.65	0.00123143	8.41609e-05	29.76
FALSE		High	Unambiguous	RGEELLQSLSK	[R].RGEELLQSLSK.[I]			1.36586	1	1	2	E9PVA8	E9PVA8 [2624-2634]			Stalled ribosome sensor GCN1 OS=Mus musculus OX=10090 GN=Gcn1 PE=1 SV=1	E9PVA8	1	1259.7	11	100	143.95	3	266.2	17.7	16.1	471481			471481	31321.2	28519.9	Det	Imp	Imp	1				High	n/a	n/a	High	n/a	n/a	High	High	High	2	2	0.5155	0.5153	0	0	1	1	1	1	1	1	630.352	630.352	1.11	1.11	0.0007	0.0007	29.6184	29.6184	4.40238e-05	3.03877e-05	6.01496e-05	9.43222e-05	1.36586	1.27746	3.26	267.87	267.87	0.000322928	8.41609e-05	29.6
FALSE		High	Unambiguous	FLSKPIFAK	[R].FLSKPIFAK.[M]			1.59647	1	2	4	P15626	P15626 [203-211]			Glutathione S-transferase Mu 2 OS=Mus musculus OX=10090 GN=Gstm2 PE=1 SV=2	D3YX76; P15626	0	1050.63	9	100	58.34	3	147.9	35	117.1	8.20963e+06	1636410	5.07252e+06	8.20963e+06	1.94416e+06	6.49701e+06	Det	Det	Det	1	1	1		High	Peak Found	High	High	Peak Found	High	High	High	High	2	2	0.6771	0.6318	0	0	1	1	1	1	1	1	525.821	525.821	0.38	0.38	0.0002	0.0002	30.8424	30.8424	4.40238e-05	3.03877e-05	1.30451e-05	2.37276e-05	1.59647	1.47893	2.2	302.6	302.6	7.99455e-05	8.41609e-05	29.77
FALSE		High	Unambiguous	VSVISVEEPPQRSAGVK	[K].VSVISVEEPPQRSAGVK.[V]			3.89529	1	2	4	Q9DCW4	Q9DCW4 [222-238]			Electron transfer flavoprotein subunit beta OS=Mus musculus OX=10090 GN=Etfb PE=1 SV=3	A0A0U1RQB4; Q9DCW4	1	1781.98	17	100	109.4	3	53.1	225	21.9	1.83723e+06	6557480	591880	1.83723e+06	7.79071e+06	758094	Det	Det	Det	1	1	1		High	High	Peak Found	High	High	Peak Found	High	High	High	3	3	0.6169	0.6231	0	0	1	1	1	1	1	1	594.665	594.665	2.06	2.06	0.00123	0.00123	29.9314	29.9314	4.40238e-05	3.03877e-05	1.41949e-10	1.51514e-12	3.31971	3.89529	3.98	409.84	409.84	7.18543e-11	8.41609e-05	29.64
FALSE		High	Unambiguous	VEFMDDTSR	[R].VEFMDDTSR.[S]			1.28508	1	2	10	P62858	P62858 [32-40]			Small ribosomal subunit protein eS28 OS=Mus musculus OX=10090 GN=Rps28 PE=1 SV=1	G3UYV7; P62858	0	1099.47	9	100	31.1	3	135.7	78.5	85.8	1.17616e+08	5.73049e+07	58090174	1.17616e+08	6.80819e+07	7.44033e+07	Det	Det	Det	2	2	2		High	High	High	High	High	High	High	High	High	2	2	1	0.692	0	0	1	1	1	1	1	1	550.24	550.24	-0.01	-0.01	-1e-05	-1e-05	31.1335	31.1335	4.40238e-05	3.03877e-05	0.000102679	9.7446e-05	1.28508	1.2727	2.37	232.72	232.72	0.000526455	8.41609e-05	29.02
FALSE		High	Unambiguous	VEFMDDTSR	[R].VEFMDDTSR.[S]	1xOxidation [M4]	1xOxidation [M4]	1.51178	1	2	73	P62858	P62858 [32-40]			Small ribosomal subunit protein eS28 OS=Mus musculus OX=10090 GN=Rps28 PE=1 SV=1	G3UYV7; P62858	0	1115.47	9	100	28.02	3	130.6	93.7	75.6	2.90357e+07	1.75374e+07	1.31266e+07	2.90357e+07	2.08355e+07	1.68129e+07	Det	Det	Det	13	11	11		High	High	High	High	High	High	High	High	High	2	2	1	0.6415	0	0	1	1	1	1	1	1	558.237	558.238	-0.35	1.19	-0.0002	0.00066	27.1063	27.3424	4.40238e-05	3.03877e-05	2.28707e-05	0.000111841	1.51178	1.25257	2.12	294.02	294.02	0.000133504	8.41609e-05	29.06
FALSE		High	Unambiguous	QVLVAPGNAGTACAGK	[K].QVLVAPGNAGTACAGK.[I]			2.96048	1	5	6	Q64737	Q64737 [29-44]			Trifunctional purine biosynthetic protein adenosine-3 OS=Mus musculus OX=10090 GN=Gart PE=1 SV=3	Q64737; Q64737-2; A0A338P6X4; D6RCG1; A0A338P676	0	1456.76	16	100	87.11	3	180.7	7.7	111.6	1.05949e+06		510979	1.05949e+06	44889.4	654474	Det	Imp	Det	1		1		High	High	High	High	High	High	High	High	High	2	2	0.7408	0.6599	0	0	1	1	1	1	1	1	728.884	728.884	2.62	2.62	0.00191	0.00191	30.1253	30.1253	4.40238e-05	3.03877e-05	2.89862e-09	9.2035e-10	2.86487	2.96048	3.94	376.41	376.41	2.06639e-08	8.41609e-05	29.54
FALSE		High	Unambiguous	VVPEMTEILKKK	[K].VVPEMTEILKKK.[-]			1.47823	1	1	4	Q99LC5	Q99LC5 [322-333]			Electron transfer flavoprotein subunit alpha, mitochondrial OS=Mus musculus OX=10090 GN=Etfa PE=1 SV=2	Q99LC5	2	1414.83	12	100	43.2	3	148.8	66.5	84.8	2269943	853834	1.00994e+06	2269943	1.01441e+06	1.29355e+06	Det	Det	Det	1	1	1		High	Peak Found	High	High	Peak Found	High	High	High	High	3	3	0.7283	0.4387	0	0	1	1	1	1	1	1	472.283	472.283	1.31	0.14	0.00062	7e-05	29.5877	30.7887	4.40238e-05	3.03877e-05	2.85673e-05	0.000101173	1.47823	1.26722	2.12	231.34	231.34	0.000163572	8.41609e-05	29.84
FALSE		High	Unambiguous	AEEQPMAPEPEPEPER	[K].AEEQPMAPEPEPEPER.[A]			1.33891	1	4	2	A0A0R4J140	A0A0R4J140 [1316-1331]			Clustered mitochondria protein homolog OS=Mus musculus OX=10090 GN=Cluh PE=1 SV=1	A0A0R4J140; Q5SW19-3; Z4YLI8; Q5SW19	0	1835.81	16																			No Quan Values	High	n/a	n/a	High	n/a	n/a	High	High	High	2	2	0.8144	0.6978	0	0	1	1	1	1	1	1	918.411	918.411	1.71	1.71	0.00157	0.00157	29.5821	29.5821	4.40238e-05	3.03877e-05	0.000448294	6.19286e-05	1.06162	1.33891	2.25	269.84	269.84	0.000380129	8.41609e-05
FALSE		High	Unambiguous	LEEAGGATSAQIEMNK	[R].LEEAGGATSAQIEMNK.[K]			3.07899	1	3	6	Q5SX39	Q5SX39 [1154-1169]			Myosin-4 OS=Mus musculus OX=10090 GN=Myh4 PE=1 SV=1	Q5SX40; Q5SX39; G3UW82	0	1648.78	16	100	139.67	3	261.3	20.7	18	1.52386e+06			1.52386e+06	120908	104972	Det	Imp	Imp	1				High	n/a	n/a	High	n/a	n/a	High	High	High	2	2	0.7422	0.6361	0	0	1	1	1	1	1	1	824.898	824.896	2.97	0.34	0.00245	0.00028	28.9979	29.5716	4.40238e-05	3.03877e-05	1.08671e-09	4.08371e-10	3.0128	3.07899	3.27	396.27	396.27	1.0081e-08	8.41609e-05	28.82
FALSE		High	Unambiguous	TEIVFTGEK	[R].TEIVFTGEK.[E]			1.1509	1	2	2	Q8VDJ3	Q8VDJ3 [266-274]			Vigilin OS=Mus musculus OX=10090 GN=Hdlbp PE=1 SV=1	Q8VDJ3; A0A087WP83	0	1023.54	9	100	44.42	3	115.1	50	134.9	4.37958e+06	1.6005e+06	4004839	4.37958e+06	1.9015e+06	5.12949e+06	Det	Det	Det	1	1	1		High	Peak Found	Peak Found	High	Peak Found	Peak Found	High	High	High	2	2	0.5929	0.3983	0	0	1	1	1	1	1	1	512.271	512.271	-0.08	-0.08	-4e-05	-4e-05	29.5574	29.5574	4.40238e-05	3.03877e-05	0.000249165	0.000234764	1.1509	1.1441	2.31	220.25	220.25	0.00118461	8.41609e-05	29.42
FALSE		High	Unambiguous	LSSEYEVIK	[K].LSSEYEVIK.[S]			1.04644	1	3	2	E9Q512	E9Q512 [448-456]			Thyroid hormone receptor interactor 11 OS=Mus musculus OX=10090 GN=Trip11 PE=1 SV=1	Q8BVJ9; H3BJG4; E9Q512	0	1067.56	9	100	93.96	3	208.4	48.3	43.2	673758		109079	673758	156200	139711	Det	Imp	Det	1		1		High	n/a	Peak Found	High	n/a	Peak Found	High	High	High	2	2	0.4938	0.4564	0	0	1	1	1	1	1	1	534.285	534.285	1.49	1.49	0.0008	0.0008	29.5414	29.5414	8.39173e-05	3.03877e-05	0.000732259	0.000456708	0.986589	1.04644	2.41	175.51	175.51	0.00222424	8.41609e-05	30.44
FALSE		High	Unambiguous	INAVDYASVK	[K].INAVDYASVK.[T-]			1.30577	1	7	2	E9QN99	E9QN99 [142-151]			Abhydrolase domain containing 14b OS=Mus musculus OX=10090 GN=Abhd14b PE=1 SV=1	A0A1L1SRH5; A0A087WPF8; A0A1L1SUX1; Q8VCR7; E9QN99; A0A087WRJ2; A0A087WSR2	0	1079.57	10	100	150.24	3	273.5	12.9	13.7	2.91848e+06			2.91848e+06	137159	145833	Det	Imp	Imp	1				High	n/a	n/a	High	n/a	n/a	High	High	High	2	2	0.6431	0.4195	0	0	1	1	1	1	1	1	540.292	540.292	3.27	3.27	0.00176	0.00176	29.5392	29.5392	4.40238e-05	3.03877e-05	0.000120662	7.7707e-05	1.26069	1.30577	2.36	240.36	240.36	0.000464523	8.41609e-05	29.62
FALSE		High	Unambiguous	SFPMHFDEK	[K].SFPMHFDEK.[S]			1.11497	1	3	10	Q8R2E9	Q8R2E9 [352-360]			ERO1-like protein beta OS=Mus musculus OX=10090 GN=Ero1b PE=1 SV=1	A0A1Y7VNF4; Q8R2E9; A0A1Y7VJM4	0	1137.5	9	100	65.51	3	67.3	57.3	175.4	1.46227e+07	1.04841e+07	29772292	1.46227e+07	1.24558e+07	3.81331e+07	Det	Det	Det	2	2	2		High	High	High	High	High	High	High	High	High	3	3	0.5976	0.5506	0	0	1	1	1	1	1	1	379.84	379.84	0.69	0.69	0.00026	0.00026	29.4806	29.4806	0.000192894	3.03877e-05	0.00146591	0.000286387	0.879481	1.11497	1.78	122.48	122.48	0.00147151	8.41609e-05	29.83
FALSE		High	Unambiguous	ETAPPTETNLGMAK	[K].ETAPPTETNLGMAK.[D]			1.40826	1	3	3	P27546	P27546 [459-472]			Microtubule-associated protein 4 OS=Mus musculus OX=10090 GN=Map4 PE=1 SV=3	P27546; P27546-2; P27546-3	0	1459.71	14	100	118.48	3	29.3	33.9	236.8	225075	219282	1.4201e+06	225075	260520	1.8189e+06	Det	Det	Det	1	1	1		High	Peak Found	High	High	Peak Found	High	High	High	High	2	2	0.6995	0.4824	0	0	1	1	1	1	1	1	730.359	730.359	1.24	1.24	0.00091	0.00091	29.5206	29.5206	4.40238e-05	3.03877e-05	6.19466e-05	3.85098e-05	1.36141	1.40826	1.7	221.04	221.04	0.000249838	8.41609e-05	29.38
FALSE		High	Unambiguous	MQHLEQTLNKELISK	[K].MQHLEQTLNKELISK.[IF]			2.50287	2	2	2	P22599; Q00898	P22599 [278-292]; Q00898 [278-292]			Alpha-1-antitrypsin 1-2 OS=Mus musculus OX=10090 GN=Serpina1b PE=1 SV=2 Alpha-1-antitrypsin 1-5 OS=Mus musculus OX=10090 GN=Serpina1e PE=1 SV=1	P22599; Q00898	1	1811.97	15	100	102.13	3	211.4	10.8	77.8	1.17424e+06		337592	1.17424e+06	59812.9	432395	Det	Imp	Det	1		1	Shared	High	n/a	Peak Found	High	n/a	Peak Found	High	High	High	3	3	0.7229	0.5467	0	0	1	1	1	1	1	1	604.661	604.661	0.28	0.28	0.00017	0.00017	29.5119	29.5119	4.40238e-05	3.03877e-05	3.19787e-08	1.39727e-07	2.50287	2.2279	2.25	294.5	294.5	3.30241e-07	8.41609e-05	29.6
FALSE		High	Unambiguous	QINLSNIR	[R].QINLSNIR.[A]			1.04748	1	3	10	Q78PY7	Q78PY7 [48-55]			Staphylococcal nuclease domain-containing protein 1 OS=Mus musculus OX=10090 GN=Snd1 PE=1 SV=1	Q78PY7; Q3TJ56; E9Q3E9	0	957.548	8	100	34.2	3	113.9	61	125	61825068	27882892	52986492	61825068	3.31267e+07	6.78664e+07	Det	Det	Det	1	1	1		High	High	High	High	High	High	High	High	High	2	2	0.3788	0.3441	0	0	1	1	1	1	1	1	479.278	479.278	0.98	0.98	0.00047	0.00047	30.4368	30.4368	0.000124105	3.03877e-05	0.0011076	0.000453483	0.922884	1.04748	2.47	182.69	182.69	0.00221035	8.41609e-05	29.33
FALSE		High	Unambiguous	SGNIVAGIANESK	[R].SGNIVAGIANESK.[K]			1.0885	1	1	2	Q3THK7	Q3THK7 [170-182]			GMP synthase [glutamine-hydrolyzing] OS=Mus musculus OX=10090 GN=Gmps PE=1 SV=2	Q3THK7	0	1259.66	13	100	47.58	3	145.6	103.7	50.7	578680	346747		578680	411958	201407	Det	Det	Imp	1	1			High	Peak Found	n/a	High	Peak Found	n/a	High	High	High	2	2	0.2428	0.1667	0	0	1	1	1	1	1	1	630.331	630.331	-2.85	-2.85	-0.00179	-0.00179	29.4494	29.4494	4.40238e-05	8.89337e-05	0.000375753	0.000962919	1.0885	0.936261	1.56	239.13	239.13	0.00172625	8.41609e-05	29.12
FALSE		High	Unambiguous	ASHFFTVTDPR	[R].ASHFFTVTDPR.[N]			1.18635	1	1	8	Q99JR1	Q99JR1 [25-35]			Sideroflexin-1 OS=Mus musculus OX=10090 GN=Sfxn1 PE=1 SV=3	Q99JR1	0	1277.63	11	100	28.37	3	129.4	72.8	97.8	4.1867e+06	1.98273e+06	2.46925e+06	4.1867e+06	2.35561e+06	3.16268e+06	Det	Det	Det	2	1	1		High	High	Peak Found	High	High	Peak Found	High	High	High	2	2	0.6073	0.6098	0	0	1	1	1	1	1	1	639.317	639.317	-0.19	-0.19	-0.00012	-0.00012	29.4391	29.4391	0.000124105	3.03877e-05	0.000982992	0.000175911	0.941302	1.18635	2.87	208.11	208.11	0.000956272	8.41609e-05	29.59
FALSE		High	Unambiguous	IDTIEIITDRQSGKK	[K].IDTIEIITDRQSGKK.[R]			1.89391	1	4	2	O88569	O88569 [138-152]			Heterogeneous nuclear ribonucleoproteins A2/B1 OS=Mus musculus OX=10090 GN=Hnrnpa2b1 PE=1 SV=2	O88569-3; O88569; A0A0N4SUM2; O88569-2	2	1716.95	15	100	85.86	3	181.8	107.6	10.6	1.21996e+06	607552		1.21996e+06	721810	71121.1	Det	Det	Imp	1	1			High	Peak Found	n/a	High	Peak Found	n/a	High	High	High	3	3	0.5483	0.4958	0	0	1	1	1	1	1	1	572.989	572.989	2.02	2.02	0.00115	0.00115	29.433	29.433	4.40238e-05	3.03877e-05	1.81473e-06	5.02398e-06	1.89391	1.7054	3.61	311	311	1.31984e-05	8.41609e-05	29.47
FALSE		High	Unambiguous	YSTDVSVDEVK	[R].YSTDVSVDEVK.[A]			1.90724	1	1	4	P26443	P26443 [152-162]			Glutamate dehydrogenase 1, mitochondrial OS=Mus musculus OX=10090 GN=Glud1 PE=1 SV=1	P26443	0	1241.59	11	100	47.68	3	129.8	45	125.2	2.4487e+06	714485	1.8429e+06	2.4487e+06	848854	2.36043e+06	Det	Det	Det	1	1	1		High	High	Peak Found	High	High	Peak Found	High	High	High	2	2	1	0.8	0	0	1	1	1	1	1	1	621.299	621.299	0.64	0.64	0.00039	0.00039	29.4309	29.4309	4.40238e-05	3.03877e-05	1.39692e-05	1.25918e-06	1.58614	1.90724	3.15	264.18	264.18	1.21748e-05	8.41609e-05	29.24
FALSE		High	Unambiguous	QLALAEGKPIETPK	[K].QLALAEGKPIETPK.[G]			2.56016	1	3	6	E9QB02	E9QB02 [892-905]			Methionine--tRNA ligase, cytoplasmic OS=Mus musculus OX=10090 GN=Mars1 PE=1 SV=1	F6W0G8; E9QB02; Q68FL6	0	1494.85	14	100	12.21	3	91.8	94.1	114	2.95121e+06	2.54585e+06	2.86091e+06	2.95121e+06	3.02463e+06	3.66432e+06	Det	Det	Det	1	1	1		High	High	Peak Found	High	High	Peak Found	High	High	High	3	3	0.7359	0.5927	0	0	1	1	1	1	1	1	498.956	498.956	0.26	0.26	0.00013	0.00013	29.4287	29.4287	4.40238e-05	3.03877e-05	6.54271e-08	1.43194e-08	2.39493	2.56016	3.56	274.34	274.34	2.33424e-07	8.41609e-05	29.45
FALSE		High	Unambiguous	DHASIQMNVAEVDR	[K].DHASIQMNVAEVDR.[T]			3.90391	1	1	46	Q9CQR2	Q9CQR2 [28-41]			Small ribosomal subunit protein eS21 OS=Mus musculus OX=10090 GN=Rps21 PE=1 SV=1	Q9CQR2	0	1584.74	14	100	20.98	3	121.5	98.9	79.6	1.23132e+08	8.4332e+07	6.29751e+07	1.23132e+08	1.00192e+08	8.06599e+07	Det	Det	Det	7	6	5		High	High	High	High	High	High	High	High	High	2	2	0.8485	0.7724	0	0	1	1	1	1	1	1	792.876	792.876	0.69	1.11	0.00055	0.00088	33.5536	35.1166	4.40238e-05	3.03877e-05	2.94772e-12	4.39096e-12	3.90391	3.74009	4.79	543.56	543.56	6.81994e-11	8.41609e-05	33.61
FALSE		High	Unambiguous	DHASIQMNVAEVDR	[K].DHASIQMNVAEVDR.[T]	1xOxidation [M7]	1xOxidation [M7]	3.78737	1	1	34	Q9CQR2	Q9CQR2 [28-41]			Small ribosomal subunit protein eS21 OS=Mus musculus OX=10090 GN=Rps21 PE=1 SV=1	Q9CQR2	0	1600.74	14	100	65.25	3	76.3	173.8	49.9	9.16452e+06	1.75673e+07	4.67877e+06	9.16452e+06	2.08711e+07	5.99267e+06	Det	Det	Det	9	9	7		High	High	High	High	High	High	High	High	High	2	2	0.8971	0.8059	0	0	1	1	1	1	1	1	800.873	800.873	0.07	0.07	6e-05	6e-05	22.0402	22.0402	4.40238e-05	3.03877e-05	6.38497e-12	1.53809e-10	3.78737	3.22141	3.71	643.19	643.19	1.38136e-10	8.41609e-05	21.38
FALSE		High	Unambiguous	NRYFPAFEK	[R].NRYFPAFEK.[V]			1.29107	1	2	6	P30115	P30115 [130-138]			Glutathione S-transferase A3 OS=Mus musculus OX=10090 GN=Gsta3 PE=1 SV=2	A0A087WQI6; P30115	1	1171.59	9	100	69.45	3	62.6	57.2	180.1	6.95914e+06	5.35176e+06	1.56248e+07	6.95914e+06	6.35824e+06	2.00126e+07	Det	Det	Det	2	2	2		High	High	Peak Found	High	High	Peak Found	High	High	High	2	2	0.699	0.4452	0	0	1	1	1	1	1	1	586.297	586.297	-2.87	-2.87	-0.00168	-0.00168	29.1477	29.1477	4.40238e-05	3.03877e-05	9.86884e-05	0.00035891	1.29107	1.08185	3.01	314.53	314.53	0.000507722	8.41609e-05	29.65
FALSE		High	Unambiguous	IQVLQQQADDAEER	[K].IQVLQQQADDAEER.[A]			2.85653	1	4	8	P21107-2	P21107-2 [14-27]			Isoform 2 of Tropomyosin alpha-3 chain OS=Mus musculus OX=10090 GN=Tpm3	D3Z6I8; P21107-2; D3Z2H9; E9Q7Q3	0	1642.8	14	100	10.12	3	89.1	101.9	109	6.25766e+06	6.026e+06	5.98135e+06	6.25766e+06	7.15927e+06	7.66105e+06	Det	Det	Det	1	2	2		High	High	High	High	High	High	High	High	High	2	2	0.7582	0.7932	0	0	1	1	1	1	1	1	821.906	821.906	0.62	0.62	0.00051	0.00051	29.8346	29.8346	4.40238e-05	3.03877e-05	3.06362e-09	2.28929e-09	2.85653	2.82757	3.53	396.51	396.51	3.87816e-08	8.41609e-05	29.45
FALSE		High	Unambiguous	FDEGRADFPVDK	[K].FDEGRADFPVDK.[E]			1.52266	1	3	10	D3Z6P0	D3Z6P0 [230-241]			Protein disulfide-isomerase A2 OS=Mus musculus OX=10090 GN=Pdia2 PE=1 SV=1	F6S5U2; D3Z6P0-2; D3Z6P0	1	1395.65	12	100	8.94	3	90.1	102.4	107.5	12686809	1.21334e+07	1.18175e+07	12686809	1.44152e+07	1.51362e+07	Det	Det	Det	2	2	2		High	High	High	High	High	High	High	High	High	3	3	0.6351	0.5821	0	0	1	1	1	1	1	1	465.89	465.89	1.06	1.06	0.00049	0.00049	29.9972	29.9972	4.40238e-05	3.03877e-05	2.39488e-05	1.75828e-05	1.50483	1.52266	2.68	268.87	268.87	0.000124993	8.41609e-05	29.43
FALSE		High	Unambiguous	LDPGKPESILK	[K].LDPGKPESILK.[M]			1.59915	1	2	4	Q9ERE7	Q9ERE7 [87-97]			LRP chaperone MESD OS=Mus musculus OX=10090 GN=Mesd PE=1 SV=1	D3YVR4; Q9ERE7	0	1196.69	11	100	30.33	3	65.5	112.1	122.4	1.74787e+06	2517825	2551369	1.74787e+06	2.99134e+06	3.26785e+06	Det	Det	Det	1	1	1		High	Peak Found	High	High	Peak Found	High	High	High	High	3	3	0.5769	0.5459	0	0	1	1	1	1	1	1	399.568	399.568	1.22	1.22	0.00049	0.00049	29.3983	29.3983	4.40238e-05	3.03877e-05	4.36291e-05	1.04086e-05	1.41433	1.59915	2.18	152.77	152.77	7.86586e-05	8.41609e-05	29.47
FALSE		High	Unambiguous	FAAATGATPIAGR	[K].FAAATGATPIAGR.[F]			2.73932	1	2	15	P14206	P14206 [90-102]			Small ribosomal subunit protein uS2 OS=Mus musculus OX=10090 GN=Rpsa PE=1 SV=4	P14206; A0A1L1SRW0	0	1203.65	13	100	71.71	3	91.3	33	175.7	6.12188e+07	1.86406e+07	9.19519e+07	6.12188e+07	2.21462e+07	1.17774e+08	Det	Det	Det	2	2	2		High	High	High	High	High	High	High	High	High	2	2	0.7227	0.7016	0	0	1	1	1	1	1	1	602.327	602.327	-0.66	-0.68	-0.0004	-0.00041	29.1227	29.788	4.40238e-05	3.03877e-05	5.42906e-08	4.19235e-09	2.42306	2.73932	3.72	321.99	321.99	7.88704e-08	8.41609e-05	28.77
FALSE		High	Unambiguous	VGQEIEVRPGIVSK	[K].VGQEIEVRPGIVSK.[D]			2.88145	1	3	8	Q9Z0N1	Q9Z0N1 [290-303]			Eukaryotic translation initiation factor 2 subunit 3, X-linked OS=Mus musculus OX=10090 GN=Eif2s3x PE=1 SV=2	A2AAW9; Q9Z0N1; Q9Z0N2	0	1510.86	14	100	30.48	3	89.8	75.9	134.3	5.58697e+06	3.97256e+06	6.51819e+06	5.58697e+06	4.71966e+06	8.34865e+06	Det	Det	Det	2	1	2		High	High	High	High	High	High	High	High	High	2	2	1	0.6723	0	0	1	1	1	1	1	1	755.933	755.933	0.29	0.29	0.00022	0.00022	30.273	30.273	4.40238e-05	3.03877e-05	5.42523e-08	1.58223e-09	2.42317	2.88145	3.57	409.04	409.04	3.33488e-08	8.41609e-05	29.48
FALSE		High	Unambiguous	LIVAMMKPSR	[K].LIVAMMKPSR.[L]			2.15705	1	1	6	P48036	P48036 [78-87]			Annexin A5 OS=Mus musculus OX=10090 GN=Anxa5 PE=1 SV=1	P48036	0	1145.65	10	100	57.11	3	97.7	44.1	158.2	2.59954e+06	987999	3288668	2.59954e+06	1.17381e+06	4.2122e+06	Det	Det	Det	1	1	1		High	High	High	High	High	High	High	High	High	3	3	0.5709	0.5085	0	0	1	1	1	1	1	1	382.556	382.557	0.48	1.91	0.00018	0.00073	29.375	30.5403	4.40238e-05	3.03877e-05	1.92489e-06	2.27113e-07	1.88503	2.15705	2.93	224.61	224.61	2.68172e-06	8.41609e-05	29.65
FALSE		High	Unambiguous	EIQAALTLAKEK	[K].EIQAALTLAKEK.[F]			1.79315	1	3	4	A2AFQ2	A2AFQ2 [70-81]			Hydroxysteroid (17-beta) dehydrogenase 10 OS=Mus musculus OX=10090 GN=Hsd17b10 PE=1 SV=1	O08756; A2AFQ2; Q99N15	1	1314.76	12	100	54.72	3	113.9	146.5	39.7	1.23237e+06	1334292	335330	1.23237e+06	1.58522e+06	429499	Det	Det	Det	2	1	1		High	High	Peak Found	High	High	Peak Found	High	High	High	3	3	0.421	0.3007	0	0	1	1	1	1	1	1	438.926	438.926	1.66	1.66	0.00073	0.00073	29.8024	29.8024	4.40238e-05	3.03877e-05	7.64517e-06	2.75293e-06	1.67705	1.79315	2.86	196.1	196.1	2.42959e-05	8.41609e-05	29.43
FALSE		High	Unambiguous	GETGPAGPAGPIGPAGAR	[R].GETGPAGPAGPIGPAGAR.[G]			2.84275	1	2	2	P11087	P11087 [1056-1073]			Collagen alpha-1(I) chain OS=Mus musculus OX=10090 GN=Col1a1 PE=1 SV=4	P11087-2; P11087	0	1532.78	18	100	11.95	3	99.5	112.2	88.3	510412	484498	353746	510412	575614	453086	Det	Det	Det	1	1	1		High	Peak Found	Peak Found	High	Peak Found	Peak Found	High	High	High	2	2	0.7863	0.7611	0	0	1	1	1	1	1	1	766.894	766.894	-0.6	-0.6	-0.00046	-0.00046	29.3419	29.3419	4.40238e-05	3.03877e-05	3.62325e-08	2.06304e-09	2.48404	2.84275	3.39	320.72	320.72	4.2157e-08	8.41609e-05	29.25
FALSE		High	Unambiguous	IIYGGSVTGATCK	[R].IIYGGSVTGATCK.[E]			2.19996	1	3	6	P17751	P17751 [207-219]			Triosephosphate isomerase OS=Mus musculus OX=10090 GN=Tpi1 PE=1 SV=5	H7BXC3; P17751; P17751-2	0	1269.65	13	100	10.51	3	112.1	93	94.9	13279341	9272422	8780950	13279341	1.10162e+07	1.12468e+07	Det	Det	Det	1	1	1		High	High	High	High	High	High	High	High	High	2	2	0.7481	0.7267	0	0	1	1	1	1	1	1	635.331	635.331	3.38	3.38	0.00215	0.00215	29.7402	29.7402	4.40238e-05	3.03877e-05	2.38402e-07	1.96052e-07	2.19996	2.1785	3	275.16	275.16	2.068e-06	8.41609e-05	29.49
FALSE		High	Unambiguous	DHASIQMNVAEVDRTTGR	[K].DHASIQMNVAEVDRTTGR.[F]			2.99782	1	1	6	Q9CQR2	Q9CQR2 [28-45]			Small ribosomal subunit protein eS21 OS=Mus musculus OX=10090 GN=Rps21 PE=1 SV=1	Q9CQR2	1	1999.96	18	100	43.47	3	147.3	90.8	61.8	3.95901e+06	2.05411e+06	1.29758e+06	3.95901e+06	2.44042e+06	1.66197e+06	Det	Det	Det	1	1	1		High	High	High	High	High	High	High	High	High	3	3	0.7652	0.7411	0	0	1	1	1	1	1	1	667.325	667.325	0.24	0.24	0.00016	0.00016	29.9561	29.9561	4.40238e-05	3.03877e-05	1.20021e-09	1.75736e-09	2.99782	2.86614	3.94	353.96	353.96	1.64817e-08	8.41609e-05	29.43
FALSE		High	Unambiguous	LEHLYLNNNSIEK	[K].LEHLYLNNNSIEK.[I]			1.543	1	1	6	Q9JK53	Q9JK53 [309-321]			Prolargin OS=Mus musculus OX=10090 GN=Prelp PE=1 SV=2	Q9JK53	0	1586.82	13	100	22	3	108.7	116.3	75	2.69718e+06	2.42831e+06	1.45222e+06	2.69718e+06	2.88499e+06	1.86004e+06	Det	Det	Det	1	1	1		High	High	High	High	High	High	High	High	High	3	3	0.6344	0.6134	0	0	1	1	1	1	1	1	529.611	529.611	1.56	1.56	0.00083	0.00083	29.8366	29.8366	4.40238e-05	3.03877e-05	2.07353e-05	1.52946e-05	1.52657	1.543	3.88	278.88	278.88	0.00011051	8.41609e-05	29.42
FALSE		High	Unambiguous	VAASVGNAQKLPICDK	[K].VAASVGNAQKLPICDK.[C]			2.84462	1	1	4	O70400	O70400 [245-260]			PDZ and LIM domain protein 1 OS=Mus musculus OX=10090 GN=Pdlim1 PE=1 SV=4	O70400	1	1613.87	16	100	32.72	3	103.7	130.7	65.6	1.80275e+06	1913230	890403	1.80275e+06	2.27304e+06	1.14045e+06	Det	Det	Det	1	1	1		High	Peak Found	High	High	Peak Found	High	High	High	High	3	3	0.7646	0.581	0	0	1	1	1	1	1	1	538.628	538.628	0.45	0.45	0.00024	0.00024	30.2204	30.2204	4.40238e-05	3.03877e-05	4.05976e-09	2.03676e-09	2.81408	2.84462	3.89	381.15	381.15	4.16822e-08	8.41609e-05	29.41
FALSE		High	Unambiguous	SHLEYLSTLK	[K].SHLEYLSTLK.[V]			1.90055	1	4	8	P10852	P10852 [139-148]			4F2 cell-surface antigen heavy chain OS=Mus musculus OX=10090 GN=Slc3a2 PE=1 SV=1	P10852; A0A0U1RPL8; P10852-2; A0A0U1RP98	0	1190.64	10	100	78.53	3	73.1	38.4	188.4	5.27641e+06	2.33469e+06	10617281	5.27641e+06	2.77376e+06	1.35989e+07	Det	Det	Det	2	2	2		High	High	High	High	High	High	High	High	High	2	2	0.7259	0.5571	0	0	1	1	1	1	1	1	595.824	595.824	-0.16	-0.16	-0.0001	-0.0001	29.2102	29.2102	4.40238e-05	3.03877e-05	2.16095e-06	1.31821e-06	1.86758	1.90055	3.59	359.74	359.74	1.26782e-05	8.41609e-05	29.58
FALSE		High	Unambiguous	LVLVGDGGTGK	[K].LVLVGDGGTGK.[T]			1.76497	1	2	6	P62827	P62827 [13-23]			GTP-binding nuclear protein Ran OS=Mus musculus OX=10090 GN=Ran PE=1 SV=3	Q14AA6; P62827	0	1015.58	11	100	21.21	3	124.2	84.4	91.4	10675578	6110612	6.13626e+06	10675578	7.2598e+06	7.85947e+06	Det	Det	Det	1	1	1		High	High	High	High	High	High	High	High	High	2	2	0.36	0.2908	0	0	1	1	1	1	1	1	508.292	508.292	-0.71	-0.71	-0.00036	-0.00036	29.7961	29.7961	4.40238e-05	3.03877e-05	8.36784e-06	3.33958e-06	1.66343	1.76497	2.82	260.86	260.86	2.8817e-05	8.41609e-05	29.29
FALSE		High	Unambiguous	SANIYPNFRPTPK	[R].SANIYPNFRPTPK.[N]			2.08132	1	1	8	Q9CQC7	Q9CQC7 [73-85]			NADH dehydrogenase [ubiquinone] 1 beta subcomplex subunit 4 OS=Mus musculus OX=10090 GN=Ndufb4 PE=1 SV=3	Q9CQC7	0	1504.79	13	100	91.54	3	93.8	11.7	194.5	3.55384e+06	373246	5.75127e+06	3.55384e+06	443440	7.36636e+06	Det	Det	Det	2	2	2		High	High	High	High	High	High	High	High	High	3	3	0.5281	0.4359	0	0	1	1	1	1	1	1	502.269	502.269	0.79	0.79	0.0004	0.0004	30.404	30.404	4.40238e-05	3.03877e-05	5.23643e-07	4.65981e-07	2.08132	2.05223	3.12	235.73	235.73	4.24227e-06	8.41609e-05	29.16
FALSE		High	Unambiguous	VTEENPTQPPSREDL	[K].VTEENPTQPPSREDL.[-]			2.3541	1	1	15	Q9CYA0	Q9CYA0 [336-350]			Protein disulfide isomerase Creld2 OS=Mus musculus OX=10090 GN=Creld2 PE=1 SV=1	Q9CYA0	1	1711.81	15	100	39.79	3	60	139.5	100.5	7.72491e+06	1.51316e+07	10108546	7.72491e+06	1.79773e+07	1.29473e+07	Det	Det	Det	1	2	2		High	High	High	High	High	High	High	High	High	2	2	0.7669	0.5203	0	0	1	1	1	1	1	1	856.41	856.41	-0.37	-0.37	-0.00032	-0.00032	29.2572	29.2572	4.40238e-05	3.03877e-05	8.5777e-08	2.80312e-07	2.3541	2.12635	2.71	362.24	362.24	8.13071e-07	8.41609e-05	28.73
FALSE		High	Unambiguous	IEGTPLETVQK	[K].IEGTPLETVQK.[K]			1.97118	1	1	6	Q9CQZ6	Q9CQZ6 [30-40]			NADH dehydrogenase [ubiquinone] 1 beta subcomplex subunit 3 OS=Mus musculus OX=10090 GN=Ndufb3 PE=1 SV=1	Q9CQZ6	0	1214.66	11	100	1.38	3	101.5	99.6	98.9	14270971	11778832	10850031	14270971	1.3994e+07	1.3897e+07	Det	Det	Det	1	1	1		High	High	High	High	High	High	High	High	High	2	2	1	0.5231	0	0	1	1	1	1	1	1	607.835	607.835	0.5	0.5	0.0003	0.0003	29.2803	29.2803	4.40238e-05	3.03877e-05	1.08708e-06	1.66091e-06	1.97118	1.86685	2.81	292.32	292.32	8.26587e-06	8.41609e-05	29.29
FALSE		High	Unambiguous	DEESGGGSNPLQHLEK	[K].DEESGGGSNPLQHLEK.[S]			3.38274	1	2	6	Q9QZE5	Q9QZE5 [9-24]			Coatomer subunit gamma-1 OS=Mus musculus OX=10090 GN=Copg1 PE=1 SV=1	Q7TNQ1; Q9QZE5	0	1696.78	16	100	13.76	3	113.3	100.9	85.8	4.69212e+06	3.51913e+06	2.77475e+06	4.69212e+06	4.18095e+06	3.55396e+06	Det	Det	Det	2	2	2		High	High	Peak Found	High	High	Peak Found	High	High	High	3	3	1	0.6246	0	0	1	1	1	1	1	1	566.264	566.264	0.36	0.36	0.0002	0.0002	29.786	29.786	4.40238e-05	3.03877e-05	1.17865e-09	5.08893e-11	3.00056	3.38274	3.01	358.98	358.98	1.60168e-09	8.41609e-05	29.33
FALSE		High	Unambiguous	SLSQNYGVLK	[K].SLSQNYGVLK.[N]			1.07664	1	2	2	Q61171	Q61171 [110-119]			Peroxiredoxin-2 OS=Mus musculus OX=10090 GN=Prdx2 PE=1 SV=3	D3Z4A4; Q61171	0	1108.6	10	100	45.49	3	148.6	58.5	92.9	8870129	2.93677e+06	4.33101e+06	8870129	3.48907e+06	5.54726e+06	Det	Det	Det	1	1	1		High	Peak Found	Peak Found	High	Peak Found	Peak Found	High	High	High	2	2	0.5676	0.5045	0	0	1	1	1	1	1	1	554.803	554.803	-0.19	-0.19	-0.00011	-0.00011	29.2413	29.2413	4.40238e-05	3.03877e-05	0.00040622	0.000455511	1.07664	1.04683	2.24	218.41	218.41	0.0018542	8.41609e-05	29.18
FALSE		High	Unambiguous	HMWPGDIK	[K].HMWPGDIK.[A]			1.39753	2	4	24	P00688; P00687	P00688 [213-220]; P00687 [216-223]			Pancreatic alpha-amylase 2a5 OS=Mus musculus OX=10090 GN=Amy2a5 PE=1 SV=2 Alpha-amylase 1 OS=Mus musculus OX=10090 GN=Amy1 PE=1 SV=2	P00688; P00687; E9PV85; D3YYQ5	0	983.477	8	100	69.69	3	116.5	23.5	160	2.76275e+08	4.69875e+07	296174271	2.76275e+08	5.58242e+07	3.79347e+08	Det	Det	Det	3	2	3	Shared	High	High	High	High	High	High	High	High	High	2	2	0.6159	0.5915	0	0	1	1	1	1	1	1	492.242	492.242	-0.52	0.88	-0.00026	0.00043	26.2292	24.7222	4.40238e-05	3.03877e-05	6.16397e-05	4.14474e-05	1.36216	1.39753	2.84	280.54	280.54	0.000266603	8.41609e-05	24.41
FALSE		High	Unambiguous	HMWPGDIK	[K].HMWPGDIK.[A]	1xOxidation [M2]	1xOxidation [M2]	1.25555	2	4	26	P00688; P00687	P00688 [213-220]; P00687 [216-223]			Pancreatic alpha-amylase 2a5 OS=Mus musculus OX=10090 GN=Amy2a5 PE=1 SV=2 Alpha-amylase 1 OS=Mus musculus OX=10090 GN=Amy1 PE=1 SV=2	P00688; P00687; E9PV85; D3YYQ5	0	999.472	8	100	55.58	3	125.1	36.3	138.6	3.22029e+07	7.86063e+06	2.78438e+07	3.22029e+07	9.33893e+06	3.5663e+07	Det	Det	Det	6	6	5	Shared	High	High	High	High	High	High	High	High	High	2	2	1	0.5	0	0	1	1	1	1	1	1	500.239	500.239	-1.41	-0.34	-0.0007	-0.00017	22.2749	18.5511	4.40238e-05	3.03877e-05	0.000124832	0.00052311	1.25555	1.02646	2.74	322.86	322.86	0.000629394	8.41609e-05	19.68
FALSE		High	Unambiguous	KQLQALSSELAQAR	[K].KQLQALSSELAQAR.[D]			3.6478	1	2	10	A0A5F8MPB9	A0A5F8MPB9 [526-539]			Radixin OS=Mus musculus OX=10090 GN=Rdx PE=1 SV=1	P26043; A0A5F8MPB9	1	1542.86	14	100	49.64	3	67.9	157.2	75	8012372	1.56191e+07	6.90993e+06	8012372	1.85564e+07	8.8504e+06	Det	Det	Det	2	2	1		High	High	High	High	High	High	High	High	High	2	2	0.7255	0.7198	0	0	1	1	1	1	1	1	771.933	771.933	-0.33	-0.33	-0.00025	-0.00025	30.7506	30.7506	4.40238e-05	3.03877e-05	1.49726e-10	8.26731e-12	3.31167	3.6478	4.64	418.47	418.47	3.21667e-10	8.41609e-05	29.66
FALSE		High	Unambiguous	SRFPEHELIVDPQR	[R].SRFPEHELIVDPQR.[Q]			2.8714	1	4	10	Q9JKR6	Q9JKR6 [118-131]			Hypoxia up-regulated protein 1 OS=Mus musculus OX=10090 GN=Hyou1 PE=1 SV=1	E0CYZ2; A0A1L1SQ34; F6TRP3; Q9JKR6	1	1722.89	14	100	134.68	3	24.9	19.6	255.5	3.66627e+06	2427636	2.93536e+07	3.66627e+06	2.88419e+06	3.75968e+07	Det	Det	Det	2	2	3		High	High	High	High	High	High	High	High	High	3	3	0.7761	0.7054	0	0	1	1	1	1	1	1	574.969	574.969	0.31	0.31	0.00018	0.00018	30.5719	30.5719	4.40238e-05	3.03877e-05	3.66268e-09	1.69509e-09	2.8296	2.8714	4.04	396.98	396.98	3.54416e-08	8.41609e-05	29.73
FALSE		High	Unambiguous	DVQNFPAATDEK	[R].DVQNFPAATDEK.[D]			1.66517	1	5	4	E9PV41	E9PV41 [1064-1075]			Diaphanous related formin 1 OS=Mus musculus OX=10090 GN=Diaph1 PE=1 SV=1	E9PV41; O08808; D3Z074; F6XC54; E9PXV7	0	1334.62	12	100	22.71	3	119.5	75.1	105.5	1.0933e+06	578090	753462	1.0933e+06	686808	965053	Det	Det	Det	1	1	1		High	High	Peak Found	High	High	Peak Found	High	High	High	2	2	0.7987	0.6411	0	0	1	1	1	1	1	1	667.816	667.816	2.33	2.33	0.00155	0.00155	29.4699	29.4699	4.40238e-05	3.03877e-05	2.3919e-05	6.61971e-06	1.50502	1.66517	2.48	252.53	252.53	5.2738e-05	8.41609e-05	29.06
FALSE		High	Unambiguous	IGQGYLIK	[K].IGQGYLIK.[D]			1.09589	1	1	6	P27659	P27659 [287-294]			Large ribosomal subunit protein uL3 OS=Mus musculus OX=10090 GN=Rpl3 PE=1 SV=3	P27659	0	891.53	8	100	7.57	3	108.5	94	97.5	75046304	54719680	52659100	75046304	6.50105e+07	6.7447e+07	Det	Det	Det	1	1	1		High	High	High	High	High	High	High	High	High	2	2	0.4258	0.3521	0	0	1	1	1	1	1	1	446.269	446.269	0.62	0.28	0.00028	0.00013	29.6007	29.209	8.39173e-05	3.03877e-05	0.000815372	0.000326172	0.970079	1.09589	2.67	225.5	225.5	0.00165101	8.41609e-05	29.25
FALSE		High	Unambiguous	FYTEDSPGLK	[R].FYTEDSPGLK.[V]			1.32839	1	1	7	Q9CQS8	Q9CQS8 [58-67]			Protein transport protein Sec61 subunit beta OS=Mus musculus OX=10090 GN=Sec61b PE=1 SV=3	Q9CQS8	0	1156.55	10	100	13	3	109	105.9	85.1	14292832	11687638	8711393	14292832	1.38857e+07	1.11578e+07	Det	Det	Det	1	1	1		High	High	High	High	High	High	High	High	High	2	2	0.6676	0.527	0	0	1	1	1	1	1	1	578.78	578.78	0.76	1.15	0.00044	0.00066	29.6079	29.9181	4.40238e-05	3.03877e-05	7.70916e-05	0.000135629	1.32839	1.22438	2.41	216.97	216.97	0.000405111	8.41609e-05	29.31
FALSE		High	Unambiguous	DLGLAQDSATSTK	[K].DLGLAQDSATSTK.[T]			2.24617	1	1	2	Q99L13	Q99L13 [284-296]			3-hydroxyisobutyrate dehydrogenase, mitochondrial OS=Mus musculus OX=10090 GN=Hibadh PE=1 SV=1	Q99L13	0	1306.65	13	100	77.1	3	184.5	81.9	33.6	1.04017e+06	388596		1.04017e+06	461677	189122	Det	Det	Imp	1	1			High	Peak Found	n/a	High	Peak Found	n/a	High	High	High	2	2	0.6354	0.6612	0	0	1	1	1	1	1	1	653.827	653.827	-0.63	-0.63	-0.00041	-0.00041	29.1974	29.1974	4.40238e-05	3.03877e-05	1.75475e-07	3.72711e-07	2.24617	2.0848	3.04	339.68	339.68	1.56318e-06	8.41609e-05	29.07
FALSE		High	Unambiguous	HEVLLISAEQDK	[R].HEVLLISAEQDK.[R]			3.05457	1	2	2	Q8VDJ3	Q8VDJ3 [210-221]			Vigilin OS=Mus musculus OX=10090 GN=Hdlbp PE=1 SV=1	Q8VDJ3; A0A087WP83	0	1381.73	12	100	148.57	3	270.9	27.8	1.3	1.4147e+06	122376		1.4147e+06	145390	6775.86	Det	Det	Imp	1	1			High	Peak Found	n/a	High	Peak Found	n/a	High	High	High	2	2	0.7342	0.6345	0	0	1	1	1	1	1	1	691.369	691.369	-1.32	-1.32	-0.00091	-0.00091	29.1807	29.1807	4.40238e-05	3.03877e-05	1.26684e-09	4.82807e-10	2.98968	3.05457	4.35	468.56	468.56	1.16879e-08	8.41609e-05	29.17
FALSE		High	Unambiguous	DVFRDPALK	[K].DVFRDPALK.[R]			1.09715	1	2	8	P61358	P61358 [99-107]			Large ribosomal subunit protein eL27 OS=Mus musculus OX=10090 GN=Rpl27 PE=1 SV=2	P61358; A2A4Q0	1	1060.58	9	100	77.32	3	188.3	67	44.7	133886808	40079648	24791120	133886808	4.76172e+07	3.17531e+07	Det	Det	Det	1	1	1		High	High	High	High	High	High	High	High	High	2	2	0.3373	0.4058	0	0	1	1	1	1	1	1	530.793	530.793	-0.18	-0.18	-0.0001	-0.0001	29.5617	29.5617	4.40238e-05	3.03877e-05	0.000354998	0.000333293	1.09715	1.09272	3.08	264.55	264.55	0.00163851	8.41609e-05	28.99
FALSE		High	Unambiguous	STGSVVGQQPFGGAR	[K].STGSVVGQQPFGGAR.[A]			2.45527	1	1	6	Q8CHT0	Q8CHT0 [509-523]			Delta-1-pyrroline-5-carboxylate dehydrogenase, mitochondrial OS=Mus musculus OX=10090 GN=Aldh4a1 PE=1 SV=3	Q8CHT0	0	1447.73	15	100	27.73	3	129.4	74.3	96.3	4634902	2.24039e+06	2692656	4634902	2.66172e+06	3.44882e+06	Det	Det	Det	1	1	1		High	High	High	High	High	High	High	High	High	2	2	0.714	0.6404	0	0	1	1	1	1	1	1	724.367	724.367	-0.86	-0.86	-0.00062	-0.00062	29.1565	29.1565	4.40238e-05	3.03877e-05	9.22228e-08	2.93949e-08	2.34317	2.45527	3.42	292.94	292.94	4.40584e-07	8.41609e-05	29.27
FALSE		High	Unambiguous	RTGQPMIHIYLDK	[K].RTGQPMIHIYLDK.[E]			3.59135	1	3	14	Q5SUS9	Q5SUS9 [397-409]			Ewing sarcoma breakpoint region 1 OS=Mus musculus OX=10090 GN=Ewsr1 PE=1 SV=1	Q5SUT0; Q61545; Q5SUS9	1	1571.84	13	100	46.33	3	144.2	104	51.8	1.45361e+07	8826555	4.07688e+06	1.45361e+07	1.04865e+07	5.22177e+06	Det	Det	Det	3	2	3		High	High	High	High	High	High	High	High	High	3	3	0.6681	0.532	0	0	1	1	1	1	1	1	524.617	524.617	0.47	0.47	0.00025	0.00025	30.6246	30.6246	4.40238e-05	3.03877e-05	2.34288e-11	3.89677e-11	3.59135	3.42167	4.38	410.63	410.63	4.52776e-10	8.41609e-05	29.78
FALSE		High	Unambiguous	RTGQPMIHIYLDK	[K].RTGQPMIHIYLDK.[E]	1xOxidation [M6]	1xOxidation [M6]	1.68877	1	3	2	Q5SUS9	Q5SUS9 [397-409]			Ewing sarcoma breakpoint region 1 OS=Mus musculus OX=10090 GN=Ewsr1 PE=1 SV=1	Q5SUT0; Q61545; Q5SUS9	1	1587.83	13	100	108.02	3	75.2	218.3	6.5	525161	1.28324e+06		525161	1.52457e+06	45715.7	Det	Det	Imp	1	1			Peak Found	High	n/a	Peak Found	High	n/a	High	High	High	4	4	0.4808	0.4893	0	0	1	1	1	1	1	1	397.713	397.713	0.12	0.12	5e-05	5e-05	24.6942	24.6942	4.40238e-05	3.03877e-05	1.37226e-05	5.6308e-06	1.58883	1.68877	2.33	191.18	191.18	4.57148e-05	8.41609e-05	24.08
FALSE		High	Unambiguous	LTVPSSQNSSFR	[K].LTVPSSQNSSFR.[L]			1.77097	1	3	2	E9PZ16	E9PZ16 [3004-3015]			Perlecan (heparan sulfate proteoglycan 2) OS=Mus musculus OX=10090 GN=Hspg2 PE=1 SV=1	B1B0C7; E9PZ16; Q05793	0	1322.67	12	100	42.34	3	145.3	61.5	93.2	723004	257399	361954	723004	305806	463599	Det	Det	Det	1	1	1		High	Peak Found	Peak Found	High	Peak Found	Peak Found	High	High	High	2	2	1	0.5721	0	0	1	1	1	1	1	1	661.839	661.839	0.9	0.9	0.0006	0.0006	29.1499	29.1499	4.40238e-05	3.03877e-05	5.05494e-06	3.20502e-06	1.73944	1.77097	2.15	252.72	252.72	2.77887e-05	8.41609e-05	29.06
FALSE		High	Unambiguous	TRIIIHGFIDK	[K].TRIIIHGFIDK.[G]			2.2757	1	2	2	Q6P8U6	Q6P8U6 [87-97]			Pancreatic triacylglycerol lipase OS=Mus musculus OX=10090 GN=Pnlip PE=1 SV=1	Q6P8U6; A0A494B914	1	1312.77	11	100	168.33	3	294.4	4.8	0.8	3.33933e+06			3.33933e+06	54954.4	9068.04	Det	Imp	Imp	1				High	n/a	n/a	High	n/a	n/a	High	High	High	3	3	0.7542	0.6621	0	0	1	1	1	1	1	1	438.263	438.263	0.07	0.07	3e-05	3e-05	29.1464	29.1464	4.40238e-05	3.03877e-05	1.44267e-07	3.06987e-07	2.2757	2.1131	3.64	333.95	333.95	1.30719e-06	8.41609e-05	29.03
FALSE		High	Unambiguous	GEFITTVQQR	[K].GEFITTVQQR.[G]			1.4076	1	2	10	A0A5F8MPN8	A0A5F8MPN8 [221-230]			Malate dehydrogenase OS=Mus musculus OX=10090 GN=Mdh1 PE=1 SV=1	P14152; A0A5F8MPN8	0	1178.62	10	100	39.47	3	131.6	55.7	112.7	39264724	1.40046e+07	2.62612e+07	39264724	1.66384e+07	3.3636e+07	Det	Det	Det	1	2	2		High	High	High	High	High	High	High	High	High	2	2	0.6074	0.5669	0	0	1	1	1	1	1	1	589.812	589.812	0.61	-0.03	0.00036	-2e-05	29.561	29.8231	4.40238e-05	3.03877e-05	4.95471e-05	3.86839e-05	1.39513	1.4076	2.84	258.15	258.15	0.000250838	8.41609e-05	29.28
FALSE		High	Unambiguous	SHLEYLSTLKVK	[K].SHLEYLSTLKVK.[G]			2.03907	1	4	2	P10852	P10852 [139-150]			4F2 cell-surface antigen heavy chain OS=Mus musculus OX=10090 GN=Slc3a2 PE=1 SV=1	P10852; A0A0U1RPL8; P10852-2; A0A0U1RP98	1	1417.8	12																			No Quan Values	High	n/a	n/a	High	n/a	n/a	High	High	High	2	2	0.8269	0.632	0	0	1	1	1	1	1	1	709.405	709.405	-1.07	-1.07	-0.00076	-0.00076	29.1206	29.1206	4.40238e-05	3.03877e-05	6.93e-07	1.02826e-06	2.03907	1.93678	2.31	279.32	279.32	5.4793e-06	8.41609e-05
FALSE		High	Unambiguous	HYQTLVIQLPGHPQHQTVTK	[K].HYQTLVIQLPGHPQHQTVTK.[T]			1.55486	1	2	2	E9Q557	E9Q557 [630-649]			Desmoplakin OS=Mus musculus OX=10090 GN=Dsp PE=1 SV=1	E9Q557; E9PZW0	0	2325.25	20	100	119.71	3	237.2	17	45.8	627407			627407	44983.1	121044	Det	Imp	Imp	1				High	n/a	n/a	High	n/a	n/a	High	High	High	4	4	0.7027	0.4687	0	0	1	1	1	1	1	1	582.067	582.067	0.12	0.12	7e-05	7e-05	29.1054	29.1054	4.40238e-05	3.03877e-05	2.37364e-05	1.41004e-05	1.50618	1.55486	3.67	204.24	204.24	0.000102853	8.41609e-05	29.1
FALSE		High	Unambiguous	KEAGELKPEEEITVGPVQK	[K].KEAGELKPEEEITVGPVQK.[L]			3.74046	1	1	8	Q9JIF7	Q9JIF7 [495-513]			Coatomer subunit beta OS=Mus musculus OX=10090 GN=Copb1 PE=1 SV=1	Q9JIF7	1	2081.11	19	100	51.93	3	88.7	54.7	156.7	2.41317e+06	1.25217e+06	3.32853e+06	2.41317e+06	1.48766e+06	4.26326e+06	Det	Det	Det	2	1	2		High	High	High	High	High	High	High	High	High	3	3	0.8272	0.6124	0	0	1	1	1	1	1	1	694.377	694.377	1.45	1.45	0.00101	0.00101	29.1032	29.1032	4.40238e-05	3.03877e-05	8.71471e-12	2.53678e-11	3.74046	3.48427	4.36	452.73	452.73	1.83523e-10	8.41609e-05	29.24
FALSE		High	Unambiguous	HIYFITGETK	[K].HIYFITGETK.[D]			1.7624	1	1	2	P07901	P07901 [491-500]			Heat shock protein HSP 90-alpha OS=Mus musculus OX=10090 GN=Hsp90aa1 PE=1 SV=4	P07901	0	1208.63	10	100	42.46	3	129.7	51.4	119	954554	318283	683920	954554	378141	875981	Det	Det	Det	1	1	1		High	Peak Found	Peak Found	High	Peak Found	Peak Found	High	High	High	2	2	0.5049	0.5018	0	0	1	1	1	1	1	1	604.82	604.82	1.5	1.5	0.0009	0.0009	29.0984	29.0984	4.40238e-05	3.03877e-05	4.341e-06	4.52419e-06	1.7624	1.72069	2.73	250.23	250.23	2.9269e-05	8.41609e-05	29.48
FALSE		High	Unambiguous	VTAEVVLVHPGGGSTSR	[K].VTAEVVLVHPGGGSTSR.[A]			4.29462	1	2	12	Q91YQ5	Q91YQ5 [50-66]			Dolichyl-diphosphooligosaccharide--protein glycosyltransferase subunit 1 OS=Mus musculus OX=10090 GN=Rpn1 PE=1 SV=1	Q91YQ5; A0A0N4SUJ8	0	1665.89	17	100	57.96	3	73.3	60.2	166.5	9.59784e+06	6.63068e+06	1.70144e+07	9.59784e+06	7.87767e+06	2.17925e+07	Det	Det	Det	2	2	2		High	High	High	High	High	High	High	High	High	3	3	0.7967	0.7174	0	0	1	1	1	1	1	1	555.969	555.969	1.02	1.02	0.00057	0.00057	29.602	29.602	4.40238e-05	3.03877e-05	6.15972e-12	9.80373e-14	3.79278	4.29462	4.14	394.14	394.14	6.39919e-12	8.41609e-05	29.19
FALSE		High	Unambiguous	KQEDFMTTMDANEEK	[K].KQEDFMTTMDANEEK.[I]			1.07526	1	3	2	Q62261	Q62261 [1210-1224]			Spectrin beta chain, non-erythrocytic 1 OS=Mus musculus OX=10090 GN=Sptbn1 PE=1 SV=2	Q62261; A0A0A0MQG2; Q62261-2	1	1816.77	15																			No Quan Values	High	n/a	n/a	High	n/a	n/a	High	High	High	3	3	1	0.5758	0	0	1	1	1	1	1	1	606.263	606.263	0.67	0.67	0.0004	0.0004	29.078	29.078	0.000124105	3.03877e-05	0.00115488	0.00037539	0.916424	1.07526	2.64	209.6	209.6	0.00186969	8.41609e-05
FALSE		High	Unambiguous	IIENLHDVAYK	[R].IIENLHDVAYK.[N]			2.77051	1	2	6	Q9DB77	Q9DB77 [173-183]			Cytochrome b-c1 complex subunit 2, mitochondrial OS=Mus musculus OX=10090 GN=Uqcrc2 PE=1 SV=1	A0A140LI98; Q9DB77	0	1314.71	11	100	49.45	3	89.6	56.6	153.8	9561796	5.08725e+06	1.28235e+07	9561796	6.04398e+06	1.64246e+07	Det	Det	Det	2	2	2		High	High	High	High	High	High	High	High	High	2	2	0.6751	0.6324	0	0	1	1	1	1	1	1	657.854	657.854	-2.73	-2.73	-0.00179	-0.00179	29.0671	29.0671	4.40238e-05	3.03877e-05	7.19909e-09	3.38527e-09	2.7277	2.77051	3.4	385.03	385.03	6.52946e-08	8.41609e-05	29
FALSE		High	Unambiguous	SSTPLPTVSSSAENTR	[R].SSTPLPTVSSSAENTR.[Q]			2.57091	1	6	4	Q61029	Q61029 [157-172]			Lamina-associated polypeptide 2, isoforms beta/delta/epsilon/gamma OS=Mus musculus OX=10090 GN=Tmpo PE=1 SV=4	Q61029; Q61033; Q61029-4; Q61033-2; Q61029-3; Q61029-2	0	1633.8	16	100	31.62	3	120.9	63.6	115.4	794708	351951	592313	794708	418140	758648	Det	Det	Det	1	1	1		High	Peak Found	High	High	Peak Found	High	High	High	High	2	2	0.6978	0.6641	0	0	1	1	1	1	1	1	817.405	817.405	-0.34	-0.34	-0.00028	-0.00028	29.7159	29.7159	4.40238e-05	3.03877e-05	1.04566e-07	1.33028e-08	2.32423	2.57091	2.62	288.59	288.59	2.18711e-07	8.41609e-05	29
FALSE		High	Unambiguous	IHVSDQELQSANASVDDSR	[K].IHVSDQELQSANASVDDSR.[L]			3.18876	1	1	6	Q02053	Q02053 [807-825]			Ubiquitin-like modifier-activating enzyme 1 OS=Mus musculus OX=10090 GN=Uba1 PE=1 SV=1	Q02053	0	2070.97	19	100	62.67	3	116.1	30.8	153	1.68339e+06	376172	1.73173e+06	1.68339e+06	446916	2.21804e+06	Det	Det	Det	1	1	1		High	High	High	High	High	High	High	High	High	3	3	0.8335	0.748	0	0	1	1	1	1	1	1	690.995	690.995	0.19	0.19	0.00013	0.00013	29.6921	29.6921	4.40238e-05	3.03877e-05	3.38307e-10	1.95703e-10	3.18876	3.18628	4.96	491.21	491.21	5.18544e-09	8.41609e-05	28.91
FALSE		High	Unambiguous	IVGSKPLYVALAQRK	[R].IVGSKPLYVALAQRK.[E]			3.57239	1	4	20	Q6PHQ9	Q6PHQ9 [357-371]			Polyadenylate-binding protein OS=Mus musculus OX=10090 GN=Pabpc4 PE=1 SV=1	Q91YZ8; A3KFU5; A3KFU8; Q6PHQ9	1	1643	15	100	35.85	3	70.7	140	89.3	2.67773e+07	4.4607e+07	2.63902e+07	2.67773e+07	5.29959e+07	3.38012e+07	Det	Det	Det	4	3	4		High	High	High	High	High	High	High	High	High	3	3	0.8302	0.7484	0	0	1	1	1	1	1	1	548.339	548.339	0.43	0.47	0.00024	0.00026	31.2511	33.1079	4.40238e-05	3.03877e-05	2.65671e-11	1.63632e-10	3.57239	3.21238	4.73	484.68	484.68	5.0787e-10	8.41609e-05	30.31
FALSE		High	Unambiguous	EGHRVVGVFTVPDK	[K].EGHRVVGVFTVPDK.[D]			2.26932	1	1	8	Q8K009	Q8K009 [44-57]			Mitochondrial 10-formyltetrahydrofolate dehydrogenase OS=Mus musculus OX=10090 GN=Aldh1l2 PE=1 SV=2	Q8K009	1	1539.83	14	100	13.9	3	114.9	87.3	97.8	1.07614e+07	6.88637e+06	7.15554e+06	1.07614e+07	8.18145e+06	9.16499e+06	Det	Det	Det	2	2	2		High	High	High	High	High	High	High	High	High	3	3	0.5912	0.5466	0	0	1	1	1	1	1	1	513.948	513.948	0.28	0.28	0.00014	0.00014	29.876	29.876	4.40238e-05	3.03877e-05	2.15723e-07	1.05185e-07	2.21504	2.26932	3.22	331.32	331.32	1.35868e-06	8.41609e-05	29.41
FALSE		High	Unambiguous	LSALLQETK	[R].LSALLQETK.[E]			1.33375	1	3	6	Q9Z1Z0	Q9Z1Z0 [850-858]			General vesicular transport factor p115 OS=Mus musculus OX=10090 GN=Uso1 PE=1 SV=2	Q9Z1Z0-2; Q9Z1Z0-4; Q9Z1Z0	0	1002.58	9	100	40.15	3	120	53.8	126.2	15029055	5669522	12341086	15029055	6.73575e+06	1.58068e+07	Det	Det	Det	1	1	1		High	High	High	High	High	High	High	High	High	2	2	0.3542	0.3186	0	0	1	1	1	1	1	1	501.795	501.795	-0.55	-0.55	-0.00028	-0.00028	29.0075	29.0075	4.40238e-05	3.03877e-05	9.31476e-05	6.41563e-05	1.29981	1.33375	2.95	254.16	254.16	0.000392184	8.41609e-05	28.98
FALSE		High	Unambiguous	RYTMGDAPDFDR	[K].RYTMGDAPDFDR.[S]			2.27235	1	2	4	A2AE89	A2AE89 [32-43]			glutathione transferase OS=Mus musculus OX=10090 GN=Gstm1 PE=1 SV=2	P10649; A2AE89	1	1443.63	12	100	59.02	3	100.7	40.6	158.6	3.66362e+06	1.24327e+06	4.50447e+06	3.66362e+06	1.47709e+06	5.76943e+06	Det	Det	Det	2	2	2		High	Peak Found	High	High	Peak Found	High	High	High	High	2	2	0.7856	0.5965	0	0	1	1	1	1	1	1	722.318	722.318	-2.29	-2.29	-0.00165	-0.00165	28.9766	28.9766	4.40238e-05	3.03877e-05	1.55687e-07	1.03019e-07	2.26421	2.27235	3.42	389.47	389.47	1.33398e-06	8.41609e-05	29.03
FALSE		High	Unambiguous	LSRTPGNRIVYLYTK	[R].LSRTPGNRIVYLYTK.[K]			1.97916	1	3	14	Q9D1R9	Q9D1R9 [22-36]			Large ribosomal subunit protein eL34 OS=Mus musculus OX=10090 GN=Rpl34 PE=1 SV=2	A0A0G2JGY8; Q9D1R9; A0A0G2JEY6	2	1781.01	15	100	125.04	3	39.3	243.8	16.9	1.35694e+07	7.08837e+07	4.56231e+06	1.35694e+07	8.42143e+07	5.84352e+06	Det	Det	Det	2	4	2		High	High	High	High	High	High	High	High	High	4	4	0.7084	0.5138	0	0	1	1	1	1	1	1	446.007	446.007	-0.32	-0.32	-0.00014	-0.00014	32.1924	32.1924	4.40238e-05	3.03877e-05	1.03107e-06	2.61978e-06	1.97916	1.80038	3.62	250.97	250.97	7.87589e-06	8.41609e-05	31.8
FALSE		High	Unambiguous	SGLLDKWK	[R].SGLLDKWK.[I]			1.12714	1	3	6	Q9CYN2	Q9CYN2 [33-40]			Signal peptidase complex subunit 2 OS=Mus musculus OX=10090 GN=Spcs2 PE=1 SV=1	Q9CYN2; A0A140LHW5; A0A140LIK0	1	946.536	8	100	82.87	3	195.2	60.4	44.4	13340166	3.47423e+06	2.366e+06	13340166	4.12761e+06	3.03043e+06	Det	Det	Det	1	1	1		High	High	High	High	High	High	High	High	High	2	2	0.3975	0.3	0	0	1	1	1	1	1	1	473.771	473.771	-0.52	-0.52	-0.00025	-0.00025	28.9644	28.9644	4.40238e-05	3.03877e-05	0.000529287	0.00026356	1.03628	1.12714	2.9	242.66	242.66	0.00136731	8.41609e-05	29.26
FALSE		High	Unambiguous	LQEADQVLSSR	[R].LQEADQVLSSR.[T]			1.57017	1	1	2	Q9QYE6	Q9QYE6 [306-316]			Golgin subfamily A member 5 OS=Mus musculus OX=10090 GN=Golga5 PE=1 SV=2	Q9QYE6	0	1245.64	11	100	75.85	3	13.3	154	132.7		197431		20238.7	234560	202146	Imp	Det	Imp		1			n/a	High	n/a	n/a	High	n/a	High	High	High	2	2	0.5229	0.4339	0	0	1	1	1	1	1	1	623.326	623.326	0.88	0.88	0.00055	0.00055	27.7758	27.7758	4.40238e-05	3.03877e-05	1.553e-05	2.8578e-05	1.57017	1.45179	2.42	229	229	9.37466e-05	8.41609e-05	27.31
FALSE		High	Unambiguous	EKLPQPVQVDPVTHCK	[R].EKLPQPVQVDPVTHCK.[E]			1.95345	1	2	6	P09055	P09055 [677-692]			Integrin beta-1 OS=Mus musculus OX=10090 GN=Itgb1 PE=1 SV=1	P09055-2; P09055	1	1817.96	16	100	87.57	3	3.1	123.5	173.4		875401	1.13967e+06	25831	1.04003e+06	1.45972e+06	Imp	Det	Det		1	1		High	High	High	High	High	High	High	High	High	3	3	0.7254	0.6381	0	0	1	1	1	1	1	1	606.657	606.657	-1.53	-1.53	-0.00093	-0.00093	28.9385	28.9385	4.40238e-05	3.03877e-05	1.94966e-06	9.17261e-07	1.8831	1.95345	4.09	282.45	282.45	9.20283e-06	8.41609e-05	29.02
FALSE		High	Unambiguous	IAGYVTHLMK	[K].IAGYVTHLMK.[R]			1.87783	1	1	24	P63276	P63276 [50-59]			Small ribosomal subunit protein eS17 OS=Mus musculus OX=10090 GN=Rps17 PE=1 SV=2	P63276	0	1132.62	10	100	34.24	3	81.4	79.1	139.5	54479385	4.459e+07	7.29292e+07	54479385	5.29758e+07	9.34095e+07	Det	Det	Det	2	3	3		High	High	High	High	High	High	High	High	High	3	2	0.4776	0.5844	0	0	1	1	1	1	1	1	378.211	566.813	-1.08	0.53	-0.00041	0.0003	29.0713	28.3505	4.40238e-05	3.03877e-05	2.019e-06	1.93584e-06	1.87783	1.84451	3.08	233.63	233.63	1.45484e-05	8.41609e-05	28.78
FALSE		High	Unambiguous	IAGYVTHLMK	[K].IAGYVTHLMK.[R]	1xOxidation [M9]	1xOxidation [M9]	1.70583	1	1	6	P63276	P63276 [50-59]			Small ribosomal subunit protein eS17 OS=Mus musculus OX=10090 GN=Rps17 PE=1 SV=2	P63276	0	1148.61	10	100	84.39	3	197.4	48.2	54.4	4.64924e+06	956403	1.00011e+06	4.64924e+06	1.13627e+06	1.28096e+06	Det	Det	Det	3	1	1		High	Peak Found	High	High	Peak Found	High	High	High	High	3	3	0.7615	0.5678	0	0	1	1	1	1	1	1	383.542	383.542	-2.03	-2.03	-0.00078	-0.00078	20.1942	20.1942	4.40238e-05	3.03877e-05	6.31712e-06	8.42218e-06	1.70583	1.63004	2.36	353.31	353.31	4.12277e-05	8.41609e-05	28.85
FALSE		High	Unambiguous	RLFYSTFATDDRR	[K].RLFYSTFATDDRR.[E]			2.64657	1	1	4	Q8BH95	Q8BH95 [261-273]			Enoyl-CoA hydratase, mitochondrial OS=Mus musculus OX=10090 GN=Echs1 PE=1 SV=1	Q8BH95	2	1647.82	13	100	116.29	3	227.8	71.6	0.5	9755278	2.58096e+06		9755278	3.06635e+06	22737.9	Det	Det	Imp	1	1			High	High	n/a	High	High	n/a	High	High	High	3	3	0.7005	0.6225	0	0	1	1	1	1	1	1	549.946	549.946	-0.21	-0.21	-0.00011	-0.00011	30.1231	30.1231	4.40238e-05	3.03877e-05	3.84358e-08	7.91853e-09	2.47514	2.64657	3.55	371.65	371.65	1.38314e-07	8.41609e-05	29.4
FALSE		High	Unambiguous	VSLFGSNGNTR	[K].VSLFGSNGNTR.[Q]			1.64453	1	1	6	Q5BKQ4	Q5BKQ4 [375-385]			Inactive pancreatic lipase-related protein 1 OS=Mus musculus OX=10090 GN=Pnliprp1 PE=1 SV=2	Q5BKQ4	0	1151.58	11	100	16.46	3	100.3	83.4	116.3	14516001	10157055	13140557	14516001	1.20672e+07	1.68307e+07	Det	Det	Det	1	1	1		High	High	High	High	High	High	High	High	High	2	2	0.6391	0.5187	0	0	1	1	1	1	1	1	576.294	576.293	0.39	-1.31	0.00023	-0.00076	29.3474	29.5601	4.40238e-05	3.03877e-05	1.49597e-05	7.62588e-06	1.57581	1.64453	2.41	265.39	265.39	5.97592e-05	8.41609e-05	28.9
FALSE		High	Unambiguous	KINEELESQYQQSMDSK	[K].KINEELESQYQQSMDSK.[L]			2.73605	1	3	6	Q9R0P4	Q9R0P4 [75-91]			Small acidic protein OS=Mus musculus OX=10090 GN=Smap PE=1 SV=1	D3YVR9; Q9R0P4; A0A0U1RPJ7	1	2056.95	17	100	12.15	3	113.1	97.8	89.1	1.81081e+06	1.3188e+06	1.11353e+06	1.81081e+06	1.56682e+06	1.42623e+06	Det	Det	Det	1	1	1		High	High	High	High	High	High	High	High	High	3	3	0.7935	0.7823	0	0	1	1	1	1	1	1	686.322	686.322	1.8	1.8	0.00124	0.00124	29.8331	29.8331	4.40238e-05	3.03877e-05	1.42298e-08	4.28766e-09	2.62496	2.73605	4.18	340.99	340.99	8.04479e-08	8.41609e-05	28.95
FALSE		High	Unambiguous	MHSVGICGSDVHYWEHGR	[K].MHSVGICGSDVHYWEHGR.[I]			3.1149	1	1	2	Q64442	Q64442 [39-56]			Sorbitol dehydrogenase OS=Mus musculus OX=10090 GN=Sord PE=1 SV=3	Q64442	0	2069.91	18	100	158.4	3	282.8	12.7	4.4	4232644	160417		4232644	190586	66248.9	Det	Det	Imp	1	1			High	Peak Found	n/a	High	Peak Found	n/a	High	High	High	4	4	0.8306	0.6989	0	0	1	1	1	1	1	1	518.231	518.231	-2.64	-2.64	-0.00136	-0.00136	28.8925	28.8925	4.40238e-05	3.03877e-05	5.52142e-10	4.33919e-10	3.1149	3.07014	5.38	413.77	413.77	8.11062e-09	8.41609e-05	28.71
FALSE		High	Unambiguous	AEQQTADQLLAR	[K].AEQQTADQLLAR.[A]			1.99784	1	3	6	F8VQJ3	F8VQJ3 [1328-1339]			Laminin, gamma 1 OS=Mus musculus OX=10090 GN=Lamc1 PE=1 SV=1	F8VQJ3; F6SFQ3; P02468	0	1343.69	12	100	21.5	3	118.5	105.1	76.4	8.03996e+06	6001783	4.04743e+06	8.03996e+06	7.1305e+06	5.18404e+06	Det	Det	Det	1	1	1		High	High	High	High	High	High	High	High	High	2	2	0.7416	0.5899	0	0	1	1	1	1	1	1	672.349	672.348	-0.64	-1.64	-0.00043	-0.0011	29.5104	28.8851	4.40238e-05	3.03877e-05	9.10892e-07	1.33491e-06	1.99784	1.89872	3.78	321.48	321.48	7.03344e-06	8.41609e-05	28.84
FALSE		High	Unambiguous	KSLEDQVETLR	[K].KSLEDQVETLR.[A]			2.10735	1	2	6	O08795	O08795 [167-177]			Glucosidase 2 subunit beta OS=Mus musculus OX=10090 GN=Prkcsh PE=1 SV=1	O08795; O08795-2	1	1317.7	11	100	9.06	3	109.2	99.8	91.1	1.17637e+07	9046360	7.66042e+06	1.17637e+07	1.07477e+07	9.81165e+06	Det	Det	Det	2	1	1		High	High	Peak Found	High	High	Peak Found	High	High	High	3	2	1	0.4924	0	0	1	1	1	1	1	1	439.905	659.348	-0.97	-9.69	-0.00043	-0.00638	28.8783	28.8019	0.000192894	3.03877e-05	0.00193269	3.19323e-07	0.836496	2.10735	3.29	224.87	224.87	3.62355e-06	8.41609e-05	28.95
FALSE		High	Unambiguous	SAVTALTSLHGTKFK	[K].SAVTALTSLHGTKFK.[Y]			3.00094	1	1	16	Q7TPZ8	Q7TPZ8 [335-349]			Carboxypeptidase A1 OS=Mus musculus OX=10090 GN=Cpa1 PE=1 SV=1	Q7TPZ8	1	1560.87	15	100	64.72	3	65.3	60.1	174.7	3.5542e+07	27533160	7.42721e+07	3.5542e+07	3.27112e+07	9.51295e+07	Det	Det	Det	3	2	3		High	High	High	High	High	High	High	High	High	3	3	0.8568	0.7268	0	0	1	1	1	1	1	1	520.964	520.962	1.08	-1.89	0.00056	-0.00098	28.3517	28.8689	4.40238e-05	3.03877e-05	3.41969e-09	6.97354e-10	2.83995	3.00094	3.88	365.05	365.05	1.61731e-08	8.41609e-05	29.1
FALSE		High	Unambiguous	EDQYEHLDAADVTK	[K].EDQYEHLDAADVTK.[V]			3.58082	1	2	8	Q3U2G2	Q3U2G2 [722-735]			Heat shock 70 kDa protein 4 OS=Mus musculus OX=10090 GN=Hspa4 PE=1 SV=1	Q61316; Q3U2G2	0	1633.73	14	100	34.15	3	139.3	77.3	83.5	4271083	1.99449e+06	1.99872e+06	4271083	2.36958e+06	2.56e+06	Det	Det	Det	1	1	1		High	High	High	High	High	High	High	High	High	2	2	0.8488	0.7859	0	0	1	1	1	1	1	1	817.371	817.371	0.25	0.25	0.00021	0.00021	28.8606	28.8606	4.40238e-05	3.03877e-05	2.51229e-11	6.93123e-11	3.58082	3.33767	4.25	502.08	502.08	4.82591e-10	8.41609e-05	28.5
FALSE		High	Unambiguous	QAFNATAVVR	[RK].QAFNATAVVR.[H]			1.46039	1	4	4	Q8BW96	Q8BW96 [308-317]			Calcium/calmodulin-dependent protein kinase type 1D OS=Mus musculus OX=10090 GN=Camk1d PE=1 SV=2	Q8BW96-2; Q8BW96-3; Q8BW96; Q91YS8	0	1076.58	10	100	38.4	3	143	87.8	69.2	1.47619e+06	762516	557603	1.47619e+06	905918	714191	Det	Det	Det	1	1	1		High	High	Peak Found	High	High	Peak Found	High	High	High	2	2	0.7159	0.5519	0	0	1	1	1	1	1	1	538.795	538.795	-1.91	-1.91	-0.00103	-0.00103	29.179	29.179	4.40238e-05	3.03877e-05	3.58531e-05	2.6942e-05	1.44395	1.46039	3.08	232.42	232.42	0.000182228	8.41609e-05	28.73
FALSE		High	Unambiguous	FLQDHGSDSFLAEHK	[K].FLQDHGSDSFLAEHK.[L]			2.88503	1	4	24	Q62446	Q62446 [28-42]			Peptidyl-prolyl cis-trans isomerase FKBP3 OS=Mus musculus OX=10090 GN=Fkbp3 PE=1 SV=2	Q62446; A0A1Y7VLK0; A0A1Y7VP01; A0A1Y7VMJ9	0	1730.81	15	100	49.36	3	75.7	156.8	67.5	1.74178e+07	3.03728e+07	1.21314e+07	1.74178e+07	3.60848e+07	1.55382e+07	Det	Det	Det	2	3	3		High	High	High	High	High	High	High	High	High	3	3	1	0.6883	0	0	1	1	1	1	1	1	577.609	577.609	-0.51	-0.51	-0.00029	-0.00029	28.4681	28.4681	4.40238e-05	3.03877e-05	3.15916e-09	1.54385e-09	2.8519	2.88503	4.78	379.21	379.21	3.26335e-08	8.41609e-05	28.79
FALSE		High	Unambiguous	TLDGTPAPNIDK	[R].TLDGTPAPNIDK.[T]			1.75882	1	1	3	P97449	P97449 [141-152]			Aminopeptidase N OS=Mus musculus OX=10090 GN=Anpep PE=1 SV=4	P97449	0	1241.64	12	100	91.16	3	193.7	94.8	11.6	1.11787e+06	460485		1.11787e+06	547085	66760.5	Det	Det	Imp	1	1			High	Peak Found	n/a	High	Peak Found	n/a	High	High	High	2	2	0.7612	0.6703	0	0	1	1	1	1	1	1	621.322	621.322	0.31	0.31	0.00019	0.00019	28.2292	28.2292	4.40238e-05	3.03877e-05	6.59474e-06	3.48344e-06	1.69934	1.75882	2.76	240.4	240.4	2.99105e-05	8.41609e-05	28.46
FALSE		High	Unambiguous	ARYVDVLNPSGTQR	[R].ARYVDVLNPSGTQR.[S]			1.44757	1	3	4	E9QAT4	E9QAT4 [2211-2224]			Protein transport protein Sec16A OS=Mus musculus OX=10090 GN=Sec16a PE=1 SV=1	E9QAT4; E9QAT4-2; F7BPW6	1	1575.82	14	100	13.03	3	90.1	114.8	95.2	1.38091e+06	1.48096e+06	1.13935e+06	1.38091e+06	1.75948e+06	1.4593e+06	Det	Det	Det	1	1	1		High	High	Peak Found	High	High	Peak Found	High	High	High	3	3	0.6462	0.5967	0	0	1	1	1	1	1	1	525.946	525.946	0.16	0.16	9e-05	9e-05	28.8004	28.8004	4.40238e-05	3.03877e-05	5.93856e-05	2.94172e-05	1.36779	1.44757	3.62	232.79	232.79	0.000196933	8.41609e-05	28.93
FALSE		High	Unambiguous	IICQGFTGK	[K].IICQGFTGK.[Q]			1.13355	1	2	4	Q9WUM5	Q9WUM5 [58-66]			Succinate--CoA ligase [ADP/GDP-forming] subunit alpha, mitochondrial OS=Mus musculus OX=10090 GN=Suclg1 PE=1 SV=4	Q9WUM5; A0A0N4SVU4	0	966.508	9	100	39.77	3	118.2	127.4	54.4	8016532	7271079	2.87905e+06	8016532	8.63851e+06	3.68755e+06	Det	Det	Det	1	1	1		High	Peak Found	High	High	Peak Found	High	High	High	High	2	2	0.5132	0.4326	0	0	1	1	1	1	1	1	483.757	483.758	-0.36	0.46	-0.00018	0.00022	28.7829	29.4488	8.39173e-05	3.03877e-05	0.000759077	0.000252288	0.981068	1.13355	2.15	219.34	219.34	0.00131542	8.41609e-05	28.8
FALSE		High	Unambiguous	SDKPDMAEIEK	[M].SDKPDMAEIEK.[F]	1xAcetyl [K3(100)]	1xAcetyl [K3(100); K11(0)]	1.88865	1	1	5	P20065-2	P20065-2 [2-12]	P20065-2 1xAcetyl [K4(100); K12(0)]	P20065-2 1xAcetyl [K4(100)]	Isoform Short of Thymosin beta-4 OS=Mus musculus OX=10090 GN=Tmsb4x	P20065-2	0	1304.6	11	100	92.52	3	39.8	206.5	53.6	24826012	108364424	26100760	24826012	1.28744e+08	3.34305e+07	Det	Det	Det	1	1	1		High	High	High	High	High	High	High	High	n/a	2		0.6265		0		1		1		1		652.805		-0.35		-0.00023		28.5398		4.40238e-05		1.87923e-06		1.88865			306.35	306.35	1.36256e-05	8.41609e-05	28.35
FALSE		High	Unambiguous	SDKPDMAEIEK	[M].SDKPDMAEIEK.[F]	1xOxidation [M6]; 1xAcetyl [K3(100)]	1xOxidation [M6]; 1xAcetyl [K3(100); K11(0)]	2.12219	1	1	11	P20065-2	P20065-2 [2-12]	P20065-2 1xAcetyl [K4(100); K12(0)]	P20065-2 1xAcetyl [K4(100)]	Isoform Short of Thymosin beta-4 OS=Mus musculus OX=10090 GN=Tmsb4x	P20065-2	0	1320.6	11	100	107.18	3	35	223.7	41.3	2.47478e+06	1.33162e+07	2.28001e+06	2.47478e+06	1.58206e+07	2.92029e+06	Det	Det	Det	5	8	5		High	High	High	High	High	High	High	High	n/a	2		0.686		0		1		1		1		660.802		-1.02		-0.00068		15.077		4.40238e-05		3.99327e-07		2.12219			463.07	463.07	3.31209e-06	8.41609e-05	28.39
FALSE		High	Unambiguous	TRHSSNPPLESHVGWVMDSR	[K].TRHSSNPPLESHVGWVMDSR.[E]			3.20738	1	2	8	Q6ZQ58	Q6ZQ58 [797-816]			La-related protein 1 OS=Mus musculus OX=10090 GN=Larp1 PE=1 SV=3	Z4YJT3; Q6ZQ58	1	2292.09	20	100	97.66	3	200	95.2	4.8	8.95691e+06	3.58812e+06	169088	8.95691e+06	4.26291e+06	216572	Det	Det	Det	2	1	1		High	High	High	High	High	High	High	High	High	4	5	0.8152	0.5638	0	0	1	1	1	1	1	1	573.781	459.224	3	-1.42	0.00172	-0.00065	33.0474	31.0834	4.40238e-05	3.03877e-05	1.02665e-09	1.69339e-10	3.02138	3.20738	4.7	371.12	371.12	4.63245e-09	8.41609e-05	28.84
FALSE		High	Unambiguous	KQPALDVLYDVMKSK	[K].KQPALDVLYDVMKSK.[K]			1.12654	1	1	2	P23116	P23116 [24-38]			Eukaryotic translation initiation factor 3 subunit A OS=Mus musculus OX=10090 GN=Eif3a PE=1 SV=5	P23116	2	1734.95	15	100	63.81	3	28.5	151	120.5	113176	505649	374267	113176	600743	479370	Det	Det	Det	1	1	1		High	Peak Found	Peak Found	High	Peak Found	Peak Found	High	High	High	4	4	0.8408	0.6833	0	0	1	1	1	1	1	1	434.492	434.492	-0.03	-0.03	-1e-05	-1e-05	55.3331	55.3331	4.40238e-05	3.03877e-05	0.000328003	0.000264651	1.10917	1.12654	2.81	226.85	226.85	0.00137227	8.41609e-05	55.93
FALSE		High	Unambiguous	LKQSLPPGLAVK	[K].LKQSLPPGLAVK.[D]			2.58978	1	1	32	Q9JJI8	Q9JJI8 [56-67]			Large ribosomal subunit protein eL38 OS=Mus musculus OX=10090 GN=Rpl38 PE=1 SV=3	Q9JJI8	1	1250.78	12	100	32.86	3	64.2	128.8	106.9	4.96017e+07	83741565	64465293	4.96017e+07	9.94903e+07	8.25687e+07	Det	Det	Det	4	2	2		High	High	High	High	High	High	High	High	High	2	2	0.696	0.7067	0	0	1	1	1	1	1	1	625.894	625.894	-1.37	-1.37	-0.00086	-0.00086	29.3161	29.3161	4.40238e-05	3.03877e-05	1.79691e-08	1.29551e-07	2.58978	2.23893	3	408.05	408.05	1.95091e-07	8.41609e-05	28.39
FALSE		High	Unambiguous	GTGIVSAPVPK	[R].GTGIVSAPVPK.[K]			1.5524	1	3	8	P25444	P25444 [201-211]			Small ribosomal subunit protein uS5 OS=Mus musculus OX=10090 GN=Rps2 PE=1 SV=3	D3YVC1; P25444; D3YWJ3	0	1025.6	11	100	42.95	3	118.6	50.9	130.5	48067928	17359592	41300916	48067928	2.06243e+07	5.28992e+07	Det	Det	Det	1	1	1		High	High	High	High	High	High	High	High	High	2	2	0.703	0.6226	0	0	1	1	1	1	1	1	513.303	513.303	-0.23	-0.19	-0.00012	-0.0001	29.226	28.7424	4.40238e-05	3.03877e-05	3.96296e-05	1.434e-05	1.42884	1.5524	2.57	222.49	222.49	0.000104396	8.41609e-05	28.67
FALSE		High	Unambiguous	DGKPLLPEPEETSK	[K].DGKPLLPEPEETSK.[S]			1.796	2	13	4	Q8CE04; P51125	Q8CE04 [345-358]; P51125 [428-441]			Calpastatin OS=Mus musculus OX=10090 GN=Cast PE=1 SV=1 Calpastatin OS=Mus musculus OX=10090 GN=Cast PE=1 SV=2	Q8CE04; P51125-4; P51125-7; A0A338P6J9; Q921U7; P51125-6; Q8C281; Q8CE80; P51125-5; P51125; A0A1Y7VJN8; P51125-3; P51125-2	0	1539.79	14	100	90.47	3	122	177.4	0.5	692731	847600		692731	1.007e+06	3116.35	Det	Det	Imp	1	1		Shared	High	High	n/a	High	High	n/a	High	High	High	2	2	0.8001	0.7479	0	0	1	1	1	1	1	1	770.399	770.4	0.24	2	0.00019	0.00154	28.9455	28.74	4.40238e-05	3.03877e-05	3.4738e-06	6.17706e-06	1.796	1.67526	2.42	300.37	300.37	2.38802e-05	8.41609e-05	28.68
FALSE		High	Unambiguous	IEDVTPIPSDSTRR	[R].IEDVTPIPSDSTRR.[K]			2.29474	1	1	12	P62264	P62264 [129-142]			Small ribosomal subunit protein uS11 OS=Mus musculus OX=10090 GN=Rps14 PE=1 SV=3	P62264	1	1585.82	14	100	36.89	3	72.7	85.4	142	1.34135e+07	13268496	2.04614e+07	1.34135e+07	1.57638e+07	2.62074e+07	Det	Det	Det	2	2	2		High	High	High	High	High	High	High	High	High	3	3	0.6725	0.5029	0	0	1	1	1	1	1	1	529.278	529.278	0.53	0.48	0.00028	0.00025	28.5613	29.1199	4.40238e-05	3.03877e-05	1.2715e-07	2.3728e-07	2.29474	2.15066	3.5	307.87	307.87	1.16482e-06	8.41609e-05	28.49
FALSE		High	Unambiguous	VPLEVQEADEAK	[K].VPLEVQEADEAK.[VL]			2.99777	1	2	5	Q9Z1Q9	Q9Z1Q9 [1230-1241]			Valine--tRNA ligase OS=Mus musculus OX=10090 GN=Vars1 PE=1 SV=1	G3UY93; Q9Z1Q9	0	1327.67	12	100	81.91	3	194.5	49.5	56	5.95514e+06	1.27582e+06	1.33805e+06	5.95514e+06	1.51576e+06	1.7138e+06	Det	Det	Det	1	1	1		High	High	High	High	High	High	High	High	High	2	2	0.7651	0.7066	0	0	1	1	1	1	1	1	664.34	664.34	-0.31	-0.31	-0.00021	-0.00021	28.7209	28.7209	4.40238e-05	3.03877e-05	2.3099e-09	7.12699e-10	2.89911	2.99777	3.34	378.59	378.59	1.64866e-08	8.41609e-05	28.68
FALSE		High	Unambiguous	RVMVDANEVPIQK	[K].RVMVDANEVPIQK.[M]			1.35763	1	1	4	Q9D964	Q9D964 [369-381]			Glycine amidinotransferase, mitochondrial OS=Mus musculus OX=10090 GN=Gatm PE=1 SV=1	Q9D964	1	1498.8	13	100	84.14	3	177.2	10.3	112.5	6.93699e+06	339074	3.44067e+06	6.93699e+06	402841	4.40689e+06	Det	Det	Det	2	1	1		High	Peak Found	Peak Found	High	Peak Found	Peak Found	High	High	High	2	2	0.6257	0.4899	0	0	1	1	1	1	1	1	749.906	749.906	0.29	0.29	0.00022	0.00022	28.7187	28.7187	4.40238e-05	3.03877e-05	6.35176e-05	0.000117884	1.35763	1.24488	2.98	308.71	308.71	0.000339418	8.41609e-05	28.83
FALSE		High	Unambiguous	VMLGETNPADSKPGTIR	[R].VMLGETNPADSKPGTIR.[G]			3.88144	2	4	10	E9PZF0; P15532	E9PZF0 [89-105]; [204-220]; P15532 [89-105]			Nucleoside diphosphate kinase OS=Mus musculus OX=10090 GN=Gm20390 PE=3 SV=1 Nucleoside diphosphate kinase A OS=Mus musculus OX=10090 GN=Nme1 PE=1 SV=1	Q01768; Q5NC80; E9PZF0; P15532	0	1785.92	17	100	58.21	3	81.9	53	165.1	15709826	8560091	24732442	15709826	1.01699e+07	3.16779e+07	Det	Det	Det	1	1	1	Shared	High	High	High	High	High	High	High	High	High	2	2	0.7264	0.7246	0	0	1	1	1	1	1	1	893.461	893.461	-0.54	-0.54	-0.00048	-0.00048	28.7144	28.7144	4.40238e-05	3.03877e-05	4.16315e-11	1.66598e-12	3.50466	3.88144	3.45	482.92	482.92	7.81414e-11	8.41609e-05	28.69
FALSE		High	Unambiguous	VMLGETNPADSKPGTIR	[R].VMLGETNPADSKPGTIR.[G]	1xOxidation [M2]	1xOxidation [M2]	4.08389	2	4	10	E9PZF0; P15532	E9PZF0 [89-105]; [204-220]; P15532 [89-105]			Nucleoside diphosphate kinase OS=Mus musculus OX=10090 GN=Gm20390 PE=3 SV=1 Nucleoside diphosphate kinase A OS=Mus musculus OX=10090 GN=Nme1 PE=1 SV=1	Q01768; Q5NC80; E9PZF0; P15532	0	1801.91	17	100	35.22	3	95.2	67.4	137.4	5.28123e+06	3.14958e+06	5.95158e+06	5.28123e+06	3.74191e+06	7.62293e+06	Det	Det	Det	3	3	2	Shared	High	Peak Found	High	High	Peak Found	High	High	High	High	3	3	0.8269	0.6107	0	0	1	1	1	1	1	1	601.308	601.308	-0.31	-1.11	-0.00019	-0.00067	25.0973	26.6837	4.40238e-05	3.03877e-05	1.58879e-12	4.1579e-13	3.9971	4.08389	4.11	465.67	465.67	2.29294e-11	8.41609e-05	24.3
FALSE		High	Unambiguous	YLMEEDEDAYK	[R].YLMEEDEDAYK.[K]			1.57157	1	1	2	P47962	P47962 [210-220]			Large ribosomal subunit protein uL18 OS=Mus musculus OX=10090 GN=Rpl5 PE=1 SV=3	P47962	0	1405.58	11	100	41.6	3	138.5	105.6	55.9	8.0208e+06	5143789	2.52649e+06	8.0208e+06	6.11115e+06	3.23599e+06	Det	Det	Det	1	1	1		High	Peak Found	Peak Found	High	Peak Found	Peak Found	High	High	High	2	2	0.8473	0.7615	0	0	1	1	1	1	1	1	703.295	703.295	-0.39	-0.39	-0.00028	-0.00028	35.6759	35.6759	4.40238e-05	3.03877e-05	2.15535e-05	1.25744e-05	1.52073	1.57157	2.6	283.75	283.75	9.29553e-05	8.41609e-05	35.56
FALSE		High	Unambiguous	YLMEEDEDAYK	[R].YLMEEDEDAYK.[K]	1xOxidation [M3]	1xOxidation [M3]	1.43963	1	1	2	P47962	P47962 [210-220]			Large ribosomal subunit protein uL18 OS=Mus musculus OX=10090 GN=Rpl5 PE=1 SV=3	P47962	0	1421.58	11																			No Quan Values	High	n/a	n/a	High	n/a	n/a	High	High	High	2	2	0.8316	0.7228	0	0	1	1	1	1	1	1	711.293	711.293	0.63	0.63	0.00045	0.00045	28.7122	28.7122	4.40238e-05	3.03877e-05	4.97851e-05	3.10616e-05	1.39441	1.43963	1.84	257.9	257.9	0.00020663	8.41609e-05
FALSE		High	Unambiguous	VYNYNHLMPTR	[K].VYNYNHLMPTR.[Y]			2.40179	1	1	18	P61358	P61358 [74-84]			Large ribosomal subunit protein eL27 OS=Mus musculus OX=10090 GN=Rpl27 PE=1 SV=2	P61358	0	1407.68	11	100	45.19	3	136.4	114.2	49.4	96855340	6.82346e+07	2.73989e+07	96855340	8.10671e+07	3.50931e+07	Det	Det	Det	2	2	2		High	High	High	High	High	High	High	High	High	2	2	0.7819	0.7639	0	0	1	1	1	1	1	1	704.346	704.346	1.37	1.37	0.00097	0.00097	29.8899	29.8899	4.40238e-05	3.03877e-05	1.84196e-07	4.24143e-08	2.23886	2.40179	3.6	346.47	346.47	6.09107e-07	8.41609e-05	28.95
FALSE		High	Unambiguous	VYNYNHLMPTR	[K].VYNYNHLMPTR.[Y]	1xOxidation [M8]	1xOxidation [M8]	1.48044	1	1	6	P61358	P61358 [74-84]			Large ribosomal subunit protein eL27 OS=Mus musculus OX=10090 GN=Rpl27 PE=1 SV=2	P61358	0	1423.68	11	100	64.89	3	160.4	108.2	31.4	3261223	1.85098e+06	498518	3261223	2.19908e+06	638514	Det	Det	Det	2	2	1		High	High	Peak Found	High	High	Peak Found	High	High	High	3	3	1	0.5507	0	0	1	1	1	1	1	1	475.231	475.231	0.8	-0.31	0.00038	-0.00015	21.6164	28.71	4.40238e-05	3.03877e-05	2.81517e-05	7.07846e-05	1.48044	1.3194	2.27	326.98	326.98	0.000161398	8.41609e-05	29
FALSE		High	Unambiguous	DEEINQQSQLVEK	[K].DEEINQQSQLVEK.[L]			1.45537	1	2	2	Q61768	Q61768 [436-448]			Kinesin-1 heavy chain OS=Mus musculus OX=10090 GN=Kif5b PE=1 SV=3	Q61768; E9QAK5	0	1559.75	13																			No Quan Values	High	n/a	n/a	High	n/a	n/a	High	High	High	2	2	0.7136	0.6059	0	0	1	1	1	1	1	1	780.384	780.384	4.18	4.18	0.00326	0.00326	28.6731	28.6731	4.40238e-05	3.03877e-05	3.3241e-05	5.39669e-05	1.45537	1.359	2.36	266.77	266.77	0.00018785	8.41609e-05
FALSE		High	Unambiguous	VFFSEGAQANR	[K].VFFSEGAQANR.[H]			2.0414	1	1	6	Q99MR8	Q99MR8 [693-703]			Methylcrotonoyl-CoA carboxylase subunit alpha, mitochondrial OS=Mus musculus OX=10090 GN=Mccc1 PE=1 SV=2	Q99MR8	0	1225.6	11	100	50.69	3	158.3	65.9	75.8	1.25416e+06	439682	469178	1.25416e+06	522371	600935	Det	Det	Det	1	1	1		High	High	High	High	High	High	High	High	High	2	2	0.6273	0.5689	0	0	1	1	1	1	1	1	613.303	613.303	1.74	1.65	0.00106	0.00101	29.6303	28.6666	4.40238e-05	3.03877e-05	2.59049e-06	5.01882e-07	1.84025	2.0414	2.83	246.99	246.99	5.40252e-06	8.41609e-05	28.7
FALSE		High	Unambiguous	DGSTVKVPMMK	[K].DGSTVKVPMMK.[A]			1.35966	1	1	6	Q9JK88	Q9JK88 [207-217]			Serpin I2 OS=Mus musculus OX=10090 GN=Serpini2 PE=1 SV=1	Q9JK88	1	1192.61	11	100	69.56	3	36.5	89.1	174.4	1.43564e+06	2949225	5351877	1.43564e+06	3.50387e+06	6.85481e+06	Det	Det	Det	1	1	1		High	High	High	High	High	High	High	High	High	3	3	0.6315	0.5	0	0	1	1	1	1	1	1	398.207	398.207	-0.65	-0.65	-0.00026	-0.00026	29.1962	29.1962	4.40238e-05	3.03877e-05	0.000157221	5.37237e-05	1.22066	1.35966	2.5	190.59	190.59	0.000335274	8.41609e-05	28.61
FALSE		High	Unambiguous	YAYDSAFHPDTGEK	[K].YAYDSAFHPDTGEK.[M]			3.02383	1	1	8	Q99JR1	Q99JR1 [73-86]			Sideroflexin-1 OS=Mus musculus OX=10090 GN=Sfxn1 PE=1 SV=3	Q99JR1	0	1600.69	14	100	32.72	3	79	83.3	137.7	3.12748e+06	2.77527e+06	4256112	3.12748e+06	3.29719e+06	5.45133e+06	Det	Det	Det	1	1	1		High	High	High	High	High	High	High	High	High	2	2	0.8439	0.8319	0	0	1	1	1	1	1	1	800.846	800.846	-4.59	-4.59	-0.00367	-0.00367	28.6286	28.6286	4.40238e-05	3.03877e-05	3.56548e-08	5.96087e-10	2.48646	3.02383	3.51	377.45	377.45	1.40795e-08	8.41609e-05	28.61
FALSE		High	Unambiguous	TQTVTISDTANAVK	[K].TQTVTISDTANAVK.[S]			2.20137	1	9	4	A0A571BEG4	A0A571BEG4 [464-477]			Protein 4.1 OS=Mus musculus OX=10090 GN=Epb41 PE=1 SV=1	F7BUB8; A2A842; A2A841; P48193-2; F6S4K9; A2A839; P48193; A0A571BEG4; A2A838	0	1448.76	14	100	20.47	3	123.1	84.3	92.5	1.16435e+06	670906	683189	1.16435e+06	797079	875045	Det	Det	Det	1	1	1		High	High	Peak Found	High	High	Peak Found	High	High	High	2	2	0.7166	0.7226	0	0	1	1	1	1	1	1	724.883	724.882	-0.5	-1.17	-0.00036	-0.00085	28.6221	28.8549	4.40238e-05	3.03877e-05	3.29507e-07	1.67605e-07	2.15116	2.20137	2.92	312.99	312.99	2.05042e-06	8.41609e-05	28.46
FALSE		High	Unambiguous	RYGPMEEPQVIEK	[K].RYGPMEEPQVIEK.[D]			1.75519	1	4	4	O70325	O70325 [179-191]			Phospholipid hydroperoxide glutathione peroxidase OS=Mus musculus OX=10090 GN=Gpx4 PE=1 SV=4	O70325; S4R1E5; O70325-3; O70325-2	1	1575.78	13	100	25.27	3	70.9	116	113.2	1.53092e+06	2.10851e+06	1908721	1.53092e+06	2.50505e+06	2.44474e+06	Det	Det	Det	1	1	1		High	High	Peak Found	High	High	Peak Found	High	High	High	3	3	0.8049	0.6606	0	0	1	1	1	1	1	1	525.932	525.932	-1.41	-1.41	-0.00074	-0.00074	29.0135	29.0135	4.40238e-05	3.03877e-05	4.55348e-06	4.53389e-06	1.75519	1.72037	3.86	318.79	318.79	3.05753e-05	8.41609e-05	28.7
FALSE		High	Unambiguous	FRDGPPLRGSNMDFR	[R].FRDGPPLRGSNMDFR.[E]			1.109	1	2	2	Q9WUK2	Q9WUK2 [184-198]			Eukaryotic translation initiation factor 4H OS=Mus musculus OX=10090 GN=Eif4h PE=1 SV=3	Q9WUK2-2; Q9WUK2	2	1764.86	15	100	22.3	3	110.4	74.4	115.2	1.28418e+06	728242	1.04584e+06	1.28418e+06	865198	1.33953e+06	Det	Det	Det	1	1	1		High	Peak Found	Peak Found	High	Peak Found	Peak Found	High	High	High	4	4	0.6234	0.518	0	0	1	1	1	1	1	1	441.97	441.97	0.15	0.15	7e-05	7e-05	28.5756	28.5756	4.40238e-05	3.03877e-05	0.000328361	0.000687781	1.109	0.986093	2.78	234.01	234.01	0.00152548	8.41609e-05	29.12
FALSE		High	Unambiguous	FLRASEEHLKQHYIDLK	[K].FLRASEEHLKQHYIDLK.[D]			2.30715	1	2	6	E9PZF0	E9PZF0 [155-171]			Nucleoside diphosphate kinase OS=Mus musculus OX=10090 GN=Gm20390 PE=3 SV=1	Q01768; E9PZF0	2	2127.13	17	100	57.03	3	111.2	38.2	150.6	2.85769e+06	826732	3023077	2.85769e+06	982211	3.87203e+06	Det	Det	Det	3	2	1		High	Peak Found	High	High	Peak Found	High	High	High	High	4	4	0.7126	0.4953	0	0	1	1	1	1	1	1	532.54	532.54	1.83	1.83	0.00097	0.00097	28.5734	28.5734	4.40238e-05	3.03877e-05	1.74653e-07	8.1153e-08	2.24688	2.30715	4.28	297.7	297.7	1.08048e-06	8.41609e-05	31.68
FALSE		High	Unambiguous	SFLLKDPETSQR	[K].SFLLKDPETSQR.[L]			1.72233	1	2	6	Q9CZN7	Q9CZN7 [470-481]			Serine hydroxymethyltransferase, mitochondrial OS=Mus musculus OX=10090 GN=Shmt2 PE=1 SV=1	Q9CZN7-2; Q9CZN7	1	1420.74	12	100	23.16	3	85.9	87.4	126.7	3.11131e+06	2.66523e+06	3.58455e+06	3.11131e+06	3.16646e+06	4.59118e+06	Det	Det	Det	2	2	2		High	High	High	High	High	High	High	High	High	3	3	0.7508	0.6643	0	0	1	1	1	1	1	1	474.252	474.253	-0.42	0.59	-0.0002	0.00028	28.8868	28.5692	4.40238e-05	3.03877e-05	5.66213e-06	1.4709e-05	1.72233	1.5487	2.86	259.85	259.85	3.73073e-05	8.41609e-05	28.6
FALSE		High	Unambiguous	EQNSPIYISR	[K].EQNSPIYISR.[IV]			1.36084	1	4	4	O88952	O88952 [112-121]			Protein lin-7 homolog C OS=Mus musculus OX=10090 GN=Lin7c PE=1 SV=2	Q3TUM0; O88951; O88952; Q8JZS0	0	1206.61	10	100	12.66	3	97.1	113.9	89.1	2544745	2.51237e+06	1.82282e+06	2544745	2.98485e+06	2.33471e+06	Det	Det	Det	1	1	1		High	Peak Found	High	High	Peak Found	High	High	High	High	2	2	0.6829	0.6162	0	0	1	1	1	1	1	1	603.809	603.809	0.03	0.03	2e-05	2e-05	28.5656	28.5656	4.40238e-05	3.03877e-05	0.000202316	5.32911e-05	1.18247	1.36084	2.97	224.32	224.32	0.000332889	8.41609e-05	28.4
FALSE		High	Unambiguous	IWHHTFYNELR	[K].IWHHTFYNELR.[V]			1.83013	2	9	31	P60710; P68134	P60710 [85-95]; P68134 [87-97]			Actin, cytoplasmic 1 OS=Mus musculus OX=10090 GN=Actb PE=1 SV=1 Actin, alpha skeletal muscle OS=Mus musculus OX=10090 GN=Acta1 PE=1 SV=1	A0A1D5RM20; P60710; G3UZ07; G3UYG0; P68134; E9Q5F4; P68033; P63260; E9Q606	0	1515.75	11	100	26.41	3	127.4	74.7	97.9	5.07875e+07	2.50639e+07	3.04762e+07	5.07875e+07	2.97776e+07	3.90346e+07	Det	Det	Det	8	6	7	Shared	High	High	High	High	High	High	High	High	High	3	3	0.6853	0.4808	0	0	1	1	1	1	1	1	505.922	505.922	1	2.19	0.00051	0.00111	28.0462	33.3814	4.40238e-05	3.03877e-05	2.77021e-06	4.0293e-06	1.83013	1.73758	2.87	236.16	236.16	1.9421e-05	8.41609e-05	27.66
FALSE		High	Unambiguous	MYYSGVDPTK	[K].MYYSGVDPTK.[D]			1.09033	1	4	2	E9PZD8	E9PZD8 [533-542]			Ceruloplasmin OS=Mus musculus OX=10090 GN=Cp PE=1 SV=1	G3X8Q5; E9PZD8; G3X9T8; Q61147	0	1160.53	10	100	60.72	3	168.7	77.9	53.4	540532	210078		540532	249586	171216	Det	Det	Imp	1	1			High	Peak Found	n/a	High	Peak Found	n/a	High	High	High	2	2	0.7244	0.5215	0	0	1	1	1	1	1	1	580.77	580.77	2.25	2.25	0.0013	0.0013	28.5354	28.5354	4.40238e-05	3.03877e-05	0.000371275	0.000630675	1.09033	0.998892	1.63	177.22	177.22	0.00170731	8.41609e-05	28.5
FALSE		High	Unambiguous	KFMDQHPEMDFSK	[K].KFMDQHPEMDFSK.[A]			2.67964	1	1	6	O35685	O35685 [316-328]			Nuclear migration protein nudC OS=Mus musculus OX=10090 GN=Nudc PE=1 SV=1	O35685	1	1639.72	13	100	60.02	3	56.2	168.4	75.4	872525	2202504	915190	872525	2.61672e+06	1.1722e+06	Det	Det	Det	1	2	1		High	High	Peak Found	High	High	Peak Found	High	High	High	3	3	0.7674	0.6824	0	0	1	1	1	1	1	1	547.246	547.246	0.03	0.03	2e-05	2e-05	29.2747	29.2747	4.40238e-05	3.03877e-05	7.632e-08	6.31198e-09	2.37171	2.67964	4.03	289.04	289.04	1.1321e-07	8.41609e-05	28.7
FALSE		High	Unambiguous	LLATEQEDAAVAK	[K].LLATEQEDAAVAK.[S]			2.51772	1	2	32	Q99PL5	Q99PL5 [911-923]			Ribosome-binding protein 1 OS=Mus musculus OX=10090 GN=Rrbp1 PE=1 SV=2	A2AVJ7; Q99PL5	0	1358.72	13	100	31.71	3	85.2	136.4	78.4	23097468	3.11397e+07	1.66083e+07	23097468	3.69959e+07	2.12723e+07	Det	Det	Det	1	2	2		High	High	High	High	High	High	High	High	High	2	2	0.7437	0.7052	0	0	1	1	1	1	1	1	679.862	679.862	-0.31	-0.09	-0.00021	-6e-05	26.1891	26.0655	4.40238e-05	3.03877e-05	4.63025e-08	1.91561e-08	2.44706	2.51772	3.63	345.76	345.76	3.01836e-07	8.41609e-05	25.39
FALSE		High	Unambiguous	INVYYNEATGGK	[R].INVYYNEATGGK.[Y]			2.08472	1	1	6	P68372	P68372 [47-58]			Tubulin beta-4B chain OS=Mus musculus OX=10090 GN=Tubb4b PE=1 SV=1	P68372	0	1328.65	12	100	53.91	3	57.8	81.5	160.7	881546	1.04558e+06	1.91359e+06	881546	1.24222e+06	2.45098e+06	Det	Det	Det	1	1	1		High	High	High	High	High	High	High	High	High	2	2	0.6282	0.586	0	0	1	1	1	1	1	1	664.828	664.828	0.07	0.07	5e-05	5e-05	28.5052	28.5052	4.40238e-05	3.03877e-05	9.70951e-07	3.72928e-07	1.98822	2.08472	2.85	264.25	264.25	4.15581e-06	8.41609e-05	28.49
FALSE		High	Unambiguous	QQHIEQLLAER	[K].QQHIEQLLAER.[D]			1.2967	1	8	4	F8WIA1	F8WIA1 [360-370]			CAP-GLY domain containing linker protein 1 OS=Mus musculus OX=10090 GN=Clip1 PE=1 SV=1	Q922J3-2; Q922J3; D3Z3M7; Q9Z0H8-2; Q9Z0H8; F6RCU2; F8WIA1; D3Z2Z1	0	1364.73	11	100	14.06	3	95.2	88.9	115.8	1462871	1150238	1.38939e+06	1462871	1.36656e+06	1.77957e+06	Det	Det	Det	1	1	1		High	High	Peak Found	High	High	Peak Found	High	High	High	3	3	0.5373	0.5063	0	0	1	1	1	1	1	1	455.581	455.581	0	0	0	0	28.503	28.503	4.40238e-05	3.03877e-05	9.50821e-05	0.000152545	1.2967	1.20719	2.37	238.3	238.3	0.000490723	8.41609e-05	28.89
FALSE		High	Unambiguous	TKPADMVIEAYGHGQR	[K].TKPADMVIEAYGHGQR.[T]			2.60068	1	7	2	A0A1B0GRP7	A0A1B0GRP7 [46-61]			Pyridoxal phosphate binding protein (Fragment) OS=Mus musculus OX=10090 GN=Plpbp PE=1 SV=1	Q9Z2Y8; Q80ZV3; A0A1B0GRP7; A0A1B0GQY5; A0A1B0GSA1; A0A1B0GRR5; Q6P8V7	0	1772.87	16	100	7.93	3	109.1	94.7	96.2	753476	550247	518782	753476	653728	664468	Det	Det	Det	1	1	1		High	Peak Found	Peak Found	High	Peak Found	Peak Found	High	High	High	3	3	0.7389	0.5694	0	0	1	1	1	1	1	1	591.63	591.63	-0.23	-0.23	-0.00014	-0.00014	28.4786	28.4786	4.40238e-05	3.03877e-05	1.6716e-08	2.98709e-08	2.60068	2.45292	2.81	257.88	257.88	1.82628e-07	8.41609e-05	28.74
FALSE		High	Unambiguous	RVRKPVLTAIEAEEDAAK	[K].RVRKPVLTAIEAEEDAAK.[R]			1.7159	1	1	2	Q9Z2G6-2	Q9Z2G6-2 [105-122]			Isoform 2 of Protein sel-1 homolog 1 OS=Mus musculus OX=10090 GN=Sel1l	Q9Z2G6-2	2	1996.12	18	100	128.6	3	247.4	10.9	41.7	1.12008e+06			1.12008e+06	49420.8	188547	Det	Imp	Imp	1				High	n/a	n/a	High	n/a	n/a	High	High	High	4	4	0.8113	0.7101	0	0	1	1	1	1	1	1	499.785	499.785	-0.89	-0.89	-0.00045	-0.00045	28.4721	28.4721	4.40238e-05	3.03877e-05	5.90877e-06	6.39903e-06	1.7159	1.67011	4.14	295.92	295.92	3.87887e-05	8.41609e-05	28.48
FALSE		High	Unambiguous	LLLSTDSAR	[K].LLLSTDSAR.[Q]			1.1374	1	3	6	P10852	P10852 [488-496]			4F2 cell-surface antigen heavy chain OS=Mus musculus OX=10090 GN=Slc3a2 PE=1 SV=1	P10852; P10852-2; A0A0U1RPK4	0	975.547	9	100	28.05	3	100.4	71.7	127.8	37608976	22615834	37378204	37608976	2.68691e+07	4.78749e+07	Det	Det	Det	1	1	1		High	High	High	High	High	High	High	High	High	2	2	0.566	0.5158	0	0	1	1	1	1	1	1	488.277	488.277	-0.21	-0.21	-0.0001	-0.0001	28.8505	28.8505	8.39173e-05	3.03877e-05	0.00076863	0.000245752	0.979148	1.1374	2.21	213.41	213.41	0.0012852	8.41609e-05	28.52
FALSE		High	Unambiguous	FLDSGGHLPK	[K].FLDSGGHLPK.[E]			1.69009	1	3	8	D3Z6P0	D3Z6P0 [493-502]			Protein disulfide-isomerase A2 OS=Mus musculus OX=10090 GN=Pdia2 PE=1 SV=1	D3Z6P0-2; D3Z6P0; F6Q519	0	1070.56	10	100	47.43	3	154.7	70.7	74.6	2.13146e+08	8.19921e+07	8.02069e+07	2.13146e+08	9.74118e+07	1.02731e+08	Det	Det	Det	3	3	3		High	High	High	High	High	High	High	High	High	2	2	0.6942	0.6573	0	0	1	1	1	1	1	1	535.786	535.786	1.39	1.39	0.00074	0.00074	22.3182	22.3182	4.40238e-05	3.03877e-05	9.48186e-06	5.57986e-06	1.64458	1.69009	2.13	287.26	287.26	4.53508e-05	8.41609e-05	21.9
FALSE		High	Unambiguous	GGPPPERQINLSNIR	[R].GGPPPERQINLSNIR.[A]			2.40371	1	3	6	Q78PY7	Q78PY7 [41-55]			Staphylococcal nuclease domain-containing protein 1 OS=Mus musculus OX=10090 GN=Snd1 PE=1 SV=1	Q78PY7; Q3TJ56; E9Q3E9	1	1647.89	15	100	70.68	3	127.4	152.9	19.7	8.58313e+06	8.66873e+06	1.03743e+06	8.58313e+06	1.0299e+07	1.32876e+06	Det	Det	Det	2	2	1		High	High	Peak Found	High	High	Peak Found	High	High	High	3	3	0.7679	0.6395	0	0	1	1	1	1	1	1	549.969	549.969	-0.11	-0.11	-6e-05	-6e-05	29.0079	29.0079	4.40238e-05	3.03877e-05	8.59482e-08	4.18596e-08	2.35379	2.40371	3.44	353.53	353.53	6.02065e-07	8.41609e-05	28.86
FALSE		High	Unambiguous	YEDSNNLGTSHLLR	[R].YEDSNNLGTSHLLR.[L]			2.79389	1	1	8	Q9DB77	Q9DB77 [71-84]			Cytochrome b-c1 complex subunit 2, mitochondrial OS=Mus musculus OX=10090 GN=Uqcrc2 PE=1 SV=1	Q9DB77	0	1618.78	14	100	56.92	3	84.7	52.3	163	5816457	3.0259e+06	8744551	5816457	3.59497e+06	1.12002e+07	Det	Det	Det	1	1	1		High	High	High	High	High	High	High	High	High	3	2	0.7828	0.7316	0	0	1	1	1	1	1	1	540.266	809.895	0.86	0.1	0.00046	8e-05	29.3061	29.4893	4.40238e-05	3.03877e-05	5.64992e-08	2.88397e-09	2.41705	2.79389	3.39	293.28	293.28	5.66738e-08	8.41609e-05	28.59
FALSE		High	Unambiguous	TGAHLELSLAK	[R].TGAHLELSLAK.[D]			2.27273	1	5	10	Q8VDJ3	Q8VDJ3 [111-121]			Vigilin OS=Mus musculus OX=10090 GN=Hdlbp PE=1 SV=1	Q8VDJ3; A0A087WQY9; A0A087WP83; A0A087WPC5; A0A087WS92	0	1139.64	11	100	53.95	3	162.2	71.6	66.2	22148473	8.2294e+06	7.05448e+06	22148473	9.77706e+06	9.03555e+06	Det	Det	Det	2	2	2		High	High	Peak Found	High	High	Peak Found	High	High	High	2	2	0.6508	0.6407	0	0	1	1	1	1	1	1	570.325	570.325	0.15	0.15	9e-05	9e-05	27.3655	27.3655	4.40238e-05	3.03877e-05	1.47141e-07	2.33515e-07	2.27273	2.153	2.95	378.08	378.08	1.33091e-06	8.41609e-05	27.76
FALSE		High	Unambiguous	STSETTEEAFSSSVR	[K].STSETTEEAFSSSVR.[E]			2.42281	2	3	4	Q8CAQ8; Q8CAQ8-2	Q8CAQ8 [180-194]; Q8CAQ8-2 [169-183]			MICOS complex subunit Mic60 OS=Mus musculus OX=10090 GN=Immt PE=1 SV=1 Isoform 2 of MICOS complex subunit Mic60 OS=Mus musculus OX=10090 GN=Immt	Q8CAQ8-5; Q8CAQ8; Q8CAQ8-2	0	1617.72	15	100	46.57	3	103.3	144.9	51.9	1.13575e+06	1.3411e+06	445616	1.13575e+06	1.59331e+06	570755	Det	Det	Det	1	1	1	Shared	High	High	Peak Found	High	High	Peak Found	High	High	High	2	2	0.8333	0.7581	0	0	1	1	1	1	1	1	809.366	809.366	0.19	0.19	0.00015	0.00015	28.775	28.775	4.40238e-05	3.03877e-05	6.28679e-07	3.67221e-08	2.05376	2.42281	2.48	302.51	302.51	5.36298e-07	8.41609e-05	28.5
FALSE		High	Unambiguous	AASIFGGAKPVDTAAR	[R].AASIFGGAKPVDTAAR.[E]			3.3123	1	2	10	Q8BGD9	Q8BGD9 [357-372]			Eukaryotic translation initiation factor 4B OS=Mus musculus OX=10090 GN=Eif4b PE=1 SV=1	Q8BGD9; B2RWE8	0	1531.82	16	100	34.09	3	78.4	139.3	82.3	2.31584e+07	34651219	1.89997e+07	2.31584e+07	4.11679e+07	2.43352e+07	Det	Det	Det	2	2	2		High	High	High	High	High	High	High	High	High	3	3	0.7179	0.6398	0	0	1	1	1	1	1	1	511.279	511.279	0.41	0.41	0.00021	0.00021	28.3983	28.3983	4.40238e-05	3.03877e-05	1.49098e-10	1.20782e-10	3.3123	3.25667	4.22	362.13	362.13	2.45385e-09	8.41609e-05	28.59
FALSE		High	Unambiguous	EASDPQPEDVDGGLK	[K].EASDPQPEDVDGGLK.[S]			1.63172	1	2	6	P47753	P47753 [104-118]			F-actin-capping protein subunit alpha-1 OS=Mus musculus OX=10090 GN=Capza1 PE=1 SV=4	P47753; Q5RKN9	0	1556.71	15	100	7.84	3	103.6	91	105.4	831508	614520	659979	831508	730089	845317	Det	Det	Det	1	1	1		High	High	High	High	High	High	High	High	High	2	2	0.8215	0.6754	0	0	1	1	1	1	1	1	778.856	778.856	-1.91	-1.91	-0.00149	-0.00149	28.6708	28.6708	4.40238e-05	3.03877e-05	1.46565e-05	8.32589e-06	1.5789	1.63172	2.28	273.71	273.71	6.45793e-05	8.41609e-05	28.23
FALSE		High	Unambiguous	LYGSGGPPPTGEEDTSEK	[K].LYGSGGPPPTGEEDTSEK.[D]			4.43416	1	1	34	P20029	P20029 [635-652]			Endoplasmic reticulum chaperone BiP OS=Mus musculus OX=10090 GN=Hspa5 PE=1 SV=3	P20029	0	1820.82	18	100	32.92	3	135	69.7	95.2	8.14119e+07	3.53879e+07	4.48114e+07	8.14119e+07	4.20431e+07	5.73955e+07	Det	Det	Det	4	2	4		High	High	High	High	High	High	High	High	High	2	2	0.8316	0.7143	0	0	1	1	1	1	1	1	910.912	910.912	-0.49	-0.49	-0.00045	-0.00045	23.7485	23.7485	4.40238e-05	3.03877e-05	2.55044e-13	3.76623e-14	4.27293	4.43416	4.69	503.74	503.74	2.74855e-12	8.41609e-05	22.75
FALSE		High	Unambiguous	SEMEVQDAELK	[K].SEMEVQDAELK.[A]			1.61659	1	2	6	P50580	P50580 [345-355]			Proliferation-associated protein 2G4 OS=Mus musculus OX=10090 GN=Pa2g4 PE=1 SV=3	P50580; P50580-2	0	1278.59	11	100	48.76	3	142.9	110.1	47	10619966	6885783	2.72601e+06	10619966	8.18075e+06	3.49154e+06	Det	Det	Det	1	1	1		High	High	High	High	High	High	High	High	High	2	2	0.8008	0.5123	0	0	1	1	1	1	1	1	639.8	639.797	3.48	-0.85	0.00223	-0.00054	28.8649	28.3779	4.40238e-05	3.03877e-05	1.89747e-05	9.23546e-06	1.53995	1.61659	2.85	264.55	264.55	7.07755e-05	8.41609e-05	28.4
FALSE		High	Unambiguous	VETFSGVYK	[K].VETFSGVYK.[K]			1.21191	1	1	4	P62082	P62082 [170-178]			Small ribosomal subunit protein eS7 OS=Mus musculus OX=10090 GN=Rps7 PE=1 SV=1	P62082	0	1029.53	9	100	33.14	3	138.1	78.2	83.7	35070680	16703065	16595504	35070680	1.98443e+07	2.12559e+07	Det	Det	Det	1	1	1		High	Peak Found	High	High	Peak Found	High	High	High	High	2	2	0.6731	0.5636	0	0	1	1	1	1	1	1	515.266	515.266	0.29	0.29	0.00015	0.00015	28.3733	28.3733	4.40238e-05	3.03877e-05	0.00016657	0.000158917	1.21191	1.20121	2.75	226.24	226.24	0.00081941	8.41609e-05	28.53
FALSE		High	Unambiguous	DALNQATSQVESK	[R].DALNQATSQVESK.[Q]			2.43003	1	2	10	Q99PL5	Q99PL5 [1010-1022]			Ribosome-binding protein 1 OS=Mus musculus OX=10090 GN=Rrbp1 PE=1 SV=2	A2AVJ7; Q99PL5	0	1390.68	13	100	12.48	3	100.1	87.5	112.4	25950748	19096064	22766676	25950748	2.26873e+07	2.91601e+07	Det	Det	Det	1	1	1		High	High	High	High	High	High	High	High	High	2	2	0.7562	0.6978	0	0	1	1	1	1	1	1	695.844	695.844	-0.7	-0.36	-0.00049	-0.00025	28.9187	28.3699	4.40238e-05	3.03877e-05	1.80826e-07	3.4948e-08	2.24164	2.43003	4.17	392.11	392.11	5.13353e-07	8.41609e-05	28.11
FALSE		High	Unambiguous	LQNLQLQPGK	[K].LQNLQLQPGK.[A]			1.47475	1	2	6	P32020	P32020 [535-544]			Sterol carrier protein 2 OS=Mus musculus OX=10090 GN=Scp2 PE=1 SV=3	P32020; P32020-2	0	1138.66	10	100	22.39	3	90.9	83.6	125.5	1.78649e+06	1.38352e+06	1.92644e+06	1.78649e+06	1.64371e+06	2.46743e+06	Det	Det	Det	1	1	1		High	High	High	High	High	High	High	High	High	2	2	0.2851	0.2379	0	0	1	1	1	1	1	1	569.832	569.832	-0.29	-0.29	-0.00017	-0.00017	28.9526	28.9526	4.40238e-05	3.03877e-05	2.92339e-05	3.09938e-05	1.47475	1.43995	3.11	255.85	255.85	0.000167055	8.41609e-05	28.31
FALSE		High	Unambiguous	VCVQTVESGAMTK	[K].VCVQTVESGAMTK.[D]			2.65281	1	1	6	P54071	P54071 [401-413]			Isocitrate dehydrogenase [NADP], mitochondrial OS=Mus musculus OX=10090 GN=Idh2 PE=1 SV=3	P54071	0	1352.65	13	100	22.92	3	107.8	74.2	118	3.99411e+06	2.31372e+06	3.4135e+06	3.99411e+06	2.74885e+06	4.37209e+06	Det	Det	Det	1	1	1		High	Peak Found	High	High	Peak Found	High	High	High	High	2	2	0.7488	0.6431	0	0	1	1	1	1	1	1	676.832	676.83	1.07	-1.59	0.00072	-0.00107	27.8134	28.3573	4.40238e-05	3.03877e-05	1.03003e-07	7.58664e-09	2.3265	2.65281	3.25	334.09	334.09	1.33185e-07	8.41609e-05	28.02
FALSE		High	Unambiguous	VCVQTVESGAMTK	[K].VCVQTVESGAMTK.[D]	1xOxidation [M11]	1xOxidation [M11]	2.24362	1	1	4	P54071	P54071 [401-413]			Isocitrate dehydrogenase [NADP], mitochondrial OS=Mus musculus OX=10090 GN=Idh2 PE=1 SV=3	P54071	0	1368.65	13	100	59.01	3	167.9	61.6	70.5	410222	126592		410222	150399	172185	Det	Det	Imp	1	1			High	High	n/a	High	High	n/a	High	High	High	2	2	0.8284	0.693	0	0	1	1	1	1	1	1	684.827	684.827	-2.55	-2.55	-0.00175	-0.00175	26.4576	26.4576	4.40238e-05	3.03877e-05	1.78467e-07	2.14926e-06	2.24362	1.82925	3.29	424.44	424.44	1.58751e-06	8.41609e-05	26.54
FALSE		High	Unambiguous	HGSLGFLPR	[R].HGSLGFLPR.[K]			1.87588	1	3	10	P27659	P27659 [11-19]			Large ribosomal subunit protein uL3 OS=Mus musculus OX=10090 GN=Rpl3 PE=1 SV=3	A0A087WQK0; P27659; A0A087WNS0	0	983.542	9	100	8.91	3	103.6	89.8	106.5	16890904	12327865	13559378	16890904	1.46463e+07	1.73672e+07	Det	Det	Det	1	1	1		High	High	High	High	High	High	High	High	High	2	2	0.7753	0.7023	0	0	1	1	1	1	1	1	492.275	492.274	0.2	-0.46	0.0001	-0.00022	28.8385	29.7362	4.40238e-05	3.03877e-05	2.97682e-06	1.56115e-06	1.81928	1.87588	3.09	350.16	350.16	1.47212e-05	8.41609e-05	28.41
FALSE		High	Unambiguous	SVNQSLLELHK	[K].SVNQSLLELHK.[L]			1.58136	1	4	4	P09528	P09528 [110-120]			Ferritin heavy chain OS=Mus musculus OX=10090 GN=Fth1 PE=1 SV=2	A0A494BAP3; P09528; A0A494B9D4; A0A494BA92	0	1267.7	11	100	46.52	3	152.8	64.9	82.4	1822005	651452	766861	1822005	773967	982214	Det	Det	Det	1	1	1		High	High	Peak Found	High	High	Peak Found	High	High	High	2	2	0.6343	0.583	0	0	1	1	1	1	1	1	634.354	634.354	0.69	-0.53	0.00044	-0.00033	28.8933	28.3218	4.40238e-05	3.03877e-05	1.44192e-05	1.59111e-05	1.58136	1.53724	2.83	244.79	244.79	8.76051e-05	8.41609e-05	28.58
FALSE		High	Unambiguous	IGKFPFAANSR	[K].IGKFPFAANSR.[A]			1.49128	1	1	4	O08749	O08749 [418-428]			Dihydrolipoyl dehydrogenase, mitochondrial OS=Mus musculus OX=10090 GN=Dld PE=1 SV=2	O08749	1	1207.66	11	100	33.81	3	134	66.4	99.6	8152274	3.39986e+06	4728939	8152274	4.03925e+06	6.05694e+06	Det	Det	Det	1	1	1		High	Peak Found	High	High	Peak Found	High	High	High	High	3	3	0.7027	0.6138	0	0	1	1	1	1	1	1	403.224	403.225	0.35	0.86	0.00014	0.00035	30.066	28.3197	4.40238e-05	3.03877e-05	2.84321e-05	2.18022e-05	1.47895	1.49128	2.9	257.39	257.39	0.000151146	8.41609e-05	28.83
FALSE		High	Unambiguous	ESGALVDEVAK	[K].ESGALVDEVAK.[Q]			2.13211	1	5	6	Q3UI33	Q3UI33 [59-69]			Methionine aminopeptidase 2 OS=Mus musculus OX=10090 GN=Metap2 PE=1 SV=1	O08663; Q3UI33; M0QWM9; M0QW48; Q3TMN1	0	1117.57	11	100	15.11	3	82.6	110	107.4	6254880	7.00816e+06	6348955	6254880	8.32614e+06	8.13189e+06	Det	Det	Det	1	1	1		High	High	High	High	High	High	High	High	High	2	2	0.6316	0.6537	0	0	1	1	1	1	1	1	559.29	559.29	-1.12	-0.33	-0.00063	-0.00018	28.6675	28.3136	4.40238e-05	3.03877e-05	2.49062e-06	2.69459e-07	1.84617	2.13211	3.35	243.48	243.48	3.11897e-06	8.41609e-05	28.11
FALSE		High	Unambiguous	GVQVETISPGDGR	[M].GVQVETISPGDGR.[T]			2.286	1	1	2	P26883	P26883 [2-14]			Peptidyl-prolyl cis-trans isomerase FKBP1A OS=Mus musculus OX=10090 GN=Fkbp1a PE=1 SV=2	P26883	0	1314.66	13	100	12.23	3	113.8	95.9	90.4	8718412	6.18407e+06	5.40797e+06	8718412	7.34707e+06	6.92666e+06	Det	Det	Det	1	1	1		High	High	Peak Found	High	High	Peak Found	High	High	n/a	2		0.7426		0		1		1		1		657.835		-2.26		-0.00148		28.617		4.40238e-05		1.34743e-07		2.286			313.16	313.16	1.22814e-06	8.41609e-05	28.32
FALSE		High	Unambiguous	IGFTGSTEVGK	[K].IGFTGSTEVGK.[H]			1.7173	1	1	6	Q8R0Y6	Q8R0Y6 [646-656]			Cytosolic 10-formyltetrahydrofolate dehydrogenase OS=Mus musculus OX=10090 GN=Aldh1l1 PE=1 SV=1	Q8R0Y6	0	1095.57	11	100	8.11	3	90.7	105.4	103.9	3.47158e+06	3.39669e+06	3.10647e+06	3.47158e+06	4.03549e+06	3.97883e+06	Det	Det	Det	1	1	1		High	High	High	High	High	High	High	High	High	2	2	0.0646	0.2266	0	0	1	1	1	1	1	1	548.288	548.288	0.18	0.18	0.0001	0.0001	28.9461	28.9461	4.40238e-05	3.03877e-05	5.85423e-06	1.06906e-05	1.7173	1.59525	2.56	249.54	249.54	3.84612e-05	8.41609e-05	28.11
FALSE		High	Unambiguous	VATLNSEEENDPPTYK	[K].VATLNSEEENDPPTYK.[D]			2.72271	1	5	17	Q8VDJ3	Q8VDJ3 [26-41]			Vigilin OS=Mus musculus OX=10090 GN=Hdlbp PE=1 SV=1	Q8VDJ3; A0A087WQY9; A0A087WP83; A0A087WPC5; A0A087WS92	0	1806.84	16	100	23.36	3	75.9	101.7	122.5	11603910	13089940	14629256	11603910	1.55517e+07	1.87375e+07	Det	Det	Det	2	2	2		High	High	High	High	High	High	High	High	High	2	2	0.84	0.6746	0	0	1	1	1	1	1	1	903.922	903.922	-1.39	-1.39	-0.00126	-0.00126	28.5115	28.5115	4.40238e-05	3.03877e-05	2.41478e-08	4.69818e-09	2.54522	2.72271	3.38	352.69	352.69	8.72171e-08	8.41609e-05	28.04
FALSE		High	Unambiguous	YLESLGEEQR	[R].YLESLGEEQR.[K]			1.1481	1	5	2	Q02819	Q02819 [189-198]			Nucleobindin-1 OS=Mus musculus OX=10090 GN=Nucb1 PE=1 SV=2	A0A1C7CYU3; Q02819; A0A1B0GR41; A0A1B0GS16; A0A1B0GR92	0	1223.59	10	100	64.3	3	145.5	26.4	128.1	318010		218500	318010	57785.5	279860	Det	Imp	Det	1		1		High	n/a	Peak Found	High	n/a	Peak Found	High	High	High	2	2	1	0.6158	0	0	1	1	1	1	1	1	612.299	612.299	1.19	1.19	0.00073	0.00073	28.2631	28.2631	4.40238e-05	3.03877e-05	0.000288061	0.000228439	1.12889	1.1481	1.77	198.31	198.31	0.0012048	8.41609e-05	28.23
FALSE		High	Unambiguous	IDATSASMLASK	[K].IDATSASMLASK.[F]			2.46219	1	2	4	A0A0R4J0Z1	A0A0R4J0Z1 [116-127]			Protein disulfide-isomerase A4 OS=Mus musculus OX=10090 GN=Pdia4 PE=1 SV=1	A0A0R4J0Z1; P08003	0	1194.6	12	100	46.18	3	151.5	62.4	86.1	23475430	8.13048e+06	10415778	23475430	9.65953e+06	1.33408e+07	Det	Det	Det	1	1	1		High	High	Peak Found	High	High	Peak Found	High	High	High	2	2	0.6812	0.6394	0	0	1	1	1	1	1	1	597.806	597.806	0.71	0.71	0.00042	0.00042	34.5283	34.5283	4.40238e-05	3.03877e-05	1.89945e-07	2.80328e-08	2.23423	2.46219	3.3	315.02	315.02	4.22501e-07	8.41609e-05	34.14
FALSE		High	Unambiguous	IDATSASMLASK	[K].IDATSASMLASK.[F]	1xOxidation [M8]	1xOxidation [M8]	1.22526	1	2	3	A0A0R4J0Z1	A0A0R4J0Z1 [116-127]			Protein disulfide-isomerase A4 OS=Mus musculus OX=10090 GN=Pdia4 PE=1 SV=1	A0A0R4J0Z1; P08003	0	1210.6	12	100	64.6	3	136.4	25.4	138.2	598502		473640	598502	111543	606649	Det	Imp	Det	1		1		High	High	Peak Found	High	High	Peak Found	High	High	High	2	2	0.6318	0.4804	0	0	1	1	1	1	1	1	605.804	605.804	2.05	2.05	0.00124	0.00124	25.5814	25.5814	4.40238e-05	3.03877e-05	0.000310122	0.000134813	1.11768	1.22526	2.04	252.6	252.6	0.000755886	8.41609e-05	28.24
FALSE		High	Unambiguous	LIQQLEEER	[K].LIQQLEEER.[I]			1.03248	1	2	4	Q8K2Q9	Q8K2Q9 [272-280]			Shootin-1 OS=Mus musculus OX=10090 GN=Shtn1 PE=1 SV=1	Q8K2Q9; Q8K2Q9-2	0	1157.62	9	100	36.53	3	91.6	68.4	140	832011	522533	992273	832011	620803	1.27093e+06	Det	Det	Det	1	1	1		High	Peak Found	High	High	Peak Found	High	High	High	High	2	2	0.4729	0.5058	0	0	1	1	1	1	1	1	579.31	579.31	-2.83	-2.83	-0.00164	-0.00164	28.2483	28.2483	4.40238e-05	3.03877e-05	0.000542638	0.000570371	1.03248	1.01372	2.57	230.38	230.38	0.00241926	8.41609e-05	28.42
FALSE		High	Unambiguous	ETETTLPIK	[K].ETETTLPIK.[M]			1.22514	1	3	4	P27546	P27546 [348-356]			Microtubule-associated protein 4 OS=Mus musculus OX=10090 GN=Map4 PE=1 SV=3	P27546; P27546-2; P27546-3	0	1031.56	9	100	54.89	3	134.7	36.7	128.5	1.0662e+06	244601	794133	1.0662e+06	290602	1.01714e+06	Det	Det	Det	1	1	1		High	Peak Found	High	High	Peak Found	High	High	High	High	2	2	0.2866	0.5466	0	0	1	1	1	1	1	1	516.285	516.285	0.47	0.47	0.00024	0.00024	28.7074	28.7074	4.40238e-05	3.03877e-05	0.000450448	0.000134929	1.06089	1.22514	2.36	176.88	176.88	0.000756434	8.41609e-05	28.35
FALSE		High	Unambiguous	DLTTGYDDSQPDK	[R].DLTTGYDDSQPDK.[K]			1.71852	1	2	4	Q7TSV4	Q7TSV4 [528-540]			Phosphopentomutase OS=Mus musculus OX=10090 GN=Pgm2 PE=1 SV=1	A0A0G2JG04; Q7TSV4	0	1454.63	13	100	86.55	3	193.5	22.7	83.8	1088958		368195	1088958	127714	471593	Det	Imp	Det	1		1		High	n/a	High	High	n/a	High	High	High	High	2	2	0.8501	0.7699	0	0	1	1	1	1	1	1	727.818	727.818	-0.02	-0.02	-1e-05	-1e-05	28.2876	28.2876	4.40238e-05	3.03877e-05	6.9907e-06	4.59178e-06	1.69055	1.71852	2.39	274.46	274.46	3.81781e-05	8.41609e-05	27.98
FALSE		High	Unambiguous	VDSPTVTTTLK	[K].VDSPTVTTTLK.[N]			1.95475	1	7	2	A0A5F8MPZ2	A0A5F8MPZ2 [458-468]			Kinesin light chain OS=Mus musculus OX=10090 GN=Klc1 PE=1 SV=1	Q5UE59; O88447; Q8CD76; F6UYN4; A0A5F8MPZ2; E9Q7C9; Q7TNF4	0	1161.64	11	100	77.41	3	130.5	157.5	12	437269	444234		437269	527778	40168.3	Det	Det	Imp	1	1			High	Peak Found	n/a	High	Peak Found	n/a	High	High	High	2	2	1	0.6855	0	0	1	1	1	1	1	1	581.322	581.322	0.19	0.19	0.00011	0.00011	28.1415	28.1415	4.40238e-05	3.03877e-05	1.21227e-06	1.16073e-06	1.95475	1.91911	2.48	276.45	276.45	9.13066e-06	8.41609e-05	28.13
FALSE		High	Unambiguous	ENFSCLTRLDHNR	[K].ENFSCLTRLDHNR.[A]			1.21566	1	2	4	A0A5F8MPN8	A0A5F8MPN8 [150-162]			Malate dehydrogenase OS=Mus musculus OX=10090 GN=Mdh1 PE=1 SV=1	P14152; A0A5F8MPN8	1	1604.76	13	100	113.99	3	51.3	230.2	18.4	748332	2.8254e+06	209753	748332	3.35676e+06	268657	Det	Det	Det	2	2	1		High	High	Peak Found	High	High	Peak Found	High	High	High	4	4	0.7172	0.5368	0	0	1	1	1	1	1	1	401.945	401.945	-1.46	-1.46	-0.00059	-0.00059	29.0218	29.0218	4.40238e-05	3.03877e-05	0.000162499	0.000206798	1.21566	1.16267	2.72	185.74	185.74	0.000801046	8.41609e-05	28.63
FALSE		High	Unambiguous	SLTSPLDDTEVKK	[K].SLTSPLDDTEVKK.[V]			2.16171	1	2	10	Q8BH80	Q8BH80 [156-168]			Vesicle-associated membrane protein, associated protein B and C OS=Mus musculus OX=10090 GN=Vapb PE=1 SV=1	Q9QY76; Q8BH80	1	1432.75	13	100	40.45	3	56.3	136.2	107.4	2.07828e+06	4.22917e+06	3.09417e+06	2.07828e+06	5.02452e+06	3.96309e+06	Det	Det	Det	2	2	2		High	High	High	High	High	High	High	High	High	2	2	0.6742	0.5985	0	0	1	1	1	1	1	1	716.88	716.88	-0.61	-0.61	-0.00044	-0.00044	28.7052	28.7052	4.40238e-05	3.03877e-05	1.4825e-06	2.19973e-07	1.9244	2.16171	2.59	296.45	296.45	2.60709e-06	8.41609e-05	28.22
FALSE		High	Unambiguous	FDEGRNNFEGEITK	[K].FDEGRNNFEGEITK.[E]			1.81439	1	1	8	P09103	P09103 [211-224]			Protein disulfide-isomerase OS=Mus musculus OX=10090 GN=P4hb PE=1 SV=2	P09103	1	1655.77	14	100	21.32	3	99.9	78.8	121.4	13102747	8.69775e+06	1.24356e+07	13102747	1.03335e+07	1.59279e+07	Det	Det	Det	2	2	2		High	High	High	High	High	High	High	High	High	3	3	0.7296	0.6111	0	0	1	1	1	1	1	1	552.594	552.594	0.05	0.05	3e-05	3e-05	28.6535	28.6535	4.40238e-05	3.03877e-05	3.07494e-06	2.50622e-06	1.81439	1.80684	3.6	253.78	253.78	2.13634e-05	8.41609e-05	28.31
FALSE		High	Unambiguous	QTGAILPPSPK	[K].QTGAILPPSPK.[S]			1.90343	1	1	12	P53395	P53395 [212-222]			Lipoamide acyltransferase component of branched-chain alpha-keto acid dehydrogenase complex, mitochondrial OS=Mus musculus OX=10090 GN=Dbt PE=1 SV=2	P53395	0	1108.64	11	100	13.62	3	89.6	95	115.4	3.55743e+06	3175216	3.57829e+06	3.55743e+06	3.77236e+06	4.58315e+06	Det	Det	Det	1	1	1		High	High	High	High	High	High	High	High	High	2	2	0.6675	0.5771	0	0	1	1	1	1	1	1	554.822	554.822	-0.16	-0.16	-9e-05	-9e-05	28.5892	28.5892	4.40238e-05	3.03877e-05	1.7037e-06	1.3281e-06	1.90343	1.89946	2.27	223.28	223.28	1.2459e-05	8.41609e-05	27.93
FALSE		High	Unambiguous	LEGHGLPTNLPR	[K].LEGHGLPTNLPR.[R]			1.40346	1	1	6	Q8BH64	Q8BH64 [517-528]			EH domain-containing protein 2 OS=Mus musculus OX=10090 GN=Ehd2 PE=1 SV=1	Q8BH64	0	1303.71	12	100	20.35	3	120.2	100.3	79.5	4418908	3104770	2.28208e+06	4418908	3.68867e+06	2.92294e+06	Det	Det	Det	1	1	1		High	High	High	High	High	High	High	High	High	3	3	0.6427	0.3801	0	0	1	1	1	1	1	1	435.242	435.242	-0.25	-0.25	-0.00011	-0.00011	28.8919	28.8919	4.40238e-05	3.03877e-05	0.000216434	3.97988e-05	1.17225	1.40346	3.42	207.34	207.34	0.000257203	8.41609e-05	28.06
FALSE		High	Unambiguous	DMSPSEGDVAPPK	[R].DMSPSEGDVAPPK.[K]			1.41087	1	2	2	E9Q3M9	E9Q3M9 [568-580]			Capping protein inhibiting regulator of actin like OS=Mus musculus OX=10090 GN=Cracdl PE=1 SV=1	F7B0R9; E9Q3M9	0	1329.6	13																			No Quan Values	High	n/a	n/a	High	n/a	n/a	High	High	High	2	2	0.7688	0.6844	0	0	1	1	1	1	1	1	665.304	665.304	0.78	0.78	0.00052	0.00052	28.0813	28.0813	4.40238e-05	3.03877e-05	0.000301847	3.7827e-05	1.12179	1.41087	2.25	208.94	208.94	0.000245922	8.41609e-05
FALSE		High	Unambiguous	LFGGSFTHQASVAK	[R].LFGGSFTHQASVAK.[V]			2.42464	1	1	4	O89023	O89023 [245-258]			Tripeptidyl-peptidase 1 OS=Mus musculus OX=10090 GN=Tpp1 PE=1 SV=2	O89023	0	1449.75	14	100	36.79	3	57.5	120.2	122.2	1.16625e+06	2.05147e+06	1.93404e+06	1.16625e+06	2.43728e+06	2.47716e+06	Det	Det	Det	1	2	1		High	Peak Found	High	High	Peak Found	High	High	High	High	3	3	0.7108	0.6144	0	0	1	1	1	1	1	1	483.921	483.921	-0.4	1	-0.0002	0.00048	29.7976	28.0704	4.40238e-05	3.03877e-05	9.94755e-08	3.6263e-08	2.33176	2.42464	3.19	244.64	244.64	5.30387e-07	8.41609e-05	28.82
FALSE		High	Unambiguous	NIGLGFKTPK	[K].NIGLGFKTPK.[E]			1.17845	1	3	14	P62281	P62281 [39-48]			Small ribosomal subunit protein uS17 OS=Mus musculus OX=10090 GN=Rps11 PE=1 SV=3	P62281; A0A1B0GRR3; A0A1B0GSE8	1	1074.63	10	100	78.45	3	187	78.3	34.7	78536616	27665608	11377506	78536616	3.28685e+07	1.45726e+07	Det	Det	Det	1	1	1		High	High	High	High	High	High	High	High	High	2	2	0.6752	0.4294	0	0	1	1	1	1	1	1	537.82	537.82	1.23	1.23	0.00066	0.00066	26.9738	26.9738	4.40238e-05	3.03877e-05	0.000207759	0.000242898	1.17845	1.13911	1.63	237.81	237.81	0.00100302	8.41609e-05	27.44
FALSE		High	Unambiguous	HEAMITDLEER	[K].HEAMITDLEER.[L]			3.00543	1	1	8	Q8VDD5	Q8VDD5 [1025-1035]			Myosin-9 OS=Mus musculus OX=10090 GN=Myh9 PE=1 SV=4	Q8VDD5	0	1343.63	11	100	54.14	3	153.3	101.7	45	4.72342e+06	2.63644e+06	1.0837e+06	4.72342e+06	3.13226e+06	1.38803e+06	Det	Det	Det	2	2	1		High	High	High	High	High	High	High	High	High	2	2	0.7412	0.6918	0	0	1	1	1	1	1	1	672.316	672.316	-0.72	-0.72	-0.00048	-0.00048	28.0639	28.0639	4.40238e-05	3.03877e-05	5.17132e-09	6.76236e-10	2.77759	3.00543	3.31	401.86	401.86	1.57393e-08	8.41609e-05	27.86
FALSE		High	Unambiguous	ELSANTAAFAK	[K].ELSANTAAFAK.[S]			1.44413	1	1	2	Q9CWK8	Q9CWK8 [336-346]			Sorting nexin-2 OS=Mus musculus OX=10090 GN=Snx2 PE=1 SV=2	Q9CWK8	0	1122.58	11																			No Quan Values	High	n/a	n/a	High	n/a	n/a	High	High	High	2	2	0.5864	0.5897	0	0	1	1	1	1	1	1	561.793	561.793	-0.79	-0.79	-0.00045	-0.00045	28.0537	28.0537	4.40238e-05	3.03877e-05	0.000130161	3.01183e-05	1.24923	1.44413	2.73	226.39	226.39	0.000201077	8.41609e-05
FALSE		High	Unambiguous	RALDLTMRHQILPK	[K].RALDLTMRHQILPK.[D]			1.04674	1	2	6	Q9CQB4	Q9CQB4 [65-78]			Cytochrome b-c1 complex subunit 7 OS=Mus musculus OX=10090 GN=Uqcrb PE=1 SV=1	Q9CQB4; Q9D855	2	1691.97	14	100	47.82	3	107.8	143.5	48.8	7.52184e+06	8429418	2.65864e+06	7.52184e+06	1.00147e+07	3.40524e+06	Det	Det	Det	1	1	1		High	High	High	High	High	High	High	High	High	4	4	0.7106	0.6181	0	0	1	1	1	1	1	1	423.75	423.75	2.83	2.83	0.0012	0.0012	30.4329	30.4329	4.40238e-05	0.000113498	0.000494235	0.00190634	1.04674	0.834284	3.09	252.58	252.58	0.00222022	8.41609e-05	30.36
FALSE		High	Unambiguous	RALDLTMRHQILPK	[K].RALDLTMRHQILPK.[D]	1xOxidation [M7]	1xOxidation [M7]	1.0526	1	2	2	Q9CQB4	Q9CQB4 [65-78]			Cytochrome b-c1 complex subunit 7 OS=Mus musculus OX=10090 GN=Uqcrb PE=1 SV=1	Q9CQB4; Q9D855	2	1707.97	14	100	144.46	3	266.8	20.5	12.8	799726			799726	61387.7	38295.4	Det	Imp	Imp	1				High	n/a	n/a	High	n/a	n/a	High	High	High	4	4	0.6193	0.4724	0	0	1	1	1	1	1	1	427.748	427.748	0.17	0.17	7e-05	7e-05	26.4158	26.4158	4.40238e-05	0.000141227	0.000475616	0.00258357	1.0526	0.788499	3.26	307.36	307.36	0.00214323	8.41609e-05	26.42
FALSE		High	Unambiguous	LLACIASRPGQCGR	[K].LLACIASRPGQCGR.[A]			1.31483	1	1	8	P62242	P62242 [171-184]			Small ribosomal subunit protein eS8 OS=Mus musculus OX=10090 GN=Rps8 PE=1 SV=2	P62242	0	1444.75	14	100	87.91	3	133.8	166	0.2	4666587	4874766		4666587	5.79153e+06	7269.3	Det	Det	Imp	1	1			High	High	n/a	High	High	n/a	High	High	High	3	3	0.5508	0.342	0	0	1	1	1	1	1	1	482.256	482.256	1.44	1.44	0.0007	0.0007	27.524	27.524	4.40238e-05	3.03877e-05	8.4329e-05	0.000364905	1.31483	1.07942	1.93	178.44	178.44	0.000439748	8.41609e-05	27.9
FALSE		High	Unambiguous	LEQYTNAIEGTK	[R].LEQYTNAIEGTK.[A]			2.11223	1	6	6	E9QA15	E9QA15 [654-665]			Caldesmon 1 OS=Mus musculus OX=10090 GN=Cald1 PE=1 SV=1	Q8VCQ8; E9QA15; E9Q0M9; D3Z6I7; S4R1T7; E9QA16	0	1366.68	12	100	48.73	3	92.1	152.2	55.7	1.86187e+06	2588938	878694	1.86187e+06	3.07582e+06	1.12545e+06	Det	Det	Det	1	1	1		High	High	High	High	High	High	High	High	High	2	2	0.6745	0.7248	0	0	1	1	1	1	1	1	683.846	683.846	0.05	0.05	3e-05	3e-05	28.5463	28.5463	4.40238e-05	3.03877e-05	1.03202e-06	3.08814e-07	1.97902	2.11223	3.67	298.97	298.97	3.51803e-06	8.41609e-05	28.2
FALSE		High	Unambiguous	ALDGDFTEENR	[K].ALDGDFTEENR.[A]			1.73077	1	1	6	P26039	P26039 [1545-1555]			Talin-1 OS=Mus musculus OX=10090 GN=Tln1 PE=1 SV=2	P26039	0	1266.56	11	100	38.26	3	111.5	57.3	131.2	1.19422e+06	516469	1.09664e+06	1.19422e+06	613599	1.4046e+06	Det	Det	Det	1	1	1		High	High	High	High	High	High	High	High	High	2	2	0.7904	0.728	0	0	1	1	1	1	1	1	633.785	633.785	1.75	1.75	0.00111	0.00111	28.0269	28.0269	4.40238e-05	3.03877e-05	5.35406e-06	1.33087e-05	1.73077	1.56329	2.61	239.59	239.59	3.54484e-05	8.41609e-05	28.01
FALSE		High	Unambiguous	GAEAANVTGPGGVPVQGSK	[K].GAEAANVTGPGGVPVQGSK.[Y]			3.47509	1	2	16	P62960	P62960 [117-135]			Y-box-binding protein 1 OS=Mus musculus OX=10090 GN=Ybx1 PE=1 SV=3	A2BGG7; P62960	0	1695.87	19	100	20.92	3	108.3	115.5	76.2	2.15744e+07	19368180	1.18524e+07	2.15744e+07	2.30106e+07	1.51809e+07	Det	Det	Det	2	2	2		High	High	High	High	High	High	High	High	High	2	2	0.8706	0.7273	0	0	1	1	1	1	1	1	848.436	848.436	-0.88	-0.88	-0.00074	-0.00074	28.3569	28.3569	4.40238e-05	3.03877e-05	1.25245e-10	2.70165e-11	3.33859	3.47509	4.18	438.89	438.89	9.15531e-10	8.41609e-05	27.61
FALSE		High	Unambiguous	RLIEDTEDWRPR	[K].RLIEDTEDWRPR.[T]			1.46126	1	12	2	Q8CI51	Q8CI51 [263-274]			PDZ and LIM domain protein 5 OS=Mus musculus OX=10090 GN=Pdlim5 PE=1 SV=4	D9J301; E9Q8P5; Q8CI51-3; F8WJI6; D9J2Z9; Q8CI51-2; D9J302; Q9CRA2; A0A0G2JEJ0; D9J300; D9J303; Q8CI51	1	1585.81	12	100	116.37	3	230.9	60.6	8.4	1.31292e+06	290045		1.31292e+06	344592	47960.1	Det	Det	Imp	1	1			High	Peak Found	n/a	High	Peak Found	n/a	High	High	High	3	3	0.6545	0.5723	0	0	1	1	1	1	1	1	529.275	529.275	0.92	0.92	0.00048	0.00048	28.0226	28.0226	4.40238e-05	3.03877e-05	3.19669e-05	2.8398e-05	1.46126	1.45271	3.18	241.27	241.27	0.00018127	8.41609e-05	27.86
FALSE		High	Unambiguous	QGQDGLLSVK	[K].QGQDGLLSVK.[E]			1.39814	1	1	6	P57759	P57759 [185-194]			Endoplasmic reticulum resident protein 29 OS=Mus musculus OX=10090 GN=Erp29 PE=1 SV=2	P57759	0	1044.57	10	100	44.54	3	107.3	52.2	140.4	5484952	2.24724e+06	5.6022e+06	5484952	2.66986e+06	7.17543e+06	Det	Det	Det	1	1	1		High	High	High	High	High	High	High	High	High	2	2	0.7086	0.4709	0	0	1	1	1	1	1	1	522.788	522.788	-0.51	-0.51	-0.00027	-0.00027	28.4944	28.4944	4.40238e-05	3.03877e-05	0.000102112	4.12762e-05	1.28592	1.39814	2.06	213.84	213.84	0.00026562	8.41609e-05	28.09
FALSE		High	Unambiguous	INEKPQVIADYESGR	[K].INEKPQVIADYESGR.[A]			3.50098	1	1	14	Q9JMG1	Q9JMG1 [99-113]			Endothelial differentiation-related factor 1 OS=Mus musculus OX=10090 GN=Edf1 PE=1 SV=1	Q9JMG1	0	1718.87	15	100	83.48	3	96.8	185	18.2	1.79948e+07	2.89551e+07	2637133	1.79948e+07	3.44005e+07	3.3777e+06	Det	Det	Det	2	2	1		High	High	High	High	High	High	High	High	High	3	3	0.7889	0.7676	0	0	1	1	1	1	1	1	573.628	573.628	-0.78	-0.78	-0.00045	-0.00045	28.3581	28.3581	4.40238e-05	3.03877e-05	4.266e-11	7.14937e-11	3.50098	3.33315	4.26	394.73	394.73	7.82667e-10	8.41609e-05	28
FALSE		High	Unambiguous	EAIEGTYIDK	[K].EAIEGTYIDK.[K]			1.2033	1	3	10	P62281	P62281 [49-58]			Small ribosomal subunit protein uS17 OS=Mus musculus OX=10090 GN=Rps11 PE=1 SV=3	P62281; A0A1B0GRR3; A0A1B0GSE8	0	1138.56	10	100	41.83	3	119.9	128.1	51.9	92640344	83325768	31326110	92640344	9.89963e+07	4.01232e+07	Det	Det	Det	1	1	1		High	High	High	High	High	High	High	High	High	2	2	0.46	0.3735	0	0	1	1	1	1	1	1	569.785	569.785	0.13	0.13	8e-05	8e-05	28.0114	28.0114	4.40238e-05	3.03877e-05	0.000338255	0.000156662	1.10449	1.2033	2.49	206.52	206.52	0.000863177	8.41609e-05	27.62
FALSE		High	Unambiguous	QEYLNEYEAEK	[K].QEYLNEYEAEK.[I]			1.22567	1	1	2	O54941	O54941 [113-123]			SWI/SNF-related matrix-associated actin-dependent regulator of chromatin subfamily E member 1 OS=Mus musculus OX=10090 GN=Smarce1 PE=1 SV=1	O54941	0	1415.63	11	100	154.98	3	10.3	10.7	279	182497		3855541	182497	190011	4.93827e+06	Det	Imp	Det	1		1		High	n/a	Peak Found	High	n/a	Peak Found	High	High	High	2	2	0.7914	0.6575	0	0	1	1	1	1	1	1	708.32	708.32	0.6	0.6	0.00043	0.00043	28.0041	28.0041	4.40238e-05	3.03877e-05	0.000157642	0.00013444	1.22025	1.22567	1.81	215.87	215.87	0.000754015	8.41609e-05	27.69
FALSE		High	Unambiguous	RLNLDSFSSTSR	[K].RLNLDSFSSTSR.[L]			2.87867	1	2	6	E9QAT4	E9QAT4 [389-400]			Protein transport protein Sec16A OS=Mus musculus OX=10090 GN=Sec16a PE=1 SV=1	E9QAT4; E9QAT4-2	1	1382.7	12	100	60.27	3	58.1	169.1	72.8	3.56379e+06	8.72928e+06	3.48761e+06	3.56379e+06	1.03709e+07	4.46701e+06	Det	Det	Det	2	2	2		High	High	Peak Found	High	High	Peak Found	High	High	High	2	2	0.7545	0.6419	0	0	1	1	1	1	1	1	691.854	691.854	-0.46	-0.46	-0.00032	-0.00032	28.7487	28.7487	4.40238e-05	3.03877e-05	7.71918e-09	1.61266e-09	2.71719	2.87867	3.63	362.45	362.45	3.3915e-08	8.41609e-05	28.41
FALSE		High	Unambiguous	HLWNVDVQGSK	[R].HLWNVDVQGSK.[A]			1.51534	1	3	2	Q91YI0	Q91YI0 [33-43]			Argininosuccinate lyase OS=Mus musculus OX=10090 GN=Asl PE=1 SV=1	Q91YI0; E0CYV3; E0CY49	0	1282.65	11	100	140.98	3	262.1	32.2	5.8	1.2986e+06			1.2986e+06	159316	28626.4	Det	Imp	Imp	1				High	n/a	n/a	High	n/a	n/a	High	High	High	2	2	0.6203	0.4378	0	0	1	1	1	1	1	1	641.83	641.83	-0.14	-0.14	-9e-05	-9e-05	27.9807	27.9807	4.40238e-05	3.03877e-05	3.73433e-05	1.84879e-05	1.43781	1.51534	2.17	218.86	218.86	0.000130658	8.41609e-05	28.28
FALSE		High	Unambiguous	EISQFVNKPNLQK	[K].EISQFVNKPNLQK.[N]			2.05048	1	2	6	E9QAH1	E9QAH1 [400-412]			Golgi autoantigen, golgin subfamily b, macrogolgin 1 OS=Mus musculus OX=10090 GN=Golgb1 PE=1 SV=1	E9QAH1; E9PVZ8	0	1544.84	13	100	57.59	3	66	166.5	67.5	1.01729e+06	2.1592e+06	811792	1.01729e+06	2.56527e+06	1.03976e+06	Det	Det	Det	1	1	1		High	High	High	High	High	High	High	High	High	3	2	0.6056	0.5875	0	0	1	1	1	1	1	1	515.62	772.926	1.68	0.76	0.00087	0.00059	29.0147	28.6356	4.40238e-05	3.03877e-05	1.66456e-06	4.71577e-07	1.90694	2.05048	2.4	228.18	228.18	5.11345e-06	8.41609e-05	28.14
FALSE		High	Unambiguous	TVVNKDVFRDPALK	[K].TVVNKDVFRDPALK.[R]			1.93293	1	2	24	P61358	P61358 [94-107]			Large ribosomal subunit protein eL27 OS=Mus musculus OX=10090 GN=Rpl27 PE=1 SV=2	P61358; A2A4Q0	2	1601.9	14	100	34.74	3	60	123	117	2.1216e+07	3.65738e+07	3.2287e+07	2.1216e+07	4.3452e+07	4.13539e+07	Det	Det	Det	2	2	2		High	High	High	High	High	High	High	High	High	3	3	1	0.631	0	0	1	1	1	1	1	1	534.638	534.639	-0.47	0.35	-0.00025	0.00019	28.5658	28.7214	4.40238e-05	3.03877e-05	1.40096e-06	6.29341e-06	1.93293	1.67254	3.36	280.99	280.99	1.04206e-05	8.41609e-05	27.78
FALSE		High	Unambiguous	ASDTSITWNNLKGK	[K].ASDTSITWNNLKGK.[K]			1.92469	1	3	2	Q921I1	Q921I1 [456-469]			Serotransferrin OS=Mus musculus OX=10090 GN=Tf PE=1 SV=1	F7CJN9; F7BAE9; Q921I1	1	1534.79	14	100	75.09	3	172.7	104.6	22.7	296892			296892	179889	39035.9	Det	Imp	Imp	1				High	n/a	n/a	High	n/a	n/a	High	High	High	2	2	0.808	0.6273	0	0	1	1	1	1	1	1	767.899	767.899	2.66	2.66	0.00204	0.00204	27.9451	27.9451	4.40238e-05	3.03877e-05	1.47966e-06	1.97871e-06	1.92469	1.84131	2.2	245.51	245.51	1.09538e-05	8.41609e-05	28.09
FALSE		High	Unambiguous	MLVSGAGDIK	[K].MLVSGAGDIK.[L]			1.43064	1	3	2	P80317	P80317 [46-55]			T-complex protein 1 subunit zeta OS=Mus musculus OX=10090 GN=Cct6a PE=1 SV=3	Q52KG9; Q61390; P80317	0	990.529	10	100	17.59	3	86.6	93.4	119.9	2.12356e+06	1.92765e+06	2295018	2.12356e+06	2.29017e+06	2.93951e+06	Det	Det	Det	1	1	1		High	Peak Found	Peak Found	High	Peak Found	Peak Found	High	High	High	2	2	0.4252	0.4274	0	0	1	1	1	1	1	1	495.768	495.768	0.03	0.03	1e-05	1e-05	27.9429	27.9429	4.40238e-05	3.03877e-05	0.000148677	3.30344e-05	1.22911	1.43064	2.34	208.52	208.52	0.000218186	8.41609e-05	28.06
FALSE		High	Unambiguous	RIIRPIFLK	[R].RIIRPIFLK.[H]			1.16026	1	2	10	G3X8R0	G3X8R0 [139-147]			Receptor expression-enhancing protein OS=Mus musculus OX=10090 GN=Reep5 PE=1 SV=1	G3X8R0; A0A494BBE3	1	1155.77	9	100	102.73	3	34.8	46.8	218.4	3.88959e+06	4410433	1.9082e+07	3.88959e+06	5.23988e+06	2.44407e+07	Det	Det	Det	2	1	2		High	High	High	High	High	High	High	High	High	3	3	0.5456	0.4903	0	0	1	1	1	1	1	1	385.929	385.929	-0.09	-0.09	-4e-05	-4e-05	31.2249	31.2249	4.40238e-05	3.03877e-05	0.000234259	0.00027643	1.16026	1.12016	3.1	233.85	233.85	0.00111951	8.41609e-05	32.09
FALSE		High	Unambiguous	HYEDGYPGGSDNYGSLSR	[R].HYEDGYPGGSDNYGSLSR.[V]			2.05508	1	18	2	E9Q8Z8	E9Q8Z8 [216-233]			Catenin (cadherin associated protein), delta 1 OS=Mus musculus OX=10090 GN=Ctnnd1 PE=1 SV=1	P30999-2; E9Q906; E9Q905; D3Z2H2; P30999; E9Q8Z9; G3X9V2; E9Q903; E9Q986; E9Q8Z8; E9Q901; E9Q8Z6; P30999-3; E9Q904; E9Q8Z5; E9Q8Z4; D3Z7H6; E9Q907	0	1973.83	18	100	68.61	3	176.1	43	80.9	249445			249445	60883.1	114504	Det	Imp	Imp	1				High	n/a	n/a	High	n/a	n/a	High	High	High	3	3	0.8197	0.6863	0	0	1	1	1	1	1	1	658.613	658.613	-0.81	-0.81	-0.00053	-0.00053	27.923	27.923	4.40238e-05	3.03877e-05	6.23169e-07	1.02021e-06	2.05508	1.93793	2.55	259.22	259.22	4.97296e-06	8.41609e-05	27.96
FALSE		High	Unambiguous	RISGLIYEETR	[K].RISGLIYEETR.[G]			3.09342	1	1	24	P62806	P62806 [46-56]			Histone H4 OS=Mus musculus OX=10090 GN=H4c1 PE=1 SV=2	P62806	1	1336.72	11	100	67.8	3	68.1	177.9	54	55141748	121193812	3.41396e+07	55141748	1.43986e+08	4.37268e+07	Det	Det	Det	2	2	2		High	High	High	High	High	High	High	High	High	2	2	0.7319	0.5821	0	0	1	1	1	1	1	1	668.866	668.866	1.37	1.37	0.00091	0.00091	27.0584	27.0584	4.40238e-05	3.03877e-05	1.10975e-09	3.69918e-10	3.00964	3.09342	4.14	399.8	399.8	9.23743e-09	8.41609e-05	28.02
FALSE		High	Unambiguous	SLEDALNR	[K].SLEDALNR.[T]			1.06121	2	9	4	Q8CAQ8; Q8CAQ8-2	Q8CAQ8 [222-229]; Q8CAQ8-2 [211-218]			MICOS complex subunit Mic60 OS=Mus musculus OX=10090 GN=Immt PE=1 SV=1 Isoform 2 of MICOS complex subunit Mic60 OS=Mus musculus OX=10090 GN=Immt	Q8CAQ8-5; E9PVS5; Q8CAQ8; E9QAY6; Q8CAQ8-2; A0A0U1RP81; E9Q800; Q8CAQ8-3; A0A1B0GX08	0	917.469	8	100	85.76	3	130.2	3.2	166.6	4591589		4587221	4591589	113740	5.87542e+06	Det	Imp	Det	1		1	Shared	High	n/a	High	High	n/a	High	High	High	High	2	2	1	0.4866	0	0	1	1	1	1	1	1	459.238	459.238	0.11	0.44	5e-05	0.0002	27.9054	28.3774	0.000192894	3.03877e-05	0.00151667	0.000413066	0.874197	1.06121	1.87	196.89	196.89	0.00203489	8.41609e-05	27.87
FALSE		High	Unambiguous	DNDPPIAVAK	[K].DNDPPIAVAK.[I]			1.3292	1	2	4	A0A0R4J0Z1	A0A0R4J0Z1 [106-115]			Protein disulfide-isomerase A4 OS=Mus musculus OX=10090 GN=Pdia4 PE=1 SV=1	A0A0R4J0Z1; P08003	0	1039.54	10	100	69.26	3	120.5	22.8	156.7	6663116	1.06116e+06	6765148	6663116	1.26072e+06	8.66496e+06	Det	Det	Det	1	1	1		High	Peak Found	High	High	Peak Found	High	High	High	High	2	2	0.5917	0.6939	0	0	1	1	1	1	1	1	520.275	520.275	1.26	1.26	0.00065	0.00065	27.8967	27.8967	4.40238e-05	3.03877e-05	0.000351443	6.61862e-05	1.09868	1.3292	2.45	238.99	238.99	0.000403131	8.41609e-05	27.58
FALSE		High	Unambiguous	LHQLTETLIQK	[R].LHQLTETLIQK.[Q]			1.70728	1	2	2	Q9QYE6	Q9QYE6 [589-599]			Golgin subfamily A member 5 OS=Mus musculus OX=10090 GN=Golga5 PE=1 SV=2	A0A1Y7VMD3; Q9QYE6	0	1323.76	11	100	93.69	3	200.5	84.4	15.1	345125			345125	145334	25939	Det	Imp	Imp	1				High	n/a	n/a	High	n/a	n/a	High	High	High	2	2	0.6091	0.5255	0	0	1	1	1	1	1	1	662.386	662.386	1.24	1.24	0.00082	0.00082	27.8464	27.8464	4.40238e-05	3.03877e-05	6.25665e-06	9.71163e-06	1.70728	1.60926	2.74	294.98	294.98	4.08673e-05	8.41609e-05	27.9
FALSE		High	Unambiguous	VMVQINTSGEDSK	[K].VMVQINTSGEDSK.[H-]			1.66128	1	5	2	A0A1B0GRP7	A0A1B0GRP7 [139-151]			Pyridoxal phosphate binding protein (Fragment) OS=Mus musculus OX=10090 GN=Plpbp PE=1 SV=1	Q9Z2Y8; Q80ZV3; A0A1B0GRP7; A0A1B0GSP5; Q6P8V7	0	1407.68	13	100	37.78	3	119.5	56.5	124.1	412179	163945	334210	412179	194777	428064	Det	Det	Det	1	1	1		High	Peak Found	Peak Found	High	Peak Found	Peak Found	High	High	High	2	2	0.7596	0.5868	0	0	1	1	1	1	1	1	704.342	704.342	-1.29	-1.29	-0.00091	-0.00091	27.8219	27.8219	4.40238e-05	3.03877e-05	1.4792e-05	6.7983e-06	1.57751	1.66128	2.42	199.78	199.78	5.3995e-05	8.41609e-05	27.83
FALSE		High	Unambiguous	TYIIGELHPDDRSK	[K].TYIIGELHPDDRSK.[I]			2.18459	1	3	12	P56395	P56395 [78-91]			Cytochrome b5 OS=Mus musculus OX=10090 GN=Cyb5a PE=1 SV=2	G5E850; E0CY88; P56395	1	1643.84	14	100	102.2	3	57.6	216.6	25.8	2.59646e+06	8.21135e+06	906841	2.59646e+06	9.75561e+06	1.1615e+06	Det	Det	Det	2	2	1		High	High	High	High	High	High	High	High	High	4	4	0.7393	0.4481	0	0	1	1	1	1	1	1	411.716	411.716	1.11	1.11	0.00046	0.00046	27.8175	27.8175	4.40238e-05	3.03877e-05	2.63995e-07	1.67749e-06	2.18459	1.8654	1.83	262.63	262.63	2.26974e-06	8.41609e-05	28.24
FALSE		High	Unambiguous	STGSWSDLQTR	[R].STGSWSDLQTR.[D]			1.55511	1	5	2	B8JJN0	B8JJN0 [590-600]			Complement C2 OS=Mus musculus OX=10090 GN=Gm20547 PE=4 SV=1	P04186; B8JJM5; F6XQ00; B8JJN0; B8JJM6	0	1237.58	11	100	21.38	3	120.6	77.9	101.4	493007	268125	323723	493007	318549	414633	Det	Det	Det	1	1	1		High	Peak Found	Peak Found	High	Peak Found	Peak Found	High	High	High	2	2	0.7817	0.5613	0	0	1	1	1	1	1	1	619.294	619.294	-0.1	-0.1	-6e-05	-6e-05	27.8113	27.8113	4.40238e-05	3.03877e-05	1.71601e-05	1.47494e-05	1.55511	1.5483	2.69	232.06	232.06	0.000102697	8.41609e-05	27.84
FALSE		High	Unambiguous	SRFPEHELIVDPQRQTVR	[R].SRFPEHELIVDPQRQTVR.[F]			2.65456	1	4	8	Q9JKR6	Q9JKR6 [118-135]			Hypoxia up-regulated protein 1 OS=Mus musculus OX=10090 GN=Hyou1 PE=1 SV=1	E0CYZ2; A0A1L1SQ34; F6TRP3; Q9JKR6	2	2207.17	18	100	49.6	3	45.6	111.7	142.7	2.66064e+06	5.48304e+06	6.50098e+06	2.66064e+06	6.5142e+06	8.32661e+06	Det	Det	Det	2	2	2		High	High	High	High	High	High	High	High	High	4	4	0.8267	0.6028	0	0	1	1	1	1	1	1	552.548	552.548	0.79	1.56	0.00044	0.00086	30.1673	27.8051	4.40238e-05	3.03877e-05	1.16939e-08	1.80395e-08	2.65456	2.52648	3.6	405.97	405.97	1.31781e-07	8.41609e-05	28.94
FALSE		High	Unambiguous	AEIYNSVDQVK	[R].AEIYNSVDQVK.[R]			1.41804	1	2	2	Q8VCR2-2	Q8VCR2-2 [98-108]			Isoform 2 of 17-beta-hydroxysteroid dehydrogenase 13 OS=Mus musculus OX=10090 GN=Hsd17b13	Q8VCR2-2; Q8VCR2	0	1265.64	11	100	41.9	3	118	52.1	129.9	861292	320260	740739	861292	380490	948756	Det	Det	Det	1	1	1		High	Peak Found	Peak Found	High	Peak Found	Peak Found	High	High	High	2	2	0.6483	0.6145	0	0	1	1	1	1	1	1	633.325	633.325	4.17	4.17	0.00264	0.00264	27.7903	27.7903	4.40238e-05	3.03877e-05	4.68667e-05	3.60145e-05	1.40353	1.41804	2.75	231.76	231.76	0.000235478	8.41609e-05	27.93
FALSE		High	Unambiguous	VTLDWAKPK	[K].VTLDWAKPK.[G]			1.12649	1	1	4	P09405	P09405 [637-645]			Nucleolin OS=Mus musculus OX=10090 GN=Ncl PE=1 SV=2	P09405	0	1057.6	9	100	149.56	3	272.6	18.2	9.2	2.69414e+06			2.69414e+06	179390	91238.9	Det	Imp	Imp	1				High	High	n/a	High	High	n/a	High	High	High	2	2	0.5008	0.2937	0	0	1	1	1	1	1	1	529.305	529.305	-0.77	-0.77	-0.00041	-0.00041	28.4597	28.4597	8.39173e-05	3.03877e-05	0.000602694	0.000264734	1.01643	1.12649	2.86	234.31	234.31	0.00137269	8.41609e-05	27.87
FALSE		High	Unambiguous	NAASQQDAVTEGAMPAATGK	[K].NAASQQDAVTEGAMPAATGK.[D]			4.33561	1	1	9	Q7TPV4	Q7TPV4 [1195-1214]			Myb-binding protein 1A OS=Mus musculus OX=10090 GN=Mybbp1a PE=1 SV=2	Q7TPV4	0	1917.9	20	100	69.11	3	56.9	179.7	63.4	1.49263e+06	3.97143e+06	1.30034e+06	1.49263e+06	4.71831e+06	1.66551e+06	Det	Det	Det	2	2	2		High	High	High	High	High	High	High	High	High	2	2	0.8529	0.7713	0	0	1	1	1	1	1	1	959.452	959.452	0.23	0.23	0.00022	0.00022	27.7869	27.7869	4.40238e-05	3.03877e-05	5.62699e-13	7.40194e-14	4.15361	4.33561	4.46	525.57	525.57	4.99243e-12	8.41609e-05	27.7
FALSE		High	Unambiguous	VDGPVPSEMESSGNGTK	[K].VDGPVPSEMESSGNGTK.[D]			2.13388	1	12	2	A0A1W2P711	A0A1W2P711 [1245-1261]			MIA SH3 domain ER export factor 2 OS=Mus musculus OX=10090 GN=Mia2 PE=1 SV=2	H3BKL6; H3BK48; E9Q3S2; Q91ZV0; H3BL19; A0A1W2P711; E9PY90; H3BJI6; H3BK44; H3BJS0; Q91ZV0-3; H3BKH2	0	1690.76	17	100	20.36	3	76.5	111.8	111.7	571399	702732	651645	571399	834890	834642	Det	Det	Det	1	1	1		High	Peak Found	Peak Found	High	Peak Found	Peak Found	High	High	High	2	2	0.881	0.7197	0	0	1	1	1	1	1	1	845.879	845.879	-5.03	-5.03	-0.00425	-0.00425	27.7703	27.7703	4.40238e-05	3.03877e-05	5.69668e-07	2.66216e-07	2.06862	2.13388	2.64	287.65	287.65	3.08571e-06	8.41609e-05	27.7
FALSE		High	Unambiguous	YDYQRQPDSGISSIR	[R].YDYQRQPDSGISSIR.[S]			2.3605	1	1	6	Q91YQ5	Q91YQ5 [265-279]			Dolichyl-diphosphooligosaccharide--protein glycosyltransferase subunit 1 OS=Mus musculus OX=10090 GN=Rpn1 PE=1 SV=1	Q91YQ5	1	1784.86	15	100	34.86	3	94.7	68.1	137.2	1.43876e+06	870903	1.62772e+06	1.43876e+06	1.03469e+06	2.08483e+06	Det	Det	Det	1	1	1		High	High	High	High	High	High	High	High	High	3	3	0.756	0.7676	0	0	1	1	1	1	1	1	595.624	595.624	0	0	0	0	28.7873	28.7873	4.40238e-05	3.03877e-05	8.22091e-08	6.82192e-08	2.3605	2.33247	3.83	361.57	361.57	7.82159e-07	8.41609e-05	28.03
FALSE		High	Unambiguous	VNLQNNPGAMEHFHMK	[K].VNLQNNPGAMEHFHMK.[L]			1.90742	1	1	2	Q61335	Q61335 [80-95]			B-cell receptor-associated protein 31 OS=Mus musculus OX=10090 GN=Bcap31 PE=1 SV=4	Q61335	0	1866.87	16	100	42.89	3	114.2	51.8	134	780326	297918	714692	780326	353946	915394	Det	Det	Det	1	1	1		High	Peak Found	Peak Found	High	Peak Found	Peak Found	High	High	High	3	3	0.7338	0.5818	0	0	1	1	1	1	1	1	622.963	622.963	0.19	0.19	0.00012	0.00012	27.7626	27.7626	4.40238e-05	3.03877e-05	3.63417e-06	1.25761e-06	1.7892	1.90742	3.18	236.62	236.62	1.21615e-05	8.41609e-05	28.35
FALSE		High	Unambiguous	GASQAGMTGYGMPR	[RK].GASQAGMTGYGMPR.[Q]			2.2331	1	2	4	Q9WVA4	Q9WVA4 [183-196]			Transgelin-2 OS=Mus musculus OX=10090 GN=Tagln2 PE=1 SV=4	Q9WVA4; Q9R1Q8	0	1383.61	14	100	73.12	3	140.2	144.2	15.6	1.76362e+06	1.52657e+06		1.76362e+06	1.81367e+06	196144	Det	Det	Imp	1	1			High	High	n/a	High	High	n/a	High	High	High	2	2	0.7859	0.7771	0	0	1	1	1	1	1	1	692.312	692.309	1.86	-2.03	0.00129	-0.0014	27.7604	28.3248	4.40238e-05	3.03877e-05	1.91373e-07	1.86817e-07	2.2331	2.18554	3.14	309.45	309.45	1.69194e-06	8.41609e-05	27.96
FALSE		High	Unambiguous	KNQWVNLNEPEEEK	[K].KNQWVNLNEPEEEK.[K]			3.16316	1	3	10	E9QAT4	E9QAT4 [2157-2170]			Protein transport protein Sec16A OS=Mus musculus OX=10090 GN=Sec16a PE=1 SV=1	E9QAT4; E9QAT4-2; F7BPW6	1	1756.85	14	100	63.72	3	65	173.5	61.4	1.3698e+06	3.07748e+06	1.01055e+06	1.3698e+06	3.65624e+06	1.29433e+06	Det	Det	Det	3	2	1		High	High	High	High	High	High	High	High	High	2	2	0.7778	0.7396	0	0	1	1	1	1	1	1	878.927	878.927	-2.24	-2.24	-0.00197	-0.00197	28.6312	28.6312	4.40238e-05	3.03877e-05	5.14079e-09	2.29326e-10	2.77848	3.16316	3.61	421.52	421.52	6.05507e-09	8.41609e-05	28.31
FALSE		High	Unambiguous	NQSPVLEPVGR	[R].NQSPVLEPVGR.[S]			1.12152	1	2	2	P18654	P18654 [713-723]			Ribosomal protein S6 kinase alpha-3 OS=Mus musculus OX=10090 GN=Rps6ka3 PE=1 SV=2	B1AXN9; P18654	0	1195.64	11	100	50.81	3	125.1	41.5	133.4	286201		238349	286201	95026.2	305283	Det	Imp	Det	1		1		High	n/a	Peak Found	High	n/a	Peak Found	High	High	High	2	2	0.6226	0.4641	0	0	1	1	1	1	1	1	598.325	598.325	-0.93	-0.93	-0.00056	-0.00056	27.7346	27.7346	0.000124105	3.03877e-05	0.00110027	0.000273865	0.923909	1.12152	2.09	154.31	154.31	0.00141448	8.41609e-05	27.67
FALSE		High	Unambiguous	YDDMAACMK	[R].YDDMAACMK.[S]			1.19397	1	4	6	P63101	P63101 [19-27]			14-3-3 protein zeta/delta OS=Mus musculus OX=10090 GN=Ywhaz PE=1 SV=1	A0A2I3BQ03; D3YXN6; D3YXF4; P63101	0	1047.39	9	100	5.53	3	105.4	94.3	100.3	3040922	2.29105e+06	2.26105e+06	3040922	2.72191e+06	2.89601e+06	Det	Det	Det	1	1	1		High	High	High	High	High	High	High	High	High	2	2	0.8718	0.8189	0	0	1	1	1	1	1	1	524.201	524.201	0.13	0.66	7e-05	0.00034	28.2071	27.7303	4.40238e-05	3.03877e-05	0.000187526	0.000360824	1.19397	1.08107	2.43	227.72	227.72	0.000913242	8.41609e-05	27.88
FALSE		High	Unambiguous	VLEDNSVPQVK	[K].VLEDNSVPQVK.[D]			1.72911	1	1	6	Q9D051	Q9D051 [337-347]			Pyruvate dehydrogenase E1 component subunit beta, mitochondrial OS=Mus musculus OX=10090 GN=Pdhb PE=1 SV=1	Q9D051	0	1227.66	11	100	38.74	3	114.4	56.1	129.5	4.84533e+06	1.99999e+06	4.27985e+06	4.84533e+06	2.37612e+06	5.48173e+06	Det	Det	Det	1	1	1		High	High	High	High	High	High	High	High	High	2	2	0.6936	0.6774	0	0	1	1	1	1	1	1	614.333	614.332	0.78	-1.25	0.00048	-0.00076	27.7267	28.1874	4.40238e-05	3.03877e-05	8.39937e-06	4.27019e-06	1.66286	1.72911	2.79	253.68	253.68	3.58066e-05	8.41609e-05	27.71
FALSE		High	Unambiguous	GAAQNIIPASTGAAK	[R].GAAQNIIPASTGAAK.[A]			2.54901	1	5	16	A0A0A0MQF6	A0A0A0MQF6 [225-239]			Glyceraldehyde-3-phosphate dehydrogenase OS=Mus musculus OX=10090 GN=Gapdh PE=1 SV=1	A0A1D5RLD8; A0A0A0MQF6; P16858; S4R1W1; S4R257	0	1369.74	15	100	35.26	3	127.9	60.4	111.7	57845432	2.29781e+07	3.94266e+07	57845432	2.72994e+07	5.04985e+07	Det	Det	Det	1	2	2		High	High	High	High	High	High	High	High	High	2	2	0.8079	0.6161	0	0	1	1	1	1	1	1	685.375	685.375	0.18	0.18	0.00012	0.00012	27.9004	27.9004	4.40238e-05	3.03877e-05	6.58244e-08	1.54579e-08	2.39402	2.54901	3.23	323.66	323.66	2.49731e-07	8.41609e-05	27.44
FALSE		High	Unambiguous	ICTRSGNEDEFRDMVTR	[K].ICTRSGNEDEFRDMVTR.[C]			1.81777	1	2	4	P00688	P00688 [84-100]			Pancreatic alpha-amylase 2a5 OS=Mus musculus OX=10090 GN=Amy2a5 PE=1 SV=2	P00688; E9PV85	2	2028.92	17	100	106.45	3	81.9	214.4	3.8	2.41404e+06	5319190		2.41404e+06	6.31954e+06	111073	Det	Det	Imp	1	1			High	High	n/a	High	High	n/a	High	High	High	4	4	0.6131	0.5476	0	0	1	1	1	1	1	1	507.986	507.986	-0.76	-0.05	-0.00038	-2e-05	27.7027	28.6621	4.40238e-05	3.03877e-05	1.22611e-05	2.32524e-06	1.60581	1.81777	2.94	225.64	225.64	2.09305e-05	8.41609e-05	28
FALSE		High	Unambiguous	HGRYLTVAAVFRGR	[R].HGRYLTVAAVFRGR.[M]			2.09851	2	3	4	P99024; P68372	P99024 [307-320]; P68372 [307-320]			Tubulin beta-5 chain OS=Mus musculus OX=10090 GN=Tubb5 PE=1 SV=1 Tubulin beta-4B chain OS=Mus musculus OX=10090 GN=Tubb4b PE=1 SV=1	Q9D6F9; P99024; P68372	2	1602.9	14	100	104.84	3	24.8	219.8	55.5		1.44034e+06	337293	192899	1.71122e+06	432013	Imp	Det	Det		1	1	Shared	High	High	Peak Found	High	High	Peak Found	High	High	High	4	4	0.5927	0.5397	0	0	1	1	1	1	1	1	401.48	401.48	0.85	0.85	0.00034	0.00034	32.165	32.165	4.40238e-05	3.03877e-05	9.88729e-07	3.39283e-07	1.98548	2.09851	3.15	234.8	234.8	3.82283e-06	8.41609e-05	31.87
FALSE		High	Unambiguous	VEGSEPSVTYYR	[K].VEGSEPSVTYYR.[L]			2.14428	1	1	8	Q9CQX2	Q9CQX2 [13-24]			Cytochrome b5 type B OS=Mus musculus OX=10090 GN=Cyb5b PE=1 SV=1	Q9CQX2	0	1386.65	12	100	85.47	3	187.2	96.5	16.3	7454099	3.23538e+06	507716	7454099	3.84384e+06	650295	Det	Det	Det	1	1	1		High	High	Peak Found	High	High	Peak Found	High	High	High	2	2	0.7785	0.7292	0	0	1	1	1	1	1	1	693.832	693.829	2.19	-1.56	0.00152	-0.00108	28.1897	27.1913	4.40238e-05	3.03877e-05	7.67082e-07	2.47898e-07	2.02375	2.14428	3.36	293.11	293.11	2.89735e-06	8.41609e-05	27.46
FALSE		High	Unambiguous	SPLVSYAASGGSPK	[K].SPLVSYAASGGSPK.[S]			2.0263	1	1	4	D3YYY8	D3YYY8 [112-125]			Rho guanine nucleotide exchange factor (GEF) 26 OS=Mus musculus OX=10090 GN=Arhgef26 PE=1 SV=1	D3YYY8	0	1320.68	14	100	73.4	3	64.3	184.4	51.3	206859	499573		206859	593525	165118	Det	Det	Imp	1	1			High	High	n/a	High	High	n/a	High	High	High	2	2	0.7306	0.5157	0	0	1	1	1	1	1	1	660.842	660.844	-1.66	1.42	-0.00109	0.00094	27.6797	28.1393	4.40238e-05	3.03877e-05	1.10676e-06	5.56643e-07	1.96848	2.0263	2.23	303.89	303.89	5.91987e-06	8.41609e-05	27.74
FALSE		High	Unambiguous	ASQRPDVLTTGGGNPIGDK	[R].ASQRPDVLTTGGGNPIGDK.[L]			3.02448	1	2	2	P24270	P24270 [20-38]			Catalase OS=Mus musculus OX=10090 GN=Cat PE=1 SV=4	A2AL20; P24270	0	1882.96	19																			No Quan Values	High	n/a	n/a	High	n/a	n/a	High	High	High	3	3	0.7654	0.6712	0	0	1	1	1	1	1	1	628.326	628.326	0.9	0.9	0.00056	0.00056	27.6711	27.6711	4.40238e-05	3.03877e-05	1.94003e-08	5.93421e-10	2.57823	3.02448	4.38	311.54	311.54	1.40242e-08	8.41609e-05
FALSE		High	Unambiguous	RLPEDLYNDR	[R].RLPEDLYNDR.[M]			2.17428	1	2	12	Q9CQB4	Q9CQB4 [50-59]			Cytochrome b-c1 complex subunit 7 OS=Mus musculus OX=10090 GN=Uqcrb PE=1 SV=1	Q9CQB4; Q9D855	1	1290.64	10	100	25.29	3	96	77	127.1	3.9017e+06	2.63251e+06	4.03174e+06	3.9017e+06	3.12758e+06	5.16395e+06	Det	Det	Det	2	3	2		High	High	High	High	High	High	High	High	High	2	2	0.6491	0.4491	0	0	1	1	1	1	1	1	645.827	645.827	1.61	1.61	0.00104	0.00104	27.6689	27.6689	4.40238e-05	3.03877e-05	2.38481e-06	2.0181e-07	1.85272	2.17428	3.34	326.15	326.15	2.41599e-06	8.41609e-05	27.8
FALSE		High	Unambiguous	KAHPNLPILIR	[K].KAHPNLPILIR.[E]			1.90715	1	1	6	Q9CQ75	Q9CQ75 [46-56]			NADH dehydrogenase [ubiquinone] 1 alpha subcomplex subunit 2 OS=Mus musculus OX=10090 GN=Ndufa2 PE=1 SV=3	Q9CQ75	1	1271.79	11	100	19.82	3	103.2	118.1	78.8	7734191	7450225	4.61204e+06	7734191	8.85134e+06	5.9072e+06	Det	Det	Det	1	1	1		High	High	High	High	High	High	High	High	High	3	3	0.942	0.735	0	0	1	1	1	1	1	1	424.603	424.603	0.13	0.13	6e-05	6e-05	30.6615	30.6615	4.40238e-05	3.03877e-05	1.66225e-06	3.67135e-06	1.90715	1.75115	4	282.21	282.21	1.21814e-05	8.41609e-05	29.08
FALSE		High	Unambiguous	GGKPEPPAMPQPVPTA	[K].GGKPEPPAMPQPVPTA.[-]			2.15713	1	1	15	P62908	P62908 [228-243]			Small ribosomal subunit protein uS3 OS=Mus musculus OX=10090 GN=Rps3 PE=1 SV=1	P62908	0	1573.8	16	100	54.55	3	46.2	155.3	98.5	38571784	109076312	6.41665e+07	38571784	1.2959e+08	8.2186e+07	Det	Det	Det	1	2	2		High	High	High	High	High	High	High	High	High	2	2	0.8549	0.7573	0	0	1	1	1	1	1	1	787.405	787.405	-0.55	-0.55	-0.00043	-0.00043	42.2709	42.2709	4.40238e-05	3.03877e-05	3.67171e-07	2.26982e-07	2.13485	2.15713	3.42	339.22	339.22	2.68042e-06	8.41609e-05	41.51
FALSE		High	Unambiguous	GGKPEPPAMPQPVPTA	[K].GGKPEPPAMPQPVPTA.[-]	1xOxidation [M9]	1xOxidation [M9]	1.96018	1	1	30	P62908	P62908 [228-243]			Small ribosomal subunit protein uS3 OS=Mus musculus OX=10090 GN=Rps3 PE=1 SV=1	P62908	0	1589.8	16	100	26.33	3	80.3	129.9	89.8	5.15647e+06	7.02315e+06	4.50496e+06	5.15647e+06	8.34395e+06	5.77006e+06	Det	Det	Det	6	7	6		High	High	High	High	High	High	High	High	High	2	2	0.8437	0.668	0	0	1	1	1	1	1	1	795.403	795.403	0.07	0.07	6e-05	6e-05	33.3646	33.3646	4.40238e-05	3.03877e-05	1.16938e-06	4.58696e-06	1.96018	1.71868	2.56	427.95	427.95	8.83528e-06	8.41609e-05	33.07
FALSE		High	Unambiguous	AGVNTVTTLVENKK	[R].AGVNTVTTLVENKK.[A]			3.03155	1	1	16	P12970	P12970 [138-151]			Large ribosomal subunit protein eL8 OS=Mus musculus OX=10090 GN=Rpl7a PE=1 SV=2	P12970	1	1473.83	14	100	25.66	3	102.1	73.4	124.6	75150347	4.5467e+07	7.16054e+07	75150347	5.40177e+07	9.17139e+07	Det	Det	Det	2	2	2		High	High	High	High	High	High	High	High	High	3	3	0.7804	0.5635	0	0	1	1	1	1	1	1	491.947	491.947	0.05	0.06	2e-05	3e-05	27.7887	27.6546	4.40238e-05	3.03877e-05	1.60089e-08	5.65344e-10	2.6072	3.03155	3.62	338.46	338.46	1.34364e-08	8.41609e-05	27.57
FALSE		High	Unambiguous	KGRPMVISSGMQSMDTMK	[K].KGRPMVISSGMQSMDTMK.[Q]			2.01837	1	1	6	Q99J77	Q99J77 [149-166]			Sialic acid synthase OS=Mus musculus OX=10090 GN=Nans PE=1 SV=1	Q99J77	1	1983.95	18	100	106.17	3	62.5	17.6	219.8	705998	167619	1.93763e+06	705998	199142	2.48176e+06	Det	Det	Det	1	1	1		High	Peak Found	High	High	Peak Found	High	High	High	High	3	3	1	0.677	0	0	1	1	1	1	1	1	661.988	661.988	-0.04	-0.04	-3e-05	-3e-05	30.3817	30.3817	4.40238e-05	3.03877e-05	2.87628e-06	5.87734e-07	1.82447	2.01837	3.56	277.33	277.33	6.21112e-06	8.41609e-05	26.95
FALSE		High	Unambiguous	NQVAVVTGGGTGIGK	[K].NQVAVVTGGGTGIGK.[A]			3.08066	1	4	6	Q99MZ7	Q99MZ7 [18-32]			Peroxisomal trans-2-enoyl-CoA reductase OS=Mus musculus OX=10090 GN=Pecr PE=1 SV=1	D6RHN4; Q99MZ7; Q3UXD9; D6RIP0	0	1357.74	15	100	32.99	3	126.3	63	110.7	1.15828e+06	486206	792579	1.15828e+06	577644	1.01515e+06	Det	Det	Det	1	1	1		High	High	High	High	High	High	High	High	High	2	2	0.6971	0.801	0	0	1	1	1	1	1	1	679.376	679.376	0.5	0.5	0.00034	0.00034	28.1012	28.1012	4.40238e-05	3.03877e-05	3.66997e-09	4.03722e-10	2.8293	3.08066	4.07	361.67	361.67	9.97959e-09	8.41609e-05	27.64
FALSE		High	Unambiguous	SGAGVPEVVLRR	[K].SGAGVPEVVLRR.[L]			2.00952	1	1	4	P57716	P57716 [403-414]			Nicastrin OS=Mus musculus OX=10090 GN=Ncstn PE=1 SV=3	P57716	1	1239.72	12	100	53.18	3	89.9	52.6	157.5	897788	442109	1.22809e+06	897788	525254	1.57296e+06	Det	Det	Det	1	1	1		High	High	Peak Found	High	High	Peak Found	High	High	High	3	3	0.7746	0.5963	0	0	1	1	1	1	1	1	413.91	413.91	-0.44	-0.44	-0.00018	-0.00018	28.3421	28.3421	4.40238e-05	3.03877e-05	8.43007e-07	8.24625e-07	2.00952	1.96897	2.7	249.48	249.48	6.5531e-06	8.41609e-05	27.88
FALSE		High	Unambiguous	LASGVEGSDIPDDGK	[K].LASGVEGSDIPDDGK.[L]			3.19064	1	1	4	Q6P9R2	Q6P9R2 [503-517]			Serine/threonine-protein kinase OSR1 OS=Mus musculus OX=10090 GN=Oxsr1 PE=1 SV=1	Q6P9R2	0	1459.69	15	100	43.5	3	150	79.6	70.5	860753	384404	315823	860753	456697	404514	Det	Det	Det	1	1	1		High	High	Peak Found	High	High	Peak Found	High	High	High	2	2	0.8383	0.7673	0	0	1	1	1	1	1	1	730.349	730.349	-0.17	-0.17	-0.00012	-0.00012	27.592	27.592	4.40238e-05	3.03877e-05	6.64318e-10	1.89934e-10	3.08701	3.19064	3.91	384.65	384.65	5.12673e-09	8.41609e-05	27.51
FALSE		High	Unambiguous	KAEIGIAMGSGTAVAK	[K].KAEIGIAMGSGTAVAK.[ST]			1.92064	1	7	2	Q64518-1	Q64518-1 [713-728]			Isoform SERCA3B of Sarcoplasmic/endoplasmic reticulum calcium ATPase 3 OS=Mus musculus OX=10090 GN=Atp2a3	E9Q559; B1ATS5; Q64518-3; Q64518; Q64518-1; B1ATS4; Q8R429	1	1503.82	16	100	157.96	3	282.4	9.5	8.1	805630			805630	27231.8	22988.5	Det	Imp	Imp	1				High	n/a	n/a	High	n/a	n/a	High	High	High	3	3	0.6382	0.5689	0	0	1	1	1	1	1	1	501.945	501.945	0.99	0.99	0.0005	0.0005	27.5367	27.5367	4.40238e-05	3.03877e-05	5.72798e-06	1.14859e-06	1.72059	1.92064	3.92	204.09	204.09	1.12258e-05	8.41609e-05	27.58
FALSE		High	Unambiguous	GFTAAGVLAAHK	[K].GFTAAGVLAAHK.[I]			1.76501	1	3	6	Q922W5	Q922W5 [18-29]			Pyrroline-5-carboxylate reductase 1, mitochondrial OS=Mus musculus OX=10090 GN=Pycr1 PE=1 SV=1	Q922W5; A2ABZ2; A2ABZ3	0	1142.63	12	100	30.08	3	86.7	78.9	134.4	1.00068e+07	7.66468e+06	1.21171e+07	1.00068e+07	9.10613e+06	1.55199e+07	Det	Det	Det	2	2	2		High	High	High	High	High	High	High	High	High	2	2	0.687	0.5597	0	0	1	1	1	1	1	1	571.82	571.82	0.22	0.22	0.00013	0.00013	27.511	27.511	4.40238e-05	3.03877e-05	4.2664e-06	6.82458e-06	1.76501	1.66072	3.18	286.34	286.34	2.881e-05	8.41609e-05	27.84
FALSE		High	Unambiguous	EALLSSAVDHGSDEAR	[R].EALLSSAVDHGSDEAR.[F]			3.38455	1	2	2	P80314	P80314 [139-154]			T-complex protein 1 subunit beta OS=Mus musculus OX=10090 GN=Cct2 PE=1 SV=4	A0A1W2P7B7; P80314	0	1656.78	16	100	65.52	3	127.5	25.2	147.3	950913	158212	857411	950913	187966	1.09819e+06	Det	Det	Det	1	1	1		High	Peak Found	Peak Found	High	Peak Found	Peak Found	High	High	High	3	3	0.7683	0.6444	0	0	1	1	1	1	1	1	552.932	552.932	-1.35	-1.35	-0.00074	-0.00074	27.4962	27.4962	4.40238e-05	3.03877e-05	9.23375e-11	7.18906e-11	3.38455	3.33234	4.05	407.17	407.17	1.58421e-09	8.41609e-05	27.65
FALSE		High	Unambiguous	GGGGNFGPGPGSNFR	[R].GGGGNFGPGPGSNFR.[G]			2.50633	1	3	8	O88569	O88569 [214-228]			Heterogeneous nuclear ribonucleoproteins A2/B1 OS=Mus musculus OX=10090 GN=Hnrnpa2b1 PE=1 SV=2	O88569-3; O88569; O88569-2	0	1377.63	15	100	39.09	3	105.9	58.3	135.8	5.49964e+06	2.54824e+06	5506695	5.49964e+06	3.02747e+06	7.05311e+06	Det	Det	Det	1	1	1		High	High	High	High	High	High	High	High	High	2	2	0.8467	0.7312	0	0	1	1	1	1	1	1	689.318	689.318	-0.71	-0.71	-0.00049	-0.00049	27.4895	27.4895	4.40238e-05	3.03877e-05	3.12522e-08	7.128e-08	2.50633	2.32607	3.72	358.87	358.87	3.23392e-07	8.41609e-05	27.71
FALSE		High	Unambiguous	VDEAVAVLQAHQAK	[K].VDEAVAVLQAHQAK.[E]			2.84483	1	2	6	P29341	P29341 [607-620]			Polyadenylate-binding protein 1 OS=Mus musculus OX=10090 GN=Pabpc1 PE=1 SV=2	P29341; F6ZAX1	0	1478.8	14	100	57.49	3	37.6	150.8	111.7	4.61837e+06	1.55968e+07	1.07143e+07	4.61837e+06	1.853e+07	1.37231e+07	Det	Det	Det	2	2	2		High	High	Peak Found	High	High	Peak Found	High	High	High	2	3	0.6298	0.6781	0	0	1	1	1	1	1	1	739.902	493.603	0.75	-0.49	0.00056	-0.00024	27.4735	28.3092	4.40238e-05	3.03877e-05	3.31075e-09	5.74898e-09	2.84483	2.69327	3.79	393.37	393.37	4.16293e-08	8.41609e-05	27.74
FALSE		High	Unambiguous	LEAAATALATK	[K].LEAAATALATK.[S]			2.07246	1	1	30	Q9D8E6	Q9D8E6 [354-364]			Large ribosomal subunit protein uL4 OS=Mus musculus OX=10090 GN=Rpl4 PE=1 SV=3	Q9D8E6	0	1059.6	11	100	39.02	3	65.4	142.3	92.3	1.51086e+08	276560057	166303844	1.51086e+08	3.28571e+08	2.13006e+08	Det	Det	Det	2	2	2		High	High	High	High	High	High	High	High	High	2	2	0.6769	0.6333	0	0	1	1	1	1	1	1	530.307	530.307	1.81	1.34	0.00096	0.00071	26.0951	27.2863	4.40238e-05	3.03877e-05	1.49181e-06	4.05616e-07	1.92346	2.07246	3.3	305.07	305.07	4.47613e-06	8.41609e-05	25.12
FALSE		High	Unambiguous	LSLQGHPTDLQTSNVK	[R].LSLQGHPTDLQTSNVK.[N]			2.46505	1	2	4	Q8CI08	Q8CI08 [391-406]			SLAIN motif-containing protein 2 OS=Mus musculus OX=10090 GN=Slain2 PE=1 SV=2	Q8CI08-2; Q8CI08	0	1737.91	16	100	13.68	3	93.1	115.8	91.2	947674	992005	724561	947674	1.17857e+06	928035	Det	Det	Det	1	1	1		High	Peak Found	High	High	Peak Found	High	High	High	High	3	3	0.7046	0.6186	0	0	1	1	1	1	1	1	579.975	579.976	-1.59	-0.4	-0.00092	-0.00023	27.4582	28.4789	4.40238e-05	3.03877e-05	2.21408e-07	2.74869e-08	2.21111	2.46505	3.33	319.74	319.74	4.15246e-07	8.41609e-05	27.59
FALSE		High	Unambiguous	DLEEWNQRQSEQVEK	[K].DLEEWNQRQSEQVEK.[N]			1.34387	2	4	3	Q6IRU5-2; F7BHJ0	Q6IRU5-2 [135-149]; F7BHJ0 [57-71]			Isoform 2 of Clathrin light chain B OS=Mus musculus OX=10090 GN=Cltb Clathrin light chain (Fragment) OS=Mus musculus OX=10090 GN=Cltb PE=1 SV=1	Q6IRU5-3; Q6IRU5-2; Q6IRU5; F7BHJ0	1	1917.89	15	100	88.95	3	32.9	200.9	66.2	560481	2881173	880928	560481	3.42302e+06	1.12831e+06	Det	Det	Det	1	1	1	Shared	High	High	Peak Found	High	High	Peak Found	High	High	High	3	3	0.6044	0.544	0	0	1	1	1	1	1	1	639.97	639.969	0.71	-0.1	0.00045	-6e-05	27.973	27.4477	4.40238e-05	0.000113498	6.95787e-05	0.00173699	1.34387	0.848244	1.93	208.66	208.66	0.00036889	8.41609e-05	27.7
FALSE		High	Unambiguous	LGEMWNNTAADDKQPYEK	[K].LGEMWNNTAADDKQPYEK.[K]			4.5859	1	3	12	P63158	P63158 [129-146]			High mobility group protein B1 OS=Mus musculus OX=10090 GN=Hmgb1 PE=1 SV=2	P63158; A0A0J9YUZ4; A0A0J9YUD8	1	2109.95	18	100	11.87	3	90.1	113.1	96.8	2.1041e+07	2.22463e+07	1.76528e+07	2.1041e+07	2.643e+07	2.26102e+07	Det	Det	Det	2	2	2		High	High	High	High	High	High	High	High	High	3	3	0.8198	0.6629	0	0	1	1	1	1	1	1	703.99	703.99	0.77	0	0.00054	0	34.1029	35.1269	4.40238e-05	3.03877e-05	5.83606e-13	1.3307e-14	4.14811	4.5859	5.25	476.75	476.75	1.09646e-12	8.41609e-05	34.61
FALSE		High	Unambiguous	LGEMWNNTAADDKQPYEK	[K].LGEMWNNTAADDKQPYEK.[K]	1xOxidation [M4]	1xOxidation [M4]	4.89743	1	3	10	P63158	P63158 [129-146]			High mobility group protein B1 OS=Mus musculus OX=10090 GN=Hmgb1 PE=1 SV=2	P63158; A0A0J9YUZ4; A0A0J9YUD8	1	2125.95	18	100	37.63	3	57.2	114.8	127.9	1.30712e+06	2.20856e+06	2.28229e+06	1.30712e+06	2.62391e+06	2.92321e+06	Det	Det	Det	2	2	2		High	High	High	High	High	High	High	High	High	3	3	0.8345	0.6301	0	0	1	1	1	1	1	1	709.322	709.321	0.36	0.19	0.00026	0.00014	30.3774	31.1293	4.40238e-05	3.03877e-05	4.05396e-15	1.16352e-13	4.89743	4.26964	5.19	595.84	595.84	1.66188e-13	8.41609e-05	30.84
FALSE		High	Unambiguous	ELAEQTLNNVK	[R].ELAEQTLNNVK.[Q]			1.58839	1	1	2	Q91VR5	Q91VR5 [297-307]			ATP-dependent RNA helicase DDX1 OS=Mus musculus OX=10090 GN=Ddx1 PE=1 SV=1	Q91VR5	0	1258.66	11	100	119.1	3	237	42.2	20.9	1.66918e+06	250007		1.66918e+06	297024	146875	Det	Det	Imp	1	1			High	Peak Found	n/a	High	Peak Found	n/a	High	High	High	2	2	0.6278	0.5382	0	0	1	1	1	1	1	1	629.837	629.837	1.85	1.85	0.00117	0.00117	27.4412	27.4412	4.40238e-05	3.03877e-05	1.89674e-05	1.12053e-05	1.54001	1.58839	3.53	248.15	248.15	8.39542e-05	8.41609e-05	27.57
FALSE		High	Unambiguous	TYSLGSALRPSTSR	[R].TYSLGSALRPSTSR.[S]			1.54943	1	3	8	P20152	P20152 [37-50]			Vimentin OS=Mus musculus OX=10090 GN=Vim PE=1 SV=3	A0A0A6YWC8; A2AKJ2; P20152	0	1495.79	14	100	36.24	3	127.4	113.7	58.9	1.01227e+07	7.60866e+06	3.655e+06	1.01227e+07	9.03957e+06	4.68141e+06	Det	Det	Det	2	2	2		High	High	Peak Found	High	High	Peak Found	High	High	High	3	3	0.6772	0.5975	0	0	1	1	1	1	1	1	499.267	499.267	-0.14	-0.14	-7e-05	-7e-05	28.53	28.53	4.40238e-05	3.03877e-05	1.78189e-05	2.45549e-05	1.54943	1.47393	2.36	197.16	197.16	0.00010629	8.41609e-05	27.91
FALSE		High	Unambiguous	FLRDSQLSEVASK	[R].FLRDSQLSEVASK.[F]			1.33261	1	7	4	A0A286YDV7	A0A286YDV7 [21-33]			Nucleolar and coiled-body phosphoprotein 1 (Fragment) OS=Mus musculus OX=10090 GN=Nolc1 PE=1 SV=1	A0A286YDA2; A0A286YDT3; A0A286YDV7; E9Q5C9; A0A286YCD1; E9Q5C9-2; A0A286YDZ1	1	1479.78	13																			No Quan Values	High	n/a	n/a	High	n/a	n/a	High	High	High	2	2	0.6987	0.319	0	0	1	1	1	1	1	1	740.393	740.393	-0.89	-0.89	-0.00066	-0.00066	27.3152	27.3152	4.40238e-05	3.03877e-05	7.49643e-05	0.000228279	1.33261	1.1482	2.1	311.75	311.75	0.000394899	8.41609e-05
FALSE		High	Unambiguous	DGSYSAFGDQNGER	[K].DGSYSAFGDQNGER.[E]			1.09762	1	3	2	P28665	P28665 [1024-1037]			Murinoglobulin-1 OS=Mus musculus OX=10090 GN=Mug1 PE=1 SV=3	P28665; P28666; A0A0N4SVU1	0	1502.61	14	100	87.07	3	200	59	41	404825	100529		404825	119435	82968	Det	Det	Imp	1	1			High	Peak Found	n/a	High	Peak Found	n/a	High	High	High	2	2	1	0.8154	0	0	1	1	1	1	1	1	751.81	751.81	-0.47	-0.47	-0.00035	-0.00035	27.4325	27.4325	4.40238e-05	3.03877e-05	0.000353886	0.000479612	1.09762	1.03924	2.6	200.83	200.83	0.00163387	8.41609e-05	27.41
FALSE		High	Unambiguous	NVASRYDEYVNVK	[K].NVASRYDEYVNVK.[D]			1.26136	1	2	2	Q9WU78	Q9WU78 [286-298]			Programmed cell death 6-interacting protein OS=Mus musculus OX=10090 GN=Pdcd6ip PE=1 SV=3	Q9WU78-3; Q9WU78	1	1556.77	13	100	79.45	3	191	64.9	44.2	355307			355307	120732	82164.3	Det	Imp	Imp	1				High	n/a	n/a	High	n/a	n/a	High	High	High	2	2	0.6362	0.6742	0	0	1	1	1	1	1	1	778.888	778.888	-0.56	-0.56	-0.00043	-0.00043	27.4242	27.4242	8.39173e-05	3.03877e-05	0.00055133	0.000105316	1.03005	1.26136	2.67	303.65	303.65	0.000607665	8.41609e-05	27.49
FALSE		High	Unambiguous	ASKPMKPAASDLPVPAEGVR	[K].ASKPMKPAASDLPVPAEGVR.[N]			3.07704	1	6	4	E9QA15	E9QA15 [666-685]			Caldesmon 1 OS=Mus musculus OX=10090 GN=Cald1 PE=1 SV=1	Q8VCQ8; E9QA15; E9Q0M9; D3Z6I7; S4R1T7; E9QA16	0	2021.08	20	100	82.56	3	154.1	141	5	822295	633171		822295	752247	26550	Det	Det	Imp	1	1			High	High	n/a	High	High	n/a	High	High	High	3	3	0.7883	0.6576	0	0	1	1	1	1	1	1	674.367	674.367	0.62	0.62	0.00042	0.00042	28.7288	28.7288	4.40238e-05	3.03877e-05	1.3782e-09	4.13869e-10	2.97697	3.07704	3.68	352.26	352.26	1.02008e-08	8.41609e-05	27.88
FALSE		High	Unambiguous	KQMVIDVLHPGK	[R].KQMVIDVLHPGK.[A]			1.91431	1	4	6	P62849	P62849 [21-32]			Small ribosomal subunit protein eS24 OS=Mus musculus OX=10090 GN=Rps24 PE=1 SV=1	P62849-3; P62849; A0A286YEB7; P62849-2	1	1364.77	12	100	62.17	3	163.5	39.2	97.3	12580745	2.53963e+06	5.84885e+06	12580745	3.01725e+06	7.49135e+06	Det	Det	Det	1	1	1		High	High	High	High	High	High	High	High	High	3	3	0.7489	0.6325	0	0	1	1	1	1	1	1	455.596	455.596	0.52	0.52	0.00024	0.00024	28.8628	28.8628	4.40238e-05	3.03877e-05	1.58509e-06	1.40947e-06	1.91431	1.89079	4	310.86	310.86	1.16645e-05	8.41609e-05	27.72
FALSE		High	Unambiguous	APIQWEER	[K].APIQWEER.[N]			1.10776	1	2	4	A0A1L1STE6	A0A1L1STE6 [77-84]			Isocitrate dehydrogenase [NAD] subunit, mitochondrial OS=Mus musculus OX=10090 GN=Idh3a PE=1 SV=1	A0A1L1STE6; Q9D6R2	0	1028.52	8	100	45.84	3	113.1	49	137.9	3.95739e+06	1.44507e+06	3.76841e+06	3.95739e+06	1.71684e+06	4.82667e+06	Det	Det	Det	1	1	1		High	Peak Found	High	High	Peak Found	High	High	High	High	2	2	0.6703	0.572	0	0	1	1	1	1	1	1	514.762	514.762	0.45	0.45	0.00023	0.00023	28.1726	28.1726	4.40238e-05	3.03877e-05	0.000331064	0.000477	1.10776	1.04004	2.57	237.69	237.69	0.00153693	8.41609e-05	27.48
FALSE		High	Selected	PGLAAASPAPPEAQEK	[M].PGLAAASPAPPEAQEK.[K]			2.80025	1	1	3	P56394	P56394 [2-17]			Cytochrome c oxidase copper chaperone OS=Mus musculus OX=10090 GN=Cox17 PE=1 SV=2	P56394	0	1533.79	16	100	75.44	3	53.3	187	59.6	518989	1.53153e+06	452770	518989	1.81955e+06	579918	Det	Det	Det	1	1	1		High	High	High	High	High	High	High	High	n/a	2		0.7693		0		1		1		1		767.399		0.26		0.0002		27.9801		4.40238e-05		4.44959e-09		2.80025			408.95	408.95	5.45324e-08	8.41609e-05	27.42
FALSE		High	Unambiguous	REELSNVLAAMRK	[K].REELSNVLAAMRK.[A]			3.41917	1	1	43	P47964	P47964 [87-99]			Large ribosomal subunit protein eL36 OS=Mus musculus OX=10090 GN=Rpl36 PE=1 SV=3	P47964	2	1516.83	13	100	44.09	3	150.9	74.9	74.2	1.00698e+09	4.20523e+08	3.86655e+08	1.00698e+09	4.99608e+08	4.95237e+08	Det	Det	Det	7	7	5		High	High	High	High	High	High	High	High	High	2	2	0.7427	0.6628	0	0	1	1	1	1	1	1	758.917	758.917	-0.21	-0.21	-0.00016	-0.00016	33.7553	33.7553	4.40238e-05	3.03877e-05	7.33962e-11	4.43269e-11	3.41917	3.40287	4.27	446.11	446.11	1.28456e-09	8.41609e-05	33.83
FALSE		High	Unambiguous	REELSNVLAAMRK	[K].REELSNVLAAMRK.[A]	1xOxidation [M11]	1xOxidation [M11]	2.21076	1	1	31	P47964	P47964 [87-99]			Large ribosomal subunit protein eL36 OS=Mus musculus OX=10090 GN=Rpl36 PE=1 SV=3	P47964	2	1532.82	13	100	25.15	3	97.8	126.2	76	1.11573e+07	1.21116e+07	6.76849e+06	1.11573e+07	1.43894e+07	8.66924e+06	Det	Det	Det	7	9	9		High	High	High	High	High	High	High	High	High	4	4	0.7785	0.5212	0	0	1	1	1	1	1	1	383.96	383.96	-1.39	-1.39	-0.00053	-0.00053	35.0731	35.0731	4.40238e-05	3.03877e-05	2.21927e-07	1.95742e-06	2.21076	1.84289	4.24	441.73	441.73	1.93707e-06	8.41609e-05	34.64
FALSE		High	Unambiguous	VSNQSFTEIER	[K].VSNQSFTEIER.[Q]			2.06996	1	2	4	Q99K28	Q99K28 [235-245]			ADP-ribosylation factor GTPase-activating protein 2 OS=Mus musculus OX=10090 GN=Arfgap2 PE=1 SV=1	Q99K28-2; Q99K28	0	1309.64	11	100	27.62	3	128.9	97.2	73.9	2.22253e+06	1.41138e+06	994255	2.22253e+06	1.67681e+06	1.27347e+06	Det	Det	Det	1	1	1		High	High	Peak Found	High	High	Peak Found	High	High	High	2	2	0.6963	0.5425	0	0	1	1	1	1	1	1	655.323	655.323	0.52	0.52	0.00034	0.00034	28.016	28.016	4.40238e-05	3.03877e-05	5.64638e-07	5.74307e-07	2.06996	2.02174	3.06	298.11	298.11	4.54441e-06	8.41609e-05	27.48
FALSE		High	Unambiguous	LKGDVDVSLPK	[K].LKGDVDVSLPK.[V]			1.90708	1	1	2	E9Q616	E9Q616 [4049-4059]			AHNAK nucleoprotein (desmoyokin) OS=Mus musculus OX=10090 GN=Ahnak PE=1 SV=1	E9Q616	1	1170.67	11	100	76.95	3	187.8	67.6	44.5	782106	236974		782106	281541	185407	Det	Det	Imp	1	1			High	Peak Found	n/a	High	Peak Found	n/a	High	High	High	2	2	0.4594	0.4747	0	0	1	1	1	1	1	1	585.84	585.84	0.57	0.57	0.00033	0.00033	27.3486	27.3486	4.40238e-05	3.03877e-05	1.66296e-06	4.49756e-06	1.90708	1.72155	1.98	290.55	290.55	1.21866e-05	8.41609e-05	27.42
FALSE		High	Unambiguous	EQESSSGGSLAPTVQEPK	[K].EQESSSGGSLAPTVQEPK.[D]			1.99148	1	1	4	Q8BXZ1	Q8BXZ1 [431-448]			Protein disulfide-isomerase TMX3 OS=Mus musculus OX=10090 GN=Tmx3 PE=1 SV=2	Q8BXZ1	0	1830.87	18	100	27.94	3	128.7	98.3	72.9	422580	271738	186911	422580	322843	239400	Det	Det	Det	1	1	1		High	High	Peak Found	High	High	Peak Found	High	High	High	2	2	0.8723	0.5964	0	0	1	1	1	1	1	1	915.94	915.94	0.73	0.73	0.00067	0.00067	27.3304	27.3304	4.40238e-05	3.03877e-05	1.31872e-06	7.06694e-07	1.94205	1.99148	2.23	310.71	310.71	7.30963e-06	8.41609e-05	27.27
FALSE		High	Unambiguous	QTVAVGVIK	[R].QTVAVGVIK.[AN]			1.15858	1	2	22	P10126	P10126 [431-439]			Elongation factor 1-alpha 1 OS=Mus musculus OX=10090 GN=Eef1a1 PE=1 SV=3	P10126; P62631	0	914.567	9	100	18.24	3	114.2	79.4	106.4	526240000	308086400	382663232	526240000	3.66026e+08	4.90124e+08	Det	Det	Det	1	1	1		High	High	High	High	High	High	High	High	High	2	2	0.4615	0.3959	0	0	1	1	1	1	1	1	457.787	457.787	0.51	0.51	0.00023	0.00023	26.2418	26.2418	8.39173e-05	3.03877e-05	0.000773814	0.000212651	0.978116	1.15858	2.45	176.35	176.35	0.00113092	8.41609e-05	25.52
FALSE		High	Unambiguous	KYNALKIPVPEDK	[K].KYNALKIPVPEDK.[Y]			3.40585	1	2	12	Q9DCX2	Q9DCX2 [73-85]			ATP synthase subunit d, mitochondrial OS=Mus musculus OX=10090 GN=Atp5pd PE=1 SV=3	Q9DCX2; B1ASE2	2	1514.86	13	100	51.14	3	153.9	94	52.1	3.46734e+07	1.78194e+07	9173030	3.46734e+07	2.11706e+07	1.1749e+07	Det	Det	Det	3	3	2		High	High	High	High	High	High	High	High	High	2	2	0.7132	0.7749	0	0	1	1	1	1	1	1	757.932	757.932	-0.66	-0.66	-0.0005	-0.0005	27.3108	27.3108	4.40238e-05	3.03877e-05	2.46105e-10	4.34307e-11	3.23674	3.40585	3.91	421.07	421.07	1.39248e-09	8.41609e-05	28.08
FALSE		High	Unambiguous	GSAPPGPVPEGQIR	[K].GSAPPGPVPEGQIR.[V]			1.67447	1	3	3	O09131	O09131 [12-25]			Glutathione S-transferase omega-1 OS=Mus musculus OX=10090 GN=Gsto1 PE=1 SV=2	O09131; A0A494BAB1; A0A494B9X6	0	1361.72	14	100	45.33	3	129.8	47.8	122.3	1.71057e+06	530520	1.25804e+06	1.71057e+06	630291	1.61133e+06	Det	Det	Det	1	1	1		High	Peak Found	High	High	Peak Found	High	High	High	High	2	2	0.6757	0.6259	0	0	1	1	1	1	1	1	681.362	681.362	0.04	0.04	3e-05	3e-05	27.3087	27.3087	4.40238e-05	3.03877e-05	7.77714e-06	8.06508e-06	1.67447	1.63636	2.78	237.34	237.34	4.985e-05	8.41609e-05	27.35
FALSE		High	Unambiguous	ALEQANGELEVK	[R].ALEQANGELEVK.[I]			2.09295	1	1	8	P19001	P19001 [103-114]			Keratin, type I cytoskeletal 19 OS=Mus musculus OX=10090 GN=Krt19 PE=1 SV=1	P19001	0	1300.67	12	100	50.28	3	106.8	46.7	146.5	2671743	982821	2.86227e+06	2671743	1.16765e+06	3.66606e+06	Det	Det	Det	1	1	1		High	High	High	High	High	High	High	High	High	2	2	0.6998	0.6505	0	0	1	1	1	1	1	1	650.841	650.841	-0.26	-0.02	-0.00017	-2e-05	28.4141	27.8982	4.40238e-05	3.03877e-05	4.84771e-07	5.7103e-07	2.09295	2.02257	2.89	298.75	298.75	3.95375e-06	8.41609e-05	27.37
FALSE		High	Unambiguous	RELLELASR	[K].RELLELASR.[M]			1.94435	1	2	6	Q8VDJ3	Q8VDJ3 [495-503]			Vigilin OS=Mus musculus OX=10090 GN=Hdlbp PE=1 SV=1	Q8VDJ3; A0A087WP83	1	1086.63	9	100	47.61	3	154.7	77.6	67.7	21882106	9241208	7.48015e+06	21882106	1.09791e+07	9.58076e+06	Det	Det	Det	1	1	1		High	High	High	High	High	High	High	High	High	2	2	0.5924	0.4154	0	0	1	1	1	1	1	1	543.817	543.817	0.74	-0.15	0.0004	-8e-05	27.9969	28.5904	4.40238e-05	3.03877e-05	4.14618e-06	9.76294e-07	1.76932	1.94435	3.37	280.29	280.29	9.72425e-06	8.41609e-05	27.7
FALSE		High	Unambiguous	HIMGQNVADYMR	[K].HIMGQNVADYMR.[Y]			2.69279	1	2	10	P47962	P47962 [198-209]			Large ribosomal subunit protein uL18 OS=Mus musculus OX=10090 GN=Rpl5 PE=1 SV=3	D3YYV8; P47962	0	1434.66	12	100	51.43	3	158	59.9	82.1	3.67823e+07	1.17435e+07	1.49192e+07	3.67823e+07	1.3952e+07	1.91089e+07	Det	Det	Det	3	2	2		High	High	Peak Found	High	High	Peak Found	High	High	High	2	2	0.6575	0.6124	0	0	1	1	1	1	1	1	717.835	717.835	1.2	1.2	0.00086	0.00086	33.4371	33.4371	4.40238e-05	3.03877e-05	9.07456e-09	1.37897e-08	2.69279	2.56566	3.38	391.15	391.15	1.04544e-07	8.41609e-05	33.86
FALSE		High	Unambiguous	HIMGQNVADYMR	[K].HIMGQNVADYMR.[Y]	1xOxidation [M]	1xOxidation [M3; M11]	2.97422	1	2	14	P47962	P47962 [198-209]			Large ribosomal subunit protein uL18 OS=Mus musculus OX=10090 GN=Rpl5 PE=1 SV=3	D3YYV8; P47962	0	1450.66	12	100	93.57	3	195.3	96.4	8.3	4.63178e+06	1.92482e+06		4.63178e+06	2.2868e+06	196165	Det	Det	Imp	5	4			High	High	n/a	High	High	n/a	High	High	High	2	2	0.8277	0.6627	0	0	1	1	1	1	1	1	725.832	725.832	0.15	0.15	0.00011	0.00011	26.4225	26.4225	4.40238e-05	3.03877e-05	1.40355e-09	1.97041e-07	2.97422	2.17777	2.49	639.38	639.38	1.9014e-08	8.41609e-05	26.52
FALSE		High	Unambiguous	LAQAAQSSVATITR	[K].LAQAAQSSVATITR.[L]			2.97845	1	1	6	P26039	P26039 [2044-2057]			Talin-1 OS=Mus musculus OX=10090 GN=Tln1 PE=1 SV=2	P26039	0	1416.78	14	100	30.84	3	101.4	68.5	130.1	1.8903e+06	1.07451e+06	1.89357e+06	1.8903e+06	1.27659e+06	2.42534e+06	Det	Det	Det	2	2	2		High	High	High	High	High	High	High	High	High	2	2	1	0.6441	0	0	1	1	1	1	1	1	708.894	708.894	0.53	0.53	0.00038	0.00038	27.2234	27.2234	4.40238e-05	3.03877e-05	1.93009e-08	8.13657e-10	2.579	2.97845	3.99	366.95	366.95	1.85331e-08	8.41609e-05	27.26
FALSE		High	Unambiguous	QLEVVHTLDGK	[K].QLEVVHTLDGK.[E]			1.77951	1	1	8	Q8CCJ3	Q8CCJ3 [44-54]			E3 UFM1-protein ligase 1 OS=Mus musculus OX=10090 GN=Ufl1 PE=1 SV=2	Q8CCJ3	0	1238.67	11	100	46.57	3	150.1	58.1	91.8	4.12291e+06	1.34295e+06	1.96744e+06	4.12291e+06	1.59551e+06	2.51994e+06	Det	Det	Det	2	2	2		High	High	High	High	High	High	High	High	High	2	2	1	0.6408	0	0	1	1	1	1	1	1	619.841	619.841	1.42	1.42	0.00088	0.00088	28.16	28.16	4.40238e-05	3.03877e-05	5.51483e-06	3.02272e-06	1.72631	1.77951	2.84	246.62	246.62	2.63881e-05	8.41609e-05	27.32
FALSE		High	Unambiguous	IWHHSFYNELR	[K].IWHHSFYNELR.[V]			1.35303	1	6	4	P62737	P62737 [87-97]			Actin, aortic smooth muscle OS=Mus musculus OX=10090 GN=Acta2 PE=1 SV=1	D3Z2K3; P63268; A0A494B9T3; P62737; D3YZY0; A0A0U1RQ96	0	1501.73	11	100	97.36	3	211	29.2	59.8	5.26216e+06	612348	1.16418e+06	5.26216e+06	727508	1.49111e+06	Det	Det	Det	2	2	2		High	High	Peak Found	High	High	Peak Found	High	High	High	3	3	0.5273	0.4423	0	0	1	1	1	1	1	1	501.25	501.25	1.16	1.16	0.00058	0.00058	27.2144	27.2144	4.40238e-05	3.03877e-05	6.5483e-05	0.000122277	1.35303	1.23953	2.6	208.05	208.05	0.000348999	8.41609e-05	27.13
FALSE		High	Unambiguous	GDSHLNVQVSNFK	[K].GDSHLNVQVSNFK.[S]			2.12648	1	3	4	Q80WJ7	Q80WJ7 [248-260]			Protein LYRIC OS=Mus musculus OX=10090 GN=Mtdh PE=1 SV=1	F6ZSG0; Q80WJ7; F6QHD1	0	1444.72	13	100	86.62	3	180.3	111.5	8.2	794321	413342		794321	491077	36190.3	Det	Det	Imp	1	1			High	High	n/a	High	High	n/a	High	High	High	2	2	0.7551	0.7025	0	0	1	1	1	1	1	1	722.863	722.863	0.49	0.49	0.00035	0.00035	27.1591	27.1591	4.40238e-05	3.03877e-05	8.07849e-07	2.80078e-07	2.01595	2.12648	4	381.85	381.85	3.22715e-06	8.41609e-05	27.26
FALSE		High	Unambiguous	LPATEKPVLLSK	[K].LPATEKPVLLSK.[D]			3.03076	1	1	8	Q9JKR6	Q9JKR6 [878-889]			Hypoxia up-regulated protein 1 OS=Mus musculus OX=10090 GN=Hyou1 PE=1 SV=1	Q9JKR6	0	1295.79	12	100	23.33	3	100.1	76.6	123.3	1.88685e+07	1.21566e+07	1.81439e+07	1.88685e+07	1.44428e+07	2.32391e+07	Det	Det	Det	2	2	2		High	High	High	High	High	High	High	High	High	3	3	0.6842	0.6129	0	0	1	1	1	1	1	1	432.603	432.603	0.35	0.35	0.00015	0.00015	27.1051	27.1051	4.40238e-05	3.03877e-05	1.40484e-09	5.68408e-10	2.97409	3.03076	4.03	362.6	362.6	1.35008e-08	8.41609e-05	27.42
FALSE		High	Unambiguous	QLQAETEPIVK	[K].QLQAETEPIVK.[M]			2.10668	1	1	4	P60229	P60229 [83-93]			Eukaryotic translation initiation factor 3 subunit E OS=Mus musculus OX=10090 GN=Eif3e PE=1 SV=1	P60229	0	1255.69	11	100	46.18	3	122.2	46.9	130.9	3.49675e+06	1.12995e+06	2.92451e+06	3.49675e+06	1.34245e+06	3.74578e+06	Det	Det	Det	1	1	1		High	Peak Found	High	High	Peak Found	High	High	High	High	2	2	0.6324	0.5522	0	0	1	1	1	1	1	1	628.349	628.349	1.47	1.47	0.00092	0.00092	27.7601	27.7601	4.40238e-05	3.03877e-05	1.3664e-06	3.20797e-07	1.9367	2.10668	3.35	248.52	248.52	3.63829e-06	8.41609e-05	27.18
FALSE		High	Unambiguous	LVDEEPQLTK	[K].LVDEEPQLTK.[R]			1.44628	1	1	2	Q99LE6	Q99LE6 [614-623]			ATP-binding cassette sub-family F member 2 OS=Mus musculus OX=10090 GN=Abcf2 PE=1 SV=1	Q99LE6	0	1171.62	10	100	34.54	3	138.8	72.8	88.4	1.62616e+06	717204	808456	1.62616e+06	852084	1.03549e+06	Det	Det	Det	1	1	1		High	Peak Found	Peak Found	High	Peak Found	Peak Found	High	High	High	2	2	0.6556	0.572	0	0	1	1	1	1	1	1	586.315	586.315	1.41	1.41	0.00083	0.00083	27.1461	27.1461	4.40238e-05	3.03877e-05	6.05591e-05	2.96779e-05	1.36484	1.44628	2.64	228.79	228.79	0.000198477	8.41609e-05	26.99
FALSE		High	Unambiguous	SIIQSAQQDSIK	[K].SIIQSAQQDSIK.[K]			1.87137	1	1	6	E9PVA8	E9PVA8 [777-788]			Stalled ribosome sensor GCN1 OS=Mus musculus OX=10090 GN=Gcn1 PE=1 SV=1	E9PVA8	0	1317.7	12	100	29.77	3	127.8	68.6	103.6	1.83635e+06	829590	1.16204e+06	1.83635e+06	985605	1.48837e+06	Det	Det	Det	1	1	1		High	High	High	High	High	High	High	High	High	2	2	0.6155	0.5986	0	0	1	1	1	1	1	1	659.353	659.354	-1.21	-0.48	-0.0008	-0.00031	27.6273	28.1091	4.40238e-05	3.03877e-05	1.33891e-05	1.61017e-06	1.59254	1.87137	2.79	253.58	253.58	1.51288e-05	8.41609e-05	27.26
FALSE		High	Unambiguous	TDELPAAAPADSAR	[K].TDELPAAAPADSAR.[E]			1.39129	1	2	4	A0A0R4J140	A0A0R4J140 [5-18]			Clustered mitochondria protein homolog OS=Mus musculus OX=10090 GN=Cluh PE=1 SV=1	A0A0R4J140; Z4YLI8	0	1384.67	14	100	51.94	3	66.1	74.1	159.8	275195	259423	519201	275195	308211	665004	Det	Det	Det	1	1	1		High	High	Peak Found	High	High	Peak Found	High	High	High	2	2	0.6179	0.7229	0	0	1	1	1	1	1	1	692.839	692.839	0.83	0.83	0.00058	0.00058	27.137	27.137	4.40238e-05	3.03877e-05	5.08248e-05	9.45896e-05	1.39129	1.27705	2.49	257.06	257.06	0.000276864	8.41609e-05	27.32
FALSE		High	Unambiguous	NLLHSLQSSGVGSK	[K].NLLHSLQSSGVGSK.[A]			2.93958	1	1	12	E9PVA8	E9PVA8 [88-101]			Stalled ribosome sensor GCN1 OS=Mus musculus OX=10090 GN=Gcn1 PE=1 SV=1	E9PVA8	0	1426.76	14	100	29.62	3	124.9	67.2	107.9	7297688	3.30727e+06	4.92292e+06	7297688	3.92924e+06	6.3054e+06	Det	Det	Det	2	2	2		High	High	High	High	High	High	High	High	High	2	2	0.7889	0.6228	0	0	1	1	1	1	1	1	713.888	713.885	2.68	-1.01	0.00191	-0.00072	27.1265	29.0934	4.40238e-05	3.03877e-05	5.67214e-09	1.06209e-09	2.76365	2.93958	2.81	417.63	417.63	2.34523e-08	8.41609e-05	27.75
FALSE		High	Unambiguous	LTAEFEEAQR	[K].LTAEFEEAQR.[T]			1.87558	1	2	18	Q99PL5	Q99PL5 [1506-1515]			Ribosome-binding protein 1 OS=Mus musculus OX=10090 GN=Rrbp1 PE=1 SV=2	A2AVJ7; Q99PL5	0	1193.58	10	100	11.13	3	110.6	101.1	88.4	1.71396e+07	1.31871e+07	1.0696e+07	1.71396e+07	1.56671e+07	1.36996e+07	Det	Det	Det	2	2	3		High	High	High	High	High	High	High	High	High	2	2	0.6355	0.5763	0	0	1	1	1	1	1	1	597.294	597.295	0.39	1.91	0.00023	0.00114	25.2027	25.4964	4.40238e-05	3.03877e-05	3.55302e-06	1.56435e-06	1.7926	1.87558	2.95	255.33	255.33	1.4748e-05	8.41609e-05	25.34
FALSE		High	Unambiguous	EVCGFAPYERR	[R].EVCGFAPYERR.[A]			1.13197	1	1	14	P47964	P47964 [46-56]			Large ribosomal subunit protein eL36 OS=Mus musculus OX=10090 GN=Rpl36 PE=1 SV=3	P47964	1	1326.63	11	100	72.63	3	91.9	176.4	31.8	1.5161e+07	24497530	4.09488e+06	1.5161e+07	2.91046e+07	5.24482e+06	Det	Det	Det	2	2	2		High	High	High	High	High	High	High	High	High	3	3	0.6365	0.4776	0	0	1	1	1	1	1	1	442.881	442.881	0.84	1.12	0.00037	0.0005	27.9186	27.0596	4.40238e-05	3.03877e-05	0.000282272	0.000280569	1.13197	1.11798	2.45	209.86	209.86	0.00132803	8.41609e-05	27.49
FALSE		High	Unambiguous	LTEVPALVHK	[K].LTEVPALVHK.[D]			1.37719	1	1	2	Q61838	Q61838 [899-908]			Pregnancy zone protein OS=Mus musculus OX=10090 GN=Pzp PE=1 SV=3	Q61838	0	1106.66	10	100	106.08	3	222.5	39.6	37.9	2.83765e+06	425515	377111	2.83765e+06	505539	483013	Det	Det	Det	1	1	1		High	Peak Found	Peak Found	High	Peak Found	Peak Found	High	High	High	2	2	0.6307	0.5799	0	0	1	1	1	1	1	1	553.833	553.833	1.18	1.18	0.00065	0.00065	27.1065	27.1065	4.40238e-05	3.03877e-05	9.97011e-05	4.76453e-05	1.28953	1.37719	2.88	223.88	223.88	0.000301528	8.41609e-05	27.21
FALSE		High	Unambiguous	RALKIPAMTIAK	[K].RALKIPAMTIAK.[N]			1.23212	1	2	6	P63038	P63038 [470-481]			60 kDa heat shock protein, mitochondrial OS=Mus musculus OX=10090 GN=Hspd1 PE=1 SV=1	P63038-2; P63038	2	1312.81	12	100	56.2	3	161	50.2	88.8	2.5616e+07	6727589	11037419	2.5616e+07	7.99281e+06	1.4137e+07	Det	Det	Det	2	1	1		High	High	High	High	High	High	High	High	High	3	3	0.5967	0.5987	0	0	1	1	1	1	1	1	438.276	438.276	0.11	0.11	5e-05	5e-05	30.0648	30.0648	4.40238e-05	3.03877e-05	0.000198	0.000128638	1.18574	1.23212	2.99	205.37	205.37	0.00072518	8.41609e-05	27.3
FALSE		High	Unambiguous	DISTNYYASQK	[K].DISTNYYASQK.[K]			1.60705	1	2	15	P08113	P08113 [672-682]			Endoplasmin OS=Mus musculus OX=10090 GN=Hsp90b1 PE=1 SV=2	F7C312; P08113	0	1289.6	11	100	90.73	3	200.7	74.5	24.7	3.43978e+07	1.07487e+07	3.30845e+06	3.43978e+07	1.27701e+07	4.23754e+06	Det	Det	Det	2	2	2		High	High	High	High	High	High	High	High	High	2	2	0.7482	0.6179	0	0	1	1	1	1	1	1	645.305	645.304	0.89	-0.56	0.00057	-0.00036	26.8888	26.5538	4.40238e-05	3.03877e-05	1.63038e-05	9.86e-06	1.56283	1.60705	2.12	294.26	294.26	7.49844e-05	8.41609e-05	26.38
FALSE		High	Unambiguous	QMETSTLQNEVQR	[K].QMETSTLQNEVQR.[L]			2.60849	1	2	4	E9Q512	E9Q512 [1554-1566]			Thyroid hormone receptor interactor 11 OS=Mus musculus OX=10090 GN=Trip11 PE=1 SV=1	H3BJG4; E9Q512	0	1563.74	13	100	70.08	3	165.5	26.1	108.3	435867		222693	435867	68790.9	285230	Det	Imp	Det	1		1		High	n/a	High	High	n/a	High	High	High	High	2	2	0.8199	0.7188	0	0	1	1	1	1	1	1	782.375	782.376	-0.61	1.25	-0.00047	0.00098	27.6778	27.0781	4.40238e-05	3.03877e-05	3.16521e-08	1.02811e-08	2.50442	2.60849	3.45	284.8	284.8	1.74191e-07	8.41609e-05	27.01
FALSE		High	Unambiguous	KFDQLLAEEK	[RK].KFDQLLAEEK.[ANGT]			2.2469	2	13	8	A0A338P6K2; Q8VDD5	A0A338P6K2 [1459-1468]; Q8VDD5 [1445-1454]			Myosin, heavy polypeptide 11, smooth muscle OS=Mus musculus OX=10090 GN=Myh11 PE=1 SV=1 Myosin-9 OS=Mus musculus OX=10090 GN=Myh9 PE=1 SV=4	Q6URW6-2; A0A2R8VHF9; A0A338P6K2; O08638-2; O08638; Q5SV64; Q3UH59; Q8VDD5; Q6URW6; E9QPE7; K3W4R2; Q6URW6-3; Q61879	1	1220.65	10	100	38.2	3	128.8	114.5	56.7	6.46935e+06	4.83817e+06	2.22185e+06	6.46935e+06	5.74805e+06	2.84579e+06	Det	Det	Det	2	2	1	Shared	High	High	High	High	High	High	High	High	High	2	2	0.6175	0.5629	0	0	1	1	1	1	1	1	610.829	610.829	-0.8	-0.8	-0.00049	-0.00049	27.0222	27.0222	4.40238e-05	3.03877e-05	4.96168e-07	1.22662e-07	2.08945	2.2469	4.21	351.99	351.99	1.55628e-06	8.41609e-05	27.19
FALSE		High	Unambiguous	ASSLNENVDHSALLK	[R].ASSLNENVDHSALLK.[L]			1.39172	1	1	3	Q6R891	Q6R891 [98-112]			Neurabin-2 OS=Mus musculus OX=10090 GN=Ppp1r9b PE=1 SV=1	Q6R891	0	1597.82	15	100	80	3	190.9	68.6	40.5	2.80722e+06	848743	464513	2.80722e+06	1.00836e+06	594960	Det	Det	Det	1	1	1		High	High	Peak Found	High	High	Peak Found	High	High	High	3	3	0.6774	0.4593	0	0	1	1	1	1	1	1	533.28	533.28	3.98	3.98	0.00212	0.00212	27.4989	27.4989	4.40238e-05	3.03877e-05	5.92881e-05	4.31312e-05	1.36804	1.39172	2.7	223.25	223.25	0.000276144	8.41609e-05	27.41
FALSE		High	Unambiguous	LVEVNGVNVEGETHHQVVQR	[R].LVEVNGVNVEGETHHQVVQR.[I]			2.97368	1	3	4	A0A0R4IZX2	A0A0R4IZX2 [56-75]			Na(+)/H(+) exchange regulatory cofactor NHE-RF OS=Mus musculus OX=10090 GN=Nherf2 PE=1 SV=1	Q9JHL1; A0A0R4IZX2; Q6NS54	0	2243.15	20	100	74.25	3	177.5	29.5	93	1087349	152037	444851	1087349	180629	569776	Det	Det	Det	1	1	1		High	Peak Found	High	High	Peak Found	High	High	High	High	4	4	0.6695	0.5859	0	0	1	1	1	1	1	1	561.544	561.544	0.42	0.42	0.00024	0.00024	27.0617	27.0617	4.40238e-05	3.03877e-05	2.79468e-09	8.40686e-10	2.87038	2.97368	4.54	409.24	409.24	1.90763e-08	8.41609e-05	27.58
FALSE		High	Unambiguous	WINATDPSAR	[K].WINATDPSAR.[T]			1.23279	1	1	6	Q61024	Q61024 [541-550]			Asparagine synthetase [glutamine-hydrolyzing] OS=Mus musculus OX=10090 GN=Asns PE=1 SV=3	Q61024	0	1130.56	10	100	39.15	3	110.1	56.8	133.1	13688916	5.94553e+06	12926719	13688916	7.06367e+06	1.65568e+07	Det	Det	Det	1	1	1		High	High	High	High	High	High	High	High	High	2	2	0.4046	0.6171	0	0	1	1	1	1	1	1	565.783	565.784	0.37	1.91	0.00021	0.00108	27.6476	27.0562	4.40238e-05	3.03877e-05	0.00040805	0.000128048	1.07595	1.23279	2.69	165.22	165.22	0.000722249	8.41609e-05	27.08
FALSE		High	Unambiguous	DLIHDQDEEEEEEEGQR	[R].DLIHDQDEEEEEEEGQR.[SF]			1.97001	1	4	4	Q9CZ44	Q9CZ44 [77-93]			NSFL1 cofactor p47 OS=Mus musculus OX=10090 GN=Nsfl1c PE=1 SV=1	Q9CZ44-2; Q9CZ44-3; Q9CZ44; A2AT02	0	2099.86	17	100	67.63	3	152.7	23.7	123.6	713415		450703	713415	110908	577271	Det	Imp	Det	1		1		High	n/a	High	High	n/a	High	High	High	High	3	3	0.8247	0.7131	0	0	1	1	1	1	1	1	700.627	700.627	0.95	0.95	0.00067	0.00067	27.0309	27.0309	4.40238e-05	3.03877e-05	1.09558e-06	2.52446e-06	1.97001	1.80578	3.73	330.19	330.19	8.32465e-06	8.41609e-05	26.94
FALSE		High	Unambiguous	NRPPFGQGYAQPGPGYR	[R].NRPPFGQGYAQPGPGYR.[-]			4.07574	1	1	4	Q9Z1A1	Q9Z1A1 [381-397]			TFG protein OS=Mus musculus OX=10090 GN=Tfg PE=1 SV=1	Q9Z1A1	0	1861.91	17	100	88.12	3	55.3	201.5	43.2	1.70734e+06	5233428	1.03986e+06	1.70734e+06	6.21765e+06	1.33187e+06	Det	Det	Det	1	1	1		High	High	Peak Found	High	High	Peak Found	High	High	High	3	3	0.7149	0.7311	0	0	1	1	1	1	1	1	621.311	621.305	4.49	-3.98	0.00279	-0.00247	28.2114	27.0266	4.40238e-05	3.03877e-05	9.43114e-13	2.79698e-12	4.07574	3.80587	5.69	550.6	550.6	2.40896e-11	8.41609e-05	27.71
FALSE		High	Unambiguous	VKPFMTGAAEQIK	[R].VKPFMTGAAEQIK.[H]			2.02184	1	2	8	P63028	P63028 [111-123]			Translationally-controlled tumor protein OS=Mus musculus OX=10090 GN=Tpt1 PE=1 SV=1	D3YU75; P63028	0	1419.77	13	100	66.34	3	151.1	25	123.9	2.05175e+07	2.86039e+06	1.31352e+07	2.05175e+07	3.39833e+06	1.68239e+07	Det	Det	Det	2	2	2		High	Peak Found	High	High	Peak Found	High	High	High	High	2	2	0.6113	0.7021	0	0	1	1	1	1	1	1	710.387	710.387	0.31	0.31	0.00022	0.00022	27.0179	27.0179	4.40238e-05	3.03877e-05	1.46953e-06	5.7391e-07	1.92573	2.02184	2.92	285.17	285.17	6.08195e-06	8.41609e-05	27.58
FALSE		High	Unambiguous	SGLTGYIK	[K].SGLTGYIK.[G]			1.04592	1	2	6	Q8BMA6	Q8BMA6 [611-618]			Signal recognition particle subunit SRP68 OS=Mus musculus OX=10090 GN=Srp68 PE=1 SV=2	Q8BMA6; A2AAN2	0	838.467	8	100	34.13	3	138.5	73.5	88	10507477	4.69128e+06	5.21464e+06	10507477	5.57354e+06	6.67904e+06	Det	Det	Det	1	1	1		High	High	High	High	High	High	High	High	High	2	2	0.445	0.2757	0	0	1	1	1	1	1	1	419.737	419.737	0.31	0.31	0.00013	0.00013	27.9569	27.9569	4.40238e-05	6.01848e-05	0.000496911	0.000876885	1.04592	0.950146	2.14	215.79	215.79	0.00223121	8.41609e-05	27.13
FALSE		High	Unambiguous	TPAASAVNLAGAR	[R].TPAASAVNLAGAR.[T]			2.4314	1	3	6	Q8BTI8	Q8BTI8 [2241-2253]			Serine/arginine repetitive matrix protein 2 OS=Mus musculus OX=10090 GN=Srrm2 PE=1 SV=3	Q8BTI8; Q8BTI8-2; Q8BTI8-3	0	1198.65	13	100	21.3	3	95.9	81	123	1.54873e+06	1.10099e+06	1.55092e+06	1.54873e+06	1.30805e+06	1.98645e+06	Det	Det	Det	1	1	1		High	High	High	High	High	High	High	High	High	2	2	0.6094	0.6146	0	0	1	1	1	1	1	1	599.832	599.831	1.72	1.49	0.00103	0.00089	27.2921	27.7523	4.40238e-05	3.03877e-05	1.05577e-07	3.46208e-08	2.32278	2.4314	3.71	364.94	364.94	5.09111e-07	8.41609e-05	27
FALSE		High	Unambiguous	NNTQVLINCR	[K].NNTQVLINCR.[N]			1.09555	1	1	2	P62317	P62317 [38-47]			Small nuclear ribonucleoprotein Sm D2 OS=Mus musculus OX=10090 GN=Snrpd2 PE=1 SV=1	P62317	0	1174.6	10	100	41.52	3	147.8	79.2	73	2599960	1.17308e+06	1.00193e+06	2599960	1.39369e+06	1.2833e+06	Det	Det	Det	1	1	1		High	Peak Found	Peak Found	High	Peak Found	Peak Found	High	High	High	2	2	0.6588	0.549	0	0	1	1	1	1	1	1	587.804	587.804	0.51	0.51	0.0003	0.0003	26.9796	26.9796	8.39173e-05	3.03877e-05	0.000844164	0.000326923	0.964744	1.09555	2.55	198.49	198.49	0.0016544	8.41609e-05	26.73
FALSE		High	Unambiguous	AEAETMYQIK	[R].AEAETMYQIK.[Y]			1.28162	1	1	6	P11679	P11679 [282-291]			Keratin, type II cytoskeletal 8 OS=Mus musculus OX=10090 GN=Krt8 PE=1 SV=4	P11679	0	1183.57	10	100	9.5	3	89.2	107.1	103.7	1.71968e+06	1738203	1.56003e+06	1.71968e+06	2.0651e+06	1.99812e+06	Det	Det	Det	1	1	1		High	High	High	High	High	High	High	High	High	2	2	0.4343	0.434	0	0	1	1	1	1	1	1	592.287	592.287	0.93	0.93	0.00055	0.00055	27.3427	27.3427	4.40238e-05	3.03877e-05	0.000105062	0.000120115	1.28162	1.24214	2.35	223.44	223.44	0.000537589	8.41609e-05	26.78
FALSE		High	Unambiguous	TVEVPEDEVVRNPR	[R].TVEVPEDEVVRNPR.[S]			1.65857	1	5	4	Q80WJ7	Q80WJ7 [131-144]			Protein LYRIC OS=Mus musculus OX=10090 GN=Mtdh PE=1 SV=1	F6ZQL0; E9PUX0; Q80WJ7; F6QFT1; F6QHD1	1	1638.84	14	100	17.95	3	91.2	120.6	88.1	4817301	5.36195e+06	3.63266e+06	4817301	6.37034e+06	4.6528e+06	Det	Det	Det	1	1	1		High	High	Peak Found	High	High	Peak Found	High	High	High	3	3	1	0.4683	0	0	1	1	1	1	1	1	546.956	546.954	4.53	0.99	0.00247	0.00054	26.9752	27.2964	4.40238e-05	3.03877e-05	8.64173e-06	1.14702e-05	1.65857	1.58498	2.52	251.22	251.22	5.48884e-05	8.41609e-05	27.11
FALSE		High	Unambiguous	MREIVHIQAGQCGNQIGAK	[-].MREIVHIQAGQCGNQIGAK.[F]			4.39282	2	7	16	P99024; P68372	P99024 [1-19]; P68372 [1-19]			Tubulin beta-5 chain OS=Mus musculus OX=10090 GN=Tubb5 PE=1 SV=1 Tubulin beta-4B chain OS=Mus musculus OX=10090 GN=Tubb4b PE=1 SV=1	Q7TMM9; Q9D6F9; Q9ERD7; P99024; P68372; A0A1D5RM76; Q9CWF2	1	2053.04	19	100	65.23	3	175.2	58.2	66.7	1.94272e+07	5.4312e+06	5.77292e+06	1.94272e+07	6.45261e+06	7.3941e+06	Det	Det	Det	3	2	2	Shared	High	High	High	High	High	High	High	High	High	3	3	0.8412	0.6894	0	0	1	1	1	1	1	1	685.02	685.02	0.56	0.56	0.00038	0.00038	26.9727	26.9727	4.40238e-05	3.03877e-05	1.15157e-13	4.15518e-13	4.39282	4.08398	6.02	627.96	627.96	3.53051e-12	8.41609e-05	27.68
FALSE		High	Unambiguous	LRGIEQAVQSHAVAEEEAR	[R].LRGIEQAVQSHAVAEEEAR.[K]			3.25263	2	6	4	Q8CAQ8; Q8CAQ8-2	Q8CAQ8 [545-563]; Q8CAQ8-2 [534-552]			MICOS complex subunit Mic60 OS=Mus musculus OX=10090 GN=Immt PE=1 SV=1 Isoform 2 of MICOS complex subunit Mic60 OS=Mus musculus OX=10090 GN=Immt	Q8CAQ8-5; Q8CAQ8; Q8CAQ8-2; E9Q800; Q8CAQ8-3; A0A0U1RQ14	1	2093.07	19	100	48.42	3	77.1	67.3	155.6	565484	415168	891017	565484	493247	1.14124e+06	Det	Det	Det	1	1	1	Shared	High	Peak Found	High	High	Peak Found	High	High	High	High	3	3	0.8572	0.7904	0	0	1	1	1	1	1	1	698.362	698.362	-0.83	-0.83	-0.00058	-0.00058	26.9569	26.9569	4.40238e-05	3.03877e-05	2.21481e-10	4.23436e-10	3.25263	3.07371	4.39	482.5	482.5	3.52203e-09	8.41609e-05	27.81
FALSE		High	Unambiguous	TVFAEHISDECK	[K].TVFAEHISDECK.[R]			1.96916	1	3	9	P27659	P27659 [104-115]			Large ribosomal subunit protein uL3 OS=Mus musculus OX=10090 GN=Rpl3 PE=1 SV=3	A0A087WQK0; P27659; A0A087WNS0	0	1378.63	12	100	104.49	3	39.2	220.7	40.1	307213	1.45425e+06	245221	307213	1.72774e+06	314085	Det	Det	Det	1	1	1		High	High	High	High	High	High	High	High	High	3	3	0.722	0.5875	0	0	1	1	1	1	1	1	460.215	460.215	0.16	0.16	7e-05	7e-05	26.3574	26.3574	4.40238e-05	3.03877e-05	3.23789e-06	8.23591e-07	1.80661	1.96916	2.4	234.58	234.58	8.36761e-06	8.41609e-05	26.1
FALSE		High	Unambiguous	FKVPGVEASGPK	[K].FKVPGVEASGPK.[I]			1.84215	1	1	6	E9Q616	E9Q616 [4923-4934]			AHNAK nucleoprotein (desmoyokin) OS=Mus musculus OX=10090 GN=Ahnak PE=1 SV=1	E9Q616	1	1215.67	12	100	54.73	3	74.7	162.8	62.5	967101	1.77529e+06	632567	967101	2.10916e+06	810206	Det	Det	Det	1	1	1		High	High	High	High	High	High	High	High	High	3	3	0.7609	0.6676	0	0	1	1	1	1	1	1	405.896	405.896	0.78	0.78	0.00032	0.00032	27.485	27.485	4.40238e-05	3.03877e-05	3.44945e-06	1.96732e-06	1.79706	1.84215	3.67	303.85	303.85	1.80575e-05	8.41609e-05	27.11
FALSE		High	Unambiguous	ANPIQGFSAK	[K].ANPIQGFSAK.[W]			1.25631	1	1	6	P19783	P19783 [150-159]			Cytochrome c oxidase subunit 4 isoform 1, mitochondrial OS=Mus musculus OX=10090 GN=Cox4i1 PE=1 SV=2	P19783	0	1032.55	10	100	50.24	3	150.9	98.7	50.4	32707664	18000402	8535916	32707664	2.13856e+07	1.0933e+07	Det	Det	Det	1	1	1		High	High	High	High	High	High	High	High	High	2	2	0.6149	0.5571	0	0	1	1	1	1	1	1	516.778	516.778	1.21	0.79	0.00062	0.00041	27.7354	27.7487	4.40238e-05	3.03877e-05	0.000163567	0.000109012	1.21467	1.25631	2.1	233.8	233.8	0.000626508	8.41609e-05	27.11
FALSE		High	Unambiguous	VLTVINQTQK	[R].VLTVINQTQK.[E]			1.77806	1	1	45	Q6ZWV7	Q6ZWV7 [57-66]			Large ribosomal subunit protein uL29 OS=Mus musculus OX=10090 GN=Rpl35 PE=1 SV=1	Q6ZWV7	0	1143.67	10	100	26.1	3	75	127.1	97.9	1.94045e+08	2.76713e+08	1.97795e+08	1.94045e+08	3.28752e+08	2.53341e+08	Det	Det	Det	2	6	4		High	High	High	High	High	High	High	High	High	2	2	0.6529	0.5465	0	0	1	1	1	1	1	1	572.339	572.339	-2.44	-2.44	-0.0014	-0.0014	25.8873	25.8873	4.40238e-05	3.03877e-05	7.96261e-06	3.05298e-06	1.67092	1.77806	2.69	254.45	254.45	2.66208e-05	8.41609e-05	24.11
FALSE		High	Unambiguous	GLSSDTKPMVNLDK	[K].GLSSDTKPMVNLDK.[L]			3.63323	1	2	6	Q9D1J3	Q9D1J3 [136-149]			SAP domain-containing ribonucleoprotein OS=Mus musculus OX=10090 GN=Sarnp PE=1 SV=3	Q9D1J3; A0A1W2P7G2	0	1504.77	14	100	69.07	3	35.1	172.6	92.3	828201	3.42742e+06	1699843	828201	4.07199e+06	2.1772e+06	Det	Det	Det	1	2	1		High	High	Peak Found	High	High	Peak Found	High	High	High	2	2	0.6358	0.6095	0	0	1	1	1	1	1	1	752.887	752.887	-0.19	-0.19	-0.00014	-0.00014	26.9077	26.9077	4.40238e-05	3.03877e-05	1.77462e-11	1.01696e-11	3.63323	3.6176	4.61	501.13	501.13	3.51342e-10	8.41609e-05	27.01
FALSE		High	Unambiguous	KGAAIEALNDGELQK	[K].KGAAIEALNDGELQK.[A]			4.85021	1	3	10	Q99L47	Q99L47 [117-131]			Hsc70-interacting protein OS=Mus musculus OX=10090 GN=St13 PE=1 SV=1	E9Q1V0; F8WJK8; Q99L47	1	1556.83	15	100	28.64	3	126	69.3	104.7	7.48075e+06	3.46326e+06	4.85015e+06	7.48075e+06	4.11458e+06	6.21219e+06	Det	Det	Det	2	2	2		High	High	High	High	High	High	High	High	High	2	2	0.8003	0.6975	0	0	1	1	1	1	1	1	778.918	778.918	0.33	0.33	0.00026	0.00026	26.9055	26.9055	4.40238e-05	3.03877e-05	5.78429e-15	2.17303e-15	4.84383	4.85021	5.29	639.23	639.23	2.21207e-13	8.41609e-05	27.23
FALSE		High	Unambiguous	HLQTYGEHYPLDHFDK	[R].HLQTYGEHYPLDHFDK.[-]			3.57235	1	1	4	Q3U3J1	Q3U3J1 [431-446]			2-oxoisovalerate dehydrogenase subunit alpha OS=Mus musculus OX=10090 GN=Bckdha PE=1 SV=1	Q3U3J1	0	1999.93	16	100	17.23	3	113.8	80.7	105.5	2.86737e+06	1.71141e+06	2.07628e+06	2.86737e+06	2.03326e+06	2.65934e+06	Det	Det	Det	2	1	1		High	High	Peak Found	High	High	Peak Found	High	High	High	4	4	0.8166	0.6792	0	0	1	1	1	1	1	1	500.738	500.738	-0.1	-0.1	-5e-05	-5e-05	28.6513	28.6513	4.40238e-05	3.03877e-05	2.65754e-11	1.92749e-10	3.57235	3.1885	5.33	436.59	436.59	5.07993e-10	8.41609e-05	27.94
FALSE		High	Unambiguous	MLLDSEQHPSQLK	[K].MLLDSEQHPSQLK.[D]			2.70884	1	2	10	Q922W5	Q922W5 [216-228]			Pyrroline-5-carboxylate reductase 1, mitochondrial OS=Mus musculus OX=10090 GN=Pycr1 PE=1 SV=1	Q922W5; A2ABZ2	0	1525.77	13	100	40.71	3	108.6	55.7	135.7	8.29433e+06	3.57947e+06	8.09278e+06	8.29433e+06	4.25264e+06	1.03654e+07	Det	Det	Det	2	2	2		High	High	High	High	High	High	High	High	High	2	2	0.7628	0.6831	0	0	1	1	1	1	1	1	763.388	763.388	0.38	0.38	0.00029	0.00029	26.8877	26.8877	4.40238e-05	3.03877e-05	8.15832e-09	1.84607e-08	2.70884	2.52311	3.25	387.14	387.14	9.486e-08	8.41609e-05	27
FALSE		High	Unambiguous	TQIDHYVGIAR	[K].TQIDHYVGIAR.[D]			2.42333	1	5	6	Q9ES97	Q9ES97 [931-941]			Reticulon-3 OS=Mus musculus OX=10090 GN=Rtn3 PE=1 SV=2	Q9ES97-3; Q9ES97; Q9ES97-5; Q9ES97-4; Q9ES97-2	0	1272.67	11	100	24.53	3	121.8	73.4	104.8	7.44277e+06	3.77687e+06	5.0005e+06	7.44277e+06	4.48716e+06	6.40476e+06	Det	Det	Det	2	2	2		High	Peak Found	High	High	Peak Found	High	High	High	High	2	2	0.6911	0.6706	0	0	1	1	1	1	1	1	636.839	636.839	1.17	1.17	0.00075	0.00075	26.8855	26.8855	4.40238e-05	3.03877e-05	8.01169e-08	3.65897e-08	2.36439	2.42333	3.37	348.58	348.58	5.34612e-07	8.41609e-05	26.98
FALSE		High	Unambiguous	MNGTLSAGAAAGYR	[K].MNGTLSAGAAAGYR.[Q]			2.16291	1	3	6	Q3U1J0	Q3U1J0 [16-29]			Sodium-coupled neutral amino acid transporter 5 OS=Mus musculus OX=10090 GN=Slc38a5 PE=1 SV=1	A2ALH6; Q3U1J0-2; Q3U1J0	0	1339.64	14	100	99.53	3	213	25.5	61.5	797273	80259.9	179696	797273	95353.9	230159	Det	Det	Det	1	1	1		High	High	Peak Found	High	High	Peak Found	High	High	High	2	2	0.7828	0.7413	0	0	1	1	1	1	1	1	670.326	670.324	1.86	-1.51	0.00125	-0.00101	26.0748	26.8796	4.40238e-05	3.03877e-05	1.6837e-06	2.18174e-07	1.90521	2.16291	3.44	283.27	283.27	2.58821e-06	8.41609e-05	26.77
FALSE		High	Unambiguous	AVDFAERHGYIKGIVK	[R].AVDFAERHGYIKGIVK.[D]			1.23314	1	1	2	P62918	P62918 [31-46]			Large ribosomal subunit protein uL2 OS=Mus musculus OX=10090 GN=Rpl8 PE=1 SV=2	P62918	2	1802.99	16	100	112.05	3	229.4	37.7	32.9	1.1667e+06			1.1667e+06	191825	167544	Det	Imp	Imp	1				High	n/a	n/a	High	n/a	n/a	High	High	High	4	4	0.6882	0.2167	0	0	1	1	1	1	1	1	451.504	451.504	2.48	2.48	0.00112	0.00112	26.8561	26.8561	4.40238e-05	3.03877e-05	0.000144773	0.00034073	1.23314	1.08948	2.03	202.54	202.54	0.000720722	8.41609e-05	26.91
FALSE		High	Unambiguous	NNFLEDEPSAQHRLVSK	[K].NNFLEDEPSAQHRLVSK.[A]			3.66623	1	1	22	P15947	P15947 [78-94]			Kallikrein-1 OS=Mus musculus OX=10090 GN=Klk1 PE=1 SV=3	P15947	1	1983.99	17	100	56.44	3	159.3	93.9	46.9	5.34485e+07	2.652e+07	1.22811e+07	5.34485e+07	3.15075e+07	1.57299e+07	Det	Det	Det	3	3	2		High	High	High	High	High	High	High	High	High	2	2	0.8077	0.6827	0	0	1	1	1	1	1	1	992.498	992.498	-0.01	-0.01	-1e-05	-1e-05	26.8536	26.8536	4.40238e-05	3.03877e-05	1.42585e-11	6.88812e-11	3.66623	3.33858	3.94	450.26	450.26	2.87695e-10	8.41609e-05	27.16
FALSE		High	Unambiguous	MTAHPPPGQPYSDPALQR	[R].MTAHPPPGQPYSDPALQR.[Q]			2.21372	1	12	4	A0A1W2P711	A0A1W2P711 [1200-1217]			MIA SH3 domain ER export factor 2 OS=Mus musculus OX=10090 GN=Mia2 PE=1 SV=2	H3BKL6; H3BK48; E9Q3S2; Q91ZV0; H3BL19; A0A1W2P711; E9PY90; H3BJI6; H3BK44; H3BJS0; Q91ZV0-3; H3BKH2	0	1962.95	18	100	42.22	3	148.7	77.9	73.5	1.34286e+06	591902	517984	1.34286e+06	703217	663447	Det	Det	Det	1	1	1		High	High	Peak Found	High	High	Peak Found	High	High	High	3	3	0.6117	0.6473	0	0	1	1	1	1	1	1	654.988	654.988	0.28	0.28	0.00018	0.00018	27.4968	27.4968	4.40238e-05	3.03877e-05	2.17618e-07	1.56931e-07	2.21372	2.21096	2.92	243.64	243.64	1.90265e-06	8.41609e-05	27.04
FALSE		High	Unambiguous	HELLSLASSNHLGK	[K].HELLSLASSNHLGK.[S]			2.63575	1	1	6	Q91WK2	Q91WK2 [228-241]			Eukaryotic translation initiation factor 3 subunit H OS=Mus musculus OX=10090 GN=Eif3h PE=1 SV=1	Q91WK2	0	1505.81	14	100	29.26	3	121.5	66.7	111.8	10492890	4846597	7.5379e+06	10492890	5.75807e+06	9.65472e+06	Det	Det	Det	1	1	1		High	High	High	High	High	High	High	High	High	3	3	0.845	0.5903	0	0	1	1	1	1	1	1	502.608	502.608	0.92	0.92	0.00046	0.00046	27.5841	27.5841	4.40238e-05	3.03877e-05	3.56553e-08	8.52803e-09	2.48646	2.63575	4.32	328.33	328.33	1.47682e-07	8.41609e-05	27.37
FALSE		High	Unambiguous	VACIGAWHPAR	[K].VACIGAWHPAR.[V]			2.0336	1	4	12	P27659	P27659 [251-261]			Large ribosomal subunit protein uL3 OS=Mus musculus OX=10090 GN=Rpl3 PE=1 SV=3	E9PWZ3; E9PWZ3-2; P27659; A0A2R8VHN4	0	1180.6	11	100	5.34	3	94	104.3	101.7	1.44445e+07	1.34865e+07	1.2195e+07	1.44445e+07	1.60229e+07	1.56197e+07	Det	Det	Det	2	2	2		High	High	High	High	High	High	High	High	High	2	2	0.5172	0.5826	0	0	1	1	1	1	1	1	590.807	590.807	1.42	1.42	0.00084	0.00084	28.0246	28.0246	4.40238e-05	3.03877e-05	1.73548e-06	5.29463e-07	1.90065	2.0336	2.42	285.27	285.27	5.66385e-06	8.41609e-05	27.02
FALSE		High	Unambiguous	SVSLTGAPESVQK	[R].SVSLTGAPESVQK.[A]			2.19686	1	2	9	Q3U0V1	Q3U0V1 [192-204]			Far upstream element-binding protein 2 OS=Mus musculus OX=10090 GN=Khsrp PE=1 SV=2	Q3U0V1; A0A3B2WCD8	0	1302.69	13	100	26.11	3	128.7	93.5	77.8	3881983	2.37321e+06	1830407	3881983	2.81952e+06	2.34443e+06	Det	Det	Det	1	1	1		High	High	High	High	High	High	High	High	High	2	2	0.759	0.6265	0	0	1	1	1	1	1	1	651.849	651.849	0.92	1.16	0.0006	0.00075	27.5849	26.8226	4.40238e-05	3.03877e-05	4.68443e-07	1.72867e-07	2.09812	2.19686	3.24	325.03	325.03	2.10719e-06	8.41609e-05	26.71
FALSE		High	Unambiguous	KLGEMWNNTAADDKQPYEK	[K].KLGEMWNNTAADDKQPYEK.[K]			5.16169	1	3	8	P63158	P63158 [128-146]			High mobility group protein B1 OS=Mus musculus OX=10090 GN=Hmgb1 PE=1 SV=2	P63158; A0A0J9YUZ4; A0A0J9YUD8	2	2238.05	19	100	65.33	3	56.7	175.1	68.2	8321500	2.16349e+07	7.80975e+06	8321500	2.57036e+07	1.00029e+07	Det	Det	Det	2	2	2		High	High	Peak Found	High	High	Peak Found	High	High	High	3	3	0.8166	0.7026	0	0	1	1	1	1	1	1	746.691	746.689	3.73	0.8	0.00278	0.0006	26.8211	27.5363	4.40238e-05	3.03877e-05	7.02639e-16	8.06394e-16	5.16169	5.10613	5.75	659.02	659.02	3.54298e-14	8.41609e-05	27.25
FALSE		High	Unambiguous	RKLLTEVILK	[K].RKLLTEVILK.[T]			1.65084	1	2	2	Q8C0C7	Q8C0C7 [162-171]			Phenylalanine--tRNA ligase alpha subunit OS=Mus musculus OX=10090 GN=Farsa PE=1 SV=1	E9PWY9; Q8C0C7	2	1212.8	10	100	138.77	3	259.6	7.6	32.9	1.20381e+06	29553		1.20381e+06	35110.9	152377	Det	Det	Imp	1	1			High	Peak Found	n/a	High	Peak Found	n/a	High	High	High	3	3	0.7249	0.6395	0	0	1	1	1	1	1	1	404.94	404.94	1.06	1.06	0.00043	0.00043	26.8167	26.8167	4.40238e-05	3.03877e-05	1.27345e-05	7.30313e-06	1.6001	1.65084	4.3	297.04	297.04	5.75188e-05	8.41609e-05	26.68
FALSE		High	Unambiguous	DFASCHLAQAPNHVVVSRK	[K].DFASCHLAQAPNHVVVSRK.[E]			1.96329	1	3	4	Q921I1	Q921I1 [593-611]			Serotransferrin OS=Mus musculus OX=10090 GN=Tf PE=1 SV=1	F7CJN9; F7BAE9; Q921I1	1	2079.06	19	100	74.23	3	135.2	150.1	14.7	1.95538e+06	1.82645e+06	166184	1.95538e+06	2.16994e+06	212853	Det	Det	Det	1	2	1		High	High	Peak Found	High	High	Peak Found	High	High	High	4	4	0.7694	0.6643	0	0	1	1	1	1	1	1	520.52	520.52	1.06	1.06	0.00055	0.00055	26.8124	26.8124	4.40238e-05	3.03877e-05	2.28045e-06	8.57375e-07	1.85947	1.96329	4.23	230.6	230.6	8.67043e-06	8.41609e-05	26.9
FALSE		High	Unambiguous	SGRLSQELDLVSHKVR	[R].SGRLSQELDLVSHKVR.[T]			4.05287	1	2	4	P81117	P81117 [85-100]			Nucleobindin-2 OS=Mus musculus OX=10090 GN=Nucb2 PE=1 SV=2	P81117; Q3UKN6	2	1824.01	16	100	37	3	127.5	114.6	57.9	34616903	26199113	1.2283e+07	34616903	3.11262e+07	1.57324e+07	Det	Det	Det	2	2	2		High	High	Peak Found	High	High	Peak Found	High	High	High	3	3	0.8222	0.6796	0	0	1	1	1	1	1	1	608.673	608.673	-1.54	-1.54	-0.00094	-0.00094	28.7707	28.7707	4.40238e-05	3.03877e-05	2.74998e-12	5.14316e-13	3.91438	4.05287	4.9	489.03	489.03	2.76683e-11	8.41609e-05	28.08
FALSE		High	Unambiguous	LGFTGSTSVGK	[K].LGFTGSTSVGK.[Q]			1.87858	1	2	6	Q8K009	Q8K009 [667-677]			Mitochondrial 10-formyltetrahydrofolate dehydrogenase OS=Mus musculus OX=10090 GN=Aldh1l2 PE=1 SV=2	D3Z6B9; Q8K009	0	1053.56	11	100	18.93	3	120.6	83.5	95.9	9073447	5282927	5.63084e+06	9073447	6.27645e+06	7.21211e+06	Det	Det	Det	1	1	1		High	High	Peak Found	High	High	Peak Found	High	High	High	2	2	0.5464	0.6347	0	0	1	1	1	1	1	1	527.283	527.283	1.82	1.82	0.00096	0.00096	26.7491	26.7491	4.40238e-05	3.03877e-05	3.74972e-06	1.53249e-06	1.78448	1.87858	2.71	277.16	277.16	1.44824e-05	8.41609e-05	26.74
FALSE		High	Unambiguous	EMEGLSQQYEEK	[K].EMEGLSQQYEEK.[A]			1.12956	1	5	4	A0A338P6K2	A0A338P6K2 [1407-1418]			Myosin, heavy polypeptide 11, smooth muscle OS=Mus musculus OX=10090 GN=Myh11 PE=1 SV=1	A0A2R8VHF9; A0A338P6K2; O08638-2; O08638; E9QPE7	0	1470.64	12	100	79.63	3	189.9	71.8	38.3	817257	259976	128821	817257	308868	164997	Det	Det	Det	1	1	1		High	High	Peak Found	High	High	Peak Found	High	High	High	2	2	0.7094	0.5983	0	0	1	1	1	1	1	1	735.822	735.822	-3.55	-3.55	-0.00261	-0.00261	26.7774	26.7774	0.000192894	3.03877e-05	0.00131015	0.000259248	0.8969	1.12956	2.39	205.29	205.29	0.00134749	8.41609e-05	26.47
FALSE		High	Unambiguous	VLETAEDIQER	[K].VLETAEDIQER.[R]			2.11954	1	7	6	P16546	P16546 [8-18]			Spectrin alpha chain, non-erythrocytic 1 OS=Mus musculus OX=10090 GN=Sptan1 PE=1 SV=4	E9Q447; A3KGU4; A3KGU9; P16546; P16546-2; A3KGU7; A3KGU5	0	1302.65	11	100	12.81	3	113.4	87.9	98.7	1.48823e+06	970876	1.01084e+06	1.48823e+06	1.15346e+06	1.29471e+06	Det	Det	Det	1	1	1		High	High	High	High	High	High	High	High	High	2	2	0.7191	0.7121	0	0	1	1	1	1	1	1	651.831	651.831	0.62	0.62	0.00041	0.00041	26.5769	26.5769	4.40238e-05	3.03877e-05	6.29752e-07	2.93711e-07	2.0535	2.11954	3.23	301.59	301.59	3.36568e-06	8.41609e-05	26.26
FALSE		High	Unambiguous	EAAENSLVAYK	[K].EAAENSLVAYK.[A]			1.63601	1	1	10	P62259	P62259 [143-153]			14-3-3 protein epsilon OS=Mus musculus OX=10090 GN=Ywhae PE=1 SV=1	P62259	0	1194.6	11	100	49.41	3	156.6	65.3	78.1	15916348	5591168	6196987	15916348	6.64266e+06	7.93725e+06	Det	Det	Det	1	1	1		High	High	High	High	High	High	High	High	High	2	2	0.6617	0.6837	0	0	1	1	1	1	1	1	597.804	597.805	0.49	2.61	0.00029	0.00156	26.8346	27.0634	4.40238e-05	3.03877e-05	4.09036e-05	8.08427e-06	1.42407	1.63601	3.13	219.4	219.4	6.29233e-05	8.41609e-05	26.46
FALSE		High	Unambiguous	SVEAAAELSAK	[K].SVEAAAELSAK.[D]			1.84056	1	1	24	Q9D0J8	Q9D0J8 [5-15]			Parathymosin OS=Mus musculus OX=10090 GN=Ptms PE=1 SV=3	Q9D0J8	0	1075.56	11	100	70.83	3	60.4	181.8	57.8	3.62898e+07	9.18911e+07	27102162	3.62898e+07	1.09173e+08	3.47131e+07	Det	Det	Det	4	5	4		High	High	High	High	High	High	High	High	High	2	2	0.6141	0.5133	0	0	1	1	1	1	1	1	538.285	538.286	-0.17	1.61	-9e-05	0.00087	32.8068	27.2666	4.40238e-05	3.03877e-05	2.58514e-06	3.97942e-06	1.84056	1.7394	2.63	292.21	292.21	1.82322e-05	8.41609e-05	21.13
FALSE		High	Unambiguous	EGLELPEDEEEKK	[K].EGLELPEDEEEKK.[K]			1.89398	2	2	8	P07901; P11499	P07901 [548-560]; P11499 [539-551]			Heat shock protein HSP 90-alpha OS=Mus musculus OX=10090 GN=Hsp90aa1 PE=1 SV=4 Heat shock protein HSP 90-beta OS=Mus musculus OX=10090 GN=Hsp90ab1 PE=1 SV=3	P07901; P11499	1	1544.73	13	100	24.01	3	127.3	90.8	81.9	3.03759e+06	1.82432e+06	1.52728e+06	3.03759e+06	2.16741e+06	1.95617e+06	Det	Det	Det	2	2	2	Shared	High	High	High	High	High	High	High	High	High	2	2	0.6587	0.5714	0	0	1	1	1	1	1	1	772.871	772.871	1.4	1.4	0.00108	0.00108	26.7232	26.7232	4.40238e-05	3.03877e-05	1.81395e-06	2.83083e-06	1.89398	1.78908	3.01	321.43	321.43	1.31928e-05	8.41609e-05	26.43
FALSE		High	Unambiguous	GFTAAGVLSAHK	[R].GFTAAGVLSAHK.[I]			1.79846	1	1	6	Q922Q4	Q922Q4 [18-29]			Pyrroline-5-carboxylate reductase 2 OS=Mus musculus OX=10090 GN=Pycr2 PE=1 SV=1	Q922Q4	0	1158.63	12	100	56.87	3	53.4	83.2	163.4	1.9287e+06	2.53065e+06	4.6068e+06	1.9287e+06	3.00657e+06	5.9005e+06	Det	Det	Det	1	2	2		High	Peak Found	High	High	Peak Found	High	High	High	High	2	2	0.6844	0.6947	0	0	1	1	1	1	1	1	579.816	579.816	-1.35	-1.35	-0.00078	-0.00078	28.1748	28.1748	4.40238e-05	3.03877e-05	6.95035e-06	2.65443e-06	1.69142	1.79846	2.85	252.54	252.54	2.35271e-05	8.41609e-05	27
FALSE		High	Unambiguous	KLNEILQVR	[K].KLNEILQVR.[G]			1.83698	1	1	4	Q8R1B4	Q8R1B4 [330-338]			Eukaryotic translation initiation factor 3 subunit C OS=Mus musculus OX=10090 GN=Eif3c PE=1 SV=1	Q8R1B4	1	1112.68	9	100	33.06	3	136.1	92.6	71.2	1.78145e+06	1.02049e+06	727945	1.78145e+06	1.21241e+06	932369	Det	Det	Det	1	1	1		High	High	Peak Found	High	High	Peak Found	High	High	High	2	2	0.1591	0.5993	0	0	1	1	1	1	1	1	556.844	556.843	1.57	0.79	0.00087	0.00044	26.7167	27.5524	4.40238e-05	3.03877e-05	5.15986e-06	2.03827e-06	1.73634	1.83698	3.07	306.76	306.76	1.86318e-05	8.41609e-05	27.15
FALSE		High	Unambiguous	SETAPAAPAAPAPVEK	[M].SETAPAAPAAPAPVEK.[T]			2.25058	1	1	3	P43277	P43277 [2-17]			Histone H1.3 OS=Mus musculus OX=10090 GN=H1-3 PE=1 SV=2	P43277	0	1506.78	16	100	21.58	3	108.4	116.1	75.5	1.7853e+06	1.60858e+06	970113	1.7853e+06	1.9111e+06	1.24254e+06	Det	Det	Det	1	1	1		High	High	High	High	High	High	High	High	n/a	2		0.7813		0		1		1		1		753.894		0.42		0.00032		26.7145		4.40238e-05		1.70422e-07		2.25058			316.46	316.46	1.52198e-06	8.41609e-05	26.16
FALSE		High	Unambiguous	DLLHPSLEEEKK	[R].DLLHPSLEEEKK.[K]			1.69992	1	3	6	Q6ZWY3	Q6ZWY3 [6-17]			Small ribosomal subunit protein eS27-like OS=Mus musculus OX=10090 GN=Rps27l PE=1 SV=3	Q6ZWY3; D6RH49; D3YYB0	1	1437.76	12	100	82.34	3	194.3	42.6	63	27738982	5.12141e+06	7023847	27738982	6.08457e+06	8.99631e+06	Det	Det	Det	1	1	1		High	High	High	High	High	High	High	High	High	3	3	0.6349	0.6384	0	0	1	1	1	1	1	1	479.925	479.925	0.69	0.79	0.00033	0.00038	27.65	26.7649	4.40238e-05	3.03877e-05	6.56955e-06	3.95521e-05	1.69992	1.40436	3.07	270.13	270.13	4.273e-05	8.41609e-05	26.8
FALSE		High	Unambiguous	YEWDVAEARK	[K].YEWDVAEARK.[I]			1.32562	1	1	8	P58252	P58252 [639-648]			Elongation factor 2 OS=Mus musculus OX=10090 GN=Eef2 PE=1 SV=2	P58252	1	1266.61	10	100	50.71	3	158	77.8	64.2	1.12128e+06	464901	355410	1.12128e+06	552332	455217	Det	Det	Det	1	1	1		High	High	High	High	High	High	High	High	High	2	2	0.6668	0.6758	0	0	1	1	1	1	1	1	633.809	633.809	-0.38	-0.38	-0.00024	-0.00024	26.7107	26.7107	4.40238e-05	3.03877e-05	9.39389e-05	6.78297e-05	1.29853	1.32562	2.56	232.49	232.49	0.000411958	8.41609e-05	26.51
FALSE		High	Unambiguous	ASEAQDGPQTFRVIK	[R].ASEAQDGPQTFRVIK.[A]			1.48982	1	1	4	Q8VE99	Q8VE99 [71-85]			Coiled-coil domain-containing protein 115 OS=Mus musculus OX=10090 GN=Ccdc115 PE=1 SV=1	Q8VE99	1	1646.85	15	100	90.84	3	84.8	197.5	17.7	278102	544845		278102	647310	58000.2	Det	Det	Imp	1	1			High	High	n/a	High	High	n/a	High	High	High	3	3	1	0.36	0	0	1	1	1	1	1	1	549.622	549.622	1.08	1.08	0.00059	0.00059	26.6165	26.6165	4.40238e-05	3.03877e-05	6.02818e-05	2.20218e-05	1.36553	1.48982	2	177.94	177.94	0.000152488	8.41609e-05	27.08
FALSE		High	Unambiguous	TEQGPQVDETQFK	[R].TEQGPQVDETQFK.[K]			2.36946	1	2	4	P47738	P47738 [358-370]			Aldehyde dehydrogenase, mitochondrial OS=Mus musculus OX=10090 GN=Aldh2 PE=1 SV=1	P47738; A0A0G2JEU1	0	1506.71	13	100	60.68	3	156.7	36	107.3	1.56363e+06	302347	836072	1.56363e+06	359208	1.07086e+06	Det	Det	Det	1	1	1		High	Peak Found	High	High	Peak Found	High	High	High	High	2	2	0.7917	0.6805	0	0	1	1	1	1	1	1	753.858	753.858	0.59	0.59	0.00045	0.00045	26.6937	26.6937	4.40238e-05	3.03877e-05	9.4072e-08	5.29366e-08	2.34018	2.36946	2.41	285.64	285.64	7.40847e-07	8.41609e-05	26.3
FALSE		High	Unambiguous	SSRAGLQFPVGR	[R].SSRAGLQFPVGR.[V]			1.5979	4	12	6	C0HKE5; Q8R1M2; P27661; Q6GSS7	C0HKE5 [19-30]; Q8R1M2 [19-30]; P27661 [19-30]; Q6GSS7 [19-30]			Histone H2A type 1-G OS=Mus musculus OX=10090 GN=H2ac11 PE=1 SV=1 Histone H2A.J OS=Mus musculus OX=10090 GN=H2aj PE=1 SV=1 Histone H2AX OS=Mus musculus OX=10090 GN=H2ax PE=1 SV=2 Histone H2A type 2-A OS=Mus musculus OX=10090 GN=Hist2h2aa1 PE=1 SV=3	Q64523; Q8BFU2; Q64522; C0HKE5; Q8CGP5; Q8CGP4; Q8R1M2; P27661; A0A0N4SV66; Q8CGP7; Q8CGP6; Q6GSS7	1	1274.7	12	100	39.89	3	64.9	91.7	143.4	4.52e+06	5373192	7.79488e+06	4.52e+06	6.3837e+06	9.98386e+06	Det	Det	Det	1	1	1	Shared	High	High	High	High	High	High	High	High	High	3	3	0.6494	0.5377	0	0	1	1	1	1	1	1	425.571	425.571	1.44	1.44	0.00061	0.00061	26.9885	26.9885	4.40238e-05	3.03877e-05	1.31154e-05	1.04979e-05	1.59566	1.5979	2.92	267.14	267.14	7.92563e-05	8.41609e-05	26.96
FALSE		High	Unambiguous	NFGGGNTAWEEK	[K].NFGGGNTAWEEK.[T]			1.77437	1	1	6	Q9CYA0	Q9CYA0 [50-61]			Protein disulfide isomerase Creld2 OS=Mus musculus OX=10090 GN=Creld2 PE=1 SV=1	Q9CYA0	0	1309.58	12	100	25.51	3	107.4	71.6	121	10057795	5647438	8852082	10057795	6.70952e+06	1.1338e+07	Det	Det	Det	1	1	1		High	High	Peak Found	High	High	Peak Found	High	High	High	2	2	0.7863	0.6818	0	0	1	1	1	1	1	1	655.294	655.294	-0.33	-0.33	-0.00022	-0.00022	26.1418	26.1418	4.40238e-05	3.03877e-05	1.05314e-05	3.13117e-06	1.62875	1.77437	2.86	229.81	229.81	2.72224e-05	8.41609e-05	26.38
FALSE		High	Unambiguous	KNPDSLELIR	[K].KNPDSLELIR.[S]			1.67997	1	2	6	Q91YI0	Q91YI0 [288-297]			Argininosuccinate lyase OS=Mus musculus OX=10090 GN=Asl PE=1 SV=1	Q91YI0; F7D439	1	1184.66	10	100	32.05	3	117.2	63	119.8	4937748	2.23607e+06	3943025	4937748	2.65659e+06	5.05032e+06	Det	Det	Det	2	2	2		High	High	High	High	High	High	High	High	High	2	2	0.6824	0.6336	0	0	1	1	1	1	1	1	592.836	592.836	1.54	1.54	0.00091	0.00091	27.7882	27.7882	4.40238e-05	3.03877e-05	3.40073e-05	5.98104e-06	1.45193	1.67997	2.62	244.43	244.43	4.8217e-05	8.41609e-05	26.84
FALSE		High	Unambiguous	DQDVEPGAPSMGAK	[R].DQDVEPGAPSMGAK.[S]			2.43639	1	1	8	Q8CGC7	Q8CGC7 [1464-1477]			Bifunctional glutamate/proline--tRNA ligase OS=Mus musculus OX=10090 GN=Eprs1 PE=1 SV=4	Q8CGC7	0	1401.63	14	100	46.41	3	140.1	49.2	110.7	3.4885e+06	1.03052e+06	2.15203e+06	3.4885e+06	1.22432e+06	2.75637e+06	Det	Det	Det	1	1	1		High	High	High	High	High	High	High	High	High	2	2	0.8005	0.5462	0	0	1	1	1	1	1	1	701.319	701.319	-0.86	-0.86	-0.00061	-0.00061	26.476	26.476	4.40238e-05	3.03877e-05	4.96989e-08	4.74312e-08	2.43639	2.38548	2.38	309.7	309.7	4.93955e-07	8.41609e-05	26.13
FALSE		High	Unambiguous	IGPKKPLPDHVSIVEPK	[K].IGPKKPLPDHVSIVEPK.[D]			4.21816	1	1	20	P62908	P62908 [198-214]			Small ribosomal subunit protein uS3 OS=Mus musculus OX=10090 GN=Rps3 PE=1 SV=1	P62908	1	1854.08	17	100	71	3	181.6	52.8	65.6	2.3811e+08	5.8218e+07	6.71321e+07	2.3811e+08	6.91668e+07	8.59844e+07	Det	Det	Det	4	2	3		High	High	High	High	High	High	High	High	High	3	3	0.7876	0.6667	0	0	1	1	1	1	1	1	618.699	618.699	-0.76	-0.76	-0.00047	-0.00047	23.9651	23.9651	4.40238e-05	3.03877e-05	3.66749e-13	6.77656e-13	4.21816	4.01264	6.66	573.81	573.81	1.01679e-11	8.41609e-05	23.25
FALSE		High	Unambiguous	YFQHLLGK	[R].YFQHLLGK.[Q]			1.20329	1	4	2	Q9JKR6	Q9JKR6 [99-106]			Hypoxia up-regulated protein 1 OS=Mus musculus OX=10090 GN=Hyou1 PE=1 SV=1	E0CYZ2; A0A1L1SQ34; F6TRP3; Q9JKR6	0	1005.55	8	100	165.88	3	291.5	3.3	5.1	6114173			6114173	69963.9	107550	Det	Imp	Imp	1				High	n/a	n/a	High	n/a	n/a	High	High	High	2	2	0.7269	0.4492	0	0	1	1	1	1	1	1	503.28	503.28	1.6	1.6	0.0008	0.0008	26.6303	26.6303	4.40238e-05	8.89337e-05	0.000176332	0.00096394	1.20329	0.936103	2.56	272.46	272.46	0.000863229	8.41609e-05	26.7
FALSE		High	Unambiguous	LITDLQDQNQK	[K].LITDLQDQNQK.[M]			1.75485	1	1	2	Q61768	Q61768 [729-739]			Kinesin-1 heavy chain OS=Mus musculus OX=10090 GN=Kif5b PE=1 SV=3	Q61768	0	1315.69	11	100	35.72	3	130.7	108.6	60.8	2.5411e+06	1.77755e+06	922779	2.5411e+06	2.11185e+06	1.18192e+06	Det	Det	Det	1	1	1		High	Peak Found	Peak Found	High	Peak Found	Peak Found	High	High	High	2	2	0.6226	0.4983	0	0	1	1	1	1	1	1	658.347	658.347	0.4	0.4	0.00026	0.00026	26.6152	26.6152	4.40238e-05	3.03877e-05	9.34574e-06	3.57953e-06	1.64676	1.75485	2.95	265.18	265.18	3.06383e-05	8.41609e-05	26.37
FALSE		High	Unambiguous	LTSDDVKEQIYK	[K].LTSDDVKEQIYK.[L]			2.58182	1	3	12	P62301	P62301 [28-39]			Small ribosomal subunit protein uS15 OS=Mus musculus OX=10090 GN=Rps13 PE=1 SV=2	A0A0U1RQ71; Q921R2; P62301	1	1438.74	12	100	105.3	3	4.1	212.7	83.2		7.19241e+06	2.61146e+06	163896	8.54504e+06	3.34481e+06	Imp	Det	Det		2	2		High	High	High	High	High	High	High	High	High	3	2	0.7569	0.5854	0	0	1	1	1	1	1	1	480.252	719.874	0.18	-1.62	9e-05	-0.00117	26.2618	26.3799	4.40238e-05	3.03877e-05	1.8944e-08	5.95986e-08	2.58182	2.35218	3.16	381.75	381.75	2.04727e-07	8.41609e-05	25.89
FALSE		High	Unambiguous	ALIDYENSNK	[K].ALIDYENSNK.[A]			1.16018	1	1	4	Q9D8U8	Q9D8U8 [315-324]			Sorting nexin-5 OS=Mus musculus OX=10090 GN=Snx5 PE=1 SV=1	Q9D8U8	0	1166.57	10	100	40.55	3	146.2	83.4	70.4	1.07764e+06	517645	404863	1.07764e+06	614995	518558	Det	Det	Det	1	1	1		High	Peak Found	High	High	Peak Found	High	High	High	High	2	2	0.2888	0.4751	0	0	1	1	1	1	1	1	583.789	583.789	1.3	1.3	0.00076	0.00076	26.9683	26.9683	4.40238e-05	3.03877e-05	0.000350825	0.000210346	1.09894	1.16018	2.21	188.19	188.19	0.00112005	8.41609e-05	26.38
FALSE		High	Unambiguous	SYLQSMGYSAR	[R].SYLQSMGYSAR.[D]			1.4067	2	8	2	A0A140LHB2; Q60997-4	A0A140LHB2 [143-153]; Q60997-4 [1626-1636]			Deleted in malignant brain tumors 1 (Fragment) OS=Mus musculus OX=10090 GN=Dmbt1 PE=1 SV=2 Isoform 4 of Deleted in malignant brain tumors 1 protein OS=Mus musculus OX=10090 GN=Dmbt1	Q60997; A0A140LI59; A0A140LHB2; A0A1D5RM72; Q60997-3; E9QPG8; Q60997-4; Q60997-2	0	1262.58	11	100	85.87	3	146.9	152.2	0.9	8417919	7340589		8417919	8.72109e+06	51247.8	Det	Det	Imp	1	1		Shared	High	Peak Found	n/a	High	Peak Found	n/a	High	High	High	2	2	0.7506	0.7289	0	0	1	1	1	1	1	1	631.795	631.795	-0.35	-0.35	-0.00022	-0.00022	34.0449	34.0449	4.40238e-05	3.03877e-05	0.00011005	3.89249e-05	1.27461	1.4067	2.84	260.07	260.07	0.000252209	8.41609e-05	34.28
FALSE		High	Unambiguous	SYLQSMGYSAR	[R].SYLQSMGYSAR.[D]	1xOxidation [M6]	1xOxidation [M6]	1.65973	2	8	8	A0A140LHB2; Q60997-4	A0A140LHB2 [143-153]; Q60997-4 [1626-1636]			Deleted in malignant brain tumors 1 (Fragment) OS=Mus musculus OX=10090 GN=Dmbt1 PE=1 SV=2 Isoform 4 of Deleted in malignant brain tumors 1 protein OS=Mus musculus OX=10090 GN=Dmbt1	Q60997; A0A140LI59; A0A140LHB2; A0A1D5RM72; Q60997-3; E9QPG8; Q60997-4; Q60997-2	0	1278.58	11	100	70.52	3	73.9	179.8	46.2	289291	592275		289291	703661	180820	Det	Det	Imp	1	2		Shared	High	High	n/a	High	High	n/a	High	High	High	2	2	0.8386	0.6019	0	0	1	1	1	1	1	1	639.793	639.793	0.13	0.13	9e-05	9e-05	21.8818	21.8818	4.40238e-05	3.03877e-05	8.57561e-06	2.86039e-05	1.65973	1.45166	2.11	315.14	315.14	5.45042e-05	8.41609e-05	21.45
FALSE		High	Unambiguous	EGDLKANDPYANLSK	[K].EGDLKANDPYANLSK.[K]			1.43647	1	1	8	Q6P542	Q6P542 [233-247]			ATP-binding cassette sub-family F member 1 OS=Mus musculus OX=10090 GN=Abcf1 PE=1 SV=1	Q6P542	1	1634.8	15	100	77.5	3	96.3	179.3	24.4	2.97279e+06	4.66107e+06	589241	2.97279e+06	5.53765e+06	754714	Det	Det	Det	2	2	1		High	High	Peak Found	High	High	Peak Found	High	High	High	3	3	0.6406	0.5511	0	0	1	1	1	1	1	1	545.605	545.605	-1.07	-1.07	-0.00059	-0.00059	26.5979	26.5979	4.40238e-05	3.03877e-05	3.76755e-05	3.76739e-05	1.43647	1.41147	3.23	220.05	220.05	0.00021062	8.41609e-05	26.3
FALSE		High	Unambiguous	IINEVSKPLAHHIPVEK	[K].IINEVSKPLAHHIPVEK.[I]			4.7105	1	5	34	Q9CXI5	Q9CXI5 [85-101]			Mesencephalic astrocyte-derived neurotrophic factor OS=Mus musculus OX=10090 GN=Manf PE=1 SV=2	Q80ZP8; F6T4L3; F7C1S6; F6USD5; Q9CXI5	0	1924.1	17	100	46.22	3	120.8	132.1	47	2.00587e+08	1.846e+08	6.09534e+07	2.00587e+08	2.19317e+08	7.80706e+07	Det	Det	Det	7	10	7		High	High	High	High	High	High	High	High	High	3	3	0.7816	0.6565	0	0	1	1	1	1	1	1	642.038	642.039	-0.44	-0.17	-0.00028	-0.00011	27.5385	27.2123	4.40238e-05	3.03877e-05	3.82666e-14	5.66322e-15	4.55894	4.7105	4.6	547.26	547.26	5.15546e-13	8.41609e-05	24.25
FALSE		High	Unambiguous	DNIQGITKPAIR	[R].DNIQGITKPAIR.[R]			2.25425	1	1	26	P62806	P62806 [25-36]			Histone H4 OS=Mus musculus OX=10090 GN=H4c1 PE=1 SV=2	P62806	0	1325.75	12	100	51.3	3	51.1	95.5	153.4	1.52527e+08	239816097	3.57409e+08	1.52527e+08	2.84917e+08	4.57778e+08	Det	Det	Det	3	3	3		High	High	High	High	High	High	High	High	High	3	3	0.7591	0.7492	0	0	1	1	1	1	1	1	442.591	442.591	3.26	3.26	0.00144	0.00144	27.3382	27.3382	4.40238e-05	3.03877e-05	7.64889e-07	1.16631e-07	2.02419	2.25425	3.15	297.04	297.04	1.48852e-06	8.41609e-05	26.43
FALSE		High	Unambiguous	LTPEEEEILNKK	[K].LTPEEEEILNKK.[R]			2.10956	1	1	33	P62242	P62242 [129-140]			Small ribosomal subunit protein eS8 OS=Mus musculus OX=10090 GN=Rps8 PE=1 SV=2	P62242	1	1442.77	12	100	30.38	3	69	129.7	101.3	2.78715e+07	4.41024e+07	3.19529e+07	2.78715e+07	5.23965e+07	4.0926e+07	Det	Det	Det	2	3	2		High	High	High	High	High	High	High	High	High	3	3	0.487	0.5303	0	0	1	1	1	1	1	1	481.596	481.596	-0.26	-0.26	-0.00012	-0.00012	26.4648	26.4648	4.40238e-05	3.03877e-05	7.14222e-07	3.14529e-07	2.03452	2.10956	3.3	261.19	261.19	3.57538e-06	8.41609e-05	25.94
FALSE		High	Unambiguous	KTSEGSWEPFASGK	[K].KTSEGSWEPFASGK.[T]			4.51575	1	1	12	P07309	P07309 [55-68]			Transthyretin OS=Mus musculus OX=10090 GN=Ttr PE=1 SV=1	P07309	1	1510.72	14	100	87.89	3	185.9	103.8	10.3	9117642	4.28665e+06	392772	9117642	5.09281e+06	503071	Det	Det	Det	3	3	1		High	High	High	High	High	High	High	High	High	2	2	1	0.7509	0	0	1	1	1	1	1	1	755.862	755.862	-0.56	-0.56	-0.00042	-0.00042	26.5578	26.5578	4.40238e-05	3.03877e-05	5.0959e-14	5.32949e-14	4.51575	4.38352	5.42	558.27	558.27	1.67689e-12	8.41609e-05	26.39
FALSE		High	Unambiguous	EEAQAEIEQYR	[K].EEAQAEIEQYR.[L]			2.07157	1	1	6	Q9CR51	Q9CR51 [38-48]			V-type proton ATPase subunit G 1 OS=Mus musculus OX=10090 GN=Atp6v1g1 PE=1 SV=3	Q9CR51	0	1365.63	11	100	91.34	3	194.1	94.3	11.7	5.20299e+06	2.12754e+06	243968	5.20299e+06	2.52765e+06	312480	Det	Det	Det	1	1	1		High	High	Peak Found	High	High	Peak Found	High	High	High	2	2	0.6462	0.5651	0	0	1	1	1	1	1	1	683.318	683.317	0.44	-0.28	0.0003	-0.00019	26.7815	26.5374	4.40238e-05	3.03877e-05	5.58623e-07	1.05725e-06	2.07157	1.93273	2.69	304.42	304.42	4.50032e-06	8.41609e-05	26.44
FALSE		High	Unambiguous	FYEQMNGPVTSGSR	[R].FYEQMNGPVTSGSR.[Q]			2.56259	2	13	10	F6ZFU0; A0A0R4J1E2	F6ZFU0 [320-333]; A0A0R4J1E2 [404-417]			Eukaryotic translation elongation factor 1 delta (guanine nucleotide exchange protein) (Fragment) OS=Mus musculus OX=10090 GN=Eef1d PE=1 SV=1 Eukaryotic translation elongation factor 1 delta (guanine nucleotide exchange protein) OS=Mus musculus OX=10090 GN=Eef1d PE=1 SV=1	Q91VK2; P57776-2; D3Z7N2; F6ZFU0; Q80T06; A0A0R4J1E2; D3YY68; E9QN08; A0A0R4J1L2; D3YZT9; P57776-3; P57776; D3YUQ9	0	1572.71	14	100	61.3	3	170.8	65	64.3	9359912	2.99625e+06	2.74991e+06	9359912	3.55973e+06	3.52216e+06	Det	Det	Det	1	2	2	Shared	Peak Found	High	High	Peak Found	High	High	High	High	High	2	2	0.8446	0.727	0	0	1	1	1	1	1	1	786.859	786.859	0.28	0.28	0.00022	0.00022	32.8452	32.8452	4.40238e-05	3.03877e-05	3.45221e-08	1.40831e-08	2.49133	2.56259	3.48	364.7	364.7	2.30014e-07	8.41609e-05	31.89
FALSE		High	Unambiguous	FYEQMNGPVTSGSR	[R].FYEQMNGPVTSGSR.[Q]	1xOxidation [M5]	1xOxidation [M5]	2.47663	2	13	6	F6ZFU0; A0A0R4J1E2	F6ZFU0 [320-333]; A0A0R4J1E2 [404-417]			Eukaryotic translation elongation factor 1 delta (guanine nucleotide exchange protein) (Fragment) OS=Mus musculus OX=10090 GN=Eef1d PE=1 SV=1 Eukaryotic translation elongation factor 1 delta (guanine nucleotide exchange protein) OS=Mus musculus OX=10090 GN=Eef1d PE=1 SV=1	Q91VK2; P57776-2; D3Z7N2; F6ZFU0; Q80T06; A0A0R4J1E2; D3YY68; E9QN08; A0A0R4J1L2; D3YZT9; P57776-3; P57776; D3YUQ9	0	1588.71	14																			No Quan Values	High	High	n/a	High	High	n/a	High	High	High	2	2	0.8336	0.6891	0	0	1	1	1	1	1	1	794.856	794.855	-0.47	-1.52	-0.00038	-0.00121	23.8835	26.5331	4.40238e-05	3.03877e-05	3.80571e-08	3.27589e-08	2.47663	2.43946	3.12	350.67	350.67	3.87122e-07	8.41609e-05
FALSE		High	Unambiguous	HLQLAIR	[R].HLQLAIR.[NG]			1.10057	5	14	24	C0HKE5; P0C0S6; Q8R1M2; P27661; Q6GSS7	C0HKE5 [83-89]; P0C0S6 [86-92]; Q8R1M2 [83-89]; P27661 [83-89]; Q6GSS7 [83-89]			Histone H2A type 1-G OS=Mus musculus OX=10090 GN=H2ac11 PE=1 SV=1 Histone H2A.Z OS=Mus musculus OX=10090 GN=H2az1 PE=1 SV=2 Histone H2A.J OS=Mus musculus OX=10090 GN=H2aj PE=1 SV=1 Histone H2AX OS=Mus musculus OX=10090 GN=H2ax PE=1 SV=2 Histone H2A type 2-A OS=Mus musculus OX=10090 GN=Hist2h2aa1 PE=1 SV=3	Q64523; Q8BFU2; Q3THW5; C0HKE5; P0C0S6; Q8CGP5; Q8CGP4; Q8R1M2; Q8R029; P27661; A0A0N4SV66; Q8CGP7; Q8CGP6; Q6GSS7	0	850.526	7	100	53.24	3	106.4	43.8	149.8	2.167e+08	7.51646e+07	2.38132e+08	2.167e+08	8.93004e+07	3.05005e+08	Det	Det	Det	6	5	5	Shared	High	Peak Found	High	High	Peak Found	High	High	High	High	2	2	0.2277	0.2747	0	0	1	1	1	1	1	1	425.766	425.766	-0.1	-0.1	-4e-05	-4e-05	21.827	21.827	4.40238e-05	6.01848e-05	0.000347102	0.000765623	1.10057	0.970242	2.33	247.76	247.76	0.00160506	8.41609e-05	19.89
FALSE		High	Unambiguous	LALQLHPDRNPDDPQAQEK	[K].LALQLHPDRNPDDPQAQEK.[F]			4.78842	1	1	34	Q99KV1	Q99KV1 [48-66]			DnaJ homolog subfamily B member 11 OS=Mus musculus OX=10090 GN=Dnajb11 PE=1 SV=1	Q99KV1	1	2185.1	19	100	96.02	3	37.9	210.6	51.5	15982574	7.47657e+07	16964987	15982574	8.88264e+07	2.17292e+07	Det	Det	Det	2	3	2		High	High	High	High	High	High	High	High	High	3	3	0.8187	0.7095	0	0	1	1	1	1	1	1	729.038	729.038	-0.65	-0.65	-0.00048	-0.00048	25.3195	25.3195	4.40238e-05	3.03877e-05	8.35322e-15	5.94711e-15	4.78842	4.70336	5.37	590.22	590.22	3.21603e-13	8.41609e-05	24.84
FALSE		High	Unambiguous	ATEEPSGTGSDELIK	[R].ATEEPSGTGSDELIK.[S]			2.16124	1	1	8	O54724	O54724 [33-47]			Caveolae-associated protein 1 OS=Mus musculus OX=10090 GN=Cavin1 PE=1 SV=1	O54724	0	1533.73	15	100	46.26	3	152.9	67.4	79.7	3009429	1.11594e+06	1.22403e+06	3009429	1.3258e+06	1.56777e+06	Det	Det	Det	1	1	1		High	High	High	High	High	High	High	High	High	2	2	0.8082	0.6646	0	0	1	1	1	1	1	1	767.367	767.367	-0.27	-0.27	-0.00021	-0.00021	26.3907	26.3907	4.40238e-05	3.03877e-05	5.84305e-07	2.20684e-07	2.06479	2.16124	3.22	317.69	317.69	2.61452e-06	8.41609e-05	26.21
FALSE		High	Unambiguous	IKGEHPGLSIGDVAK	[K].IKGEHPGLSIGDVAK.[K]			4.00271	1	3	22	P63158	P63158 [113-127]			High mobility group protein B1 OS=Mus musculus OX=10090 GN=Hmgb1 PE=1 SV=2	P63158; A0A0J9YUZ4; A0A0J9YUD8	1	1520.84	15	100	32.44	3	66.2	130.8	103	5.07713e+07	8.45098e+07	6.16964e+07	5.07713e+07	1.00403e+08	7.90222e+07	Det	Det	Det	4	4	4		High	High	High	High	High	High	High	High	High	2	2	0.7128	0.5907	0	0	1	1	1	1	1	1	760.926	760.926	0.67	0.67	0.00051	0.00051	22.6155	22.6155	4.40238e-05	3.03877e-05	1.53076e-12	9.08327e-13	4.00271	3.96991	4.74	541.96	541.96	3.74899e-11	8.41609e-05	21.56
FALSE		High	Unambiguous	TGKPMINLYTDK	[K].TGKPMINLYTDK.[D]			1.4355	1	2	4	Q8BQ46	Q8BQ46 [264-275]			TAF15 RNA polymerase II, TATA box binding protein (TBP)-associated factor OS=Mus musculus OX=10090 GN=Taf15 PE=1 SV=1	Q8BQ46; F6QCI0	0	1380.72	12																			No Quan Values	High	n/a	n/a	High	n/a	n/a	High	High	High	2	2	0.7979	0.6638	0	0	1	1	1	1	1	1	690.864	690.864	0.6	0.6	0.00041	0.00041	26.3707	26.3707	4.40238e-05	3.03877e-05	4.41445e-05	3.19542e-05	1.41256	1.4355	2.32	224.24	224.24	0.000211861	8.41609e-05
FALSE		High	Unambiguous	KTKPYIQVDIGGGQTK	[K].KTKPYIQVDIGGGQTK.[T]			4.88866	1	1	47	P20029	P20029 [124-139]			Endoplasmic reticulum chaperone BiP OS=Mus musculus OX=10090 GN=Hspa5 PE=1 SV=3	P20029	1	1732.96	16	100	50.12	3	153.5	54.1	92.4	2.81647e+08	8.36014e+07	1.32338e+08	2.81647e+08	9.93238e+07	1.69502e+08	Det	Det	Det	6	5	6		High	High	High	High	High	High	High	High	High	2	2	0.801	0.7744	0	0	1	1	1	1	1	1	866.983	866.983	-0.41	-0.41	-0.00035	-0.00035	20.3483	20.3483	4.40238e-05	3.03877e-05	7.57417e-15	1.66943e-15	4.80318	4.88866	5.85	610.68	610.68	1.75253e-13	8.41609e-05	20.58
FALSE		High	Unambiguous	DVNQQEFVR	[K].DVNQQEFVR.[A]			1.13532	1	6	20	Q9CZX8	Q9CZX8 [8-16]			Small ribosomal subunit protein eS19 OS=Mus musculus OX=10090 GN=Rps19 PE=1 SV=3	D3YUT3; D3Z722; S4R223; D3Z5R8; Q9CZX8; D3YUG3	0	1134.55	9	100	2.1	3	101.4	101	97.6	184861744	1.5486e+08	1.38851e+08	184861744	1.83983e+08	1.77843e+08	Det	Det	Det	1	2	2		High	High	High	High	High	High	High	High	High	2	2	1	0.7046	0	0	1	1	1	1	1	1	567.78	567.78	-0.62	-0.57	-0.00035	-0.00032	25.3898	26.6892	4.40238e-05	3.03877e-05	0.000377088	0.00024925	1.08796	1.13532	2.81	234.42	234.42	0.00130144	8.41609e-05	25.49
FALSE		High	Unambiguous	TYFPHFDVSHGSAQVKGHGK	[K].TYFPHFDVSHGSAQVKGHGK.[K]			4.80916	1	2	104	Q91VB8	Q91VB8 [42-61]			Alpha globin 1 OS=Mus musculus OX=10090 GN=Hba-a1 PE=1 SV=1	Q91VB8; P01942	1	2199.07	20	100	69.88	3	177.4	41.5	81.2	2.94449e+09	5.79491e+08	1.0519e+09	2.94449e+09	6.88473e+08	1.3473e+09	Det	Det	Det	21	14	13		High	High	High	High	High	High	High	High	High	3	3	0.8333	0.7815	0	0	1	1	1	1	1	1	733.696	733.696	-0.06	-0.06	-4e-05	-4e-05	20.8772	20.8772	4.40238e-05	3.03877e-05	2.00283e-14	2.8794e-15	4.65656	4.80916	6.04	509.9	509.9	2.83641e-13	8.41609e-05	20.92
FALSE		High	Unambiguous	RPEEEVLTLR	[K].RPEEEVLTLR.[G]			2.54797	1	1	16	Q05D44	Q05D44 [276-285]			Eukaryotic translation initiation factor 5B OS=Mus musculus OX=10090 GN=Eif5b PE=1 SV=2	Q05D44	0	1241.68	10	100	82.3	3	86.4	188.3	25.3	3.08914e+06	5.6655e+06	707456	3.08914e+06	6.73098e+06	906127	Det	Det	Det	2	2	2		High	High	High	High	High	High	High	High	High	2	2	0.561	0.6024	0	0	1	1	1	1	1	1	621.348	621.348	3.18	3.18	0.00198	0.00198	26.3949	26.3949	4.40238e-05	3.03877e-05	2.89315e-08	1.55683e-08	2.51797	2.54797	4.15	396.25	396.25	2.51309e-07	8.41609e-05	26.46
FALSE		High	Unambiguous	VRAGRGFSLEELR	[K].VRAGRGFSLEELR.[V]			1.64922	1	1	7	P47963	P47963 [70-82]			Large ribosomal subunit protein eL13 OS=Mus musculus OX=10090 GN=Rpl13 PE=1 SV=3	P47963	2	1489.82	13	100	126	3	18.2	245.1	36.7	321995	3.64538e+06	506058	321995	4.33094e+06	648171	Det	Det	Det	1	1	1		High	High	Peak Found	High	High	Peak Found	High	High	High	3	3	0.6612	0.4451	0	0	1	1	1	1	1	1	497.279	497.279	-1.33	-1.33	-0.00066	-0.00066	26.3893	26.3893	4.40238e-05	3.03877e-05	9.19456e-06	1.62462e-05	1.64922	1.5342	3.46	331.89	331.89	5.80859e-05	8.41609e-05	28.5
FALSE		High	Unambiguous	EEEEEEEEYDEGSNLK	[K].EEEEEEEEYDEGSNLK.[R]			1.91294	1	1	2	Q6ZQI3	Q6ZQI3 [230-245]			Malectin OS=Mus musculus OX=10090 GN=Mlec PE=1 SV=2	Q6ZQI3	0	1957.77	16																			No Quan Values	High	n/a	n/a	High	n/a	n/a	High	High	High	2	2	0.8585	0.7881	0	0	1	1	1	1	1	1	979.386	979.386	-1.23	-1.23	-0.00121	-0.00121	26.3729	26.3729	4.40238e-05	3.03877e-05	1.59962e-06	1.61045e-06	1.91294	1.87135	2.36	285.24	285.24	1.17617e-05	8.41609e-05
FALSE		High	Unambiguous	QELETELER	[K].QELETELER.[M]			1.20976	1	2	4	Q9QYE6	Q9QYE6 [527-535]			Golgin subfamily A member 5 OS=Mus musculus OX=10090 GN=Golga5 PE=1 SV=2	A0A1Y7VMD3; Q9QYE6	0	1146.56	9	100	35.53	3	76.3	82.8	140.8	448834	410019	646716	448834	487129	828329	Det	Det	Det	1	1	1		High	Peak Found	High	High	Peak Found	High	High	High	High	2	2	0.3889	0.2462	0	0	1	1	1	1	1	1	573.786	573.786	0.06	0.06	3e-05	3e-05	26.6174	26.6174	4.40238e-05	3.03877e-05	0.000496781	0.00014989	1.04596	1.20976	2.64	179.79	179.79	0.000830127	8.41609e-05	26.11
FALSE		High	Unambiguous	KLEAAATALATK	[K].KLEAAATALATK.[S]			3.32612	1	1	10	Q9D8E6	Q9D8E6 [353-364]			Large ribosomal subunit protein uL4 OS=Mus musculus OX=10090 GN=Rpl4 PE=1 SV=3	Q9D8E6	1	1187.7	12	100	26.97	3	81	88.2	130.9	3.46934e+07	3.17923e+07	4.3773e+07	3.46934e+07	3.77713e+07	5.60655e+07	Det	Det	Det	3	3	3		High	High	High	High	High	High	High	High	High	2	2	0.6422	0.5591	0	0	1	1	1	1	1	1	594.354	594.354	1.27	1.27	0.00076	0.00076	18.302	18.302	4.40238e-05	3.03877e-05	1.36044e-10	4.75344e-10	3.32612	3.05684	4.06	464.52	464.52	2.25682e-09	8.41609e-05	18.64
FALSE		High	Unambiguous	DSFIDSSSSSSNCTSGSSK	[K].DSFIDSSSSSSNCTSGSSK.[T]			2.04382	1	6	4	E9QM77	E9QM77 [811-829]			Ataxin 2 OS=Mus musculus OX=10090 GN=Atxn2 PE=1 SV=1	F6V8M6; O70305-3; O70305; E9QM77; O70305-2; F6U2C2	0	1882.76	19	100	101.31	3	65.1	214.1	20.8	124223	343954		124223	408640	39612.9	Det	Det	Imp	1	1			High	High	n/a	High	High	n/a	High	High	High	2	2	0.8892	0.768	0	0	1	1	1	1	1	1	941.881	941.881	-2.77	-2.77	-0.00261	-0.00261	25.9294	25.9294	4.40238e-05	3.03877e-05	8.00705e-07	4.93639e-07	2.01729	2.04382	1.81	303.35	303.35	5.32392e-06	8.41609e-05	25.96
FALSE		High	Unambiguous	VLSGEDKSNIKAAWGK	[M].VLSGEDKSNIKAAWGK.[I]			4.38584	1	2	23	Q91VB8	Q91VB8 [2-17]			Alpha globin 1 OS=Mus musculus OX=10090 GN=Hba-a1 PE=1 SV=1	Q91VB8; P01942	2	1702.91	16	100	77.3	3	65.3	188.6	46.1	2.24742e+08	5.46178e+08	123921342	2.24742e+08	6.48895e+08	1.58721e+08	Det	Det	Det	10	11	6		High	High	High	High	High	High	High	High	n/a	2		0.845		0		1		1		1		851.96		0.17		0.00014		20.0817		4.40238e-05		1.20612e-13		4.38584			577.26	577.26	3.68295e-12	8.41609e-05	19.8
FALSE		High	Unambiguous	LQQESPFSFHGNK	[K].LQQESPFSFHGNK.[A]			1.17864	1	1	2	Q9JIH2	Q9JIH2 [230-242]			Nuclear pore complex protein Nup50 OS=Mus musculus OX=10090 GN=Nup50 PE=1 SV=3	Q9JIH2	0	1518.73	13	100	70.81	3	156.8	122.6	20.6	435196	286501		435196	340381	57316.1	Det	Det	Imp	1	1			High	Peak Found	n/a	High	Peak Found	n/a	High	High	High	3	3	0.6989	0.3652	0	0	1	1	1	1	1	1	506.917	506.917	1.8	1.8	0.00091	0.00091	26.2465	26.2465	4.40238e-05	3.03877e-05	0.000207495	0.000280232	1.17864	1.11815	2.3	222.6	222.6	0.00100187	8.41609e-05	26.24
FALSE		High	Unambiguous	SAGSGGWEVVK	[R].SAGSGGWEVVK.[R]			2.02537	1	2	8	Q8BM55	Q8BM55 [5-15]			Transmembrane protein 214 OS=Mus musculus OX=10090 GN=Tmem214 PE=1 SV=1	Q8BM55; D3Z6S1	0	1076.54	11	100	66.72	3	56.2	176.8	67	13311969	35238056	12386243	13311969	4.18651e+07	1.58646e+07	Det	Det	Det	1	1	1		High	High	High	High	High	High	High	High	High	2	2	0.6407	0.6203	0	0	1	1	1	1	1	1	538.772	538.773	-0.09	0.82	-5e-05	0.00044	26.2188	26.6153	4.40238e-05	3.03877e-05	1.63426e-06	5.60203e-07	1.90971	2.02537	3.16	354.21	354.21	5.95331e-06	8.41609e-05	26.11
FALSE		High	Unambiguous	LEEAGGATSAQIEMNKK	[R].LEEAGGATSAQIEMNKK.[R]			3.79733	1	3	6	Q5SX39	Q5SX39 [1154-1170]			Myosin-4 OS=Mus musculus OX=10090 GN=Myh4 PE=1 SV=1	Q5SX40; Q5SX39; G3UW82	1	1776.88	17	100	137.89	3	257.9	3.3	38.8	3.67872e+06		431717	3.67872e+06	47487.5	552953	Det	Imp	Det	3		1		High	n/a	Peak Found	High	n/a	Peak Found	High	High	High	3	2	0.7953	0.779	0	0	1	1	1	1	1	1	592.965	888.944	-0.38	0.66	-0.00023	0.00058	19.0463	19.0865	4.40238e-05	3.03877e-05	3.74872e-11	2.96572e-12	3.52047	3.79733	3.53	407.89	407.89	1.3005e-10	8.41609e-05	19.13
FALSE		High	Unambiguous	LDGNQDLIR	[K].LDGNQDLIR.[F]			1.55153	1	1	10	P54071	P54071 [385-393]			Isocitrate dehydrogenase [NADP], mitochondrial OS=Mus musculus OX=10090 GN=Idh2 PE=1 SV=3	P54071	0	1043.55	9	100	47.13	3	119.1	46.3	134.6	12791077	4185739	11280417	12791077	4.97293e+06	1.44482e+07	Det	Det	Det	1	1	1		High	High	High	High	High	High	High	High	High	2	2	0.6985	0.5878	0	0	1	1	1	1	1	1	522.277	522.278	-0.31	0.39	-0.00016	0.0002	26.4644	26.1604	4.40238e-05	3.03877e-05	4.68104e-05	1.44257e-05	1.40371	1.55153	2.79	263.03	263.03	0.000104948	8.41609e-05	25.66
FALSE		High	Unambiguous	ACSEELGEYHVYK	[K].ACSEELGEYHVYK.[L]			1.58746	1	3	6	A0A0R4J0B9	A0A0R4J0B9 [153-165]			Glycoprotein 2 (zymogen granule membrane) OS=Mus musculus OX=10090 GN=Gp2 PE=1 SV=1	A0A0R4J0B9; Q9D733; A0A140LHP0	0	1527.68	13	100	78.04	3	83.6	184.9	31.5	828418	1543074	243685	828418	1.83327e+06	312118	Det	Det	Det	1	1	1		High	High	Peak Found	High	High	Peak Found	High	High	High	3	3	1	0.6538	0	0	1	1	1	1	1	1	509.897	509.897	-1.29	-1.29	-0.00066	-0.00066	26.4947	26.4947	4.40238e-05	3.03877e-05	1.38479e-05	1.16545e-05	1.58746	1.58265	2.6	220.5	220.5	8.44283e-05	8.41609e-05	26.61
FALSE		High	Unambiguous	AGTGVDNVDLEAATRK	[R].AGTGVDNVDLEAATRK.[G]			3.52333	1	2	19	Q61753	Q61753 [76-91]			D-3-phosphoglycerate dehydrogenase OS=Mus musculus OX=10090 GN=Phgdh PE=1 SV=3	Q61753; F6ZSB7	1	1616.82	16	100	56.45	3	165	71.7	63.3	1.37725e+07	5.04077e+06	4.12209e+06	1.37725e+07	5.98875e+06	5.27967e+06	Det	Det	Det	2	2	2		High	High	High	High	High	High	High	High	High	3	3	0.7534	0.6374	0	0	1	1	1	1	1	1	539.613	539.613	0.29	0.29	0.00016	0.00016	25.5529	25.5529	4.40238e-05	3.03877e-05	5.23332e-10	1.9409e-11	3.12298	3.52333	4.44	364.83	364.83	6.83583e-10	8.41609e-05	25.53
FALSE		High	Unambiguous	RGQTCVVHYTGMLEDGK	[K].RGQTCVVHYTGMLEDGK.[K]			3.53833	1	1	10	P26883	P26883 [19-35]			Peptidyl-prolyl cis-trans isomerase FKBP1A OS=Mus musculus OX=10090 GN=Fkbp1a PE=1 SV=2	P26883	1	1893.89	17	100	23.7	3	100.9	123.2	75.9	3.70909e+06	3.81332e+06	2.1775e+06	3.70909e+06	4.53047e+06	2.78899e+06	Det	Det	Det	4	2	2		High	High	Peak Found	High	High	Peak Found	High	High	High	3	3	0.7832	0.6647	0	0	1	1	1	1	1	1	631.969	631.969	-1.1	-1.1	-0.00069	-0.00069	28.3652	28.3652	4.40238e-05	3.03877e-05	1.56151e-10	1.7512e-11	3.30533	3.53833	5.13	507.53	507.53	6.2422e-10	8.41609e-05	27.75
FALSE		High	Unambiguous	ILSDDTALK	[K].ILSDDTALK.[E]			1.18575	1	1	10	P54728	P54728 [52-60]			UV excision repair protein RAD23 homolog B OS=Mus musculus OX=10090 GN=Rad23b PE=1 SV=2	P54728	0	975.536	9	100	24.95	3	73.8	123.5	102.7	9856958	13880471	10704541	9856958	1.64909e+07	1.37106e+07	Det	Det	Det	1	1	1		High	High	High	High	High	High	High	High	High	2	2	0.4643	0.313	0	0	1	1	1	1	1	1	488.271	488.271	-0.4	-0.24	-0.00019	-0.00012	25.8019	26.3156	4.40238e-05	3.03877e-05	0.000197988	0.000178402	1.18575	1.18429	2.46	247.97	247.97	0.000959745	8.41609e-05	25.75
FALSE		High	Unambiguous	GGGGSGQDNGLEGLGSDGR	[R].GGGGSGQDNGLEGLGSDGR.[D]			2.45681	1	1	4	Q62376	Q62376 [404-422]			U1 small nuclear ribonucleoprotein 70 kDa OS=Mus musculus OX=10090 GN=Snrnp70 PE=1 SV=2	Q62376	0	1689.74	19	100	71.79	3	57.6	59.5	182.9	161407	140415	400170	161407	166823	512547	Det	Det	Det	1	1	1		High	Peak Found	High	High	Peak Found	High	High	High	High	2	2	0.878	0.7435	0	0	1	1	1	1	1	1	845.374	845.374	-0.7	-0.7	-0.00059	-0.00059	26.1524	26.1524	4.40238e-05	3.03877e-05	3.9507e-07	2.90846e-08	2.1238	2.45681	1.91	292.68	292.68	4.36494e-07	8.41609e-05	25.79
FALSE		High	Unambiguous	VIMVTGDHPITAK	[KR].VIMVTGDHPITAK.[A]			2.05146	2	10	4	Q8VDN2; Q8VCE0	Q8VDN2 [613-625]; Q8VCE0 [603-615]			Sodium/potassium-transporting ATPase subunit alpha-1 OS=Mus musculus OX=10090 GN=Atp1a1 PE=1 SV=1 Sodium/potassium-transporting ATPase subunit alpha OS=Mus musculus OX=10090 GN=Atp1a3 PE=1 SV=1	A0A0G2JGX4; Q64436; Q8VDN2; Q8VCE0; Q9WV27; Q9Z1W8; Q6PIC6; D3YYN7; Q6PIE5; Q91WH7	0	1381.75	13	100	113.36	3	39.1	30.1	230.8			782425	169825	130686	1.00215e+06	Imp	Imp	Det			1	Shared	High	n/a	High	High	n/a	High	High	High	High	3	3	0.6902	0.4789	0	0	1	1	1	1	1	1	461.257	461.257	4.96	4.96	0.00229	0.00229	26.8324	26.8324	4.40238e-05	3.03877e-05	1.45972e-06	4.68432e-07	1.92674	2.05146	2.13	235.36	235.36	5.08319e-06	8.41609e-05	26.05
FALSE		High	Unambiguous	KLYDIDVAK	[K].KLYDIDVAK.[V]			2.12954	1	1	16	P62751	P62751 [115-123]			Large ribosomal subunit protein uL23 OS=Mus musculus OX=10090 GN=Rpl23a PE=1 SV=1	P62751	1	1064.6	9	100	61.37	3	164.9	92.2	42.9	44918496	21134934	9125633	44918496	2.51097e+07	1.16883e+07	Det	Det	Det	1	1	1		High	High	High	High	High	High	High	High	High	2	2	0.6358	0.5688	0	0	1	1	1	1	1	1	532.804	532.804	1.36	1.36	0.00073	0.00073	26.1195	26.1195	4.40238e-05	3.03877e-05	5.3326e-07	2.74253e-07	2.07858	2.12954	3.2	362.77	362.77	3.16789e-06	8.41609e-05	25.43
FALSE		High	Unambiguous	GDGPVQGTIHFEQK	[K].GDGPVQGTIHFEQK.[A]			3.39967	1	1	38	P08228	P08228 [11-24]			Superoxide dismutase [Cu-Zn] OS=Mus musculus OX=10090 GN=Sod1 PE=1 SV=2	P08228	0	1512.74	14	100	77.44	3	57.6	189.4	53	139386316	385424108	100017144	139386316	4.57908e+08	1.28104e+08	Det	Det	Det	2	2	2		High	High	High	High	High	High	High	High	High	2	2	0.6628	0.6489	0	0	1	1	1	1	1	1	756.876	756.876	0.03	0.03	2e-05	2e-05	25.4728	25.4728	4.40238e-05	3.03877e-05	1.57834e-09	4.53109e-11	2.95653	3.39967	4.5	393.23	393.23	1.44559e-09	8.41609e-05	24.95
FALSE		High	Unambiguous	GEHPGLSIGDVAK	[K].GEHPGLSIGDVAK.[K]			3.22816	1	3	20	P63158	P63158 [115-127]			High mobility group protein B1 OS=Mus musculus OX=10090 GN=Hmgb1 PE=1 SV=2	P63158; A0A0J9YUZ4; A0A0J9YUD8	0	1279.66	13	100	56.49	3	74.6	164.7	60.7	7.29982e+06	13571284	4.63713e+06	7.29982e+06	1.61236e+07	5.93934e+06	Det	Det	Det	2	2	2		High	High	High	High	High	High	High	High	High	2	2	0.636	0.5795	0	0	1	1	1	1	1	1	640.336	640.336	0.77	0.77	0.0005	0.0005	26.0408	26.0408	4.40238e-05	3.03877e-05	2.6052e-10	3.25901e-10	3.22816	3.1119	3.71	418.45	418.45	4.08465e-09	8.41609e-05	25.84
FALSE		High	Unambiguous	FNPFVTSDRSK	[K].FNPFVTSDRSK.[N]			1.8628	1	3	24	P61255	P61255 [3-13]			Large ribosomal subunit protein uL24 OS=Mus musculus OX=10090 GN=Rpl26 PE=1 SV=1	B1ARA5; B1ARA3; P61255	1	1297.65	11	100	83.72	3	62.5	195.9	41.5	12808318	3.37726e+07	6.64355e+06	12808318	4.01241e+07	8.50922e+06	Det	Det	Det	2	3	2		High	High	High	High	High	High	High	High	High	2	2	0.7448	0.6809	0	0	1	1	1	1	1	1	649.331	649.331	0.24	0.24	0.00015	0.00015	26.0181	26.0181	4.40238e-05	3.03877e-05	2.24828e-06	1.70768e-06	1.86161	1.8628	2.82	279.97	279.97	1.59348e-05	8.41609e-05	25.98
FALSE		High	Unambiguous	SSGSVFITLKK	[R].SSGSVFITLKK.[Y]			1.68288	1	2	6	P16254	P16254 [22-32]			Signal recognition particle 14 kDa protein OS=Mus musculus OX=10090 GN=Srp14 PE=1 SV=1	A2AUM6; P16254	1	1166.68	11	100	45.25	3	96.5	146.9	56.6	1.83891e+06	2.3556e+06	841778	1.83891e+06	2.7986e+06	1.07817e+06	Det	Det	Det	2	2	1		High	High	Peak Found	High	High	Peak Found	High	High	High	2	2	0.7251	0.6601	0	0	1	1	1	1	1	1	583.844	583.842	3	-0.57	0.00175	-0.00033	26.0098	26.4782	4.40238e-05	3.03877e-05	1.22462e-05	5.86281e-06	1.606	1.68288	2.53	267.15	267.15	4.73748e-05	8.41609e-05	26.39
FALSE		High	Unambiguous	SETAPAAPAAPAPVEKTPVK	[M].SETAPAAPAAPAPVEKTPVK.[K]			3.21196	1	1	2	P43277	P43277 [2-21]			Histone H1.3 OS=Mus musculus OX=10090 GN=H1-3 PE=1 SV=2	P43277	1	1932.04	20	100	154.17	3	21.5	277.6	0.9	436560	4745378		436560	5.63781e+06	17834.1	Det	Det	Imp	1	1			High	High	n/a	High	High	n/a	High	High	n/a	3		0.7672		0		1		1		1		644.686		0.32		0.00021		25.2092		4.40238e-05		2.90055e-10		3.21196			396.6	396.6	4.50572e-09	8.41609e-05	25.09
FALSE		High	Unambiguous	GAPLNTPVTEDR	[K].GAPLNTPVTEDR.[F]			1.63195	1	2	4	Q921G7	Q921G7 [134-145]			Electron transfer flavoprotein-ubiquinone oxidoreductase, mitochondrial OS=Mus musculus OX=10090 GN=Etfdh PE=1 SV=1	Q921G7; Q6PF96	0	1269.64	12	100	60.89	3	51.3	80.4	168.3	249697	328939	638903	249697	390801	818322	Det	Det	Det	1	1	1		High	Peak Found	High	High	Peak Found	High	High	High	High	2	2	0.6909	0.721	0	0	1	1	1	1	1	1	635.326	635.326	1.54	1.54	0.00098	0.00098	26.2803	26.2803	4.40238e-05	3.03877e-05	1.64909e-05	8.31271e-06	1.56111	1.63195	2.33	262.05	262.05	6.44894e-05	8.41609e-05	25.78
FALSE		High	Unambiguous	GIRLTIAEER	[K].GIRLTIAEER.[D]			1.49053	1	1	18	P62702	P62702 [243-252]			Small ribosomal subunit protein eS4 OS=Mus musculus OX=10090 GN=Rps4x PE=1 SV=2	P62702	1	1157.66	10	100	49.35	3	74.9	156.9	68.3	34867823	61476736	2.48193e+07	34867823	7.30383e+07	3.17892e+07	Det	Det	Det	2	2	3		High	High	High	High	High	High	High	High	High	2	2	0.6283	0.5422	0	0	1	1	1	1	1	1	579.335	579.336	-0.26	0.37	-0.00015	0.00021	25.9154	27.7782	4.40238e-05	3.03877e-05	2.6331e-05	5.24638e-05	1.49053	1.36313	3.32	337.13	337.13	0.000151834	8.41609e-05	26.29
FALSE		High	Unambiguous	VLEEANQAINPK	[K].VLEEANQAINPK.[L]			1.86119	1	2	4	Q3U741	Q3U741 [457-468]			RNA helicase OS=Mus musculus OX=10090 GN=Ddx17 PE=1 SV=1	Q501J6; Q3U741	0	1325.71	12	100	62.7	3	72.2	56	171.8	387665	253448	720627	387665	301112	922996	Det	Det	Det	1	1	2		High	Peak Found	High	High	Peak Found	High	High	High	High	2	2	0.7032	0.5792	0	0	1	1	1	1	1	1	663.357	663.357	1	1	0.00066	0.00066	25.8058	25.8058	4.40238e-05	3.03877e-05	7.86113e-06	1.72664e-06	1.67285	1.86119	2.21	292.95	292.95	1.60909e-05	8.41609e-05	25.4
FALSE		High	Unambiguous	TAPFDSRFPNQNQTK	[K].TAPFDSRFPNQNQTK.[N]			3.59656	1	1	25	P56391	P56391 [14-28]			Cytochrome c oxidase subunit 6B1 OS=Mus musculus OX=10090 GN=Cox6b1 PE=1 SV=2	P56391	1	1750.85	15	100	85.96	3	69.8	197	33.2	2.36295e+07	5.61301e+07	8780899	2.36295e+07	6.66861e+07	1.12468e+07	Det	Det	Det	2	3	1		High	High	High	High	High	High	High	High	High	2	2	0.8022	0.7091	0	0	1	1	1	1	1	1	875.929	875.929	-0.55	-0.55	-0.00048	-0.00048	25.3211	25.3211	4.40238e-05	3.03877e-05	2.26326e-11	3.79316e-11	3.59656	3.4256	4.95	452.19	452.19	4.38712e-10	8.41609e-05	24.66
FALSE		High	Unambiguous	TAQNHPMLVELK	[K].TAQNHPMLVELK.[N]			1.21162	1	3	8	Q9CY46	Q9CY46 [9-20]			U6 snRNA-associated Sm-like protein LSm4 OS=Mus musculus OX=10090 GN=Lsm4 PE=1 SV=1	D3YTP8; Q9QXA5; Q9CY46	0	1380.73	12	100	72.25	3	98.1	173.2	28.7	2.21407e+06	3.2882e+06	505373	2.21407e+06	3.90659e+06	647293	Det	Det	Det	3	2	1		High	High	Peak Found	High	High	Peak Found	High	High	High	3	2	0.4969	0.356	0	0	1	1	1	1	1	1	460.915	690.869	0.65	-0.15	0.0003	-0.00011	25.7351	25.6383	4.40238e-05	3.03877e-05	0.000335269	0.000147996	1.10584	1.21162	1.91	153.4	153.4	0.000820847	8.41609e-05	26.41
FALSE		High	Unambiguous	GGNFGFGDSR	[R].GGNFGFGDSR.[G]			1.31925	1	3	6	O88569	O88569 [204-213]			Heterogeneous nuclear ribonucleoproteins A2/B1 OS=Mus musculus OX=10090 GN=Hnrnpa2b1 PE=1 SV=2	O88569-3; O88569; O88569-2	0	1013.44	10	100	25.31	3	90.9	80.5	128.6	4.07067e+06	3.03712e+06	4.49901e+06	4.07067e+06	3.60829e+06	5.76244e+06	Det	Det	Det	1	1	1		High	High	High	High	High	High	High	High	High	2	2	0.7322	0.5991	0	0	1	1	1	1	1	1	507.226	507.226	1.22	1.22	0.00062	0.00062	25.6733	25.6733	4.40238e-05	3.03877e-05	0.000127805	7.08566e-05	1.25199	1.31925	2.32	239.49	239.49	0.000428145	8.41609e-05	25.73
FALSE		High	Unambiguous	ALAAAGYDVEK	[K].ALAAAGYDVEK.[N]			1.77047	3	5	12	P43274; P15864; P43277	P43274 [65-75]; P15864 [65-75]; P43277 [66-76]			Histone H1.4 OS=Mus musculus OX=10090 GN=H1-4 PE=1 SV=2 Histone H1.2 OS=Mus musculus OX=10090 GN=H1-2 PE=1 SV=2 Histone H1.3 OS=Mus musculus OX=10090 GN=H1-3 PE=1 SV=2	P43274; I7HFT9; P15864; Q07133; P43277	0	1107.57	11	100	102.97	3	77.8	212.3	10	193863792	445303744	19364828	193863792	5.29049e+08	2.48029e+07	Det	Det	Det	1	1	1	Shared	High	High	High	High	High	High	High	High	High	2	2	0.584	0.6154	0	0	1	1	1	1	1	1	554.288	554.288	0.33	-0.09	0.00018	-5e-05	24.6192	25.3086	4.40238e-05	3.03877e-05	1.18101e-05	3.21597e-06	1.61147	1.77047	2.99	278.97	278.97	2.7873e-05	8.41609e-05	24.91
FALSE		High	Unambiguous	EHALAQAELLK	[K].EHALAQAELLK.[R]			2.46324	1	3	8	Q8K021	Q8K021 [79-89]			Secretory carrier-associated membrane protein 1 OS=Mus musculus OX=10090 GN=Scamp1 PE=1 SV=1	D3YTP4; Q3TSA8; Q8K021	0	1222.68	11	100	22.6	3	91.7	125.6	82.7	1.70539e+06	1.96549e+06	1.20077e+06	1.70539e+06	2.33512e+06	1.53797e+06	Det	Det	Det	2	2	2		High	High	High	High	High	High	High	High	High	2	2	0.7387	0.745	0	0	1	1	1	1	1	1	611.843	611.843	-0.13	-0.13	-8e-05	-8e-05	25.624	25.624	4.40238e-05	3.03877e-05	4.15903e-08	4.08612e-08	2.46324	2.40723	3.53	378.74	378.74	4.19823e-07	8.41609e-05	26.03
FALSE		High	Unambiguous	LFDEEEGPNEK	[K].LFDEEEGPNEK.[L]			1.46651	1	1	2	Q8BGC0	Q8BGC0 [709-719]			HIV Tat-specific factor 1 homolog OS=Mus musculus OX=10090 GN=Htatsf1 PE=1 SV=1	Q8BGC0	0	1306.58	11	100	55.99	3	107.9	40.5	151.6	656081	207119	719688	656081	246071	921794	Det	Det	Det	1	1	1		High	Peak Found	Peak Found	High	Peak Found	Peak Found	High	High	High	2	2	1	0.7222	0	0	1	1	1	1	1	1	653.793	653.793	-0.27	-0.27	-0.00018	-0.00018	25.5761	25.5761	4.40238e-05	3.03877e-05	3.08753e-05	3.34488e-05	1.46651	1.42883	2.34	240.27	240.27	0.0001756	8.41609e-05	25.29
FALSE		High	Unambiguous	LGETYKDHENIIIAK	[K].LGETYKDHENIIIAK.[M]			3.90197	1	2	10	P09103	P09103 [412-426]			Protein disulfide-isomerase OS=Mus musculus OX=10090 GN=P4hb PE=1 SV=2	P09103; E9Q8G8	1	1743.93	15	100	5.73	3	104.2	102.4	93.5	6767832	5.59765e+06	4.74075e+06	6767832	6.65037e+06	6.07207e+06	Det	Det	Det	2	2	2		High	High	High	High	High	High	High	High	High	3	3	0.7801	0.607	0	0	1	1	1	1	1	1	581.982	581.982	1.54	1.54	0.0009	0.0009	25.33	25.33	4.40238e-05	3.03877e-05	2.98589e-12	1.71454e-12	3.90197	3.87725	5.42	516.15	516.15	6.90054e-11	8.41609e-05	25.69
FALSE		High	Unambiguous	SLSPLSGTTDTK	[R].SLSPLSGTTDTK.[A]			1.78385	1	3	6	Q9JIX8	Q9JIX8 [477-488]			Apoptotic chromatin condensation inducer in the nucleus OS=Mus musculus OX=10090 GN=Acin1 PE=1 SV=3	Q9JIX8; Q9JIX8-4; F6RJ39	0	1206.62	12	100	52.02	3	75.9	159.7	64.4	381787	675711	252576	381787	802788	323505	Det	Det	Det	1	1	1		High	High	High	High	High	High	High	High	High	2	2	0.6065	0.5792	0	0	1	1	1	1	1	1	603.814	603.814	-0.78	-0.78	-0.00047	-0.00047	25.5042	25.5042	4.40238e-05	3.03877e-05	5.41744e-06	2.93401e-06	1.72899	1.78385	2.4	244	244	2.57036e-05	8.41609e-05	25.37
FALSE		High	Unambiguous	AYPLADAHLTK	[K].AYPLADAHLTK.[K]			1.44391	1	1	6	Q9D0T1	Q9D0T1 [10-20]			NHP2-like protein 1 OS=Mus musculus OX=10090 GN=Snu13 PE=1 SV=4	Q9D0T1	0	1199.64	11	100	55.59	3	162.2	82.8	55	2.67097e+06	1.14825e+06	707706	2.67097e+06	1.36419e+06	906446	Det	Det	Det	1	1	1		High	High	Peak Found	High	High	Peak Found	High	High	High	2	2	0.7261	0.6682	0	0	1	1	1	1	1	1	600.325	600.325	0.4	0.17	0.00024	0.0001	25.4956	26.0705	4.40238e-05	3.03877e-05	3.58644e-05	3.26018e-05	1.44391	1.43257	2.2	227.98	227.98	0.000201345	8.41609e-05	25.52
FALSE		High	Unambiguous	KASGPPVSELITK	[R].KASGPPVSELITK.[A]			3.85658	2	2	17	P15864; P43277	P15864 [34-46]; P43277 [35-47]			Histone H1.2 OS=Mus musculus OX=10090 GN=H1-2 PE=1 SV=2 Histone H1.3 OS=Mus musculus OX=10090 GN=H1-3 PE=1 SV=2	P15864; P43277	1	1326.76	13	100	164.8	3	290.3	4.4	5.3	1.05544e+07			1.05544e+07	158741	194035	Det	Imp	Imp	2			Shared	High	High	High	High	High	High	High	High	High	2	2	0.7509	0.7016	0	0	1	1	1	1	1	1	663.885	663.885	0.45	0.45	0.0003	0.0003	26.1742	26.1742	4.40238e-05	3.03877e-05	1.1816e-11	1.97563e-12	3.69456	3.85658	4.49	501.22	501.22	9.08383e-11	8.41609e-05	25.29
FALSE		High	Unambiguous	EDQTEYLEER	[K].EDQTEYLEER.[R-]			1.46262	2	3	2	P07901; P11499	P07901 [192-201]; P11499 [187-196]			Heat shock protein HSP 90-alpha OS=Mus musculus OX=10090 GN=Hsp90aa1 PE=1 SV=4 Heat shock protein HSP 90-beta OS=Mus musculus OX=10090 GN=Hsp90ab1 PE=1 SV=3	P07901; B7ZC50; P11499	0	1311.57	10	100	62.31	3	143.7	127.6	28.7	1.80845e+06	1.3514e+06	281533	1.80845e+06	1.60555e+06	360594	Det	Det	Det	1	1	1	Shared	High	Peak Found	Peak Found	High	Peak Found	Peak Found	High	High	High	2	2	0.6252	0.625	0	0	1	1	1	1	1	1	656.288	656.288	-0.4	-0.4	-0.00026	-0.00026	25.4265	25.4265	4.40238e-05	3.03877e-05	0.000115972	2.65336e-05	1.26668	1.46262	2.88	234.74	234.74	0.000179784	8.41609e-05	25.2
FALSE		High	Unambiguous	SPCSDTYCGPTPESEK	[R].SPCSDTYCGPTPESEK.[E]			3.83067	1	1	8	B2RS76	B2RS76 [264-279]			carboxypeptidase B1 (Tissue) OS=Mus musculus OX=10090 GN=Cpb1 PE=1 SV=1	B2RS76	0	1700.68	16	100	82.14	3	112.9	174.9	12.2	1.78145e+06	2.32255e+06		1.78145e+06	2.75933e+06	191959	Det	Det	Imp	1	1			High	High	n/a	High	High	n/a	High	High	High	2	2	0.8417	0.8268	0	0	1	1	1	1	1	1	850.841	850.842	-2.36	-0.27	-0.00201	-0.00023	25.3852	25.2948	4.40238e-05	3.03877e-05	5.20627e-12	2.3597e-12	3.81814	3.83067	4.33	454.66	454.66	1.06272e-10	8.41609e-05	24.63
FALSE		High	Unambiguous	KPSISITTESLK	[K].KPSISITTESLK.[SE]			2.55965	1	9	2	Q9JIX8	Q9JIX8 [861-872]			Apoptotic chromatin condensation inducer in the nucleus OS=Mus musculus OX=10090 GN=Acin1 PE=1 SV=3	Q9JIX8; B8JJ90; B8JJ91; B8JJ92; Q9JIX8-2; Q9JIX8-4; Q9JIX8-3; F6RJ39; Q52KR6	0	1303.75	12	100	97.22	3	212.1	49.5	38.4	527691	103659		527691	123154	95624.8	Det	Det	Imp	1	1			High	Peak Found	n/a	High	Peak Found	n/a	High	High	High	2	2	1	0.6167	0	0	1	1	1	1	1	1	652.378	652.378	1.04	1.04	0.00068	0.00068	25.3791	25.3791	4.40238e-05	3.03877e-05	4.12856e-08	1.43704e-08	2.46435	2.55965	2.87	312.6	312.6	2.34146e-07	8.41609e-05	25.49
FALSE		High	Unambiguous	ELQSQIVEAR	[R].ELQSQIVEAR.[A]			1.18315	1	1	4	Q9D1Q4	Q9D1Q4 [73-82]			Dolichol-phosphate mannosyltransferase subunit 3 OS=Mus musculus OX=10090 GN=Dpm3 PE=1 SV=1	Q9D1Q4	0	1172.63	10	100	55.85	3	51.5	87.4	161.1	1.21004e+06	1.72843e+06	2953899	1.21004e+06	2.05348e+06	3.78342e+06	Det	Det	Det	1	1	1		High	Peak Found	High	High	Peak Found	High	High	High	High	2	2	0.4762	0.4448	0	0	1	1	1	1	1	1	586.816	586.817	-1.82	-0.36	-0.00107	-0.00021	25.3514	25.5194	4.40238e-05	3.03877e-05	0.000391907	0.0001798	1.0821	1.18315	2.81	231.33	231.33	0.00097494	8.41609e-05	25.08
FALSE		High	Unambiguous	STHGLAILGPENSK	[K].STHGLAILGPENSK.[I]			2.24403	1	3	2	Q8K411	Q8K411 [1013-1026]			Presequence protease, mitochondrial OS=Mus musculus OX=10090 GN=Pitrm1 PE=1 SV=1	Q8K411-2; Q8K411-3; Q8K411	0	1423.75	14																			No Quan Values	High	n/a	n/a	High	n/a	n/a	High	High	High	2	2	0.8028	0.4596	0	0	1	1	1	1	1	1	712.381	712.381	0.17	0.17	0.00012	0.00012	25.3114	25.3114	4.40238e-05	3.03877e-05	5.41487e-07	1.25098e-07	2.07627	2.24403	1.61	299.87	299.87	1.58357e-06	8.41609e-05
FALSE		High	Unambiguous	SVTNEDVTQEQLGGAK	[K].SVTNEDVTQEQLGGAK.[T]			3.43504	1	3	7	Q99MN9	Q99MN9 [235-250]			Propionyl-CoA carboxylase beta chain, mitochondrial OS=Mus musculus OX=10090 GN=Pccb PE=1 SV=2	D3YZC1; E9Q1J7; Q99MN9	0	1675.81	16	100	61.93	3	71.9	57.1	171	1.50174e+06	1.00433e+06	2789046	1.50174e+06	1.1932e+06	3.57228e+06	Det	Det	Det	1	1	1		High	High	High	High	High	High	High	High	High	2	2	0.8337	0.7775	0	0	1	1	1	1	1	1	838.41	838.411	-0.3	0.39	-0.00025	0.00033	25.3676	25.2807	4.40238e-05	3.03877e-05	3.31112e-10	3.55548e-11	3.192	3.43504	4	418.38	418.38	1.16685e-09	8.41609e-05	24.91
FALSE		High	Unambiguous	RTIAQDYGVLK	[K].RTIAQDYGVLK.[A]			2.43393	1	4	6	P35700	P35700 [110-120]			Peroxiredoxin-1 OS=Mus musculus OX=10090 GN=Prdx1 PE=1 SV=1	P35700; B1AXW4; B1AXW6; B1AXW5	1	1263.71	11	100	68.93	3	153.2	124.7	22.1	3.324e+06	2277353	374799	3.324e+06	2.70564e+06	480052	Det	Det	Det	1	1	1		High	High	High	High	High	High	High	High	High	2	2	0.5715	0.4361	0	0	1	1	1	1	1	1	632.356	632.356	-0.71	-0.71	-0.00045	-0.00045	25.5303	25.5303	4.40238e-05	3.03877e-05	6.79012e-08	3.40264e-08	2.38933	2.43393	3.6	332.83	332.83	5.0137e-07	8.41609e-05	25.39
FALSE		High	Unambiguous	RFDDAVVQSDMK	[R].RFDDAVVQSDMK.[H]			3.35877	1	3	16	P63017	P63017 [77-88]			Heat shock cognate 71 kDa protein OS=Mus musculus OX=10090 GN=Hspa8 PE=1 SV=1	D3Z5E2; P63017; Q504P4	1	1410.67	12	100	20.33	3	85.9	90.8	123.3	9.31293e+06	8284030	1.0436e+07	9.31293e+06	9.84196e+06	1.33666e+07	Det	Det	Det	2	2	2		High	High	High	High	High	High	High	High	High	2	2	0.7026	0.5574	0	0	1	1	1	1	1	1	705.837	705.837	-0.44	-0.44	-0.00031	-0.00031	25.398	25.398	4.40238e-05	3.03877e-05	1.62258e-10	5.99794e-11	3.29955	3.35877	4.7	503.78	503.78	1.85191e-09	8.41609e-05	24.93
FALSE		High	Unambiguous	LHGSGDLEAWEK	[K].LHGSGDLEAWEK.[G]			1.36	1	2	7	Q9CPY7-2	Q9CPY7-2 [146-157]			Isoform 2 of Cytosol aminopeptidase OS=Mus musculus OX=10090 GN=Lap3	Q9CPY7; Q9CPY7-2	0	1341.64	12	100	52.58	3	94.1	50.6	155.3	669843	303098	862690	669843	360099	1.10495e+06	Det	Det	Det	1	2	1		High	High	High	High	High	High	High	High	High	2	2	0.7481	0.6043	0	0	1	1	1	1	1	1	671.323	671.323	-3.19	-3.19	-0.00214	-0.00214	25.2399	25.2399	4.40238e-05	3.03877e-05	0.000143686	5.36001e-05	1.23428	1.36	2.3	264.23	264.23	0.000334585	8.41609e-05	26.2
FALSE		High	Unambiguous	AATADLEQYDR	[K].AATADLEQYDR.[T]			1.86347	1	2	10	P81117	P81117 [161-171]			Nucleobindin-2 OS=Mus musculus OX=10090 GN=Nucb2 PE=1 SV=2	P81117; Q3UKN6	0	1252.58	11	100	26.69	3	83.2	86.1	130.8	9648281	8402408	11843316	9648281	9.9826e+06	1.51692e+07	Det	Det	Det	1	1	1		High	High	High	High	High	High	High	High	High	2	2	0.6819	0.6859	0	0	1	1	1	1	1	1	626.794	626.793	-0.07	-0.68	-4e-05	-0.00043	25.211	25.3935	4.40238e-05	3.03877e-05	2.22075e-06	1.98126e-06	1.86347	1.84112	3.47	285.38	285.38	1.58702e-05	8.41609e-05	24.98
FALSE		High	Unambiguous	DLLHPSPEEEK	[K].DLLHPSPEEEK.[R]			2.02189	1	3	12	Q6ZWU9	Q6ZWU9 [6-16]			Small ribosomal subunit protein eS27 OS=Mus musculus OX=10090 GN=Rps27 PE=1 SV=3	Q6ZWU9; A0A0G2JDW7; A0A0G2JG29	0	1293.63	11	100	33.06	3	66.4	101.2	132.5	34213154	43912032	53317783	34213154	5.21703e+07	6.82907e+07	Det	Det	Det	2	1	2		High	High	High	High	High	High	High	High	High	2	2	0.6272	0.544	0	0	1	1	1	1	1	1	647.32	647.32	-0.13	-0.13	-8e-05	-8e-05	24.6792	24.6792	4.40238e-05	3.03877e-05	7.76634e-07	1.06292e-06	2.02189	1.93195	3.18	370.53	370.53	6.08011e-06	8.41609e-05	24.72
FALSE		High	Unambiguous	ALEPEEGNPQTEAQENGPER	[R].ALEPEEGNPQTEAQENGPER.[E]			1.68507	1	1	2	Q8BGC0	Q8BGC0 [481-500]			HIV Tat-specific factor 1 homolog OS=Mus musculus OX=10090 GN=Htatsf1 PE=1 SV=1	Q8BGC0	0	2194.98	20																			No Quan Values	High	n/a	n/a	High	n/a	n/a	High	High	High	3	3	0.7833	0.6628	0	0	1	1	1	1	1	1	732.333	732.333	0.54	0.54	0.0004	0.0004	25.1564	25.1564	4.40238e-05	3.03877e-05	8.94645e-06	5.77553e-06	1.65335	1.68507	1.72	284.28	284.28	4.67506e-05	8.41609e-05
FALSE		High	Unambiguous	YICTTSAIQNR	[K].YICTTSAIQNR.[F]			1.37649	1	3	2	Q3V117	Q3V117 [18-28]			ATP-citrate synthase OS=Mus musculus OX=10090 GN=Acly PE=1 SV=1	Q3TS02; Q3V117; Q91V92	0	1269.63	11	100	83.72	3	177.2	11	111.8	528297		260089	528297	32864.2	333129	Det	Imp	Det	1		1		High	n/a	Peak Found	High	n/a	Peak Found	High	High	High	2	2	0.7239	0.5344	0	0	1	1	1	1	1	1	635.317	635.317	1.64	1.64	0.00104	0.00104	25.1403	25.1403	4.40238e-05	3.03877e-05	5.67011e-05	4.78764e-05	1.37477	1.37649	2.47	236.18	236.18	0.000302808	8.41609e-05	25.1
FALSE		High	Unambiguous	AAIAAAAAAAAAK	[K].AAIAAAAAAAAAK.[A]			3.20512	1	1	26	Q9CR57	Q9CR57 [148-160]			Large ribosomal subunit protein eL14 OS=Mus musculus OX=10090 GN=Rpl14 PE=1 SV=3	Q9CR57	0	1041.61	13	100	44.22	3	93.5	147.1	59.4	2.69335e+08	3.5688e+08	1.33674e+08	2.69335e+08	4.23996e+08	1.71213e+08	Det	Det	Det	4	6	3		High	High	High	High	High	High	High	High	High	2	2	0.7383	0.6667	0	0	1	1	1	1	1	1	521.306	521.306	0.17	-0.47	9e-05	-0.00025	25.3513	25.1908	4.40238e-05	3.03877e-05	1.37836e-09	1.71993e-10	2.97696	3.20512	3.93	432.7	432.7	4.69629e-09	8.41609e-05	24.01
FALSE		High	Unambiguous	DEDSAEALLKK	[K].DEDSAEALLKK.[H]			1.9584	1	6	6	P16546	P16546 [921-931]			Spectrin alpha chain, non-erythrocytic 1 OS=Mus musculus OX=10090 GN=Sptan1 PE=1 SV=4	E9Q447; A3KGU9; P16546; P16546-2; A3KGU7; A3KGU5	1	1218.62	11	100	25.97	3	72.3	104	123.7	1.59498e+06	1.93287e+06	2.13226e+06	1.59498e+06	2.29637e+06	2.73105e+06	Det	Det	Det	2	2	2		High	High	High	High	High	High	High	High	High	2	2	0.7968	0.6947	0	0	1	1	1	1	1	1	609.814	609.814	-0.29	-0.29	-0.00018	-0.00018	25.5346	25.5346	4.40238e-05	3.03877e-05	5.56029e-06	8.86653e-07	1.72507	1.9584	3.21	293.18	293.18	8.93104e-06	8.41609e-05	25.1
FALSE		High	Unambiguous	QTSAMSSFGGTGGGSVR	[R].QTSAMSSFGGTGGGSVR.[I]			4.18058	1	1	8	P19001	P19001 [8-24]			Keratin, type I cytoskeletal 19 OS=Mus musculus OX=10090 GN=Krt19 PE=1 SV=1	P19001	0	1586.72	17	100	37.71	3	78	78.5	143.5	1.8579e+06	1.57398e+06	2.67017e+06	1.8579e+06	1.86999e+06	3.42002e+06	Det	Det	Det	1	1	1		High	High	High	High	High	High	High	High	High	2	2	0.8185	0.8279	0	0	1	1	1	1	1	1	793.865	793.865	-0.55	0.03	-0.00043	2e-05	25.4813	25.1111	4.40238e-05	3.03877e-05	6.89254e-12	2.14262e-13	3.77583	4.18058	4.01	385.72	385.72	1.27666e-11	8.41609e-05	24.93
FALSE		High	Unambiguous	EGDLLAAQAR	[K].EGDLLAAQAR.[L]			1.26821	1	3	2	P48678	P48678 [124-133]			Prelamin-A/C OS=Mus musculus OX=10090 GN=Lmna PE=1 SV=2	P48678; P48678-2; P48678-3	0	1043.55	10	100	75.65	3	161.6	122.8	15.6	1246493	797454		1246493	947427	120072	Det	Det	Imp	1	1			High	Peak Found	n/a	High	Peak Found	n/a	High	High	High	2	2	0.5266	0.4404	0	0	1	1	1	1	1	1	522.277	522.277	-0.37	-0.37	-0.00019	-0.00019	25.0875	25.0875	4.40238e-05	3.03877e-05	0.000135587	0.000100491	1.24305	1.26821	2.18	204.55	204.55	0.000583006	8.41609e-05	25.02
FALSE		High	Unambiguous	AVAGNISDPGLQK	[K].AVAGNISDPGLQK.[S]			2.51272	1	1	8	Q64727	Q64727 [803-815]			Vinculin OS=Mus musculus OX=10090 GN=Vcl PE=1 SV=4	Q64727	0	1269.68	13	100	41.4	3	70.3	82.4	147.3	2.39894e+06	2.36541e+06	3.92275e+06	2.39894e+06	2.81026e+06	5.02435e+06	Det	Det	Det	1	1	1		High	High	High	High	High	High	High	High	High	2	2	0.7136	0.6091	0	0	1	1	1	1	1	1	635.343	635.343	-1.29	-0.66	-0.00082	-0.00042	25.0747	25.328	4.40238e-05	3.03877e-05	5.80615e-08	1.9824e-08	2.41294	2.51272	3.3	311.37	311.37	3.11116e-07	8.41609e-05	24.79
FALSE		High	Unambiguous	ISELGAGNGGVVTK	[R].ISELGAGNGGVVTK.[A]			2.81885	1	3	6	Q63932	Q63932 [75-88]			Dual specificity mitogen-activated protein kinase kinase 2 OS=Mus musculus OX=10090 GN=Map2k2 PE=1 SV=2	Q91YS7; M0QWN2; Q63932	0	1301.71	14	100	48.1	3	82.7	63	154.4	1.14104e+06	731659	1.66372e+06	1.14104e+06	869258	2.13093e+06	Det	Det	Det	1	1	1		High	High	High	High	High	High	High	High	High	2	2	0.7358	0.5623	0	0	1	1	1	1	1	1	651.356	651.356	-0.61	-0.61	-0.00039	-0.00039	25.039	25.039	4.40238e-05	3.03877e-05	3.93327e-09	2.95896e-09	2.81885	2.79014	3.29	340.44	340.44	4.87228e-08	8.41609e-05	25.02
FALSE		High	Unambiguous	TQPMVATTTTVAEK	[K].TQPMVATTTTVAEK.[Y]			2.83704	1	2	6	Q9Z2D6	Q9Z2D6 [434-447]			Methyl-CpG-binding protein 2 OS=Mus musculus OX=10090 GN=Mecp2 PE=1 SV=1	Q9Z2D6-2; Q9Z2D6	0	1477.76	14	100	48.02	3	71.4	155.4	73.1	946910	1.73435e+06	756809	946910	2.06052e+06	969339	Det	Det	Det	1	1	1		High	High	High	High	High	High	High	High	High	2	2	0.7544	0.766	0	0	1	1	1	1	1	1	739.383	739.383	0.75	0.75	0.00055	0.00055	25.5237	25.5237	4.40238e-05	3.03877e-05	3.48627e-09	5.32035e-09	2.83704	2.70457	3.29	371.02	371.02	4.36404e-08	8.41609e-05	25
FALSE		High	Unambiguous	TGTQYLLR	[K].TGTQYLLR.[T]			1.16859	1	8	6	F8WIV2	F8WIV2 [105-112]			Serine (or cysteine) peptidase inhibitor, clade B, member 6a OS=Mus musculus OX=10090 GN=Serpinb6a PE=1 SV=1	E9Q0P9; E9PYY0; E9Q108; E9Q3Y1; K7E6F1; E9Q6X2; F8WIV2; Q60854	0	951.526	8	100	3.43	3	102.3	101.7	96	1.43171e+06	1.19797e+06	1.04975e+06	1.43171e+06	1.42326e+06	1.34454e+06	Det	Det	Det	1	1	1		High	High	High	High	High	High	High	High	High	2	2	0.5834	0.4961	0	0	1	1	1	1	1	1	476.267	476.267	1.06	1.06	0.00051	0.00051	25.6226	25.6226	8.39173e-05	3.03877e-05	0.000825668	0.000198607	0.96815	1.16859	2.56	212.16	212.16	0.00106457	8.41609e-05	25.16
FALSE		High	Unambiguous	FMGTELNGK	[K].FMGTELNGK.[T]			1.07258	1	2	8	Q61753	Q61753 [138-146]			D-3-phosphoglycerate dehydrogenase OS=Mus musculus OX=10090 GN=Phgdh PE=1 SV=3	Q61753; F6ZSB7	0	996.482	9	100	18.35	3	94.4	85.1	120.5	22284842	16912930	22211128	22284842	2.00936e+07	2.84485e+07	Det	Det	Det	1	1	1		High	High	High	High	High	High	High	High	High	2	2	0.6519	0.4872	0	0	1	1	1	1	1	1	498.744	498.744	-0.39	-1.75	-0.00019	-0.00087	24.9748	25.9802	8.39173e-05	3.03877e-05	0.000905551	0.000382298	0.953944	1.07258	1.95	218.34	218.34	0.00190014	8.41609e-05	25.11
FALSE		High	Unambiguous	DLSSSDLSTASK	[R].DLSSSDLSTASK.[I]			1.87733	1	1	2	Q61838	Q61838 [1240-1251]			Pregnancy zone protein OS=Mus musculus OX=10090 GN=Pzp PE=1 SV=3	Q61838	0	1210.58	12	100	13.33	3	103.3	85.3	111.4	7503974	5220772	6.32136e+06	7503974	6.20261e+06	8.09654e+06	Det	Det	Det	1	1	1		High	Peak Found	Peak Found	High	Peak Found	Peak Found	High	High	High	2	2	1	0.7121	0	0	1	1	1	1	1	1	605.793	605.793	-0.46	-0.46	-0.00028	-0.00028	24.3914	24.3914	4.40238e-05	3.03877e-05	2.0257e-06	5.02579e-06	1.87733	1.70535	3.23	290.33	290.33	1.45925e-05	8.41609e-05	24.49
FALSE		High	Unambiguous	KYVIYIER	[K].KYVIYIER.[V]			1.28477	1	3	12	P61255	P61255 [77-84]			Large ribosomal subunit protein uL24 OS=Mus musculus OX=10090 GN=Rpl26 PE=1 SV=1	B1ARA5; B1ARA3; P61255	1	1083.62	8	100	89.91	3	191.8	96.1	12.1	4.41784e+07	18636196	2.17401e+06	4.41784e+07	2.2141e+07	2.78452e+06	Det	Det	Det	2	1	1		High	High	High	High	High	High	High	High	High	2	2	0.5932	0.5526	0	0	1	1	1	1	1	1	542.314	542.313	0.5	-0.58	0.00027	-0.00031	25.3568	25.754	4.40238e-05	3.03877e-05	0.000192705	8.97235e-05	1.18985	1.28477	2.66	282.79	282.79	0.000527443	8.41609e-05	24.72
FALSE		High	Unambiguous	SGLGASPLQSAR	[R].SGLGASPLQSAR.[S]			1.96676	1	2	6	A2AE27	A2AE27 [33-44]			AMP deaminase OS=Mus musculus OX=10090 GN=Ampd2 PE=1 SV=1	A2AE27; Q9DBT5	0	1143.61	12	100	37.41	3	63.7	138.4	97.9	2.06197e+06	3.77256e+06	2.47515e+06	2.06197e+06	4.48204e+06	3.17024e+06	Det	Det	Det	1	1	1		High	High	High	High	High	High	High	High	High	2	2	0.5148	0.5399	0	0	1	1	1	1	1	1	572.31	572.31	0.45	0.45	0.00026	0.00026	25.5928	25.5928	4.40238e-05	3.03877e-05	3.82436e-06	8.37236e-07	1.78151	1.96676	3.26	287.5	287.5	8.49012e-06	8.41609e-05	25.03
FALSE		High	Unambiguous	SEINVEGPPRIK	[R].SEINVEGPPRIK.[V]			2.41582	1	4	10	P18572	P18572 [213-224]			Basigin OS=Mus musculus OX=10090 GN=Bsg PE=1 SV=2	K3W4Q8; P18572; P18572-2; J3QP71	1	1338.74	12	100	109.17	3	25.8	225.4	48.9	1.82687e+06	13441979	2.70396e+06	1.82687e+06	1.59699e+07	3.4633e+06	Det	Det	Det	1	1	1		High	High	High	High	High	High	High	High	High	2	3	0.6421	0.5567	0	0	1	1	1	1	1	1	669.873	446.917	1.49	-0.03	0.001	-2e-05	25.3633	25.4371	4.40238e-05	3.03877e-05	3.06759e-07	3.85247e-08	2.16195	2.41582	3	323.69	323.69	5.59489e-07	8.41609e-05	24.86
FALSE		High	Unambiguous	SLHTLFGDK	[K].SLHTLFGDK.[L]			1.18842	1	1	8	P07724	P07724 [89-97]			Albumin OS=Mus musculus OX=10090 GN=Alb PE=1 SV=3	P07724	0	1017.54	9	100	90.47	3	202.2	67.5	30.3	175566688	49327684	20515354	175566688	5.86044e+07	2.62766e+07	Det	Det	Det	1	1	1		High	High	High	High	High	High	High	High	High	2	2	1	0.6644	0	0	1	1	1	1	1	1	509.272	509.273	-0.45	1.92	-0.00023	0.00098	25.6459	25.179	4.40238e-05	3.03877e-05	0.000288272	0.00017343	1.12878	1.18842	2.95	262.16	262.16	0.000944386	8.41609e-05	24.76
FALSE		High	Unambiguous	HQAFMAELASNK	[K].HQAFMAELASNK.[E]			1.11832	1	3	4	Q62261	Q62261 [1316-1327]			Spectrin beta chain, non-erythrocytic 1 OS=Mus musculus OX=10090 GN=Sptbn1 PE=1 SV=2	Q62261; A0A0A0MQG2; Q62261-2	0	1346.65	12	100	12.38	3	101.5	86.9	111.6	444116	320136	381090	444116	380342	488110	Det	Det	Det	1	1	1		High	High	Peak Found	High	High	Peak Found	High	High	High	3	3	0.6996	0.3077	0	0	1	1	1	1	1	1	449.555	449.555	-0.53	-0.53	-0.00024	-0.00024	24.7707	24.7707	4.40238e-05	3.03877e-05	0.000308828	0.000714516	1.11832	0.980458	1.95	220.85	220.85	0.00144206	8.41609e-05	24.62
FALSE		High	Unambiguous	TAVWVSGSQEPSK	[K].TAVWVSGSQEPSK.[A]			2.12853	1	1	4	Q64695	Q64695 [151-163]			Endothelial protein C receptor OS=Mus musculus OX=10090 GN=Procr PE=1 SV=3	Q64695	0	1375.69	13	100	82.54	3	78.6	30.3	191.1	336323		638499	336323	129523	817804	Det	Imp	Det	1		1		High	n/a	High	High	n/a	High	High	High	High	2	2	0.703	0.6429	0	0	1	1	1	1	1	1	688.347	688.347	0.47	0.47	0.00033	0.00033	25.5442	25.5442	4.40238e-05	3.03877e-05	6.9181e-07	2.76153e-07	2.03933	2.12853	2.94	273.76	273.76	3.18733e-06	8.41609e-05	24.81
FALSE		High	Unambiguous	ATTADGSSILDR	[K].ATTADGSSILDR.[A]			1.61933	1	2	4	O88544	O88544 [291-302]			COP9 signalosome complex subunit 4 OS=Mus musculus OX=10090 GN=Cops4 PE=1 SV=1	O88544; F6QTS1	0	1206.6	12	100	70.83	3	72.1	47.4	180.5	1.21185e+06	670479	2369596	1.21185e+06	796572	3.03503e+06	Det	Det	Det	1	1	1		High	Peak Found	High	High	Peak Found	High	High	High	High	2	2	0.7006	0.7138	0	0	1	1	1	1	1	1	603.801	603.801	-0.94	-0.94	-0.00057	-0.00057	24.7517	24.7517	4.40238e-05	3.03877e-05	3.19946e-05	9.06345e-06	1.46113	1.61933	3.18	231.49	231.49	6.96109e-05	8.41609e-05	24.75
FALSE		High	Unambiguous	LMIEMDGTENKSK	[K].LMIEMDGTENKSK.[F]			1.58733	1	4	2	P17182	P17182 [93-105]			Alpha-enolase OS=Mus musculus OX=10090 GN=Eno1 PE=1 SV=3	P17182; B0QZL1; Q6PHC1; B1ARR7	1	1495.71	13																			No Quan Values	High	n/a	n/a	High	n/a	n/a	High	High	High	3	3	1	0.548	0	0	1	1	1	1	1	1	499.243	499.243	0.7	0.7	0.00035	0.00035	24.7248	24.7248	4.40238e-05	3.03877e-05	1.38596e-05	2.22012e-05	1.58733	1.48863	2.81	163.01	163.01	8.44948e-05	8.41609e-05
FALSE		High	Unambiguous	SGNYYVLNGSK	[K].SGNYYVLNGSK.[M]			1.53992	1	2	2	Q9DBL1	Q9DBL1 [195-205]			Short/branched chain specific acyl-CoA dehydrogenase, mitochondrial OS=Mus musculus OX=10090 GN=Acadsb PE=1 SV=1	E9Q5L3; Q9DBL1	0	1201.58	11	100	72.19	3	178.6	36.6	84.8	499815		185223	499815	102558	237238	Det	Imp	Det	1		1		High	n/a	Peak Found	High	n/a	Peak Found	High	High	High	2	2	0.7164	0.6533	0	0	1	1	1	1	1	1	601.295	601.295	-2.11	-2.11	-0.00127	-0.00127	24.7119	24.7119	4.40238e-05	3.03877e-05	5.18827e-05	1.56212e-05	1.38818	1.53992	2.25	219.62	219.62	0.00011259	8.41609e-05	24.84
FALSE		High	Unambiguous	AGEEAADSPELPR	[R].AGEEAADSPELPR.[D]			1.64704	1	1	2	Q9CPW2	Q9CPW2 [44-56]			Ferredoxin-2, mitochondrial OS=Mus musculus OX=10090 GN=Fdx2 PE=1 SV=1	Q9CPW2	0	1341.63	13																			No Quan Values	High	n/a	n/a	High	n/a	n/a	High	High	High	2	2	0.7703	0.454	0	0	1	1	1	1	1	1	671.319	671.319	1.65	1.65	0.00111	0.00111	24.6903	24.6903	4.40238e-05	3.03877e-05	9.32845e-06	1.00909e-05	1.64704	1.60367	1.63	256.91	256.91	5.88578e-05	8.41609e-05
FALSE		High	Unambiguous	VQEAVDAMVK	[R].VQEAVDAMVK.[S]			1.29292	1	2	2	Q9CR98	Q9CR98 [9-18]			Protein FAM136A OS=Mus musculus OX=10090 GN=Fam136a PE=1 SV=1	A0A0N4SWI4; Q9CR98	0	1089.56	10	100	61.4	3	40.2	162.9	97	1.37776e+06	4700597	2.59556e+06	1.37776e+06	5.58461e+06	3.32445e+06	Det	Det	Det	1	1	1		High	Peak Found	Peak Found	High	Peak Found	Peak Found	High	High	High	2	2	0.49	0.468	0	0	1	1	1	1	1	1	545.284	545.284	0.01	0.01	1e-05	1e-05	24.6731	24.6731	4.40238e-05	3.03877e-05	0.000104971	8.48542e-05	1.28175	1.29292	2.97	238.68	238.68	0.000502072	8.41609e-05	24.73
FALSE		High	Unambiguous	VDGPAEPELTK	[K].VDGPAEPELTK.[E]			1.78	1	3	17	D3Z6P0	D3Z6P0 [103-113]			Protein disulfide-isomerase A2 OS=Mus musculus OX=10090 GN=Pdia2 PE=1 SV=1	F6S5U2; D3Z6P0-2; D3Z6P0	0	1155.59	11	100	31.4	3	103.6	67	129.5	6.90722e+08	3.75911e+08	6.7402e+08	6.90722e+08	4.46606e+08	8.63301e+08	Det	Det	Det	2	2	2		High	High	High	High	High	High	High	High	High	2	2	0.7484	0.685	0	0	1	1	1	1	1	1	578.299	578.3	1.18	2.23	0.00068	0.00129	25.4649	27.5567	4.40238e-05	3.03877e-05	9.81306e-06	3.01255e-06	1.6394	1.78	2.73	241.01	241.01	2.63099e-05	8.41609e-05	24.36
FALSE		High	Unambiguous	QIATLHAQVTDMK	[K].QIATLHAQVTDMK.[K]			1.61623	1	1	4	Q8VDD5	Q8VDD5 [1358-1370]			Myosin-9 OS=Mus musculus OX=10090 GN=Myh9 PE=1 SV=4	Q8VDD5	0	1455.76	13	100	87.71	3	130.6	168.3	1.1	2.85235e+06	3.09426e+06		2.85235e+06	3.67617e+06	23736.2	Det	Det	Imp	1	1			High	Peak Found	n/a	High	Peak Found	n/a	High	High	High	3	3	0.6328	0.5974	0	0	1	1	1	1	1	1	485.926	485.926	0.38	0.38	0.00018	0.00018	24.4272	24.4272	4.40238e-05	3.03877e-05	4.55605e-05	9.25835e-06	1.40779	1.61623	3.08	191.99	191.99	7.09299e-05	8.41609e-05	24.71
FALSE		High	Unambiguous	LQGILSQSQDK	[K].LQGILSQSQDK.[S]			1.66038	1	3	2	Q91VW5	Q91VW5 [195-205]			Golgin subfamily A member 4 OS=Mus musculus OX=10090 GN=Golga4 PE=1 SV=2	Q91VW5; A0A1D5RME8; A0A1D5RLC6	0	1216.65	11	100	72.14	3	173.9	96.2	29.8	958036	446121		958036	530020	164242	Det	Det	Imp	1	1			High	Peak Found	n/a	High	Peak Found	n/a	High	High	High	2	2	0.5509	0.4298	0	0	1	1	1	1	1	1	608.829	608.829	-1.73	-1.73	-0.00105	-0.00105	24.597	24.597	4.40238e-05	3.03877e-05	4.86353e-05	6.84046e-06	1.39794	1.66038	2.35	249.28	249.28	5.42901e-05	8.41609e-05	24.6
FALSE		High	Unambiguous	ATDFVVDR	[K].ATDFVVDR.[A]			1.10341	1	3	6	P54071	P54071 [181-188]			Isocitrate dehydrogenase [NADP], mitochondrial OS=Mus musculus OX=10090 GN=Idh2 PE=1 SV=3	A0A0U1RP68; P54071; D6RIL6	0	922.463	8	100	49.3	3	112	45.8	142.2	7046796	2.42424e+06	6980173	7046796	2.88015e+06	8.94037e+06	Det	Det	Det	1	1	1		High	High	High	High	High	High	High	High	High	2	2	0.645	0.5605	0	0	1	1	1	1	1	1	461.735	461.735	-0.21	-0.21	-0.0001	-0.0001	25.3484	25.3484	8.39173e-05	3.03877e-05	0.000938311	0.000309865	0.948471	1.10341	2.48	214.28	214.28	0.0015778	8.41609e-05	24.65
FALSE		High	Unambiguous	ATILAGTANVK	[K].ATILAGTANVK.[V]			1.5819	1	1	2	Q9QYE6	Q9QYE6 [75-85]			Golgin subfamily A member 5 OS=Mus musculus OX=10090 GN=Golga5 PE=1 SV=2	Q9QYE6	0	1058.62	11	100	65.8	3	55	175.5	69.5	2.96664e+06	7974438	2.93045e+06	2.96664e+06	9.47414e+06	3.75338e+06	Det	Det	Det	1	1	1		High	Peak Found	Peak Found	High	Peak Found	Peak Found	High	High	High	2	2	0.5047	0.4232	0	0	1	1	1	1	1	1	529.814	529.814	0.17	0.17	9e-05	9e-05	24.5607	24.5607	4.40238e-05	3.03877e-05	4.07897e-05	1.17148e-05	1.42449	1.5819	2.67	232.17	232.17	8.73191e-05	8.41609e-05	24.75
FALSE		High	Unambiguous	QYDTYGEEGLK	[K].QYDTYGEEGLK.[D]			1.67539	1	1	4	Q99KV1	Q99KV1 [85-95]			DnaJ homolog subfamily B member 11 OS=Mus musculus OX=10090 GN=Dnajb11 PE=1 SV=1	Q99KV1	0	1302.58	11	100	114.75	3	232.3	27.2	40.5	611523			611523	71618.3	106665	Det	Imp	Imp	1				High	n/a	High	High	n/a	High	High	High	High	2	2	0.7661	0.6509	0	0	1	1	1	1	1	1	651.797	651.797	0.7	1.21	0.00046	0.00079	25.4048	24.5371	4.40238e-05	3.03877e-05	6.23925e-05	6.17181e-06	1.36033	1.67539	2.75	189.82	189.82	4.9573e-05	8.41609e-05	24.59
FALSE		High	Unambiguous	VAPLGAELQESARQK	[K].VAPLGAELQESARQK.[L]			3.88529	1	1	10	Q00623	Q00623 [142-156]			Apolipoprotein A-I OS=Mus musculus OX=10090 GN=Apoa1 PE=1 SV=2	Q00623	1	1596.87	15	100	146.99	3	15.8	269.7	14.5	2496855	35895236	1.7869e+06	2496855	4.26458e+07	2.28871e+06	Det	Det	Det	1	1	1		High	High	High	High	High	High	High	High	High	3	3	0.7746	0.5257	0	0	1	1	1	1	1	1	532.961	532.961	-1.83	-1.83	-0.00098	-0.00098	24.4239	24.4239	4.40238e-05	3.03877e-05	2.63983e-11	1.62263e-12	3.57335	3.88529	3.69	420.32	420.32	7.63405e-11	8.41609e-05	24.76
FALSE		High	Unambiguous	TGNLGNVVHIER	[K].TGNLGNVVHIER.[L]			3.08854	1	2	10	Q9D7S7	Q9D7S7 [48-59]			Large ribosomal subunit protein eL22-like 1 OS=Mus musculus OX=10090 GN=Rpl22l1 PE=1 SV=1	Q9D7S7-2; Q9D7S7	0	1308.7	12	100	23.61	3	78.2	96.7	125.1	4.38751e+07	45632910	54776146	4.38751e+07	5.42148e+07	7.01586e+07	Det	Det	Det	2	2	2		High	High	High	High	High	High	High	High	High	2	2	1	0.6905	0	0	1	1	1	1	1	1	654.854	654.854	-0.43	-0.43	-0.00028	-0.00028	25.3319	25.3319	4.40238e-05	3.03877e-05	1.92931e-09	3.82509e-10	2.92625	3.08854	4.2	406.98	406.98	9.51452e-09	8.41609e-05	24.7
FALSE		High	Unambiguous	ITQCSVEIQR	[K].ITQCSVEIQR.[T]			1.21689	1	2	2	Q8BH40	Q8BH40 [25-34]			Syntaxin-7 OS=Mus musculus OX=10090 GN=Stx7 PE=1 SV=1	Q8BH40; O70439	0	1176.6	10	100	49.38	3	59.1	154.9	86	531312	1.17192e+06	604024	531312	1.39231e+06	773649	Det	Det	Det	1	1	1		High	Peak Found	Peak Found	High	Peak Found	Peak Found	High	High	High	2	2	1	0.3963	0	0	1	1	1	1	1	1	588.805	588.805	-1.76	-1.76	-0.00104	-0.00104	24.4817	24.4817	4.40238e-05	3.03877e-05	0.000161186	0.000262801	1.21689	1.12757	1.64	142.14	142.14	0.000795113	8.41609e-05	24.65
FALSE		High	Unambiguous	IQTQPGYANTLR	[R].IQTQPGYANTLR.[E]			1.83235	1	2	4	G5E902	G5E902 [186-197]			Phosphate carrier protein, mitochondrial OS=Mus musculus OX=10090 GN=Slc25a3 PE=1 SV=1	G5E902; Q8VEM8	0	1361.72	12	100	131.88	3	45.5	4.1	250.4	1.64538e+06		7.06169e+06	1.64538e+06	146993	9.04477e+06	Det	Imp	Det	1		1		High	n/a	High	High	n/a	High	High	High	High	2	2	0.5444	0.5868	0	0	1	1	1	1	1	1	681.363	681.363	0.47	0.47	0.00032	0.00032	24.474	24.474	4.40238e-05	3.03877e-05	6.22268e-06	2.10403e-06	1.7081	1.83235	2.88	253.53	253.53	1.91617e-05	8.41609e-05	24.61
FALSE		High	Unambiguous	ALGAEIVRTPTNAR	[R].ALGAEIVRTPTNAR.[F-]			1.62066	1	4	3	Q91WT9	Q91WT9 [180-193]			Cystathionine beta-synthase OS=Mus musculus OX=10090 GN=Cbs PE=1 SV=3	Q91WT9-2; Q91WT9; A0A494BAQ7; D3YUF2	1	1468.82	14	100	92.67	3	114.7	0.9	184.4	5.55588e+06		6.97555e+06	5.55588e+06	41810	8.93445e+06	Det	Imp	Det	2		2		High	n/a	Peak Found	High	n/a	Peak Found	High	High	High	3	3	0.5553	0.3934	0	0	1	1	1	1	1	1	490.279	490.279	0.12	0.12	6e-05	6e-05	24.4676	24.4676	4.40238e-05	3.03877e-05	1.11119e-05	3.95606e-05	1.62066	1.40433	2.72	251.56	251.56	6.90525e-05	8.41609e-05	24.55
FALSE		High	Unambiguous	LQGTPECSLR	[K].LQGTPECSLR.[Y]			1.23872	1	3	4	A0A0R4J0B9	A0A0R4J0B9 [166-175]			Glycoprotein 2 (zymogen granule membrane) OS=Mus musculus OX=10090 GN=Gp2 PE=1 SV=1	A0A0R4J0B9; Q9D733; A0A140LHP0	0	1103.55	10	100	57.17	3	153.2	107.2	39.6	8.30009e+06	4887195	1.67374e+06	8.30009e+06	5.8063e+06	2.14377e+06	Det	Det	Det	1	1	1		High	Peak Found	High	High	Peak Found	High	High	High	High	2	2	0.6196	0.6071	0	0	1	1	1	1	1	1	552.278	552.278	-1.89	-1.89	-0.00104	-0.00104	24.4638	24.4638	4.40238e-05	3.03877e-05	0.000181935	0.000122956	1.19856	1.23872	2.52	240.99	240.99	0.000696814	8.41609e-05	24.68
FALSE		High	Unambiguous	RTGSNISGASSDVSLDEQYK	[K].RTGSNISGASSDVSLDEQYK.[H]			1.9277	1	2	2	Q3B7Z2	Q3B7Z2 [374-393]			Oxysterol-binding protein 1 OS=Mus musculus OX=10090 GN=Osbp PE=1 SV=3	Q3B7Z2; Q3B7Z2-2	1	2114	20																			No Quan Values	High	n/a	n/a	High	n/a	n/a	High	High	High	3	3	0.7174	0.6506	0	0	1	1	1	1	1	1	705.338	705.338	-0.1	-0.1	-7e-05	-7e-05	24.4626	24.4626	4.40238e-05	3.03877e-05	1.6591e-06	1.09432e-06	1.90743	1.9277	3.12	327.84	327.84	1.07559e-05	8.41609e-05
FALSE		High	Unambiguous	DDTYQSYSSPSPR	[R].DDTYQSYSSPSPR.[V]			1.7499	2	8	2	A0A140LHB2; Q60997-4	A0A140LHB2 [323-335]; Q60997-4 [1806-1818]			Deleted in malignant brain tumors 1 (Fragment) OS=Mus musculus OX=10090 GN=Dmbt1 PE=1 SV=2 Isoform 4 of Deleted in malignant brain tumors 1 protein OS=Mus musculus OX=10090 GN=Dmbt1	Q60997; A0A140LI59; A0A140LHB2; A0A1D5RM72; Q60997-3; E9QPG8; Q60997-4; Q60997-2	0	1502.64	13	100	94.05	3	68	205.9	26.1	495189	1.26198e+06		495189	1.49931e+06	190270	Det	Det	Imp	1	1		Shared	High	Peak Found	n/a	High	Peak Found	n/a	High	High	High	2	2	0.6465	0.7482	0	0	1	1	1	1	1	1	751.822	751.822	-2.41	-2.41	-0.00181	-0.00181	24.4056	24.4056	4.40238e-05	3.03877e-05	1.00877e-05	3.70312e-06	1.63524	1.7499	2.78	270.3	270.3	3.15707e-05	8.41609e-05	24.46
FALSE		High	Unambiguous	ETDWVRQEMNK	[K].ETDWVRQEMNK.[D]			2.50291	1	2	4	Q00623	Q00623 [101-111]			Apolipoprotein A-I OS=Mus musculus OX=10090 GN=Apoa1 PE=1 SV=2	A0A1L1STX7; Q00623	1	1435.66	11	100	44.34	3	102.9	54.3	142.8	4.86043e+06	2.15921e+06	5.26846e+06	4.86043e+06	2.56528e+06	6.74797e+06	Det	Det	Det	2	2	2		High	Peak Found	Peak Found	High	Peak Found	Peak Found	High	High	High	2	2	0.6828	0.5609	0	0	1	1	1	1	1	1	718.335	718.335	-0.26	-0.26	-0.00019	-0.00019	24.4012	24.4012	4.40238e-05	3.03877e-05	8.41651e-08	2.12038e-08	2.35696	2.50291	4.35	366.48	366.48	3.30161e-07	8.41609e-05	24.64
FALSE		High	Unambiguous	VSGHVITDIVEGKK	[K].VSGHVITDIVEGKK.[V]			2.81236	1	2	4	Q9Z110	Q9Z110 [335-348]			Delta-1-pyrroline-5-carboxylate synthase OS=Mus musculus OX=10090 GN=Aldh18a1 PE=1 SV=2	Q9Z110; Q9Z110-2	1	1481.83	14	100	32.24	3	137.2	82.2	80.6	2.30992e+06	1.16426e+06	1.05952e+06	2.30992e+06	1.38322e+06	1.35706e+06	Det	Det	Det	1	1	1		High	Peak Found	High	High	Peak Found	High	High	High	High	3	3	0.5777	0.5179	0	0	1	1	1	1	1	1	494.616	494.616	0.84	0.84	0.00041	0.00041	27.5805	27.5805	4.40238e-05	3.03877e-05	7.09468e-09	2.54096e-09	2.72991	2.81236	3.36	357.46	357.46	5.0676e-08	8.41609e-05	25.47
FALSE		High	Unambiguous	AHMNSVLMGMK	[K].AHMNSVLMGMK.[N]			1.73803	1	2	2	Q9CQ10	Q9CQ10 [82-92]			Charged multivesicular body protein 3 OS=Mus musculus OX=10090 GN=Chmp3 PE=1 SV=3	A0A0N4SVS3; Q9CQ10	0	1218.58	11	100	160.39	3	285.2	7.2	7.6	470344			470344	11861.9	12545.9	Det	Imp	Imp	1				High	n/a	n/a	High	n/a	n/a	High	High	High	2	2	0.7695	0.5388	0	0	1	1	1	1	1	1	609.793	609.793	0.31	0.31	0.00019	0.00019	24.3957	24.3957	4.40238e-05	3.03877e-05	5.10242e-06	8.54127e-06	1.73803	1.62799	2.45	278.12	278.12	3.39237e-05	8.41609e-05	24.33
FALSE		High	Unambiguous	DGRGAAQNIIPASTGAAK	[R].DGRGAAQNIIPASTGAAK.[A]			4.08861	1	5	8	A0A0A0MQF6	A0A0A0MQF6 [222-239]			Glyceraldehyde-3-phosphate dehydrogenase OS=Mus musculus OX=10090 GN=Gapdh PE=1 SV=1	A0A1D5RLD8; A0A0A0MQF6; P16858; S4R1W1; S4R257	1	1697.89	18	100	46.24	3	50.3	141.7	108	7.29637e+06	17306749	1.22333e+07	7.29637e+06	2.05615e+07	1.56687e+07	Det	Det	Det	2	2	2		High	High	High	High	High	High	High	High	High	2	2	0.7643	0.6229	0	0	1	1	1	1	1	1	849.45	849.45	0.2	0.2	0.00017	0.00017	25.3265	25.3265	4.40238e-05	3.03877e-05	8.65938e-13	7.84052e-13	4.08861	3.99137	4.8	571.25	571.25	2.22832e-11	8.41609e-05	24.65
FALSE		High	Unambiguous	EDVFVHQTAIK	[K].EDVFVHQTAIK.[KR]			2.47936	2	7	12	Q9JKB3-2; P62960	Q9JKB3-2 [106-116]; P62960 [80-90]			Isoform 2 of Y-box-binding protein 3 OS=Mus musculus OX=10090 GN=Ybx3 Y-box-binding protein 1 OS=Mus musculus OX=10090 GN=Ybx1 PE=1 SV=3	Q9JKB3; Q9Z2C8-2; A0A0A0MQD2; Q9JKB3-2; P62960; B2RUF0; Q9Z2C8	0	1286.67	11	100	22.94	3	74.2	107.6	118.2	1.46019e+07	1.78142e+07	1.81515e+07	1.46019e+07	2.11644e+07	2.32488e+07	Det	Det	Det	2	2	2	Shared	High	High	High	High	High	High	High	High	High	2	2	0.7286	0.6586	0	0	1	1	1	1	1	1	643.84	643.84	-0.23	-0.23	-0.00015	-0.00015	25.3339	25.3339	4.40238e-05	3.03877e-05	3.73751e-08	5.82069e-08	2.47936	2.35562	3.72	387.18	387.18	3.80774e-07	8.41609e-05	24.65
FALSE		High	Unambiguous	EMEAELEDER	[R].EMEAELEDER.[K]			1.51419	1	1	2	Q8VDD5	Q8VDD5 [1593-1602]			Myosin-9 OS=Mus musculus OX=10090 GN=Myh9 PE=1 SV=4	Q8VDD5	0	1250.52	10	100	38.77	3	114.9	56	129.1	1.72175e+06	706652	1.51157e+06	1.72175e+06	839548	1.93605e+06	Det	Det	Det	1	1	1		High	Peak Found	Peak Found	High	Peak Found	Peak Found	High	High	High	2	2	0.6906	0.7186	0	0	1	1	1	1	1	1	625.763	625.763	-1.04	-1.04	-0.00065	-0.00065	24.3826	24.3826	4.40238e-05	3.03877e-05	4.05801e-05	1.86338e-05	1.42526	1.51419	2.63	239.95	239.95	0.00013157	8.41609e-05	24.54
FALSE		High	Unambiguous	VVVQGPSTGQLR	[K].VVVQGPSTGQLR.[S]			1.29999	1	3	2	Q80WT5	Q80WT5 [137-148]			Aftiphilin OS=Mus musculus OX=10090 GN=Aftph PE=1 SV=2	H3BJH7; Q80WT5-2; Q80WT5	0	1240.7	12	100	128.22	3	248	21.2	30.8	520919			520919	44643.3	64704.4	Det	Imp	Imp	1				High	n/a	n/a	High	n/a	n/a	High	High	High	2	2	0.8091	0.7028	0	0	1	1	1	1	1	1	620.855	620.855	0.93	0.93	0.00058	0.00058	24.3804	24.3804	4.40238e-05	3.03877e-05	0.00024179	8.08454e-05	1.15546	1.29999	2.49	205.48	205.48	0.000481053	8.41609e-05	24.37
FALSE		High	Unambiguous	SGLENTAALDNQPK	[K].SGLENTAALDNQPK.[G]			2.70107	1	14	4	A0A1W2P711	A0A1W2P711 [893-906]			MIA SH3 domain ER export factor 2 OS=Mus musculus OX=10090 GN=Mia2 PE=1 SV=2	H3BKL6; H3BK48; E9Q3S2; Q91ZV0; H3BL19; H3BJ71; H3BJS5; A0A1W2P711; E9PY90; H3BJI6; H3BK44; H3BJS0; Q91ZV0-3; H3BKH2	0	1457.72	14	100	96.07	3	104	2	194	1.89601e+06		2.76025e+06	1.89601e+06	35965.1	3.53539e+06	Det	Imp	Det	1		1		High	n/a	High	High	n/a	High	High	High	High	2	2	0.7739	0.7033	0	0	1	1	1	1	1	1	729.365	729.365	-0.31	-0.31	-0.00022	-0.00022	24.3609	24.3609	4.40238e-05	3.03877e-05	9.51772e-08	5.44943e-09	2.33842	2.70107	4.18	331.69	331.69	9.94306e-08	8.41609e-05	24.51
FALSE		High	Unambiguous	HLFTGPALSK	[K].HLFTGPALSK.[H]			2.07367	1	1	2	P35505	P35505 [48-57]			Fumarylacetoacetase OS=Mus musculus OX=10090 GN=Fah PE=1 SV=2	P35505	0	1070.6	10	100	66.88	3	175.4	47.7	76.9	2.78713e+06	638704	953815	2.78713e+06	758821	1.22167e+06	Det	Det	Det	1	1	1		High	Peak Found	Peak Found	High	Peak Found	Peak Found	High	High	High	2	2	0.6599	0.5465	0	0	1	1	1	1	1	1	535.803	535.803	-1.31	-1.31	-0.0007	-0.0007	24.3587	24.3587	4.40238e-05	3.03877e-05	5.50896e-07	1.22153e-06	2.07367	1.91166	3.33	316.69	316.69	4.44345e-06	8.41609e-05	24.77
FALSE		High	Unambiguous	EGASILLDGRR	[K].EGASILLDGRR.[I]			1.59487	1	1	8	Q9EQ20	Q9EQ20 [377-387]			Methylmalonate-semialdehyde dehydrogenase [acylating], mitochondrial OS=Mus musculus OX=10090 GN=Aldh6a1 PE=1 SV=1	Q9EQ20	1	1186.65	11	100	40.93	3	121.6	52.8	125.6	2.78466e+07	1.01784e+07	2.24696e+07	2.78466e+07	1.20926e+07	2.87796e+07	Det	Det	Det	3	2	2		High	High	High	High	High	High	High	High	High	3	3	0.5487	0.5691	0	0	1	1	1	1	1	1	396.223	396.223	-0.36	-0.43	-0.00014	-0.00017	25.0554	25.346	4.40238e-05	3.03877e-05	1.31838e-05	1.24077e-05	1.59487	1.57352	2.46	214.18	214.18	8.07238e-05	8.41609e-05	24.57
FALSE		High	Unambiguous	RIEPVLIR	[K].RIEPVLIR.[K]			1.52094	1	1	4	P09036	P09036 [68-75]			Serine protease inhibitor Kazal-type 1 OS=Mus musculus OX=10090 GN=Spink1 PE=1 SV=1	P09036	1	995.636	8	100	74.3	3	129	155.4	15.6	20982300	21276768	1.97695e+06	20982300	2.52782e+07	2.53213e+06	Det	Det	Det	1	1	1		High	High	Peak Found	High	High	Peak Found	High	High	High	2	2	0.6819	0.5811	0	0	1	1	1	1	1	1	498.321	498.321	-0.57	-0.57	-0.00028	-0.00028	24.3488	24.3488	4.40238e-05	3.03877e-05	2.15233e-05	8.60096e-05	1.52094	1.29094	2.96	305.31	305.31	0.000126302	8.41609e-05	24.82
FALSE		High	Unambiguous	VVFRDPYRFK	[K].VVFRDPYRFK.[K]			1.1339	1	1	4	P62918	P62918 [61-70]			Large ribosomal subunit protein uL2 OS=Mus musculus OX=10090 GN=Rpl8 PE=1 SV=2	P62918	2	1326.73	10	100	110.95	3	220	78.8	1.2	10299090	3.10325e+06		10299090	3.68685e+06	56009	Det	Det	Imp	1	1			High	High	n/a	High	High	n/a	High	High	High	3	3	0.5872	0.5664	0	0	1	1	1	1	1	1	442.915	442.915	-1.59	-1.59	-0.0007	-0.0007	25.4247	25.4247	8.39173e-05	3.03877e-05	0.000717487	0.000251693	0.989715	1.1339	2.86	219.5	219.5	0.00131265	8.41609e-05	24.67
FALSE		High	Unambiguous	ATSPSTLVSTGPSSR	[K].ATSPSTLVSTGPSSR.[S]			1.68346	1	10	4	P27546	P27546 [783-797]			Microtubule-associated protein 4 OS=Mus musculus OX=10090 GN=Map4 PE=1 SV=3	P27546; A0A0G2JFH2; P27546-2; A0A0G2JFT4; A0A0G2JG35; A0A140T8T5; P27546-3; P27546-4; A0A0G2JDN7; E9PZ43	0	1447.74	15	100	75.98	3	104	173.9	22.1	844645	1.18924e+06		844645	1.4129e+06	179619	Det	Det	Imp	1	1			High	High	n/a	High	High	n/a	High	High	High	2	2	0.6737	0.7485	0	0	1	1	1	1	1	1	724.375	724.373	2.46	0.58	0.00178	0.00042	24.3453	25.1191	4.40238e-05	3.03877e-05	1.30706e-05	5.83962e-06	1.59617	1.68346	3.42	250.43	250.43	4.72087e-05	8.41609e-05	24.48
FALSE		High	Unambiguous	QALIAPGDTESQQR	[K].QALIAPGDTESQQR.[L]			1.67143	1	5	2	A0A1L1SQ51	A0A1L1SQ51 [1175-1188]			Talin 2 OS=Mus musculus OX=10090 GN=Tln2 PE=1 SV=1	Q71LX4; A0A1L1SRI1; A0A1L1SQ51; Q8CDM9; E9PUM4	0	1513.76	14																			No Quan Values	High	n/a	n/a	High	n/a	n/a	High	High	High	2	2	0.7949	0.697	0	0	1	1	1	1	1	1	757.384	757.384	-0.48	-0.48	-0.00036	-0.00036	24.3336	24.3336	4.40238e-05	3.03877e-05	8.1567e-06	6.3417e-06	1.66728	1.67143	2.97	259.78	259.78	5.07762e-05	8.41609e-05
FALSE		High	Unambiguous	TLQTMQNFQK	[K].TLQTMQNFQK.[E]			1.23231	1	2	4	Q8BJF9	Q8BJF9 [121-130]			Charged multivesicular body protein 2b OS=Mus musculus OX=10090 GN=Chmp2b PE=1 SV=1	A0A338P7L8; Q8BJF9	0	1238.62	10	100	83.74	3	110.5	11.5	178	726091		913192	726091	75586.3	1.16964e+06	Det	Imp	Det	1		1		High	n/a	High	High	n/a	High	High	High	High	2	2	1	0.5547	0	0	1	1	1	1	1	1	619.814	619.814	0.72	0.72	0.00045	0.00045	24.3293	24.3293	4.40238e-05	3.03877e-05	0.000145562	0.000424892	1.23231	1.05706	2.65	226.54	226.54	0.000724348	8.41609e-05	24.51
FALSE		High	Unambiguous	SAVGFEYQGK	[QK].SAVGFEYQGK.[T]			1.2423	1	2	6	Q60598	Q60598 [135-144]; [209-218]			Src substrate cortactin OS=Mus musculus OX=10090 GN=Cttn PE=1 SV=2	Q60598; Q921L6	0	1085.53	10	100	18.41	3	106	114.7	79.3	2.80695e+06	2.55744e+06	1.64108e+06	2.80695e+06	3.03841e+06	2.10194e+06	Det	Det	Det	1	1	1		High	High	High	High	High	High	High	High	High	2	2	0.6899	0.5935	0	0	1	1	1	1	1	1	543.267	543.267	1.18	1.18	0.00064	0.00064	25.1707	25.1707	4.40238e-05	3.03877e-05	0.000295313	0.000119983	1.12512	1.2423	2.78	203.5	203.5	0.000681894	8.41609e-05	24.58
FALSE		High	Unambiguous	PAYFQRPENALK	[M].PAYFQRPENALK.[R]			2.71807	1	1	6	P23116	P23116 [2-13]			Eukaryotic translation initiation factor 3 subunit A OS=Mus musculus OX=10090 GN=Eif3a PE=1 SV=5	P23116	0	1433.75	12	100	45.84	3	101.8	144.9	53.3	16114433	1.92967e+07	6.58083e+06	16114433	2.29257e+07	8.42889e+06	Det	Det	Det	2	2	3		High	High	High	High	High	High	High	High	n/a	3		0.6783		0		1		1		1		478.589		0.17		8e-05		24.252		4.40238e-05		7.67423e-09		2.71807			397.61	397.61	8.97028e-08	8.41609e-05	24.73
FALSE		High	Unambiguous	EINLQDYEGHQK	[R].EINLQDYEGHQK.[Q]			1.8308	1	2	2	E9PV24	E9PV24 [192-203]			Fibrinogen alpha chain OS=Mus musculus OX=10090 GN=Fga PE=1 SV=1	E9PV24; E9PV24-2	0	1473.7	12	100	81.07	3	178.9	16.9	104.2	983497		447059	983497	93033.2	572604	Det	Imp	Det	1		1		High	n/a	Peak Found	High	n/a	Peak Found	High	High	High	2	2	0.8021	0.6498	0	0	1	1	1	1	1	1	737.351	737.351	-1.25	-1.25	-0.00092	-0.00092	24.3206	24.3206	4.40238e-05	3.03877e-05	4.56472e-06	2.12653e-06	1.75482	1.8308	2.97	277.9	277.9	1.93424e-05	8.41609e-05	24.44
FALSE		High	Unambiguous	KFSGDVVLAAR	[R].KFSGDVVLAAR.[D]			2.21647	1	2	4	P48758	P48758 [28-38]			Carbonyl reductase [NADPH] 1 OS=Mus musculus OX=10090 GN=Cbr1 PE=1 SV=3	P48758; A0A338P684	1	1162.66	11	100	97.18	3	199.3	5.1	95.6	3.35746e+06	71925.2	1.25811e+06	3.35746e+06	85451.8	1.61141e+06	Det	Det	Det	2	1	2		High	Peak Found	High	High	Peak Found	High	High	High	High	2	2	1	0.5371	0	0	1	1	1	1	1	1	581.833	581.833	0.51	0.51	0.0003	0.0003	24.3184	24.3184	4.40238e-05	3.03877e-05	6.73545e-07	1.51113e-07	2.04336	2.21647	3.5	321.01	321.01	1.87122e-06	8.41609e-05	24.61
FALSE		High	Unambiguous	DIKGVSEIVHEGK	[K].DIKGVSEIVHEGK.[K]			2.41071	1	1	2	P12710	P12710 [34-46]			Fatty acid-binding protein, liver OS=Mus musculus OX=10090 GN=Fabp1 PE=1 SV=2	P12710	1	1410.76	13	100	94.54	3	201.9	83	15.1	2080087	719837		2080087	855212	155630	Det	Det	Imp	1	1			High	Peak Found	n/a	High	Peak Found	n/a	High	High	High	3	3	0.708	0.5614	0	0	1	1	1	1	1	1	470.925	470.925	0.2	0.2	9e-05	9e-05	24.3163	24.3163	4.40238e-05	3.03877e-05	2.30152e-07	3.98961e-08	2.20527	2.41071	3.42	226.53	226.53	5.77074e-07	8.41609e-05	24.51
FALSE		High	Unambiguous	NLQSEVEGVK	[R].NLQSEVEGVK.[N]			1.3423	1	2	4	A0A0R4J0R1	A0A0R4J0R1 [15-24]			Vesicle-associated membrane protein 8 OS=Mus musculus OX=10090 GN=Vamp8 PE=1 SV=1	A0A0R4J0R1; O70404	0	1102.57	10	100	31.53	3	82.9	80.7	136.4	5978584	4.89784e+06	7.67798e+06	5978584	5.81895e+06	9.83414e+06	Det	Det	Det	1	1	1		High	Peak Found	High	High	Peak Found	High	High	High	High	2	2	0.4895	0.5434	0	0	1	1	1	1	1	1	551.791	551.791	0.28	0.28	0.00016	0.00016	24.3094	24.3094	4.40238e-05	3.03877e-05	7.03073e-05	0.000108401	1.3423	1.25714	2.65	210.31	210.31	0.000372411	8.41609e-05	24.61
FALSE		High	Unambiguous	GAVHQLCQSLAGK	[K].GAVHQLCQSLAGK.[N]			2.91968	1	4	18	Q8BVI4	Q8BVI4 [152-164]			Dihydropteridine reductase OS=Mus musculus OX=10090 GN=Qdpr PE=1 SV=2	D3YWR7; A0A0G2JGY0; Q8BVI4; A0A0G2JGJ1	0	1311.68	13	100	16.08	3	115	102	83	3.57902e+07	2.67274e+07	20173687	3.57902e+07	3.17539e+07	2.58389e+07	Det	Det	Det	4	2	2		High	High	High	High	High	High	High	High	High	2	2	0.7225	0.573	0	0	1	1	1	1	1	1	656.345	656.346	-0.06	0.13	-4e-05	9e-05	27.0529	24.2702	4.40238e-05	3.03877e-05	2.16542e-09	1.21738e-09	2.90884	2.91968	4.52	408.81	408.81	2.64561e-08	8.41609e-05	26.8
FALSE		High	Unambiguous	VLEGMDVVRK	[K].VLEGMDVVRK.[V]			1.97137	1	1	8	P24369	P24369 [172-181]			Peptidyl-prolyl cis-trans isomerase B OS=Mus musculus OX=10090 GN=Ppib PE=1 SV=2	P24369	1	1145.63	10	100	29.22	3	106	68.3	125.8	103836390	5.62901e+07	9.62083e+07	103836390	6.68762e+07	1.23226e+08	Det	Det	Det	2	2	2		High	High	High	High	High	High	High	High	High	3	3	0.5595	0.6298	0	0	1	1	1	1	1	1	382.549	382.549	-1.09	-1.09	-0.00042	-0.00042	24.231	24.231	4.40238e-05	3.03877e-05	1.08575e-06	2.22914e-06	1.97137	1.82393	2.89	215.34	215.34	8.25636e-06	8.41609e-05	24.53
FALSE		High	Unambiguous	VLEGMDVVRK	[K].VLEGMDVVRK.[V]	1xOxidation [M5]	1xOxidation [M5]	1.68795	1	1	7	P24369	P24369 [172-181]			Peptidyl-prolyl cis-trans isomerase B OS=Mus musculus OX=10090 GN=Ppib PE=1 SV=2	P24369	1	1161.63	10	100	14.83	3	83.5	104.2	112.3	8.44763e+06	8.86934e+06	8.86691e+06	8.44763e+06	1.05373e+07	1.1357e+07	Det	Det	Det	4	3	4		High	Peak Found	Peak Found	High	Peak Found	Peak Found	High	High	High	3	2	0.6822	0.5484	0	0	1	1	1	1	1	1	387.882	581.319	0.28	1.14	0.00011	0.00066	17.5516	17.5791	4.40238e-05	3.03877e-05	7.11207e-06	2.05931e-05	1.68795	1.4996	2.17	327.52	327.52	4.59424e-05	8.41609e-05	13.57
FALSE		High	Unambiguous	TPQPEEGATYEGIQK	[R].TPQPEEGATYEGIQK.[K]			3.48629	1	2	4	Q8K009	Q8K009 [213-227]			Mitochondrial 10-formyltetrahydrofolate dehydrogenase OS=Mus musculus OX=10090 GN=Aldh1l2 PE=1 SV=2	D3Z6B9; Q8K009	0	1647.79	15	100	135.08	3	255.9	17.6	26.5	1.96445e+06			1.96445e+06	135243	203329	Det	Imp	Imp	1				High	High	n/a	High	High	n/a	High	High	High	2	2	0.7925	0.695	0	0	1	1	1	1	1	1	824.396	824.396	-0.28	-0.28	-0.00023	-0.00023	25.2884	25.2884	4.40238e-05	3.03877e-05	4.70252e-11	7.00099e-11	3.48629	3.33621	4	432.18	432.18	8.5549e-10	8.41609e-05	24.33
FALSE		High	Unambiguous	TNAAAMNMGRPFPK	[K].TNAAAMNMGRPFPK.[N]			2.26169	1	5	2	G3X9Q6	G3X9Q6 [354-367]			La ribonucleoprotein 4 OS=Mus musculus OX=10090 GN=Larp4 PE=1 SV=1	G3X9Q6; A0A2R8W6Y5; Q8BWW4; A0A2R8VKL5; E9Q066	0	1505.74	14																			No Quan Values	High	n/a	n/a	High	n/a	n/a	High	High	High	2	2	0.6925	0.6618	0	0	1	1	1	1	1	1	753.37	753.37	-1.31	-1.31	-0.00099	-0.00099	24.2855	24.2855	4.40238e-05	3.03877e-05	3.18177e-07	1.10836e-07	2.15644	2.26169	3.4	380.17	380.17	1.42294e-06	8.41609e-05
FALSE		High	Unambiguous	FSEVATQYSEDK	[R].FSEVATQYSEDK.[A]			2.10181	1	1	4	Q9CWW6	Q9CWW6 [64-75]			Peptidyl-prolyl cis-trans isomerase NIMA-interacting 4 OS=Mus musculus OX=10090 GN=Pin4 PE=1 SV=1	Q9CWW6	0	1403.63	12	100	95.87	3	195.1	101.6	3.3	4.26577e+06	1.86967e+06		4.26577e+06	2.22128e+06	73207.3	Det	Det	Imp	1	1			High	High	n/a	High	High	n/a	High	High	High	2	2	1	0.736	0	0	1	1	1	1	1	1	702.319	702.319	-1.51	-1.51	-0.00106	-0.00106	24.2768	24.2768	4.40238e-05	3.03877e-05	4.5711e-07	5.89066e-07	2.10181	2.01804	3.56	294.28	294.28	3.74719e-06	8.41609e-05	24.49
FALSE		High	Unambiguous	IDAFRASLSK	[K].IDAFRASLSK.[L]			1.52838	1	2	4	P09411	P09411 [147-156]			Phosphoglycerate kinase 1 OS=Mus musculus OX=10090 GN=Pgk1 PE=1 SV=4	P09411; S4R2M7	1	1107.62	10	100	80.75	3	160.8	130.8	8.4	3.34412e+06	2.28837e+06		3.34412e+06	2.71873e+06	174462	Det	Det	Imp	1	1			High	High	n/a	High	High	n/a	High	High	High	2	2	0.5861	0.3733	0	0	1	1	1	1	1	1	554.312	554.312	1	1	0.00055	0.00055	24.2748	24.2748	4.40238e-05	3.03877e-05	2.32296e-05	1.69066e-05	1.50943	1.52838	2.92	228.89	228.89	0.000120739	8.41609e-05	24.47
FALSE		High	Unambiguous	ASELGHSLNENVLKPAQEK	[K].ASELGHSLNENVLKPAQEK.[GV]			6.41613	1	3	10	Q9EPJ9	Q9EPJ9 [240-258]			ADP-ribosylation factor GTPase-activating protein 1 OS=Mus musculus OX=10090 GN=Arfgap1 PE=1 SV=2	Q9EPJ9-2; Q3TGS9; Q9EPJ9	0	2064.07	19	100	106.43	3	53.3	221.8	24.9	5.0497e+06	17684030	1.84123e+06	5.0497e+06	2.10098e+07	2.35829e+06	Det	Det	Det	2	1	1		High	High	High	High	High	High	High	High	High	3	3	0.8241	0.713	0	0	1	1	1	1	1	1	688.695	688.695	-0.14	-0.14	-0.0001	-0.0001	25.2992	25.2992	4.40238e-05	3.03877e-05	1.71242e-19	6.30512e-16	6.41613	5.9019	6.83	655.07	655.07	2.90004e-17	8.41609e-05	25.08
FALSE		High	Unambiguous	SQGAIQGRPPYAASAEEVAK	[K].SQGAIQGRPPYAASAEEVAK.[E]			3.699	1	1	6	Q6A0A9	Q6A0A9 [1008-1027]			Constitutive coactivator of PPAR-gamma-like protein 1 OS=Mus musculus OX=10090 GN=FAM120A PE=1 SV=2	Q6A0A9	0	2030.03	20	100	50.53	3	72.6	158.3	69.1	2.15986e+06	3.9654e+06	1.60589e+06	2.15986e+06	4.71115e+06	2.05686e+06	Det	Det	Det	1	1	1		High	High	High	High	High	High	High	High	High	3	3	0.6799	0.6061	0	0	1	1	1	1	1	1	677.348	677.348	-0.8	-0.8	-0.00054	-0.00054	25.258	25.258	4.40238e-05	3.03877e-05	2.4242e-10	5.81991e-12	3.23901	3.699	5.56	426.77	426.77	2.35906e-10	8.41609e-05	24.52
FALSE		High	Unambiguous	DDDIEEGDLPEHK	[K].DDDIEEGDLPEHK.[R]			1.47731	1	2	2	Q9ERE7	Q9ERE7 [64-76]			LRP chaperone MESD OS=Mus musculus OX=10090 GN=Mesd PE=1 SV=1	D3YVR4; Q9ERE7	0	1511.65	13																			No Quan Values	High	n/a	n/a	High	n/a	n/a	High	High	High	2	2	1	0.7945	0	0	1	1	1	1	1	1	756.326	756.326	-3.35	-3.35	-0.00253	-0.00253	24.2508	24.2508	4.40238e-05	3.03877e-05	0.000113029	2.39931e-05	1.27057	1.47731	2.92	272.74	272.74	0.000164486	8.41609e-05
FALSE		High	Unambiguous	VAQLEAQCQEPCK	[K].VAQLEAQCQEPCK.[D]			1.3042	1	2	2	Q3UER8	Q3UER8 [153-165]			Fibrinogen gamma chain OS=Mus musculus OX=10090 GN=Fgg PE=1 SV=1	Q8VCM7; Q3UER8	0	1446.67	13																			No Quan Values	High	n/a	n/a	High	n/a	n/a	High	High	High	2	2	0.7404	0.6174	0	0	1	1	1	1	1	1	723.841	723.841	1.55	1.55	0.00112	0.00112	24.2486	24.2486	4.40238e-05	3.03877e-05	0.000154783	7.85485e-05	1.22302	1.3042	2.98	249.25	249.25	0.000468956	8.41609e-05
FALSE		High	Unambiguous	GKYVTLIYTNYENGK	[R].GKYVTLIYTNYENGK.[N]			2.88133	1	3	6	P19157	P19157 [102-116]			Glutathione S-transferase P 1 OS=Mus musculus OX=10090 GN=Gstp1 PE=1 SV=2	A0A494B908; P19157; A0A494BAW2	1	1762.9	15	100	87.59	3	201	54.1	44.9	3.59258e+06	814002	626438	3.59258e+06	967086	802356	Det	Det	Det	2	1	2		High	High	High	High	High	High	High	High	High	2	2	0.7611	0.7483	0	0	1	1	1	1	1	1	881.956	881.956	2.21	2.21	0.00194	0.00194	41.1431	41.1431	4.40238e-05	3.03877e-05	2.59884e-09	5.28831e-09	2.88133	2.70545	4.29	383.97	383.97	3.3373e-08	8.41609e-05	39.57
FALSE		High	Unambiguous	AAGISLIVPGKSPTRK	[K].AAGISLIVPGKSPTRK.[K]			1.7282	1	5	6	A2ALS5-3	A2ALS5-3 [504-519]			Isoform 3 of Rap1 GTPase-activating protein 1 OS=Mus musculus OX=10090 GN=Rap1gap	A2ALS5; A2ALS5-4; A2ALS5-3; A2ALS4; A2ALS5-2	2	1594.96	16	100	81.63	3	118.8	170.6	10.6	4.99793e+06	6.03977e+06	348313	4.99793e+06	7.17563e+06	446128	Det	Det	Det	2	1	2		High	High	Peak Found	High	High	Peak Found	High	High	High	3	3	0.8271	0.5718	0	0	1	1	1	1	1	1	532.325	532.325	-1.6	-1.6	-0.00085	-0.00085	24.2349	24.2349	4.40238e-05	3.03877e-05	1.75671e-05	4.29695e-06	1.55158	1.7282	4.04	310.07	310.07	3.60044e-05	8.41609e-05	24.7
FALSE		High	Unambiguous	QNSLDEDLIRK	[K].QNSLDEDLIRK.[L]			1.80107	1	1	4	Q02053	Q02053 [375-385]			Ubiquitin-like modifier-activating enzyme 1 OS=Mus musculus OX=10090 GN=Uba1 PE=1 SV=1	Q02053	1	1330.7	11	100	87.49	3	127.3	2.1	170.6	3854519		4.03288e+06	3854519	64228.8	5.1654e+06	Det	Imp	Det	1		1		High	n/a	High	High	n/a	High	High	High	High	3	3	0.698	0.5965	0	0	1	1	1	1	1	1	444.235	444.235	-3.5	-3.5	-0.00155	-0.00155	24.2361	24.2361	4.40238e-05	3.03877e-05	1.61136e-05	2.60743e-06	1.5646	1.80107	3.42	217.23	217.23	2.31581e-05	8.41609e-05	24.43
FALSE		High	Unambiguous	YATALYSAASK	[R].YATALYSAASK.[E]			1.76755	1	3	6	Q9DB20	Q9DB20 [41-51]			ATP synthase subunit O, mitochondrial OS=Mus musculus OX=10090 GN=Atp5po PE=1 SV=1	F6XVM5; Q9DB20; A0A338P776	0	1145.58	11	100	90.68	3	193.5	94.1	12.4	29319198	12001789	1469030	29319198	1.42589e+07	1.88157e+06	Det	Det	Det	1	1	1		High	High	Peak Found	High	High	Peak Found	High	High	High	2	2	0.7519	0.6656	0	0	1	1	1	1	1	1	573.296	573.296	1.44	1.44	0.00083	0.00083	25.0943	25.0943	4.40238e-05	3.03877e-05	4.19524e-06	4.16364e-06	1.76755	1.7328	3.17	271.6	271.6	2.83703e-05	8.41609e-05	24.48
FALSE		High	Unambiguous	KFIDIAAAK	[K].KFIDIAAAK.[E]			1.93281	1	1	8	Q91YW3	Q91YW3 [438-446]			DnaJ homolog subfamily C member 3 OS=Mus musculus OX=10090 GN=Dnajc3 PE=1 SV=1	Q91YW3	1	976.583	9	100	45.54	3	151	85.6	63.4	33728736	16086994	11059376	33728736	1.91124e+07	1.41651e+07	Det	Det	Det	1	1	1		High	High	High	High	High	High	High	High	High	2	2	0.5401	0.5476	0	0	1	1	1	1	1	1	488.795	488.795	0.13	0.13	7e-05	7e-05	25.4319	25.4319	4.40238e-05	3.03877e-05	1.40206e-06	1.34628e-06	1.93281	1.89748	2.94	339.78	339.78	1.04282e-05	8.41609e-05	24.58
FALSE		High	Unambiguous	NFTDVHPDYGAR	[K].NFTDVHPDYGAR.[I]			1.87142	1	2	2	P24270	P24270 [481-492]			Catalase OS=Mus musculus OX=10090 GN=Cat PE=1 SV=4	A2AL20; P24270	0	1391.63	12																			No Quan Values	High	n/a	n/a	High	n/a	n/a	High	High	High	2	2	0.8061	0.6982	0	0	1	1	1	1	1	1	696.319	696.319	-1.95	-1.95	-0.00136	-0.00136	24.2118	24.2118	4.40238e-05	3.03877e-05	2.96879e-06	1.60964e-06	1.81969	1.87142	3.38	328.81	328.81	1.51242e-05	8.41609e-05
FALSE		High	Unambiguous	TMSAQIEGGVHGLHSYEK	[R].TMSAQIEGGVHGLHSYEK.[R]			2.57725	1	3	2	F7DEU6	F7DEU6 [518-535]			Inosine-5'-monophosphate dehydrogenase OS=Mus musculus OX=10090 GN=Impdh1 PE=1 SV=2	E0CYE2; P50096; F7DEU6	0	1943.93	18																			No Quan Values	High	n/a	n/a	High	n/a	n/a	High	High	High	3	3	0.7473	0.5059	0	0	1	1	1	1	1	1	648.647	648.647	-1.52	-1.52	-0.00098	-0.00098	24.2096	24.2096	4.40238e-05	3.03877e-05	1.95268e-08	2.34134e-08	2.57725	2.48845	2.55	331.56	331.56	2.10472e-07	8.41609e-05
FALSE		High	Unambiguous	VEGDLKGPDVDIKGPK	[K].VEGDLKGPDVDIKGPK.[M]			2.95073	1	1	4	E9Q616	E9Q616 [2716-2731]; [3678-3693]			AHNAK nucleoprotein (desmoyokin) OS=Mus musculus OX=10090 GN=Ahnak PE=1 SV=1	E9Q616	2	1666.9	16	100	94.11	3	39.1	208.4	52.5	3.17359e+06	14235912	3.32691e+06	3.17359e+06	1.69132e+07	4.26118e+06	Det	Det	Det	1	1	1		High	High	Peak Found	High	High	Peak Found	High	High	High	4	4	0.806	0.7125	0	0	1	1	1	1	1	1	417.481	417.481	0.88	0.88	0.00037	0.00037	25.2331	25.2331	4.40238e-05	3.03877e-05	1.64022e-09	1.43093e-09	2.95073	2.89611	4.73	402.68	402.68	2.19209e-08	8.41609e-05	24.52
FALSE		High	Unambiguous	SLLNRYAVEGR	[K].SLLNRYAVEGR.[D]			1.23282	1	4	16	A0A0A6YXB7	A0A0A6YXB7 [28-38]			Translocon-associated protein subunit beta OS=Mus musculus OX=10090 GN=Ssr2 PE=1 SV=1	Q9CPW5; A0A0A6YWA8; A0A0A6YVZ1; A0A0A6YXB7	1	1277.7	11	100	52.66	3	134.6	126	39.4	2.69655e+07	2.12562e+07	6.16334e+06	2.69655e+07	2.52538e+07	7.89415e+06	Det	Det	Det	2	2	2		High	High	High	High	High	High	High	High	High	2	2	0.5554	0.4598	0	0	1	1	1	1	1	1	639.352	639.352	0.91	0.91	0.00058	0.00058	25.5753	25.5753	4.40238e-05	3.03877e-05	0.00014508	0.00022198	1.23282	1.1523	2.61	301.1	301.1	0.000722118	8.41609e-05	24.65
FALSE		High	Unambiguous	GIRHEVININLK	[K].GIRHEVININLK.[NS]			2.50784	1	6	2	O09131	O09131 [46-57]			Glutathione S-transferase omega-1 OS=Mus musculus OX=10090 GN=Gsto1 PE=1 SV=2	O09131; A0A494BB82; A0A494BAY2; A0A494BAB1; Q8K2Q2; A0A494B9X6	1	1405.83	12	100	162.91	3	288.1	2	9.9	5529423			5529423	38388	190942	Det	Imp	Imp	1				High	n/a	n/a	High	n/a	n/a	High	High	High	3	3	0.7562	0.6646	0	0	1	1	1	1	1	1	469.281	469.281	-0.05	-0.05	-2e-05	-2e-05	24.1993	24.1993	4.40238e-05	3.03877e-05	3.56373e-08	2.04981e-08	2.48654	2.50784	4.86	404.73	404.73	3.20448e-07	8.41609e-05	24.21
FALSE		High	Unambiguous	YRHLDMADLEAK	[R].YRHLDMADLEAK.[L]			3.18309	1	3	6	O88986	O88986 [173-184]			2-amino-3-ketobutyrate coenzyme A ligase, mitochondrial OS=Mus musculus OX=10090 GN=Gcat PE=1 SV=2	O88986; A0A2R8VHE4; E9PWY6	1	1461.72	12	100	79.29	3	191.4	58.6	50	10332052	2663688	2105001	10332052	3.16463e+06	2.69614e+06	Det	Det	Det	1	1	1		High	High	High	High	High	High	High	High	High	3	3	0.719	0.7208	0	0	1	1	1	1	1	1	487.91	487.91	0.3	-0.75	0.00015	-0.00037	24.1979	25.3537	4.40238e-05	3.03877e-05	3.5128e-10	1.4371e-09	3.18309	2.89548	4.8	479.01	479.01	5.3666e-09	8.41609e-05	25.3
FALSE		High	Unambiguous	QATINIGTIGHVAHGK	[R].QATINIGTIGHVAHGK.[S]			2.53047	1	3	10	Q9Z0N1	Q9Z0N1 [39-54]			Eukaryotic translation initiation factor 2 subunit 3, X-linked OS=Mus musculus OX=10090 GN=Eif2s3x PE=1 SV=2	A2AAW9; Q9Z0N1; Q9Z0N2	0	1616.89	16	100	37.84	3	81.2	143.6	75.3	24475792	3.64314e+07	1.77143e+07	24475792	4.32829e+07	2.26889e+07	Det	Det	Det	2	2	3		High	High	High	High	High	High	High	High	High	3	3	0.6285	0.5994	0	0	1	1	1	1	1	1	539.634	539.634	0.13	0.13	7e-05	7e-05	24.1956	24.1956	4.40238e-05	3.03877e-05	1.07308e-07	1.75533e-08	2.32033	2.53047	3.37	262.15	262.15	2.79406e-07	8.41609e-05	24.6
FALSE		High	Unambiguous	GWQDVTATNAYKK	[K].GWQDVTATNAYKK.[T]			2.61656	1	9	8	F8WHQ1	F8WHQ1 [125-137]			Tumor protein D52 OS=Mus musculus OX=10090 GN=Tpd52 PE=1 SV=1	D3Z7X7; F8WHQ1; Q62393-2; E9PUA7; D3Z637; D3Z2U2; D3Z125; Q62393; Q62393-3	1	1481.74	13	100	46.89	3	59.6	151.4	89	25240901	54000894	2.94601e+07	25240901	6.41565e+07	3.77332e+07	Det	Det	Det	2	2	2		High	High	High	High	High	High	High	High	High	3	3	0.6932	0.7326	0	0	1	1	1	1	1	1	494.584	494.584	-0.99	-0.99	-0.00049	-0.00049	25.1408	25.1408	4.40238e-05	3.03877e-05	1.50458e-08	3.34849e-08	2.61656	2.43627	3.89	316.24	316.24	1.65882e-07	8.41609e-05	24.51
FALSE		High	Unambiguous	HQTVLDNTEGKNPAEWAK	[K].HQTVLDNTEGKNPAEWAK.[N]			5.35166	1	3	8	Q921I1	Q921I1 [555-572]			Serotransferrin OS=Mus musculus OX=10090 GN=Tf PE=1 SV=1	F7CJN9; F7BAE9; Q921I1	1	2038	18	100	32.01	3	135.8	90.2	74	41274477	23087156	1.7571e+07	41274477	2.7429e+07	2.25054e+07	Det	Det	Det	2	2	2		High	Peak Found	High	High	Peak Found	High	High	High	High	3	3	0.8113	0.7815	0	0	1	1	1	1	1	1	680.004	680.004	-0.86	-0.27	-0.00059	-0.00018	25.2407	24.192	4.40238e-05	3.03877e-05	1.99323e-16	8.21045e-16	5.35166	5.08851	5.95	701.35	701.35	1.20749e-14	8.41609e-05	24.51
FALSE		High	Unambiguous	GYGYGQGAGTLSTDK	[K].GYGYGQGAGTLSTDK.[G]			2.74952	1	1	6	P97315	P97315 [70-84]			Cysteine and glycine-rich protein 1 OS=Mus musculus OX=10090 GN=Csrp1 PE=1 SV=3	P97315	0	1474.68	15	100	37.75	3	142.5	70.3	87.2	5.49618e+06	2.28344e+06	2.62479e+06	5.49618e+06	2.71288e+06	3.36189e+06	Det	Det	Det	1	1	1		High	High	High	High	High	High	High	High	High	2	2	0.7681	0.7957	0	0	1	1	1	1	1	1	737.844	737.843	-0.45	-0.83	-0.00033	-0.00061	24.8782	24.1897	4.40238e-05	3.03877e-05	7.49417e-09	3.90921e-09	2.72165	2.74952	3.72	344.51	344.51	7.41456e-08	8.41609e-05	24.39
FALSE		High	Unambiguous	AAQLAIRVTNPNAR	[R].AAQLAIRVTNPNAR.[L]			2.7937	1	1	14	P62911	P62911 [115-128]			Large ribosomal subunit protein eL32 OS=Mus musculus OX=10090 GN=Rpl32 PE=1 SV=2	P62911	1	1494.85	14	100	39.76	3	65.5	143.5	91.1	55433040	102245535	6.02091e+07	55433040	1.21474e+08	7.71172e+07	Det	Det	Det	2	2	2		High	High	High	High	High	High	High	High	High	2	3	0.7697	0.6023	0	0	1	1	1	1	1	1	747.928	498.954	-0.65	-0.71	-0.00049	-0.00036	25.1308	24.5567	4.40238e-05	3.03877e-05	4.64721e-09	2.92317e-08	2.7937	2.45608	3.42	394.81	394.81	5.67391e-08	8.41609e-05	24.27
FALSE		High	Unambiguous	VVYPGLPSHPQHELAK	[K].VVYPGLPSHPQHELAK.[R]			2.75444	1	1	4	Q8VCN5	Q8VCN5 [288-303]			Cystathionine gamma-lyase OS=Mus musculus OX=10090 GN=Cth PE=1 SV=1	Q8VCN5	0	1771.95	16	100	40.07	3	120	53.9	126.2	1.62439e+06	613977	1.33386e+06	1.62439e+06	729444	1.70844e+06	Det	Det	Det	1	1	2		High	Peak Found	High	High	Peak Found	High	High	High	High	3	3	0.7214	0.5756	0	0	1	1	1	1	1	1	591.321	591.321	-0.34	-0.34	-0.0002	-0.0002	27.6816	27.6816	4.40238e-05	3.03877e-05	6.02942e-09	1.10261e-08	2.75444	2.59828	3.44	314.16	314.16	7.19689e-08	8.41609e-05	23.53
FALSE		High	Unambiguous	VDEVKSTIKFQMK	[K].VDEVKSTIKFQMK.[K]			1.52569	1	5	4	Q5XJF6	Q5XJF6 [148-160]			Ribosomal protein OS=Mus musculus OX=10090 GN=Rpl10a PE=1 SV=1	P53026; A0A3B2WDD2; Q5XJF6; A0A3B2W824; A0A3B2WBL1	2	1552.84	13	100	19.98	3	105.7	116.5	77.8	2.23628e+06	2.07557e+06	1.28545e+06	2.23628e+06	2.46591e+06	1.64644e+06	Det	Det	Det	1	1	1		High	High	Peak Found	High	High	Peak Found	High	High	High	3	3	0.7341	0.6068	0	0	1	1	1	1	1	1	518.285	518.285	0.13	0.13	7e-05	7e-05	24.1762	24.1762	4.40238e-05	3.03877e-05	2.08567e-05	5.35743e-05	1.52569	1.36007	3.23	277.04	277.04	0.000122721	8.41609e-05	24.46
FALSE		High	Unambiguous	YTPSQQGVAFNSGAK	[R].YTPSQQGVAFNSGAK.[Q]			2.38773	1	2	2	A0A0B4J1E2	A0A0B4J1E2 [179-193]			SNW domain-containing protein 1 OS=Mus musculus OX=10090 GN=Snw1 PE=1 SV=1	A0A0B4J1E2; Q9CSN1	0	1554.75	15																			No Quan Values	High	n/a	n/a	High	n/a	n/a	High	High	High	2	2	0.7919	0.7077	0	0	1	1	1	1	1	1	777.882	777.882	0.74	0.74	0.00057	0.00057	24.175	24.175	4.40238e-05	3.03877e-05	9.41281e-07	4.67047e-08	1.9929	2.38773	3.49	270.46	270.46	6.63245e-07	8.41609e-05
FALSE		High	Unambiguous	TLVDKFNQGMANTARK	[R].TLVDKFNQGMANTARK.[N]			2.97727	1	1	10	Q9CYA0	Q9CYA0 [34-49]			Protein disulfide isomerase Creld2 OS=Mus musculus OX=10090 GN=Creld2 PE=1 SV=1	Q9CYA0	2	1793.93	16	100	75.94	3	95.8	177.9	26.2	19790774	3.09329e+07	4.23049e+06	19790774	3.67502e+07	5.41852e+06	Det	Det	Det	2	2	2		High	High	High	High	High	High	High	High	High	3	3	0.7671	0.6816	0	0	1	1	1	1	1	1	598.649	598.649	0.01	0.01	1e-05	1e-05	24.1688	24.1688	4.40238e-05	3.03877e-05	4.49756e-09	8.20256e-10	2.79863	2.97727	5.34	426.4	426.4	1.8666e-08	8.41609e-05	24.56
FALSE		High	Unambiguous	TQSVLKEPEPTDTTTYK	[K].TQSVLKEPEPTDTTTYK.[N]			3.39667	1	1	6	Q8BK30	Q8BK30 [52-68]			NADH dehydrogenase [ubiquinone] flavoprotein 3, mitochondrial OS=Mus musculus OX=10090 GN=Ndufv3 PE=1 SV=1	Q8BK30	1	1937.97	17	100	71.41	3	57.1	182.4	60.4	5580805	15000707	4610186	5580805	1.78218e+07	5.90484e+06	Det	Det	Det	1	1	1		High	High	High	High	High	High	High	High	High	3	3	0.833	0.622	0	0	1	1	1	1	1	1	646.661	646.661	-1.02	-1.02	-0.00066	-0.00066	24.167	24.167	4.40238e-05	3.03877e-05	1.7571e-10	4.62538e-11	3.28754	3.39667	5.08	374.48	374.48	1.47209e-09	8.41609e-05	24.5
FALSE		High	Unambiguous	GLSEDTTEETLK	[K].GLSEDTTEETLK.[E]			1.71965	1	1	6	P09405	P09405 [575-586]			Nucleolin OS=Mus musculus OX=10090 GN=Ncl PE=1 SV=2	P09405	0	1322.63	12	100	42.01	3	138.4	55.1	106.5	7.14256e+06	2.39496e+06	4.29143e+06	7.14256e+06	2.84537e+06	5.49656e+06	Det	Det	Det	1	1	1		High	High	High	High	High	High	High	High	High	2	2	0.4856	0.5793	0	0	1	1	1	1	1	1	661.819	661.819	-0.46	-0.46	-0.0003	-0.0003	24.1623	24.1623	4.40238e-05	3.03877e-05	7.59644e-06	4.55644e-06	1.67802	1.71965	3.47	269.53	269.53	3.79178e-05	8.41609e-05	24.29
FALSE		High	Unambiguous	KEMVTSKLPNSVLGK	[K].KEMVTSKLPNSVLGK.[I]			2.19344	1	1	2	Q9EQP2	Q9EQP2 [472-486]			EH domain-containing protein 4 OS=Mus musculus OX=10090 GN=Ehd4 PE=1 SV=1	Q9EQP2	2	1630.92	15	100	86.01	3	174.4	119.8	5.8	3.64234e+06	2.10738e+06		3.64234e+06	2.5037e+06	121189	Det	Det	Imp	1	1			High	Peak Found	n/a	High	Peak Found	n/a	High	High	High	3	3	0.7483	0.693	0	0	1	1	1	1	1	1	544.311	544.311	-1.29	-1.29	-0.0007	-0.0007	24.1608	24.1608	4.40238e-05	3.03877e-05	2.48943e-07	5.35748e-07	2.19344	2.03188	4.69	340.96	340.96	2.15129e-06	8.41609e-05	24.47
FALSE		High	Unambiguous	KGDIVDIKGMGTVQK	[K].KGDIVDIKGMGTVQK.[G]			4.94161	1	1	16	O09167	O09167 [36-50]			Large ribosomal subunit protein eL21 OS=Mus musculus OX=10090 GN=Rpl21 PE=1 SV=4	O09167	2	1588.87	15	100	30.15	3	83.8	81.4	134.8	91568515	7.48888e+07	115001480	91568515	8.89727e+07	1.47297e+08	Det	Det	Det	3	3	2		High	High	High	High	High	High	High	High	High	2	2	0.8208	0.7442	0	0	1	1	1	1	1	1	794.94	794.94	-0.43	-0.43	-0.00034	-0.00034	24.1353	24.1353	4.40238e-05	3.03877e-05	3.02424e-15	1.64398e-14	4.94161	4.55506	5.59	646.04	646.04	1.27173e-13	8.41609e-05	24.49
FALSE		High	Unambiguous	KGDIVDIKGMGTVQK	[K].KGDIVDIKGMGTVQK.[G]	1xOxidation [M10]	1xOxidation [M10]	2.27191	1	1	2	O09167	O09167 [36-50]			Large ribosomal subunit protein eL21 OS=Mus musculus OX=10090 GN=Rpl21 PE=1 SV=4	O09167	2	1604.87	15	100	139.31	3	260.8	24	15.2	1.36144e+06			1.36144e+06	125188	79550.3	Det	Imp	Imp	1				High	n/a	n/a	High	n/a	n/a	High	High	High	3	3	0.7782	0.5173	0	0	1	1	1	1	1	1	535.627	535.627	-0.37	-0.37	-0.0002	-0.0002	17.7308	17.7308	4.40238e-05	3.03877e-05	1.47938e-07	4.1253e-07	2.27191	2.07	4.33	388.91	388.91	1.33754e-06	8.41609e-05	17.73
FALSE		High	Unambiguous	LILFPRKPSAPK	[K].LILFPRKPSAPK.[K]			1.53658	1	1	6	P47963	P47963 [124-135]			Large ribosomal subunit protein eL13 OS=Mus musculus OX=10090 GN=Rpl13 PE=1 SV=3	P47963	1	1366.86	12	100	48.17	3	153.5	86.5	60	45764180	2.17002e+07	1.39782e+07	45764180	2.57812e+07	1.79036e+07	Det	Det	Det	1	2	2		High	Peak Found	High	High	Peak Found	High	High	High	High	3	2	0.7396	0.6613	0	0	1	1	1	1	1	1	456.29	683.931	-0.78	-1.14	-0.00036	-0.00078	24.1549	27.8538	4.40238e-05	3.03877e-05	8.39885e-05	1.59829e-05	1.31544	1.53658	2.48	225.57	225.57	0.000114891	8.41609e-05	24.48
FALSE		High	Unambiguous	FADLSEAANRNNDALRQAK	[K].FADLSEAANRNNDALRQAK.[Q]			3.65238	1	2	4	P20152	P20152 [295-313]			Vimentin OS=Mus musculus OX=10090 GN=Vim PE=1 SV=3	A0A0A6YWC8; P20152	2	2104.05	19	100	83.55	3	130.4	164.1	5.5	4598931	4874045		4598931	5.79068e+06	194593	Det	Det	Imp	1	1			High	High	n/a	High	High	n/a	High	High	High	4	4	0.694	0.5305	0	0	1	1	1	1	1	1	526.768	526.768	-1.47	-1.47	-0.00077	-0.00077	24.1455	24.1455	4.40238e-05	3.03877e-05	4.18114e-11	8.0119e-12	3.50401	3.65238	4.26	318.84	318.84	3.12868e-10	8.41609e-05	24.44
FALSE		High	Unambiguous	TSAALSTMGSAISRK	[K].TSAALSTMGSAISRK.[L]			3.96236	2	7	6	A2AUD5; V9GWU5	A2AUD5 [140-154]; V9GWU5 [119-133]			Tumor protein D52-like 2 OS=Mus musculus OX=10090 GN=Tpd52l2 PE=1 SV=1 Tumor protein D52-like 2 (Fragment) OS=Mus musculus OX=10090 GN=Tpd52l2 PE=1 SV=8	F6VQ81; A2AUD5; V9GWU5; Q9CYZ2; Q8BKP1; Q3TAI4; Q3TUJ9	1	1480.78	15	100	33.06	3	116.2	121.8	62	1.14718e+07	10116897	4.77387e+06	1.14718e+07	1.20195e+07	6.11449e+06	Det	Det	Det	2	2	1	Shared	High	High	Peak Found	High	High	Peak Found	High	High	High	3	3	0.8093	0.7176	0	0	1	1	1	1	1	1	494.265	494.265	1.1	1.1	0.00054	0.00054	24.7746	24.7746	4.40238e-05	3.03877e-05	2.22867e-11	9.56583e-13	3.59888	3.96236	4.78	411.83	411.83	4.78678e-11	8.41609e-05	24.36
FALSE		High	Unambiguous	YIPNRGPLDKWR	[K].YIPNRGPLDKWR.[A]			1.84041	1	1	22	Q6ZWV3	Q6ZWV3 [199-210]			Large ribosomal subunit protein uL16 OS=Mus musculus OX=10090 GN=Rpl10 PE=1 SV=3	Q6ZWV3	2	1514.82	12	100	58.96	3	165.6	51.4	83.1	7.04931e+07	1.84058e+07	2.76138e+07	7.04931e+07	2.18673e+07	3.53684e+07	Det	Det	Det	4	6	4		High	High	High	High	High	High	High	High	High	4	4	0.4494	0.6151	0	0	1	1	1	1	1	1	379.461	379.461	-0.31	-0.31	-0.00012	-0.00012	26.2966	26.2966	4.40238e-05	3.03877e-05	2.58769e-06	3.21178e-06	1.84041	1.77066	2.39	219.68	219.68	1.82488e-05	8.41609e-05	24.47
FALSE		High	Unambiguous	LVAEGNLYSNK	[K].LVAEGNLYSNK.[I]			1.60936	1	3	4	Q3UGX2	Q3UGX2 [1234-1244]			Spectrin beta chain OS=Mus musculus OX=10090 GN=Sptb PE=1 SV=1	P15508; E9Q397; Q3UGX2	0	1207.63	11	100	115.87	3	228	69.6	2.4	1.63343e+06	419330		1.63343e+06	498191	17165	Det	Det	Imp	1	1			High	High	n/a	High	High	n/a	High	High	High	2	2	0.4809	0.4631	0	0	1	1	1	1	1	1	604.319	604.319	-1.03	-1.03	-0.00062	-0.00062	24.1396	24.1396	4.40238e-05	3.03877e-05	3.69875e-05	9.7049e-06	1.43925	1.60936	2.98	276.54	276.54	7.39429e-05	8.41609e-05	24.19
FALSE		High	Unambiguous	KLLDAAGANLR	[K].KLLDAAGANLR.[V]			1.27274	1	2	4	Q91Z53	Q91Z53 [66-76]			Glyoxylate reductase/hydroxypyruvate reductase OS=Mus musculus OX=10090 GN=Grhpr PE=1 SV=1	D6REG4; Q91Z53	1	1141.67	11	100	95.61	3	74.2	19.9	205.9	3.70014e+06	835258	8.01064e+06	3.70014e+06	992340	1.02602e+07	Det	Det	Det	1	1	1		High	Peak Found	High	High	Peak Found	High	High	High	High	3	3	0.6695	0.6204	0	0	1	1	1	1	1	1	381.228	381.228	0.65	0.65	0.00025	0.00025	25.2072	25.2072	4.40238e-05	3.03877e-05	0.000185619	9.74189e-05	1.19552	1.27274	3.82	273.21	273.21	0.000567251	8.41609e-05	24.39
FALSE		High	Unambiguous	AQLRELNITAAK	[K].AQLRELNITAAK.[E]			2.34281	1	1	8	P62082	P62082 [38-49]			Small ribosomal subunit protein eS7 OS=Mus musculus OX=10090 GN=Rps7 PE=1 SV=1	P62082	1	1327.77	12	100	49.5	3	156	82	62	3.4125e+07	1.50974e+07	1.05955e+07	3.4125e+07	1.79367e+07	1.35709e+07	Det	Det	Det	2	2	2		High	High	High	High	High	High	High	High	High	2	2	0.5647	0.5818	0	0	1	1	1	1	1	1	664.388	664.388	0.03	0.03	2e-05	2e-05	24.1275	24.1275	4.40238e-05	3.03877e-05	9.24405e-08	1.64836e-07	2.34281	2.2038	3.3	419.91	419.91	8.7061e-07	8.41609e-05	24.38
FALSE		High	Unambiguous	IDEPLEGSEDR	[K].IDEPLEGSEDR.[I]			2.20214	1	5	6	P61979	P61979 [423-433]			Heterogeneous nuclear ribonucleoprotein K OS=Mus musculus OX=10090 GN=Hnrnpk PE=1 SV=1	P61979-3; P61979-2; P61979; H3BLL4; B2M1R6	0	1259.58	11	100	40.67	3	141	59.7	99.3	10750356	3.83051e+06	5908662	10750356	4.55089e+06	7.56795e+06	Det	Det	Det	1	1	1		High	High	High	High	High	High	High	High	High	2	2	1	0.6935	0	0	1	1	1	1	1	1	630.291	630.291	-0.8	-0.8	-0.00051	-0.00051	24.5097	24.5097	4.40238e-05	3.03877e-05	3.78085e-07	1.66713e-07	2.13043	2.20214	3.1	316.13	316.13	2.04088e-06	8.41609e-05	24.14
FALSE		High	Unambiguous	SAVTALTSLHGTK	[K].SAVTALTSLHGTK.[F]			2.90717	1	1	10	Q7TPZ8	Q7TPZ8 [335-347]			Carboxypeptidase A1 OS=Mus musculus OX=10090 GN=Cpa1 PE=1 SV=1	Q7TPZ8	0	1285.71	13	100	70.79	3	118.3	21.9	159.8	154197104	23988101	162688113	154197104	2.84994e+07	2.08375e+08	Det	Det	Det	2	2	2		High	High	High	High	High	High	High	High	High	3	3	0.6716	0.6624	0	0	1	1	1	1	1	1	429.242	429.242	-0.17	-0.17	-7e-05	-7e-05	24.1228	24.1228	4.40238e-05	3.03877e-05	6.32166e-09	1.32636e-09	2.7473	2.90717	3.94	303.48	303.48	2.85385e-08	8.41609e-05	24.44
FALSE		High	Unambiguous	KNNIPFQMHTVELRK	[K].KNNIPFQMHTVELRK.[G]			1.70187	1	1	2	Q64471	Q64471 [23-37]			Glutathione S-transferase theta-1 OS=Mus musculus OX=10090 GN=Gstt1 PE=1 SV=4	Q64471	2	1855	15	100	166.52	3	292.3	2.7	5	10438360			10438360	96537.6	179333	Det	Imp	Imp	1				High	n/a	n/a	High	n/a	n/a	High	High	High	4	4	0.5996	0.6343	0	0	1	1	1	1	1	1	464.506	464.506	0.35	0.35	0.00016	0.00016	24.124	24.124	4.40238e-05	3.03877e-05	1.69014e-05	5.14708e-06	1.55741	1.70187	3.5	227.7	227.7	4.22283e-05	8.41609e-05	24.12
FALSE		High	Unambiguous	NSNLVGAAHEELQQSR	[R].NSNLVGAAHEELQQSR.[I]			4.41208	1	3	5	P48678	P48678 [281-296]			Prelamin-A/C OS=Mus musculus OX=10090 GN=Lmna PE=1 SV=2	P48678; P48678-2; P48678-3	0	1752.86	16	100	105.63	3	51.1	27.7	221.2	2.76472e+06	1.26134e+06	9.34704e+06	2.76472e+06	1.49855e+06	1.19719e+07	Det	Det	Det	2	1	2		High	Peak Found	High	High	Peak Found	High	High	High	High	2	2	0.809	0.8074	0	0	1	1	1	1	1	1	876.935	876.935	0.68	0.68	0.00059	0.00059	25.22	25.22	4.40238e-05	3.03877e-05	3.26878e-12	4.38162e-14	3.88832	4.41208	4.31	539.76	539.76	3.1418e-12	8.41609e-05	24.74
FALSE		High	Unambiguous	KAHLMEIQVNGGTVAEK	[K].KAHLMEIQVNGGTVAEK.[L]			5.87275	1	1	23	P27659	P27659 [177-193]			Large ribosomal subunit protein uL3 OS=Mus musculus OX=10090 GN=Rpl3 PE=1 SV=3	P27659	1	1824.96	17	100	58.8	3	142.8	124.2	33	46636660	3.41356e+07	8.40167e+06	46636660	4.05553e+07	1.07611e+07	Det	Det	Det	2	3	2		High	High	High	High	High	High	High	High	High	2	2	0.8138	0.7493	0	0	1	1	1	1	1	1	912.985	912.985	-0.24	-0.24	-0.00022	-0.00022	24.0974	24.0974	4.40238e-05	3.03877e-05	1.85381e-17	6.30512e-16	5.70979	5.87275	6.78	723.28	723.28	6.30333e-16	8.41609e-05	24.43
FALSE		High	Unambiguous	NLVKTNCDLYEK	[K].NLVKTNCDLYEK.[L]			1.67066	1	1	10	P07724	P07724 [410-421]			Albumin OS=Mus musculus OX=10090 GN=Alb PE=1 SV=3	P07724	1	1439.72	12	100	32.29	3	125.2	63.6	111.3	8.09378e+06	3.46128e+06	5617598	8.09378e+06	4.11222e+06	7.19515e+06	Det	Det	Det	2	2	1		High	High	High	High	High	High	High	High	High	2	2	0.6939	0.561	0	0	1	1	1	1	1	1	720.363	720.363	-1.03	-1.03	-0.00074	-0.00074	25.2178	25.2178	4.40238e-05	3.03877e-05	7.97606e-06	6.73207e-06	1.67066	1.66271	2.87	311.32	311.32	5.10135e-05	8.41609e-05	24.28
FALSE		High	Unambiguous	AEAGEGQKPSPAQLELR	[K].AEAGEGQKPSPAQLELR.[M]			3.22805	1	1	6	Q8K183	Q8K183 [276-292]			Pyridoxal kinase OS=Mus musculus OX=10090 GN=Pdxk PE=1 SV=1	Q8K183	0	1780.92	17	100	35.15	3	128.4	60.7	110.9	4536371	1.80452e+06	3058490	4536371	2.14388e+06	3.91739e+06	Det	Det	Det	1	1	1		High	High	High	High	High	High	High	High	High	3	3	0.7453	0.6821	0	0	1	1	1	1	1	1	594.31	594.31	-1.22	-2.37	-0.00072	-0.00141	24.8427	25.1688	4.40238e-05	3.03877e-05	2.60701e-10	2.30838e-10	3.22805	3.1622	3.9	365.6	365.6	4.08737e-09	8.41609e-05	24.31
FALSE		High	Unambiguous	GAVDGGLSIPHSTK	[K].GAVDGGLSIPHSTK.[R]			3.56928	1	2	12	P47962	P47962 [165-178]			Large ribosomal subunit protein uL18 OS=Mus musculus OX=10090 GN=Rpl5 PE=1 SV=3	D3YYV8; P47962	0	1338.7	14	100	30.23	3	102.9	68.4	128.7	147666776	82589021	144088901	147666776	9.8121e+07	1.84552e+08	Det	Det	Det	2	2	2		High	High	High	High	High	High	High	High	High	2	2	0.8275	0.7425	0	0	1	1	1	1	1	1	669.854	669.854	-0.32	-0.65	-0.00021	-0.00043	24.085	25.1236	4.40238e-05	3.03877e-05	1.3136e-09	1.41637e-11	2.98421	3.56928	4.35	360.77	360.77	5.17526e-10	8.41609e-05	24.32
FALSE		High	Unambiguous	KDIDSFVPSK	[K].KDIDSFVPSK.[A]			2.20093	1	1	4	Q8BMF4	Q8BMF4 [382-391]			Dihydrolipoyllysine-residue acetyltransferase component of pyruvate dehydrogenase complex, mitochondrial OS=Mus musculus OX=10090 GN=Dlat PE=1 SV=2	Q8BMF4	1	1135.6	10	100	34.03	3	110.3	127.7	62	6.95042e+06	6.77535e+06	3051570	6.95042e+06	8.04955e+06	3.90852e+06	Det	Det	Det	2	2	1		High	High	Peak Found	High	High	Peak Found	High	High	High	2	2	0.6363	0.5037	0	0	1	1	1	1	1	1	568.303	568.303	-0.59	-0.59	-0.00033	-0.00033	24.0754	24.0754	4.40238e-05	3.03877e-05	4.21644e-07	1.68101e-07	2.11399	2.20093	4.09	392.77	392.77	2.05589e-06	8.41609e-05	24.2
FALSE		High	Unambiguous	LLELGPKPEVAQQTRK	[R].LLELGPKPEVAQQTRK.[I]			1.14972	1	2	2	F8WHL2	F8WHL2 [1137-1152]			Coatomer subunit alpha OS=Mus musculus OX=10090 GN=Copa PE=1 SV=1	Q8CIE6; F8WHL2	1	1807.04	16																			No Quan Values	High	n/a	n/a	High	n/a	n/a	High	High	High	4	4	1	0.5923	0	0	1	1	1	1	1	1	452.516	452.516	0.29	0.29	0.00013	0.00013	24.0695	24.0695	4.40238e-05	3.03877e-05	0.000367802	0.000225916	1.09176	1.14972	4.39	188.21	188.21	0.00119308	8.41609e-05
FALSE		High	Unambiguous	AFKVKPFVVR	[K].AFKVKPFVVR.[D]			1.46777	1	1	4	Q9JKR6	Q9JKR6 [429-438]			Hypoxia up-regulated protein 1 OS=Mus musculus OX=10090 GN=Hyou1 PE=1 SV=1	Q9JKR6	1	1190.74	10	100	43.74	3	147.9	89.9	62.2	4966756	2.54206e+06	1.63032e+06	4966756	3.02013e+06	2.08815e+06	Det	Det	Det	1	1	1		High	Peak Found	High	High	Peak Found	High	High	High	High	3	3	0.8247	0.6593	0	0	1	1	1	1	1	1	397.585	397.585	-0.4	-0.4	-0.00016	-0.00016	24.0683	24.0683	4.40238e-05	3.03877e-05	3.06189e-05	3.1375e-05	1.46777	1.43817	3.17	275.34	275.34	0.000174265	8.41609e-05	24.44
FALSE		High	Unambiguous	HLQAQGVEVPSKDSLPK	[R].HLQAQGVEVPSKDSLPK.[K]			3.71413	1	1	4	Q05D44	Q05D44 [424-440]			Eukaryotic translation initiation factor 5B OS=Mus musculus OX=10090 GN=Eif5b PE=1 SV=2	Q05D44	1	1832.99	17																			No Quan Values	High	n/a	High	High	n/a	High	High	High	High	3	3	0.7995	0.716	0	0	1	1	1	1	1	1	611.667	611.667	-0.09	-0.09	-6e-05	-6e-05	24.0618	24.0618	4.40238e-05	3.03877e-05	1.77642e-11	5.2466e-12	3.63308	3.71413	5.67	455.66	455.66	2.15251e-10	8.41609e-05
FALSE		High	Unambiguous	YGVNPGPIVGTTRK	[R].YGVNPGPIVGTTRK.[L]			2.82883	1	6	4	Q61029	Q61029 [126-139]			Lamina-associated polypeptide 2, isoforms beta/delta/epsilon/gamma OS=Mus musculus OX=10090 GN=Tmpo PE=1 SV=4	Q61029; Q61033; Q61029-4; Q61033-2; Q61029-3; Q61029-2	1	1458.81	14	100	99.58	3	200.9	97.4	1.8	7324022	2.98789e+06		7324022	3.5498e+06	64448.4	Det	Det	Imp	1	1			High	High	n/a	High	High	n/a	High	High	High	3	3	0.8045	0.7343	0	0	1	1	1	1	1	1	486.94	486.94	-1.04	-1.04	-0.0005	-0.0005	24.0587	24.0587	4.40238e-05	3.03877e-05	3.20509e-08	2.26963e-09	2.50253	2.82883	4.63	361.32	361.32	4.58651e-08	8.41609e-05	24.25
FALSE		High	Unambiguous	MLGAPEEADANEEGVRR	[R].MLGAPEEADANEEGVRR.[A]			3.38318	1	2	4	P21460	P21460 [29-45]			Cystatin-C OS=Mus musculus OX=10090 GN=Cst3 PE=1 SV=2	A2APX3; P21460	1	1843.86	17	100	56.45	3	97.2	45	157.8	3.97501e+06	1.54924e+06	5038894	3.97501e+06	1.84059e+06	6.45393e+06	Det	Det	Det	1	1	1		High	Peak Found	High	High	Peak Found	High	High	High	High	3	3	0.7738	0.6498	0	0	1	1	1	1	1	1	615.292	615.292	0.6	0.6	0.00037	0.00037	25.0885	25.0885	4.40238e-05	3.03877e-05	9.31782e-11	1.02134e-10	3.38318	3.28113	4.14	421.96	421.96	1.59741e-09	8.41609e-05	24.23
FALSE		High	Unambiguous	LKGIVPLAK	[R].LKGIVPLAK.[V]			1.39757	1	2	6	P27773	P27773 [74-82]			Protein disulfide-isomerase A3 OS=Mus musculus OX=10090 GN=Pdia3 PE=1 SV=2	P27773; F6Q404	1	938.64	9	100	115.89	3	233.6	26.3	40.1	28426604	2.69168e+06	3.8139e+06	28426604	3.19789e+06	4.88494e+06	Det	Det	Det	1	1	1		High	High	High	High	High	High	High	High	High	2	2	0.6623	0.5344	0	0	1	1	1	1	1	1	469.823	469.824	-0.23	0.67	-0.00011	0.00032	24.0514	24.6884	4.40238e-05	3.03877e-05	4.87523e-05	7.85881e-05	1.39757	1.30412	2.47	294.38	294.38	0.000266538	8.41609e-05	24.31
FALSE		High	Unambiguous	VVAGVAAALAHK	[K].VVAGVAAALAHK.[Y]			2.34623	1	1	8	A8DUK4	A8DUK4 [134-145]			Beta-globin OS=Mus musculus OX=10090 GN=Hbb-bs PE=1 SV=1	A8DUK4	0	1106.67	12	100	101.87	3	217.6	40	42.4	88868824	13749142	13510628	88868824	1.63349e+07	1.73047e+07	Det	Det	Det	1	1	1		High	High	High	High	High	High	High	High	High	2	2	0.7359	0.7674	0	0	1	1	1	1	1	1	553.838	553.838	-0.06	-0.06	-3e-05	-3e-05	24.2512	24.2512	4.40238e-05	3.03877e-05	9.03677e-08	9.02613e-08	2.34623	2.29163	3.31	340.36	340.36	8.52763e-07	8.41609e-05	23.96
FALSE		High	Unambiguous	TEPSAWTQDTGDTNANGK	[K].TEPSAWTQDTGDTNANGK.[D]			3.17527	1	5	4	Q80WJ7	Q80WJ7 [314-331]			Protein LYRIC OS=Mus musculus OX=10090 GN=Mtdh PE=1 SV=1	F6ZQL0; F6ZSG0; Q80WJ7; F6QFT1; F6QHD1	0	1892.83	18																			No Quan Values	High	High	n/a	High	High	n/a	High	High	High	2	2	0.8484	0.7061	0	0	1	1	1	1	1	1	946.916	946.916	-0.2	-0.2	-0.00019	-0.00019	24.4888	24.4888	4.40238e-05	3.03877e-05	3.69974e-10	4.3355e-10	3.17527	3.07027	3.13	382.7	382.7	5.62688e-09	8.41609e-05
FALSE		High	Unambiguous	LYEIGAGTSEVRR	[K].LYEIGAGTSEVRR.[L]			1.04951	1	1	4	Q9JHI5	Q9JHI5 [400-412]			Isovaleryl-CoA dehydrogenase, mitochondrial OS=Mus musculus OX=10090 GN=Ivd PE=1 SV=1	Q9JHI5	1	1450.76	13	100	99.55	3	88.3	6.8	204.9	2424181		4391754	2424181	187157	5.62506e+06	Det	Imp	Det	1		1		High	High	Peak Found	High	High	Peak Found	High	High	High	3	3	0.667	0.4748	0	0	1	1	1	1	1	1	484.261	484.261	3.45	3.45	0.00167	0.00167	24.4637	24.4637	4.40238e-05	8.89337e-05	0.00048534	0.000973535	1.04951	0.934633	2.78	197.94	197.94	0.00218349	8.41609e-05	24.19
FALSE		High	Unambiguous	ATEEDSQVPSIR	[K].ATEEDSQVPSIR.[D]			2.34876	1	1	2	O08912	O08912 [527-538]			Polypeptide N-acetylgalactosaminyltransferase 1 OS=Mus musculus OX=10090 GN=Galnt1 PE=1 SV=1	O08912	0	1331.64	12	100	70.64	3	179.4	76.5	44.1	2.12419e+06	762043	408034	2.12419e+06	905356	522619	Det	Det	Det	1	1	1		High	Peak Found	Peak Found	High	Peak Found	Peak Found	High	High	High	2	2	1	0.6794	0	0	1	1	1	1	1	1	666.326	666.326	0.85	0.85	0.00057	0.00057	24.0286	24.0286	4.40238e-05	3.03877e-05	3.63391e-07	6.101e-08	2.13641	2.34876	3.15	283.68	283.68	8.39796e-07	8.41609e-05	23.97
FALSE		High	Unambiguous	AADLQIQMTKEPQK	[K].AADLQIQMTKEPQK.[K]			2.6818	1	2	4	O35855	O35855 [34-47]			Branched-chain-amino-acid aminotransferase, mitochondrial OS=Mus musculus OX=10090 GN=Bcat2 PE=1 SV=2	A0A1B0GX27; O35855	1	1600.84	14	100	22.33	3	118.8	75.3	105.9	3.0227e+06	1.61313e+06	2.10389e+06	3.0227e+06	1.9165e+06	2.69471e+06	Det	Det	Det	1	1	1		High	High	Peak Found	High	High	Peak Found	High	High	High	3	3	0.7084	0.5956	0	0	1	1	1	1	1	1	534.284	534.283	-0.19	-0.24	-0.0001	-0.00013	24.5075	24.0227	4.40238e-05	3.03877e-05	9.76089e-09	1.62789e-08	2.6818	2.54146	4.13	345.52	345.52	1.11739e-07	8.41609e-05	24.13
FALSE		High	Unambiguous	LTPLSHEVISR	[K].LTPLSHEVISR.[Q]			1.8167	1	2	4	Q9Z0N1	Q9Z0N1 [28-38]			Eukaryotic translation initiation factor 2 subunit 3, X-linked OS=Mus musculus OX=10090 GN=Eif2s3x PE=1 SV=2	A2AAW9; Q9Z0N1	0	1251.71	11	100	20.53	3	92.6	84.2	123.2	11190880	8571453	11630666	11190880	1.01834e+07	1.48968e+07	Det	Det	Det	1	1	1		High	High	Peak Found	High	High	Peak Found	High	High	High	3	3	0.6753	0.7021	0	0	1	1	1	1	1	1	417.907	417.907	1.14	0.32	0.00048	0.00013	24.017	24.6756	4.40238e-05	3.03877e-05	3.0283e-06	6.20004e-06	1.8167	1.67472	3.29	239.55	239.55	2.10666e-05	8.41609e-05	24.27
FALSE		High	Unambiguous	GQAVDYDGSRTQEEIVAK	[K].GQAVDYDGSRTQEEIVAK.[V]			3.05791	1	2	6	A0A0R4J0Z1	A0A0R4J0Z1 [142-159]			Protein disulfide-isomerase A4 OS=Mus musculus OX=10090 GN=Pdia4 PE=1 SV=1	A0A0R4J0Z1; P08003	1	1965.95	18	100	43.27	3	133.6	115.3	51.2	2.1884e+06	1.58971e+06	654589	2.1884e+06	1.88867e+06	838413	Det	Det	Det	1	1	1		High	High	High	High	High	High	High	High	High	2	2	0.8265	0.6585	0	0	1	1	1	1	1	1	983.477	983.477	-2.55	-2.55	-0.00251	-0.00251	24.0123	24.0123	4.40238e-05	3.03877e-05	1.80824e-08	4.71883e-10	2.58883	3.05791	3.69	447.05	447.05	1.14538e-08	8.41609e-05	24.38
FALSE		High	Unambiguous	ALVFVDNHDNQR	[R].ALVFVDNHDNQR.[G]			2.7035	2	2	18	P00688; P00687	P00688 [304-315]; P00687 [307-318]			Pancreatic alpha-amylase 2a5 OS=Mus musculus OX=10090 GN=Amy2a5 PE=1 SV=2 Alpha-amylase 1 OS=Mus musculus OX=10090 GN=Amy1 PE=1 SV=2	P00688; P00687	0	1427.7	12	100	105.9	3	31.1	47	221.9	44494421	5.66547e+07	248180406	44494421	6.73094e+07	3.17875e+08	Det	Det	Det	2	2	2	Shared	High	High	High	High	High	High	High	High	High	3	3	0.8039	0.6879	0	0	1	1	1	1	1	1	476.573	476.572	2.01	-0.11	0.00096	-5e-05	24.7674	25.3047	4.40238e-05	3.03877e-05	8.45288e-09	2.90489e-08	2.7035	2.45699	3.3	355.03	355.03	9.7978e-08	8.41609e-05	24.14
FALSE		High	Unambiguous	SEGETIMSSNMGK	[K].SEGETIMSSNMGK.[R]			2.62236	1	1	8	Q5XJY5	Q5XJY5 [244-256]			Coatomer subunit delta OS=Mus musculus OX=10090 GN=Arcn1 PE=1 SV=2	Q5XJY5	0	1370.59	13	100	37.39	3	104	135.2	60.8	4606372	5.03808e+06	2.10008e+06	4606372	5.98556e+06	2.68983e+06	Det	Det	Det	1	1	1		High	High	High	High	High	High	High	High	High	2	2	0.7717	0.7726	0	0	1	1	1	1	1	1	685.8	685.801	0.5	1.7	0.00034	0.00116	23.9918	24.6421	4.40238e-05	3.03877e-05	5.64116e-08	9.34844e-09	2.41728	2.62236	3.65	350.07	350.07	1.60157e-07	8.41609e-05	24
FALSE		High	Unambiguous	RSELEEQQMHLNVGLRK	[K].RSELEEQQMHLNVGLRK.[I]			2.18949	1	1	4	Q9JHU4	Q9JHU4 [3189-3205]			Cytoplasmic dynein 1 heavy chain 1 OS=Mus musculus OX=10090 GN=Dync1h1 PE=1 SV=2	Q9JHU4	2	2067.08	17	100	147.92	3	270.8	14.5	14.7	3347214			3347214	179488	181362	Det	Imp	Imp	1				High	High	n/a	High	High	n/a	High	High	High	4	4	0.7929	0.6027	0	0	1	1	1	1	1	1	517.525	517.525	1.2	1.51	0.00062	0.00078	25.1583	23.9891	4.40238e-05	3.03877e-05	2.55549e-07	6.96716e-07	2.18949	1.99356	3.7	299.75	299.75	2.20338e-06	8.41609e-05	23.98
FALSE		High	Unambiguous	QAGPASVPLRTEEEFKK	[K].QAGPASVPLRTEEEFKK.[F]			1.13225	1	1	2	P27773	P27773 [131-147]			Protein disulfide-isomerase A3 OS=Mus musculus OX=10090 GN=Pdia3 PE=1 SV=2	P27773	2	1887	17	100	28.51	3	67.8	109.9	122.2	8407305	11467272	11822782	8407305	1.36239e+07	1.51429e+07	Det	Det	Det	1	1	1		High	Peak Found	Peak Found	High	Peak Found	Peak Found	High	High	High	4	4	0.7112	0.4887	0	0	1	1	1	1	1	1	472.505	472.505	-0.13	-0.13	-6e-05	-6e-05	23.9855	23.9855	4.40238e-05	0.000113498	0.000281758	0.00214478	1.13225	0.816566	3.09	212.01	212.01	0.00132578	8.41609e-05	24.27
FALSE		High	Unambiguous	HPELADKNVPNLHVMK	[K].HPELADKNVPNLHVMK.[A]			2.23345	1	5	4	P63325	P63325 [32-47]			Small ribosomal subunit protein eS10 OS=Mus musculus OX=10090 GN=Rps10 PE=1 SV=1	A0A338P731; P63325; Q3UW83; A0A338P7K4; A0A3B2W864	1	1841.97	16	100	48.33	3	141.2	46.8	112	6131187	1710751	3.7947e+06	6131187	2.03248e+06	4.86034e+06	Det	Det	Det	1	1	1		High	Peak Found	High	High	Peak Found	High	High	High	High	4	4	0.7687	0.5904	0	0	1	1	1	1	1	1	461.247	461.247	-1.43	-1.43	-0.00066	-0.00066	25.0842	25.0842	4.40238e-05	3.03877e-05	5.9224e-07	1.34505e-07	2.06276	2.23345	4.37	333.68	333.68	1.68836e-06	8.41609e-05	24.35
FALSE		High	Unambiguous	KELSDIAHRIVAPGK	[K].KELSDIAHRIVAPGK.[G]			3.2884	2	9	8	A6ZI46; P05064	A6ZI46 [69-83]; P05064 [14-28]			Fructose-bisphosphate aldolase OS=Mus musculus OX=10090 GN=Aldoart1 PE=1 SV=1 Fructose-bisphosphate aldolase A OS=Mus musculus OX=10090 GN=Aldoa PE=1 SV=2	A0A0U1RPT5; Q9CPQ9; D3YWI1; A0A0U1RPN8; D3YV98; A6ZI46; D3Z510; A6ZI44; P05064	2	1633.94	15	100	68.81	3	73.6	178.1	48.3	16890378	3.44032e+07	8.65532e+06	16890378	4.08732e+07	1.10859e+07	Det	Det	Det	1	2	3	Shared	High	High	High	High	High	High	High	High	High	4	4	1	0.7306	0	0	1	1	1	1	1	1	409.241	409.241	1.58	1.58	0.00065	0.00065	25.1813	25.1813	4.40238e-05	3.03877e-05	4.99701e-10	9.71665e-11	3.12995	3.2884	4.9	310.03	310.03	2.83602e-09	8.41609e-05	24.44
FALSE		High	Unambiguous	FQSLNAEVSK	[R].FQSLNAEVSK.[R]			1.25662	1	2	4	Q9D154	Q9D154 [70-79]			Leukocyte elastase inhibitor A OS=Mus musculus OX=10090 GN=Serpinb1a PE=1 SV=1	Z4YK03; Q9D154	0	1122.58	10	100	38.6	3	144.4	74.8	80.7	43586012	19007262	19021128	43586012	2.25818e+07	2.43627e+07	Det	Det	Det	1	1	1		High	Peak Found	High	High	Peak Found	High	High	High	High	2	2	0.6706	0.5569	0	0	1	1	1	1	1	1	561.795	561.795	2.66	2.66	0.0015	0.0015	24.8458	24.8458	4.40238e-05	3.03877e-05	0.00012395	0.000205056	1.25662	1.16391	2.55	239.1	239.1	0.000625335	8.41609e-05	24.32
FALSE		High	Unambiguous	TALIHDGLARGIREAAK	[K].TALIHDGLARGIREAAK.[A]			1.78888	1	3	4	A0A1W2P7A1	A0A1W2P7A1 [40-56]			40S ribosomal protein S12 OS=Mus musculus OX=10090 GN=Rps12 PE=1 SV=1	A0A1W2P7A1; F7AEH4; P63323	2	1792.02	17	100	90.96	3	203	66.2	30.8	8576810	2.3548e+06	1.01481e+06	8576810	2.79765e+06	1.29979e+06	Det	Det	Det	1	1	1		High	Peak Found	High	High	Peak Found	High	High	High	High	4	4	0.6737	0.5802	0	0	1	1	1	1	1	1	448.76	448.76	-1.11	-1.11	-0.0005	-0.0005	23.9549	23.9549	4.40238e-05	3.03877e-05	1.02156e-05	2.83458e-06	1.63334	1.78888	3.43	154.02	154.02	2.49324e-05	8.41609e-05	23.98
FALSE		High	Unambiguous	AEEDEILNR	[K].AEEDEILNR.[S]			1.26145	1	1	4	P35564	P35564 [573-581]			Calnexin OS=Mus musculus OX=10090 GN=Canx PE=1 SV=1	P35564	0	1088.52	9	100	9.11	3	89.6	106.7	103.6	10643145	10667784	9605144	10643145	1.2674e+07	1.23025e+07	Det	Det	Det	1	1	1		High	Peak Found	High	High	Peak Found	High	High	High	High	2	2	0.5674	0.4925	0	0	1	1	1	1	1	1	544.765	544.764	0.54	-0.22	0.00029	-0.00012	24.3847	23.9538	4.40238e-05	3.03877e-05	0.000158178	0.00010525	1.21974	1.26145	2.66	218.17	218.17	0.000607334	8.41609e-05	23.92
FALSE		High	Unambiguous	LVKPGNQNTQVTEAWNK	[R].LVKPGNQNTQVTEAWNK.[V]			2.70044	1	2	6	P50580	P50580 [156-172]			Proliferation-associated protein 2G4 OS=Mus musculus OX=10090 GN=Pa2g4 PE=1 SV=3	P50580; P50580-2	0	1927	17	100	59.61	3	105.1	38	156.9	14328745	4361062	16701078	14328745	5.18122e+06	2.13911e+07	Det	Det	Det	1	1	1		High	High	High	High	High	High	High	High	High	3	3	0.7292	0.7372	0	0	1	1	1	1	1	1	643.006	643.006	-0.43	-0.34	-0.00028	-0.00022	24.4574	25.0456	4.40238e-05	3.03877e-05	5.66071e-08	5.47301e-09	2.41676	2.70044	4.49	315.76	315.76	9.98107e-08	8.41609e-05	24.11
FALSE		High	Unambiguous	NARATLSSIRHMIR	[K].NARATLSSIRHMIR.[K]			1.41603	1	2	4	P41105	P41105 [85-98]			Large ribosomal subunit protein eL28 OS=Mus musculus OX=10090 GN=Rpl28 PE=1 SV=2	F6Z0X0; P41105	2	1625.9	14	100	92.2	3	183.7	115.2	1.2	20735338	10942269	102692	20735338	1.30001e+07	131531	Det	Det	Det	1	1	1		High	High	Peak Found	High	High	Peak Found	High	High	High	4	4	0.6845	0.6346	0	0	1	1	1	1	1	1	407.231	407.231	0.8	0.8	0.00033	0.00033	28.6495	28.6495	4.40238e-05	3.03877e-05	6.11326e-05	3.65143e-05	1.36341	1.41603	4.05	242.81	242.81	0.00023836	8.41609e-05	23.95
FALSE		High	Unambiguous	VRYSLDPENPTK	[M].VRYSLDPENPTK.[S]			2.6489	1	1	13	Q9CPR4	Q9CPR4 [2-13]			Large ribosomal subunit protein uL22 OS=Mus musculus OX=10090 GN=Rpl17 PE=1 SV=4	Q9CPR4	1	1418.73	12	100	82.14	3	84.4	188.8	26.8	114113682	2.14871e+08	2.82621e+07	114113682	2.5528e+08	3.61988e+07	Det	Det	Det	2	3	4		High	High	High	High	High	High	High	High	n/a	2		0.752		0		1		1		1		709.868		0.56		0.0004		24.5311		4.40238e-05		1.21409e-08		2.6489			407.8	407.8	1.36376e-07	8.41609e-05	24.03
FALSE		High	Unambiguous	AASVAENCINYQQGTPHK	[R].AASVAENCINYQQGTPHK.[L]			2.56751	1	1	4	P70202	P70202 [13-30]			Latexin OS=Mus musculus OX=10090 GN=Lxn PE=1 SV=2	P70202	0	1930.91	18	100	30.28	3	135	83.3	81.7	4.84855e+06	2.52009e+06	2.29207e+06	4.84855e+06	2.99403e+06	2.93574e+06	Det	Det	Det	1	1	1		High	High	Peak Found	High	High	Peak Found	High	High	High	3	3	0.5186	0.6392	0	0	1	1	1	1	1	1	644.309	644.309	2.82	2.82	0.00182	0.00182	23.9238	23.9238	4.40238e-05	3.03877e-05	2.08296e-08	2.39963e-08	2.56751	2.48486	3.52	235.53	235.53	2.23261e-07	8.41609e-05	24.11
FALSE		High	Unambiguous	KFFDANYDGK	[K].KFFDANYDGK.[DE]			1.60924	1	4	2	Q61166	Q61166 [113-122]			Microtubule-associated protein RP/EB family member 1 OS=Mus musculus OX=10090 GN=Mapre1 PE=1 SV=3	Q6PER3; Q61166; A0A0J9YVB9; D3Z6G3	1	1204.56	10	100	134.72	3	255.3	15.3	29.4	1.03045e+06			1.03045e+06	61607.9	118599	Det	Imp	Imp	1				High	n/a	n/a	High	n/a	n/a	High	High	High	2	2	0.6687	0.3825	0	0	1	1	1	1	1	1	602.785	602.785	-0.48	-0.48	-0.00029	-0.00029	23.9072	23.9072	4.40238e-05	3.03877e-05	1.88777e-05	9.7126e-06	1.54073	1.60924	2.17	274.99	274.99	7.39966e-05	8.41609e-05	23.86
FALSE		High	Unambiguous	VTLVSAAPEK	[K].VTLVSAAPEK.[L]			1.22905	1	1	2	Q9CQR4	Q9CQR4 [28-37]			Acyl-coenzyme A thioesterase 13 OS=Mus musculus OX=10090 GN=Acot13 PE=1 SV=1	Q9CQR4	0	1014.58	10	100	51.24	3	159.1	68.3	72.5	3.57969e+06	1.29408e+06	1.27434e+06	3.57969e+06	1.53744e+06	1.63221e+06	Det	Det	Det	1	1	1		High	Peak Found	Peak Found	High	Peak Found	Peak Found	High	High	High	2	2	0.616	0.5077	0	0	1	1	1	1	1	1	507.797	507.797	3.1	3.1	0.00157	0.00157	23.8813	23.8813	4.40238e-05	3.03877e-05	0.000211031	0.000131366	1.17608	1.22905	2.6	196.45	196.45	0.000738764	8.41609e-05	23.7
FALSE		High	Unambiguous	HEEHERPPFVAYPHLR	[R].HEEHERPPFVAYPHLR.[I]			3.34939	1	2	4	Q9DCW5	Q9DCW5 [66-81]			Cytochrome c oxidase subunit OS=Mus musculus OX=10090 GN=Cox6a1 PE=1 SV=1	P43024; Q9DCW5	0	2014	16	100	59.02	3	63.8	68.1	168.1	1.78458e+06	1.60151e+06	3.66931e+06	1.78458e+06	1.90269e+06	4.69975e+06	Det	Det	Det	1	1	1		High	Peak Found	High	High	Peak Found	High	High	High	High	5	5	0.7888	0.6667	0	0	1	1	1	1	1	1	403.606	403.606	-1.37	-1.37	-0.00055	-0.00055	23.877	23.877	4.40238e-05	3.03877e-05	1.16585e-10	7.19689e-11	3.34939	3.33219	4.77	442.05	442.05	1.96016e-09	8.41609e-05	28.2
FALSE		High	Unambiguous	RRNLNGTLHELLR	[K].RRNLNGTLHELLR.[M]			1.39611	1	2	4	Q9Z110	Q9Z110 [200-212]			Delta-1-pyrroline-5-carboxylate synthase OS=Mus musculus OX=10090 GN=Aldh18a1 PE=1 SV=2	Q9Z110; Q9Z110-2	2	1591.91	13	100	97.96	3	201	5.4	93.5	18879724	429745	6.85743e+06	18879724	510564	8.78315e+06	Det	Det	Det	1	1	1		High	Peak Found	High	High	Peak Found	High	High	High	High	4	4	1	0.697	0	0	1	1	1	1	1	1	398.734	398.733	0.88	-1.34	0.00035	-0.00053	30.9691	23.8721	4.40238e-05	3.03877e-05	4.92287e-05	6.14379e-05	1.39611	1.34007	4.39	278.2	278.2	0.000268904	8.41609e-05	23.89
FALSE		High	Unambiguous	LQTCCDKPLLK	[K].LQTCCDKPLLK.[K]			1.78528	1	1	12	P07724	P07724 [299-309]			Albumin OS=Mus musculus OX=10090 GN=Alb PE=1 SV=3	P07724	0	1261.66	11	100	86.94	3	123	173.1	3.9	29949038	3.54866e+07	736223	29949038	4.21604e+07	942972	Det	Det	Det	2	2	1		High	High	Peak Found	High	High	Peak Found	High	High	High	3	3	0.7492	0.6145	0	0	1	1	1	1	1	1	421.226	421.226	0.35	-0.45	0.00015	-0.00019	23.2864	23.6376	4.40238e-05	3.03877e-05	5.14859e-06	2.90549e-06	1.73667	1.78528	2.62	239.67	239.67	2.54819e-05	8.41609e-05	23.21
FALSE		High	Unambiguous	DEINETDLK	[K].DEINETDLK.[Q]			1.33752	1	4	4	P10852	P10852 [163-171]			4F2 cell-surface antigen heavy chain OS=Mus musculus OX=10090 GN=Slc3a2 PE=1 SV=1	P10852; A0A0U1RPL8; P10852-2; A0A0U1RP98	0	1076.51	9	100	78.76	3	87.2	28.4	184.4	10149455	2.78286e+06	16750109	10149455	3.30621e+06	2.14539e+07	Det	Det	Det	1	1	1		High	Peak Found	High	High	Peak Found	High	High	High	High	2	2	0.6235	0.5736	0	0	1	1	1	1	1	1	538.758	538.758	-1.36	-1.36	-0.00073	-0.00073	24.0512	24.0512	4.40238e-05	3.03877e-05	0.000207897	6.25237e-05	1.17835	1.33752	2.65	217.5	217.5	0.000383339	8.41609e-05	23.61
FALSE		High	Unambiguous	EVDEGAWETK	[K].EVDEGAWETK.[I]			1.24676	1	3	4	Q80WJ7	Q80WJ7 [185-194]			Protein LYRIC OS=Mus musculus OX=10090 GN=Mtdh PE=1 SV=1	Q80WJ7; F6QFT1; F6QHD1	0	1163.52	10	100	31.76	3	102.2	130.6	67.2	2.8892e+06	3.10648e+06	1482636	2.8892e+06	3.69069e+06	1.899e+06	Det	Det	Det	1	1	1		High	High	Peak Found	High	High	Peak Found	High	High	High	2	2	0.7307	0.5882	0	0	1	1	1	1	1	1	582.263	582.263	-2.29	-2.29	-0.00133	-0.00133	23.8426	23.8426	4.40238e-05	3.03877e-05	0.000133953	0.000116379	1.24489	1.24676	2.38	220.8	220.8	0.000663751	8.41609e-05	23.81
FALSE		High	Unambiguous	KLQQGIAPSGPAGELK	[K].KLQQGIAPSGPAGELK.[F]			4.50429	1	2	12	P81117	P81117 [400-415]			Nucleobindin-2 OS=Mus musculus OX=10090 GN=Nucb2 PE=1 SV=2	P81117; Q3UKN6	1	1593.9	16	100	44.34	3	59.1	147.1	93.9	9.12228e+06	1.91254e+07	11320241	9.12228e+06	2.27222e+07	1.44992e+07	Det	Det	Det	2	2	1		High	High	High	High	High	High	High	High	High	2	2	0.7982	0.707	0	0	1	1	1	1	1	1	797.452	797.452	0.5	0.5	0.0004	0.0004	23.8089	23.8089	4.40238e-05	3.03877e-05	1.3961e-12	2.32855e-14	4.0166	4.50429	4.3	525.52	525.52	1.7974e-12	8.41609e-05	24.08
FALSE		High	Unambiguous	KPLPDHVSIVEPK	[K].KPLPDHVSIVEPK.[D]			3.7677	1	1	8	P62908	P62908 [202-214]			Small ribosomal subunit protein uS3 OS=Mus musculus OX=10090 GN=Rps3 PE=1 SV=1	P62908	0	1458.83	13	100	36.79	3	123.8	57.6	118.6	12971316	5082952	9703252	12971316	6.03887e+06	1.24282e+07	Det	Det	Det	1	1	1		High	High	High	High	High	High	High	High	High	3	3	0.7919	0.6855	0	0	1	1	1	1	1	1	486.949	486.948	0.34	-0.41	0.00017	-0.0002	24.4585	24.8951	4.40238e-05	3.03877e-05	4.25817e-11	3.6338e-12	3.50126	3.7677	5.12	430.03	430.03	1.55612e-10	8.41609e-05	23.99
FALSE		High	Unambiguous	TPVEPEVAIHRIR	[K].TPVEPEVAIHRIR.[I]			1.66134	1	1	4	P60867	P60867 [9-21]			Small ribosomal subunit protein uS10 OS=Mus musculus OX=10090 GN=Rps20 PE=1 SV=1	P60867	1	1516.86	13	100	79.06	3	22.6	180.6	96.7	403756	2.71466e+06	1.34867e+06	403756	3.22519e+06	1.72741e+06	Det	Det	Det	1	1	1		High	High	Peak Found	High	High	Peak Found	High	High	High	4	4	0.7974	0.5132	0	0	1	1	1	1	1	1	379.97	379.97	-0.88	-0.88	-0.00033	-0.00033	24.4182	24.4182	4.40238e-05	3.03877e-05	8.48477e-06	1.48364e-05	1.66134	1.54744	3.02	222.61	222.61	5.39754e-05	8.41609e-05	24.01
FALSE		High	Unambiguous	ADTDDAPVPAPAGDQK	[R].ADTDDAPVPAPAGDQK.[D]			2.81296	1	2	6	Q02819	Q02819 [420-435]			Nucleobindin-1 OS=Mus musculus OX=10090 GN=Nucb1 PE=1 SV=2	A0A1C7CYU3; Q02819	0	1567.72	16	100	6.02	3	106.6	98.6	94.8	1.48677e+06	1.15755e+06	1.03249e+06	1.48677e+06	1.37524e+06	1.32243e+06	Det	Det	Det	1	1	1		High	High	High	High	High	High	High	High	High	2	2	0.8602	0.7255	0	0	1	1	1	1	1	1	784.368	784.368	3.17	3.17	0.00249	0.00249	24.1379	24.1379	4.40238e-05	3.03877e-05	7.86674e-09	2.53042e-09	2.71433	2.81296	3.06	349.35	349.35	5.04922e-08	8.41609e-05	23.65
FALSE		High	Unambiguous	VRIQTQPGYANTLR	[K].VRIQTQPGYANTLR.[E]			2.56564	1	2	6	G5E902	G5E902 [184-197]			Phosphate carrier protein, mitochondrial OS=Mus musculus OX=10090 GN=Slc25a3 PE=1 SV=1	G5E902; Q8VEM8	1	1616.89	14	100	34.86	3	140	83.9	76.1	1.89082e+07	9536612	8.02569e+06	1.89082e+07	1.13301e+07	1.02795e+07	Det	Det	Det	3	2	1		High	High	High	High	High	High	High	High	High	2	2	0.7491	0.5899	0	0	1	1	1	1	1	1	808.946	808.946	-1.62	-1.62	-0.00131	-0.00131	23.7643	23.7643	4.40238e-05	3.03877e-05	7.48935e-08	1.37915e-08	2.37455	2.56564	3.78	401.47	401.47	2.25804e-07	8.41609e-05	24.47
FALSE		High	Unambiguous	ALDLDSSCK	[K].ALDLDSSCK.[E]			1.09356	1	1	4	Q60864	Q60864 [454-462]			Stress-induced-phosphoprotein 1 OS=Mus musculus OX=10090 GN=Stip1 PE=1 SV=1	Q60864	0	951.445	9	100	33.19	3	93.4	136	70.6	3.4178e+06	4.18614e+06	2.01533e+06	3.4178e+06	4.97341e+06	2.58128e+06	Det	Det	Det	1	1	1		High	High	Peak Found	High	High	Peak Found	High	High	High	2	2	0.5016	0.3879	0	0	1	1	1	1	1	1	476.227	476.227	0.88	0.88	0.00042	0.00042	24.0835	24.0835	4.40238e-05	3.03877e-05	0.000389452	0.000331398	1.08305	1.09356	2.14	207.39	207.39	0.00167437	8.41609e-05	23.61
FALSE		High	Unambiguous	AAAQLLQSQAQQSGAQQTK	[K].AAAQLLQSQAQQSGAQQTK.[K]			2.98129	1	5	8	A0A0J9YUL3	A0A0J9YUL3 [400-418]			Septin OS=Mus musculus OX=10090 GN=Septin11 PE=1 SV=1	Q8C1B7; Q8C1B7-3; A0A0J9YUL3; A0A0J9YTY0; Q8C1B7-2	0	1957.01	19	100	46.92	3	74.4	154.2	71.5	1.95309e+06	3408464	1.46625e+06	1.95309e+06	4.04947e+06	1.878e+06	Det	Det	Det	2	1	1		High	High	High	High	High	High	High	High	High	2	2	0.7931	0.7445	0	0	1	1	1	1	1	1	979.01	979.01	1.86	1.86	0.00182	0.00182	23.6489	23.6489	4.40238e-05	3.03877e-05	3.00487e-09	7.97952e-10	2.85945	2.98129	4.11	361.84	361.84	1.82171e-08	8.41609e-05	23.73
FALSE		High	Unambiguous	RETDGSETPEPFAAEAK	[R].RETDGSETPEPFAAEAK.[F]			2.6635	1	2	2	Q78PY7	Q78PY7 [233-249]			Staphylococcal nuclease domain-containing protein 1 OS=Mus musculus OX=10090 GN=Snd1 PE=1 SV=1	Q78PY7; Q3TJ56	1	1834.85	17	100	64.14	3	171.6	80.4	47.9	1.23095e+06	485468	268381	1.23095e+06	576767	343749	Det	Det	Det	1	1	1		High	Peak Found	Peak Found	High	Peak Found	Peak Found	High	High	High	3	3	0.6806	0.7556	0	0	1	1	1	1	1	1	612.287	612.287	0.12	0.12	7e-05	7e-05	23.7114	23.7114	4.40238e-05	3.03877e-05	1.14332e-08	7.05047e-09	2.65796	2.6635	4.46	387.53	387.53	1.24835e-07	8.41609e-05	23.74
FALSE		High	Unambiguous	RLGLYRHFDETVNR	[K].RLGLYRHFDETVNR.[Y]			1.4621	1	1	2	Q91YQ5	Q91YQ5 [490-503]			Dolichyl-diphosphooligosaccharide--protein glycosyltransferase subunit 1 OS=Mus musculus OX=10090 GN=Rpn1 PE=1 SV=1	Q91YQ5	2	1775.93	14	100	65.42	3	144.3	24.9	130.9	1.99658e+06	289568	1.41377e+06	1.99658e+06	344026	1.81079e+06	Det	Det	Det	1	1	1		High	Peak Found	Peak Found	High	Peak Found	Peak Found	High	High	High	4	4	0.6297	0.6185	0	0	1	1	1	1	1	1	444.738	444.738	1	1	0.00044	0.00044	23.7073	23.7073	4.40238e-05	3.03877e-05	3.17905e-05	0.000279841	1.4621	1.11836	3.25	260.49	260.49	0.000180351	8.41609e-05	22.36
FALSE		High	Unambiguous	VKGGGHVAQIYAIRQSISK	[R].VKGGGHVAQIYAIRQSISK.[A]			2.90304	1	1	2	P14131	P14131 [72-90]			Small ribosomal subunit protein uS9 OS=Mus musculus OX=10090 GN=Rps16 PE=1 SV=4	P14131	2	2012.14	19	100	161.99	3	286.9	0.4	12.7	4088209			4088209	5052.93	181385	Det	Imp	Imp	1				High	n/a	n/a	High	n/a	n/a	High	High	High	4	4	0.7212	0.6408	0	0	1	1	1	1	1	1	503.791	503.791	0.92	0.92	0.00046	0.00046	23.705	23.705	4.40238e-05	3.03877e-05	4.51366e-09	1.3645e-09	2.7981	2.90304	5.15	404.57	404.57	2.92613e-08	8.41609e-05	23.73
FALSE		High	Unambiguous	MLRQILGQAK	[-].MLRQILGQAK.[K]			1.73194	1	1	9	Q62425	Q62425 [1-10]			Cytochrome c oxidase subunit NDUFA4 OS=Mus musculus OX=10090 GN=Ndufa4 PE=1 SV=2	Q62425	1	1157.68	10	100	70.36	3	109.8	165	25.3	22050029	27886917	3.96019e+06	22050029	3.31314e+07	5.0723e+06	Det	Det	Det	2	2	3		High	High	High	High	High	High	High	High	High	2	2	0.4966	0.4932	0	0	1	1	1	1	1	1	579.346	579.346	1.88	1.88	0.00109	0.00109	23.3909	23.3909	4.40238e-05	3.03877e-05	5.31279e-06	1.17225e-05	1.73194	1.58181	2.92	315.15	315.15	3.51981e-05	8.41609e-05	24.22
FALSE		High	Unambiguous	NLDDTIDDEK	[K].NLDDTIDDEK.[L]			1.49582	1	4	10	Q6PHQ9	Q6PHQ9 [300-309]			Polyadenylate-binding protein OS=Mus musculus OX=10090 GN=Pabpc4 PE=1 SV=1	Q91YZ8; A3KFU5; A3KFU8; Q6PHQ9	0	1177.52	10	100	6.53	3	106.8	93.7	99.5	18022378	13319006	13112972	18022378	1.58238e+07	1.67954e+07	Det	Det	Det	1	1	1		High	High	High	High	High	High	High	High	High	2	2	0.7213	0.7564	0	0	1	1	1	1	1	1	589.265	589.264	0.4	-0.84	0.00023	-0.0005	23.7026	23.9998	4.40238e-05	3.03877e-05	4.32766e-05	2.11336e-05	1.41556	1.49582	2.75	228.99	228.99	0.000147048	8.41609e-05	23.54
FALSE		High	Unambiguous	NDISSHPPVEGSYAPR	[R].NDISSHPPVEGSYAPR.[R]			2.82329	1	1	5	Q78PY7	Q78PY7 [716-731]			Staphylococcal nuclease domain-containing protein 1 OS=Mus musculus OX=10090 GN=Snd1 PE=1 SV=1	Q78PY7	0	1725.82	16	100	74.05	3	72.8	43.4	183.8	1.95505e+06	979967	3.85212e+06	1.95505e+06	1.16426e+06	4.93389e+06	Det	Det	Det	1	1	2		High	Peak Found	High	High	Peak Found	High	High	High	High	3	3	0.8283	0.75	0	0	1	1	1	1	1	1	575.945	575.945	1.41	1.41	0.00081	0.00081	24.3291	24.3291	4.40238e-05	3.03877e-05	1.96644e-08	2.35741e-09	2.57619	2.82329	3.92	360.18	360.18	4.74301e-08	8.41609e-05	23.74
FALSE		High	Unambiguous	LDNQDFGDHATLK	[K].LDNQDFGDHATLK.[R]			1.42863	1	2	8	Q61247	Q61247 [52-64]			Alpha-2-antiplasmin OS=Mus musculus OX=10090 GN=Serpinf2 PE=1 SV=1	Q61247; Q5ND35	0	1473.7	13	100	79.1	3	80.9	186.9	32.2	2.21813e+06	4.31309e+06	689136	2.21813e+06	5.12422e+06	882661	Det	Det	Det	1	1	1		High	High	Peak Found	High	High	Peak Found	High	High	High	2	2	0.7446	0.5521	0	0	1	1	1	1	1	1	737.355	737.355	3.89	3.89	0.00286	0.00286	24.1444	24.1444	4.40238e-05	3.03877e-05	3.96843e-05	4.36516e-05	1.42863	1.38997	2.59	207.15	207.15	0.000220857	8.41609e-05	23.61
FALSE		High	Unambiguous	SSSALHITDCHLK	[K].SSSALHITDCHLK.[G]			3.50327	1	2	28	P00683	P00683 [100-112]			Ribonuclease pancreatic OS=Mus musculus OX=10090 GN=Rnase1 PE=1 SV=2	Q8C6G3; P00683	0	1411.7	13	100	111.33	3	226.1	58.4	15.5	7.17333e+08	1.55921e+08	3.82871e+07	7.17333e+08	1.85245e+08	4.90391e+07	Det	Det	Det	3	3	2		High	High	High	High	High	High	High	High	High	2	2	1	0.6987	0	0	1	1	1	1	1	1	706.354	706.353	1.3	-0.47	0.00092	-0.00033	21.3254	20.9457	4.40238e-05	3.03877e-05	5.62308e-11	2.22698e-11	3.45934	3.50327	3.95	470.18	470.18	7.71887e-10	8.41609e-05	20.35
FALSE		High	Unambiguous	VSRDTLYEAVR	[K].VSRDTLYEAVR.[E]			2.1158	1	8	16	Q5XJF6	Q5XJF6 [5-15]			Ribosomal protein OS=Mus musculus OX=10090 GN=Rpl10a PE=1 SV=1	P53026; A0A3B2WDD2; Q5XJF6; A0A3B2W820; A0A3B2W824; D6RE43; A0A3B2WBL1; A0A3B2WCA5	1	1308.69	11	100	80	3	167.5	120.9	11.6	69681907	4.23553e+07	3.7719e+06	69681907	5.03208e+07	4.83114e+06	Det	Det	Det	3	2	2		High	High	High	High	High	High	High	High	High	2	2	0.5611	0.5761	0	0	1	1	1	1	1	1	654.85	654.85	0.93	0.93	0.00061	0.00061	23.7464	23.7464	4.40238e-05	3.03877e-05	4.16602e-07	3.59768e-07	2.1158	2.08996	4.01	371.5	371.5	3.44278e-06	8.41609e-05	23.31
FALSE		High	Unambiguous	KETAATTETPESTEASPSV	[K].KETAATTETPESTEASPSV.[-]			3.08672	1	2	6	Q8R2P8	Q8R2P8 [606-624]			Lysine--tRNA ligase OS=Mus musculus OX=10090 GN=Kars PE=1 SV=1	Q8R2P8; Q99MN1	1	1935.9	19	100	20.2	3	89.8	123.3	86.9	2.22851e+06	2.57443e+06	1.68407e+06	2.22851e+06	3.05859e+06	2.15699e+06	Det	Det	Det	1	1	1		High	High	High	High	High	High	High	High	High	2	2	0.8071	0.7283	0	0	1	1	1	1	1	1	968.455	968.455	0.36	0.36	0.00035	0.00035	24.1357	24.1357	4.40238e-05	3.03877e-05	1.14182e-09	3.87313e-10	3.00534	3.08672	3.46	425.8	425.8	9.61997e-09	8.41609e-05	23.7
FALSE		High	Unambiguous	FALLKGSFSEQGINEFLR	[K].FALLKGSFSEQGINEFLR.[E]			3.39335	1	3	2	Q3TML0	Q3TML0 [374-391]			Protein disulfide-isomerase A6 OS=Mus musculus OX=10090 GN=Pdia6 PE=1 SV=1	Q3TML0; Q922R8; F7DBQ0	1	2056.09	18	100	62.4	3	102.7	36.3	161	4468153	1.32911e+06	5468884	4468153	1.57907e+06	7.00468e+06	Det	Det	Det	1	1	1		Peak Found	Peak Found	High	Peak Found	Peak Found	High	High	High	High	3	3	0.822	0.6761	0	0	1	1	1	1	1	1	686.033	686.033	-0.65	-0.65	-0.00044	-0.00044	79.5095	79.5095	4.40238e-05	3.03877e-05	3.33841e-10	4.73184e-11	3.19076	3.39335	4.26	455.68	455.68	1.50199e-09	8.41609e-05	78.01
FALSE		High	Unambiguous	YLMEEDEDAYKK	[R].YLMEEDEDAYKK.[Q]			1.95031	1	1	8	P47962	P47962 [210-221]			Large ribosomal subunit protein uL18 OS=Mus musculus OX=10090 GN=Rpl5 PE=1 SV=3	P47962	1	1533.68	12	100	46.66	3	97.7	147.8	54.5	2.1394e+07	2.72383e+07	9.32385e+06	2.1394e+07	3.23608e+07	1.19422e+07	Det	Det	Det	2	2	2		High	High	High	High	High	High	High	High	High	2	2	1	0.7801	0	0	1	1	1	1	1	1	767.343	767.343	0.98	0.98	0.00075	0.00075	24.4806	24.4806	4.40238e-05	3.03877e-05	1.24849e-06	1.69248e-06	1.95031	1.8641	2.82	269.28	269.28	9.37951e-06	8.41609e-05	23.79
FALSE		High	Unambiguous	ISVREPMQTGIK	[R].ISVREPMQTGIK.[A]			2.70317	2	2	14	Q03265; D3Z6F5	Q03265 [183-194]; D3Z6F5 [133-144]			ATP synthase subunit alpha, mitochondrial OS=Mus musculus OX=10090 GN=Atp5f1a PE=1 SV=1 ATP synthase subunit alpha OS=Mus musculus OX=10090 GN=Atp5a1 PE=1 SV=1	Q03265; D3Z6F5	1	1358.75	12	100	13.36	3	95.8	89.2	115	3.52654e+07	2.76456e+07	3.30345e+07	3.52654e+07	3.28447e+07	4.23114e+07	Det	Det	Det	2	2	2	Shared	High	High	High	High	High	High	High	High	High	2	2	0.5322	0.4846	0	0	1	1	1	1	1	1	679.876	679.877	-0.69	0.85	-0.00047	0.00058	24.2571	24.7258	4.40238e-05	3.03877e-05	3.39646e-08	5.37152e-09	2.49379	2.70317	3.9	354.53	354.53	9.8174e-08	8.41609e-05	23.87
FALSE		High	Unambiguous	YDDMAAAMK	[R].YDDMAAAMK.[AN]			1.05342	2	4	4	P61982; Q9CQV8	P61982 [20-28]; Q9CQV8 [21-29]			14-3-3 protein gamma OS=Mus musculus OX=10090 GN=Ywhag PE=1 SV=2 14-3-3 protein beta/alpha OS=Mus musculus OX=10090 GN=Ywhab PE=1 SV=3	Q9CQV8-2; P61982; Q9CQV8; A2A5N1	0	1015.42	9	100	31.93	3	112.6	63.7	123.7	6237423	2.97091e+06	5.35381e+06	6237423	3.52963e+06	6.85728e+06	Det	Det	Det	1	1	1	Shared	High	High	Peak Found	High	High	Peak Found	High	High	High	2	2	0.7944	0.7211	0	0	1	1	1	1	1	1	508.216	508.216	1.58	1.58	0.0008	0.0008	24.0848	24.0848	4.40238e-05	3.03877e-05	0.000473061	0.000633601	1.05342	0.998209	2.51	227.02	227.02	0.00213267	8.41609e-05	23.63
FALSE		High	Unambiguous	AVDNQVYVATASPARDDK	[R].AVDNQVYVATASPARDDK.[A]			1.73772	1	3	4	Q9JHW2	Q9JHW2 [196-213]			Omega-amidase NIT2 OS=Mus musculus OX=10090 GN=Nit2 PE=1 SV=1	A0A338P6G0; A0A338P7A1; Q9JHW2	1	1919.95	18	100	78.79	3	189.7	41.9	68.5	382305			382305	84367.1	138024	Det	Imp	Imp	1				High	n/a	High	High	n/a	High	High	High	High	3	3	0.6251	0.5203	0	0	1	1	1	1	1	1	640.654	640.654	0.73	0.73	0.00047	0.00047	24.2478	24.2478	4.40238e-05	3.03877e-05	5.11273e-06	5.98521e-06	1.73772	1.67986	2.71	235.48	235.48	3.39874e-05	8.41609e-05	23.57
FALSE		High	Unambiguous	HNMNIGTWDEK	[K].HNMNIGTWDEK.[G]			2.41293	1	3	2	Q8BYK6	Q8BYK6 [272-282]			YTH domain-containing family protein 3 OS=Mus musculus OX=10090 GN=Ythdf3 PE=1 SV=2	Q8BYK6-2; Q8BYK6-3; Q8BYK6	0	1344.6	11	100	56.83	3	144.2	119.9	35.9	795017	556132	154539	795017	660721	197938	Det	Det	Det	1	1	1		High	Peak Found	Peak Found	High	Peak Found	Peak Found	High	High	High	2	2	0.3512	0.3385	0	0	1	1	1	1	1	1	672.806	672.806	2.97	2.97	0.002	0.002	23.544	23.544	4.40238e-05	3.03877e-05	1.02692e-07	3.92943e-08	2.32696	2.41293	3.25	334.92	334.92	5.69367e-07	8.41609e-05	23.72
FALSE		High	Unambiguous	HFVDSHHQKPVNAIIEHVR	[R].HFVDSHHQKPVNAIIEHVR.[D]			4.71303	1	2	6	Q78PY7	Q78PY7 [185-203]			Staphylococcal nuclease domain-containing protein 1 OS=Mus musculus OX=10090 GN=Snd1 PE=1 SV=1	Q78PY7; Q3TJ56	0	2263.18	19	100	137.03	3	39.6	3.5	256.9	1.50743e+06		7.62772e+06	1.50743e+06	133819	9.76977e+06	Det	Imp	Det	1		2		High	n/a	High	High	n/a	High	High	High	High	4	4	0.8461	0.7088	0	0	1	1	1	1	1	1	566.551	566.551	-0.48	-0.48	-0.00027	-0.00027	31.8092	31.8092	4.40238e-05	3.03877e-05	9.54953e-13	5.56569e-15	4.07386	4.71303	4.67	416.31	416.31	5.07706e-13	8.41609e-05	30.89
FALSE		High	Unambiguous	NLDDGIDDER	[K].NLDDGIDDER.[L]			1.56389	1	3	6	P29341	P29341 [300-309]			Polyadenylate-binding protein 1 OS=Mus musculus OX=10090 GN=Pabpc1 PE=1 SV=2	P29341; Q9D4E6; Q62029	0	1161.5	10	100	20.7	3	116.2	76.7	107.1	3.6636e+06	2.03499e+06	2.63658e+06	3.6636e+06	2.4177e+06	3.377e+06	Det	Det	Det	1	1	1		High	High	High	High	High	High	High	High	High	2	2	0.8004	0.6463	0	0	1	1	1	1	1	1	581.255	581.255	0.89	0.89	0.00052	0.00052	23.8333	23.8333	4.40238e-05	3.03877e-05	3.59372e-05	1.32542e-05	1.4436	1.56389	2.46	268.19	268.19	9.738e-05	8.41609e-05	23.47
FALSE		High	Unambiguous	MEKPAASTEPQGSRPALGR	[-].MEKPAASTEPQGSRPALGR.[E]	1xAcetyl [K3(100)]	1xAcetyl [K3(100)]	1.49013	1	3	6	Q9JMD3	Q9JMD3 [1-19]	Q9JMD3 1xAcetyl [K3(100)]	Q9JMD3 1xAcetyl [K3(100)]	START domain-containing protein 10 OS=Mus musculus OX=10090 GN=Stard10 PE=1 SV=1	G3UY59; Q9JMD3; G3UYM0	0	2025.02	19	100	125.78	3	42.9	12.9	244.2	666155		2.96106e+06	666155	200363	3.7926e+06	Det	Imp	Det	1		1		High	High	High	High	High	High	High	High	High	3	3	0.6653	0.658	0	0	1	1	1	1	1	1	675.678	675.678	0.21	0.21	0.00014	0.00014	24.2791	24.2791	4.40238e-05	3.03877e-05	5.1009e-05	2.19749e-05	1.39074	1.49013	2.31	168.14	168.14	0.000152202	8.41609e-05	23.59
FALSE		High	Unambiguous	GGGGGGPGEGFDVAK	[K].GGGGGGPGEGFDVAK.[T]			2.46884	1	1	2	P32233	P32233 [47-61]			Developmentally-regulated GTP-binding protein 1 OS=Mus musculus OX=10090 GN=Drg1 PE=1 SV=1	P32233	0	1261.58	15	100	17.77	3	113.6	79.9	106.5	1.51369e+06	895883	1.1074e+06	1.51369e+06	1.06437e+06	1.41838e+06	Det	Det	Det	1	1	1		High	Peak Found	Peak Found	High	Peak Found	Peak Found	High	High	High	2	2	0.8304	0.7229	0	0	1	1	1	1	1	1	631.294	631.294	0.58	0.58	0.00037	0.00037	23.531	23.531	4.40238e-05	3.03877e-05	4.09015e-08	2.67833e-08	2.46576	2.46884	3.32	306.62	306.62	4.05823e-07	8.41609e-05	23.53
FALSE		High	Unambiguous	IGQQPQQPGAPPQQDYTK	[K].IGQQPQQPGAPPQQDYTK.[A]			3.14866	1	2	9	Q3U0V1	Q3U0V1 [630-647]			Far upstream element-binding protein 2 OS=Mus musculus OX=10090 GN=Khsrp PE=1 SV=2	Q3U0V1; A0A3B2WCD8	0	1980.98	18	100	48.74	3	50	147.3	102.7	1.23881e+06	3.07457e+06	1.98748e+06	1.23881e+06	3.65279e+06	2.54562e+06	Det	Det	Det	2	2	2		High	High	High	High	High	High	High	High	High	3	3	0.8142	0.6727	0	0	1	1	1	1	1	1	660.998	660.998	1.77	1.77	0.00117	0.00117	24.1536	24.1536	4.40238e-05	3.03877e-05	4.41385e-10	1.19957e-09	3.14866	2.92183	3.88	402.15	402.15	6.61085e-09	8.41609e-05	23.54
FALSE		High	Unambiguous	TLGIKGPEDVAK	[K].TLGIKGPEDVAK.[M]			1.04568	1	1	6	Q8BU30	Q8BU30 [99-110]			Isoleucine--tRNA ligase, cytoplasmic OS=Mus musculus OX=10090 GN=Iars1 PE=1 SV=2	Q8BU30	1	1227.69	12	100	91.27	3	188.1	106.1	5.8	66313550	3.14979e+07	1.6029e+06	66313550	3.74215e+07	2.05303e+06	Det	Det	Det	2	2	1		High	High	Peak Found	High	High	Peak Found	High	High	High	3	3	0.6479	0.5301	0	0	1	1	1	1	1	1	409.903	409.903	1.03	1.03	0.00042	0.00042	23.3672	23.3672	4.40238e-05	3.03877e-05	0.00049769	0.00051576	1.04568	1.02854	2.66	186.28	186.28	0.00223444	8.41609e-05	23.07
FALSE		High	Unambiguous	TAAYVNAIEK	[R].TAAYVNAIEK.[V]			1.32934	1	1	4	P26443	P26443 [536-545]			Glutamate dehydrogenase 1, mitochondrial OS=Mus musculus OX=10090 GN=Glud1 PE=1 SV=1	P26443	0	1079.57	10	100	79.18	3	132.4	9.8	157.9	4.10603e+06	254685	3.82255e+06	4.10603e+06	302582	4.89601e+06	Det	Det	Det	1	1	1		High	Peak Found	High	High	Peak Found	High	High	High	High	2	2	0.6014	0.4676	0	0	1	1	1	1	1	1	540.291	540.291	1.46	1.46	0.00079	0.00079	23.4884	23.4884	4.40238e-05	3.03877e-05	0.000128358	6.61241e-05	1.25134	1.32934	2.78	246.59	246.59	0.000402789	8.41609e-05	23.76
FALSE		High	Unambiguous	ELDEATESNEAMGR	[R].ELDEATESNEAMGR.[E]			2.83555	1	5	5	A0A338P6K2	A0A338P6K2 [1913-1926]			Myosin, heavy polypeptide 11, smooth muscle OS=Mus musculus OX=10090 GN=Myh11 PE=1 SV=1	A0A2R8VHF9; A0A338P6K2; O08638-2; O08638; E9QPE7	0	1551.66	14	100	43.18	3	149.6	70.9	79.5	968865	386454	401938	968865	459132	514812	Det	Det	Det	1	1	1		High	High	High	High	High	High	High	High	High	2	2	0.8323	0.7864	0	0	1	1	1	1	1	1	776.332	776.332	-1.61	-1.61	-0.00125	-0.00125	23.924	23.924	4.40238e-05	3.03877e-05	2.8152e-08	2.16737e-09	2.52209	2.83555	3.09	341.62	341.62	4.40359e-08	8.41609e-05	23.38
FALSE		High	Unambiguous	AVENSSTAIGIR	[K].AVENSSTAIGIR.[C]			1.91052	1	1	6	O70435	O70435 [30-41]			Proteasome subunit alpha type-3 OS=Mus musculus OX=10090 GN=Psma3 PE=1 SV=3	O70435	0	1217.65	12	100	69.18	3	107.2	27.5	165.3	746234		898348	746234	191450	1.15063e+06	Det	Imp	Det	1		1		High	High	High	High	High	High	High	High	High	2	2	0.5221	0.5828	0	0	1	1	1	1	1	1	609.328	609.328	-0.12	-0.12	-7e-05	-7e-05	23.9665	23.9665	4.40238e-05	3.03877e-05	2.13914e-05	1.23111e-06	1.52187	1.91052	2.9	213.67	213.67	1.19353e-05	8.41609e-05	23.48
FALSE		High	Unambiguous	YIQQTKPLTLER	[K].YIQQTKPLTLER.[T]			1.74368	1	1	4	Q9CQF3	Q9CQF3 [24-35]			Cleavage and polyadenylation specificity factor subunit 5 OS=Mus musculus OX=10090 GN=Nudt21 PE=1 SV=1	Q9CQF3	0	1489.84	12	100	66.41	3	24.4	149.1	126.5		787770	619781	153367	935921	793830	Imp	Det	Det		1	1		High	Peak Found	High	High	Peak Found	High	High	High	High	3	3	0.5512	0.6204	0	0	1	1	1	1	1	1	497.284	497.284	0.39	0.39	0.0002	0.0002	23.4531	23.4531	4.40238e-05	3.03877e-05	4.91478e-06	5.12601e-06	1.74368	1.70247	2.45	217.71	217.71	3.27826e-05	8.41609e-05	23.8
FALSE		High	Unambiguous	KVVNPLFEK	[K].KVVNPLFEK.[R]			1.83949	1	1	6	P12970	P12970 [26-34]			Large ribosomal subunit protein eL8 OS=Mus musculus OX=10090 GN=Rpl7a PE=1 SV=2	P12970	1	1073.64	9	100	50.81	3	153.3	94.6	52.1	151550976	78766360	40201288	151550976	9.35795e+07	5.14908e+07	Det	Det	Det	1	1	1		High	Peak Found	High	High	Peak Found	High	High	High	High	2	2	0.5684	0.381	0	0	1	1	1	1	1	1	537.321	537.321	0.27	0.27	0.00014	0.00014	22.9017	22.9017	4.40238e-05	3.03877e-05	3.01728e-06	2.00355e-06	1.81725	1.83949	3.15	334.44	334.44	1.83508e-05	8.41609e-05	23.31
FALSE		High	Unambiguous	DSPGETDAFGNSEGK	[K].DSPGETDAFGNSEGK.[E]			1.8764	1	2	2	D3Z7P3	D3Z7P3 [112-126]			Glutaminase kidney isoform, mitochondrial OS=Mus musculus OX=10090 GN=Gls PE=1 SV=1	D3Z7P3-2; D3Z7P3	0	1510.63	15	100	19.97	3	104.9	117.1	78	555861	522449	323025	555861	620703	413739	Det	Det	Det	1	1	1		High	Peak Found	Peak Found	High	Peak Found	Peak Found	High	High	High	2	2	0.7587	0.6301	0	0	1	1	1	1	1	1	755.819	755.819	0.8	0.8	0.0006	0.0006	23.4313	23.4313	4.40238e-05	3.03877e-05	6.81734e-06	1.55556e-06	1.69433	1.8764	2.92	270.82	270.82	1.46749e-05	8.41609e-05	23.23
FALSE		High	Unambiguous	RKPMSQEEMEFIQR	[R].RKPMSQEEMEFIQR.[G]			1.7656	1	2	4	Q9CQX8	Q9CQX8 [85-98]			Alpha-ketoglutarate dehydrogenase component 4 OS=Mus musculus OX=10090 GN=Mrps36 PE=1 SV=1	Q9CQX8; Q9D6T9	1	1808.88	14	100	51.75	3	49.7	97.3	153.1	1.2241e+06	2.01788e+06	2.94498e+06	1.2241e+06	2.39737e+06	3.772e+06	Det	Det	Det	2	1	1		High	High	Peak Found	High	High	Peak Found	High	High	High	4	4	0.7444	0.5984	0	0	1	1	1	1	1	1	452.975	452.975	0.21	0.21	0.0001	0.0001	25.1597	25.1597	4.40238e-05	3.03877e-05	4.24994e-06	5.69512e-06	1.7656	1.68711	3.76	328.87	328.87	2.87073e-05	8.41609e-05	24.23
FALSE		High	Unambiguous	VRIFVPARNNMQSGVNNTK	[K].VRIFVPARNNMQSGVNNTK.[K]			1.376	1	3	2	E9QPX3	E9QPX3 [77-95]			NADH dehydrogenase [ubiquinone] iron-sulfur protein 4, mitochondrial OS=Mus musculus OX=10090 GN=Ndufs4 PE=1 SV=1	A0A338P7A0; Q9CXZ1; E9QPX3	2	2145.13	19	100	128.58	3	246.4	5.2	48.4	356957			356957	7528.91	70189.8	Det	Imp	Imp	1				High	n/a	n/a	High	n/a	n/a	High	High	High	3	3	1	0.351	0	0	1	1	1	1	1	1	715.717	715.717	1.17	1.17	0.00084	0.00084	23.4269	23.4269	4.40238e-05	3.03877e-05	5.62413e-05	0.000255697	1.376	1.13158	2.08	244.87	244.87	0.000303707	8.41609e-05	23.47
FALSE		High	Unambiguous	DTGKTPVEPEVAIHRIR	[K].DTGKTPVEPEVAIHRIR.[I]			3.04555	1	1	12	P60867	P60867 [5-21]			Small ribosomal subunit protein uS10 OS=Mus musculus OX=10090 GN=Rps20 PE=1 SV=1	P60867	2	1918.05	17	100	118.09	3	42.4	235.8	21.7	1.67202e+07	78245759	6.69165e+06	1.67202e+07	9.2961e+07	8.57082e+06	Det	Det	Det	2	3	2		High	High	High	High	High	High	High	High	High	4	4	0.8542	0.6589	0	0	1	1	1	1	1	1	480.268	480.268	0.19	0.19	9e-05	9e-05	24.171	24.171	4.40238e-05	3.03877e-05	8.74557e-10	1.1211e-09	3.04555	2.9317	4.72	458.41	458.41	1.23441e-08	8.41609e-05	23.79
FALSE		High	Unambiguous	KHPDASVNFSEFSK	[K].KHPDASVNFSEFSK.[K]			3.09635	1	5	14	P63158	P63158 [30-43]			High mobility group protein B1 OS=Mus musculus OX=10090 GN=Hmgb1 PE=1 SV=2	P63158; D3YZ18; D3YVC6; A0A0J9YUZ4; A0A0J9YUD8	1	1592.77	14	100	17.64	3	87.3	120.1	92.5	3.49252e+07	4.04529e+07	28903109	3.49252e+07	4.80607e+07	3.70198e+07	Det	Det	Det	2	3	2		High	High	High	High	High	High	High	High	High	2	2	0.4395	0.4328	0	0	1	1	1	1	1	1	796.888	796.888	-0.68	-0.68	-0.00054	-0.00054	24.4241	24.4241	4.40238e-05	3.03877e-05	6.24436e-10	5.5399e-10	3.09635	3.03451	3.72	403.99	403.99	9.07496e-09	8.41609e-05	23.99
FALSE		High	Unambiguous	SSDPTAVVDAQTK	[R].SSDPTAVVDAQTK.[V]			2.53923	1	1	6	Q8BJ64	Q8BJ64 [523-535]			Choline dehydrogenase, mitochondrial OS=Mus musculus OX=10090 GN=Chdh PE=1 SV=1	Q8BJ64	0	1318.65	13	100	36.59	3	140	91.7	68.2	2.61268e+06	1.44084e+06	994229	2.61268e+06	1.71181e+06	1.27343e+06	Det	Det	Det	1	1	1		High	High	High	High	High	High	High	High	High	2	2	0.7929	0.6604	0	0	1	1	1	1	1	1	659.828	659.828	0.33	0.33	0.00022	0.00022	23.4083	23.4083	4.40238e-05	3.03877e-05	2.51271e-08	3.61173e-08	2.53923	2.42523	3.71	342.01	342.01	2.64969e-07	8.41609e-05	23.35
FALSE		High	Unambiguous	SEPIPESNEGPVK	[K].SEPIPESNEGPVK.[V]			1.77125	1	1	2	P27773	P27773 [367-379]			Protein disulfide-isomerase A3 OS=Mus musculus OX=10090 GN=Pdia3 PE=1 SV=2	P27773	0	1382.68	13	100	37.92	3	123.3	56.2	120.4	11611546	4457961	8854374	11611546	5.29634e+06	1.13409e+07	Det	Det	Det	1	1	1		High	Peak Found	Peak Found	High	Peak Found	Peak Found	High	High	High	2	2	0.6418	0.6736	0	0	1	1	1	1	1	1	691.844	691.844	0.32	0.32	0.00022	0.00022	23.4028	23.4028	4.40238e-05	3.03877e-05	1.1921e-05	3.19885e-06	1.61006	1.77125	2.39	287.37	287.37	2.77416e-05	8.41609e-05	23.47
FALSE		High	Unambiguous	AAPSAGSAAAAAEEEESR	[R].AAPSAGSAAAAAEEEESR.[L]			1.51754	1	1	2	Q5SSI6	Q5SSI6 [48-65]			U3 small nucleolar RNA-associated protein 18 homolog OS=Mus musculus OX=10090 GN=Utp18 PE=1 SV=1	Q5SSI6	0	1674.76	18																			No Quan Values	High	n/a	n/a	High	n/a	n/a	High	High	High	2	2	0.8356	0.5828	0	0	1	1	1	1	1	1	837.881	837.881	-0.63	-0.63	-0.00052	-0.00052	23.3826	23.3826	4.40238e-05	3.03877e-05	2.20141e-05	1.84858e-05	1.51754	1.51535	1.51	272.74	272.74	0.000128929	8.41609e-05
FALSE		High	Unambiguous	TGDVEDSTVLK	[K].TGDVEDSTVLK.[S]			2.03158	1	1	4	P54731	P54731 [146-156]			FAS-associated factor 1 OS=Mus musculus OX=10090 GN=Faf1 PE=1 SV=2	P54731	0	1163.58	11	100	65.19	3	145	25.2	129.7	770580		538269	770580	134166	689428	Det	Imp	Det	1		1		High	n/a	High	High	n/a	High	High	High	High	2	2	0.6462	0.5714	0	0	1	1	1	1	1	1	582.292	582.292	-1.25	-1.25	-0.00073	-0.00073	23.3783	23.3783	4.40238e-05	3.03877e-05	3.52309e-06	5.36834e-07	1.79388	2.03158	2.94	276.59	276.59	5.73357e-06	8.41609e-05	23.2
FALSE		High	Unambiguous	LNITPNSGATGNNAGPK	[R].LNITPNSGATGNNAGPK.[S]			3.16136	1	1	8	Q62433	Q62433 [372-388]			Protein NDRG1 OS=Mus musculus OX=10090 GN=Ndrg1 PE=1 SV=1	Q62433	0	1625.82	17	100	33.97	3	65.1	133	101.9	6.71833e+06	1.15463e+07	8.20294e+06	6.71833e+06	1.37178e+07	1.05065e+07	Det	Det	Det	2	2	2		High	High	High	High	High	High	High	High	High	2	2	0.8587	0.7541	0	0	1	1	1	1	1	1	813.415	813.413	-1.36	-3.75	-0.0011	-0.00305	24.0555	23.8811	4.40238e-05	3.03877e-05	4.50721e-10	2.32164e-10	3.1455	3.16136	3.62	360.11	360.11	6.12144e-09	8.41609e-05	23.51
FALSE		High	Unambiguous	HGNEIYIAPSGVQK	[K].HGNEIYIAPSGVQK.[E]			2.94892	1	1	4	Q9WVQ5	Q9WVQ5 [51-64]			Methylthioribulose-1-phosphate dehydratase OS=Mus musculus OX=10090 GN=Apip PE=1 SV=1	Q9WVQ5	0	1512.78	14	100	25.6	3	102.9	124	73.1	2.08871e+06	2118617	1.1579e+06	2.08871e+06	2.51705e+06	1.48306e+06	Det	Det	Det	2	1	2		High	Peak Found	Peak Found	High	Peak Found	Peak Found	High	High	High	2	2	0.8033	0.7549	0	0	1	1	1	1	1	1	756.894	756.894	-0.45	-0.45	-0.00034	-0.00034	23.3083	23.3083	4.40238e-05	3.03877e-05	1.65998e-09	3.04456e-09	2.94892	2.78598	3.59	412.37	412.37	2.21625e-08	8.41609e-05	23.45
FALSE		High	Unambiguous	QLTQEMMTEK	[K].QLTQEMMTEK.[E]			1.24064	1	17	2	F8VQC7	F8VQC7 [360-369]			Kinectin 1 OS=Mus musculus OX=10090 GN=Ktn1 PE=1 SV=1	A0A087WPW5; A0A087WS23; A0A087WQD0; A0A087WS29; A0A087WQ25; A0A087WQI3; A0A087WPX0; A0A087WP14; F8VQC7; A0A087WRS1; A0A087WP85; A0A087WQF8; A0A087WQQ5; A0A087WQG4; A0A087WP48; A0A087WNW3; A0A087WS04	0	1238.58	10	100	84.68	3	162.9	133.4	3.7	434373	299398		434373	355704	9899.76	Det	Det	Imp	1	1			High	Peak Found	n/a	High	Peak Found	n/a	High	High	High	2	2	0.7072	0.6293	0	0	1	1	1	1	1	1	619.794	619.794	3.75	3.75	0.00232	0.00232	23.3485	23.3485	4.40238e-05	3.03877e-05	0.000197064	0.000121354	1.18646	1.24064	2.32	199.99	199.99	0.000688772	8.41609e-05	23.83
FALSE		High	Unambiguous	IIAEGANGPTTPEADK	[K].IIAEGANGPTTPEADK.[I]			3.2034	1	2	6	P26443	P26443 [400-415]			Glutamate dehydrogenase 1, mitochondrial OS=Mus musculus OX=10090 GN=Glud1 PE=1 SV=1	P26443; F7CFA5	0	1583.79	16	100	49.6	3	107.4	47.1	145.5	5384146	1.98936e+06	5696632	5384146	2.36349e+06	7.29638e+06	Det	Det	Det	1	1	1		High	High	High	High	High	High	High	High	High	2	2	0.82	0.819	0	0	1	1	1	1	1	1	792.4	792.4	0.53	0.53	0.00042	0.00042	23.9197	23.9197	4.40238e-05	3.03877e-05	4.90709e-10	1.74026e-10	3.13268	3.2034	4.2	380.28	380.28	4.74547e-09	8.41609e-05	23.44
FALSE		High	Unambiguous	IVGGFNCEK	[R].IVGGFNCEK.[N]			1.03622	1	3	8	P15947	P15947 [25-33]			Kallikrein-1 OS=Mus musculus OX=10090 GN=Klk1 PE=1 SV=3	P15946; P15947; Q61759	0	966.471	9	100	67.25	3	174.1	83.1	42.8	54201656	21775240	10406633	54201656	2.58704e+07	1.33291e+07	Det	Det	Det	1	1	1		High	High	High	High	High	High	High	High	High	2	2	0.6103	0.6126	0	0	1	1	1	1	1	1	483.739	483.739	0.12	0.12	6e-05	6e-05	23.2988	23.2988	8.39173e-05	3.03877e-05	0.00093632	0.000489569	0.948798	1.03622	2.22	192.86	192.86	0.0023654	8.41609e-05	22.95
FALSE		High	Unambiguous	EDPGDNWEEGGGGSGAEK	[R].EDPGDNWEEGGGGSGAEK.[S]			3.26126	2	6	6	Q4VAA2; A0A087WRM0	Q4VAA2 [142-159]; A0A087WRM0 [62-79]			Protein CDV3 OS=Mus musculus OX=10090 GN=Cdv3 PE=1 SV=2 Carnitine deficiency-associated gene expressed in ventricle 3 (Fragment) OS=Mus musculus OX=10090 GN=Cdv3 PE=1 SV=1	Q4VAA2-2; Q4VAA2; F8WGL9; A0A087WS49; A0A087WRM0; A0A087WNP6	0	1790.71	18	100	20.42	3	109.7	76.5	113.8	928299	545284	751993	928299	647832	963171	Det	Det	Det	1	1	1	Shared	High	High	High	High	High	High	High	High	High	2	2	0.912	0.7942	0	0	1	1	1	1	1	1	895.859	895.859	0.45	0.6	0.0004	0.00054	23.6492	23.3127	4.40238e-05	3.03877e-05	4.08479e-10	1.17042e-10	3.16034	3.26126	2.77	357.87	357.87	3.34268e-09	8.41609e-05	23.25
FALSE		High	Unambiguous	SGQGAFGNMCR	[R].SGQGAFGNMCR.[G]			1.95812	1	1	11	Q9D8E6	Q9D8E6 [87-97]			Large ribosomal subunit protein uL4 OS=Mus musculus OX=10090 GN=Rpl4 PE=1 SV=3	Q9D8E6	0	1127.47	11	100	23.01	3	122.4	101.2	76.4	25134780	17486546	12253739	25134780	2.07751e+07	1.56949e+07	Det	Det	Det	1	1	1		High	High	High	High	High	High	High	High	High	2	2	1	0.7814	0	0	1	1	1	1	1	1	564.239	564.239	-0.74	-0.74	-0.00042	-0.00042	23.5714	23.5714	4.40238e-05	3.03877e-05	1.18542e-06	2.19806e-06	1.95812	1.82598	3.34	301.19	301.19	8.9462e-06	8.41609e-05	22.63
FALSE		High	Unambiguous	SGQGAFGNMCR	[R].SGQGAFGNMCR.[G]	1xOxidation [M9]	1xOxidation [M9]	1.56972	1	1	20	Q9D8E6	Q9D8E6 [87-97]			Large ribosomal subunit protein uL4 OS=Mus musculus OX=10090 GN=Rpl4 PE=1 SV=3	Q9D8E6	0	1143.47	11	100	37.74	3	90.4	141.6	67.9	3.14026e+06	4.138e+06	1.84186e+06	3.14026e+06	4.91621e+06	2.3591e+06	Det	Det	Det	5	5	4		High	High	High	High	High	High	High	High	High	2	2	0.8978	0.5888	0	0	1	1	1	1	1	1	572.238	572.239	1.48	3.46	0.00085	0.00198	12.3785	15.8733	4.40238e-05	3.03877e-05	1.55762e-05	7.99717e-05	1.56972	1.30157	3.04	338.86	338.86	9.40024e-05	8.41609e-05	22.65
FALSE		High	Unambiguous	DTASLSTTPSESPR	[R].DTASLSTTPSESPR.[A]			2.79697	1	2	4	A0JNY3	A0JNY3 [295-308]			Gephyrin OS=Mus musculus OX=10090 GN=Gphn PE=1 SV=1	Q8BUV3; A0JNY3	0	1448.69	14	100	13.46	3	105.7	84.6	109.7	952617	642226	772058	952617	763005	988870	Det	Det	Det	1	1	1		High	Peak Found	High	High	Peak Found	High	High	High	High	2	2	0.7789	0.6831	0	0	1	1	1	1	1	1	724.847	724.847	0.12	0.12	9e-05	9e-05	23.304	23.304	4.40238e-05	3.03877e-05	4.54734e-09	3.02702e-09	2.79697	2.78683	3.44	330.64	330.64	5.56265e-08	8.41609e-05	23.19
FALSE		High	Unambiguous	ESLEVQIHPSR	[K].ESLEVQIHPSR.[S]			1.45965	1	3	2	E9PZ16	E9PZ16 [1674-1684]			Perlecan (heparan sulfate proteoglycan 2) OS=Mus musculus OX=10090 GN=Hspg2 PE=1 SV=1	B1B0C7; E9PZ16; Q05793	0	1294.67	11	100	38.14	3	121.1	56	123	302444		239797	302444	139839	307138	Det	Imp	Det	1		1		High	n/a	Peak Found	High	n/a	Peak Found	High	High	High	2	2	1	0.5579	0	0	1	1	1	1	1	1	647.844	647.844	3.75	3.75	0.00243	0.00243	23.2985	23.2985	4.40238e-05	3.03877e-05	3.23119e-05	3.81993e-05	1.45965	1.40944	2.42	228.21	228.21	0.000183046	8.41609e-05	23.41
FALSE		High	Unambiguous	SNFEEALAAHK	[K].SNFEEALAAHK.[Y]			1.62987	1	2	12	P09103	P09103 [34-44]			Protein disulfide-isomerase OS=Mus musculus OX=10090 GN=P4hb PE=1 SV=2	P09103; E9Q8G8	0	1216.6	11	100	43.15	3	142.5	101.3	56.2	115237052	68932628	35499928	115237052	8.18964e+07	4.54691e+07	Det	Det	Det	2	2	2		High	High	High	High	High	High	High	High	High	2	2	1	0.7417	0	0	1	1	1	1	1	1	608.802	608.802	0.22	0.57	0.00013	0.00035	22.5662	23.5475	4.40238e-05	3.03877e-05	3.08586e-05	8.4319e-06	1.46659	1.62987	3.02	266.58	266.58	6.53068e-05	8.41609e-05	22.74
FALSE		High	Unambiguous	QLQLEAEEQR	[R].QLQLEAEEQR.[K]			1.502	1	2	4	E9PV22	E9PV22 [436-445]			Leucine rich repeat containing 47 OS=Mus musculus OX=10090 GN=Lrrc47 PE=1 SV=1	Q505F5; E9PV22	0	1243.63	10	100	33.15	3	137.6	75.2	87.2	849520	390539	420094	849520	463985	538066	Det	Det	Det	1	1	1		High	Peak Found	High	High	Peak Found	High	High	High	High	2	2	0.681	0.5494	0	0	1	1	1	1	1	1	622.319	622.32	2.61	3.64	0.00162	0.00226	23.2941	23.8366	4.40238e-05	3.03877e-05	2.6211e-05	2.02575e-05	1.49122	1.502	2.33	240.29	240.29	0.000141648	8.41609e-05	23.18
FALSE		High	Unambiguous	RLDEEEEDNEGGEWER	[K].RLDEEEEDNEGGEWER.[V]			2.40225	1	1	4	Q8R1B4	Q8R1B4 [286-301]			Eukaryotic translation initiation factor 3 subunit C OS=Mus musculus OX=10090 GN=Eif3c PE=1 SV=1	Q8R1B4	1	1991.82	16	100	28.23	3	74.4	95.3	130.3	1.71646e+06	1.85107e+06	2.34675e+06	1.71646e+06	2.19919e+06	3.00578e+06	Det	Det	Det	1	1	1		High	High	Peak Found	High	High	Peak Found	High	High	High	3	3	0.7606	0.7044	0	0	1	1	1	1	1	1	664.612	664.612	0.21	0.21	0.00014	0.00014	23.292	23.292	4.40238e-05	3.03877e-05	6.2325e-08	6.90298e-08	2.40225	2.33075	3.62	354.96	354.96	6.07412e-07	8.41609e-05	23.55
FALSE		High	Unambiguous	AVIEHNLLSASK	[R].AVIEHNLLSASK.[L]			2.31386	1	2	4	O88544	O88544 [303-314]			COP9 signalosome complex subunit 4 OS=Mus musculus OX=10090 GN=Cops4 PE=1 SV=1	O88544; F6QTS1	0	1281.72	12	100	85.27	3	187.8	17.5	94.7	1.14607e+06		451233	1.14607e+06	106799	577950	Det	Imp	Det	1		1		High	n/a	High	High	n/a	High	High	High	High	2	2	0.6956	0.607	0	0	1	1	1	1	1	1	641.363	641.363	1.27	1.27	0.00082	0.00082	24.4094	24.4094	4.40238e-05	3.03877e-05	1.12012e-07	8.73319e-08	2.31386	2.29645	2.85	319.94	319.94	1.03745e-06	8.41609e-05	23.46
FALSE		High	Unambiguous	LHLGHTFSLSK	[R].LHLGHTFSLSK.[C]			2.16699	1	2	2	Q8BMJ2	Q8BMJ2 [61-71]			Leucine--tRNA ligase, cytoplasmic OS=Mus musculus OX=10090 GN=Lars1 PE=1 SV=2	Q8BMJ2; A0A494BA30	0	1239.68	11	100	128.65	3	247.1	44.2	8.6	3.5116e+06	529036	95924.6	3.5116e+06	628529	122863	Det	Det	Det	1	1	1		High	Peak Found	Peak Found	High	Peak Found	Peak Found	High	High	High	3	3	0.5879	0.5932	0	0	1	1	1	1	1	1	413.9	413.9	0.72	0.72	0.0003	0.0003	23.2876	23.2876	4.40238e-05	3.03877e-05	5.33308e-06	2.12145e-07	1.73136	2.16699	3.22	235.55	235.55	2.52504e-06	8.41609e-05	23.8
FALSE		High	Unambiguous	SSGASVTTQPTEFK	[K].SSGASVTTQPTEFK.[I]			1.19821	1	2	4	Q8BG81	Q8BG81 [404-417]			Polymerase delta-interacting protein 3 OS=Mus musculus OX=10090 GN=Poldip3 PE=1 SV=1	Q8BG81; Q3UDD3	0	1439.7	14																			No Quan Values	High	High	n/a	High	High	n/a	High	High	High	2	2	0.7223	0.6575	0	0	1	1	1	1	1	1	720.356	720.356	1.81	1.81	0.0013	0.0013	23.2747	23.2747	8.39173e-05	3.03877e-05	0.000949921	0.000162208	0.946577	1.19821	2.19	225.19	225.19	0.000890141	8.41609e-05
FALSE		High	Unambiguous	VDVVGATQGQAGSCSR	[K].VDVVGATQGQAGSCSR.[G]			3.33166	1	1	8	Q8BGD9	Q8BGD9 [530-545]			Eukaryotic translation initiation factor 4B OS=Mus musculus OX=10090 GN=Eif4b PE=1 SV=1	Q8BGD9	0	1534.73	16	100	62.88	3	64.5	172.6	62.9	4843588	10908244	3687307	4843588	1.29597e+07	4.72279e+06	Det	Det	Det	1	1	1		High	High	High	High	High	High	High	High	High	2	2	0.8003	0.7819	0	0	1	1	1	1	1	1	767.868	767.868	0.32	0.32	0.00025	0.00025	23.9409	23.9409	4.40238e-05	3.03877e-05	1.31135e-10	7.29715e-11	3.33166	3.33017	4.08	453.75	453.75	2.18236e-09	8.41609e-05	23.37
FALSE		High	Unambiguous	QMNPYIQVTSHQNR	[R].QMNPYIQVTSHQNR.[V]			2.7306	1	1	2	Q02053	Q02053 [538-551]			Ubiquitin-like modifier-activating enzyme 1 OS=Mus musculus OX=10090 GN=Uba1 PE=1 SV=1	Q02053	0	1715.83	14	100	144.58	3	266.9	17	16	1.17817e+06			1.17817e+06	75073.5	70811.6	Det	Imp	Imp	1				High	n/a	n/a	High	n/a	n/a	High	High	High	3	3	0.7041	0.7171	0	0	1	1	1	1	1	1	572.615	572.615	0.67	0.67	0.00038	0.00038	23.2572	23.2572	4.40238e-05	3.03877e-05	1.87904e-08	4.45063e-09	2.58304	2.7306	4.03	268.99	268.99	8.31475e-08	8.41609e-05	23.29
FALSE		High	Unambiguous	LDEAVAEAHLGK	[K].LDEAVAEAHLGK.[L]			2.01124	1	1	6	P50247	P50247 [390-401]			Adenosylhomocysteinase OS=Mus musculus OX=10090 GN=Ahcy PE=1 SV=3	P50247	0	1252.65	12	100	28.76	3	84.5	82.3	133.2	18624266	15269723	22918432	18624266	1.81414e+07	2.93545e+07	Det	Det	Det	1	1	1		High	High	High	High	High	High	High	High	High	3	3	0.4902	0.6726	0	0	1	1	1	1	1	1	418.222	418.222	-1.16	-1.16	-0.00049	-0.00049	23.9138	23.9138	4.40238e-05	3.03877e-05	2.96811e-06	6.17172e-07	1.81973	2.01124	2.81	195.49	195.49	6.4852e-06	8.41609e-05	23.43
FALSE		High	Unambiguous	VNVPVIGGHAGK	[R].VNVPVIGGHAGK.[T]			1.7155	1	2	8	P08249	P08249 [192-203]			Malate dehydrogenase, mitochondrial OS=Mus musculus OX=10090 GN=Mdh2 PE=1 SV=3	A0A0G2JF23; P08249	0	1147.66	12	100	121.15	3	37.9	22.5	239.6	2.48293e+06	1.23915e+06	1.22514e+07	2.48293e+06	1.47219e+06	1.56919e+07	Det	Det	Det	1	1	2		High	High	High	High	High	High	High	High	High	3	3	0.7547	0.4261	0	0	1	1	1	1	1	1	383.226	383.223	4.67	-2.32	0.00179	-0.00089	24.1828	23.8768	4.40238e-05	3.03877e-05	1.89942e-05	4.68802e-06	1.5398	1.7155	3.52	190.03	190.03	3.88828e-05	8.41609e-05	23.42
FALSE		High	Unambiguous	SGEIEPVSVK	[K].SGEIEPVSVK.[V]			1.58863	1	2	6	Q64433	Q64433 [57-66]			10 kDa heat shock protein, mitochondrial OS=Mus musculus OX=10090 GN=Hspe1 PE=1 SV=2	Q9JI95; Q64433	0	1044.56	10	100	14.41	3	113.4	101.8	84.8	61205896	46267288	35712864	61205896	5.49685e+07	4.57419e+07	Det	Det	Det	1	1	1		High	High	High	High	High	High	High	High	High	2	2	0.6842	0.4966	0	0	1	1	1	1	1	1	522.783	522.783	0.68	0.68	0.00035	0.00035	23.5044	23.5044	4.40238e-05	3.03877e-05	1.37406e-05	2.02537e-05	1.58863	1.50203	2.98	272.39	272.39	8.38323e-05	8.41609e-05	23.11
FALSE		High	Unambiguous	QMIFVTDKGR	[K].QMIFVTDKGR.[Y]			1.74228	1	1	8	Q8K0C5	Q8K0C5 [107-116]			Zymogen granule membrane protein 16 OS=Mus musculus OX=10090 GN=Zg16 PE=1 SV=1	Q8K0C5	1	1194.63	10	100	48.56	3	136.7	44.9	118.4	1.55212e+07	4.29454e+06	1.04999e+07	1.55212e+07	5.10219e+06	1.34485e+07	Det	Det	Det	2	2	2		High	High	High	High	High	High	High	High	High	3	3	0.4312	0.3591	0	0	1	1	1	1	1	1	398.881	398.881	-0.05	-0.05	-2e-05	-2e-05	23.9703	23.9703	4.40238e-05	3.03877e-05	4.96059e-06	4.87047e-06	1.74228	1.70993	2.59	212.8	212.8	3.30617e-05	8.41609e-05	23.29
FALSE		High	Unambiguous	LLQVETASNSAR	[R].LLQVETASNSAR.[A]			1.8347	1	1	2	E9Q7G0	E9Q7G0 [1267-1278]			Nuclear mitotic apparatus protein 1 OS=Mus musculus OX=10090 GN=Numa1 PE=1 SV=1	E9Q7G0	0	1288.69	12	100	120.82	3	54.9	8.2	236.9	302512		1.01976e+06	302512	45465.8	1.30614e+06	Det	Imp	Det	1		1		High	n/a	Peak Found	High	n/a	Peak Found	High	High	High	2	2	0.6848	0.6187	0	0	1	1	1	1	1	1	644.847	644.847	0.5	0.5	0.00032	0.00032	23.231	23.231	4.40238e-05	3.03877e-05	1.63508e-05	2.07051e-06	1.5624	1.8347	2.99	218.26	218.26	1.88909e-05	8.41609e-05	22.6
FALSE		High	Unambiguous	DMNQFGEGEQAK	[K].DMNQFGEGEQAK.[I]			1.86546	1	5	6	Q8VDJ3	Q8VDJ3 [91-102]			Vigilin OS=Mus musculus OX=10090 GN=Hdlbp PE=1 SV=1	Q8VDJ3; A0A087WQY9; A0A087WP83; A0A087WPC5; A0A087WS92	0	1353.57	12	100	42.16	3	148.2	70.2	81.6	10953876	4.36637e+06	4705899	10953876	5.18752e+06	6.02743e+06	Det	Det	Det	1	1	1		High	High	High	High	High	High	High	High	High	2	2	0.8368	0.7238	0	0	1	1	1	1	1	1	677.291	677.29	0.75	-0.63	0.00051	-0.00043	23.5847	23.0771	4.40238e-05	3.03877e-05	2.58917e-06	1.67681e-06	1.84032	1.86546	3.44	301.63	301.63	1.56801e-05	8.41609e-05	23.04
FALSE		High	Unambiguous	DMNQFGEGEQAK	[K].DMNQFGEGEQAK.[I]	1xOxidation [M2]	1xOxidation [M2]	2.05802	1	5	11	Q8VDJ3	Q8VDJ3 [91-102]			Vigilin OS=Mus musculus OX=10090 GN=Hdlbp PE=1 SV=1	Q8VDJ3; A0A087WQY9; A0A087WP83; A0A087WPC5; A0A087WS92	0	1369.57	12	100	20.21	3	109	76.9	114.2	6.41109e+06	3.80542e+06	5243169	6.41109e+06	4.52109e+06	6.71558e+06	Det	Det	Det	4	2	1		High	Peak Found	Peak Found	High	Peak Found	Peak Found	High	High	High	2	2	0.8467	0.7753	0	0	1	1	1	1	1	1	685.288	685.288	-0.4	-0.4	-0.00028	-0.00028	23.2288	23.2288	4.40238e-05	3.03877e-05	7.46964e-07	4.47821e-07	2.02776	2.05802	3.16	320.74	320.74	4.8852e-06	8.41609e-05	19.56
FALSE		High	Unambiguous	FGTVNIVHPK	[K].FGTVNIVHPK.[L]			1.35882	1	3	2	Q99K85	Q99K85 [118-127]			Phosphoserine aminotransferase OS=Mus musculus OX=10090 GN=Psat1 PE=1 SV=1	Q3U6K9; E9Q6P1; Q99K85	0	1111.63	10	100	58.18	3	166.4	58	75.6	3642307	1.0688e+06	1.29163e+06	3642307	1.2698e+06	1.65436e+06	Det	Det	Det	1	1	1		High	Peak Found	Peak Found	High	Peak Found	Peak Found	High	High	High	2	2	0.7508	0.7403	0	0	1	1	1	1	1	1	556.317	556.317	0.86	0.86	0.00048	0.00048	23.2095	23.2095	4.40238e-05	3.03877e-05	7.46451e-05	5.40358e-05	1.33326	1.35882	3.35	254.5	254.5	0.000336983	8.41609e-05	23.5
FALSE		High	Unambiguous	EPQKKPAPSQALLFGK	[K].EPQKKPAPSQALLFGK.[T]			2.02857	1	4	4	O35855	O35855 [44-59]			Branched-chain-amino-acid aminotransferase, mitochondrial OS=Mus musculus OX=10090 GN=Bcat2 PE=1 SV=2	A0A1B0GX27; O35855; A0A1B0GST1; O88374	1	1738.99	16	100	107.38	3	217.9	7.8	74.3	3.46561e+06		923203	3.46561e+06	123632	1.18246e+06	Det	Imp	Det	1		1		High	n/a	High	High	n/a	High	High	High	High	3	3	0.7881	0.5756	0	0	1	1	1	1	1	1	580.332	580.332	-1.84	-1.84	-0.00107	-0.00107	24.9073	24.9073	4.40238e-05	3.03877e-05	4.04669e-06	5.48022e-07	1.77299	2.02857	3.11	213.18	213.18	5.83905e-06	8.41609e-05	23.7
FALSE		High	Unambiguous	EAESSPFVER	[K].EAESSPFVER.[L]			1.52669	1	2	6	P08113	P08113 [548-557]			Endoplasmin OS=Mus musculus OX=10090 GN=Hsp90b1 PE=1 SV=2	F7C312; P08113	0	1150.54	10	100	45.46	3	152	80.1	67.9	15212176	6749058	5302164	15212176	8.01831e+06	6.79114e+06	Det	Det	Det	1	1	1		High	High	High	High	High	High	High	High	High	2	2	0.6332	0.6518	0	0	1	1	1	1	1	1	575.773	575.773	0.28	0.47	0.00016	0.00027	23.507	23.1993	4.40238e-05	3.03877e-05	3.49105e-05	1.71045e-05	1.44797	1.52669	2.47	229.91	229.91	0.00012198	8.41609e-05	23.1
FALSE		High	Unambiguous	HNMDIGTWDNKGPAPK	[K].HNMDIGTWDNKGPAPK.[A]			2.25731	1	2	4	A2AWN8	A2AWN8 [294-309]			YTH domain-containing family protein OS=Mus musculus OX=10090 GN=Ythdf1 PE=1 SV=1	P59326; A2AWN8	1	1780.84	16	100	71.73	3	137.2	145.5	17.3	1.04179e+06	929778		1.04179e+06	1.10464e+06	131424	Det	Det	Imp	1	2			High	High	n/a	High	High	n/a	High	High	High	3	3	0.8377	0.6988	0	0	1	1	1	1	1	1	594.286	594.286	-0.46	-0.46	-0.00027	-0.00027	24.0322	24.0322	4.40238e-05	3.03877e-05	2.07382e-07	1.14213e-07	2.22098	2.25731	3.32	327	327	1.46119e-06	8.41609e-05	23.07
FALSE		High	Unambiguous	DLHQNLDGLKQNYNK	[K].DLHQNLDGLKQNYNK.[L]			3.39181	2	2	8	A0A1W2P7N3; Q60675	A0A1W2P7N3 [68-82]; Q60675 [2053-2067]			Laminin, alpha 2 (Fragment) OS=Mus musculus OX=10090 GN=Lama2 PE=1 SV=1 Laminin subunit alpha-2 OS=Mus musculus OX=10090 GN=Lama2 PE=1 SV=2	A0A1W2P7N3; Q60675	1	1799.9	15	100	89.37	3	75.8	199	25.2	3.25662e+06	7.19388e+06	845369	3.25662e+06	8.54679e+06	1.08277e+06	Det	Det	Det	2	2	1	Shared	High	High	High	High	High	High	High	High	High	3	3	0.7855	0.6194	0	0	1	1	1	1	1	1	600.639	600.639	0.17	0.17	0.0001	0.0001	23.1854	23.1854	4.40238e-05	3.03877e-05	2.06797e-10	4.78201e-11	3.26298	3.39181	5.57	411.49	411.49	1.51607e-09	8.41609e-05	23.53
FALSE		High	Unambiguous	IQRPPEDSIQPYEK	[K].IQRPPEDSIQPYEK.[I]			1.66595	1	2	2	Q91ZJ5	Q91ZJ5 [78-91]			UTP--glucose-1-phosphate uridylyltransferase OS=Mus musculus OX=10090 GN=Ugp2 PE=1 SV=3	Q91ZJ5-2; Q91ZJ5	0	1699.86	14	100	43.54	3	147.8	62.5	89.7	1.3594e+06	484210	644192	1.3594e+06	575272	825096	Det	Det	Det	1	1	1		High	Peak Found	Peak Found	High	Peak Found	Peak Found	High	High	High	3	3	0.6935	0.5116	0	0	1	1	1	1	1	1	567.294	567.294	1.17	1.17	0.00067	0.00067	23.1811	23.1811	4.40238e-05	3.03877e-05	8.22909e-06	6.77682e-06	1.66595	1.66175	3.46	292.32	292.32	5.24895e-05	8.41609e-05	23.35
FALSE		High	Unambiguous	KGGDGIKPPPIIGR	[K].KGGDGIKPPPIIGR.[F]			2.41805	1	3	6	Q9CZ30	Q9CZ30 [5-18]			Obg-like ATPase 1 OS=Mus musculus OX=10090 GN=Ola1 PE=1 SV=1	Q9CZ30-2; B1AYJ9; Q9CZ30	1	1404.83	14	100	81	3	192.6	42.1	65.3	7.3844e+06	1.35962e+06	1.95517e+06	7.3844e+06	1.61532e+06	2.50423e+06	Det	Det	Det	1	1	1		High	High	High	High	High	High	High	High	High	3	3	0.6643	0.7284	0	0	1	1	1	1	1	1	468.949	468.95	1.11	1.32	0.00052	0.00062	24.1883	23.1768	4.40238e-05	3.03877e-05	6.79635e-07	3.79393e-08	2.042	2.41805	4.16	291.05	291.05	5.51983e-07	8.41609e-05	23.25
FALSE		High	Unambiguous	AVVSNGIIK	[R].AVVSNGIIK.[R]			1.41302	2	8	6	A0A140LHB2; Q60997-4	A0A140LHB2 [203-211]; Q60997-4 [1686-1694]			Deleted in malignant brain tumors 1 (Fragment) OS=Mus musculus OX=10090 GN=Dmbt1 PE=1 SV=2 Isoform 4 of Deleted in malignant brain tumors 1 protein OS=Mus musculus OX=10090 GN=Dmbt1	Q60997; A0A140LI59; A0A140LHB2; A0A1D5RM72; Q60997-3; E9QPG8; Q60997-4; Q60997-2	0	900.551	9	100	41.38	3	80.5	72	147.5	15710466	11832090	22489930	15710466	1.40573e+07	2.88056e+07	Det	Det	Det	1	1	1	Shared	High	High	High	High	High	High	High	High	High	2	2	0.2781	0.0854	0	0	1	1	1	1	1	1	450.78	450.78	0.54	0.54	0.00024	0.00024	23.1746	23.1746	4.40238e-05	3.03877e-05	0.000316875	3.72743e-05	1.11441	1.41302	2.81	187.43	187.43	0.000242743	8.41609e-05	23.29
FALSE		High	Unambiguous	KYVIYIERVQR	[K].KYVIYIERVQR.[E]			1.2116	1	3	2	P61255	P61255 [77-87]			Large ribosomal subunit protein uL24 OS=Mus musculus OX=10090 GN=Rpl26 PE=1 SV=1	B1ARA5; B1ARA3; P61255	2	1466.85	11	100	62.67	3	109.2	33.2	157.5	2254639	577537	2.53933e+06	2254639	686151	3.25243e+06	Det	Det	Det	1	1	1		High	Peak Found	Peak Found	High	Peak Found	Peak Found	High	High	High	3	3	0.3077	0.3641	0	0	1	1	1	1	1	1	489.621	489.621	0.83	0.83	0.00041	0.00041	23.1694	23.1694	0.000124105	3.03877e-05	0.001134	0.000148019	0.919243	1.2116	2.17	129.64	129.64	0.000820946	8.41609e-05	23.79
FALSE		High	Unambiguous	DIIHDPGRGAPLAK	[K].DIIHDPGRGAPLAK.[V]			2.92072	1	1	10	P62918	P62918 [47-60]			Large ribosomal subunit protein uL2 OS=Mus musculus OX=10090 GN=Rpl8 PE=1 SV=2	P62918	1	1459.8	14	100	47.43	3	154.4	78.3	67.3	83673365	3.5722e+07	2.84693e+07	83673365	4.244e+07	3.64641e+07	Det	Det	Det	2	2	2		High	High	High	High	High	High	High	High	High	2	2	0.7191	0.4663	0	0	1	1	1	1	1	1	730.405	730.405	1.22	1.22	0.00089	0.00089	24.2682	24.2682	4.40238e-05	3.03877e-05	2.00148e-09	2.68281e-09	2.92072	2.80443	3.41	371.1	371.1	2.629e-08	8.41609e-05	23.51
FALSE		High	Unambiguous	ALAAGGYDVEK	[K].ALAAGGYDVEK.[N]			1.6475	1	1	4	P43276	P43276 [65-75]			Histone H1.5 OS=Mus musculus OX=10090 GN=H1-5 PE=1 SV=2	P43276	0	1093.55	11	100	81.36	3	119.2	170.1	10.8	18406246	22105120	1.29743e+06	18406246	2.62623e+07	1.66178e+06	Det	Det	Det	1	1	1		High	High	Peak Found	High	High	Peak Found	High	High	High	2	2	0.6462	0.5619	0	0	1	1	1	1	1	1	547.28	547.28	0.52	0.52	0.00028	0.00028	23.1656	23.1656	4.40238e-05	3.03877e-05	9.30025e-06	8.82249e-06	1.6475	1.62327	3.15	288.11	288.11	5.8694e-05	8.41609e-05	23.25
FALSE		High	Unambiguous	EESDDEAAVEEEEEEK	[K].EESDDEAAVEEEEEEK.[K]			3.34285	1	2	8	P08113	P08113 [304-319]			Endoplasmin OS=Mus musculus OX=10090 GN=Hsp90b1 PE=1 SV=2	F7C312; P08113	0	1866.72	16	100	74.98	3	178.7	29.4	91.9	2.94819e+06	407937	1184388	2.94819e+06	484655	1.51699e+06	Det	Det	Det	1	1	1		High	High	High	High	High	High	High	High	High	2	2	0.8077	0.803	0	0	1	1	1	1	1	1	933.867	933.867	1.42	1.42	0.00133	0.00133	23.1619	23.1619	4.40238e-05	3.03877e-05	2.94506e-10	6.68935e-11	3.20967	3.34285	4.72	361.53	361.53	2.03936e-09	8.41609e-05	22.8
FALSE		High	Unambiguous	KQAGPASVPLRTEEEFK	[K].KQAGPASVPLRTEEEFK.[K]			4.97633	1	1	8	P27773	P27773 [130-146]			Protein disulfide-isomerase A3 OS=Mus musculus OX=10090 GN=Pdia3 PE=1 SV=2	P27773	2	1887	17	100	21	3	122.7	96.1	81.2	2.2866e+07	1.50697e+07	11822782	2.2866e+07	1.79038e+07	1.51429e+07	Det	Det	Det	3	2	1		High	High	High	High	High	High	High	High	High	3	3	0.8164	0.7028	0	0	1	1	1	1	1	1	629.671	629.671	0.7	0.7	0.00044	0.00044	23.1564	23.1564	4.40238e-05	3.03877e-05	3.64676e-15	9.20794e-16	4.91339	4.97633	5.45	565.46	565.46	1.03056e-13	8.41609e-05	24.27
FALSE		High	Unambiguous	YSYQYTVANK	[R].YSYQYTVANK.[E]			1.28766	1	4	2	Q9DC16	Q9DC16 [205-214]			Endoplasmic reticulum-Golgi intermediate compartment protein 1 OS=Mus musculus OX=10090 GN=Ergic1 PE=1 SV=1	A0A494BAK4; Q9DC16; F6SLP4; A0A494BAW5	0	1236.59	10																			No Quan Values	High	n/a	n/a	High	n/a	n/a	High	High	High	2	2	0.6529	0.5491	0	0	1	1	1	1	1	1	618.801	618.801	4.78	4.78	0.00295	0.00295	23.1382	23.1382	4.40238e-05	3.03877e-05	0.000108556	8.79649e-05	1.27667	1.28766	2.24	236.07	236.07	0.000518304	8.41609e-05
FALSE		High	Unambiguous	DAVKEEDSLHWQRPGDVQK	[K].DAVKEEDSLHWQRPGDVQK.[V]			3.04311	1	1	4	Q61838	Q61838 [1185-1203]			Pregnancy zone protein OS=Mus musculus OX=10090 GN=Pzp PE=1 SV=3	Q61838	1	2237.09	19	100	78.25	3	140.7	149.5	9.8	1.77666e+06	1.58982e+06		1.77666e+06	1.88881e+06	123705	Det	Det	Imp	1	1			High	High	n/a	High	High	n/a	High	High	High	4	4	0.7399	0.626	0	0	1	1	1	1	1	1	560.029	560.029	-0.98	-0.98	-0.00055	-0.00055	24.2225	24.2225	4.40238e-05	3.03877e-05	2.53565e-08	5.22269e-10	2.53786	3.04311	4.92	297.75	297.75	1.25279e-08	8.41609e-05	23.49
FALSE		High	Unambiguous	IATTTTGTATVATTPR	[R].IATTTTGTATVATTPR.[A]			2.83446	1	2	4	E9Q7G0	E9Q7G0 [2072-2087]			Nuclear mitotic apparatus protein 1 OS=Mus musculus OX=10090 GN=Numa1 PE=1 SV=1	E9Q7G0; F6ZQA3	0	1562.84	16	100	97.43	3	13.2	205.4	81.4		867815	318939	66370.6	1.03102e+06	408505	Imp	Det	Det		1	1		High	Peak Found	High	High	Peak Found	High	High	High	High	2	2	0.7959	0.6828	0	0	1	1	1	1	1	1	781.922	781.922	-1.35	-1.35	-0.00105	-0.00105	23.6744	23.6744	4.40238e-05	3.03877e-05	7.53417e-08	2.1837e-09	2.37365	2.83446	2.9	327.87	327.87	4.43276e-08	8.41609e-05	23.01
FALSE		High	Unambiguous	RFYEQMNGPVTSGSR	[R].RFYEQMNGPVTSGSR.[Q]			3.5631	2	13	4	F6ZFU0; A0A0R4J1E2	F6ZFU0 [319-333]; A0A0R4J1E2 [403-417]			Eukaryotic translation elongation factor 1 delta (guanine nucleotide exchange protein) (Fragment) OS=Mus musculus OX=10090 GN=Eef1d PE=1 SV=1 Eukaryotic translation elongation factor 1 delta (guanine nucleotide exchange protein) OS=Mus musculus OX=10090 GN=Eef1d PE=1 SV=1	Q91VK2; P57776-2; D3Z7N2; F6ZFU0; Q80T06; A0A0R4J1E2; D3YY68; E9QN08; A0A0R4J1L2; D3YZT9; P57776-3; P57776; D3YUQ9	1	1728.81	15	100	30.1	3	129.8	69.6	100.7	6.6276e+06	2.99071e+06	4.01364e+06	6.6276e+06	3.55316e+06	5.14077e+06	Det	Det	Det	2	2	2	Shared	High	High	Peak Found	High	High	Peak Found	High	High	High	2	2	0.7605	0.7775	0	0	1	1	1	1	1	1	864.911	864.911	1.54	1.54	0.00133	0.00133	23.123	23.123	4.40238e-05	3.03877e-05	2.82564e-11	1.81823e-11	3.5631	3.53285	4.18	544.54	544.54	5.37263e-10	8.41609e-05	23.67
FALSE		High	Unambiguous	QSSPASYTNELK	[K].QSSPASYTNELK.[T]			1.9827	1	2	4	Q9ERG0	Q9ERG0 [281-292]			LIM domain and actin-binding protein 1 OS=Mus musculus OX=10090 GN=Lima1 PE=1 SV=3	Q9ERG0-2; Q9ERG0	0	1324.64	12	100	83.79	3	114.8	175.4	9.8	1.59267e+06	2.04761e+06		1.59267e+06	2.43269e+06	135775	Det	Det	Imp	1	1			High	High	n/a	High	High	n/a	High	High	High	2	2	0.7237	0.7207	0	0	1	1	1	1	1	1	662.823	662.822	-0.13	-0.64	-9e-05	-0.00042	23.646	23.1208	4.40238e-05	3.03877e-05	1.00714e-06	8.15689e-07	1.9827	1.97056	3.58	264.47	264.47	7.70883e-06	8.41609e-05	23.22
FALSE		High	Unambiguous	SSRFLSKPIFAK	[K].SSRFLSKPIFAK.[M]			1.35126	1	2	2	P15626	P15626 [200-211]			Glutathione S-transferase Mu 2 OS=Mus musculus OX=10090 GN=Gstm2 PE=1 SV=2	D3YX76; P15626	1	1380.8	12	100	85.58	3	186.7	97.8	15.5	15696814	6924062	1.01974e+06	15696814	8.22623e+06	1.30611e+06	Det	Det	Det	1	1	1		High	Peak Found	Peak Found	High	Peak Found	Peak Found	High	High	High	3	3	0.6903	0.6553	0	0	1	1	1	1	1	1	460.938	460.938	-0.59	-0.59	-0.00027	-0.00027	23.1128	23.1128	4.40238e-05	3.03877e-05	6.62575e-05	0.000166599	1.35126	1.1943	3.22	266.36	266.36	0.000352757	8.41609e-05	24.15
FALSE		High	Unambiguous	RLIPDGCGVK	[K].RLIPDGCGVK.[Y]			1.91936	1	3	8	Q6ZWV3	Q6ZWV3 [189-198]			Large ribosomal subunit protein uL16 OS=Mus musculus OX=10090 GN=Rpl10 PE=1 SV=3	P86048; I7HLV2; Q6ZWV3	1	1057.58	10	100	58.19	3	162.7	89.6	47.7	49921116	23133268	11435228	49921116	2.74838e+07	1.46465e+07	Det	Det	Det	1	1	1		High	High	High	High	High	High	High	High	High	2	2	0.6582	0.5698	0	0	1	1	1	1	1	1	529.295	529.295	0.5	0.5	0.00027	0.00027	23.1104	23.1104	4.40238e-05	3.03877e-05	5.17267e-06	1.15871e-06	1.73597	1.91936	3.51	342.77	342.77	1.13132e-05	8.41609e-05	23
FALSE		High	Unambiguous	DIANSPHELYR	[R].DIANSPHELYR.[N]			1.69078	1	2	2	Q02788	Q02788 [218-228]			Collagen alpha-2(VI) chain OS=Mus musculus OX=10090 GN=Col6a2 PE=1 SV=3	Q02788; D3Z7D5	0	1314.64	11	100	160.67	3	285.5	6.2	8.3	989825			989825	21416.9	28766.5	Det	Imp	Imp	1				High	n/a	n/a	High	n/a	n/a	High	High	High	2	2	0.7008	0.3795	0	0	1	1	1	1	1	1	657.823	657.823	-3.43	-3.43	-0.00226	-0.00226	23.1031	23.1031	4.40238e-05	3.03877e-05	6.97974e-06	6.08905e-06	1.69078	1.67736	3.03	317.37	317.37	4.51617e-05	8.41609e-05	23.12
FALSE		High	Unambiguous	AADPPAENSSAPEAEQGGAE	[K].AADPPAENSSAPEAEQGGAE.[-]			3.50238	1	2	10	P62960	P62960 [303-322]			Y-box-binding protein 1 OS=Mus musculus OX=10090 GN=Ybx1 PE=1 SV=3	A2BGG7; P62960	0	1897.8	20	100	43.3	3	56.7	143.3	100.1	3.80469e+06	8.0963e+06	5.24518e+06	3.80469e+06	9.61893e+06	6.71815e+06	Det	Det	Det	2	2	2		High	High	High	High	High	High	High	High	High	2	2	0.8532	0.8344	0	0	1	1	1	1	1	1	949.406	949.406	-0.08	-0.08	-7e-05	-7e-05	23.4627	23.4627	4.40238e-05	3.03877e-05	1.00495e-10	2.24069e-11	3.37179	3.50238	4.77	422.31	422.31	7.76058e-10	8.41609e-05	22.97
FALSE		High	Unambiguous	IFRDGEEAGAYDGPR	[K].IFRDGEEAGAYDGPR.[T]			4.22865	1	2	12	P27773	P27773 [105-119]			Protein disulfide-isomerase A3 OS=Mus musculus OX=10090 GN=Pdia3 PE=1 SV=2	P27773; F6Q404	1	1652.77	15	100	90.51	3	178.1	121.1	0.8	3.79587e+07	2.172e+07		3.79587e+07	2.58048e+07	171630	Det	Det	Imp	3	3			High	High	n/a	High	High	n/a	High	High	High	2	2	0.786	0.7242	0	0	1	1	1	1	1	1	826.886	826.886	-1.14	-1.14	-0.00094	-0.00094	23.0988	23.0988	4.40238e-05	3.03877e-05	3.42082e-13	5.87103e-13	4.22865	4.03356	3.88	538.67	538.67	9.54204e-12	8.41609e-05	23.36
FALSE		High	Unambiguous	ASAPATPLSPTR	[R].ASAPATPLSPTR.[L]			1.092	1	1	2	P14733	P14733 [16-27]			Lamin-B1 OS=Mus musculus OX=10090 GN=Lmnb1 PE=1 SV=3	P14733	0	1168.63	12	100	138.7	3	259.7	9.3	31	1669565			1669565	60095.8	199204	Det	Imp	Imp	1				High	n/a	n/a	High	n/a	n/a	High	High	High	2	2	0.5741	0.5772	0	0	1	1	1	1	1	1	584.819	584.819	-1.41	-1.41	-0.00082	-0.00082	23.0944	23.0944	0.000124105	3.03877e-05	0.000973691	0.000334925	0.942768	1.092	2.72	191.95	191.95	0.0016902	8.41609e-05	23.1
FALSE		High	Unambiguous	TVVTPARVQFK	[R].TVVTPARVQFK.[T]			1.03705	1	1	2	Q9WTL7	Q9WTL7 [193-203]			Acyl-protein thioesterase 2 OS=Mus musculus OX=10090 GN=Lypla2 PE=1 SV=1	Q9WTL7	1	1245.73	11																			No Quan Values	High	n/a	n/a	High	n/a	n/a	High	High	High	3	3	0.5559	0.1886	0	0	1	1	1	1	1	1	415.915	415.915	-0.38	-0.38	-0.00016	-0.00016	23.0858	23.0858	0.000192894	3.03877e-05	0.00137294	0.000486791	0.889645	1.03705	2.28	207.36	207.36	0.00235361	8.41609e-05
FALSE		High	Unambiguous	NSVVEASEAAYK	[K].NSVVEASEAAYK.[E]			2.12533	1	1	2	P68510	P68510 [144-155]			14-3-3 protein eta OS=Mus musculus OX=10090 GN=Ywhah PE=1 SV=2	P68510	0	1267.62	12	100	42.74	3	148.5	83.6	67.9	873208	413674	311675	873208	491471	399201	Det	Det	Det	1	1	1		High	Peak Found	Peak Found	High	Peak Found	Peak Found	High	High	High	2	2	0.758	0.6087	0	0	1	1	1	1	1	1	634.311	634.311	-1.12	-1.12	-0.00071	-0.00071	23.0836	23.0836	4.40238e-05	3.03877e-05	2.91894e-06	2.82297e-07	1.82225	2.12533	3.22	276.87	276.87	3.2497e-06	8.41609e-05	23.19
FALSE		High	Unambiguous	VYIASSSGSTAIK	[R].VYIASSSGSTAIK.[K]			2.24876	1	1	2	Q9JJU8	Q9JJU8 [5-17]			Adapter Sh3bgrl OS=Mus musculus OX=10090 GN=Sh3bgrl PE=1 SV=1	Q9JJU8	0	1283.68	13	100	93.29	3	207.7	48.7	43.6	2232433	441026	365706	2232433	523968	468405	Det	Det	Det	1	1	1		High	Peak Found	Peak Found	High	Peak Found	Peak Found	High	High	High	2	2	0.7774	0.6218	0	0	1	1	1	1	1	1	642.348	642.348	3.5	3.5	0.00225	0.00225	23.0815	23.0815	4.40238e-05	3.03877e-05	6.97683e-07	1.21104e-07	2.03805	2.24876	3.12	313.05	313.05	1.53885e-06	8.41609e-05	23.16
FALSE		High	Unambiguous	EVNLAVENAK	[K].EVNLAVENAK.[A]			1.55345	1	2	6	Q9JLJ2	Q9JLJ2 [50-59]			4-trimethylaminobutyraldehyde dehydrogenase OS=Mus musculus OX=10090 GN=Aldh9a1 PE=1 SV=1	Q9JLJ2-2; Q9JLJ2	0	1086.58	10	100	40.7	3	144.9	65.5	89.6	3.61263e+06	1.37469e+06	1744300	3.61263e+06	1.63322e+06	2.23414e+06	Det	Det	Det	1	1	1		High	High	High	High	High	High	High	High	High	2	2	0.3036	0.3548	0	0	1	1	1	1	1	1	543.793	543.793	-0.26	0.21	-0.00014	0.00011	23.5422	23.5153	4.40238e-05	3.03877e-05	0.000109897	1.4238e-05	1.27481	1.55345	2.48	240.3	240.3	0.000103735	8.41609e-05	22.98
FALSE		High	Unambiguous	LKPLEVELRR	[K].LKPLEVELRR.[L]			1.18892	1	3	2	Q9D1D4	Q9D1D4 [144-153]			Transmembrane emp24 domain-containing protein 10 OS=Mus musculus OX=10090 GN=Tmed10 PE=1 SV=1	Q9D1D4; A0A1Y7VM54; Q9D1D4-2	1	1252.77	10	100	111.89	3	228.3	22.6	49.2	4.97771e+06	413958	836964	4.97771e+06	491809	1.072e+06	Det	Det	Det	1	1	1		High	Peak Found	Peak Found	High	Peak Found	Peak Found	High	High	High	3	3	0.4936	0.4787	0	0	1	1	1	1	1	1	418.262	418.262	-0.86	-0.86	-0.00036	-0.00036	23.0717	23.0717	4.40238e-05	3.03877e-05	0.000193886	0.000547675	1.18892	1.0197	2.11	241.61	241.61	0.000941538	8.41609e-05	23.45
FALSE		High	Unambiguous	HIDFSLRSPYGGGRPGRVK	[K].HIDFSLRSPYGGGRPGRVK.[R]			1.32156	1	1	4	Q6ZWN5	Q6ZWN5 [156-174]			Small ribosomal subunit protein uS4 OS=Mus musculus OX=10090 GN=Rps9 PE=1 SV=3	Q6ZWN5	2	2099.13	19	100	98.72	3	199.3	98.7	1.9	7.48637e+06	3.12077e+06		7.48637e+06	3.70767e+06	72315.7	Det	Det	Imp	2	1			High	High	n/a	High	High	n/a	High	High	High	5	5	0.6403	0.6461	0	0	1	1	1	1	1	1	420.631	420.631	-0.25	-0.25	-0.0001	-0.0001	24.949	24.949	4.40238e-05	3.03877e-05	0.000180755	6.97441e-05	1.19954	1.32156	3.56	216.21	216.21	0.000422203	8.41609e-05	23.79
FALSE		High	Unambiguous	SEDQDLQGLR	[K].SEDQDLQGLR.[D]			1.38138	1	4	6	Q9Z2D6	Q9Z2D6 [13-22]			Methyl-CpG-binding protein 2 OS=Mus musculus OX=10090 GN=Mecp2 PE=1 SV=1	D3YY81; D3Z7U4; Q9Z2D6-2; Q9Z2D6	0	1160.55	10	100	26.67	3	102.8	125.2	72.1	1967378	2.01701e+06	1077021	1967378	2.39634e+06	1.37947e+06	Det	Det	Det	1	1	1		High	High	High	High	High	High	High	High	High	2	2	0.6839	0.27	0	0	1	1	1	1	1	1	580.781	580.778	-0.27	-3.9	-0.00016	-0.00226	23.0295	23.3492	4.40238e-05	3.03877e-05	0.000135796	4.62982e-05	1.24282	1.38138	2.37	239.69	239.69	0.000293978	8.41609e-05	22.93
FALSE		High	Unambiguous	LGELTGTVK	[K].LGELTGTVK.[E]			1.14798	1	1	4	O35857	O35857 [122-130]			Mitochondrial import inner membrane translocase subunit TIM44 OS=Mus musculus OX=10090 GN=Timm44 PE=1 SV=2	O35857	0	917.53	9	100	32.16	3	122.7	114.1	63.2	3.02791e+06	2.3681e+06	1.21727e+06	3.02791e+06	2.81345e+06	1.55911e+06	Det	Det	Det	1	1	1		High	High	Peak Found	High	High	Peak Found	High	High	High	2	2	0.4024	0.2171	0	0	1	1	1	1	1	1	459.268	459.268	-0.6	-0.6	-0.00028	-0.00028	23.0274	23.0274	4.40238e-05	3.03877e-05	0.000269851	0.000228627	1.1388	1.14798	2.58	232.95	232.95	0.00120568	8.41609e-05	23.02
FALSE		High	Unambiguous	SDFDPGQDTYQHPPK	[R].SDFDPGQDTYQHPPK.[D]			2.86587	1	1	6	Q99KI0	Q99KI0 [535-549]			Aconitate hydratase, mitochondrial OS=Mus musculus OX=10090 GN=Aco2 PE=1 SV=1	Q99KI0	0	1731.76	15	100	49.51	3	124.2	43	132.8	6489237	1.89291e+06	5.41603e+06	6489237	2.2489e+06	6.93698e+06	Det	Det	Det	1	1	1		High	High	High	High	High	High	High	High	High	3	3	0.5547	0.7487	0	0	1	1	1	1	1	1	577.925	577.925	0.43	-0.68	0.00025	-0.00039	23.8979	23.8009	4.40238e-05	3.03877e-05	6.66495e-09	1.76051e-09	2.73933	2.86587	3.74	302.6	302.6	3.66487e-08	8.41609e-05	23.22
FALSE		High	Unambiguous	ERVCNLIDSGTK	[K].ERVCNLIDSGTK.[E]			2.70222	1	1	4	Q9EQ20	Q9EQ20 [365-376]			Methylmalonate-semialdehyde dehydrogenase [acylating], mitochondrial OS=Mus musculus OX=10090 GN=Aldh6a1 PE=1 SV=1	Q9EQ20	1	1334.67	12	100	72.43	3	183.6	58.8	57.6	3105567	836570	760499	3105567	993898	974065	Det	Det	Det	1	1	1		High	High	Peak Found	High	High	Peak Found	High	High	High	2	2	0.6537	0.5969	0	0	1	1	1	1	1	1	667.84	667.84	-0.1	-0.68	-7e-05	-0.00046	23.7572	23.0142	4.40238e-05	3.03877e-05	1.35668e-08	5.40685e-09	2.63216	2.70222	3.92	393.57	393.57	9.87405e-08	8.41609e-05	23.28
FALSE		High	Unambiguous	KHGGGGIVANLSEQSLK	[K].KHGGGGIVANLSEQSLK.[D]			1.42374	1	2	2	Q3UM45	Q3UM45 [34-50]			Protein phosphatase 1 regulatory subunit 7 OS=Mus musculus OX=10090 GN=Ppp1r7 PE=1 SV=2	F6TGJ2; Q3UM45	1	1694.92	17	100	147.54	3	269.5	0.4	30.1	1.0589e+06			1.0589e+06	1419.97	118418	Det	Imp	Imp	1				High	n/a	n/a	High	n/a	n/a	High	High	High	3	3	0.6372	0.516	0	0	1	1	1	1	1	1	565.642	565.642	-3.37	-3.37	-0.0019	-0.0019	23.0076	23.0076	4.40238e-05	3.03877e-05	4.3139e-05	3.46338e-05	1.41604	1.42374	3.12	193.25	193.25	0.000227492	8.41609e-05	22.94
FALSE		High	Unambiguous	KLLITGTEQFNQKPK	[K].KLLITGTEQFNQKPK.[K]			2.79823	1	2	2	Q6DFZ1	Q6DFZ1 [701-715]			Golgi-specific brefeldin A-resistance factor 1 OS=Mus musculus OX=10090 GN=Gbf1 PE=1 SV=1	H3BLN1; Q6DFZ1	1	1745	15	100	141.66	3	263.4	25.2	11.4	754957			754957	72250.2	32713.6	Det	Imp	Imp	1				High	n/a	n/a	High	n/a	n/a	High	High	High	3	3	0.7067	0.6773	0	0	1	1	1	1	1	1	582.337	582.337	0.66	0.66	0.00038	0.00038	23.0009	23.0009	4.40238e-05	3.03877e-05	4.50965e-09	1.78262e-08	2.79823	2.52822	3.13	361	361	5.52036e-08	8.41609e-05	22.98
FALSE		High	Unambiguous	SGLSAGPENGELSK	[K].SGLSAGPENGELSK.[E]			2.39367	1	2	6	Q9DBG7	Q9DBG7 [192-205]			Signal recognition particle receptor subunit alpha OS=Mus musculus OX=10090 GN=Srpra PE=1 SV=1	A0A1L1SSI7; Q9DBG7	0	1345.66	14	100	53.05	3	67.6	161.2	71.2	7.32052e+06	14704301	6025009	7.32052e+06	1.74696e+07	7.71697e+06	Det	Det	Det	1	1	1		High	High	High	High	High	High	High	High	High	2	2	0.7523	0.6594	0	0	1	1	1	1	1	1	673.333	673.333	0.09	-0.36	6e-05	-0.00024	22.1253	22.0519	4.40238e-05	3.03877e-05	1.27175e-07	4.48416e-08	2.29472	2.39367	4.14	279.56	279.56	6.3981e-07	8.41609e-05	21.81
FALSE		High	Unambiguous	YALTGDEVK	[K].YALTGDEVK.[K]			1.07863	1	1	4	P62702	P62702 [54-62]			Small ribosomal subunit protein eS4 OS=Mus musculus OX=10090 GN=Rps4x PE=1 SV=2	P62702	0	995.504	9	100	86.52	3	137.9	161.1	1	5.32331e+06	5.23237e+06		5.32331e+06	6.21639e+06	38319.7	Det	Det	Imp	1	1			High	High	n/a	High	High	n/a	High	High	High	2	2	0.5166	0.5185	0	0	1	1	1	1	1	1	498.256	498.256	-0.17	-0.17	-8e-05	-8e-05	23.5765	23.5765	4.40238e-05	3.03877e-05	0.000400926	0.000460764	1.07863	1.04514	2.16	221.49	221.49	0.00183209	8.41609e-05	23.02
FALSE		High	Unambiguous	HLIIGVSSDR	[K].HLIIGVSSDR.[G]			1.50725	1	7	2	Q91VR2	Q91VR2 [91-100]			ATP synthase subunit gamma, mitochondrial OS=Mus musculus OX=10090 GN=Atp5f1c PE=1 SV=1	A2AKV0; A2AKV1; A2AKV2; Q8C2Q8; Q91VR2; A2AKV3; A2AKU9	0	1096.61	10	100	73.33	3	181.7	78.5	39.8	6.50974e+06	2.36717e+06	1.11419e+06	6.50974e+06	2.81235e+06	1.42708e+06	Det	Det	Det	1	1	1		High	Peak Found	Peak Found	High	Peak Found	Peak Found	High	High	High	2	2	0.5271	0.4891	0	0	1	1	1	1	1	1	548.809	548.809	-0.31	-0.31	-0.00017	-0.00017	22.9851	22.9851	4.40238e-05	3.03877e-05	2.35678e-05	3.37601e-05	1.50725	1.42747	2.74	246.81	246.81	0.000137217	8.41609e-05	23.12
FALSE		High	Unambiguous	EVQTNDLKEVVNK	[R].EVQTNDLKEVVNK.[L]			2.7945	1	1	10	P97351	P97351 [175-187]			Small ribosomal subunit protein eS1 OS=Mus musculus OX=10090 GN=Rps3a PE=1 SV=3	P97351	1	1515.8	13	100	78.03	3	80.4	185.9	33.6	10939552	21284929	3.56931e+06	10939552	2.52879e+07	4.57166e+06	Det	Det	Det	2	2	2		High	High	High	High	High	High	High	High	High	2	2	0.728	0.7179	0	0	1	1	1	1	1	1	758.404	758.404	-0.18	-0.18	-0.00014	-0.00014	23.4349	23.4349	4.40238e-05	3.03877e-05	2.66032e-08	2.87197e-09	2.53062	2.7945	4.29	414.17	414.17	5.64648e-08	8.41609e-05	22.97
FALSE		High	Unambiguous	EEAEPPAEETSQPPPSEPK	[K].EEAEPPAEETSQPPPSEPK.[G]			4.53123	1	1	18	Q9JKR6	Q9JKR6 [624-642]			Hypoxia up-regulated protein 1 OS=Mus musculus OX=10090 GN=Hyou1 PE=1 SV=1	Q9JKR6	0	2048.93	19	100	32.42	3	102.1	66.6	131.3	21245340	1.16679e+07	2.13462e+07	21245340	1.38622e+07	2.73408e+07	Det	Det	Det	2	2	2		High	High	High	High	High	High	High	High	High	2	2	1	0.7567	0	0	1	1	1	1	1	1	1024.97	1024.97	-0.92	-1.4	-0.00094	-0.00143	22.8983	22.3866	4.40238e-05	3.03877e-05	4.59866e-14	3.11e-13	4.53123	4.12624	3.74	515.17	515.17	1.52682e-12	8.41609e-05	22.36
FALSE		High	Unambiguous	DERKNPDSQYGELIEK	[R].DERKNPDSQYGELIEK.[Y]			2.93236	1	2	4	Q9DBP5	Q9DBP5 [40-55]			UMP-CMP kinase OS=Mus musculus OX=10090 GN=Cmpk1 PE=1 SV=1	Q9DBP5; A0A0R4J093	2	1920.93	16	100	88.71	3	192.2	92.7	15.2	1663342	675044		1663342	801995	131478	Det	Det	Imp	1	1			High	High	n/a	High	High	n/a	High	High	High	3	3	0.7355	0.4848	0	0	1	1	1	1	1	1	640.982	640.982	0.21	0.21	0.00013	0.00013	22.9172	22.9172	4.40238e-05	3.03877e-05	3.72053e-09	1.11606e-09	2.82723	2.93236	4.95	436.16	436.16	2.45005e-08	8.41609e-05	23.02
FALSE		High	Unambiguous	AVGQSVGGAFSSAK	[K].AVGQSVGGAFSSAK.[T]			1.83311	1	1	2	Q80U56	Q80U56 [610-623]			Late secretory pathway protein AVL9 homolog OS=Mus musculus OX=10090 GN=Avl9 PE=1 SV=2	Q80U56	0	1265.65	14																			No Quan Values	High	n/a	n/a	High	n/a	n/a	High	High	High	2	2	0.6557	0.4733	0	0	1	1	1	1	1	1	633.327	633.327	-1.97	-1.97	-0.00125	-0.00125	22.9127	22.9127	4.40238e-05	3.03877e-05	6.41603e-06	2.09317e-06	1.70348	1.83311	2.43	211	211	1.90737e-05	8.41609e-05
FALSE		High	Unambiguous	SEINVEGPPR	[R].SEINVEGPPR.[I]			1.24046	1	4	2	P18572	P18572 [213-222]			Basigin OS=Mus musculus OX=10090 GN=Bsg PE=1 SV=2	K3W4Q8; P18572; P18572-2; J3QP71	0	1097.56	10	100	32.97	3	118.2	61.9	119.8	7893023	3480440	6245253	7893023	4.13499e+06	7.99907e+06	Det	Det	Det	1	1	1		High	Peak Found	Peak Found	High	Peak Found	Peak Found	High	High	High	2	2	0.6914	0.6449	0	0	1	1	1	1	1	1	549.282	549.282	-1.64	-1.64	-0.0009	-0.0009	22.9029	22.9029	4.40238e-05	3.03877e-05	0.000300284	0.000121507	1.12258	1.24046	2.76	253.28	253.28	0.000689522	8.41609e-05	22.74
FALSE		High	Unambiguous	KNPDSQYGELIEK	[R].KNPDSQYGELIEK.[Y]			1.82169	1	2	4	Q9DBP5	Q9DBP5 [43-55]			UMP-CMP kinase OS=Mus musculus OX=10090 GN=Cmpk1 PE=1 SV=1	Q9DBP5; A0A0R4J093	1	1520.76	13	100	48.74	3	88.2	58.2	153.5	1.21293e+06	673620	1647977	1.21293e+06	800304	2.11077e+06	Det	Det	Det	1	1	1		High	Peak Found	High	High	Peak Found	High	High	High	High	2	2	0.6763	0.5364	0	0	1	1	1	1	1	1	760.883	760.883	0.39	0.39	0.0003	0.0003	23.9725	23.9725	4.40238e-05	3.03877e-05	2.92971e-06	4.27687e-06	1.82169	1.72889	2.61	316.55	316.55	2.04395e-05	8.41609e-05	22.99
FALSE		High	Unambiguous	SAILEATPK	[K].SAILEATPK.[E]			1.13085	1	13	16	Q99PL5	Q99PL5 [167-175]			Ribosome-binding protein 1 OS=Mus musculus OX=10090 GN=Rrbp1 PE=1 SV=2	Q99PL5-10; Q99PL5-11; A2AVJ7; Q99PL5-6; Q99PL5-12; Q99PL5-4; Q99PL5-9; Q99PL5-7; Q99PL5; Q99PL5-8; Q99PL5-5; Q99PL5-3; Q99PL5-2	0	929.53	9	100	45.86	3	65.7	152.1	82.3	327972576	639392256	320747360	327972576	7.59639e+08	4.10821e+08	Det	Det	Det	1	1	1		High	High	High	High	High	High	High	High	High	2	2	0.506	0.4768	0	0	1	1	1	1	1	1	465.269	465.268	0.32	-1.51	0.00015	-0.0007	22.3014	22.8052	4.40238e-05	3.03877e-05	0.000285094	0.000256981	1.13046	1.13085	2.37	239.17	239.17	0.00133704	8.41609e-05	21.67
FALSE		High	Unambiguous	VKGDVDVSLPK	[K].VKGDVDVSLPK.[V]			2.27193	1	1	8	E9Q616	E9Q616 [1332-1342]; [2579-2589]; [2705-2715]; [3285-3295]; [3413-3423]; [3541-3551]; [3667-3677]; [3921-3931]; [4385-4395]; [4513-4523]			AHNAK nucleoprotein (desmoyokin) OS=Mus musculus OX=10090 GN=Ahnak PE=1 SV=1	E9Q616	1	1156.66	11	100	50.8	3	96	152.7	51.3	1.51474e+07	2.02805e+07	6.32329e+06	1.51474e+07	2.40945e+07	8.09902e+06	Det	Det	Det	2	2	2		High	High	High	High	High	High	High	High	High	2	2	0.0712	0.1074	0	0	1	1	1	1	1	1	578.832	578.832	-0.04	-0.04	-2e-05	-2e-05	22.8794	22.8794	4.40238e-05	3.03877e-05	1.47924e-07	1.69468e-07	2.27193	2.19975	2.7	388.9	388.9	1.33738e-06	8.41609e-05	22.95
FALSE		High	Unambiguous	TPVEPEVAIHR	[K].TPVEPEVAIHR.[I]			2.75107	1	1	10	P60867	P60867 [9-19]			Small ribosomal subunit protein uS10 OS=Mus musculus OX=10090 GN=Rps20 PE=1 SV=1	P60867	0	1247.67	11	100	57.49	3	87.6	49.7	162.7	1.30746e+07	6249754	18962008	1.30746e+07	7.42511e+06	2.4287e+07	Det	Det	Det	2	2	2		High	High	High	High	High	High	High	High	High	3	3	0.7121	0.6657	0	0	1	1	1	1	1	1	416.563	416.563	-0.92	-0.92	-0.00038	-0.00038	23.2223	23.2223	4.40238e-05	3.03877e-05	2.33691e-08	3.86798e-09	2.55016	2.75107	3.47	367.77	367.77	7.34529e-08	8.41609e-05	22.81
FALSE		High	Unambiguous	ETPPGGNLSPAPR	[K].ETPPGGNLSPAPR.[L]			1.17542	1	2	4	Q7TSC1	Q7TSC1 [994-1006]			Protein PRRC2A OS=Mus musculus OX=10090 GN=Prrc2a PE=1 SV=1	G3UX48; Q7TSC1	0	1292.66	13	100	56.67	3	96.3	158.4	45.2	829686	1.14818e+06	304157	829686	1.36412e+06	389571	Det	Det	Det	1	1	1		High	High	Peak Found	High	High	Peak Found	High	High	High	2	2	0.6577	0.5596	0	0	1	1	1	1	1	1	646.835	646.835	1.86	1.86	0.0012	0.0012	23.1543	23.1543	4.40238e-05	3.03877e-05	0.000326191	0.000189546	1.11001	1.17542	2.18	194.94	194.94	0.00102155	8.41609e-05	22.6
FALSE		High	Unambiguous	WLHNEDQMAVEK	[R].WLHNEDQMAVEK.[L]			1.80279	1	3	8	A0A1B0GR11	A0A1B0GR11 [341-352]			Transaldolase OS=Mus musculus OX=10090 GN=Taldo1 PE=1 SV=1	Q93092; A0A1B0GR11; Q93092-2	0	1499.69	12	100	37.1	3	101.1	62.3	136.5	4.12845e+06	2.14225e+06	4351382	4.12845e+06	2.54513e+06	5.57335e+06	Det	Det	Det	1	1	1		High	High	High	High	High	High	High	High	High	3	2	0.6132	0.625	0	0	1	1	1	1	1	1	500.571	750.351	1.98	0.04	0.00099	3e-05	23.8788	23.9262	4.40238e-05	3.03877e-05	5.87252e-06	2.57677e-06	1.71683	1.80279	2.32	277.91	277.91	2.29181e-05	8.41609e-05	23.05
FALSE		High	Unambiguous	IQEQVQQTLAR	[R].IQEQVQQTLAR.[R]			1.62886	1	1	2	Q9CQ73	Q9CQ73 [56-66]			Plakophilin-2 OS=Mus musculus OX=10090 GN=Pkp2 PE=1 SV=1	Q9CQ73	0	1313.72	11																			No Quan Values	High	n/a	n/a	High	n/a	n/a	High	High	High	2	2	0.5662	0.4468	0	0	1	1	1	1	1	1	657.364	657.364	3.16	3.16	0.00207	0.00207	22.81	22.81	4.40238e-05	3.03877e-05	1.05236e-05	1.45192e-05	1.62886	1.55059	2.82	264.54	264.54	6.57075e-05	8.41609e-05
FALSE		High	Unambiguous	IPSQFSEEER	[R].IPSQFSEEER.[V]			1.44107	1	1	2	Q8C165	Q8C165 [39-48]			N-fatty-acyl-amino acid synthase/hydrolase PM20D1 OS=Mus musculus OX=10090 GN=Pm20d1 PE=1 SV=1	Q8C165	0	1221.57	10	100	108.99	3	222.2	65.1	12.8	656687			656687	192304	37726.5	Det	Imp	Imp	1				High	n/a	n/a	High	n/a	n/a	High	High	High	2	2	0.6232	0.5783	0	0	1	1	1	1	1	1	611.291	611.291	-0.22	-0.22	-0.00014	-0.00014	22.8079	22.8079	4.40238e-05	3.03877e-05	3.65437e-05	4.54742e-05	1.44107	1.384	2.49	221.72	221.72	0.000204836	8.41609e-05	22.84
FALSE		High	Unambiguous	TGPNLHGLFGRK	[K].TGPNLHGLFGRK.[T]			1.97105	1	1	18	P62897	P62897 [29-40]			Cytochrome c, somatic OS=Mus musculus OX=10090 GN=Cycs PE=1 SV=2	P62897	1	1296.72	12	100	85.64	3	198.5	58.8	42.8	2.03651e+08	50750967	34284209	2.03651e+08	6.02954e+07	4.3912e+07	Det	Det	Det	3	3	3		High	High	High	High	High	High	High	High	High	3	3	0.792	0.6647	0	0	1	1	1	1	1	1	432.91	432.91	-0.8	-0.8	-0.00034	-0.00034	23.3396	25.0407	4.40238e-05	3.03877e-05	3.24143e-06	8.12965e-07	1.80644	1.97105	3.4	278.18	278.18	8.27238e-06	8.41609e-05	23.08
FALSE		High	Unambiguous	NSVSQISVLSGGKAK	[K].NSVSQISVLSGGKAK.[C]			2.88229	1	3	4	Q91Z25	Q91Z25 [331-345]			Actin-related protein 2/3 complex subunit OS=Mus musculus OX=10090 GN=Arpc1b PE=1 SV=1	Q9WV32; F6THG2; Q91Z25	1	1474.82	15	100	70.09	3	111.3	163.8	25	596588	739231		596588	878253	133874	Det	Det	Imp	1	1			High	High	n/a	High	High	n/a	High	High	High	2	2	0.7518	0.7224	0	0	1	1	1	1	1	1	737.914	737.914	-1.67	-1.67	-0.00123	-0.00123	22.7917	22.7917	4.40238e-05	3.03877e-05	4.42317e-09	1.5731e-09	2.80115	2.88229	3.35	378.72	378.72	3.31796e-08	8.41609e-05	22.8
FALSE		High	Unambiguous	ITNGQPQQTTGAASGGYIK	[R].ITNGQPQQTTGAASGGYIK.[R]			2.3705	1	3	2	Q9D3L3	Q9D3L3 [133-151]			Synaptosomal-associated protein OS=Mus musculus OX=10090 GN=Snap23 PE=1 SV=1	O09044; B0R030; Q9D3L3	0	1891.95	19	100	84.12	3	185.8	17.7	96.5	435908		176719	435908	41488.8	226346	Det	Imp	Det	1		1		High	n/a	Peak Found	High	n/a	Peak Found	High	High	High	2	2	0.8028	0.7166	0	0	1	1	1	1	1	1	946.48	946.48	0.65	0.65	0.00061	0.00061	22.7895	22.7895	4.40238e-05	3.03877e-05	1.07452e-07	5.25622e-08	2.32013	2.3705	3.07	338.94	338.94	7.36195e-07	8.41609e-05	22.7
FALSE		High	Unambiguous	QLTVTQQSQEEVAR	[K].QLTVTQQSQEEVAR.[V]			2.48921	1	1	2	Q9JKY5	Q9JKY5 [474-487]			Huntingtin-interacting protein 1-related protein OS=Mus musculus OX=10090 GN=Hip1r PE=1 SV=2	Q9JKY5	0	1616.82	14	100	71.58	3	182.7	58.2	59.2	411320			411320	131058	133202	Det	Imp	Imp	1				High	n/a	n/a	High	n/a	n/a	High	High	High	2	2	0.7541	0.6842	0	0	1	1	1	1	1	1	808.916	808.916	0.66	0.66	0.00053	0.00053	22.7873	22.7873	4.40238e-05	3.03877e-05	3.50117e-08	3.21637e-08	2.48921	2.44214	3.04	326.82	326.82	3.58723e-07	8.41609e-05	22.78
FALSE		High	Unambiguous	VETTEDLVAK	[K].VETTEDLVAK.[L]			1.65292	1	2	6	Q9DCW4	Q9DCW4 [239-248]			Electron transfer flavoprotein subunit beta OS=Mus musculus OX=10090 GN=Etfb PE=1 SV=3	A0A0U1RQB4; Q9DCW4	0	1104.58	10	100	19.31	3	122.2	87.2	90.6	23940482	14371365	13861824	23940482	1.70741e+07	1.77546e+07	Det	Det	Det	1	1	1		High	High	High	High	High	High	High	High	High	2	2	0.4871	0.3039	0	0	1	1	1	1	1	1	552.792	552.792	-0.67	-0.67	-0.00037	-0.00037	23.1167	23.1167	4.40238e-05	3.03877e-05	8.9717e-06	1.5127e-05	1.65292	1.54461	2.83	309.31	309.31	5.67989e-05	8.41609e-05	22.7
FALSE		High	Unambiguous	VSELTGQVQAAEK	[R].VSELTGQVQAAEK.[E]			1.48273	1	2	2	Q91VW5	Q91VW5 [1186-1198]			Golgin subfamily A member 4 OS=Mus musculus OX=10090 GN=Golga4 PE=1 SV=2	Q91VW5; A0A1D5RLV4	0	1359.71	13																			No Quan Values	High	n/a	n/a	High	n/a	n/a	High	High	High	2	2	0.5634	0.3864	0	0	1	1	1	1	1	1	680.359	680.359	0.06	0.06	4e-05	4e-05	22.762	22.762	4.40238e-05	3.03877e-05	3.6753e-05	2.31184e-05	1.44021	1.48273	2.2	241.37	241.37	0.000159176	8.41609e-05
FALSE		High	Unambiguous	LEDSSNQVTQAVAK	[R].LEDSSNQVTQAVAK.[L]			2.74793	1	3	2	E9Q6R7	E9Q6R7 [628-641]			Utrophin OS=Mus musculus OX=10090 GN=Utrn PE=1 SV=1	A0A1W2P8A5; A0A1W2P8G5; E9Q6R7	0	1489.75	14	100	57.27	3	154.8	40.6	104.6	669010		352862	669010	175284	451954	Det	Imp	Det	1		1		High	n/a	Peak Found	High	n/a	Peak Found	High	High	High	2	2	0.6822	0.6589	0	0	1	1	1	1	1	1	745.378	745.378	-0.28	-0.28	-0.00021	-0.00021	22.7385	22.7385	4.40238e-05	3.03877e-05	6.29518e-09	1.17753e-08	2.74793	2.58869	3.43	373.46	373.46	7.48631e-08	8.41609e-05	22.46
FALSE		High	Unambiguous	SDAAPTPVPQSAPR	[R].SDAAPTPVPQSAPR.[N]			2.42959	1	2	6	Q8BJW6	Q8BJW6 [503-516]			Eukaryotic translation initiation factor 2A OS=Mus musculus OX=10090 GN=Eif2a PE=1 SV=2	Q8BJW6-2; Q8BJW6	0	1393.71	14	100	73.75	3	115.3	164.9	19.8	7535138	9073906	1.01104e+06	7535138	1.07804e+07	1.29496e+06	Det	Det	Det	1	1	1		High	High	High	High	High	High	High	High	High	2	2	0.7416	0.6425	0	0	1	1	1	1	1	1	697.358	697.358	1.03	1.03	0.00072	0.00072	23.1189	23.1189	4.40238e-05	3.03877e-05	5.19904e-08	4.86088e-08	2.42959	2.3819	3.58	377.48	377.48	5.14722e-07	8.41609e-05	22.63
FALSE		High	Unambiguous	VVGDVAYDEAK	[K].VVGDVAYDEAK.[E]			1.97006	1	2	6	Q922D8	Q922D8 [252-262]			C-1-tetrahydrofolate synthase, cytoplasmic OS=Mus musculus OX=10090 GN=Mthfd1 PE=1 SV=4	A0A1W2P733; Q922D8	0	1165.57	11	100	35.14	3	140	74	86	3.37214e+06	1.50108e+06	1.61696e+06	3.37214e+06	1.78338e+06	2.07104e+06	Det	Det	Det	1	1	1		High	High	High	High	High	High	High	High	High	2	2	0.7886	0.7081	0	0	1	1	1	1	1	1	583.29	583.291	-0.09	0.2	-6e-05	0.00012	23.0397	22.7341	4.40238e-05	3.03877e-05	1.09521e-06	1.0987e-06	1.97006	1.92712	3.22	267.45	267.45	8.32213e-06	8.41609e-05	22.58
FALSE		High	Unambiguous	RSELLESLNK	[K].RSELLESLNK.[D]			1.72244	1	1	8	Q61838	Q61838 [1175-1184]			Pregnancy zone protein OS=Mus musculus OX=10090 GN=Pzp PE=1 SV=3	Q61838	1	1188.66	10	100	22.29	3	124.2	80.3	95.5	15687739	8539328	9.41166e+06	15687739	1.01453e+07	1.20547e+07	Det	Det	Det	1	2	2		High	High	High	High	High	High	High	High	High	2	2	0.6285	0.4398	0	0	1	1	1	1	1	1	594.832	594.832	-0.7	-0.7	-0.00042	-0.00042	24.0478	24.0478	4.40238e-05	3.03877e-05	5.65814e-06	5.16576e-06	1.72244	1.70134	3.32	365.31	365.31	3.72825e-05	8.41609e-05	23.07
FALSE		High	Unambiguous	TEIQVNCPK	[K].TEIQVNCPK.[V]			1.30737	1	3	4	O09117	O09117 [58-66]			Synaptophysin-like protein 1 OS=Mus musculus OX=10090 GN=Sypl1 PE=1 SV=2	D6RFU9; O09117-2; O09117	0	1031.52	9	100	67.38	3	158.3	115.5	26.2	12212105	7.49898e+06	1.57967e+06	12212105	8.90926e+06	2.02327e+06	Det	Det	Det	1	1	1		High	High	Peak Found	High	High	Peak Found	High	High	High	2	2	0.604	0.6226	0	0	1	1	1	1	1	1	516.263	516.263	0.3	0.3	0.00016	0.00016	23.3408	23.3408	4.40238e-05	3.03877e-05	0.000226544	7.6859e-05	1.16533	1.30737	2.65	207.54	207.54	0.000460049	8.41609e-05	22.69
FALSE		High	Unambiguous	SSGALLPKPQMR	[M].SSGALLPKPQMR.[G]			2.34396	1	1	4	Q9CPQ1	Q9CPQ1 [2-13]			Cytochrome c oxidase subunit 6C OS=Mus musculus OX=10090 GN=Cox6c PE=1 SV=3	Q9CPQ1	0	1284.71	12	100	29.13	3	68.5	126	105.5	8.77929e+06	13587520	1.05617e+07	8.77929e+06	1.61428e+07	1.35277e+07	Det	Det	Det	2	2	2		High	High	High	High	High	High	High	High	n/a	3		0.7107		0		1		1		1		428.908		0.64		0.00027		22.7244		4.40238e-05		9.17412e-08		2.34396			276.89	276.89	8.64568e-07	8.41609e-05	22.86
FALSE		High	Unambiguous	MDSTANEVEAVK	[K].MDSTANEVEAVK.[V]			2.25205	1	2	18	P09103	P09103 [427-438]			Protein disulfide-isomerase OS=Mus musculus OX=10090 GN=P4hb PE=1 SV=2	P09103; E9Q8G8	0	1293.6	12	100	63.95	3	114.7	30	155.3	146579817	32243388	1.54943e+08	146579817	3.83072e+07	1.98455e+08	Det	Det	Det	2	1	2		High	High	High	High	High	High	High	High	High	2	2	0.7624	0.6667	0	0	1	1	1	1	1	1	647.303	647.303	-0.72	0.01	-0.00047	1e-05	21.9773	21.4559	4.40238e-05	3.03877e-05	3.58451e-07	1.18403e-07	2.13847	2.25205	3.36	313.58	313.58	1.50849e-06	8.41609e-05	21.19
FALSE		High	Unambiguous	MDSTANEVEAVK	[K].MDSTANEVEAVK.[V]	1xOxidation [M1]	1xOxidation [M1]	2.54397	1	2	36	P09103	P09103 [427-438]			Protein disulfide-isomerase OS=Mus musculus OX=10090 GN=P4hb PE=1 SV=2	P09103; E9Q8G8	0	1309.59	12	100	57.54	3	132	33.6	134.4	2.35249e+07	5.03598e+06	1.87054e+07	2.35249e+07	5.98306e+06	2.39583e+07	Det	Det	Det	6	6	5		High	High	High	High	High	High	High	High	High	2	2	0.7834	0.7363	0	0	1	1	1	1	1	1	655.301	655.301	0.17	0.17	0.00011	0.00011	21.6143	21.6143	4.40238e-05	3.03877e-05	1.20362e-07	1.60005e-08	2.30302	2.54397	3.83	363.79	363.79	2.57471e-07	8.41609e-05	21.23
FALSE		High	Unambiguous	GEFLSEGGGVRGPR	[K].GEFLSEGGGVRGPR.[V]			1.27881	1	2	6	E9PV24	E9PV24 [26-39]			Fibrinogen alpha chain OS=Mus musculus OX=10090 GN=Fga PE=1 SV=1	E9PV24; E9PV24-2	1	1417.72	14	100	31.85	3	117.9	118.9	63.2	4.68358e+06	3.97722e+06	1.96146e+06	4.68358e+06	4.72519e+06	2.51229e+06	Det	Det	Det	2	2	2		High	High	High	High	High	High	High	High	High	3	3	0.4513	0.4354	0	0	1	1	1	1	1	1	473.244	473.244	-0.37	-0.37	-0.00017	-0.00017	23.7412	23.7412	4.40238e-05	3.03877e-05	0.000157229	9.34597e-05	1.22065	1.27881	2.71	218.59	218.59	0.000546804	8.41609e-05	22.9
FALSE		High	Unambiguous	YGPSSVEDTTGSGAADAK	[K].YGPSSVEDTTGSGAADAK.[D]			3.3782	1	2	10	O70251	O70251 [79-96]			Elongation factor 1-beta OS=Mus musculus OX=10090 GN=Eef1b PE=1 SV=5	A0A087WS46; O70251	0	1712.76	18	100	41.7	3	100.5	58.1	141.5	3.80269e+07	1.85004e+07	4.18027e+07	3.80269e+07	2.19796e+07	5.35419e+07	Det	Det	Det	2	2	2		High	High	High	High	High	High	High	High	High	2	2	0.7499	0.786	0	0	1	1	1	1	1	1	856.884	856.884	0.4	0.4	0.00034	0.00034	22.8297	22.8297	4.40238e-05	3.03877e-05	4.3661e-10	5.24975e-11	3.1503	3.3782	5	382.05	382.05	1.64633e-09	8.41609e-05	22.33
FALSE		High	Unambiguous	AYTPPSDLQSR	[R].AYTPPSDLQSR.[L]			1.24923	1	1	2	Q8VDT9	Q8VDT9 [60-70]			Large ribosomal subunit protein mL50 OS=Mus musculus OX=10090 GN=Mrpl50 PE=1 SV=2	Q8VDT9	0	1234.61	11																			No Quan Values	High	n/a	n/a	High	n/a	n/a	High	High	High	2	2	0.4377	0.346	0	0	1	1	1	1	1	1	617.805	617.805	-2.52	-2.52	-0.00156	-0.00156	22.7038	22.7038	8.39173e-05	3.03877e-05	0.000603634	0.00011443	1.01619	1.24923	2.11	193.44	193.44	0.000653912	8.41609e-05
FALSE		High	Unambiguous	FSAPRHGSLGFLPRK	[K].FSAPRHGSLGFLPRK.[R]			2.12911	1	3	4	P27659	P27659 [6-20]			Large ribosomal subunit protein uL3 OS=Mus musculus OX=10090 GN=Rpl3 PE=1 SV=3	A0A087WQK0; P27659; A0A087WNS0	2	1669.93	15	100	162.22	3	287.3	8.4	4.3	1.20532e+07	297254	140276	1.20532e+07	353157	179669	Det	Det	Det	2	2	1		High	Peak Found	Peak Found	High	Peak Found	Peak Found	High	High	High	3	3	0.7614	0.6626	0	0	1	1	1	1	1	1	557.314	557.314	-1.31	-1.31	-0.00073	-0.00073	22.6995	22.6995	4.40238e-05	3.03877e-05	5.88775e-07	2.7507e-07	2.06364	2.12911	4.09	395.25	395.25	3.17615e-06	8.41609e-05	22.81
FALSE		High	Unambiguous	TGQAAGFSYTDANK	[K].TGQAAGFSYTDANK.[N]			2.33879	1	1	6	P62897	P62897 [41-54]			Cytochrome c, somatic OS=Mus musculus OX=10090 GN=Cycs PE=1 SV=2	P62897	0	1430.65	14	100	63.79	3	139.4	134.2	26.4	39334248	31865944	5.81719e+06	39334248	3.78588e+07	7.4508e+06	Det	Det	Det	1	1	1		High	High	High	High	High	High	High	High	High	2	2	0.865	0.7714	0	0	1	1	1	1	1	1	715.831	715.831	-0.4	-0.31	-0.00029	-0.00022	22.6877	23.0697	4.40238e-05	3.03877e-05	9.4943e-08	9.91619e-08	2.33879	2.27792	4.2	346.39	346.39	8.92067e-07	8.41609e-05	22.59
FALSE		High	Unambiguous	EAGEQVASSPAEVAEK	[K].EAGEQVASSPAEVAEK.[A]			3.38683	1	1	4	Q99L13	Q99L13 [79-94]			3-hydroxyisobutyrate dehydrogenase, mitochondrial OS=Mus musculus OX=10090 GN=Hibadh PE=1 SV=1	Q99L13	0	1601.77	16	100	88.18	3	170.7	128.1	1.2	10381968	6.55441e+06		10381968	7.78706e+06	73309.6	Det	Det	Imp	1	1			High	High	n/a	High	High	n/a	High	High	High	2	2	0.797	0.6554	0	0	1	1	1	1	1	1	801.386	801.386	-0.9	-0.9	-0.00072	-0.00072	22.6831	22.6831	4.40238e-05	3.03877e-05	1.11433e-09	4.94823e-11	3.00902	3.38683	3.83	353.57	353.57	1.56249e-09	8.41609e-05	22.73
FALSE		High	Unambiguous	SSGLQPQGAPEVR	[R].SSGLQPQGAPEVR.[R]			1.16514	1	2	2	A0A286YCV9	A0A286YCV9 [1798-1810]			Kinesin family member 13B OS=Mus musculus OX=10090 GN=Kif13b PE=1 SV=1	E9Q4K7; A0A286YCV9	0	1325.68	13																			No Quan Values	High	n/a	n/a	High	n/a	n/a	High	High	High	2	2	0.6323	0.5404	0	0	1	1	1	1	1	1	663.342	663.342	-2.86	-2.86	-0.0019	-0.0019	22.6639	22.6639	4.40238e-05	3.03877e-05	0.000323906	0.000203336	1.11108	1.16514	2.35	237.4	237.4	0.00108699	8.41609e-05
FALSE		High	Unambiguous	ERLESLNIQR	[K].ERLESLNIQR.[E]			2.07774	1	1	4	P23116	P23116 [580-589]			Eukaryotic translation initiation factor 3 subunit A OS=Mus musculus OX=10090 GN=Eif3a PE=1 SV=5	P23116	1	1257.69	10	100	6.96	3	95.4	96.6	108	3.867e+06	3.2971e+06	3.41855e+06	3.867e+06	3.91717e+06	4.37856e+06	Det	Det	Det	2	2	2		High	High	Peak Found	High	High	Peak Found	High	High	High	2	2	0.5688	0.4066	0	0	1	1	1	1	1	1	629.349	629.349	0.02	0.02	1e-05	1e-05	22.6617	22.6617	4.40238e-05	3.03877e-05	5.36208e-07	2.28097e-06	2.07774	1.82058	3.64	353.12	353.12	4.33526e-06	8.41609e-05	22.72
FALSE		High	Unambiguous	KLSDDNTIGQEEIQQR	[K].KLSDDNTIGQEEIQQR.[L]			1.27565	1	6	2	P16546	P16546 [1829-1844]			Spectrin alpha chain, non-erythrocytic 1 OS=Mus musculus OX=10090 GN=Sptan1 PE=1 SV=4	E9Q447; A3KGU9; P16546; P16546-2; A3KGU7; A3KGU5	1	1873.93	16	100	56.29	3	120.4	36.4	143.3	416169		386632	416169	125691	495208	Det	Imp	Det	1		1		High	n/a	Peak Found	High	n/a	Peak Found	High	High	High	3	3	0.7196	0.6069	0	0	1	1	1	1	1	1	625.312	625.312	-1.85	-1.85	-0.00116	-0.00116	22.6574	22.6574	4.40238e-05	3.03877e-05	0.000189882	9.55015e-05	1.19208	1.27565	3.18	238.25	238.25	0.000557355	8.41609e-05	22.77
FALSE		High	Unambiguous	EQIVPKPEEEVAQK	[K].EQIVPKPEEEVAQK.[K]			3.02384	1	2	12	Q9CPR4	Q9CPR4 [154-167]			Large ribosomal subunit protein uL22 OS=Mus musculus OX=10090 GN=Rpl17 PE=1 SV=4	B2RY53; Q9CPR4	0	1623.86	14	100	13.29	3	108.1	107.3	84.7	61068144	5.10157e+07	37346302	61068144	6.06099e+07	4.7834e+07	Det	Det	Det	2	2	2		High	High	High	High	High	High	High	High	High	2	2	0.6829	0.5509	0	0	1	1	1	1	1	1	812.433	812.433	0.15	0.15	0.00012	0.00012	22.6452	22.6452	4.40238e-05	3.03877e-05	1.00997e-09	2.69523e-09	3.02384	2.80376	3.83	414.13	414.13	1.40787e-08	8.41609e-05	22.6
FALSE		High	Unambiguous	RLNDFASAVR	[R].RLNDFASAVR.[I]			2.13073	1	1	11	P12787	P12787 [94-103]			Cytochrome c oxidase subunit 5A, mitochondrial OS=Mus musculus OX=10090 GN=Cox5a PE=1 SV=2	P12787	1	1148.62	10	100	37.92	3	64.8	95.1	140.1	6.87245e+06	8.48708e+06	11606187	6.87245e+06	1.00832e+07	1.48655e+07	Det	Det	Det	2	2	2		High	High	High	High	High	High	High	High	High	2	2	0.7235	0.5869	0	0	1	1	1	1	1	1	574.812	574.812	-1.12	-1.12	-0.00064	-0.00064	22.4364	22.4364	4.40238e-05	3.03877e-05	3.77337e-07	2.96486e-07	2.13073	2.11817	3.97	324.79	324.79	3.14514e-06	8.41609e-05	22.66
FALSE		High	Unambiguous	IATGHGQQGVTQVVLK	[K].IATGHGQQGVTQVVLK.[G]			3.27689	1	2	4	Q61191	Q61191 [821-836]			Host cell factor 1 OS=Mus musculus OX=10090 GN=Hcfc1 PE=1 SV=2	Q61191; B1AUX2	0	1635.92	16	100	44.91	3	81.6	151.2	67.2	2.39126e+06	3.72877e+06	1537576	2.39126e+06	4.43001e+06	1.96936e+06	Det	Det	Det	1	1	1		High	High	Peak Found	High	High	Peak Found	High	High	High	3	3	0.7979	0.6825	0	0	1	1	1	1	1	1	545.977	545.977	-0.53	-0.53	-0.00029	-0.00029	23.316	23.316	4.40238e-05	3.03877e-05	2.38935e-09	1.0515e-10	2.89401	3.27689	4.63	395.69	395.69	3.04077e-09	8.41609e-05	22.86
FALSE		High	Unambiguous	KLQEESDLELAK	[K].KLQEESDLELAK.[E]			3.41154	1	2	6	Q66JS6	Q66JS6 [127-138]			Eukaryotic translation initiation factor 3 subunit J-B OS=Mus musculus OX=10090 GN=Eif3j2 PE=1 SV=1	Q66JS6; Q3UGC7	1	1402.74	12	100	13.85	3	112.1	103	84.9	7.66537e+06	5.92778e+06	4.53259e+06	7.66537e+06	7.04258e+06	5.80545e+06	Det	Det	Det	2	2	2		High	High	High	High	High	High	High	High	High	2	2	0.6285	0.5682	0	0	1	1	1	1	1	1	701.876	701.876	1.36	1.36	0.00096	0.00096	22.6132	22.6132	4.40238e-05	3.03877e-05	8.20386e-11	4.17705e-11	3.40238	3.41154	4.47	468.98	468.98	1.34532e-09	8.41609e-05	22.75
FALSE		High	Unambiguous	LGAPQTHLGLK	[K].LGAPQTHLGLK.[S]			1.25759	1	3	6	Q8C845	Q8C845 [124-134]			EF hand domain containing 2 OS=Mus musculus OX=10090 GN=Efhd2 PE=1 SV=1	Q9D4J1; Q9D8Y0; Q8C845	0	1134.66	11	100	23.25	3	109.4	73.5	117.1	3.71518e+06	2100792	3.10262e+06	3.71518e+06	2.49588e+06	3.9739e+06	Det	Det	Det	1	1	1		High	High	High	High	High	High	High	High	High	3	3	0.6291	0.5433	0	0	1	1	1	1	1	1	378.893	378.893	0.11	0.11	4e-05	4e-05	22.6088	22.6088	4.40238e-05	3.03877e-05	0.000135435	0.000108068	1.24322	1.25759	3	216.19	216.19	0.000621677	8.41609e-05	22.75
FALSE		High	Unambiguous	HEYQANGPEDLNRTCIAEK	[K].HEYQANGPEDLNRTCIAEK.[L]			6.53366	1	1	6	Q9R0P5	Q9R0P5 [133-151]			Destrin OS=Mus musculus OX=10090 GN=Dstn PE=1 SV=3	Q9R0P5	1	2188.01	19	100	95.44	3	104.8	192.9	2.2	4.12137e+06	6.38512e+06		4.12137e+06	7.58593e+06	87926.1	Det	Det	Imp	2	2			High	High	n/a	High	High	n/a	High	High	High	3	3	0.8404	0.7665	0	0	1	1	1	1	1	1	730.007	730.007	-0.4	-0.4	-0.00029	-0.00029	22.6053	22.6053	4.40238e-05	3.03877e-05	8.40223e-19	6.30512e-16	6.17629	6.53366	6.21	679.51	679.51	1.48999e-17	8.41609e-05	22.91
FALSE		High	Unambiguous	VNTAGASDTLSVNGQAK	[K].VNTAGASDTLSVNGQAK.[T]			2.67664	1	2	2	A0A0R4J079	A0A0R4J079 [320-336]			Acyl-Coenzyme A binding domain containing 3 OS=Mus musculus OX=10090 GN=Acbd3 PE=1 SV=1	Q8BMP6; A0A0R4J079	0	1632.82	17																			No Quan Values	High	n/a	n/a	High	n/a	n/a	High	High	High	2	2	0.788	0.6712	0	0	1	1	1	1	1	1	816.913	816.913	-0.43	-0.43	-0.00035	-0.00035	22.5834	22.5834	4.40238e-05	3.03877e-05	2.48779e-08	6.44315e-09	2.54073	2.67664	3.65	391.27	391.27	1.15286e-07	8.41609e-05
FALSE		High	Unambiguous	RGDQLLSVNGVSVEGEHHEK	[K].RGDQLLSVNGVSVEGEHHEK.[A]			3.97701	1	4	2	O88952	O88952 [136-155]			Protein lin-7 homolog C OS=Mus musculus OX=10090 GN=Lin7c PE=1 SV=2	Q3TUM0; O88951; O88952; Q8JZS0	1	2190.09	20	100	60.31	3	169.5	61.9	68.5	5886028	1809751	1.85777e+06	5886028	2.1501e+06	2.37948e+06	Det	Det	Det	1	1	1		High	Peak Found	Peak Found	High	Peak Found	Peak Found	High	High	High	4	4	0.8831	0.7536	0	0	1	1	1	1	1	1	548.278	548.278	-0.06	-0.06	-3e-05	-3e-05	22.5711	22.5711	4.40238e-05	3.03877e-05	1.81518e-12	1.95699e-12	3.97701	3.85796	4.91	563.42	563.42	4.38037e-11	8.41609e-05	23.64
FALSE		High	Unambiguous	FDEGRNNFEGEITKEK	[K].FDEGRNNFEGEITKEK.[L]			3.41035	1	1	12	P09103	P09103 [211-226]			Protein disulfide-isomerase OS=Mus musculus OX=10090 GN=P4hb PE=1 SV=2	P09103	2	1912.9	16	100	22.28	3	113.5	74.3	112.2	1.26389e+07	6.96056e+06	9.75051e+06	1.26389e+07	8.26959e+06	1.24887e+07	Det	Det	Det	2	2	2		High	High	High	High	High	High	High	High	High	3	3	0.7917	0.7074	0	0	1	1	1	1	1	1	638.305	638.305	-1.24	-1.24	-0.00079	-0.00079	22.4962	22.4962	4.40238e-05	3.03877e-05	1.75803e-09	4.21104e-11	2.94027	3.41035	4.58	417.39	417.39	1.35505e-09	8.41609e-05	22.98
FALSE		High	Unambiguous	KQTALAELVK	[K].KQTALAELVK.[H]			1.94636	1	1	8	P07724	P07724 [549-558]			Albumin OS=Mus musculus OX=10090 GN=Alb PE=1 SV=3	P07724	1	1100.67	10	100	56.35	3	164.9	63.4	71.7	415000704	134278160	140935616	415000704	1.59531e+08	1.80514e+08	Det	Det	Det	1	1	1		High	High	High	High	High	High	High	High	High	2	2	0.6215	0.4953	0	0	1	1	1	1	1	1	550.837	550.837	-1.43	-1.43	-0.00078	-0.00078	22.6234	22.6234	4.40238e-05	3.03877e-05	5.41626e-06	9.62909e-07	1.72903	1.94636	3.19	307.34	307.34	9.6066e-06	8.41609e-05	22.12
FALSE		High	Unambiguous	FEDVVNQSSPK	[R].FEDVVNQSSPK.[N]			1.83398	1	5	2	P70318	P70318 [210-220]			Nucleolysin TIAR OS=Mus musculus OX=10090 GN=Tial1 PE=1 SV=1	A0A0U1RPD3; A0A0U1RPE1; Q921W2; P70318; D3Z3Y4	0	1249.61	11	100	76.49	3	131.1	12.8	156	416169		386632	416169	40782	495208	Det	Imp	Det	1		1		High	n/a	Peak Found	High	n/a	Peak Found	High	High	High	2	2	0.7515	0.6424	0	0	1	1	1	1	1	1	625.308	625.308	1.67	1.67	0.00104	0.00104	22.544	22.544	4.40238e-05	3.03877e-05	5.02684e-06	2.08072e-06	1.74028	1.83398	2.88	281.4	281.4	1.89734e-05	8.41609e-05	22.77
FALSE		High	Unambiguous	AQALRDNSTMGYMAAK	[K].AQALRDNSTMGYMAAK.[K]			2.70782	1	1	4	P07901	P07901 [617-632]			Heat shock protein HSP 90-alpha OS=Mus musculus OX=10090 GN=Hsp90aa1 PE=1 SV=4	P07901	1	1727.82	16	100	37.73	3	143.4	82.1	74.6	4111392	1.9814e+06	1.66963e+06	4111392	2.35403e+06	2.1385e+06	Det	Det	Det	1	1	1		High	High	Peak Found	High	High	Peak Found	High	High	High	3	3	1	0.6651	0	0	1	1	1	1	1	1	576.612	576.612	0.54	0.54	0.00031	0.00031	22.5267	22.5267	4.40238e-05	3.03877e-05	8.21403e-09	1.18765e-08	2.70782	2.58745	4.33	346.69	346.69	9.54478e-08	8.41609e-05	23
FALSE		High	Unambiguous	EETPGTEWEK	[K].EETPGTEWEK.[V]			1.06765	1	2	6	Q6IRU5-2	Q6IRU5-2 [167-176]			Isoform 2 of Clathrin light chain B OS=Mus musculus OX=10090 GN=Cltb	Q6IRU5-2; Q6IRU5	0	1205.53	10	100	31.64	3	96.6	133.2	70.2	9781699	11348527	5546856	9781699	1.34828e+07	7.10454e+06	Det	Det	Det	1	1	1		High	High	High	High	High	High	High	High	High	2	2	0.2782	0.3588	0	0	1	1	1	1	1	1	603.27	603.27	0.54	0.54	0.00032	0.00032	22.7904	22.7904	4.40238e-05	3.03877e-05	0.000430892	0.00054017	1.06765	1.02173	2.62	188.87	188.87	0.00195744	8.41609e-05	22.39
FALSE		High	Unambiguous	LECVEPNCR	[R].LECVEPNCR.[S]			1.40443	1	2	8	A0A2I3BPG9	A0A2I3BPG9 [70-78]			Ribosomal protein L36A, pseudogene 1 OS=Mus musculus OX=10090 GN=Rpl36a-ps1 PE=3 SV=1	A0A2I3BPG9; P83882	0	1062.47	9	100	52.6	3	118.2	141.1	40.7	21783228	21871896	5.85418e+06	21783228	2.59852e+07	7.49817e+06	Det	Det	Det	1	1	1		High	High	High	High	High	High	High	High	High	2	2	0.7984	0.6706	0	0	1	1	1	1	1	1	531.739	531.739	0.12	0.12	7e-05	7e-05	23.5387	23.5387	4.40238e-05	3.03877e-05	0.000205178	3.95341e-05	1.18035	1.40443	2.55	220.01	220.01	0.000255698	8.41609e-05	22.49
FALSE		High	Unambiguous	ATIAGGGVIPHIHK	[K].ATIAGGGVIPHIHK.[S]			3.26287	1	4	8	P0C0S6	P0C0S6 [103-116]			Histone H2A.Z OS=Mus musculus OX=10090 GN=H2az1 PE=1 SV=2	Q3THW5; P0C0S6; Q8R029; Q3UA95	0	1370.79	14	100	58.69	3	163.5	47.7	88.8	52004664	1.27781e+07	2.20536e+07	52004664	1.51812e+07	2.82468e+07	Det	Det	Det	2	2	2		High	High	High	High	High	High	High	High	High	2	2	0.8001	0.6231	0	0	1	1	1	1	1	1	685.899	685.899	-0.19	-0.19	-0.00013	-0.00013	24.1492	24.1492	4.40238e-05	3.03877e-05	5.47853e-09	1.15756e-10	2.76889	3.26287	3.98	352.92	352.92	3.31024e-09	8.41609e-05	23.11
FALSE		High	Unambiguous	YGEAGDGPGWGGPHPR	[R].YGEAGDGPGWGGPHPR.[I]			1.67845	1	3	2	Q9Z1Q9	Q9Z1Q9 [24-39]			Valine--tRNA ligase OS=Mus musculus OX=10090 GN=Vars1 PE=1 SV=1	G3UY93; G3UZ22; Q9Z1Q9	0	1609.71	16																			No Quan Values	High	n/a	n/a	High	n/a	n/a	High	High	High	2	2	0.841	0.7531	0	0	1	1	1	1	1	1	805.36	805.36	-1.47	-1.47	-0.00118	-0.00118	22.5115	22.5115	4.40238e-05	3.03877e-05	1.25742e-05	6.04354e-06	1.60201	1.67845	2.39	273.56	273.56	4.86629e-05	8.41609e-05
FALSE		High	Unambiguous	NTELCETPATSDTK	[K].NTELCETPATSDTK.[S]			2.53801	1	2	4	A0A0R4J078	A0A0R4J078 [150-163]			UBX domain protein 4 OS=Mus musculus OX=10090 GN=Ubxn4 PE=1 SV=1	A0A087WSK5; A0A0R4J078	0	1509.67	14	100	53.59	3	135	38.3	126.7	567780		416211	567780	161113	533093	Det	Imp	Det	1		1		High	n/a	High	High	n/a	High	High	High	High	2	2	0.6726	0.5994	0	0	1	1	1	1	1	1	755.339	755.339	-1.43	-1.43	-0.00108	-0.00108	22.5093	22.5093	4.40238e-05	3.03877e-05	2.53315e-08	2.14661e-08	2.53801	2.50111	3.32	328.72	328.72	2.66934e-07	8.41609e-05	22.14
FALSE		High	Unambiguous	AVDPDSPAEASGLRAQDR	[R].AVDPDSPAEASGLRAQDR.[I]			1.43518	1	1	2	P70441	P70441 [176-193]			Na(+)/H(+) exchange regulatory cofactor NHE-RF1 OS=Mus musculus OX=10090 GN=Nherf1 PE=1 SV=3	P70441	1	1854.89	18	100	80.85	3	125.2	165.2	9.5	1.48702e+06	1.65167e+06		1.48702e+06	1.96228e+06	113372	Det	Det	Imp	1	1			High	Peak Found	n/a	High	Peak Found	n/a	High	High	High	3	3	1	0.4985	0	0	1	1	1	1	1	1	618.969	618.969	-1.42	-1.42	-0.00088	-0.00088	22.49	22.49	4.40238e-05	3.03877e-05	4.04439e-05	3.20243e-05	1.42577	1.43518	3.43	209.95	209.95	0.000212271	8.41609e-05	22.5
FALSE		High	Unambiguous	TGAEGAVLDEAK	[K].TGAEGAVLDEAK.[N]			2.17866	1	4	4	Q61768	Q61768 [241-252]			Kinesin-1 heavy chain OS=Mus musculus OX=10090 GN=Kif5b PE=1 SV=3	Q61768; P28738; P33175; E9QAK5	0	1160.58	12	100	72.51	3	151.9	17.2	130.9	973987		655476	973987	109964	839549	Det	Imp	Det	1		1		High	n/a	High	High	n/a	High	High	High	High	2	2	0.6487	0.5127	0	0	1	1	1	1	1	1	580.793	580.793	-0.03	-0.03	-2e-05	-2e-05	22.6935	22.6935	4.40238e-05	3.03877e-05	3.24775e-07	1.95835e-07	2.15335	2.17866	3.14	286.98	286.98	2.35274e-06	8.41609e-05	22.19
FALSE		High	Unambiguous	RKAVDEAADALLK	[R].RKAVDEAADALLK.[A-]			2.76835	2	8	6	Q8CAQ8; Q8CAQ8-2	Q8CAQ8 [284-296]; Q8CAQ8-2 [273-285]			MICOS complex subunit Mic60 OS=Mus musculus OX=10090 GN=Immt PE=1 SV=1 Isoform 2 of MICOS complex subunit Mic60 OS=Mus musculus OX=10090 GN=Immt	Q8CAQ8-5; Q8CAQ8; E9QAY6; Q8CAQ8-2; A0A0U1RP81; E9Q800; Q8CAQ8-3; A0A1B0GX08	2	1399.79	13	100	38.78	3	128.2	55.8	116	5.64576e+06	2.06744e+06	3.98749e+06	5.64576e+06	2.45625e+06	5.10727e+06	Det	Det	Det	2	1	1	Shared	High	High	High	High	High	High	High	High	High	3	3	0.6725	0.5118	0	0	1	1	1	1	1	1	467.268	467.268	-1.62	-1.62	-0.00075	-0.00075	22.4829	22.4829	4.40238e-05	3.03877e-05	5.49797e-09	5.06566e-09	2.76835	2.71173	5.49	432.58	432.58	6.61543e-08	8.41609e-05	23.46
FALSE		High	Unambiguous	IPEPTPTVDSHEPR	[K].IPEPTPTVDSHEPR.[L]			3.90807	1	1	6	Q6PGH2	Q6PGH2 [153-166]			Jupiter microtubule associated homolog 2 OS=Mus musculus OX=10090 GN=Jpt2 PE=1 SV=1	Q6PGH2	0	1574.78	14	100	35.71	3	78.7	141.2	80.1	7905212	11936864	6.27636e+06	7905212	1.41818e+07	8.03891e+06	Det	Det	Det	1	1	1		High	High	High	High	High	High	High	High	High	3	3	0.7495	0.7238	0	0	1	1	1	1	1	1	525.597	525.599	-2.32	1.15	-0.00122	0.00061	22.918	22.7477	4.40238e-05	3.03877e-05	6.78472e-12	1.38802e-12	3.77821	3.90807	3.91	405.35	405.35	6.65026e-11	8.41609e-05	22.32
FALSE		High	Unambiguous	DFPPAAAQVAHQKPHASMDK	[K].DFPPAAAQVAHQKPHASMDK.[H]			4.00824	1	3	61	Q91XC8	Q91XC8 [69-88]			Death-associated protein 1 OS=Mus musculus OX=10090 GN=Dap PE=1 SV=3	A0A087WR57; A0A087WRC6; Q91XC8	0	2146.05	20	100	30.7	3	65.6	124.5	110	1.27022e+08	2.0299e+08	1.66387e+08	1.27022e+08	2.41165e+08	2.13113e+08	Det	Det	Det	4	6	8		High	High	High	High	High	High	High	High	High	4	4	0.8225	0.6806	0	0	1	1	1	1	1	1	537.267	537.268	-1.16	0.34	-0.00062	0.00018	22.7317	23.9356	4.40238e-05	3.03877e-05	1.69151e-11	6.98431e-13	3.64047	4.00824	4.54	374.44	374.44	3.62551e-11	8.41609e-05	22.53
FALSE		High	Unambiguous	DFPPAAAQVAHQKPHASMDK	[K].DFPPAAAQVAHQKPHASMDK.[H]	1xOxidation [M18]	1xOxidation [M18]	4.20191	1	3	77	Q91XC8	Q91XC8 [69-88]			Death-associated protein 1 OS=Mus musculus OX=10090 GN=Dap PE=1 SV=3	A0A087WR57; A0A087WRC6; Q91XC8	0	2162.04	20	100	34.63	3	76.5	139.8	83.7	2.61048e+07	4.01378e+07	2.22979e+07	2.61048e+07	4.76862e+07	2.85597e+07	Det	Det	Det	16	17	15		High	High	High	High	High	High	High	High	High	4	4	0.8615	0.5424	0	0	1	1	1	1	1	1	541.266	541.266	-1.16	-1.16	-0.00063	-0.00063	19.9496	19.9496	4.40238e-05	3.03877e-05	4.08476e-13	7.99479e-12	4.20191	3.65269	3.89	614.8	614.8	1.12195e-11	8.41609e-05	19.29
FALSE		High	Unambiguous	QLLEQPQAEAK	[R].QLLEQPQAEAK.[V]			1.9228	1	5	2	P11531	P11531 [3588-3598]			Dystrophin OS=Mus musculus OX=10090 GN=Dmd PE=1 SV=3	P11531; A2A9Z1; A0A668KLA2; A0A1Q1PRS4; A2A9Z2	0	1254.67	11	100	70.1	3	136.5	19.2	144.3	976412		805846	976412	137185	1.03215e+06	Det	Imp	Det	1		1		High	n/a	Peak Found	High	n/a	Peak Found	High	High	High	2	2	0.6219	0.5663	0	0	1	1	1	1	1	1	627.837	627.837	-1.02	-1.02	-0.00064	-0.00064	22.468	22.468	4.40238e-05	3.03877e-05	1.09607e-05	1.13171e-06	1.62272	1.9228	3.09	235.63	235.63	1.10799e-05	8.41609e-05	22.19
FALSE		High	Unambiguous	HNPTVTGQQEQTYLPK	[R].HNPTVTGQQEQTYLPK.[E]			1.70051	1	5	4	G3X9Q6	G3X9Q6 [408-423]			La ribonucleoprotein 4 OS=Mus musculus OX=10090 GN=Larp4 PE=1 SV=1	G3X9Q6; A0A2R8W6Y5; Q8BWW4; A0A2R8VKL5; E9Q066	0	1840.92	16	100	38.86	3	140.6	96.1	63.2	1.87516e+06	1.07891e+06	658022	1.87516e+06	1.28182e+06	842811	Det	Det	Det	1	1	1		High	High	Peak Found	High	High	Peak Found	High	High	High	3	3	1	0.7055	0	0	1	1	1	1	1	1	614.314	614.314	3.99	3.99	0.00245	0.00245	22.444	22.444	4.40238e-05	3.03877e-05	6.89512e-06	5.19526e-06	1.69262	1.70051	4.55	307.26	307.26	4.25776e-05	8.41609e-05	22.74
FALSE		High	Unambiguous	STTSAPEDEISNRYPR	[K].STTSAPEDEISNRYPR.[T]			1.33041	1	2	2	Q925B0	Q925B0 [221-236]			PRKC apoptosis WT1 regulator protein OS=Mus musculus OX=10090 GN=Pawr PE=1 SV=2	Q925B0; Q925B0-2	1	1822.86	16	100	147.41	3	270.2	11.6	18.3	1975161			1975161	84456.2	133648	Det	Imp	Imp	1				High	n/a	n/a	High	n/a	n/a	High	High	High	3	3	0.615	0.5398	0	0	1	1	1	1	1	1	608.29	608.29	-0.2	-0.2	-0.00012	-0.00012	22.4419	22.4419	4.40238e-05	3.03877e-05	0.000107775	6.56441e-05	1.27776	1.33041	2.89	183.87	183.87	0.00040019	8.41609e-05	22.48
FALSE		High	Unambiguous	QAGPASVPLR	[K].QAGPASVPLR.[T]			1.33693	1	1	4	P27773	P27773 [131-140]			Protein disulfide-isomerase A3 OS=Mus musculus OX=10090 GN=Pdia3 PE=1 SV=2	P27773	0	995.563	10	100	100.99	3	85	7.3	207.7	2.29577e+06		4.3786e+06	2.29577e+06	198357	5.60821e+06	Det	Imp	Det	1		1		High	n/a	High	High	n/a	High	High	High	High	2	2	0.6809	0.6909	0	0	1	1	1	1	1	1	498.286	498.286	2.12	2.12	0.00106	0.00106	22.8344	22.8344	4.40238e-05	3.03877e-05	0.000168583	6.27732e-05	1.2101	1.33693	3.3	190.96	190.96	0.00038471	8.41609e-05	22.26
FALSE		High	Unambiguous	ARPEPNPVIEGDLKPAK	[R].ARPEPNPVIEGDLKPAK.[H]			4.13956	1	1	12	Q9DCJ5	Q9DCJ5 [146-162]			NADH dehydrogenase [ubiquinone] 1 alpha subcomplex subunit 8 OS=Mus musculus OX=10090 GN=Ndufa8 PE=1 SV=3	Q9DCJ5	0	1831.01	17	100	13.06	3	103.1	111.2	85.7	1.52865e+07	13877762	9.915e+06	1.52865e+07	1.64877e+07	1.26994e+07	Det	Det	Det	2	2	2		High	High	High	High	High	High	High	High	High	3	3	0.7799	0.653	0	0	1	1	1	1	1	1	611.006	611.006	-2.44	-2.44	-0.00149	-0.00149	22.361	22.361	4.40238e-05	3.03877e-05	1.39448e-11	2.83852e-13	3.66958	4.13956	4.64	459.8	459.8	1.63669e-11	8.41609e-05	22.65
FALSE		High	Unambiguous	HLTDAYFK	[K].HLTDAYFK.[K]			1.4685	1	1	14	P47911	P47911 [219-226]			Large ribosomal subunit protein eL6 OS=Mus musculus OX=10090 GN=Rpl6 PE=1 SV=3	P47911	0	994.499	8	100	23.26	3	88.4	84.8	126.8	23322278	18817158	26101050	23322278	2.2356e+07	3.34308e+07	Det	Det	Det	1	1	1		High	High	High	High	High	High	High	High	High	2	2	0.5408	0.571	0	0	1	1	1	1	1	1	497.753	497.753	-0.21	-0.21	-0.0001	-0.0001	21.0261	21.0261	4.40238e-05	3.03877e-05	3.0471e-05	3.75446e-05	1.4685	1.41197	3.59	281.27	281.27	0.000173497	8.41609e-05	21.23
FALSE		High	Unambiguous	KGPQGVRDWGHYFK	[K].KGPQGVRDWGHYFK.[I]			1.39225	1	1	5	P05784	P05784 [111-124]			Keratin, type I cytoskeletal 18 OS=Mus musculus OX=10090 GN=Krt18 PE=1 SV=5	P05784	2	1674.85	14	100	60.02	3	115.6	33.7	150.7	8695358	2.13591e+06	8851878	8695358	2.5376e+06	1.13377e+07	Det	Det	Det	1	1	1		High	Peak Found	High	High	Peak Found	High	High	High	High	4	4	0.3873	0.5747	0	0	1	1	1	1	1	1	419.469	419.469	1.9	1.9	0.00079	0.00079	25.0064	25.0064	4.40238e-05	3.03877e-05	0.000209219	4.29742e-05	1.17739	1.39225	3.48	153.75	153.75	0.00027526	8.41609e-05	23.78
FALSE		High	Unambiguous	LAPEYEAAATR	[R].LAPEYEAAATR.[L]			1.44549	1	2	6	P27773	P27773 [63-73]			Protein disulfide-isomerase A3 OS=Mus musculus OX=10090 GN=Pdia3 PE=1 SV=2	P27773; F6Q404	0	1191.6	11	100	45.7	3	122	47.5	130.5	3.18837e+06	1.0435e+06	2.66168e+06	3.18837e+06	1.23975e+06	3.40915e+06	Det	Det	Det	1	1	1		High	High	High	High	High	High	High	High	High	2	2	0.7137	0.5819	0	0	1	1	1	1	1	1	596.304	596.304	-0.05	-0.05	-3e-05	-3e-05	22.3945	22.3945	4.40238e-05	3.03877e-05	0.000164441	2.98392e-05	1.21386	1.44549	2.99	202.11	202.11	0.000199428	8.41609e-05	22.22
FALSE		High	Unambiguous	IGPLGLSPKK	[K].IGPLGLSPKK.[V]			1.41283	1	1	2	P35979	P35979 [32-41]			Large ribosomal subunit protein uL11 OS=Mus musculus OX=10090 GN=Rpl12 PE=1 SV=2	P35979	1	1009.64	10	100	74.42	3	181.2	83.7	35.1	24323042	9449427	3.67911e+06	24323042	1.12265e+07	4.7123e+06	Det	Det	Det	1	1	1		High	Peak Found	Peak Found	High	Peak Found	Peak Found	High	High	High	2	2	1	0.5753	0	0	1	1	1	1	1	1	505.325	505.325	2.93	2.93	0.00148	0.00148	22.3912	22.3912	4.40238e-05	3.03877e-05	4.40663e-05	0.000105992	1.41283	1.26042	2.92	281.51	281.51	0.000243022	8.41609e-05	22.46
FALSE		High	Unambiguous	TTEEVQDTDRQVWSGSK	[K].TTEEVQDTDRQVWSGSK.[A]			2.53929	1	2	2	Q8K2C7	Q8K2C7 [272-288]			Protein OS-9 OS=Mus musculus OX=10090 GN=Os9 PE=1 SV=2	Q8K2C7; Q8K2C7-2	1	1965.91	17																			No Quan Values	High	n/a	n/a	High	n/a	n/a	High	High	High	3	3	0.7677	0.6486	0	0	1	1	1	1	1	1	655.976	655.976	-0.15	-0.15	-0.0001	-0.0001	22.3783	22.3783	4.40238e-05	3.03877e-05	4.59764e-08	1.65227e-08	2.44813	2.53929	3.87	341.8	341.8	2.64873e-07	8.41609e-05
FALSE		High	Unambiguous	FVTSSSGSYGGVR	[R].FVTSSSGSYGGVR.[G]			1.73137	1	1	4	P19001	P19001 [52-64]			Keratin, type I cytoskeletal 19 OS=Mus musculus OX=10090 GN=Krt19 PE=1 SV=1	P19001	0	1303.63	13	100	18.32	3	119.6	97	83.3	2.03936e+06	1.39235e+06	1.10933e+06	2.03936e+06	1.6542e+06	1.42085e+06	Det	Det	Det	1	1	1		High	High	Peak Found	High	High	Peak Found	High	High	High	2	2	0.7446	0.7195	0	0	1	1	1	1	1	1	652.316	652.315	-2.9	-3.4	-0.00189	-0.00222	22.3632	22.7668	4.40238e-05	3.03877e-05	5.33279e-06	5.52339e-06	1.73137	1.69158	3.03	264.01	264.01	3.53198e-05	8.41609e-05	22.27
FALSE		High	Unambiguous	YLAEFATGNDRK	[R].YLAEFATGNDRK.[-E]			2.15376	1	2	5	P62259	P62259 [131-142]			14-3-3 protein epsilon OS=Mus musculus OX=10090 GN=Ywhae PE=1 SV=1	F6WA09; P62259	1	1384.69	12	100	62.67	3	168.1	44.7	87.2	7.16335e+06	1.60419e+06	2.90113e+06	7.16335e+06	1.90588e+06	3.71583e+06	Det	Det	Det	2	1	1		High	High	High	High	High	High	High	High	High	2	2	0.7603	0.6859	0	0	1	1	1	1	1	1	692.844	692.844	-3.13	-3.13	-0.00217	-0.00217	22.3471	22.3471	4.40238e-05	3.03877e-05	5.42711e-07	2.32291e-07	2.07593	2.15376	3.47	311.2	311.2	2.73569e-06	8.41609e-05	22.29
FALSE		High	Unambiguous	HQLLEADISAHEDR	[K].HQLLEADISAHEDR.[L]			4.02689	1	6	2	P16546	P16546 [1700-1713]			Spectrin alpha chain, non-erythrocytic 1 OS=Mus musculus OX=10090 GN=Sptan1 PE=1 SV=4	E9Q447; A3KGU9; P16546; P16546-2; A3KGU7; A3KGU5	0	1633.79	14																			No Quan Values	High	n/a	n/a	High	n/a	n/a	High	High	High	3	3	0.8444	0.786	0	0	1	1	1	1	1	1	545.269	545.269	-0.11	-0.11	-6e-05	-6e-05	22.3109	22.3109	4.40238e-05	3.03877e-05	1.30396e-12	8.43219e-13	4.02689	3.98076	5.14	502.48	502.48	3.23829e-11	8.41609e-05
FALSE		High	Unambiguous	RHVFGESDELIGQK	[R].RHVFGESDELIGQK.[V]			2.70525	1	3	4	P17751	P17751 [100-113]			Triosephosphate isomerase OS=Mus musculus OX=10090 GN=Tpi1 PE=1 SV=5	H7BXC3; P17751; P17751-2	1	1614.82	14	100	66.67	3	173.2	84.1	42.7	6.83816e+06	2.79537e+06	1316881	6.83816e+06	3.32108e+06	1.68669e+06	Det	Det	Det	1	2	1		High	Peak Found	High	High	Peak Found	High	High	High	High	3	3	0.7817	0.6659	0	0	1	1	1	1	1	1	538.944	538.944	-4.59	-4.59	-0.00247	-0.00247	22.2981	22.2981	4.40238e-05	3.03877e-05	8.35532e-09	4.70035e-08	2.70525	2.3868	4.64	398.26	398.26	9.6945e-08	8.41609e-05	22.61
FALSE		High	Unambiguous	VTLTPEEEAR	[K].VTLTPEEEAR.[L]			1.06829	1	3	2	A0A1B0GSX0	A0A1B0GSX0 [335-344]			L-lactate dehydrogenase OS=Mus musculus OX=10090 GN=Ldha PE=1 SV=1	A0A1B0GSR9; A0A1B0GSX0; P06151	0	1144.58	10	100	32.25	3	113.1	63.3	123.7	7010006	3301173	5.98473e+06	7010006	3.922e+06	7.66538e+06	Det	Det	Det	1	1	1		High	Peak Found	Peak Found	High	Peak Found	Peak Found	High	High	High	2	2	0.6757	0.5556	0	0	1	1	1	1	1	1	572.797	572.797	1.9	1.9	0.00109	0.00109	22.2957	22.2957	4.40238e-05	3.03877e-05	0.000429104	0.000526666	1.06829	1.02546	3.06	238.21	238.21	0.00194991	8.41609e-05	22.08
FALSE		High	Unambiguous	KGVHAEEGWPNSAYGVTK	[K].KGVHAEEGWPNSAYGVTK.[I]			1.86168	1	1	5	P48758	P48758 [181-198]			Carbonyl reductase [NADPH] 1 OS=Mus musculus OX=10090 GN=Cbr1 PE=1 SV=3	P48758	1	1929.95	18	100	100.47	3	210.3	76.1	13.6	8568466	2.61103e+06	433317	8568466	3.10208e+06	555003	Det	Det	Det	2	2	1		High	High	Peak Found	High	High	Peak Found	High	High	High	3	3	0.6911	0.6599	0	0	1	1	1	1	1	1	643.986	643.986	-0.48	-1.37	-0.00031	-0.00088	22.279	23.4797	4.40238e-05	3.03877e-05	4.23624e-06	1.72076e-06	1.76608	1.86168	3.97	266.02	266.02	1.60432e-05	8.41609e-05	22.63
FALSE		High	Unambiguous	STVEGIQASVK	[K].STVEGIQASVK.[T]			1.13493	1	1	6	Q64727	Q64727 [656-666]			Vinculin OS=Mus musculus OX=10090 GN=Vcl PE=1 SV=4	Q64727	0	1118.61	11	100	23.76	3	105.6	73.9	120.5	3.2485e+06	1.91433e+06	2892970	3.2485e+06	2.27434e+06	3.70538e+06	Det	Det	Det	1	1	1		High	High	High	High	High	High	High	High	High	2	2	0.5739	0.487	0	0	1	1	1	1	1	1	559.806	559.806	0.38	0.38	0.00021	0.00021	22.4019	22.4019	4.40238e-05	3.03877e-05	0.000300227	0.000249922	1.12261	1.13493	2.69	188.53	188.53	0.00130451	8.41609e-05	22.01
FALSE		High	Unambiguous	DTGKTPVEPEVAIHR	[K].DTGKTPVEPEVAIHR.[I]			2.49519	1	1	18	P60867	P60867 [5-19]			Small ribosomal subunit protein uS10 OS=Mus musculus OX=10090 GN=Rps20 PE=1 SV=1	P60867	1	1648.87	15	100	22.42	3	125.3	82.5	92.3	234667292	1.30032e+08	1.34955e+08	234667292	1.54487e+08	1.72853e+08	Det	Det	Det	3	3	3		High	High	High	High	High	High	High	High	High	3	4	0.6745	0.5589	0	0	1	1	1	1	1	1	550.294	412.971	0.54	-1.25	0.00029	-0.00052	22.6606	22.5337	4.40238e-05	3.03877e-05	4.21415e-08	2.23567e-08	2.46126	2.49519	3.99	413.38	413.38	3.45964e-07	8.41609e-05	22.17
FALSE		High	Unambiguous	AHSSMVGVNLPQK	[R].AHSSMVGVNLPQK.[A]			2.88557	1	2	6	P09411	P09411 [172-184]			Phosphoglycerate kinase 1 OS=Mus musculus OX=10090 GN=Pgk1 PE=1 SV=4	P09411; S4R2M7	0	1367.71	13	100	68.35	3	101.3	31	167.7	3791100	976359	4898821	3791100	1.15998e+06	6.27453e+06	Det	Det	Det	1	1	1		High	Peak Found	High	High	Peak Found	High	High	High	High	2	2	0.7686	0.8142	0	0	1	1	1	1	1	1	684.357	684.357	-1.66	-1.66	-0.00114	-0.00114	22.2617	22.2617	4.40238e-05	3.03877e-05	2.52687e-09	5.62779e-09	2.88557	2.69638	4.09	412.21	412.21	3.2527e-08	8.41609e-05	22.2
FALSE		High	Unambiguous	TVIVNMVDVAK	[K].TVIVNMVDVAK.[A]			1.51643	1	5	2	P59325	P59325 [34-44]			Eukaryotic translation initiation factor 5 OS=Mus musculus OX=10090 GN=Eif5 PE=1 SV=1	A0A1Y7VNP4; A0A1Y7VJG2; Q8BVV6; A0A1Y7VLQ0; P59325	0	1188.67	11	100	3.74	3	97.1	104.2	98.7	6.41734e+06	5.79898e+06	5094999	6.41734e+06	6.88956e+06	6.5258e+06	Det	Det	Det	1	1	1		Peak Found	High	Peak Found	Peak Found	High	Peak Found	High	High	High	2	2	0.5689	0.5333	0	0	1	1	1	1	1	1	594.836	594.836	-0.92	-0.92	-0.00055	-0.00055	51.2712	51.2712	4.40238e-05	3.03877e-05	6.73631e-05	1.83495e-05	1.34876	1.51643	2.85	255.76	255.76	0.000129798	8.41609e-05	50.71
FALSE		High	Unambiguous	TGRVMLGETNPADSKPGTIR	[K].TGRVMLGETNPADSKPGTIR.[G]			3.26701	2	4	8	E9PZF0; P15532	E9PZF0 [86-105]; [201-220]; P15532 [86-105]			Nucleoside diphosphate kinase OS=Mus musculus OX=10090 GN=Gm20390 PE=3 SV=1 Nucleoside diphosphate kinase A OS=Mus musculus OX=10090 GN=Nme1 PE=1 SV=1	Q01768; Q5NC80; E9PZF0; P15532	1	2100.09	20	100	30.7	3	83.1	81.5	135.4	5.68067e+06	4687119	7227931	5.68067e+06	5.5686e+06	9.25771e+06	Det	Det	Det	1	1	1	Shared	High	High	High	High	High	High	High	High	High	4	4	0.7872	0.6918	0	0	1	1	1	1	1	1	525.777	525.777	-0.25	-0.25	-0.00013	-0.00013	22.1973	22.1973	4.40238e-05	3.03877e-05	8.30511e-10	1.12512e-10	3.05334	3.26701	5.97	433.6	433.6	3.22827e-09	8.41609e-05	22.49
FALSE		High	Unambiguous	SEMTPEELQK	[K].SEMTPEELQK.[R]			1.1692	1	1	6	P62317	P62317 [9-18]			Small nuclear ribonucleoprotein Sm D2 OS=Mus musculus OX=10090 GN=Snrpd2 PE=1 SV=1	P62317	0	1191.56	10	100	20.02	3	76.9	111.4	111.7	3.93518e+06	4.79867e+06	4.46561e+06	3.93518e+06	5.70112e+06	5.71966e+06	Det	Det	Det	1	1	1		High	High	High	High	High	High	High	High	High	2	2	0.7129	0.5992	0	0	1	1	1	1	1	1	596.279	596.279	-4.61	-4.61	-0.00275	-0.00275	22.1807	22.1807	4.40238e-05	3.03877e-05	0.000220841	0.000210504	1.1692	1.16007	2.52	204.14	204.14	0.00106066	8.41609e-05	21.94
FALSE		High	Unambiguous	TPGTPGTPSYPRTPGTPK	[R].TPGTPGTPSYPRTPGTPK.[S]			1.91108	1	8	6	A0A668KLC6	A0A668KLC6 [1778-1795]			Microtubule-associated protein OS=Mus musculus OX=10090 GN=Map2 PE=1 SV=1	A0A668KLC6; Q80ZL4; P20357; Q80X35; G3UWW1; G3UZV6; G3UZJ2; Q3TLQ0	1	1811.93	18	100	26.8	3	96.2	128.5	75.3	2278171	2.56198e+06	1.39295e+06	2278171	3.0438e+06	1.78413e+06	Det	Det	Det	1	1	1		High	High	High	High	High	High	High	High	High	3	3	0.7496	0.4987	0	0	1	1	1	1	1	1	604.649	604.648	2.04	1.27	0.00123	0.00076	22.1606	22.5834	4.40238e-05	3.03877e-05	1.61942e-06	2.87432e-06	1.91108	1.78685	3.95	268.79	268.79	1.18949e-05	8.41609e-05	22.15
FALSE		High	Unambiguous	GGGSFVQNNQPVGLRGGGGK	[R].GGGSFVQNNQPVGLRGGGGK.[Q]			3.08164	1	1	4	Q61768	Q61768 [942-961]			Kinesin-1 heavy chain OS=Mus musculus OX=10090 GN=Kif5b PE=1 SV=3	Q61768	1	1885.96	20	100	44.53	3	82.5	150.6	66.9	1.78573e+06	2744937	1.13078e+06	1.78573e+06	3.26116e+06	1.44833e+06	Det	Det	Det	1	1	1		High	High	Peak Found	High	High	Peak Found	High	High	High	3	3	0.6938	0.694	0	0	1	1	1	1	1	1	629.327	629.327	1.33	1.33	0.00083	0.00083	22.4537	22.4537	4.40238e-05	3.03877e-05	2.21526e-09	4.01033e-10	2.90541	3.08164	4.64	325.09	325.09	9.92054e-09	8.41609e-05	22.05
FALSE		High	Unambiguous	VLQATVVAVGSGGKGK	[K].VLQATVVAVGSGGKGK.[S]			3.8086	1	2	14	Q64433	Q64433 [41-56]			10 kDa heat shock protein, mitochondrial OS=Mus musculus OX=10090 GN=Hspe1 PE=1 SV=2	Q9JI95; Q64433	1	1470.86	16	100	51.49	3	77	159	64	6.28529e+07	109251898	4.08096e+07	6.28529e+07	1.29798e+08	5.22699e+07	Det	Det	Det	2	2	2		High	High	High	High	High	High	High	High	High	3	3	0.6457	0.6486	0	0	1	1	1	1	1	1	490.96	490.96	0.5	0.5	0.00025	0.00025	22.3951	22.3951	4.40238e-05	3.03877e-05	8.68635e-12	2.7452e-12	3.74096	3.8086	4.24	324.64	324.64	1.21469e-10	8.41609e-05	22.05
FALSE		High	Unambiguous	RYEYHPVCADLQTK	[K].RYEYHPVCADLQTK.[I]			2.80478	1	2	2	Q9CRB9	Q9CRB9 [176-189]			MICOS complex subunit Mic19 OS=Mus musculus OX=10090 GN=Chchd3 PE=1 SV=1	Q9CRB9; F6QFL0	1	1722.83	14	100	158.25	3	282.7	7.3	10	1.81913e+06			1.81913e+06	46898.2	64238.5	Det	Imp	Imp	1				High	n/a	n/a	High	n/a	n/a	High	High	High	3	3	0.7709	0.614	0	0	1	1	1	1	1	1	574.949	574.949	2.6	2.6	0.00149	0.00149	22.1014	22.1014	4.40238e-05	3.03877e-05	4.31801e-09	2.68789e-09	2.80478	2.80416	4.87	311.89	311.89	5.30566e-08	8.41609e-05	22.05
FALSE		High	Unambiguous	IMSSPLSK	[K].IMSSPLSK.[E]	1xOxidation [M2]	1xOxidation [M2]	1.19887	1	3	32	P61255	P61255 [29-36]			Large ribosomal subunit protein uL24 OS=Mus musculus OX=10090 GN=Rpl26 PE=1 SV=1	B1ARA5; B1ARA3; P61255	0	878.465	8	100	45.66	3	84.3	151.4	64.2	3.7374e+07	5.64847e+07	2.22255e+07	3.7374e+07	6.71074e+07	2.84669e+07	Det	Det	Det	7	9	7		High	High	High	High	High	High	High	High	High	2	2	0.6336	0.5083	0	0	1	1	1	1	1	1	439.736	439.736	0.57	-0.19	0.00025	-8e-05	20.9329	19.9392	4.40238e-05	3.03877e-05	0.000314475	0.000161478	1.11557	1.19887	2.4	273.01	273.01	0.000886598	8.41609e-05	14.89
FALSE		High	Unambiguous	AGSRYEDSNNLGTSHLLR	[K].AGSRYEDSNNLGTSHLLR.[L]			2.56407	1	1	5	Q9DB77	Q9DB77 [67-84]			Cytochrome b-c1 complex subunit 2, mitochondrial OS=Mus musculus OX=10090 GN=Uqcrc2 PE=1 SV=1	Q9DB77	1	1989.97	18	100	72.63	3	48.9	68	183.1	3.14595e+06	3.68651e+06	9207017	3.14595e+06	4.37981e+06	1.17926e+07	Det	Det	Det	1	1	1		High	High	High	High	High	High	High	High	High	4	4	0.8236	0.5964	0	0	1	1	1	1	1	1	498.251	498.251	4.32	4.32	0.00215	0.00215	23.0628	23.0628	4.40238e-05	3.03877e-05	2.13108e-08	2.09661e-08	2.56407	2.50455	3.89	397.13	397.13	2.27961e-07	8.41609e-05	22.4
FALSE		High	Unambiguous	RQLTSFIEK	[K].RQLTSFIEK.[G]			1.29061	1	2	4	P21614	P21614 [394-402]			Vitamin D-binding protein OS=Mus musculus OX=10090 GN=Gc PE=1 SV=2	A0A0G2JGM6; P21614	1	1121.63	9	100	79.82	3	187	82.7	30.2	6.68557e+06	2489565	843332	6.68557e+06	2.95776e+06	1.08016e+06	Det	Det	Det	1	1	1		High	High	Peak Found	High	High	Peak Found	High	High	High	2	2	0.3746	0.3083	0	0	1	1	1	1	1	1	561.32	561.32	1.84	1.84	0.00103	0.00103	22.0714	22.0714	4.40238e-05	3.03877e-05	0.000390151	8.62026e-05	1.08278	1.29061	2.66	201.06	201.06	0.000509137	8.41609e-05	22.32
FALSE		High	Unambiguous	MLIKVKTLTGK	[-].MLIKVKTLTGK.[E]			1.1046	1	1	2	P29595	P29595 [1-11]			NEDD8 OS=Mus musculus OX=10090 GN=Nedd8 PE=1 SV=2	P29595	2	1231.78	11	100	123.61	3	242.6	23	34.4	1.16681e+06			1.16681e+06	110545	165652	Det	Imp	Imp	1				High	n/a	n/a	High	n/a	n/a	High	High	High	3	3	0.781	0.7124	0	0	1	1	1	1	1	1	411.264	411.264	-2.66	-2.66	-0.00109	-0.00109	22.0635	22.0635	8.39173e-05	3.03877e-05	0.000655065	0.000307362	1.00367	1.1046	3.06	222.92	222.92	0.00156651	8.41609e-05	22.09
FALSE		High	Unambiguous	AGPEEVPTAASSSHFHAGYK	[K].AGPEEVPTAASSSHFHAGYK.[A]			3.78972	1	1	4	P26339	P26339 [252-271]			Chromogranin-A OS=Mus musculus OX=10090 GN=Chga PE=1 SV=1	P26339	0	2042.96	20	100	82.53	3	110.8	12.6	176.6	1.24681e+06		1.55065e+06	1.24681e+06	141555	1.9861e+06	Det	Imp	Det	1		1		High	n/a	High	High	n/a	High	High	High	High	3	3	0.6368	0.721	0	0	1	1	1	1	1	1	681.655	681.655	-3.05	-3.05	-0.00208	-0.00208	22.0391	22.0391	4.40238e-05	3.03877e-05	6.28593e-12	2.63096e-11	3.78972	3.47896	4.23	383.38	383.38	1.36184e-10	8.41609e-05	21.92
FALSE		High	Unambiguous	EIEDPEDRKPEDWDERPK	[R].EIEDPEDRKPEDWDERPK.[I]			3.02532	1	1	14	P35564	P35564 [276-293]			Calnexin OS=Mus musculus OX=10090 GN=Canx PE=1 SV=1	P35564	1	2283.05	18	100	107.95	3	65.1	13.9	221.1	1.72289e+07	3.08833e+06	4.5716e+07	1.72289e+07	3.66914e+06	5.85542e+07	Det	Det	Det	3	2	3		High	High	High	High	High	High	High	High	High	4	4	0.8095	0.6161	0	0	1	1	1	1	1	1	571.519	571.519	0.05	0.05	3e-05	3e-05	22.3427	22.3427	4.40238e-05	3.03877e-05	4.73224e-09	5.9004e-10	2.79097	3.02532	3.36	295.98	295.98	1.39531e-08	8.41609e-05	21.81
FALSE		High	Unambiguous	NDVSWSQPGEK	[K].NDVSWSQPGEK.[K]			1.73249	1	8	6	Q7M6Y3	Q7M6Y3 [560-570]			Phosphatidylinositol-binding clathrin assembly protein OS=Mus musculus OX=10090 GN=Picalm PE=1 SV=1	Q7M6Y3; Q7M6Y3-5; Q7M6Y3-6; Q7M6Y3-4; A0A140LHQ8; A0A1L1SUR7; Q7M6Y3-2; Q7M6Y3-3	0	1246.57	11	100	41.18	3	68.5	146.6	84.9	907902	1.6355e+06	878600	907902	1.94308e+06	1.12533e+06	Det	Det	Det	1	1	1		High	High	High	High	High	High	High	High	High	2	2	0.7135	0.6885	0	0	1	1	1	1	1	1	623.788	623.789	-0.38	0.34	-0.00024	0.00021	22.0588	22.02	4.40238e-05	3.03877e-05	1.65265e-05	4.1726e-06	1.56079	1.73249	2.6	235.79	235.79	3.50811e-05	8.41609e-05	21.63
FALSE		High	Selected	SETAPAAPAAPAPAEKTPVK	[M].SETAPAAPAAPAPAEKTPVK.[K]			3.72221	1	1	3	P43274	P43274 [2-21]			Histone H1.4 OS=Mus musculus OX=10090 GN=H1-4 PE=1 SV=2	P43274	1	1904.01	20	100	53.32	3	87.5	158.5	54	3.3293e+06	5075873	1.60579e+06	3.3293e+06	6.03046e+06	2.05673e+06	Det	Det	Det	1	1	1		High	High	High	High	High	High	High	High	n/a	3		0.8515		0		1		1		1		635.343		1.23		0.00078		22.0178		4.40238e-05		9.83646e-12		3.72221			455.58	455.58	2.04971e-10	8.41609e-05	21.75
FALSE		High	Unambiguous	EGHRVVGVFTVPDKDGK	[K].EGHRVVGVFTVPDKDGK.[A]			2.09138	1	1	4	Q8K009	Q8K009 [44-60]			Mitochondrial 10-formyltetrahydrofolate dehydrogenase OS=Mus musculus OX=10090 GN=Aldh1l2 PE=1 SV=2	Q8K009	2	1839.97	17	100	86.86	3	167.8	2.1	130.1	5238064		3.17065e+06	5238064	65431.9	4.06105e+06	Det	Imp	Det	1		2		High	n/a	High	High	n/a	High	High	High	High	4	4	0.6966	0.555	0	0	1	1	1	1	1	1	460.749	460.749	0.83	0.83	0.00038	0.00038	22.0157	22.0157	4.40238e-05	3.03877e-05	4.89832e-07	6.39266e-07	2.09138	2.00611	4	362.79	362.79	3.99153e-06	8.41609e-05	22.49
FALSE		High	Unambiguous	NNFLEDEPSAQHR	[K].NNFLEDEPSAQHR.[L]			2.51356	1	1	14	P15947	P15947 [78-90]			Kallikrein-1 OS=Mus musculus OX=10090 GN=Klk1 PE=1 SV=3	P15947	0	1556.71	13	100	63	3	164.2	38.3	97.5	3.54355e+07	6.95534e+06	1.6421e+07	3.54355e+07	8.26338e+06	2.10324e+07	Det	Det	Det	3	2	2		High	High	High	High	High	High	High	High	High	2	2	0.8197	0.7905	0	0	1	1	1	1	1	1	778.857	778.858	-0.87	0.11	-0.00068	9e-05	22.213	22.0123	4.40238e-05	3.03877e-05	1.60129e-07	1.97109e-08	2.25997	2.51356	3.77	337.37	337.37	3.09537e-07	8.41609e-05	21.83
FALSE		High	Unambiguous	AEMDAAVESCK	[K].AEMDAAVESCK.[R]			1.96051	1	2	6	Q9EQ20	Q9EQ20 [77-87]			Methylmalonate-semialdehyde dehydrogenase [acylating], mitochondrial OS=Mus musculus OX=10090 GN=Aldh6a1 PE=1 SV=1	Q9EQ20; A0A1Y7VJ32	0	1153.49	11	100	15.97	3	113	104.8	82.2	9955423	7.76669e+06	5.65156e+06	9955423	9.22733e+06	7.23865e+06	Det	Det	Det	1	1	1		High	High	High	High	High	High	High	High	High	2	2	0.6005	0.7987	0	0	1	1	1	1	1	1	577.247	577.247	0.03	0.03	2e-05	2e-05	22.1571	22.1571	4.40238e-05	3.03877e-05	1.16684e-06	1.33195e-06	1.96051	1.89904	3.03	308.86	308.86	8.81764e-06	8.41609e-05	21.72
FALSE		High	Unambiguous	AEMDAAVESCK	[K].AEMDAAVESCK.[R]	1xOxidation [M3]	1xOxidation [M3]	1.87318	1	2	4	Q9EQ20	Q9EQ20 [77-87]			Methylmalonate-semialdehyde dehydrogenase [acylating], mitochondrial OS=Mus musculus OX=10090 GN=Aldh6a1 PE=1 SV=1	Q9EQ20; A0A1Y7VJ32	0	1169.48	11	100	36.64	3	120.3	122	57.7	372079	317847	139399	372079	377623	178546	Det	Det	Det	1	2	1		High	High	Peak Found	High	High	Peak Found	High	High	High	2	2	0.7863	0.7831	0	0	1	1	1	1	1	1	585.246	585.244	3.78	0.11	0.00221	7e-05	15.6857	17.2468	4.40238e-05	3.03877e-05	5.2995e-06	1.59036e-06	1.73231	1.87318	2.72	267.94	267.94	1.49639e-05	8.41609e-05	17.06
FALSE		High	Unambiguous	RLVQIHIPR	[R].RLVQIHIPR.[L]			1.40786	1	1	4	P22599	P22599 [300-308]			Alpha-1-antitrypsin 1-2 OS=Mus musculus OX=10090 GN=Serpina1b PE=1 SV=2	P22599	1	1131.71	9	100	81.81	3	192.8	38.2	69	7.58681e+06	1.26501e+06	2121382	7.58681e+06	1.50292e+06	2.71712e+06	Det	Det	Det	1	1	1		High	Peak Found	High	High	Peak Found	High	High	High	High	3	3	0.7946	0.6844	0	0	1	1	1	1	1	1	377.908	377.908	-0.28	-0.28	-0.0001	-0.0001	22.0099	22.0099	4.40238e-05	3.03877e-05	4.55415e-05	0.00023966	1.40786	1.14107	3.39	281.11	281.11	0.000250444	8.41609e-05	22.77
FALSE		High	Unambiguous	AIPNNQVLGK	[R].AIPNNQVLGK.[I]			1.08013	1	1	12	Q9JMG1	Q9JMG1 [114-123]			Endothelial differentiation-related factor 1 OS=Mus musculus OX=10090 GN=Edf1 PE=1 SV=1	Q9JMG1	0	1053.61	10	100	39.78	3	65.8	143.7	90.6	17338556	31869242	18637366	17338556	3.78627e+07	2.38712e+07	Det	Det	Det	1	1	1		High	High	High	High	High	High	High	High	High	2	2	0.7317	0.689	0	0	1	1	1	1	1	1	527.307	527.307	0.77	0.66	0.0004	0.00035	22.2115	21.7477	4.40238e-05	8.89337e-05	0.000397006	0.00113386	1.08013	0.911966	2.09	220.73	220.73	0.0018156	8.41609e-05	21.46
FALSE		High	Unambiguous	TQNTLASDSLAR	[K].TQNTLASDSLAR.[E]			1.86436	1	2	4	A0A571BEI2	A0A571BEI2 [176-187]			AP2 associated kinase 1 (Fragment) OS=Mus musculus OX=10090 GN=Aak1 PE=1 SV=1	A0A571BEI2; Q6PIU9	0	1276.65	12	100	3.23	3	102.1	101.6	96.3	1.55498e+06	1.30292e+06	1.14489e+06	1.55498e+06	1.54795e+06	1.46641e+06	Det	Det	Det	1	1	1		High	High	Peak Found	High	High	Peak Found	High	High	High	2	2	0.6715	0.5524	0	0	1	1	1	1	1	1	638.828	638.828	-0.47	-0.47	-0.0003	-0.0003	22.1093	22.1093	4.40238e-05	3.03877e-05	7.48851e-06	1.68947e-06	1.68017	1.86436	3.15	271.38	271.38	1.57849e-05	8.41609e-05	21.58
FALSE		High	Unambiguous	LAGNLHFSGPK	[K].LAGNLHFSGPK.[I]			1.95298	1	1	4	E9Q616	E9Q616 [5386-5396]			AHNAK nucleoprotein (desmoyokin) OS=Mus musculus OX=10090 GN=Ahnak PE=1 SV=1	E9Q616	0	1140.62	11	100	43.11	3	91.9	146.6	61.5	2104521	2.82498e+06	1.09963e+06	2104521	3.35626e+06	1.40843e+06	Det	Det	Det	1	1	1		High	High	Peak Found	High	High	Peak Found	High	High	High	3	3	0.783	0.6231	0	0	1	1	1	1	1	1	380.877	380.877	-0.32	-0.32	-0.00012	-0.00012	21.9272	21.9272	4.40238e-05	3.03877e-05	1.22656e-06	9.97059e-07	1.95298	1.94128	3.37	296.74	296.74	9.22907e-06	8.41609e-05	21.93
FALSE		High	Unambiguous	FQEQNETFQASR	[K].FQEQNETFQASR.[A]			1.9255	1	4	2	Q9CW79	Q9CW79 [106-117]			Golgin subfamily A member 1 OS=Mus musculus OX=10090 GN=Golga1 PE=1 SV=2	Q9CW79-2; A0A0N4SVQ8; Q9CW79; A0A0N4SVV1	0	1484.68	12	100	66.09	3	149.7	125.3	25	721274	508057		721274	603604	120423	Det	Det	Imp	1	1			High	Peak Found	n/a	High	Peak Found	n/a	High	High	High	2	2	1	0.7709	0	0	1	1	1	1	1	1	742.841	742.841	-1.47	-1.47	-0.00109	-0.00109	21.9077	21.9077	4.40238e-05	3.03877e-05	1.03837e-05	1.11095e-06	1.63088	1.9255	2.75	260.57	260.57	1.09002e-05	8.41609e-05	21.85
FALSE		High	Unambiguous	LQVSQQEDITK	[K].LQVSQQEDITK.[S]			1.57637	1	3	6	O55023	O55023 [146-156]			Inositol monophosphatase 1 OS=Mus musculus OX=10090 GN=Impa1 PE=1 SV=1	Q80ZJ2; Q924B0; O55023	0	1288.67	11	100	25.78	3	112.7	70.3	117	872939	458537	707317	872939	544771	905949	Det	Det	Det	1	1	1		High	High	High	High	High	High	High	High	High	2	2	0.622	0.4303	0	0	1	1	1	1	1	1	644.841	644.841	0.97	0.97	0.00063	0.00063	21.8969	21.8969	4.40238e-05	3.03877e-05	4.46285e-05	1.21672e-05	1.41091	1.57637	2.44	268.55	268.55	9.02925e-05	8.41609e-05	21.59
FALSE		High	Unambiguous	QDPSVLHTEEMR	[R].QDPSVLHTEEMR.[F]			2.20018	1	3	6	Q99L47	Q99L47 [18-29]			Hsc70-interacting protein OS=Mus musculus OX=10090 GN=St13 PE=1 SV=1	E9Q1X9; F8WJK8; Q99L47	0	1441.67	12	100	27.68	3	118.3	68.2	113.5	3.45626e+06	1.6757e+06	2.58842e+06	3.45626e+06	1.99084e+06	3.3153e+06	Det	Det	Det	1	1	1		High	High	High	High	High	High	High	High	High	3	3	0.7706	0.5994	0	0	1	1	1	1	1	1	481.23	481.231	0.3	2.63	0.00014	0.00127	22.1583	22.1279	4.40238e-05	3.03877e-05	3.14532e-07	1.68976e-07	2.15818	2.20018	3.52	268.31	268.31	2.06525e-06	8.41609e-05	21.63
FALSE		High	Unambiguous	ERSGVSLAALK	[K].ERSGVSLAALK.[K]			1.41998	4	4	14	P43274; P43275; P15864; P43277	P43274 [53-63]; P43275 [55-65]; P15864 [53-63]; P43277 [54-64]			Histone H1.4 OS=Mus musculus OX=10090 GN=H1-4 PE=1 SV=2 Histone H1.1 OS=Mus musculus OX=10090 GN=H1-1 PE=1 SV=2 Histone H1.2 OS=Mus musculus OX=10090 GN=H1-2 PE=1 SV=2 Histone H1.3 OS=Mus musculus OX=10090 GN=H1-3 PE=1 SV=2	P43274; P43275; P15864; P43277	1	1130.65	11	100	47.9	3	72.9	155.3	71.8	38307611	68734067	29492264	38307611	8.16605e+07	3.77744e+07	Det	Det	Det	2	2	2	Shared	High	High	High	High	High	High	High	High	High	2	2	0.4063	0.3276	0	0	1	1	1	1	1	1	565.831	565.83	0.85	0.34	0.00048	0.00019	21.6719	22.0643	4.40238e-05	3.03877e-05	7.39889e-05	3.55398e-05	1.33459	1.41998	2.93	290.63	290.63	0.000232729	8.41609e-05	21.76
FALSE		High	Rejected	KNLQYYDISAK	[K].KNLQYYDISAK.[S]			1.97302	1	2	1	P62827	P62827 [142-152]			GTP-binding nuclear protein Ran OS=Mus musculus OX=10090 GN=Ran PE=1 SV=3	Q14AA6; P62827	1	1342.7	11	100	131.49	3	251.4	14.2	34.4	2.70584e+06		288887	2.70584e+06	153236	370013	Det	Imp	Det	1		1		High	n/a	Peak Found	High	n/a	Peak Found	High	High	n/a	2		0.0156		0		1		1		1		671.854		0.21		0.00014		21.8719		4.40238e-05		1.07388e-06		1.97302			262.95	262.95	8.17427e-06	8.41609e-05	21.59
FALSE		High	Unambiguous	EAKPDELMDSKLR	[K].EAKPDELMDSKLR.[C]			1.9995	1	2	6	Q9WV55	Q9WV55 [115-127]			Vesicle-associated membrane protein-associated protein A OS=Mus musculus OX=10090 GN=Vapa PE=1 SV=2	Q9WV55; A0A3B2W837	1	1531.78	13	100	42.13	3	128.9	119.5	51.7	3.44184e+06	2.68511e+06	1.07711e+06	3.44184e+06	3.19009e+06	1.37959e+06	Det	Det	Det	2	2	2		High	High	Peak Found	High	High	Peak Found	High	High	High	3	3	0.0781	0.0786	0	0	1	1	1	1	1	1	511.265	511.265	0.77	0.77	0.0004	0.0004	22.2442	22.2442	4.40238e-05	3.03877e-05	9.0096e-07	1.21303e-06	1.9995	1.91268	3.18	296.13	296.13	6.96308e-06	8.41609e-05	21.72
FALSE		High	Unambiguous	YTALVDQEEK	[K].YTALVDQEEK.[E]			1.64549	1	2	8	Q9DCX2	Q9DCX2 [86-95]			ATP synthase subunit d, mitochondrial OS=Mus musculus OX=10090 GN=Atp5pd PE=1 SV=3	Q9DCX2; B1ASE2	0	1195.58	10	100	37.62	3	137.7	99.8	62.5	31668112	19307114	11217543	31668112	2.29381e+07	1.43677e+07	Det	Det	Det	1	1	1		High	High	High	High	High	High	High	High	High	2	2	1	0.7105	0	0	1	1	1	1	1	1	598.296	598.296	0.72	0.72	0.00043	0.00043	21.8467	21.8467	4.40238e-05	3.03877e-05	2.12134e-05	7.57553e-06	1.52313	1.64549	2.66	269.35	269.35	5.94128e-05	8.41609e-05	21.33
FALSE		High	Unambiguous	AFLSSPEHVNRPINGNGKQ	[K].AFLSSPEHVNRPINGNGKQ.[-]			5.06859	1	3	38	P19157	P19157 [192-210]			Glutathione S-transferase P 1 OS=Mus musculus OX=10090 GN=Gstp1 PE=1 SV=2	P46425; P19157; A0A494BAW2	1	2065.06	19	100	17.44	3	97.2	84.1	118.7	8.73068e+08	6.36296e+08	8.3248e+08	8.73068e+08	7.5596e+08	1.06626e+09	Det	Det	Det	6	8	6		High	High	High	High	High	High	High	High	High	2	2	0.8702	0.8133	0	0	1	1	1	1	1	1	1033.03	1033.03	1.07	-1.03	0.00111	-0.00107	19.9517	20.5428	4.40238e-05	3.03877e-05	1.49125e-13	8.37932e-16	4.35384	5.06859	5.25	493.48	493.48	6.00442e-14	8.41609e-05	20.02
FALSE		High	Unambiguous	IGSGGVFRAPSIHGGSGGR	[R].IGSGGVFRAPSIHGGSGGR.[G]			1.38906	1	1	5	P19001	P19001 [25-43]			Keratin, type I cytoskeletal 19 OS=Mus musculus OX=10090 GN=Krt19 PE=1 SV=1	P19001	1	1768.92	19	100	33.37	3	95.4	69.1	135.4	1318958	804426	1.46134e+06	1318958	955710	1.87171e+06	Det	Det	Det	1	1	2		High	High	High	High	High	High	High	High	High	4	4	0.4668	0.5674	0	0	1	1	1	1	1	1	442.985	442.983	-1.92	-5.6	-0.00085	-0.00248	21.8209	22.4062	0.000192894	3.03877e-05	0.0029281	4.39241e-05	0.771624	1.38906	3.19	131.19	131.19	0.000280626	8.41609e-05	22.22
FALSE		High	Unambiguous	TYGICGAIRR	[K].TYGICGAIRR.[M]			1.09038	1	1	6	Q9CQR2	Q9CQR2 [52-61]			Small ribosomal subunit protein eS21 OS=Mus musculus OX=10090 GN=Rps21 PE=1 SV=1	Q9CQR2	1	1109.59	10	100	66.83	3	167.4	98.9	33.7	12419944	6.17645e+06	1.95427e+06	12419944	7.33802e+06	2.50307e+06	Det	Det	Det	1	1	1		High	High	High	High	High	High	High	High	High	2	2	0.522	0.5066	0	0	1	1	1	1	1	1	555.297	555.297	-0.9	-0.9	-0.0005	-0.0005	22.3997	22.3997	8.39173e-05	3.03877e-05	0.000605802	0.00033866	1.01564	1.09038	2.27	207.01	207.01	0.00170679	8.41609e-05	22.04
FALSE		High	Unambiguous	VEIIANDQGNR	[RK].VEIIANDQGNR.[IT]			1.83218	2	8	14	P20029; P63017	P20029 [51-61]; P63017 [26-36]			Endoplasmic reticulum chaperone BiP OS=Mus musculus OX=10090 GN=Hspa5 PE=1 SV=3 Heat shock cognate 71 kDa protein OS=Mus musculus OX=10090 GN=Hspa8 PE=1 SV=1	P20029; Q61696; D3Z5E2; P63017; P16627; Q504P4; P17879; P17156	0	1228.63	11	100	75.31	3	102.5	23.5	174	44858256	8635388	59439660	44858256	1.02594e+07	7.61317e+07	Det	Det	Det	1	1	1	Shared	High	High	High	High	High	High	High	High	High	2	2	0.4628	0.7117	0	0	1	1	1	1	1	1	614.819	614.818	1.46	0.18	0.00089	0.00011	21.175	21.2841	4.40238e-05	3.03877e-05	3.42517e-06	2.10651e-06	1.79813	1.83218	2.74	265.7	265.7	1.91814e-05	8.41609e-05	20.77
FALSE		High	Unambiguous	HEGGPGQGPSVEGLNTPGK	[K].HEGGPGQGPSVEGLNTPGK.[A]			4.34688	1	2	12	A0A0R4J0T8	A0A0R4J0T8 [187-205]			ADP-ribosylation factor GTPase activating protein 3 OS=Mus musculus OX=10090 GN=Arfgap3 PE=1 SV=1	A0A0R4J0T8; Q9D8S3	0	1817.88	19	100	41.75	3	102.8	140.3	56.9	1.24023e+07	1.42451e+07	5.36216e+06	1.24023e+07	1.69241e+07	6.86798e+06	Det	Det	Det	2	2	2		High	High	High	High	High	High	High	High	High	2	2	0.8818	0.8088	0	0	1	1	1	1	1	1	909.442	909.442	-0.34	-0.92	-0.00031	-0.00084	21.7936	22.089	4.40238e-05	3.03877e-05	7.17076e-13	6.85118e-14	4.11706	4.34688	5.65	569.63	569.63	4.66304e-12	8.41609e-05	21.65
FALSE		High	Unambiguous	TSLGPNGLDK	[R].TSLGPNGLDK.[M]			1.30494	1	2	2	P80316	P80316 [50-59]			T-complex protein 1 subunit epsilon OS=Mus musculus OX=10090 GN=Cct5 PE=1 SV=1	E0CZA1; P80316	0	1001.53	10	100	26.22	3	103.9	72	124	2.13682e+06	1.24661e+06	1.99096e+06	2.13682e+06	1.48105e+06	2.55006e+06	Det	Det	Det	1	1	1		High	Peak Found	Peak Found	High	Peak Found	Peak Found	High	High	High	2	2	0.6224	0.4751	0	0	1	1	1	1	1	1	501.266	501.266	-1.02	-1.02	-0.00051	-0.00051	21.7849	21.7849	8.39173e-05	3.03877e-05	0.000653692	7.81506e-05	1.00399	1.30494	2.61	154.71	154.71	0.000466862	8.41609e-05	21.76
FALSE		High	Unambiguous	TLENPQRHPGWQGTLK	[K].TLENPQRHPGWQGTLK.[A]			4.00985	1	1	56	Q64285	Q64285 [61-76]			Bile salt-activated lipase OS=Mus musculus OX=10090 GN=Cel PE=1 SV=1	Q64285	1	1861.97	16	100	55.84	3	51.1	88.1	160.8	1.02447e+08	1.486e+08	2.51778e+08	1.02447e+08	1.76546e+08	3.22483e+08	Det	Det	Det	9	7	8		High	High	High	High	High	High	High	High	High	3	3	0.763	0.6741	0	0	1	1	1	1	1	1	621.325	621.325	-2.8	-2.8	-0.00174	-0.00174	20.4396	20.4396	4.40238e-05	3.03877e-05	4.28906e-12	6.90772e-13	3.84736	4.00985	6.69	516.66	516.66	3.59033e-11	8.41609e-05	20.55
FALSE		High	Unambiguous	RLAPEYEAAATRLK	[K].RLAPEYEAAATRLK.[G]			2.54112	1	2	6	P27773	P27773 [62-75]			Protein disulfide-isomerase A3 OS=Mus musculus OX=10090 GN=Pdia3 PE=1 SV=2	P27773; F6Q404	2	1588.88	14	100	79.65	3	152.6	139.1	8.4	4.04143e+06	3.10046e+06	172851	4.04143e+06	3.68355e+06	221392	Det	Det	Det	2	2	1		High	High	Peak Found	High	High	Peak Found	High	High	High	3	3	0.7637	0.8047	0	0	1	1	1	1	1	1	530.299	530.299	0.38	0.38	0.0002	0.0002	21.7436	21.7436	4.40238e-05	3.03877e-05	3.02611e-08	1.6317e-08	2.51119	2.54112	3.84	389.12	389.12	2.61954e-07	8.41609e-05	21.83
FALSE		High	Unambiguous	LAHLGVQIK	[R].LAHLGVQIK.[G]			1.71822	1	1	2	Q91YQ5	Q91YQ5 [82-90]			Dolichyl-diphosphooligosaccharide--protein glycosyltransferase subunit 1 OS=Mus musculus OX=10090 GN=Rpn1 PE=1 SV=1	Q91YQ5	0	978.609	9	100	50.88	3	150.9	49.1	100	2.49323e+06	683441	1.28936e+06	2.49323e+06	811971	1.65144e+06	Det	Det	Det	1	1	1		High	Peak Found	Peak Found	High	Peak Found	Peak Found	High	High	High	2	2	0.517	0.5083	0	0	1	1	1	1	1	1	489.808	489.808	0.14	0.14	7e-05	7e-05	21.7144	21.7144	4.40238e-05	3.03877e-05	5.81867e-06	6.16662e-06	1.71822	1.67551	3.03	262.66	262.66	3.82475e-05	8.41609e-05	21.66
FALSE		High	Unambiguous	RALDLTMR	[K].RALDLTMR.[H]			1.35934	1	2	6	Q9CQB4	Q9CQB4 [65-72]			Cytochrome b-c1 complex subunit 7 OS=Mus musculus OX=10090 GN=Uqcrb PE=1 SV=1	Q9CQB4; Q9D855	1	975.54	8	100	18.35	3	102.1	80.7	117.2	13285698	8841552	11912668	13285698	1.05043e+07	1.5258e+07	Det	Det	Det	1	1	1		High	High	High	High	High	High	High	High	High	2	2	0.3655	0.4224	0	0	1	1	1	1	1	1	488.274	488.274	0.68	0.48	0.00033	0.00023	21.7043	21.9418	4.40238e-05	3.03877e-05	6.46429e-05	5.38415e-05	1.35498	1.35934	3.22	260.42	260.42	0.000335924	8.41609e-05	21.41
FALSE		High	Unambiguous	KGTDFQLNQLEGKK	[K].KGTDFQLNQLEGKK.[S]			1.18765	1	2	4	Q921I1	Q921I1 [122-135]			Serotransferrin OS=Mus musculus OX=10090 GN=Tf PE=1 SV=1	Q921I1; D3YYR8	2	1605.86	14	100	83.5	3	10.8	176.3	112.9		2.76435e+06	1.64107e+06	201403	3.28423e+06	2.10192e+06	Imp	Det	Det		1	1		High	High	Peak Found	High	High	Peak Found	High	High	High	4	4	1	0.6431	0	0	1	1	1	1	1	1	402.219	402.219	-3.22	-3.22	-0.00129	-0.00129	22.2313	22.2313	4.40238e-05	3.03877e-05	0.000195523	0.00042946	1.18765	1.05549	3.67	236.3	236.3	0.00094879	8.41609e-05	21.85
FALSE		High	Unambiguous	KDVDDDSDERVLMER	[K].KDVDDDSDERVLMER.[L]			2.71466	1	1	4	Q6P542	Q6P542 [84-98]			ATP-binding cassette sub-family F member 1 OS=Mus musculus OX=10090 GN=Abcf1 PE=1 SV=1	Q6P542	2	1821.83	15	100	88.12	3	25	78	197	844833	2220942	5204764	844833	2.63862e+06	6.66639e+06	Det	Det	Det	1	1	1		High	High	Peak Found	High	High	Peak Found	High	High	High	3	3	0.768	0.7324	0	0	1	1	1	1	1	1	607.947	607.947	-1.06	-1.06	-0.00064	-0.00064	21.997	21.997	4.40238e-05	3.03877e-05	7.84962e-09	2.39806e-08	2.71466	2.48496	4.11	397.45	397.45	9.15746e-08	8.41609e-05	21.93
FALSE		High	Unambiguous	SGAQASSTPLSPTRITR	[R].SGAQASSTPLSPTRITR.[L]			2.36033	1	3	4	P48678	P48678 [12-28]			Prelamin-A/C OS=Mus musculus OX=10090 GN=Lmna PE=1 SV=2	D3YUF7; P48678; P48678-2	1	1729.92	17	100	52.62	3	85.2	158.4	56.3	1.61056e+06	2.51917e+06	830882	1.61056e+06	2.99294e+06	1.06421e+06	Det	Det	Det	1	1	1		High	High	Peak Found	High	High	Peak Found	High	High	High	3	3	0.7094	0.6335	0	0	1	1	1	1	1	1	577.312	577.312	1.04	1.04	0.0006	0.0006	21.6917	21.6917	4.40238e-05	3.03877e-05	7.79326e-07	5.63573e-08	2.02137	2.36033	3.82	299.17	299.17	7.82965e-07	8.41609e-05	21.46
FALSE		High	Unambiguous	RYLSAQKPLLNDSQFRK	[K].RYLSAQKPLLNDSQFRK.[T]			2.20795	1	3	2	P52825	P52825 [63-79]			Carnitine O-palmitoyltransferase 2, mitochondrial OS=Mus musculus OX=10090 GN=Cpt2 PE=1 SV=2	A2A8E7; P52825; A2A8E8	2	2064.13	17	100	81.97	3	124.3	8.6	167	1.48154e+06		1.55403e+06	1.48154e+06	102741	1.99044e+06	Det	Imp	Det	1		1		High	n/a	Peak Found	High	n/a	Peak Found	High	High	High	4	4	0.848	0.5481	0	0	1	1	1	1	1	1	516.79	516.79	0.85	0.85	0.00044	0.00044	21.676	21.676	4.40238e-05	3.03877e-05	2.26102e-07	6.81241e-07	2.20795	1.99683	4.05	355.44	355.44	1.97031e-06	8.41609e-05	21.25
FALSE		High	Unambiguous	SAINEVVTR	[R].SAINEVVTR.[E]			1.13718	1	3	8	P62900	P62900 [15-23]			Large ribosomal subunit protein eL31 OS=Mus musculus OX=10090 GN=Rpl31 PE=1 SV=1	P62900; A0A0A6YXL3; A0A0A6YX26	0	988.542	9	100	28.67	3	79.5	87.7	132.8	122836656	113966416	160071664	122836656	1.35399e+08	2.05024e+08	Det	Det	Det	1	1	1		High	High	High	High	High	High	High	High	High	2	2	0.4844	0.4535	0	0	1	1	1	1	1	1	494.775	494.775	0.01	0.16	1e-05	8e-05	21.9407	21.6698	8.39173e-05	3.03877e-05	0.000659822	0.000246112	1.00256	1.13718	2.69	221.71	221.71	0.00128691	8.41609e-05	21.62
FALSE		High	Unambiguous	TVAIHTLDPEK	[K].TVAIHTLDPEK.[L]			1.04782	1	1	2	P01027	P01027 [941-951]			Complement C3 OS=Mus musculus OX=10090 GN=C3 PE=1 SV=3	P01027	0	1223.66	11	100	8.06	3	92.4	108.5	99.1	1.84727e+06	1.82447e+06	1.54556e+06	1.84727e+06	2.16759e+06	1.9796e+06	Det	Det	Det	1	1	1		High	Peak Found	Peak Found	High	Peak Found	Peak Found	High	High	High	3	3	0.5057	0.4389	0	0	1	1	1	1	1	1	408.559	408.559	0.09	0.09	4e-05	4e-05	21.6467	21.6467	4.40238e-05	3.03877e-05	0.000490746	0.000694327	1.04782	0.984694	1.8	144.4	144.4	0.00220583	8.41609e-05	21.49
FALSE		High	Unambiguous	YVVVSTPEK	[K].YVVVSTPEK.[S]			1.16697	1	4	6	P18572	P18572 [278-286]			Basigin OS=Mus musculus OX=10090 GN=Bsg PE=1 SV=2	K3W4Q8; P18572; P18572-2; J3QP71	0	1021.56	9	100	23.35	3	107.2	73.9	118.9	7.90861e+06	4.59025e+06	6851075	7.90861e+06	5.45351e+06	8.77502e+06	Det	Det	Det	1	1	1		High	High	High	High	High	High	High	High	High	2	2	0.5754	0.4828	0	0	1	1	1	1	1	1	511.282	511.282	0.51	0.51	0.00026	0.00026	21.6446	21.6446	4.40238e-05	3.03877e-05	0.000224105	0.000339095	1.16697	1.09019	2.61	222.49	222.49	0.00107504	8.41609e-05	21.48
FALSE		High	Unambiguous	LSTNGPLPDK	[R].LSTNGPLPDK.[L]			1.34338	1	1	8	Q9CQ52	Q9CQ52 [164-173]			Chymotrypsin-like elastase family member 3B OS=Mus musculus OX=10090 GN=Cela3b PE=1 SV=1	Q9CQ52	0	1041.56	10	100	85.29	3	67.5	35.8	196.8	46999956	20974324	107022288	46999956	2.49188e+07	1.37077e+08	Det	Det	Det	1	1	1		High	High	High	High	High	High	High	High	High	2	2	1	0.5216	0	0	1	1	1	1	1	1	521.282	521.282	-0.48	-0.48	-0.00025	-0.00025	21.8674	21.8674	4.40238e-05	3.03877e-05	0.000286196	6.00627e-05	1.12988	1.34338	2.55	196.51	196.51	0.000369985	8.41609e-05	21.47
FALSE		High	Unambiguous	EDLEPPAQDQEAK	[K].EDLEPPAQDQEAK.[E]			1.13033	1	1	4	Q9Z0F7	Q9Z0F7 [98-110]			Gamma-synuclein OS=Mus musculus OX=10090 GN=Sncg PE=1 SV=1	Q9Z0F7	0	1469.68	13	100	27.54	3	87.9	131.5	80.6	631609	795871	452532	631609	945546	579614	Det	Det	Det	1	1	1		High	High	Peak Found	High	High	Peak Found	High	High	High	2	2	0.6155	0.687	0	0	1	1	1	1	1	1	735.34	735.34	-1.54	-1.54	-0.00113	-0.00113	21.6186	21.6186	4.40238e-05	3.03877e-05	0.000285352	0.000462447	1.13033	1.0446	2.3	240.03	240.03	0.00134124	8.41609e-05	21.21
FALSE		High	Unambiguous	VSVRIPPDSEK	[K].VSVRIPPDSEK.[S]			1.81356	1	2	18	Q8VDJ3	Q8VDJ3 [467-477]			Vigilin OS=Mus musculus OX=10090 GN=Hdlbp PE=1 SV=1	Q8VDJ3; A0A087WP83	1	1226.67	11	100	45.02	3	49.1	116.2	134.7	3.50377e+06	6.97465e+06	7.50132e+06	3.50377e+06	8.28633e+06	9.60787e+06	Det	Det	Det	3	5	4		High	High	High	High	High	High	High	High	High	3	3	0.7082	0.5302	0	0	1	1	1	1	1	1	409.563	409.563	-0.24	1.51	-0.0001	0.00062	20.5125	19.8233	4.40238e-05	3.03877e-05	5.28479e-06	2.39331e-06	1.73273	1.81356	2.81	256.28	256.28	2.1471e-05	8.41609e-05	18.86
FALSE		High	Unambiguous	IDVGEAEPR	[K].IDVGEAEPR.[T]			1.1847	1	2	2	A2A7S7	A2A7S7 [428-436]			Tyrosine--tRNA ligase OS=Mus musculus OX=10090 GN=Yars PE=1 SV=1	Q91WQ3; A2A7S7	0	985.495	9	100	47.27	3	100.4	52.5	147	3349732	1.4739e+06	3.82868e+06	3349732	1.75109e+06	4.90386e+06	Det	Det	Det	1	1	1		High	Peak Found	Peak Found	High	Peak Found	Peak Found	High	High	High	2	2	0.5679	0.5	0	0	1	1	1	1	1	1	493.251	493.251	-0.66	-0.66	-0.00033	-0.00033	21.5961	21.5961	8.39173e-05	3.03877e-05	0.00059283	0.000177898	1.01895	1.1847	2.4	203.36	203.36	0.000965853	8.41609e-05	21.31
FALSE		High	Unambiguous	LQTASDESYKDPTNIQSK	[K].LQTASDESYKDPTNIQSK.[H]			2.98317	1	2	6	P16546	P16546 [1571-1588]			Spectrin alpha chain, non-erythrocytic 1 OS=Mus musculus OX=10090 GN=Sptan1 PE=1 SV=4	P16546; P16546-2	1	2024.98	18	100	43.49	3	52.5	109.6	137.9	487515	855893	999378	487515	1.01686e+06	1.28003e+06	Det	Det	Det	1	1	1		High	High	High	High	High	High	High	High	High	3	3	0.7827	0.6207	0	0	1	1	1	1	1	1	675.664	675.664	-0.54	-0.54	-0.00036	-0.00036	21.6552	21.6552	4.40238e-05	3.03877e-05	1.73273e-08	7.87707e-10	2.59527	2.98317	3.77	322.28	322.28	1.80108e-08	8.41609e-05	21.33
FALSE		High	Unambiguous	MIMNNIQQK	[R].MIMNNIQQK.[K]			1.06227	1	1	4	Q6NXL1	Q6NXL1 [972-980]			Sec24 related gene family, member D (S. cerevisiae) OS=Mus musculus OX=10090 GN=Sec24d PE=1 SV=1	Q6NXL1	0	1119.56	9	100	37.12	3	141.6	88.3	70.1	2.42249e+06	1.2717e+06	937208	2.42249e+06	1.51087e+06	1.2004e+06	Det	Det	Det	2	2	1		High	Peak Found	High	High	Peak Found	High	High	High	High	2	2	0.4619	0.3442	0	0	1	1	1	1	1	1	560.285	560.285	-1.28	-1.28	-0.00072	-0.00072	21.9407	21.9407	0.000192894	3.03877e-05	0.00149426	0.000410074	0.876507	1.06227	1.54	167.64	167.64	0.00202194	8.41609e-05	20.92
FALSE		High	Unambiguous	RANEFLEVGK	[K].RANEFLEVGK.[K]			1.55647	1	1	10	P23116	P23116 [14-23]			Eukaryotic translation initiation factor 3 subunit A OS=Mus musculus OX=10090 GN=Eif3a PE=1 SV=5	P23116	1	1162.62	10	100	45.2	3	65.1	83.8	151.1	8.52212e+06	9.2305e+06	1.54336e+07	8.52212e+06	1.09664e+07	1.97677e+07	Det	Det	Det	2	2	2		High	High	High	High	High	High	High	High	High	2	2	0.4758	0.5266	0	0	1	1	1	1	1	1	581.814	581.814	0	0	0	0	21.5527	21.5527	4.40238e-05	3.03877e-05	2.06342e-05	1.39456e-05	1.52731	1.55647	3.38	306.75	306.75	0.000101855	8.41609e-05	21.32
FALSE		High	Unambiguous	SSGPYGGGGQYFAKPR	[R].SSGPYGGGGQYFAKPR.[N]			3.88184	1	2	10	Q5EBP8	Q5EBP8 [338-353]			Heterogeneous nuclear ribonucleoprotein A1 OS=Mus musculus OX=10090 GN=Hnrnpa1 PE=1 SV=1	P49312; Q5EBP8	0	1628.78	16	100	78.93	3	64.4	190.4	45.1	7934117	1.97387e+07	4.33723e+06	7934117	2.34509e+07	5.55522e+06	Det	Det	Det	2	2	2		High	High	High	High	High	High	High	High	High	3	3	1	0.7511	0	0	1	1	1	1	1	1	543.598	543.598	-1.49	-1.49	-0.00081	-0.00081	22.0293	22.0293	4.40238e-05	3.03877e-05	1.3227e-11	1.66151e-12	3.67755	3.88184	4.58	383.02	383.02	7.79524e-11	8.41609e-05	21.72
FALSE		High	Unambiguous	MQEDLNAQVEK	[R-].MQEDLNAQVEK.[H]			2.1859	1	3	4	Q9BCZ4	Q9BCZ4 [89-99]			Selenoprotein S OS=Mus musculus OX=10090 GN=Selenos PE=1 SV=3	A0A0U1RP62; Q9BCZ4; A0A0U1RPI8	0	1304.62	11	100	28.93	3	70.9	128.8	100.3	954856	1.45946e+06	1.05441e+06	954856	1.73393e+06	1.35051e+06	Det	Det	Det	1	1	1		High	High	Peak Found	High	High	Peak Found	High	High	High	2	2	0.7635	0.602	0	0	1	1	1	1	1	1	652.81	652.81	-1.43	-1.43	-0.00093	-0.00093	21.8292	21.8292	4.40238e-05	3.03877e-05	6.61637e-07	1.86357e-07	2.04605	2.1859	2.99	300.37	300.37	2.25181e-06	8.41609e-05	21.32
FALSE		High	Unambiguous	GLLSGQTSPTNAK	[K].GLLSGQTSPTNAK.[L]			1.39027	1	2	2	E9Q2W8	E9Q2W8 [69-81]			BLOC-1-related complex subunit 5 OS=Mus musculus OX=10090 GN=Borcs5 PE=1 SV=1	E9Q2W8; Q9D920	0	1273.67	13	100	8.44	3	93.1	97.5	109.4	323829	285698	297220	323829	339427	380687	Det	Det	Det	1	1	1		High	Peak Found	Peak Found	High	Peak Found	Peak Found	High	High	High	2	2	0.5714	0.4939	0	0	1	1	1	1	1	1	637.342	637.342	2.26	2.26	0.00144	0.00144	21.5126	21.5126	4.40238e-05	3.03877e-05	7.2361e-05	4.35615e-05	1.33795	1.39027	2.45	201.62	201.62	0.000278578	8.41609e-05	21.37
FALSE		High	Unambiguous	TGYTLDVTTGQRK	[R].TGYTLDVTTGQRK.[Y]			2.5801	1	13	8	Q7TMK9	Q7TMK9 [131-143]			Heterogeneous nuclear ribonucleoprotein Q OS=Mus musculus OX=10090 GN=Syncrip PE=1 SV=2	G3UZI2; Q8VHM5; G3UWM1; F7B5B5; G3V018; G3UZ48; G3UXJ6; Q7TMK9; A0A0R4J259; S4R1E9; G3UXU5; A2AW41; Q7TMK9-2	1	1439.75	13	100	58.54	3	133.6	134	32.4	7.40604e+06	6.25187e+06	1.40248e+06	7.40604e+06	7.42762e+06	1.79632e+06	Det	Det	Det	2	2	2		High	High	High	High	High	High	High	High	High	2	2	0.7798	0.8062	0	0	1	1	1	1	1	1	720.378	720.378	0.01	0.01	1e-05	1e-05	21.4977	21.4977	4.40238e-05	3.03877e-05	1.91605e-08	2.67375e-08	2.5801	2.46909	3.25	373.83	373.83	2.0687e-07	8.41609e-05	21.45
FALSE		High	Unambiguous	ISNVPAISNK	[K].ISNVPAISNK.[L]			1.54268	1	1	4	Q9JK53	Q9JK53 [299-308]			Prolargin OS=Mus musculus OX=10090 GN=Prelp PE=1 SV=2	Q9JK53	0	1042.59	10	100	39.29	3	113.1	131.1	55.8	4.97355e+06	4854156	1.91822e+06	4.97355e+06	5.76705e+06	2.4569e+06	Det	Det	Det	1	1	1		High	High	Peak Found	High	High	Peak Found	High	High	High	2	2	0.5909	0.4968	0	0	1	1	1	1	1	1	521.799	521.799	1.14	2.01	0.0006	0.00105	21.7867	21.4934	4.40238e-05	3.03877e-05	2.59203e-05	1.53284e-05	1.4929	1.54268	3.16	240.64	240.64	0.000110725	8.41609e-05	21.32
FALSE		High	Unambiguous	LTEIINTQHENVK	[K].LTEIINTQHENVK.[Y]			1.59827	1	2	4	P13707	P13707 [50-62]			Glycerol-3-phosphate dehydrogenase [NAD(+)], cytoplasmic OS=Mus musculus OX=10090 GN=Gpd1 PE=1 SV=3	E0CXN5; P13707	0	1538.82	13	100	45.73	3	93.3	58	148.7	1.49882e+06	783263	1.86399e+06	1.49882e+06	930567	2.38744e+06	Det	Det	Det	2	1	1		High	High	Peak Found	High	High	Peak Found	High	High	High	2	2	0.7282	0.7413	0	0	1	1	1	1	1	1	769.913	769.913	0.3	0.3	0.00023	0.00023	21.4818	21.4818	4.40238e-05	3.03877e-05	1.28897e-05	1.56186e-05	1.59827	1.53994	2.59	253	253	7.90789e-05	8.41609e-05	21.34
FALSE		High	Unambiguous	VDQSVPANEISQK	[K].VDQSVPANEISQK.[A]			1.42266	1	1	4	Q61733	Q61733 [60-72]			Small ribosomal subunit protein mS31 OS=Mus musculus OX=10090 GN=Mrps31 PE=1 SV=1	Q61733	0	1414.72	13	100	51.55	3	73.6	159.4	67	576192	1.0508e+06	409842	576192	1.24842e+06	524936	Det	Det	Det	1	1	1		High	Peak Found	High	High	Peak Found	High	High	High	High	2	2	0.7912	0.5	0	0	1	1	1	1	1	1	707.861	707.861	-2.49	-2.49	-0.00176	-0.00176	21.6469	21.6469	4.40238e-05	3.03877e-05	4.12872e-05	5.39714e-05	1.42266	1.35899	2.66	267.41	267.41	0.000228984	8.41609e-05	21.22
FALSE		High	Unambiguous	FDENGLPTHDTEGK	[K].FDENGLPTHDTEGK.[E]			2.62958	1	2	14	Q9ER72	Q9ER72 [784-797]			Cysteine--tRNA ligase, cytoplasmic OS=Mus musculus OX=10090 GN=Cars1 PE=1 SV=2	Q9ER72; Q9ER72-2	0	1559.7	14	100	24.76	3	71.4	115.3	113.2	6.29005e+06	8.54869e+06	7784219	6.29005e+06	1.01564e+07	9.97021e+06	Det	Det	Det	2	2	2		High	High	High	High	High	High	High	High	High	3	2	0.6539	0.7258	0	0	1	1	1	1	1	1	520.571	780.354	0.81	1.68	0.00042	0.00131	21.7032	21.5797	4.40238e-05	3.03877e-05	1.45807e-08	8.89701e-09	2.62129	2.62958	3.1	259	259	1.53304e-07	8.41609e-05	21.09
FALSE		High	Unambiguous	AVLDKLHNLNTK	[K].AVLDKLHNLNTK.[W]			2.74715	1	2	14	P00688	P00688 [221-232]			Pancreatic alpha-amylase 2a5 OS=Mus musculus OX=10090 GN=Amy2a5 PE=1 SV=2	P00688; E9PV85	1	1365.78	12	100	52.02	3	139.5	41.1	119.5	1.31659e+08	3.2613e+07	88028344	1.31659e+08	3.87463e+07	1.12749e+08	Det	Det	Det	2	2	2		High	High	High	High	High	High	High	High	High	2	2	0.7644	0.6927	0	0	1	1	1	1	1	1	683.396	683.395	0.28	-1.45	0.00019	-0.00099	21.8796	20.9574	4.40238e-05	3.03877e-05	1.16617e-08	3.97343e-09	2.65497	2.74715	3.58	441.46	441.46	7.52175e-08	8.41609e-05	21.22
FALSE		High	Selected	SETAPAAPAAPAPAEK	[M].SETAPAAPAAPAPAEK.[T]			2.52867	1	1	3	P43274	P43274 [2-17]			Histone H1.4 OS=Mus musculus OX=10090 GN=H1-4 PE=1 SV=2	P43274	0	1478.75	16	100	27.19	3	70.4	105.6	123.9	1833847	2315163	2.51915e+06	1833847	2.75056e+06	3.22659e+06	Det	Det	Det	1	1	1		High	High	High	High	High	High	High	High	n/a	2		0.7412		0		1		1		1		739.878		-0.48		-0.00035		21.7911		4.40238e-05		2.69489e-08		2.52867			368.12	368.12	2.82469e-07	8.41609e-05	21.26
FALSE		High	Unambiguous	GSNMDFREPTEEER	[R].GSNMDFREPTEEER.[A]			2.04045	1	2	6	Q9WUK2	Q9WUK2 [192-205]			Eukaryotic translation initiation factor 4H OS=Mus musculus OX=10090 GN=Eif4h PE=1 SV=3	Q9WUK2-2; Q9WUK2	1	1696.72	14	100	71.67	3	58.5	58.7	182.8	880288	743076	2.14567e+06	880288	882822	2.74823e+06	Det	Det	Det	1	1	1		High	High	High	High	High	High	High	High	High	3	3	0.7484	0.6167	0	0	1	1	1	1	1	1	566.246	566.247	0.51	1.88	0.00029	0.00106	21.9483	21.4367	4.40238e-05	3.03877e-05	1.90984e-06	5.05166e-07	1.88621	2.04045	2.4	295.29	295.29	5.43369e-06	8.41609e-05	21.36
FALSE		High	Unambiguous	AQMVQEDLEK	[K].AQMVQEDLEK.[T]			1.35654	1	1	4	P26041	P26041 [449-458]			Moesin OS=Mus musculus OX=10090 GN=Msn PE=1 SV=3	P26041	0	1190.57	10	100	19.36	3	86.7	122.2	91.1	2.9228e+06	3.46735e+06	2.39725e+06	2.9228e+06	4.11944e+06	3.07045e+06	Det	Det	Det	1	1	1		High	High	Peak Found	High	High	Peak Found	High	High	High	2	2	1	0.6259	0	0	1	1	1	1	1	1	595.789	595.789	-1.24	-1.55	-0.00074	-0.00092	21.4345	21.7205	4.40238e-05	3.03877e-05	0.000197563	5.48848e-05	1.18608	1.35654	2.7	210.56	210.56	0.000341664	8.41609e-05	21.31
FALSE		High	Unambiguous	TPGNRIVYLYTKK	[R].TPGNRIVYLYTKK.[V]			1.90355	1	3	8	Q9D1R9	Q9D1R9 [25-37]			Large ribosomal subunit protein eL34 OS=Mus musculus OX=10090 GN=Rpl34 PE=1 SV=2	A0A0G2JGY8; Q9D1R9; A0A0G2JEY6	2	1552.88	13	100	93.13	3	33.5	206.4	60.1	3.69294e+06	19155823	5.16939e+06	3.69294e+06	2.27583e+07	6.62108e+06	Det	Det	Det	2	2	1		High	High	Peak Found	High	High	Peak Found	High	High	High	3	3	0.6862	0.4716	0	0	1	1	1	1	1	1	518.3	518.3	-0.35	0.17	-0.00018	9e-05	24.7268	20.8794	4.40238e-05	3.03877e-05	1.70234e-06	1.90849e-06	1.90355	1.84658	3.35	265.14	265.14	1.24499e-05	8.41609e-05	24.26
FALSE		High	Unambiguous	TYQVVLGEHER	[R].TYQVVLGEHER.[G]			1.94643	1	1	19	Q9CQ52	Q9CQ52 [79-89]			Chymotrypsin-like elastase family member 3B OS=Mus musculus OX=10090 GN=Cela3b PE=1 SV=1	Q9CQ52	0	1330.67	11	100	75.83	3	80.1	36.1	183.8	1.65686e+07	6.28227e+06	2.96746e+07	1.65686e+07	7.46374e+06	3.8008e+07	Det	Det	Det	2	2	2		High	High	High	High	High	High	High	High	High	2	3	0.7927	0.5536	0	0	1	1	1	1	1	1	665.841	444.23	-0.08	-0.69	-5e-05	-0.00031	21.4707	20.8651	4.40238e-05	3.03877e-05	2.22095e-06	9.62458e-07	1.86345	1.94643	2.33	301.16	301.16	9.60252e-06	8.41609e-05	20.47
FALSE		High	Unambiguous	LSGDLEAGAPK	[K].LSGDLEAGAPK.[N]			1.81381	1	2	6	H3BL37	H3BL37 [1226-1236]			Treacle ribosome biogenesis factor 1 OS=Mus musculus OX=10090 GN=Tcof1 PE=1 SV=1	O08784; H3BL37	0	1057.55	11	100	48.05	3	50.9	146.9	102.2	323906	787216	508103	323906	935263	650790	Det	Det	Det	1	1	1		High	High	Peak Found	High	High	Peak Found	High	High	High	2	2	0.7096	0.6264	0	0	1	1	1	1	1	1	529.282	529.278	3.38	-2.56	0.00179	-0.00135	21.4899	21.3596	4.40238e-05	3.03877e-05	1.71436e-05	2.38932e-06	1.55526	1.81381	2.73	270.93	270.93	2.14386e-05	8.41609e-05	21.07
FALSE		High	Unambiguous	GGGHVAQIYAIR	[K].GGGHVAQIYAIR.[Q]			1.87791	1	1	6	P14131	P14131 [74-85]			Small ribosomal subunit protein uS9 OS=Mus musculus OX=10090 GN=Rps16 PE=1 SV=4	P14131	0	1241.67	12	100	8.74	3	90	106.1	103.9	4.71577e+06	4.68133e+06	4.24962e+06	4.71577e+06	5.56172e+06	5.44302e+06	Det	Det	Det	2	2	1		High	High	Peak Found	High	High	Peak Found	High	High	High	2	2	0.8106	0.6402	0	0	1	1	1	1	1	1	621.342	621.342	1.82	1.82	0.00113	0.00113	22.3284	22.3284	4.40238e-05	3.03877e-05	2.01788e-06	4.4037e-06	1.87791	1.72462	2.64	333.8	333.8	1.45413e-05	8.41609e-05	21.41
FALSE		High	Unambiguous	VAFTGSTQVGK	[K].VAFTGSTQVGK.[L]			1.73617	1	1	8	P24549	P24549 [242-252]			Aldehyde dehydrogenase 1A1 OS=Mus musculus OX=10090 GN=Aldh1a1 PE=1 SV=5	P24549	0	1094.58	11	100	49.81	3	104.5	48.1	147.4	4271705	1.65348e+06	4701689	4271705	1.96444e+06	6.02203e+06	Det	Det	Det	1	1	1		High	High	High	High	High	High	High	High	High	2	2	1	0.3564	0	0	1	1	1	1	1	1	547.796	547.796	0.48	0.96	0.00026	0.00052	20.8436	21.2381	4.40238e-05	3.03877e-05	6.98406e-06	4.0686e-06	1.69069	1.73617	2.02	252.87	252.87	3.43079e-05	8.41609e-05	20.82
FALSE		High	Unambiguous	KESYSVYVYK	[R].KESYSVYVYK.[V]			2.48552	2	10	10	P10854; P10853	P10854 [35-44]; P10853 [35-44]			Histone H2B type 1-M OS=Mus musculus OX=10090 GN=H2bc14 PE=1 SV=2 Histone H2B type 1-F/J/L OS=Mus musculus OX=10090 GN=H2bc7 PE=1 SV=2	Q64475; Q8CGP2; Q64525; Q8CGP1; P10854; Q64478; Q8CGP2-2; Q8CBB6; Q6ZWY9; P10853	1	1265.64	10	100	49	3	74.6	156.5	68.9	1.09508e+07	1.93291e+07	7.89273e+06	1.09508e+07	2.29642e+07	1.01092e+07	Det	Det	Det	2	2	2	Shared	High	High	High	High	High	High	High	High	High	2	2	1	0.6838	0	0	1	1	1	1	1	1	633.325	633.325	0.81	0.81	0.00052	0.00052	21.311	21.311	4.40238e-05	3.03877e-05	9.65219e-08	2.38889e-08	2.3363	2.48552	3.89	363.9	363.9	3.6683e-07	8.41609e-05	21.49
FALSE		High	Unambiguous	RTNSTFNQVVLK	[R].RTNSTFNQVVLK.[R]			1.06107	1	4	6	P35980	P35980 [38-49]			Large ribosomal subunit protein eL18 OS=Mus musculus OX=10090 GN=Rpl18 PE=1 SV=3	A0A1B0GSA8; A0A1B0GSS8; A0A1B0GQU8; P35980	1	1406.78	12	100	62.64	3	40.7	165.5	93.7	1.52836e+06	5.22843e+06	2.74616e+06	1.52836e+06	6.21171e+06	3.51735e+06	Det	Det	Det	1	2	2		High	High	Peak Found	High	High	Peak Found	High	High	High	2	2	0.4275	0.3679	0	0	1	1	1	1	1	1	703.89	703.89	-1.11	-1.11	-0.00078	-0.00078	22.0035	22.0035	4.40238e-05	3.03877e-05	0.000449929	0.00048402	1.06107	1.03789	2.8	275.95	275.95	0.00203661	8.41609e-05	21.54
FALSE		High	Unambiguous	RVLIAAHGNSLRGIVK	[K].RVLIAAHGNSLRGIVK.[H]			1.74526	1	1	4	Q9DBJ1	Q9DBJ1 [180-195]			Phosphoglycerate mutase 1 OS=Mus musculus OX=10090 GN=Pgam1 PE=1 SV=3	Q9DBJ1	2	1704.04	16	100	96.63	3	60.1	210.2	29.7	1.94704e+06	5.7292e+06	750540	1.94704e+06	6.80665e+06	961309	Det	Det	Det	1	2	1		High	High	Peak Found	High	High	Peak Found	High	High	High	4	4	0.8202	0.6848	0	0	1	1	1	1	1	1	426.765	426.765	-0.54	-0.54	-0.00023	-0.00023	24.5961	24.5961	4.40238e-05	3.03877e-05	4.86365e-06	5.75411e-06	1.74526	1.68561	4.79	278.58	278.58	3.24704e-05	8.41609e-05	20.7
FALSE		High	Unambiguous	EFTEAVEAK	[K].EFTEAVEAK.[Q]			1.09761	1	2	2	P67778	P67778 [178-186]			Prohibitin 1 OS=Mus musculus OX=10090 GN=Phb1 PE=1 SV=1	P67778; Q5SQG5	0	1023.5	9	100	52.55	3	106.6	44.5	148.9	2443113	857745	2665339	2443113	1.01906e+06	3.41383e+06	Det	Det	Det	1	1	1		High	Peak Found	Peak Found	High	Peak Found	Peak Found	High	High	High	2	2	0.5002	0.4355	0	0	1	1	1	1	1	1	512.254	512.254	0.85	0.85	0.00043	0.00043	21.2981	21.2981	0.000164399	3.03877e-05	0.00125321	0.000322372	0.903782	1.09761	2.48	185.52	185.52	0.00163397	8.41609e-05	20.96
FALSE		High	Unambiguous	LGVTADDVK	[K].LGVTADDVK.[N]			1.22072	1	2	8	A0A5F8MPN8	A0A5F8MPN8 [171-179]			Malate dehydrogenase OS=Mus musculus OX=10090 GN=Mdh1 PE=1 SV=1	P14152; A0A5F8MPN8	0	917.494	9	100	20.14	3	106	77.5	116.4	51247556	31544856	43939072	51247556	3.74773e+07	5.62782e+07	Det	Det	Det	1	1	1		High	High	High	High	High	High	High	High	High	2	2	0.4977	0.3107	0	0	1	1	1	1	1	1	459.251	459.25	0.31	-0.21	0.00014	-0.0001	21.0226	21.2506	4.40238e-05	3.03877e-05	0.000182245	0.000139071	1.1983	1.22072	2.06	222.83	222.83	0.000776917	8.41609e-05	20.64
FALSE		High	Unambiguous	FSPPEETGPSR	[R].FSPPEETGPSR.[E]			1.3098	1	3	6	A0A0R4J2D3	A0A0R4J2D3 [609-619]			MIA SH3 domain ER export factor 3 OS=Mus musculus OX=10090 GN=Mia3 PE=1 SV=3	Q8BI84; Q8BI84-2; A0A0R4J2D3	0	1203.56	11	100	15.23	3	83.4	103.4	113.2	996208	1.04054e+06	1.0565e+06	996208	1.23623e+06	1.35319e+06	Det	Det	Det	1	1	1		High	High	High	High	High	High	High	High	High	2	2	0.7495	0.6139	0	0	1	1	1	1	1	1	602.285	602.285	-0.87	-0.87	-0.00053	-0.00053	21.6595	21.6595	4.40238e-05	3.03877e-05	0.00041583	7.55932e-05	1.07308	1.3098	2.02	219.14	219.14	0.000453335	8.41609e-05	21.2
FALSE		High	Unambiguous	ADGYVLEGK	[R].ADGYVLEGK.[E]			1.14245	1	1	2	P62242	P62242 [185-193]			Small ribosomal subunit protein eS8 OS=Mus musculus OX=10090 GN=Rps8 PE=1 SV=2	P62242	0	951.478	9	100	55.17	3	141.2	121.5	37.3	34084856	24683638	7.03263e+06	34084856	2.93257e+07	9.00755e+06	Det	Det	Det	1	1	1		High	Peak Found	Peak Found	High	Peak Found	Peak Found	High	High	High	2	2	0.75	0.5959	0	0	1	1	1	1	1	1	476.243	476.243	0.1	0.1	5e-05	5e-05	21.2114	21.2114	8.39173e-05	3.03877e-05	0.000560633	0.000237415	1.02749	1.14245	2.45	202.48	202.48	0.00124661	8.41609e-05	21.09
FALSE		High	Unambiguous	EGVLGVEK	[K].EGVLGVEK.[K]			1.09671	1	1	6	O54774	O54774 [829-836]			AP-3 complex subunit delta-1 OS=Mus musculus OX=10090 GN=Ap3d1 PE=1 SV=1	O54774	0	830.462	8	100	15.93	3	90.5	118.4	91.1	3.20833e+06	3.53158e+06	2.52e+06	3.20833e+06	4.19575e+06	3.22767e+06	Det	Det	Det	1	1	1		High	High	High	High	High	High	High	High	High	2	2	0.252	0.2815	0	0	1	1	1	1	1	1	415.734	415.734	-0.36	-0.36	-0.00015	-0.00015	21.1889	21.1889	0.000192894	3.03877e-05	0.00154193	0.000324355	0.871631	1.09671	2.38	181.4	181.4	0.00164287	8.41609e-05	20.97
FALSE		High	Unambiguous	TVIDYNGER	[R].TVIDYNGER.[T]			1.31051	1	2	12	P09103	P09103 [455-463]			Protein disulfide-isomerase OS=Mus musculus OX=10090 GN=P4hb PE=1 SV=2	P09103; E9Q8G8	0	1066.52	9	100	67.45	3	117	25.7	157.3	258488272	47760336	271429632	258488272	5.67423e+07	3.47654e+08	Det	Det	Det	1	1	1		High	High	High	High	High	High	High	High	High	2	2	0.7829	0.6682	0	0	1	1	1	1	1	1	533.762	533.762	0.61	1.26	0.00033	0.00067	21.0203	20.6744	4.40238e-05	3.03877e-05	0.000102771	7.52264e-05	1.28495	1.31051	2.2	250.71	250.71	0.000451392	8.41609e-05	20.64
FALSE		High	Unambiguous	TEDLEATSEHFK	[K].TEDLEATSEHFK.[T]			2.1261	1	3	10	A0A0R4J0R1	A0A0R4J0R1 [48-59]			Vesicle-associated membrane protein 8 OS=Mus musculus OX=10090 GN=Vamp8 PE=1 SV=1	A0A0R4J0R1; O70404; A0A0U1RPE8	0	1406.64	12	100	27.98	3	67.8	118.6	113.6	3.31223e+06	4.87547e+06	4.33072e+06	3.31223e+06	5.79237e+06	5.54689e+06	Det	Det	Det	2	2	2		High	High	High	High	High	High	High	High	High	3	3	0.5988	0.594	0	0	1	1	1	1	1	1	469.553	469.553	1.19	1.19	0.00056	0.00056	21.5713	21.5713	4.40238e-05	3.03877e-05	3.10613e-06	2.80799e-07	1.81287	2.1261	3.35	242.92	242.92	3.23458e-06	8.41609e-05	20.92
FALSE		High	Unambiguous	DRVWIRPDTPSR	[K].DRVWIRPDTPSR.[C]			2.0004	1	6	7	Q91WT9	Q91WT9 [37-48]			Cystathionine beta-synthase OS=Mus musculus OX=10090 GN=Cbs PE=1 SV=3	Q91WT9-2; Q91WT9; D3YYN0; D3YUF2; D3Z4K2; A0A494BB97	1	1497.79	12	100	73.92	3	111.4	167.6	21.1	16479024	2.08737e+07	2.43292e+06	16479024	2.47993e+07	3.11614e+06	Det	Det	Det	1	2	2		High	High	Peak Found	High	High	Peak Found	High	High	High	3	3	0.6585	0.6058	0	0	1	1	1	1	1	1	499.935	499.935	-0.22	-0.22	-0.00011	-0.00011	21.9046	21.9046	4.40238e-05	3.03877e-05	1.09577e-06	6.64795e-07	1.96998	2.0004	3.12	357.94	357.94	6.92523e-06	8.41609e-05	21.28
FALSE		High	Unambiguous	EVQYLLNKAK	[R].EVQYLLNKAK.[F]			1.34543	1	1	16	Q9JKR6	Q9JKR6 [901-910]			Hypoxia up-regulated protein 1 OS=Mus musculus OX=10090 GN=Hyou1 PE=1 SV=1	Q9JKR6	1	1205.69	10	100	41.27	3	92.9	144.4	62.8	20105006	2.63033e+07	1.06057e+07	20105006	3.125e+07	1.3584e+07	Det	Det	Det	2	2	2		High	High	High	High	High	High	High	High	High	2	2	0.6816	0.5921	0	0	1	1	1	1	1	1	603.348	603.348	0.26	0.26	0.00016	0.00016	21.1048	21.1048	4.40238e-05	3.03877e-05	8.2176e-05	5.92234e-05	1.31874	1.34543	2.77	291.28	291.28	0.000365424	8.41609e-05	20.73
FALSE		High	Unambiguous	FARSLQSVAEER	[K].FARSLQSVAEER.[A]			1.46696	1	2	4	Q9CZM2	Q9CZM2 [94-105]			Large ribosomal subunit protein eL15 OS=Mus musculus OX=10090 GN=Rpl15 PE=1 SV=4	Q9CZM2; B8JKK2	1	1392.72	12	100	83.86	3	195.8	64	40.1	2.52612e+06	695201	404033	2.52612e+06	825943	517495	Det	Det	Det	2	2	1		High	High	Peak Found	High	High	Peak Found	High	High	High	2	2	0.6772	0.5974	0	0	1	1	1	1	1	1	696.865	696.865	-0.64	-0.64	-0.00045	-0.00045	22.0912	22.0912	4.40238e-05	3.03877e-05	3.07825e-05	3.09862e-05	1.46696	1.43999	3.03	314.49	314.49	0.000175122	8.41609e-05	21.28
FALSE		High	Unambiguous	KFDEGRADFPVDK	[K].KFDEGRADFPVDK.[E]			2.32858	1	3	14	D3Z6P0	D3Z6P0 [229-241]			Protein disulfide-isomerase A2 OS=Mus musculus OX=10090 GN=Pdia2 PE=1 SV=1	F6S5U2; D3Z6P0-2; D3Z6P0	2	1523.75	13	100	18.32	3	85.8	120.7	93.5	2.31279e+07	2.73735e+07	1.96676e+07	2.31279e+07	3.25215e+07	2.51908e+07	Det	Det	Det	2	3	3		High	High	High	High	High	High	High	High	High	3	3	0.6934	0.5418	0	0	1	1	1	1	1	1	508.588	508.588	0.62	0.62	0.00032	0.00032	21.752	21.752	4.40238e-05	3.03877e-05	3.36336e-07	7.00616e-08	2.14807	2.32858	3.95	303.45	303.45	9.48969e-07	8.41609e-05	21.12
FALSE		High	Unambiguous	ESEAVEWQQK	[K].ESEAVEWQQK.[A]			1.40891	1	1	4	P26041	P26041 [439-448]			Moesin OS=Mus musculus OX=10090 GN=Msn PE=1 SV=3	P26041	0	1233.57	10	100	25.28	3	104.5	122.7	72.8	1316633	1.30094e+06	715601	1316633	1.5456e+06	916558	Det	Det	Det	1	1	1		High	High	Peak Found	High	High	Peak Found	High	High	High	2	2	0.6439	0.5462	0	0	1	1	1	1	1	1	617.29	617.291	-0.98	0.64	-0.0006	0.00039	21.2823	21.0756	4.40238e-05	3.03877e-05	4.52257e-05	6.20677e-05	1.40891	1.33859	2.49	219.32	219.32	0.000248857	8.41609e-05	20.88
FALSE		High	Unambiguous	QTVAVGVIKAVDKK	[R].QTVAVGVIKAVDKK.[A]			1.89325	1	1	6	P10126	P10126 [431-444]			Elongation factor 1-alpha 1 OS=Mus musculus OX=10090 GN=Eef1a1 PE=1 SV=3	P10126	2	1455.89	14	100	44.73	3	84.4	150.4	65.2	2158903	3.23849e+06	1.30094e+06	2158903	3.84753e+06	1.66627e+06	Det	Det	Det	1	1	1		High	High	High	High	High	High	High	High	High	3	3	1	0.6232	0	0	1	1	1	1	1	1	485.968	485.968	0.93	0.93	0.00045	0.00045	21.0723	21.0723	4.40238e-05	3.03877e-05	3.52601e-06	1.38589e-06	1.79375	1.89325	3.53	278.33	278.33	1.32513e-05	8.41609e-05	21.51
FALSE		High	Unambiguous	GTEITHAVVIK	[K].GTEITHAVVIK.[K]			2.22233	1	1	10	Q8R1B4	Q8R1B4 [319-329]			Eukaryotic translation initiation factor 3 subunit C OS=Mus musculus OX=10090 GN=Eif3c PE=1 SV=1	Q8R1B4	0	1167.67	11	100	21.73	3	77.7	101.3	121.1	3.74214e+06	4.10812e+06	4.55467e+06	3.74214e+06	4.88071e+06	5.83373e+06	Det	Det	Det	2	2	2		High	High	High	High	High	High	High	High	High	2	2	0.6862	0.5027	0	0	1	1	1	1	1	1	584.338	584.338	-3.08	-3.08	-0.0018	-0.0018	21.5818	21.5818	4.40238e-05	3.03877e-05	5.94356e-07	1.45169e-07	2.06222	2.22233	3.66	310.4	310.4	1.80598e-06	8.41609e-05	20.96
FALSE		High	Unambiguous	DSPVLSNSGPR	[R].DSPVLSNSGPR.[V]			1.97059	1	1	4	Q9EPE9	Q9EPE9 [895-905]			Endoplasmic reticulum transmembrane helix translocase OS=Mus musculus OX=10090 GN=Atp13a1 PE=1 SV=2	Q9EPE9	0	1128.56	11	100	65.41	3	84.6	43.7	171.7	895340	388893	1.41892e+06	895340	462029	1.81739e+06	Det	Det	Det	1	1	1		High	Peak Found	High	High	Peak Found	High	High	High	High	2	2	0.7401	0.7628	0	0	1	1	1	1	1	1	564.786	564.786	0.88	0.88	0.0005	0.0005	21.0363	21.0363	4.40238e-05	3.03877e-05	1.73171e-06	8.15522e-07	1.90097	1.97059	2.53	299.87	299.87	8.29546e-06	8.41609e-05	20.74
FALSE		High	Unambiguous	DHAVVVGVYRPPPK	[R].DHAVVVGVYRPPPK.[SV]			3.09234	1	2	2	P35550	P35550 [311-324]			rRNA 2'-O-methyltransferase fibrillarin OS=Mus musculus OX=10090 GN=Fbl PE=1 SV=2	Q80WS3; P35550	0	1533.85	14	100	33.88	3	116	122.9	61.1	972452	867237	399764	972452	1.03033e+06	512027	Det	Det	Det	1	1	1		High	Peak Found	Peak Found	High	Peak Found	Peak Found	High	High	High	3	3	0.8265	0.687	0	0	1	1	1	1	1	1	511.956	511.956	0.36	0.36	0.00018	0.00018	21.0341	21.0341	4.40238e-05	3.03877e-05	6.41235e-10	9.68241e-10	3.09234	2.95308	4.76	390.61	390.61	9.29805e-09	8.41609e-05	21.15
FALSE		High	Unambiguous	LASAAYPDPSK	[K].LASAAYPDPSK.[Q]			2.25096	1	2	6	A2A7S7	A2A7S7 [372-382]			Tyrosine--tRNA ligase OS=Mus musculus OX=10090 GN=Yars PE=1 SV=1	Q91WQ3; A2A7S7	0	1119.57	11	100	62.91	3	72.8	55.3	171.9	1.89984e+06	1.21464e+06	3.50411e+06	1.89984e+06	1.44308e+06	4.48815e+06	Det	Det	Det	1	2	2		High	High	High	High	High	High	High	High	High	2	2	0.6406	0.6707	0	0	1	1	1	1	1	1	560.288	560.288	0.77	0.77	0.00043	0.00043	21.032	21.032	4.40238e-05	3.03877e-05	7.59515e-07	1.19292e-07	2.02525	2.25096	3.28	277.7	277.7	1.51848e-06	8.41609e-05	20.92
FALSE		High	Unambiguous	VIEASEIQAK	[K].VIEASEIQAK.[C]			1.71822	1	5	6	P17563	P17563 [121-130]			Methanethiol oxidase OS=Mus musculus OX=10090 GN=Selenbp1 PE=1 SV=2	G3UWK0; Q63836; A0A0R4J135; P17563; G3UZT2	0	1087.6	10	100	40.08	3	138.5	58.5	103	6507525	2313789	3.77924e+06	6507525	2.74893e+06	4.84054e+06	Det	Det	Det	1	1	1		High	High	High	High	High	High	High	High	High	2	2	0.6279	0.5563	0	0	1	1	1	1	1	1	544.303	544.303	-1.11	-1.11	-0.0006	-0.0006	21.3661	21.3661	4.40238e-05	3.03877e-05	2.94422e-05	4.60137e-06	1.47368	1.71822	2.93	255.24	255.24	3.82475e-05	8.41609e-05	20.71
FALSE		High	Unambiguous	RVTVPSNTISVNGK	[K].RVTVPSNTISVNGK.[S]			2.79794	1	6	4	Q3UMF0	Q3UMF0 [1245-1258]			Cordon-bleu protein-like 1 OS=Mus musculus OX=10090 GN=Cobll1 PE=1 SV=2	Q3UMF0; B1AZ15; Q3UMF0-3; Q3UMF0-4; Q3UMF0-2; B1AZ14	1	1471.82	14	100	88.62	3	171.6	0.9	127.5	314699		182464	314699	1653.87	233704	Det	Imp	Det	1		1		High	High	Peak Found	High	High	Peak Found	High	High	High	2	2	0.6802	0.7093	0	0	1	1	1	1	1	1	736.415	736.415	0.06	0.06	5e-05	5e-05	21.8041	21.8041	4.40238e-05	3.03877e-05	1.92984e-08	2.80489e-09	2.57902	2.79794	4.3	404.95	404.95	5.53006e-08	8.41609e-05	20.96
FALSE		High	Unambiguous	HQAFEAELSANQSR	[K].HQAFEAELSANQSR.[I]			1.81657	1	6	2	P16546	P16546 [614-627]			Spectrin alpha chain, non-erythrocytic 1 OS=Mus musculus OX=10090 GN=Sptan1 PE=1 SV=4	E9Q447; A3KGU9; P16546; P16546-2; A3KGU7; A3KGU5	0	1587.75	14	100	38.77	3	129.1	114.9	56	218015			218015	193967	94550	Det	Imp	Imp	1				High	n/a	n/a	High	n/a	n/a	High	High	High	2	2	0.6566	0.601	0	0	1	1	1	1	1	1	794.379	794.379	-0.36	-0.36	-0.00029	-0.00029	20.9951	20.9951	4.40238e-05	3.03877e-05	4.91307e-06	2.34442e-06	1.74373	1.81657	2.08	265.3	265.3	2.10832e-05	8.41609e-05	21
FALSE		High	Unambiguous	LYRLGLGHNQIR	[K].LYRLGLGHNQIR.[M]			1.09076	1	1	2	P28653	P28653 [256-267]			Biglycan OS=Mus musculus OX=10090 GN=Bgn PE=1 SV=1	P28653	1	1439.82	12	100	110.2	3	226.9	28.6	44.5	505929			505929	63753.8	99189.4	Det	Imp	Imp	1				High	n/a	n/a	High	n/a	n/a	High	High	High	3	3	0.6452	0.445	0	0	1	1	1	1	1	1	480.614	480.614	2.63	2.63	0.00126	0.00126	20.9908	20.9908	4.40238e-05	8.89337e-05	0.000370217	0.000959876	1.09076	0.93673	2.09	241.49	241.49	0.00170289	8.41609e-05	21
FALSE		High	Unambiguous	RQLQAIEFNK	[K].RQLQAIEFNK.[A]			1.38527	1	2	8	F8VQC1	F8VQC1 [301-310]			Signal recognition particle subunit SRP72 OS=Mus musculus OX=10090 GN=Srp72 PE=1 SV=1	E9Q740; F8VQC1	1	1246.69	10	100	38.88	3	77.6	77.5	144.9	3.65965e+06	3.074e+06	5.33315e+06	3.65965e+06	3.65211e+06	6.83083e+06	Det	Det	Det	1	2	2		High	Peak Found	High	High	Peak Found	High	High	High	High	2	2	0.6241	0.5408	0	0	1	1	1	1	1	1	623.85	623.85	1.57	1.57	0.00098	0.00098	20.9617	20.9617	4.40238e-05	3.03877e-05	0.000121897	4.50803e-05	1.25915	1.38527	2.94	279.93	279.93	0.000287137	8.41609e-05	21.25
FALSE		High	Unambiguous	VAVEAKNPADLPK	[R].VAVEAKNPADLPK.[L]			3.21335	1	1	8	P58252	P58252 [507-519]			Elongation factor 2 OS=Mus musculus OX=10090 GN=Eef2 PE=1 SV=2	P58252	1	1351.76	13	100	75.87	3	65	47.9	187.1	10731946	6.65595e+06	2.41006e+07	10731946	7.9077e+06	3.08686e+07	Det	Det	Det	2	2	2		High	High	High	High	High	High	High	High	High	2	2	0.7254	0.6236	0	0	1	1	1	1	1	1	676.383	676.383	0.46	0.46	0.00031	0.00031	20.9865	20.9865	4.40238e-05	3.03877e-05	5.19083e-10	1.62549e-10	3.12421	3.21335	4.49	409.45	409.45	4.46795e-09	8.41609e-05	20.89
FALSE		High	Unambiguous	RMVVPAALK	[K].RMVVPAALK.[V]			1.4003	1	7	6	P19253	P19253 [117-125]			Large ribosomal subunit protein uL13 OS=Mus musculus OX=10090 GN=Rpl13a PE=1 SV=4	A0A1B0GSF0; A0A1B0GQW6; A0A1B0GS68; A0A1B0GTA1; P19253; A0A1B0GSQ6; A0A1B0GSB2	1	984.602	9	100	22.55	3	120	75.5	104.5	59235576	31394064	40281824	59235576	3.72982e+07	5.15939e+07	Det	Det	Det	1	1	1		High	High	High	High	High	High	High	High	High	2	2	0.5594	0.3838	0	0	1	1	1	1	1	1	492.805	492.805	0.47	0.47	0.00023	0.00023	21.702	21.702	4.40238e-05	3.03877e-05	4.78808e-05	0.000138925	1.4003	1.22087	2.71	300.13	300.13	0.00026217	8.41609e-05	21.19
FALSE		High	Unambiguous	ISATDEAQVQK	[R].ISATDEAQVQK.[V]			1.92129	1	1	28	Q7TPZ8	Q7TPZ8 [28-38]			Carboxypeptidase A1 OS=Mus musculus OX=10090 GN=Cpa1 PE=1 SV=1	Q7TPZ8	0	1189.61	11	100	58.31	3	126	33.2	140.8	1.97167e+08	4.37302e+07	1.71948e+08	1.97167e+08	5.19543e+07	2.20235e+08	Det	Det	Det	7	6	6		High	High	High	High	High	High	High	High	High	2	2	0.4971	0.6127	0	0	1	1	1	1	1	1	595.306	595.307	-0.54	0.34	-0.00032	0.0002	16.8996	14.0542	4.40238e-05	3.03877e-05	6.47319e-06	1.14349e-06	1.70215	1.92129	3.46	223.8	223.8	1.11817e-05	8.41609e-05	14.09
FALSE		High	Unambiguous	VDLKGPHVDLKGPK	[K].VDLKGPHVDLKGPK.[V]			1.54045	1	1	2	A0A7N9VR94	A0A7N9VR94 [603-616]; [776-789]; [949-962]; [1122-1135]; [1294-1307]; [1467-1480]; [1640-1653]; [1813-1826]; [1986-1999]; [2159-2172]; [2332-2345]; [2505-2518]			AHNAK nucleoprotein 2 OS=Mus musculus OX=10090 GN=Ahnak2 PE=1 SV=1	A0A7N9VR94	2	1502.87	14	100	66	3	68.4	175.8	55.7	1.96028e+06	4.23967e+06	1.24596e+06	1.96028e+06	5.037e+06	1.59585e+06	Det	Det	Det	1	1	1		High	Peak Found	Peak Found	High	Peak Found	Peak Found	High	High	High	4	4	0.7676	0.5034	0	0	1	1	1	1	1	1	376.472	376.472	-1.16	-1.16	-0.00044	-0.00044	20.9533	20.9533	4.40238e-05	3.03877e-05	1.93456e-05	1.5565e-05	1.53703	1.54045	2.94	261.57	261.57	0.00011223	8.41609e-05	21.15
FALSE		High	Unambiguous	AEEDEILNRSPR	[K].AEEDEILNRSPR.[N]			1.1927	1	1	10	P35564	P35564 [573-584]			Calnexin OS=Mus musculus OX=10090 GN=Canx PE=1 SV=1	P35564	1	1428.71	12	100	70.59	3	39.5	177.6	82.9	7.61885e+06	2.87994e+07	1.24704e+07	7.61885e+06	3.42156e+07	1.59724e+07	Det	Det	Det	2	2	2		High	High	High	High	High	High	High	High	High	2	2	0.5279	0.3213	0	0	1	1	1	1	1	1	714.857	714.858	-0.36	1.03	-0.00025	0.00074	21.6203	21.6174	4.40238e-05	3.03877e-05	0.00018911	0.000291863	1.1927	1.11219	2.49	289.15	289.15	0.000920277	8.41609e-05	21.02
FALSE		High	Unambiguous	MNQPPQIAPK	[-].MNQPPQIAPK.[R]			1.27961	1	2	4	A0A0J9YVC1	A0A0J9YVC1 [1-10]			Eukaryotic translation initiation factor 4, gamma 1 (Fragment) OS=Mus musculus OX=10090 GN=Eif4g1 PE=1 SV=1	A0A0J9YUL1; A0A0J9YVC1	0	1123.59	10	100	3.15	3	103.3	97	99.7	886179	700533	668271	886179	832278	855937	Det	Det	Det	1	1	1		High	High	Peak Found	High	High	Peak Found	High	High	High	2	2	0.7871	0.7123	0	0	1	1	1	1	1	1	562.3	562.3	-0.87	-0.87	-0.00049	-0.00049	20.9183	20.9183	4.40238e-05	3.03877e-05	0.000145693	9.29501e-05	1.23218	1.27961	2.19	216.86	216.86	0.000544164	8.41609e-05	20.79
FALSE		High	Unambiguous	VATVPGTLK	[K].VATVPGTLK.[K]			1.13957	1	2	6	P14148	P14148 [11-19]			Large ribosomal subunit protein uL30 OS=Mus musculus OX=10090 GN=Rpl7 PE=1 SV=2	P14148; F6XI62	0	885.54	9	100	12.27	3	94.4	91.5	114.1	25544348	20835224	24089982	25544348	2.47536e+07	3.0855e+07	Det	Det	Det	1	1	1		High	High	High	High	High	High	High	High	High	2	2	0.486	0.1598	0	0	1	1	1	1	1	1	443.273	443.273	-1.41	-1.41	-0.00063	-0.00063	20.914	20.914	4.40238e-05	3.03877e-05	0.000268493	0.000278818	1.13957	1.1189	2.19	233.2	233.2	0.00126848	8.41609e-05	20.81
FALSE		High	Unambiguous	AQEIDQTNDFK	[K].AQEIDQTNDFK.[N]			1.76874	1	1	6	Q9JHI5	Q9JHI5 [66-76]			Isovaleryl-CoA dehydrogenase, mitochondrial OS=Mus musculus OX=10090 GN=Ivd PE=1 SV=1	Q9JHI5	0	1308.61	11	100	41.64	3	113.8	53.2	133	2.81599e+06	1.1091e+06	2.57097e+06	2.81599e+06	1.31768e+06	3.29296e+06	Det	Det	Det	1	1	1		High	High	High	High	High	High	High	High	High	2	2	0.7786	0.7099	0	0	1	1	1	1	1	1	654.807	654.807	-0.24	-0.24	-0.00016	-0.00016	20.84	20.84	4.40238e-05	3.03877e-05	2.13786e-05	3.25429e-06	1.52196	1.76874	3.55	265.66	265.66	2.81666e-05	8.41609e-05	20.64
FALSE		High	Unambiguous	QADVNLVNAK	[K].QADVNLVNAK.[L]			1.38327	1	1	2	Q61753	Q61753 [385-394]			D-3-phosphoglycerate dehydrogenase OS=Mus musculus OX=10090 GN=Phgdh PE=1 SV=3	Q61753	0	1071.58	10	100	97.91	3	196.7	102.4	0.9	31583536	13840461		31583536	1.64434e+07	145768	Det	Det	Imp	1	1			High	Peak Found	n/a	High	Peak Found	n/a	High	High	High	2	2	0.6739	0.595	0	0	1	1	1	1	1	1	536.292	536.292	-2.58	-2.58	-0.00138	-0.00138	20.8373	20.8373	4.40238e-05	3.03877e-05	0.000308099	4.5701e-05	1.11868	1.38327	3.21	209.06	209.06	0.000290634	8.41609e-05	20.78
FALSE		High	Unambiguous	VEHVVSVLEK	[K].VEHVVSVLEK.[K]			1.2522	1	1	2	Q6P5E4	Q6P5E4 [586-595]			UDP-glucose:glycoprotein glucosyltransferase 1 OS=Mus musculus OX=10090 GN=Uggt1 PE=1 SV=4	Q6P5E4	0	1138.65	10	100	52.78	3	85	56.3	158.6	812125	452955	1.1832e+06	812125	538139	1.51547e+06	Det	Det	Det	1	1	1		High	Peak Found	Peak Found	High	Peak Found	Peak Found	High	High	High	3	3	0.623	0.5466	0	0	1	1	1	1	1	1	380.22	380.22	-1.16	-1.16	-0.00044	-0.00044	20.8256	20.8256	4.40238e-05	3.03877e-05	0.000185451	0.000112126	1.19566	1.2522	3.11	244.91	244.91	0.000642273	8.41609e-05	20.89
FALSE		High	Unambiguous	GGTSEEEINLSK	[R].GGTSEEEINLSK.[M]			1.33171	1	2	4	Q64176	Q64176 [482-493]			Carboxylesterase 1E OS=Mus musculus OX=10090 GN=Ces1e PE=1 SV=1	H3BL34; Q64176	0	1263.61	12	100	72.26	3	17.2	150.3	132.5		625414	511293	84992.5	743032	654876	Imp	Det	Det		1	1		High	Peak Found	High	High	Peak Found	High	High	High	High	2	2	0.7022	0.4746	0	0	1	1	1	1	1	1	632.306	632.306	-1.6	-1.6	-0.00101	-0.00101	21.3683	21.3683	4.40238e-05	3.03877e-05	0.000233515	6.50609e-05	1.16074	1.33171	2.95	232.75	232.75	0.000397055	8.41609e-05	20
FALSE		High	Unambiguous	ETAEAYLGK	[K].ETAEAYLGK.[K]			1.09346	1	1	4	P20029	P20029 [156-164]			Endoplasmic reticulum chaperone BiP OS=Mus musculus OX=10090 GN=Hspa5 PE=1 SV=3	P20029	0	981.489	9	100	54.79	3	163.2	70	66.7	62779884	22669810	20035262	62779884	2.69332e+07	2.56616e+07	Det	Det	Det	1	1	1		High	High	Peak Found	High	High	Peak Found	High	High	High	2	2	0.6103	0.5224	0	0	1	1	1	1	1	1	491.248	491.248	-0.1	-0.1	-5e-05	-5e-05	21.149	21.149	4.40238e-05	3.03877e-05	0.000409518	0.000331614	1.0754	1.09346	2.45	183.76	183.76	0.00167538	8.41609e-05	20.85
FALSE		High	Unambiguous	AFAAGADIK	[K].AFAAGADIK.[E]			1.12474	1	1	2	Q8BH95	Q8BH95 [93-101]			Enoyl-CoA hydratase, mitochondrial OS=Mus musculus OX=10090 GN=Echs1 PE=1 SV=1	Q8BH95	0	863.462	9	100	52.37	3	110.9	43.1	146.1	12835822	4196242	13207424	12835822	4.9854e+06	1.69164e+07	Det	Det	Det	1	1	1		High	Peak Found	Peak Found	High	Peak Found	Peak Found	High	High	High	2	2	0.6484	0.5829	0	0	1	1	1	1	1	1	432.234	432.234	-0.57	-0.57	-0.00025	-0.00025	20.8124	20.8124	4.40238e-05	6.01848e-05	0.000296044	0.000789373	1.12474	0.965721	2.11	219.91	219.91	0.00138726	8.41609e-05	20.73
FALSE		High	Unambiguous	AVIMGAPGSGK	[R].AVIMGAPGSGK.[G]			1.30119	1	1	6	Q9WTP7	Q9WTP7 [10-20]			GTP:AMP phosphotransferase AK3, mitochondrial OS=Mus musculus OX=10090 GN=Ak3 PE=1 SV=3	Q9WTP7	0	987.529	11	100	35.34	3	94.1	68	137.9	11043508	6.7187e+06	12642004	11043508	7.98224e+06	1.61922e+07	Det	Det	Det	1	1	1		High	High	High	High	High	High	High	High	High	2	2	0.502	0.4802	0	0	1	1	1	1	1	1	494.27	494.269	2.98	2.38	0.00147	0.00117	21.2607	20.8101	4.40238e-05	3.03877e-05	0.000131197	8.01823e-05	1.24803	1.30119	2.52	211.65	211.65	0.000477574	8.41609e-05	20.66
FALSE		High	Unambiguous	AVATPAAAAAEEER	[R].AVATPAAAAAEEER.[Q]			2.74608	1	1	6	Q9Z127	Q9Z127 [10-23]			Large neutral amino acids transporter small subunit 1 OS=Mus musculus OX=10090 GN=Slc7a5 PE=1 SV=2	Q9Z127	0	1356.68	14	100	46.6	3	105.8	50.8	143.4	1.65297e+06	667632	1749545	1.65297e+06	793190	2.24086e+06	Det	Det	Det	1	1	1		High	High	High	High	High	High	High	High	High	2	2	0.759	0.6208	0	0	1	1	1	1	1	1	678.843	678.843	1.97	1.97	0.00134	0.00134	21.2057	21.2057	4.40238e-05	3.03877e-05	1.4154e-08	4.00253e-09	2.62577	2.74608	2.98	329.27	329.27	7.57066e-08	8.41609e-05	20.77
FALSE		High	Unambiguous	DAPWTSNSSEK	[R].DAPWTSNSSEK.[A]			1.35841	1	2	6	Q8VDJ3	Q8VDJ3 [1230-1240]			Vigilin OS=Mus musculus OX=10090 GN=Hdlbp PE=1 SV=1	Q8VDJ3; A0A087WP83	0	1221.54	11	100	70.81	3	114	23.2	162.8	3.83479e+06	658095	4275788	3.83479e+06	781859	5.47653e+06	Det	Det	Det	1	1	1		High	High	High	High	High	High	High	High	High	2	2	0.6402	0.5283	0	0	1	1	1	1	1	1	611.272	611.272	-0.74	-0.74	-0.00045	-0.00045	20.7702	20.7702	4.40238e-05	3.03877e-05	9.63376e-05	5.41869e-05	1.29472	1.35841	2.12	214.15	214.15	0.00033782	8.41609e-05	20.68
FALSE		High	Unambiguous	NQDNLQGWNK	[R].NQDNLQGWNK.[T]			1.19506	1	2	2	Q9DBP5	Q9DBP5 [97-106]			UMP-CMP kinase OS=Mus musculus OX=10090 GN=Cmpk1 PE=1 SV=1	Q9DBP5; A0A0R4J093	0	1216.57	10	100	54.31	3	116	39.5	144.5	1.56935e+06	449665	1.52643e+06	1.56935e+06	534230	1.95509e+06	Det	Det	Det	1	1	1		High	Peak Found	Peak Found	High	Peak Found	Peak Found	High	High	High	2	2	0.6053	0.6258	0	0	1	1	1	1	1	1	608.789	608.789	0.4	0.4	0.00024	0.00024	20.7333	20.7333	4.40238e-05	3.03877e-05	0.00032653	0.000165737	1.10985	1.19506	1.55	147.09	147.09	0.000907247	8.41609e-05	20.45
FALSE		High	Unambiguous	LQMEQQQQLQQR	[K].LQMEQQQQLQQR.[Q]			2.5329	1	2	10	Q9CPQ3	Q9CPQ3 [106-117]			Mitochondrial import receptor subunit TOM22 homolog OS=Mus musculus OX=10090 GN=Tomm22 PE=1 SV=3	A0A2R8VHM4; Q9CPQ3	0	1557.78	12	100	37.89	3	110.1	58.1	131.8	1.68539e+06	748065	1.57485e+06	1.68539e+06	888749	2.01711e+06	Det	Det	Det	2	2	2		High	High	High	High	High	High	High	High	High	2	2	0.719	0.7147	0	0	1	1	1	1	1	1	779.394	779.394	0.14	0.14	0.00011	0.00011	21.1816	21.1816	4.40238e-05	3.03877e-05	5.64776e-08	1.7263e-08	2.41711	2.5329	3.33	351.15	351.15	2.75324e-07	8.41609e-05	20.65
FALSE		High	Unambiguous	DHENIIIAK	[K].DHENIIIAK.[M]			1.4924	1	2	10	P09103	P09103 [418-426]			Protein disulfide-isomerase OS=Mus musculus OX=10090 GN=P4hb PE=1 SV=2	P09103; E9Q8G8	0	1052.57	9	100	77.35	3	185.7	35.3	79	190000944	30427024	63106732	190000944	3.61492e+07	8.08286e+07	Det	Det	Det	1	1	1		High	High	High	High	High	High	High	High	High	2	2	0.7164	0.6463	0	0	1	1	1	1	1	1	526.79	526.79	-0.45	-0.45	-0.00024	-0.00024	20.4203	20.4203	4.40238e-05	3.03877e-05	3.45596e-05	2.16353e-05	1.4495	1.4924	3.11	316.32	316.32	0.000150125	8.41609e-05	19.35
FALSE		High	Unambiguous	KAVSPENMVTYSK	[K].KAVSPENMVTYSK.[T]			2.14338	1	5	2	O54901	O54901 [68-80]			OX-2 membrane glycoprotein OS=Mus musculus OX=10090 GN=Cd200 PE=1 SV=1	E9QMY1; Q80VX2; E9PZI9; O54901; Q05D16	1	1453.74	13	100	58.89	3	165.9	52.6	81.5	376165	100364		376165	119238	184697	Det	Det	Imp	1	1			High	Peak Found	n/a	High	Peak Found	n/a	High	High	High	2	2	0.2856	0.4892	0	0	1	1	1	1	1	1	727.368	727.368	-4.11	-4.11	-0.00299	-0.00299	20.6899	20.6899	4.40238e-05	3.03877e-05	3.46963e-07	4.09167e-07	2.14338	2.07119	3.23	324.32	324.32	2.91318e-06	8.41609e-05	20.92
FALSE		High	Unambiguous	RAFLIEEQK	[K].RAFLIEEQK.[I]			1.85114	1	1	10	Q9D1R9	Q9D1R9 [93-101]			Large ribosomal subunit protein eL34 OS=Mus musculus OX=10090 GN=Rpl34 PE=1 SV=2	Q9D1R9	1	1133.63	9	100	18.89	3	78.8	106	115.1	6.1054e+07	69135296	69621120	6.1054e+07	8.21372e+07	8.91724e+07	Det	Det	Det	2	2	2		High	High	High	High	High	High	High	High	High	2	2	0.573	0.538	0	0	1	1	1	1	1	1	567.319	567.319	0.05	0.05	3e-05	3e-05	20.7288	20.7288	4.40238e-05	3.03877e-05	2.40995e-06	3.41515e-06	1.85114	1.7617	3.16	307.66	307.66	1.71007e-05	8.41609e-05	19.83
FALSE		High	Unambiguous	TLQELRVHENEITK	[R].TLQELRVHENEITK.[L]			2.8065	1	1	4	P28654	P28654 [146-159]			Decorin OS=Mus musculus OX=10090 GN=Dcn PE=1 SV=1	P28654	1	1709.92	14	100	96.01	3	79.8	204.5	15.7	973707	2.09933e+06		973707	2.49414e+06	191258	Det	Det	Imp	1	1			High	High	n/a	High	High	n/a	High	High	High	3	3	0.7122	0.5027	0	0	1	1	1	1	1	1	570.644	570.644	-1.01	-1.01	-0.00057	-0.00057	21.8719	21.8719	4.40238e-05	3.03877e-05	1.15843e-08	2.64512e-09	2.65598	2.8065	3.7	323.98	323.98	5.25068e-08	8.41609e-05	21.07
FALSE		High	Unambiguous	RTLEGELHDLR	[K].RTLEGELHDLR.[G]			1.97865	1	3	2	P48678	P48678 [156-166]			Prelamin-A/C OS=Mus musculus OX=10090 GN=Lmna PE=1 SV=2	P48678; P48678-2; P48678-3	1	1338.71	11	100	132.93	3	252.4	39.8	7.8	3.32856e+06	442362		3.32856e+06	525554	102529	Det	Det	Imp	1	1			High	Peak Found	n/a	High	Peak Found	n/a	High	High	High	3	3	0.5414	0.3602	0	0	1	1	1	1	1	1	446.908	446.908	-1.35	-1.35	-0.0006	-0.0006	20.6778	20.6778	4.40238e-05	3.03877e-05	1.03453e-06	1.13304e-06	1.97865	1.92263	3.22	347.84	347.84	7.90025e-06	8.41609e-05	21.06
FALSE		High	Unambiguous	TKQTVTEEDFYR	[K].TKQTVTEEDFYR.[L]			2.18472	1	1	10	Q64285	Q64285 [355-366]			Bile salt-activated lipase OS=Mus musculus OX=10090 GN=Cel PE=1 SV=1	Q64285	1	1516.73	12	100	68.94	3	161.4	25.4	113.2	1.43022e+07	1.89679e+06	7.82785e+06	1.43022e+07	2.2535e+06	1.00261e+07	Det	Det	Det	2	2	2		High	High	High	High	High	High	High	High	High	2	2	1	0.7713	0	0	1	1	1	1	1	1	758.867	758.867	-0.26	-0.26	-0.0002	-0.0002	20.5752	20.5752	4.40238e-05	3.03877e-05	2.63774e-07	2.20792e-07	2.18472	2.16117	3.41	381.31	381.31	2.26796e-06	8.41609e-05	20.75
FALSE		High	Unambiguous	AKPVWYAGRDPAAAPATGNK	[R].AKPVWYAGRDPAAAPATGNK.[K]			2.1111	1	5	4	Q60597	Q60597 [980-999]			2-oxoglutarate dehydrogenase complex component E1 OS=Mus musculus OX=10090 GN=Ogdh PE=1 SV=3	Q60597-4; Q60597-3; Q60597-2; Q60597; Z4YJV4	1	2041.06	20	100	70.42	3	53.7	181	65.3	492826	1.39919e+06	468130	492826	1.66233e+06	599592	Det	Det	Det	1	1	1		High	High	Peak Found	High	High	Peak Found	High	High	High	4	4	0.6136	0.5864	0	0	1	1	1	1	1	1	511.02	511.02	-1.02	-1.02	-0.00052	-0.00052	21.8249	21.8249	4.40238e-05	3.03877e-05	1.11861e-06	3.11223e-07	1.96687	2.1111	4.4	337.51	337.51	3.54218e-06	8.41609e-05	21.21
FALSE		High	Unambiguous	SRHEEHERPPFVAYPHLR	[K].SRHEEHERPPFVAYPHLR.[I]			2.88305	1	2	10	Q9DCW5	Q9DCW5 [64-81]			Cytochrome c oxidase subunit OS=Mus musculus OX=10090 GN=Cox6a1 PE=1 SV=1	P43024; Q9DCW5	1	2257.14	18	100	95.33	3	67.1	25.4	207.4	11138460	3.55161e+06	2.6862e+07	11138460	4.21954e+06	3.44054e+07	Det	Det	Det	2	2	3		High	High	High	High	High	High	High	High	High	5	5	0.7853	0.6534	0	0	1	1	1	1	1	1	452.233	452.233	-1.25	-1.25	-0.00056	-0.00056	20.2232	20.2232	4.40238e-05	3.03877e-05	2.56945e-09	1.60055e-09	2.88305	2.87977	4.27	391.36	391.36	3.30272e-08	8.41609e-05	28.46
FALSE		High	Unambiguous	DDMLGTEEVKK	[K].DDMLGTEEVKK.[D]			1.53352	1	1	4	Q8K0S2	Q8K0S2 [123-133]			Glutamate-rich protein 5 OS=Mus musculus OX=10090 GN=Erich5 PE=1 SV=1	Q8K0S2	1	1264.61	11	100	29.51	3	129.8	99.5	70.7	1296439	836688	551878	1296439	994038	706859	Det	Det	Det	1	1	1		High	High	Peak Found	High	High	Peak Found	High	High	High	2	2	0.701	0.7158	0	0	1	1	1	1	1	1	632.808	632.808	0.27	0.27	0.00017	0.00017	20.6549	20.6549	4.40238e-05	3.03877e-05	7.23162e-05	1.63222e-05	1.33804	1.53352	2.78	276.3	276.3	0.000117039	8.41609e-05	20.55
FALSE		High	Unambiguous	QQIESEVANLKK	[K].QQIESEVANLKK.[T]			2.03109	1	3	6	Q9CZ04	Q9CZ04 [207-218]			COP9 signalosome complex subunit 7a OS=Mus musculus OX=10090 GN=Cops7a PE=1 SV=2	D3Z440; Q9CZ04-2; Q9CZ04	1	1386.76	12	100	45.2	3	136.3	49.4	114.3	1.47566e+06	449958	966479	1.47566e+06	534579	1.23789e+06	Det	Det	Det	1	1	1		High	High	High	High	High	High	High	High	High	3	3	0.6393	0.5805	0	0	1	1	1	1	1	1	462.924	462.924	0.02	0.02	1e-05	1e-05	21.3738	21.3738	4.40238e-05	3.03877e-05	1.33241e-06	5.38646e-07	1.9405	2.03109	3.48	189.43	189.43	5.75061e-06	8.41609e-05	20.7
FALSE		High	Unambiguous	LIQNNHYAMEDVATRR	[K].LIQNNHYAMEDVATRR.[D]			1.87452	1	6	4	P16546	P16546 [533-548]			Spectrin alpha chain, non-erythrocytic 1 OS=Mus musculus OX=10090 GN=Sptan1 PE=1 SV=4	E9Q447; A3KGU9; P16546; P16546-2; A3KGU7; A3KGU5	1	1930.96	16	100	28.23	3	72.6	98.5	129	1.17925e+06	1.3467e+06	1.63627e+06	1.17925e+06	1.59997e+06	2.09577e+06	Det	Det	Det	2	1	2		High	High	Peak Found	High	High	Peak Found	High	High	High	4	4	0.6399	0.6152	0	0	1	1	1	1	1	1	483.494	483.494	-0.12	-0.12	-6e-05	-6e-05	20.6484	20.6484	4.40238e-05	3.03877e-05	3.54044e-06	1.57577e-06	1.79314	1.87452	3.95	204.34	204.34	1.4843e-05	8.41609e-05	21.55
FALSE		High	Unambiguous	AASGFNATEDAQTLRK	[K-].AASGFNATEDAQTLRK.[A]			3.4678	1	6	8	P97429	P97429 [10-25]			Annexin A4 OS=Mus musculus OX=10090 GN=Anxa4 PE=1 SV=4	S4R1F2; D3Z0S1; F7ANV6; A0A0N4SV57; P97429; A0A0N4SW89	1	1679.83	16	100	9.1	3	98.7	109.7	91.6	8386533	7843095	6.07657e+06	8386533	9.3181e+06	7.78301e+06	Det	Det	Det	1	1	1		High	High	High	High	High	High	High	High	High	3	3	0.836	0.7323	0	0	1	1	1	1	1	1	560.616	560.617	-0.92	1.51	-0.00052	0.00085	20.6354	21.4164	4.40238e-05	3.03877e-05	4.68462e-10	2.84012e-11	3.13968	3.4678	4.37	410.41	410.41	9.56858e-10	8.41609e-05	20.83
FALSE		High	Unambiguous	IAEGTFPGK	[R].IAEGTFPGK.[I]			1.05797	1	2	6	P56391	P56391 [77-85]			Cytochrome c oxidase subunit 6B1 OS=Mus musculus OX=10090 GN=Cox6b1 PE=1 SV=2	A0A140LIU3; P56391	0	919.488	9	100	11.7	3	90.5	113	96.5	8452174	8891268	7040056	8452174	1.05634e+07	9.01707e+06	Det	Det	Det	1	1	1		High	High	High	High	High	High	High	High	High	2	2	0.6025	0.6289	0	0	1	1	1	1	1	1	460.248	460.248	0.42	-0.31	0.00019	-0.00014	21.0855	20.8555	4.40238e-05	3.03877e-05	0.000511662	0.000422259	1.04145	1.05797	1.94	201.14	201.14	0.00207501	8.41609e-05	20.4
FALSE		High	Unambiguous	VSEEAESQQWDTSK	[K].VSEEAESQQWDTSK.[G]			3.34975	1	2	6	Q62261	Q62261 [2109-2122]			Spectrin beta chain, non-erythrocytic 1 OS=Mus musculus OX=10090 GN=Sptbn1 PE=1 SV=2	Q62261; Q62261-2	0	1623.71	14	100	24.97	3	126.4	76.7	96.9	886845	453110	531040	886845	538324	680168	Det	Det	Det	1	1	1		High	High	High	High	High	High	High	High	High	2	2	0.8013	0.7386	0	0	1	1	1	1	1	1	812.36	812.36	-0.91	-0.91	-0.00074	-0.00074	20.6149	20.6149	4.40238e-05	3.03877e-05	7.98025e-10	6.38022e-11	3.05936	3.34975	3.52	405.01	405.01	1.9559e-09	8.41609e-05	20.51
FALSE		High	Unambiguous	KVTQLDLDGPK	[K].KVTQLDLDGPK.[E]			2.68437	1	1	6	Q3UHX2	Q3UHX2 [95-105]			28 kDa heat- and acid-stable phosphoprotein OS=Mus musculus OX=10090 GN=Pdap1 PE=1 SV=1	Q3UHX2	1	1213.68	11	100	29.57	3	77	133.4	89.6	1.55054e+07	22590732	14074433	1.55054e+07	2.68392e+07	1.80269e+07	Det	Det	Det	2	2	2		High	High	Peak Found	High	High	Peak Found	High	High	High	2	2	0.7002	0.712	0	0	1	1	1	1	1	1	607.343	607.343	0.38	0.38	0.00023	0.00023	21.1026	21.1026	4.40238e-05	3.03877e-05	9.59608e-09	1.31844e-08	2.68437	2.57221	3.75	414.3	414.3	1.10013e-07	8.41609e-05	20.69
FALSE		High	Unambiguous	FYEEVHDLERK	[K].FYEEVHDLERK.[Y]			1.73392	2	6	2	P28656; B7ZNL2	P28656 [95-105]; B7ZNL2 [84-94]			Nucleosome assembly protein 1-like 1 OS=Mus musculus OX=10090 GN=Nap1l1 PE=1 SV=2 Nap1l4 protein OS=Mus musculus OX=10090 GN=Nap1l4 PE=1 SV=1	Q8BSH9; P28656; B7ZNL2; Q78ZA7; Q3TF41; A0A140LJB5	1	1464.71	11	100	140.62	3	262.4	19.9	17.7	3.73505e+06	238840	196772	3.73505e+06	283757	252030	Det	Det	Det	1	1	1	Shared	High	Peak Found	Peak Found	High	Peak Found	Peak Found	High	High	High	3	3	0.7024	0.6042	0	0	1	1	1	1	1	1	488.909	488.909	0.07	0.07	3e-05	3e-05	20.5947	20.5947	4.40238e-05	3.03877e-05	5.24342e-06	3.31807e-05	1.73392	1.43	2.88	240.07	240.07	3.47786e-05	8.41609e-05	20.74
FALSE		High	Unambiguous	GLESTTLADK	[K].GLESTTLADK.[D]			1.04998	1	1	2	P97315	P97315 [152-161]			Cysteine and glycine-rich protein 1 OS=Mus musculus OX=10090 GN=Csrp1 PE=1 SV=3	P97315	0	1034.54	10	100	103.53	3	91.2	1.2	207.7	14183069		25217282	14183069	179798	3.22989e+07	Det	Imp	Det	1		1		High	n/a	Peak Found	High	n/a	Peak Found	High	High	High	2	2	1	0.5841	0	0	1	1	1	1	1	1	517.772	517.772	0.22	0.22	0.00011	0.00011	20.5923	20.5923	4.40238e-05	3.03877e-05	0.000483853	0.00058332	1.04998	1.01041	2.26	230.73	230.73	0.00217732	8.41609e-05	20.36
FALSE		High	Unambiguous	SEEEFVHINNK	[K].SEEEFVHINNK.[L]			1.90188	1	2	2	Q8R2P8	Q8R2P8 [192-202]			Lysine--tRNA ligase OS=Mus musculus OX=10090 GN=Kars PE=1 SV=1	Q8R2P8; Q99MN1	0	1345.64	11	100	82.22	3	187.1	23.7	89.2	1.01961e+06		379406	1.01961e+06	129353	485952	Det	Imp	Det	1		1		High	n/a	Peak Found	High	n/a	Peak Found	High	High	High	2	2	0.7401	0.7082	0	0	1	1	1	1	1	1	673.324	673.324	1.8	1.8	0.00121	0.00121	20.5795	20.5795	4.40238e-05	3.03877e-05	1.96889e-06	1.3063e-06	1.88162	1.90188	3.53	348.03	348.03	1.25765e-05	8.41609e-05	20.31
FALSE		High	Unambiguous	GLLQTEPQNNQAK	[R].GLLQTEPQNNQAK.[E]			1.82337	1	3	4	Q9CQ92	Q9CQ92 [96-108]			Mitochondrial fission 1 protein OS=Mus musculus OX=10090 GN=Fis1 PE=1 SV=1	G3X9U9; Q9CQ92; D3YZ32	0	1440.74	13	100	50.59	3	128.2	41.6	130.2	907030	247626	719007	907030	294195	920921	Det	Det	Det	1	1	1		High	Peak Found	High	High	Peak Found	High	High	High	High	2	2	0.756	0.6507	0	0	1	1	1	1	1	1	720.876	720.876	0.49	0.49	0.00035	0.00035	20.5773	20.5773	4.40238e-05	3.03877e-05	1.0108e-05	2.23763e-06	1.63494	1.82337	2.72	238	238	2.02326e-05	8.41609e-05	20.34
FALSE		High	Unambiguous	GVVEVTHDLQK	[K].GVVEVTHDLQK.[H]			1.88146	1	1	4	P19324	P19324 [308-318]			Serpin H1 OS=Mus musculus OX=10090 GN=Serpinh1 PE=1 SV=3	P19324	0	1224.66	11	100	116.36	3	233.3	19	47.7	1605492		256113	1605492	130645	328035	Det	Imp	Det	1		1		High	n/a	Peak Found	High	n/a	Peak Found	High	High	High	2	2	0.4968	0.5548	0	0	1	1	1	1	1	1	612.833	612.833	0.4	0.4	0.00024	0.00024	20.558	20.558	4.40238e-05	3.03877e-05	1.97095e-06	3.00101e-06	1.88146	1.78056	3.1	301.22	301.22	1.4232e-05	8.41609e-05	20.33
FALSE		High	Unambiguous	MQDAAIQATPAR	[K].MQDAAIQATPAR.[G]			2.04179	1	6	4	Q3UMF0	Q3UMF0 [683-694]			Cordon-bleu protein-like 1 OS=Mus musculus OX=10090 GN=Cobll1 PE=1 SV=2	Q3UMF0; B1AZ15; Q3UMF0-3; Q3UMF0-4; Q3UMF0-2; B1AZ14	0	1272.64	12	100	45.22	3	127.1	47.8	125.1	1.5825e+06	500836	1.21582e+06	1.5825e+06	595025	1.55726e+06	Det	Det	Det	1	1	1		High	Peak Found	High	High	Peak Found	High	High	High	High	2	2	0.7908	0.6852	0	0	1	1	1	1	1	1	636.822	636.822	0.19	0.19	0.00012	0.00012	20.5708	20.5708	4.40238e-05	3.03877e-05	1.19356e-06	5.00545e-07	1.95709	2.04179	3.78	344.56	344.56	5.38977e-06	8.41609e-05	20.36
FALSE		High	Unambiguous	LRNWASGQDLQAK	[K].LRNWASGQDLQAK.[L]			2.66498	1	1	12	Q9Z1P6	Q9Z1P6 [11-23]			NADH dehydrogenase [ubiquinone] 1 alpha subcomplex subunit 7 OS=Mus musculus OX=10090 GN=Ndufa7 PE=1 SV=3	Q9Z1P6	1	1486.78	13	100	23.83	3	116	111.4	72.6	1.11232e+07	8.98838e+06	5.43605e+06	1.11232e+07	1.06788e+07	6.96262e+06	Det	Det	Det	2	2	2		High	High	High	High	High	High	High	High	High	2	2	0.6467	0.6463	0	0	1	1	1	1	1	1	743.89	743.89	-1.93	-1.93	-0.00144	-0.00144	20.5646	20.5646	4.40238e-05	3.03877e-05	1.09126e-08	8.98034e-09	2.66498	2.62822	4.1	450.38	450.38	1.23721e-07	8.41609e-05	20.78
FALSE		High	Unambiguous	AGELTEDEVER	[R].AGELTEDEVER.[V]			2.07588	1	4	6	P62270	P62270 [56-66]			Small ribosomal subunit protein uS13 OS=Mus musculus OX=10090 GN=Rps18 PE=1 SV=3	S4R1N6; P62270; F6YVP7; A0A1Y7VKY1	0	1247.58	11	100	94.85	3	53	37.8	209.2	1.97491e+06	1.18395e+06	6079696	1.97491e+06	1.40661e+06	7.78702e+06	Det	Det	Det	1	1	1		High	High	High	High	High	High	High	High	High	2	2	0.6518	0.5269	0	0	1	1	1	1	1	1	624.291	624.291	-0.69	-0.69	-0.00043	-0.00043	21.0469	21.0469	4.40238e-05	3.03877e-05	5.4289e-07	6.04228e-07	2.07588	2.01433	3.34	323.96	323.96	4.38437e-06	8.41609e-05	20.34
FALSE		High	Unambiguous	RAAAEVNQEYGLDPK	[K].RAAAEVNQEYGLDPK.[I]			2.13212	1	2	12	P97807	P97807 [98-112]			Fumarate hydratase, mitochondrial OS=Mus musculus OX=10090 GN=Fh PE=1 SV=3	P97807; P97807-2	1	1660.83	15	100	58.73	3	167.8	65.6	66.6	7.75393e+06	2.55004e+06	2.4035e+06	7.75393e+06	3.02961e+06	3.07845e+06	Det	Det	Det	2	2	2		High	High	High	High	High	High	High	High	High	3	3	0.7844	0.7063	0	0	1	1	1	1	1	1	554.281	554.281	-0.58	-0.58	-0.00032	-0.00032	20.5524	20.5524	4.40238e-05	3.03877e-05	1.45701e-06	2.69452e-07	1.92702	2.13212	4.29	327.54	327.54	3.11878e-06	8.41609e-05	20.57
FALSE		High	Unambiguous	SEITPPPPQPK	[K].SEITPPPPQPK.[D]			1.45204	1	1	6	P53395	P53395 [223-233]			Lipoamide acyltransferase component of branched-chain alpha-keto acid dehydrogenase complex, mitochondrial OS=Mus musculus OX=10090 GN=Dbt PE=1 SV=2	P53395	0	1190.64	11	100	18.73	3	112.1	78.4	109.5	10630847	6.26043e+06	8106439	10630847	7.43779e+06	1.03829e+07	Det	Det	Det	1	1	1		High	High	High	High	High	High	High	High	High	2	2	0.7141	0.6136	0	0	1	1	1	1	1	1	595.825	595.825	0.32	0.32	0.00019	0.00019	20.8535	20.8535	4.40238e-05	3.03877e-05	7.97398e-05	2.85285e-05	1.32328	1.45204	2.64	241.8	241.8	0.000191676	8.41609e-05	20.37
FALSE		High	Unambiguous	ISGVGNVTPAR	[R].ISGVGNVTPAR.[L]			1.97554	1	1	6	Q9ER05	Q9ER05 [163-173]			Chymopasin OS=Mus musculus OX=10090 GN=Ctrl PE=1 SV=1	Q9ER05	0	1070.6	11	100	119.02	3	38.3	24.5	237.2	36055440	19414980	174334944	36055440	2.30662e+07	2.23292e+08	Det	Det	Det	1	1	1		High	High	High	High	High	High	High	High	High	2	2	0.758	0.5219	0	0	1	1	1	1	1	1	535.801	535.801	-1.17	-1.17	-0.00063	-0.00063	20.8321	20.8321	4.40238e-05	3.03877e-05	2.03949e-06	7.88334e-07	1.87631	1.97554	2.97	277.13	277.13	8.05046e-06	8.41609e-05	20.43
FALSE		High	Unambiguous	LLRVPAGLAQHK	[K].LLRVPAGLAQHK.[Y]			2.01592	1	1	2	P28654	P28654 [276-287]			Decorin OS=Mus musculus OX=10090 GN=Dcn PE=1 SV=1	P28654	1	1302.8	12	100	171.19	3	297.7	1.5	0.9	35209096			35209096	171685	103397	Det	Imp	Imp	1				High	n/a	n/a	High	n/a	n/a	High	High	High	3	3	0.7852	0.7136	0	0	1	1	1	1	1	1	434.939	434.939	1.91	1.91	0.00083	0.00083	20.5465	20.5465	4.40238e-05	3.03877e-05	8.08004e-07	3.12486e-06	2.01592	1.77466	3.91	313.57	313.57	6.30397e-06	8.41609e-05	20.54
FALSE		High	Unambiguous	LDGPTENISEDEAQSSSQRK	[K].LDGPTENISEDEAQSSSQRK.[R]			4.96599	1	3	6	F6U5V1	F6U5V1 [258-277]			La ribonucleoprotein 1B OS=Mus musculus OX=10090 GN=Larp1b PE=1 SV=2	A0A0A6YWC2; Q3TQS1; F6U5V1	1	2191.01	20	100	51.93	3	129	131	40	2.68535e+06	2294835	650887	2.68535e+06	2.72641e+06	833671	Det	Det	Det	1	1	1		High	High	High	High	High	High	High	High	High	3	3	1	0.7076	0	0	1	1	1	1	1	1	731.009	731.009	0.42	0.32	0.0003	0.00023	20.5211	21.1589	4.40238e-05	3.03877e-05	3.82701e-14	9.82423e-16	4.55893	4.96599	5.37	521.89	521.89	1.09716e-13	8.41609e-05	20.58
FALSE		High	Unambiguous	LIGEYGLRNK	[K].LIGEYGLRNK.[R]			1.53625	1	6	2	Q6ZWN5	Q6ZWN5 [31-40]			Small ribosomal subunit protein uS4 OS=Mus musculus OX=10090 GN=Rps9 PE=1 SV=3	F7CJS8; D3YWH9; D3YUV6; D3Z673; Q6ZWN5; Q9CXW7	1	1162.66	10	100	125.36	3	243.4	45.1	11.4	1.42337e+06	222028		1.42337e+06	263784	66914.2	Det	Det	Imp	1	1			High	Peak Found	n/a	High	Peak Found	n/a	High	High	High	2	2	0.6667	0.539	0	0	1	1	1	1	1	1	581.832	581.832	-1.18	-1.18	-0.00069	-0.00069	20.5132	20.5132	4.40238e-05	3.03877e-05	5.23049e-05	1.60189e-05	1.38696	1.53625	2.69	286.07	286.07	0.00011512	8.41609e-05	20.52
FALSE		High	Unambiguous	LSKDPNIVIAK	[K].LSKDPNIVIAK.[M]			2.31678	1	1	14	P27773	P27773 [423-433]			Protein disulfide-isomerase A3 OS=Mus musculus OX=10090 GN=Pdia3 PE=1 SV=2	P27773	1	1197.72	11	100	10.99	3	110.2	101.4	88.4	89358803	69208132	5.594e+07	89358803	8.22237e+07	7.16493e+07	Det	Det	Det	2	2	2		High	High	High	High	High	High	High	High	High	2	2	0.7476	0.6627	0	0	1	1	1	1	1	1	599.364	599.364	-0.27	-0.27	-0.00016	-0.00016	20.9911	20.9911	4.40238e-05	3.03877e-05	1.09865e-07	2.20286e-07	2.31678	2.1615	3.35	382.19	382.19	1.01927e-06	8.41609e-05	20.43
FALSE		High	Unambiguous	RVLPPNWK	[K].RVLPPNWK.[-Y]			1.31863	1	2	16	P62301	P62301 [133-140]			Small ribosomal subunit protein uS15 OS=Mus musculus OX=10090 GN=Rps13 PE=1 SV=2	Q921R2; P62301	1	1009.59	8	100	39.08	3	69	87.1	143.9	4.17878e+06	4.43993e+06	6.80374e+06	4.17878e+06	5.27492e+06	8.7144e+06	Det	Det	Det	1	2	2		High	High	High	High	High	High	High	High	High	2	2	0.6046	0.4983	0	0	1	1	1	1	1	1	505.3	505.301	-0.5	0.01	-0.00025	1e-05	20.8912	20.5055	4.40238e-05	3.03877e-05	8.22332e-05	9.02178e-05	1.31863	1.28396	2.91	283.97	283.97	0.000429754	8.41609e-05	20.13
FALSE		High	Unambiguous	LESGMQNMSIHTK	[R].LESGMQNMSIHTK.[T]			2.71687	1	1	8	P11679	P11679 [408-420]			Keratin, type II cytoskeletal 8 OS=Mus musculus OX=10090 GN=Krt8 PE=1 SV=4	P11679	0	1475.7	13	100	62.09	3	85.1	46.7	168.2	21315034	9.84847e+06	32889224	21315034	1.17006e+07	4.21253e+07	Det	Det	Det	2	2	2		High	High	High	High	High	High	High	High	High	2	2	0.7781	0.7308	0	0	1	1	1	1	1	1	738.35	738.35	-3.52	-3.52	-0.0026	-0.0026	20.475	20.475	4.40238e-05	3.03877e-05	7.73547e-09	3.83631e-08	2.71687	2.41643	3.9	371.58	371.58	9.03571e-08	8.41609e-05	20.35
FALSE		High	Unambiguous	YEEIDNAPEER	[K].YEEIDNAPEER.[A]			1.91844	1	2	4	Q8BFR5	Q8BFR5 [92-102]			Elongation factor Tu, mitochondrial OS=Mus musculus OX=10090 GN=Tufm PE=1 SV=1	Q8BFR5; Q8BFR5-2	0	1364.6	11	100	56.02	3	144.1	37	118.9	2.99245e+06	646251	1.9283e+06	2.99245e+06	767787	2.46981e+06	Det	Det	Det	1	1	1		High	Peak Found	High	High	Peak Found	High	High	High	High	2	2	0.7943	0.7459	0	0	1	1	1	1	1	1	682.802	682.802	0.33	0.33	0.00023	0.00023	20.8308	20.8308	4.40238e-05	3.03877e-05	1.8812e-06	1.16604e-06	1.88849	1.91844	3.07	279.77	279.77	1.13764e-05	8.41609e-05	20.26
FALSE		High	Unambiguous	KLEEEGEQFVK	[K].KLEEEGEQFVK.[K]			2.83173	1	2	2	P32020	P32020 [443-453]			Sterol carrier protein 2 OS=Mus musculus OX=10090 GN=Scp2 PE=1 SV=3	P32020; P32020-2	1	1335.68	11	100	126.16	3	242.4	2.3	55.3	1.48892e+06		265107	1.48892e+06	14067.4	339555	Det	Imp	Det	1		1		High	n/a	Peak Found	High	n/a	Peak Found	High	High	High	2	2	0.7391	0.5793	0	0	1	1	1	1	1	1	668.341	668.341	-2.77	-2.77	-0.00185	-0.00185	20.4707	20.4707	4.40238e-05	3.03877e-05	2.91936e-08	2.22495e-09	2.51661	2.83173	4.35	392.34	392.34	4.50666e-08	8.41609e-05	20.25
FALSE		High	Unambiguous	LTRDETNYGIPQR	[K].LTRDETNYGIPQR.[A]			1.68716	1	1	6	P68040	P68040 [45-57]			Small ribosomal subunit protein RACK1 OS=Mus musculus OX=10090 GN=Rack1 PE=1 SV=3	P68040	1	1562.79	13	100	34.35	3	103.3	64.1	132.6	3.46634e+06	1.81227e+06	3.47534e+06	3.46634e+06	2.15309e+06	4.4513e+06	Det	Det	Det	1	1	1		High	High	High	High	High	High	High	High	High	3	3	0.6156	0.5881	0	0	1	1	1	1	1	1	521.601	521.601	-1.66	-1.66	-0.00086	-0.00086	20.4665	20.4665	4.40238e-05	3.03877e-05	7.14928e-06	1.00521e-05	1.68716	1.60423	3.52	264.27	264.27	4.61627e-05	8.41609e-05	20.39
FALSE		High	Unambiguous	RMGESDDSILR	[R].RMGESDDSILR.[L]			2.2659	1	1	22	Q9CQR2	Q9CQR2 [61-71]			Small ribosomal subunit protein eS21 OS=Mus musculus OX=10090 GN=Rps21 PE=1 SV=1	Q9CQR2	1	1278.61	11	100	19.6	3	121	96.9	82.2	8.66584e+07	5.83991e+07	4.595e+07	8.66584e+07	6.93819e+07	5.88539e+07	Det	Det	Det	3	3	3		High	High	High	High	High	High	High	High	High	2	2	1	0.4608	0	0	1	1	1	1	1	1	639.809	639.809	0.71	0.71	0.00045	0.00045	18.7301	18.7301	4.40238e-05	3.03877e-05	4.3749e-07	1.07682e-07	2.10842	2.2659	3.19	362.55	362.55	1.38712e-06	8.41609e-05	18.88
FALSE		High	Unambiguous	RMGESDDSILR	[R].RMGESDDSILR.[L]	1xOxidation [M2]	1xOxidation [M2]	2.00418	1	1	30	Q9CQR2	Q9CQR2 [61-71]			Small ribosomal subunit protein eS21 OS=Mus musculus OX=10090 GN=Rps21 PE=1 SV=1	Q9CQR2	1	1294.61	11	100	38.7	3	144.2	83.3	72.4	1.94694e+07	9.46578e+06	7.63322e+06	1.94694e+07	1.12459e+07	9.77681e+06	Det	Det	Det	8	8	6		High	High	High	High	High	High	High	High	High	2	2	0.6362	0.565	0	0	1	1	1	1	1	1	647.807	647.807	1.5	1.5	0.00097	0.00097	16.0395	16.0395	4.40238e-05	3.03877e-05	8.73432e-07	2.09891e-05	2.00418	1.49683	2	494.18	494.18	6.7685e-06	8.41609e-05	17.58
FALSE		High	Unambiguous	NETDEDGWTTVRR	[K].NETDEDGWTTVRR.[-]			1.42967	1	2	6	P23116	P23116 [1332-1344]			Eukaryotic translation initiation factor 3 subunit A OS=Mus musculus OX=10090 GN=Eif3a PE=1 SV=5	P23116; A0A494B9I0	1	1578.71	13	100	24.79	3	79.4	127.5	93	9.52095e+06	1.28666e+07	8.70712e+06	9.52095e+06	1.52864e+07	1.11523e+07	Det	Det	Det	2	2	2		High	High	Peak Found	High	High	Peak Found	High	High	High	3	3	0.7885	0.5842	0	0	1	1	1	1	1	1	526.909	526.909	-1.27	-1.27	-0.00067	-0.00067	20.7957	20.7957	4.40238e-05	3.03877e-05	0.000124579	3.32553e-05	1.25586	1.42967	2.91	217.68	217.68	0.000219471	8.41609e-05	20.33
FALSE		High	Unambiguous	IAVAAQNCYK	[K].IAVAAQNCYK.[V]			1.39112	1	2	4	P17751	P17751 [60-69]			Triosephosphate isomerase OS=Mus musculus OX=10090 GN=Tpi1 PE=1 SV=5	P17751; P17751-2	0	1080.55	10	100	46.72	3	153.8	76.4	69.8	21298244	8904247	7545020	21298244	1.05788e+07	9.66384e+06	Det	Det	Det	1	1	1		High	Peak Found	High	High	Peak Found	High	High	High	High	2	2	0.655	0.5477	0	0	1	1	1	1	1	1	540.779	540.779	0.02	0.02	1e-05	1e-05	20.9413	20.9413	4.40238e-05	3.03877e-05	5.08835e-05	5.34645e-05	1.39112	1.36037	3.25	265.1	265.1	0.000277149	8.41609e-05	20.36
FALSE		High	Unambiguous	LEAEIATYRR	[K].LEAEIATYRR.[L]			1.29089	1	1	2	P05784	P05784 [366-375]			Keratin, type I cytoskeletal 18 OS=Mus musculus OX=10090 GN=Krt18 PE=1 SV=5	P05784	1	1221.66	10	100	38.87	3	124.4	120.4	55.2	2167201	1.76535e+06	750295	2167201	2.09735e+06	960995	Det	Det	Det	1	1	1		High	Peak Found	Peak Found	High	Peak Found	Peak Found	High	High	High	3	3	0.6809	0.4464	0	0	1	1	1	1	1	1	407.891	407.891	0.34	0.34	0.00014	0.00014	20.4547	20.4547	4.40238e-05	3.03877e-05	0.000150052	8.60401e-05	1.22772	1.29089	2.89	248.44	248.44	0.000508275	8.41609e-05	20.31
FALSE		High	Unambiguous	MRIFAPNHVVAK	[R-].MRIFAPNHVVAK.[S]			2.76165	1	5	6	P62717	P62717 [30-41]			Large ribosomal subunit protein eL20 OS=Mus musculus OX=10090 GN=Rpl18a PE=1 SV=1	A0A1D5RMC7; A0A1D5RLW5; A0A1D5RM79; A0A1D5RM85; P62717	1	1382.77	12	100	42.96	3	138.5	53.7	107.8	6.29405e+06	2.0529e+06	3.82406e+06	6.29405e+06	2.43898e+06	4.89795e+06	Det	Det	Det	1	1	1		High	High	High	High	High	High	High	High	High	3	3	0.762	0.581	0	0	1	1	1	1	1	1	461.595	461.596	-0.93	-0.36	-0.00043	-0.00017	20.4526	21.9462	4.40238e-05	3.03877e-05	1.03668e-08	3.59731e-09	2.67272	2.76165	4.63	366.89	366.89	6.88939e-08	8.41609e-05	21.25
FALSE		High	Unambiguous	QEYDESGPSIVHR	[K].QEYDESGPSIVHR.[K]			1.4115	1	5	2	P60710	P60710 [360-372]			Actin, cytoplasmic 1 OS=Mus musculus OX=10090 GN=Actb PE=1 SV=1	E9Q1F2; P60710; F8WGM8; B1ATY1; P63260	0	1516.7	13																			No Quan Values	High	n/a	n/a	High	n/a	n/a	High	High	High	3	3	0.5926	0.6308	0	0	1	1	1	1	1	1	506.24	506.24	1.04	1.04	0.00053	0.00053	20.4487	20.4487	4.40238e-05	3.03877e-05	6.31018e-05	3.76638e-05	1.35863	1.4115	2.79	161.59	161.59	0.000244986	8.41609e-05
FALSE		High	Unambiguous	ARHEVLLISAEQDK	[K].ARHEVLLISAEQDK.[R]			4.09184	1	2	12	Q8VDJ3	Q8VDJ3 [208-221]			Vigilin OS=Mus musculus OX=10090 GN=Hdlbp PE=1 SV=1	Q8VDJ3; A0A087WP83	1	1608.87	14	100	64.01	3	165.2	97.5	37.3	2.45721e+07	1.22038e+07	4329105	2.45721e+07	1.44989e+07	5.54482e+06	Det	Det	Det	3	3	2		High	High	High	High	High	High	High	High	High	2	2	0.7189	0.7004	0	0	1	1	1	1	1	1	804.937	804.937	-2.13	-2.13	-0.00171	-0.00171	20.4388	20.4388	4.40238e-05	3.03877e-05	8.47615e-13	3.65715e-12	4.09184	3.76676	5.14	574.36	574.36	2.18515e-11	8.41609e-05	21.01
FALSE		High	Unambiguous	HEETAGEESEVKVPTVR	[K].HEETAGEESEVKVPTVR.[L]			3.57427	1	2	2	B9EKI3	B9EKI3 [174-190]			TATA element modulatory factor OS=Mus musculus OX=10090 GN=Tmf1 PE=1 SV=2	D6RJK7; B9EKI3	1	1896.93	17																			No Quan Values	High	n/a	n/a	High	n/a	n/a	High	High	High	3	3	0.898	0.782	0	0	1	1	1	1	1	1	632.98	632.98	-1.93	-1.93	-0.00122	-0.00122	20.4366	20.4366	4.40238e-05	3.03877e-05	2.62376e-11	4.39944e-11	3.57427	3.40397	3.99	491.09	491.09	5.0212e-10	8.41609e-05
FALSE		High	Unambiguous	VGSVLQEGCEK	[R].VGSVLQEGCEK.[I]			1.4388	1	1	4	Q8K2B3	Q8K2B3 [528-538]			Succinate dehydrogenase [ubiquinone] flavoprotein subunit, mitochondrial OS=Mus musculus OX=10090 GN=Sdha PE=1 SV=1	Q8K2B3	0	1148.56	11	100	24.15	3	127.8	84.6	87.5	2604274	1.45117e+06	1.3925e+06	2604274	1.72408e+06	1.78355e+06	Det	Det	Det	1	1	1		High	Peak Found	High	High	Peak Found	High	High	High	High	2	2	0.4861	0.3953	0	0	1	1	1	1	1	1	574.784	574.784	-0.14	-0.14	-8e-05	-8e-05	20.8677	20.8677	4.40238e-05	3.03877e-05	0.000107143	3.12399e-05	1.27865	1.4388	2.58	223.12	223.12	0.000207671	8.41609e-05	20.03
FALSE		High	Unambiguous	LDPQNHVLYSNR	[K].LDPQNHVLYSNR.[S]			2.07865	1	1	8	Q60864	Q60864 [33-44]			Stress-induced-phosphoprotein 1 OS=Mus musculus OX=10090 GN=Stip1 PE=1 SV=1	Q60864	0	1455.73	12	100	86.87	3	159.2	140.5	0.3	1.37627e+07	1.02215e+07		1.37627e+07	1.21438e+07	23336.6	Det	Det	Imp	2	2			High	High	n/a	High	High	n/a	High	High	High	2	2	0.7959	0.7787	0	0	1	1	1	1	1	1	728.368	728.37	-2.9	-0.93	-0.00211	-0.00067	20.4028	20.5636	4.40238e-05	3.03877e-05	1.13552e-06	3.88776e-07	1.96461	2.07865	2.35	297.23	297.23	4.31143e-06	8.41609e-05	20.34
FALSE		High	Unambiguous	KFDEGRNNFEGEITK	[K].KFDEGRNNFEGEITK.[E]			3.44338	1	1	12	P09103	P09103 [210-224]			Protein disulfide-isomerase OS=Mus musculus OX=10090 GN=P4hb PE=1 SV=2	P09103	2	1783.86	15	100	40.36	3	144.1	65	90.9	3.08241e+07	1.16953e+07	1.51732e+07	3.08241e+07	1.38948e+07	1.94343e+07	Det	Det	Det	2	2	2		High	High	High	High	High	High	High	High	High	2	2	0.7804	0.6524	0	0	1	1	1	1	1	1	892.433	892.433	-0.77	-0.77	-0.00069	-0.00069	20.3945	20.3945	4.40238e-05	3.03877e-05	2.21882e-10	3.35779e-11	3.25236	3.44338	3.97	490.48	490.48	1.10937e-09	8.41609e-05	20.63
FALSE		High	Unambiguous	FNRNMEELKGHLTPR	[K].FNRNMEELKGHLTPR.[A]			1.26743	1	1	2	P06728	P06728 [190-204]			Apolipoprotein A-IV OS=Mus musculus OX=10090 GN=Apoa4 PE=1 SV=3	P06728	2	1841.94	15	100	148.66	3	271.6	16.8	11.6	2.98661e+06			2.98661e+06	184199	127751	Det	Imp	Imp	1				High	n/a	n/a	High	n/a	n/a	High	High	High	4	4	0.4983	0.3942	0	0	1	1	1	1	1	1	461.242	461.242	1.42	1.42	0.00065	0.00065	20.3846	20.3846	4.40238e-05	3.03877e-05	0.000115401	0.000588351	1.26743	1.00914	2.74	206.14	206.14	0.000585763	8.41609e-05	20.35
FALSE		High	Unambiguous	GMGPGTPAGYGR	[R].GMGPGTPAGYGR.[G]			1.64692	1	2	4	A0A991ENV6	A0A991ENV6 [695-706]			Splicing factor proline/glutamine rich (polypyrimidine tract binding protein associated) OS=Mus musculus OX=10090 GN=Sfpq PE=1 SV=1	Q8VIJ6; A0A991ENV6	0	1120.52	12	100	32.36	3	113.1	63.2	123.8	3.494e+06	1.643e+06	2.98715e+06	3.494e+06	1.95199e+06	3.82601e+06	Det	Det	Det	1	1	1		High	High	Peak Found	High	High	Peak Found	High	High	High	2	2	0.5071	0.3704	0	0	1	1	1	1	1	1	560.764	560.764	0.68	0.68	0.00038	0.00038	20.2889	20.2889	4.40238e-05	3.03877e-05	4.64517e-05	7.50164e-06	1.40487	1.64692	2.97	155.32	155.32	5.89005e-05	8.41609e-05	20.02
FALSE		High	Unambiguous	ALLQQQPEDDSK	[R].ALLQQQPEDDSK.[R]			2.19016	1	2	4	Q8BMA6	Q8BMA6 [404-415]			Signal recognition particle subunit SRP68 OS=Mus musculus OX=10090 GN=Srp68 PE=1 SV=2	Q8BMA6; A2AAN2	0	1371.68	12	100	79.84	3	95	22.8	182.2	3.42318e+06	690015	5124514	3.42318e+06	819782	6.5636e+06	Det	Det	Det	1	1	1		High	Peak Found	High	High	Peak Found	High	High	High	High	2	2	0.8434	0.7275	0	0	1	1	1	1	1	1	686.341	686.341	-0.95	-0.37	-0.00065	-0.00025	20.3641	20.69	4.40238e-05	3.03877e-05	2.54425e-07	8.70565e-07	2.19016	1.96107	3.67	346.04	346.04	2.19445e-06	8.41609e-05	20.02
FALSE		High	Unambiguous	TGTITTFEHAHNMRVMK	[K].TGTITTFEHAHNMRVMK.[F]			1.33467	1	1	2	P58252	P58252 [482-498]			Elongation factor 2 OS=Mus musculus OX=10090 GN=Eef2 PE=1 SV=2	P58252	1	1973.97	17																			No Quan Values	High	n/a	n/a	High	n/a	n/a	High	High	High	4	4	0.5754	0.4327	0	0	1	1	1	1	1	1	494.247	494.247	-0.9	-0.9	-0.00044	-0.00044	20.358	20.358	4.40238e-05	3.03877e-05	0.000413526	6.37547e-05	1.07392	1.33467	3.49	204.91	204.91	0.000390007	8.41609e-05
FALSE		High	Unambiguous	KKPEYLEGLPEKMK	[K].KKPEYLEGLPEKMK.[L]			2.10591	1	2	4	P15626	P15626 [123-136]			Glutathione S-transferase Mu 2 OS=Mus musculus OX=10090 GN=Gstm2 PE=1 SV=2	D3YX76; P15626	2	1689.92	14	100	103.63	3	218.5	55.1	26.4	9272142	1.96812e+06	874347	9272142	2.33825e+06	1.11988e+06	Det	Det	Det	1	1	1		High	Peak Found	Peak Found	High	Peak Found	Peak Found	High	High	High	3	3	0.7705	0.5862	0	0	1	1	1	1	1	1	563.979	563.979	-1.04	-1.04	-0.00059	-0.00059	20.3544	20.3544	4.40238e-05	3.03877e-05	4.44853e-07	6.27535e-06	2.10591	1.67296	3.19	330.69	330.69	3.65529e-06	8.41609e-05	21.11
FALSE		High	Unambiguous	TGVIQDTWHK	[K].TGVIQDTWHK.[A]			1.87578	1	2	12	Q99PL5	Q99PL5 [881-890]			Ribosome-binding protein 1 OS=Mus musculus OX=10090 GN=Rrbp1 PE=1 SV=2	A2AVJ7; Q99PL5	0	1184.61	10	100	18.97	3	106.7	78.6	114.7	1.95526e+07	1.21261e+07	16420414	1.95526e+07	1.44065e+07	2.10317e+07	Det	Det	Det	2	2	2		High	High	High	High	High	High	High	High	High	2	2	0.5446	0.5983	0	0	1	1	1	1	1	1	592.806	592.806	-0.43	-0.43	-0.00026	-0.00026	20.3533	20.3533	4.40238e-05	3.03877e-05	2.13442e-06	1.56222e-06	1.86945	1.87578	3.56	299.94	299.94	1.47301e-05	8.41609e-05	20.23
FALSE		High	Unambiguous	EVEHAKIPEPTPTVDSHEPR	[K].EVEHAKIPEPTPTVDSHEPR.[L]			3.21051	1	1	12	Q6PGH2	Q6PGH2 [147-166]			Jupiter microtubule associated homolog 2 OS=Mus musculus OX=10090 GN=Jpt2 PE=1 SV=1	Q6PGH2	1	2268.13	20	100	41.56	3	108.3	136.8	54.9	1.47214e+07	1.56566e+07	5.83033e+06	1.47214e+07	1.86011e+07	7.46762e+06	Det	Det	Det	2	3	2		High	High	High	High	High	High	High	High	High	4	3	0.7204	0.752	0	0	1	1	1	1	1	1	567.787	756.712	0.07	-1.16	4e-05	-0.00087	21.0273	21.1273	4.40238e-05	3.03877e-05	2.92859e-10	5.63369e-10	3.21051	3.03206	3.75	415.6	415.6	4.54546e-09	8.41609e-05	20.47
FALSE		High	Unambiguous	IAPRPASGPIRPIVR	[R].IAPRPASGPIRPIVR.[C]			2.02124	1	1	16	P47963	P47963 [46-60]			Large ribosomal subunit protein eL13 OS=Mus musculus OX=10090 GN=Rpl13 PE=1 SV=3	P47963	0	1599.98	15	100	26.76	3	77.3	93.2	129.5	2.30189e+08	233594185	301078131	2.30189e+08	2.77525e+08	3.85628e+08	Det	Det	Det	4	4	4		High	High	High	High	High	High	High	High	High	3	3	0.7696	0.6196	0	0	1	1	1	1	1	1	533.999	533.999	0.8	0.8	0.00042	0.00042	21.7442	21.7442	4.40238e-05	3.03877e-05	7.79972e-07	1.57087e-06	2.02124	1.87498	2.76	272.5	272.5	6.10409e-06	8.41609e-05	21.09
FALSE		High	Unambiguous	SYCAEIAHNVSSK	[K].SYCAEIAHNVSSK.[N]			3.27792	1	1	12	P62911	P62911 [94-106]			Large ribosomal subunit protein eL32 OS=Mus musculus OX=10090 GN=Rpl32 PE=1 SV=2	P62911	0	1408.65	13	100	45.94	3	48.2	135.7	116.1	1.52118e+07	36074670	2.86285e+07	1.52118e+07	4.2859e+07	3.6668e+07	Det	Det	Det	2	2	2		High	High	High	High	High	High	High	High	High	2	2	0.7969	0.8097	0	0	1	1	1	1	1	1	704.829	704.829	-0.71	-0.71	-0.0005	-0.0005	20.687	20.687	4.40238e-05	3.03877e-05	2.61173e-10	1.04406e-10	3.22778	3.27792	4.73	475.53	475.53	3.02186e-09	8.41609e-05	19.85
FALSE		High	Unambiguous	EGHPVTSEPSRPEPAVFK	[K].EGHPVTSEPSRPEPAVFK.[A]			1.97996	1	1	2	P52196	P52196 [137-154]			Thiosulfate sulfurtransferase OS=Mus musculus OX=10090 GN=Tst PE=1 SV=3	P52196	0	1963.99	18	100	152.65	3	276.1	18.7	5.2	1.71824e+06			1.71824e+06	116346	32421	Det	Imp	Imp	1				High	n/a	n/a	High	n/a	n/a	High	High	High	3	3	0.7315	0.6203	0	0	1	1	1	1	1	1	655.331	655.331	-4.62	-4.62	-0.00303	-0.00303	20.3062	20.3062	4.40238e-05	3.03877e-05	1.02563e-06	1.41081e-06	1.97996	1.89065	3.45	296.9	296.9	7.83782e-06	8.41609e-05	20.3
FALSE		High	Unambiguous	LDRETEELHHDRVTLEVGK	[K].LDRETEELHHDRVTLEVGK.[V]			3.9649	1	1	24	Q9JMG1	Q9JMG1 [61-79]			Endothelial differentiation-related factor 1 OS=Mus musculus OX=10090 GN=Edf1 PE=1 SV=1	Q9JMG1	2	2276.16	19	100	66.03	3	130.3	145.4	24.3	42512591	3.99445e+07	6.17894e+06	42512591	4.74567e+07	7.91413e+06	Det	Det	Det	2	4	3		High	High	High	High	High	High	High	High	High	4	4	0.8213	0.6756	0	0	1	1	1	1	1	1	569.797	569.797	1.44	1.44	0.00082	0.00082	21.7054	21.7054	4.40238e-05	3.03877e-05	1.96704e-12	4.23017e-12	3.9649	3.74553	6.35	437.35	437.35	4.71371e-11	8.41609e-05	20.85
FALSE		High	Unambiguous	IMGPNYTPGK	[R].IMGPNYTPGK.[K]			1.1799	1	1	2	P58252	P58252 [429-438]			Elongation factor 2 OS=Mus musculus OX=10090 GN=Eef2 PE=1 SV=2	P58252	0	1077.54	10	100	68.09	3	93.9	35.2	170.9	6.65752e+06	2.09733e+06	9459618	6.65752e+06	2.49177e+06	1.21161e+07	Det	Det	Det	1	1	1		Peak Found	Peak Found	High	Peak Found	Peak Found	High	High	High	High	2	2	0.6769	0.4973	0	0	1	1	1	1	1	1	539.275	539.275	3.09	3.09	0.00167	0.00167	24.3147	24.3147	4.40238e-05	3.03877e-05	0.000205783	0.000502366	1.1799	1.03242	1.87	194.56	194.56	0.000994272	8.41609e-05	23.64
FALSE		High	Unambiguous	DESSPSQSGDTQTFAQK	[K].DESSPSQSGDTQTFAQK.[L]			2.89072	1	3	4	Q91VW5	Q91VW5 [70-86]			Golgin subfamily A member 4 OS=Mus musculus OX=10090 GN=Golga4 PE=1 SV=2	Q91VW5; A0A1D5RME8; A0A1D5RLC6	0	1812.79	17	100	136.18	3	31.6	256.8	11.6		530525		77546.6	630298	28426.6	Imp	Det	Imp		1			High	High	n/a	High	High	n/a	High	High	High	2	2	0.887	0.8524	0	0	1	1	1	1	1	1	906.897	906.897	-1.23	-1.23	-0.00111	-0.00111	20.0861	20.0861	4.40238e-05	3.03877e-05	4.68397e-09	1.48474e-09	2.79251	2.89072	3.59	352.47	352.47	3.15281e-08	8.41609e-05	19.68
FALSE		High	Unambiguous	YEETQAELEASQK	[K].YEETQAELEASQK.[E]			2.48484	1	1	2	Q5SX39	Q5SX39 [1464-1476]			Myosin-4 OS=Mus musculus OX=10090 GN=Myh4 PE=1 SV=1	Q5SX39	0	1525.7	13																			No Quan Values	High	n/a	n/a	High	n/a	n/a	High	High	High	2	2	0.8411	0.7625	0	0	1	1	1	1	1	1	763.355	763.355	0.55	0.55	0.00042	0.00042	20.2873	20.2873	4.40238e-05	3.03877e-05	1.32976e-07	2.39993e-08	2.28799	2.48484	3.2	340.15	340.15	3.68344e-07	8.41609e-05
FALSE		High	Unambiguous	EATNPPIIQEEKPK	[R].EATNPPIIQEEKPK.[K]			2.17672	1	1	14	P27773	P27773 [483-496]			Protein disulfide-isomerase A3 OS=Mus musculus OX=10090 GN=Pdia3 PE=1 SV=2	P27773	0	1593.85	14	100	37.2	3	115.3	57.6	127.1	75380614	31676801	6.4838e+07	75380614	3.76341e+07	8.3046e+07	Det	Det	Det	2	2	2		High	High	High	High	High	High	High	High	High	2	3	0.7069	0.616	0	0	1	1	1	1	1	1	797.427	531.953	-0.8	-1.75	-0.00064	-0.00093	20.6708	20.2658	4.40238e-05	3.03877e-05	2.86266e-07	1.98464e-07	2.17238	2.17672	4.01	378	378	2.38055e-06	8.41609e-05	20.05
FALSE		High	Unambiguous	NTEFYHIPTHSDASK	[R].NTEFYHIPTHSDASK.[K]			2.67536	1	11	4	Q8CI51	Q8CI51 [247-261]			PDZ and LIM domain protein 5 OS=Mus musculus OX=10090 GN=Pdlim5 PE=1 SV=4	D9J301; E9Q8P5; Q8CI51-3; F8WJI6; D9J2Z9; Q8CI51-2; D9J302; Q9CRA2; D9J300; D9J303; Q8CI51	0	1746.81	15	100	116.75	3	231.8	58.5	9.7	1.84294e+06	391445		1.84294e+06	465062	76879.1	Det	Det	Imp	1	1			High	High	n/a	High	High	n/a	High	High	High	3	3	0.7906	0.6305	0	0	1	1	1	1	1	1	582.941	582.941	-0.03	-0.03	-1e-05	-1e-05	20.2808	20.2808	4.40238e-05	3.03877e-05	2.19911e-08	6.50012e-09	2.55933	2.67536	4.52	346.48	346.48	1.16183e-07	8.41609e-05	20.16
FALSE		High	Unambiguous	ITKKPIPEEHLILK	[K].ITKKPIPEEHLILK.[T]			3.49416	2	6	10	Q3UPL0; S4R2A9	Q3UPL0 [1117-1130]; S4R2A9 [821-834]			Protein transport protein Sec31A OS=Mus musculus OX=10090 GN=Sec31a PE=1 SV=2 Sec31 homolog A (S. cerevisiae) (Fragment) OS=Mus musculus OX=10090 GN=Sec31a PE=1 SV=1	Q3UPL0; Q3UPL0-2; S4R2A9; S4R1T5; Q3UPL0-3; S4R256	1	1659.02	14	100	10.22	3	106.5	105.2	88.2	27281430	22686050	17640386	27281430	2.69525e+07	2.25942e+07	Det	Det	Det	1	1	1	Shared	High	High	High	High	High	High	High	High	High	3	3	0.9102	0.8098	0	0	1	1	1	1	1	1	553.679	553.679	0.38	0.38	0.00021	0.00021	21.7109	21.7109	4.40238e-05	3.03877e-05	4.4634e-11	3.9653e-11	3.49416	3.41912	4.68	452.88	452.88	8.15671e-10	8.41609e-05	21.01
FALSE		High	Unambiguous	SDIVQLRGPK	[K].SDIVQLRGPK.[N]			1.85273	1	2	6	Q8VDJ3	Q8VDJ3 [551-560]			Vigilin OS=Mus musculus OX=10090 GN=Hdlbp PE=1 SV=1	Q8VDJ3; A0A087WP83	1	1112.64	10	100	108.94	3	225.5	29.8	44.7	17698038	1967125	2.74036e+06	17698038	2.33707e+06	3.50992e+06	Det	Det	Det	1	1	1		High	High	High	High	High	High	High	High	High	2	2	0.6471	0.6706	0	0	1	1	1	1	1	1	556.825	556.825	0.6	0.6	0.00033	0.00033	20.783	20.783	4.40238e-05	3.03877e-05	2.38467e-06	2.126e-06	1.85273	1.83084	3.43	329.54	329.54	1.69368e-05	8.41609e-05	20.07
FALSE		High	Unambiguous	RLLELGPKPEVAQQTRK	[R].RLLELGPKPEVAQQTRK.[I]			1.82341	1	2	2	F8WHL2	F8WHL2 [1136-1152]			Coatomer subunit alpha OS=Mus musculus OX=10090 GN=Copa PE=1 SV=1	Q8CIE6; F8WHL2	2	1963.14	17	100	172.13	3	298.8	1.1	0.1	6.17097e+06			6.17097e+06	23417.4	2313.31	Det	Imp	Imp	1				High	n/a	n/a	High	n/a	n/a	High	High	High	4	4	1	0.7128	0	0	1	1	1	1	1	1	491.541	491.541	-0.48	-0.48	-0.00024	-0.00024	20.2681	20.2681	4.40238e-05	3.03877e-05	2.8965e-06	3.14862e-05	1.82341	1.43765	3.97	279.52	279.52	2.02277e-05	8.41609e-05	20.25
FALSE		High	Unambiguous	FASTSEEAVSAQTR	[K].FASTSEEAVSAQTR.[M]			2.91318	1	7	6	F8WIA1	F8WIA1 [859-872]			CAP-GLY domain containing linker protein 1 OS=Mus musculus OX=10090 GN=Clip1 PE=1 SV=1	Q922J3-2; Q922J3; D3Z3M7; Q8C0S5; F6RCU2; F8WIA1; D3Z2Z1	0	1483.7	14	100	73.31	3	168.5	108.8	22.7	990830	538783		990830	640109	133282	Det	Det	Imp	1	1			High	High	High	High	High	High	High	High	High	2	2	0.7202	0.611	0	0	1	1	1	1	1	1	742.355	742.355	0.67	0.67	0.0005	0.0005	20.6686	20.6686	4.40238e-05	3.03877e-05	3.57855e-08	1.27284e-09	2.48591	2.91318	4.01	325.31	325.31	2.75184e-08	8.41609e-05	20.03
FALSE		High	Unambiguous	YDSRPGGYGYGYGR	[R].YDSRPGGYGYGYGR.[S]			3.01563	2	2	8	Q8BG13; O89086	Q8BG13 [115-128]; O89086 [115-128]			RNA binding motif (RNP1, RRM) protein 3 OS=Mus musculus OX=10090 GN=Rbm3 PE=1 SV=1 RNA-binding protein 3 OS=Mus musculus OX=10090 GN=Rbm3 PE=1 SV=1	Q8BG13; O89086	0	1567.69	14	100	64.21	3	162.9	102.6	34.5	12300174	6.51914e+06	2.03629e+06	12300174	7.74516e+06	2.60812e+06	Det	Det	Det	2	2	1	Shared	High	High	Peak Found	High	High	Peak Found	High	High	High	2	2	0.7453	0.6375	0	0	1	1	1	1	1	1	784.35	784.35	-0.22	-0.22	-0.00018	-0.00018	20.2353	20.2353	4.40238e-05	3.03877e-05	1.06653e-09	1.0382e-08	3.01563	2.60706	3.31	418.07	418.07	1.47964e-08	8.41609e-05	19.94
FALSE		High	Unambiguous	SKRPNPCAYTPPSLK	[K].SKRPNPCAYTPPSLK.[A]			1.88158	1	2	8	Q60829	Q60829 [66-80]			Protein phosphatase 1 regulatory subunit 1B OS=Mus musculus OX=10090 GN=Ppp1r1b PE=1 SV=2	Q60829; Q60829-2	1	1658.87	15	100	41.17	3	147.3	80.2	72.5	2.92694e+06	1.34107e+06	1.12407e+06	2.92694e+06	1.59328e+06	1.43973e+06	Det	Det	Det	2	2	2		High	High	High	High	High	High	High	High	High	3	3	1	0.6097	0	0	1	1	1	1	1	1	553.628	553.628	0.82	0.82	0.00045	0.00045	20.2332	20.2332	4.40238e-05	3.03877e-05	1.96933e-06	2.78473e-06	1.88158	1.79147	4.97	269.26	269.26	1.42217e-05	8.41609e-05	20.43
FALSE		High	Unambiguous	IKDPDAAKPEDWDER	[K].IKDPDAAKPEDWDER.[A]			3.31375	1	1	4	P14211	P14211 [208-222]			Calreticulin OS=Mus musculus OX=10090 GN=Calr PE=1 SV=1	P14211	1	1784.84	15	100	156.14	3	0.2	19.9	279.9		514976	6.72561e+06	5678.81	611824	8.61432e+06	Imp	Det	Det		1	1		High	Peak Found	High	High	Peak Found	High	High	High	High	3	3	0.7768	0.6388	0	0	1	1	1	1	1	1	595.62	595.62	0.1	0.1	6e-05	6e-05	20.2313	20.2313	4.40238e-05	3.03877e-05	1.47671e-10	6.48322e-10	3.31375	3.01158	4.18	411.24	411.24	2.43239e-09	8.41609e-05	19.73
FALSE		High	Unambiguous	FNAHGDANTIVCNTK	[R].FNAHGDANTIVCNTK.[E]			4.27342	1	1	14	P16045	P16045 [50-64]			Galectin-1 OS=Mus musculus OX=10090 GN=Lgals1 PE=1 SV=3	P16045	0	1604.75	15	100	51.25	3	158.3	62.2	79.5	48179681	1.59331e+07	18877885	48179681	1.89296e+07	2.41792e+07	Det	Det	Det	2	2	2		High	High	High	High	High	High	High	High	High	2	2	0.8441	0.7789	0	0	1	1	1	1	1	1	802.877	802.878	-0.75	0.68	-0.0006	0.00055	20.7115	20.2284	4.40238e-05	3.03877e-05	2.54203e-13	4.38625e-13	4.27342	4.07609	6.06	543.59	543.59	7.27589e-12	8.41609e-05	19.98
FALSE		High	Unambiguous	HLKPGDRVAIEPGVPR	[K].HLKPGDRVAIEPGVPR.[E]			1.85974	1	1	2	Q64442	Q64442 [85-100]			Sorbitol dehydrogenase OS=Mus musculus OX=10090 GN=Sord PE=1 SV=3	Q64442	1	1740.99	16	100	81.07	3	193.6	54.1	52.3	5043382	1.1863e+06	1.0634e+06	5043382	1.4094e+06	1.36203e+06	Det	Det	Det	1	1	1		High	Peak Found	Peak Found	High	Peak Found	Peak Found	High	High	High	4	4	0.6208	0.5531	0	0	1	1	1	1	1	1	436.003	436.003	0.85	0.85	0.00037	0.00037	20.2209	20.2209	4.40238e-05	3.03877e-05	2.2763e-06	2.84469e-06	1.85974	1.78836	3.11	267.13	267.13	1.62328e-05	8.41609e-05	21.24
FALSE		High	Unambiguous	ENGTDAVQEEEESPAEGSK	[K].ENGTDAVQEEEESPAEGSK.[D]			3.44202	1	1	4	Q9JKR6	Q9JKR6 [595-613]			Hypoxia up-regulated protein 1 OS=Mus musculus OX=10090 GN=Hyou1 PE=1 SV=1	Q9JKR6	0	2005.85	19	100	108.81	3	219.3	74.6	6.1	1.75471e+06	502764		1.75471e+06	597315	48884.1	Det	Det	Imp	1	1			High	High	n/a	High	High	n/a	High	High	High	2	2	0.7644	0.8231	0	0	1	1	1	1	1	1	1003.43	1003.43	1.52	1.52	0.00153	0.00153	20.2175	20.2175	4.40238e-05	3.03877e-05	4.72572e-09	3.38913e-11	2.79117	3.44202	3.9	322.34	322.34	1.11855e-09	8.41609e-05	19.94
FALSE		High	Unambiguous	DRKNPLPPSVGVADK	[K].DRKNPLPPSVGVADK.[K]			2.37306	3	10	17	A0A0N4SV32; Q9CY58; Q9CY58-2	A0A0N4SV32 [77-91]; Q9CY58 [77-91]; Q9CY58-2 [77-91]			Serpine1 mRNA binding protein 1 OS=Mus musculus OX=10090 GN=Serbp1 PE=1 SV=1 SERPINE1 mRNA-binding protein 1 OS=Mus musculus OX=10090 GN=Serbp1 PE=1 SV=2 Isoform 2 of SERPINE1 mRNA-binding protein 1 OS=Mus musculus OX=10090 GN=Serbp1	A0A0N4SUQ1; A0A0N4SV40; A0A0N4SV32; Q9CY58-3; A0A0N4SUN8; Q9CY58-4; A0A0N4SWH2; Q9CY58; Q9CY58-2; Q3UMP4	2	1592.88	15	100	73.3	3	68.1	183.8	48.1	1.34683e+07	3.061e+07	7.42457e+06	1.34683e+07	3.63667e+07	9.50956e+06	Det	Det	Det	2	4	3	Shared	High	High	High	High	High	High	High	High	High	3	3	0.5927	0.6044	0	0	1	1	1	1	1	1	531.631	531.631	1	1	0.00053	0.00053	21.0001	21.0001	4.40238e-05	3.03877e-05	7.56405e-08	1.5295e-07	2.37306	2.21471	2.73	301.04	301.04	7.24869e-07	8.41609e-05	20.5
FALSE		High	Unambiguous	SSVEGLEPAENK	[K].SSVEGLEPAENK.[C]			2.28005	1	2	4	P16254	P16254 [44-55]			Signal recognition particle 14 kDa protein OS=Mus musculus OX=10090 GN=Srp14 PE=1 SV=1	A2AUM6; P16254	0	1259.61	12	100	3.51	3	100.1	96.4	103.4	18705338	15157774	15083357	18705338	1.80084e+07	1.93191e+07	Det	Det	Det	1	1	1		High	High	Peak Found	High	High	Peak Found	High	High	High	2	2	0.7126	0.6962	0	0	1	1	1	1	1	1	630.309	630.309	0.02	0.02	1e-05	1e-05	20.4803	20.4803	4.40238e-05	3.03877e-05	3.96158e-07	9.77206e-08	2.12339	2.28005	2.93	279.41	279.41	1.2732e-06	8.41609e-05	19.99
FALSE		High	Selected	PAYHSSLMDPDTK	[M].PAYHSSLMDPDTK.[L]			2.4959	1	1	3	Q9JM76	Q9JM76 [2-14]			Actin-related protein 2/3 complex subunit 3 OS=Mus musculus OX=10090 GN=Arpc3 PE=1 SV=3	Q9JM76	0	1461.67	13	100	44.27	3	95.9	58	146.2	5798163	2.9507e+06	6.90458e+06	5798163	3.50562e+06	8.84355e+06	Det	Det	Det	1	1	1		High	High	High	High	High	High	High	High	n/a	3		0.5809		0		1		1		1		487.895		2.08		0.00102		20.7127		4.40238e-05		3.34924e-08		2.4959			369.69	369.69	3.44479e-07	8.41609e-05	19.95
FALSE		High	Unambiguous	AVSYLGPK	[K].AVSYLGPK.[-]			1.07395	1	1	4	O08997	O08997 [61-68]			Copper transport protein ATOX1 OS=Mus musculus OX=10090 GN=Atox1 PE=1 SV=1	O08997	0	834.472	8	100	10.21	3	94.7	111.8	93.5	18423912	18294028	14193911	18423912	2.17345e+07	1.81799e+07	Det	Det	Det	1	1	1		High	High	Peak Found	High	High	Peak Found	High	High	High	2	2	0.4586	0.3981	0	0	1	1	1	1	1	1	417.739	417.739	-0.62	-0.62	-0.00026	-0.00026	20.2477	20.2477	0.000192894	3.03877e-05	0.00130459	0.000378751	0.897559	1.07395	2.11	213.52	213.52	0.00188451	8.41609e-05	20.02
FALSE		High	Unambiguous	EIQNLPENSPSK	[K].EIQNLPENSPSK.[G]			2.07151	1	3	10	Q8R2E9	Q8R2E9 [419-430]			ERO1-like protein beta OS=Mus musculus OX=10090 GN=Ero1b PE=1 SV=1	A0A1Y7VNF4; Q8R2E9; A0A1Y7VJM4	0	1355.68	12	100	33.25	3	94.9	69.6	135.5	18787936	1.15898e+07	20936845	18787936	1.37694e+07	2.68164e+07	Det	Det	Det	1	2	2		High	High	High	High	High	High	High	High	High	2	2	1	0.7514	0	0	1	1	1	1	1	1	678.343	678.344	-1.12	-0.12	-0.00076	-8e-05	20.0457	20.1892	4.40238e-05	3.03877e-05	3.21545e-06	4.08273e-07	1.80766	2.07151	3.62	279.91	279.91	4.50195e-06	8.41609e-05	19.9
FALSE		High	Unambiguous	AVVGVVAGGGR	[R].AVVGVVAGGGR.[I]			1.53033	1	1	6	P62918	P62918 [164-174]			Large ribosomal subunit protein uL2 OS=Mus musculus OX=10090 GN=Rpl8 PE=1 SV=2	P62918	0	941.553	11	100	48.02	3	89.5	58.1	152.4	62614976	34182516	83197168	62614976	4.0611e+07	1.06561e+08	Det	Det	Det	1	1	1		High	High	High	High	High	High	High	High	High	2	2	0.6513	0.5314	0	0	1	1	1	1	1	1	471.28	471.28	0.04	0.04	2e-05	2e-05	20.7265	20.7265	4.40238e-05	3.03877e-05	4.76369e-05	1.66827e-05	1.40107	1.53033	2.71	239.33	239.33	0.000119322	8.41609e-05	20.01
FALSE		High	Unambiguous	RIFHTVTTTDDPVIRK	[K].RIFHTVTTTDDPVIRK.[L]			2.14618	1	1	2	O70194	O70194 [222-237]			Eukaryotic translation initiation factor 3 subunit D OS=Mus musculus OX=10090 GN=Eif3d PE=1 SV=2	O70194	2	1899.04	16	100	80.14	3	191.7	65.1	43.2	5133916	1.46832e+06	903402	5133916	1.74446e+06	1.1571e+06	Det	Det	Det	1	1	1		High	Peak Found	Peak Found	High	Peak Found	Peak Found	High	High	High	4	4	0.7088	0.6479	0	0	1	1	1	1	1	1	475.517	475.517	0.28	0.28	0.00013	0.00013	20.184	20.184	4.40238e-05	3.03877e-05	5.75587e-07	2.4469e-07	2.06706	2.14618	3.38	309.75	309.75	2.8642e-06	8.41609e-05	21.13
FALSE		High	Unambiguous	RGNNTTSLLSQSVAK	[K].RGNNTTSLLSQSVAK.[G]			3.11926	1	1	9	Q9DB77	Q9DB77 [301-315]			Cytochrome b-c1 complex subunit 2, mitochondrial OS=Mus musculus OX=10090 GN=Uqcrc2 PE=1 SV=1	Q9DB77	1	1575.84	15	100	31.83	3	112.4	63.8	123.8	23466964	1.12221e+07	2.01852e+07	23466964	1.33325e+07	2.58536e+07	Det	Det	Det	2	2	2		High	High	High	High	High	High	High	High	High	2	2	0.6013	0.6107	0	0	1	1	1	1	1	1	788.426	788.426	-0.37	-0.37	-0.00029	-0.00029	20.8573	20.8573	4.40238e-05	3.03877e-05	1.65763e-09	3.09849e-10	2.94914	3.11926	5.06	413.58	413.58	7.89926e-09	8.41609e-05	20.07
FALSE		High	Unambiguous	GGRGDTGSADIQDLEK	[K].GGRGDTGSADIQDLEK.[W]			3.96369	1	1	8	P47758	P47758 [248-263]			Signal recognition particle receptor subunit beta OS=Mus musculus OX=10090 GN=Srprb PE=1 SV=1	P47758	1	1618.77	16	100	10.78	3	108.7	87.9	103.4	2.73853e+07	18647580	20335292	2.73853e+07	2.21545e+07	2.60459e+07	Det	Det	Det	2	2	1		High	High	High	High	High	High	High	High	High	2	2	0.7078	0.5772	0	0	1	1	1	1	1	1	809.885	809.885	-1.95	-1.95	-0.00158	-0.00158	20.1659	20.1659	4.40238e-05	3.03877e-05	4.88533e-12	9.47913e-13	3.82773	3.96369	4.92	600.63	600.63	4.74838e-11	8.41609e-05	19.92
FALSE		High	Unambiguous	LEEQDEFEK	[K].LEEQDEFEK.[T]			1.19903	1	2	4	A0A5F8MPK9	A0A5F8MPK9 [424-432]			SAC1 suppressor of actin mutations 1-like (yeast) OS=Mus musculus OX=10090 GN=Sacm1l PE=1 SV=1	Q9EP69; A0A5F8MPK9	0	1166.52	9	100	30.28	3	89.6	76.3	134.1	1218898	873120	1.42388e+06	1218898	1.03732e+06	1.82373e+06	Det	Det	Det	1	1	1		High	High	Peak Found	High	High	Peak Found	High	High	High	2	2	0.537	0.5726	0	0	1	1	1	1	1	1	583.762	583.762	-3.63	-3.63	-0.00212	-0.00212	20.0883	20.0883	8.39173e-05	3.03877e-05	0.000696286	0.000161305	0.994315	1.19903	2.48	202.97	202.97	0.000885741	8.41609e-05	19.83
FALSE		High	Unambiguous	LWEEQQAAAK	[K].LWEEQQAAAK.[A]			1.52665	1	2	7	O08795	O08795 [197-206]			Glucosidase 2 subunit beta OS=Mus musculus OX=10090 GN=Prkcsh PE=1 SV=1	O08795; O08795-2	0	1173.59	10	100	33.09	3	134.2	68.2	97.6	1.61345e+07	6897920	9157396	1.61345e+07	8.19517e+06	1.1729e+07	Det	Det	Det	2	1	1		High	High	High	High	High	High	High	High	High	2	2	0.5498	0.6586	0	0	1	1	1	1	1	1	587.298	587.298	-1.09	-1.09	-0.00064	-0.00064	20.1732	20.1732	4.40238e-05	3.03877e-05	3.14667e-05	1.71089e-05	1.46364	1.52665	2.49	228.1	228.1	0.00012201	8.41609e-05	19.96
FALSE		High	Unambiguous	AFLSSPEHVNRPINGNGK	[K].AFLSSPEHVNRPINGNGK.[Q]			3.51241	1	3	22	P19157	P19157 [192-209]			Glutathione S-transferase P 1 OS=Mus musculus OX=10090 GN=Gstp1 PE=1 SV=2	P46425; P19157; A0A494BAW2	0	1937	18	100	48.85	3	153.4	57.5	89.1	1.65663e+08	5.23091e+07	7.51144e+07	1.65663e+08	6.21466e+07	9.62084e+07	Det	Det	Det	3	4	4		High	High	High	High	High	High	High	High	High	3	3	0.8047	0.7134	0	0	1	1	1	1	1	1	646.338	646.338	0.32	0.32	0.00021	0.00021	20.0302	20.0302	4.40238e-05	3.03877e-05	3.9546e-11	4.27376e-11	3.51241	3.4082	4.64	474.18	474.18	7.3032e-10	8.41609e-05	20.07
FALSE		High	Unambiguous	LLQTSNITK	[R].LLQTSNITK.[SL]			1.04931	1	10	6	Q8CIN4	Q8CIN4 [105-113]			Serine/threonine-protein kinase PAK 2 OS=Mus musculus OX=10090 GN=Pak2 PE=1 SV=1	O88643; A3KGC4; A3KGC5; Q8CIN4; Q61036-2; G5E884; A0A0U1RQ87; S4R2K7; A3KGC3; Q61036	0	1017.59	9	100	150.05	3	13.4	273.3	13.4		2.89723e+06		168513	3.44209e+06	168241	Imp	Det	Imp		1			High	High	High	High	High	High	High	High	High	2	2	0.6131	0.3793	0	0	1	1	1	1	1	1	509.3	509.3	-1.15	-1.15	-0.00058	-0.00058	20.6263	20.6263	4.40238e-05	3.03877e-05	0.000485974	0.000533386	1.04931	1.02359	2.61	209.18	209.18	0.00218612	8.41609e-05	19.69
FALSE		High	Unambiguous	EDTEMTDFTKK	[K].EDTEMTDFTKK.[D]			1.78527	1	1	4	Q9JK88	Q9JK88 [196-206]			Serpin I2 OS=Mus musculus OX=10090 GN=Serpini2 PE=1 SV=1	Q9JK88	1	1344.6	11	100	107.36	3	218.5	72.4	9.1	1.96388e+06	548085		1.96388e+06	651160	81947.6	Det	Det	Imp	1	1			High	High	n/a	High	High	n/a	High	High	High	2	2	0.7617	0.7288	0	0	1	1	1	1	1	1	672.802	672.802	-1.97	-1.97	-0.00132	-0.00132	20.0944	20.0944	4.40238e-05	3.03877e-05	6.15352e-06	2.90564e-06	1.70978	1.78527	3.06	277.27	277.27	2.54835e-05	8.41609e-05	19.86
FALSE		High	Unambiguous	EKGTWVQLK	[K].EKGTWVQLK.[R]			1.31226	1	1	6	O09167	O09167 [121-129]			Large ribosomal subunit protein eL21 OS=Mus musculus OX=10090 GN=Rpl21 PE=1 SV=4	O09167	1	1088.61	9	100	72.2	3	183.4	59.6	57	41051340	11235892	9966060	41051340	1.3349e+07	1.27648e+07	Det	Det	Det	1	1	1		High	High	High	High	High	High	High	High	High	2	2	0.5398	0.442	0	0	1	1	1	1	1	1	544.809	544.809	0.21	0.21	0.00011	0.00011	20.8551	20.8551	4.40238e-05	3.03877e-05	8.57787e-05	0.000114127	1.31226	1.24961	2.76	280.21	280.21	0.000446639	8.41609e-05	20.05
FALSE		High	Unambiguous	EHSPYGPSPLGRPPSETR	[R].EHSPYGPSPLGRPPSETR.[A]			1.28399	1	10	4	A0A1W2P711	A0A1W2P711 [1111-1128]			MIA SH3 domain ER export factor 2 OS=Mus musculus OX=10090 GN=Mia2 PE=1 SV=2	H3BK48; E9Q3S2; Q91ZV0; H3BJ71; A0A1W2P711; E9PY90; H3BK44; H3BJS0; Q91ZV0-3; H3BKH2	0	1963.96	18	100	78.66	3	60	49.3	190.6	1.54903e+06	1.07108e+06	3.83917e+06	1.54903e+06	1.27251e+06	4.9173e+06	Det	Det	Det	1	1	1		High	Peak Found	High	High	Peak Found	High	High	High	High	4	4	1	0.598	0	0	1	1	1	1	1	1	491.747	491.747	1.65	1.65	0.00081	0.00081	20.0345	20.0345	4.40238e-05	3.03877e-05	0.000230686	9.02011e-05	1.16259	1.28399	4.03	192.8	192.8	0.000529938	8.41609e-05	19.78
FALSE		High	Unambiguous	SYHEEFNPPKEPMK	[R].SYHEEFNPPKEPMK.[D]			1.98039	1	2	8	Q9WTP6	Q9WTP6 [151-164]			Adenylate kinase 2, mitochondrial OS=Mus musculus OX=10090 GN=Ak2 PE=1 SV=5	Q9WTP6-2; Q9WTP6	1	1732.8	14	100	63.15	3	83.7	46.6	169.7	8699248	4.07533e+06	13769197	8699248	4.84175e+06	1.76359e+07	Det	Det	Det	2	2	2		High	High	High	High	High	High	High	High	High	3	3	1	0.6657	0	0	1	1	1	1	1	1	578.27	578.27	-1.84	-1.84	-0.00106	-0.00106	19.9117	19.9117	4.40238e-05	3.03877e-05	1.16789e-06	7.62538e-07	1.96037	1.98039	3.62	288.88	288.88	7.81744e-06	8.41609e-05	19.8
FALSE		High	Unambiguous	YSLKPNDQILAEDKHK	[K].YSLKPNDQILAEDKHK.[E]			2.32796	1	4	6	P55264	P55264 [47-62]			Adenosine kinase OS=Mus musculus OX=10090 GN=Adk PE=1 SV=2	A0A286YCD7; A0A286YCN3; P55264; P55264-2	1	1899	16	100	21.82	3	121.8	78.2	100	5480070	2.95975e+06	3.51407e+06	5480070	3.51638e+06	4.5009e+06	Det	Det	Det	1	2	1		High	High	Peak Found	High	High	Peak Found	High	High	High	3	3	0.8065	0.6165	0	0	1	1	1	1	1	1	633.671	633.671	0.55	0.55	0.00035	0.00035	20.0115	20.0115	4.40238e-05	3.03877e-05	1.02012e-07	4.96102e-07	2.32796	2.04309	4.25	335.43	335.43	9.52539e-07	8.41609e-05	19.7
FALSE		High	Unambiguous	SQGGYDRYSGGNYRDNYDN	[R].SQGGYDRYSGGNYRDNYDN.[-]			2.09835	1	1	5	Q8BG13	Q8BG13 [136-154]			RNA binding motif (RNP1, RRM) protein 3 OS=Mus musculus OX=10090 GN=Rbm3 PE=1 SV=1	Q8BG13	2	2200.89	19	100	124.14	3	52.5	240.9	6.6	965942	3731460		965942	4.43321e+06	122241	Det	Det	Imp	1	1			High	High	n/a	High	High	n/a	High	High	High	3	3	0.8116	0.7127	0	0	1	1	1	1	1	1	734.301	734.301	-0.91	-0.91	-0.00066	-0.00066	19.9539	19.9539	4.40238e-05	3.03877e-05	4.67721e-07	4.47255e-07	2.09835	2.05821	3.69	366.83	366.83	3.82654e-06	8.41609e-05	19.82
FALSE		High	Unambiguous	YRPRAPIIAVTRNPQTAR	[R].YRPRAPIIAVTRNPQTAR.[Q]			2.54954	1	2	4	P52480	P52480 [444-461]			Pyruvate kinase PKM OS=Mus musculus OX=10090 GN=Pkm PE=1 SV=4	P52480; P52480-2	2	2080.19	18	100	85.57	3	148.9	1.2	149.9	3.41155e+06		2.68301e+06	3.41155e+06	27341.2	3.43646e+06	Det	Imp	Det	1		1		High	n/a	High	High	n/a	High	High	High	High	4	4	0.7559	0.6247	0	0	1	1	1	1	1	1	520.803	520.803	0.19	0.19	0.0001	0.0001	19.9946	19.9946	4.40238e-05	3.03877e-05	2.34653e-08	3.59953e-08	2.54954	2.42572	4.69	342.63	342.63	2.4893e-07	8.41609e-05	20.04
FALSE		High	Unambiguous	SSSNTVESTSLYNK	[K].SSSNTVESTSLYNK.[V]			2.51971	1	1	6	Q8CGC7	Q8CGC7 [816-829]			Bifunctional glutamate/proline--tRNA ligase OS=Mus musculus OX=10090 GN=Eprs1 PE=1 SV=4	Q8CGC7	0	1516.71	14	100	46.58	3	93.3	149.6	57.2	6.35811e+06	8584841	3.04264e+06	6.35811e+06	1.01993e+07	3.89708e+06	Det	Det	Det	1	1	1		High	High	High	High	High	High	High	High	High	2	2	0.8491	0.733	0	0	1	1	1	1	1	1	758.859	758.859	-1.07	-1.07	-0.00081	-0.00081	19.9065	19.9065	4.40238e-05	3.03877e-05	3.91551e-08	1.88965e-08	2.47234	2.51971	4.12	320.88	320.88	2.9822e-07	8.41609e-05	19.82
FALSE		High	Unambiguous	AEPPLNASAGDQEEK	[R].AEPPLNASAGDQEEK.[V]			3.16794	1	1	16	Q9JKR6	Q9JKR6 [926-940]			Hypoxia up-regulated protein 1 OS=Mus musculus OX=10090 GN=Hyou1 PE=1 SV=1	Q9JKR6	0	1555.72	15	100	37.61	3	98.6	63.1	138.3	1.04482e+07	5.6328e+06	1.14471e+07	1.04482e+07	6.69213e+06	1.46618e+07	Det	Det	Det	2	2	2		High	High	High	High	High	High	High	High	High	2	2	0.7251	0.6478	0	0	1	1	1	1	1	1	778.365	778.366	-0.92	0.21	-0.00072	0.00016	20.4262	19.3261	4.40238e-05	3.03877e-05	5.62743e-09	2.21929e-10	2.76484	3.16794	3.18	326.93	326.93	5.8823e-09	8.41609e-05	19.43
FALSE		High	Unambiguous	GLSQSALPYRR	[K].GLSQSALPYRR.[S]			1.56159	1	3	16	P62301	P62301 [10-20]			Small ribosomal subunit protein uS15 OS=Mus musculus OX=10090 GN=Rps13 PE=1 SV=2	A0A0U1RQ71; Q921R2; P62301	1	1247.69	11	100	40.35	3	55.2	133.4	111.4	71828982	146197726	113281371	71828982	1.73692e+08	1.45093e+08	Det	Det	Det	2	2	2		High	High	High	High	High	High	High	High	High	3	3	0.6738	0.5946	0	0	1	1	1	1	1	1	416.566	416.566	-0.57	-0.57	-0.00024	-0.00024	20.5728	20.5728	4.40238e-05	3.03877e-05	1.64385e-05	2.54725e-05	1.56159	1.46858	2.59	237.73	237.73	9.87457e-05	8.41609e-05	19.62
FALSE		High	Unambiguous	IEASQTEFEK	[K].IEASQTEFEK.[N]			1.27294	2	4	2	Q3UPL0; S4R2A9	Q3UPL0 [461-470]; S4R2A9 [201-210]			Protein transport protein Sec31A OS=Mus musculus OX=10090 GN=Sec31a PE=1 SV=2 Sec31 homolog A (S. cerevisiae) (Fragment) OS=Mus musculus OX=10090 GN=Sec31a PE=1 SV=1	Q3UPL0; Q3UPL0-2; S4R2A9; S4R192	0	1181.57	10	100	25.73	3	124.2	73	102.8	770714	381154	497766	770714	452836	637550	Det	Det	Det	1	1	1	Shared	High	Peak Found	Peak Found	High	Peak Found	Peak Found	High	High	High	2	2	0.6218	0.4318	0	0	1	1	1	1	1	1	591.287	591.287	-0.72	-0.72	-0.00042	-0.00042	19.937	19.937	4.40238e-05	3.03877e-05	0.000111266	0.000141714	1.27294	1.21796	1.76	214.94	214.94	0.000566565	8.41609e-05	19.58
FALSE		High	Unambiguous	ASGNYATVISHNPETK	[R].ASGNYATVISHNPETK.[K]			4.10897	1	1	12	P62918	P62918 [129-144]			Large ribosomal subunit protein uL2 OS=Mus musculus OX=10090 GN=Rpl8 PE=1 SV=2	P62918	0	1688.82	16	100	48.47	3	48.7	106.3	145	113480384	208427674	263865304	113480384	2.47625e+08	3.37965e+08	Det	Det	Det	2	2	2		High	High	High	High	High	High	High	High	High	2	2	0.763	0.6304	0	0	1	1	1	1	1	1	844.915	844.915	-0.25	-0.25	-0.00021	-0.00021	20.5814	20.5814	4.40238e-05	3.03877e-05	1.1787e-12	3.50083e-13	4.04212	4.10897	5.52	505.67	505.67	1.96982e-11	8.41609e-05	19.78
FALSE		High	Unambiguous	PHPYPALTPEQK	[M].PHPYPALTPEQK.[K]			1.91188	1	4	6	P05064	P05064 [2-13]			Fructose-bisphosphate aldolase A OS=Mus musculus OX=10090 GN=Aldoa PE=1 SV=2	D3YWI1; A0A0U1RPN8; D3Z510; P05064	0	1377.72	12	100	30.28	3	66.1	109.7	124.2	20365644	28480728	29900634	20365644	3.38369e+07	3.82974e+07	Det	Det	Det	1	1	1		High	High	High	High	High	High	High	High	n/a	3		0.6532		0		1		1		1		459.91		-1.05		-0.00048		20.5764		4.40238e-05		1.61091e-06		1.91188			237.77	237.77	1.18374e-05	8.41609e-05	19.73
FALSE		High	Unambiguous	NSVEVALNK	[K].NSVEVALNK.[L]			1.06222	1	2	4	A2A7S7	A2A7S7 [347-355]			Tyrosine--tRNA ligase OS=Mus musculus OX=10090 GN=Yars PE=1 SV=1	Q91WQ3; A2A7S7	0	973.531	9	100	50.58	3	119.3	42.6	138.1	3.78806e+06	1.13865e+06	3.42284e+06	3.78806e+06	1.35279e+06	4.38405e+06	Det	Det	Det	1	1	1		High	Peak Found	High	High	Peak Found	High	High	High	High	2	2	0.5039	0.4636	0	0	1	1	1	1	1	1	487.269	487.27	-0.6	2.25	-0.00029	0.0011	20.5082	19.904	4.40238e-05	3.03877e-05	0.000446531	0.000511197	1.06222	1.02985	2.61	229.81	229.81	0.00202255	8.41609e-05	19.68
FALSE		High	Unambiguous	KTSFDENDSEELEDK	[K].KTSFDENDSEELEDK.[D]			2.13923	1	1	8	Q05D44	Q05D44 [106-120]			Eukaryotic translation initiation factor 5B OS=Mus musculus OX=10090 GN=Eif5b PE=1 SV=2	Q05D44	1	1785.77	15	100	50	3	46.7	145.9	107.3	978319	2.57094e+06	1.7539e+06	978319	3.05445e+06	2.24644e+06	Det	Det	Det	1	2	1		High	High	High	High	High	High	High	High	High	3	2	0.8064	0.6604	0	0	1	1	1	1	1	1	595.928	893.388	1.2	0.97	0.00072	0.00087	19.5824	19.5846	4.40238e-05	3.03877e-05	7.45417e-07	2.56635e-07	2.02807	2.13923	2.12	301.96	301.96	2.98733e-06	8.41609e-05	19.62
FALSE		High	Unambiguous	DEVDGGPAGPPGGAAK	[K].DEVDGGPAGPPGGAAK.[T]			2.52685	1	2	4	Q8VEK0	Q8VEK0 [9-24]			Cell cycle control protein 50A OS=Mus musculus OX=10090 GN=Tmem30a PE=1 SV=1	Q8VEK0; D3YVV1	0	1394.65	16	100	36.58	3	61.1	133.7	105.3	1142734	2.10523e+06	1.53783e+06	1142734	2.50115e+06	1.96969e+06	Det	Det	Det	1	2	2		High	Peak Found	High	High	Peak Found	High	High	High	High	2	2	0.8701	0.7677	0	0	1	1	1	1	1	1	697.831	697.831	-0.04	-0.04	-3e-05	-3e-05	20.1298	20.1298	4.40238e-05	3.03877e-05	3.21121e-08	1.79941e-08	2.50224	2.52685	2.97	302.25	302.25	2.856e-07	8.41609e-05	20.09
FALSE		High	Unambiguous	IDRHMYHSLYLK	[K].IDRHMYHSLYLK.[V]			2.4703	1	2	13	P84099	P84099 [115-126]			Large ribosomal subunit protein eL19 OS=Mus musculus OX=10090 GN=Rpl19 PE=1 SV=1	P84099; A2A547	1	1575.81	12	100	8.16	3	102.9	106.3	90.8	6.02422e+07	5.23908e+07	4.14971e+07	6.02422e+07	6.22436e+07	5.31505e+07	Det	Det	Det	4	3	3		High	High	High	High	High	High	High	High	High	3	3	0.688	0.5748	0	0	1	1	1	1	1	1	525.942	525.942	0.39	0.39	0.0002	0.0002	21.5159	21.5159	4.40238e-05	3.03877e-05	3.96902e-08	1.25617e-07	2.4703	2.24343	3.81	337.79	337.79	4.02251e-07	8.41609e-05	21.29
FALSE		High	Unambiguous	EVANSTANLVK	[K].EVANSTANLVK.[T]			1.7338	2	6	6	A0A1L1SQ51; P26039	A0A1L1SQ51 [1535-1545]; P26039 [1531-1541]			Talin 2 OS=Mus musculus OX=10090 GN=Tln2 PE=1 SV=1 Talin-1 OS=Mus musculus OX=10090 GN=Tln1 PE=1 SV=2	Q71LX4; A0A1L1SRI1; A0A1L1SQ51; Q8CDM9; E9PUM4; P26039	0	1145.62	11	100	13.84	3	85.6	113.2	101.2	5.14492e+06	5.72731e+06	4750721	5.14492e+06	6.80441e+06	6.08484e+06	Det	Det	Det	1	1	1	Shared	High	High	High	High	High	High	High	High	High	2	2	0.706	0.6193	0	0	1	1	1	1	1	1	573.312	573.312	0.24	0.24	0.00014	0.00014	20.5033	20.5033	4.40238e-05	3.03877e-05	8.72894e-06	4.13522e-06	1.65706	1.7338	3.31	262.12	262.12	3.48039e-05	8.41609e-05	19.63
FALSE		High	Unambiguous	TTSAGTGGMWR	[R].TTSAGTGGMWR.[F]			1.62998	1	1	4	Q9CQS8	Q9CQS8 [47-57]			Protein transport protein Sec61 subunit beta OS=Mus musculus OX=10090 GN=Sec61b PE=1 SV=3	Q9CQS8	0	1124.52	11	100	103.22	3	36.3	44.7	219.1	10377015	10759075	48960324	10377015	1.27825e+07	6.27095e+07	Det	Det	Det	1	1	1		High	Peak Found	High	High	Peak Found	High	High	High	High	2	2	0.5538	0.6549	0	0	1	1	1	1	1	1	562.761	562.761	-0.45	-0.45	-0.00025	-0.00025	19.8229	19.8229	4.40238e-05	3.03877e-05	1.0446e-05	1.70043e-05	1.62998	1.52754	2.55	258.35	258.35	6.52633e-05	8.41609e-05	19.69
FALSE		High	Unambiguous	TTSAGTGGMWR	[R].TTSAGTGGMWR.[F]	1xOxidation [M9]	1xOxidation [M9]	1.41674	1	1	25	Q9CQS8	Q9CQS8 [47-57]			Protein transport protein Sec61 subunit beta OS=Mus musculus OX=10090 GN=Sec61b PE=1 SV=3	Q9CQS8	0	1140.51	11	100	58.21	3	40.6	102.4	157	1.69655e+06	3.59672e+06	5.1168e+06	1.69655e+06	4.27313e+06	6.55372e+06	Det	Det	Det	4	7	6		High	High	High	High	High	High	High	High	High	2	2	0.6751	0.6316	0	0	1	1	1	1	1	1	570.76	570.76	1.48	1.48	0.00084	0.00084	16.1787	16.1787	4.40238e-05	3.03877e-05	4.29393e-05	0.000362664	1.41674	1.08032	2.28	318.53	318.53	0.000237338	8.41609e-05	14.34
FALSE		High	Unambiguous	AVIAPSGVEK	[R].AVIAPSGVEK.[K]			1.16992	1	1	4	O09111	O09111 [34-43]			NADH dehydrogenase [ubiquinone] 1 beta subcomplex subunit 11, mitochondrial OS=Mus musculus OX=10090 GN=Ndufb11 PE=1 SV=2	O09111	0	970.557	10	100	15.25	3	107.6	82.4	109.9	8098778	5.22256e+06	6460268	8098778	6.20474e+06	8.27446e+06	Det	Det	Det	1	1	1		High	Peak Found	High	High	Peak Found	High	High	High	High	2	2	0.5101	0.3228	0	0	1	1	1	1	1	1	485.782	485.782	-0.07	-0.07	-4e-05	-4e-05	20.389	20.389	4.40238e-05	3.03877e-05	0.000219795	0.00027211	1.16992	1.12246	2.54	223.76	223.76	0.00105606	8.41609e-05	19.48
FALSE		High	Unambiguous	TQPMAAQAASYR	[R].TQPMAAQAASYR.[A]			1.67901	1	3	2	Q8C2Q3	Q8C2Q3 [263-274]			RNA-binding protein 14 OS=Mus musculus OX=10090 GN=Rbm14 PE=1 SV=1	Q8C2Q3; E9QL13; Q8C2Q3-2	0	1294.62	12																			No Quan Values	High	n/a	n/a	High	n/a	n/a	High	High	High	2	2	0.8469	0.6755	0	0	1	1	1	1	1	1	647.813	647.813	-0.95	-0.95	-0.00062	-0.00062	19.8018	19.8018	4.40238e-05	3.03877e-05	1.3877e-05	6.02037e-06	1.58714	1.67901	2.65	260.11	260.11	4.84981e-05	8.41609e-05
FALSE		High	Unambiguous	VGEVIVTK	[K].VGEVIVTK.[D]			1.16162	1	2	6	P63038	P63038 [345-352]			60 kDa heat shock protein, mitochondrial OS=Mus musculus OX=10090 GN=Hspd1 PE=1 SV=1	P63038-2; P63038	0	844.514	8	100	23.87	3	99.2	76.6	124.3	18660710	12129235	18261560	18660710	1.44103e+07	2.33898e+07	Det	Det	Det	1	1	1		High	High	High	High	High	High	High	High	High	2	2	0.5604	0.4752	0	0	1	1	1	1	1	1	422.76	422.76	-1.89	-1.08	-0.0008	-0.00045	19.7898	19.7716	4.40238e-05	3.03877e-05	0.000502351	0.000208294	1.04426	1.16162	2.82	287.32	287.32	0.00111035	8.41609e-05	19.61
FALSE		High	Unambiguous	TASGSSVTSLEGTR	[R].TASGSSVTSLEGTR.[S]			2.63885	1	1	6	Q62433	Q62433 [328-341]			Protein NDRG1 OS=Mus musculus OX=10090 GN=Ndrg1 PE=1 SV=1	Q62433	0	1352.67	14	100	31.91	3	64.2	125.5	110.3	2340014	3.84917e+06	3.13877e+06	2340014	4.57306e+06	4.02021e+06	Det	Det	Det	1	1	1		High	High	High	High	High	High	High	High	High	2	2	0.8185	0.7602	0	0	1	1	1	1	1	1	676.836	676.836	-0.31	-0.28	-0.00021	-0.00019	20.5104	19.7778	4.40238e-05	3.03877e-05	4.77162e-08	8.34887e-09	2.44253	2.63885	3.42	306.44	306.44	1.44935e-07	8.41609e-05	19.6
FALSE		High	Unambiguous	EVQRDPQLSPEQHPSSLSER	[K].EVQRDPQLSPEQHPSSLSER.[T]			2.49502	1	6	4	Q3UMF0	Q3UMF0 [985-1004]			Cordon-bleu protein-like 1 OS=Mus musculus OX=10090 GN=Cobll1 PE=1 SV=2	Q3UMF0; B1AZ15; Q3UMF0-3; Q3UMF0-4; Q3UMF0-2; B1AZ14	1	2319.13	20	100	86.55	3	157.8	141.7	0.5	3.67645e+06	2.78032e+06		3.67645e+06	3.30319e+06	11433.7	Det	Det	Imp	1	1			High	High	n/a	High	High	n/a	High	High	High	4	4	0.6978	0.6104	0	0	1	1	1	1	1	1	580.539	580.539	0.38	0.38	0.00022	0.00022	19.3831	19.3831	4.40238e-05	3.03877e-05	3.36866e-08	1.71616e-07	2.49502	2.19792	4.62	352.83	352.83	3.4632e-07	8.41609e-05	19.51
FALSE		High	Unambiguous	STESLQANVQR	[K].STESLQANVQR.[L]			1.8784	1	1	25	P47963	P47963 [106-116]			Large ribosomal subunit protein eL13 OS=Mus musculus OX=10090 GN=Rpl13 PE=1 SV=3	P47963	0	1232.62	11	100	33.74	3	69	135.9	95.1	1.18055e+08	1.95843e+08	1.27143e+08	1.18055e+08	2.32674e+08	1.62847e+08	Det	Det	Det	5	5	6		High	High	High	High	High	High	High	High	High	2	2	0.6905	0.5949	0	0	1	1	1	1	1	1	616.815	616.815	0.46	0.26	0.00028	0.00016	15.5927	16.098	4.40238e-05	3.03877e-05	2.01141e-06	2.1505e-06	1.8784	1.82917	3.16	342.57	342.57	1.44982e-05	8.41609e-05	14.89
FALSE		High	Unambiguous	HELQANCYEEVK	[K].HELQANCYEEVK.[D]			3.92032	1	2	8	P18760	P18760 [133-144]			Cofilin-1 OS=Mus musculus OX=10090 GN=Cfl1 PE=1 SV=3	P18760; F8WGL3	0	1462.66	12	100	104.34	3	208.3	91.6	0.1	3.30328e+06	1.22342e+06		3.30328e+06	1.45351e+06	1500.14	Det	Det	Imp	2	1			High	High	n/a	High	High	n/a	High	High	High	2	2	0.8801	0.7938	0	0	1	1	1	1	1	1	731.835	731.834	-0.23	-1.15	-0.00016	-0.00084	19.3239	19.6856	4.40238e-05	3.03877e-05	2.64375e-12	1.84829e-12	3.92032	3.8663	4.8	512.07	512.07	6.17473e-11	8.41609e-05	19.31
FALSE		High	Unambiguous	SVTEQGAELSNEER	[K].SVTEQGAELSNEER.[N]			3.07514	1	4	16	P63101	P63101 [28-41]			14-3-3 protein zeta/delta OS=Mus musculus OX=10090 GN=Ywhaz PE=1 SV=1	A0A2I3BQ03; D3YXN6; D3YXF4; P63101	0	1548.71	14	100	35.07	3	79.8	140.5	79.7	1.88512e+07	2.79222e+07	14684926	1.88512e+07	3.31734e+07	1.88088e+07	Det	Det	Det	2	2	2		High	High	High	High	High	High	High	High	High	2	2	0.7823	0.6489	0	0	1	1	1	1	1	1	774.86	774.861	-0.37	0.27	-0.00029	0.00021	19.1858	19.6944	4.40238e-05	3.03877e-05	1.56141e-09	4.19301e-10	2.95815	3.07514	3.56	371.25	371.25	1.03189e-08	8.41609e-05	19.3
FALSE		High	Unambiguous	LVQLGQAEK	[K].LVQLGQAEK.[R]			1.04223	1	2	4	Q8K1Z0	Q8K1Z0 [162-170]			Ubiquinone biosynthesis protein COQ9, mitochondrial OS=Mus musculus OX=10090 GN=Coq9 PE=1 SV=1	F6SFF5; Q8K1Z0	0	985.568	9	100	60.75	3	92.1	43.6	164.3	1.59537e+06	635344	2222123	1.59537e+06	754830	2.84615e+06	Det	Det	Det	1	1	1		High	Peak Found	High	High	Peak Found	High	High	High	High	2	2	1	0.4773	0	0	1	1	1	1	1	1	493.288	493.288	1.23	1.23	0.00061	0.00061	20.1904	20.1904	8.39173e-05	3.03877e-05	0.000814534	0.000469971	0.970237	1.04223	2.64	194.87	194.87	0.00228134	8.41609e-05	19.38
FALSE		High	Unambiguous	KDEESGSGSNPFQHLEK	[K].KDEESGSGSNPFQHLEK.[S]			1.50648	1	4	2	Q9QXK3	Q9QXK3 [8-24]			Coatomer subunit gamma-2 OS=Mus musculus OX=10090 GN=Copg2 PE=1 SV=1	Q9QXK3-3; Q9QXK3-2; Q9QXK3; Q9QXK3-4	1	1888.87	17	100	50.52	3	122.7	135.2	42.1	387283	359111		387283	426646	132906	Det	Det	Imp	1	1			High	Peak Found	n/a	High	Peak Found	n/a	High	High	High	3	3	0.8163	0.6955	0	0	1	1	1	1	1	1	630.291	630.291	-3.93	-3.93	-0.00248	-0.00248	19.6339	19.6339	4.40238e-05	3.03877e-05	5.28188e-05	1.96455e-05	1.38548	1.50648	2.43	222.57	222.57	0.000137858	8.41609e-05	19.39
FALSE		High	Unambiguous	STEGQGPYHPVVGHIGNEDR	[R].STEGQGPYHPVVGHIGNEDR.[V]			2.42791	1	6	8	Q3UMF0	Q3UMF0 [563-582]			Cordon-bleu protein-like 1 OS=Mus musculus OX=10090 GN=Cobll1 PE=1 SV=2	Q3UMF0; B1AZ15; Q3UMF0-3; Q3UMF0-4; Q3UMF0-2; B1AZ14	0	2149.01	20	100	25.15	3	85.9	85.1	129	2.54858e+06	2.12551e+06	2.99011e+06	2.54858e+06	2.52524e+06	3.8298e+06	Det	Det	Det	1	1	1		High	High	High	High	High	High	High	High	High	4	4	0.7229	0.5667	0	0	1	1	1	1	1	1	538.006	538.007	-0.95	-0.6	-0.00051	-0.00032	20.4762	19.9597	4.40238e-05	3.03877e-05	5.49823e-08	3.54596e-08	2.42115	2.42791	3.3	269.4	269.4	5.19986e-07	8.41609e-05	19.58
FALSE		High	Unambiguous	TALIHDGLAR	[K].TALIHDGLAR.[G]			1.30666	1	3	6	A0A1W2P7A1	A0A1W2P7A1 [40-49]			40S ribosomal protein S12 OS=Mus musculus OX=10090 GN=Rps12 PE=1 SV=1	A0A1W2P7A1; F7AEH4; P63323	0	1066.6	10	100	40.28	3	143.3	63.6	93.1	41027656	15337327	20800116	41027656	1.82217e+07	2.66413e+07	Det	Det	Det	1	1	1		High	High	High	High	High	High	High	High	High	2	2	0.6775	0.6516	0	0	1	1	1	1	1	1	533.804	533.804	-0.36	-0.36	-0.00019	-0.00019	20.6029	20.6029	4.40238e-05	3.03877e-05	0.000350031	7.72353e-05	1.09929	1.30666	2.44	213.24	213.24	0.000462029	8.41609e-05	19.6
FALSE		High	Unambiguous	SSQSSSQQFSGIGR	[R].SSQSSSQQFSGIGR.[S]			2.42765	1	2	4	Q3U741	Q3U741 [594-607]			RNA helicase OS=Mus musculus OX=10090 GN=Ddx17 PE=1 SV=1	Q501J6; Q3U741	0	1455.68	14	100	47.63	3	94	150.3	55.6	1795201	2.41554e+06	829259	1795201	2.86981e+06	1.06213e+06	Det	Det	Det	1	1	1		High	High	Peak Found	High	High	Peak Found	High	High	High	2	2	0.7725	0.7157	0	0	1	1	1	1	1	1	728.346	728.346	1.89	1.37	0.00138	0.001	19.5589	19.6113	4.40238e-05	3.03877e-05	1.62403e-07	3.55217e-08	2.25785	2.42765	3.06	316.42	316.42	5.20806e-07	8.41609e-05	19.57
FALSE		High	Unambiguous	NQAPGQPGASQWGSR	[K].NQAPGQPGASQWGSR.[V]			2.8685	1	3	6	Q3UGB5	Q3UGB5 [194-208]			DAZ associated protein 1 OS=Mus musculus OX=10090 GN=Dazap1 PE=1 SV=1	Q9JII5; Q9JII5-2; Q3UGB5	0	1540.73	15	100	5.96	3	104.8	93.3	101.8	1.57149e+06	1.17774e+06	1.19181e+06	1.57149e+06	1.39923e+06	1.5265e+06	Det	Det	Det	1	1	1		High	High	High	High	High	High	High	High	High	2	2	0.8092	0.7892	0	0	1	1	1	1	1	1	770.865	770.865	-1.29	-1.29	-0.001	-0.001	20.4483	20.4483	4.40238e-05	3.03877e-05	1.57132e-08	1.72905e-09	2.61001	2.8685	4.08	330.52	330.52	3.60696e-08	8.41609e-05	19.5
FALSE		High	Unambiguous	VVDEKPLNIR	[K].VVDEKPLNIR.[S]			1.87462	1	4	2	Q9JIX8	Q9JIX8 [322-331]			Apoptotic chromatin condensation inducer in the nucleus OS=Mus musculus OX=10090 GN=Acin1 PE=1 SV=3	Q9JIX8; Q9JIX8-4; B8JJ89; F6RJ39	0	1182.68	10	100	32.77	3	122.3	62.4	115.3	2.32319e+06	997368	1.71055e+06	2.32319e+06	1.18494e+06	2.19092e+06	Det	Det	Det	1	1	1		High	Peak Found	Peak Found	High	Peak Found	Peak Found	High	High	High	3	3	0.4097	0.2792	0	0	1	1	1	1	1	1	394.9	394.9	0.11	0.11	4e-05	4e-05	19.5824	19.5824	4.40238e-05	3.03877e-05	8.9677e-06	1.57469e-06	1.65299	1.87462	1.97	175.4	175.4	1.4834e-05	8.41609e-05	19.44
FALSE		High	Unambiguous	HGRPGIGATHSSRFIPLK	[K].HGRPGIGATHSSRFIPLK.[-]			1.75772	1	2	8	P62843	P62843 [128-145]			Small ribosomal subunit protein uS19 OS=Mus musculus OX=10090 GN=Rps15 PE=1 SV=2	P62843; D3YTQ9	1	1931.07	18	100	81.12	3	116.3	12	171.8	9.51556e+06	825136	1.09743e+07	9.51556e+06	980314	1.40562e+07	Det	Det	Det	3	2	2		High	Peak Found	High	High	Peak Found	High	High	High	High	5	5	0.6945	0.4595	0	0	1	1	1	1	1	1	387.02	387.02	-0.09	-0.09	-4e-05	-4e-05	23.9393	23.9393	4.40238e-05	3.03877e-05	4.47793e-06	3.25887e-05	1.75772	1.43263	3.33	260.88	260.88	3.01104e-05	8.41609e-05	23.37
FALSE		High	Unambiguous	ASTPSQVNGITGAK	[K].ASTPSQVNGITGAK.[S]			1.96633	1	1	4	Q7TPV4	Q7TPV4 [1230-1243]			Myb-binding protein 1A OS=Mus musculus OX=10090 GN=Mybbp1a PE=1 SV=2	Q7TPV4	0	1330.7	14	100	41.3	3	84.7	146.8	68.6	1.67652e+06	2.44583e+06	1.05973e+06	1.67652e+06	2.9058e+06	1.35732e+06	Det	Det	Det	1	1	1		High	Peak Found	High	High	Peak Found	High	High	High	High	2	2	0.6987	0.645	0	0	1	1	1	1	1	1	665.852	665.852	0.27	0.27	0.00018	0.00018	19.538	19.538	4.40238e-05	3.03877e-05	1.2886e-06	8.3969e-07	1.94554	1.96633	3.07	230.03	230.03	8.51226e-06	8.41609e-05	19.37
FALSE		High	Unambiguous	IVIGYQSHADTATK	[K].IVIGYQSHADTATK.[S]			2.14906	1	3	4	P63073	P63073 [193-206]			Eukaryotic translation initiation factor 4E OS=Mus musculus OX=10090 GN=Eif4e PE=1 SV=1	P63073; A0A0G2JH04; A0A0G2JFB4	0	1503.78	14	100	64.78	3	64.4	60.8	174.8	4.13847e+06	3.29137e+06	8771096	4.13847e+06	3.91035e+06	1.12342e+07	Det	Det	Det	2	2	1		High	High	Peak Found	High	High	Peak Found	High	High	High	3	3	0.6852	0.6276	0	0	1	1	1	1	1	1	501.931	501.931	-0.66	-0.66	-0.00033	-0.00033	19.5339	19.5339	4.40238e-05	3.03877e-05	3.34148e-07	2.86429e-07	2.14906	2.12321	3.33	288.05	288.05	2.81468e-06	8.41609e-05	19.42
FALSE		High	Unambiguous	VYVGNLGNNGNK	[K].VYVGNLGNNGNK.[T]			1.90607	1	2	6	P84104	P84104 [12-23]			Serine/arginine-rich splicing factor 3 OS=Mus musculus OX=10090 GN=Srsf3 PE=1 SV=1	P84104-2; P84104	0	1248.63	12	100	16.96	3	113.8	81.1	105.2	11712933	7.02331e+06	8453935	11712933	8.34414e+06	1.0828e+07	Det	Det	Det	1	1	1		High	High	High	High	High	High	High	High	High	2	2	0.7376	0.6376	0	0	1	1	1	1	1	1	624.821	624.82	1.02	-0.5	0.00063	-0.00031	20.1883	19.4392	4.40238e-05	3.03877e-05	2.20159e-06	1.26932e-06	1.86477	1.90607	2.87	283.5	283.5	1.22614e-05	8.41609e-05	19.43
FALSE		High	Unambiguous	SEAITADVNHNLK	[K].SEAITADVNHNLK.[D]			1.95491	1	4	2	Q3UHZ7	Q3UHZ7 [460-472]			UDP-N-acetylglucosamine pyrophosphorylase 1 OS=Mus musculus OX=10090 GN=Uap1 PE=1 SV=1	Q91YN5; Q3UHZ7; A0A0R4J085; Q91YN5-3	0	1411.72	13																			No Quan Values	High	n/a	n/a	High	n/a	n/a	High	High	High	2	2	0.7102	0.7482	0	0	1	1	1	1	1	1	706.363	706.363	1.24	1.24	0.00088	0.00088	19.4995	19.4995	4.40238e-05	3.03877e-05	1.60931e-06	9.08122e-07	1.91203	1.95491	2.74	296.63	296.63	9.12182e-06	8.41609e-05
FALSE		High	Unambiguous	EAPPMEKPEVVK	[K].EAPPMEKPEVVK.[T]			1.98062	1	2	8	P62843	P62843 [66-77]			Small ribosomal subunit protein uS19 OS=Mus musculus OX=10090 GN=Rps15 PE=1 SV=2	P62843; D3YTQ9	0	1353.71	12	100	35.94	3	70.3	89.7	140	18926158	20309928	29402350	18926158	2.41295e+07	3.76592e+07	Det	Det	Det	1	1	1		High	High	High	High	High	High	High	High	High	3	3	0.6342	0.6076	0	0	1	1	1	1	1	1	451.908	451.908	0.48	0.48	0.00022	0.00022	20.0568	20.0568	4.40238e-05	3.03877e-05	1.39849e-06	7.61353e-07	1.9332	1.98062	2.88	271.71	271.71	7.80656e-06	8.41609e-05	19.36
FALSE		High	Unambiguous	EAPPMEKPEVVK	[K].EAPPMEKPEVVK.[T]	1xOxidation [M5]	1xOxidation [M5]	1.45906	1	2	4	P62843	P62843 [66-77]			Small ribosomal subunit protein uS19 OS=Mus musculus OX=10090 GN=Rps15 PE=1 SV=2	P62843; D3YTQ9	0	1369.7	12	100	27.48	3	71.8	126.7	101.4	1.07546e+06	1.59704e+06	1.18557e+06	1.07546e+06	1.89738e+06	1.51851e+06	Det	Det	Det	1	2	1		High	High	Peak Found	High	High	Peak Found	High	High	High	3	3	0.7251	0.5246	0	0	1	1	1	1	1	1	457.239	457.239	-0.55	-0.55	-0.00025	-0.00025	14.5092	14.5092	4.40238e-05	3.03877e-05	3.24374e-05	3.16338e-05	1.45906	1.43697	2.44	240.88	240.88	0.000183701	8.41609e-05	17.73
FALSE		High	Unambiguous	SSFRGDTNFYGK	[R].SSFRGDTNFYGK.[Q]			1.30163	1	1	2	Q9EQ20	Q9EQ20 [489-500]			Methylmalonate-semialdehyde dehydrogenase [acylating], mitochondrial OS=Mus musculus OX=10090 GN=Aldh6a1 PE=1 SV=1	Q9EQ20	1	1378.64	12	100	57.7	3	96.9	43.9	159.2	2023379	772195	2.59622e+06	2023379	917417	3.32531e+06	Det	Det	Det	1	1	1		High	Peak Found	Peak Found	High	Peak Found	Peak Found	High	High	High	2	2	0.6777	0.4753	0	0	1	1	1	1	1	1	689.823	689.823	0.23	0.23	0.00016	0.00016	19.4725	19.4725	4.40238e-05	3.03877e-05	0.000387781	7.99433e-05	1.08371	1.30163	2.63	280.01	280.01	0.000476304	8.41609e-05	19.55
FALSE		High	Unambiguous	ATVNLLGDEKK	[K].ATVNLLGDEKK.[S]			1.15982	1	2	10	G3X8R0	G3X8R0 [177-187]			Receptor expression-enhancing protein OS=Mus musculus OX=10090 GN=Reep5 PE=1 SV=1	G3X8R0; A0A494BBE3	1	1187.66	11	100	56.88	3	81.3	163.9	54.8	5.00205e+07	8.49097e+07	2.63586e+07	5.00205e+07	1.00878e+08	3.37607e+07	Det	Det	Det	3	3	2		High	High	High	High	High	High	High	High	High	2	2	0.1994	0.2008	0	0	1	1	1	1	1	1	594.334	594.334	-1.16	-1.16	-0.00069	-0.00069	19.282	19.282	4.40238e-05	3.03877e-05	0.000234938	0.000405002	1.15982	1.0641	2.39	246.55	246.55	0.00112248	8.41609e-05	18.95
FALSE		High	Unambiguous	YELISETGGSHDK	[K].YELISETGGSHDK.[R]			1.98882	1	8	4	Q9Z1X4	Q9Z1X4 [541-553]			Interleukin enhancer-binding factor 3 OS=Mus musculus OX=10090 GN=Ilf3 PE=1 SV=2	Q91WM1; Q9Z1X4-2; Q91WM1-2; A0A1L1STE4; Q9Z1X4; Q9Z1X4-3; A0A1L1SQR7; Q45VK5	0	1435.67	13	100	78.11	3	139.5	150.5	10	282365	256486		282365	304722	20317	Det	Det	Imp	1	1			High	High	n/a	High	High	n/a	High	High	High	2	2	0.777	0.7918	0	0	1	1	1	1	1	1	718.339	718.339	0.89	0.89	0.00064	0.00064	19.4104	19.4104	4.40238e-05	3.03877e-05	2.02635e-06	7.19734e-07	1.87728	1.98882	2.45	284.99	284.99	7.42834e-06	8.41609e-05	19.25
FALSE		High	Unambiguous	IEDVTPIPSDSTRRK	[R].IEDVTPIPSDSTRRK.[G]			1.694	1	1	12	P62264	P62264 [129-143]			Small ribosomal subunit protein uS11 OS=Mus musculus OX=10090 GN=Rps14 PE=1 SV=3	P62264	2	1713.91	15	100	55.21	3	71.3	163.6	65	1.66731e+07	3.21901e+07	1.18618e+07	1.66731e+07	3.82439e+07	1.51929e+07	Det	Det	Det	3	3	2		High	High	High	High	High	High	High	High	High	3	3	0.5812	0.6136	0	0	1	1	1	1	1	1	571.976	571.976	0.77	0.77	0.00044	0.00044	19.4762	19.4762	4.40238e-05	3.03877e-05	8.62529e-06	5.43227e-06	1.65886	1.694	2.95	279.62	279.62	4.42896e-05	8.41609e-05	19.44
FALSE		High	Unambiguous	KKPEYLEGLPEK	[K].KKPEYLEGLPEK.[M]			2.65942	1	2	14	P15626	P15626 [123-134]			Glutathione S-transferase Mu 2 OS=Mus musculus OX=10090 GN=Gstm2 PE=1 SV=2	D3YX76; P15626	1	1430.79	12	100	77.36	3	87.4	29.7	182.9	2.36079e+07	6.75469e+06	38565756	2.36079e+07	8.025e+06	4.93959e+07	Det	Det	Det	2	2	1		High	High	High	High	High	High	High	High	High	2	2	1	0.5325	0	0	1	1	1	1	1	1	715.898	715.898	-0.3	-0.3	-0.00021	-0.00021	19.0376	19.0376	4.40238e-05	3.03877e-05	1.27876e-07	7.25093e-09	2.29389	2.65942	3.08	348.42	348.42	1.27958e-07	8.41609e-05	19.29
FALSE		High	Unambiguous	MNGTLSAGAAAGYRQER	[K].MNGTLSAGAAAGYRQER.[E]			2.29494	1	3	4	Q3U1J0	Q3U1J0 [16-32]			Sodium-coupled neutral amino acid transporter 5 OS=Mus musculus OX=10090 GN=Slc38a5 PE=1 SV=1	A2ALH6; Q3U1J0-2; Q3U1J0	1	1752.84	17	100	95.24	3	81.3	203.2	15.5	842746	1.77218e+06		842746	2.10546e+06	160343	Det	Det	Imp	1	1			High	High	n/a	High	High	n/a	High	High	High	3	3	0.5705	0.6202	0	0	1	1	1	1	1	1	584.954	584.954	1.7	1.7	0.001	0.001	19.295	19.295	4.40238e-05	3.03877e-05	1.15371e-06	8.82414e-08	1.96221	2.29494	4.16	218.6	218.6	1.16341e-06	8.41609e-05	19.25
FALSE		High	Unambiguous	HWGGNVLGPK	[R].HWGGNVLGPK.[S]			1.83255	1	1	4	P12970	P12970 [236-245]			Large ribosomal subunit protein eL8 OS=Mus musculus OX=10090 GN=Rpl7a PE=1 SV=2	P12970	0	1064.56	10	100	67.21	3	93.2	36.5	170.4	19312958	6.35837e+06	27563232	19312958	7.55415e+06	3.53036e+07	Det	Det	Det	1	1	1		High	High	Peak Found	High	High	Peak Found	High	High	High	2	2	0.7784	0.6227	0	0	1	1	1	1	1	1	532.786	532.786	0.34	0.34	0.00018	0.00018	19.4192	19.4192	4.40238e-05	3.03877e-05	1.1773e-05	2.10119e-06	1.61194	1.83255	3.26	280.96	280.96	1.91385e-05	8.41609e-05	19.65
FALSE		High	Unambiguous	AQQNNVEHKVETFSGVYKK	[K].AQQNNVEHKVETFSGVYKK.[L]			2.85024	1	1	12	P62082	P62082 [161-179]			Small ribosomal subunit protein eS7 OS=Mus musculus OX=10090 GN=Rps7 PE=1 SV=1	P62082	2	2206.13	19	100	68.17	3	44.2	176	79.8	4.33022e+06	14501651	6.09723e+06	4.33022e+06	1.72289e+07	7.80947e+06	Det	Det	Det	5	4	2		High	High	High	High	High	High	High	High	High	4	4	0.8086	0.7071	0	0	1	1	1	1	1	1	552.287	552.287	0.59	0.59	0.00033	0.00033	20.0436	20.0436	4.40238e-05	3.03877e-05	3.19396e-09	3.31523e-09	2.85024	2.77356	4.37	336.88	336.88	4.02874e-08	8.41609e-05	20.26
FALSE		High	Unambiguous	RPAEDMEEEQAFK	[K].RPAEDMEEEQAFK.[R]			2.50811	1	14	4	P61979	P61979 [22-34]			Heterogeneous nuclear ribonucleoprotein K OS=Mus musculus OX=10090 GN=Hnrnpk PE=1 SV=1	P61979-3; A0A286YEC4; H3BJ43; A0A286YCM2; A0A286YDH1; P61979-2; H3BKD0; H3BK96; Q8BT23; P61979; A0A286YE41; A0A286YDM3; B2M1R6; H3BKI8	0	1579.71	13	100	107.04	3	223.5	34	42.5	965068			965068	146834	183497	Det	Imp	Imp	1				High	n/a	n/a	High	n/a	n/a	High	High	High	2	2	0.6757	0.5884	0	0	1	1	1	1	1	1	790.356	790.356	-1.22	-1.22	-0.00096	-0.00096	19.3605	19.3605	4.40238e-05	3.03877e-05	3.08868e-08	6.58056e-08	2.50811	2.33773	2.94	378.74	378.74	3.19925e-07	8.41609e-05	19.55
FALSE		High	Unambiguous	YNRDFESHITNYK	[K].YNRDFESHITNYK.[Q]			2.47489	1	2	4	Q8R1B4	Q8R1B4 [148-160]			Eukaryotic translation initiation factor 3 subunit C OS=Mus musculus OX=10090 GN=Eif3c PE=1 SV=1	M0QWV3; Q8R1B4	1	1686.79	13	100	58.95	3	168	64.3	67.7	5541205	1.78427e+06	1.74241e+06	5541205	2.11983e+06	2.23172e+06	Det	Det	Det	2	2	1		High	Peak Found	Peak Found	High	Peak Found	Peak Found	High	High	High	3	3	0.7269	0.7166	0	0	1	1	1	1	1	1	562.934	562.934	-0.39	-0.39	-0.00022	-0.00022	19.3369	19.3369	4.40238e-05	3.03877e-05	3.8499e-08	2.80047e-08	2.47489	2.46233	4.27	328.7	328.7	3.91223e-07	8.41609e-05	19.45
FALSE		High	Unambiguous	KLQQDVMEMK	[K].KLQQDVMEMK.[K]			2.49304	1	6	2	E9Q0J5	E9Q0J5 [760-769]			Kinesin family member 21A OS=Mus musculus OX=10090 GN=Kif21a PE=1 SV=2	E9Q0J5; F8WGN6; Q9QXL2-3; Q9QXL2-2; Q9QXL2; Q9QXL2-4	1	1249.63	10																			No Quan Values	High	n/a	n/a	High	n/a	n/a	High	High	High	2	2	1	0.6349	0	0	1	1	1	1	1	1	625.318	625.318	0.73	0.73	0.00045	0.00045	19.3391	19.3391	4.40238e-05	3.03877e-05	4.5174e-08	2.26877e-08	2.45078	2.49304	3.04	379.27	379.27	3.50498e-07	8.41609e-05
FALSE		High	Unambiguous	IIADAGTSVR	[K].IIADAGTSVR.[N]			1.3658	1	1	6	Q60675	Q60675 [2087-2096]			Laminin subunit alpha-2 OS=Mus musculus OX=10090 GN=Lama2 PE=1 SV=2	Q60675	0	1002.56	10	100	42.28	3	90.1	63.5	146.3	2751457	1632934	3488691	2751457	1.94003e+06	4.4684e+06	Det	Det	Det	1	1	1		High	High	High	High	High	High	High	High	High	2	2	0.5028	0.2201	0	0	1	1	1	1	1	1	501.781	501.782	-2.16	-0.92	-0.00108	-0.00046	19.9096	19.266	4.40238e-05	3.03877e-05	6.99714e-05	5.15109e-05	1.34302	1.3658	2.09	214.06	214.06	0.000323045	8.41609e-05	19.1
FALSE		High	Unambiguous	NTMVCAGGDGVR	[K].NTMVCAGGDGVR.[S]			1.49813	1	2	8	Q91X79	Q91X79 [196-207]			Chymotrypsin-like elastase family member 1 OS=Mus musculus OX=10090 GN=Cela1 PE=1 SV=1	Q91X79; A0A2R8VK43	0	1179.52	12	100	22.59	3	91.5	82.9	125.6	14549627	11104775	15601816	14549627	1.31932e+07	1.99832e+07	Det	Det	Det	1	1	1		High	High	High	High	High	High	High	High	High	2	2	0.6507	0.5895	0	0	1	1	1	1	1	1	590.266	590.266	-0.15	-0.34	-9e-05	-0.0002	19.2241	19.7415	4.40238e-05	3.03877e-05	5.3616e-05	2.08025e-05	1.38322	1.49813	2.85	292.88	292.88	0.000145006	8.41609e-05	19.11
FALSE		High	Unambiguous	NTMVCAGGDGVR	[K].NTMVCAGGDGVR.[S]	1xOxidation [M3]	1xOxidation [M3]	1.66946	1	2	30	Q91X79	Q91X79 [196-207]			Chymotrypsin-like elastase family member 1 OS=Mus musculus OX=10090 GN=Cela1 PE=1 SV=1	Q91X79; A0A2R8VK43	0	1195.52	12	100	24.85	3	116.4	112.2	71.4	5955711	4.83457e+06	2.85334e+06	5955711	5.74378e+06	3.65463e+06	Det	Det	Det	5	6	5		High	High	High	High	High	High	High	High	High	2	2	0.5785	0.5601	0	0	1	1	1	1	1	1	598.264	598.264	0.46	0.87	0.00028	0.00052	14.6699	14.5639	4.40238e-05	3.03877e-05	8.04008e-06	9.43995e-06	1.66946	1.6134	2.91	305.49	305.49	5.13856e-05	8.41609e-05	14.47
FALSE		High	Unambiguous	IYFMAGSSRK	[K].IYFMAGSSRK.[E]			1.28206	1	2	4	P08113	P08113 [538-547]			Endoplasmin OS=Mus musculus OX=10090 GN=Hsp90b1 PE=1 SV=2	F7C312; P08113	1	1159.59	10	100	20.69	3	105.1	77.2	117.6	16157311	9992516	14118215	16157311	1.18717e+07	1.80829e+07	Det	Det	Det	1	1	1		High	High	Peak Found	High	High	Peak Found	High	High	High	3	3	0.5722	0.3575	0	0	1	1	1	1	1	1	387.203	387.203	0.68	0.68	0.00026	0.00026	19.6091	19.6091	4.40238e-05	3.03877e-05	0.000104752	0.000121474	1.28206	1.24049	1.93	213.85	213.85	0.00053616	8.41609e-05	19.43
FALSE		High	Unambiguous	IYFMAGSSRK	[K].IYFMAGSSRK.[E]	1xOxidation [M4]	1xOxidation [M4]	1.5876	1	2	10	P08113	P08113 [538-547]			Endoplasmin OS=Mus musculus OX=10090 GN=Hsp90b1 PE=1 SV=2	F7C312; P08113	1	1175.59	10	100	50.6	3	154.8	90.2	55	4.73913e+06	2.32606e+06	1.31451e+06	4.73913e+06	2.76351e+06	1.68366e+06	Det	Det	Det	4	4	1		High	High	Peak Found	High	High	Peak Found	High	High	High	3	3	0.6743	0.4084	0	0	1	1	1	1	1	1	392.535	392.535	1.7	1.7	0.00067	0.00067	15.9962	15.9962	4.40238e-05	3.03877e-05	1.38353e-05	0.000134873	1.5876	1.2252	1.91	294.82	294.82	8.43568e-05	8.41609e-05	14.97
FALSE		High	Unambiguous	ADLAEEYSK	[R].ADLAEEYSK.[D]			1.22057	1	3	2	P68037	P68037 [123-131]			Ubiquitin-conjugating enzyme E2 L3 OS=Mus musculus OX=10090 GN=Ube2l3 PE=1 SV=1	A0A338P786; A0A338P7E5; P68037	0	1025.48	9	100	74.34	3	71.4	44.2	184.4	797661	415697	1.60844e+06	797661	493875	2.06013e+06	Det	Det	Det	1	1	1		High	Peak Found	Peak Found	High	Peak Found	Peak Found	High	High	High	2	2	0.6274	0.6377	0	0	1	1	1	1	1	1	513.243	513.243	0.56	0.56	0.00029	0.00029	19.3112	19.3112	4.40238e-05	3.03877e-05	0.000208823	0.000139215	1.17768	1.22057	2.07	207.65	207.65	0.000777622	8.41609e-05	19.08
FALSE		High	Unambiguous	LLLQVQHASK	[K].LLLQVQHASK.[Q]			1.76774	2	2	20	P48962; P51881	P48962 [34-43]; P51881 [34-43]			ADP/ATP translocase 1 OS=Mus musculus OX=10090 GN=Slc25a4 PE=1 SV=4 ADP/ATP translocase 2 OS=Mus musculus OX=10090 GN=Slc25a5 PE=1 SV=3	P48962; P51881	0	1136.68	10	100	23.76	3	84.5	88.1	127.4	96867268	8.50176e+07	1.13972e+08	96867268	1.01006e+08	1.45978e+08	Det	Det	Det	2	2	2	Shared	High	High	High	High	High	High	High	High	High	2	2	0.7409	0.6192	0	0	1	1	1	1	1	1	568.843	568.843	-0.13	-0.13	-7e-05	-7e-05	19.8847	19.8847	4.40238e-05	3.03877e-05	1.08878e-05	3.27668e-06	1.62373	1.76774	2.6	272.92	272.92	2.83376e-05	8.41609e-05	19.02
FALSE		High	Unambiguous	LTPEEEEILNKKR	[K].LTPEEEEILNKKR.[S]			3.14293	1	1	16	P62242	P62242 [129-141]			Small ribosomal subunit protein eS8 OS=Mus musculus OX=10090 GN=Rps8 PE=1 SV=2	P62242	2	1598.87	13	100	57.03	3	34.2	133.7	132.1	11197807	36902379	33810126	11197807	4.38424e+07	4.33048e+07	Det	Det	Det	2	2	2		High	High	High	High	High	High	High	High	High	3	3	0.8405	0.7231	0	0	1	1	1	1	1	1	533.629	533.629	-0.69	-0.69	-0.00037	-0.00037	19.0739	19.0739	4.40238e-05	3.03877e-05	1.80601e-09	2.63432e-10	2.93621	3.14293	4.37	443.07	443.07	6.8443e-09	8.41609e-05	19.09
FALSE		High	Unambiguous	QDGPLPKPHSVSLNDTETRK	[K].QDGPLPKPHSVSLNDTETRK.[L]			3.29311	1	2	16	Q9WV55	Q9WV55 [155-174]			Vesicle-associated membrane protein-associated protein A OS=Mus musculus OX=10090 GN=Vapa PE=1 SV=2	Q9WV55; A0A3B2W837	1	2219.14	20	100	26.33	3	69.9	111.1	119	1.06198e+07	1.41979e+07	1.41061e+07	1.06198e+07	1.6868e+07	1.80675e+07	Det	Det	Det	3	3	2		High	High	High	High	High	High	High	High	High	4	4	0.6665	0.6679	0	0	1	1	1	1	1	1	555.541	555.541	-0.09	-0.09	-5e-05	-5e-05	19.1111	19.1111	4.40238e-05	3.03877e-05	4.24602e-10	9.40817e-11	3.1545	3.29311	5.21	340.69	340.69	2.75627e-09	8.41609e-05	19.14
FALSE		High	Unambiguous	ASVVPTANGVK	[K].ASVVPTANGVK.[S]			1.32994	1	1	6	Q8K0S2	Q8K0S2 [68-78]			Glutamate-rich protein 5 OS=Mus musculus OX=10090 GN=Erich5 PE=1 SV=1	Q8K0S2	0	1042.59	11	100	71.06	3	52.2	181.7	66.2	5028627	14734469	4.97747e+06	5028627	1.75055e+07	6.37526e+06	Det	Det	Det	1	1	1		High	High	High	High	High	High	High	High	High	2	2	0.7304	0.69	0	0	1	1	1	1	1	1	521.798	521.798	-0.24	-0.24	-0.00013	-0.00013	19.9277	19.9277	4.40238e-05	3.03877e-05	0.000160068	6.58528e-05	1.21794	1.32994	3	252.41	252.41	0.00040133	8.41609e-05	19.09
FALSE		High	Unambiguous	NAWADNANACAK	[K].NAWADNANACAK.[Q]			2.02228	1	2	4	A0A5F8MPK9	A0A5F8MPK9 [436-447]			SAC1 suppressor of actin mutations 1-like (yeast) OS=Mus musculus OX=10090 GN=Sacm1l PE=1 SV=1	Q9EP69; A0A5F8MPK9	0	1248.54	12	100	29.78	3	95.5	131.8	72.7	574420	666871	341299	574420	792285	437143	Det	Det	Det	1	1	1		High	Peak Found	High	High	Peak Found	High	High	High	High	2	2	0.8308	0.754	0	0	1	1	1	1	1	1	624.776	624.774	1.55	-1.14	0.00097	-0.00071	19.8272	19.2342	4.40238e-05	3.03877e-05	3.16608e-06	5.72197e-07	1.80999	2.02228	2.52	263.72	263.72	6.06577e-06	8.41609e-05	18.86
FALSE		High	Unambiguous	FGQGGAGPVGGQGPR	[R].FGQGGAGPVGGQGPR.[G]			3.06437	1	2	6	A0A991ENV6	A0A991ENV6 [680-694]			Splicing factor proline/glutamine rich (polypyrimidine tract binding protein associated) OS=Mus musculus OX=10090 GN=Sfpq PE=1 SV=1	Q8VIJ6; A0A991ENV6	0	1341.67	15	100	50.64	3	71	158.5	70.6	2987804	5616009	2.31956e+06	2987804	6.67218e+06	2.97094e+06	Det	Det	Det	1	1	1		High	High	High	High	High	High	High	High	High	2	2	0.7631	0.7606	0	0	1	1	1	1	1	1	671.336	671.336	-0.32	-0.21	-0.00021	-0.00014	20.1198	19.2842	4.40238e-05	3.03877e-05	1.28169e-08	4.51449e-10	2.64073	3.06437	4.01	267.33	267.33	1.10144e-08	8.41609e-05	19.17
FALSE		High	Unambiguous	EQEIAAVQAR	[R].EQEIAAVQAR.[M]			1.26827	1	2	10	Q99PL5	Q99PL5 [955-964]			Ribosome-binding protein 1 OS=Mus musculus OX=10090 GN=Rrbp1 PE=1 SV=2	A2AVJ7; Q99PL5	0	1114.59	10	100	23.45	3	83	126.8	90.2	30805306	39581016	26130488	30805306	4.70248e+07	3.34685e+07	Det	Det	Det	1	1	1		High	High	High	High	High	High	High	High	High	2	2	0.6719	0.5342	0	0	1	1	1	1	1	1	557.797	557.797	1.08	1.08	0.0006	0.0006	18.6363	18.6363	4.40238e-05	3.03877e-05	0.00014705	0.000100447	1.23078	1.26827	2.19	232.25	232.25	0.000582795	8.41609e-05	18.61
FALSE		High	Unambiguous	NNASTDYDLSDK	[K].NNASTDYDLSDK.[S]			1.71934	1	1	6	P27659	P27659 [301-312]			Large ribosomal subunit protein uL3 OS=Mus musculus OX=10090 GN=Rpl3 PE=1 SV=3	P27659	0	1342.58	12	100	68.21	3	160.1	114	25.9	19960336	11965708	2.51734e+06	19960336	1.4216e+07	3.22427e+06	Det	Det	Det	1	1	1		High	High	Peak Found	High	High	Peak Found	High	High	High	2	2	1	0.7572	0	0	1	1	1	1	1	1	671.791	671.791	-0.44	-1.31	-0.0003	-0.00088	18.6865	18.7132	4.40238e-05	3.03877e-05	1.30432e-05	4.56598e-06	1.59649	1.71934	3.46	259.58	259.58	3.7989e-05	8.41609e-05	18.62
FALSE		High	Unambiguous	LQLTGHAMPR	[K].LQLTGHAMPR.[L]			1.62209	1	3	4	P70302	P70302 [157-166]			Stromal interaction molecule 1 OS=Mus musculus OX=10090 GN=Stim1 PE=1 SV=2	A0A1B0GR78; A0A1B0GRA5; P70302	0	1123.6	10	100	77.98	3	178.3	99.4	22.3	1.10426e+06	518370		1.10426e+06	615857	138203	Det	Det	Imp	1	1			High	High	n/a	High	High	n/a	High	High	High	3	3	0.7313	0.5816	0	0	1	1	1	1	1	1	375.206	375.206	0.13	0.13	5e-05	5e-05	19.2025	19.2025	4.40238e-05	3.03877e-05	2.06847e-05	8.89356e-06	1.52694	1.62209	2.82	220.45	220.45	6.84571e-05	8.41609e-05	19.11
FALSE		High	Unambiguous	VMSSYRWNRNFQNGK	[R].VMSSYRWNRNFQNGK.[D]			1.67416	1	1	12	P00688	P00688 [350-364]			Pancreatic alpha-amylase 2a5 OS=Mus musculus OX=10090 GN=Amy2a5 PE=1 SV=2	P00688	2	1886.91	15	100	113.22	3	50.3	229.6	20.2	6045551	2.3238e+07	1.8928e+06	6045551	2.76082e+07	2.42434e+06	Det	Det	Det	2	2	2		High	High	High	High	High	High	High	High	High	3	3	0.6413	0.4793	0	0	1	1	1	1	1	1	629.64	629.64	-0.57	-0.57	-0.00036	-0.00036	19.9582	19.9582	4.40238e-05	3.03877e-05	7.79317e-06	1.66215e-05	1.67416	1.53086	2.9	319.61	319.61	4.99437e-05	8.41609e-05	19.43
FALSE		High	Unambiguous	NFSDNQLQEGK	[R].NFSDNQLQEGK.[N]			1.33391	1	1	4	Q9WVA4	Q9WVA4 [161-171]			Transgelin-2 OS=Mus musculus OX=10090 GN=Tagln2 PE=1 SV=4	Q9WVA4	0	1279.59	11																			No Quan Values	High	n/a	High	High	n/a	High	High	High	High	2	2	0.6142	0.6082	0	0	1	1	1	1	1	1	640.298	640.298	-2.3	-2.3	-0.00147	-0.00147	19.1966	19.1966	4.40238e-05	3.03877e-05	0.00023059	6.4089e-05	1.16265	1.33391	2.68	216.53	216.53	0.000391805	8.41609e-05
FALSE		High	Unambiguous	LGSLVENNER	[K].LGSLVENNER.[V]			1.80347	1	1	6	Q8R1B4	Q8R1B4 [861-870]			Eukaryotic translation initiation factor 3 subunit C OS=Mus musculus OX=10090 GN=Eif3c PE=1 SV=1	Q8R1B4	0	1130.58	10	100	33.03	3	106.9	64.1	129	7889089	3978792	7433767	7889089	4.72706e+06	9.52135e+06	Det	Det	Det	1	1	1		High	High	High	High	High	High	High	High	High	2	2	0.6195	0.4405	0	0	1	1	1	1	1	1	565.794	565.794	0.08	0.27	4e-05	0.00015	19.1712	19.7907	4.40238e-05	3.03877e-05	1.05351e-05	2.56482e-06	1.6287	1.80347	3.11	259.71	259.71	2.2824e-05	8.41609e-05	19.03
FALSE		High	Unambiguous	KVINDFVEK	[K].KVINDFVEK.[G]			2.07545	4	7	12	P22599; Q00898; A0A0A0MQA3; Q00897	P22599 [173-181]; Q00898 [173-181]; A0A0A0MQA3 [196-204]; Q00897 [173-181]			Alpha-1-antitrypsin 1-2 OS=Mus musculus OX=10090 GN=Serpina1b PE=1 SV=2 Alpha-1-antitrypsin 1-5 OS=Mus musculus OX=10090 GN=Serpina1e PE=1 SV=1 Serine (or cysteine) peptidase inhibitor, clade A, member 1A OS=Mus musculus OX=10090 GN=Serpina1a PE=1 SV=1 Alpha-1-antitrypsin 1-4 OS=Mus musculus OX=10090 GN=Serpina1d PE=1 SV=1	P07758; P22599; Q00898; A0A0R4J0X5; A0A0A0MQA3; Q00896; Q00897	1	1091.61	9	100	58.74	3	165.3	51.4	83.3	106362432	27834544	41876268	106362432	3.30692e+07	5.36361e+07	Det	Det	Det	1	1	1	Shared	High	High	High	High	High	High	High	High	High	2	2	0.6047	0.4767	0	0	1	1	1	1	1	1	546.308	546.308	0.16	0.16	9e-05	9e-05	18.6536	18.6536	4.40238e-05	3.03877e-05	1.57861e-06	3.97396e-07	1.91493	2.07545	3.44	332.47	332.47	4.3958e-06	8.41609e-05	18.53
FALSE		High	Unambiguous	LARASGNYATVISHNPETK	[K].LARASGNYATVISHNPETK.[K]			4.94756	1	1	16	P62918	P62918 [126-144]			Large ribosomal subunit protein uL2 OS=Mus musculus OX=10090 GN=Rpl8 PE=1 SV=2	P62918	1	2029.05	19	100	140.85	3	16.4	262.6	21	5.98274e+06	8.05065e+07	5.95897e+06	5.98274e+06	9.56469e+07	7.63239e+06	Det	Det	Det	2	4	1		High	High	High	High	High	High	High	High	High	3	3	0.8209	0.7138	0	0	1	1	1	1	1	1	677.02	677.02	-0.49	-0.49	-0.00033	-0.00033	18.7504	18.7504	4.40238e-05	3.03877e-05	3.46409e-14	1.11481e-15	4.57395	4.94756	5.8	535.27	535.27	1.22672e-13	8.41609e-05	18.85
FALSE		High	Unambiguous	LSVTVDPKYHPK	[K].LSVTVDPKYHPK.[I]			1.37535	1	2	2	Q8VDJ3	Q8VDJ3 [1055-1066]			Vigilin OS=Mus musculus OX=10090 GN=Hdlbp PE=1 SV=1	Q8VDJ3; A0A087WP83	1	1383.76	12	100	55.89	3	141.2	36.4	122.5	1.76192e+06	382169	1.1933e+06	1.76192e+06	454041	1.52841e+06	Det	Det	Det	1	1	1		High	Peak Found	Peak Found	High	Peak Found	Peak Found	High	High	High	3	3	0.6796	0.3412	0	0	1	1	1	1	1	1	461.926	461.926	-0.37	-0.37	-0.00017	-0.00017	19.1328	19.1328	4.40238e-05	3.03877e-05	5.64852e-05	0.000104952	1.37535	1.26186	1.7	224.67	224.67	0.000304904	8.41609e-05	18.59
FALSE		High	Unambiguous	VLLGETGKEKLPR	[R].VLLGETGKEKLPR.[Y]			2.53709	1	3	6	P62281	P62281 [23-35]			Small ribosomal subunit protein uS17 OS=Mus musculus OX=10090 GN=Rps11 PE=1 SV=3	P62281; A0A1B0GRR3; A0A1B0GSE8	2	1439.86	13	100	86.89	3	181.6	109.8	8.6	3.81378e+06	1.94113e+06		3.81378e+06	2.30619e+06	181188	Det	Det	Imp	1	1			High	High	High	High	High	High	High	High	High	3	3	0.6681	0.611	0	0	1	1	1	1	1	1	480.624	480.624	-1.07	-1.07	-0.00051	-0.00051	19.1316	19.1316	4.40238e-05	3.03877e-05	2.54849e-08	2.03342e-08	2.53709	2.50902	3.83	337.98	337.98	2.68426e-07	8.41609e-05	19.18
FALSE		High	Unambiguous	FSEVATQYSEDKAR	[R].FSEVATQYSEDKAR.[Q]			2.25122	1	1	4	Q9CWW6	Q9CWW6 [64-77]			Peptidyl-prolyl cis-trans isomerase NIMA-interacting 4 OS=Mus musculus OX=10090 GN=Pin4 PE=1 SV=1	Q9CWW6	1	1630.77	14	100	88.67	3	112.8	181.6	5.6	1.45559e+06	1.9718e+06		1.45559e+06	2.34262e+06	72501.6	Det	Det	Imp	1	1			High	Peak Found	n/a	High	Peak Found	n/a	High	High	High	3	3	0.6958	0.6073	0	0	1	1	1	1	1	1	544.262	544.262	0.85	0.85	0.00046	0.00046	19.0354	19.0354	4.40238e-05	3.03877e-05	4.04234e-07	1.19082e-07	2.12035	2.25122	3.54	261.71	261.71	1.51609e-06	8.41609e-05	18.9
FALSE		High	Unambiguous	AENKGNDPNVNIVPK	[K].AENKGNDPNVNIVPK.[D]			1.65002	1	7	6	Q3TLH4	Q3TLH4 [67-81]			Protein PRRC2C OS=Mus musculus OX=10090 GN=Prrc2c PE=1 SV=3	A0A0A0MQ79; S4R294; S4R2E2; S4R2J9; Q3TLH4; S4R298; Q3TLH4-5	1	1608.83	15	100	66.05	3	61.2	176.3	62.6	1.4493e+06	3.51425e+06	1.15685e+06	1.4493e+06	4.17516e+06	1.48172e+06	Det	Det	Det	1	1	1		High	High	Peak Found	High	High	Peak Found	High	High	High	3	3	1	0.5723	0	0	1	1	1	1	1	1	536.95	536.95	0.16	0.16	8e-05	8e-05	19.0782	19.0782	4.40238e-05	3.03877e-05	3.16822e-05	7.34402e-06	1.46261	1.65002	3.32	244.19	244.19	5.78052e-05	8.41609e-05	18.93
FALSE		High	Unambiguous	EQTFSGGTSQDIK	[K].EQTFSGGTSQDIK.[G]			2.24892	1	2	6	Q569Z6	Q569Z6 [203-215]			Thyroid hormone receptor-associated protein 3 OS=Mus musculus OX=10090 GN=Thrap3 PE=1 SV=1	Q569Z6; Q8BZN7	0	1397.65	13	100	32.18	3	110.7	125.5	63.8	3.16129e+06	3.0158e+06	1.42306e+06	3.16129e+06	3.58296e+06	1.82269e+06	Det	Det	Det	1	1	1		High	High	High	High	High	High	High	High	High	2	2	0.8176	0.7199	0	0	1	1	1	1	1	1	699.33	699.33	-1.84	-1.84	-0.00128	-0.00128	19.4326	19.4326	4.40238e-05	3.03877e-05	1.48174e-06	1.20974e-07	1.92448	2.24892	2.82	284.41	284.41	1.53736e-06	8.41609e-05	18.61
FALSE		High	Unambiguous	SGVSLAALKK	[R].SGVSLAALKK.[AS]			1.57603	4	4	8	P43274; P43275; P15864; P43277	P43274 [55-64]; P43275 [57-66]; P15864 [55-64]; P43277 [56-65]			Histone H1.4 OS=Mus musculus OX=10090 GN=H1-4 PE=1 SV=2 Histone H1.1 OS=Mus musculus OX=10090 GN=H1-1 PE=1 SV=2 Histone H1.2 OS=Mus musculus OX=10090 GN=H1-2 PE=1 SV=2 Histone H1.3 OS=Mus musculus OX=10090 GN=H1-3 PE=1 SV=2	P43274; P43275; P15864; P43277	1	973.604	10	100	54.08	3	146	113.5	40.4	83470424	54623960	18046824	83470424	6.48968e+07	2.31148e+07	Det	Det	Det	1	1	1	Shared	High	High	High	High	High	High	High	High	High	2	2	0.6512	0.6185	0	0	1	1	1	1	1	1	487.306	487.306	1.64	1.64	0.0008	0.0008	18.8723	18.8723	4.40238e-05	3.03877e-05	1.95901e-05	1.21958e-05	1.53514	1.57603	2.49	276.9	276.9	9.04786e-05	8.41609e-05	18.87
FALSE		High	Unambiguous	GGGGGGGGGPGGFQPAPR	[R].GGGGGGGGGPGGFQPAPR.[G]			3.67182	1	1	4	O35295	O35295 [11-28]			Transcriptional activator protein Pur-beta OS=Mus musculus OX=10090 GN=Purb PE=1 SV=3	O35295	0	1439.68	18	100	58.34	3	109.7	37.4	152.9	1.24355e+06	357206	1.35361e+06	1.24355e+06	424384	1.73374e+06	Det	Det	Det	1	1	1		High	Peak Found	High	High	Peak Found	High	High	High	High	2	2	0.8746	0.8182	0	0	1	1	1	1	1	1	720.341	720.341	-1.2	-1.2	-0.00086	-0.00086	19.093	19.093	4.40238e-05	3.03877e-05	2.60639e-10	7.01189e-12	3.22809	3.67182	4.07	369.6	369.6	2.78118e-10	8.41609e-05	19.01
FALSE		High	Unambiguous	ADLDVSGPK	[KN].ADLDVSGPK.[V]			1.22377	1	1	8	E9Q616	E9Q616 [1278-1286]; [1404-1412]; [1851-1859]; [2254-2262]; [2523-2531]; [2651-2659]; [2777-2785]; [2905-2913]; [3485-3493]; [3613-3621]; [3867-3875]; [3993-4001]; [4121-4129]; [4585-4593]			AHNAK nucleoprotein (desmoyokin) OS=Mus musculus OX=10090 GN=Ahnak PE=1 SV=1	E9Q616	0	901.463	9	100	59.44	3	65.7	168.6	65.7	11002639	23765668	8582912	11002639	2.82351e+07	1.09932e+07	Det	Det	Det	1	1	1		High	High	Peak Found	High	High	Peak Found	High	High	High	2	2	0.5133	0.4353	0	0	1	1	1	1	1	1	451.235	451.235	-0.41	-0.41	-0.00019	-0.00019	19.091	19.091	4.40238e-05	3.03877e-05	0.000154015	0.000144674	1.22377	1.21494	2.55	235.57	235.57	0.000762725	8.41609e-05	19
FALSE		High	Unambiguous	DLEAHIDTANK	[K].DLEAHIDTANK.[N]			2.50056	1	1	10	Q8VDD5	Q8VDD5 [1621-1631]			Myosin-9 OS=Mus musculus OX=10090 GN=Myh9 PE=1 SV=4	Q8VDD5	0	1226.6	11	100	44.13	3	97.3	57.3	145.4	2.56435e+06	1.27178e+06	2.99402e+06	2.56435e+06	1.51096e+06	3.83481e+06	Det	Det	Det	2	1	2		High	High	High	High	High	High	High	High	High	2	2	0.7643	0.6591	0	0	1	1	1	1	1	1	613.804	613.804	-0.32	-0.32	-0.00019	-0.00019	18.9353	18.9353	4.40238e-05	3.03877e-05	5.28786e-08	2.15486e-08	2.42704	2.50056	3.99	389.03	389.03	3.34893e-07	8.41609e-05	18.8
FALSE		High	Unambiguous	VDEAVAVLQAHHAK	[K].VDEAVAVLQAHHAK.[K]			3.1157	1	4	14	Q6PHQ9	Q6PHQ9 [632-645]			Polyadenylate-binding protein OS=Mus musculus OX=10090 GN=Pabpc4 PE=1 SV=1	Q91YZ8; A3KFU5; A3KFU8; Q6PHQ9	0	1487.8	14	100	29.11	3	120.1	113.3	66.6	1.80494e+07	1.43244e+07	7.81532e+06	1.80494e+07	1.70183e+07	1.001e+07	Det	Det	Det	2	2	2		High	High	High	High	High	High	High	High	High	3	3	0.712	0.7275	0	0	1	1	1	1	1	1	496.602	496.602	-3.14	-3.14	-0.00155	-0.00155	18.3388	18.3388	4.40238e-05	3.03877e-05	2.26069e-09	3.17512e-10	2.90235	3.1157	4.44	424.39	424.39	8.07142e-09	8.41609e-05	18.54
FALSE		High	Unambiguous	HLPSSDSMSLK	[K].HLPSSDSMSLK.[V]			2.15264	1	2	6	F8VQC1	F8VQC1 [505-515]			Signal recognition particle subunit SRP72 OS=Mus musculus OX=10090 GN=Srp72 PE=1 SV=1	E9Q740; F8VQC1	0	1201.59	11	100	33.49	3	110.9	126.7	62.4	6697948	6.43699e+06	2.94216e+06	6697948	7.64755e+06	3.76839e+06	Det	Det	Det	1	1	1		High	High	High	High	High	High	High	High	High	2	2	0.7897	0.592	0	0	1	1	1	1	1	1	601.298	601.297	-0.14	-0.89	-9e-05	-0.00053	19.0536	19.9173	4.40238e-05	3.03877e-05	1.64957e-06	2.34078e-07	1.9083	2.15264	2.5	262.49	262.49	2.75431e-06	8.41609e-05	18.99
FALSE		High	Unambiguous	RKATGPPVSELITK	[K].RKATGPPVSELITK.[A]			3.1635	1	1	6	P43276	P43276 [33-46]			Histone H1.5 OS=Mus musculus OX=10090 GN=H1-5 PE=1 SV=2	P43276	2	1496.88	14	100	58.23	3	162.2	91	46.8	24267444	11453240	5468688	24267444	1.36072e+07	7.00443e+06	Det	Det	Det	1	1	1		High	High	Peak Found	High	High	Peak Found	High	High	High	3	3	1	0.619	0	0	1	1	1	1	1	1	499.631	499.631	0.03	0.03	1e-05	1e-05	20.7105	20.7105	4.40238e-05	3.03877e-05	5.90488e-10	2.28782e-10	3.10477	3.1635	4.62	501.81	501.81	6.04262e-09	8.41609e-05	19.76
FALSE		High	Unambiguous	KATVNLLGDEK	[K].KATVNLLGDEK.[K]			2.78943	1	2	18	G3X8R0	G3X8R0 [176-186]			Receptor expression-enhancing protein OS=Mus musculus OX=10090 GN=Reep5 PE=1 SV=1	G3X8R0; A0A494BBE3	1	1187.66	11	100	34.12	3	83.3	139.3	77.4	82632154	116251828	59958294	82632154	1.38115e+08	7.6796e+07	Det	Det	Det	2	2	2		High	High	High	High	High	High	High	High	High	2	2	0.645	0.6834	0	0	1	1	1	1	1	1	594.335	594.335	-0.97	-0.97	-0.00058	-0.00058	18.7079	18.7079	4.40238e-05	3.03877e-05	4.78072e-09	3.53864e-09	2.78943	2.76405	4.58	421.33	421.33	5.82255e-08	8.41609e-05	18.61
FALSE		High	Unambiguous	ASSEGGAATGAGLDSLHK	[K].ASSEGGAATGAGLDSLHK.[N]			2.32914	1	3	6	Q91Z25	Q91Z25 [313-330]			Actin-related protein 2/3 complex subunit OS=Mus musculus OX=10090 GN=Arpc1b PE=1 SV=1	Q9WV32; F6THG2; Q91Z25	0	1628.79	18	100	33.42	3	62.1	125.2	112.7	496337	842466	703401	496337	1.0009e+06	900932	Det	Det	Det	1	1	1		High	High	High	High	High	High	High	High	High	3	3	0.768	0.6242	0	0	1	1	1	1	1	1	543.602	543.601	1.89	-0.01	0.00102	-1e-05	19.0003	19.9151	4.40238e-05	3.03877e-05	1.19063e-07	6.97943e-08	2.30465	2.32914	3.14	247.45	247.45	9.45756e-07	8.41609e-05	18.83
FALSE		High	Unambiguous	LGTQHPESNSAGNDVFAK	[K].LGTQHPESNSAGNDVFAK.[F]			1.6458	1	1	2	Q8BHB9	Q8BHB9 [451-468]			Chloride intracellular channel protein 6 OS=Mus musculus OX=10090 GN=Clic6 PE=1 SV=1	Q8BHB9	0	1871.89	18	100	31.62	3	122.4	113.8	63.8	581712	455302	236852	581712	540927	303366	Det	Det	Det	1	1	1		High	Peak Found	Peak Found	High	Peak Found	Peak Found	High	High	High	3	3	0.7417	0.467	0	0	1	1	1	1	1	1	624.635	624.635	0.6	0.6	0.00038	0.00038	19.0107	19.0107	4.40238e-05	3.03877e-05	9.40532e-06	7.65969e-06	1.6458	1.64388	1.82	251.63	251.63	5.93014e-05	8.41609e-05	18.99
FALSE		High	Unambiguous	SSQIGAVVSR	[K].SSQIGAVVSR.[Q]			1.45452	1	1	4	Q91XF0	Q91XF0 [164-173]			Pyridoxine-5'-phosphate oxidase OS=Mus musculus OX=10090 GN=Pnpo PE=1 SV=1	Q91XF0	0	1003.55	10	100	5.46	3	96.9	96.8	106.3	3686112	3.09736e+06	3.15601e+06	3686112	3.67986e+06	4.04229e+06	Det	Det	Det	1	1	1		High	Peak Found	High	High	Peak Found	High	High	High	High	2	2	0.6262	0.5474	0	0	1	1	1	1	1	1	502.28	502.28	-0.84	-0.84	-0.00042	-0.00042	19.6294	19.6294	4.40238e-05	3.03877e-05	5.92384e-05	2.80483e-05	1.36816	1.45452	2.74	265.59	265.59	0.000188819	8.41609e-05	18.75
FALSE		High	Unambiguous	ETSYEEALANQRK	[K].ETSYEEALANQRK.[E]			2.72605	1	13	16	Q99PL5	Q99PL5 [35-47]			Ribosome-binding protein 1 OS=Mus musculus OX=10090 GN=Rrbp1 PE=1 SV=2	Q99PL5-10; Q99PL5-11; A2AVJ7; Q99PL5-6; Q99PL5-12; Q99PL5-4; Q99PL5-9; Q99PL5-7; Q99PL5; Q99PL5-8; Q99PL5-5; Q99PL5-3; Q99PL5-2	1	1538.74	13	100	20.83	3	80.8	122.2	97	1.43101e+07	18208835	13416967	1.43101e+07	2.16333e+07	1.71848e+07	Det	Det	Det	2	2	2		High	High	High	High	High	High	High	High	High	2	2	0.7738	0.7796	0	0	1	1	1	1	1	1	769.875	769.875	-1.73	-1.73	-0.00133	-0.00133	18.7873	18.7873	4.40238e-05	3.03877e-05	4.34313e-08	4.59181e-09	2.45671	2.72605	3.72	300.32	300.32	8.54706e-08	8.41609e-05	18.68
FALSE		High	Unambiguous	RVQSSPNLLAAGR	[K].RVQSSPNLLAAGR.[E]			1.31315	1	13	4	Q3UTJ2	Q3UTJ2 [24-36]			Sorbin and SH3 domain-containing protein 2 OS=Mus musculus OX=10090 GN=Sorbs2 PE=1 SV=2	A0A0R4J1X5; Q3UTJ2; D3Z4W6; D3YY43; D3YTN2; Q3UTJ2-6; Q3UTJ2-2; D3YUT0; B7ZWM6; B9EKP8; D3Z080; Q3UTJ2-7; Q3UTJ2-5	1	1368.77	13	100	43.87	3	121.9	128.6	49.5	423875	376461		423875	447260	172110	Det	Det	Imp	1	1			High	Peak Found	n/a	High	Peak Found	n/a	High	High	High	2	2	0.6079	0.4917	0	0	1	1	1	1	1	1	684.888	684.888	-1.49	-1.49	-0.00102	-0.00102	18.8966	18.8966	4.40238e-05	3.03877e-05	0.000267053	7.3879e-05	1.14038	1.31315	3.01	277.74	277.74	0.00044424	8.41609e-05	18.89
FALSE		High	Unambiguous	RLVTTGVLK	[K].RLVTTGVLK.[Q]			1.75614	1	1	13	P10922	P10922 [74-82]			Histone H1.0 OS=Mus musculus OX=10090 GN=H1-0 PE=2 SV=4	P10922	1	986.636	9	100	26.53	3	123.6	105.1	71.3	3.6758e+08	263152677	1.65517e+08	3.6758e+08	3.12642e+08	2.11998e+08	Det	Det	Det	2	2	2		High	High	High	High	High	High	High	High	High	2	2	0.5294	0.4418	0	0	1	1	1	1	1	1	493.822	493.822	0.16	0.16	8e-05	8e-05	18.1618	18.1618	4.40238e-05	3.03877e-05	4.52494e-06	6.29804e-06	1.75614	1.67243	2.92	317.74	317.74	3.03999e-05	8.41609e-05	17.69
FALSE		High	Unambiguous	SWNETFHAR	[K].SWNETFHAR.[L]			1.59934	1	2	10	Q9DCX2	Q9DCX2 [33-41]			ATP synthase subunit d, mitochondrial OS=Mus musculus OX=10090 GN=Atp5pd PE=1 SV=3	Q9DCX2; B1ASE2	0	1147.53	9	100	18.6	3	121.1	93.1	85.9	25374134	1.64176e+07	1.40497e+07	25374134	1.95052e+07	1.79952e+07	Det	Det	Det	2	2	2		High	High	High	High	High	High	High	High	High	3	3	0.6039	0.5574	0	0	1	1	1	1	1	1	383.181	383.181	-0.46	-0.46	-0.00018	-0.00018	18.3411	18.3411	4.40238e-05	3.03877e-05	6.03429e-05	1.03952e-05	1.36538	1.59934	2.44	171.65	171.65	7.85682e-05	8.41609e-05	18.64
FALSE		High	Unambiguous	QDLEAEVSK	[K].QDLEAEVSK.[L]			1.22973	1	5	2	E9PV41	E9PV41 [535-543]			Diaphanous related formin 1 OS=Mus musculus OX=10090 GN=Diaph1 PE=1 SV=1	E9PV41; O08808; D3Z074; F6XC54; E9PXV7	0	1018.51	9	100	27.25	3	121.3	69.3	109.4	1.75912e+06	845823	1.23812e+06	1.75912e+06	1.00489e+06	1.58582e+06	Det	Det	Det	1	1	1		High	Peak Found	Peak Found	High	Peak Found	Peak Found	High	High	High	2	2	0.4332	0.3158	0	0	1	1	1	1	1	1	509.756	509.756	0.22	0.22	0.00011	0.00011	18.931	18.931	4.40238e-05	3.03877e-05	0.000288464	0.000130756	1.12868	1.22973	2.28	186.19	186.19	0.000735734	8.41609e-05	18.65
FALSE		High	Unambiguous	GESPVDYDGGR	[K].GESPVDYDGGR.[T]			1.3011	1	3	6	Q3TML0	Q3TML0 [251-261]			Protein disulfide-isomerase A6 OS=Mus musculus OX=10090 GN=Pdia6 PE=1 SV=1	Q3TML0; Q922R8; F7DBQ0	0	1151.5	11	100	56.04	3	104.8	41.7	153.5	7084820	2.37386e+06	8.1022e+06	7084820	2.82029e+06	1.03775e+07	Det	Det	Det	1	1	1		High	High	High	High	High	High	High	High	High	2	2	0.5646	0.74	0	0	1	1	1	1	1	1	576.252	576.252	-0.03	-0.03	-2e-05	-2e-05	19.5785	19.5785	4.40238e-05	3.03877e-05	9.23525e-05	8.84139e-05	1.3011	1.28691	2.5	181.73	181.73	0.000477834	8.41609e-05	18.73
FALSE		High	Unambiguous	KYTMGDAPDYDR	[K].KYTMGDAPDYDR.[S]			2.28045	1	1	10	P15626	P15626 [32-43]			Glutathione S-transferase Mu 2 OS=Mus musculus OX=10090 GN=Gstm2 PE=1 SV=2	P15626	1	1431.62	12	100	58.38	3	85	50.6	164.4	2.24843e+06	1.12516e+06	3.39398e+06	2.24843e+06	1.33676e+06	4.34709e+06	Det	Det	Det	2	2	2		High	High	High	High	High	High	High	High	High	2	2	0.8399	0.568	0	0	1	1	1	1	1	1	716.312	716.312	-2.78	-2.78	-0.00199	-0.00199	19.1003	19.1003	4.40238e-05	3.03877e-05	6.02402e-07	9.74579e-08	2.06019	2.28045	2.5	344.79	344.79	1.27012e-06	8.41609e-05	19.07
FALSE		High	Unambiguous	KLEELDLDEQQRK	[K].KLEELDLDEQQRK.[R]			3.78888	1	3	8	Q63932	Q63932 [40-52]			Dual specificity mitogen-activated protein kinase kinase 2 OS=Mus musculus OX=10090 GN=Map2k2 PE=1 SV=2	Q91YS7; M0QWN2; Q63932	2	1643.86	13	100	63.2	3	107	159.4	33.6	1.2257e+06	1.53707e+06	300488	1.2257e+06	1.82614e+06	384872	Det	Det	Det	1	2	1		High	High	High	High	High	High	High	High	High	3	3	0.6948	0.5556	0	0	1	1	1	1	1	1	548.625	548.625	0.92	0.92	0.00051	0.00051	18.8945	18.8945	4.40238e-05	3.03877e-05	6.32117e-12	5.64816e-12	3.78888	3.70337	4.59	389.43	389.43	1.36878e-10	8.41609e-05	19.07
FALSE		High	Unambiguous	MMNTDLSR	[K].MMNTDLSR.[I]	1xOxidation [M]	1xOxidation [M1; M2]	1.03409	1	1	23	Q9D8E6	Q9D8E6 [284-291]			Large ribosomal subunit protein uL4 OS=Mus musculus OX=10090 GN=Rpl4 PE=1 SV=3	Q9D8E6	0	983.428	8	100	4.67	3	95.5	104.8	99.7	14419154	1.33222e+07	1.17616e+07	14419154	1.58277e+07	1.50645e+07	Det	Det	Det	5	6	6		High	High	High	High	High	High	High	High	High	2	2	0.0927	0.0841	0	0	1	1	1	1	1	1	492.218	492.218	0.24	-0.58	0.00012	-0.00029	16.9292	17.2598	4.40238e-05	8.89337e-05	0.000536919	0.000902258	1.03409	0.945917	2.14	270.12	270.12	0.00239593	8.41609e-05	17.08
FALSE		High	Unambiguous	DNIQGITKPAIRR	[R].DNIQGITKPAIRR.[L]			2.01329	1	1	18	P62806	P62806 [25-37]			Histone H4 OS=Mus musculus OX=10090 GN=H4c1 PE=1 SV=2	P62806	1	1481.85	13	100	21.14	3	93.7	82.7	123.6	107032358	79535319	1.1021e+08	107032358	9.4493e+07	1.41159e+08	Det	Det	Det	2	2	2		High	High	High	High	High	High	High	High	High	2	2	0.5988	0.6616	0	0	1	1	1	1	1	1	741.43	741.43	-1.5	-1.5	-0.00111	-0.00111	18.3798	18.3798	4.40238e-05	3.03877e-05	3.35517e-06	6.08542e-07	1.80124	2.01329	3.28	227.93	227.93	6.40518e-06	8.41609e-05	18.5
FALSE		High	Unambiguous	HQEGEIFDTEK	[R].HQEGEIFDTEK.[E]			3.2086	1	1	28	P47911	P47911 [235-245]			Large ribosomal subunit protein eL6 OS=Mus musculus OX=10090 GN=Rpl6 PE=1 SV=3	P47911	0	1332.61	11	100	35.7	3	61.7	132.4	105.9	2.74811e+07	4.96149e+07	3.68398e+07	2.74811e+07	5.89457e+07	4.71852e+07	Det	Det	Det	2	3	3		High	High	High	High	High	High	High	High	High	2	2	0.7814	0.7213	0	0	1	1	1	1	1	1	666.807	666.807	-0.29	0.11	-0.00019	8e-05	17.6515	18.7325	4.40238e-05	3.03877e-05	9.30448e-10	1.67937e-10	3.03621	3.2086	4.27	422.89	422.89	4.59835e-09	8.41609e-05	17.26
FALSE		High	Unambiguous	MGQPGPGSMPSR	[R].MGQPGPGSMPSR.[A]			1.33544	1	7	4	E9QM77	E9QM77 [485-496]			Ataxin 2 OS=Mus musculus OX=10090 GN=Atxn2 PE=1 SV=1	O70305-3; A0A286YDU2; O70305; E9QM77; O70305-2; F7B6X4; F6U2C2	0	1201.55	12	100	16.41	3	81.5	105.6	112.9	590450	643461	638425	590450	764473	817710	Det	Det	Det	1	1	1		High	High	Peak Found	High	High	Peak Found	High	High	High	2	2	0.7487	0.6667	0	0	1	1	1	1	1	1	601.276	601.276	-1.1	-1.1	-0.00066	-0.00066	18.8662	18.8662	4.40238e-05	3.03877e-05	7.64927e-05	6.34201e-05	1.32956	1.33544	2.16	218.47	218.47	0.000388194	8.41609e-05	18.78
FALSE		High	Unambiguous	VVVDEGQDQEGPEEK	[K].VVVDEGQDQEGPEEK.[K]			2.78898	1	5	8	J3QNE8	J3QNE8 [506-520]			Solute carrier family 38, member 10 OS=Mus musculus OX=10090 GN=Slc38a10 PE=1 SV=1	J3QNE8; Q5I012-3; Q5I012; Q5I012-2; Q5I012-4	0	1657.76	15	100	15.83	3	115.9	99.9	84.2	1.44385e+06	1.04731e+06	819284	1.44385e+06	1.24428e+06	1.04936e+06	Det	Det	Det	1	1	1		High	High	High	High	High	High	High	High	High	2	2	0.8251	0.7801	0	0	1	1	1	1	1	1	829.38	829.38	-1.98	-1.98	-0.00164	-0.00164	19.4283	19.4283	4.40238e-05	3.03877e-05	6.66161e-09	2.98262e-09	2.7394	2.78898	2.91	361.44	361.44	5.83844e-08	8.41609e-05	18.63
FALSE		High	Unambiguous	SGTSEFLNK	[K].SGTSEFLNK.[M]			1.26177	1	1	8	P08113	P08113 [169-177]			Endoplasmin OS=Mus musculus OX=10090 GN=Hsp90b1 PE=1 SV=2	P08113	0	982.484	9	100	20.69	3	112.6	76.1	111.3	57805440	32884428	44584324	57805440	3.90688e+07	5.71047e+07	Det	Det	Det	1	1	1		High	High	High	High	High	High	High	High	High	2	2	0.698	0.4939	0	0	1	1	1	1	1	1	491.746	491.745	1.6	-0.78	0.00078	-0.00038	18.2994	18.8567	4.40238e-05	3.03877e-05	0.00028627	0.000105016	1.12984	1.26177	2.45	223.82	223.82	0.00060616	8.41609e-05	18.41
FALSE		High	Unambiguous	DANNMPVTAR	[K].DANNMPVTAR.[V]			1.48112	1	2	2	Q6GT24	Q6GT24 [123-132]			Peroxiredoxin-6 OS=Mus musculus OX=10090 GN=Prdx6 PE=1 SV=1	Q6GT24; D3Z0Y2	0	1088.52	10	100	57.18	3	96.7	44.6	158.8	2.93187e+06	1.13732e+06	3.7593e+06	2.93187e+06	1.35121e+06	4.81501e+06	Det	Det	Det	1	1	1		High	Peak Found	Peak Found	High	Peak Found	Peak Found	High	High	High	2	2	0.7836	0.6869	0	0	1	1	1	1	1	1	544.761	544.761	-0.2	-0.2	-0.00011	-0.00011	18.8556	18.8556	4.40238e-05	3.03877e-05	5.39278e-05	2.3375e-05	1.38234	1.48112	2.97	283.35	283.35	0.000160735	8.41609e-05	18.54
FALSE		High	Unambiguous	KVVGCSCVVVK	[R].KVVGCSCVVVK.[D]			2.3962	1	3	2	A0A1W2P7A1	A0A1W2P7A1 [118-128]			40S ribosomal protein S12 OS=Mus musculus OX=10090 GN=Rps12 PE=1 SV=1	A0A1W2P7A1; F7AEH4; P63323	1	1120.62	11	100	96.66	3	209.1	65.8	25.1	1.4337e+06	379611	134382	1.4337e+06	451002	172120	Det	Det	Det	1	1	1		High	Peak Found	Peak Found	High	Peak Found	Peak Found	High	High	High	2	2	0.644	0.6837	0	0	1	1	1	1	1	1	560.815	560.815	0.05	0.05	3e-05	3e-05	18.8286	18.8286	4.40238e-05	3.03877e-05	4.8632e-07	4.40691e-08	2.09247	2.3962	3.13	311.94	311.94	6.30081e-07	8.41609e-05	18.97
FALSE		High	Unambiguous	LGGGEVDLKGPK	[K].LGGGEVDLKGPK.[V]			2.30258	1	1	4	E9Q616	E9Q616 [4715-4726]			AHNAK nucleoprotein (desmoyokin) OS=Mus musculus OX=10090 GN=Ahnak PE=1 SV=1	E9Q616	1	1169.65	12	100	71.34	3	54	182.2	63.8	1.45951e+06	4.14548e+06	1.34731e+06	1.45951e+06	4.9251e+06	1.72566e+06	Det	Det	Det	1	1	1		High	High	Peak Found	High	High	Peak Found	High	High	High	3	3	0.632	0.5802	0	0	1	1	1	1	1	1	390.555	390.555	-1.73	-1.73	-0.00068	-0.00068	18.8243	18.8243	4.40238e-05	3.03877e-05	8.44687e-07	8.37346e-08	2.00922	2.30258	3.43	257.12	257.12	1.1108e-06	8.41609e-05	18.72
FALSE		High	Unambiguous	RVSHIEDPALIR	[K].RVSHIEDPALIR.[W]			2.29788	1	1	2	Q9CQC7	Q9CQC7 [56-67]			NADH dehydrogenase [ubiquinone] 1 beta subcomplex subunit 4 OS=Mus musculus OX=10090 GN=Ndufb4 PE=1 SV=3	Q9CQC7	1	1405.79	12	100	10.48	3	97.8	90.8	111.4	5014232	3.9209e+06	4.46188e+06	5014232	4.65828e+06	5.71488e+06	Det	Det	Det	1	1	1		High	Peak Found	Peak Found	High	Peak Found	Peak Found	High	High	High	3	3	0.7826	0.7481	0	0	1	1	1	1	1	1	469.268	469.268	-0.44	-0.44	-0.0002	-0.0002	18.8203	18.8203	4.40238e-05	3.03877e-05	1.2453e-07	1.13867e-07	2.29788	2.25775	4.01	375.31	375.31	1.14288e-06	8.41609e-05	19.11
FALSE		High	Unambiguous	KCPFTGNVSIRGR	[K].KCPFTGNVSIRGR.[I]			1.4853	1	2	4	P62281	P62281 [59-71]			Small ribosomal subunit protein uS17 OS=Mus musculus OX=10090 GN=Rps11 PE=1 SV=3	P62281; A0A1B0GRR3	2	1434.76	13	100	78.67	3	174.8	107.2	18	1.67998e+06	867274		1.67998e+06	1.03038e+06	172711	Det	Det	Imp	1	1			High	High	n/a	High	High	n/a	High	High	High	3	3	0.4904	0.5727	0	0	1	1	1	1	1	1	478.926	478.926	0.39	0.39	0.00018	0.00018	18.7891	18.7891	4.40238e-05	3.03877e-05	0.000100458	2.27144e-05	1.28839	1.4853	3.37	195.43	195.43	0.000156719	8.41609e-05	18.87
FALSE		High	Unambiguous	HSELINTHAELLRK	[K].HSELINTHAELLRK.[N]			1.18101	1	1	2	Q9JKY5	Q9JKY5 [454-467]			Huntingtin-interacting protein 1-related protein OS=Mus musculus OX=10090 GN=Hip1r PE=1 SV=2	Q9JKY5	1	1660.91	14	100	9.31	3	108.6	90.1	101.3	1.63029e+06	1138711	1.18761e+06	1.63029e+06	1.35286e+06	1.52112e+06	Det	Det	Det	1	1	1		High	Peak Found	Peak Found	High	Peak Found	Peak Found	High	High	High	4	4	0.6754	0.5035	0	0	1	1	1	1	1	1	415.983	415.983	-1.27	-1.27	-0.00053	-0.00053	18.7869	18.7869	4.40238e-05	3.03877e-05	0.00020428	0.000585806	1.18101	1.00978	2.86	235.4	235.4	0.000987626	8.41609e-05	19.09
FALSE		High	Unambiguous	QGTFHSQQALEYGTK	[K].QGTFHSQQALEYGTK.[L]			2.72948	1	1	14	Q9WUM5	Q9WUM5 [67-81]			Succinate--CoA ligase [ADP/GDP-forming] subunit alpha, mitochondrial OS=Mus musculus OX=10090 GN=Suclg1 PE=1 SV=4	Q9WUM5	0	1694.81	15	100	29.38	3	87.2	133.6	79.2	13302780	17155396	9.431e+06	13302780	2.03817e+07	1.20794e+07	Det	Det	Det	2	2	2		High	High	High	High	High	High	High	High	High	2	2	0.8045	0.6986	0	0	1	1	1	1	1	1	847.911	847.911	0.58	0.58	0.00049	0.00049	18.7779	18.7779	4.40238e-05	3.03877e-05	3.15327e-08	4.48494e-09	2.50499	2.72948	4.18	349.49	349.49	8.37134e-08	8.41609e-05	19
FALSE		High	Unambiguous	RSLDPELSSQSQGPSSH	[K].RSLDPELSSQSQGPSSH.[-]			4.50187	1	1	8	A0A140LHB2	A0A140LHB2 [407-423]			Deleted in malignant brain tumors 1 (Fragment) OS=Mus musculus OX=10090 GN=Dmbt1 PE=1 SV=2	A0A140LHB2	1	1811.85	17	100	106	3	16.9	219.4	63.8	693662	7.58931e+06	2046231	693662	9.01658e+06	2.62086e+06	Det	Det	Det	1	2	1		High	High	High	High	High	High	High	High	High	2	2	0.915	0.7973	0	0	1	1	1	1	1	1	906.43	906.43	-0.05	-0.05	-4e-05	-4e-05	19.0362	19.0362	4.40238e-05	3.03877e-05	3.19091e-12	2.36741e-14	3.89196	4.50187	3.65	549.16	549.16	1.82394e-12	8.41609e-05	18.77
FALSE		High	Unambiguous	IGAEVYHNLK	[R].IGAEVYHNLK.[N]			1.85468	1	3	2	P17182	P17182 [184-193]			Alpha-enolase OS=Mus musculus OX=10090 GN=Eno1 PE=1 SV=3	P17182; B0QZL1; Q6PHC1	0	1143.62	10	100	73.93	3	179.3	33	87.7	1062491	164433	405951	1062491	195356	519952	Det	Det	Det	1	1	1		High	Peak Found	Peak Found	High	Peak Found	Peak Found	High	High	High	2	2	1	0.5407	0	0	1	1	1	1	1	1	572.311	572.311	-0.79	-0.79	-0.00045	-0.00045	18.7598	18.7598	4.40238e-05	3.03877e-05	1.58571e-05	1.80539e-06	1.56703	1.85468	2.7	251.34	251.34	1.6738e-05	8.41609e-05	18.47
FALSE		High	Unambiguous	LEAALGEAK	[K].LEAALGEAK.[K]			1.06061	1	3	2	P48678	P48678 [172-180]			Prelamin-A/C OS=Mus musculus OX=10090 GN=Lmna PE=1 SV=2	P48678; P48678-2; P48678-3	0	901.499	9	100	19.15	3	121.2	94.8	84	4.50311e+06	2.96558e+06	2.43586e+06	4.50311e+06	3.5233e+06	3.11991e+06	Det	Det	Det	1	1	1		High	Peak Found	Peak Found	High	Peak Found	Peak Found	High	High	High	2	2	0.3346	0.1667	0	0	1	1	1	1	1	1	451.253	451.253	-0.65	-0.65	-0.00029	-0.00029	18.7482	18.7482	4.40238e-05	3.03877e-05	0.000451273	0.000610295	1.06061	1.00374	2.22	193.14	193.14	0.00204226	8.41609e-05	18.76
FALSE		High	Unambiguous	RIAPRPASGPIRPIVR	[R].RIAPRPASGPIRPIVR.[C]			1.88184	1	1	12	P47963	P47963 [45-60]			Large ribosomal subunit protein eL13 OS=Mus musculus OX=10090 GN=Rpl13 PE=1 SV=3	P47963	1	1756.08	16	100	74.31	3	112.6	20.2	167.2	1.61511e+07	2.43478e+06	1.87153e+07	1.61511e+07	2.89267e+06	2.3971e+07	Det	Det	Det	4	1	3		High	High	High	High	High	High	High	High	High	4	4	0.7812	0.7455	0	0	1	1	1	1	1	1	439.776	439.776	-0.37	-0.37	-0.00016	-0.00016	22.8718	22.8718	4.40238e-05	3.03877e-05	1.96598e-06	1.35291e-05	1.88184	1.5609	3.85	244.96	244.96	1.41993e-05	8.41609e-05	20.78
FALSE		High	Unambiguous	LKKPDVDITAPK	[K].LKKPDVDITAPK.[V]			1.68936	1	1	2	E9Q616	E9Q616 [3101-3112]			AHNAK nucleoprotein (desmoyokin) OS=Mus musculus OX=10090 GN=Ahnak PE=1 SV=1	E9Q616	1	1324.78	12	100	88.03	3	124.5	173.2	2.3	2.1017e+06	2460647		2.1017e+06	2.92341e+06	39035.3	Det	Det	Imp	1	1			High	Peak Found	n/a	High	Peak Found	n/a	High	High	High	3	3	0.6369	0.4771	0	0	1	1	1	1	1	1	442.266	442.266	-0.09	-0.09	-4e-05	-4e-05	18.7181	18.7181	4.40238e-05	3.03877e-05	7.04597e-06	1.13584e-05	1.68936	1.58641	2.62	287	287	4.55517e-05	8.41609e-05	18.73
FALSE		High	Unambiguous	VVATTQMQAADAR	[K].VVATTQMQAADAR.[K]			2.20325	1	1	2	P97449	P97449 [206-218]			Aminopeptidase N OS=Mus musculus OX=10090 GN=Anpep PE=1 SV=4	P97449	0	1361.68	13	100	167.3	3	4.4	2.4	293.2	375519	175014	19569214	375519	207928	2.50647e+07	Det	Det	Det	1	1	1		High	Peak Found	Peak Found	High	Peak Found	Peak Found	High	High	High	2	2	0.7876	0.5677	0	0	1	1	1	1	1	1	681.346	681.346	-0.31	-0.31	-0.00021	-0.00021	18.7051	18.7051	4.40238e-05	3.03877e-05	3.5859e-07	1.65458e-07	2.13841	2.20325	2.29	300.7	300.7	2.0272e-06	8.41609e-05	19.57
FALSE		High	Unambiguous	TIEEVVGRANDSK	[K].TIEEVVGRANDSK.[Y]			1.5275	1	4	2	P47738	P47738 [431-443]			Aldehyde dehydrogenase, mitochondrial OS=Mus musculus OX=10090 GN=Aldh2 PE=1 SV=1	P47738; A0A0G2JF60; A0A0G2JFQ0; A0A0G2JEU1	1	1417.73	13	100	58.51	3	167.6	65.9	66.5	417702			417702	164304	165867	Det	Imp	Imp	1				High	n/a	n/a	High	n/a	n/a	High	High	High	2	2	0.6241	0.6292	0	0	1	1	1	1	1	1	709.365	709.365	-3.37	-3.37	-0.00239	-0.00239	18.6808	18.6808	4.40238e-05	3.03877e-05	7.58176e-05	1.70095e-05	1.3309	1.5275	2.67	299.46	299.46	0.000121384	8.41609e-05	18.77
FALSE		High	Unambiguous	MARKAGNFYVPAEPK	[R].MARKAGNFYVPAEPK.[L]			1.44773	1	2	2	P14148	P14148 [96-110]			Large ribosomal subunit protein uL30 OS=Mus musculus OX=10090 GN=Rpl7 PE=1 SV=2	P14148; F6XI62	2	1678.87	15	100	96.89	3	210.5	29.6	59.9	648253			648253	91025.8	184620	Det	Imp	Imp	1				High	n/a	n/a	High	n/a	n/a	High	High	High	3	3	0.6389	0.5986	0	0	1	1	1	1	1	1	560.294	560.294	-3.4	-3.4	-0.0019	-0.0019	18.6725	18.6725	4.40238e-05	3.03877e-05	3.49676e-05	7.65435e-05	1.44773	1.30797	2.79	255.32	255.32	0.000196742	8.41609e-05	18.72
FALSE		High	Unambiguous	KLDEAVAEAHLGK	[K].KLDEAVAEAHLGK.[L]			3.49058	1	1	10	P50247	P50247 [389-401]			Adenosylhomocysteinase OS=Mus musculus OX=10090 GN=Ahcy PE=1 SV=3	P50247	1	1380.75	13	100	48.16	3	151.8	91.7	56.5	3.50152e+07	1.78098e+07	1.01817e+07	3.50152e+07	2.11592e+07	1.3041e+07	Det	Det	Det	2	2	2		High	High	High	High	High	High	High	High	High	2	2	0.7366	0.7611	0	0	1	1	1	1	1	1	690.88	690.88	2.94	2.94	0.00203	0.00203	18.6703	18.6703	4.40238e-05	3.03877e-05	5.26091e-11	2.42944e-11	3.46938	3.49058	4.52	501.62	501.62	8.33549e-10	8.41609e-05	18.91
FALSE		High	Unambiguous	NKGDSHLNVQVSNFK	[K].NKGDSHLNVQVSNFK.[S]			1.11049	1	3	2	Q80WJ7	Q80WJ7 [246-260]			Protein LYRIC OS=Mus musculus OX=10090 GN=Mtdh PE=1 SV=1	F6ZSG0; Q80WJ7; F6QHD1	1	1686.86	15	100	126.95	3	246.5	22.6	30.9	446627			446627	40861.3	56052.2	Det	Imp	Imp	1				High	n/a	n/a	High	n/a	n/a	High	High	High	3	3	0.4348	0.3214	0	0	1	1	1	1	1	1	562.956	562.956	-0.86	-0.86	-0.00048	-0.00048	18.6388	18.6388	8.39173e-05	3.03877e-05	0.000752065	0.000295275	0.982493	1.11049	1.68	142.77	142.77	0.00151183	8.41609e-05	18.62
FALSE		High	Unambiguous	VHLIGHSLGAHVAGEAGSR	[K].VHLIGHSLGAHVAGEAGSR.[T]			4.05183	1	2	20	Q5BKQ4	Q5BKQ4 [165-183]			Inactive pancreatic lipase-related protein 1 OS=Mus musculus OX=10090 GN=Pnliprp1 PE=1 SV=2	A0A494BA59; Q5BKQ4	0	1867.99	19	100	68.32	3	70.7	51.2	178.1	1.51504e+07	9.24857e+06	2.98108e+07	1.51504e+07	1.09879e+07	3.81824e+07	Det	Det	Det	6	4	6		High	High	High	High	High	High	High	High	High	4	4	0.809	0.6712	0	0	1	1	1	1	1	1	467.753	467.753	0.22	0.22	0.0001	0.0001	22.8356	22.8356	4.40238e-05	3.03877e-05	2.16194e-12	5.17995e-13	3.95065	4.05183	4.44	453.7	453.7	2.78431e-11	8.41609e-05	21.37
FALSE		High	Unambiguous	AVTEQGAELSNEER	[K].AVTEQGAELSNEER.[N]			3.09563	1	2	13	P68254	P68254 [28-41]			14-3-3 protein theta OS=Mus musculus OX=10090 GN=Ywhaq PE=1 SV=1	P68254; P68254-2	0	1532.72	14	100	16.55	3	113.1	105.5	81.4	1.21319e+07	9.52337e+06	6.81743e+06	1.21319e+07	1.13144e+07	8.73193e+06	Det	Det	Det	2	2	2		High	High	High	High	High	High	High	High	High	2	2	0.7873	0.6596	0	0	1	1	1	1	1	1	766.864	766.863	0.78	0.02	0.0006	1e-05	18.382	18.6201	4.40238e-05	3.03877e-05	6.27386e-10	4.95941e-10	3.09563	3.05066	4.26	401.76	401.76	9.11462e-09	8.41609e-05	18.23
FALSE		High	Unambiguous	GDTAAALEDDNEGDK	[K].GDTAAALEDDNEGDK.[K]			2.7796	1	1	6	Q05D44	Q05D44 [298-312]			Eukaryotic translation initiation factor 5B OS=Mus musculus OX=10090 GN=Eif5b PE=1 SV=2	Q05D44	0	1520.63	15	100	38.14	3	117.9	125.9	56.2	2.96293e+06	2663051	1.10279e+06	2.96293e+06	3.16387e+06	1.41248e+06	Det	Det	Det	1	1	1		High	High	High	High	High	High	High	High	High	2	2	0.8142	0.6482	0	0	1	1	1	1	1	1	760.823	760.823	2.09	2.09	0.00159	0.00159	18.5509	18.5509	4.40238e-05	3.03877e-05	5.10268e-09	4.9226e-09	2.7796	2.7159	3.61	336.75	336.75	6.17971e-08	8.41609e-05	18.45
FALSE		High	Unambiguous	DNWDDDDDENK	[K].DNWDDDDDENK.[E]			1.5494	1	2	10	Q66JS6	Q66JS6 [55-65]			Eukaryotic translation initiation factor 3 subunit J-B OS=Mus musculus OX=10090 GN=Eif3j2 PE=1 SV=1	Q66JS6; Q3UGC7	0	1380.48	11	100	33.77	3	124	61.4	114.6	1.59625e+06	665077	1.15142e+06	1.59625e+06	790154	1.47477e+06	Det	Det	Det	1	1	1		High	High	High	High	High	High	High	High	High	2	2	0.8357	0.94	0	0	1	1	1	1	1	1	690.745	690.744	0.91	-0.79	0.00063	-0.00054	17.6772	18.0455	4.40238e-05	3.03877e-05	2.20623e-05	1.4638e-05	1.51721	1.5494	2.5	217.49	217.49	0.00010631	8.41609e-05	17.6
FALSE		High	Unambiguous	ELQAAGKSPEDLEK	[K].ELQAAGKSPEDLEK.[L]			2.51583	1	3	12	P06745	P06745 [448-461]			Glucose-6-phosphate isomerase OS=Mus musculus OX=10090 GN=Gpi PE=1 SV=4	P06745; A0A0U1RP97; A0A0U1RQ18	1	1514.77	14	100	13.5	3	100.2	86.4	113.4	9058844	6.5787e+06	8.00871e+06	9058844	7.81592e+06	1.02577e+07	Det	Det	Det	2	2	2		High	High	High	High	High	High	High	High	High	3	3	0.5973	0.5909	0	0	1	1	1	1	1	1	505.594	505.594	-1.43	-1.43	-0.00072	-0.00072	19.4649	19.4649	4.40238e-05	3.03877e-05	2.43673e-07	1.94058e-08	2.19667	2.51583	4.18	307.04	307.04	3.05311e-07	8.41609e-05	18.57
FALSE		High	Unambiguous	QAVDVSPLRR	[R].QAVDVSPLRR.[V]			1.53518	1	3	6	P97461	P97461 [137-146]			Small ribosomal subunit protein uS7 OS=Mus musculus OX=10090 GN=Rps5 PE=1 SV=4	D3Z1S8; D3YYM6; P97461	1	1140.65	10	100	63.34	3	71.9	55.6	172.5	6.86802e+06	4464785	12861717	6.86802e+06	5.30445e+06	1.64736e+07	Det	Det	Det	1	1	1		High	High	High	High	High	High	High	High	High	3	3	0.544	0.4806	0	0	1	1	1	1	1	1	380.888	380.888	0.5	0.5	0.00019	0.00019	18.5556	18.5556	4.40238e-05	3.03877e-05	6.9536e-05	1.61366e-05	1.34396	1.53518	2.83	206.82	206.82	0.000115869	8.41609e-05	18.53
FALSE		High	Unambiguous	THVDSLRTQLAPHSEQMR	[R].THVDSLRTQLAPHSEQMR.[E]			3.81767	1	1	10	Q00623	Q00623 [177-194]			Apolipoprotein A-I OS=Mus musculus OX=10090 GN=Apoa1 PE=1 SV=2	Q00623	1	2106.05	18	100	86.2	3	137	161.6	1.5	1.54001e+07	1.52908e+07		1.54001e+07	1.81664e+07	167195	Det	Det	Imp	2	3			High	High	n/a	High	High	n/a	High	High	High	3	3	1	0.5199	0	0	1	1	1	1	1	1	702.688	702.688	-0.48	-0.48	-0.00033	-0.00033	18.5307	18.5307	4.40238e-05	3.03877e-05	1.17569e-11	2.57972e-12	3.69532	3.81767	3.27	498.18	498.18	1.14977e-10	8.41609e-05	18.73
FALSE		High	Unambiguous	TADGIVSHLK	[R].TADGIVSHLK.[K]			1.88411	1	1	6	P27773	P27773 [120-129]			Protein disulfide-isomerase A3 OS=Mus musculus OX=10090 GN=Pdia3 PE=1 SV=2	P27773	0	1040.57	10	100	83.25	3	194.4	37	68.6	28740070	4608149	7.91689e+06	28740070	5.47478e+06	1.01401e+07	Det	Det	Det	1	1	1		High	High	High	High	High	High	High	High	High	2	2	0.6247	0.6446	0	0	1	1	1	1	1	1	520.79	520.79	0	0	0	0	19.4129	19.4129	4.40238e-05	3.03877e-05	2.07806e-06	1.47552e-06	1.87348	1.88411	3.32	303.38	303.38	1.40055e-05	8.41609e-05	18.4
FALSE		High	Unambiguous	MRTHVDSLRTQLAPHSEQMR	[R].MRTHVDSLRTQLAPHSEQMR.[E]			3.55576	1	1	6	Q00623	Q00623 [175-194]			Apolipoprotein A-I OS=Mus musculus OX=10090 GN=Apoa1 PE=1 SV=2	Q00623	2	2393.19	20	100	60.06	3	140.2	128.9	31	8.04417e+06	6.22586e+06	1.38688e+06	8.04417e+06	7.39672e+06	1.77635e+06	Det	Det	Det	2	2	1		High	High	Peak Found	High	High	Peak Found	High	High	High	4	4	0.7106	0.6495	0	0	1	1	1	1	1	1	599.053	599.053	-1.37	-1.37	-0.00082	-0.00082	18.5076	18.5076	4.40238e-05	3.03877e-05	5.54181e-10	1.55394e-11	3.11434	3.55576	4.08	376.73	376.73	5.61685e-10	8.41609e-05	19.93
FALSE		High	Unambiguous	MRTHVDSLRTQLAPHSEQMR	[R].MRTHVDSLRTQLAPHSEQMR.[E]	1xOxidation [M19]	1xOxidation [M19]	2.15012	1	1	2	Q00623	Q00623 [175-194]			Apolipoprotein A-I OS=Mus musculus OX=10090 GN=Apoa1 PE=1 SV=2	Q00623	2	2409.19	20	100	103.97	3	216.7	65.9	17.4	924823	236596		924823	281092	74146.7	Det	Det	Imp	1	1			High	Peak Found	n/a	High	Peak Found	n/a	High	High	High	5	5	0.7965	0.5239	0	0	1	1	1	1	1	1	482.643	482.643	0.06	0.06	3e-05	3e-05	17.6837	17.6837	4.40238e-05	3.03877e-05	3.31801e-07	1.19655e-05	2.15012	1.57881	3.55	376.99	376.99	2.79666e-06	8.41609e-05	17.79
FALSE		High	Unambiguous	SPSKEPHFTDFEGK	[K].SPSKEPHFTDFEGK.[T]			1.66518	1	4	2	Q9DCP2	Q9DCP2 [51-64]			Sodium-coupled neutral amino acid transporter 3 OS=Mus musculus OX=10090 GN=Slc38a3 PE=1 SV=1	Q9DCP2; A0A0A6YWF5; A0A0A6YWH4; A0A0A6YX60	1	1605.75	14	100	80.07	3	192	45.9	62.1	2.42191e+06	487360	611795	2.42191e+06	579015	783602	Det	Det	Det	1	1	1		High	Peak Found	Peak Found	High	Peak Found	Peak Found	High	High	High	3	3	1	0.6159	0	0	1	1	1	1	1	1	535.923	535.923	0.07	0.07	4e-05	4e-05	18.5054	18.5054	4.40238e-05	3.03877e-05	8.84576e-06	6.61896e-06	1.65505	1.66518	2.76	255.38	255.38	5.27348e-05	8.41609e-05	18.85
FALSE		High	Unambiguous	EVEEEPGLR	[R].EVEEEPGLR.[S]			1.04964	1	1	4	Q9JKR6	Q9JKR6 [452-460]			Hypoxia up-regulated protein 1 OS=Mus musculus OX=10090 GN=Hyou1 PE=1 SV=1	Q9JKR6	0	1057.52	9	100	57.51	3	91.4	47.3	161.3	9054367	3.94081e+06	12476556	9054367	4.68193e+06	1.59803e+07	Det	Det	Det	1	1	1		High	Peak Found	High	High	Peak Found	High	High	High	High	2	2	0.2317	0.2381	0	0	1	1	1	1	1	1	529.262	529.262	0.09	0.09	5e-05	5e-05	18.5041	18.5041	0.000124105	3.03877e-05	0.00102379	0.000446881	0.935031	1.04964	2.31	182.9	182.9	0.00218178	8.41609e-05	18.31
FALSE		High	Unambiguous	KLEELELDEQQRK	[K].KLEELELDEQQRK.[R]			2.72608	1	1	2	P31938	P31938 [36-48]			Dual specificity mitogen-activated protein kinase kinase 1 OS=Mus musculus OX=10090 GN=Map2k1 PE=1 SV=2	P31938	2	1657.88	13	100	59.56	3	159	101.1	39.9	1.39264e+06	745450	272847	1.39264e+06	885642	349469	Det	Det	Det	1	1	1		High	Peak Found	Peak Found	High	Peak Found	Peak Found	High	High	High	3	3	0.4674	0.5375	0	0	1	1	1	1	1	1	553.297	553.297	0.79	0.79	0.00044	0.00044	18.4673	18.4673	4.40238e-05	3.03877e-05	3.61401e-08	4.59076e-09	2.48442	2.72608	3.87	313.79	313.79	8.54551e-08	8.41609e-05	18.64
FALSE		High	Unambiguous	SVASGGWQEPENPHTQR	[K].SVASGGWQEPENPHTQR.[M]			1.61647	1	2	2	Q8CBY8	Q8CBY8 [127-143]			Dynactin subunit 4 OS=Mus musculus OX=10090 GN=Dctn4 PE=1 SV=1	Q8CBY8-2; Q8CBY8	0	1879.87	17																			No Quan Values	High	n/a	n/a	High	n/a	n/a	High	High	High	3	3	0.7085	0.6486	0	0	1	1	1	1	1	1	627.294	627.294	-0.76	-0.76	-0.00048	-0.00048	18.4608	18.4608	4.40238e-05	3.03877e-05	1.1425e-05	1.42918e-05	1.61647	1.5529	2.59	229.74	229.74	7.08269e-05	8.41609e-05
FALSE		High	Unambiguous	GGVTGSPEASISGSK	[K].GGVTGSPEASISGSK.[G]			2.45195	1	1	4	E9Q616	E9Q616 [5499-5513]			AHNAK nucleoprotein (desmoyokin) OS=Mus musculus OX=10090 GN=Ahnak PE=1 SV=1	E9Q616	0	1333.66	15	100	71.17	3	122.5	157.2	20.3	709901	766780		709901	910984	117606	Det	Det	Imp	1	1			High	High	n/a	High	High	n/a	High	High	High	2	2	0.7594	0.7057	0	0	1	1	1	1	1	1	667.333	667.333	-1.07	-1.07	-0.00071	-0.00071	18.5487	18.5487	4.40238e-05	3.03877e-05	8.83206e-07	3.00705e-08	2.0025	2.45195	3.16	246	246	4.49533e-07	8.41609e-05	18.38
FALSE		High	Unambiguous	NTLTENMGPNQQK	[K].NTLTENMGPNQQK.[N]			1.6557	1	1	2	Q9ERU9	Q9ERU9 [1103-1115]			E3 SUMO-protein ligase RanBP2 OS=Mus musculus OX=10090 GN=Ranbp2 PE=1 SV=2	Q9ERU9	0	1474.7	13																			No Quan Values	High	n/a	n/a	High	n/a	n/a	High	High	High	2	2	0.5968	0.4587	0	0	1	1	1	1	1	1	737.853	737.853	2.42	2.42	0.00178	0.00178	18.4087	18.4087	4.40238e-05	3.03877e-05	8.80801e-06	1.5944e-05	1.6557	1.53694	2.18	281.92	281.92	5.58507e-05	8.41609e-05
FALSE		High	Unambiguous	IANPVEGSTDR	[K].IANPVEGSTDR.[Q]			1.40694	1	10	6	Q61990	Q61990 [320-330]			Poly(rC)-binding protein 2 OS=Mus musculus OX=10090 GN=Pcbp2 PE=1 SV=1	A0A2R8W6U6; Q61990; Q61990-3; A0A2R8VI25; B2M1R7; Q61990-2; Q3TT81; A0A2R8VI92; A0A2R8VHP9; A0A2R8W6H3	0	1158.57	11	100	78.38	3	72	39.5	188.5	2.07547e+06	957041	4242423	2.07547e+06	1.13703e+06	5.4338e+06	Det	Det	Det	1	1	1		High	High	High	High	High	High	High	High	High	2	2	0.1811	0.4081	0	0	1	1	1	1	1	1	579.792	579.792	2.14	1.75	0.00124	0.00101	18.3956	18.5226	4.40238e-05	3.03877e-05	5.78454e-05	3.88594e-05	1.37176	1.40694	2.72	234.05	234.05	0.000251842	8.41609e-05	18.37
FALSE		High	Unambiguous	HVGDLGNVTAGK	[R].HVGDLGNVTAGK.[D]			3.83158	1	1	38	P08228	P08228 [81-92]			Superoxide dismutase [Cu-Zn] OS=Mus musculus OX=10090 GN=Sod1 PE=1 SV=2	P08228	0	1167.61	12	100	35.98	3	91.9	139.3	68.8	3.44807e+08	4.40097e+08	2.01446e+08	3.44807e+08	5.22863e+08	2.58017e+08	Det	Det	Det	7	7	5		High	High	High	High	High	High	High	High	High	2	2	0.8177	0.7243	0	0	1	1	1	1	1	1	584.31	584.311	0.93	2.16	0.00054	0.00126	16.6742	15.5548	4.40238e-05	3.03877e-05	4.76225e-12	7.43515e-12	3.83158	3.66328	3.01	484.76	484.76	1.05688e-10	8.41609e-05	14.78
FALSE		High	Unambiguous	AMVSNAQLDNEK	[K].AMVSNAQLDNEK.[TN]			1.98379	3	19	4	A0A087WNU6; Q3UZ39; A0A668KLE1	A0A087WNU6 [335-346]; Q3UZ39 [118-129]; A0A668KLE1 [383-394]			Leucine rich repeat (in FLII) interacting protein 1 (Fragment) OS=Mus musculus OX=10090 GN=Lrrfip1 PE=1 SV=1 Leucine-rich repeat flightless-interacting protein 1 OS=Mus musculus OX=10090 GN=Lrrfip1 PE=1 SV=2 Leucine rich repeat (in FLII) interacting protein 2 OS=Mus musculus OX=10090 GN=Lrrfip2 PE=1 SV=1	A0A087WSF5; Q91WK0-2; A0A0G2JFV5; E9Q9T1; E9QN52; A0A087WPK3; A0A087WNU6; Q3UZ39-2; Q3UZ39; A0A1L1SQW1; A0A0G2JDR6; A0A0G2JGZ1; Q91WK0; A0A1L1SVG1; A0A0R4J169; A0A1L1SSC0; A0A668KLE1; G5E8E1; A0A0G2JEP4	0	1319.63	12	100	30.45	3	129.6	68.8	101.6	606643	270968	371058	606643	321927	475259	Det	Det	Det	1	1	1	Shared	High	Peak Found	High	High	Peak Found	High	High	High	High	2	2	0.7939	0.7224	0	0	1	1	1	1	1	1	660.316	660.316	-1.05	-1.05	-0.00069	-0.00069	18.3913	18.3913	4.40238e-05	3.03877e-05	2.7387e-06	7.44966e-07	1.83186	1.98379	3.17	288.74	288.74	7.65811e-06	8.41609e-05	18.23
FALSE		High	Unambiguous	SGVTDHYALDDHHALHLTRK	[K].SGVTDHYALDDHHALHLTRK.[V]			2.5758	1	2	2	Q3ULD5	Q3ULD5 [270-289]			Methylcrotonoyl-CoA carboxylase beta chain, mitochondrial OS=Mus musculus OX=10090 GN=Mccc2 PE=1 SV=1	Q3ULD5; Q6PD20	1	2286.14	20	100	103.12	3	215.7	66.7	17.6	2.28441e+06	594706		2.28441e+06	706549	186904	Det	Det	Imp	1	1			High	Peak Found	n/a	High	Peak Found	n/a	High	High	High	5	5	0.437	0.4674	0	0	1	1	1	1	1	1	458.033	458.033	-1.42	-1.42	-0.00065	-0.00065	18.3827	18.3827	4.40238e-05	3.03877e-05	5.43809e-08	1.28639e-08	2.42281	2.5758	4.6	259.77	259.77	2.12328e-07	8.41609e-05	18.94
FALSE		High	Unambiguous	EFHLNESGDPSSK	[K].EFHLNESGDPSSK.[S]			1.91119	1	3	12	Q9EQU5	Q9EQU5 [154-166]			Protein SET OS=Mus musculus OX=10090 GN=Set PE=1 SV=1	A2BE93; Q9EQU5-2; Q9EQU5	0	1446.65	13	100	9.6	3	107.4	103.5	89.1	7.45914e+06	6.05149e+06	4.83542e+06	7.45914e+06	7.18955e+06	6.19333e+06	Det	Det	Det	2	2	2		High	High	High	High	High	High	High	High	High	2	2	0.7877	0.7891	0	0	1	1	1	1	1	1	723.826	723.826	-2.74	-2.74	-0.00198	-0.00198	18.2735	18.2735	4.40238e-05	3.03877e-05	1.6183e-06	2.07964e-06	1.91119	1.83405	3.13	371.08	371.08	1.1887e-05	8.41609e-05	18.33
FALSE		High	Unambiguous	EAKPEDLMDSK	[K].EAKPEDLMDSK.[L]			1.05658	1	2	4	Q8BH80	Q8BH80 [108-118]			Vesicle-associated membrane protein, associated protein B and C OS=Mus musculus OX=10090 GN=Vapb PE=1 SV=1	Q9QY76; Q8BH80	0	1262.59	11	100	22.28	3	114.2	74.3	111.5	1934927	1.05981e+06	1.47437e+06	1934927	1.25912e+06	1.88841e+06	Det	Det	Det	2	2	2		High	Peak Found	Peak Found	High	Peak Found	Peak Found	High	High	High	2	2	0.1012	0.0983	0	0	1	1	1	1	1	1	631.801	631.801	0.68	0.68	0.00043	0.00043	18.3554	18.3554	0.000192894	3.03877e-05	0.00206881	0.000426267	0.82589	1.05658	1.73	176.63	176.63	0.00209246	8.41609e-05	18.19
FALSE		High	Unambiguous	ETAYIVERPSTAK	[K].ETAYIVERPSTAK.[D]			1.95098	1	6	4	Q8K019	Q8K019 [461-473]			Bcl-2-associated transcription factor 1 OS=Mus musculus OX=10090 GN=Bclaf1 PE=1 SV=2	Q8K019; A0A087WRN1; F8WI22; Q8K019-3; Q8K019-2; A0A087WQA0	0	1464.77	13	100	95.57	3	105.6	192.7	1.8	804598	1.23559e+06		804598	1.46796e+06	13392.2	Det	Det	Imp	1	1			High	High	n/a	High	High	n/a	High	High	High	3	3	0.494	0.495	0	0	1	1	1	1	1	1	488.928	488.928	0.33	0.33	0.00016	0.00016	18.514	18.514	4.40238e-05	3.03877e-05	8.85677e-06	9.32887e-07	1.65487	1.95098	2.99	242.54	242.54	9.34153e-06	8.41609e-05	18.34
FALSE		High	Unambiguous	DGEEAGAYDGPR	[R].DGEEAGAYDGPR.[T]			2.04879	1	2	6	P27773	P27773 [108-119]			Protein disulfide-isomerase A3 OS=Mus musculus OX=10090 GN=Pdia3 PE=1 SV=2	P27773; F6Q404	0	1236.51	12	100	111.28	3	228	46	26	8650212	1.47035e+06	769902	8650212	1.74687e+06	986109	Det	Det	Det	1	1	1		High	High	High	High	High	High	High	High	High	2	2	0.8199	0.7381	0	0	1	1	1	1	1	1	618.76	618.76	0.52	0.52	0.00032	0.00032	18.3445	18.3445	4.40238e-05	3.03877e-05	1.00026e-06	4.7709e-07	1.98373	2.04879	3.36	322.25	322.25	5.16606e-06	8.41609e-05	18.21
FALSE		High	Unambiguous	TLIGHVPDQR	[K].TLIGHVPDQR.[E]			1.51034	1	5	6	A0A0R4J0G0	A0A0R4J0G0 [262-271]			phosphoenolpyruvate carboxykinase (GTP) OS=Mus musculus OX=10090 GN=Pck2 PE=1 SV=1	A0A0R4J0G0; A0A2I3BQL9; A0A2I3BRX1; A0A2I3BS39; Q8BH04	0	1135.62	10	100	51.19	3	104.2	46.9	149	1.07831e+07	4.08382e+06	1.20424e+07	1.07831e+07	4.85184e+06	1.54241e+07	Det	Det	Det	2	2	2		High	High	High	High	High	High	High	High	High	3	3	0.752	0.6098	0	0	1	1	1	1	1	1	379.212	379.212	0.38	0.38	0.00014	0.00014	18.3399	18.3399	4.40238e-05	3.03877e-05	3.6851e-05	1.91326e-05	1.43981	1.51034	2.05	214.13	214.13	0.000134673	8.41609e-05	18.42
FALSE		High	Unambiguous	QLEEEQQALQK	[K].QLEEEQQALQK.[K]			2.0704	1	4	4	P58774-2	P58774-2 [38-48]			Isoform 2 of Tropomyosin beta chain OS=Mus musculus OX=10090 GN=Tpm2	P58774; A2AIM4; P58774-2; A2AIM5	0	1343.68	11	100	65.8	3	149.5	125.2	25.3	3809291	2.68556e+06	503871	3809291	3.19061e+06	645369	Det	Det	Det	1	1	1		High	High	Peak Found	High	High	Peak Found	High	High	High	2	2	0.5912	0.5503	0	0	1	1	1	1	1	1	672.343	672.343	-0.79	-0.79	-0.00053	-0.00053	18.5452	18.5452	4.40238e-05	3.03877e-05	5.62981e-07	4.29574e-07	2.0704	2.06409	3.58	258.44	258.44	4.53232e-06	8.41609e-05	18.35
FALSE		High	Unambiguous	EALNVINTHTK	[K].EALNVINTHTK.[V]			1.82709	1	2	8	F8VQC1	F8VQC1 [63-73]			Signal recognition particle subunit SRP72 OS=Mus musculus OX=10090 GN=Srp72 PE=1 SV=1	E9Q740; F8VQC1	0	1239.67	11	100	22.8	3	111.1	73.8	115.2	9467988	5.29424e+06	7664670	9467988	6.2899e+06	9.81709e+06	Det	Det	Det	2	2	2		High	High	High	High	High	High	High	High	High	2	2	0.6023	0.6357	0	0	1	1	1	1	1	1	620.339	620.338	1.37	-0.15	0.00085	-9e-05	19.2232	18.3866	4.40238e-05	3.03877e-05	9.9613e-06	2.18135e-06	1.63714	1.82709	2.91	259.96	259.96	1.97819e-05	8.41609e-05	18.18
FALSE		High	Unambiguous	GYTSEQVAAVK	[K].GYTSEQVAAVK.[SR]			1.28121	1	3	2	Q8C4C9	Q8C4C9 [94-104]			DnaJ heat shock protein family (Hsp40) member B12 OS=Mus musculus OX=10090 GN=Dnajb12 PE=1 SV=1	D6RHR9; Q9QYI4; Q8C4C9	0	1152.59	11																			No Quan Values	High	n/a	n/a	High	n/a	n/a	High	High	High	2	2	0.7414	0.5907	0	0	1	1	1	1	1	1	576.798	576.798	-0.44	-0.44	-0.00025	-0.00025	18.315	18.315	4.40238e-05	3.03877e-05	0.000105342	9.4045e-05	1.28121	1.27789	2.59	217.69	217.69	0.000538924	8.41609e-05
FALSE		High	Unambiguous	RKTSGPPVSELITK	[K].RKTSGPPVSELITK.[A]			3.28958	1	1	26	P43274	P43274 [33-46]			Histone H1.4 OS=Mus musculus OX=10090 GN=H1-4 PE=1 SV=2	P43274	2	1512.87	14	100	69.62	3	28.3	167.4	104.3	4.93551e+07	2.45536e+08	141988702	4.93551e+07	2.91713e+08	1.81862e+08	Det	Det	Det	5	5	2		High	High	High	High	High	High	High	High	High	3	3	0.7636	0.6594	0	0	1	1	1	1	1	1	504.963	504.963	-0.42	0.01	-0.00021	0	18.2982	20.3448	4.40238e-05	3.03877e-05	1.73345e-10	1.55752e-10	3.28958	3.21958	5.02	427.68	427.68	2.81583e-09	8.41609e-05	18.76
FALSE		High	Unambiguous	QQQQQQFLAR	[R].QQQQQQFLAR.[E]			1.31325	1	2	2	D3YVW2	D3YVW2 [437-446]			Golgi integral membrane protein 4 OS=Mus musculus OX=10090 GN=Golim4 PE=1 SV=1	D3YVW2; Q8BXA1	0	1274.66	10																			No Quan Values	High	n/a	n/a	High	n/a	n/a	High	High	High	2	2	0.7016	0.4496	0	0	1	1	1	1	1	1	637.834	637.834	0.71	0.71	0.00046	0.00046	18.2541	18.2541	4.40238e-05	3.03877e-05	0.000125617	7.38264e-05	1.2546	1.31325	2.38	216.64	216.64	0.000443972	8.41609e-05
FALSE		High	Unambiguous	EQVGDQYQTVR	[R].EQVGDQYQTVR.[A]			1.57077	1	1	4	Q61292	Q61292 [1705-1715]			Laminin subunit beta-2 OS=Mus musculus OX=10090 GN=Lamb2 PE=1 SV=2	Q61292	0	1322.63	11	100	57.99	3	154.2	38.8	107	685096		371306	685096	172490	475577	Det	Imp	Det	1		1		High	n/a	High	High	n/a	High	High	High	High	2	2	0.6414	0.6466	0	0	1	1	1	1	1	1	661.821	661.821	0.93	0.28	0.00062	0.00019	18.9098	18.2375	4.40238e-05	3.03877e-05	2.04021e-05	1.26436e-05	1.52901	1.57077	2.66	223.55	223.55	9.34067e-05	8.41609e-05	18.09
FALSE		High	Unambiguous	IQAGEVSQPSREQLEK	[R].IQAGEVSQPSREQLEK.[L]			2.86689	1	2	6	Q8CHP5	Q8CHP5 [170-185]			Partner of Y14 and mago OS=Mus musculus OX=10090 GN=Pym1 PE=1 SV=2	Q8CHP5-2; Q8CHP5	1	1798.93	16	100	84.06	3	34.6	194.8	70.5	947180	4484568	1.50615e+06	947180	5.32795e+06	1.92911e+06	Det	Det	Det	1	1	1		High	High	High	High	High	High	High	High	High	3	3	0.672	0.5768	0	0	1	1	1	1	1	1	600.314	600.316	-0.73	1.88	-0.00043	0.00113	19.6232	18.461	4.40238e-05	3.03877e-05	2.3582e-08	1.74825e-09	2.5488	2.86689	5.01	261.62	261.62	3.6423e-08	8.41609e-05	18.4
FALSE		High	Unambiguous	TAESGELHGLTTDEK	[K].TAESGELHGLTTDEK.[F]			2.73805	1	1	10	P07309	P07309 [69-83]			Transthyretin OS=Mus musculus OX=10090 GN=Ttr PE=1 SV=1	P07309	0	1587.75	15	100	15.73	3	110.1	108	81.9	15289015	1.26269e+07	8.87653e+06	15289015	1.50016e+07	1.13693e+07	Det	Det	Det	2	2	2		High	High	High	High	High	High	High	High	High	2	2	0.7521	0.662	0	0	1	1	1	1	1	1	794.378	794.378	-0.28	-0.28	-0.00022	-0.00022	18.0851	18.0851	4.40238e-05	3.03877e-05	1.64269e-08	4.22909e-09	2.60331	2.73805	2.87	406.49	406.49	7.94793e-08	8.41609e-05	18.28
FALSE		High	Unambiguous	ETPGSQPSEPCSGVSR	[K].ETPGSQPSEPCSGVSR.[Q]			1.56767	1	3	4	P27546	P27546 [626-641]			Microtubule-associated protein 4 OS=Mus musculus OX=10090 GN=Map4 PE=1 SV=3	P27546; P27546-2; P27546-3	0	1617.72	16	100	44.11	3	87.1	149.1	63.8	378209	545298	216382	378209	647849	277148	Det	Det	Det	1	1	1		High	High	Peak Found	High	High	Peak Found	High	High	High	2	2	1	0.6912	0	0	1	1	1	1	1	1	809.364	809.364	1.8	1.8	0.00146	0.00146	18.2695	18.2695	4.40238e-05	3.03877e-05	2.78838e-05	1.29154e-05	1.48188	1.56767	2.04	233.77	233.77	9.51765e-05	8.41609e-05	17.97
FALSE		High	Unambiguous	ATIDVSGPK	[K].ATIDVSGPK.[L]			1.16164	1	1	3	E9Q616	E9Q616 [1152-1160]			AHNAK nucleoprotein (desmoyokin) OS=Mus musculus OX=10090 GN=Ahnak PE=1 SV=1	E9Q616	0	887.483	9	100	27.85	3	71.7	100.8	127.4	3.33482e+06	3.94412e+06	4.62427e+06	3.33482e+06	4.68587e+06	5.92287e+06	Det	Det	Det	1	1	1		High	High	Peak Found	High	High	Peak Found	High	High	High	2	2	0.483	0.403	0	0	1	1	1	1	1	1	444.246	444.246	1.07	1.07	0.00047	0.00047	18.424	18.424	0.000124105	3.03877e-05	0.00117216	0.000208262	0.914128	1.16164	2.63	206.27	206.27	0.00111021	8.41609e-05	18.12
FALSE		High	Unambiguous	GRPFDYNGPR	[K].GRPFDYNGPR.[E]			1.06227	1	2	2	A0A0R4J0Z1	A0A0R4J0Z1 [257-266]			Protein disulfide-isomerase A4 OS=Mus musculus OX=10090 GN=Pdia4 PE=1 SV=1	A0A0R4J0Z1; P08003	0	1178.57	10	100	32.69	3	126.4	63.4	110.1	4987960	2.10679e+06	3.39273e+06	4987960	2.503e+06	4.34549e+06	Det	Det	Det	1	1	1		High	Peak Found	Peak Found	High	Peak Found	Peak Found	High	High	High	3	3	0.7074	0.6039	0	0	1	1	1	1	1	1	393.528	393.528	0.34	0.34	0.00013	0.00013	18.1893	18.1893	4.40238e-05	3.03877e-05	0.000446381	0.000636009	1.06227	0.997649	3.08	227.51	227.51	0.00202194	8.41609e-05	18.4
FALSE		High	Unambiguous	SAVTTVVNPK	[K].SAVTTVVNPK.[Y]			1.35227	1	1	6	P09055	P09055 [785-794]			Integrin beta-1 OS=Mus musculus OX=10090 GN=Itgb1 PE=1 SV=1	P09055	0	1015.58	10	100	30.99	3	65.4	125.1	109.6	3.15203e+06	5.07828e+06	4125187	3.15203e+06	6.03333e+06	5.28364e+06	Det	Det	Det	1	1	1		High	High	High	High	High	High	High	High	High	2	2	0.4877	0.4926	0	0	1	1	1	1	1	1	508.293	508.293	0.4	0.02	0.0002	1e-05	19.0217	18.1774	4.40238e-05	3.03877e-05	0.000150924	5.65128e-05	1.22684	1.35227	2.72	221.39	221.39	0.000350608	8.41609e-05	18.07
FALSE		High	Unambiguous	NQPQFQQMR	[R].NQPQFQQMR.[Q]			1.0409	1	1	6	P54728	P54728 [281-289]			UV excision repair protein RAD23 homolog B OS=Mus musculus OX=10090 GN=Rad23b PE=1 SV=2	P54728	0	1176.56	9	100	88.62	3	51.9	45.9	202.3	1.51816e+06	1.13072e+06	4623692	1.51816e+06	1.34336e+06	5.92213e+06	Det	Det	Det	1	1	1		High	High	High	High	High	High	High	High	High	2	2	0.7123	0.6	0	0	1	1	1	1	1	1	588.782	588.782	-0.98	-0.98	-0.00057	-0.00057	19.2832	19.2832	8.39173e-05	3.03877e-05	0.000617244	0.000474216	1.01277	1.0409	2.15	200.62	200.62	0.00229969	8.41609e-05	17.99
FALSE		High	Unambiguous	HDVKVPLDSTGSELKQK	[K].HDVKVPLDSTGSELKQK.[I]			4.05955	1	1	4	Q78JW9	Q78JW9 [156-172]			Ubiquitin domain-containing protein UBFD1 OS=Mus musculus OX=10090 GN=Ubfd1 PE=1 SV=2	Q78JW9	2	1881.01	17	100	40.74	3	73.8	146.9	79.3	1380048	2313783	1.1584e+06	1380048	2.74892e+06	1.48371e+06	Det	Det	Det	1	1	1		High	High	Peak Found	High	High	Peak Found	High	High	High	4	4	0.7699	0.6892	0	0	1	1	1	1	1	1	471.007	471.007	-0.2	-0.2	-9e-05	-9e-05	18.47	18.47	4.40238e-05	3.03877e-05	1.37752e-11	4.91273e-13	3.67143	4.05955	5.02	404.85	404.85	2.65713e-11	8.41609e-05	18.33
FALSE		High	Unambiguous	QVVQATAEQMR	[K].QVVQATAEQMR.[L]			1.89041	1	2	4	Q91VX2	Q91VX2 [30-40]			Ubiquitin-associated protein 2 OS=Mus musculus OX=10090 GN=Ubap2 PE=1 SV=1	Q91VX2; A2AMY5	0	1260.64	11	100	32.19	3	80.1	137.1	82.8	812942	1.172e+06	656370	812942	1.39241e+06	840694	Det	Det	Det	1	1	1		High	High	Peak Found	High	High	Peak Found	High	High	High	2	2	0.7376	0.6738	0	0	1	1	1	1	1	1	630.822	630.822	0.96	0.96	0.00061	0.00061	18.3556	18.3556	4.40238e-05	3.03877e-05	3.70706e-06	1.41314e-06	1.7862	1.89041	2.79	265.52	265.52	1.34812e-05	8.41609e-05	18.13
FALSE		High	Unambiguous	IEDQIVKSPEDK	[R].IEDQIVKSPEDK.[R]			1.57917	1	2	2	Q8CGB9	Q8CGB9 [50-61]			Insulin degrading enzyme OS=Mus musculus OX=10090 GN=Ide PE=1 SV=1	Q9JHR7; Q8CGB9	1	1400.73	12	100	54.17	3	151.4	43.4	105.1	249378			249378	71546.7	173150	Det	Imp	Imp	1				High	n/a	n/a	High	n/a	n/a	High	High	High	2	2	0.5908	0.4391	0	0	1	1	1	1	1	1	700.867	700.867	-0.46	-0.46	-0.00032	-0.00032	18.1085	18.1085	4.40238e-05	3.03877e-05	1.46298e-05	2.37384e-05	1.57917	1.47887	2.3	285.65	285.65	8.87745e-05	8.41609e-05	18.18
FALSE		High	Unambiguous	FRPAGAAPRPPPKPM	[R].FRPAGAAPRPPPKPM.[-]			2.73221	1	1	34	P62855	P62855 [101-115]			Small ribosomal subunit protein eS26 OS=Mus musculus OX=10090 GN=Rps26 PE=1 SV=3	P62855	0	1589.87	15	100	121.38	3	17	43.6	239.3	3.08427e+07	6.64458e+07	338007516	3.08427e+07	7.89419e+07	4.32928e+08	Det	Det	Det	5	3	3		High	High	High	High	High	High	High	High	High	2	2	0.8172	0.8178	0	0	1	1	1	1	1	1	795.44	795.44	0.09	0.09	7e-05	7e-05	20.287	20.287	4.40238e-05	3.03877e-05	6.39639e-08	4.40198e-09	2.39834	2.73221	2.69	347.67	347.67	8.23407e-08	8.41609e-05	19.44
FALSE		High	Unambiguous	FRPAGAAPRPPPKPM	[R].FRPAGAAPRPPPKPM.[-]	1xOxidation [M15]	1xOxidation [M15]	2.30808	1	1	45	P62855	P62855 [101-115]			Small ribosomal subunit protein eS26 OS=Mus musculus OX=10090 GN=Rps26 PE=1 SV=3	P62855	0	1605.87	15	100	27.91	3	68.2	111.3	120.5	1.51053e+07	2.07401e+07	2.08338e+07	1.51053e+07	2.46406e+07	2.66844e+07	Det	Det	Det	14	9	11		High	High	High	High	High	High	High	High	High	4	4	0.8232	0.582	0	0	1	1	1	1	1	1	402.223	402.223	1.31	1.31	0.00053	0.00053	16.5624	16.5624	4.40238e-05	3.03877e-05	1.16384e-07	3.89135e-07	2.30808	2.07851	3.11	333.8	333.8	1.07441e-06	8.41609e-05	15.03
FALSE		High	Unambiguous	GQECEYPPTQDGR	[K].GQECEYPPTQDGR.[T]			1.07907	1	4	2	Q3UI33	Q3UI33 [142-154]			Methionine aminopeptidase 2 OS=Mus musculus OX=10090 GN=Metap2 PE=1 SV=1	O08663; Q3UI33; M0QWM9; M0QW48	0	1479.62	13	100	61.42	3	170.6	70.4	59	393391	136616	106194	393391	162309	136016	Det	Det	Det	1	1	1		High	Peak Found	Peak Found	High	Peak Found	Peak Found	High	High	High	2	2	0.375	0.0891	0	0	1	1	1	1	1	1	740.313	740.313	1.41	1.41	0.00104	0.00104	18.0872	18.0872	4.40238e-05	3.03877e-05	0.00039979	0.000379699	1.07907	1.07358	2.02	227.49	227.49	0.00182724	8.41609e-05	18.28
FALSE		High	Unambiguous	SYEPQEDPGVKSVTK	[K].SYEPQEDPGVKSVTK.[I]			1.04291	1	3	2	A0A1B0GR11	A0A1B0GR11 [250-264]			Transaldolase OS=Mus musculus OX=10090 GN=Taldo1 PE=1 SV=1	Q93092; A0A1B0GR11; Q93092-2	1	1663.82	15	100	78.7	3	60.7	190.6	48.7	913386	2.41347e+06	571755	913386	2.86735e+06	732317	Det	Det	Det	1	1	1		High	Peak Found	Peak Found	High	Peak Found	Peak Found	High	High	High	3	3	0.6499	0.5482	0	0	1	1	1	1	1	1	555.278	555.278	1	1	0.00055	0.00055	18.0829	18.0829	8.39173e-05	3.03877e-05	0.000605752	0.000467805	1.01565	1.04291	2.28	171.93	171.93	0.00227202	8.41609e-05	18.21
FALSE		High	Unambiguous	EKEPIVGSTDYGK	[R].EKEPIVGSTDYGK.[D]			1.57849	1	6	8	P16546	P16546 [908-920]			Spectrin alpha chain, non-erythrocytic 1 OS=Mus musculus OX=10090 GN=Sptan1 PE=1 SV=4	E9Q447; A3KGU9; P16546; P16546-2; A3KGU7; A3KGU5	1	1422.71	13	100	40.58	3	69.2	84.8	146	1.057e+06	1.09004e+06	1.74049e+06	1.057e+06	1.29503e+06	2.22926e+06	Det	Det	Det	2	2	2		High	Peak Found	High	High	Peak Found	High	High	High	High	2	2	0.7852	0.6185	0	0	1	1	1	1	1	1	711.858	711.858	-2.36	-2.36	-0.00168	-0.00168	18.8846	18.8846	4.40238e-05	3.03877e-05	3.23415e-05	1.19921e-05	1.45951	1.57849	2.49	259.7	259.7	8.91408e-05	8.41609e-05	17.77
FALSE		High	Unambiguous	EEGIIDSSDK	[K].EEGIIDSSDK.[E]			1.29117	1	1	4	P59325	P59325 [250-259]			Eukaryotic translation initiation factor 5 OS=Mus musculus OX=10090 GN=Eif5 PE=1 SV=1	P59325	0	1092.51	10	100	33.31	3	127	62.8	110.2	1.124e+06	467597	761089	1.124e+06	555535	974821	Det	Det	Det	1	1	1		High	High	Peak Found	High	High	Peak Found	High	High	High	2	2	0.6033	0.5689	0	0	1	1	1	1	1	1	546.758	546.758	2.76	2.76	0.00151	0.00151	18.073	18.073	4.40238e-05	3.03877e-05	9.86234e-05	0.000102182	1.29117	1.26577	2.25	195.54	195.54	0.000507415	8.41609e-05	17.92
FALSE		High	Unambiguous	MDTGPQSLSGK	[R].MDTGPQSLSGK.[S]			1.39988	1	1	4	Q3THK3	Q3THK3 [425-435]			General transcription factor IIF subunit 1 OS=Mus musculus OX=10090 GN=Gtf2f1 PE=1 SV=2	Q3THK3	0	1120.53	11	100	23.3	3	75.3	103	121.6	261137	300476	329160	261137	356985	421596	Det	Det	Det	1	1	1		High	Peak Found	High	High	Peak Found	High	High	High	High	2	2	0.6174	0.3492	0	0	1	1	1	1	1	1	560.77	560.77	2.5	2.5	0.0014	0.0014	18.7138	18.7138	4.40238e-05	3.03877e-05	4.80123e-05	4.4812e-05	1.39988	1.38614	1.26	175.25	175.25	0.000262837	8.41609e-05	17.82
FALSE		High	Unambiguous	IVGGYTCQR	[K].IVGGYTCQR.[N]			1.28796	1	1	20	Q9CPN9	Q9CPN9 [25-33]			RIKEN cDNA 2210010C04 gene OS=Mus musculus OX=10090 GN=Prss3b PE=1 SV=1	Q9CPN9	0	996.493	9	100	76.55	3	178.3	96.3	25.4	1.96e+08	8.90643e+07	21778188	1.96e+08	1.05814e+08	2.7894e+07	Det	Det	Det	3	4	1		High	High	High	High	High	High	High	High	High	2	2	0.7515	0.6736	0	0	1	1	1	1	1	1	498.751	498.751	2.25	2.25	0.00112	0.00112	15.6703	15.6703	4.40238e-05	3.03877e-05	0.000166593	8.77863e-05	1.21189	1.28796	2.42	234.2	234.2	0.000517364	8.41609e-05	15.15
FALSE		High	Unambiguous	QLEALGQEK	[R].QLEALGQEK.[L]			1.3849	1	1	6	P11679	P11679 [156-164]			Keratin, type II cytoskeletal 8 OS=Mus musculus OX=10090 GN=Krt8 PE=1 SV=4	P11679	0	1015.54	9	100	64.2	3	69.2	57	173.8	2.04741e+06	1.41765e+06	4.01191e+06	2.04741e+06	1.68426e+06	5.13854e+06	Det	Det	Det	1	1	1		High	High	High	High	High	High	High	High	High	2	2	0.3487	0.3233	0	0	1	1	1	1	1	1	508.275	508.275	0.23	0.74	0.00012	0.00038	18.8577	18.1794	4.40238e-05	3.03877e-05	0.000172492	4.51932e-05	1.20663	1.3849	2.66	193.92	193.92	0.000287781	8.41609e-05	17.97
FALSE		High	Unambiguous	RKASGPPVSELITK	[RK].RKASGPPVSELITK.[A]			3.58748	2	2	14	P15864; P43277	P15864 [33-46]; P43277 [34-47]			Histone H1.2 OS=Mus musculus OX=10090 GN=H1-2 PE=1 SV=2 Histone H1.3 OS=Mus musculus OX=10090 GN=H1-3 PE=1 SV=2	P15864; P43277	2	1482.86	14	100	94.1	3	2.1	189.8	108	1778330	1.32631e+08	7.00101e+07	1778330	1.57574e+08	8.96706e+07	Det	Det	Det	2	4	2	Shared	High	High	High	High	High	High	High	High	High	2	2	0.7116	0.4452	0	0	1	1	1	1	1	1	741.935	741.935	-1.16	-1.16	-0.00086	-0.00086	20.4461	20.4461	4.40238e-05	3.03877e-05	2.40378e-11	7.69183e-11	3.58748	3.32249	3.01	456.55	456.55	4.63513e-10	8.41609e-05	19.19
FALSE		High	Unambiguous	AATAAADFTAK	[K].AATAAADFTAK.[V]			1.37202	1	1	4	Q9Z1Z2	Q9Z1Z2 [74-84]			Serine-threonine kinase receptor-associated protein OS=Mus musculus OX=10090 GN=Strap PE=1 SV=2	Q9Z1Z2	0	1037.53	11	100	31.88	3	127.6	107.3	65.1	1.39018e+06	983583	553761	1.39018e+06	1.16856e+06	709270	Det	Det	Det	1	1	1		High	High	Peak Found	High	High	Peak Found	High	High	High	2	2	0.642	0.5298	0	0	1	1	1	1	1	1	519.266	519.267	-0.73	0.65	-0.00038	0.00034	18.0077	18.1719	4.40238e-05	3.03877e-05	7.76921e-05	4.93647e-05	1.32721	1.37202	3.02	235.73	235.73	0.000311111	8.41609e-05	17.87
FALSE		High	Unambiguous	EIQNAVQGVK	[K].EIQNAVQGVK.[H]			1.34396	1	6	10	Q06890	Q06890 [44-53]			Clusterin OS=Mus musculus OX=10090 GN=Clu PE=1 SV=1	E9PXG5; Q06890; E9Q8Y5; E9PUU2; E9Q9B8; E9Q2G2	0	1085.59	10	100	21.57	3	75.1	112.3	112.6	12189666	15336984	14275752	12189666	1.82213e+07	1.82847e+07	Det	Det	Det	1	1	1		High	High	High	High	High	High	High	High	High	2	2	0.3451	0.4056	0	0	1	1	1	1	1	1	543.301	543.301	-0.71	-0.71	-0.00039	-0.00039	18.6127	18.6127	4.40238e-05	3.03877e-05	0.000279619	5.98253e-05	1.13341	1.34396	2.49	172.76	172.76	0.000368689	8.41609e-05	17.74
FALSE		High	Unambiguous	SEIAHRYNDLGEQHFK	[K].SEIAHRYNDLGEQHFK.[G]			5.89849	1	1	28	P07724	P07724 [29-44]			Albumin OS=Mus musculus OX=10090 GN=Alb PE=1 SV=3	P07724	1	1943.94	16	100	44.32	3	147.1	93.9	59.1	2.76755e+08	1.48676e+08	8.678e+07	2.76755e+08	1.76636e+08	1.1115e+08	Det	Det	Det	5	5	4		High	High	High	High	High	High	High	High	High	3	3	0.7633	0.7046	0	0	1	1	1	1	1	1	648.65	648.65	0.31	0.31	0.0002	0.0002	15.0694	15.0694	4.40238e-05	3.03877e-05	1.0322e-15	6.30512e-16	5.1037	5.89849	6.77	629.27	629.27	5.44789e-16	8.41609e-05	16.07
FALSE		High	Unambiguous	GTQGATAGASSELDASK	[K].GTQGATAGASSELDASK.[A]			3.84798	1	2	14	F8VQC1	F8VQC1 [601-617]			Signal recognition particle subunit SRP72 OS=Mus musculus OX=10090 GN=Srp72 PE=1 SV=1	E9Q740; F8VQC1	0	1550.73	17	100	57.31	3	52.4	163.6	84	6.1535e+06	1.61708e+07	7.6995e+06	6.1535e+06	1.92119e+07	9.86171e+06	Det	Det	Det	2	4	3		High	High	High	High	High	High	High	High	High	2	2	0.7732	0.656	0	0	1	1	1	1	1	1	775.868	775.868	-0.99	-0.99	-0.00077	-0.00077	17.3907	17.3907	4.40238e-05	3.03877e-05	5.20157e-11	2.09555e-12	3.47109	3.84798	4.36	456.93	456.93	9.56949e-11	8.41609e-05	14.97
FALSE		High	Selected	SETAPAETAAPAPVEKSPAK	[M].SETAPAETAAPAPVEKSPAK.[K]			2.42474	1	1	1	P43276	P43276 [2-21]			Histone H1.5 OS=Mus musculus OX=10090 GN=H1-5 PE=1 SV=2	P43276	1	1952	20																			No Quan Values	n/a	n/a	High	n/a	n/a	High	High	High	n/a	3		0.8758		0		1		1		1		651.338		0.91		0.00059		18.8217		4.40238e-05		5.3691e-08		2.42474			308.94	308.94	5.30066e-07	8.41609e-05
FALSE		High	Unambiguous	AMVASGSELGK	[R].AMVASGSELGK.[K]			1.56698	1	3	2	Q9WTP6	Q9WTP6 [52-62]			Adenylate kinase 2, mitochondrial OS=Mus musculus OX=10090 GN=Ak2 PE=1 SV=5	F7BP55; Q9WTP6-2; Q9WTP6	0	1049.53	11	100	14.93	3	104.5	83.3	112.1	7237583	4.85582e+06	6061623	7237583	5.76902e+06	7.76387e+06	Det	Det	Det	1	1	1		High	Peak Found	Peak Found	High	Peak Found	Peak Found	High	High	High	2	2	0.6019	0.5116	0	0	1	1	1	1	1	1	525.268	525.268	-1.03	-1.03	-0.00054	-0.00054	17.9226	17.9226	4.40238e-05	3.03877e-05	0.000111269	1.29761e-05	1.27294	1.56698	2.58	200.85	200.85	9.5575e-05	8.41609e-05	18.02
FALSE		High	Unambiguous	AMVASGSELGK	[R].AMVASGSELGK.[K]	1xOxidation [M2]	1xOxidation [M2]	1.14375	1	3	4	Q9WTP6	Q9WTP6 [52-62]			Adenylate kinase 2, mitochondrial OS=Mus musculus OX=10090 GN=Ak2 PE=1 SV=5	F7BP55; Q9WTP6-2; Q9WTP6	0	1065.52	11	100	32.64	3	75.2	87.8	137	557524	547866	792736	557524	650900	1.01536e+06	Det	Det	Det	2	2	2		High	High	Peak Found	High	High	Peak Found	High	High	High	2	2	0.6335	0.6154	0	0	1	1	1	1	1	1	533.267	533.269	1.96	5.31	0.00105	0.00283	16.6579	15.8519	0.000192894	3.03877e-05	0.0017785	0.000235321	0.849441	1.14375	2.21	186.92	186.92	0.00123687	8.41609e-05	15.78
FALSE		High	Unambiguous	QAEILQESR	[K].QAEILQESR.[M]			1.5687	1	2	6	P48428	P48428 [53-61]			Tubulin-specific chaperone A OS=Mus musculus OX=10090 GN=Tbca PE=1 SV=3	A0A1Y7VJ48; P48428	0	1073.56	9	100	4.43	3	95.4	100.3	104.3	4.02936e+06	3.56547e+06	3437247	4.02936e+06	4.236e+06	4.40251e+06	Det	Det	Det	1	1	1		High	High	High	High	High	High	High	High	High	2	2	0.5737	0.4317	0	0	1	1	1	1	1	1	537.283	537.283	0	0	0	0	18.1063	18.1063	4.40238e-05	3.03877e-05	6.4577e-05	1.28248e-05	1.35514	1.5687	3.15	211.29	211.29	9.45848e-05	8.41609e-05	17.98
FALSE		High	Unambiguous	FYGDLEKDK	[K].FYGDLEKDK.[G]			1.03743	1	1	2	P14211	P14211 [56-64]			Calreticulin OS=Mus musculus OX=10090 GN=Calr PE=1 SV=1	P14211	1	1114.54	9	100	76.12	3	137.3	150.3	12.4	309113	284739		309113	338289	27954.8	Det	Det	Imp	1	1			High	Peak Found	n/a	High	Peak Found	n/a	High	High	High	2	2	0.5375	0.432	0	0	1	1	1	1	1	1	557.773	557.773	-1.67	-1.67	-0.00093	-0.00093	17.8334	17.8334	8.39173e-05	3.03877e-05	0.000886342	0.000485544	0.957244	1.03743	1.25	198.8	198.8	0.00234824	8.41609e-05	17.85
FALSE		High	Unambiguous	QAASSLQQASLK	[R].QAASSLQQASLK.[L]			2.28344	1	1	6	P38647	P38647 [635-646]			Stress-70 protein, mitochondrial OS=Mus musculus OX=10090 GN=Hspa9 PE=1 SV=3	P38647	0	1231.66	12	100	49.88	3	91.8	54.7	153.5	8979907	4507582	11724228	8979907	5.3553e+06	1.50167e+07	Det	Det	Det	1	1	1		High	High	High	High	High	High	High	High	High	2	2	0.6165	0.6312	0	0	1	1	1	1	1	1	616.335	616.335	-1.62	-0.46	-0.001	-0.00029	17.8274	18.1675	4.40238e-05	3.03877e-05	1.15897e-06	9.5478e-08	1.96153	2.28344	3.85	268.14	268.14	1.24733e-06	8.41609e-05	17.97
FALSE		High	Unambiguous	VRPASSAASVYAGAGGSGSR	[R].VRPASSAASVYAGAGGSGSR.[I]			6.72733	1	1	22	P05784	P05784 [27-46]			Keratin, type I cytoskeletal 18 OS=Mus musculus OX=10090 GN=Krt18 PE=1 SV=5	P05784	0	1807.9	20	100	69.18	3	138.1	141.7	20.2	8.19199e+07	7.07725e+07	9.33208e+06	8.19199e+07	8.40822e+07	1.19527e+07	Det	Det	Det	5	5	3		High	High	High	High	High	High	High	High	High	2	2	0.838	0.8265	0	0	1	1	1	1	1	1	904.456	904.456	0.6	0.6	0.00054	0.00054	14.3336	14.3336	4.40238e-05	3.03877e-05	2.17395e-20	6.30512e-16	6.72733	6.03052	3.92	752.75	752.75	4.97272e-18	8.41609e-05	14.63
FALSE		High	Unambiguous	HETWSGHVISN	[K].HETWSGHVISN.[-]			1.2298	1	1	4	Q9CR86	Q9CR86 [138-148]			Calcium-regulated heat stable protein 1 OS=Mus musculus OX=10090 GN=Carhsp1 PE=1 SV=1	Q9CR86	0	1266.59	11	100	51.51	3	140.2	117.8	42	1.61741e+06	1143731	377768	1.61741e+06	1.35883e+06	483854	Det	Det	Det	1	1	1		High	Peak Found	Peak Found	High	Peak Found	Peak Found	High	High	High	2	2	0.783	0.6751	0	0	1	1	1	1	1	1	633.796	633.796	-0.61	-0.61	-0.00039	-0.00039	17.7822	17.7822	4.40238e-05	3.03877e-05	0.000398944	0.000130695	1.07939	1.2298	2.77	247.66	247.66	0.000735423	8.41609e-05	17.95
FALSE		High	Unambiguous	VDNDENEHQLSLR	[K].VDNDENEHQLSLR.[T]			2.52079	1	4	8	Q61937	Q61937 [33-45]			Nucleophosmin OS=Mus musculus OX=10090 GN=Npm1 PE=1 SV=1	Q61937; Q5SQB0; Q9DAY9; Q5SQB5	0	1568.73	13	100	46.46	3	116.1	47.6	136.3	6.1444e+06	2.12267e+06	5.63268e+06	6.1444e+06	2.52186e+06	7.21447e+06	Det	Det	Det	2	2	2		High	High	High	High	High	High	High	High	High	3	3	0.7699	0.6842	0	0	1	1	1	1	1	1	523.581	523.581	-0.2	-0.2	-0.0001	-0.0001	18.7278	18.7278	4.40238e-05	3.03877e-05	1.70066e-07	1.8757e-08	2.25089	2.52079	3.8	333.06	333.06	2.96276e-07	8.41609e-05	17.85
FALSE		High	Unambiguous	ITSGIPQTER	[K].ITSGIPQTER.[M]			1.66377	1	3	6	Q9D1J3	Q9D1J3 [93-102]			SAP domain-containing ribonucleoprotein OS=Mus musculus OX=10090 GN=Sarnp PE=1 SV=3	Q9D1J3; A0A1W2P6N2; A0A1W2P7G2	0	1101.59	10	100	43.81	3	62.2	148	89.9	3218825	6450336	3.63261e+06	3218825	7.66341e+06	4.65273e+06	Det	Det	Det	1	1	1		High	High	High	High	High	High	High	High	High	2	2	0.5655	0.5159	0	0	1	1	1	1	1	1	551.299	551.299	0.54	0.54	0.0003	0.0003	17.7418	17.7418	4.40238e-05	3.03877e-05	5.57978e-05	6.68361e-06	1.3772	1.66377	2.83	230.58	230.58	5.3187e-05	8.41609e-05	17.74
FALSE		High	Unambiguous	GVGASGSFRLAK	[K].GVGASGSFRLAK.[G]			2.22006	1	1	18	P10922	P10922 [86-97]			Histone H1.0 OS=Mus musculus OX=10090 GN=H1-0 PE=2 SV=4	P10922	1	1149.64	12	100	152.56	3	20.1	275.9	4	6.10987e+06	7.06726e+07	952874	6.10987e+06	8.39636e+07	1.22046e+06	Det	Det	Det	3	5	1		High	High	Peak Found	High	High	Peak Found	High	High	High	2	2	0.671	0.5915	0	0	1	1	1	1	1	1	575.323	575.323	1.21	1.21	0.00069	0.00069	18.4193	18.4193	4.40238e-05	3.03877e-05	4.56578e-07	1.47444e-07	2.10199	2.22006	3.06	381.19	381.19	1.83098e-06	8.41609e-05	18.15
FALSE		High	Unambiguous	TGQAAGFSYTDANKNK	[K].TGQAAGFSYTDANKNK.[G]			4.15737	1	1	16	P62897	P62897 [41-56]			Cytochrome c, somatic OS=Mus musculus OX=10090 GN=Cycs PE=1 SV=2	P62897	1	1672.79	16	100	78.86	3	122.3	165.3	12.4	1.22138e+08	1.38917e+08	9.65092e+06	1.22138e+08	1.65043e+08	1.23611e+07	Det	Det	Det	3	3	3		High	High	High	High	High	High	High	High	High	3	3	0.8357	0.7276	0	0	1	1	1	1	1	1	558.269	558.269	-0.14	-0.14	-8e-05	-8e-05	13.9586	13.9586	4.40238e-05	3.03877e-05	6.48197e-12	2.51235e-13	3.78509	4.15737	6.35	496.28	496.28	1.46934e-11	8.41609e-05	13.99
FALSE		High	Unambiguous	EDALEDTRDSEMK	[K].EDALEDTRDSEMK.[L]			1.96791	1	6	10	Q06890	Q06890 [81-93]			Clusterin OS=Mus musculus OX=10090 GN=Clu PE=1 SV=1	E9PXG5; Q06890; E9Q8Y5; E9PUU2; E9Q9B8; E9Q2G2	1	1538.66	13	100	80.58	3	61.6	192.6	45.8	1.20028e+06	3.16115e+06	697882	1.20028e+06	3.75565e+06	893863	Det	Det	Det	2	2	2		High	High	High	High	High	High	High	High	High	3	2	0.7017	0.7033	0	0	1	1	1	1	1	1	513.559	769.834	-0.77	-2.55	-0.00039	-0.00196	17.7272	17.767	4.40238e-05	3.03877e-05	2.51915e-06	8.30683e-07	1.84446	1.96791	2.73	315.62	315.62	8.4312e-06	8.41609e-05	17.54
FALSE		High	Unambiguous	VGGTSDVEVNEK	[K].VGGTSDVEVNEK.[K]			2.39005	1	2	15	P63038	P63038 [406-417]			60 kDa heat shock protein, mitochondrial OS=Mus musculus OX=10090 GN=Hspd1 PE=1 SV=1	P63038-2; P63038	0	1233.6	12	100	20.15	3	109	76.9	114.1	2.19246e+07	1.30262e+07	1.79215e+07	2.19246e+07	1.5476e+07	2.29543e+07	Det	Det	Det	3	4	2		High	High	High	High	High	High	High	High	High	2	2	0.6199	0.5494	0	0	1	1	1	1	1	1	617.302	617.299	1.52	-4.03	0.00094	-0.00248	13.7878	14.8293	4.40238e-05	3.03877e-05	1.17255e-07	4.59695e-08	2.30696	2.39005	2.53	371.61	371.61	6.53991e-07	8.41609e-05	13.75
FALSE		High	Unambiguous	GEDGSELMSQK	[R].GEDGSELMSQK.[K]			1.14583	1	3	4	E9Q8I7	E9Q8I7 [80-90]			Nuclear transcription factor, X-box binding-like 1 OS=Mus musculus OX=10090 GN=Nfxl1 PE=1 SV=1	E9PZN0; E9Q8I7; E9Q3K1	0	1180.52	11	100	13.23	3	100.7	112.9	86.4	371107	350224	248803	371107	416088	318673	Det	Det	Det	1	1	1		High	High	Peak Found	High	High	Peak Found	High	High	High	2	2	0.6555	0.6596	0	0	1	1	1	1	1	1	590.759	590.759	-3.39	-3.39	-0.002	-0.002	17.688	17.688	4.40238e-05	3.03877e-05	0.000509317	0.000231999	1.04215	1.14583	1.88	205.84	205.84	0.00122143	8.41609e-05	17.63
FALSE		High	Unambiguous	KQLYNIYAK	[K].KQLYNIYAK.[H]			1.53914	1	1	2	O88696	O88696 [199-207]			ATP-dependent Clp protease proteolytic subunit, mitochondrial OS=Mus musculus OX=10090 GN=Clpp PE=1 SV=1	O88696	1	1140.64	9	100	95.07	3	208.9	57.5	33.6	652846			652846	179846	104878	Det	Imp	Imp	1				High	n/a	n/a	High	n/a	n/a	High	High	High	2	2	0.5801	0.52	0	0	1	1	1	1	1	1	570.824	570.824	-0.72	-0.72	-0.00041	-0.00041	17.6859	17.6859	4.40238e-05	3.03877e-05	1.92092e-05	1.57045e-05	1.5381	1.53914	2.5	237.79	237.79	0.000113123	8.41609e-05	17.72
FALSE		High	Unambiguous	KIKDPDAAKPEDWDER	[K].KIKDPDAAKPEDWDER.[A]			4.32542	1	1	22	P14211	P14211 [207-222]			Calreticulin OS=Mus musculus OX=10090 GN=Calr PE=1 SV=1	P14211	2	1912.94	16	100	47.12	3	142.9	49.6	107.5	1.14901e+08	3.35466e+07	6.74895e+07	1.14901e+08	3.98555e+07	8.64421e+07	Det	Det	Det	5	3	6		High	High	High	High	High	High	High	High	High	3	3	0.8251	0.8028	0	0	1	1	1	1	1	1	638.318	638.318	-0.01	-0.01	0	0	14.9018	14.9018	4.40238e-05	3.03877e-05	1.1003e-12	7.93724e-14	4.0525	4.32542	6.34	566.75	566.75	5.31024e-12	8.41609e-05	14.43
FALSE		High	Unambiguous	LVSESSDVVSK	[K].LVSESSDVVSK.[-]			1.71789	1	1	18	P11679	P11679 [480-490]			Keratin, type II cytoskeletal 8 OS=Mus musculus OX=10090 GN=Krt8 PE=1 SV=4	P11679	0	1149.6	11	100	66.4	3	35.6	168.3	96.1	3.35562e+07	1.33381e+08	7.06654e+07	3.35562e+07	1.58465e+08	9.05099e+07	Det	Det	Det	3	3	2		High	High	High	High	High	High	High	High	High	2	2	0.608	0.5198	0	0	1	1	1	1	1	1	575.305	575.303	1.74	-0.33	0.001	-0.00019	16.1255	17.1453	4.40238e-05	3.03877e-05	5.83154e-06	5.91278e-06	1.71789	1.68164	2.02	272.09	272.09	3.83241e-05	8.41609e-05	16.76
FALSE		High	Unambiguous	YESLKGVDPK	[R].YESLKGVDPK.[F]			1.55563	1	4	10	P47915	P47915 [29-38]			Large ribosomal subunit protein eL29 OS=Mus musculus OX=10090 GN=Rpl29 PE=1 SV=2	A0A1L1SS27; P47915; W4VSN7; A0A1L1STJ3	1	1135.6	10	100	52.29	3	88.4	157.1	54.5	1.71532e+08	2.56773e+08	82638250	1.71532e+08	3.05063e+08	1.05845e+08	Det	Det	Det	4	3	2		High	High	High	High	High	High	High	High	High	2	2	0.7067	0.6373	0	0	1	1	1	1	1	1	568.303	568.303	-0.07	-0.07	-4e-05	-4e-05	13.8576	13.8576	4.40238e-05	3.03877e-05	1.78493e-05	1.40267e-05	1.54917	1.55563	3.06	314.53	314.53	0.000102374	8.41609e-05	13.88
FALSE		High	Unambiguous	QLESQALEEK	[K].QLESQALEEK.[E]			1.9291	1	5	6	Q3UI33	Q3UI33 [70-79]			Methionine aminopeptidase 2 OS=Mus musculus OX=10090 GN=Metap2 PE=1 SV=1	O08663; Q3UI33; M0QWM9; M0QW48; Q3TMN1	0	1174.6	10	100	23.02	3	76.8	100.3	122.9	3.72248e+06	4090711	4.64781e+06	3.72248e+06	4.86003e+06	5.95303e+06	Det	Det	Det	1	1	1		High	High	High	High	High	High	High	High	High	2	2	0.5922	0.4966	0	0	1	1	1	1	1	1	587.802	587.802	1.26	1.26	0.00074	0.00074	17.6638	17.6638	4.40238e-05	3.03877e-05	8.29148e-06	1.08392e-06	1.66481	1.9291	2.9	238.53	238.53	1.06651e-05	8.41609e-05	17.86
FALSE		High	Unambiguous	ALVKPQAIKPKMPKGPK	[K].ALVKPQAIKPKMPKGPK.[L]			3.48337	1	4	10	P47915	P47915 [74-90]			Large ribosomal subunit protein eL29 OS=Mus musculus OX=10090 GN=Rpl29 PE=1 SV=2	A0A1L1SUN1; A0A1L1SS27; P47915; W4VSN7	2	1831.14	17	100	95.61	3	206.7	22.2	71	6.44595e+07	5.82945e+06	1.72938e+07	6.44595e+07	6.92576e+06	2.21503e+07	Det	Det	Det	2	1	2		High	High	High	High	High	High	High	High	High	3	3	1	0.8682	0	0	1	1	1	1	1	1	611.049	611.049	-1.92	-1.92	-0.00117	-0.00117	18.8195	18.8195	4.40238e-05	3.03877e-05	4.79444e-11	1.68461e-09	3.48337	2.8723	3.87	469.03	469.03	8.70753e-10	8.41609e-05	14.09
FALSE		High	Unambiguous	MNGMLLNDRK	[K].MNGMLLNDRK.[V]			1.31343	2	7	2	P29341; Q6PHQ9	P29341 [158-167]; Q6PHQ9 [158-167]			Polyadenylate-binding protein 1 OS=Mus musculus OX=10090 GN=Pabpc1 PE=1 SV=2 Polyadenylate-binding protein OS=Mus musculus OX=10090 GN=Pabpc4 PE=1 SV=1	P29341; Q91YZ8; A3KFU5; Q62029; A3KFU8; Q6PHQ9; V9GXG3	1	1191.6	10																			Not Reliable	High	n/a	n/a	High	n/a	n/a	High	High	High	2	2	0.5008	0.4473	0	0	1	1	1	1	1	1	596.302	596.302	-0.87	-0.87	-0.00052	-0.00052	17.6515	17.6515	4.40238e-05	3.03877e-05	0.000258136	7.37381e-05	1.14554	1.31343	2.37	219.56	219.56	0.000443488	8.41609e-05
FALSE		High	Unambiguous	NVPNLHVMK	[K].NVPNLHVMK.[A]	1xOxidation [M8]	1xOxidation [M8]	1.14361	1	5	8	P63325	P63325 [39-47]			Small ribosomal subunit protein eS10 OS=Mus musculus OX=10090 GN=Rps10 PE=1 SV=1	A0A338P731; P63325; Q3UW83; A0A338P7K4; A0A3B2W864	0	1067.57	9	100	93.18	3	200.9	81.8	17.3	2.78254e+06	953348	186663	2.78254e+06	1.13264e+06	239082	Det	Det	Det	2	2	1		High	High	Peak Found	High	High	Peak Found	High	High	High	2	2	0.6596	0.5215	0	0	1	1	1	1	1	1	534.288	534.288	1.11	1.11	0.00059	0.00059	16.0912	16.0912	4.40238e-05	0.000113498	0.000261438	0.00191456	1.14361	0.833638	1.63	297.38	297.38	0.00123791	8.41609e-05	15.4
FALSE		High	Unambiguous	QGIETPEDQNDLRK	[K].QGIETPEDQNDLRK.[M]			2.64292	1	7	12	Q64213	Q64213 [228-241]			Splicing factor 1 OS=Mus musculus OX=10090 GN=Sf1 PE=1 SV=6	E9Q4Q2; D3YZC9; D3YVH4; Q64213; Q64213-2; D3YZD0; Q64213-3	1	1642.8	14	100	47.04	3	59.8	151.7	88.5	1149436	2.45498e+06	1.32794e+06	1149436	2.91667e+06	1.70085e+06	Det	Det	Det	2	1	1		High	High	High	High	High	High	High	High	High	3	3	0.7652	0.634	0	0	1	1	1	1	1	1	548.272	548.272	-0.27	-0.27	-0.00015	-0.00015	17.8018	17.8018	4.40238e-05	3.03877e-05	2.45473e-08	8.11905e-09	2.54275	2.64292	3.88	326.63	326.63	1.41406e-07	8.41609e-05	17.6
FALSE		High	Unambiguous	LSVNSHFMK	[K].LSVNSHFMK.[D]	1xOxidation [M8]	1xOxidation [M8]	1.40275	1	3	2	Q9CR21	Q9CR21 [98-106]			Acyl carrier protein, mitochondrial OS=Mus musculus OX=10090 GN=Ndufab1 PE=1 SV=1	F8WJ64; F6ZFT1; Q9CR21	0	1078.53	9	100	86.76	3	179.5	7.5	113	179952			179952	7482	113301	Det	Imp	Imp	1				High	n/a	n/a	High	n/a	n/a	High	High	High	2	2	1	0.4535	0	0	1	1	1	1	1	1	539.772	539.772	1.32	1.32	0.00071	0.00071	17.6071	17.6071	4.40238e-05	3.03877e-05	4.71077e-05	0.00021568	1.40275	1.15651	1.72	315.21	315.21	0.000258311	8.41609e-05	17.62
FALSE		High	Unambiguous	VAVQGDVVR	[R].VAVQGDVVR.[E]			1.37222	1	1	6	Q8CGC7	Q8CGC7 [757-765]			Bifunctional glutamate/proline--tRNA ligase OS=Mus musculus OX=10090 GN=Eprs1 PE=1 SV=4	Q8CGC7	0	942.537	9	100	9.69	3	95.5	111.1	93.4	8.04053e+06	7871931	6.13466e+06	8.04053e+06	9.35236e+06	7.85742e+06	Det	Det	Det	1	1	1		High	High	High	High	High	High	High	High	High	2	2	0.3574	0.3282	0	0	1	1	1	1	1	1	471.772	471.772	0.24	-0.47	0.00011	-0.00022	17.877	18.5921	4.40238e-05	3.03877e-05	0.00023531	4.92965e-05	1.15958	1.37222	2.62	218.52	218.52	0.000310735	8.41609e-05	17.74
FALSE		High	Unambiguous	TQVQSVIDK	[K].TQVQSVIDK.[A]			1.21284	1	1	12	Q00623	Q00623 [248-256]			Apolipoprotein A-I OS=Mus musculus OX=10090 GN=Apoa1 PE=1 SV=2	Q00623	0	1017.56	9	100	46.87	3	76.1	154	69.9	21258400	36234364	15262761	21258400	4.30487e+07	1.95489e+07	Det	Det	Det	1	1	1		High	High	High	High	High	High	High	High	High	2	2	0.4638	0.2418	0	0	1	1	1	1	1	1	509.283	509.283	0.58	0.76	0.0003	0.00039	16.5387	18.0614	4.40238e-05	3.03877e-05	0.000194405	0.000146773	1.18852	1.21284	2.44	233.85	233.85	0.000814817	8.41609e-05	17.2
FALSE		High	Unambiguous	ELIIGDRQTGK	[R].ELIIGDRQTGK.[T]			2.04546	2	2	13	Q03265; D3Z6F5	Q03265 [208-218]; D3Z6F5 [158-168]			ATP synthase subunit alpha, mitochondrial OS=Mus musculus OX=10090 GN=Atp5f1a PE=1 SV=1 ATP synthase subunit alpha OS=Mus musculus OX=10090 GN=Atp5a1 PE=1 SV=1	Q03265; D3Z6F5	1	1229.68	11	100	31.73	3	65.4	127.8	106.8	14128205	2.32278e+07	1.80141e+07	14128205	2.75961e+07	2.30729e+07	Det	Det	Det	2	2	2	Shared	High	High	High	High	High	High	High	High	High	2	2	0.5435	0.3585	0	0	1	1	1	1	1	1	615.346	615.346	0.11	-0.71	7e-05	-0.00044	17.4137	18.651	4.40238e-05	3.03877e-05	4.21909e-06	4.88102e-07	1.76669	2.04546	2.65	295.14	295.14	5.2713e-06	8.41609e-05	17.67
FALSE		High	Unambiguous	TTTWSKPTMQDDPR	[K].TTTWSKPTMQDDPR.[S]			1.2833	1	2	4	A0A571BDN7	A0A571BDN7 [679-692]			HECT-type E3 ubiquitin transferase OS=Mus musculus OX=10090 GN=Nedd4 PE=1 SV=1	P46935; A0A571BDN7	0	1663.77	14	100	48.07	3	147	50.9	102	2.49318e+06	727112	1.35082e+06	2.49318e+06	863855	1.73017e+06	Det	Det	Det	1	1	1		Peak Found	High	High	Peak Found	High	High	High	High	High	3	3	0.5859	0.4089	0	0	1	1	1	1	1	1	555.264	555.264	1.68	1.68	0.00093	0.00093	20.6987	20.6987	4.40238e-05	3.03877e-05	0.000255098	9.06316e-05	1.14733	1.2833	2.03	193.01	193.01	0.000532154	8.41609e-05	20.18
FALSE		High	Unambiguous	RFPGYDSESK	[K].RFPGYDSESK.[E]			1.63493	1	2	18	P47962	P47962 [179-188]			Large ribosomal subunit protein uL18 OS=Mus musculus OX=10090 GN=Rpl5 PE=1 SV=3	D3YYV8; P47962	1	1185.55	10	100	13.48	3	114.7	96.9	88.3	1.16247e+08	8.26542e+07	6.98577e+07	1.16247e+08	9.81985e+07	8.94754e+07	Det	Det	Det	4	3	3		High	High	High	High	High	High	High	High	High	2	2	0.659	0.5494	0	0	1	1	1	1	1	1	593.282	593.28	2.86	0.1	0.00169	6e-05	13.6032	14.0512	4.40238e-05	3.03877e-05	1.01083e-05	1.50878e-05	1.63493	1.54499	3.24	326.99	326.99	6.33361e-05	8.41609e-05	13.53
FALSE		High	Unambiguous	SSLPTDESVK	[K].SSLPTDESVK.[D]			1.39519	2	3	2	Q9Z2G6; Q9Z2G6-2	Q9Z2G6 [38-47]; Q9Z2G6-2 [38-47]			Protein sel-1 homolog 1 OS=Mus musculus OX=10090 GN=Sel1l PE=1 SV=2 Isoform 2 of Protein sel-1 homolog 1 OS=Mus musculus OX=10090 GN=Sel1l	J3QJX3; Q9Z2G6; Q9Z2G6-2	0	1062.53	10	100	89.91	3	177.5	121.1	1.4	3.44286e+06	1.97704e+06		3.44286e+06	2.34885e+06	27497.8	Det	Det	Imp	1	1		Shared	High	Peak Found	n/a	High	Peak Found	n/a	High	High	High	2	2	0.6567	0.6113	0	0	1	1	1	1	1	1	531.769	531.769	0.2	0.2	0.0001	0.0001	17.5504	17.5504	8.39173e-05	3.03877e-05	0.000580825	4.21172e-05	1.02208	1.39519	2.47	183.43	183.43	0.000270405	8.41609e-05	17.59
FALSE		High	Unambiguous	LQNLQLQPGKAK	[K].LQNLQLQPGKAK.[L]			1.28818	1	2	4	P32020	P32020 [535-546]			Sterol carrier protein 2 OS=Mus musculus OX=10090 GN=Scp2 PE=1 SV=3	P32020; P32020-2	1	1337.79	12	100	54.73	3	52.3	159.8	87.9	933460	2.39989e+06	1.22548e+06	933460	2.85122e+06	1.56962e+06	Det	Det	Det	1	1	1		High	High	Peak Found	High	High	Peak Found	High	High	High	3	3	0.5645	0.562	0	0	1	1	1	1	1	1	446.602	446.602	0.72	0.72	0.00032	0.00032	18.1019	18.1019	4.40238e-05	3.03877e-05	0.000139849	8.76526e-05	1.23837	1.28818	2.58	214.28	214.28	0.000516676	8.41609e-05	17.81
FALSE		High	Unambiguous	AQYEDIANR	[KR].AQYEDIANR.[S]			1.27243	1	4	8	P11679	P11679 [271-279]			Keratin, type II cytoskeletal 8 OS=Mus musculus OX=10090 GN=Krt8 PE=1 SV=4	E9Q1Z0; Q8BGZ7; P11679; Q922U2	0	1079.51	9	100	123.77	3	11.4	47.1	241.4	401683	1.39257e+06	6616256	401683	1.65446e+06	8.47426e+06	Det	Det	Det	1	1	1		High	High	High	High	High	High	High	High	High	2	2	0.7545	0.5502	0	0	1	1	1	1	1	1	540.258	540.259	-2.16	-0.42	-0.00116	-0.00023	16.8348	17.4797	4.40238e-05	3.03877e-05	0.000492521	9.76272e-05	1.04727	1.27243	2.09	211.5	211.5	0.000568315	8.41609e-05	17.22
FALSE		High	Unambiguous	AQSELSGAADEAAR	[K].AQSELSGAADEAAR.[A]			2.98015	1	1	18	Q9D3D9	Q9D3D9 [137-150]			ATP synthase subunit delta, mitochondrial OS=Mus musculus OX=10090 GN=Atp5f1d PE=1 SV=1	Q9D3D9	0	1375.64	14	100	40.59	3	72.4	81	146.6	5.57308e+06	5.25133e+06	8.81412e+06	5.57308e+06	6.23892e+06	1.12893e+07	Det	Det	Det	2	2	2		High	High	High	High	High	High	High	High	High	2	2	1	0.7947	0	0	1	1	1	1	1	1	688.325	688.325	-1.39	-1.39	-0.00095	-0.00095	17.7157	17.7157	4.40238e-05	3.03877e-05	1.3495e-09	1.62566e-09	2.98015	2.8775	3.41	368.54	368.54	1.83433e-08	8.41609e-05	17.03
FALSE		High	Unambiguous	KEEEEEEEEYDEGSNLK	[K].KEEEEEEEEYDEGSNLK.[R]			3.15124	1	1	12	Q6ZQI3	Q6ZQI3 [229-245]			Malectin OS=Mus musculus OX=10090 GN=Mlec PE=1 SV=2	Q6ZQI3	1	2085.86	17	100	52.25	3	122.8	137	40.2	1.85266e+06	1.74003e+06	473991	1.85266e+06	2.06726e+06	607099	Det	Det	Det	3	1	1		High	High	High	High	High	High	High	High	High	2	2	0.9048	0.7484	0	0	1	1	1	1	1	1	1043.44	1043.44	0.69	0.69	0.00072	0.00072	17.7121	17.7121	4.40238e-05	3.03877e-05	4.33875e-10	1.50895e-09	3.15124	2.88836	3.1	440.52	440.52	6.50836e-09	8.41609e-05	17.54
FALSE		High	Unambiguous	LSVSQVVHK	[K].LSVSQVVHK.[A]			1.25271	1	2	4	A0A0R4J0I1	A0A0R4J0I1 [352-360]			Serine (or cysteine) peptidase inhibitor, clade A, member 3K OS=Mus musculus OX=10090 GN=Serpina3k PE=1 SV=1	P07759; A0A0R4J0I1	0	996.584	9	100	44.08	3	131.3	49.6	119.2	4766711	1515585	3.37904e+06	4766711	1.80061e+06	4.32796e+06	Det	Det	Det	1	1	1		High	Peak Found	Peak Found	High	Peak Found	Peak Found	High	High	High	2	2	0.5901	0.5149	0	0	1	1	1	1	1	1	498.796	498.796	0.59	0.59	0.00029	0.00029	17.4689	17.4689	8.39173e-05	3.03877e-05	0.000699556	0.000111737	0.993597	1.25271	2.35	203.61	203.61	0.000640296	8.41609e-05	17.79
FALSE		High	Unambiguous	QEPERNECFLQHK	[K].QEPERNECFLQHK.[D]			2.35403	1	1	21	P07724	P07724 [118-130]			Albumin OS=Mus musculus OX=10090 GN=Alb PE=1 SV=3	P07724	1	1657.78	13	100	72.44	3	143.1	140.5	16.4	7.94124e+07	6.56451e+07	7.09091e+06	7.94124e+07	7.79905e+07	9.0822e+06	Det	Det	Det	6	7	6		High	High	High	High	High	High	High	High	High	2	2	0.7267	0.6595	0	0	1	1	1	1	1	1	829.392	829.392	1.24	1.24	0.00103	0.00103	13.1344	13.1344	4.40238e-05	3.03877e-05	8.58142e-08	1.75533e-07	2.35403	2.19463	3.26	328.01	328.01	8.13416e-07	8.41609e-05	13.12
FALSE		High	Unambiguous	PGPTPSGTNVGSSGR	[M].PGPTPSGTNVGSSGR.[S]			2.58672	1	1	11	Q9CQS8	Q9CQS8 [2-16]			Protein transport protein Sec61 subunit beta OS=Mus musculus OX=10090 GN=Sec61b PE=1 SV=3	Q9CQS8	0	1370.67	15	100	6.6	3	94.4	98.4	107.3	1.37802e+08	1.20951e+08	1.22297e+08	1.37802e+08	1.43697e+08	1.56641e+08	Det	Det	Det	3	5	3		High	High	High	High	High	High	High	High	n/a	2		0.8774		0		1		1		1		685.836		-0.27		-0.00019		12.9129		4.40238e-05		1.83383e-08		2.58672			343.88	343.88	1.9874e-07	8.41609e-05	12.9
FALSE		High	Unambiguous	HPGSFDVVHVK	[R].HPGSFDVVHVK.[D]			1.89854	1	1	6	P62702	P62702 [201-211]			Small ribosomal subunit protein eS4 OS=Mus musculus OX=10090 GN=Rps4x PE=1 SV=2	P62702	0	1221.64	11	100	48.22	3	69.7	155.6	74.7	2.5825e+06	4854660	2.16264e+06	2.5825e+06	5.76765e+06	2.76996e+06	Det	Det	Det	2	1	1		High	High	Peak Found	High	High	Peak Found	High	High	High	3	3	0.8074	0.7793	0	0	1	1	1	1	1	1	407.884	407.884	0.63	0.63	0.00026	0.00026	18.3397	18.3397	4.40238e-05	3.03877e-05	1.75989e-06	2.61976e-06	1.89854	1.80038	3.67	302.84	302.84	1.28335e-05	8.41609e-05	18
FALSE		High	Unambiguous	QIPQATASMK	[R].QIPQATASMK.[D]			1.32077	1	2	12	Q61753	Q61753 [120-129]			D-3-phosphoglycerate dehydrogenase OS=Mus musculus OX=10090 GN=Phgdh PE=1 SV=3	Q61753; F6ZSB7	0	1074.56	10	100	34.7	3	85.1	75.3	139.7	8901127	6.62971e+06	11411072	8901127	7.87652e+06	1.46156e+07	Det	Det	Det	1	1	1		High	High	High	High	High	High	High	High	High	2	2	0.6783	0.5742	0	0	1	1	1	1	1	1	537.784	537.784	0.13	0.13	7e-05	7e-05	17.422	17.422	4.40238e-05	3.03877e-05	0.000271515	7.01225e-05	1.13787	1.32077	2.09	184.46	184.46	0.000424225	8.41609e-05	17.18
FALSE		High	Unambiguous	QIPQATASMK	[R].QIPQATASMK.[D]	1xOxidation [M9]	1xOxidation [M9]	1.46194	1	2	13	Q61753	Q61753 [120-129]			D-3-phosphoglycerate dehydrogenase OS=Mus musculus OX=10090 GN=Phgdh PE=1 SV=3	Q61753; F6ZSB7	0	1090.56	10	100	19.96	3	113.1	77	109.8	1.8731e+06	1.0736e+06	1.42002e+06	1.8731e+06	1.2755e+06	1.8188e+06	Det	Det	Det	2	3	3		High	High	High	High	High	High	High	High	High	2	2	0.7858	0.5	0	0	1	1	1	1	1	1	545.783	545.783	1.89	1.89	0.00103	0.00103	17.1796	17.1796	4.40238e-05	3.03877e-05	3.18249e-05	8.45034e-05	1.46194	1.29352	1.74	287.3	287.3	0.000180526	8.41609e-05	17.22
FALSE		High	Unambiguous	LKGDDLQAIK	[K].LKGDDLQAIK.[K]			1.93826	1	5	5	Q9Z204	Q9Z204 [189-198]			Heterogeneous nuclear ribonucleoproteins C1/C2 OS=Mus musculus OX=10090 GN=Hnrnpc PE=1 SV=1	Q9Z204; Q9Z204-5; Q9Z204-2; Q9Z204-4; Q9Z204-3	1	1100.63	10	100	22.95	3	122.7	76.8	100.4	1.57428e+06	829620	1.00556e+06	1.57428e+06	985642	1.28794e+06	Det	Det	Det	1	1	1		High	Peak Found	High	High	Peak Found	High	High	High	High	2	2	0.4308	0.3445	0	0	1	1	1	1	1	1	550.819	550.819	0.57	0.63	0.00031	0.00035	17.4177	16.8851	4.40238e-05	3.03877e-05	1.35229e-06	2.1597e-06	1.93826	1.82854	2.09	324.16	324.16	1.00896e-05	8.41609e-05	17.48
FALSE		High	Unambiguous	VTQTFGENMQK	[K].VTQTFGENMQK.[L]			1.79486	1	1	2	P06728	P06728 [120-130]			Apolipoprotein A-IV OS=Mus musculus OX=10090 GN=Apoa4 PE=1 SV=3	P06728	0	1282.61	11	100	11.02	3	90.6	97.2	112.1	3.08629e+06	2.78661e+06	2981497	3.08629e+06	3.31068e+06	3.81877e+06	Det	Det	Det	1	1	1		Peak Found	High	Peak Found	Peak Found	High	Peak Found	High	High	High	2	2	0.5769	0.6231	0	0	1	1	1	1	1	1	641.808	641.808	-0.19	-0.19	-0.00012	-0.00012	19.3104	19.3104	4.40238e-05	3.03877e-05	3.50022e-06	3.46466e-06	1.79486	1.75961	3.21	267.81	267.81	2.40456e-05	8.41609e-05	19.03
FALSE		High	Unambiguous	VTQTFGENMQK	[K].VTQTFGENMQK.[L]	1xOxidation [M9]	1xOxidation [M9]	1.55086	1	1	6	P06728	P06728 [120-130]			Apolipoprotein A-IV OS=Mus musculus OX=10090 GN=Apoa4 PE=1 SV=3	P06728	0	1298.6	11	100	35.1	3	139.1	89.7	71.2	1.122e+06	608719	448551	1.122e+06	723197	574515	Det	Det	Det	2	2	1		High	High	Peak Found	High	High	Peak Found	High	High	High	2	2	0.7656	0.5427	0	0	1	1	1	1	1	1	649.809	649.809	4.03	4.03	0.00262	0.00262	15.8776	15.8776	4.40238e-05	3.03877e-05	1.76512e-05	0.000290195	1.55086	1.11303	1.99	311.7	311.7	0.000105374	8.41609e-05	14.01
FALSE		High	Unambiguous	NGMILKPHFHK	[R].NGMILKPHFHK.[D]			2.16478	1	1	14	P47963	P47963 [6-16]			Large ribosomal subunit protein eL13 OS=Mus musculus OX=10090 GN=Rpl13 PE=1 SV=3	P47963	0	1321.72	11	100	26.78	3	130.8	87.1	82.1	4.87333e+07	2.73213e+07	2.38857e+07	4.87333e+07	3.24594e+07	3.05933e+07	Det	Det	Det	2	3	3		High	High	High	High	High	High	High	High	High	2	2	0.7357	0.6845	0	0	1	1	1	1	1	1	661.363	661.363	-1.22	-1.22	-0.0008	-0.0008	14.7433	14.7433	4.40238e-05	3.03877e-05	5.57057e-07	2.15387e-07	2.07199	2.16478	3.93	395.24	395.24	2.55907e-06	8.41609e-05	13.78
FALSE		High	Unambiguous	NGMILKPHFHK	[R].NGMILKPHFHK.[D]	1xOxidation [M3]	1xOxidation [M3]	1.6201	1	1	8	P47963	P47963 [6-16]			Large ribosomal subunit protein eL13 OS=Mus musculus OX=10090 GN=Rpl13 PE=1 SV=3	P47963	0	1337.71	11	100	37.08	3	62.1	136.2	101.7	1.53679e+06	2.83717e+06	1.96544e+06	1.53679e+06	3.37074e+06	2.51738e+06	Det	Det	Det	1	1	1		High	High	Peak Found	High	High	Peak Found	High	High	High	3	3	0.5718	0.4308	0	0	1	1	1	1	1	1	446.577	446.577	1.75	1.75	0.00078	0.00078	12.5338	12.5338	4.40238e-05	3.03877e-05	2.63271e-05	9.01572e-06	1.49055	1.6201	1.95	158.72	158.72	6.92871e-05	8.41609e-05	11.87
FALSE		High	Unambiguous	HMAAASAECQNYAK	[K].HMAAASAECQNYAK.[E]			4.85282	1	2	12	Q99PL5	Q99PL5 [1407-1420]			Ribosome-binding protein 1 OS=Mus musculus OX=10090 GN=Rrbp1 PE=1 SV=2	A2AVJ7; Q99PL5	0	1494.65	14	100	47.53	3	45.1	127.4	127.5	4939033	1.17383e+07	1.08989e+07	4939033	1.39458e+07	1.39596e+07	Det	Det	Det	1	2	2		High	High	High	High	High	High	High	High	High	2	2	0.8691	0.8767	0	0	1	1	1	1	1	1	747.827	747.827	0.66	0.66	0.00049	0.00049	12.7775	12.7775	4.40238e-05	3.03877e-05	5.44961e-15	1.65229e-14	4.85282	4.55433	5.03	627.41	627.41	2.17738e-13	8.41609e-05	12.8
FALSE		High	Unambiguous	QQMSAFQAR	[K].QQMSAFQAR.[A]			1.39135	1	1	8	Q7TPZ8	Q7TPZ8 [102-110]			Carboxypeptidase A1 OS=Mus musculus OX=10090 GN=Cpa1 PE=1 SV=1	Q7TPZ8	0	1066.51	9	100	44.96	3	64.4	85	150.5	6.20345e+06	6.88913e+06	11313768	6.20345e+06	8.18473e+06	1.44909e+07	Det	Det	Det	1	1	1		High	High	High	High	High	High	High	High	High	2	2	1	0.7016	0	0	1	1	1	1	1	1	533.759	533.759	0.92	0.92	0.00049	0.00049	17.2883	17.2883	4.40238e-05	3.03877e-05	0.000275659	4.32397e-05	1.13557	1.39135	2.58	198.14	198.14	0.000276763	8.41609e-05	17.37
FALSE		High	Unambiguous	QQMSAFQAR	[K].QQMSAFQAR.[A]	1xOxidation [M3]	1xOxidation [M3]	1.06738	1	1	8	Q7TPZ8	Q7TPZ8 [102-110]			Carboxypeptidase A1 OS=Mus musculus OX=10090 GN=Cpa1 PE=1 SV=1	Q7TPZ8	0	1082.5	9	100	41.88	3	142.5	58.8	98.7	2.71708e+06	943351	1.46924e+06	2.71708e+06	1.12076e+06	1.88184e+06	Det	Det	Det	3	2	3		High	Peak Found	High	High	Peak Found	High	High	High	High	2	2	0.7019	0.6518	0	0	1	1	1	1	1	1	541.756	541.756	0.63	0.63	0.00034	0.00034	17.3415	17.3415	8.39173e-05	3.03877e-05	0.000797009	0.000396065	0.973579	1.06738	2.24	185.28	185.28	0.00196063	8.41609e-05	17.35
FALSE		High	Unambiguous	STTTGHLIYK	[K].STTTGHLIYK.[C]			1.61627	1	4	14	P10126	P10126 [21-30]			Elongation factor 1-alpha 1 OS=Mus musculus OX=10090 GN=Eef1a1 PE=1 SV=3	D3YZ68; P10126; P62631; D3Z3I8	0	1120.6	10	100	33.01	3	138.1	79.9	82	1.59745e+08	7.77825e+07	7.4065e+07	1.59745e+08	9.24106e+07	9.48642e+07	Det	Det	Det	4	2	2		High	High	High	High	High	High	High	High	High	2	2	0.5012	0.5994	0	0	1	1	1	1	1	1	560.803	560.803	-1.01	-1.01	-0.00057	-0.00057	12.347	12.347	4.40238e-05	3.03877e-05	1.34276e-05	9.25583e-06	1.59211	1.61627	3.22	293.9	293.9	7.09127e-05	8.41609e-05	12.37
FALSE		High	Unambiguous	EGLQNMEAR	[K].EGLQNMEAR.[L]			1.2051	1	1	6	Q60864	Q60864 [110-118]			Stress-induced-phosphoprotein 1 OS=Mus musculus OX=10090 GN=Stip1 PE=1 SV=1	Q60864	0	1047.49	9	100	28.4	3	71.2	128	100.8	5075576	7679672	5.61185e+06	5075576	9.12394e+06	7.18778e+06	Det	Det	Det	1	1	1		High	High	High	High	High	High	High	High	High	2	2	0.5629	0.4799	0	0	1	1	1	1	1	1	524.249	524.249	1.39	1.39	0.00073	0.00073	18.4927	18.4927	4.40238e-05	3.03877e-05	0.00027811	0.00015474	1.13423	1.2051	2.73	241.12	241.12	0.000853838	8.41609e-05	17.66
FALSE		High	Unambiguous	IPAGLENR	[R].IPAGLENR.[L]			1.14148	1	1	4	O35215	O35215 [15-22]			D-dopachrome decarboxylase OS=Mus musculus OX=10090 GN=Ddt PE=1 SV=3	O35215	0	869.484	8	100	43.81	3	73	76.4	150.5	1.91867e+06	1.6905e+06	3.08855e+06	1.91867e+06	2.00842e+06	3.95589e+06	Det	Det	Det	1	1	1		High	Peak Found	High	High	Peak Found	High	High	High	High	2	2	0.1421	0.1559	0	0	1	1	1	1	1	1	435.246	435.246	0.26	0.26	0.00011	0.00011	17.2989	17.2989	8.39173e-05	3.03877e-05	0.000644507	0.000238998	1.00616	1.14148	1.86	185.92	185.92	0.00125393	8.41609e-05	17.55
FALSE		High	Unambiguous	RSPPIPLAK	[K].RSPPIPLAK.[V]			1.46442	1	2	8	A0A0R4J0Z1	A0A0R4J0Z1 [222-230]			Protein disulfide-isomerase A4 OS=Mus musculus OX=10090 GN=Pdia4 PE=1 SV=1	A0A0R4J0Z1; P08003	1	978.609	9	100	24.1	3	124.7	76.5	98.8	13370096	6906451	8.27565e+06	13370096	8.20531e+06	1.05996e+07	Det	Det	Det	1	1	1		High	High	High	High	High	High	High	High	High	2	2	0.5801	0.4109	0	0	1	1	1	1	1	1	489.809	489.809	0.32	0.32	0.00016	0.00016	17.2946	17.2946	4.40238e-05	3.03877e-05	3.13059e-05	5.27967e-05	1.46442	1.3622	2.58	316.74	316.74	0.000177836	8.41609e-05	17.49
FALSE		High	Unambiguous	INFDSNSAYRQK	[K].INFDSNSAYRQK.[K]			1.13729	1	1	6	Q9Z2I9	Q9Z2I9 [275-286]			Succinate--CoA ligase [ADP-forming] subunit beta, mitochondrial OS=Mus musculus OX=10090 GN=Sucla2 PE=1 SV=2	Q9Z2I9	1	1442.7	12	100	64.9	3	71.2	174.3	54.5	223877	461323	133758	223877	548081	171320	Det	Det	Det	1	1	1		High	High	Peak Found	High	High	Peak Found	High	High	High	3	3	0.6127	0.5827	0	0	1	1	1	1	1	1	481.573	481.573	2	2	0.00096	0.00096	17.7968	17.7968	4.40238e-05	3.03877e-05	0.000325385	0.000245934	1.11039	1.13729	2.54	174.94	174.94	0.00128606	8.41609e-05	17.8
FALSE		High	Unambiguous	SEETLDEGPPK	[K].SEETLDEGPPK.[Y]			1.89479	1	1	10	Q62446	Q62446 [100-110]			Peptidyl-prolyl cis-trans isomerase FKBP3 OS=Mus musculus OX=10090 GN=Fkbp3 PE=1 SV=2	Q62446	0	1201.56	11	100	54.92	3	71.9	163.3	64.8	9755988	18638450	6.85868e+06	9755988	2.21437e+07	8.78476e+06	Det	Det	Det	1	1	1		High	High	High	High	High	High	High	High	High	2	2	0.7451	0.692	0	0	1	1	1	1	1	1	601.283	601.283	0.93	0.93	0.00056	0.00056	17.2425	17.2425	4.40238e-05	3.03877e-05	9.8002e-06	1.3713e-06	1.6396	1.89479	2.89	281.63	281.63	1.31283e-05	8.41609e-05	17
FALSE		High	Unambiguous	EAMEDGEIDGNK	[K].EAMEDGEIDGNK.[V]			1.94224	1	1	8	P09405	P09405 [625-636]			Nucleolin OS=Mus musculus OX=10090 GN=Ncl PE=1 SV=2	P09405	0	1307.54	12	100	23.41	3	86.4	127	86.6	5.53208e+06	6.84914e+06	4331133	5.53208e+06	8.13722e+06	5.54742e+06	Det	Det	Det	1	1	1		High	Peak Found	High	High	Peak Found	High	High	High	High	2	2	1	0.7705	0	0	1	1	1	1	1	1	654.275	654.276	0.9	1.48	0.00059	0.00097	17.4538	16.5047	4.40238e-05	3.03877e-05	5.74379e-06	9.90507e-07	1.72017	1.94224	2.92	253.66	253.66	9.84931e-06	8.41609e-05	16.86
FALSE		High	Unambiguous	EAMEDGEIDGNK	[K].EAMEDGEIDGNK.[V]	1xOxidation [M3]	1xOxidation [M3]	1.33988	1	1	14	P09405	P09405 [625-636]			Nucleolin OS=Mus musculus OX=10090 GN=Ncl PE=1 SV=2	P09405	0	1323.54	12	100	53.25	3	107.2	149.3	43.5	713468	835803	225963	713468	992987	289418	Det	Det	Det	2	3	1		High	High	High	High	High	High	High	High	High	2	2	0.714	0.6719	0	0	1	1	1	1	1	1	662.274	662.274	3.06	3.06	0.00203	0.00203	17.6164	17.6164	4.40238e-05	3.03877e-05	0.000143976	6.15193e-05	1.23397	1.33988	1.92	201.37	201.37	0.000377904	8.41609e-05	17.01
FALSE		High	Unambiguous	VDATEQTDLAK	[K].VDATEQTDLAK.[R]			2.0454	1	2	10	A0A0R4J0Z1	A0A0R4J0Z1 [231-241]			Protein disulfide-isomerase A4 OS=Mus musculus OX=10090 GN=Pdia4 PE=1 SV=1	A0A0R4J0Z1; P08003	0	1190.59	11	100	29.4	3	73.5	131.6	94.9	18804850	28352858	18964380	18804850	3.3685e+07	2.429e+07	Det	Det	Det	1	1	1		High	High	High	High	High	High	High	High	High	2	2	0.7076	0.6547	0	0	1	1	1	1	1	1	595.799	595.798	0.8	-0.65	0.00048	-0.00038	18.187	17.5155	4.40238e-05	3.03877e-05	9.89392e-07	4.88304e-07	1.98538	2.0454	3.33	291.97	291.97	5.27322e-06	8.41609e-05	17
FALSE		High	Unambiguous	GTVGSILDRK	[K].GTVGSILDRK.[D]			1.26225	1	1	2	P61222	P61222 [182-191]			ATP-binding cassette sub-family E member 1 OS=Mus musculus OX=10090 GN=Abce1 PE=1 SV=1	P61222	1	1045.6	10	100	70.8	3	180.8	48.8	70.4	2.05913e+06	467898	625973	2.05913e+06	555893	801761	Det	Det	Det	1	1	1		High	Peak Found	Peak Found	High	Peak Found	Peak Found	High	High	High	2	2	0.589	0.5696	0	0	1	1	1	1	1	1	523.304	523.304	0.53	0.53	0.00028	0.00028	17.1158	17.1158	4.40238e-05	3.03877e-05	0.000478527	0.000104673	1.05167	1.26225	2.37	223.24	223.24	0.000604403	8.41609e-05	17.82
FALSE		High	Unambiguous	IRVDVADQAQDK	[R].IRVDVADQAQDK.[D]			2.98039	1	2	8	Q8BGD9	Q8BGD9 [166-177]			Eukaryotic translation initiation factor 4B OS=Mus musculus OX=10090 GN=Eif4b PE=1 SV=1	Q8BGD9; B2RWE8	1	1357.71	12	100	49.53	3	71.4	71.4	157.2	437287	368350	751943	437287	437623	963106	Det	Det	Det	1	1	1		High	High	High	High	High	High	High	High	High	2	2	0.7036	0.6051	0	0	1	1	1	1	1	1	679.357	679.357	0.15	0.15	0.0001	0.0001	18.4618	18.4618	4.40238e-05	3.03877e-05	2.53859e-09	8.0291e-10	2.88487	2.98039	3.95	459.46	459.46	1.83166e-08	8.41609e-05	17.3
FALSE		High	Unambiguous	STVLQQQYNR	[K].STVLQQQYNR.[V]			1.65339	1	1	8	P26039	P26039 [429-438]			Talin-1 OS=Mus musculus OX=10090 GN=Tln1 PE=1 SV=2	P26039	0	1236.63	10	100	38.84	3	78.7	144.8	76.5	519956	805751	394774	519956	957284	505636	Det	Det	Det	1	1	1		High	High	High	High	High	High	High	High	High	2	2	0.7198	0.6356	0	0	1	1	1	1	1	1	618.82	618.82	-0.79	-0.79	-0.00049	-0.00049	17.0344	17.0344	4.40238e-05	3.03877e-05	2.26824e-05	7.17644e-06	1.51303	1.65339	2.47	252.25	252.25	5.66375e-05	8.41609e-05	17.15
FALSE		High	Unambiguous	TAENFRALSTGEK	[K].TAENFRALSTGEK.[G]			3.8932	1	2	21	P17742	P17742 [32-44]			Peptidyl-prolyl cis-trans isomerase A OS=Mus musculus OX=10090 GN=Ppia PE=1 SV=2	P17742; A0A1L1SST0	1	1423.72	13	100	117.6	3	47.5	234.7	17.8	1.14231e+07	4.75002e+07	3.33895e+06	1.14231e+07	5.64333e+07	4.27661e+06	Det	Det	Det	3	3	2		High	High	High	High	High	High	High	High	High	2	2	0.735	0.6746	0	0	1	1	1	1	1	1	712.362	712.363	-0.21	0.49	-0.00015	0.00035	16.4963	17.0111	4.40238e-05	3.03877e-05	4.52397e-11	1.53699e-12	3.49213	3.8932	3.78	509.68	509.68	7.27696e-11	8.41609e-05	17.28
FALSE		High	Unambiguous	ELAPEYSK	[K].ELAPEYSK.[A]			1.05968	1	3	18	D3Z6P0	D3Z6P0 [79-86]			Protein disulfide-isomerase A2 OS=Mus musculus OX=10090 GN=Pdia2 PE=1 SV=1	F6S5U2; D3Z6P0-2; D3Z6P0	0	936.467	8	100	37.94	3	100.7	61.7	137.6	3.10334e+08	160184928	3.31189e+08	3.10334e+08	1.9031e+08	4.24195e+08	Det	Det	Det	2	1	2		High	High	High	High	High	High	High	High	High	2	2	0.3458	0.4171	0	0	1	1	1	1	1	1	468.738	468.738	0.59	0.59	0.00028	0.00028	16.5025	16.5025	8.39173e-05	3.03877e-05	0.000946279	0.000417381	0.947168	1.05968	1.99	183.88	183.88	0.00205374	8.41609e-05	16.11
FALSE		High	Unambiguous	ARPALEDLR	[K].ARPALEDLR.[H]			1.60076	1	1	8	Q00623	Q00623 [228-236]			Apolipoprotein A-I OS=Mus musculus OX=10090 GN=Apoa1 PE=1 SV=2	Q00623	0	1040.58	9	100	16.97	3	117	83.1	99.9	6878991	4.11061e+06	4.58837e+06	6878991	4.88367e+06	5.8769e+06	Det	Det	Det	1	1	1		High	High	High	High	High	High	High	High	High	2	2	0.6427	0.5084	0	0	1	1	1	1	1	1	520.796	520.796	0.37	0.37	0.00019	0.00019	16.9754	16.9754	4.40238e-05	3.03877e-05	3.04933e-05	1.02941e-05	1.46839	1.60076	2.38	336.85	336.85	7.78955e-05	8.41609e-05	17.44
FALSE		High	Unambiguous	SSFSNSADDIK	[K].SSFSNSADDIK.[S]			1.09789	1	1	2	Q61686	Q61686 [92-102]			Chromobox protein homolog 5 OS=Mus musculus OX=10090 GN=Cbx5 PE=1 SV=1	Q61686	0	1170.53	11																			No Quan Values	High	n/a	n/a	High	n/a	n/a	High	High	High	2	2	0.6565	0.3963	0	0	1	1	1	1	1	1	585.767	585.767	0.04	0.04	2e-05	2e-05	16.9358	16.9358	8.39173e-05	3.03877e-05	0.00067446	0.000321756	0.999197	1.09789	1.64	156.09	156.09	0.00163122	8.41609e-05
FALSE		High	Unambiguous	HVVFIAQR	[K].HVVFIAQR.[R]			1.3938	1	1	4	P62082	P62082 [91-98]			Small ribosomal subunit protein eS7 OS=Mus musculus OX=10090 GN=Rps7 PE=1 SV=1	P62082	0	969.563	8	100	83.68	3	46.3	57.3	196.4	2.00936e+06	2.09126e+06	6.65332e+06	2.00936e+06	2.48455e+06	8.52173e+06	Det	Det	Det	1	1	1		High	High	Peak Found	High	High	Peak Found	High	High	High	2	2	0.7233	0.6461	0	0	1	1	1	1	1	1	485.285	485.285	0.72	0.72	0.00035	0.00035	17.9627	17.9627	4.40238e-05	3.03877e-05	0.000105368	4.25218e-05	1.28118	1.3938	2.43	202.82	202.82	0.00027269	8.41609e-05	17.6
FALSE		High	Unambiguous	KGMWSEGNGSHTIRDLK	[K].KGMWSEGNGSHTIRDLK.[Y]			2.33729	1	2	10	Q78PY7	Q78PY7 [161-177]			Staphylococcal nuclease domain-containing protein 1 OS=Mus musculus OX=10090 GN=Snd1 PE=1 SV=1	Q78PY7; Q3TJ56	2	1915.94	17	100	83.71	3	196.3	58.8	44.9	1.36726e+07	3.44842e+06	2.43901e+06	1.36726e+07	4.09694e+06	3.12394e+06	Det	Det	Det	3	3	2		High	High	High	High	High	High	High	High	High	4	4	1	0.6256	0	0	1	1	1	1	1	1	479.742	479.742	0.21	0.21	0.0001	0.0001	15.1331	15.1331	4.40238e-05	3.03877e-05	1.17895e-07	6.60002e-08	2.30614	2.33729	4.3	404.05	404.05	9.00207e-07	8.41609e-05	15.15
FALSE		High	Unambiguous	TGFQAVTGK	[K].TGFQAVTGK.[R]			1.32509	1	1	4	Q99L45	Q99L45 [314-322]			Eukaryotic translation initiation factor 2 subunit 2 OS=Mus musculus OX=10090 GN=Eif2s2 PE=1 SV=1	Q99L45	0	908.484	9	100	17.53	3	80.9	103.7	115.4	2.6232e+06	2.82927e+06	2920693	2.6232e+06	3.36135e+06	3.74089e+06	Det	Det	Det	1	1	1		High	Peak Found	High	High	Peak Found	High	High	High	High	2	2	0.7545	0.6783	0	0	1	1	1	1	1	1	454.744	454.744	-2.39	-2.39	-0.00109	-0.00109	16.7971	16.7971	4.40238e-05	3.03877e-05	7.87928e-05	0.000176386	1.32509	1.18595	2.3	254.98	254.98	0.000413281	8.41609e-05	17.26
FALSE		High	Unambiguous	GPEADSEWR	[K].GPEADSEWR.[R]			1.19984	1	1	4	P23116	P23116 [902-910]			Eukaryotic translation initiation factor 3 subunit A OS=Mus musculus OX=10090 GN=Eif3a PE=1 SV=5	P23116	0	1046.45	9	100	54.58	3	59.8	162.1	78	825257	1882155	839948	825257	2.23612e+06	1.07582e+06	Det	Det	Det	1	1	1		High	High	Peak Found	High	High	Peak Found	High	High	High	2	2	0.8454	0.5973	0	0	1	1	1	1	1	1	523.731	523.731	0.72	0.72	0.00038	0.00038	16.7832	16.7832	4.40238e-05	3.03877e-05	0.000236088	0.000160416	1.15908	1.19984	2.26	223.92	223.92	0.000881416	8.41609e-05	17.13
FALSE		High	Unambiguous	QADNPHVALYR	[K].QADNPHVALYR.[S]			2.06728	1	4	17	Q9JKR6	Q9JKR6 [107-117]			Hypoxia up-regulated protein 1 OS=Mus musculus OX=10090 GN=Hyou1 PE=1 SV=1	E0CYZ2; A0A1L1SQ34; F6TRP3; Q9JKR6	0	1283.65	11	100	11.26	3	89.6	111.9	98.5	2.22267e+07	2.33778e+07	1.90789e+07	2.22267e+07	2.77743e+07	2.44368e+07	Det	Det	Det	3	3	3		High	High	High	High	High	High	High	High	High	2	2	0.6456	0.7704	0	0	1	1	1	1	1	1	642.327	642.328	-1.09	0.27	-0.0007	0.00018	17.6098	15.4546	4.40238e-05	3.03877e-05	3.14965e-06	4.20295e-07	1.81077	2.06728	3.31	217.76	217.76	4.61878e-06	8.41609e-05	17.21
FALSE		High	Unambiguous	NTIVTSYNR	[K].NTIVTSYNR.[N]			1.32692	1	1	6	Q99KI0	Q99KI0 [466-474]			Aconitate hydratase, mitochondrial OS=Mus musculus OX=10090 GN=Aco2 PE=1 SV=1	Q99KI0	0	1067.55	9	100	26.81	3	75.4	96	128.6	3.84154e+06	4.11931e+06	5.11542e+06	3.84154e+06	4.894e+06	6.55195e+06	Det	Det	Det	1	2	2		High	High	Peak Found	High	High	Peak Found	High	High	High	2	2	0.5083	0.5977	0	0	1	1	1	1	1	1	534.277	534.277	-1.05	-1.05	-0.00056	-0.00056	17.5262	17.5262	4.40238e-05	3.03877e-05	0.000295637	6.72281e-05	1.12495	1.32692	2.61	228.24	228.24	0.00040873	8.41609e-05	17.11
FALSE		High	Unambiguous	LATDNTQLQTR	[K].LATDNTQLQTR.[V]			2.05642	1	3	4	E9Q7G0	E9Q7G0 [423-433]			Nuclear mitotic apparatus protein 1 OS=Mus musculus OX=10090 GN=Numa1 PE=1 SV=1	E9Q7G0; A0A1B0GT61; A0A1B0GSW3	0	1260.65	11	100	21.84	3	85.4	125.1	89.5	839854	1.03594e+06	687695	839854	1.23076e+06	880817	Det	Det	Det	1	1	1		High	Peak Found	High	High	Peak Found	High	High	High	High	2	2	0.5606	0.5615	0	0	1	1	1	1	1	1	630.83	630.83	-1.34	-1.34	-0.00084	-0.00084	16.7079	16.7079	4.40238e-05	3.03877e-05	2.10562e-06	4.5277e-07	1.87149	2.05642	3.17	272.26	272.26	4.93277e-06	8.41609e-05	16.9
FALSE		High	Unambiguous	KVVDPFSK	[K].KVVDPFSK.[K]			1.40188	1	1	10	P97351	P97351 [20-27]			Small ribosomal subunit protein eS1 OS=Mus musculus OX=10090 GN=Rps3a PE=1 SV=3	P97351	1	919.525	8	100	52.8	3	75.6	160.6	63.8	19461120	34803328	12829231	19461120	4.13486e+07	1.6432e+07	Det	Det	Det	1	1	1		High	High	High	High	High	High	High	High	High	2	2	0.5132	0.4841	0	0	1	1	1	1	1	1	460.266	460.266	0.93	0.93	0.00043	0.00043	16.1266	16.1266	4.40238e-05	3.03877e-05	7.55137e-05	4.02311e-05	1.33151	1.40188	2.83	299.33	299.33	0.000259675	8.41609e-05	16.98
FALSE		High	Unambiguous	ENYVGPNCER	[K].ENYVGPNCER.[C]			1.25739	1	1	6	P97927	P97927 [159-168]			Laminin subunit alpha-4 OS=Mus musculus OX=10090 GN=Lama4 PE=1 SV=2	P97927	0	1180.51	10	100	95.99	3	77.4	205.3	17.3	514393	1.14883e+06		514393	1.36488e+06	115330	Det	Det	Imp	1	1			High	Peak Found	n/a	High	Peak Found	n/a	High	High	High	2	2	0.7552	0.6684	0	0	1	1	1	1	1	1	590.756	590.756	-0.45	-0.45	-0.00026	-0.00026	15.4966	15.4966	4.40238e-05	3.03877e-05	0.000284782	0.000108215	1.13063	1.25739	1.87	191.2	191.2	0.00062243	8.41609e-05	16.35
FALSE		High	Unambiguous	DLQQYQSQAK	[R].DLQQYQSQAK.[Q]			1.51621	1	3	8	O08547	O08547 [29-38]			Vesicle-trafficking protein SEC22b OS=Mus musculus OX=10090 GN=Sec22b PE=1 SV=3	O08547; E9Q6R3; A0A0G2JF08	0	1208.59	10	100	94.36	3	56.1	35.6	208.3	2.28504e+06	1.22194e+06	6.62856e+06	2.28504e+06	1.45174e+06	8.49001e+06	Det	Det	Det	1	1	1		High	High	High	High	High	High	High	High	High	2	2	0.6912	0.6125	0	0	1	1	1	1	1	1	604.8	604.8	1.35	1.35	0.00081	0.00081	16.0157	16.0157	4.40238e-05	3.03877e-05	2.22084e-05	2.74518e-05	1.51621	1.45766	2.89	278.66	278.66	0.000129971	8.41609e-05	16.3
FALSE		High	Unambiguous	MDATANDVPSPYEVK	[K].MDATANDVPSPYEVK.[G]			2.84865	1	1	16	P27773	P27773 [434-448]			Protein disulfide-isomerase A3 OS=Mus musculus OX=10090 GN=Pdia3 PE=1 SV=2	P27773	0	1636.75	15	100	87.36	3	179.9	113.4	6.7	3.24518e+07	1.72216e+07	945842	3.24518e+07	2.04604e+07	1.21146e+06	Det	Det	Det	3	2	2		High	High	High	High	High	High	High	High	High	2	2	0.7871	0.758	0	0	1	1	1	1	1	1	818.878	818.878	-1.72	-1.72	-0.00141	-0.00141	42.3251	42.3251	4.40238e-05	3.03877e-05	3.22781e-09	2.16395e-09	2.84865	2.83578	4.05	405.81	405.81	4.06772e-08	8.41609e-05	42.23
FALSE		High	Unambiguous	MDATANDVPSPYEVK	[K].MDATANDVPSPYEVK.[G]	1xOxidation [M1]	1xOxidation [M1]	2.64324	1	1	10	P27773	P27773 [434-448]			Protein disulfide-isomerase A3 OS=Mus musculus OX=10090 GN=Pdia3 PE=1 SV=2	P27773	0	1652.75	15	100	71.57	3	120.6	159	20.4	1.18117e+06	1.30999e+06		1.18117e+06	1.55635e+06	199502	Det	Det	Imp	3	4			High	High	n/a	High	High	n/a	High	High	High	2	2	0.8395	0.7594	0	0	1	1	1	1	1	1	826.878	826.878	0.94	0.94	0.00078	0.00078	42.3442	42.3442	4.40238e-05	3.03877e-05	5.58996e-08	8.10138e-09	2.41866	2.64324	2.66	392.18	392.18	1.41132e-07	8.41609e-05	38.94
FALSE		High	Unambiguous	STRDLETFSK	[K].STRDLETFSK.[F]			1.50805	1	3	22	D3Z6P0	D3Z6P0 [483-492]			Protein disulfide-isomerase A2 OS=Mus musculus OX=10090 GN=Pdia2 PE=1 SV=1	D3Z6P0-2; D3Z6P0; F6Q519	1	1183.6	10	100	55.21	3	86.8	160.6	52.6	2.86201e+08	4.45831e+08	135418778	2.86201e+08	5.29676e+08	1.73448e+08	Det	Det	Det	3	4	2		High	High	High	High	High	High	High	High	High	2	2	0.657	0.5714	0	0	1	1	1	1	1	1	592.302	592.302	1.07	1.94	0.00063	0.00115	14.3267	15.2961	4.40238e-05	3.03877e-05	2.34434e-05	3.99326e-05	1.50805	1.40297	3.43	328.28	328.28	0.000136554	8.41609e-05	14.6
FALSE		High	Unambiguous	IVSHPYWNK	[K].IVSHPYWNK.[N]			1.6477	1	2	14	Q91X79	Q91X79 [103-111]			Chymotrypsin-like elastase family member 1 OS=Mus musculus OX=10090 GN=Cela1 PE=1 SV=1	Q91X79; A0A2R8VK43	0	1143.59	9	100	38.68	3	80.6	74.8	144.5	9.16705e+07	7.16222e+07	1.28317e+08	9.16705e+07	8.50918e+07	1.64351e+08	Det	Det	Det	3	3	3		High	High	High	High	High	High	High	High	High	2	2	0.7028	0.6719	0	0	1	1	1	1	1	1	572.301	572.302	0.11	1.7	6e-05	0.00097	14.6039	16.2509	4.40238e-05	3.03877e-05	2.67998e-05	7.46192e-06	1.48786	1.6477	2.53	272.08	272.08	5.8623e-05	8.41609e-05	15.05
FALSE		High	Unambiguous	KDEESGGGSNPLQHLEK	[K].KDEESGGGSNPLQHLEK.[S]			2.41169	1	2	18	Q9QZE5	Q9QZE5 [8-24]			Coatomer subunit gamma-1 OS=Mus musculus OX=10090 GN=Copg1 PE=1 SV=1	Q7TNQ1; Q9QZE5	1	1824.87	17	100	61.95	3	52.8	170.1	77.1	4.33169e+06	11753161	4.93904e+06	4.33169e+06	1.39635e+07	6.32603e+06	Det	Det	Det	5	2	2		High	High	High	High	High	High	High	High	High	3	3	1	0.731	0	0	1	1	1	1	1	1	608.963	608.963	0.44	0.83	0.00027	0.00051	15.5116	16.5408	4.40238e-05	3.03877e-05	5.85432e-08	6.13735e-08	2.41169	2.3479	3.94	360.07	360.07	5.73659e-07	8.41609e-05	17.41
FALSE		High	Unambiguous	GDNQSPIELHTK	[K].GDNQSPIELHTK.[D]			1.65154	1	1	14	P16015	P16015 [25-36]			Carbonic anhydrase 3 OS=Mus musculus OX=10090 GN=Ca3 PE=1 SV=3	P16015	0	1338.66	12	100	24.93	3	118.8	109.5	71.7	1.38321e+07	10737695	6.52039e+06	1.38321e+07	1.27571e+07	8.35147e+06	Det	Det	Det	2	2	3		High	High	High	High	High	High	High	High	High	2	2	0.7322	0.674	0	0	1	1	1	1	1	1	669.837	669.837	0.95	0.95	0.00064	0.00064	15.9961	15.9961	4.40238e-05	3.03877e-05	2.8737e-05	7.26809e-06	1.47734	1.65154	2.73	250.29	250.29	5.72755e-05	8.41609e-05	16.53
FALSE		High	Unambiguous	SENESLPEPK	[K].SENESLPEPK.[E]			1.34959	1	1	4	Q78IK4	Q78IK4 [187-196]			MICOS complex subunit Mic27 OS=Mus musculus OX=10090 GN=Apool PE=1 SV=1	Q78IK4	0	1129.54	10	100	9.05	3	102.4	107.6	90	1.21968e+06	1.07915e+06	837054	1.21968e+06	1.2821e+06	1.07212e+06	Det	Det	Det	1	1	1		High	Peak Found	High	High	Peak Found	High	High	High	High	2	2	1	0.698	0	0	1	1	1	1	1	1	565.271	565.271	-1.32	-1.32	-0.00075	-0.00075	18.0549	18.0549	4.40238e-05	3.03877e-05	0.000238384	5.756e-05	1.15761	1.34959	2.45	220.69	220.69	0.00035634	8.41609e-05	16.95
FALSE		High	Unambiguous	TVAELEAEK	[K].TVAELEAEK.[A]			1.09916	1	1	2	Q61941	Q61941 [454-462]			NAD(P) transhydrogenase, mitochondrial OS=Mus musculus OX=10090 GN=Nnt PE=1 SV=2	Q61941	0	989.515	9	100	78.51	3	136.7	9.9	153.4	2.00798e+06		1.75988e+06	2.00798e+06	144789	2.25409e+06	Det	Imp	Det	1		1		High	n/a	Peak Found	High	n/a	Peak Found	High	High	High	2	2	0.2429	0.1257	0	0	1	1	1	1	1	1	495.261	495.261	0.57	0.57	0.00028	0.00028	16.4773	16.4773	4.40238e-05	3.03877e-05	0.000350319	0.00063387	1.09916	0.998146	1.91	192.82	192.82	0.00161877	8.41609e-05	16.79
FALSE		High	Unambiguous	VAPAPAVVK	[K].VAPAPAVVK.[K]			1.47062	1	1	16	P12970	P12970 [12-20]			Large ribosomal subunit protein eL8 OS=Mus musculus OX=10090 GN=Rpl7a PE=1 SV=2	P12970	0	851.535	9	100	64.75	3	33.4	162.8	103.8	72102936	295456320	174780736	72102936	3.51021e+08	2.23863e+08	Det	Det	Det	1	1	1		High	High	High	High	High	High	High	High	High	2	2	0.3766	0.3168	0	0	1	1	1	1	1	1	426.271	426.271	-0.05	-0.05	-2e-05	-2e-05	16.4741	16.4741	4.40238e-05	3.03877e-05	4.42288e-05	2.51178e-05	1.41227	1.47062	2.62	251.56	251.56	0.000171284	8.41609e-05	16.43
FALSE		High	Unambiguous	INAVVETGR	[K].INAVVETGR.[R]			1.23965	1	3	2	Q62261	Q62261 [1225-1233]			Spectrin beta chain, non-erythrocytic 1 OS=Mus musculus OX=10090 GN=Sptbn1 PE=1 SV=2	Q62261; A0A0A0MQG2; Q62261-2	0	958.532	9	100	60.01	3	81.1	51.7	167.2	557199	298698	896270	557199	354872	1.14796e+06	Det	Det	Det	1	1	1		High	Peak Found	Peak Found	High	Peak Found	Peak Found	High	High	High	2	2	0.3836	0.3655	0	0	1	1	1	1	1	1	479.768	479.768	-2.56	-2.56	-0.00123	-0.00123	16.4636	16.4636	4.40238e-05	3.03877e-05	0.000138676	0.000216468	1.23965	1.15598	2.38	198.95	198.95	0.000692907	8.41609e-05	16.89
FALSE		High	Unambiguous	NGYGFINRNDTK	[R].NGYGFINRNDTK.[E]			2.52251	2	7	18	Q9JKB3-2; P62960	Q9JKB3-2 [94-105]; P62960 [68-79]			Isoform 2 of Y-box-binding protein 3 OS=Mus musculus OX=10090 GN=Ybx3 Y-box-binding protein 1 OS=Mus musculus OX=10090 GN=Ybx1 PE=1 SV=3	Q9JKB3; Q9Z2C8-2; A0A0A0MQD2; Q9JKB3-2; P62960; B2RUF0; Q9Z2C8	1	1398.68	12	100	46.2	3	78.2	153.1	68.8	1.4109e+07	2.32569e+07	9.69193e+06	1.4109e+07	2.76307e+07	1.24137e+07	Det	Det	Det	4	3	4	Shared	High	High	High	High	High	High	High	High	High	2	2	0.7124	0.6571	0	0	1	1	1	1	1	1	699.841	699.843	-0.99	1.32	-0.00069	0.00092	15.4333	15.9484	4.40238e-05	3.03877e-05	4.93869e-08	1.85368e-08	2.43734	2.52251	3.15	378.15	378.15	2.93206e-07	8.41609e-05	17.06
FALSE		High	Unambiguous	TIEQASFSK	[K].TIEQASFSK.[L]			1.18751	1	2	6	Q8C6B0	Q8C6B0 [211-219]			Methyltransferase like 7A1 OS=Mus musculus OX=10090 GN=Mettl7a1 PE=1 SV=1	A0A2R8VK72; Q8C6B0	0	1010.52	9	100	43.61	3	78.1	71.6	150.2	731655	564551	1.09814e+06	731655	670723	1.40652e+06	Det	Det	Det	1	1	1		High	High	High	High	High	High	High	High	High	2	2	0.6882	0.5314	0	0	1	1	1	1	1	1	505.762	505.762	1.4	1.4	0.00071	0.00071	17.9944	17.9944	4.40238e-05	3.03877e-05	0.000462551	0.000174522	1.05685	1.18751	2.07	194.87	194.87	0.000949593	8.41609e-05	16.99
FALSE		High	Unambiguous	TGFPEEESR	[K].TGFPEEESR.[E]			1.11738	1	3	2	A0A0R4J2D3	A0A0R4J2D3 [652-660]			MIA SH3 domain ER export factor 3 OS=Mus musculus OX=10090 GN=Mia3 PE=1 SV=3	Q8BI84; Q8BI84-2; A0A0R4J2D3	0	1051.47	9	100	17.87	3	94.1	120.1	85.8	726492	780065	517056	726492	926768	662257	Det	Det	Det	1	1	1		High	Peak Found	Peak Found	High	Peak Found	Peak Found	High	High	High	2	2	0.3484	0.5423	0	0	1	1	1	1	1	1	526.239	526.239	1.06	1.06	0.00056	0.00056	16.4384	16.4384	4.40238e-05	3.03877e-05	0.000508728	0.000281717	1.04233	1.11738	2.01	194.82	194.82	0.00145027	8.41609e-05	16.77
FALSE		High	Unambiguous	RALEQQVEEMK	[K].RALEQQVEEMK.[T]			1.65225	1	1	5	Q8VDD5	Q8VDD5 [1528-1538]			Myosin-9 OS=Mus musculus OX=10090 GN=Myh9 PE=1 SV=4	Q8VDD5	1	1360.69	11	100	124.42	3	243.2	18.3	38.5	4.8027e+06	304763	593061	4.8027e+06	362078	759606	Det	Det	Det	1	1	1		High	High	Peak Found	High	High	Peak Found	High	High	High	2	2	0.6382	0.3814	0	0	1	1	1	1	1	1	680.848	680.848	-0.22	-0.22	-0.00015	-0.00015	15.3714	15.3714	4.40238e-05	3.03877e-05	9.55331e-06	7.23257e-06	1.64345	1.65225	3.54	263.16	263.16	5.70298e-05	8.41609e-05	15.44
FALSE		High	Unambiguous	AAIISAEGDSK	[K].AAIISAEGDSK.[A]			1.73795	1	1	6	P67778	P67778 [209-219]			Prohibitin 1 OS=Mus musculus OX=10090 GN=Phb1 PE=1 SV=1	P67778	0	1061.55	11	100	23.75	3	87.3	85.3	127.4	2575105	2118563	2.93436e+06	2575105	2.51699e+06	3.7584e+06	Det	Det	Det	1	1	1		High	Peak Found	High	High	Peak Found	High	High	High	High	2	2	0.7914	0.6119	0	0	1	1	1	1	1	1	531.278	531.277	1.73	0.22	0.00092	0.00012	16.4026	15.8952	4.40238e-05	3.03877e-05	1.19032e-05	4.01916e-06	1.61028	1.73795	2.01	265.44	265.44	3.39401e-05	8.41609e-05	16.54
FALSE		High	Unambiguous	AAGAQVVAVSR	[K].AAGAQVVAVSR.[T]			1.88284	1	2	6	Q91X52	Q91X52 [29-39]			L-xylulose reductase OS=Mus musculus OX=10090 GN=Dcxr PE=1 SV=2	A2AC16; Q91X52	0	1028.58	11	100	61.53	3	70.7	58.6	170.7	874642	610800	1.64974e+06	874642	725669	2.11303e+06	Det	Det	Det	1	1	1		High	High	High	High	High	High	High	High	High	2	2	0.7626	0.648	0	0	1	1	1	1	1	1	514.798	514.798	3.72	3.72	0.00191	0.00191	17.8399	17.8399	4.40238e-05	3.03877e-05	3.49872e-06	1.48841e-06	1.79493	1.88284	3.04	288.3	288.3	1.41136e-05	8.41609e-05	16.91
FALSE		High	Unambiguous	LPKQPVIVK	[K].LPKQPVIVK.[A]			1.53691	1	1	4	P14115	P14115 [117-125]			Large ribosomal subunit protein uL15 OS=Mus musculus OX=10090 GN=Rpl27a PE=1 SV=5	P14115	1	1021.68	9	100	68.71	3	21.3	130.6	148.1	249886	1.28952e+06	1.35597e+06	249886	1.53204e+06	1.73676e+06	Det	Det	Det	1	1	1		High	Peak Found	High	High	Peak Found	High	High	High	High	2	2	0.5087	0.3692	0	0	1	1	1	1	1	1	511.342	511.342	0.43	0.43	0.00022	0.00022	18.7705	18.7705	4.40238e-05	3.03877e-05	1.93607e-05	8.60567e-05	1.53691	1.29086	2.79	307.2	307.2	0.000114661	8.41609e-05	17.23
FALSE		High	Unambiguous	NIIHGSDSVESAEK	[R].NIIHGSDSVESAEK.[E]			3.83696	1	2	12	E9PZF0	E9PZF0 [230-243]			Nucleoside diphosphate kinase OS=Mus musculus OX=10090 GN=Gm20390 PE=3 SV=1	Q01768; E9PZF0	0	1485.72	14	100	12.96	3	97.4	88.5	114.1	54442802	41660993	4.97847e+07	54442802	4.94959e+07	6.37655e+07	Det	Det	Det	2	2	2		High	High	High	High	High	High	High	High	High	2	2	0.8168	0.7724	0	0	1	1	1	1	1	1	743.362	743.362	-1.23	-1.23	-0.00091	-0.00091	14.5496	14.5496	4.40238e-05	3.03877e-05	4.59539e-12	1.30424e-11	3.83696	3.58131	4.13	535.72	535.72	1.023e-10	8.41609e-05	13.91
FALSE		High	Unambiguous	GNSKYPNCDYK	[K].GNSKYPNCDYK.[T]			1.88235	1	2	21	P00683	P00683 [113-123]			Ribonuclease pancreatic OS=Mus musculus OX=10090 GN=Rnase1 PE=1 SV=2	Q8C6G3; P00683	1	1288.56	11	100	81.38	3	70.9	191.9	37.1	184638024	420471480	75490187	184638024	4.99547e+08	9.66896e+07	Det	Det	Det	2	2	2		High	High	High	High	High	High	High	High	High	2	2	1	0.7063	0	0	1	1	1	1	1	1	644.785	644.784	-0.28	-1.24	-0.00018	-0.0008	11.2011	11.7615	4.40238e-05	3.03877e-05	1.95941e-06	2.00547e-06	1.88235	1.83935	2.52	345.31	345.31	1.41555e-05	8.41609e-05	11.25
FALSE		High	Unambiguous	YMEENDQLK	[K].YMEENDQLK.[K]			1.31772	1	1	4	Q61335	Q61335 [150-158]			B-cell receptor-associated protein 31 OS=Mus musculus OX=10090 GN=Bcap31 PE=1 SV=4	Q61335	0	1169.51	9	100	31.92	3	77.9	136.6	85.5	2.23101e+06	3291779	1.91073e+06	2.23101e+06	3.91084e+06	2.44731e+06	Det	Det	Det	1	1	1		High	High	Peak Found	High	High	Peak Found	High	High	High	2	2	0.6261	0.3393	0	0	1	1	1	1	1	1	585.262	585.262	1.45	1.45	0.00085	0.00085	16.3229	16.3229	4.40238e-05	3.03877e-05	9.24123e-05	7.16012e-05	1.301	1.31772	2.24	198.27	198.27	0.000432126	8.41609e-05	16.86
FALSE		High	Unambiguous	LQGQLEQGDDTAAEK	[R].LQGQLEQGDDTAAEK.[L]			2.47279	1	1	4	Q6P542	Q6P542 [389-403]			ATP-binding cassette sub-family F member 1 OS=Mus musculus OX=10090 GN=Abcf1 PE=1 SV=1	Q6P542	0	1602.76	15	100	44.45	3	84.2	65.6	150.2	259945		361781	259945	202341	463378	Det	Imp	Det	1		1		High	High	Peak Found	High	High	Peak Found	High	High	High	2	2	0.8196	0.7826	0	0	1	1	1	1	1	1	801.881	801.881	-3.11	-3.11	-0.00249	-0.00249	17.5579	17.5579	4.40238e-05	3.03877e-05	6.03354e-08	2.60675e-08	2.40715	2.47279	3.22	355.7	355.7	3.9623e-07	8.41609e-05	16.58
FALSE		High	Unambiguous	QISEDVDGPDNR	[R].QISEDVDGPDNR.[E]			1.22268	1	3	2	A0A571BDN7	A0A571BDN7 [556-567]			HECT-type E3 ubiquitin transferase OS=Mus musculus OX=10090 GN=Nedd4 PE=1 SV=1	A0A571BEP7; P46935; A0A571BDN7	0	1344.6	12	100	75.72	3	70	43.9	186.1	157234		326509	157234	98630.1	418201	Det	Imp	Det	1		1		High	n/a	Peak Found	High	n/a	Peak Found	High	High	High	2	2	0.5957	0.4916	0	0	1	1	1	1	1	1	672.806	672.806	1.21	1.21	0.00082	0.00082	16.2939	16.2939	4.40238e-05	3.03877e-05	0.000280585	0.000137214	1.13288	1.22268	1.79	178.45	178.45	0.000767767	8.41609e-05	16.36
FALSE		High	Unambiguous	VSASSPSVAAASQADSK	[K].VSASSPSVAAASQADSK.[Q]			3.2827	1	7	6	P06537	P06537 [42-58]			Glucocorticoid receptor OS=Mus musculus OX=10090 GN=Nr3c1 PE=1 SV=2	E9Q310; P06537-2; P06537; P06537-4; E9Q8A6; P06537-5; P06537-3	0	1562.77	17	100	101.56	3	29	216.3	54.7	112162	704002	165002	112162	836399	211339	Det	Det	Det	1	1	1		High	High	High	High	High	High	High	High	High	2	2	0.8323	0.7171	0	0	1	1	1	1	1	1	781.886	781.886	-1.09	-1.09	-0.00085	-0.00085	17.612	17.612	4.40238e-05	3.03877e-05	9.46579e-10	1.01037e-10	3.03362	3.2827	3.57	327.77	327.77	2.93564e-09	8.41609e-05	16.94
FALSE		High	Unambiguous	TNPEEYAGPK	[R].TNPEEYAGPK.[T]			1.39271	1	3	14	D3Z6P0	D3Z6P0 [132-141]			Protein disulfide-isomerase A2 OS=Mus musculus OX=10090 GN=Pdia2 PE=1 SV=1	F6S5U2; D3Z6P0-2; D3Z6P0	0	1105.52	10	100	66.15	3	142.3	23.8	133.9	2.39539e+08	3.36801e+07	175961168	2.39539e+08	4.00141e+07	2.25375e+08	Det	Det	Det	2	2	1		High	High	High	High	High	High	High	High	High	2	2	0.6077	0.5714	0	0	1	1	1	1	1	1	553.262	553.262	0.59	0.02	0.00033	1e-05	16.275	14.1056	4.40238e-05	3.03877e-05	7.04706e-05	4.28411e-05	1.34195	1.39271	2.24	205.81	205.81	0.000274495	8.41609e-05	14.19
FALSE		High	Unambiguous	TIQVDNTDAEGR	[K].TIQVDNTDAEGR.[L]			2.22836	1	2	8	Q9CPY7-2	Q9CPY7-2 [326-337]			Isoform 2 of Cytosol aminopeptidase OS=Mus musculus OX=10090 GN=Lap3	Q9CPY7; Q9CPY7-2	0	1318.62	12	100	100.73	3	40.9	42.8	216.3	321929	283737	1.32981e+06	321929	337098	1.70325e+06	Det	Det	Det	1	1	1		High	High	High	High	High	High	High	High	High	2	2	0.4991	0.4041	0	0	1	1	1	1	1	1	659.816	659.816	0.74	0.74	0.00049	0.00049	15.7125	15.7125	4.40238e-05	3.03877e-05	3.87547e-07	1.3929e-07	2.1267	2.22836	2.45	291.3	291.3	1.74122e-06	8.41609e-05	16.38
FALSE		High	Unambiguous	YLSEVASGENK	[R].YLSEVASGENK.[Q]			1.19908	1	3	3	Q9CQV8	Q9CQV8 [130-140]			14-3-3 protein beta/alpha OS=Mus musculus OX=10090 GN=Ywhab PE=1 SV=3	Q9CQV8-2; Q9CQV8; A2A5N1	0	1196.58	11	100	87.06	3	164.3	0.9	134.8	2.24607e+07		14387638	2.24607e+07	126424	1.8428e+07	Det	Imp	Det	2		1		High	n/a	Peak Found	High	n/a	Peak Found	High	High	High	2	2	0.6731	0.5488	0	0	1	1	1	1	1	1	598.796	598.796	4.79	4.79	0.00287	0.00287	16.2584	16.2584	4.40238e-05	3.03877e-05	0.000413232	0.000161248	1.07403	1.19908	2.15	214.62	214.62	0.000885473	8.41609e-05	15.57
FALSE		High	Unambiguous	DETGELSSADEK	[K].DETGELSSADEK.[R]			2.04202	1	2	4	Q9EPU0	Q9EPU0 [588-599]			Regulator of nonsense transcripts 1 OS=Mus musculus OX=10090 GN=Upf1 PE=1 SV=2	Q9EPU0; Q9EPU0-2	0	1280.55	12	100	45.69	3	91.4	59.2	149.4	388629	211726	495558	388629	251544	634722	Det	Det	Det	1	1	1		High	High	Peak Found	High	High	Peak Found	High	High	High	2	2	0.703	0.6781	0	0	1	1	1	1	1	1	640.777	640.779	-1.22	1.66	-0.00078	0.00106	17.2141	16.2436	4.40238e-05	3.03877e-05	6.79581e-07	6.52491e-07	2.04202	2.00312	2.92	288.44	288.44	5.38227e-06	8.41609e-05	16.51
FALSE		High	Unambiguous	IAQVFKNPK	[K].IAQVFKNPK.[F]			1.37692	1	1	8	Q9CR35	Q9CR35 [103-111]			Chymotrypsinogen B OS=Mus musculus OX=10090 GN=Ctrb1 PE=1 SV=1	Q9CR35	1	1044.62	9	100	70.99	3	181.4	51.2	67.3	5.40448e+07	12842476	15660326	5.40448e+07	1.52577e+07	2.00581e+07	Det	Det	Det	2	1	1		High	High	High	High	High	High	High	High	High	2	2	1	0.5337	0	0	1	1	1	1	1	1	522.814	522.814	1.23	0.73	0.00064	0.00038	13.4739	13.1612	4.40238e-05	3.03877e-05	0.000109314	4.77342e-05	1.27562	1.37692	3.26	269.45	269.45	0.000302021	8.41609e-05	13.47
FALSE		High	Unambiguous	HLEDIVEK	[K].HLEDIVEK.[L]			1.65189	1	2	4	Q99PL5	Q99PL5 [1375-1382]			Ribosome-binding protein 1 OS=Mus musculus OX=10090 GN=Rrbp1 PE=1 SV=2	A2AVJ7; Q99PL5	0	982.52	8	100	19.64	3	82.9	95.7	121.4	10079365	9794251	11530809	10079365	1.16362e+07	1.47689e+07	Det	Det	Det	1	1	1		High	Peak Found	High	High	Peak Found	High	High	High	High	2	2	0.591	0.5097	0	0	1	1	1	1	1	1	491.764	491.765	1.2	1.45	0.00059	0.00071	16.1809	18.1881	4.40238e-05	3.03877e-05	9.03309e-06	1.17402e-05	1.65189	1.58159	3.08	323.4	323.4	5.71543e-05	8.41609e-05	16.9
FALSE		High	Unambiguous	TTHFVEGGDAGNREDQINR	[K].TTHFVEGGDAGNREDQINR.[L]			2.8217	1	1	28	P14148	P14148 [246-264]			Large ribosomal subunit protein uL30 OS=Mus musculus OX=10090 GN=Rpl7 PE=1 SV=2	P14148	1	2115.98	19	100	26.62	3	112.1	69.5	118.4	1.42643e+08	7.44204e+07	1.17658e+08	1.42643e+08	8.84162e+07	1.50699e+08	Det	Det	Det	5	4	5		High	High	High	High	High	High	High	High	High	3	3	1	0.705	0	0	1	1	1	1	1	1	705.999	705.998	0.76	-0.61	0.00053	-0.00043	13.747	13.9402	4.40238e-05	3.03877e-05	3.85948e-09	9.80402e-09	2.8217	2.61542	3.39	354.68	354.68	4.7889e-08	8.41609e-05	13.8
FALSE		High	Unambiguous	TQLAVCQQR	[K].TQLAVCQQR.[T]			1.13101	1	1	9	P30416	P30416 [391-399]			Peptidyl-prolyl cis-trans isomerase FKBP4 OS=Mus musculus OX=10090 GN=Fkbp4 PE=1 SV=5	P30416	0	1046.54	9	100	43.98	3	79.8	150.4	69.7	1.29045e+06	2046656	879618	1.29045e+06	2.43156e+06	1.12663e+06	Det	Det	Det	1	1	1		High	High	High	High	High	High	High	High	High	2	2	0.562	0.359	0	0	1	1	1	1	1	1	523.775	523.774	0.97	-0.66	0.00051	-0.00035	17.5053	17.4378	4.40238e-05	3.03877e-05	0.000340881	0.000256697	1.10331	1.13101	1.95	219.47	219.47	0.00133574	8.41609e-05	16.33
FALSE		High	Unambiguous	AVLAALKER	[K].AVLAALKER.[G]			1.03877	1	2	2	Q9Z1Q9	Q9Z1Q9 [638-646]			Valine--tRNA ligase OS=Mus musculus OX=10090 GN=Vars1 PE=1 SV=1	G3UY93; Q9Z1Q9	1	970.604	9	100	81.31	3	48.3	58	193.7	252828	255424	791727	252828	303460	1.01406e+06	Det	Det	Det	1	1	1		High	Peak Found	Peak Found	High	Peak Found	Peak Found	High	High	High	2	2	0.5131	0.4231	0	0	1	1	1	1	1	1	485.806	485.806	1.27	1.27	0.00062	0.00062	16.1564	16.1564	0.000164399	3.03877e-05	0.00122888	0.000481144	0.906816	1.03877	2.6	198.48	198.48	0.00232937	8.41609e-05	16.61
FALSE		High	Unambiguous	GAPEGVIDR	[K].GAPEGVIDR.[C]			1.0334	1	3	4	O55143	O55143 [515-523]			Sarcoplasmic/endoplasmic reticulum calcium ATPase 2 OS=Mus musculus OX=10090 GN=Atp2a2 PE=1 SV=2	O55143-2; O55143; Q8R429	0	913.474	9	100	40.4	3	53.4	122.8	123.9	1.96333e+06	3.80175e+06	3.55895e+06	1.96333e+06	4.51673e+06	4.55839e+06	Det	Det	Det	1	2	1		High	Peak Found	High	High	Peak Found	High	High	High	High	2	2	0.4975	0.3869	0	0	1	1	1	1	1	1	457.241	457.241	0.9	0.08	0.00041	4e-05	16.0472	17.4517	4.40238e-05	3.03877e-05	0.000539375	0.000614347	1.0334	1.00276	1.99	204.24	204.24	0.0024059	8.41609e-05	16.77
FALSE		High	Unambiguous	ETMQDLNDR	[K].ETMQDLNDR.[L]			1.05804	1	1	12	P05784	P05784 [74-82]			Keratin, type I cytoskeletal 18 OS=Mus musculus OX=10090 GN=Krt18 PE=1 SV=5	P05784	0	1121.49	9	100	72.12	3	123.4	19.1	157.5	29972180	3.89941e+06	29855732	29972180	4.63274e+06	3.82399e+07	Det	Det	Det	1	1	1		High	High	High	High	High	High	High	High	High	2	2	0.4848	0.5523	0	0	1	1	1	1	1	1	561.249	561.249	0.61	0.61	0.00034	0.00034	16.8037	16.8037	4.40238e-05	3.03877e-05	0.000458962	0.000544819	1.05804	1.02047	2.39	207.01	207.01	0.00207413	8.41609e-05	15.97
FALSE		High	Unambiguous	ALEEAMEQK	[R].ALEEAMEQK.[A]			1.47717	1	1	4	Q8VDD5	Q8VDD5 [1484-1492]			Myosin-9 OS=Mus musculus OX=10090 GN=Myh9 PE=1 SV=4	Q8VDD5	0	1048.5	9	100	44.41	3	75.3	73.5	151.3	1.54003e+06	1.26545e+06	2.41663e+06	1.54003e+06	1.50343e+06	3.09528e+06	Det	Det	Det	1	1	1		High	Peak Found	High	High	Peak Found	High	High	High	High	2	2	0.5523	0.5207	0	0	1	1	1	1	1	1	524.753	524.753	0.65	0.65	0.00034	0.00034	15.9229	15.9229	4.40238e-05	3.03877e-05	7.83012e-05	2.40165e-05	1.32603	1.47717	2.17	226.33	226.33	0.000164625	8.41609e-05	16.31
FALSE		High	Unambiguous	KQLATKAAR	[R].KQLATKAAR.[K]	2xAcetyl [K1(100); K6(100)]	2xAcetyl [K1(100); K6(100)]	1.27446	2	8	6	P84244; A0A1W2P768	P84244 [19-27]; A0A1W2P768 [64-72]	P84244 2xAcetyl [K19(100); K24(100)]; A0A1W2P768 2xAcetyl [K64(100); K69(100)]	P84244 2xAcetyl [K19(100); K24(100)]; A0A1W2P768 2xAcetyl [K64(100); K69(100)]	Histone H3.3 OS=Mus musculus OX=10090 GN=H3-3a PE=1 SV=2 H3 clustered histone 14 OS=Mus musculus OX=10090 GN=H3c14 PE=1 SV=1	P84244; E0CZ27; E0CYR7; P68433; F8WI35; P84228; E0CYN1; A0A1W2P768	2	1070.63	9	100	20.92	3	82.4	94.5	123.1	7.86629e+06	7589824	9176969	7.86629e+06	9.0172e+06	1.17541e+07	Det	Det	Det	2	1	1	Shared	High	High	High	High	High	High	High	High	High	2	2	0.4963	0.4408	0	0	1	1	1	1	1	1	535.82	535.82	1.14	1.14	0.00061	0.00061	15.8738	15.8738	4.40238e-05	3.03877e-05	0.000246956	9.62811e-05	1.15225	1.27446	2.45	207.61	207.61	0.000561381	8.41609e-05	16.75
FALSE		High	Unambiguous	KLEDGPKFLK	[K].KLEDGPKFLK.[S]			2.84715	1	1	7	P10126	P10126 [386-395]			Elongation factor 1-alpha 1 OS=Mus musculus OX=10090 GN=Eef1a1 PE=1 SV=3	P10126	2	1174.68	10	100	111.77	3	57.4	226.8	15.8	16767384	55805264	3.61149e+06	16767384	6.63002e+07	4.62568e+06	Det	Det	Det	2	1	2		High	High	Peak Found	High	High	Peak Found	High	High	High	3	3	0.6034	0.5268	0	0	1	1	1	1	1	1	392.233	392.233	0.31	0.31	0.00012	0.00012	18.4252	18.4252	4.40238e-05	3.03877e-05	3.26023e-09	1.09825e-08	2.84715	2.59886	4.29	409.94	409.94	4.10484e-08	8.41609e-05	18.47
FALSE		High	Unambiguous	ARLTEGCSFR	[K].ARLTEGCSFR.[R]			1.42311	2	4	16	Q6ZWY3; Q6ZWU9	Q6ZWY3 [71-80]; Q6ZWU9 [71-80]			Small ribosomal subunit protein eS27-like OS=Mus musculus OX=10090 GN=Rps27l PE=1 SV=3 Small ribosomal subunit protein eS27 OS=Mus musculus OX=10090 GN=Rps27 PE=1 SV=3	Q6ZWY3; A0A0G2JEX7; Q6ZWU9; A0A0G2JDW7	1	1139.56	10	100	64.64	3	172.8	77.8	49.3	5.53545e+07	2.09901e+07	1.23413e+07	5.53545e+07	2.49375e+07	1.5807e+07	Det	Det	Det	3	3	2	Shared	High	High	High	High	High	High	High	High	High	2	2	0.5197	0.4936	0	0	1	1	1	1	1	1	570.285	570.285	-0.47	-0.47	-0.00027	-0.00027	16.9387	16.9387	4.40238e-05	3.03877e-05	7.92691e-05	3.47857e-05	1.32418	1.42311	3.12	328.11	328.11	0.000228361	8.41609e-05	15.11
FALSE		High	Unambiguous	TCDESSFCK	[K].TCDESSFCK.[R]			1.288	1	2	4	Q8BHN3	Q8BHN3 [40-48]			Neutral alpha-glucosidase AB OS=Mus musculus OX=10090 GN=Ganab PE=1 SV=1	Q8BHN3-2; Q8BHN3	0	1019.38	9	100	85.77	3	136.4	161.6	2	680735	678559		680735	806171	10159.8	Det	Det	Imp	1	1			High	High	n/a	High	High	n/a	High	High	High	2	2	0.8326	0.597	0	0	1	1	1	1	1	1	510.195	510.195	1.95	1.95	0.00099	0.00099	15.7276	15.7276	4.40238e-05	3.03877e-05	0.000131174	8.77613e-05	1.24806	1.288	2.01	213.74	213.74	0.000517239	8.41609e-05	16.07
FALSE		High	Unambiguous	EALDNSTNLK	[K].EALDNSTNLK.[G]			1.29858	1	2	2	Q80VP0	Q80VP0 [433-442]			Tectonin beta-propeller repeat-containing protein 1 OS=Mus musculus OX=10090 GN=Tecpr1 PE=1 SV=1	Q80VP0; Q80VP0-2	0	1104.55	10																			No Quan Values	High	n/a	n/a	High	n/a	n/a	High	High	High	2	2	0.7044	0.5	0	0	1	1	1	1	1	1	552.78	552.78	-0.5	-0.5	-0.00027	-0.00027	15.6636	15.6636	4.40238e-05	3.03877e-05	0.000351455	8.16249e-05	1.09867	1.29858	2.06	168.7	168.7	0.000485174	8.41609e-05
FALSE		High	Unambiguous	DMGQGDASNLQQK	[K].DMGQGDASNLQQK.[L]			1.34897	1	1	2	Q9Z127	Q9Z127 [223-235]			Large neutral amino acids transporter small subunit 1 OS=Mus musculus OX=10090 GN=Slc7a5 PE=1 SV=2	Q9Z127	0	1391.62	13																			No Quan Values	High	n/a	n/a	High	n/a	n/a	High	High	High	2	2	0.7814	0.6415	0	0	1	1	1	1	1	1	696.315	696.315	1.24	1.24	0.00086	0.00086	15.6357	15.6357	4.40238e-05	3.03877e-05	0.000141002	5.78079e-05	1.23713	1.34897	1.59	213.63	213.63	0.000357679	8.41609e-05
FALSE		High	Unambiguous	TSYTNLDGR	[R].TSYTNLDGR.[C]			1.05471	1	4	2	A0A1B0GSD0	A0A1B0GSD0 [42-50]			Transthyretin (Fragment) OS=Mus musculus OX=10090 GN=Urah PE=1 SV=1	Q9CRB3; A0A1B0GR99; A0A1B0GSD0; A0A0A0MQC3	0	1026.49	9	100	41.98	3	147.4	67.4	85.3	440364	169499	198919	440364	201376	254780	Det	Det	Det	1	1	1		High	Peak Found	Peak Found	High	Peak Found	Peak Found	High	High	High	2	2	0.4216	0.2963	0	0	1	1	1	1	1	1	513.746	513.746	0.33	0.33	0.00017	0.00017	15.6292	15.6292	4.40238e-05	8.89337e-05	0.000469078	0.000956427	1.05471	0.937265	1.62	160.33	160.33	0.00211616	8.41609e-05	16.31
FALSE		High	Unambiguous	DGLIIRKPVTVHSR	[K].DGLIIRKPVTVHSR.[A]			3.1797	1	2	26	P84099	P84099 [47-60]			Large ribosomal subunit protein eL19 OS=Mus musculus OX=10090 GN=Rpl19 PE=1 SV=1	P84099; A2A547	1	1590.94	14	100	56.3	3	162.5	84.3	53.2	5.36096e+08	2.33991e+08	1.37131e+08	5.36096e+08	2.77996e+08	1.75641e+08	Det	Det	Det	5	5	5		High	High	High	High	High	High	High	High	High	3	3	0.8707	0.8238	0	0	1	1	1	1	1	1	530.986	530.986	-0.19	-0.19	-0.0001	-0.0001	15.1026	15.1026	4.40238e-05	3.03877e-05	4.2498e-10	2.04729e-10	3.15437	3.1797	4.88	388.95	388.95	5.47792e-09	8.41609e-05	15.12
FALSE		High	Unambiguous	TVLESGGETGDGDNDTTK	[K].TVLESGGETGDGDNDTTK.[K]			2.67261	1	1	6	Q9ESX5	Q9ESX5 [477-494]			H/ACA ribonucleoprotein complex subunit DKC1 OS=Mus musculus OX=10090 GN=Dkc1 PE=1 SV=4	Q9ESX5	0	1795.78	18	100	50.27	3	74.1	157.9	67.9	279565	501339	200016	279565	595623	256185	Det	Det	Det	2	1	1		High	High	High	High	High	High	High	High	High	2	2	0.8984	0.6577	0	0	1	1	1	1	1	1	898.395	898.395	0.33	0.33	0.0003	0.0003	17.208	17.208	4.40238e-05	3.03877e-05	1.03743e-08	1.10409e-08	2.67261	2.59809	2.22	360.4	360.4	1.18134e-07	8.41609e-05	16.44
FALSE		High	Unambiguous	EAIEGTYIDKK	[K].EAIEGTYIDKK.[C]			1.13986	1	3	6	P62281	P62281 [49-59]			Small ribosomal subunit protein uS17 OS=Mus musculus OX=10090 GN=Rps11 PE=1 SV=3	P62281; A0A1B0GRR3; A0A1B0GSE8	1	1266.66	11	100	40.91	3	87.9	145.6	66.5	1.12659e+06	1.5714e+06	666087	1.12659e+06	1.86692e+06	853140	Det	Det	Det	2	1	2		High	High	High	High	High	High	High	High	High	2	2	0.5776	0.4602	0	0	1	1	1	1	1	1	633.833	633.833	0.48	0.48	0.0003	0.0003	15.5886	15.5886	8.39173e-05	3.03877e-05	0.000585852	0.000241649	1.02076	1.13986	1.76	198.41	198.41	0.00126626	8.41609e-05	16.86
FALSE		High	Unambiguous	AGFAGDDAPR	[K].AGFAGDDAPR.[A]			1.64002	3	18	18	P60710; P62737; P68134	P60710 [19-28]; P62737 [21-30]; P68134 [21-30]			Actin, cytoplasmic 1 OS=Mus musculus OX=10090 GN=Actb PE=1 SV=1 Actin, aortic smooth muscle OS=Mus musculus OX=10090 GN=Acta2 PE=1 SV=1 Actin, alpha skeletal muscle OS=Mus musculus OX=10090 GN=Acta1 PE=1 SV=1	D3Z2K3; P63268; E9Q2D1; E9Q1F2; F6WX90; A0A1D5RM20; P60710; A0A494B9T3; G3UZ07; P62737; G3UYG0; P68134; D3YZY0; E9Q5F4; B1ATY1; P68033; P63260; E9Q606	0	976.448	10	100	58.73	3	92.8	162	45.2	396355232	582212672	150641280	396355232	6.91706e+08	1.92945e+08	Det	Det	Det	1	1	1	Shared	High	High	High	High	High	High	High	High	High	2	2	0.7319	0.5357	0	0	1	1	1	1	1	1	488.729	488.729	2.81	2.81	0.00137	0.00137	15.6409	15.6409	4.40238e-05	3.03877e-05	9.7732e-06	1.24765e-05	1.64002	1.57271	2.24	280.09	280.09	6.14137e-05	8.41609e-05	15.11
FALSE		High	Unambiguous	ISSDLDGHPVPK	[K].ISSDLDGHPVPK.[Q]			2.34835	1	2	8	P40142	P40142 [103-114]			Transketolase OS=Mus musculus OX=10090 GN=Tkt PE=1 SV=1	A0A286YE28; P40142	0	1264.65	12	100	41.03	3	57	104.3	138.7	3.67699e+06	5.66684e+06	6.98745e+06	3.67699e+06	6.73256e+06	8.9497e+06	Det	Det	Det	3	2	3		High	High	High	High	High	High	High	High	High	3	3	0.7452	0.6809	0	0	1	1	1	1	1	1	422.223	422.223	1.53	1.53	0.00064	0.00064	18.1748	18.1748	4.40238e-05	3.03877e-05	1.28579e-07	6.11814e-08	2.29306	2.34835	2.82	267.51	267.51	8.41884e-07	8.41609e-05	17.05
FALSE		High	Unambiguous	TAMDNSEIAGEK	[K].TAMDNSEIAGEK.[K]			2.1912	2	8	6	Q8CAQ8; Q8CAQ8-2	Q8CAQ8 [257-268]; Q8CAQ8-2 [246-257]			MICOS complex subunit Mic60 OS=Mus musculus OX=10090 GN=Immt PE=1 SV=1 Isoform 2 of MICOS complex subunit Mic60 OS=Mus musculus OX=10090 GN=Immt	Q8CAQ8-5; Q8CAQ8; E9QAY6; Q8CAQ8-2; A0A0U1RP81; E9Q800; Q8CAQ8-3; A0A1B0GX08	0	1265.57	12	100	30.78	3	133.9	73.8	92.3	7.13071e+06	3.30723e+06	3.83938e+06	7.13071e+06	3.9292e+06	4.91757e+06	Det	Det	Det	1	1	1	Shared	High	High	Peak Found	High	High	Peak Found	High	High	High	2	2	0.7379	0.7394	0	0	1	1	1	1	1	1	633.287	633.287	-0.27	-0.27	-0.00017	-0.00017	17.1493	17.1493	4.40238e-05	3.03877e-05	1.33156e-06	1.79705e-07	1.94059	2.1912	3.07	261.11	261.11	2.18068e-06	8.41609e-05	16.08
FALSE		High	Unambiguous	SLQSVAEER	[R].SLQSVAEER.[A]			1.04806	1	2	12	Q9CZM2	Q9CZM2 [97-105]			Large ribosomal subunit protein eL15 OS=Mus musculus OX=10090 GN=Rpl15 PE=1 SV=4	Q9CZM2; B8JKK2	0	1018.52	9	100	96.93	3	48	40.2	211.8	24357560	17186988	84003616	24357560	2.04192e+07	1.07594e+08	Det	Det	Det	1	1	1		High	High	High	High	High	High	High	High	High	2	2	0.502	0.4733	0	0	1	1	1	1	1	1	509.762	509.762	0.61	-0.39	0.00031	-0.0002	15.2832	17.1864	4.40238e-05	3.03877e-05	0.00048998	0.000537199	1.04806	1.02254	2.43	228.04	228.04	0.00220264	8.41609e-05	15.44
FALSE		High	Unambiguous	VNTLIRPDGEK	[K].VNTLIRPDGEK.[K]			2.32595	1	1	14	P62751	P62751 [124-134]			Large ribosomal subunit protein uL23 OS=Mus musculus OX=10090 GN=Rpl23a PE=1 SV=1	P62751	0	1241.68	11	100	37.19	3	66.4	140	93.6	244580184	4.33785e+08	2.6901e+08	244580184	5.15365e+08	3.44555e+08	Det	Det	Det	2	3	3		High	High	High	High	High	High	High	High	High	2	2	0.6139	0.5735	0	0	1	1	1	1	1	1	621.347	621.347	2.2	2.2	0.00137	0.00137	16.2993	16.2993	4.40238e-05	3.03877e-05	1.11224e-07	7.13409e-08	2.31492	2.32595	4.15	383.38	383.38	9.64205e-07	8.41609e-05	15.24
FALSE		High	Unambiguous	SSTGNSILGEK	[K].SSTGNSILGEK.[V]			1.06741	1	3	2	Q99JY3	Q99JY3 [44-54]			GTPase IMAP family member 4 OS=Mus musculus OX=10090 GN=Gimap4 PE=1 SV=2	D6RGS2; Q99JY3-2; Q99JY3	0	1092.55	11	100	40.2	3	146.4	78.6	75.1	389296	175851	155859	389296	208922	199628	Det	Det	Det	1	1	1		High	Peak Found	Peak Found	High	Peak Found	Peak Found	High	High	High	2	2	0.6293	0.4455	0	0	1	1	1	1	1	1	546.779	546.779	-1.57	-1.57	-0.00086	-0.00086	15.5159	15.5159	0.000192894	3.03877e-05	0.00234575	0.00039598	0.806291	1.06741	2.02	183.38	183.38	0.00196028	8.41609e-05	16.2
FALSE		High	Unambiguous	GMWSEGNGSHTIR	[K].GMWSEGNGSHTIR.[D]			2.3317	1	2	4	Q78PY7	Q78PY7 [162-174]			Staphylococcal nuclease domain-containing protein 1 OS=Mus musculus OX=10090 GN=Snd1 PE=1 SV=1	Q78PY7; Q3TJ56	0	1431.64	13	100	52.68	3	86.5	55.4	158.1	847592	457244	1.21038e+06	847592	543235	1.55029e+06	Det	Det	Det	2	1	1		High	High	Peak Found	High	High	Peak Found	High	High	High	3	3	0.7478	0.7417	0	0	1	1	1	1	1	1	477.886	477.886	0	0	0	0	15.4394	15.4394	4.40238e-05	3.03877e-05	3.41289e-07	6.858e-08	2.14587	2.3317	3.33	252.89	252.89	9.31206e-07	8.41609e-05	17.58
FALSE		High	Unambiguous	DSEPAEAGGIQR	[K].DSEPAEAGGIQR.[G]			1.07111	1	1	2	Q91VH2	Q91VH2 [180-191]			Sorting nexin-9 OS=Mus musculus OX=10090 GN=Snx9 PE=1 SV=1	Q91VH2	0	1229.58	12	100	88.32	3	102.5	10.4	187	527738	45252.3	751569	527738	53762.6	962627	Det	Det	Det	1	1	1		High	Peak Found	Peak Found	High	Peak Found	Peak Found	High	High	High	2	2	0.7644	0.6274	0	0	1	1	1	1	1	1	615.291	615.291	-0.31	-0.31	-0.00019	-0.00019	15.4311	15.4311	0.000192894	3.03877e-05	0.00217723	0.000386155	0.817925	1.07111	2.12	164.83	164.83	0.00191705	8.41609e-05	15.91
FALSE		High	Unambiguous	HESFVSEVQAK	[K].HESFVSEVQAK.[S]			2.75909	1	1	2	P08032	P08032 [92-102]			Spectrin alpha chain, erythrocytic 1 OS=Mus musculus OX=10090 GN=Spta1 PE=1 SV=3	P08032	0	1260.62	11	100	96.56	3	208.3	68.9	22.8	593261			593261	196270	65010.7	Det	Imp	Imp	1				High	n/a	n/a	High	n/a	n/a	High	High	High	2	2	0.7499	0.6141	0	0	1	1	1	1	1	1	630.815	630.815	0.69	0.69	0.00043	0.00043	15.4268	15.4268	4.40238e-05	3.03877e-05	2.61138e-08	3.66114e-09	2.53342	2.75909	2.98	400	400	6.99704e-08	8.41609e-05	15.39
FALSE		High	Unambiguous	ERLELCDNR	[R].ERLELCDNR.[V]			1.43567	1	1	6	P99028	P99028 [46-54]			Cytochrome b-c1 complex subunit 6, mitochondrial OS=Mus musculus OX=10090 GN=Uqcrh PE=1 SV=2	P99028	1	1147.55	9	100	75.68	3	185.1	40.4	74.5	9570727	1.75628e+06	3.00735e+06	9570727	2.08657e+06	3.85188e+06	Det	Det	Det	2	2	2		High	High	Peak Found	High	High	Peak Found	High	High	High	2	2	0.4798	0.4737	0	0	1	1	1	1	1	1	574.28	574.28	-0.03	-0.03	-2e-05	-2e-05	15.4037	15.4037	4.40238e-05	3.03877e-05	3.78757e-05	8.37277e-05	1.43567	1.29487	2.66	311.79	311.79	0.000211643	8.41609e-05	16.21
FALSE		High	Unambiguous	TQVAGGQLSFKGK	[K].TQVAGGQLSFKGK.[G]			2.12181	1	3	6	P46061	P46061 [16-28]			Ran GTPase-activating protein 1 OS=Mus musculus OX=10090 GN=Rangap1 PE=1 SV=2	A0A2R8W753; P46061; A0A2R8VHK9	1	1320.73	13	100	76.04	3	77.2	184.8	38	1.12921e+06	2.27668e+06	434031	1.12921e+06	2.70484e+06	555917	Det	Det	Det	2	2	1		High	High	Peak Found	High	High	Peak Found	High	High	High	3	3	0.7395	0.6537	0	0	1	1	1	1	1	1	440.914	440.914	0.13	0.13	6e-05	6e-05	17.6537	17.6537	4.40238e-05	3.03877e-05	4.00317e-07	1.27933e-06	2.12181	1.90492	3.09	293.32	293.32	3.31972e-06	8.41609e-05	16.74
FALSE		High	Unambiguous	MKETAEAYLGK	[K].MKETAEAYLGK.[K]			2.43561	1	1	8	P20029	P20029 [154-164]			Endoplasmic reticulum chaperone BiP OS=Mus musculus OX=10090 GN=Hspa5 PE=1 SV=3	P20029	1	1240.62	11	100	91.45	3	37.8	205	57.2	1.46272e+06	6.67369e+06	1.72624e+06	1.46272e+06	7.92878e+06	2.21101e+06	Det	Det	Det	1	2	3		High	High	High	High	High	High	High	High	High	2	2	0.6166	0.6154	0	0	1	1	1	1	1	1	620.816	620.816	-0.17	-0.17	-0.0001	-0.0001	15.4147	15.4147	4.40238e-05	3.03877e-05	2.63581e-07	3.3635e-08	2.18483	2.43561	3.25	346.23	346.23	4.96294e-07	8.41609e-05	17.51
FALSE		High	Unambiguous	LSLDELHRK	[K].LSLDELHRK.[Y]			1.21586	1	1	4	Q8VDN2	Q8VDN2 [46-54]			Sodium/potassium-transporting ATPase subunit alpha-1 OS=Mus musculus OX=10090 GN=Atp1a1 PE=1 SV=1	Q8VDN2	1	1110.63	9	100	71.73	3	182.4	65.8	51.8	2.17238e+06	659390	481438	2.17238e+06	783397	616637	Det	Det	Det	1	2	2		High	Peak Found	High	High	Peak Found	High	High	High	High	2	2	0.6295	0.4924	0	0	1	1	1	1	1	1	555.818	555.817	1.13	0.49	0.00063	0.00027	18.2961	15.4126	0.000192894	3.03877e-05	0.00136674	0.000143764	0.890347	1.21586	2.64	160.25	160.25	0.000800078	8.41609e-05	16.17
FALSE		High	Unambiguous	KWASQYLK	[K].KWASQYLK.[I]			1.05386	1	1	2	P57759	P57759 [199-206]			Endoplasmic reticulum resident protein 29 OS=Mus musculus OX=10090 GN=Erp29 PE=1 SV=2	P57759	1	1023.56	8	100	160.71	3	285.6	5.4	9.1	2638493			2638493	49641.6	83809.2	Det	Imp	Imp	1				High	n/a	n/a	High	n/a	n/a	High	High	High	2	2	1	0.5507	0	0	1	1	1	1	1	1	512.285	512.285	0.41	0.41	0.00021	0.00021	15.4082	15.4082	0.000192894	3.03877e-05	0.00192086	0.000434244	0.837452	1.05386	2.76	224.57	224.57	0.00212702	8.41609e-05	15.45
FALSE		High	Unambiguous	LNFAVASRK	[K].LNFAVASRK.[T]			1.03588	1	1	4	P27773	P27773 [297-305]			Protein disulfide-isomerase A3 OS=Mus musculus OX=10090 GN=Pdia3 PE=1 SV=2	P27773	1	1005.58	9	100	117.16	3	234.8	22.8	42.4	14522564	1.18754e+06	2.04615e+06	14522564	1.41087e+06	2.62076e+06	Det	Det	Det	1	2	2		High	High	Peak Found	High	High	Peak Found	High	High	High	2	2	0.6541	0.6534	0	0	1	1	1	1	1	1	503.295	503.295	-1.04	-1.04	-0.00052	-0.00052	15.4025	15.4025	4.40238e-05	3.03877e-05	0.000530663	0.000682612	1.03588	0.987208	2.77	227.9	227.9	0.00237025	8.41609e-05	15.42
FALSE		High	Unambiguous	KDLDYTHLEEK	[K].KDLDYTHLEEK.[H]			1.09789	1	1	2	Q8BL66	Q8BL66 [314-324]			Early endosome antigen 1 OS=Mus musculus OX=10090 GN=Eea1 PE=1 SV=2	Q8BL66	1	1390.68	11																			No Quan Values	High	n/a	n/a	High	n/a	n/a	High	High	High	3	3	0.3167	0.3775	0	0	1	1	1	1	1	1	464.233	464.233	-1.15	-1.15	-0.00053	-0.00053	15.3693	15.3693	4.40238e-05	3.03877e-05	0.000477466	0.000321751	1.05201	1.09789	2.49	152.28	152.28	0.00163122	8.41609e-05
FALSE		High	Unambiguous	LRENVFQEHQTLK	[K].LRENVFQEHQTLK.[E]			1.54682	1	2	4	Q60598	Q60598 [58-70]			Src substrate cortactin OS=Mus musculus OX=10090 GN=Cttn PE=1 SV=2	Q60598; Q921L6	1	1641.87	13																			No Quan Values	High	High	n/a	High	High	n/a	High	High	High	3	3	0.6721	0.5429	0	0	1	1	1	1	1	1	547.964	547.964	4.66	4.66	0.00255	0.00255	15.3681	15.3681	4.40238e-05	3.03877e-05	2.97298e-05	1.48994e-05	1.47221	1.54682	3.26	260.36	260.36	0.000107984	8.41609e-05
FALSE		High	Unambiguous	GTIQGGLDTTK	[K].GTIQGGLDTTK.[S]			1.18546	1	3	2	A0A571BEC9	A0A571BEC9 [213-223]; [444-454]; [477-487]; [675-685]; [807-817]; [1005-1015]			Perilipin 4 OS=Mus musculus OX=10090 GN=Plin4 PE=1 SV=1	O88492-2; A0A571BEC9; O88492	0	1090.57	11	100	112.18	3	225.4	65.4	9.2	4.14596e+06	1.01236e+06		4.14596e+06	1.20275e+06	169241	Det	Det	Imp	1	1			High	Peak Found	n/a	High	Peak Found	n/a	High	High	High	2	2	0.6529	0.48	0	0	1	1	1	1	1	1	545.791	545.791	0.5	0.5	0.00027	0.00027	15.3541	15.3541	4.40238e-05	3.03877e-05	0.000424968	0.000176979	1.06976	1.18546	2.75	225.77	225.77	0.000961428	8.41609e-05	15.86
FALSE		High	Unambiguous	QGTYGGYFRDQK	[K].QGTYGGYFRDQK.[D]			1.59202	1	1	6	Q8R1B4	Q8R1B4 [876-887]			Eukaryotic translation initiation factor 3 subunit C OS=Mus musculus OX=10090 GN=Eif3c PE=1 SV=1	Q8R1B4	1	1419.67	12	100	64.9	3	131.1	143.5	25.4	2.82772e+06	2.60521e+06	427828	2.82772e+06	3.09516e+06	547972	Det	Det	Det	1	2	2		High	High	Peak Found	High	High	Peak Found	High	High	High	3	2	0.6027	0.7038	0	0	1	1	1	1	1	1	473.895	710.335	2.72	-1.59	0.00129	-0.00113	17.3607	17.3846	4.40238e-05	3.03877e-05	4.66653e-05	1.09302e-05	1.40418	1.59202	2.6	209.63	209.63	8.2129e-05	8.41609e-05	16.55
FALSE		High	Unambiguous	YATALYSAASKEK	[R].YATALYSAASKEK.[K]			2.40247	1	3	2	Q9DB20	Q9DB20 [41-53]			ATP synthase subunit O, mitochondrial OS=Mus musculus OX=10090 GN=Atp5po PE=1 SV=1	F6XVM5; Q9DB20; A0A338P776	1	1402.72	13	100	142.59	3	263.6	34	2.4	1.37742e+06			1.37742e+06	177631	12368.8	Det	Imp	Imp	1				High	n/a	n/a	High	n/a	n/a	High	High	High	2	2	0.6298	0.6584	0	0	1	1	1	1	1	1	701.865	701.865	0.57	0.57	0.0004	0.0004	15.3221	15.3221	4.40238e-05	3.03877e-05	6.95495e-08	4.22174e-08	2.38572	2.40247	4.01	344.2	344.2	6.06603e-07	8.41609e-05	15.31
FALSE		High	Unambiguous	QDSTWTSAEDK	[K].QDSTWTSAEDK.[C]			1.9619	1	5	4	Q64735	Q64735 [130-140]			Complement component receptor 1-like protein OS=Mus musculus OX=10090 GN=Cr1l PE=1 SV=1	A0A0A6YY75; Q64735-2; A0A0A6YVT1; Q64735; A0A0A6YXN9	0	1267.54	11	100	122.05	3	38.3	240.6	21.1		892520		168817	1.06037e+06	93063.9	Imp	Det	Imp		1			High	High	n/a	High	High	n/a	High	High	High	2	2	0.5648	0.403	0	0	1	1	1	1	1	1	634.276	634.276	0.87	0.87	0.00055	0.00055	16.1165	16.1165	4.40238e-05	3.03877e-05	3.14227e-06	8.65597e-07	1.81113	1.9619	2.68	246.67	246.67	8.74373e-06	8.41609e-05	16.09
FALSE		High	Unambiguous	LLADQAEAR	[K].LLADQAEAR.[R]			1.40213	1	2	8	P84099	P84099 [154-162]			Large ribosomal subunit protein eL19 OS=Mus musculus OX=10090 GN=Rpl19 PE=1 SV=1	P84099; A2A547	0	986.527	9	100	92.43	3	0.3	117	182.8	218053	85662120	124117672	218053	1.01772e+08	1.58973e+08	Det	Det	Det	1	1	1		High	High	High	High	High	High	High	High	High	2	2	0.4047	0.324	0	0	1	1	1	1	1	1	493.767	493.767	0.85	0.85	0.00042	0.00042	16.6285	16.6285	4.40238e-05	3.03877e-05	0.000122645	4.01617e-05	1.25822	1.40213	2.5	250.09	250.09	0.000259282	8.41609e-05	16.12
FALSE		High	Unambiguous	KGQAVDYDGSRTQEEIVAK	[K].KGQAVDYDGSRTQEEIVAK.[V]			5.03007	1	2	8	A0A0R4J0Z1	A0A0R4J0Z1 [141-159]			Protein disulfide-isomerase A4 OS=Mus musculus OX=10090 GN=Pdia4 PE=1 SV=1	A0A0R4J0Z1; P08003	2	2094.05	19	100	38.19	3	128.8	114.5	56.7	1.34516e+07	1.00641e+07	4.6213e+06	1.34516e+07	1.19568e+07	5.91908e+06	Det	Det	Det	2	2	2		High	High	Peak Found	High	High	Peak Found	High	High	High	3	3	1	0.6931	0	0	1	1	1	1	1	1	698.686	698.686	-1.24	-1.24	-0.00087	-0.00087	15.1934	15.1934	4.40238e-05	3.03877e-05	7.14412e-14	8.71581e-16	4.46481	5.03007	5.93	598.95	598.95	7.469e-14	8.41609e-05	15.2
FALSE		High	Unambiguous	EESLPEEESR	[K].EESLPEEESR.[A]			1.39973	1	6	4	O70318	O70318 [114-123]			Band 4.1-like protein 2 OS=Mus musculus OX=10090 GN=Epb41l2 PE=1 SV=2	O70318; Q80UE5; A0A1W2P7I4; Q80UE4; A0A1W2P6I5; Q8C928	0	1204.53	10	100	25.95	3	72.1	123.5	104.4		245941	192801	170693	292194	246944	Imp	Det	Det		1	1		High	High	Peak Found	High	High	Peak Found	High	High	High	2	2	0.8063	0.7208	0	0	1	1	1	1	1	1	602.768	602.768	-2.85	-2.85	-0.00171	-0.00171	16.2161	16.2161	4.40238e-05	3.03877e-05	6.16971e-05	4.08287e-05	1.36202	1.39973	1.97	226.28	226.28	0.000263076	8.41609e-05	15.84
FALSE		High	Unambiguous	RQAVEEMMDR	[K].RQAVEEMMDR.[I]			1.04492	1	2	4	Q8K2Q9	Q8K2Q9 [407-416]			Shootin-1 OS=Mus musculus OX=10090 GN=Shtn1 PE=1 SV=1	Q8K2Q9; Q8K2Q9-2	1	1264.58	10	100	71.87	3	28.6	99.1	172.3		465804	751461	159673	553405	962489	Imp	Det	Det		1	1		High	High	Peak Found	High	High	Peak Found	High	High	High	3	3	0.759	0.6906	0	0	1	1	1	1	1	1	422.197	422.197	-1.27	-1.27	-0.00053	-0.00053	16.4748	16.4748	4.40238e-05	3.03877e-05	0.000500167	0.000503128	1.04492	1.03219	3.07	236.43	236.43	0.00224469	8.41609e-05	16.28
FALSE		High	Unambiguous	YDEMVESMKK	[R].YDEMVESMKK.[V]			1.66714	1	2	4	P62259	P62259 [20-29]			14-3-3 protein epsilon OS=Mus musculus OX=10090 GN=Ywhae PE=1 SV=1	D6REF3; P62259	1	1259.56	10	100	109.88	3	26.3	47.4	226.3		274886	1.21716e+06	181188	326583	1.55897e+06	Imp	Det	Det		1	1		High	Peak Found	High	High	Peak Found	High	High	High	High	2	2	0.5176	0.4716	0	0	1	1	1	1	1	1	630.287	630.287	1.89	1.89	0.00119	0.00119	15.2987	15.2987	4.40238e-05	3.03877e-05	8.16461e-06	1.50057e-05	1.66714	1.54578	2.82	276.65	276.65	5.21126e-05	8.41609e-05	16.48
FALSE		High	Unambiguous	QQVAPMDDETGK	[R].QQVAPMDDETGK.[E]			1.71086	1	6	5	P16546	P16546 [958-969]			Spectrin alpha chain, non-erythrocytic 1 OS=Mus musculus OX=10090 GN=Sptan1 PE=1 SV=4	E9Q447; A3KGU9; P16546; P16546-2; A3KGU7; A3KGU5	0	1318.59	12	100	130.29	3	11.7	38.6	249.6		143943	862473	51847.7	171013	1.10468e+06	Imp	Det	Det		1	1		High	High	High	High	High	High	High	High	High	2	2	0.721	0.6533	0	0	1	1	1	1	1	1	659.802	659.801	2.29	0.57	0.00151	0.00038	15.2967	16.7821	4.40238e-05	3.03877e-05	1.67565e-05	4.83938e-06	1.5587	1.71086	2.74	223.78	223.78	3.99908e-05	8.41609e-05	15.94
FALSE		High	Unambiguous	LSEASGGLAENGER	[K].LSEASGGLAENGER.[S]			2.55047	1	2	6	Q3TIV5	Q3TIV5 [367-380]			Zinc finger CCCH domain-containing protein 15 OS=Mus musculus OX=10090 GN=Zc3h15 PE=1 SV=2	Q3TIV5; Q3TIV5-2	0	1389.66	14	100	123.74	3	15	43	242	87845.9	212112	1106141	87845.9	252003	1.41677e+06	Det	Det	Det	1	1	1		High	High	High	High	High	High	High	High	High	2	2	0.7605	0.7118	0	0	1	1	1	1	1	1	695.333	695.333	-0.98	-0.98	-0.00068	-0.00068	15.2926	15.2926	4.40238e-05	3.03877e-05	5.13677e-08	1.53039e-08	2.43141	2.55047	3.47	333.6	333.6	2.47532e-07	8.41609e-05	16.87
FALSE		High	Unambiguous	AVDFAERHGYIK	[R].AVDFAERHGYIK.[G]			1.4269	1	1	2	P62918	P62918 [31-42]			Large ribosomal subunit protein uL2 OS=Mus musculus OX=10090 GN=Rpl8 PE=1 SV=2	P62918	1	1405.72	12																			No Quan Values	High	n/a	n/a	High	n/a	n/a	High	High	High	3	3	0.599	0.4352	0	0	1	1	1	1	1	1	469.245	469.245	-0.56	-0.56	-0.00026	-0.00026	15.2877	15.2877	4.40238e-05	3.03877e-05	4.01435e-05	0.000278332	1.4269	1.11915	2.16	229.31	229.31	0.000223182	8.41609e-05
FALSE		High	Unambiguous	DKDDDEVFEK	[K].DKDDDEVFEK.[K]			2.01543	2	9	8	A0A0J9YVC1; Q6NZJ6	A0A0J9YVC1 [687-696]; Q6NZJ6 [858-867]			Eukaryotic translation initiation factor 4, gamma 1 (Fragment) OS=Mus musculus OX=10090 GN=Eif4g1 PE=1 SV=1 Eukaryotic translation initiation factor 4 gamma 1 OS=Mus musculus OX=10090 GN=Eif4g1 PE=1 SV=1	Q6NZJ6-2; A0A0J9YVC1; E9Q9E1; E9Q770; E9PVC5; E9PVC6; A0A0J9YUS5; A0A0J9YUC1; Q6NZJ6	1	1239.54	10	100	57.42	3	166.1	70.8	63	3.95166e+06	1.41809e+06	1.17029e+06	3.95166e+06	1.68479e+06	1.49893e+06	Det	Det	Det	1	2	2	Shared	High	High	Peak Found	High	High	Peak Found	High	High	High	2	2	0.6737	0.6376	0	0	1	1	1	1	1	1	620.274	620.274	2.27	2.27	0.00141	0.00141	15.9437	15.9437	4.40238e-05	3.03877e-05	1.10959e-06	5.99692e-07	1.96809	2.01543	2.98	359.04	359.04	6.3227e-06	8.41609e-05	15.45
FALSE		High	Unambiguous	ALRYPMAVGLNKGHK	[M].ALRYPMAVGLNKGHK.[V]			4.64624	1	1	6	P47964	P47964 [2-16]			Large ribosomal subunit protein eL36 OS=Mus musculus OX=10090 GN=Rpl36 PE=1 SV=3	P47964	2	1654.92	15	100	44.91	3	150.5	64.7	84.8	1.54809e+08	5.59807e+07	68065848	1.54809e+08	6.65086e+07	8.71804e+07	Det	Det	Det	4	2	2		High	High	High	High	High	High	High	High	n/a	3		0.8048		0		1		1		1		552.311		-1.24		-0.00068		20.2784		4.40238e-05		2.14476e-14		4.64624			518.55	518.55	7.60826e-13	8.41609e-05	18.69
FALSE		High	Unambiguous	ALRYPMAVGLNKGHK	[M].ALRYPMAVGLNKGHK.[V]	1xOxidation [M6]	1xOxidation [M6]	2.82601	1	1	7	P47964	P47964 [2-16]			Large ribosomal subunit protein eL36 OS=Mus musculus OX=10090 GN=Rpl36 PE=1 SV=3	P47964	2	1670.92	15	100	40.11	3	121.4	124.9	53.7	8.86104e+06	7.67226e+06	3.06222e+06	8.86104e+06	9.11514e+06	3.92217e+06	Det	Det	Det	5	4	3		High	High	High	High	High	High	High	High	n/a	3		0.8006		0		1		1		1		557.644		0.94		0.00052		13.5228		4.40238e-05		3.75094e-09		2.82601			458.45	458.45	4.66552e-08	8.41609e-05	13.56
FALSE		High	Unambiguous	MDSTEPPYSQK	[K].MDSTEPPYSQK.[R]			1.8723	1	3	4	P10126	P10126 [155-165]			Elongation factor 1-alpha 1 OS=Mus musculus OX=10090 GN=Eef1a1 PE=1 SV=3	D3YZ68; P10126; D3Z3I8	0	1282.56	11	100	56.82	3	115.8	36.9	147.2	6632657	1.7813e+06	6.5845e+06	6632657	2.1163e+06	8.43359e+06	Det	Det	Det	1	1	1		High	High	Peak Found	High	High	Peak Found	High	High	High	2	2	0.6578	0.7234	0	0	1	1	1	1	1	1	641.785	641.785	0.17	0.17	0.00011	0.00011	16.8844	16.8844	4.40238e-05	3.03877e-05	3.21408e-06	1.59995e-06	1.80772	1.8723	3.29	245.06	245.06	1.50439e-05	8.41609e-05	15.98
FALSE		High	Unambiguous	KAFMGPLK	[K].KAFMGPLK.[K]			1.25207	1	2	6	P27659	P27659 [386-393]			Large ribosomal subunit protein uL3 OS=Mus musculus OX=10090 GN=Rpl3 PE=1 SV=3	P27659; A0A2R8VHN4	1	891.512	8	100	47.09	3	106	143.8	50.2	3.75507e+07	4.28869e+07	1.38871e+07	3.75507e+07	5.09524e+07	1.7787e+07	Det	Det	Det	2	2	2		High	High	High	High	High	High	High	High	High	2	2	0.4837	0.4856	0	0	1	1	1	1	1	1	446.26	446.26	0	1.42	0	0.00063	15.2817	17.9849	4.40238e-05	3.03877e-05	0.000335324	0.000112223	1.10581	1.25207	3.13	195.44	195.44	0.000642778	8.41609e-05	17.06
FALSE		High	Unambiguous	KAFMGPLK	[K].KAFMGPLK.[K]	1xOxidation [M4]	1xOxidation [M4]	1.17115	1	2	8	P27659	P27659 [386-393]			Large ribosomal subunit protein uL3 OS=Mus musculus OX=10090 GN=Rpl3 PE=1 SV=3	P27659; A0A2R8VHN4	1	907.507	8	100	73.25	3	100.3	173.1	26.6	2.87447e+06	4.17467e+06	594926	2.87447e+06	4.95977e+06	761995	Det	Det	Det	2	3	1		High	High	Peak Found	High	High	Peak Found	High	High	High	2	2	0.6831	0.5161	0	0	1	1	1	1	1	1	454.257	454.257	-1.28	-1.28	-0.00058	-0.00058	17.4877	17.4877	4.40238e-05	6.01848e-05	0.00021801	0.000760121	1.17115	0.971309	2.79	391.56	391.56	0.00104824	8.41609e-05	12.67
FALSE		High	Unambiguous	DIHNLEDIKK	[K].DIHNLEDIKK.[T]			1.15107	1	2	2	F8VQJ3	F8VQJ3 [1583-1592]			Laminin, gamma 1 OS=Mus musculus OX=10090 GN=Lamc1 PE=1 SV=1	F8VQJ3; P02468	1	1224.66	10	100	97.51	3	211.1	28.5	60.4	4180138	475702	933591	4180138	565164	1.19577e+06	Det	Det	Det	1	1	1		High	Peak Found	Peak Found	High	Peak Found	Peak Found	High	High	High	3	3	1	0.6845	0	0	1	1	1	1	1	1	408.89	408.89	-3.05	-3.05	-0.00124	-0.00124	15.2805	15.2805	4.40238e-05	3.03877e-05	0.000291866	0.000223851	1.1269	1.15107	3.17	254.43	254.43	0.00118339	8.41609e-05	16.12
FALSE		High	Unambiguous	TNRPPLSLSR	[R].TNRPPLSLSR.[M]			1.42622	2	6	12	A0A1B0GSF7; P35980	A0A1B0GSF7 [4-13]; P35980 [56-65]			Ribosomal protein L18 OS=Mus musculus OX=10090 GN=Rpl18 PE=1 SV=1 Large ribosomal subunit protein eL18 OS=Mus musculus OX=10090 GN=Rpl18 PE=1 SV=3	A0A1B0GSA8; A0A1B0GSS8; A0A1B0GQU8; A0A1B0GRZ3; A0A1B0GSF7; P35980	0	1140.65	10	100	77.5	3	73.4	39.3	187.3	48901258	2.20715e+07	97484771	48901258	2.62224e+07	1.24861e+08	Det	Det	Det	2	2	2	Shared	High	High	High	High	High	High	High	High	High	3	3	0.6584	0.522	0	0	1	1	1	1	1	1	380.887	380.887	-0.47	-0.47	-0.00018	-0.00018	18.1566	18.1566	4.40238e-05	3.03877e-05	4.03245e-05	0.00014205	1.42622	1.21762	2.95	235.96	235.96	0.000224102	8.41609e-05	16.23
FALSE		High	Unambiguous	SCEAGYSPSYK	[K].SCEAGYSPSYK.[E]			1.71666	1	1	4	P10605	P10605 [210-220]			Cathepsin B OS=Mus musculus OX=10090 GN=Ctsb PE=1 SV=2	P10605	0	1191.5	11	100	77.83	3	189.5	61.9	48.6	3.83136e+06	1.05282e+06	766552	3.83136e+06	1.25082e+06	981817	Det	Det	Det	1	1	1		High	High	Peak Found	High	High	Peak Found	High	High	High	2	2	0.7617	0.7304	0	0	1	1	1	1	1	1	596.252	596.252	-0.88	-0.88	-0.00052	-0.00052	17.2886	17.2886	4.40238e-05	3.03877e-05	2.85301e-05	4.65063e-06	1.47843	1.71666	2.93	240	240	3.86106e-05	8.41609e-05	16.14
FALSE		High	Unambiguous	SYEPQEDPGVK	[K].SYEPQEDPGVK.[S]			1.64713	1	3	8	A0A1B0GR11	A0A1B0GR11 [250-260]			Transaldolase OS=Mus musculus OX=10090 GN=Taldo1 PE=1 SV=1	Q93092; A0A1B0GR11; Q93092-2	0	1248.57	11	100	33.91	3	109.3	62.4	128.3	8996609	4.32279e+06	8242394	8996609	5.13575e+06	1.05571e+07	Det	Det	Det	1	1	1		High	High	High	High	High	High	High	High	High	2	2	0.701	0.6526	0	0	1	1	1	1	1	1	624.791	624.791	0.59	0.59	0.00037	0.00037	17.1353	17.1353	4.40238e-05	3.03877e-05	9.32321e-06	1.88139e-05	1.64713	1.51279	2.13	246.31	246.31	5.88257e-05	8.41609e-05	16.19
FALSE		High	Unambiguous	LQAANAEDIK	[K].LQAANAEDIK.[SA]			1.23194	1	5	6	Q02819	Q02819 [71-80]			Nucleobindin-1 OS=Mus musculus OX=10090 GN=Nucb1 PE=1 SV=2	A0A1C7CYU3; Q02819; A0A1B0GR41; A0A1B0GT83; A0A1B0GR92	0	1072.56	10	100	47.78	3	148.9	53.4	97.8	5.26822e+06	1.59028e+06	2.70111e+06	5.26822e+06	1.88935e+06	3.45965e+06	Det	Det	Det	1	1	1		High	High	Peak Found	High	High	Peak Found	High	High	High	2	2	0.1743	0.3632	0	0	1	1	1	1	1	1	536.786	536.786	2.03	2.03	0.00109	0.00109	16.0328	16.0328	4.40238e-05	3.03877e-05	0.000145921	0.000277292	1.23194	1.1197	2.34	242.13	242.13	0.00072597	8.41609e-05	15.71
FALSE		High	Unambiguous	TEQGPQVDETQFKK	[R].TEQGPQVDETQFKK.[I]			2.61565	1	2	8	P47738	P47738 [358-371]			Aldehyde dehydrogenase, mitochondrial OS=Mus musculus OX=10090 GN=Aldh2 PE=1 SV=1	P47738; A0A0G2JEU1	1	1634.8	14	100	48.84	3	154	59	86.9	4584268	1478380	2.0201e+06	4584268	1.75641e+06	2.5874e+06	Det	Det	Det	1	1	1		High	High	High	High	High	High	High	High	High	3	3	0.7517	0.7151	0	0	1	1	1	1	1	1	545.605	545.606	-1.08	0.95	-0.00059	0.00052	17.4529	17.4603	4.40238e-05	3.03877e-05	1.51369e-08	1.47378e-08	2.61565	2.55596	3.58	391.74	391.74	1.66799e-07	8.41609e-05	16.35
FALSE		High	Unambiguous	IIENGETEKPVS	[K].IIENGETEKPVS.[-]			1.74194	1	1	4	Q9D8S4	Q9D8S4 [226-237]			Oligoribonuclease, mitochondrial OS=Mus musculus OX=10090 GN=Rexo2 PE=1 SV=2	Q9D8S4	0	1315.67	12	100	37.52	3	120.5	56.7	122.8	5085248	2.01435e+06	4047360	5085248	2.39318e+06	5.18395e+06	Det	Det	Det	1	1	1		High	High	Peak Found	High	High	Peak Found	High	High	High	2	2	0.6987	0.6727	0	0	1	1	1	1	1	1	658.341	658.341	1.19	1.19	0.00078	0.00078	16.9784	16.9784	4.40238e-05	3.03877e-05	4.20129e-05	3.91062e-06	1.42003	1.74194	2.2	249.98	249.98	3.31298e-05	8.41609e-05	16.01
FALSE		High	Unambiguous	VETFSGVYKK	[K].VETFSGVYKK.[L]			1.35906	1	1	12	P62082	P62082 [170-179]			Small ribosomal subunit protein eS7 OS=Mus musculus OX=10090 GN=Rps7 PE=1 SV=1	P62082	1	1157.62	10	100	30.89	3	134.8	89.5	75.7	74388168	4.15852e+07	3.26319e+07	74388168	4.94059e+07	4.17957e+07	Det	Det	Det	2	2	2		High	High	High	High	High	High	High	High	High	2	2	0.6782	0.6517	0	0	1	1	1	1	1	1	579.314	579.314	1.08	1.08	0.00062	0.00062	17.0949	17.0949	4.40238e-05	3.03877e-05	0.000113438	5.39457e-05	1.27002	1.35906	2.67	216.79	216.79	0.000336494	8.41609e-05	16.26
FALSE		High	Unambiguous	QGANINEIR	[R].QGANINEIR.[Q]			1.35551	1	1	6	P60335	P60335 [298-306]			Poly(rC)-binding protein 1 OS=Mus musculus OX=10090 GN=Pcbp1 PE=1 SV=1	P60335	0	1014.53	9	100	70.72	3	132.6	18.9	148.6	24003006	2.87358e+06	20997218	24003006	3.414e+06	2.68937e+07	Det	Det	Det	1	1	1		High	High	High	High	High	High	High	High	High	2	2	0.6673	0.6743	0	0	1	1	1	1	1	1	507.772	507.772	3.49	3.49	0.00177	0.00177	15.7192	15.7192	4.40238e-05	3.03877e-05	0.000114642	5.52739e-05	1.26843	1.35551	3.07	234.47	234.47	0.000343801	8.41609e-05	15.52
FALSE		High	Unambiguous	AYQKQPTIFQNK	[R].AYQKQPTIFQNK.[K]			2.67221	1	2	12	P62281	P62281 [9-20]			Small ribosomal subunit protein uS17 OS=Mus musculus OX=10090 GN=Rps11 PE=1 SV=3	P62281; A0A1B0GRR3	1	1465.78	12	100	46.8	3	103.3	145.1	51.6	48946547	5.78497e+07	1.91032e+07	48946547	6.87291e+07	2.44678e+07	Det	Det	Det	2	2	2		High	High	High	High	High	High	High	High	High	2	2	0.7296	0.768	0	0	1	1	1	1	1	1	733.393	733.393	-0.27	-0.27	-0.0002	-0.0002	17.3061	17.3061	4.40238e-05	3.03877e-05	1.04021e-08	7.44747e-09	2.67221	2.65551	4.44	428.24	428.24	1.18421e-07	8.41609e-05	16.33
FALSE		High	Unambiguous	TSPEYEESMR	[K].TSPEYEESMR.[R]			1.47047	1	1	12	Q9D8U3	Q9D8U3 [171-180]			Endoplasmic reticulum resident protein 27 OS=Mus musculus OX=10090 GN=Erp27 PE=1 SV=1	Q9D8U3	0	1228.52	10	100	115.13	3	51.6	16.9	231.4	7.68672e+06	2.12338e+06	26900614	7.68672e+06	2.52271e+06	3.44549e+07	Det	Det	Det	1	2	1		High	High	High	High	High	High	High	High	High	2	2	0.7085	0.6927	0	0	1	1	1	1	1	1	614.761	614.761	0.08	0.08	5e-05	5e-05	16.7266	16.7266	4.40238e-05	3.03877e-05	0.000113932	2.51435e-05	1.26936	1.47047	2.18	225.74	225.74	0.00017144	8.41609e-05	15.75
FALSE		High	Unambiguous	TSPEYEESMR	[K].TSPEYEESMR.[R]	1xOxidation [M9]	1xOxidation [M9]	1.4802	1	1	9	Q9D8U3	Q9D8U3 [171-180]			Endoplasmic reticulum resident protein 27 OS=Mus musculus OX=10090 GN=Erp27 PE=1 SV=1	Q9D8U3	0	1244.51	10	100	114.58	3	31.5	36.3	232.3	415068	402714	2.39243e+06	415068	478450	3.06427e+06	Det	Det	Det	2	3	4		Peak Found	High	High	Peak Found	High	High	High	High	High	2	2	0.7885	0.712	0	0	1	1	1	1	1	1	622.758	622.758	-1.36	-1.36	-0.00085	-0.00085	16.9268	16.9268	4.40238e-05	3.03877e-05	2.81967e-05	0.000751821	1.4802	0.972933	1.91	314.49	314.49	0.000161633	8.41609e-05	16.02
FALSE		High	Unambiguous	QREPQKRPEEEVLTLR	[K].QREPQKRPEEEVLTLR.[G]			2.14533	1	1	4	Q05D44	Q05D44 [270-285]			Eukaryotic translation initiation factor 5B OS=Mus musculus OX=10090 GN=Eif5b PE=1 SV=2	Q05D44	2	2008.09	16	100	98.73	3	199.6	98.2	2.2	1.14496e+07	4.74065e+06		1.14496e+07	5.6322e+06	125374	Det	Det	Imp	2	1			High	High	n/a	High	High	n/a	High	High	High	4	4	0.6155	0.5041	0	0	1	1	1	1	1	1	502.779	502.779	-0.36	-0.36	-0.00018	-0.00018	15.2256	15.2256	4.40238e-05	3.03877e-05	3.42503e-07	3.01589e-06	2.14533	1.77984	3.67	287.14	287.14	2.87898e-06	8.41609e-05	15.22
FALSE		High	Unambiguous	RQAVTNPNNTFYATK	[K].RQAVTNPNNTFYATK.[R]			3.32798	1	1	6	P38647	P38647 [107-121]			Stress-70 protein, mitochondrial OS=Mus musculus OX=10090 GN=Hspa9 PE=1 SV=3	P38647	1	1724.87	15	100	124.63	3	241.1	53.9	5	1.51016e+07	2842303	243151	1.51016e+07	3.37684e+06	311433	Det	Det	Det	2	1	1		High	High	High	High	High	High	High	High	High	2	2	0.7352	0.6316	0	0	1	1	1	1	1	1	862.94	862.94	0.3	0.3	0.00026	0.00026	17.5431	17.5431	4.40238e-05	3.03877e-05	1.34375e-10	8.92787e-11	3.32798	3.30075	4.56	475.73	475.73	2.23155e-09	8.41609e-05	15.23
FALSE		High	Unambiguous	DISTNYYASQKK	[K].DISTNYYASQKK.[T]			2.09899	1	2	20	P08113	P08113 [672-683]			Endoplasmin OS=Mus musculus OX=10090 GN=Hsp90b1 PE=1 SV=2	F7C312; P08113	1	1417.7	12	100	65.74	3	175.5	55.3	69.2	4.02816e+07	1.06821e+07	1.24094e+07	4.02816e+07	1.2691e+07	1.58943e+07	Det	Det	Det	3	4	3		High	High	High	High	High	High	High	High	High	2	2	1	0.6619	0	0	1	1	1	1	1	1	709.352	709.352	0.09	0.09	6e-05	6e-05	16.29	16.29	4.40238e-05	3.03877e-05	2.77402e-06	3.38171e-07	1.82992	2.09899	2.78	301.36	301.36	3.81174e-06	8.41609e-05	15.75
FALSE		High	Unambiguous	AAQNSGEAEYIEK	[K].AAQNSGEAEYIEK.[V]			2.16259	1	2	6	E9QN70	E9QN70 [1710-1722]			Laminin B1 OS=Mus musculus OX=10090 GN=Lamb1 PE=1 SV=1	E9QN70; P02469	0	1409.65	13	100	125.28	3	4.7	241.9	53.4		4070180	833035	94229.4	4.83563e+06	1.06697e+06	Imp	Det	Det		1	1		High	High	High	High	High	High	High	High	High	2	2	1	0.7349	0	0	1	1	1	1	1	1	705.33	705.33	-0.91	-0.91	-0.00064	-0.00064	16.4669	16.4669	4.40238e-05	3.03877e-05	1.98387e-06	2.18656e-07	1.88048	2.16259	2.98	279.26	279.26	2.59323e-06	8.41609e-05	15.31
FALSE		High	Unambiguous	EGVVHGVTTVAEK	[K].EGVVHGVTTVAEK.[T]			3.14735	1	2	12	O55042	O55042 [46-58]			Alpha-synuclein OS=Mus musculus OX=10090 GN=Snca PE=1 SV=2	O55042-2; O55042	0	1325.71	13	100	42.92	3	128.1	121.3	50.6	1.16968e+07	9.31878e+06	3.60656e+06	1.16968e+07	1.10713e+07	4.61936e+06	Det	Det	Det	2	2	2		High	High	High	High	High	High	High	High	High	2	2	1	0.6867	0	0	1	1	1	1	1	1	663.357	663.357	-0.13	-0.13	-9e-05	-9e-05	17.2329	17.2329	4.40238e-05	3.03877e-05	9.29517e-10	2.55579e-10	3.03636	3.14735	4.66	449.01	449.01	6.66351e-09	8.41609e-05	16.18
FALSE		High	Unambiguous	GSGTAEVELK	[K].GSGTAEVELK.[K]			1.13034	1	7	4	P52480	P52480 [126-135]			Pyruvate kinase PKM OS=Mus musculus OX=10090 GN=Pkm PE=1 SV=4	P52480; A0A1L1SU37; A0A1L1SSN6; A0A1L1SUV0; A0A1L1SQV8; P52480-2; A0A1L1STV8	0	990.51	10	100	52.33	3	160.1	64.1	75.8	3.97696e+06	1.34128e+06	1.47089e+06	3.97696e+06	1.59353e+06	1.88395e+06	Det	Det	Det	1	1	1		High	Peak Found	High	High	Peak Found	High	High	High	High	2	2	0.6937	0.6328	0	0	1	1	1	1	1	1	495.759	495.759	-0.23	-0.23	-0.00011	-0.00011	15.9513	15.9513	8.39173e-05	3.03877e-05	0.000629343	0.000257884	1.0098	1.13034	2.56	202	202	0.00134116	8.41609e-05	15.16
FALSE		High	Unambiguous	RDFTDSQLQEGK	[K].RDFTDSQLQEGK.[H]			2.41302	1	1	6	P37804	P37804 [161-172]			Transgelin OS=Mus musculus OX=10090 GN=Tagln PE=1 SV=3	P37804	1	1423.68	12	100	80.78	3	192.8	61.9	45.3	4494953	1.21576e+06	824287	4494953	1.4444e+06	1.05577e+06	Det	Det	Det	1	1	1		High	High	High	High	High	High	High	High	High	2	2	0.6991	0.5348	0	0	1	1	1	1	1	1	712.344	712.344	-0.59	-0.74	-0.00042	-0.00053	15.2064	15.1771	4.40238e-05	3.03877e-05	5.80311e-08	1.72076e-07	2.41302	2.19753	3.59	408.65	408.65	5.69057e-07	8.41609e-05	15.28
FALSE		High	Unambiguous	KEPKPEPMEEDLPENK	[K].KEPKPEPMEEDLPENK.[K]			4.07673	1	1	8	Q60864	Q60864 [207-222]			Stress-induced-phosphoprotein 1 OS=Mus musculus OX=10090 GN=Stip1 PE=1 SV=1	Q60864	1	1909.92	16	100	80.1	3	144.9	147.6	7.5	10785162	9.24534e+06	437028	10785162	1.09841e+07	559756	Det	Det	Det	1	2	1		High	High	High	High	High	High	High	High	High	3	3	0.6768	0.6799	0	0	1	1	1	1	1	1	637.311	637.311	-0.72	-0.72	-0.00046	-0.00046	15.204	15.204	4.40238e-05	3.03877e-05	1.44747e-12	4.36708e-13	4.01115	4.07673	5.53	532.27	532.27	2.39455e-11	8.41609e-05	15.2
FALSE		High	Unambiguous	ENPRNFSDNQLQEGK	[K].ENPRNFSDNQLQEGK.[N]			1.52939	1	1	8	Q9WVA4	Q9WVA4 [157-171]			Transgelin-2 OS=Mus musculus OX=10090 GN=Tagln2 PE=1 SV=4	Q9WVA4	1	1775.83	15	100	70.52	3	151.8	128.5	19.7	15045761	1.07256e+07	1.52357e+06	15045761	1.27427e+07	1.95143e+06	Det	Det	Det	1	2	1		High	High	High	High	High	High	High	High	High	3	3	0.6606	0.6513	0	0	1	1	1	1	1	1	592.615	592.615	-0.56	-0.14	-0.00033	-8e-05	15.2029	17.2202	4.40238e-05	3.03877e-05	2.32905e-05	1.67905e-05	1.50904	1.52939	4.56	317.06	317.06	0.000120003	8.41609e-05	16.18
FALSE		High	Unambiguous	SCAAEPEVEPEAHEGDGDK	[K].SCAAEPEVEPEAHEGDGDK.[K]			3.30837	1	2	10	P51859	P51859 [107-125]			Hepatoma-derived growth factor OS=Mus musculus OX=10090 GN=Hdgf PE=1 SV=2	P51859; E0CXA0	0	1969.81	19	100	62.27	3	98.2	163.1	38.6	8579313	1.19916e+07	2.63362e+06	8579313	1.42467e+07	3.37321e+06	Det	Det	Det	1	2	1		High	High	High	High	High	High	High	High	High	3	3	0.8292	0.6987	0	0	1	1	1	1	1	1	657.274	657.274	0.29	0.29	0.00019	0.00019	17.1784	17.1784	4.40238e-05	3.03877e-05	1.53035e-10	6.58779e-10	3.30837	3.00924	4.68	375.11	375.11	2.51295e-09	8.41609e-05	16.14
FALSE		High	Unambiguous	LTGVFAPRPSTGPHK	[K].LTGVFAPRPSTGPHK.[L]			1.65884	1	1	12	P62702	P62702 [23-37]			Small ribosomal subunit protein eS4 OS=Mus musculus OX=10090 GN=Rps4x PE=1 SV=2	P62702	0	1564.86	15	100	13.7	3	108.2	84.2	107.6	1.2529e+07	8.20289e+06	9.72472e+06	1.2529e+07	9.74555e+06	1.24557e+07	Det	Det	Det	2	2	2		High	High	High	High	High	High	High	High	High	4	3	1	0.5764	0	0	1	1	1	1	1	1	391.97	522.292	-1.64	1.57	-0.00064	0.00082	15.197	19.1351	4.40238e-05	3.03877e-05	8.62647e-06	7.91257e-06	1.65884	1.63914	3.14	239.61	239.61	5.47988e-05	8.41609e-05	17.94
FALSE		High	Unambiguous	MGHYADQFEGK	[K].MGHYADQFEGK.[T]			1.56361	1	1	11	P17892	P17892 [339-349]			Pancreatic lipase-related protein 2 OS=Mus musculus OX=10090 GN=Pnliprp2 PE=1 SV=2	P17892	0	1282.55	11	100	57.9	3	132.1	33.2	134.7	17570592	3.71132e+06	1.39883e+07	17570592	4.40928e+06	1.79166e+07	Det	Det	Det	2	2	2		High	High	High	High	High	High	High	High	High	3	3	0.7841	0.6689	0	0	1	1	1	1	1	1	428.189	428.189	0.48	-0.26	0.00021	-0.00011	15.2455	15.1958	4.40238e-05	3.03877e-05	1.62198e-05	2.18139e-05	1.56361	1.4912	3.05	258.79	258.79	9.75453e-05	8.41609e-05	15.41
FALSE		High	Unambiguous	EFFNGKEPSR	[K].EFFNGKEPSR.[G]			1.47405	1	1	14	P20029	P20029 [378-387]			Endoplasmic reticulum chaperone BiP OS=Mus musculus OX=10090 GN=Hspa5 PE=1 SV=3	P20029	1	1210.59	10	100	113.95	3	69.4	4.4	226.1	3.75468e+07	2.0233e+06	95448610	3.75468e+07	2.40381e+06	1.22253e+08	Det	Det	Det	3	2	2		High	High	High	High	High	High	High	High	High	3	3	0.6316	0.536	0	0	1	1	1	1	1	1	404.2	404.2	-0.47	-0.91	-0.00019	-0.00037	16.8025	16.3525	4.40238e-05	3.03877e-05	2.95262e-05	2.45345e-05	1.47325	1.47405	2.22	193.54	193.54	0.000167764	8.41609e-05	15.58
FALSE		High	Unambiguous	AKDPFAHLPK	[K].AKDPFAHLPK.[S]			1.76586	1	1	6	Q9D8N0	Q9D8N0 [276-285]			Elongation factor 1-gamma OS=Mus musculus OX=10090 GN=Eef1g PE=1 SV=3	Q9D8N0	1	1123.63	10	100	114.66	3	232.4	31.8	35.9	5.72528e+07	6585569	6.90007e+06	5.72528e+07	7.82408e+06	8.83778e+06	Det	Det	Det	2	1	2		High	High	High	High	High	High	High	High	High	3	3	0.7925	0.5719	0	0	1	1	1	1	1	1	375.213	375.213	-0.51	-0.51	-0.00019	-0.00019	15.1899	15.1899	4.40238e-05	3.03877e-05	4.24257e-06	7.16591e-06	1.76586	1.6536	3.13	312.19	312.19	2.86621e-05	8.41609e-05	15.2
FALSE		High	Unambiguous	DGQVAQEETGPEKPSVTR	[K].DGQVAQEETGPEKPSVTR.[E]			3.9619	1	2	4	Q9D9K3	Q9D9K3 [296-313]			Cell death regulator Aven OS=Mus musculus OX=10090 GN=Aven PE=1 SV=2	A2AGL5; Q9D9K3	0	1927.94	18	100	37.95	3	142.3	68.9	88.8	3.44183e+06	1.40328e+06	1.67684e+06	3.44183e+06	1.66719e+06	2.14774e+06	Det	Det	Det	1	1	1		High	Peak Found	High	High	Peak Found	High	High	High	High	3	3	0.8388	0.6945	0	0	1	1	1	1	1	1	643.317	643.317	0.07	0.07	5e-05	5e-05	17.0925	17.0925	4.40238e-05	3.03877e-05	1.76797e-11	9.59623e-13	3.6338	3.9619	4.91	437.63	437.63	4.80014e-11	8.41609e-05	16.12
FALSE		High	Unambiguous	GTGIVSAPVPKK	[R].GTGIVSAPVPKK.[L]			1.53062	1	3	8	P25444	P25444 [201-212]			Small ribosomal subunit protein uS5 OS=Mus musculus OX=10090 GN=Rps2 PE=1 SV=3	D3YVC1; P25444; D3YWJ3	1	1153.69	12	100	75.42	3	141.2	13	145.8	11984468	925744	9.66425e+06	11984468	1.09984e+06	1.23782e+07	Det	Det	Det	2	2	2		High	High	High	High	High	High	High	High	High	2	2	0.7777	0.6341	0	0	1	1	1	1	1	1	577.35	577.35	-0.78	-0.78	-0.00045	-0.00045	17.2262	17.2262	4.40238e-05	3.03877e-05	4.71594e-05	1.66494e-05	1.40259	1.53062	2.87	210.56	210.56	0.000119112	8.41609e-05	16.04
FALSE		High	Unambiguous	ETICRVTGGMK	[K].ETICRVTGGMK.[V]			2.1063	1	4	6	P62264	P62264 [51-61]			Small ribosomal subunit protein uS11 OS=Mus musculus OX=10090 GN=Rps14 PE=1 SV=3	D3YVF4; D3Z7I1; P62264; A0A494BAS4	1	1194.6	11	100	47.94	3	152.7	88.4	58.9	4.25247e+06	2.07322e+06	1281053	4.25247e+06	2.46312e+06	1.6408e+06	Det	Det	Det	2	2	1		High	High	High	High	High	High	High	High	High	2	2	0.742	0.5	0	0	1	1	1	1	1	1	597.802	597.802	-0.71	-0.71	-0.00042	-0.00042	15.1428	15.1428	4.40238e-05	3.03877e-05	4.43692e-07	5.12179e-07	2.1063	2.03844	3.42	339.2	339.2	3.64667e-06	8.41609e-05	15.1
FALSE		High	Unambiguous	TNYNDRYDEIR	[R].TNYNDRYDEIR.[R]			1.32963	1	1	19	P12970	P12970 [224-234]			Large ribosomal subunit protein eL8 OS=Mus musculus OX=10090 GN=Rpl7a PE=1 SV=2	P12970	1	1458.66	11	100	54.95	3	57	81	161.9	11687795	1.3973e+07	2.59021e+07	11687795	1.66008e+07	3.3176e+07	Det	Det	Det	1	4	2		High	High	High	High	High	High	High	High	High	2	2	0.7312	0.5526	0	0	1	1	1	1	1	1	729.833	729.833	-0.83	-0.83	-0.0006	-0.0006	15.1656	15.1656	4.40238e-05	3.03877e-05	0.000129703	6.59956e-05	1.24976	1.32963	3.04	322.08	322.08	0.000402083	8.41609e-05	16.15
FALSE		High	Unambiguous	TVQQHAGETDPVTTMR	[K].TVQQHAGETDPVTTMR.[A]			3.32744	1	5	10	G5E8T9	G5E8T9 [280-295]			Hydroxyacyl glutathione hydrolase OS=Mus musculus OX=10090 GN=Hagh PE=1 SV=1	Q99KB8; Q99KB8-2; E9PYA3; A0A0R4J052; G5E8T9	0	1770.84	16	100	67.8	3	164.3	29.2	106.5	11490300	1.71706e+06	5.8171e+06	11490300	2.03998e+06	7.45068e+06	Det	Det	Det	1	2	2		High	High	High	High	High	High	High	High	High	2	2	0.8671	0.7421	0	0	1	1	1	1	1	1	885.926	885.926	0.06	0.06	5e-05	5e-05	17.0086	17.0086	4.40238e-05	3.03877e-05	1.34853e-10	5.03824e-10	3.32744	3.04836	3.49	459.33	459.33	2.23886e-09	8.41609e-05	15.82
FALSE		High	Unambiguous	GRGTVLLSGPR	[K].GRGTVLLSGPR.[K]			2.36648	2	4	6	A0A1B0GSF7; P35980	A0A1B0GSF7 [81-91]; P35980 [133-143]			Ribosomal protein L18 OS=Mus musculus OX=10090 GN=Rpl18 PE=1 SV=1 Large ribosomal subunit protein eL18 OS=Mus musculus OX=10090 GN=Rpl18 PE=1 SV=3	A0A1B0GSS8; A0A1B0GQU8; A0A1B0GSF7; P35980	1	1112.65	11	100	89.18	3	195.8	19.4	84.8	14070042	1.17301e+06	4.75774e+06	14070042	1.39361e+06	6.09382e+06	Det	Det	Det	1	1	1	Shared	High	High	High	High	High	High	High	High	High	2	2	0.5925	0.5619	0	0	1	1	1	1	1	1	556.83	556.83	0.17	0.17	9e-05	9e-05	16.2393	16.2393	4.40238e-05	3.03877e-05	1.32563e-07	5.40299e-08	2.28846	2.36648	3.15	359.5	359.5	7.54339e-07	8.41609e-05	15.8
FALSE		High	Unambiguous	ESSLRPDDDRIPR	[R].ESSLRPDDDRIPR.[R]			1.21776	1	1	10	P23116	P23116 [947-959]			Eukaryotic translation initiation factor 3 subunit A OS=Mus musculus OX=10090 GN=Eif3a PE=1 SV=5	P23116	1	1555.78	13	100	60.35	3	141.1	30.7	128.2	39711182	7.27553e+06	2.81883e+07	39711182	8.64379e+06	3.61043e+07	Det	Det	Det	2	3	3		High	High	High	High	High	High	High	High	High	4	4	0.6345	0.4184	0	0	1	1	1	1	1	1	389.701	389.701	0.72	0.72	0.00028	0.00028	16.9013	16.9013	8.39173e-05	3.03877e-05	0.000601109	0.000141914	1.01683	1.21776	1.96	149.26	149.26	0.000790943	8.41609e-05	16.39
FALSE		High	Unambiguous	VSVADHSLHLSK	[R].VSVADHSLHLSK.[A]			1.57559	1	1	4	O08807	O08807 [70-81]			Peroxiredoxin-4 OS=Mus musculus OX=10090 GN=Prdx4 PE=1 SV=1	O08807	0	1292.7	12	100	76.57	3	177	99.2	23.8	42404812	20015198	4.45634e+06	42404812	2.37793e+07	5.70778e+06	Det	Det	Det	1	1	1		High	High	Peak Found	High	High	Peak Found	High	High	High	3	3	0.6383	0.6185	0	0	1	1	1	1	1	1	431.57	431.57	0.28	0.28	0.00012	0.00012	15.1625	15.1625	4.40238e-05	3.03877e-05	1.49819e-05	4.8318e-05	1.57559	1.37514	3.25	214.11	214.11	9.07199e-05	8.41609e-05	15.27
FALSE		High	Unambiguous	SPPGQVTEAVK	[K].SPPGQVTEAVK.[V]			1.77554	1	2	4	P45376	P45376 [23-33]			Aldo-keto reductase family 1 member B1 OS=Mus musculus OX=10090 GN=Akr1b1 PE=1 SV=3	D3YVJ7; P45376	0	1112.59	11	100	67.66	3	165.4	30.3	104.4	3901576	600855	1.92267e+06	3901576	713854	2.4626e+06	Det	Det	Det	1	1	1		High	Peak Found	High	High	Peak Found	High	High	High	High	2	2	0.6099	0.4579	0	0	1	1	1	1	1	1	556.801	556.801	-0.4	-0.4	-0.00022	-0.00022	16.5369	16.5369	4.40238e-05	3.03877e-05	5.99324e-06	3.10603e-06	1.71376	1.77554	2.73	261.75	261.75	2.70302e-05	8.41609e-05	15.29
FALSE		High	Unambiguous	GVMGGQSAGPQHTEAETIQK	[R].GVMGGQSAGPQHTEAETIQK.[L]			3.79698	1	4	8	Q9Z1Z0	Q9Z1Z0 [6-25]			General vesicular transport factor p115 OS=Mus musculus OX=10090 GN=Uso1 PE=1 SV=2	Q9Z1Z0-2; A0A0J9YUG0; Q9Z1Z0-3; Q9Z1Z0	0	2025.97	20	100	25.03	3	127.3	94.5	78.2	7215689	4.50959e+06	3.45812e+06	7215689	5.35769e+06	4.42924e+06	Det	Det	Det	1	1	1		High	High	High	High	High	High	High	High	High	3	3	0.7893	0.7284	0	0	1	1	1	1	1	1	675.993	675.993	-0.38	-1.05	-0.00026	-0.00071	15.149	18.6427	4.40238e-05	3.03877e-05	5.99065e-12	3.09786e-12	3.79698	3.79097	5.67	391.5	391.5	1.30326e-10	8.41609e-05	17.39
FALSE		High	Unambiguous	KDLEEWNQR	[K].KDLEEWNQR.[Q]			1.729	2	4	6	Q6IRU5-2; F7BHJ0	Q6IRU5-2 [134-142]; F7BHJ0 [56-64]			Isoform 2 of Clathrin light chain B OS=Mus musculus OX=10090 GN=Cltb Clathrin light chain (Fragment) OS=Mus musculus OX=10090 GN=Cltb PE=1 SV=1	Q6IRU5-3; Q6IRU5-2; Q6IRU5; F7BHJ0	1	1217.59	9	100	44.53	3	58.7	147.2	94.2	4.25602e+06	8.98325e+06	5330972	4.25602e+06	1.06727e+07	6.82804e+06	Det	Det	Det	2	2	2	Shared	High	Peak Found	High	High	Peak Found	High	High	High	High	2	2	0.6057	0.6608	0	0	1	1	1	1	1	1	609.298	609.298	-1.74	-1.74	-0.00106	-0.00106	16.4997	16.4997	4.40238e-05	3.03877e-05	7.22692e-06	4.27338e-06	1.68554	1.729	3.39	293.2	293.2	3.58304e-05	8.41609e-05	15.23
FALSE		High	Unambiguous	QFEHLNHQNPNTFESR	[K].QFEHLNHQNPNTFESR.[D]			3.27101	1	2	10	P81117	P81117 [138-153]			Nucleobindin-2 OS=Mus musculus OX=10090 GN=Nucb2 PE=1 SV=2	P81117; Q3UKN6	0	1997.92	16	100	32.45	3	135.7	91.9	72.3	15845644	9.03539e+06	6.59395e+06	15845644	1.07346e+07	8.44568e+06	Det	Det	Det	1	2	3		High	High	High	High	High	High	High	High	High	3	3	0.7652	0.6696	0	0	1	1	1	1	1	1	666.644	666.644	-2.6	-2.6	-0.00173	-0.00173	15.144	15.144	4.40238e-05	3.03877e-05	5.35647e-09	1.09473e-10	2.77228	3.27101	5.75	375.1	375.1	3.15101e-09	8.41609e-05	15.27
FALSE		High	Unambiguous	YYTRLGNDFHTNK	[K].YYTRLGNDFHTNK.[R]			1.94679	1	1	14	P63276	P63276 [20-32]			Small ribosomal subunit protein eS17 OS=Mus musculus OX=10090 GN=Rps17 PE=1 SV=2	P63276	1	1628.78	13	100	74.29	3	160.7	122.1	17.2	45350994	2.90039e+07	3.78035e+06	45350994	3.44584e+07	4.84196e+06	Det	Det	Det	2	3	2		High	High	High	High	High	High	High	High	High	2	2	0.7742	0.5365	0	0	1	1	1	1	1	1	814.892	814.892	-2.55	-2.55	-0.00208	-0.00208	15.1423	15.1423	4.40238e-05	3.03877e-05	1.27794e-06	1.68867e-06	1.94679	1.86443	3.15	317.2	317.2	9.58161e-06	8.41609e-05	15.25
FALSE		High	Unambiguous	VCLLHEKTPVSEHVTK	[R].VCLLHEKTPVSEHVTK.[C]			1.89322	1	1	2	P07724	P07724 [484-499]			Albumin OS=Mus musculus OX=10090 GN=Alb PE=1 SV=3	P07724	1	1819.97	16																			No Quan Values	High	n/a	n/a	High	n/a	n/a	High	High	High	4	4	0.6931	0.4257	0	0	1	1	1	1	1	1	455.748	455.748	-0.95	-0.95	-0.00043	-0.00043	15.139	15.139	4.40238e-05	3.03877e-05	1.82314e-06	1.05222e-05	1.89322	1.59756	3.03	272.75	272.75	1.32537e-05	8.41609e-05
FALSE		High	Unambiguous	ATAPQTQHVSPMRQVEPPTK	[R].ATAPQTQHVSPMRQVEPPTK.[K]			1.77324	2	12	10	F6ZFU0; A0A0R4J1E2	F6ZFU0 [395-414]; A0A0R4J1E2 [503-522]			Eukaryotic translation elongation factor 1 delta (guanine nucleotide exchange protein) (Fragment) OS=Mus musculus OX=10090 GN=Eef1d PE=1 SV=1 Eukaryotic translation elongation factor 1 delta (guanine nucleotide exchange protein) OS=Mus musculus OX=10090 GN=Eef1d PE=1 SV=1	Q91VK2; P57776-2; D3Z7N2; F6ZFU0; Q80T06; A0A0R4J1E2; E9QN08; A0A0R4J1L2; D3YZT9; P57776-3; P57776; D3YUQ9	1	2203.13	20	100	93.25	3	114.8	185	0.3	42421276	57552723		42421276	6.83763e+07	93033.1	Det	Det	Imp	2	2		Shared	High	High	High	High	High	High	High	High	High	4	3	0.6732	0.5536	0	0	1	1	1	1	1	1	551.538	735.048	1.32	0	0.00073	0	18.1663	19.5132	4.40238e-05	3.03877e-05	4.03972e-06	5.6642e-06	1.77324	1.68791	2.24	254.39	254.39	2.74093e-05	8.41609e-05	17.84
FALSE		High	Unambiguous	TGVHHYSGNNIELGTACGK	[K].TGVHHYSGNNIELGTACGK.[Y]			4.15194	1	2	14	P62889	P62889 [69-87]			Large ribosomal subunit protein eL30 OS=Mus musculus OX=10090 GN=Rpl30 PE=1 SV=2	P62889; A0A2I3BQF4	0	1957.92	19	100	28.3	3	103.2	126.6	70.2	3.36986e+07	3.47779e+07	1.79005e+07	3.36986e+07	4.13183e+07	2.29274e+07	Det	Det	Det	3	3	5		High	High	High	High	High	High	High	High	High	3	3	1	0.6844	0	0	1	1	1	1	1	1	653.311	653.311	0.29	0.29	0.00019	0.00019	19.3765	19.3765	4.40238e-05	3.03877e-05	8.77892e-13	2.60764e-13	4.08655	4.15194	4.69	496.22	496.22	1.51847e-11	8.41609e-05	15.18
FALSE		High	Unambiguous	TGVHHYSGNNIELGTACGK	[K].TGVHHYSGNNIELGTACGK.[Y]	1xCarbamidomethyl [C17]	1xCarbamidomethyl [C17]	2.29655	1	2	2	P62889	P62889 [69-87]			Large ribosomal subunit protein eL30 OS=Mus musculus OX=10090 GN=Rpl30 PE=1 SV=2	P62889; A0A2I3BQF4	0	2014.94	19	100	142.45	3	15.5	20	264.5			778510	58447.9	75507.7	997133	Imp	Imp	Det			1		n/a	n/a	High	n/a	n/a	High	High	High	High	4	4	0.7603	0.6093	0	0	1	1	1	1	1	1	504.491	504.491	0.18	0.18	9e-05	9e-05	15.3069	15.3069	4.40238e-05	3.03877e-05	1.63913e-07	8.72712e-08	2.25645	2.29655	3.89	316.54	316.54	1.15212e-06	8.41609e-05	14.47
FALSE		High	Unambiguous	RLAPEYEAAATR	[K].RLAPEYEAAATR.[L]			3.32093	1	2	16	P27773	P27773 [62-73]			Protein disulfide-isomerase A3 OS=Mus musculus OX=10090 GN=Pdia3 PE=1 SV=2	P27773; F6Q404	1	1347.7	12	100	45.51	3	151	63.5	85.5	74019952	26194112	3.27467e+07	74019952	3.11203e+07	4.19427e+07	Det	Det	Det	2	3	3		High	High	High	High	High	High	High	High	High	2	2	0.7079	0.6409	0	0	1	1	1	1	1	1	674.354	674.354	-0.72	-0.72	-0.00049	-0.00049	15.1296	15.1296	4.40238e-05	3.03877e-05	1.4081e-10	6.48006e-10	3.32093	3.01165	4.79	434.34	434.34	2.32889e-09	8.41609e-05	15.36
FALSE		High	Unambiguous	RVIGTTFEGR	[K].RVIGTTFEGR.[N]			2.37524	1	1	10	B2RS76	B2RS76 [141-150]			carboxypeptidase B1 (Tissue) OS=Mus musculus OX=10090 GN=Cpb1 PE=1 SV=1	B2RS76	1	1135.62	10	100	54.74	3	131	36.8	132.2	135047268	31926801	106373074	135047268	3.79311e+07	1.36245e+08	Det	Det	Det	2	2	2		High	High	High	High	High	High	High	High	High	2	2	0.7079	0.5964	0	0	1	1	1	1	1	1	568.314	568.314	-0.24	-0.24	-0.00014	-0.00014	15.136	15.136	4.40238e-05	3.03877e-05	7.45529e-08	2.11336e-07	2.37524	2.16755	3.89	392.17	392.17	7.15362e-07	8.41609e-05	15.37
FALSE		High	Unambiguous	ANIDVSGPK	[K].ANIDVSGPK.[V]			1.08105	1	1	6	E9Q616	E9Q616 [1530-1538]; [1656-1664]; [3357-3365]; [4457-4465]			AHNAK nucleoprotein (desmoyokin) OS=Mus musculus OX=10090 GN=Ahnak PE=1 SV=1	E9Q616	0	900.479	9	100	78.57	3	79.5	186.8	33.7	8.26856e+06	16340404	2.73313e+06	8.26856e+06	1.94134e+07	3.50066e+06	Det	Det	Det	1	1	1		High	High	High	High	High	High	High	High	High	2	2	0.4374	0.4819	0	0	1	1	1	1	1	1	450.743	450.743	1.06	1.06	0.00048	0.00048	15.7938	15.7938	4.40238e-05	3.03877e-05	0.000457736	0.000360863	1.05844	1.08105	2.49	192.06	192.06	0.00180556	8.41609e-05	15.03
FALSE		High	Unambiguous	ATLSSIRHMIRK	[R].ATLSSIRHMIRK.[N]			1.35505	1	2	6	P41105	P41105 [88-99]			Large ribosomal subunit protein eL28 OS=Mus musculus OX=10090 GN=Rpl28 PE=1 SV=2	F6Z0X0; P41105	2	1412.82	12	100	136.46	3	257.3	28.8	13.9	6.06388e+07	5.70616e+06	2.55512e+06	6.06388e+07	6.77928e+06	3.27265e+06	Det	Det	Det	2	1	1		High	High	High	High	High	High	High	High	High	3	3	0.5139	0.5146	0	0	1	1	1	1	1	1	471.611	471.611	1.33	1.33	0.00063	0.00063	18.287	18.287	4.40238e-05	3.03877e-05	8.01394e-05	5.54502e-05	1.32253	1.35505	3.09	179.87	179.87	0.000344759	8.41609e-05	15.15
FALSE		High	Unambiguous	YKPLDLRPK	[K].YKPLDLRPK.[K]			1.20061	1	1	4	Q6ZWV7	Q6ZWV7 [78-86]			Large ribosomal subunit protein uL29 OS=Mus musculus OX=10090 GN=Rpl35 PE=1 SV=1	Q6ZWV7	0	1129.67	9	100	14.48	3	100.7	114.1	85.2	22629036	21598690	14955665	22629036	2.56606e+07	1.91556e+07	Det	Det	Det	1	1	1		High	High	Peak Found	High	High	Peak Found	High	High	High	3	3	0.6126	0.4137	0	0	1	1	1	1	1	1	377.229	377.229	-0.39	-0.39	-0.00015	-0.00015	15.1073	15.1073	4.40238e-05	8.89337e-05	0.000179481	0.00112374	1.20061	0.913301	2.49	209.11	209.11	0.000877324	8.41609e-05	15.35
FALSE		High	Unambiguous	EQIVPKPEEEVAQKK	[K].EQIVPKPEEEVAQKK.[K]			2.45409	1	2	10	Q9CPR4	Q9CPR4 [154-168]			Large ribosomal subunit protein uL22 OS=Mus musculus OX=10090 GN=Rpl17 PE=1 SV=4	B2RY53; Q9CPR4	1	1751.95	15	100	17.04	3	82.5	101	116.5	35032088	36112458	38639028	35032088	4.29039e+07	4.94898e+07	Det	Det	Det	2	2	2		High	High	High	High	High	High	High	High	High	3	3	0.6981	0.6567	0	0	1	1	1	1	1	1	584.657	584.657	0.79	0.79	0.00046	0.00046	16.6517	16.6517	4.40238e-05	3.03877e-05	4.41929e-08	1.14179e-07	2.45409	2.25735	3	335.74	335.74	4.43744e-07	8.41609e-05	15.27
FALSE		High	Unambiguous	AMADSPHYHTVLTK	[R].AMADSPHYHTVLTK.[S]			2.25551	1	6	8	Q91WT9	Q91WT9 [56-69]			Cystathionine beta-synthase OS=Mus musculus OX=10090 GN=Cbs PE=1 SV=3	Q91WT9-2; Q91WT9; D3YYN0; D3YUF2; D3Z4K2; A0A494BB97	0	1570.77	14	100	22.73	3	74.6	118.5	106.8	17190820	22977344	19205594	17190820	2.72986e+07	2.4599e+07	Det	Det	Det	1	1	1		High	High	High	High	High	High	High	High	High	3	3	1	0.6575	0	0	1	1	1	1	1	1	524.261	524.261	-0.67	-0.67	-0.00035	-0.00035	16.8696	16.8696	4.40238e-05	3.03877e-05	1.6494e-07	1.25997e-07	2.25551	2.24299	3.62	306.2	306.2	1.47721e-06	8.41609e-05	15.31
FALSE		High	Unambiguous	AMADSPHYHTVLTK	[R].AMADSPHYHTVLTK.[S]	1xOxidation [M2]	1xOxidation [M2]	1.52905	1	6	2	Q91WT9	Q91WT9 [56-69]			Cystathionine beta-synthase OS=Mus musculus OX=10090 GN=Cbs PE=1 SV=3	Q91WT9-2; Q91WT9; D3YYN0; D3YUF2; D3Z4K2; A0A494BB97	0	1586.76	14	100	109.07	3	5.6	219.4	75		972709	308225	29649.9	1.15564e+06	394781	Imp	Det	Det		1	1		n/a	High	Peak Found	n/a	High	Peak Found	High	High	High	4	4	0.7961	0.5759	0	0	1	1	1	1	1	1	397.446	397.446	0.51	0.51	0.0002	0.0002	14.3411	14.3411	4.40238e-05	3.03877e-05	2.03972e-05	0.000108646	1.52905	1.25681	2.57	311.6	311.6	0.00012025	8.41609e-05	14.37
FALSE		High	Unambiguous	SYHQPSLANDETPGK	[K].SYHQPSLANDETPGK.[E]			3.04529	1	1	8	Q8K0S2	Q8K0S2 [79-93]			Glutamate-rich protein 5 OS=Mus musculus OX=10090 GN=Erich5 PE=1 SV=1	Q8K0S2	0	1643.77	15	100	90.32	3	43.7	204.2	52.1	6360238	2.49986e+07	5.9168e+06	6360238	2.97e+07	7.57838e+06	Det	Det	Det	1	2	2		High	Peak Found	High	High	Peak Found	High	High	High	High	2	2	1	0.7912	0	0	1	1	1	1	1	1	822.388	822.388	1.78	1.78	0.00146	0.00146	15.0873	15.0873	4.40238e-05	3.03877e-05	8.76049e-10	2.58419e-09	3.04529	2.8099	3.88	415.92	415.92	1.23636e-08	8.41609e-05	15.2
FALSE		High	Unambiguous	TQNVEVTKPDVDGK	[R].TQNVEVTKPDVDGK.[I]			2.66145	1	2	4	Q9JLQ0	Q9JLQ0 [254-267]			CD2-associated protein OS=Mus musculus OX=10090 GN=Cd2ap PE=1 SV=3	A0A3B2W812; Q9JLQ0	0	1529.78	14	100	36.82	3	120.3	122.2	57.5	1.94834e+06	1.66595e+06	727117	1.94834e+06	1.97925e+06	931308	Det	Det	Det	1	1	1		High	High	Peak Found	High	High	Peak Found	High	High	High	3	3	0.7492	0.5843	0	0	1	1	1	1	1	1	510.599	510.599	1.2	1.2	0.00061	0.00061	15.0837	15.0837	4.40238e-05	3.03877e-05	3.83493e-08	7.1503e-09	2.47548	2.66145	4.33	277.43	277.43	1.26395e-07	8.41609e-05	15.15
FALSE		High	Unambiguous	VGESVFHTTR	[K].VGESVFHTTR.[W]			1.38152	1	1	2	Q9ERS2	Q9ERS2 [106-115]			NADH dehydrogenase [ubiquinone] 1 alpha subcomplex subunit 13 OS=Mus musculus OX=10090 GN=Ndufa13 PE=1 SV=3	Q9ERS2	0	1132.57	10	100	104.63	3	211.2	85.2	3.5	3.93372e+06	1.33598e+06	51400.7	3.93372e+06	1.58723e+06	65835.3	Det	Det	Det	1	1	1		High	Peak Found	Peak Found	High	Peak Found	Peak Found	High	High	High	3	3	0.4709	0.5494	0	0	1	1	1	1	1	1	378.197	378.197	1.01	1.01	0.00038	0.00038	15.0825	15.0825	4.40238e-05	3.03877e-05	7.93189e-05	4.62546e-05	1.32408	1.38152	3.24	202.17	202.17	0.000293729	8.41609e-05	15.46
FALSE		High	Unambiguous	DGVPEGTQLQAHRNPTYRPR	[K].DGVPEGTQLQAHRNPTYRPR.[F]			2.87466	1	2	14	Q9JKB3-2	Q9JKB3-2 [192-211]			Isoform 2 of Y-box-binding protein 3 OS=Mus musculus OX=10090 GN=Ybx3	Q9JKB3; Q9JKB3-2	1	2292.16	20	100	38.28	3	92	141.7	66.4	30917738	40093084	17425523	30917738	4.76331e+07	2.2319e+07	Det	Det	Det	1	3	3		High	High	High	High	High	High	High	High	High	4	4	0.781	0.5878	0	0	1	1	1	1	1	1	573.795	573.795	-1.18	-1.18	-0.00067	-0.00067	18.6489	18.6489	4.40238e-05	3.03877e-05	1.05975e-08	1.65757e-09	2.6694	2.87466	4.1	281.51	281.51	3.47488e-08	8.41609e-05	16.57
FALSE		High	Unambiguous	TERFGQGGAGPVGGQGPR	[R].TERFGQGGAGPVGGQGPR.[G]			3.00478	1	2	4	A0A991ENV6	A0A991ENV6 [677-694]			Splicing factor proline/glutamine rich (polypyrimidine tract binding protein associated) OS=Mus musculus OX=10090 GN=Sfpq PE=1 SV=1	Q8VIJ6; A0A991ENV6	1	1727.86	18	100	171.19	3	1.2	297.7	1.1		5.12579e+06		24238.4	6.08977e+06	23401.6	Imp	Det	Imp		1			High	High	n/a	High	High	n/a	High	High	High	3	3	0.7657	0.6722	0	0	1	1	1	1	1	1	576.624	576.624	0.02	0.02	1e-05	1e-05	15.0489	15.0489	4.40238e-05	3.03877e-05	1.14606e-09	7.78259e-10	3.00478	2.98493	3.63	413.22	413.22	1.58014e-08	8.41609e-05	14.94
FALSE		High	Unambiguous	YYPTEDVPRK	[R].YYPTEDVPRK.[L]			1.52872	1	1	16	P47911	P47911 [123-132]			Large ribosomal subunit protein eL6 OS=Mus musculus OX=10090 GN=Rpl6 PE=1 SV=3	P47911	1	1267.63	10	100	24.58	3	88.2	128.2	83.5	9.82391e+07	1.20207e+08	72623342	9.82391e+07	1.42814e+08	9.30177e+07	Det	Det	Det	3	3	2		High	High	High	High	High	High	High	High	High	3	3	0.7469	0.6978	0	0	1	1	1	1	1	1	423.215	423.215	0.01	0.01	1e-05	1e-05	15.067	15.067	4.40238e-05	3.03877e-05	7.02667e-05	1.68676e-05	1.34239	1.52872	2.25	195.08	195.08	0.00012049	8.41609e-05	15.21
FALSE		High	Unambiguous	ITAHLVHELR	[R].ITAHLVHELR.[R]			1.90816	1	1	2	Q8BWT1	Q8BWT1 [361-370]			3-ketoacyl-CoA thiolase, mitochondrial OS=Mus musculus OX=10090 GN=Acaa2 PE=1 SV=3	Q8BWT1	0	1188.68	10																			No Quan Values	High	n/a	n/a	High	n/a	n/a	High	High	High	3	3	0.7303	0.5683	0	0	1	1	1	1	1	1	396.9	396.9	0.77	0.77	0.0003	0.0003	15.0682	15.0682	4.40238e-05	3.03877e-05	1.3552e-05	1.25121e-06	1.59072	1.90816	3.15	257.83	257.83	1.21072e-05	8.41609e-05
FALSE		High	Unambiguous	SGKYVLGYKQTLK	[K].SGKYVLGYKQTLK.[M]			3.63682	1	2	2	P62889	P62889 [24-36]			Large ribosomal subunit protein eL30 OS=Mus musculus OX=10090 GN=Rpl30 PE=1 SV=2	P62889; A0A2I3BQF4	2	1484.85	13	100	149.69	3	272.4	24.2	3.4	6.72947e+06	502420	65664	6.72947e+06	596907	84104	Det	Det	Det	1	1	1		High	Peak Found	Peak Found	High	Peak Found	Peak Found	High	High	High	3	3	1	0.6897	0	0	1	1	1	1	1	1	495.621	495.621	0.65	0.65	0.00032	0.00032	15.0425	15.0425	4.40238e-05	3.03877e-05	1.73289e-11	1.15215e-10	3.63682	3.26355	5.8	483.28	483.28	3.43785e-10	8.41609e-05	16.36
FALSE		High	Unambiguous	SLGTADVHFERK	[R].SLGTADVHFERK.[A]			2.46971	1	2	6	O08583	O08583 [144-155]			THO complex subunit 4 OS=Mus musculus OX=10090 GN=Alyref PE=1 SV=3	O08583-2; O08583	1	1359.7	12	100	46.42	3	140.5	110.1	49.4	4.70941e+06	3.10493e+06	1.29146e+06	4.70941e+06	3.68885e+06	1.65413e+06	Det	Det	Det	1	1	1		High	High	High	High	High	High	High	High	High	3	3	1	0.6825	0	0	1	1	1	1	1	1	453.906	453.906	0.74	0.74	0.00033	0.00033	15.0318	15.0318	4.40238e-05	3.03877e-05	4.4853e-08	2.66239e-08	2.45186	2.46971	3.15	299.77	299.77	4.03691e-07	8.41609e-05	15.2
FALSE		High	Unambiguous	KDGSTVKVPMMK	[K].KDGSTVKVPMMK.[A]			1.44763	1	1	6	Q9JK88	Q9JK88 [206-217]			Serpin I2 OS=Mus musculus OX=10090 GN=Serpini2 PE=1 SV=1	Q9JK88	2	1320.7	12	100	12.79	3	111.5	102.2	86.3	14509671	11190079	8759410	14509671	1.32945e+07	1.12193e+07	Det	Det	Det	1	1	1		High	Peak Found	High	High	Peak Found	High	High	High	High	3	3	0.5757	0.6205	0	0	1	1	1	1	1	1	440.906	440.906	1.71	0.76	0.00075	0.00034	15.0306	16.6189	4.40238e-05	3.03877e-05	7.36841e-05	2.94053e-05	1.33521	1.44763	3.61	241.31	241.31	0.000196862	8.41609e-05	15.27
FALSE		High	Unambiguous	RGLVMVKPGSIQPHQK	[R].RGLVMVKPGSIQPHQK.[V]			1.56619	1	3	2	Q8BFR5	Q8BFR5 [336-351]			Elongation factor Tu, mitochondrial OS=Mus musculus OX=10090 GN=Tufm PE=1 SV=1	Q8BFR5; Q8BFR5-2; A0A0U1RPC4	1	1775.01	16	100	135.35	3	256.2	25.9	17.9	1.03806e+06			1.03806e+06	104995	72364.5	Det	Imp	Imp	1				High	n/a	n/a	High	n/a	n/a	High	High	High	4	4	0.7647	0.6324	0	0	1	1	1	1	1	1	444.509	444.509	1.54	1.54	0.00068	0.00068	14.9923	14.9923	4.40238e-05	3.03877e-05	1.79125e-05	1.30468e-05	1.54864	1.56619	4.08	225.99	225.99	9.60333e-05	8.41609e-05	14.98
FALSE		High	Unambiguous	GDNNEVDDRGLYK	[K].GDNNEVDDRGLYK.[E]			2.53293	1	3	12	D3Z5H3	D3Z5H3 [141-153]			Signal peptidase complex catalytic subunit SEC11 OS=Mus musculus OX=10090 GN=Sec11c PE=1 SV=2	D3Z5H3; A0A494BAT3; Q9D8V7	1	1494.68	13	100	67.93	3	65.7	178.2	56	6287760	14346768	4.18235e+06	6287760	1.70449e+07	5.35685e+06	Det	Det	Det	2	1	2		High	High	High	High	High	High	High	High	High	2	2	1	0.699	0	0	1	1	1	1	1	1	747.843	747.843	-1.48	-1.48	-0.00111	-0.00111	15.115	15.115	4.40238e-05	3.03877e-05	1.61082e-07	1.72596e-08	2.25908	2.53293	3.92	379.46	379.46	2.75274e-07	8.41609e-05	15.01
FALSE		High	Unambiguous	SAAAFKPVGSTSVK	[R].SAAAFKPVGSTSVK.[S]			1.60774	1	7	2	Q8CI51	Q8CI51 [345-358]			PDZ and LIM domain protein 5 OS=Mus musculus OX=10090 GN=Pdlim5 PE=1 SV=4	D9J301; A0A0G2JGZ5; D9J2Z9; D9J302; A0A0G2JEJ0; D9J300; Q8CI51	0	1349.74	14																			No Quan Values	High	n/a	n/a	High	n/a	n/a	High	High	High	2	2	0.7277	0.6382	0	0	1	1	1	1	1	1	675.375	675.375	-0.43	-0.43	-0.00029	-0.00029	14.9811	14.9811	4.40238e-05	3.03877e-05	5.45315e-05	9.81319e-06	1.38066	1.60774	1.99	238.2	238.2	7.46718e-05	8.41609e-05
FALSE		High	Unambiguous	GAGNNPEFEETR	[K].GAGNNPEFEETR.[R]			1.15946	1	1	2	Q9QXD8	Q9QXD8 [34-45]			LIM domain-containing protein 1 OS=Mus musculus OX=10090 GN=Limd1 PE=1 SV=2	Q9QXD8	0	1320.58	12																			No Quan Values	High	n/a	n/a	High	n/a	n/a	High	High	High	2	2	0.5415	0.3494	0	0	1	1	1	1	1	1	660.796	660.796	2.51	2.51	0.00166	0.00166	14.975	14.975	8.39173e-05	3.03877e-05	0.000727888	0.000211388	0.987507	1.15946	1.66	171.45	171.45	0.00112493	8.41609e-05
FALSE		High	Unambiguous	NIPEEAPVKPK	[K].NIPEEAPVKPK.[T]			1.37149	1	1	8	Q61941	Q61941 [443-453]			NAD(P) transhydrogenase, mitochondrial OS=Mus musculus OX=10090 GN=Nnt PE=1 SV=2	Q61941	0	1221.68	11	100	21.02	3	94.2	123.3	82.5	4.69351e+06	5172088	3.20955e+06	4.69351e+06	6.14477e+06	4.11087e+06	Det	Det	Det	2	1	2		High	Peak Found	High	High	Peak Found	High	High	High	High	3	3	0.7253	0.6569	0	0	1	1	1	1	1	1	407.9	407.9	1.32	1.32	0.00054	0.00054	15.8097	15.8097	4.40238e-05	3.03877e-05	5.79484e-05	7.37543e-05	1.37149	1.31339	2.39	167.22	167.22	0.000312111	8.41609e-05	15.02
FALSE		High	Unambiguous	YNDLGEQHFK	[R].YNDLGEQHFK.[G]			1.48312	1	1	10	P07724	P07724 [35-44]			Albumin OS=Mus musculus OX=10090 GN=Alb PE=1 SV=3	P07724	0	1250.58	10	100	25.21	3	104.5	122.6	72.8	8.21465e+06	8.11375e+06	4.46948e+06	8.21465e+06	9.63965e+06	5.72462e+06	Det	Det	Det	2	2	2		High	High	High	High	High	High	High	High	High	3	3	0.7644	0.5344	0	0	1	1	1	1	1	1	417.532	417.532	0.94	0.94	0.00039	0.00039	15.9293	15.9293	4.40238e-05	3.03877e-05	3.12792e-05	2.3056e-05	1.46455	1.48312	1.89	227.03	227.03	0.000158801	8.41609e-05	15.04
FALSE		High	Unambiguous	KFGTVNIVHPK	[K].KFGTVNIVHPK.[L]			1.29821	1	3	6	Q99K85	Q99K85 [117-127]			Phosphoserine aminotransferase OS=Mus musculus OX=10090 GN=Psat1 PE=1 SV=1	Q3U6K9; E9Q6P1; Q99K85	1	1239.72	11	100	50.11	3	132.2	42.3	125.5	7.57762e+06	2.03959e+06	5.61918e+06	7.57762e+06	2.42316e+06	7.19718e+06	Det	Det	Det	2	2	2		High	Peak Found	High	High	Peak Found	High	High	High	High	2	2	0.6858	0.6639	0	0	1	1	1	1	1	1	620.363	620.363	-1.31	-1.31	-0.00081	-0.00081	17.0107	17.0107	8.39173e-05	3.03877e-05	0.00054953	8.18331e-05	1.03055	1.29821	2.38	243.68	243.68	0.000486261	8.41609e-05	15.78
FALSE		High	Unambiguous	KIDRHMYHSLYLK	[K].KIDRHMYHSLYLK.[V]			2.54553	1	2	5	P84099	P84099 [114-126]			Large ribosomal subunit protein eL19 OS=Mus musculus OX=10090 GN=Rpl19 PE=1 SV=1	P84099; A2A547	2	1703.91	13	100	156.09	3	14.1	280.2	5.7	2.23903e+07	3.73942e+08	7.07259e+06	2.23903e+07	4.44267e+08	9.05874e+06	Det	Det	Det	3	2	2		High	Peak Found	High	High	Peak Found	High	High	High	High	3	3	0.7209	0.6088	0	0	1	1	1	1	1	1	568.641	568.641	1.71	1.71	0.00097	0.00097	21.5412	21.5412	4.40238e-05	3.03877e-05	3.4969e-08	1.58311e-08	2.48939	2.54553	5.24	362.14	362.14	2.5505e-07	8.41609e-05	19.69
FALSE		High	Unambiguous	HEQNIDCGGGYVK	[K].HEQNIDCGGGYVK.[L]			4.26713	1	1	8	P14211	P14211 [99-111]			Calreticulin OS=Mus musculus OX=10090 GN=Calr PE=1 SV=1	P14211	0	1419.63	13	100	82.15	3	192.7	71.2	36.2	1.17619e+07	3655895	1.72379e+06	1.17619e+07	4.34344e+06	2.20787e+06	Det	Det	Det	2	1	1		High	High	High	High	High	High	High	High	High	2	2	0.3107	0.254	0	0	1	1	1	1	1	1	710.32	710.32	0.33	0.33	0.00023	0.00023	15.5717	15.5717	4.40238e-05	3.03877e-05	2.65034e-13	9.09088e-13	4.26713	3.96979	5	578.98	578.98	7.5584e-12	8.41609e-05	14.54
FALSE		High	Unambiguous	DSSNTKLPVDQYRK	[K].DSSNTKLPVDQYRK.[Q]			2.16704	1	1	2	B2B9E1	B2B9E1 [5-18]			Triple QxxK/R motif-containing protein OS=Mus musculus OX=10090 GN=Triqk PE=2 SV=1	B2B9E1	2	1650.84	14	100	118.48	3	236.7	26.8	36.5	1.23282e+06		148312	1.23282e+06	139779	189961	Det	Imp	Det	1		1		High	n/a	Peak Found	High	n/a	Peak Found	High	High	High	3	3	0.6113	0.4615	0	0	1	1	1	1	1	1	550.954	550.954	1.18	1.18	0.00065	0.00065	14.9469	14.9469	4.40238e-05	3.03877e-05	5.42338e-07	2.12085e-07	2.07603	2.16704	2.86	247.84	247.84	2.52428e-06	8.41609e-05	15.09
FALSE		High	Unambiguous	IQEAGTEVVK	[R].IQEAGTEVVK.[A]			1.39494	1	1	6	P08249	P08249 [230-239]			Malate dehydrogenase, mitochondrial OS=Mus musculus OX=10090 GN=Mdh2 PE=1 SV=3	P08249	0	1073.58	10	100	171.85	3	0.9	0.6	298.4	46482		11723811	46482	32407.3	1.50161e+07	Det	Imp	Det	1		1		High	n/a	High	High	n/a	High	High	High	High	2	2	0.5529	0.2952	0	0	1	1	1	1	1	1	537.296	537.297	1.72	2.28	0.00092	0.00122	15.7314	14.9426	4.40238e-05	3.03877e-05	4.96089e-05	6.0747e-05	1.39494	1.34173	2.27	257.16	257.16	0.000270815	8.41609e-05	15.87
FALSE		High	Unambiguous	EVLSDPEMRK	[K].EVLSDPEMRK.[K]			1.40395	1	1	8	Q91YW3	Q91YW3 [447-456]			DnaJ homolog subfamily C member 3 OS=Mus musculus OX=10090 GN=Dnajc3 PE=1 SV=1	Q91YW3	1	1203.6	10	100	53.57	3	82.8	160.1	57.1	8.65993e+06	14086195	4.66337e+06	8.65993e+06	1.67353e+07	5.97295e+06	Det	Det	Det	2	1	2		High	High	Peak Found	High	High	Peak Found	High	High	High	3	3	1	0.6092	0	0	1	1	1	1	1	1	401.873	401.873	1.06	1.06	0.00042	0.00042	14.9156	14.9156	4.40238e-05	3.03877e-05	4.67361e-05	9.52027e-05	1.40395	1.27611	2.84	201.66	201.66	0.000256442	8.41609e-05	14.97
FALSE		High	Unambiguous	ISATDEAQVQKVR	[R].ISATDEAQVQKVR.[E]			2.87931	1	1	10	Q7TPZ8	Q7TPZ8 [28-40]			Carboxypeptidase A1 OS=Mus musculus OX=10090 GN=Cpa1 PE=1 SV=1	Q7TPZ8	1	1444.78	13	100	4.67	3	94.7	101.7	103.6	12727288	11503542	1.08675e+07	12727288	1.36669e+07	1.39194e+07	Det	Det	Det	2	1	2		High	High	High	High	High	High	High	High	High	3	3	0.7154	0.6444	0	0	1	1	1	1	1	1	482.263	482.264	0.34	1.64	0.00016	0.00079	14.896	16.2442	4.40238e-05	3.03877e-05	2.63398e-09	2.13075e-09	2.87931	2.83804	4.05	364.63	364.63	3.37838e-08	8.41609e-05	15.06
FALSE		High	Unambiguous	SYSSGGEDGYVR	[K].SYSSGGEDGYVR.[I]			1.80308	1	1	4	Q9QZD9	Q9QZD9 [299-310]			Eukaryotic translation initiation factor 3 subunit I OS=Mus musculus OX=10090 GN=Eif3i PE=1 SV=1	Q9QZD9	0	1276.54	12	100	126.34	3	244.1	8	47.9	2.20867e+06		338559	2.20867e+06	72702.7	433634	Det	Imp	Det	1		1		High	n/a	High	High	n/a	High	High	High	High	2	2	0.8373	0.761	0	0	1	1	1	1	1	1	638.775	638.775	-1.78	-1.78	-0.00113	-0.00113	14.8805	14.8805	4.40238e-05	3.03877e-05	3.31444e-06	7.31997e-06	1.80308	1.6505	2.51	249.34	249.34	2.28779e-05	8.41609e-05	14.99
FALSE		High	Unambiguous	AAEEAWTQSQQK	[R].AAEEAWTQSQQK.[L]			2.20721	1	2	4	Q61712	Q61712 [490-501]			DnaJ homolog subfamily C member 1 OS=Mus musculus OX=10090 GN=Dnajc1 PE=1 SV=1	Q61712; F6ZL86	0	1376.64	12	100	54.89	3	81.7	161.7	56.6	2.23909e+06	3.73273e+06	1.21253e+06	2.23909e+06	4.43472e+06	1.55304e+06	Det	Det	Det	1	1	1		High	High	Peak Found	High	High	Peak Found	High	High	High	2	2	0.4989	0.5481	0	0	1	1	1	1	1	1	688.826	688.826	0.75	0.75	0.00052	0.00052	14.8678	14.8678	4.40238e-05	3.03877e-05	2.27209e-07	1.93287e-07	2.20721	2.18057	3.12	334.81	334.81	1.97916e-06	8.41609e-05	14.95
FALSE		High	Unambiguous	ENEVEEVKEEGPK	[K].ENEVEEVKEEGPK.[E]			2.3416	3	5	4	A0A0N4SV32; Q9CY58; Q9CY58-2	A0A0N4SV32 [228-240]; Q9CY58 [273-285]; Q9CY58-2 [258-270]			Serpine1 mRNA binding protein 1 OS=Mus musculus OX=10090 GN=Serbp1 PE=1 SV=1 SERPINE1 mRNA-binding protein 1 OS=Mus musculus OX=10090 GN=Serbp1 PE=1 SV=2 Isoform 2 of SERPINE1 mRNA-binding protein 1 OS=Mus musculus OX=10090 GN=Serbp1	A0A0N4SV32; Q9CY58-3; Q9CY58; Q9CY58-2; Q3UMP4	1	1515.72	13	100	158.88	3	10.4	283.4	6.1	738959	1.69216e+07	339882	738959	2.01039e+07	435329	Det	Det	Det	2	2	1	Shared	High	High	Peak Found	High	High	Peak Found	High	High	High	3	3	0.5858	0.4404	0	0	1	1	1	1	1	1	505.91	505.91	-0.46	-0.46	-0.00023	-0.00023	15.0662	15.0662	4.40238e-05	3.03877e-05	9.31896e-08	1.2108e-07	2.3416	2.24879	3.27	340.72	340.72	8.77014e-07	8.41609e-05	14.82
FALSE		High	Unambiguous	LRDTEEMLSK	[R].LRDTEEMLSK.[K]			1.08718	1	1	4	Q9D8B3	Q9D8B3 [29-38]			Charged multivesicular body protein 4b OS=Mus musculus OX=10090 GN=Chmp4b PE=1 SV=2	Q9D8B3	1	1221.61	10	100	110.07	3	222.2	8.7	69	1.49793e+06		363256	1.49793e+06	58887	465267	Det	Imp	Det	1		1		High	High	Peak Found	High	High	Peak Found	High	High	High	2	2	0.4496	0.4173	0	0	1	1	1	1	1	1	611.313	611.313	3.28	3.28	0.002	0.002	14.7965	14.7965	4.40238e-05	3.03877e-05	0.000379034	0.000474342	1.08718	1.04087	2.54	272.57	272.57	0.00174005	8.41609e-05	14.99
FALSE		High	Unambiguous	ARNANNGNLLLR	[K].ARNANNGNLLLR.[N]			1.29994	1	2	2	P32067	P32067 [285-296]			Lupus La protein homolog OS=Mus musculus OX=10090 GN=Ssb PE=1 SV=1	P32067; F6SXM5	1	1325.74	12	100	57.36	3	74	165.8	60.2	1.72315e+06	3.24822e+06	1.09486e+06	1.72315e+06	3.85909e+06	1.40232e+06	Det	Det	Det	1	1	1		High	Peak Found	Peak Found	High	Peak Found	Peak Found	High	High	High	3	3	0.6848	0.6478	0	0	1	1	1	1	1	1	442.585	442.585	0.66	0.66	0.00029	0.00029	14.7932	14.7932	4.40238e-05	3.03877e-05	9.92672e-05	8.08695e-05	1.29019	1.29994	3.72	289.56	289.56	0.000481199	8.41609e-05	15.11
FALSE		High	Unambiguous	GDVLHMHYTGK	[K].GDVLHMHYTGK.[L]			2.36642	1	1	6	P45878	P45878 [47-57]			Peptidyl-prolyl cis-trans isomerase FKBP2 OS=Mus musculus OX=10090 GN=Fkbp2 PE=1 SV=1	P45878	0	1257.6	11	100	60.97	3	154.8	110.8	34.3	18194535	10960816	3.15092e+06	18194535	1.30221e+07	4.03577e+06	Det	Det	Det	2	1	2		High	High	Peak Found	High	High	Peak Found	High	High	High	2	2	0.762	0.6608	0	0	1	1	1	1	1	1	629.306	629.306	-0.12	-0.12	-8e-05	-8e-05	14.7854	14.7854	4.40238e-05	3.03877e-05	3.77653e-07	5.40549e-08	2.1306	2.36642	3.98	384.74	384.74	7.54613e-07	8.41609e-05	15.15
FALSE		High	Unambiguous	LEQSEAQLGR	[K].LEQSEAQLGR.[G]			1.38617	1	1	2	O35864	O35864 [273-282]			COP9 signalosome complex subunit 5 OS=Mus musculus OX=10090 GN=Cops5 PE=1 SV=3	O35864	0	1130.58	10	100	128.86	3	248.1	13.6	38.3	1.05922e+06		127581	1.05922e+06	58085.2	163409	Det	Imp	Det	1		1		High	n/a	Peak Found	High	n/a	Peak Found	High	High	High	2	2	0.5748	0.3983	0	0	1	1	1	1	1	1	565.793	565.793	-1.14	-1.14	-0.00064	-0.00064	14.7833	14.7833	4.40238e-05	3.03877e-05	5.90944e-05	4.48035e-05	1.36853	1.38617	2.36	250.38	250.38	0.000285578	8.41609e-05	15.44
FALSE		High	Unambiguous	LQQTEAELR	[K].LQQTEAELR.[K]			1.47533	1	1	4	Q9Z1Q9	Q9Z1Q9 [1242-1250]			Valine--tRNA ligase OS=Mus musculus OX=10090 GN=Vars1 PE=1 SV=1	Q9Z1Q9	0	1087.57	9	100	155.02	3	278.8	2.8	18.4	2.31278e+06		119114	2.31278e+06	23554.6	152564	Det	Imp	Det	1		1		High	n/a	High	High	n/a	High	High	High	High	2	2	0.5213	0.4796	0	0	1	1	1	1	1	1	544.291	544.291	0.22	0.22	0.00012	0.00012	15.6882	15.6882	4.40238e-05	3.03877e-05	0.000167234	2.43201e-05	1.21131	1.47533	2.69	244.45	244.45	0.000166469	8.41609e-05	15.56
FALSE		High	Unambiguous	VAGDCLDEK	[K].VAGDCLDEK.[Q]			1.20847	1	1	12	Q922Q8	Q922Q8 [127-135]			Leucine-rich repeat-containing protein 59 OS=Mus musculus OX=10090 GN=Lrrc59 PE=1 SV=1	Q922Q8	0	949.43	9	100	81.96	3	53.2	194.6	52.2	26143412	8.05666e+07	2.00395e+07	26143412	9.57183e+07	2.56671e+07	Det	Det	Det	1	2	2		High	High	High	High	High	High	High	High	High	2	2	0.6496	0.4268	0	0	1	1	1	1	1	1	475.22	475.219	3.27	0.6	0.00155	0.00028	15.6835	14.7603	4.40238e-05	3.03877e-05	0.000496298	0.000151218	1.04611	1.20847	2.46	220.97	220.97	0.000836624	8.41609e-05	14.83
FALSE		High	Unambiguous	SNAQRQEIAQEFK	[R].SNAQRQEIAQEFK.[T]			1.94208	1	2	4	P48036	P48036 [44-56]			Annexin A5 OS=Mus musculus OX=10090 GN=Anxa5 PE=1 SV=1	A0A0G2JGQ0; P48036	1	1548.78	13	100	46.07	3	47	130.8	122.2	708747	1.6588e+06	1.43691e+06	708747	1.97077e+06	1.84043e+06	Det	Det	Det	2	1	2		High	Peak Found	High	High	Peak Found	High	High	High	High	3	3	0.5093	0.5392	0	0	1	1	1	1	1	1	516.931	516.931	0.82	0.82	0.00042	0.00042	16.6267	16.6267	4.40238e-05	3.03877e-05	9.58684e-06	9.91625e-07	1.64292	1.94208	3.06	240.65	240.65	9.85886e-06	8.41609e-05	15.11
FALSE		High	Unambiguous	KFLQPGSQRKPFDDAK	[K].KFLQPGSQRKPFDDAK.[C]			1.49973	1	1	6	P30115	P30115 [196-211]			Glutathione S-transferase A3 OS=Mus musculus OX=10090 GN=Gsta3 PE=1 SV=2	P30115	2	1861.99	16	100	64.6	3	59.4	174.5	66.1	2.70209e+06	6.67673e+06	2.34475e+06	2.70209e+06	7.93238e+06	3.00321e+06	Det	Det	Det	1	3	2		High	High	Peak Found	High	High	Peak Found	High	High	High	4	3	0.4817	0.3462	0	0	1	1	1	1	1	1	466.254	621.336	0.7	0.04	0.00033	3e-05	14.7344	18.0767	4.40238e-05	3.03877e-05	3.86851e-05	2.05756e-05	1.43248	1.49973	2.08	197.48	197.48	0.000143608	8.41609e-05	18.17
FALSE		High	Unambiguous	EVAQLQAENR	[R].EVAQLQAENR.[D]			1.32866	1	1	2	Q8BLY2	Q8BLY2 [53-62]			Threonine--tRNA ligase 2, cytoplasmic OS=Mus musculus OX=10090 GN=Tars3 PE=1 SV=1	Q8BLY2	0	1157.59	10	100	87.34	3	189.7	15.2	95.1	375939			375939	30097.5	188579	Det	Imp	Imp	1				High	n/a	n/a	High	n/a	n/a	High	High	High	2	2	0.5756	0.6535	0	0	1	1	1	1	1	1	579.298	579.298	-2.08	-2.08	-0.0012	-0.0012	14.7306	14.7306	4.40238e-05	3.03877e-05	0.000500176	6.6434e-05	1.04492	1.32866	2.54	193.97	193.97	0.00040445	8.41609e-05	14.72
FALSE		High	Unambiguous	GDNNAVDDRGLYK	[K].GDNNAVDDRGLYK.[Q]			2.13769	1	4	6	D3YTS1	D3YTS1 [115-127]			Signal peptidase complex catalytic subunit SEC11 OS=Mus musculus OX=10090 GN=Sec11a PE=1 SV=1	D3YWT0; D3YTS1; Q9R0P6; D3Z569	1	1436.68	13	100	52.48	3	46.4	151.3	102.3	2.26291e+06	6210296	3.8965e+06	2.26291e+06	7.37823e+06	4.99073e+06	Det	Det	Det	1	1	1		High	High	High	High	High	High	High	High	High	3	3	0.585	0.641	0	0	1	1	1	1	1	1	479.563	479.564	-1.12	0.21	-0.00053	0.0001	15.0686	15.6184	4.40238e-05	3.03877e-05	1.40856e-06	2.59347e-07	1.93212	2.13769	3.12	241.51	241.51	3.01532e-06	8.41609e-05	14.79
FALSE		High	Unambiguous	ALVKPQAIKPKMPK	[K].ALVKPQAIKPKMPK.[G]			2.14529	1	4	10	P47915	P47915 [74-87]			Large ribosomal subunit protein eL29 OS=Mus musculus OX=10090 GN=Rpl29 PE=1 SV=2	A0A1L1SUN1; A0A1L1SS27; P47915; W4VSN7	1	1548.97	14	100	81.85	3	81.8	189.4	28.8	3.32397e+07	6.4801e+07	9.13604e+06	3.32397e+07	7.69877e+07	1.17017e+07	Det	Det	Det	3	2	3		High	High	High	High	High	High	High	High	High	3	3	0.8197	0.6401	0	0	1	1	1	1	1	1	516.994	516.994	0.88	0.88	0.00045	0.00045	14.7236	14.7236	4.40238e-05	3.03877e-05	5.01175e-07	2.46177e-07	2.08793	2.14529	2.89	289.41	289.41	2.87968e-06	8.41609e-05	16.94
FALSE		High	Unambiguous	ALVKPQAIKPKMPK	[K].ALVKPQAIKPKMPK.[G]	1xOxidation [M12]	1xOxidation [M12]	1.64787	1	4	8	P47915	P47915 [74-87]			Large ribosomal subunit protein eL29 OS=Mus musculus OX=10090 GN=Rpl29 PE=1 SV=2	A0A1L1SUN1; A0A1L1SS27; P47915; W4VSN7	1	1564.96	14	100	123.06	3	28.8	242.1	29.1	684776	4.84204e+06	539461	684776	5.75265e+06	690955	Det	Det	Det	3	4	3		Peak Found	High	Peak Found	Peak Found	High	Peak Found	High	High	High	4	4	0.8463	0.6381	0	0	1	1	1	1	1	1	391.995	391.995	-2.49	-2.49	-0.00097	-0.00097	17.1576	17.1576	4.40238e-05	3.03877e-05	9.27738e-06	7.66394e-05	1.64787	1.30779	2.57	274.01	274.01	5.85627e-05	8.41609e-05	16.92
FALSE		High	Unambiguous	EAKPDELMDSK	[K].EAKPDELMDSK.[L]			1.35605	1	2	4	Q9WV55	Q9WV55 [115-125]			Vesicle-associated membrane protein-associated protein A OS=Mus musculus OX=10090 GN=Vapa PE=1 SV=2	Q9WV55; A0A3B2W837	0	1262.59	11	100	72.55	3	164	21.2	114.9	1.17598e+06		643248	1.17598e+06	151782	823888	Det	Imp	Det	1		1		High	n/a	High	High	n/a	High	High	High	High	2	2	0.1219	0.0981	0	0	1	1	1	1	1	1	631.802	631.801	2	1.57	0.00126	0.00099	14.6962	15.6302	4.40238e-05	3.03877e-05	6.84559e-05	5.50685e-05	1.34633	1.35605	2.14	217.51	217.51	0.000342679	8.41609e-05	14.77
FALSE		High	Unambiguous	KVINDFVEKGTQGK	[K].KVINDFVEKGTQGK.[I]			2.4448	4	7	2	P22599; Q00898; A0A0A0MQA3; Q00897	P22599 [173-186]; Q00898 [173-186]; A0A0A0MQA3 [196-209]; Q00897 [173-186]			Alpha-1-antitrypsin 1-2 OS=Mus musculus OX=10090 GN=Serpina1b PE=1 SV=2 Alpha-1-antitrypsin 1-5 OS=Mus musculus OX=10090 GN=Serpina1e PE=1 SV=1 Serine (or cysteine) peptidase inhibitor, clade A, member 1A OS=Mus musculus OX=10090 GN=Serpina1a PE=1 SV=1 Alpha-1-antitrypsin 1-4 OS=Mus musculus OX=10090 GN=Serpina1d PE=1 SV=1	P07758; P22599; Q00898; A0A0R4J0X5; A0A0A0MQA3; Q00896; Q00897	2	1562.85	14	100	99	3	81	207.1	11.8	843139	1.81352e+06		843139	2.15458e+06	123278	Det	Det	Imp	1	1		Shared	High	Peak Found	n/a	High	Peak Found	n/a	High	High	High	3	3	0.6957	0.6952	0	0	1	1	1	1	1	1	521.622	521.622	-1.38	-1.38	-0.00072	-0.00072	14.6897	14.6897	4.40238e-05	3.03877e-05	1.54082e-07	3.15827e-08	2.26578	2.4448	4.2	306.13	306.13	4.69426e-07	8.41609e-05	14.84
FALSE		High	Unambiguous	DEAAAATEPGAGAADK	[K].DEAAAATEPGAGAADK.[E]			3.07549	1	1	6	P26645	P26645 [86-101]			Myristoylated alanine-rich C-kinase substrate OS=Mus musculus OX=10090 GN=Marcks PE=1 SV=2	P26645	0	1444.66	16	100	66.52	3	55.2	176.4	68.3	16395267	44075364	15827939	16395267	5.23643e+07	2.02728e+07	Det	Det	Det	1	1	1		High	High	High	High	High	High	High	High	High	2	2	0.8022	0.8185	0	0	1	1	1	1	1	1	722.832	722.832	0.48	0.48	0.00035	0.00035	15.6858	15.6858	4.40238e-05	3.03877e-05	7.17053e-10	8.65775e-10	3.07549	2.96939	3.14	343.4	343.4	1.0297e-08	8.41609e-05	14.81
FALSE		High	Unambiguous	SETNWESPK	[K].SETNWESPK.[Q]			1.29162	1	1	6	Q80WJ7	Q80WJ7 [559-567]			Protein LYRIC OS=Mus musculus OX=10090 GN=Mtdh PE=1 SV=1	Q80WJ7	0	1077.48	9	100	57.22	3	75.5	165.4	59.1	7.23066e+06	13329159	4418226	7.23066e+06	1.58359e+07	5.65897e+06	Det	Det	Det	1	1	1		High	High	High	High	High	High	High	High	High	2	2	0.6065	0.6151	0	0	1	1	1	1	1	1	539.246	539.245	-0.5	-1.17	-0.00027	-0.00063	15.0994	14.6854	4.40238e-05	3.03877e-05	0.00014308	8.56137e-05	1.23492	1.29162	2.52	248.05	248.05	0.000506036	8.41609e-05	14.85
FALSE		High	Unambiguous	EDVELYRQK	[K].EDVELYRQK.[V]			1.21646	1	1	4	Q00623	Q00623 [133-141]			Apolipoprotein A-I OS=Mus musculus OX=10090 GN=Apoa1 PE=1 SV=2	Q00623	1	1179.6	9	100	82.47	3	94.3	185.2	20.5	9901608	1.63662e+07	1.68302e+06	9901608	1.94441e+07	2.15565e+06	Det	Det	Det	2	2	1		High	Peak Found	High	High	Peak Found	High	High	High	High	2	2	0.5682	0.5928	0	0	1	1	1	1	1	1	590.303	590.303	-1.6	-1.6	-0.00095	-0.00095	14.684	14.684	4.40238e-05	3.03877e-05	0.000161637	0.000299213	1.21646	1.10854	3.07	258.32	258.32	0.000797182	8.41609e-05	14.86
FALSE		High	Unambiguous	SGRGGNFGFGDSR	[R].SGRGGNFGFGDSR.[G]			2.72526	1	3	8	O88569	O88569 [201-213]			Heterogeneous nuclear ribonucleoproteins A2/B1 OS=Mus musculus OX=10090 GN=Hnrnpa2b1 PE=1 SV=2	O88569-3; O88569; O88569-2	1	1313.6	13	100	45.93	3	82.6	152.1	65.3	8.46533e+06	1.31147e+07	5223161	8.46533e+06	1.55811e+07	6.68995e+06	Det	Det	Det	2	2	2		High	High	High	High	High	High	High	High	High	2	2	0.6811	0.5941	0	0	1	1	1	1	1	1	657.302	657.302	-0.65	-0.65	-0.00043	-0.00043	14.6612	14.6612	4.40238e-05	3.03877e-05	7.31673e-09	6.62963e-09	2.72526	2.67248	3.4	387.23	387.23	8.58805e-08	8.41609e-05	14.97
FALSE		High	Unambiguous	EDVFVHQTAIKK	[K].EDVFVHQTAIKK.[N]			2.50591	2	3	10	Q9JKB3-2; P62960	Q9JKB3-2 [106-117]; P62960 [80-91]			Isoform 2 of Y-box-binding protein 3 OS=Mus musculus OX=10090 GN=Ybx3 Y-box-binding protein 1 OS=Mus musculus OX=10090 GN=Ybx1 PE=1 SV=3	Q9JKB3; Q9JKB3-2; P62960	1	1414.77	12	100	40.46	3	105.6	137.4	57	17704316	19388898	7.46675e+06	17704316	2.30353e+07	9.56359e+06	Det	Det	Det	2	1	2	Shared	High	High	High	High	High	High	High	High	High	2	2	0.7591	0.5878	0	0	1	1	1	1	1	1	707.89	707.89	2.31	2.31	0.00164	0.00164	14.6656	14.6656	4.40238e-05	3.03877e-05	3.1341e-08	1.65648e-07	2.50591	2.20308	2.96	409.76	409.76	3.24216e-07	8.41609e-05	15.05
