## Supplemental Dataset 35 for "Cysteine *S*-acetylation is a post-translational modification involved in metabolic regulation" (part 2 of 3)

### Sheet: PeptideGroups (continued)
Checked	Tags	Confidence	PSM Ambiguity	Sequence	Annotated Sequence	Modifications	Modifications (all possible sites)	SVMScore	# Protein Groups	# Proteins	# PSMs	Master Protein Accessions	Positions in Master Proteins	Modifications in Master Proteins (all Sites)	Modifications in Master Proteins	Master Protein Descriptions	Protein Accessions	# Missed Cleavages	Theo. MH+ [Da]	Sequence Length	Abundances (Grouped): Pancreas	Abundances (Grouped) CV [%]: Pancreas	Abundances (Grouped) Count: Pancreas	Abundances (Scaled): F19: Sample, Pancreas	Abundances (Scaled): F20: Sample, Pancreas	Abundances (Scaled): F21: Sample, Pancreas	Abundance: F19: Sample, Pancreas	Abundance: F20: Sample, Pancreas	Abundance: F21: Sample, Pancreas	Abundances (Normalized): F19: Sample, Pancreas	Abundances (Normalized): F20: Sample, Pancreas	Abundances (Normalized): F21: Sample, Pancreas	Abundances Origin: F19: Sample, Pancreas	Abundances Origin: F20: Sample, Pancreas	Abundances Origin: F21: Sample, Pancreas	Abundances Count: F19: Sample, Pancreas	Abundances Count: F20: Sample, Pancreas	Abundances Count: F21: Sample, Pancreas	Quan Info	Found in File: [F19]	Found in File: [F20]	Found in File: [F21]	Found in Sample: F19: Sample, Pancreas	Found in Sample: F20: Sample, Pancreas	Found in Sample: F21: Sample, Pancreas	Found in Sample Group: Pancreas	Confidence (by Search Engine): MS Amanda 3.0	Confidence (by Search Engine): Sequest HT	Charge (by Search Engine): MS Amanda 3.0	Charge (by Search Engine): Sequest HT	DeltaScore (by Search Engine): MS Amanda 3.0	DeltaScore (by Search Engine): Sequest HT	DeltaCn (by Search Engine): MS Amanda 3.0	DeltaCn (by Search Engine): Sequest HT	Rank (by Search Engine): MS Amanda 3.0	Rank (by Search Engine): Sequest HT	Search Engine Rank (by Search Engine): MS Amanda 3.0	Search Engine Rank (by Search Engine): Sequest HT	Concatenated Rank (by Search Engine): MS Amanda 3.0	Concatenated Rank (by Search Engine): Sequest HT	m/z [Da] (by Search Engine): MS Amanda 3.0	m/z [Da] (by Search Engine): Sequest HT	DeltaM [ppm] (by Search Engine): MS Amanda 3.0	DeltaM [ppm] (by Search Engine): Sequest HT	Deltam/z [Da] (by Search Engine): MS Amanda 3.0	Deltam/z [Da] (by Search Engine): Sequest HT	RT [min] (by Search Engine): MS Amanda 3.0	RT [min] (by Search Engine): Sequest HT	q-Value (by Search Engine): MS Amanda 3.0	q-Value (by Search Engine): Sequest HT	PEP (by Search Engine): MS Amanda 3.0	PEP (by Search Engine): Sequest HT	SVM Score (by Search Engine): MS Amanda 3.0	SVM Score (by Search Engine): Sequest HT	XCorr (by Search Engine): Sequest HT	Amanda Score (by Search Engine): MS Amanda 3.0	CharmeRT Combined Score (by Search Engine): MS Amanda 3.0	PEP	q-Value	Top Apex RT [min]
FALSE		High	Unambiguous	VDGNCTGLR	[K].VDGNCTGLR.[V]			1.19335	1	1	10	P00688	P00688 [470-478]			Pancreatic alpha-amylase 2a5 OS=Mus musculus OX=10090 GN=Amy2a5 PE=1 SV=2	P00688	0	934.441	9	100	52.38	3	126.5	39.7	133.9	135785600	35841252	112193312	135785600	4.25817e+07	1.437e+08	Det	Det	Det	1	1	1		High	High	High	High	High	High	High	High	High	2	2	0.6038	0.6493	0	0	1	1	1	1	1	1	467.724	467.724	-0.29	-0.29	-0.00014	-0.00014	14.6569	14.6569	4.40238e-05	3.03877e-05	0.000278348	0.000167694	1.1341	1.19335	2.68	206.93	206.93	0.000916669	8.41609e-05	14
FALSE		High	Unambiguous	ARRIAPRPASGPIRPIVR	[K].ARRIAPRPASGPIRPIVR.[C]			1.90972	1	1	7	P47963	P47963 [43-60]			Large ribosomal subunit protein eL13 OS=Mus musculus OX=10090 GN=Rpl13 PE=1 SV=3	P47963	2	1983.22	18	100	92.06	3	199.3	83.1	17.5	2.35007e+07	8248936	1.61444e+06	2.35007e+07	9.80026e+06	2.06782e+06	Det	Det	Det	3	2	1		High	High	Peak Found	High	High	Peak Found	High	High	High	5	5	0.8847	0.7268	0	0	1	1	1	1	1	1	397.45	397.45	0.15	0.15	6e-05	6e-05	14.5617	14.5617	4.40238e-05	3.03877e-05	1.6341e-06	1.73261e-06	1.90972	1.86068	3.55	254.54	254.54	1.19933e-05	8.41609e-05	14.72
FALSE		High	Unambiguous	ADLSGMSGSR	[K].ADLSGMSGSR.[D]			1.43165	1	3	4	Q9D154	Q9D154 [302-311]			Leukocyte elastase inhibitor A OS=Mus musculus OX=10090 GN=Serpinb1a PE=1 SV=1	Q8VHP7; Q5SV42; Q9D154	0	980.447	10	100	43.4	3	131.6	50.5	117.9	8959994	2.89543e+06	6.27094e+06	8959994	3.43995e+06	8.03197e+06	Det	Det	Det	1	1	1		High	Peak Found	High	High	Peak Found	High	High	High	High	2	2	0.7117	0.5862	0	0	1	1	1	1	1	1	490.727	490.727	-0.53	-0.53	-0.00026	-0.00026	14.6424	14.6424	4.40238e-05	3.03877e-05	7.97855e-05	3.28086e-05	1.3232	1.43165	2.61	215.22	215.22	0.000216856	8.41609e-05	14.79
FALSE		High	Unambiguous	KALAAAGYDVEK	[K].KALAAAGYDVEK.[N]			3.35883	3	5	14	P43274; P15864; P43277	P43274 [64-75]; P15864 [64-75]; P43277 [65-76]			Histone H1.4 OS=Mus musculus OX=10090 GN=H1-4 PE=1 SV=2 Histone H1.2 OS=Mus musculus OX=10090 GN=H1-2 PE=1 SV=2 Histone H1.3 OS=Mus musculus OX=10090 GN=H1-3 PE=1 SV=2	P43274; I7HFT9; P15864; Q07133; P43277	1	1235.66	12	100	141.56	3	35.6	262.3	2.1	87644367	5.44195e+08	4.07797e+06	87644367	6.46539e+08	5.22316e+06	Det	Det	Det	3	4	1	Shared	High	High	High	High	High	High	High	High	High	2	2	0.7516	0.7277	0	0	1	1	1	1	1	1	618.335	618.335	-0.22	-0.22	-0.00014	-0.00014	14.6015	14.6015	4.40238e-05	3.03877e-05	1.0951e-10	6.35529e-11	3.35883	3.35032	4.48	468.9	468.9	1.85124e-09	8.41609e-05	14.82
FALSE		High	Unambiguous	EQGVESPGAQPASSPR	[K].EQGVESPGAQPASSPR.[A]			2.31728	1	1	2	Q6PAM1	Q6PAM1 [510-525]			Alpha-taxilin OS=Mus musculus OX=10090 GN=Txlna PE=1 SV=1	Q6PAM1	0	1596.76	16	100	88.93	3	201.1	34.1	64.8	521034			521034	88249.4	167818	Det	Imp	Imp	1				High	n/a	n/a	High	n/a	n/a	High	High	High	2	2	0.7476	0.7024	0	0	1	1	1	1	1	1	798.884	798.884	-0.59	-0.59	-0.00047	-0.00047	14.5899	14.5899	4.40238e-05	3.03877e-05	7.4366e-07	7.57066e-08	2.02843	2.31728	2.52	323.26	323.26	1.01619e-06	8.41609e-05	14.5
FALSE		High	Unambiguous	TLSNSSQSELESR	[K].TLSNSSQSELESR.[L]			1.62031	1	2	4	Q9QYE6	Q9QYE6 [576-588]			Golgin subfamily A member 5 OS=Mus musculus OX=10090 GN=Golga5 PE=1 SV=2	A0A1Y7VMD3; Q9QYE6	0	1437.68	13	100	43.45	3	75.9	73.9	150.2	1.1929e+06	977599	1.84194e+06	1.1929e+06	1.16145e+06	2.3592e+06	Det	Det	Det	1	1	1		High	Peak Found	High	High	Peak Found	High	High	High	High	2	2	0.6296	0.6806	0	0	1	1	1	1	1	1	719.343	719.343	-2.02	-2.02	-0.00145	-0.00145	14.5856	14.5856	4.40238e-05	3.03877e-05	6.10487e-05	9.00279e-06	1.36362	1.62031	2.88	246.08	246.08	6.9199e-05	8.41609e-05	14.72
FALSE		High	Unambiguous	ELQSMADQEK	[R].ELQSMADQEK.[V]			1.03845	1	1	4	Q922Q4	Q922Q4 [267-276]			Pyrroline-5-carboxylate reductase 2 OS=Mus musculus OX=10090 GN=Pycr2 PE=1 SV=1	Q922Q4	0	1178.54	10	100	105.67	3	87.7	1	211.3	2.05241e+06		3859957	2.05241e+06	23818.8	4.94392e+06	Det	Imp	Det	1		1		High	n/a	High	High	n/a	High	High	High	High	2	2	0.6196	0.4722	0	0	1	1	1	1	1	1	589.772	589.772	0.67	0.67	0.0004	0.0004	15.4515	15.4515	8.39173e-05	3.03877e-05	0.000754034	0.000482197	0.982091	1.03845	2.16	187.09	187.09	0.00233386	8.41609e-05	14.6
FALSE		High	Unambiguous	VSSVPNTSQSYAK	[K].VSSVPNTSQSYAK.[V]			1.72608	1	3	2	Z4YJY0	Z4YJY0 [184-196]			BRISC complex subunit OS=Mus musculus OX=10090 GN=Abraxas2 PE=1 SV=1	D3Z4D8; Q3TCJ1; Z4YJY0	0	1367.68	13	100	64.12	3	119.6	28.4	152	408635		405614	408635	96925	519520	Det	Imp	Det	1		1		High	n/a	Peak Found	High	n/a	Peak Found	High	High	High	2	2	0.6215	0.5525	0	0	1	1	1	1	1	1	684.346	684.346	3.96	3.96	0.00271	0.00271	14.5812	14.5812	4.40238e-05	3.03877e-05	1.04699e-05	4.36003e-06	1.62963	1.72608	2.19	265.92	265.92	3.64696e-05	8.41609e-05	14.62
FALSE		High	Unambiguous	NQDLILENKK	[K].NQDLILENKK.[S]			1.36352	1	4	4	A0A0R4J2D3	A0A0R4J2D3 [1327-1336]			MIA SH3 domain ER export factor 3 OS=Mus musculus OX=10090 GN=Mia3 PE=1 SV=3	Q8BI84; A0A0A6YX61; Q8BI84-3; A0A0R4J2D3	1	1214.67	10	100	3.94	3	95.5	102.5	102	1.14482e+06	1034744	955373	1.14482e+06	1.22934e+06	1.22366e+06	Det	Det	Det	2	1	1		High	Peak Found	High	High	Peak Found	High	High	High	High	2	2	0.7049	0.5863	0	0	1	1	1	1	1	1	607.84	607.84	-1.14	-1.14	-0.00069	-0.00069	14.579	14.579	4.40238e-05	3.03877e-05	6.98832e-05	5.23223e-05	1.34321	1.36352	3.07	240.87	240.87	0.000327533	8.41609e-05	14.75
FALSE		High	Unambiguous	RFDSELSQAHEETQR	[R].RFDSELSQAHEETQR.[E]			2.34501	1	13	2	E9QAX2	E9QAX2 [1506-1520]			Myosin XVIIIA OS=Mus musculus OX=10090 GN=Myo18a PE=1 SV=1	E9Q405; Q9JMH9-6; A0A1C7ZN10; E9QAX2; Q9JMH9-5; Q9JMH9-4; Q9JMH9-1; B2RRE2; Q9JMH9-2; K3W4L0; Q9JMH9-7; Q9JMH9; E9QA74	1	1832.85	15																			No Quan Values	High	n/a	n/a	High	n/a	n/a	High	High	High	3	3	0.7857	0.6343	0	0	1	1	1	1	1	1	611.624	611.624	2.12	2.12	0.0013	0.0013	14.5769	14.5769	4.40238e-05	3.03877e-05	9.11052e-08	9.97248e-08	2.34501	2.27709	3.91	343.6	343.6	8.59087e-07	8.41609e-05
FALSE		High	Unambiguous	QTYSTEPNNLK	[K].QTYSTEPNNLK.[A]			1.59746	1	1	5	P41105	P41105 [23-33]			Large ribosomal subunit protein eL28 OS=Mus musculus OX=10090 GN=Rpl28 PE=1 SV=2	P41105	0	1294.63	11	100	18.06	3	95.2	120	84.8	45542492	48323304	31694560	45542492	5.74112e+07	4.05951e+07	Det	Det	Det	1	1	1		High	High	High	High	High	High	High	High	High	2	2	0.7392	0.7018	0	0	1	1	1	1	1	1	647.817	647.817	0.17	0.17	0.00011	0.00011	14.5556	14.5556	4.40238e-05	3.03877e-05	1.29598e-05	1.18642e-05	1.59746	1.58005	2.75	237.88	237.88	7.94677e-05	8.41609e-05	14.72
FALSE		High	Unambiguous	EEAEAQGVRDHESL	[K].EEAEAQGVRDHESL.[-]			2.69921	1	1	8	P51859	P51859 [224-237]			Hepatoma-derived growth factor OS=Mus musculus OX=10090 GN=Hdgf PE=1 SV=2	P51859	1	1569.71	14	100	107.83	3	32.3	224.3	43.4	2.96577e+06	17355398	3.11354e+06	2.96577e+06	2.06193e+07	3.9879e+06	Det	Det	Det	2	1	2		High	High	High	High	High	High	High	High	High	2	2	0.7779	0.7695	0	0	1	1	1	1	1	1	785.36	785.361	-0.28	0.84	-0.00022	0.00066	15.5372	14.541	4.40238e-05	3.03877e-05	5.69218e-08	5.51955e-09	2.41593	2.69921	3.21	339.78	339.78	1.00557e-07	8.41609e-05	14.7
FALSE		High	Unambiguous	HEAFESDLAAHQDR	[KR].HEAFESDLAAHQDR.[V]			3.01392	2	7	2	A0A1L1SV25; Q7TPR4	A0A1L1SV25 [457-470]; Q7TPR4 [437-450]			Actinin alpha 4 OS=Mus musculus OX=10090 GN=Actn4 PE=1 SV=1 Alpha-actinin-1 OS=Mus musculus OX=10090 GN=Actn1 PE=1 SV=1	A0A1L1SV25; O88990; P57780; A1BN54; Q9JI91; Q7TPR4; E9Q2W9	0	1625.73	14	100	93.46	3	196.9	10.4	92.8	808078		297309	808078	42553.8	380801	Det	Imp	Det	1		1	Shared	High	n/a	Peak Found	High	n/a	Peak Found	High	High	High	3	3	0.8531	0.7531	0	0	1	1	1	1	1	1	542.584	542.584	3.56	3.56	0.00193	0.00193	14.5348	14.5348	4.40238e-05	3.03877e-05	1.07872e-09	7.57583e-09	3.01392	2.65302	4.09	383.17	383.17	1.49504e-08	8.41609e-05	14.66
FALSE		High	Unambiguous	SSSVKPVVDPAAAK	[K].SSSVKPVVDPAAAK.[L]			1.77856	1	2	4	Q8WTY4	Q8WTY4 [181-194]			Anamorsin OS=Mus musculus OX=10090 GN=Ciapin1 PE=1 SV=1	Q8WTY4; F7BWP1	0	1355.75	14	100	41.04	3	71.5	147	81.5	1.64996e+06	2.85725e+06	1.46894e+06	1.64996e+06	3.3946e+06	1.88146e+06	Det	Det	Det	1	1	1		High	Peak Found	High	High	Peak Found	High	High	High	High	3	3	0.7344	0.5619	0	0	1	1	1	1	1	1	452.589	452.589	-0.25	-0.25	-0.00011	-0.00011	15.533	15.533	4.40238e-05	3.03877e-05	8.64604e-06	3.04241e-06	1.6585	1.77856	3.15	189.64	189.64	2.65403e-05	8.41609e-05	14.67
FALSE		High	Unambiguous	TNPPLIQEKPAK	[K].TNPPLIQEKPAK.[T]			1.72611	1	4	4	G3XA17	G3XA17 [520-531]			Eukaryotic translation initiation factor 4, gamma 2 OS=Mus musculus OX=10090 GN=Eif4g2 PE=1 SV=1	Q62448; Q62448-2; F7CBP1; G3XA17	0	1335.76	12	100	30.29	3	66.1	124.4	109.5	3.00299e+06	4756910	3.88286e+06	3.00299e+06	5.65151e+06	4.97326e+06	Det	Det	Det	1	1	1		High	Peak Found	High	High	Peak Found	High	High	High	High	3	3	0.761	0.6975	0	0	1	1	1	1	1	1	445.925	445.926	-1.21	-0.24	-0.00054	-0.00011	14.5284	15.622	4.40238e-05	3.03877e-05	1.18338e-05	4.35891e-06	1.61117	1.72611	3.24	210.07	210.07	3.6463e-05	8.41609e-05	14.75
FALSE		High	Unambiguous	KEETQPPVALK	[K].KEETQPPVALK.[K]			2.73193	3	11	6	A0A0N4SV32; Q9CY58; Q9CY58-2	A0A0N4SV32 [92-102]; Q9CY58 [92-102]; Q9CY58-2 [92-102]			Serpine1 mRNA binding protein 1 OS=Mus musculus OX=10090 GN=Serbp1 PE=1 SV=1 SERPINE1 mRNA-binding protein 1 OS=Mus musculus OX=10090 GN=Serbp1 PE=1 SV=2 Isoform 2 of SERPINE1 mRNA-binding protein 1 OS=Mus musculus OX=10090 GN=Serbp1	A0A0N4SUQ1; A0A0N4SV40; A0A0N4SV32; Q9CY58-3; A0A0N4SUN8; Q9CY58-4; A0A0N4SWH2; A0A0N4SVK5; Q9CY58; Q9CY58-2; Q3UMP4	1	1239.69	11	100	62.06	3	56.8	171.1	72.1	18718584	4.74458e+07	18530716	18718584	5.63687e+07	2.37346e+07	Det	Det	Det	2	2	2	Shared	High	High	High	High	High	High	High	High	High	2	2	0.6573	0.6102	0	0	1	1	1	1	1	1	620.351	620.351	0.75	0.75	0.00047	0.00047	14.527	14.527	4.40238e-05	3.03877e-05	7.00001e-09	5.01873e-09	2.73193	2.71308	4.13	399.06	399.06	8.24805e-08	8.41609e-05	14.77
FALSE		High	Unambiguous	NLGGISHAPNAVK	[K].NLGGISHAPNAVK.[T]			3.17902	1	2	10	Q9Z0L8	Q9Z0L8 [253-265]			Gamma-glutamyl hydrolase OS=Mus musculus OX=10090 GN=Ggh PE=1 SV=2	Q9Z0L8; Q9Z0L8-2	0	1277.7	13	100	74.73	3	172.4	104.4	23.2	2.55043e+07	13004883	2.67384e+06	2.55043e+07	1.54506e+07	3.42472e+06	Det	Det	Det	2	1	2		High	High	High	High	High	High	High	High	High	2	2	0.7427	0.5761	0	0	1	1	1	1	1	1	639.352	639.352	0.32	0.32	0.0002	0.0002	14.5249	14.5249	4.40238e-05	3.03877e-05	3.60885e-10	9.14916e-10	3.17902	2.96134	4.27	463.46	463.46	5.50052e-09	8.41609e-05	14.94
FALSE		High	Unambiguous	TGQGEDPSSDELDK	[K].TGQGEDPSSDELDK.[E]			2.50059	1	3	2	Q8CCJ3	Q8CCJ3 [745-758]			E3 UFM1-protein ligase 1 OS=Mus musculus OX=10090 GN=Ufl1 PE=1 SV=2	Q8CCJ3; Q8CCJ3-1; Q8CCJ3-2	0	1477.63	14	100	78.75	3	147.1	9.1	143.8	2250689		1.71816e+06	2250689	139110	2.20066e+06	Det	Imp	Det	1		1		High	n/a	Peak Found	High	n/a	Peak Found	High	High	High	2	2	0.8007	0.7452	0	0	1	1	1	1	1	1	739.319	739.319	0.91	0.91	0.00067	0.00067	14.5205	14.5205	4.40238e-05	3.03877e-05	3.24669e-08	1.28751e-07	2.50059	2.23983	4.16	378.63	378.63	3.34832e-07	8.41609e-05	14.53
FALSE		High	Unambiguous	DIEDESTGLKK	[K].DIEDESTGLKK.[I]			1.49429	1	1	6	Q9D154	Q9D154 [235-245]			Leukocyte elastase inhibitor A OS=Mus musculus OX=10090 GN=Serpinb1a PE=1 SV=1	Q9D154	1	1234.62	11	100	109.35	3	82.9	0.2	216.9	5908404	10946.4	12063095	5908404	13005	1.54507e+07	Det	Det	Det	1	1	1		High	Peak Found	High	High	Peak Found	High	High	High	High	2	2	0.7336	0.6549	0	0	1	1	1	1	1	1	617.812	617.812	0.06	0.06	4e-05	4e-05	15.4989	15.4989	4.40238e-05	3.03877e-05	2.56824e-05	3.35813e-05	1.49429	1.42825	2.84	261.57	261.57	0.000148417	8.41609e-05	14.89
FALSE		High	Unambiguous	KFMGTELNGK	[K].KFMGTELNGK.[T]			2.33557	1	2	6	Q61753	Q61753 [137-146]			D-3-phosphoglycerate dehydrogenase OS=Mus musculus OX=10090 GN=Phgdh PE=1 SV=3	Q61753; F6ZSB7	1	1124.58	10	100	22.27	3	101	77.2	121.8	8627248	5.55449e+06	8121278	8627248	6.59909e+06	1.04019e+07	Det	Det	Det	2	1	2		High	High	High	High	High	High	High	High	High	2	2	0.7471	0.6071	0	0	1	1	1	1	1	1	562.791	562.791	-1.14	-1.14	-0.00064	-0.00064	15.081	15.081	4.40238e-05	3.03877e-05	1.30173e-07	6.67848e-08	2.2912	2.33557	3.64	381.38	381.38	9.09634e-07	8.41609e-05	14.8
FALSE		High	Unambiguous	SITNTTVCTK	[R].SITNTTVCTK.[C]			1.23654	1	7	2	Q64213	Q64213 [272-281]			Splicing factor 1 OS=Mus musculus OX=10090 GN=Sf1 PE=1 SV=6	E9Q4Q2; D3YZC9; D3YVH4; Q64213; Q64213-2; D3YZD0; Q64213-3	0	1067.54	10	100	45.85	3	78.7	152.6	68.7	1.82864e+06	2985343	1.2462e+06	1.82864e+06	3.54678e+06	1.59616e+06	Det	Det	Det	1	1	1		High	Peak Found	Peak Found	High	Peak Found	Peak Found	High	High	High	2	2	0.6446	0.6601	0	0	1	1	1	1	1	1	534.275	534.275	1.75	1.75	0.00094	0.00094	14.5148	14.5148	4.40238e-05	3.03877e-05	0.000201161	0.000124803	1.18334	1.23654	2.53	234.98	234.98	0.000706059	8.41609e-05	14.59
FALSE		High	Unambiguous	RDLMACAQTGSGK	[K].RDLMACAQTGSGK.[T]			3.69708	1	3	2	Q62167	Q62167 [218-230]			ATP-dependent RNA helicase DDX3X OS=Mus musculus OX=10090 GN=Ddx3x PE=1 SV=3	Q62095; Q62167; P16381	1	1337.63	13	100	50.52	3	97.4	151.8	50.8	1360839	1784884	554442	1360839	2.12056e+06	710143	Det	Det	Det	1	1	1		High	Peak Found	Peak Found	High	Peak Found	Peak Found	High	High	High	2	2	0.6642	0.6674	0	0	1	1	1	1	1	1	669.32	669.32	1.39	1.39	0.00093	0.00093	14.5022	14.5022	4.40238e-05	3.03877e-05	7.90547e-11	5.89689e-12	3.40797	3.69708	4.6	429.87	429.87	2.38666e-10	8.41609e-05	14.63
FALSE		High	Unambiguous	ELAEDEPSTDR	[R].ELAEDEPSTDR.[S]			1.40648	1	4	4	Q3UMU9	Q3UMU9 [583-593]			Hepatoma-derived growth factor-related protein 2 OS=Mus musculus OX=10090 GN=Hdgfl2 PE=1 SV=1	Q3UMU9-4; Q3UMU9-3; Q3UMU9-2; Q3UMU9	0	1261.55	11	100	73.31	3	126.4	17.2	156.5	1.42154e+06		1.37411e+06	1.42154e+06	192966	1.75999e+06	Det	Imp	Det	1		1		High	n/a	High	High	n/a	High	High	High	High	2	2	0.7383	0.4972	0	0	1	1	1	1	1	1	631.281	631.281	1.08	1.08	0.00068	0.00068	14.5001	14.5001	4.40238e-05	3.03877e-05	4.59589e-05	4.2036e-05	1.40648	1.39547	1.77	188.35	188.35	0.000252545	8.41609e-05	14.53
FALSE		High	Unambiguous	MDETDASSAVK	[K].MDETDASSAVK.[V]			2.02584	1	9	4	Q921F2	Q921F2 [85-95]			TAR DNA-binding protein 43 OS=Mus musculus OX=10090 GN=Tardbp PE=1 SV=1	Q8R0B4; A0A087WR97; A0A087WQA5; Q6VYI5; A0A087WSE4; A0A087WRZ5; Q921F2; Q8BLD4; Q6VYI4	0	1153.5	11	100	59.29	3	126.5	32.1	141.4	1.19735e+06	255618	1.04523e+06	1.19735e+06	303691	1.33875e+06	Det	Det	Det	1	1	1		High	Peak Found	High	High	Peak Found	High	High	High	High	2	2	0.6286	0.6319	0	0	1	1	1	1	1	1	577.255	577.255	-1.03	-1.03	-0.00059	-0.00059	15.2602	15.2602	4.40238e-05	3.03877e-05	4.50904e-06	5.58392e-07	1.75667	2.02584	3.07	283.25	283.25	5.93639e-06	8.41609e-05	14.39
FALSE		High	Unambiguous	DGEQHEDLNEVAK	[K].DGEQHEDLNEVAK.[L]			3.22964	1	2	4	Q9Z0X1	Q9Z0X1 [593-605]			Apoptosis-inducing factor 1, mitochondrial OS=Mus musculus OX=10090 GN=Aifm1 PE=1 SV=1	B1AU25; Q9Z0X1	0	1483.67	13	100	96.47	3	195.6	2.7	101.7	1.55806e+06		632740	1.55806e+06	21279.9	810429	Det	Imp	Det	1		1		High	n/a	High	High	n/a	High	High	High	High	2	2	0.7372	0.691	0	0	1	1	1	1	1	1	742.336	742.336	-0.52	-0.52	-0.00039	-0.00039	14.4879	14.4879	4.40238e-05	3.03877e-05	7.64765e-10	1.45378e-10	3.06578	3.22964	5.47	468.68	468.68	4.0482e-09	8.41609e-05	14.53
FALSE		High	Unambiguous	WKKPFDPENTK	[K].WKKPFDPENTK.[Q]			1.27963	1	1	4	Q00898	Q00898 [212-222]			Alpha-1-antitrypsin 1-5 OS=Mus musculus OX=10090 GN=Serpina1e PE=1 SV=1	Q00898	1	1389.72	11	100	114.02	3	227	6.4	66.7	2.1717e+06		498032	2.1717e+06	60859	637891	Det	Imp	Det	1		1		High	n/a	High	High	n/a	High	High	High	High	3	3	0.5203	0.3932	0	0	1	1	1	1	1	1	463.91	463.91	-0.8	-0.8	-0.00037	-0.00037	16.3883	16.3883	8.39173e-05	3.03877e-05	0.000571482	9.29335e-05	1.02456	1.27963	2.34	118.21	118.21	0.000544098	8.41609e-05	14.92
FALSE		High	Unambiguous	GPAEESSSWR	[R].GPAEESSSWR.[D]			1.21366	1	2	4	P23116	P23116 [1212-1221]			Eukaryotic translation initiation factor 3 subunit A OS=Mus musculus OX=10090 GN=Eif3a PE=1 SV=5	P23116; A0A494B9I0	0	1105.49	10																			No Quan Values	High	n/a	High	High	n/a	High	High	High	High	2	2	0.7803	0.7571	0	0	1	1	1	1	1	1	553.249	553.249	-0.79	-0.79	-0.00044	-0.00044	14.4765	14.4765	4.40238e-05	3.03877e-05	0.000164654	0.000309321	1.21366	1.10367	2.47	239.21	239.21	0.000810788	8.41609e-05
FALSE		High	Unambiguous	VGPANPSLQK	[K].VGPANPSLQK.[V]			1.80842	1	1	4	P13634	P13634 [151-160]			Carbonic anhydrase 1 OS=Mus musculus OX=10090 GN=Ca1 PE=1 SV=4	P13634	0	1010.56	10	100	88.17	3	177.6	4.1	118.4	6380924		3.32071e+06	6380924	147128	4.25325e+06	Det	Imp	Det	1		1		High	n/a	High	High	n/a	High	High	High	High	2	2	0.6307	0.6553	0	0	1	1	1	1	1	1	505.785	505.785	0.12	0.12	6e-05	6e-05	15.4946	15.4946	4.40238e-05	3.03877e-05	1.98148e-05	2.47922e-06	1.53342	1.80842	2.64	215.53	215.53	2.21499e-05	8.41609e-05	14.54
FALSE		High	Unambiguous	VLAAPQEESNAQK	[K].VLAAPQEESNAQK.[I]			2.26792	1	7	4	A0A0F6AIX5	A0A0F6AIX5 [94-106]			Lipid droplet-associated hydrolase OS=Mus musculus OX=10090 GN=Ldah PE=1 SV=1	Q8BVA5; Q8BVA5-2; A0A1W2P6L7; A0A1W2P7T7; A0A0F6AIX6; A0A0F6AIX5; A0A1W2P7C8	0	1384.71	13	100	129.12	3	21	30	249			718757	77719	110837	920601	Imp	Imp	Det			1		High	n/a	High	High	n/a	High	High	High	High	2	2	0.7753	0.7125	0	0	1	1	1	1	1	1	692.858	692.858	1.15	1.15	0.00079	0.00079	15.3525	15.3525	4.40238e-05	3.03877e-05	1.14012e-06	1.06195e-07	1.964	2.26792	3.27	283.71	283.71	1.37025e-06	8.41609e-05	14.5
FALSE		High	Unambiguous	EMDQTMAANAQK	[R].EMDQTMAANAQK.[N]			1.49914	1	2	4	Q9DBP5	Q9DBP5 [75-86]			UMP-CMP kinase OS=Mus musculus OX=10090 GN=Cmpk1 PE=1 SV=1	Q9DBP5; A0A0R4J093	0	1337.58	12	100	125.49	3	49.2	7.9	242.9			773442	200521	32202.3	990643	Imp	Imp	Det			1		High	n/a	High	High	n/a	High	High	High	High	2	2	0.6396	0.6	0	0	1	1	1	1	1	1	669.293	669.293	-2.04	-2.04	-0.00137	-0.00137	15.258	15.258	4.40238e-05	3.03877e-05	0.000166711	2.06583e-05	1.21179	1.49914	2.6	195.79	195.79	0.000144122	8.41609e-05	14.4
FALSE		High	Unambiguous	SEEAHAEDSVMDHHFR	[K].SEEAHAEDSVMDHHFR.[K]			5.25591	3	5	6	A0A0N4SV32; Q9CY58; Q9CY58-2	A0A0N4SV32 [284-299]; Q9CY58 [329-344]; Q9CY58-2 [314-329]			Serpine1 mRNA binding protein 1 OS=Mus musculus OX=10090 GN=Serbp1 PE=1 SV=1 SERPINE1 mRNA-binding protein 1 OS=Mus musculus OX=10090 GN=Serbp1 PE=1 SV=2 Isoform 2 of SERPINE1 mRNA-binding protein 1 OS=Mus musculus OX=10090 GN=Serbp1	A0A0N4SV32; Q9CY58-3; Q9CY58; Q9CY58-2; Q3UMP4	0	1896.79	16	100	30.2	3	73.1	94.2	132.7	8.70895e+06	9440516	1.23359e+07	8.70895e+06	1.12159e+07	1.58001e+07	Det	Det	Det	2	1	2	Shared	High	Peak Found	High	High	Peak Found	High	High	High	High	3	3	0.8769	0.8295	0	0	1	1	1	1	1	1	632.936	632.936	0.16	0.16	0.0001	0.0001	16.7342	16.7342	4.40238e-05	3.03877e-05	3.78257e-15	6.91933e-16	4.90788	5.25591	5.69	659.81	659.81	2.07735e-14	8.41609e-05	15.08
FALSE		High	Unambiguous	TGTITTFEHAHNMR	[K].TGTITTFEHAHNMR.[V]			3.38132	1	1	10	P58252	P58252 [482-495]			Elongation factor 2 OS=Mus musculus OX=10090 GN=Eef2 PE=1 SV=2	P58252	0	1615.76	14	100	24.33	3	119.6	72.8	107.6	13143627	6.73072e+06	9.22825e+06	13143627	7.99652e+06	1.18198e+07	Det	Det	Det	2	1	2		High	High	High	High	High	High	High	High	High	3	3	1	0.7228	0	0	1	1	1	1	1	1	539.259	539.258	-0.84	-2.82	-0.00045	-0.00152	16.4604	14.4207	4.40238e-05	3.03877e-05	1.52846e-09	5.13848e-11	2.96137	3.38132	5.05	375.29	375.29	1.61551e-09	8.41609e-05	15
FALSE		High	Unambiguous	TSGRVAVEEVDEEGK	[R].TSGRVAVEEVDEEGK.[F]			2.15965	1	3	2	P48678	P48678 [436-450]			Prelamin-A/C OS=Mus musculus OX=10090 GN=Lmna PE=1 SV=2	P48678; P48678-2; P48678-3	1	1604.78	15	100	145.47	3	267.9	11.5	20.6	1.26564e+06			1.26564e+06	54381.7	97328.2	Det	Imp	Imp	1				High	n/a	n/a	High	n/a	n/a	High	High	High	3	3	0.7836	0.4798	0	0	1	1	1	1	1	1	535.595	535.595	-2.84	-2.84	-0.00152	-0.00152	14.4164	14.4164	4.40238e-05	3.03877e-05	3.11473e-07	1.43989e-06	2.15965	1.88768	4.21	323.25	323.25	2.63982e-06	8.41609e-05	14.39
FALSE		High	Unambiguous	TVGVEPAADGK	[K].TVGVEPAADGK.[G]			1.62641	1	1	12	P41105	P41105 [48-58]			Large ribosomal subunit protein eL28 OS=Mus musculus OX=10090 GN=Rpl28 PE=1 SV=2	P41105	0	1043.54	11	100	50.03	3	53.7	93.3	153	7.69e+07	1.12555e+08	1.71246e+08	7.69e+07	1.33723e+08	2.19336e+08	Det	Det	Det	2	2	2		High	High	High	High	High	High	High	High	High	2	2	0.7079	0.7239	0	0	1	1	1	1	1	1	522.272	522.272	0.81	0.81	0.00043	0.00043	14.3189	14.3189	4.40238e-05	3.03877e-05	2.16371e-05	8.63426e-06	1.52015	1.62641	2.68	247.68	247.68	6.66896e-05	8.41609e-05	13.81
FALSE		High	Unambiguous	VLAQESQDVSGSR	[K].VLAQESQDVSGSR.[Q]			2.01228	1	1	4	P46414	P46414 [101-113]			Cyclin-dependent kinase inhibitor 1B OS=Mus musculus OX=10090 GN=Cdkn1b PE=1 SV=2	P46414	0	1375.68	13	100	25.92	3	97.5	127.1	75.4	1.42207e+06	1.55922e+06	858195	1.42207e+06	1.85246e+06	1.0992e+06	Det	Det	Det	1	1	1		High	Peak Found	High	High	Peak Found	High	High	High	High	2	2	0.7378	0.7413	0	0	1	1	1	1	1	1	688.344	688.344	0.35	0.35	0.00024	0.00024	15.2939	15.2939	4.40238e-05	3.03877e-05	2.92181e-06	6.12799e-07	1.8221	2.01228	2.86	271.66	271.66	6.44448e-06	8.41609e-05	14.57
FALSE		High	Unambiguous	RGSYRGGSISVQVNSVK	[K].RGSYRGGSISVQVNSVK.[F]			1.75848	1	4	6	A0A286YDV7	A0A286YDV7 [682-698]			Nucleolar and coiled-body phosphoprotein 1 (Fragment) OS=Mus musculus OX=10090 GN=Nolc1 PE=1 SV=1	A0A286YDA2; A0A286YDT3; A0A286YDV7; E9Q5C9	2	1793.96	17	100	76.5	3	112.7	169.4	17.9	3.97686e+06	5.0305e+06	494446	3.97686e+06	5.97656e+06	633298	Det	Det	Det	2	1	2		High	High	Peak Found	High	High	Peak Found	High	High	High	3	3	1	0.531	0	0	1	1	1	1	1	1	598.659	598.659	0.1	0.1	6e-05	6e-05	14.3998	14.3998	4.40238e-05	3.03877e-05	5.1398e-06	3.49144e-06	1.73693	1.75848	3.71	321.92	321.92	2.99722e-05	8.41609e-05	14.65
FALSE		High	Unambiguous	EVSEAVVEK	[R].EVSEAVVEK.[L]			1.15018	1	3	2	E9PZ16	E9PZ16 [110-118]			Perlecan (heparan sulfate proteoglycan 2) OS=Mus musculus OX=10090 GN=Hspg2 PE=1 SV=1	B1B0C7; E9PZ16; Q05793	0	989.515	9	100	67.32	3	130.4	22.8	146.7	2.27776e+06	335725	2.00076e+06	2.27776e+06	398862	2.56262e+06	Det	Det	Det	1	1	1		High	Peak Found	Peak Found	High	Peak Found	Peak Found	High	High	High	2	2	0.3083	0.2832	0	0	1	1	1	1	1	1	495.262	495.262	1.99	1.99	0.00098	0.00098	14.3977	14.3977	4.40238e-05	3.03877e-05	0.000394227	0.000225211	1.0812	1.15018	2.79	231.18	231.18	0.00118977	8.41609e-05	14.45
FALSE		High	Unambiguous	DDTLHETEDVK	[R].DDTLHETEDVK.[E]			2.46231	1	2	8	Q9CQB4	Q9CQB4 [35-45]			Cytochrome b-c1 complex subunit 7 OS=Mus musculus OX=10090 GN=Uqcrb PE=1 SV=1	Q9CQB4; Q9D855	0	1301.59	11	100	40.9	3	129.1	53.2	117.7	3.69959e+07	1.28423e+07	26348990	3.69959e+07	1.52574e+07	3.37484e+07	Det	Det	Det	2	2	2		High	High	High	High	High	High	High	High	High	2	2	1	0.7937	0	0	1	1	1	1	1	1	651.296	651.296	-0.37	-0.37	-0.00024	-0.00024	14.3651	14.3651	4.40238e-05	3.03877e-05	4.18492e-08	1.64852e-07	2.46231	2.20378	4.12	413.38	413.38	4.22194e-07	8.41609e-05	14.49
FALSE		High	Unambiguous	LGDASTYADGVHNK	[K].LGDASTYADGVHNK.[L]			2.86486	1	1	2	P06728	P06728 [66-79]			Apolipoprotein A-IV OS=Mus musculus OX=10090 GN=Apoa4 PE=1 SV=3	P06728	0	1447.68	14	100	75.04	3	149.2	13.6	137.2	1.1758e+06		844041	1.1758e+06	107402	1.08107e+06	Det	Imp	Det	1		1		High	n/a	Peak Found	High	n/a	Peak Found	High	High	High	2	2	0.6178	0.694	0	0	1	1	1	1	1	1	724.345	724.345	0.95	0.95	0.00069	0.00069	14.3837	14.3837	4.40238e-05	3.03877e-05	6.8147e-09	1.77277e-09	2.73598	2.86486	4.15	374.51	374.51	3.68736e-08	8.41609e-05	13.94
FALSE		High	Unambiguous	DAEETPEPAEAK	[K].DAEETPEPAEAK.[C]			1.73391	1	4	4	G5E8R4	G5E8R4 [832-843]			Protein phosphatase 6, regulatory subunit 3 OS=Mus musculus OX=10090 GN=Ppp6r3 PE=1 SV=1	G5E8R4; A0A286YE88; Q922D4-2; Q922D4	0	1286.57	12	100	22.3	3	125.5	90.4	84.1	2.28825e+06	1.3873e+06	1.1974e+06	2.28825e+06	1.6482e+06	1.53366e+06	Det	Det	Det	1	1	1		High	High	Peak Found	High	High	Peak Found	High	High	High	2	2	0.8116	0.7785	0	0	1	1	1	1	1	1	643.792	643.792	0.89	0.89	0.00057	0.00057	14.3815	14.3815	4.40238e-05	3.03877e-05	5.2437e-06	7.03718e-06	1.73391	1.65625	2.98	301.17	301.17	3.47807e-05	8.41609e-05	14.45
FALSE		High	Unambiguous	AALAHSEIATTQAASTK	[R].AALAHSEIATTQAASTK.[A]			1.9844	1	18	2	Q9QXS1	Q9QXS1 [2752-2768]			Plectin OS=Mus musculus OX=10090 GN=Plec PE=1 SV=3	Q9QXS1-6; Q9QXS1-13; Q9QXS1-7; Q9QXS1-9; Q9QXS1-5; Q9QXS1-14; Q9QXS1-12; Q9QXS1-3; Q9QXS1-2; Q9QXS1-10; E9Q3W4; A0A3B2W7J8; Q9QXS1-15; Q9QXS1-11; Q9QXS1-16; Q9QXS1-4; Q9QXS1; Q9QXS1-8	0	1670.87	17																			No Quan Values	High	n/a	n/a	High	n/a	n/a	High	High	High	3	3	0.6857	0.587	0	0	1	1	1	1	1	1	557.627	557.627	-2.56	-2.56	-0.00143	-0.00143	14.3769	14.3769	4.40238e-05	3.03877e-05	1.83905e-06	7.41866e-07	1.89191	1.9844	3.39	245.84	245.84	7.62987e-06	8.41609e-05
FALSE		High	Unambiguous	ISHATEELETCR	[K].ISHATEELETCR.[Q]			1.61515	1	14	4	A0A1W2P711	A0A1W2P711 [1017-1028]			MIA SH3 domain ER export factor 2 OS=Mus musculus OX=10090 GN=Mia2 PE=1 SV=2	H3BKL6; H3BK48; E9Q3S2; Q91ZV0; H3BL19; H3BJ71; A0A1W2P711; E9PY90; H3BJ35; H3BJI6; H3BK44; H3BJS0; Q91ZV0-3; H3BKH2	0	1388.65	12	100	22.1	3	98.4	122.8	78.7	4.04756e+06	4251301	2.52723e+06	4.04756e+06	5.05082e+06	3.23694e+06	Det	Det	Det	1	1	1		High	High	Peak Found	High	High	Peak Found	High	High	High	3	3	0.7455	0.5863	0	0	1	1	1	1	1	1	463.554	463.554	-0.02	-1.05	-1e-05	-0.00049	14.3699	15.0084	4.40238e-05	3.03877e-05	1.15252e-05	1.87131e-05	1.61515	1.51357	3.07	312.61	312.61	7.13953e-05	8.41609e-05	14.63
FALSE		High	Unambiguous	IGPASQGLQK	[K].IGPASQGLQK.[V]			1.62888	1	1	4	P00920	P00920 [149-158]			Carbonic anhydrase 2 OS=Mus musculus OX=10090 GN=Ca2 PE=1 SV=4	P00920	0	998.563	10	100	76.27	3	187.1	45.1	67.8	22315610	4530924	6312448	22315610	5.38303e+06	8.08513e+06	Det	Det	Det	1	1	1		High	Peak Found	High	High	Peak Found	High	High	High	High	2	2	0.6698	0.5963	0	0	1	1	1	1	1	1	499.786	499.786	0.9	0.9	0.00045	0.00045	14.3687	14.3687	4.40238e-05	3.03877e-05	1.05222e-05	1.58117e-05	1.62888	1.53815	3.27	290.54	290.54	6.56995e-05	8.41609e-05	14.57
FALSE		High	Unambiguous	GQAGPEGAAPAPEEDK	[K].GQAGPEGAAPAPEEDK.[K]			4.07499	1	1	6	Q9JKR6	Q9JKR6 [670-685]			Hypoxia up-regulated protein 1 OS=Mus musculus OX=10090 GN=Hyou1 PE=1 SV=1	Q9JKR6	0	1523.7	16	100	90.62	3	178.3	0.7	121	14349420		7.60687e+06	14349420	56946.8	9.74305e+06	Det	Imp	Det	1		1		High	High	High	High	High	High	High	High	High	2	2	1	0.7569	0	0	1	1	1	1	1	1	762.352	762.352	-0.11	-0.75	-8e-05	-0.00057	14.3675	14.9774	4.40238e-05	3.03877e-05	1.9967e-12	4.4193e-13	3.96264	4.07499	4.32	433.54	433.54	2.41992e-11	8.41609e-05	14.45
FALSE		High	Unambiguous	TPGPGAQSALR	[K].TPGPGAQSALR.[A]			1.98155	1	3	8	P62264	P62264 [107-117]			Small ribosomal subunit protein uS11 OS=Mus musculus OX=10090 GN=Rps14 PE=1 SV=3	D3YVF4; D3Z7I1; P62264	0	1054.56	11	100	5.2	3	102.7	94	103.3	75268656	58013308	59153604	75268656	6.89235e+07	7.57653e+07	Det	Det	Det	1	1	1		High	High	High	High	High	High	High	High	High	2	2	0.7482	0.7339	0	0	1	1	1	1	1	1	527.786	527.786	1.06	0.23	0.00056	0.00012	14.8549	15.162	4.40238e-05	3.03877e-05	2.9315e-06	7.56513e-07	1.8216	1.98155	3.42	271.96	271.96	7.76271e-06	8.41609e-05	14.58
FALSE		High	Unambiguous	IDQNWYEGEHHGR	[K].IDQNWYEGEHHGR.[V]			1.55185	2	12	2	Q3UTJ2; A0A0R4J1W0	Q3UTJ2 [976-988]; A0A0R4J1W0 [419-431]			Sorbin and SH3 domain-containing protein 2 OS=Mus musculus OX=10090 GN=Sorbs2 PE=1 SV=2 Sorbin and SH3 domain containing 2 OS=Mus musculus OX=10090 GN=Sorbs2 PE=1 SV=1	Q3UTJ2; A0A0R4J1T1; A0A0R4J1W0; Q3UTJ2-4; Q3UTJ2-2; B7ZWM6; B2RXQ9; B9EKP8; D3Z080; Q3UTJ2-5; Z4YJR7; Q3UTJ2-3	0	1640.72	13	100	141.31	3	262.9	10	27.1	961837			961837	36630.6	99210.6	Det	Imp	Imp	1			Shared	High	n/a	n/a	High	n/a	n/a	High	High	High	4	4	0.6213	0.5617	0	0	1	1	1	1	1	1	410.936	410.936	1.45	1.45	0.0006	0.0006	14.3478	14.3478	4.40238e-05	3.03877e-05	9.40511e-05	1.43946e-05	1.29835	1.55185	3.08	187.53	187.53	0.000104744	8.41609e-05	14.31
FALSE		High	Unambiguous	AVSSQMIGQK	[K].AVSSQMIGQK.[L]			1.36753	1	1	4	Q9Z2I9	Q9Z2I9 [130-139]			Succinate--CoA ligase [ADP-forming] subunit beta, mitochondrial OS=Mus musculus OX=10090 GN=Sucla2 PE=1 SV=2	Q9Z2I9	0	1048.55	10	100	79.12	3	137.7	9.1	153.2	3.12829e+06	173627	2716361	3.12829e+06	206280	3.47918e+06	Det	Det	Det	1	1	1		High	Peak Found	High	High	Peak Found	High	High	High	High	2	2	0.6726	0.5486	0	0	1	1	1	1	1	1	524.777	524.777	1.7	1.7	0.00089	0.00089	14.3428	14.3428	4.40238e-05	3.03877e-05	5.94893e-05	8.07322e-05	1.36753	1.30019	2.88	292.05	292.05	0.000319681	8.41609e-05	14
FALSE		High	Unambiguous	RAPQMDWSK	[K].RAPQMDWSK.[K]			1.3116	1	2	2	P70441	P70441 [339-347]			Na(+)/H(+) exchange regulatory cofactor NHE-RF1 OS=Mus musculus OX=10090 GN=Nherf1 PE=1 SV=3	P70441; P70441-2	1	1118.54	9																			No Quan Values	High	n/a	n/a	High	n/a	n/a	High	High	High	2	2	0.5965	0.3191	0	0	1	1	1	1	1	1	559.774	559.774	-0.81	-0.81	-0.00045	-0.00045	14.3406	14.3406	4.40238e-05	3.03877e-05	8.61522e-05	0.000179253	1.3116	1.18359	2.82	288.96	288.96	0.000448426	8.41609e-05
FALSE		High	Unambiguous	DSYESYGNSR	[R].DSYESYGNSR.[S]			1.11386	1	4	2	Q9WV02	Q9WV02 [283-292]			RNA-binding motif protein, X chromosome OS=Mus musculus OX=10090 GN=Rbmx PE=1 SV=1	A0A2I3BRL8; Q9WV02; Q91VM5; S4R1F6	0	1177.48	10	100	90.9	3	201.4	72.7	25.9	3060168	929304	307265	3060168	1.10407e+06	393552	Det	Det	Det	1	1	1		High	Peak Found	Peak Found	High	Peak Found	Peak Found	High	High	High	2	2	0.7016	0.7409	0	0	1	1	1	1	1	1	589.242	589.242	1.78	1.78	0.00105	0.00105	14.3385	14.3385	4.40238e-05	3.03877e-05	0.000375096	0.000288555	1.08877	1.11386	2.47	235.46	235.46	0.0014814	8.41609e-05	14.43
FALSE		High	Unambiguous	KATDAEADVASLNRR	[K].KATDAEADVASLNRR.[I]			3.36743	2	13	6	F8WID5; P58774-2	F8WID5 [119-133]; P58774-2 [77-91]			Tropomyosin 1, alpha OS=Mus musculus OX=10090 GN=Tpm1 PE=1 SV=1 Isoform 2 of Tropomyosin beta chain OS=Mus musculus OX=10090 GN=Tpm2	Q8BSH3; E9Q452; P58774; F8WID5; S4R2U0; A2AIM4; P58774-2; A2AIM5; E9Q454; E9Q450; P58771-2; Q8BP43; P58771	2	1616.84	15	100	170.03	3	296.3	1	2.6	2.95319e+06			2.95319e+06	10243.1	26336.5	Det	Imp	Imp	1			Shared	High	High	High	High	High	High	High	High	High	3	3	0.6935	0.601	0	0	1	1	1	1	1	1	539.617	539.617	0.67	0.67	0.00036	0.00036	14.3372	14.3372	4.40238e-05	3.03877e-05	1.29392e-10	5.65188e-11	3.33368	3.36743	3.86	432.94	432.94	1.75729e-09	8.41609e-05	14.31
FALSE		High	Unambiguous	NNFEGEITKEK	[R].NNFEGEITKEK.[L]			2.1607	1	1	4	P09103	P09103 [216-226]			Protein disulfide-isomerase OS=Mus musculus OX=10090 GN=P4hb PE=1 SV=2	P09103	1	1308.64	11	100	91.41	3	74.9	23.8	201.3	9.25186e+06	2.46925e+06	1.9415e+07	9.25186e+06	2.93363e+06	2.48672e+07	Det	Det	Det	2	1	2		High	Peak Found	High	High	Peak Found	High	High	High	High	2	2	0.6852	0.6791	0	0	1	1	1	1	1	1	654.825	654.825	0.23	0.23	0.00015	0.00015	14.3302	14.3302	4.40238e-05	3.03877e-05	9.67497e-07	2.21505e-07	1.98875	2.1607	3.49	318.83	318.83	2.62309e-06	8.41609e-05	14.59
FALSE		High	Unambiguous	AATALKDVVK	[K].AATALKDVVK.[V]			2.24355	1	3	4	Q3TML0	Q3TML0 [73-82]			Protein disulfide-isomerase A6 OS=Mus musculus OX=10090 GN=Pdia6 PE=1 SV=1	Q3TML0; Q922R8; F7DBQ0	1	1015.61	10	100	64.9	3	162.8	104	33.2	5.39015e+06	2897191	858252	5.39015e+06	3.44205e+06	1.09927e+06	Det	Det	Det	1	1	1		High	High	Peak Found	High	High	Peak Found	High	High	High	2	2	0.5632	0.4587	0	0	1	1	1	1	1	1	508.312	508.312	1.13	1.13	0.00057	0.00057	14.329	14.329	4.40238e-05	3.03877e-05	1.78555e-07	1.39096e-07	2.24355	2.22856	3.51	383.45	383.45	1.58818e-06	8.41609e-05	14.52
FALSE		High	Unambiguous	DERLNLSGQK	[K].DERLNLSGQK.[K]			1.20399	1	2	4	A0A0R4J0T8	A0A0R4J0T8 [289-298]			ADP-ribosylation factor GTPase activating protein 3 OS=Mus musculus OX=10090 GN=Arfgap3 PE=1 SV=1	A0A0R4J0T8; Q9D8S3	1	1159.61	10	100	36.81	3	116	126.1	57.9	4.38486e+06	4.00986e+06	1.70785e+06	4.38486e+06	4.76397e+06	2.18746e+06	Det	Det	Det	1	1	1		High	High	Peak Found	High	High	Peak Found	High	High	High	3	3	0.4054	0.4986	0	0	1	1	1	1	1	1	387.207	387.207	-0.56	-0.56	-0.00021	-0.00021	14.316	14.316	4.40238e-05	3.03877e-05	0.000276143	0.000155929	1.1353	1.20399	3.63	202.94	202.94	0.000859585	8.41609e-05	14.38
FALSE		High	Unambiguous	KLRDEINLAK	[K].KLRDEINLAK.[Q]			1.3503	1	3	2	P70302	P70302 [285-294]			Stromal interaction molecule 1 OS=Mus musculus OX=10090 GN=Stim1 PE=1 SV=2	A0A1B0GR78; A0A1B0GRA5; P70302	2	1199.71	10	100	75.02	3	182.6	36	81.4	2080413	345317	724593	2080413	410259	928076	Det	Det	Det	1	1	1		High	Peak Found	Peak Found	High	Peak Found	Peak Found	High	High	High	3	3	0.3348	0.2843	0	0	1	1	1	1	1	1	400.575	400.575	-0.42	-0.42	-0.00017	-0.00017	14.3139	14.3139	4.40238e-05	3.03877e-05	0.000113003	5.7282e-05	1.2706	1.3503	3.13	177.91	177.91	0.000354812	8.41609e-05	15.62
FALSE		High	Unambiguous	KQIEALQGEVK	[K].KQIEALQGEVK.[N]			2.28753	1	1	2	Q8BL66	Q8BL66 [973-983]			Early endosome antigen 1 OS=Mus musculus OX=10090 GN=Eea1 PE=1 SV=2	Q8BL66	1	1242.71	11	100	150.62	3	273.9	11.4	14.7	870196			870196	36181.6	46698.5	Det	Imp	Imp	1				High	n/a	n/a	High	n/a	n/a	High	High	High	2	2	0.6147	0.5829	0	0	1	1	1	1	1	1	621.857	621.857	1.01	1.01	0.00062	0.00062	14.31	14.31	4.40238e-05	3.03877e-05	3.90772e-06	9.28378e-08	1.77825	2.28753	3.74	318.33	318.33	1.21681e-06	8.41609e-05	14.29
FALSE		High	Unambiguous	ADGSTQVIDTK	[K].ADGSTQVIDTK.[N]			2.15918	1	1	5	O08749	O08749 [167-177]			Dihydrolipoyl dehydrogenase, mitochondrial OS=Mus musculus OX=10090 GN=Dld PE=1 SV=2	O08749	0	1134.56	11	100	50.8	3	140.2	42.9	116.9	8656686	2.22967e+06	5634491	8656686	2.64899e+06	7.21679e+06	Det	Det	Det	1	1	1		High	High	High	High	High	High	High	High	High	2	2	0.7114	0.6386	0	0	1	1	1	1	1	1	567.785	567.785	-0.92	-0.92	-0.00052	-0.00052	14.7998	14.7998	4.40238e-05	3.03877e-05	1.47577e-06	2.23828e-07	1.92509	2.15918	3.32	275.39	275.39	2.64735e-06	8.41609e-05	14.29
FALSE		High	Unambiguous	AGNLGGGVVTIERSKSK	[K].AGNLGGGVVTIERSKSK.[I]			1.28404	1	1	2	P67984	P67984 [53-69]			Large ribosomal subunit protein eL22 OS=Mus musculus OX=10090 GN=Rpl22 PE=1 SV=2	P67984	2	1672.93	17	100	145.65	3	267.9	7.4	24.7	1.60882e+06			1.60882e+06	44534.8	148330	Det	Imp	Imp	1				High	n/a	n/a	High	n/a	n/a	High	High	High	3	3	0.6468	0.4542	0	0	1	1	1	1	1	1	558.316	558.316	-0.25	-0.25	-0.00014	-0.00014	14.3023	14.3023	4.40238e-05	3.03877e-05	0.000343815	9.01714e-05	1.10201	1.28404	2.84	205.62	205.62	0.000529777	8.41609e-05	14.3
FALSE		High	Unambiguous	REDPGDNWEEGGGGSGAEK	[K].REDPGDNWEEGGGGSGAEK.[S]			6.07625	2	6	12	Q4VAA2; A0A087WRM0	Q4VAA2 [141-159]; A0A087WRM0 [61-79]			Protein CDV3 OS=Mus musculus OX=10090 GN=Cdv3 PE=1 SV=2 Carnitine deficiency-associated gene expressed in ventricle 3 (Fragment) OS=Mus musculus OX=10090 GN=Cdv3 PE=1 SV=1	Q4VAA2-2; Q4VAA2; F8WGL9; A0A087WS49; A0A087WRM0; A0A087WNP6	1	1946.81	19	100	6.33	3	100.3	106.2	93.5	2.66788e+07	23774436	1.94258e+07	2.66788e+07	2.82455e+07	2.4881e+07	Det	Det	Det	2	1	2	Shared	High	High	High	High	High	High	High	High	High	2	2	0.8172	0.805	0	0	1	1	1	1	1	1	973.91	973.91	1.21	1.21	0.00117	0.00117	14.2916	14.2916	4.40238e-05	3.03877e-05	1.63138e-18	6.30512e-16	6.07625	5.60824	5.64	721.97	721.97	1.98972e-16	8.41609e-05	14.57
FALSE		High	Unambiguous	RQLEEAEEEAQRANASR	[K].RQLEEAEEEAQRANASR.[R]			5.21207	1	1	6	Q8VDD5	Q8VDD5 [1877-1893]			Myosin-9 OS=Mus musculus OX=10090 GN=Myh9 PE=1 SV=4	Q8VDD5	2	1986.96	17	100	73.93	3	136.6	148.5	14.9	5.56765e+06	5.09724e+06	474660	5.56765e+06	6.05585e+06	607956	Det	Det	Det	2	2	1		High	High	High	High	High	High	High	High	High	3	3	0.7357	0.5691	0	0	1	1	1	1	1	1	662.991	662.991	0.14	-0.69	0.0001	-0.00045	14.2882	15.0179	4.40238e-05	3.03877e-05	5.0306e-16	1.45142e-14	5.21207	4.57323	6.15	621.67	621.67	2.66312e-14	8.41609e-05	14.62
FALSE		High	Unambiguous	IYHPNIDEK	[K].IYHPNIDEK.[G]			1.43226	1	4	7	P68037	P68037 [74-82]			Ubiquitin-conjugating enzyme E2 L3 OS=Mus musculus OX=10090 GN=Ube2l3 PE=1 SV=1	A0A338P702; A0A338P786; A0A338P7E5; P68037	0	1128.57	9	100	23.26	3	115	73.2	111.8	19865002	10645481	1.50861e+07	19865002	1.26475e+07	1.93227e+07	Det	Det	Det	2	1	2		High	High	High	High	High	High	High	High	High	2	2	0.6033	0.4353	0	0	1	1	1	1	1	1	564.788	564.788	0.06	0.06	3e-05	3e-05	14.2544	14.2544	4.40238e-05	3.03877e-05	3.87429e-05	7.10053e-05	1.43226	1.31894	2.78	277.38	277.38	0.000216057	8.41609e-05	14.53
FALSE		High	Unambiguous	IGEEEIQKPEEK	[K].IGEEEIQKPEEK.[V]			2.13785	1	1	2	Q8K4Z5	Q8K4Z5 [486-497]			Splicing factor 3A subunit 1 OS=Mus musculus OX=10090 GN=Sf3a1 PE=1 SV=1	Q8K4Z5	0	1428.72	12																			No Quan Values	High	n/a	n/a	High	n/a	n/a	High	High	High	2	2	0.6543	0.6377	0	0	1	1	1	1	1	1	714.864	714.864	-0.07	-0.07	-5e-05	-5e-05	14.2825	14.2825	4.40238e-05	3.03877e-05	2.2878e-06	2.59075e-07	1.85898	2.13785	2.76	322.11	322.11	3.0124e-06	8.41609e-05
FALSE		High	Unambiguous	NTVTQSASGDPEVDK	[R].NTVTQSASGDPEVDK.[K]			3.03537	1	2	7	Q8BJW6	Q8BJW6 [517-531]			Eukaryotic translation initiation factor 2A OS=Mus musculus OX=10090 GN=Eif2a PE=1 SV=2	Q8BJW6-2; Q8BJW6	0	1547.72	15	100	30.41	3	132	96.6	71.5	6.79382e+06	4.18333e+06	2.87195e+06	6.79382e+06	4.97006e+06	3.67847e+06	Det	Det	Det	1	1	1		High	High	High	High	High	High	High	High	High	2	2	0.742	0.7091	0	0	1	1	1	1	1	1	774.363	774.363	-0.2	-0.2	-0.00016	-0.00016	14.9305	14.9305	4.40238e-05	3.03877e-05	9.35659e-10	1.50809e-09	3.03537	2.88845	3.85	368.7	368.7	1.31291e-08	8.41609e-05	14.47
FALSE		High	Unambiguous	ELGTLHTEETQEGSQK	[K].ELGTLHTEETQEGSQK.[H]			4.47066	1	1	2	Q6P5E4	Q6P5E4 [1532-1547]			UDP-glucose:glycoprotein glucosyltransferase 1 OS=Mus musculus OX=10090 GN=Uggt1 PE=1 SV=4	Q6P5E4	0	1786.85	16																			No Quan Values	High	n/a	n/a	High	n/a	n/a	High	High	High	2	2	0.8513	0.7451	0	0	1	1	1	1	1	1	893.928	893.928	1.72	1.72	0.00154	0.00154	14.2742	14.2742	4.40238e-05	3.03877e-05	2.22834e-13	2.93235e-14	4.29328	4.47066	5.65	557.44	557.44	2.20344e-12	8.41609e-05
FALSE		High	Unambiguous	KGDLLLNRVQK	[K].KGDLLLNRVQK.[L]			2.3507	1	1	2	Q99JI4	Q99JI4 [372-382]			26S proteasome non-ATPase regulatory subunit 6 OS=Mus musculus OX=10090 GN=Psmd6 PE=1 SV=1	Q99JI4	2	1283.78	11	100	46.8	3	107.9	142.3	49.8	3.01045e+06	3342621	1.08372e+06	3.01045e+06	3.97125e+06	1.38805e+06	Det	Det	Det	1	1	1		High	Peak Found	Peak Found	High	Peak Found	Peak Found	High	High	High	3	3	1	0.5294	0	0	1	1	1	1	1	1	428.598	428.598	-0.04	-0.04	-2e-05	-2e-05	14.2676	14.2676	4.40238e-05	3.03877e-05	1.67573e-07	6.02064e-08	2.25312	2.3507	4.25	262.7	262.7	8.29987e-07	8.41609e-05	14.87
FALSE		High	Unambiguous	NGRVEIIANDQGNR	[K].NGRVEIIANDQGNR.[I]			3.5977	1	1	12	P20029	P20029 [48-61]			Endoplasmic reticulum chaperone BiP OS=Mus musculus OX=10090 GN=Hspa5 PE=1 SV=3	P20029	1	1555.79	14	100	52.85	3	141.2	40.4	118.4	3.39505e+07	8.17934e+06	22234492	3.39505e+07	9.71758e+06	2.84785e+07	Det	Det	Det	2	2	2		High	High	High	High	High	High	High	High	High	2	2	0.7863	0.6905	0	0	1	1	1	1	1	1	778.4	778.4	0.02	0.02	1e-05	1e-05	14.2528	14.2528	4.40238e-05	3.03877e-05	2.24617e-11	2.02655e-11	3.5977	3.51703	4.33	519.77	519.77	4.35694e-10	8.41609e-05	14.52
FALSE		High	Unambiguous	NLDISRPDK	[K].NLDISRPDK.[K]			1.2208	1	1	2	P46978	P46978 [432-440]			Dolichyl-diphosphooligosaccharide--protein glycosyltransferase subunit STT3A OS=Mus musculus OX=10090 GN=Stt3a PE=1 SV=1	P46978	0	1057.56	9	100	150.78	3	273.5	26.3	0.3	8.08201e+06	653020		8.08201e+06	775830	8413.97	Det	Det	Imp	1	1			High	Peak Found	n/a	High	Peak Found	n/a	High	High	High	2	2	0.4231	0.4113	0	0	1	1	1	1	1	1	529.286	529.286	0.88	0.88	0.00046	0.00046	14.2515	14.2515	4.40238e-05	3.03877e-05	0.00015707	0.000281004	1.2208	1.11775	2.48	232.56	232.56	0.000776542	8.41609e-05	14.34
FALSE		High	Unambiguous	KGDIVDIK	[K].KGDIVDIK.[G]			1.39606	1	1	6	O09167	O09167 [36-43]			Large ribosomal subunit protein eL21 OS=Mus musculus OX=10090 GN=Rpl21 PE=1 SV=4	O09167	1	887.52	8	100	91.25	3	25.3	72.9	201.7	7040340	17058112	43760772	7040340	2.02661e+07	5.60498e+07	Det	Det	Det	1	1	1		High	High	High	High	High	High	High	High	High	2	2	0.3914	0.3624	0	0	1	1	1	1	1	1	444.264	444.264	0.32	0.83	0.00014	0.00037	14.2492	14.2193	4.40238e-05	3.03877e-05	0.000130722	4.18677e-05	1.24858	1.39606	3.56	272.03	272.03	0.000268985	8.41609e-05	14.18
FALSE		High	Unambiguous	GSAITGPVAK	[K].GSAITGPVAK.[E]			1.3378	1	1	10	P62830	P62830 [114-123]			Large ribosomal subunit protein uL14 OS=Mus musculus OX=10090 GN=Rpl23 PE=1 SV=1	P62830	0	900.515	10	100	81.9	3	26.3	85.6	188.2	35329276	96901344	197607712	35329276	1.15125e+08	2.53101e+08	Det	Det	Det	1	1	1		High	High	High	High	High	High	High	High	High	2	2	1	0.472	0	0	1	1	1	1	1	1	450.761	450.761	0.31	0.31	0.00014	0.00014	14.248	14.248	4.40238e-05	3.03877e-05	0.000112057	6.24024e-05	1.27187	1.3378	2.14	252.29	252.29	0.00038269	8.41609e-05	14.19
FALSE		High	Unambiguous	REIAGATPHITAAEGR	[K].REIAGATPHITAAEGR.[L]			3.54565	2	7	12	Q8CAQ8; Q8CAQ8-2	Q8CAQ8 [314-329]; Q8CAQ8-2 [303-318]			MICOS complex subunit Mic60 OS=Mus musculus OX=10090 GN=Immt PE=1 SV=1 Isoform 2 of MICOS complex subunit Mic60 OS=Mus musculus OX=10090 GN=Immt	Q8CAQ8-5; Q8CAQ8; E9QAY6; Q8CAQ8-2; A0A0U1RP81; E9Q800; Q8CAQ8-3	1	1649.87	16	100	58.1	3	121	34.3	144.7	1.23579e+07	2.95104e+06	1.15388e+07	1.23579e+07	3.50602e+06	1.47792e+07	Det	Det	Det	2	1	2	Shared	High	High	High	High	High	High	High	High	High	3	3	0.8041	0.7059	0	0	1	1	1	1	1	1	550.628	550.628	-0.63	-0.63	-0.00035	-0.00035	14.9376	14.9376	4.40238e-05	3.03877e-05	9.14622e-11	1.66549e-11	3.38599	3.54565	4.42	346.92	346.92	5.97152e-10	8.41609e-05	14.35
FALSE		High	Unambiguous	MKAEDGENYAIK	[K].MKAEDGENYAIK.[K]			2.2307	1	2	4	P48428	P48428 [40-51]			Tubulin-specific chaperone A OS=Mus musculus OX=10090 GN=Tbca PE=1 SV=3	A0A1Y7VJ48; P48428	1	1368.65	12	100	52.92	3	109.3	147.6	43	3994916	4.54198e+06	1.22822e+06	3994916	5.39616e+06	1.57314e+06	Det	Det	Det	1	1	1		High	High	Peak Found	High	High	Peak Found	High	High	High	2	2	0.7364	0.752	0	0	1	1	1	1	1	1	684.827	684.827	-0.42	-0.42	-0.00029	-0.00029	14.2308	14.2308	4.40238e-05	3.03877e-05	1.94441e-07	4.17425e-07	2.2307	2.06828	3.67	405.7	405.7	1.71671e-06	8.41609e-05	14.51
FALSE		High	Unambiguous	AVAAPTKGKPPVPNSTVSAR	[K].AVAAPTKGKPPVPNSTVSAR.[G]			3.027	1	4	6	H3BL37	H3BL37 [708-727]			Treacle ribosome biogenesis factor 1 OS=Mus musculus OX=10090 GN=Tcof1 PE=1 SV=1	H3BIX0; F6R3V4; O08784; H3BL37	1	1948.1	20	100	99.32	3	6.2	204	89.8		2.51118e+06	1.02479e+06	90513.9	2.98344e+06	1.31257e+06	Imp	Det	Det		1	1		High	High	High	High	High	High	High	High	High	4	4	0.7224	0.6597	0	0	1	1	1	1	1	1	487.78	487.78	-0.25	-0.25	-0.00012	-0.00012	14.9341	14.9341	4.40238e-05	3.03877e-05	9.89053e-10	2.02492e-09	3.027	2.84547	4.32	349.26	349.26	1.38118e-08	8.41609e-05	14.67
FALSE		High	Unambiguous	ITPAHDQNDYEVGQR	[K].ITPAHDQNDYEVGQR.[H]			2.23679	1	2	4	Q9Z1Q9	Q9Z1Q9 [591-605]			Valine--tRNA ligase OS=Mus musculus OX=10090 GN=Vars1 PE=1 SV=1	G3UY93; Q9Z1Q9	0	1742.81	15	100	86.95	3	138.6	0.4	161	2846254		2.58209e+06	2846254	9045.17	3.30721e+06	Det	Imp	Det	1		1		High	n/a	High	High	n/a	High	High	High	High	3	3	0.8214	0.6623	0	0	1	1	1	1	1	1	581.608	581.608	-0.26	-0.26	-0.00015	-0.00015	15.1691	15.1691	4.40238e-05	3.03877e-05	1.86741e-07	1.86485e-07	2.23679	2.1858	3.82	326.79	326.79	1.65455e-06	8.41609e-05	14.3
FALSE		High	Unambiguous	DGASEEETNLSK	[K].DGASEEETNLSK.[M]			2.02152	1	1	6	Q8VCT4	Q8VCT4 [481-492]			Carboxylesterase 1D OS=Mus musculus OX=10090 GN=Ces1d PE=1 SV=1	Q8VCT4	0	1279.56	12	100	67.56	3	172.7	39.1	88.3	5134424	978208	2.04898e+06	5134424	1.16217e+06	2.62438e+06	Det	Det	Det	1	1	1		High	High	High	High	High	High	High	High	High	2	2	0.7086	0.753	0	0	1	1	1	1	1	1	640.287	640.287	1.41	1.41	0.0009	0.0009	14.644	14.644	4.40238e-05	3.03877e-05	5.71428e-06	5.75178e-07	1.72095	2.02152	3.32	275.5	275.5	6.09375e-06	8.41609e-05	14.12
FALSE		High	Unambiguous	ILKSPEIQR	[R].ILKSPEIQR.[A]			1.17784	1	1	6	Q9D8E6	Q9D8E6 [292-300]			Large ribosomal subunit protein uL4 OS=Mus musculus OX=10090 GN=Rpl4 PE=1 SV=3	Q9D8E6	1	1083.65	9	100	64.89	3	163.4	33.7	102.8	15303495	2659785	7516686	15303495	3.15999e+06	9.62755e+06	Det	Det	Det	1	1	1		High	High	High	High	High	High	High	High	High	2	2	0.3779	0.6019	0	0	1	1	1	1	1	1	542.33	542.33	0.83	0.69	0.00045	0.00037	14.2099	15.2005	4.40238e-05	3.03877e-05	0.000208603	0.000272113	1.17784	1.12246	2.16	240.79	240.79	0.00100672	8.41609e-05	14.26
FALSE		High	Unambiguous	FEGGNRDLEHLSK	[K].FEGGNRDLEHLSK.[F]			1.33042	1	2	12	A0A0R4J0Z1	A0A0R4J0Z1 [613-625]			Protein disulfide-isomerase A4 OS=Mus musculus OX=10090 GN=Pdia4 PE=1 SV=1	A0A0R4J0Z1; P08003	1	1501.74	13	100	32.58	3	85.4	137.3	77.3	55704932	75415315	3.93667e+07	55704932	8.95982e+07	5.04218e+07	Det	Det	Det	3	2	3		High	High	High	High	High	High	High	High	High	2	2	0.658	0.515	0	0	1	1	1	1	1	1	751.374	751.374	0.52	0.52	0.00039	0.00039	14.1936	14.1936	4.40238e-05	3.03877e-05	7.6058e-05	0.000211052	1.33042	1.15969	3.34	316.93	316.93	0.000400166	8.41609e-05	14.53
FALSE		High	Unambiguous	DVHMPKHPELADK	[K].DVHMPKHPELADK.[N]			2.15005	1	5	8	P63325	P63325 [26-38]			Small ribosomal subunit protein eS10 OS=Mus musculus OX=10090 GN=Rps10 PE=1 SV=1	A0A338P731; P63325; Q3UW83; A0A338P7K4; A0A3B2W864	1	1516.76	13	100	15.58	3	84	115.1	100.9	3.01896e+07	3.48258e+07	2.8303e+07	3.01896e+07	4.13753e+07	3.62511e+07	Det	Det	Det	2	2	2		High	High	High	High	High	High	High	High	High	3	3	0.762	0.6027	0	0	1	1	1	1	1	1	506.257	506.257	0	0	0	0	14.2052	14.2052	4.40238e-05	3.03877e-05	3.5375e-07	2.38287e-07	2.14046	2.15005	3.75	290.29	290.29	2.79785e-06	8.41609e-05	14.55
FALSE		High	Unambiguous	GIIKPGATHSNEFDAK	[R].GIIKPGATHSNEFDAK.[L]			3.0622	1	1	14	Q5BKQ4	Q5BKQ4 [392-407]			Inactive pancreatic lipase-related protein 1 OS=Mus musculus OX=10090 GN=Pnliprp1 PE=1 SV=2	Q5BKQ4	0	1684.87	16	100	105.08	3	40	38.7	221.3	1.47515e+07	1.20123e+07	6.37536e+07	1.47515e+07	1.42714e+07	8.16571e+07	Det	Det	Det	2	2	4		High	High	High	High	High	High	High	High	High	3	3	0.7912	0.7736	0	0	1	1	1	1	1	1	562.293	562.293	-0.06	-0.06	-4e-05	-4e-05	14.204	14.204	4.40238e-05	3.03877e-05	4.89927e-09	4.58189e-10	2.78574	3.0622	3.49	359.39	359.39	1.11601e-08	8.41609e-05	14.55
FALSE		High	Unambiguous	TEHNFCSEETVR	[R].TEHNFCSEETVR.[E]			2.32669	1	1	10	Q5BKQ4	Q5BKQ4 [446-457]			Inactive pancreatic lipase-related protein 1 OS=Mus musculus OX=10090 GN=Pnliprp1 PE=1 SV=2	Q5BKQ4	0	1451.62	12	100	68.56	3	127.8	21.9	150.3	1.17784e+07	1.70003e+06	1.08195e+07	1.17784e+07	2.01974e+06	1.38579e+07	Det	Det	Det	2	2	2		High	High	High	High	High	High	High	High	High	2	2	0.8506	0.7822	0	0	1	1	1	1	1	1	726.313	726.313	-2.85	-2.75	-0.00207	-0.00199	15.1168	14.1863	4.40238e-05	3.03877e-05	1.47572e-07	7.09776e-08	2.27229	2.32669	3.49	309.13	309.13	9.59893e-07	8.41609e-05	14.27
FALSE		High	Unambiguous	DDEVQVVRGHYK	[K].DDEVQVVRGHYK.[G]			2.65664	1	2	12	P61255	P61255 [52-63]			Large ribosomal subunit protein uL24 OS=Mus musculus OX=10090 GN=Rpl26 PE=1 SV=1	B1ARA3; P61255	1	1444.72	12	100	56.38	3	144	119.6	36.4	21052668	1.47237e+07	4.16061e+06	21052668	1.74927e+07	5.329e+06	Det	Det	Det	1	4	2		High	High	Peak Found	High	High	Peak Found	High	High	High	2	2	0.7674	0.7028	0	0	1	1	1	1	1	1	722.863	722.863	0.2	0.2	0.00014	0.00014	14.1798	14.1798	4.40238e-05	3.03877e-05	1.15338e-08	3.38371e-08	2.65664	2.43474	3.97	439.92	439.92	1.30131e-07	8.41609e-05	14.49
FALSE		High	Unambiguous	LEQHSQQPQLSPATSGR	[R].LEQHSQQPQLSPATSGR.[G]			3.59014	1	6	6	Q921T2	Q921T2 [130-146]			Torsin-1A-interacting protein 1 OS=Mus musculus OX=10090 GN=Tor1aip1 PE=1 SV=3	J3QQ40; Q921T2; Q3UE61; Q921T2-2; Q921T2-3; D3YXF8	0	1863.93	17	100	21.5	3	124.8	88.2	86.9	2.66328e+06	1.58492e+06	1.44814e+06	2.66328e+06	1.88298e+06	1.85482e+06	Det	Det	Det	1	2	1		High	High	High	High	High	High	High	High	High	3	3	0.7479	0.659	0	0	1	1	1	1	1	1	621.982	621.982	0.12	0.12	7e-05	7e-05	15.0737	15.0737	4.40238e-05	3.03877e-05	2.36172e-11	1.89393e-11	3.59014	3.5269	3.9	443.78	443.78	4.56106e-10	8.41609e-05	14.4
FALSE		High	Unambiguous	RALGEANGVLK	[R].RALGEANGVLK.[Y]			1.54391	1	2	6	Q8BM55	Q8BM55 [36-46]			Transmembrane protein 214 OS=Mus musculus OX=10090 GN=Tmem214 PE=1 SV=1	Q8BM55; D3Z6S1	1	1127.65	11	100	58.8	3	65.9	66.2	167.9	2.70318e+06	2.28419e+06	5.375e+06	2.70318e+06	2.71377e+06	6.88443e+06	Det	Det	Det	1	2	2		High	High	High	High	High	High	High	High	High	2	2	0.5749	0.4291	0	0	1	1	1	1	1	1	564.33	564.33	-0.01	-0.03	0	-2e-05	15.2515	14.1722	4.40238e-05	3.03877e-05	3.48049e-05	1.51994e-05	1.44843	1.54391	2.68	223.78	223.78	0.000109903	8.41609e-05	14.43
FALSE		High	Unambiguous	ALTGGIAHLFK	[K].ALTGGIAHLFK.[Q]			2.23189	1	1	13	O08749	O08749 [133-143]			Dihydrolipoyl dehydrogenase, mitochondrial OS=Mus musculus OX=10090 GN=Dld PE=1 SV=2	O08749	0	1127.66	11	100	27.97	3	125.9	103.8	70.3	27047065	1.87742e+07	1.17972e+07	27047065	2.2305e+07	1.51101e+07	Det	Det	Det	2	2	2		High	High	High	High	High	High	High	High	High	3	3	0.3892	0.628	0	0	1	1	1	1	1	1	376.557	376.557	-0.83	-1	-0.00031	-0.00038	43.7403	42.2853	4.40238e-05	3.03877e-05	7.2714e-07	1.35952e-07	2.03182	2.23189	3.28	204.74	204.74	1.70439e-06	8.41609e-05	43.19
FALSE		High	Unambiguous	KNEIMVAPDK	[K].KNEIMVAPDK.[D]			2.34607	1	2	4	A2AVR9	A2AVR9 [83-92]			Dynein light chain roadblock OS=Mus musculus OX=10090 GN=Dynlrb1 PE=1 SV=1	A2AVR9; P62627	1	1144.6	10	100	75.95	3	42.1	186	71.9		651799	233563	175425	774379	299154	Imp	Det	Det		1	1		High	High	Peak Found	High	High	Peak Found	High	High	High	2	2	0.6372	0.509	0	0	1	1	1	1	1	1	572.806	572.806	0.95	0.95	0.00054	0.00054	14.1547	14.1547	4.40238e-05	3.03877e-05	2.49424e-07	6.21481e-08	2.19315	2.34607	3.91	354.89	354.89	8.5359e-07	8.41609e-05	14.05
FALSE		High	Unambiguous	AVVSNGIIKR	[R].AVVSNGIIKR.[R]			1.20989	2	8	2	A0A140LHB2; Q60997-4	A0A140LHB2 [203-212]; Q60997-4 [1686-1695]			Deleted in malignant brain tumors 1 (Fragment) OS=Mus musculus OX=10090 GN=Dmbt1 PE=1 SV=2 Isoform 4 of Deleted in malignant brain tumors 1 protein OS=Mus musculus OX=10090 GN=Dmbt1	Q60997; A0A140LI59; A0A140LHB2; A0A1D5RM72; Q60997-3; E9QPG8; Q60997-4; Q60997-2	1	1056.65	10																			No Quan Values	High	n/a	n/a	High	n/a	n/a	High	High	High	2	2	0.6118	0.4704	0	0	1	1	1	1	1	1	528.83	528.83	0.22	0.22	0.00012	0.00012	14.1492	14.1492	4.40238e-05	3.03877e-05	0.000450989	0.000149757	1.06071	1.20989	2.7	253.78	253.78	0.000829475	8.41609e-05
FALSE		High	Unambiguous	SSFFGDRGSGSR	[K].SSFFGDRGSGSR.[G]			1.23501	1	1	10	Q62167	Q62167 [82-93]			ATP-dependent RNA helicase DDX3X OS=Mus musculus OX=10090 GN=Ddx3x PE=1 SV=3	Q62167	1	1259.58	12	100	23.49	3	115.5	111.6	73	8.41825e+06	6.84574e+06	4.15374e+06	8.41825e+06	8.13318e+06	5.32021e+06	Det	Det	Det	2	2	2		High	High	High	High	High	High	High	High	High	2	3	0.7268	0.6085	0	0	1	1	1	1	1	1	630.292	420.53	0.34	-0.18	0.00021	-8e-05	14.1882	14.1786	4.40238e-05	3.03877e-05	0.000142995	0.000136375	1.23501	1.22358	2.35	281.84	281.84	0.00071262	8.41609e-05	14.23
FALSE		High	Unambiguous	KVEWSSDTVDNEHMGRR	[K].KVEWSSDTVDNEHMGRR.[S]			1.78475	1	3	2	A5A4Y9	A5A4Y9 [45-61]			E3 ubiquitin-protein ligase PPP1R11 OS=Mus musculus OX=10090 GN=Ppp1r11 PE=1 SV=1	G3UZ30; A5A4Y9; Q8K1L5	2	2045.95	17	100	11.94	3	109.2	86.5	104.4	5832100	3.88975e+06	4353358	5832100	4.62127e+06	5.57588e+06	Det	Det	Det	1	1	1		High	Peak Found	Peak Found	High	Peak Found	Peak Found	High	High	High	4	4	0.7399	0.6282	0	0	1	1	1	1	1	1	512.242	512.242	-0.73	-0.73	-0.00038	-0.00038	14.1415	14.1415	4.40238e-05	3.03877e-05	3.74285e-06	2.74523e-05	1.78475	1.45766	4.25	303.23	303.23	2.55638e-05	8.41609e-05	14.57
FALSE		High	Unambiguous	YRPGTVALR	[R].YRPGTVALR.[E]			1.21504	2	9	4	P84244; A0A1W2P768	P84244 [42-50]; A0A1W2P768 [87-95]			Histone H3.3 OS=Mus musculus OX=10090 GN=H3-3a PE=1 SV=2 H3 clustered histone 14 OS=Mus musculus OX=10090 GN=H3c14 PE=1 SV=1	P84244; P02301; E0CZ27; E0CYR7; P68433; F8WI35; P84228; E0CYN1; A0A1W2P768	0	1032.59	9	100	82.21	3	168.6	8.9	122.6	16371599	724777	9293052	16371599	861082	1.19028e+07	Det	Det	Det	1	1	1	Shared	High	Peak Found	High	High	Peak Found	High	High	High	High	2	2	0.402	0.3496	0	0	1	1	1	1	1	1	516.801	516.801	0.8	0.8	0.00041	0.00041	15.286	15.286	4.40238e-05	3.03877e-05	0.000163163	0.000595407	1.21504	1.00738	2.26	264.34	264.34	0.000804054	8.41609e-05	14.45
FALSE		High	Unambiguous	EESDDEAAVEEEEEEKKPK	[K].EESDDEAAVEEEEEEKKPK.[T]			3.59374	1	2	20	P08113	P08113 [304-322]			Endoplasmin OS=Mus musculus OX=10090 GN=Hsp90b1 PE=1 SV=2	F7C312; P08113	1	2219.97	19	100	14.38	3	99.9	85.7	114.4	4.89982e+07	3.53663e+07	4.38154e+07	4.89982e+07	4.20174e+07	5.61198e+07	Det	Det	Det	3	4	4		High	High	High	High	High	High	High	High	High	2	3	0.8636	0.737	0	0	1	1	1	1	1	1	1110.49	740.661	1.08	-0.11	0.0012	-8e-05	14.1225	14.9062	4.40238e-05	3.03877e-05	3.66986e-11	1.19764e-11	3.52368	3.59374	5.4	440.48	440.48	4.46269e-10	8.41609e-05	14.41
FALSE		High	Unambiguous	ESGEGEEEVADSAR	[R].ESGEGEEEVADSAR.[L]			2.77962	1	2	2	E9PV22	E9PV22 [314-327]			Leucine rich repeat containing 47 OS=Mus musculus OX=10090 GN=Lrrc47 PE=1 SV=1	Q505F5; E9PV22	0	1464.61	14																			No Quan Values	High	n/a	n/a	High	n/a	n/a	High	High	High	2	2	0.812	0.7091	0	0	1	1	1	1	1	1	732.809	732.809	0.93	0.93	0.00068	0.00068	14.1181	14.1181	4.40238e-05	3.03877e-05	1.22456e-08	3.1804e-09	2.64761	2.77962	2.75	292.57	292.57	6.17897e-08	8.41609e-05
FALSE		High	Unambiguous	VQGAQSSDQTEICK	[K].VQGAQSSDQTEICK.[L]			2.65018	1	3	6	E9Q512	E9Q512 [200-213]			Thyroid hormone receptor interactor 11 OS=Mus musculus OX=10090 GN=Trip11 PE=1 SV=1	Q8BVJ9; H3BJH8; E9Q512	0	1493.69	14	100	34.82	3	103.3	133.1	63.7	1153483	1251300	555310	1153483	1.48662e+06	711254	Det	Det	Det	1	1	1		High	High	High	High	High	High	High	High	High	2	2	0.69	0.6483	0	0	1	1	1	1	1	1	747.35	747.35	1.22	1.22	0.00091	0.00091	14.1141	14.1141	4.40238e-05	3.03877e-05	1.20382e-08	3.6544e-08	2.65018	2.42351	3.81	363.74	363.74	1.35323e-07	8.41609e-05	14
FALSE		High	Unambiguous	QVAAEHGFGVR	[R].QVAAEHGFGVR.[K]			1.3881	1	1	4	P21661	P21661 [47-57]			Neuroendocrine convertase 2 OS=Mus musculus OX=10090 GN=Pcsk2 PE=1 SV=1	P21661	0	1170.6	11	100	58.47	3	67.4	167.5	65.1	859388	1798865	648941	859388	2.13717e+06	831179	Det	Det	Det	1	1	1		High	High	Peak Found	High	High	Peak Found	High	High	High	3	3	1	0.6233	0	0	1	1	1	1	1	1	390.872	390.872	0.06	0.06	2e-05	2e-05	14.1119	14.1119	4.40238e-05	3.03877e-05	5.63885e-05	4.42143e-05	1.37561	1.3881	3	184.58	184.58	0.000282261	8.41609e-05	14.12
FALSE		High	Unambiguous	GQAESEGDVPGPR	[R].GQAESEGDVPGPR.[E]			2.59591	1	2	6	Q8R1U2	Q8R1U2 [224-236]			Cell growth regulator with EF hand domain protein 1 OS=Mus musculus OX=10090 GN=Cgref1 PE=1 SV=1	E9QPK1; Q8R1U2	0	1298.6	13	100	36.69	3	142.4	78	79.6	1.0273e+06	473953	448551	1.0273e+06	563086	574515	Det	Det	Det	1	1	1		High	High	High	High	High	High	High	High	High	2	2	0.884	0.7484	0	0	1	1	1	1	1	1	649.802	649.802	-0.81	-0.81	-0.00052	-0.00052	14.0684	14.0684	4.40238e-05	3.03877e-05	1.02257e-07	1.12069e-08	2.3276	2.59591	3.18	333.15	333.15	1.87981e-07	8.41609e-05	14.01
FALSE		High	Unambiguous	HFPDPTASSEK	[K].HFPDPTASSEK.[N]			1.87201	1	3	4	Q3UW53	Q3UW53 [139-149]			Protein Niban 1 OS=Mus musculus OX=10090 GN=Niban1 PE=1 SV=2	D3Z233; Q3UW53; E9PYV4	0	1215.56	11	100	43	3	149.1	69	81.8	3.36626e+06	1.31209e+06	1.44271e+06	3.36626e+06	1.55884e+06	1.84785e+06	Det	Det	Det	1	1	1		High	Peak Found	High	High	Peak Found	High	High	High	High	2	2	0.649	0.5251	0	0	1	1	1	1	1	1	608.286	608.286	0.77	0.77	0.00047	0.00047	14.1077	14.1077	4.40238e-05	3.03877e-05	1.90003e-05	1.60313e-06	1.53975	1.87201	3.39	232.77	232.77	1.50703e-05	8.41609e-05	14.12
FALSE		High	Unambiguous	ERHPGSFDVVHVK	[R].ERHPGSFDVVHVK.[D]			3.02664	1	1	10	P62702	P62702 [199-211]			Small ribosomal subunit protein eS4 OS=Mus musculus OX=10090 GN=Rps4x PE=1 SV=2	P62702	1	1506.78	13	100	53.94	3	68.7	69	162.3	5.61567e+07	4.74244e+07	1.0351e+08	5.61567e+07	5.63432e+07	1.32579e+08	Det	Det	Det	3	3	3		High	High	High	High	High	High	High	High	High	3	3	0.8094	0.7491	0	0	1	1	1	1	1	1	502.932	502.932	0.52	0.52	0.00026	0.00026	14.0997	14.0997	4.40238e-05	3.03877e-05	1.56461e-09	5.8471e-10	2.95785	3.02664	5.42	466.52	466.52	1.3842e-08	8.41609e-05	15.45
FALSE		High	Unambiguous	ILMEHIHKLK	[R].ILMEHIHKLK.[A]			1.63633	1	2	6	P84099	P84099 [137-146]			Large ribosomal subunit protein eL19 OS=Mus musculus OX=10090 GN=Rpl19 PE=1 SV=1	P84099; A2A547	1	1261.74	10	100	93.14	3	205.9	63.3	30.8	1.41924e+07	3675379	1655356	1.41924e+07	4.36659e+06	2.12022e+06	Det	Det	Det	2	1	2		High	High	High	High	High	High	High	High	High	3	3	0.4849	0.3971	0	0	1	1	1	1	1	1	421.254	421.254	1.19	1.19	0.0005	0.0005	16.9536	16.9536	4.40238e-05	3.03877e-05	3.79148e-05	8.0668e-06	1.43552	1.63633	2.77	250.51	250.51	6.28015e-05	8.41609e-05	14.1
FALSE		High	Unambiguous	DYEETIGKAK	[K].DYEETIGKAK.[K]			1.37825	1	6	3	Q9DBF1-2	Q9DBF1-2 [59-68]			Isoform 2 of Alpha-aminoadipic semialdehyde dehydrogenase OS=Mus musculus OX=10090 GN=Aldh7a1	E9Q1H3; G3UY72; G3UYR8; Q9DBF1; Q9DBF1-2; E9Q1G1	1	1153.57	10	100	73.01	3	108.3	168.5	23.2	1.13161e+07	1.48129e+07	1.89072e+06	1.13161e+07	1.75986e+07	2.42168e+06	Det	Det	Det	2	2	1		High	High	Peak Found	High	High	Peak Found	High	High	High	2	2	0.8031	0.7298	0	0	1	1	1	1	1	1	577.291	577.291	1.26	1.26	0.00073	0.00073	14.0927	14.0927	4.40238e-05	3.03877e-05	5.54105e-05	0.000288155	1.37825	1.11407	2.48	290.37	290.37	0.000299599	8.41609e-05	14.04
FALSE		High	Unambiguous	SKPVTSRPQSSEMLEQNVK	[R].SKPVTSRPQSSEMLEQNVK.[E]			2.70568	1	1	6	Q3U422	Q3U422 [244-262]			NADH dehydrogenase [ubiquinone] flavoprotein 3, mitochondrial OS=Mus musculus OX=10090 GN=Ndufv3 PE=1 SV=1	Q3U422	0	2145.1	19	100	38.62	3	89.3	142.8	67.9	2.02537e+06	2.72818e+06	1.20263e+06	2.02537e+06	3.24125e+06	1.54036e+06	Det	Det	Det	1	1	1		High	High	High	High	High	High	High	High	High	4	4	0.6624	0.5096	0	0	1	1	1	1	1	1	537.029	537.029	-0.85	-0.85	-0.00045	-0.00045	14.9126	14.9126	4.40238e-05	3.03877e-05	8.33151e-09	1.32551e-08	2.70568	2.57143	3.63	337.04	337.04	9.66929e-08	8.41609e-05	14.44
FALSE		High	Unambiguous	RPAEDMEEEQAFKR	[K].RPAEDMEEEQAFKR.[S]			1.69716	1	14	2	P61979	P61979 [22-35]			Heterogeneous nuclear ribonucleoprotein K OS=Mus musculus OX=10090 GN=Hnrnpk PE=1 SV=1	P61979-3; A0A286YEC4; H3BJ43; A0A286YCM2; A0A286YDH1; P61979-2; H3BKD0; H3BK96; Q8BT23; P61979; A0A286YE41; A0A286YDM3; B2M1R6; H3BKI8	1	1735.81	14	100	128.1	3	246.9	11.6	41.5	693704			693704	32458	116717	Det	Imp	Imp	1				High	n/a	n/a	High	n/a	n/a	High	High	High	3	3	0.7956	0.743	0	0	1	1	1	1	1	1	579.273	579.273	-1.43	-1.43	-0.00083	-0.00083	14.07	14.07	4.40238e-05	3.03877e-05	6.69093e-06	1.14942e-05	1.69716	1.58468	4.28	254.14	254.14	4.34501e-05	8.41609e-05	14.05
FALSE		High	Unambiguous	TQAYPDQKPGTSGLR	[K].TQAYPDQKPGTSGLR.[K]			2.57293	1	1	4	Q9D0F9	Q9D0F9 [9-23]			Phosphoglucomutase-1 OS=Mus musculus OX=10090 GN=Pgm1 PE=1 SV=4	Q9D0F9	0	1618.82	15	100	33.64	3	73	89.4	137.7	775711	799713	1.14268e+06	775711	950110	1.46357e+06	Det	Det	Det	1	1	1		High	High	Peak Found	High	High	Peak Found	High	High	High	3	3	0.7463	0.5861	0	0	1	1	1	1	1	1	540.277	540.277	-0.63	-0.63	-0.00034	-0.00034	14.0659	14.0659	4.40238e-05	3.03877e-05	2.00936e-08	1.34807e-08	2.57293	2.56897	3.31	339.69	339.69	2.16051e-07	8.41609e-05	14.08
FALSE		High	Unambiguous	ETAENYLGHTAK	[K].ETAENYLGHTAK.[N]			2.18709	1	1	8	P38647	P38647 [176-187]			Stress-70 protein, mitochondrial OS=Mus musculus OX=10090 GN=Hspa9 PE=1 SV=3	P38647	0	1333.64	12	100	15.29	3	108.8	108.8	82.3	15235085	1.28187e+07	8.99873e+06	15235085	1.52294e+07	1.15258e+07	Det	Det	Det	2	2	2		High	High	High	High	High	High	High	High	High	2	2	0.6771	0.6303	0	0	1	1	1	1	1	1	667.323	667.323	0.23	0.23	0.00016	0.00016	14.0594	14.0594	4.40238e-05	3.03877e-05	4.86901e-07	1.84834e-07	2.09229	2.18709	3.3	312.48	312.48	2.23564e-06	8.41609e-05	14.1
FALSE		High	Unambiguous	TLEQHDNIVTHYK	[K].TLEQHDNIVTHYK.[N]			2.81516	1	3	16	Q9Z1Z0	Q9Z1Z0 [644-656]			General vesicular transport factor p115 OS=Mus musculus OX=10090 GN=Uso1 PE=1 SV=2	Q9Z1Z0-2; Q9Z1Z0-4; Q9Z1Z0	0	1597.8	13	100	26.71	3	70.7	122.9	106.4	9.75587e+06	1.42817e+07	1.14701e+07	9.75587e+06	1.69676e+07	1.46912e+07	Det	Det	Det	2	3	3		High	High	High	High	High	High	High	High	High	2	2	0.8546	0.7565	0	0	1	1	1	1	1	1	799.401	799.401	-1.85	-1.85	-0.00148	-0.00148	14.9184	14.9184	4.40238e-05	3.03877e-05	4.03056e-09	6.12465e-09	2.81516	2.68404	3.86	443.31	443.31	4.98239e-08	8.41609e-05	14.2
FALSE		High	Unambiguous	YGQNSDFTR	[R].YGQNSDFTR.[A]			1.23973	1	2	4	F8VQC1	F8VQC1 [21-29]			Signal recognition particle subunit SRP72 OS=Mus musculus OX=10090 GN=Srp72 PE=1 SV=1	E9Q740; F8VQC1	0	1087.48	9	100	44.67	3	141.1	52.4	106.5	5.29806e+06	1.65737e+06	3.12401e+06	5.29806e+06	1.96906e+06	4.00131e+06	Det	Det	Det	1	1	1		High	Peak Found	High	High	Peak Found	High	High	High	High	2	2	0.7563	0.7126	0	0	1	1	1	1	1	1	544.244	544.244	0.16	0.16	8e-05	8e-05	14.6453	14.6453	4.40238e-05	3.03877e-05	0.000234552	0.000122113	1.16007	1.23973	2.54	243.74	243.74	0.000692572	8.41609e-05	14
FALSE		High	Unambiguous	AMSTTSVTSSQPGK	[R].AMSTTSVTSSQPGK.[L]			2.47634	1	3	4	Q62418	Q62418 [275-288]			Drebrin-like protein OS=Mus musculus OX=10090 GN=Dbnl PE=1 SV=2	Q62418; Q62418-2; Q62418-3	0	1381.66	14																			No Quan Values	High	n/a	High	High	n/a	High	High	High	High	2	2	0.781	0.6828	0	0	1	1	1	1	1	1	691.335	691.335	-0.64	-0.64	-0.00044	-0.00044	14.0525	14.0525	4.40238e-05	3.03877e-05	2.85647e-07	2.54409e-08	2.1727	2.47634	2.9	300.78	300.78	3.87802e-07	8.41609e-05
FALSE		High	Unambiguous	KNSVVEASEAAYK	[K].KNSVVEASEAAYK.[E]			3.72177	1	1	2	P68510	P68510 [143-155]			14-3-3 protein eta OS=Mus musculus OX=10090 GN=Ywhah PE=1 SV=2	P68510	1	1395.71	13																			No Quan Values	High	n/a	n/a	High	n/a	n/a	High	High	High	2	2	0.8076	0.7329	0	0	1	1	1	1	1	1	698.361	698.361	2.39	2.39	0.00167	0.00167	14.0333	14.0333	4.40238e-05	3.03877e-05	9.86468e-12	8.20758e-12	3.72177	3.64886	4.53	519.37	519.37	2.05518e-10	8.41609e-05
FALSE		High	Unambiguous	TDRGGDSIGETPTPGASK	[R].TDRGGDSIGETPTPGASK.[R]			2.71633	1	2	4	G5E866	G5E866 [316-333]			Splicing factor 3b, subunit 1 OS=Mus musculus OX=10090 GN=Sf3b1 PE=1 SV=1	G5E866; Q99NB9	1	1745.83	18	100	29.9	3	93.7	132.6	73.8	1.09395e+06	1.30279e+06	672438	1.09395e+06	1.5478e+06	861275	Det	Det	Det	1	1	1		High	High	Peak Found	High	High	Peak Found	High	High	High	3	3	0.7765	0.7302	0	0	1	1	1	1	1	1	582.616	582.614	1.5	-1.25	0.00087	-0.00073	14.0311	13.9978	4.40238e-05	3.03877e-05	1.31492e-07	4.90824e-09	2.28968	2.71633	4.93	325.43	325.43	9.06531e-08	8.41609e-05	13.99
FALSE		High	Unambiguous	TDPSVRPMQERVPK	[K].TDPSVRPMQERVPK.[K]			1.27872	1	1	4	Q9CRD0	Q9CRD0 [220-233]			OCIA domain-containing protein 1 OS=Mus musculus OX=10090 GN=Ociad1 PE=1 SV=1	Q9CRD0	1	1639.86	14	100	33.24	3	92.1	136.5	71.4	2.30083e+06	2.86817e+06	1.39175e+06	2.30083e+06	3.40757e+06	1.78259e+06	Det	Det	Det	2	1	2		High	High	Peak Found	High	High	Peak Found	High	High	High	4	4	0.6324	0.505	0	0	1	1	1	1	1	1	410.72	410.72	-0.6	-0.6	-0.00025	-0.00025	14.8985	14.8985	4.40238e-05	3.03877e-05	0.000253859	9.35141e-05	1.14807	1.27872	3.01	173.17	173.17	0.000547101	8.41609e-05	14.4
FALSE		High	Unambiguous	DYGSSPLHR	[K].DYGSSPLHR.[F]			1.05343	1	3	2	P17225	P17225 [453-461]			Polypyrimidine tract-binding protein 1 OS=Mus musculus OX=10090 GN=Ptbp1 PE=1 SV=3	P17225; Q8CB58; P17225-2	0	1031.49	9	100	105.8	3	217.5	70.3	12.2	2.43445e+06	662129		2.43445e+06	786652	137056	Det	Det	Imp	1	1			High	Peak Found	n/a	High	Peak Found	n/a	High	High	High	2	2	0.7435	0.5023	0	0	1	1	1	1	1	1	516.249	516.249	0.46	0.46	0.00023	0.00023	14.023	14.023	8.39173e-05	3.03877e-05	0.000946788	0.00043551	0.947085	1.05343	2.21	226.82	226.82	0.00213254	8.41609e-05	14.05
FALSE		High	Unambiguous	LEHEYIHNFK	[K].LEHEYIHNFK.[LV]			1.43217	1	8	2	Q8R001	Q8R001 [109-118]			Microtubule-associated protein RP/EB family member 2 OS=Mus musculus OX=10090 GN=Mapre2 PE=1 SV=1	D3YYK8; E9Q6X0; Q6PER3; Q3TG90; Q8R001; Q8R001-2; A0A0J9YVB9; D3Z6G3	0	1329.66	10	100	78.91	3	176.8	19.1	104.1	1.62998e+06		749017	1.62998e+06	176448	959359	Det	Imp	Det	1		1		High	n/a	Peak Found	High	n/a	Peak Found	High	High	High	3	3	0.6504	0.622	0	0	1	1	1	1	1	1	443.891	443.891	-0.46	-0.46	-0.0002	-0.0002	14.0187	14.0187	4.40238e-05	3.03877e-05	3.87642e-05	0.000154324	1.43217	1.2055	3.28	274.87	274.87	0.000216175	8.41609e-05	14.25
FALSE		High	Unambiguous	KEVPIHRVADISGDTQK	[K].KEVPIHRVADISGDTQK.[A]			3.88566	1	2	10	Q78PY7	Q78PY7 [497-513]			Staphylococcal nuclease domain-containing protein 1 OS=Mus musculus OX=10090 GN=Snd1 PE=1 SV=1	Q78PY7; Q3TJ56	2	1893.02	17	100	13.58	3	113.2	100.8	86	7.06475e+06	5.2974e+06	4.19365e+06	7.06475e+06	6.29365e+06	5.37133e+06	Det	Det	Det	2	2	3		High	High	Peak Found	High	High	Peak Found	High	High	High	3	3	0.6805	0.5537	0	0	1	1	1	1	1	1	631.679	631.679	1.65	1.65	0.00104	0.00104	14.0171	14.0171	4.40238e-05	3.03877e-05	4.14188e-12	1.61847e-12	3.85262	3.88566	4.1	419.33	419.33	7.61696e-11	8.41609e-05	13.98
FALSE		High	Unambiguous	TTTIAVEVKK	[K].TTTIAVEVKK.[S]			1.46474	1	1	2	Q8VDJ3	Q8VDJ3 [295-304]			Vigilin OS=Mus musculus OX=10090 GN=Hdlbp PE=1 SV=1	Q8VDJ3	1	1089.65	10	100	77.2	3	186.1	37	76.8	4.15297e+06	695575	1.33836e+06	4.15297e+06	826388	1.71421e+06	Det	Det	Det	1	1	1		High	Peak Found	Peak Found	High	Peak Found	Peak Found	High	High	High	2	2	1	0.6757	0	0	1	1	1	1	1	1	545.33	545.33	0.84	0.84	0.00046	0.00046	14.015	14.015	4.40238e-05	3.03877e-05	0.000534487	2.61511e-05	1.03479	1.46474	2.96	183	183	0.000177491	8.41609e-05	13.95
FALSE		High	Unambiguous	RFNSANEDNVTQVR	[K].RFNSANEDNVTQVR.[T]			1.97074	1	1	7	P24270	P24270 [431-444]			Catalase OS=Mus musculus OX=10090 GN=Cat PE=1 SV=4	P24270	1	1649.8	14	100	146.98	3	269.6	20.1	10.3	4585245	287104		4585245	341098	175395	Det	Det	Imp	1	1			High	High	High	High	High	High	High	High	High	3	3	0.6967	0.6757	0	0	1	1	1	1	1	1	550.606	550.606	2.89	2.89	0.00159	0.00159	13.9833	13.9833	4.40238e-05	3.03877e-05	1.09028e-06	9.08351e-07	1.97074	1.95487	4.44	333.64	333.64	8.28792e-06	8.41609e-05	14.42
FALSE		High	Unambiguous	IVRASNGDAWVEAHGK	[K].IVRASNGDAWVEAHGK.[L]			2.28972	1	1	4	P38647	P38647 [144-159]			Stress-70 protein, mitochondrial OS=Mus musculus OX=10090 GN=Hspa9 PE=1 SV=3	P38647	1	1709.87	16																			No Quan Values	High	High	n/a	High	High	n/a	High	High	High	3	3	0.7842	0.5979	0	0	1	1	1	1	1	1	570.628	570.628	-2.02	-2.02	-0.00115	-0.00115	14.8809	14.8809	4.40238e-05	3.03877e-05	6.74641e-07	9.14523e-08	2.04312	2.28972	3.83	297.67	297.67	1.20078e-06	8.41609e-05
FALSE		High	Unambiguous	EESWGPPRESRPSEER	[R].EESWGPPRESRPSEER.[E]			1.22509	1	1	5	P23116	P23116 [1147-1162]			Eukaryotic translation initiation factor 3 subunit A OS=Mus musculus OX=10090 GN=Eif3a PE=1 SV=5	P23116	1	1927.89	16	100	64.67	3	81.6	171.9	46.5	3416809	6054423	1.51941e+06	3416809	7.19304e+06	1.94609e+06	Det	Det	Det	1	1	1		High	High	Peak Found	High	High	Peak Found	High	High	High	3	3	0.2797	0.289	0	0	1	1	1	1	1	1	643.302	643.302	0.77	0.77	0.00049	0.00049	14.0018	14.0018	8.39173e-05	3.03877e-05	0.000627482	0.000134977	1.01026	1.22509	2.63	164.59	164.59	0.000756663	8.41609e-05	14.38
FALSE		High	Unambiguous	KASDMETDRLSGSPACR	[K].KASDMETDRLSGSPACR.[M]			2.06389	1	6	2	Q3UMF0	Q3UMF0 [635-651]			Cordon-bleu protein-like 1 OS=Mus musculus OX=10090 GN=Cobll1 PE=1 SV=2	Q3UMF0; B1AZ15; Q3UMF0-3; Q3UMF0-4; Q3UMF0-2; B1AZ14	2	1823.84	17																			No Quan Values	High	n/a	n/a	High	n/a	n/a	High	High	High	3	3	0.4914	0.5656	0	0	1	1	1	1	1	1	608.618	608.618	0.5	0.5	0.0003	0.0003	13.9941	13.9941	4.40238e-05	3.03877e-05	2.291e-06	4.30159e-07	1.85877	2.06389	3.43	256.31	256.31	4.71458e-06	8.41609e-05
FALSE		High	Unambiguous	KGFGNIATNEDAK	[K].KGFGNIATNEDAK.[K]			3.96337	1	1	2	Q8K0E8	Q8K0E8 [291-303]			Fibrinogen beta chain OS=Mus musculus OX=10090 GN=Fgb PE=1 SV=1	Q8K0E8	1	1364.68	13																			No Quan Values	High	n/a	n/a	High	n/a	n/a	High	High	High	2	2	0.7109	0.6436	0	0	1	1	1	1	1	1	682.844	682.844	0.91	0.91	0.00062	0.00062	13.992	13.992	4.40238e-05	3.03877e-05	1.98717e-12	9.95938e-13	3.96337	3.95648	4.04	472.34	472.34	4.75759e-11	8.41609e-05
FALSE		High	Unambiguous	EELQANGSAPAADK	[K].EELQANGSAPAADK.[E]			2.76951	1	1	10	P26645	P26645 [56-69]			Myristoylated alanine-rich C-kinase substrate OS=Mus musculus OX=10090 GN=Marcks PE=1 SV=2	P26645	0	1400.67	14	100	52.9	3	52.1	156.8	91.1	9582400	24271382	13085967	9582400	2.8836e+07	1.67608e+07	Det	Det	Det	1	1	1		High	High	High	High	High	High	High	High	High	2	2	0.7172	0.6404	0	0	1	1	1	1	1	1	700.836	700.837	-0.56	0.53	-0.00039	0.00037	13.9426	13.9898	4.40238e-05	3.03877e-05	1.82021e-08	3.4087e-09	2.58784	2.76951	3.81	326.34	326.34	6.56912e-08	8.41609e-05	13.92
FALSE		High	Unambiguous	DSYVGDEAQSK	[K].DSYVGDEAQSK.[R]			1.66006	3	14	10	P60710; P62737; P68134	P60710 [51-61]; P62737 [53-63]; P68134 [53-63]			Actin, cytoplasmic 1 OS=Mus musculus OX=10090 GN=Actb PE=1 SV=1 Actin, aortic smooth muscle OS=Mus musculus OX=10090 GN=Acta2 PE=1 SV=1 Actin, alpha skeletal muscle OS=Mus musculus OX=10090 GN=Acta1 PE=1 SV=1	D3Z2K3; P63268; A0A1D5RM20; P60710; A0A494B9T3; G3UZ07; P62737; G3UYG0; P68134; D3YZY0; E9Q5F4; P68033; P63260; E9Q606	0	1198.52	11	100	4.23	3	103.5	95.3	101.2	161754688	125350720	123427648	161754688	1.48925e+08	1.58089e+08	Det	Det	Det	1	1	1	Shared	High	High	High	High	High	High	High	High	High	2	2	0.785	0.7824	0	0	1	1	1	1	1	1	599.766	599.766	1.38	1.38	0.00083	0.00083	14.8797	14.8797	4.40238e-05	3.03877e-05	8.5568e-06	1.97751e-05	1.66006	1.50552	2.39	255.08	255.08	5.43954e-05	8.41609e-05	13.91
FALSE		High	Unambiguous	SFISSSPSSPSRAQDHESPR	[K].SFISSSPSSPSRAQDHESPR.[S]			3.15596	1	6	4	A0A0R4J1W0	A0A0R4J1W0 [343-362]			Sorbin and SH3 domain containing 2 OS=Mus musculus OX=10090 GN=Sorbs2 PE=1 SV=1	A0A0R4J1W0; Q3UTJ2-4; B2RXQ9; D3Z080; Q3UTJ2-5; Q3UTJ2-3	1	2159.01	20	100	84.92	3	160.9	3	136.1	543428		358691	543428	10144.5	459420	Det	Imp	Det	1		1		High	High	Peak Found	High	High	Peak Found	High	High	High	4	4	0.7117	0.5981	0	0	1	1	1	1	1	1	540.508	540.508	-0.97	-0.97	-0.00052	-0.00052	14.8701	14.8701	4.40238e-05	3.03877e-05	4.20523e-10	8.76649e-10	3.15596	2.96757	4.23	321.81	321.81	6.32495e-09	8.41609e-05	14.13
FALSE		High	Unambiguous	LNFSHGTHEYHAETIK	[R].LNFSHGTHEYHAETIK.[N]			2.75023	1	8	12	P52480	P52480 [74-89]			Pyruvate kinase PKM OS=Mus musculus OX=10090 GN=Pkm PE=1 SV=4	A0A1L1ST52; P52480; A0A1L1SU37; A0A1L1SSN6; A0A1L1SUV0; A0A1L1SQV8; P52480-2; A0A1L1STV8	0	1883.9	16	100	52.97	3	145.5	41.8	112.7	1.49157e+07	3.61115e+06	9.02203e+06	1.49157e+07	4.29028e+06	1.15556e+07	Det	Det	Det	3	1	3		High	High	High	High	High	High	High	High	High	3	3	0.763	0.595	0	0	1	1	1	1	1	1	628.64	628.64	1.6	1.6	0.001	0.001	13.9634	13.9634	4.40238e-05	3.03877e-05	6.20026e-09	4.01415e-08	2.75023	2.40982	3.21	369.58	369.58	7.38275e-08	8.41609e-05	14.62
FALSE		High	Unambiguous	SEESEEPMETDQNAK	[K].SEESEEPMETDQNAK.[E]			2.80696	1	2	2	Q3U2G2	Q3U2G2 [503-517]			Heat shock 70 kDa protein 4 OS=Mus musculus OX=10090 GN=Hspa4 PE=1 SV=1	Q61316; Q3U2G2	0	1723.7	15																			No Quan Values	High	n/a	n/a	High	n/a	n/a	High	High	High	2	2	0.7974	0.6447	0	0	1	1	1	1	1	1	862.352	862.352	0.08	0.08	7e-05	7e-05	13.9601	13.9601	4.40238e-05	3.03877e-05	4.25596e-09	1.28408e-08	2.80696	2.57606	3.04	368.24	368.24	5.23607e-08	8.41609e-05
FALSE		High	Unambiguous	KALAAGGYDVEK	[K].KALAAGGYDVEK.[N]			3.34125	1	1	6	P43276	P43276 [64-75]			Histone H1.5 OS=Mus musculus OX=10090 GN=H1-5 PE=1 SV=2	P43276	1	1221.65	12	100	79.59	3	106.5	176.2	17.4	2.87414e+06	4.00257e+06	366265	2.87414e+06	4.7553e+06	469120	Det	Det	Det	1	1	1		High	High	Peak Found	High	High	Peak Found	High	High	High	2	2	0.7508	0.5	0	0	1	1	1	1	1	1	611.326	611.328	-1.93	0.36	-0.00118	0.00022	13.9725	13.9536	4.40238e-05	3.03877e-05	1.23055e-10	8.58616e-11	3.34125	3.30644	4.46	487.07	487.07	2.05922e-09	8.41609e-05	13.59
FALSE		High	Unambiguous	LQEEDQQLR	[R].LQEEDQQLR.[T]			1.24002	1	7	4	Q60760	Q60760 [67-75]			Growth factor receptor-bound protein 10 OS=Mus musculus OX=10090 GN=Grb10 PE=1 SV=2	Q5SUW3; Q60760-2; Q60760; B1ATS7; B1ATS8; Q5SUW0; Q60760-3	0	1158.57	9																			No Quan Values	High	High	n/a	High	High	n/a	High	High	High	2	2	0.485	0.3734	0	0	1	1	1	1	1	1	579.793	579.793	2.96	2.96	0.00171	0.00171	13.9502	13.9502	4.40238e-05	3.03877e-05	0.000404161	0.000121866	1.07741	1.24002	2.33	210.74	210.74	0.000691359	8.41609e-05
FALSE		High	Unambiguous	EVYQQQQYGSGGR	[K].EVYQQQQYGSGGR.[G]			2.19634	1	3	4	Q20BD0	Q20BD0 [238-250]			Heterogeneous nuclear ribonucleoprotein A/B OS=Mus musculus OX=10090 GN=Hnrnpab PE=1 SV=1	Q80XR6; Q99020; Q20BD0	0	1499.69	13	100	74.23	3	138.1	147.4	14.5	1100453	988836		1100453	1.1748e+06	115223	Det	Det	Imp	1	1			High	High	n/a	High	High	n/a	High	High	High	2	2	0.7906	0.6226	0	0	1	1	1	1	1	1	750.346	750.346	-1.51	-1.51	-0.00114	-0.00114	13.9812	13.9812	4.40238e-05	3.03877e-05	2.44207e-07	2.48862e-07	2.19634	2.14371	3.1	295.11	295.11	2.11384e-06	8.41609e-05	13.96
FALSE		High	Unambiguous	HPGWQGTLK	[R].HPGWQGTLK.[A]			1.28673	1	1	4	Q64285	Q64285 [68-76]			Bile salt-activated lipase OS=Mus musculus OX=10090 GN=Cel PE=1 SV=1	Q64285	0	1023.54	9	100	88.07	3	190.5	14.6	94.9	2402027		934406	2402027	183830	1.19681e+06	Det	Imp	Det	1		1		High	n/a	High	High	n/a	High	High	High	High	2	2	0.4453	0.4651	0	0	1	1	1	1	1	1	512.273	512.273	2	1.83	0.00102	0.00093	13.9458	14.9881	4.40238e-05	3.03877e-05	0.000101564	0.000145863	1.28673	1.21375	2.15	258.31	258.31	0.000521227	8.41609e-05	14.11
FALSE		High	Unambiguous	SEQQAEALDSPQK	[K].SEQQAEALDSPQK.[K]			2.68116	1	2	6	Q3UZ39	Q3UZ39 [538-550]			Leucine-rich repeat flightless-interacting protein 1 OS=Mus musculus OX=10090 GN=Lrrfip1 PE=1 SV=2	Q3UZ39-3; Q3UZ39	0	1430.68	13	100	66.62	3	70.2	176.3	53.5	1.97847e+06	4185042	1.17838e+06	1.97847e+06	4.9721e+06	1.5093e+06	Det	Det	Det	1	1	1		High	High	High	High	High	High	High	High	High	2	2	0.7305	0.5718	0	0	1	1	1	1	1	1	715.839	715.842	-3.11	0.32	-0.00222	0.00023	14.4231	13.9437	4.40238e-05	3.03877e-05	5.43125e-08	6.24674e-09	2.423	2.68116	3.83	335.56	335.56	1.12173e-07	8.41609e-05	13.84
FALSE		High	Unambiguous	LQTCCDKPLLKK	[K].LQTCCDKPLLKK.[A]			2.08734	1	1	4	P07724	P07724 [299-310]			Albumin OS=Mus musculus OX=10090 GN=Alb PE=1 SV=3	P07724	1	1389.76	12	100	97.01	3	197.4	99.3	3.3	10226231	4331324	134823	10226231	5.14589e+06	172685	Det	Det	Det	1	1	1		High	High	Peak Found	High	High	Peak Found	High	High	High	3	3	0.8076	0.6081	0	0	1	1	1	1	1	1	463.925	463.925	0.23	0.23	0.0001	0.0001	14.0496	14.0496	4.40238e-05	3.03877e-05	5.03151e-07	1.38688e-06	2.08734	1.89315	2.73	272.88	272.88	4.09039e-06	8.41609e-05	14.1
FALSE		High	Unambiguous	IKIIAPPERK	[K].IKIIAPPERK.[Y]			2.1016	3	9	6	P60710; P62737; P68134	P60710 [327-336]; P62737 [329-338]; P68134 [329-338]			Actin, cytoplasmic 1 OS=Mus musculus OX=10090 GN=Actb PE=1 SV=1 Actin, aortic smooth muscle OS=Mus musculus OX=10090 GN=Acta2 PE=1 SV=1 Actin, alpha skeletal muscle OS=Mus musculus OX=10090 GN=Acta1 PE=1 SV=1	Q8BFZ3; P63268; E9Q1F2; P60710; P62737; P68134; B1ATY1; P68033; P63260	2	1164.75	10	100	119.42	3	237.9	33.7	28.5	31183622	3.71495e+06	2914466	31183622	4.4136e+06	3.73292e+06	Det	Det	Det	1	1	1	Shared	High	High	Peak Found	High	High	Peak Found	High	High	High	3	3	0.7693	0.6801	0	0	1	1	1	1	1	1	388.92	388.92	-0.74	-0.74	-0.00029	-0.00029	13.9508	13.9508	4.40238e-05	3.03877e-05	4.57742e-07	1.27205e-06	2.1016	1.90575	3.22	306.63	306.63	3.75196e-06	8.41609e-05	14.01
FALSE		High	Unambiguous	EYRQMYRTEIR	[K].EYRQMYRTEIR.[M]			1.04716	1	2	4	P14148	P14148 [82-92]			Large ribosomal subunit protein uL30 OS=Mus musculus OX=10090 GN=Rpl7 PE=1 SV=2	P14148; F6XI62	2	1544.76	11	100	82.68	3	80.1	190.8	29	2.01656e+06	4.04072e+06	570608	2.01656e+06	4.80063e+06	730848	Det	Det	Det	1	1	1		Peak Found	High	Peak Found	Peak Found	High	Peak Found	High	High	High	3	3	0.6071	0.4646	0	0	1	1	1	1	1	1	515.593	515.593	-0.25	-0.25	-0.00013	-0.00013	14.8744	14.8744	8.39173e-05	3.03877e-05	0.000623684	0.00045447	1.01119	1.04716	3.25	246.5	246.5	0.00221461	8.41609e-05	14.34
FALSE		High	Unambiguous	RIVTAAGAENIQKPDEK	[K].RIVTAAGAENIQKPDEK.[V]			3.42318	1	2	2	E9QPI5	E9QPI5 [1238-1254]			PDS5 cohesin associated factor A OS=Mus musculus OX=10090 GN=Pds5a PE=1 SV=1	E9QPI5; Q6A026	1	1839.99	17	100	57.57	3	165	79.5	55.5	903306	366248	237139	903306	435126	303734	Det	Det	Det	1	1	1		High	Peak Found	Peak Found	High	Peak Found	Peak Found	High	High	High	3	3	0.7545	0.6379	0	0	1	1	1	1	1	1	614.001	614.001	-2.56	-2.56	-0.00157	-0.00157	13.9098	13.9098	4.40238e-05	3.03877e-05	9.34359e-11	3.85667e-11	3.38277	3.42318	4.75	449.87	449.87	1.25374e-09	8.41609e-05	14.05
FALSE		High	Unambiguous	SLAEHRTPDVLK	[K].SLAEHRTPDVLK.[K]			2.11232	1	1	6	Q60864	Q60864 [326-337]			Stress-induced-phosphoprotein 1 OS=Mus musculus OX=10090 GN=Stip1 PE=1 SV=1	Q60864	1	1365.75	12	100	77.72	3	187.3	74.5	38.3	6678993	2.23498e+06	1.06557e+06	6678993	2.6553e+06	1.36481e+06	Det	Det	Det	1	1	1		High	High	High	High	High	High	High	High	High	3	3	0.6829	0.4542	0	0	1	1	1	1	1	1	455.921	455.921	0.59	0.59	0.00027	0.00027	14.8636	14.8636	4.40238e-05	3.03877e-05	4.26342e-07	1.31414e-06	2.11232	1.901	2.73	273.54	273.54	3.51611e-06	8.41609e-05	14.37
FALSE		High	Unambiguous	DHPQQQPGMLSR	[K].DHPQQQPGMLSR.[V]			2.22343	1	1	12	Q9DAM7	Q9DAM7 [25-36]			Transmembrane protein 263 OS=Mus musculus OX=10090 GN=Tmem263 PE=1 SV=1	Q9DAM7	0	1393.66	12	100	47.42	3	63.6	153.6	82.8	4.57445e+06	9.2976e+06	4.64558e+06	4.57445e+06	1.10461e+07	5.95017e+06	Det	Det	Det	2	2	2		High	High	High	High	High	High	High	High	High	2	2	0.815	0.6538	0	0	1	1	1	1	1	1	697.335	697.335	-1	-1	-0.0007	-0.0007	13.9011	13.9011	4.40238e-05	3.03877e-05	6.57263e-07	1.44077e-07	2.04705	2.22343	2.86	358.94	358.94	1.79399e-06	8.41609e-05	13.86
FALSE		High	Unambiguous	KLEEEGEQFVKK	[K].KLEEEGEQFVKK.[I]			2.61522	1	2	4	P32020	P32020 [443-454]			Sterol carrier protein 2 OS=Mus musculus OX=10090 GN=Scp2 PE=1 SV=3	P32020; P32020-2	2	1463.77	12	100	40.06	3	93.8	63.4	142.8	2044825	1163152	2.43015e+06	2044825	1.3819e+06	3.11259e+06	Det	Det	Det	1	1	2		High	High	Peak Found	High	High	Peak Found	High	High	High	3	3	0.6924	0.5854	0	0	1	1	1	1	1	1	488.596	488.596	0	0	0	0	13.8766	13.8766	4.40238e-05	3.03877e-05	4.0392e-08	9.81703e-09	2.46765	2.61522	5.33	357.91	357.91	1.67234e-07	8.41609e-05	13.79
FALSE		High	Unambiguous	EMDEAATAEER	[K].EMDEAATAEER.[G]			2.13787	2	9	6	A0A0J9YVC1; Q6NZJ6	A0A0J9YVC1 [700-710]; Q6NZJ6 [871-881]			Eukaryotic translation initiation factor 4, gamma 1 (Fragment) OS=Mus musculus OX=10090 GN=Eif4g1 PE=1 SV=1 Eukaryotic translation initiation factor 4 gamma 1 OS=Mus musculus OX=10090 GN=Eif4g1 PE=1 SV=1	Q6NZJ6-2; A0A0J9YVC1; E9Q9E1; E9Q770; E9PVC5; E9PVC6; A0A0J9YUS5; A0A0J9YUC1; Q6NZJ6	0	1251.52	11	100	44.97	3	106.1	52.3	141.6	2.83303e+06	1.17567e+06	2.95304e+06	2.83303e+06	1.39677e+06	3.78232e+06	Det	Det	Det	1	1	1	Shared	High	High	High	High	High	High	High	High	High	2	2	0.7924	0.7405	0	0	1	1	1	1	1	1	626.261	626.261	-0.19	-0.19	-0.00012	-0.00012	13.8744	13.8744	4.40238e-05	3.03877e-05	9.38564e-07	2.59039e-07	1.99333	2.13787	2.89	267.7	267.7	3.01204e-06	8.41609e-05	13.82
FALSE		High	Unambiguous	RNPDTQWITKPVHK	[R].RNPDTQWITKPVHK.[H]			2.51005	1	1	4	Q9CZM2	Q9CZM2 [144-157]			Large ribosomal subunit protein eL15 OS=Mus musculus OX=10090 GN=Rpl15 PE=1 SV=4	Q9CZM2	1	1719.93	14	100	113.44	3	75.6	0.8	223.7	2573387		5.94662e+06	2573387	26278.5	7.61658e+06	Det	Imp	Det	1		2		High	n/a	High	High	n/a	High	High	High	High	3	3	0.8068	0.7404	0	0	1	1	1	1	1	1	573.981	573.981	-0.46	-0.46	-0.00026	-0.00026	15.2082	15.2082	4.40238e-05	3.03877e-05	4.57779e-08	2.01905e-08	2.44878	2.51005	4.7	337.65	337.65	3.16188e-07	8.41609e-05	13.89
FALSE		High	Unambiguous	NIQVSHQEFSK	[K].NIQVSHQEFSK.[M]			2.27322	1	2	8	Q9WU78	Q9WU78 [628-638]			Programmed cell death 6-interacting protein OS=Mus musculus OX=10090 GN=Pdcd6ip PE=1 SV=3	Q9WU78-3; Q9WU78	0	1316.66	11	100	30.16	3	100.3	69.7	130	5933274	3.46884e+06	6.0028e+06	5933274	4.1212e+06	7.68853e+06	Det	Det	Det	2	2	2		High	Peak Found	High	High	Peak Found	High	High	High	High	2	2	1	0.6421	0	0	1	1	1	1	1	1	658.834	658.834	0.47	0.47	0.00031	0.00031	13.8279	13.8279	4.40238e-05	3.03877e-05	3.92704e-07	1.02411e-07	2.12471	2.27322	3.8	355.36	355.36	1.32697e-06	8.41609e-05	13.82
FALSE		High	Unambiguous	IMGPNYTPGKK	[R].IMGPNYTPGKK.[E]			1.88238	1	1	6	P58252	P58252 [429-439]			Elongation factor 2 OS=Mus musculus OX=10090 GN=Eef2 PE=1 SV=2	P58252	1	1205.63	11	100	66.92	3	69.6	53.7	176.7	4318156	2.80217e+06	8.55874e+06	4318156	3.32916e+06	1.09622e+07	Det	Det	Det	1	1	2		High	High	High	High	High	High	High	High	High	3	3	0.7383	0.5079	0	0	1	1	1	1	1	1	402.549	402.549	-1.27	-1.27	-0.00051	-0.00051	13.8671	13.8671	4.40238e-05	3.03877e-05	1.95898e-06	2.45504e-06	1.88238	1.80985	1.91	264.97	264.97	1.4153e-05	8.41609e-05	13.86
FALSE		High	Unambiguous	EEEEEEEAVAR	[K].EEEEEEEAVAR.[E]			1.96617	1	1	6	P26339	P26339 [239-249]			Chromogranin-A OS=Mus musculus OX=10090 GN=Chga PE=1 SV=1	P26339	0	1319.56	11	100	26.12	3	124.3	103.3	72.4	15684664	10963036	7130612	15684664	1.30248e+07	9.13306e+06	Det	Det	Det	1	1	1		High	High	High	High	High	High	High	High	High	2	2	0.8099	0.412	0	0	1	1	1	1	1	1	660.284	660.284	0.16	0.16	0.00011	0.00011	13.8659	13.8659	4.40238e-05	3.03877e-05	1.12384e-06	1.52883e-06	1.96617	1.87893	3.01	291.26	291.26	8.52051e-06	8.41609e-05	13.83
FALSE		High	Unambiguous	QVLQLQASHK	[K].QVLQLQASHK.[E]			1.77123	1	2	14	Q99PL5	Q99PL5 [1068-1077]			Ribosome-binding protein 1 OS=Mus musculus OX=10090 GN=Rrbp1 PE=1 SV=2	A2AVJ7; Q99PL5	0	1151.65	10	100	25.11	3	73.8	123.9	102.3	36537545	5.16046e+07	3.95116e+07	36537545	6.13095e+07	5.06074e+07	Det	Det	Det	2	2	2		High	High	High	High	High	High	High	High	High	2	2	0.6652	0.6513	0	0	1	1	1	1	1	1	576.33	576.33	-0.12	-0.12	-7e-05	-7e-05	13.8647	13.8647	4.40238e-05	3.03877e-05	1.35497e-05	3.19933e-06	1.59074	1.77123	3.47	253.57	253.57	2.7745e-05	8.41609e-05	13.83
FALSE		High	Unambiguous	ALEENNNFSK	[K].ALEENNNFSK.[M]			1.24155	1	4	12	P55821	P55821 [120-129]			Stathmin-2 OS=Mus musculus OX=10090 GN=Stmn2 PE=1 SV=1	D3Z5N2; D3Z1Z8; P54227; P55821	0	1165.55	10	100	40.17	3	55.1	132.7	112.2	741267	1.50102e+06	1177239	741267	1.78331e+06	1.50784e+06	Det	Det	Det	1	1	1		High	High	High	High	High	High	High	High	High	2	2	0.7113	0.565	0	0	1	1	1	1	1	1	583.277	583.277	-1.06	-1.06	-0.00062	-0.00062	13.5301	13.5301	4.40238e-05	3.03877e-05	0.00013694	0.000133411	1.24155	1.22679	2.23	227.15	227.15	0.000684993	8.41609e-05	14.08
FALSE		High	Unambiguous	TAERNLEELQK	[K].TAERNLEELQK.[E]			1.33931	1	1	2	Q60675	Q60675 [1705-1715]			Laminin subunit alpha-2 OS=Mus musculus OX=10090 GN=Lama2 PE=1 SV=2	Q60675	1	1330.7	11	100	90.79	3	188.4	104.6	7	1.49915e+06	700515		1.49915e+06	832256	55741.9	Det	Det	Imp	1	1			High	Peak Found	n/a	High	Peak Found	n/a	High	High	High	3	3	0.5217	0.4087	0	0	1	1	1	1	1	1	444.238	444.238	1.8	1.8	0.0008	0.0008	13.8352	13.8352	4.40238e-05	3.03877e-05	0.000127084	6.17622e-05	1.25285	1.33931	3.45	254.44	254.44	0.00037921	8.41609e-05	13.84
FALSE		High	Unambiguous	RIEPADAHVLQK	[K].RIEPADAHVLQK.[N]			2.23572	1	4	2	Q6PGB6	Q6PGB6 [141-152]			N-alpha-acetyltransferase 50 OS=Mus musculus OX=10090 GN=Naa50 PE=1 SV=1	Q6PGB6-2; Q6PGB6; Q6PGB6-4; Q6PGB6-3	1	1376.76	12	100	69.69	3	177.4	80.3	42.2	1.73528e+06	661422	322642	1.73528e+06	785811	413248	Det	Det	Det	1	1	1		High	Peak Found	Peak Found	High	Peak Found	Peak Found	High	High	High	3	3	1	0.5789	0	0	1	1	1	1	1	1	459.593	459.593	-1.01	-1.01	-0.00046	-0.00046	13.8338	13.8338	4.40238e-05	3.03877e-05	1.88075e-07	2.56528e-07	2.23572	2.13929	4.18	283.09	283.09	1.66531e-06	8.41609e-05	13.9
FALSE		High	Unambiguous	WTSQHSDTLTLRK	[K].WTSQHSDTLTLRK.[-]			2.15744	1	3	6	Q6ZQ58	Q6ZQ58 [1060-1072]			La-related protein 1 OS=Mus musculus OX=10090 GN=Larp1 PE=1 SV=3	Z4YJT3; Q6ZQ58-2; Q6ZQ58	1	1572.81	13	100	92.15	3	77.2	201.4	21.4	1.09205e+07	23971912	2.35892e+06	1.09205e+07	2.84802e+07	3.02136e+06	Det	Det	Det	2	2	2		High	High	Peak Found	High	High	Peak Found	High	High	High	3	3	0.7374	0.6908	0	0	1	1	1	1	1	1	524.943	524.943	0.51	0.51	0.00027	0.00027	13.9461	13.9461	4.40238e-05	3.03877e-05	3.16071e-07	3.00089e-07	2.15744	2.11641	4.01	222.59	222.59	2.67539e-06	8.41609e-05	13.93
FALSE		High	Unambiguous	KSNFEEALAAHK	[K].KSNFEEALAAHK.[Y]			3.4481	1	2	12	P09103	P09103 [33-44]			Protein disulfide-isomerase OS=Mus musculus OX=10090 GN=P4hb PE=1 SV=2	P09103; E9Q8G8	1	1344.69	12	100	74.53	3	182.3	80.7	37	1.89551e+08	7.06733e+07	30037113	1.89551e+08	8.39644e+07	3.84722e+07	Det	Det	Det	2	2	2		High	High	High	High	High	High	High	High	High	2	2	0.8084	0.7356	0	0	1	1	1	1	1	1	672.849	672.849	0.42	0.42	0.00028	0.00028	13.8248	13.8248	4.40238e-05	3.03877e-05	6.05815e-11	3.84455e-11	3.4481	3.42363	5.03	497.67	497.67	1.07811e-09	8.41609e-05	13.92
FALSE		High	Unambiguous	AGHYAASVIIRR	[R].AGHYAASVIIRR.[T]			2.2708	1	2	2	P55264	P55264 [338-349]			Adenosine kinase OS=Mus musculus OX=10090 GN=Adk PE=1 SV=2	P55264; P55264-2	1	1313.74	12	100	169.76	3	296	1.4	2.6	3.64758e+06			3.64758e+06	17164.3	31801.7	Det	Imp	Imp	1				High	n/a	n/a	High	n/a	n/a	High	High	High	3	3	0.662	0.6506	0	0	1	1	1	1	1	1	438.587	438.587	1.33	1.33	0.00058	0.00058	13.8237	13.8237	4.40238e-05	3.03877e-05	1.44219e-06	1.04121e-07	1.92856	2.2708	3.32	328.9	328.9	1.34656e-06	8.41609e-05	13.83
FALSE		High	Unambiguous	YALTGDEVKK	[K].YALTGDEVKK.[I]			1.27385	1	1	6	P62702	P62702 [54-63]			Small ribosomal subunit protein eS4 OS=Mus musculus OX=10090 GN=Rps4x PE=1 SV=2	P62702	1	1123.6	10	100	45.46	3	91.1	59.7	149.2	34011135	1.87472e+07	43506235	34011135	2.22729e+07	5.57238e+07	Det	Det	Det	3	3	2		High	Peak Found	High	High	Peak Found	High	High	High	High	2	2	0.6548	0.5898	0	0	1	1	1	1	1	1	562.303	562.303	-0.42	-0.42	-0.00023	-0.00023	14.5159	14.5159	4.40238e-05	3.03877e-05	0.000110604	0.000120149	1.27385	1.2421	2.95	256.06	256.06	0.000563455	8.41609e-05	13.6
FALSE		High	Unambiguous	ASAILRSQKPVVVK	[R].ASAILRSQKPVVVK.[R]			1.82029	1	2	6	P41105	P41105 [114-127]			Large ribosomal subunit protein eL28 OS=Mus musculus OX=10090 GN=Rpl28 PE=1 SV=2	F6Z0X0; P41105	1	1495.93	14	100	87.36	3	186.8	101.1	12.1	55077772	25103572	2779591	55077772	2.98246e+07	3.56017e+06	Det	Det	Det	1	1	1		High	High	High	High	High	High	High	High	High	3	3	0.821	0.6207	0	0	1	1	1	1	1	1	499.315	499.315	-0.22	-0.22	-0.00011	-0.00011	14.8513	14.8513	4.40238e-05	3.03877e-05	2.95708e-06	8.11837e-06	1.82029	1.6354	3.19	329.09	329.09	2.06135e-05	8.41609e-05	14.34
FALSE		High	Unambiguous	ALNRPPTYPTK	[K].ALNRPPTYPTK.[Y]			2.18953	1	4	5	P59325	P59325 [45-55]			Eukaryotic translation initiation factor 5 OS=Mus musculus OX=10090 GN=Eif5 PE=1 SV=1	A0A1Y7VNP4; A0A1Y7VJG2; Q8BVV6; P59325	0	1257.69	11	100	27.69	3	131.1	91	77.9	1.8744e+07	1.0953e+07	8702215	1.8744e+07	1.30129e+07	1.1146e+07	Det	Det	Det	2	2	1		High	High	High	High	High	High	High	High	High	2	2	0.53	0.571	0	0	1	1	1	1	1	1	629.352	629.352	2.05	2.05	0.00129	0.00129	13.7899	13.7899	4.40238e-05	3.03877e-05	3.99886e-06	1.81772e-07	1.77478	2.18953	3.38	284.01	284.01	2.20284e-06	8.41609e-05	13.78
FALSE		High	Unambiguous	LDEAEDDFKK	[K].LDEAEDDFKK.[V]			1.36188	1	1	8	Q91YW3	Q91YW3 [121-130]			DnaJ homolog subfamily C member 3 OS=Mus musculus OX=10090 GN=Dnajc3 PE=1 SV=1	Q91YW3	1	1209.56	10	100	36.9	3	94	66.5	139.5	9.37372e+06	5.57658e+06	10860499	9.37372e+06	6.62533e+06	1.39104e+07	Det	Det	Det	2	2	2		High	High	Peak Found	High	High	Peak Found	High	High	High	2	2	0.3814	0.3615	0	0	1	1	1	1	1	1	605.285	605.285	-0.05	-0.05	-3e-05	-3e-05	13.7831	13.7831	4.40238e-05	3.03877e-05	6.17572e-05	8.35948e-05	1.36188	1.2951	2.96	273.86	273.86	0.0003308	8.41609e-05	13.68
FALSE		High	Unambiguous	YKPESDELTAEK	[K].YKPESDELTAEK.[I]			1.88458	1	1	8	P09103	P09103 [329-340]			Protein disulfide-isomerase OS=Mus musculus OX=10090 GN=P4hb PE=1 SV=2	P09103	0	1409.68	12	100	103.09	3	42.4	38.6	219	26003635	1.99435e+07	104945910	26003635	2.36942e+07	1.34417e+08	Det	Det	Det	2	2	2		High	High	High	High	High	High	High	High	High	3	3	0.7498	0.5933	0	0	1	1	1	1	1	1	470.566	470.566	2.32	2.32	0.00109	0.00109	13.5634	13.5634	4.40238e-05	3.03877e-05	1.93057e-06	3.31548e-06	1.88458	1.76602	2.68	271.23	271.23	1.39656e-05	8.41609e-05	13.77
FALSE		High	Unambiguous	RSTITSREIQTAVR	[K].RSTITSREIQTAVR.[L]			1.92952	2	11	4	P10854; P10853	P10854 [87-100]; P10853 [87-100]			Histone H2B type 1-M OS=Mus musculus OX=10090 GN=H2bc14 PE=1 SV=2 Histone H2B type 1-F/J/L OS=Mus musculus OX=10090 GN=H2bc7 PE=1 SV=2	Q64475; Q8CGP2; Q64525; Q8CGP1; P10854; Q64478; P70696; Q8CGP2-2; Q8CBB6; Q6ZWY9; P10853	2	1617.9	14	100	99.37	3	4.4	202.8	92.8		1985935	842937	51606.1	2.35942e+06	1.07965e+06	Imp	Det	Det		1	1	Shared	High	High	Peak Found	High	High	Peak Found	High	High	High	3	3	0.6559	0.5303	0	0	1	1	1	1	1	1	539.972	539.973	-0.61	0.93	-0.00033	0.0005	13.9073	13.7621	4.40238e-05	3.03877e-05	5.87419e-06	1.08078e-06	1.71679	1.92952	3.47	215.83	215.83	1.0638e-05	8.41609e-05	13.96
FALSE		High	Unambiguous	GLHRALLQQQPEDDSK	[K].GLHRALLQQQPEDDSK.[R]			3.37577	1	2	8	Q8BMA6	Q8BMA6 [400-415]			Signal recognition particle subunit SRP68 OS=Mus musculus OX=10090 GN=Srp68 PE=1 SV=2	Q8BMA6; A2AAN2	1	1834.94	16	100	39.55	3	75.8	145.6	78.5	3.22427e+06	5.21372e+06	2608092	3.22427e+06	6.19423e+06	3.34051e+06	Det	Det	Det	2	2	2		High	High	High	High	High	High	High	High	High	3	3	0.8296	0.7778	0	0	1	1	1	1	1	1	612.318	612.318	-0.29	-0.29	-0.00018	-0.00018	14.8187	14.8187	4.40238e-05	3.03877e-05	9.78747e-11	2.09515e-10	3.37577	3.17633	4.95	458.05	458.05	1.67073e-09	8.41609e-05	14.24
FALSE		High	Unambiguous	DANGNSFATR	[K].DANGNSFATR.[L]			1.06476	1	1	6	P62702	P62702 [212-221]			Small ribosomal subunit protein eS4 OS=Mus musculus OX=10090 GN=Rps4x PE=1 SV=2	P62702	0	1052.48	10	100	126.16	3	9.1	46.8	244	3.10396e+06	13391854	64740544	3.10396e+06	1.59104e+07	8.29212e+07	Det	Det	Det	1	1	1		High	High	High	High	High	High	High	High	High	2	2	0.7032	0.6818	0	0	1	1	1	1	1	1	526.742	526.74	1.12	-3.16	0.00059	-0.00166	13.3964	13.8087	4.40238e-05	3.03877e-05	0.000439153	0.000420224	1.06476	1.05868	2.64	209.56	209.56	0.00199183	8.41609e-05	13.53
FALSE		High	Unambiguous	FRADNLNKLK	[R].FRADNLNKLK.[N]			1.09586	1	4	4	Q8C483	Q8C483 [48-57]			serine--tRNA ligase OS=Mus musculus OX=10090 GN=Sars PE=1 SV=1	A2AFS1; Q8C483; P26638; A2AFS0	2	1218.7	10	100	62.31	3	171.8	68.2	60	9937934	3.32058e+06	2710062	9937934	3.94506e+06	3.47111e+06	Det	Det	Det	1	1	1		High	High	Peak Found	High	High	Peak Found	High	High	High	3	3	0.4733	0.3115	0	0	1	1	1	1	1	1	406.903	406.903	0.45	0.45	0.00018	0.00018	13.7506	13.7506	8.39173e-05	3.03877e-05	0.000716664	0.000326242	0.989891	1.09586	3.21	222.25	222.25	0.00165131	8.41609e-05	13.82
FALSE		High	Unambiguous	ITITNDQNR	[K].ITITNDQNR.[L]			1.14332	1	1	4	P20029	P20029 [525-533]			Endoplasmic reticulum chaperone BiP OS=Mus musculus OX=10090 GN=Hspa5 PE=1 SV=3	P20029	0	1074.55	9	100	73.67	3	106.9	23.1	170	129299560	23558990	160554032	129299560	2.79896e+07	2.05641e+08	Det	Det	Det	1	1	1		High	High	Peak Found	High	High	Peak Found	High	High	High	2	2	0.6399	0.5547	0	0	1	1	1	1	1	1	537.782	537.782	2.97	2.97	0.0016	0.0016	13.4781	13.4781	4.40238e-05	3.03877e-05	0.000261933	0.00065103	1.14332	0.994203	2.47	206.5	206.5	0.00124008	8.41609e-05	13.65
FALSE		High	Unambiguous	QHGDVVSAIKGGGDEAK	[K].QHGDVVSAIKGGGDEAK.[L]			1.19568	1	1	2	P70441	P70441 [206-222]			Na(+)/H(+) exchange regulatory cofactor NHE-RF1 OS=Mus musculus OX=10090 GN=Nherf1 PE=1 SV=3	P70441	1	1667.83	17																			No Quan Values	High	n/a	n/a	High	n/a	n/a	High	High	High	3	3	1	0.4704	0	0	1	1	1	1	1	1	556.617	556.617	0.55	0.55	0.0003	0.0003	13.7352	13.7352	4.40238e-05	3.03877e-05	0.00039547	0.000165042	1.08072	1.19568	2.7	160.72	160.72	0.000903854	8.41609e-05
FALSE		High	Unambiguous	SNEDLRQQNSELEEK	[K].SNEDLRQQNSELEEK.[L]			2.18897	1	8	4	A0A6I8MX07	A0A6I8MX07 [333-347]			Golgi autoantigen, golgin subfamily a, 2 OS=Mus musculus OX=10090 GN=Golga2 PE=1 SV=1	A0A6I8MX07; Q921M4; A2AN48; Z4YJU8; A2AN46; E9PUQ5; Q921M4-2; A0A6I8MWY5	1	1818.85	15	100	51.29	3	124.3	134.7	41.1	878991	801742	226892	878991	952521	290609	Det	Det	Det	1	1	1		High	High	Peak Found	High	High	Peak Found	High	High	High	3	3	0.6188	0.5935	0	0	1	1	1	1	1	1	606.954	606.954	0.28	0.28	0.00017	0.00017	13.7235	13.7235	4.40238e-05	3.03877e-05	3.13268e-07	1.82474e-07	2.15879	2.18897	4.01	360.96	360.96	2.21033e-06	8.41609e-05	14.39
FALSE		High	Unambiguous	IINADSEDPK	[K].IINADSEDPK.[Y]			1.39158	1	2	6	P46471	P46471 [101-110]			26S proteasome regulatory subunit 7 OS=Mus musculus OX=10090 GN=Psmc2 PE=1 SV=5	Q8BVQ9; P46471	0	1101.54	10	100	21.92	3	121.4	101.1	77.5	2.09848e+06	1.47156e+06	1.04697e+06	2.09848e+06	1.74831e+06	1.34098e+06	Det	Det	Det	1	2	1		High	High	High	High	High	High	High	High	High	2	2	0.6726	0.6679	0	0	1	1	1	1	1	1	551.275	551.275	0.1	0.1	6e-05	6e-05	13.7214	13.7214	4.40238e-05	3.03877e-05	5.28457e-05	4.31741e-05	1.3854	1.39158	2.77	239.44	239.44	0.000276378	8.41609e-05	13.63
FALSE		High	Unambiguous	RGCGGVITLNRPK	[R].RGCGGVITLNRPK.[F]			1.53763	1	2	2	Q8QZS1	Q8QZS1 [42-54]			3-hydroxyisobutyryl-CoA hydrolase, mitochondrial OS=Mus musculus OX=10090 GN=Hibch PE=1 SV=1	Q8QZS1; E0CX19	1	1370.77	13	100	86.56	3	169	128.1	2.9	1919563	1.22499e+06		1919563	1.45537e+06	32590.8	Det	Det	Imp	1	1			High	Peak Found	n/a	High	Peak Found	n/a	High	High	High	3	3	0.6894	0.5955	0	0	1	1	1	1	1	1	457.595	457.595	2.3	2.3	0.00105	0.00105	13.717	13.717	4.40238e-05	3.03877e-05	1.9269e-05	3.42928e-05	1.53763	1.42519	3.14	253.7	253.7	0.000114162	8.41609e-05	14.23
FALSE		High	Unambiguous	DEALEDEDSK	[K].DEALEDEDSK.[K]			1.57191	1	1	6	Q99L45	Q99L45 [143-152]			Eukaryotic translation initiation factor 2 subunit 2 OS=Mus musculus OX=10090 GN=Eif2s2 PE=1 SV=1	Q99L45	0	1150.47	10	100	18.09	3	94	85.7	120.3	5891387	4519354	5.88782e+06	5891387	5.36928e+06	7.54126e+06	Det	Det	Det	1	1	1		High	High	High	High	High	High	High	High	High	2	2	0.6214	0.6237	0	0	1	1	1	1	1	1	575.742	575.741	1.37	-0.22	0.00079	-0.00013	13.3946	13.7159	4.40238e-05	3.03877e-05	1.53516e-05	2.36804e-05	1.57191	1.47922	2.87	293.77	293.77	9.27641e-05	8.41609e-05	13.49
FALSE		High	Unambiguous	EYLHEEDGEEGQPK	[K].EYLHEEDGEEGQPK.[E]			3.02054	1	1	6	Q9JL35	Q9JL35 [291-304]			High mobility group nucleosome-binding domain-containing protein 5 OS=Mus musculus OX=10090 GN=Hmgn5 PE=1 SV=2	Q9JL35	0	1659.71	14	100	71.23	3	159.1	20.9	120	4527164	500954	2.66575e+06	4527164	595165	3.41435e+06	Det	Det	Det	1	1	1		High	Peak Found	High	High	Peak Found	High	High	High	High	2	2	1	0.8366	0	0	1	1	1	1	1	1	830.36	830.36	-0.58	-0.58	-0.00048	-0.00048	14.3762	14.3762	4.40238e-05	3.03877e-05	1.03236e-09	1.58651e-09	3.02054	2.88105	4.53	437.88	437.88	1.43629e-08	8.41609e-05	13.71
FALSE		High	Unambiguous	VEGSSTASSGSQLAEGK	[K].VEGSSTASSGSQLAEGK.[G]			2.89835	1	1	4	Q6A0A9	Q6A0A9 [501-517]			Constitutive coactivator of PPAR-gamma-like protein 1 OS=Mus musculus OX=10090 GN=FAM120A PE=1 SV=2	Q6A0A9	0	1594.76	17																			No Quan Values	High	High	n/a	High	High	n/a	High	High	High	2	2	0.8094	0.6907	0	0	1	1	1	1	1	1	797.883	797.883	1.69	1.69	0.00135	0.00135	13.6973	13.6973	4.40238e-05	3.03877e-05	2.32151e-09	1.6426e-09	2.89835	2.87599	3.88	364.83	364.83	3.01043e-08	8.41609e-05
FALSE		High	Unambiguous	KGGPSAGDVEAIK	[K].KGGPSAGDVEAIK.[N]			2.96243	1	1	8	P57784	P57784 [193-205]			U2 small nuclear ribonucleoprotein A' OS=Mus musculus OX=10090 GN=Snrpa1 PE=1 SV=2	P57784	1	1228.65	13	100	124.91	3	8.6	242.3	49.1		3.04532e+06	572279	128072	3.61804e+06	732989	Imp	Det	Det		2	1		High	High	High	High	High	High	High	High	High	2	2	0.5289	0.4596	0	0	1	1	1	1	1	1	614.83	614.83	-0.81	-0.81	-0.0005	-0.0005	14.4209	14.4209	4.40238e-05	3.03877e-05	1.97436e-08	9.08117e-10	2.57558	2.96243	3.59	334.05	334.05	2.04213e-08	8.41609e-05	13.35
FALSE		High	Unambiguous	ITPAEETPR	[K].ITPAEETPR.[T]			1.21246	1	2	4	Q9CXL3	Q9CXL3 [21-29]			Uncharacterized protein C7orf50 homolog OS=Mus musculus OX=10090 PE=1 SV=3	A0A0G2JEY4; Q9CXL3	0	1013.53	9	100	9.22	3	109.5	99.5	91.1	1.74424e+06	1.33406e+06	1.13264e+06	1.74424e+06	1.58495e+06	1.45071e+06	Det	Det	Det	1	1	1		High	High	Peak Found	High	High	Peak Found	High	High	High	2	2	0.5483	0.5485	0	0	1	1	1	1	1	1	507.267	507.267	0.47	0.47	0.00024	0.00024	13.3102	13.3102	4.40238e-05	3.03877e-05	0.000413238	0.00014715	1.07403	1.21246	2.37	191.36	191.36	0.00081669	8.41609e-05	13.48
FALSE		High	Unambiguous	RHRLDLGEDYPSGK	[K].RHRLDLGEDYPSGK.[K]			1.14356	1	4	4	O35286	O35286 [4-17]			ATP-dependent RNA helicase DHX15 OS=Mus musculus OX=10090 GN=Dhx15 PE=1 SV=2	A0A0G2JG10; Q497W9; O35286; A0A0G2JGQ5	2	1642.83	14	100	69.05	3	168.1	30	101.9	1.46257e+06	219839	692436	1.46257e+06	261183	886888	Det	Det	Det	1	1	1		High	High	Peak Found	High	High	Peak Found	High	High	High	4	4	0.6402	0.5966	0	0	1	1	1	1	1	1	411.463	411.463	-0.4	-0.4	-0.00016	-0.00016	14.813	14.813	4.40238e-05	6.01848e-05	0.000261516	0.000848984	1.14356	0.954939	2.38	225.87	225.87	0.00123829	8.41609e-05	15.07
FALSE		High	Unambiguous	RVDAENRLQTLK	[R].RVDAENRLQTLK.[E]			1.38578	1	3	6	P48678	P48678 [190-201]			Prelamin-A/C OS=Mus musculus OX=10090 GN=Lmna PE=1 SV=2	P48678; P48678-2; P48678-3	2	1442.81	12	100	55.25	3	152.5	42.3	105.2	3779406	883274	2.03642e+06	3779406	1.04939e+06	2.60829e+06	Det	Det	Det	1	1	1		High	High	High	High	High	High	High	High	High	3	3	0.3996	0.4851	0	0	1	1	1	1	1	1	481.607	481.607	-1.06	-1.06	-0.00051	-0.00051	14.4528	14.4528	4.40238e-05	3.03877e-05	5.27137e-05	7.79414e-05	1.38578	1.30533	3.69	258.9	258.9	0.000286252	8.41609e-05	13.75
FALSE		High	Unambiguous	YSGGNYRDNYDN	[R].YSGGNYRDNYDN.[-]			2.17188	2	2	6	Q8BG13; O89086	Q8BG13 [143-154]; O89086 [142-153]			RNA binding motif (RNP1, RRM) protein 3 OS=Mus musculus OX=10090 GN=Rbm3 PE=1 SV=1 RNA-binding protein 3 OS=Mus musculus OX=10090 GN=Rbm3 PE=1 SV=1	Q8BG13; O89086	1	1437.57	12	100	161.88	3	11	286.9	2.2		1.93664e+06		87970.2	2.30085e+06	17505.5	Imp	Det	Imp		1		Shared	High	High	High	High	High	High	High	High	High	2	2	0.927	0.8589	0	0	1	1	1	1	1	1	719.287	719.287	0.57	0.57	0.00041	0.00041	13.3545	13.3545	4.40238e-05	3.03877e-05	2.50992e-06	2.05161e-07	1.84501	2.17188	3.33	329.81	329.81	2.45136e-06	8.41609e-05	13.41
FALSE		High	Unambiguous	HEYQANGPEDLNR	[K].HEYQANGPEDLNR.[T]			3.14521	1	1	12	Q9R0P5	Q9R0P5 [133-145]			Destrin OS=Mus musculus OX=10090 GN=Dstn PE=1 SV=3	Q9R0P5	0	1542.69	13	100	58.9	3	136.4	32	131.5	1.78373e+07	3.52612e+06	1.34217e+07	1.78373e+07	4.18926e+06	1.71909e+07	Det	Det	Det	2	2	2		High	High	High	High	High	High	High	High	High	2	2	0.7838	0.822	0	0	1	1	1	1	1	1	771.85	771.851	-0.11	0.37	-8e-05	0.00028	13.6783	14.3659	4.40238e-05	3.03877e-05	1.05619e-09	2.59353e-10	3.0171	3.14521	3.54	459.16	459.16	6.75044e-09	8.41609e-05	13.6
FALSE		High	Unambiguous	ASGTNDKPGGPHYILR	[R].ASGTNDKPGGPHYILR.[W]			3.75685	1	1	10	Q8CHT0	Q8CHT0 [524-539]			Delta-1-pyrroline-5-carboxylate dehydrogenase, mitochondrial OS=Mus musculus OX=10090 GN=Aldh4a1 PE=1 SV=3	Q8CHT0	0	1682.86	16	100	5.48	3	96.6	97.1	106.3	5.54427e+06	4.68825e+06	4.7635e+06	5.54427e+06	5.56994e+06	6.10121e+06	Det	Det	Det	1	1	2		High	High	High	High	High	High	High	High	High	4	3	0.8265	0.6291	0	0	1	1	1	1	1	1	421.47	561.626	-0.54	0.8	-0.00023	0.00045	13.649	13.8701	4.40238e-05	3.03877e-05	9.62319e-11	3.9143e-12	3.37832	3.75685	3.37	388.34	388.34	1.66181e-10	8.41609e-05	13.81
FALSE		High	Unambiguous	ETADAISKEVK	[K].ETADAISKEVK.[K]			2.32598	1	3	10	G3X8R0	G3X8R0 [165-175]			Receptor expression-enhancing protein OS=Mus musculus OX=10090 GN=Reep5 PE=1 SV=1	Q60870; G3X8R0; A0A494BBE3	1	1190.63	11	100	97.23	3	65.5	209.8	24.7	39597845	106699490	11658141	39597845	1.26766e+08	1.4932e+07	Det	Det	Det	2	2	1		High	High	High	High	High	High	High	High	High	2	2	0.631	0.5285	0	0	1	1	1	1	1	1	595.817	595.817	-0.32	-0.32	-0.00019	-0.00019	13.2382	13.2382	4.40238e-05	3.03877e-05	6.74689e-07	7.13237e-08	2.04311	2.32598	3.33	335.78	335.78	9.6403e-07	8.41609e-05	13.51
FALSE		High	Unambiguous	RAGELTEDEVER	[K].RAGELTEDEVER.[V]			3.40534	1	4	12	P62270	P62270 [55-66]			Small ribosomal subunit protein uS13 OS=Mus musculus OX=10090 GN=Rps18 PE=1 SV=3	S4R1N6; P62270; F6YVP7; A0A1Y7VKY1	1	1403.68	12	100	51.82	3	86.7	56.1	157.2	80665680	43956464	114184404	80665680	5.22231e+07	1.4625e+08	Det	Det	Det	2	2	2		High	High	High	High	High	High	High	High	High	2	2	0.6779	0.6032	0	0	1	1	1	1	1	1	702.341	702.342	-0.47	0.7	-0.00033	0.00049	13.6344	13.2447	4.40238e-05	3.03877e-05	9.92561e-11	4.35823e-11	3.37366	3.40534	4.41	476.53	476.53	1.39679e-09	8.41609e-05	13.56
FALSE		High	Unambiguous	ADDASAATIEK	[K].ADDASAATIEK.[K]			1.95138	1	1	4	Q923D5	Q923D5 [546-556]			WW domain-binding protein 11 OS=Mus musculus OX=10090 GN=Wbp11 PE=1 SV=2	Q923D5	0	1091.52	11	100	9.37	3	105.7	105.1	89.2	1.97688e+06	1.65439e+06	1.30209e+06	1.97688e+06	1.96552e+06	1.66774e+06	Det	Det	Det	2	1	2		High	High	Peak Found	High	High	Peak Found	High	High	High	2	2	0.74	0.6769	0	0	1	1	1	1	1	1	546.264	546.264	-0.34	-0.34	-0.00019	-0.00019	13.669	13.669	4.40238e-05	3.03877e-05	9.9199e-06	9.30318e-07	1.63777	1.95138	3.59	271.54	271.54	9.31893e-06	8.41609e-05	13.16
FALSE		High	Unambiguous	LTTVLTTHHHWDHAGGNEK	[K].LTTVLTTHHHWDHAGGNEK.[L]			3.37418	1	7	8	G5E8T9	G5E8T9 [96-114]			Hydroxyacyl glutathione hydrolase OS=Mus musculus OX=10090 GN=Hagh PE=1 SV=1	Q99KB8; Q99KB8-2; E9Q2H8; D3YUX8; A0A0R4J052; G5E8T9; D3YWI0	0	2154.05	19	100	80.64	3	167.4	10.7	121.9	6.34189e+06	340109	3.60623e+06	6.34189e+06	404071	4.61895e+06	Det	Det	Det	3	1	2		High	High	High	High	High	High	High	High	High	4	4	0.7518	0.674	0	0	1	1	1	1	1	1	539.268	539.268	1.47	1.47	0.00079	0.00079	13.6226	13.6226	4.40238e-05	3.03877e-05	5.26263e-10	5.39623e-11	3.12214	3.37418	4.97	338.89	338.89	1.6869e-09	8.41609e-05	13.69
FALSE		High	Unambiguous	TTYTQATQNVR	[R].TTYTQATQNVR.[V]			2.03476	1	2	6	Q6P8U6	Q6P8U6 [129-139]			Pancreatic triacylglycerol lipase OS=Mus musculus OX=10090 GN=Pnlip PE=1 SV=1	Q6P8U6; A0A494B914	0	1282.64	11	100	53.25	3	84.8	56	159.2	2.11094e+06	1.17213e+06	3.09194e+06	2.11094e+06	1.39257e+06	3.96024e+06	Det	Det	Det	1	1	1		High	High	High	High	High	High	High	High	High	2	2	0.6608	0.7276	0	0	1	1	1	1	1	1	641.823	641.823	-0.59	-0.59	-0.00038	-0.00038	13.6435	13.6435	4.40238e-05	3.03877e-05	7.4022e-07	5.25259e-07	2.02913	2.03476	3.01	331.38	331.38	5.6242e-06	8.41609e-05	13.46
FALSE		High	Unambiguous	VRFLEQQNK	[K].VRFLEQQNK.[AILVM]			1.38743	3	23	7	P11679; Q9DCV7; P20152	P11679 [115-123]; Q9DCV7 [103-111]; P20152 [121-129]			Keratin, type II cytoskeletal 8 OS=Mus musculus OX=10090 GN=Krt8 PE=1 SV=4 Keratin, type II cytoskeletal 7 OS=Mus musculus OX=10090 GN=Krt7 PE=1 SV=1 Vimentin OS=Mus musculus OX=10090 GN=Vim PE=1 SV=3	P03995; A0A0A6YWC8; E9Q1Y9; P03995-2; A2AKJ2; Q6IMF0; E9Q1Z0; P50446; Q3UV11; Q9ERE2; Q99M73; Q8BGZ7; Q8VED5; P07744; P11679; P97861; Q9Z2T6; Q3UV17; Q9DCV7; Q9Z331; Q922U2; P20152; E9Q0F0	1	1161.64	9	100	32.34	3	64.2	108.8	127	6.35717e+06	9.07815e+06	9.82523e+06	6.35717e+06	1.07854e+07	1.25844e+07	Det	Det	Det	2	2	2	Shared	High	High	Peak Found	High	High	Peak Found	High	High	High	2	2	1	0.4859	0	0	1	1	1	1	1	1	581.323	581.321	0.94	-2.41	0.00054	-0.0014	13.3585	13.6413	4.40238e-05	3.03877e-05	0.000151127	4.44194e-05	1.22664	1.38743	2.49	271.6	271.6	0.000283408	8.41609e-05	13.57
FALSE		High	Unambiguous	TDRPLPENPYHSR	[K].TDRPLPENPYHSR.[A]			2.6629	1	1	4	Q9DCJ5	Q9DCJ5 [133-145]			NADH dehydrogenase [ubiquinone] 1 alpha subcomplex subunit 8 OS=Mus musculus OX=10090 GN=Ndufa8 PE=1 SV=3	Q9DCJ5	0	1581.78	13	100	9.42	3	105.3	89.1	105.6	1.66124e+07	1.18402e+07	1.30161e+07	1.66124e+07	1.40669e+07	1.66713e+07	Det	Det	Det	2	2	2		High	High	Peak Found	High	High	Peak Found	High	High	High	3	3	0.7079	0.693	0	0	1	1	1	1	1	1	527.931	527.931	0.95	0.95	0.0005	0.0005	13.6356	13.6356	4.40238e-05	3.03877e-05	1.10644e-08	1.62178e-08	2.6629	2.54201	4.17	318.4	318.4	1.2529e-07	8.41609e-05	13.7
FALSE		High	Unambiguous	EDKAPQVDVDR	[K].EDKAPQVDVDR.[A]			1.03481	1	1	6	Q9CZD3	Q9CZD3 [73-83]			Glycine--tRNA ligase OS=Mus musculus OX=10090 GN=Gars1 PE=1 SV=1	Q9CZD3	1	1271.62	11	100	52.14	3	151.6	47.3	101.1	14315321	3.76017e+06	7457972	14315321	4.46732e+06	9.55235e+06	Det	Det	Det	1	1	1		High	High	High	High	High	High	High	High	High	3	3	0.6646	0.5851	0	0	1	1	1	1	1	1	424.545	424.545	-0.73	-0.73	-0.00031	-0.00031	13.235	13.235	4.40238e-05	3.03877e-05	0.000534398	0.000696291	1.03481	0.984276	2.82	225.72	225.72	0.00238557	8.41609e-05	13.45
FALSE		High	Unambiguous	LQGPEEQAAAR	[K].LQGPEEQAAAR.[E]			1.40715	1	2	6	Q8K2C7	Q8K2C7 [313-323]			Protein OS-9 OS=Mus musculus OX=10090 GN=Os9 PE=1 SV=2	Q8K2C7; Q8K2C7-2	0	1169.59	11	100	29.87	3	119.6	114.8	65.6	2.61009e+06	2.10842e+06	1118000	2.61009e+06	2.50493e+06	1.43196e+06	Det	Det	Det	1	1	1		High	High	High	High	High	High	High	High	High	2	2	0.7384	0.6475	0	0	1	1	1	1	1	1	585.3	585.299	0.98	0.06	0.00057	4e-05	13.7408	13.6183	4.40238e-05	3.03877e-05	5.77349e-05	3.88045e-05	1.37205	1.40715	2.44	236.81	236.81	0.000251523	8.41609e-05	13.27
FALSE		High	Unambiguous	IHPEASHPAAIQQDSCEER	[K].IHPEASHPAAIQQDSCEER.[E]			4.30003	1	1	12	Q3UW53	Q3UW53 [741-759]			Protein Niban 1 OS=Mus musculus OX=10090 GN=Niban1 PE=1 SV=2	Q3UW53	0	2117.97	19	100	170.29	3	1.4	296.6	2		18659644		104216	2.21688e+07	147556	Imp	Det	Imp		1			High	High	High	High	High	High	High	High	High	3	3	0.8615	0.7278	0	0	1	1	1	1	1	1	706.66	706.66	-0.69	-0.69	-0.00049	-0.00049	13.5819	13.5819	4.40238e-05	3.03877e-05	2.504e-13	9.44702e-14	4.2757	4.30003	4.74	477.46	477.46	6.19292e-12	8.41609e-05	13.89
FALSE		High	Unambiguous	SQAVKDRAGSIVLK	[K].SQAVKDRAGSIVLK.[V]			1.95411	1	1	2	Q9CPW4	Q9CPW4 [68-81]			Actin-related protein 2/3 complex subunit 5 OS=Mus musculus OX=10090 GN=Arpc5 PE=1 SV=3	Q9CPW4	2	1471.86	14	100	125.19	3	244.3	20.7	35	1257339	89510		1257339	106344	180209	Det	Det	Imp	1	1			High	Peak Found	n/a	High	Peak Found	n/a	High	High	High	3	3	0.7549	0.5171	0	0	1	1	1	1	1	1	491.291	491.291	0.22	0.22	0.00011	0.00011	13.6075	13.6075	4.40238e-05	3.03877e-05	1.21739e-06	3.63271e-06	1.95411	1.7527	3.21	315.4	315.4	9.16612e-06	8.41609e-05	13.56
FALSE		High	Unambiguous	AEGAAQLSEER	[R].AEGAAQLSEER.[A]			1.84288	1	1	4	P59017	P59017 [370-380]			Bcl-2-like protein 13 OS=Mus musculus OX=10090 GN=Bcl2l13 PE=1 SV=2	P59017	0	1160.55	11	100	7.71	3	105.3	103.5	91.2	1.36913e+06	1.13284e+06	925210	1.36913e+06	1.34589e+06	1.18503e+06	Det	Det	Det	1	1	1		High	High	Peak Found	High	High	Peak Found	High	High	High	2	2	0.6084	0.5562	0	0	1	1	1	1	1	1	580.781	580.781	-0.22	-0.22	-0.00013	-0.00013	13.2021	13.2021	4.40238e-05	3.03877e-05	4.90346e-06	1.9575e-06	1.74403	1.84288	3.2	291.89	291.89	1.79779e-05	8.41609e-05	13.37
FALSE		High	Unambiguous	SWATGSPNSSNR	[K].SWATGSPNSSNR.[G]			2.08117	1	1	8	P43137	P43137 [122-133]			Lithostathine-1 OS=Mus musculus OX=10090 GN=Reg1 PE=1 SV=1	P43137	0	1263.57	12	100	34.54	3	104.5	132.1	63.4	5.64784e+06	6.00558e+06	2.6755e+06	5.64784e+06	7.13501e+06	3.42685e+06	Det	Det	Det	1	1	1		High	High	High	High	High	High	High	High	High	2	2	0.7258	0.6696	0	0	1	1	1	1	1	1	632.289	632.289	0.27	0.27	0.00017	0.00017	13.6013	13.6013	4.40238e-05	3.03877e-05	5.24168e-07	5.84174e-07	2.08117	2.01925	3.45	295.19	295.19	4.24613e-06	8.41609e-05	13.49
FALSE		High	Unambiguous	VDAKPEVQSQPPRVR	[R].VDAKPEVQSQPPRVR.[E]			1.99922	1	2	4	P97379	P97379 [278-292]			Ras GTPase-activating protein-binding protein 2 OS=Mus musculus OX=10090 GN=G3bp2 PE=1 SV=2	P97379; P97379-2	1	1705.93	15	100	6.33	3	107.3	95.7	97	2.34772e+06	1.76305e+06	1.6579e+06	2.34772e+06	2.09462e+06	2.12348e+06	Det	Det	Det	1	1	1		High	Peak Found	High	High	Peak Found	High	High	High	High	4	4	0.6796	0.5779	0	0	1	1	1	1	1	1	427.239	427.239	0.27	0.27	0.00011	0.00011	13.5991	13.5991	4.40238e-05	3.03877e-05	3.81226e-06	6.70207e-07	1.78198	1.99922	3.08	277.98	277.98	6.9749e-06	8.41609e-05	13.48
FALSE		High	Unambiguous	TKNETDEDGWTTVRR	[R].TKNETDEDGWTTVRR.[-]			2.39961	1	2	4	P23116	P23116 [1330-1344]			Eukaryotic translation initiation factor 3 subunit A OS=Mus musculus OX=10090 GN=Eif3a PE=1 SV=5	P23116; A0A494B9I0	2	1807.86	15	100	47.39	3	46.1	118.8	135.1	3.68021e+06	7.98213e+06	8.42274e+06	3.68021e+06	9.48328e+06	1.0788e+07	Det	Det	Det	2	2	2		High	Peak Found	High	High	Peak Found	High	High	High	High	3	3	0.6912	0.6005	0	0	1	1	1	1	1	1	603.29	603.29	-0.24	-0.24	-0.00015	-0.00015	13.5979	13.5979	4.40238e-05	3.03877e-05	1.25816e-07	4.3051e-08	2.29634	2.39961	3.73	296.84	296.84	6.17202e-07	8.41609e-05	13.45
FALSE		High	Unambiguous	VVHVNGFGK	[K].VVHVNGFGK.[I]			1.38781	1	1	6	O08749	O08749 [147-155]			Dihydrolipoyl dehydrogenase, mitochondrial OS=Mus musculus OX=10090 GN=Dld PE=1 SV=2	O08749	0	956.531	9	100	60.03	3	157.6	104.6	37.8	4.66563e+06	2.60744e+06	873395	4.66563e+06	3.09781e+06	1.11866e+06	Det	Det	Det	1	1	1		High	High	High	High	High	High	High	High	High	2	2	0.6251	0.5993	0	0	1	1	1	1	1	1	478.769	478.769	-0.54	-0.54	-0.00026	-0.00026	13.2339	13.2339	4.40238e-05	3.03877e-05	0.000104141	4.43025e-05	1.28295	1.38781	2.67	264.92	264.92	0.000282757	8.41609e-05	13.49
FALSE		High	Unambiguous	KDRVTDALNATR	[K].KDRVTDALNATR.[A]			2.06623	1	2	10	P63038	P63038 [418-429]			60 kDa heat shock protein, mitochondrial OS=Mus musculus OX=10090 GN=Hspd1 PE=1 SV=1	P63038-2; P63038	2	1359.73	12	100	65.34	3	115.6	28.3	156.1	15740489	3.23945e+06	1.6596e+07	15740489	3.84867e+06	2.12565e+07	Det	Det	Det	1	2	2		High	High	High	High	High	High	High	High	High	2	2	0.5398	0.5915	0	0	1	1	1	1	1	1	680.37	680.37	-0.56	-0.56	-0.00038	-0.00038	14.4442	14.4442	4.40238e-05	3.03877e-05	5.78765e-07	5.41997e-07	2.06623	2.03018	2.84	301.05	301.05	4.64824e-06	8.41609e-05	13.58
FALSE		High	Unambiguous	VTEENPTQPPSR	[K].VTEENPTQPPSR.[E]			2.76421	1	1	6	Q9CYA0	Q9CYA0 [336-347]			Protein disulfide isomerase Creld2 OS=Mus musculus OX=10090 GN=Creld2 PE=1 SV=1	Q9CYA0	0	1354.66	12	100	20.75	3	115.9	107.6	76.5	19557818	15282556	10083374	19557818	1.81567e+07	1.2915e+07	Det	Det	Det	1	1	1		High	High	High	High	High	High	High	High	High	2	2	0.7641	0.733	0	0	1	1	1	1	1	1	677.834	677.834	0.96	0.26	0.00065	0.00018	14.0498	13.588	4.40238e-05	3.03877e-05	6.19164e-09	3.53484e-09	2.75043	2.76421	3.52	369.04	369.04	6.7834e-08	8.41609e-05	13.34
FALSE		High	Unambiguous	MQHLEQTLSK	[K].MQHLEQTLSK.[E]			1.91108	1	4	12	A0A0A0MQA3	A0A0A0MQA3 [301-310]			Serine (or cysteine) peptidase inhibitor, clade A, member 1A OS=Mus musculus OX=10090 GN=Serpina1a PE=1 SV=1	P07758; A0A0R4J0X5; A0A0A0MQA3; Q00896	0	1214.62	10	100	40.66	3	103.1	57.9	139	27013656	12764102	2.84368e+07	27013656	1.51646e+07	3.64225e+07	Det	Det	Det	2	2	2		High	High	High	High	High	High	High	High	High	2	2	0.8136	0.6469	0	0	1	1	1	1	1	1	607.814	607.813	0.36	-0.68	0.00022	-0.00041	14.1035	13.2326	4.40238e-05	3.03877e-05	1.61943e-06	1.35315e-06	1.91108	1.89674	3.03	312.88	312.88	1.18949e-05	8.41609e-05	13.48
FALSE		High	Unambiguous	EQVPPPAAESK	[K].EQVPPPAAESK.[K]			1.2036	1	2	8	Q8BM55	Q8BM55 [74-84]			Transmembrane protein 214 OS=Mus musculus OX=10090 GN=Tmem214 PE=1 SV=1	Q8BM55; D3Z6S1	0	1152.59	11	100	51.6	3	57.7	157.5	84.8	2.15867e+06	4.95663e+06	2.47418e+06	2.15867e+06	5.8888e+06	3.16899e+06	Det	Det	Det	1	1	1		High	High	High	High	High	High	High	High	High	2	2	0.7314	0.3702	0	0	1	1	1	1	1	1	576.8	576.799	2.03	1.65	0.00117	0.00095	13.5713	13.5142	4.40238e-05	3.03877e-05	0.000175969	0.000171092	1.2036	1.19041	2.08	230.23	230.23	0.000861614	8.41609e-05	13
FALSE		High	Unambiguous	NTDQASMPDNTAAQK	[R].NTDQASMPDNTAAQK.[V]			3.0669	2	6	4	A0A338P6K2; Q8VDD5	A0A338P6K2 [373-387]; Q8VDD5 [359-373]			Myosin, heavy polypeptide 11, smooth muscle OS=Mus musculus OX=10090 GN=Myh11 PE=1 SV=1 Myosin-9 OS=Mus musculus OX=10090 GN=Myh9 PE=1 SV=4	A0A2R8VHF9; A0A338P6K2; O08638-2; O08638; Q8VDD5; E9QPE7	0	1591.7	15	100	126.68	3	22.8	31	246.2			618552	73332.9	99795.8	792256	Imp	Imp	Det			1	Shared	High	n/a	High	High	n/a	High	High	High	High	2	2	0.7977	0.7487	0	0	1	1	1	1	1	1	796.353	796.353	-1.64	-1.64	-0.00131	-0.00131	13.5691	13.5691	4.40238e-05	3.03877e-05	7.59081e-10	3.13667e-09	3.0669	2.78164	3.82	394.44	394.44	1.08469e-08	8.41609e-05	13.13
FALSE		High	Unambiguous	LEEQPGEQAPR	[K].LEEQPGEQAPR.[E]			1.88995	1	4	6	Q3UMU9	Q3UMU9 [572-582]			Hepatoma-derived growth factor-related protein 2 OS=Mus musculus OX=10090 GN=Hdgfl2 PE=1 SV=1	Q3UMU9-4; Q3UMU9-3; Q3UMU9-2; Q3UMU9	0	1253.61	11	100	14.19	3	112.2	84.4	103.4	1.84809e+06	1.17046e+06	1.32904e+06	1.84809e+06	1.39059e+06	1.70227e+06	Det	Det	Det	1	1	1		High	High	High	High	High	High	High	High	High	2	2	1	0.5745	0	0	1	1	1	1	1	1	627.31	627.31	0.59	0.59	0.00037	0.00037	13.1215	13.1215	4.40238e-05	3.03877e-05	2.48951e-06	1.41761e-06	1.84624	1.88995	2.75	315.48	315.48	1.35188e-05	8.41609e-05	13.27
FALSE		High	Unambiguous	EEITQLKER	[K].EEITQLKER.[L]			1.45065	1	2	6	Q99PL5	Q99PL5 [1539-1547]			Ribosome-binding protein 1 OS=Mus musculus OX=10090 GN=Rrbp1 PE=1 SV=2	A2AVJ7; Q99PL5	1	1145.62	9	100	93.14	3	95.9	195.1	9	14798701	2.53485e+07	1.08271e+06	14798701	3.01157e+07	1.38677e+06	Det	Det	Det	2	2	1		High	High	Peak Found	High	High	Peak Found	High	High	High	3	2	0.21	0.2909	0	0	1	1	1	1	1	1	382.544	573.312	-0.04	0.4	-2e-05	0.00023	13.5496	13.559	4.40238e-05	3.03877e-05	5.77979e-05	2.88022e-05	1.37188	1.45065	2.75	204.51	204.51	0.000193295	8.41609e-05	13.34
FALSE		High	Unambiguous	AEDGAAPSPSSETPK	[K].AEDGAAPSPSSETPK.[K]			2.8923	1	1	8	P26645	P26645 [131-145]			Myristoylated alanine-rich C-kinase substrate OS=Mus musculus OX=10090 GN=Marcks PE=1 SV=2	P26645	0	1443.66	15	100	37.44	3	99	137.9	63.1	13238124	15527929	6.58598e+06	13238124	1.84482e+07	8.43548e+06	Det	Det	Det	1	1	1		High	High	High	High	High	High	High	High	High	2	2	0.758	0.7062	0	0	1	1	1	1	1	1	722.333	722.333	-0.66	-0.66	-0.00048	-0.00048	13.7102	13.7102	4.40238e-05	3.03877e-05	4.94413e-09	1.46874e-09	2.78436	2.8923	3.88	325.18	325.18	3.12278e-08	8.41609e-05	13.35
FALSE		High	Unambiguous	LAHEVGWK	[R].LAHEVGWK.[Y]			1.15784	1	7	2	P19253	P19253 [141-148]			Large ribosomal subunit protein uL13 OS=Mus musculus OX=10090 GN=Rpl13a PE=1 SV=4	A0A1B0GSF0; A0A1B0GQW6; A0A1B0GS68; A0A1B0GTA1; A0A1B0GSC2; P19253; A0A1B0GSQ6	0	939.505	8	100	37.56	3	97.8	63.6	138.6	8474437	4.63912e+06	9379997	8474437	5.51157e+06	1.20141e+07	Det	Det	Det	1	1	1		High	Peak Found	Peak Found	High	Peak Found	Peak Found	High	High	High	2	2	0.5573	0.5409	0	0	1	1	1	1	1	1	470.256	470.256	-0.42	-0.42	-0.0002	-0.0002	13.5553	13.5553	8.39173e-05	3.03877e-05	0.000807326	0.000213741	0.971603	1.15784	2.81	266.36	266.36	0.00113599	8.41609e-05	13.52
FALSE		High	Unambiguous	NNTVTPGGKPNKTRVIWGK	[K].NNTVTPGGKPNKTRVIWGK.[V]			2.18837	1	1	14	O55142	O55142 [55-73]			Large ribosomal subunit protein eL33 OS=Mus musculus OX=10090 GN=Rpl35a PE=1 SV=2	O55142	2	2067.15	19	100	61.22	3	29.5	140.1	130.4	900596	3.59561e+06	3.10417e+06	900596	4.27181e+06	3.97589e+06	Det	Det	Det	1	3	2		High	High	High	High	High	High	High	High	High	5	5	0.7933	0.6132	0	0	1	1	1	1	1	1	414.236	414.236	2.7	2.7	0.00112	0.00112	15.9499	15.9499	4.40238e-05	3.03877e-05	2.5746e-07	2.13456e-06	2.18837	1.83025	3.18	263.56	263.56	2.21837e-06	8.41609e-05	14.81
FALSE		High	Unambiguous	VAAVQPPEEGPSRK	[K].VAAVQPPEEGPSRK.[D]			2.37386	1	1	16	Q8BGD9	Q8BGD9 [512-525]			Eukaryotic translation initiation factor 4B OS=Mus musculus OX=10090 GN=Eif4b PE=1 SV=1	Q8BGD9	1	1464.78	14	100	61.29	3	68.5	170.6	60.8	2.41733e+07	5.06532e+07	1.67491e+07	2.41733e+07	6.01792e+07	2.14526e+07	Det	Det	Det	2	2	2		High	High	High	High	High	High	High	High	High	3	3	0.7203	0.6135	0	0	1	1	1	1	1	1	488.932	488.932	1.22	0.65	0.0006	0.00032	13.0033	13.3566	4.40238e-05	3.03877e-05	7.69097e-08	5.13658e-08	2.37055	2.37386	3.7	372.12	372.12	7.21366e-07	8.41609e-05	13.45
FALSE		High	Unambiguous	GSDMESTQDQPVK	[K].GSDMESTQDQPVK.[M]			2.53393	1	1	6	O70310	O70310 [68-80]			Glycylpeptide N-tetradecanoyltransferase 1 OS=Mus musculus OX=10090 GN=Nmt1 PE=1 SV=1	O70310	0	1421.62	13	100	42.35	3	90.8	146.2	63	4.43849e+06	6016980	2.40585e+06	4.43849e+06	7.14856e+06	3.08147e+06	Det	Det	Det	1	1	1		High	High	High	High	High	High	High	High	High	2	2	0.7753	0.7907	0	0	1	1	1	1	1	1	711.314	711.315	0.05	0.4	3e-05	0.00028	13.1466	13.691	4.40238e-05	3.03877e-05	1.17239e-07	1.71411e-08	2.30698	2.53393	3.44	295.41	295.41	2.73612e-07	8.41609e-05	13.31
FALSE		High	Unambiguous	GSDMESTQDQPVK	[K].GSDMESTQDQPVK.[M]	1xOxidation [M4]	1xOxidation [M4]	1.42604	1	1	5	O70310	O70310 [68-80]			Glycylpeptide N-tetradecanoyltransferase 1 OS=Mus musculus OX=10090 GN=Nmt1 PE=1 SV=1	O70310	0	1437.62	13																			No Quan Values	High	High	n/a	High	High	n/a	High	High	High	2	2	0.8044	0.7678	0	0	1	1	1	1	1	1	719.315	719.315	4.21	4.21	0.00303	0.00303	13.2234	13.2234	4.40238e-05	3.03877e-05	4.03729e-05	3.53871e-05	1.42604	1.4206	2.11	221.24	221.24	0.000224347	8.41609e-05
FALSE		High	Unambiguous	ASGNYATVISHNPETKK	[R].ASGNYATVISHNPETKK.[T]			2.0269	1	1	4	P62918	P62918 [129-145]			Large ribosomal subunit protein uL2 OS=Mus musculus OX=10090 GN=Rpl8 PE=1 SV=2	P62918	1	1816.92	17	100	78.35	3	16.1	112.7	171.2	499583	2.95078e+06	4.15678e+06	499583	3.50572e+06	5.32411e+06	Det	Det	Det	1	1	1		High	Peak Found	High	High	Peak Found	High	High	High	High	4	4	0.5462	0.6041	0	0	1	1	1	1	1	1	454.985	454.985	0.25	0.25	0.00011	0.00011	14.2808	14.2808	4.40238e-05	3.03877e-05	1.17269e-06	5.54355e-07	1.95975	2.0269	3.94	272.68	272.68	5.8984e-06	8.41609e-05	13.42
FALSE		High	Unambiguous	HEQEYMEVR	[K].HEQEYMEVR.[E]			1.93491	1	3	6	Q9R0Q3	Q9R0Q3 [146-154]			Transmembrane emp24 domain-containing protein 2 OS=Mus musculus OX=10090 GN=Tmed2 PE=1 SV=1	F6V6T4; Q8BPI2; Q9R0Q3	0	1220.54	9	100	18.4	3	108.1	113	78.9	809722	712100	461626	809722	846020	591262	Det	Det	Det	1	1	1		High	High	High	High	High	High	High	High	High	2	2	0.7671	0.7238	0	0	1	1	1	1	1	1	610.773	610.772	1.39	-0.07	0.00085	-4e-05	13.249	13.525	4.40238e-05	3.03877e-05	1.38267e-06	1.80134e-06	1.93491	1.85501	3.15	298.2	298.2	1.02964e-05	8.41609e-05	13.42
FALSE		High	Unambiguous	KALDETLENQK	[K].KALDETLENQK.[H]			3.07634	1	1	4	E9Q6R7	E9Q6R7 [951-961]			Utrophin OS=Mus musculus OX=10090 GN=Utrn PE=1 SV=1	E9Q6R7	1	1288.67	11	100	75.61	3	112.5	168.6	18.9	617652	778606		617652	925034	103712	Det	Det	Imp	1	1			High	Peak Found	High	High	Peak Found	High	High	High	High	2	2	0.6637	0.5389	0	0	1	1	1	1	1	1	644.841	644.841	0.67	0.67	0.00043	0.00043	13.4846	13.4846	4.40238e-05	3.03877e-05	7.13023e-10	9.85291e-10	3.07634	2.95053	3.21	419.32	419.32	1.02441e-08	8.41609e-05	13.28
FALSE		High	Unambiguous	SAGVPSRVIHVR	[R].SAGVPSRVIHVR.[K]			1.23236	1	4	4	P17225	P17225 [52-63]			Polypyrimidine tract-binding protein 1 OS=Mus musculus OX=10090 GN=Ptbp1 PE=1 SV=3	E9QMW9; E9Q0W3; P17225; P17225-2	1	1277.74	12	100	30.3	3	125.8	66.6	107.6	1.53038e+06	682339	1.02267e+06	1.53038e+06	810663	1.30986e+06	Det	Det	Det	1	1	1		High	Peak Found	High	High	Peak Found	High	High	High	High	3	3	0.5273	0.3765	0	0	1	1	1	1	1	1	426.586	426.586	0.6	0.6	0.00025	0.00025	13.4824	13.4824	4.40238e-05	3.03877e-05	0.000377831	0.000128424	1.08766	1.23236	2.47	182.65	182.65	0.000724129	8.41609e-05	13.63
FALSE		High	Unambiguous	GESPVDYDGGRTR	[K].GESPVDYDGGRTR.[S]			1.93615	1	3	6	Q3TML0	Q3TML0 [251-263]			Protein disulfide-isomerase A6 OS=Mus musculus OX=10090 GN=Pdia6 PE=1 SV=1	Q3TML0; Q922R8; F7DBQ0	1	1408.65	13	100	94.82	3	93.7	197.8	8.5	3.61062e+06	6.4191e+06	255995	3.61062e+06	7.6263e+06	327884	Det	Det	Det	2	2	1		High	High	Peak Found	High	High	Peak Found	High	High	High	3	3	0.6752	0.4897	0	0	1	1	1	1	1	1	470.22	470.22	0.93	0.93	0.00044	0.00044	13.4803	13.4803	4.40238e-05	3.03877e-05	3.40929e-06	1.03273e-06	1.79883	1.93615	2.9	242	242	1.02194e-05	8.41609e-05	13.2
FALSE		High	Unambiguous	ALLNNSHYYHMAHGK	[K].ALLNNSHYYHMAHGK.[D]			2.51141	1	1	6	O08749	O08749 [90-104]			Dihydrolipoyl dehydrogenase, mitochondrial OS=Mus musculus OX=10090 GN=Dld PE=1 SV=2	O08749	0	1755.84	15	100	53.94	3	160.1	84.1	55.8	11761060	5.19914e+06	3.20028e+06	11761060	6.17691e+06	4.09899e+06	Det	Det	Det	2	2	2		High	High	Peak Found	High	High	Peak Found	High	High	High	3	3	0.6734	0.617	0	0	1	1	1	1	1	1	585.951	585.951	0.49	0.49	0.00029	0.00029	14.6413	14.6413	4.40238e-05	3.03877e-05	1.89326e-07	2.00036e-08	2.23472	2.51141	3.29	214.3	214.3	3.13594e-07	8.41609e-05	14.05
FALSE		High	Unambiguous	EDDKPETVIK	[R].EDDKPETVIK.[R]			1.18517	1	2	6	Q9WTP7	Q9WTP7 [162-171]			GTP:AMP phosphotransferase AK3, mitochondrial OS=Mus musculus OX=10090 GN=Ak3 PE=1 SV=3	F6RP11; Q9WTP7	0	1173.6	10	100	81.13	3	110.3	14.2	175.5	9.86615e+06	1.0685e+06	1.2251e+07	9.86615e+06	1.26945e+06	1.56913e+07	Det	Det	Det	2	1	2		High	Peak Found	High	High	Peak Found	High	High	High	High	2	2	0.592	0.5646	0	0	1	1	1	1	1	1	587.305	587.305	3.36	3.36	0.00197	0.00197	13.6422	13.6422	4.40238e-05	3.03877e-05	0.000198747	0.000261447	1.18517	1.12832	2.71	239.64	239.64	0.000963114	8.41609e-05	13.25
FALSE		High	Unambiguous	RALADTENLR	[K].RALADTENLR.[Q]			2.19397	1	1	6	Q99LP6	Q99LP6 [80-89]			GrpE protein homolog 1, mitochondrial OS=Mus musculus OX=10090 GN=Grpel1 PE=1 SV=1	Q99LP6	1	1158.62	10	100	41.49	3	97.8	59.6	142.5	1.68079e+06	862358	1.91184e+06	1.68079e+06	1.02454e+06	2.44874e+06	Det	Det	Det	2	1	2		High	Peak Found	High	High	Peak Found	High	High	High	High	2	2	0.6101	0.4035	0	0	1	1	1	1	1	1	579.816	579.816	1.81	1.81	0.00105	0.00105	13.4488	13.4488	4.40238e-05	3.03877e-05	3.11516e-07	1.76319e-07	2.15963	2.19397	2.85	372.08	372.08	2.1444e-06	8.41609e-05	13.41
FALSE		High	Unambiguous	HGVPLHKPTDFEK	[R].HGVPLHKPTDFEK.[K]			1.24139	1	1	6	Q9D6U8	Q9D6U8 [57-69]			Protein FAM162A OS=Mus musculus OX=10090 GN=Fam162a PE=1 SV=1	Q9D6U8	0	1504.79	13	100	81.82	3	34	74.5	191.5	824709	1.52082e+06	3.62875e+06	824709	1.80683e+06	4.64779e+06	Det	Det	Det	1	1	1		High	High	High	High	High	High	High	High	High	4	4	0.7369	0.491	0	0	1	1	1	1	1	1	376.952	376.952	-2.56	-2.56	-0.00096	-0.00096	14.7041	14.7041	4.40238e-05	3.03877e-05	0.000137085	0.000194125	1.24139	1.17193	2.77	221.07	221.07	0.000685656	8.41609e-05	13.98
FALSE		High	Unambiguous	YSTSSSSGLTAGK	[R].YSTSSSSGLTAGK.[I]			1.94518	2	10	4	Q8CAQ8; Q8CAQ8-2	Q8CAQ8 [33-45]; Q8CAQ8-2 [33-45]			MICOS complex subunit Mic60 OS=Mus musculus OX=10090 GN=Immt PE=1 SV=1 Isoform 2 of MICOS complex subunit Mic60 OS=Mus musculus OX=10090 GN=Immt	Q8CAQ8-5; Q8CAQ8-4; E9PVS5; Q8CAQ8; E9QAY6; Q8CAQ8-2; A0A0U1RP81; E9Q800; Q8CAQ8-3; A0A1B0GX08	0	1245.6	13	100	139.97	3	260.3	1.7	38.1	1.31814e+06			1.31814e+06	8515.48	192764	Det	Imp	Imp	1			Shared	High	High	n/a	High	High	n/a	High	High	High	2	2	0.7751	0.7359	0	0	1	1	1	1	1	1	623.301	623.301	-0.43	-0.43	-0.00027	-0.00027	13.1591	13.1591	4.40238e-05	3.03877e-05	1.34112e-06	9.70713e-07	1.93952	1.94518	3.37	260.86	260.86	9.67549e-06	8.41609e-05	13.46
FALSE		High	Unambiguous	KTSYPDCIK	[K].KTSYPDCIK.[A]			1.68374	1	4	4	Q921I1	Q921I1 [61-69]			Serotransferrin OS=Mus musculus OX=10090 GN=Tf PE=1 SV=1	E9Q2Q7; E9Q939; Q921I1; D3YYR8	1	1054.52	9	100	88.87	3	177.7	119.3	3.1	3.48241e+06	1967723		3.48241e+06	2.33778e+06	60241.1	Det	Det	Imp	1	1			High	High	n/a	High	High	n/a	High	High	High	2	2	0.5828	0.6213	0	0	1	1	1	1	1	1	527.766	527.766	0.45	0.98	0.00024	0.00052	13.1569	13.4321	4.40238e-05	3.03877e-05	7.43742e-05	5.82846e-06	1.33381	1.68374	3.38	297.49	297.49	4.71287e-05	8.41609e-05	13.37
FALSE		High	Unambiguous	SVPVEGESEHVSAAK	[K].SVPVEGESEHVSAAK.[T]			3.02083	1	3	12	Q9Z1Z0	Q9Z1Z0 [828-842]			General vesicular transport factor p115 OS=Mus musculus OX=10090 GN=Uso1 PE=1 SV=2	Q9Z1Z0-2; Q9Z1Z0-4; Q9Z1Z0	0	1525.75	15	100	48.7	3	56.1	152.4	91.5	1.11519e+07	2.5495e+07	1.42013e+07	1.11519e+07	3.02896e+07	1.81894e+07	Det	Det	Det	2	2	2		High	High	High	High	High	High	High	High	High	3	3	0.7044	0.6514	0	0	1	1	1	1	1	1	509.255	509.255	0.56	0.56	0.00029	0.00029	13.4285	13.4285	4.40238e-05	3.03877e-05	1.03036e-09	1.6362e-09	3.02083	2.87656	3.27	398.73	398.73	1.43377e-08	8.41609e-05	13.26
FALSE		High	Unambiguous	DSSGQRVDVSPTSQR	[K].DSSGQRVDVSPTSQR.[L]			1.6484	1	1	4	Q99KI0	Q99KI0 [550-564]			Aconitate hydratase, mitochondrial OS=Mus musculus OX=10090 GN=Aco2 PE=1 SV=1	Q99KI0	1	1618.78	15	100	31.56	3	120.1	63.6	116.3	4.68182e+06	2.08789e+06	3.53983e+06	4.68182e+06	2.48054e+06	4.5339e+06	Det	Det	Det	2	1	1		High	Peak Found	Peak Found	High	Peak Found	Peak Found	High	High	High	2	2	0.5815	0.5062	0	0	1	1	1	1	1	1	809.891	809.891	-1.38	-1.38	-0.00112	-0.00112	13.2648	13.2648	4.40238e-05	3.03877e-05	9.2446e-06	8.92762e-06	1.6484	1.62154	2.43	305.33	305.33	5.8375e-05	8.41609e-05	13.06
FALSE		High	Unambiguous	LKAEGSEIRLAK	[K].LKAEGSEIRLAK.[V]			3.30308	1	1	12	P09103	P09103 [72-83]			Protein disulfide-isomerase OS=Mus musculus OX=10090 GN=P4hb PE=1 SV=2	P09103	2	1314.77	12	100	62.36	3	96.1	164.2	39.7	32405458	4.66119e+07	1.04463e+07	32405458	5.53779e+07	1.33799e+07	Det	Det	Det	2	2	2		High	High	High	High	High	High	High	High	High	3	3	0.7171	0.6538	0	0	1	1	1	1	1	1	438.93	438.93	0.4	0.4	0.00018	0.00018	13.1044	13.1044	4.40238e-05	3.03877e-05	8.84387e-10	8.78643e-11	3.04387	3.30308	4.42	435.17	435.17	2.59477e-09	8.41609e-05	13.43
FALSE		High	Unambiguous	AEGESEAPNPEPR	[R].AEGESEAPNPEPR.[A]			2.81764	1	2	6	Q542V3	Q542V3 [426-438]			Serine and arginine-rich splicing factor 4 OS=Mus musculus OX=10090 GN=Srsf4 PE=1 SV=1	Q542V3; Q8VE97	0	1382.62	13	100	55.15	3	74.7	163.3	62	1.65436e+06	3.04301e+06	1.07239e+06	1.65436e+06	3.61529e+06	1.37355e+06	Det	Det	Det	1	1	1		High	High	High	High	High	High	High	High	High	2	2	0.8329	0.8196	0	0	1	1	1	1	1	1	691.813	691.813	0.51	0.62	0.00035	0.00043	13.407	13.6008	4.40238e-05	3.03877e-05	3.21663e-08	2.4506e-09	2.50199	2.81764	3.77	360.74	360.74	4.90811e-08	8.41609e-05	13.18
FALSE		High	Unambiguous	EELLRPQEK	[R].EELLRPQEK.[S]			1.63494	1	1	8	P70441	P70441 [108-116]			Na(+)/H(+) exchange regulatory cofactor NHE-RF1 OS=Mus musculus OX=10090 GN=Nherf1 PE=1 SV=3	P70441	0	1141.62	9	100	33.32	3	61.7	122	116.4	3.157e+06	5.25563e+06	4.65124e+06	3.157e+06	6.24402e+06	5.95742e+06	Det	Det	Det	2	1	2		High	High	Peak Found	High	High	Peak Found	High	High	High	2	2	0.6062	0.5515	0	0	1	1	1	1	1	1	571.315	571.315	0.82	0.82	0.00047	0.00047	13.1548	13.1548	4.40238e-05	3.03877e-05	2.18936e-05	8.14408e-06	1.51837	1.63494	3.59	271.35	271.35	6.33323e-05	8.41609e-05	13.24
FALSE		High	Unambiguous	DGLIIRKPVTVHSRAR	[K].DGLIIRKPVTVHSRAR.[C]			1.87106	1	2	2	P84099	P84099 [47-62]			Large ribosomal subunit protein eL19 OS=Mus musculus OX=10090 GN=Rpl19 PE=1 SV=1	P84099; A2A547	2	1818.08	16	100	81.67	3	117.4	171.6	11	1276337	1569816		1276337	1.86504e+06	119966	Det	Det	Imp	1	1			High	Peak Found	n/a	High	Peak Found	n/a	High	High	High	4	4	0.8044	0.5864	0	0	1	1	1	1	1	1	455.276	455.276	0.71	0.71	0.00032	0.00032	13.3947	13.3947	4.40238e-05	3.03877e-05	2.83233e-06	1.6136e-06	1.82679	1.87106	3.53	191.63	191.63	1.51573e-05	8.41609e-05	13.99
FALSE		High	Unambiguous	ASAAQPDSVGVK	[K].ASAAQPDSVGVK.[A]			1.54183	1	2	4	Q61510	Q61510 [431-442]			E3 ubiquitin/ISG15 ligase TRIM25 OS=Mus musculus OX=10090 GN=Trim25 PE=1 SV=2	Q5SU71; Q61510	0	1129.58	12	100	52.31	3	133.3	39.7	127	1260958	316098	937772	1260958	375545	1.20112e+06	Det	Det	Det	1	1	1		High	Peak Found	High	High	Peak Found	High	High	High	High	2	2	0.6435	0.2937	0	0	1	1	1	1	1	1	565.298	565.298	3.4	3.4	0.00192	0.00192	13.5618	13.5618	4.40238e-05	3.03877e-05	2.01374e-05	1.54176e-05	1.53098	1.54183	2.69	252.83	252.83	0.000111296	8.41609e-05	13.39
FALSE		High	Unambiguous	KQAGPASVPLR	[K].KQAGPASVPLR.[T]			1.59117	1	1	6	P27773	P27773 [130-140]			Protein disulfide-isomerase A3 OS=Mus musculus OX=10090 GN=Pdia3 PE=1 SV=2	P27773	1	1123.66	11	100	32.03	3	135.7	73.7	90.6	4966839	2.27141e+06	2.59008e+06	4966839	2.69858e+06	3.31744e+06	Det	Det	Det	2	1	2		High	High	High	High	High	High	High	High	High	2	2	0.814	0.6357	0	0	1	1	1	1	1	1	562.332	562.332	-0.5	-0.5	-0.00028	-0.00028	13.1258	13.1258	4.40238e-05	3.03877e-05	4.71358e-05	1.09937e-05	1.40266	1.59117	2.8	228.23	228.23	8.25528e-05	8.41609e-05	13.38
FALSE		High	Unambiguous	KLLDGPSTDKDPEEK	[K].KLLDGPSTDKDPEEK.[K]			3.79638	1	3	4	E9PYD5	E9PYD5 [86-100]			Transcription elongation factor OS=Mus musculus OX=10090 GN=Tcea1 PE=1 SV=1	P10711-2; E9PYD5; P10711	2	1671.84	15	100	59.36	3	144.2	123.2	32.5	1.48344e+06	1.06658e+06	261263	1.48344e+06	1.26716e+06	334632	Det	Det	Det	1	1	1		High	High	Peak Found	High	High	Peak Found	High	High	High	3	3	1	0.7053	0	0	1	1	1	1	1	1	557.953	557.953	-0.09	-0.09	-5e-05	-5e-05	13.0836	13.0836	4.40238e-05	3.03877e-05	3.97604e-11	2.98505e-12	3.5116	3.79638	4.31	451.9	451.9	1.308e-10	8.41609e-05	13.33
FALSE		High	Unambiguous	SILISAHGNSSR	[K].SILISAHGNSSR.[A]			1.47543	1	1	2	P15327	P15327 [182-193]			Bisphosphoglycerate mutase OS=Mus musculus OX=10090 GN=Bpgm PE=1 SV=2	P15327	0	1241.66	12																			No Quan Values	High	n/a	n/a	High	n/a	n/a	High	High	High	2	2	0.417	0.5019	0	0	1	1	1	1	1	1	621.333	621.333	-0.24	-0.24	-0.00015	-0.00015	13.3649	13.3649	4.40238e-05	3.03877e-05	4.77652e-05	2.43033e-05	1.40066	1.47543	2.63	237.59	237.59	0.000166369	8.41609e-05
FALSE		High	Unambiguous	LTEVHEELQK	[K].LTEVHEELQK.[K]			1.07434	1	1	2	Q8BIL5	Q8BIL5 [557-566]			Protein Hook homolog 1 OS=Mus musculus OX=10090 GN=Hook1 PE=1 SV=2	Q8BIL5	0	1225.64	10	100	89.71	3	116.1	3.3	180.6	804571		977541	804571	23211.9	1.25206e+06	Det	Imp	Det	1		1		High	n/a	Peak Found	High	n/a	Peak Found	High	High	High	3	3	0.5489	0.4266	0	0	1	1	1	1	1	1	409.219	409.219	-0.06	-0.06	-3e-05	-3e-05	13.3613	13.3613	0.000192894	3.03877e-05	0.00200109	0.000377736	0.831077	1.07434	2.18	140.99	140.99	0.00188009	8.41609e-05	13.24
FALSE		High	Unambiguous	LTNSMMMHGR	[R].LTNSMMMHGR.[N]			1.7892	1	3	12	P97461	P97461 [72-81]			Small ribosomal subunit protein uS7 OS=Mus musculus OX=10090 GN=Rps5 PE=1 SV=4	D3Z1S8; D3YYM6; P97461	0	1177.53	10	100	39.23	3	80.8	74	145.1	16852407	1.29959e+07	2.36272e+07	16852407	1.54399e+07	3.02623e+07	Det	Det	Det	2	2	2		High	High	High	High	High	High	High	High	High	3	3	0.654	0.6204	0	0	1	1	1	1	1	1	393.181	393.181	0.24	-0.25	9e-05	-0.0001	13.1056	13.2585	4.40238e-05	3.03877e-05	1.38334e-05	2.82841e-06	1.58762	1.7892	3.24	237.6	237.6	2.48841e-05	8.41609e-05	13.26
FALSE		High	Unambiguous	LTNSMMMHGR	[R].LTNSMMMHGR.[N]	1xOxidation [M]	1xOxidation [M6; M7]	1.3249	1	3	10	P97461	P97461 [72-81]			Small ribosomal subunit protein uS7 OS=Mus musculus OX=10090 GN=Rps5 PE=1 SV=4	D3Z1S8; D3YYM6; P97461	0	1193.52	10	100	50.06	3	79.8	63.2	157	2.56383e+06	1.70978e+06	3.93923e+06	2.56383e+06	2.03133e+06	5.04546e+06	Det	Det	Det	2	2	2		High	Peak Found	High	High	Peak Found	High	High	High	High	3	3	0.0795	0.0419	0	0	1	1	1	1	1	1	398.512	398.512	-0.61	-0.61	-0.00024	-0.00024	12.2731	12.2731	4.40238e-05	3.03877e-05	7.88925e-05	0.000751798	1.3249	0.972937	2.15	256.03	256.03	0.000413757	8.41609e-05	12.36
FALSE		High	Unambiguous	ETGTEHSPGVQPADVK	[R].ETGTEHSPGVQPADVK.[E]			1.46043	1	4	4	D3YZD8	D3YZD8 [68-83]			Adipogenesis associated Mth938 domain containing OS=Mus musculus OX=10090 GN=Aamdc PE=1 SV=1	D3YWY5; Q8R0P4; D3YZD8; D3Z442	0	1651.79	16	100	66.33	3	147.7	24.3	128	1.12095e+06		758391	1.12095e+06	184074	971366	Det	Imp	Det	1		1		High	n/a	High	High	n/a	High	High	High	High	3	3	0.6603	0.4578	0	0	1	1	1	1	1	1	551.268	551.268	-1.79	-1.79	-0.00098	-0.00098	13.5229	13.5229	4.40238e-05	3.03877e-05	0.000209374	2.69344e-05	1.17728	1.46043	2.25	177.31	177.31	0.000182183	8.41609e-05	13.11
FALSE		High	Unambiguous	GEERTEHNFCSEETVR	[K].GEERTEHNFCSEETVR.[E]			1.15636	1	1	2	Q5BKQ4	Q5BKQ4 [442-457]			Inactive pancreatic lipase-related protein 1 OS=Mus musculus OX=10090 GN=Pnliprp1 PE=1 SV=2	Q5BKQ4	1	1922.83	16																			No Quan Values	High	n/a	n/a	High	n/a	n/a	High	High	High	3	3	0.7791	0.6113	0	0	1	1	1	1	1	1	641.614	641.614	-1.31	-1.31	-0.00084	-0.00084	13.335	13.335	4.40238e-05	3.03877e-05	0.000240359	0.000251381	1.15636	1.13408	2.65	236.59	236.59	0.00114619	8.41609e-05
FALSE		High	Unambiguous	KVVNPLFEKRPK	[K].KVVNPLFEKRPK.[N]			2.8868	1	1	8	P12970	P12970 [26-37]			Large ribosomal subunit protein eL8 OS=Mus musculus OX=10090 GN=Rpl7a PE=1 SV=2	P12970	2	1454.88	12	100	113.65	3	227.1	8.1	64.8	63109872	1.89266e+06	14067059	63109872	2.2486e+06	1.80174e+07	Det	Det	Det	1	1	1		High	High	High	High	High	High	High	High	High	3	3	0.9021	0.7189	0	0	1	1	1	1	1	1	485.633	485.633	0.65	0.65	0.00032	0.00032	12.773	12.773	4.40238e-05	3.03877e-05	2.50637e-09	1.58554e-09	2.8868	2.88114	4.66	371.3	371.3	3.22856e-08	8.41609e-05	13.63
FALSE		High	Unambiguous	EAEGAPQVEAGK	[K].EAEGAPQVEAGK.[R]			2.00814	1	10	6	E9QA15	E9QA15 [499-510]			Caldesmon 1 OS=Mus musculus OX=10090 GN=Cald1 PE=1 SV=1	Q8VCQ8; F6RGN9; E9QA15; F6ZAW1; E9Q0M9; D3Z6I7; S4R1T7; F6T2Z7; E9QA16; F6QLP8	0	1185.57	12	100	146.23	3	20.2	11	268.8			1.80166e+06	173809	94371.5	2.30761e+06	Imp	Imp	Det			1		High	High	High	High	High	High	High	High	High	2	2	0.6862	0.4915	0	0	1	1	1	1	1	1	593.291	593.292	0.18	1.3	0.00011	0.00077	13.5328	13.322	4.40238e-05	3.03877e-05	1.54605e-06	6.30447e-07	1.91807	2.00814	2.95	228.9	228.9	6.6081e-06	8.41609e-05	12.94
FALSE		High	Unambiguous	HSASDPGPAPVVNSSSR	[K].HSASDPGPAPVVNSSSR.[S]			4.5528	1	3	10	A0A0R4J2D3	A0A0R4J2D3 [1751-1767]			MIA SH3 domain ER export factor 3 OS=Mus musculus OX=10090 GN=Mia3 PE=1 SV=3	Q8BI84; Q8BI84-3; A0A0R4J2D3	0	1664.8	17	100	77.72	3	47.3	189.3	63.5	3.58604e+06	1.20891e+07	3.76223e+06	3.58604e+06	1.43627e+07	4.81876e+06	Det	Det	Det	2	2	2		High	High	High	High	High	High	High	High	High	2	2	0.8712	0.7398	0	0	1	1	1	1	1	1	832.905	832.903	2.17	0.22	0.0018	0.00019	13.0158	13.5835	4.40238e-05	3.03877e-05	3.24628e-13	1.66971e-14	4.23655	4.5528	3.42	519.54	519.54	1.33984e-12	8.41609e-05	13.13
FALSE		High	Unambiguous	KGDEDDKGPPCGPVNCNEK	[K].KGDEDDKGPPCGPVNCNEK.[I]			2.02213	1	5	2	P97371	P97371 [91-109]			Proteasome activator complex subunit 1 OS=Mus musculus OX=10090 GN=Psme1 PE=1 SV=2	G3UWN9; P97371; G3X9K9; G3UXY0; G3UXZ5	2	2001.86	19	100	88.03	3	196.3	80.1	23.6	399604			399604	163065	48090.6	Det	Imp	Imp	1				High	n/a	n/a	High	n/a	n/a	High	High	High	3	3	0.6979	0.769	0	0	1	1	1	1	1	1	667.959	667.959	-0.96	-0.96	-0.00064	-0.00064	13.3133	13.3133	4.40238e-05	3.03877e-05	1.42722e-06	5.72774e-07	1.93013	2.02213	3.03	308.78	308.78	6.07128e-06	8.41609e-05	13.37
FALSE		High	Unambiguous	ATADNLIKQR	[K].ATADNLIKQR.[E]			1.68719	1	3	6	P42125	P42125 [248-257]			Enoyl-CoA delta isomerase 1, mitochondrial OS=Mus musculus OX=10090 GN=Eci1 PE=1 SV=2	A0A452J8A5; A0A3Q4EC00; P42125	1	1129.63	10	100	93.74	3	50.3	208.1	41.6	3966181	1.38197e+07	2.56205e+06	3966181	1.64187e+07	3.28153e+06	Det	Det	Det	2	2	2		High	High	Peak Found	High	High	Peak Found	High	High	High	3	3	0.6125	0.5263	0	0	1	1	1	1	1	1	377.216	377.216	0.68	0.68	0.00026	0.00026	13.3023	13.3023	4.40238e-05	3.03877e-05	2.103e-05	5.69215e-06	1.52444	1.68719	2.85	265.78	265.78	4.61543e-05	8.41609e-05	13.14
FALSE		High	Unambiguous	EATNPPIIQEEKPKK	[R].EATNPPIIQEEKPKK.[K]			2.34778	1	1	14	P27773	P27773 [483-497]			Protein disulfide-isomerase A3 OS=Mus musculus OX=10090 GN=Pdia3 PE=1 SV=2	P27773	1	1721.94	15	100	83.99	3	50.4	197	52.6	9.6444e+06	31710538	7.85532e+06	9.6444e+06	3.76741e+07	1.00613e+07	Det	Det	Det	2	2	2		High	High	High	High	High	High	High	High	High	3	3	0.7002	0.6656	0	0	1	1	1	1	1	1	574.653	574.653	0.88	0.88	0.00051	0.00051	13.3011	13.3011	4.40238e-05	3.03877e-05	8.94435e-08	7.01914e-08	2.34778	2.32831	3.2	303.03	303.03	8.44795e-07	8.41609e-05	13.25
FALSE		High	Unambiguous	AMEVDTEERPR	[K].AMEVDTEERPR.[D]			1.59951	1	2	4	D3Z7M5	D3Z7M5 [75-85]			Nucleolar protein 16 OS=Mus musculus OX=10090 GN=Nop16 PE=1 SV=1	Q9CPT5; D3Z7M5	0	1332.62	11	100	63.77	3	49.5	171.7	78.9	1.89812e+06	5.54171e+06	2.36166e+06	1.89812e+06	6.5839e+06	3.02487e+06	Det	Det	Det	1	1	1		High	Peak Found	High	High	Peak Found	High	High	High	High	3	3	0.7119	0.6022	0	0	1	1	1	1	1	1	444.879	444.879	1.53	1.53	0.00068	0.00068	13.3035	13.3035	4.40238e-05	3.03877e-05	1.44824e-05	1.03829e-05	1.5807	1.59951	2.79	233.66	233.66	7.84873e-05	8.41609e-05	13.12
FALSE		High	Unambiguous	NDDGPSGQTSESLK	[K].NDDGPSGQTSESLK.[K]			2.40472	1	3	2	Q8CH25	Q8CH25 [527-540]			SAFB-like transcription modulator OS=Mus musculus OX=10090 GN=Sltm PE=1 SV=1	Q8CH25-2; A0A1L1STF9; Q8CH25	0	1434.63	14																			No Quan Values	High	n/a	n/a	High	n/a	n/a	High	High	High	2	2	0.826	0.7525	0	0	1	1	1	1	1	1	717.821	717.821	0.52	0.52	0.00038	0.00038	13.2822	13.2822	4.40238e-05	3.03877e-05	1.18527e-07	4.15686e-08	2.30533	2.40472	2.99	316.78	316.78	5.98393e-07	8.41609e-05
FALSE		High	Unambiguous	KVPAVPETLKK	[K].KVPAVPETLKK.[K]			1.49006	1	2	14	P14148	P14148 [32-42]			Large ribosomal subunit protein uL30 OS=Mus musculus OX=10090 GN=Rpl7 PE=1 SV=2	P14148; F6XI62	2	1209.76	11	100	38.69	3	98.4	139.4	62.1	8.3535e+07	9.96023e+07	4.11582e+07	8.3535e+07	1.18334e+08	5.27164e+07	Det	Det	Det	2	3	2		High	High	High	High	High	High	High	High	High	2	2	0.6359	0.4739	0	0	1	1	1	1	1	1	605.382	605.382	-0.3	-0.3	-0.00018	-0.00018	13.0524	13.0524	4.40238e-05	3.03877e-05	9.31183e-05	2.1985e-05	1.29985	1.49006	2.3	241.93	241.93	0.000152267	8.41609e-05	13.36
FALSE		High	Unambiguous	HLIPAANTGESK	[K].HLIPAANTGESK.[V]			1.45198	1	2	4	P62259	P62259 [107-118]			14-3-3 protein epsilon OS=Mus musculus OX=10090 GN=Ywhae PE=1 SV=1	F6WA09; P62259	0	1237.65	12	100	76.95	3	180.8	27.5	91.7	820190		324943	820190	124871	416195	Det	Imp	Det	1		1		High	n/a	High	High	n/a	High	High	High	High	2	2	0.5819	0.5706	0	0	1	1	1	1	1	1	619.328	619.328	-3.21	-3.21	-0.00199	-0.00199	13.267	13.267	4.40238e-05	3.03877e-05	3.39957e-05	3.25393e-05	1.45198	1.43285	1.77	247.1	247.1	0.000191745	8.41609e-05	13.33
FALSE		High	Unambiguous	IEGDPQGVQQAK	[R].IEGDPQGVQQAK.[R]			2.62394	1	2	6	Q8VDJ3	Q8VDJ3 [483-494]			Vigilin OS=Mus musculus OX=10090 GN=Hdlbp PE=1 SV=1	Q8VDJ3; A0A087WP83	0	1269.64	12	100	35.33	3	105.1	62.4	132.5	21173098	10574268	20831688	21173098	1.25629e+07	2.66817e+07	Det	Det	Det	1	1	1		High	High	High	High	High	High	High	High	High	2	2	0.7812	0.6636	0	0	1	1	1	1	1	1	635.325	635.326	0.04	1.13	2e-05	0.00072	13.4675	13.2626	4.40238e-05	3.03877e-05	1.43262e-08	2.59487e-08	2.62394	2.47345	3.24	376.58	376.58	1.58631e-07	8.41609e-05	13.14
FALSE		High	Unambiguous	VLVQNAAGSQEK	[K].VLVQNAAGSQEK.[L]			1.9876	1	1	2	P26039	P26039 [2032-2043]			Talin-1 OS=Mus musculus OX=10090 GN=Tln1 PE=1 SV=2	P26039	0	1243.66	12	100	37.46	3	77.6	143.2	79.2	2.81482e+06	4374681	2.24299e+06	2.81482e+06	5.1974e+06	2.87287e+06	Det	Det	Det	1	1	1		High	Peak Found	Peak Found	High	Peak Found	Peak Found	High	High	High	2	2	0.6303	0.6715	0	0	1	1	1	1	1	1	622.336	622.336	1.17	1.17	0.00073	0.00073	13.2527	13.2527	4.40238e-05	3.03877e-05	5.92875e-06	7.25761e-07	1.71539	1.9876	2.77	239.45	239.45	7.48343e-06	8.41609e-05	13.07
FALSE		High	Unambiguous	VQRHVSSGAFPPSTNEHLK	[K].VQRHVSSGAFPPSTNEHLK.[E]			1.18056	1	2	2	A0A1B0GS58	A0A1B0GS58 [114-132]			Glutaredoxin 3 OS=Mus musculus OX=10090 GN=Glrx3 PE=1 SV=1	Q9CQM9; A0A1B0GS58	1	2091.07	19																			No Quan Values	High	n/a	n/a	High	n/a	n/a	High	High	High	4	4	0.6985	0.4556	0	0	1	1	1	1	1	1	523.525	523.525	1.77	1.77	0.00093	0.00093	13.2345	13.2345	4.40238e-05	3.03877e-05	0.000204882	0.000667096	1.18056	0.990604	3.38	286.46	286.46	0.000990315	8.41609e-05
FALSE		High	Unambiguous	SAGRTTSAGTGGMWR	[R].SAGRTTSAGTGGMWR.[F]			3.51361	1	1	12	Q9CQS8	Q9CQS8 [43-57]			Protein transport protein Sec61 subunit beta OS=Mus musculus OX=10090 GN=Sec61b PE=1 SV=3	Q9CQS8	1	1495.71	15	100	75.24	3	60.9	186.7	52.3	7.2053e+06	18590459	4.83362e+06	7.2053e+06	2.20867e+07	6.19102e+06	Det	Det	Det	2	2	2		High	High	High	High	High	High	High	High	High	2	2	0.8204	0.7064	0	0	1	1	1	1	1	1	748.358	748.358	0.89	0.89	0.00067	0.00067	13.2016	13.2016	4.40238e-05	3.03877e-05	3.92339e-11	2.81772e-11	3.51361	3.46896	4.36	504.84	504.84	7.25032e-10	8.41609e-05	13.33
FALSE		High	Unambiguous	HQGVMVGMGQK	[R].HQGVMVGMGQK.[D]			3.06256	3	16	16	P60710; P62737; P68134	P60710 [40-50]; P62737 [42-52]; P68134 [42-52]			Actin, cytoplasmic 1 OS=Mus musculus OX=10090 GN=Actb PE=1 SV=1 Actin, aortic smooth muscle OS=Mus musculus OX=10090 GN=Acta2 PE=1 SV=1 Actin, alpha skeletal muscle OS=Mus musculus OX=10090 GN=Acta1 PE=1 SV=1	D3Z2K3; Q8BFZ3; P63268; E9Q2D1; A0A1D5RM20; P60710; A0A494B9T3; G3UZ07; P62737; G3UYG0; P68134; D3YZY0; E9Q5F4; P68033; P63260; E9Q606	0	1171.57	11	100	52.28	3	57.1	158.2	84.7	76058740	1.77414e+08	8.80691e+07	76058740	2.1078e+08	1.12801e+08	Det	Det	Det	2	3	3	Shared	High	High	High	High	High	High	High	High	High	2	2	0.7221	0.5892	0	0	1	1	1	1	1	1	586.289	586.289	0.2	0.31	0.00011	0.00018	13.0538	13.4651	4.40238e-05	3.03877e-05	7.81289e-10	2.47536e-09	3.06256	2.81617	3.7	411.77	411.77	1.11358e-08	8.41609e-05	12.98
FALSE		High	Unambiguous	HQGVMVGMGQK	[R].HQGVMVGMGQK.[D]	1xOxidation [M]	1xOxidation [M5; M8]	2.52088	3	16	10	P60710; P62737; P68134	P60710 [40-50]; P62737 [42-52]; P68134 [42-52]			Actin, cytoplasmic 1 OS=Mus musculus OX=10090 GN=Actb PE=1 SV=1 Actin, aortic smooth muscle OS=Mus musculus OX=10090 GN=Acta2 PE=1 SV=1 Actin, alpha skeletal muscle OS=Mus musculus OX=10090 GN=Acta1 PE=1 SV=1	D3Z2K3; Q8BFZ3; P63268; E9Q2D1; A0A1D5RM20; P60710; A0A494B9T3; G3UZ07; P62737; G3UYG0; P68134; D3YZY0; E9Q5F4; P68033; P63260; E9Q606	0	1187.57	11	100	12.72	3	102.2	111.5	86.3	1.1402e+07	1.04717e+07	7.5217e+06	1.1402e+07	1.2441e+07	9.63397e+06	Det	Det	Det	2	3	3	Shared	High	High	High	High	High	High	High	High	High	2	2	0.0736	0.1794	0	0	1	1	1	1	1	1	594.285	594.285	-1.9	-1.9	-0.00113	-0.00113	11.2225	11.2225	4.40238e-05	3.03877e-05	2.83775e-08	1.354e-07	2.52088	2.23249	2.62	456.56	456.56	2.96115e-07	8.41609e-05	11.19
FALSE		High	Unambiguous	DCHVEPCPESK	[K].DCHVEPCPESK.[I]			1.20929	1	3	2	Q8R2E9	Q8R2E9 [94-104]			ERO1-like protein beta OS=Mus musculus OX=10090 GN=Ero1b PE=1 SV=1	A0A1Y7VNF4; Q8R2E9; A0A1Y7VJM4	0	1243.51	11	100	111.72	3	220.9	78.4	0.6	3.69183e+06	1.10295e+06		3.69183e+06	1.31038e+06	10850.9	Det	Det	Imp	1	1			High	Peak Found	n/a	High	Peak Found	n/a	High	High	High	2	2	1	0.7879	0	0	1	1	1	1	1	1	622.259	622.259	1.4	1.4	0.00087	0.00087	13.2191	13.2191	4.40238e-05	8.89337e-05	0.000169486	0.00104122	1.20929	0.924646	2.64	277.19	277.19	0.000832488	8.41609e-05	13.11
FALSE		High	Unambiguous	VYSTSVTGSR	[R].VYSTSVTGSR.[E]			1.49823	1	2	6	Q91VW3	Q91VW3 [6-15]			SH3 domain-binding glutamic acid-rich-like protein 3 OS=Mus musculus OX=10090 GN=Sh3bgrl3 PE=1 SV=1	Q91VW3; I7HPY0	0	1056.53	10	100	43.79	3	150.4	78.4	71.2	6.1838e+06	2712012	2.28664e+06	6.1838e+06	3.22204e+06	2.92878e+06	Det	Det	Det	1	1	1		High	High	High	High	High	High	High	High	High	2	2	0.6617	0.668	0	0	1	1	1	1	1	1	528.77	528.77	1.59	1.59	0.00084	0.00084	13.2168	13.2168	4.40238e-05	3.03877e-05	5.14201e-05	2.07873e-05	1.38953	1.49823	2.53	241.51	241.51	0.000144918	8.41609e-05	13.06
FALSE		High	Unambiguous	IEEEGLNEKPGTAK	[K].IEEEGLNEKPGTAK.[S]			3.06302	1	1	10	Q9JL35	Q9JL35 [153-166]			High mobility group nucleosome-binding domain-containing protein 5 OS=Mus musculus OX=10090 GN=Hmgn5 PE=1 SV=2	Q9JL35	0	1514.77	14	100	22.51	3	79.3	124	96.7	6672038	8.77957e+06	6.35569e+06	6672038	1.04307e+07	8.14052e+06	Det	Det	Det	2	2	2		High	High	High	High	High	High	High	High	High	3	2	1	0.7282	0	0	1	1	1	1	1	1	505.595	757.889	1.05	0.23	0.00053	0.00017	13.0021	13.1912	4.40238e-05	3.03877e-05	7.78913e-10	5.94972e-10	3.06302	3.0241	3.79	341.6	341.6	1.11048e-08	8.41609e-05	13.05
FALSE		High	Unambiguous	YMVENHGEDYK	[R].YMVENHGEDYK.[A]			1.07364	1	2	7	D3Z7M5	D3Z7M5 [121-131]			Nucleolar protein 16 OS=Mus musculus OX=10090 GN=Nop16 PE=1 SV=1	Q9CPT5; D3Z7M5	0	1384.58	11	100	65.93	3	75.5	174.7	49.8	1.04957e+06	2.04256e+06	540063	1.04957e+06	2.42669e+06	691725	Det	Det	Det	1	1	1		High	High	Peak Found	High	High	Peak Found	High	High	High	2	2	0.7939	0.7028	0	0	1	1	1	1	1	1	692.797	692.797	2.68	2.68	0.00185	0.00185	13.2038	13.2038	0.000164399	3.03877e-05	0.00122442	0.000379556	0.907379	1.07364	2.49	242.54	242.54	0.00188804	8.41609e-05	13.04
FALSE		High	Unambiguous	DTPTSAGPNSFNKGK	[R].DTPTSAGPNSFNKGK.[H]			2.68919	1	3	4	Q6P8I4	Q6P8I4 [138-152]			PEST proteolytic signal-containing nuclear protein OS=Mus musculus OX=10090 GN=Pcnp PE=1 SV=1	F8WI88; D3YWA4; Q6P8I4	1	1520.73	15	100	65.46	3	27.1	153.8	119.1	580669	2.77161e+06	1.99052e+06	580669	3.29285e+06	2.54951e+06	Det	Det	Det	1	1	1		High	Peak Found	High	High	Peak Found	High	High	High	High	3	3	0.7611	0.6037	0	0	1	1	1	1	1	1	507.583	507.583	0.56	0.56	0.00029	0.00029	13.4379	13.4379	4.40238e-05	3.03877e-05	1.53401e-08	5.91208e-09	2.61363	2.68919	3.76	323.77	323.77	1.06848e-07	8.41609e-05	12.93
FALSE		High	Unambiguous	DRTQEFQSACK	[R].DRTQEFQSACK.[S]			2.19054	1	8	2	I1E4X1	I1E4X1 [59-69]			Syntaxin 5A OS=Mus musculus OX=10090 GN=Stx5a PE=1 SV=1	I1E4X1; Q8K1E0-2; H3BKJ7; H3BL25; Q8K1E0; H3BKP0; H3BJE3; H3BKD6	1	1312.6	11	100	86.71	3	135.7	163.2	1.1	1.30741e+06	1.32323e+06		1.30741e+06	1.57208e+06	10972.8	Det	Det	Imp	1	1			High	Peak Found	n/a	High	Peak Found	n/a	High	High	High	2	2	0.7161	0.5696	0	0	1	1	1	1	1	1	656.801	656.801	0.11	0.11	7e-05	7e-05	13.1973	13.1973	4.40238e-05	3.03877e-05	2.53774e-07	3.48986e-07	2.19054	2.09439	3.81	353.96	353.96	2.18941e-06	8.41609e-05	13.16
FALSE		High	Unambiguous	GTFDGNHEVSNSSDPR	[R].GTFDGNHEVSNSSDPR.[A]			1.34936	1	6	4	Q3UMF0	Q3UMF0 [695-710]			Cordon-bleu protein-like 1 OS=Mus musculus OX=10090 GN=Cobll1 PE=1 SV=2	Q3UMF0; B1AZ15; Q3UMF0-3; Q3UMF0-4; Q3UMF0-2; B1AZ14	0	1718.74	16	100	80.7	3	152.3	7.1	140.6	1052590		758489	1052590	48803.3	971491	Det	Imp	Det	1		1		High	n/a	High	High	n/a	High	High	High	High	3	3	0.5861	0.5844	0	0	1	1	1	1	1	1	573.585	573.585	1.49	1.49	0.00085	0.00085	13.1847	13.1847	4.40238e-05	3.03877e-05	0.000107203	5.76514e-05	1.27857	1.34936	2.43	185.63	185.63	0.000356836	8.41609e-05	13.06
FALSE		High	Unambiguous	QLQSDLQQK	[K].QLQSDLQQK.[R]			1.37137	1	1	4	Q9JKF1	Q9JKF1 [349-357]			Ras GTPase-activating-like protein IQGAP1 OS=Mus musculus OX=10090 GN=Iqgap1 PE=1 SV=2	Q9JKF1	0	1087.57	9	100	24.19	3	76.8	98.1	125.1	1.97537e+06	2.12485e+06	2.51154e+06	1.97537e+06	2.52446e+06	3.21684e+06	Det	Det	Det	1	1	1		High	Peak Found	High	High	Peak Found	High	High	High	High	2	2	0.5397	0.4387	0	0	1	1	1	1	1	1	544.291	544.291	0.51	0.51	0.00028	0.00028	13.4323	13.4323	4.40238e-05	3.03877e-05	0.000128108	4.95822e-05	1.25163	1.37137	2.69	238.15	238.15	0.000312337	8.41609e-05	13.04
FALSE		High	Unambiguous	SSSALHITDCHLKGNSK	[K].SSSALHITDCHLKGNSK.[Y]			4.0827	1	2	4	P00683	P00683 [100-116]			Ribonuclease pancreatic OS=Mus musculus OX=10090 GN=Rnase1 PE=1 SV=2	Q8C6G3; P00683	1	1797.89	17	100	74.54	3	183.7	75.6	40.7	3.90159e+06	1.35095e+06	675589	3.90159e+06	1.60501e+06	865310	Det	Det	Det	2	1	1		High	Peak Found	Peak Found	High	Peak Found	Peak Found	High	High	High	3	3	1	0.7469	0	0	1	1	1	1	1	1	599.969	599.969	0.69	0.69	0.00041	0.00041	13.1806	13.1806	4.40238e-05	3.03877e-05	2.94454e-11	4.19181e-13	3.55688	4.0827	5.73	442.11	442.11	2.30952e-11	8.41609e-05	13.16
FALSE		High	Unambiguous	LKTEGSDLCDR	[R].LKTEGSDLCDR.[V]			2.16041	1	1	8	Q91YQ5	Q91YQ5 [538-548]			Dolichyl-diphosphooligosaccharide--protein glycosyltransferase subunit 1 OS=Mus musculus OX=10090 GN=Rpn1 PE=1 SV=1	Q91YQ5	1	1236.59	11	100	14.58	3	93	90.2	116.8	5.32133e+06	4.34279e+06	5.21423e+06	5.32133e+06	5.15952e+06	6.67851e+06	Det	Det	Det	2	1	2		High	High	High	High	High	High	High	High	High	2	2	0.6462	0.6678	0	0	1	1	1	1	1	1	618.798	618.798	0.64	0.64	0.00039	0.00039	13.1785	13.1785	4.40238e-05	3.03877e-05	1.62742e-06	2.21947e-07	1.91034	2.16041	2.83	311.41	311.41	2.6277e-06	8.41609e-05	13.05
FALSE		High	Unambiguous	LGVIEDHSNR	[K].LGVIEDHSNR.[T]			1.95773	1	2	12	P08113	P08113 [494-503]			Endoplasmin OS=Mus musculus OX=10090 GN=Hsp90b1 PE=1 SV=2	F7C312; P08113	0	1139.58	10	100	89.03	3	70.3	29.6	200.1	2.5295e+07	8.96233e+06	5.6189e+07	2.5295e+07	1.06478e+07	7.19682e+07	Det	Det	Det	2	2	2		High	High	High	High	High	High	High	High	High	3	3	0.696	0.7176	0	0	1	1	1	1	1	1	380.532	380.532	1.18	0.73	0.00045	0.00028	12.9962	13.3938	4.40238e-05	3.03877e-05	4.14875e-06	8.90705e-07	1.76923	1.95773	3.47	256.09	256.09	8.96736e-06	8.41609e-05	13.05
FALSE		High	Unambiguous	RHWGGNVLGPK	[R].RHWGGNVLGPK.[S]			3.01699	1	1	8	P12970	P12970 [235-245]			Large ribosomal subunit protein eL8 OS=Mus musculus OX=10090 GN=Rpl7a PE=1 SV=2	P12970	1	1220.66	11	100	88.07	3	0.4	132	167.6		5.25798e+07	6.1888e+07	186686	6.24682e+07	7.92677e+07	Imp	Det	Det		2	2		High	High	High	High	High	High	High	High	High	3	3	0.6657	0.5521	0	0	1	1	1	1	1	1	407.56	407.56	-0.61	-0.61	-0.00025	-0.00025	14.7006	14.7006	4.40238e-05	3.03877e-05	6.19514e-09	6.24709e-10	2.75035	3.01699	4.13	394.54	394.54	1.4675e-08	8.41609e-05	14.22
FALSE		High	Unambiguous	GADNDGSGSESGYTTPK	[K].GADNDGSGSESGYTTPK.[K]			1.61102	1	2	2	Q5F2E7	Q5F2E7 [207-223]			FMR1-interacting protein NUFIP2 OS=Mus musculus OX=10090 GN=Nufip2 PE=1 SV=1	Q5F2E7-2; Q5F2E7	0	1642.68	17																			No Quan Values	High	n/a	n/a	High	n/a	n/a	High	High	High	2	2	0.8701	0.6791	0	0	1	1	1	1	1	1	821.845	821.845	-0.09	-0.09	-8e-05	-8e-05	13.1578	13.1578	4.40238e-05	3.03877e-05	1.18453e-05	2.49729e-05	1.61102	1.47147	1.87	268.01	268.01	7.32033e-05	8.41609e-05
FALSE		High	Unambiguous	EDAGAPVEDSQGQTK	[R].EDAGAPVEDSQGQTK.[V]			1.89253	1	1	4	P16014	P16014 [102-116]			Secretogranin-1 OS=Mus musculus OX=10090 GN=Chgb PE=1 SV=2	P16014	0	1531.69	15	100	118.9	3	56	9.4	234.6			403408	123340	20629.5	516695	Imp	Imp	Det			1		High	n/a	High	High	n/a	High	High	High	High	2	2	0.8358	0.6021	0	0	1	1	1	1	1	1	766.349	766.349	1.74	1.74	0.00133	0.00133	13.1469	13.1469	4.40238e-05	3.03877e-05	3.84785e-06	1.3928e-06	1.78058	1.89253	2.89	271.77	271.77	1.33092e-05	8.41609e-05	12.71
FALSE		High	Unambiguous	ESQSPDTTIQR	[K].ESQSPDTTIQR.[T]			1.60095	1	4	2	Q8BFY9	Q8BFY9 [29-39]			Transportin-1 OS=Mus musculus OX=10090 GN=Tnpo1 PE=1 SV=2	Q3TKD0; Q8BFY9; J3QMX2; Q8BFY9-2	0	1261.6	11	100	79.66	3	105.7	17.6	176.7	991557		1.29389e+06	991557	165511	1.65724e+06	Det	Imp	Det	1		1		High	n/a	Peak Found	High	n/a	Peak Found	High	High	High	2	2	0.6782	0.632	0	0	1	1	1	1	1	1	631.305	631.305	0.79	0.79	0.0005	0.0005	13.1404	13.1404	4.40238e-05	3.03877e-05	4.40885e-05	1.02808e-05	1.41275	1.60095	2.5	256.88	256.88	7.78059e-05	8.41609e-05	12.96
FALSE		High	Unambiguous	RHESLTSLNLERK	[K].RHESLTSLNLERK.[A]			2.22737	1	2	2	Q9D6U8	Q9D6U8 [129-141]			Protein FAM162A OS=Mus musculus OX=10090 GN=Fam162a PE=1 SV=1	A0A338P6X2; Q9D6U8	2	1582.87	13	100	92.36	3	206.6	48.3	45.1	1.35025e+06	265660	229910	1.35025e+06	315621	294474	Det	Det	Det	1	1	1		High	Peak Found	Peak Found	High	Peak Found	Peak Found	High	High	High	4	4	0.7593	0.6246	0	0	1	1	1	1	1	1	396.473	396.473	1.47	1.47	0.00058	0.00058	13.1383	13.1383	4.40238e-05	3.03877e-05	3.57442e-07	1.40233e-07	2.13889	2.22737	3.17	264.03	264.03	1.75169e-06	8.41609e-05	13.56
FALSE		High	Unambiguous	SRTASGSSVTSLEGTR	[R].SRTASGSSVTSLEGTR.[S]			5.06992	1	1	12	Q62433	Q62433 [326-341]			Protein NDRG1 OS=Mus musculus OX=10090 GN=Ndrg1 PE=1 SV=1	Q62433	1	1595.8	16	100	81.85	3	62.2	193.9	43.8	6.06617e+06	1.59061e+07	3.33579e+06	6.06617e+06	1.88974e+07	4.27256e+06	Det	Det	Det	2	2	2		High	High	High	High	High	High	High	High	High	2	2	0.7459	0.6631	0	0	1	1	1	1	1	1	798.404	798.402	1.59	-0.72	0.00127	-0.00057	12.9734	13.1044	4.40238e-05	3.03877e-05	1.29136e-15	6.16713e-15	5.06992	4.69807	4.69	609.42	609.42	5.95934e-14	8.41609e-05	13.05
FALSE		High	Unambiguous	AEVAAGDHPTDAEMK	[K].AEVAAGDHPTDAEMK.[G]			3.93393	1	1	12	P30416	P30416 [427-441]			Peptidyl-prolyl cis-trans isomerase FKBP4 OS=Mus musculus OX=10090 GN=Fkbp4 PE=1 SV=5	P30416	0	1541.69	15	100	42.78	3	65.4	147.8	86.8	7.49509e+06	1.4262e+07	7764848	7.49509e+06	1.69441e+07	9.9454e+06	Det	Det	Det	2	2	1		High	High	High	High	High	High	High	High	High	2	2	0.8296	0.7748	0	0	1	1	1	1	1	1	771.348	771.349	-0.29	0.53	-0.00022	0.00041	12.9469	13.0967	4.40238e-05	3.03877e-05	2.4155e-12	2.17776e-12	3.93393	3.84237	5.15	547.57	547.57	5.68618e-11	8.41609e-05	12.97
FALSE		High	Unambiguous	YQLSIHKNPNASEPK	[K].YQLSIHKNPNASEPK.[H]			1.64398	1	1	2	Q8VDN2	Q8VDN2 [488-502]			Sodium/potassium-transporting ATPase subunit alpha-1 OS=Mus musculus OX=10090 GN=Atp1a1 PE=1 SV=1	Q8VDN2	1	1725.89	15	100	86.27	3	134.5	1.8	163.6	2980472		2.83035e+06	2980472	40196	3.62518e+06	Det	Imp	Det	1		1		High	n/a	Peak Found	High	n/a	Peak Found	High	High	High	4	4	0.6662	0.6166	0	0	1	1	1	1	1	1	432.228	432.228	0.19	0.19	8e-05	8e-05	13.0945	13.0945	4.40238e-05	3.03877e-05	1.9895e-05	7.65463e-06	1.53281	1.64398	3.73	254.34	254.34	5.99586e-05	8.41609e-05	13.27
FALSE		High	Unambiguous	KVATVPGTLK	[K].KVATVPGTLK.[K]			2.38874	1	2	2	P14148	P14148 [10-19]			Large ribosomal subunit protein uL30 OS=Mus musculus OX=10090 GN=Rpl7 PE=1 SV=2	P14148; F6XI62	1	1013.64	10	100	64.1	3	61.9	174	64.1	3.37088e+06	7.97271e+06	2.72331e+06	3.37088e+06	9.47209e+06	3.48808e+06	Det	Det	Det	1	1	1		High	Peak Found	Peak Found	High	Peak Found	Peak Found	High	High	High	2	2	0.5978	0.5653	0	0	1	1	1	1	1	1	507.322	507.322	0.38	0.38	0.00019	0.00019	13.0933	13.0933	4.40238e-05	3.03877e-05	3.90306e-07	4.63828e-08	2.12563	2.38874	3.75	311.02	311.02	6.59201e-07	8.41609e-05	13.01
FALSE		High	Unambiguous	RMQSLSLNK	[K].RMQSLSLNK.[-]			1.29463	1	1	4	Q3UHX2	Q3UHX2 [173-181]			28 kDa heat- and acid-stable phosphoprotein OS=Mus musculus OX=10090 GN=Pdap1 PE=1 SV=1	Q3UHX2	1	1076.59	9	100	93.88	3	32.7	207.2	60.1	8676871	46351732	12469537	8676871	5.50688e+07	1.59713e+07	Det	Det	Det	1	1	1		High	High	Peak Found	High	High	Peak Found	High	High	High	2	2	0.4042	0.4263	0	0	1	1	1	1	1	1	538.798	538.798	0.34	0.34	0.00018	0.00018	13.091	13.091	8.39173e-05	3.03877e-05	0.000574079	8.38628e-05	1.02387	1.29463	3.12	241.32	241.32	0.000496906	8.41609e-05	13.05
FALSE		High	Unambiguous	VEPVDASGTEK	[R].VEPVDASGTEK.[A]			1.27955	1	2	5	Q9JLJ2	Q9JLJ2 [20-30]			4-trimethylaminobutyraldehyde dehydrogenase OS=Mus musculus OX=10090 GN=Aldh9a1 PE=1 SV=1	Q9JLJ2-2; Q9JLJ2	0	1131.55	11	100	23.15	3	126	92.2	81.7	6.15941e+06	3.79446e+06	3.11841e+06	6.15941e+06	4.50806e+06	3.99413e+06	Det	Det	Det	1	1	1		High	High	High	High	High	High	High	High	High	2	2	0.6347	0.5112	0	0	1	1	1	1	1	1	566.281	566.281	1.22	1.22	0.00069	0.00069	12.8309	12.8309	4.40238e-05	3.03877e-05	0.000106507	0.000166247	1.27955	1.19461	2.23	222.42	222.42	0.000544362	8.41609e-05	12.83
FALSE		High	Unambiguous	ASNGDAWVEAHGK	[R].ASNGDAWVEAHGK.[L]			2.69874	1	1	10	P38647	P38647 [147-159]			Stress-70 protein, mitochondrial OS=Mus musculus OX=10090 GN=Hspa9 PE=1 SV=3	P38647	0	1341.62	13	100	34.91	3	68.7	93.7	137.6	9.82998e+06	1.12973e+07	1.53845e+07	9.82998e+06	1.34219e+07	1.97049e+07	Det	Det	Det	2	2	2		High	High	High	High	High	High	High	High	High	2	2	0.8752	0.7717	0	0	1	1	1	1	1	1	671.313	671.313	-0.08	-0.08	-5e-05	-5e-05	13.4732	13.4732	4.40238e-05	3.03877e-05	9.23906e-09	5.53721e-09	2.69009	2.69874	3.81	400.49	400.49	1.00844e-07	8.41609e-05	13
FALSE		High	Unambiguous	EEPASGSAATPAAAEK	[K].EEPASGSAATPAAAEK.[D]			3.66363	1	1	12	P26645	P26645 [70-85]			Myristoylated alanine-rich C-kinase substrate OS=Mus musculus OX=10090 GN=Marcks PE=1 SV=2	P26645	0	1486.7	16	100	66.56	3	54.8	176.4	68.8	1.65585e+07	4.48618e+07	16216870	1.65585e+07	5.32987e+07	2.0771e+07	Det	Det	Det	2	3	2		High	High	High	High	High	High	High	High	High	2	2	0.8087	0.7829	0	0	1	1	1	1	1	1	743.855	743.855	-0.01	-0.01	0	0	12.8918	12.8918	4.40238e-05	3.03877e-05	9.69249e-10	7.41721e-12	3.03005	3.66363	4.1	378.13	378.13	2.92261e-10	8.41609e-05	13.01
FALSE		High	Unambiguous	DYRQSSGASSSSFSSSR	[R].DYRQSSGASSSSFSSSR.[A]			5.29342	1	1	8	Q62167	Q62167 [601-617]			ATP-dependent RNA helicase DDX3X OS=Mus musculus OX=10090 GN=Ddx3x PE=1 SV=3	Q62167	1	1795.78	17	100	44.67	3	125.5	126	48.4	5.21861e+06	4.40976e+06	1.57165e+06	5.21861e+06	5.23908e+06	2.01301e+06	Det	Det	Det	2	1	1		High	High	High	High	High	High	High	High	High	2	2	0.8642	0.7078	0	0	1	1	1	1	1	1	898.396	898.396	0	0	0	0	12.9148	12.9148	4.40238e-05	3.03877e-05	2.933e-16	7.02383e-16	5.29342	5.24125	4.38	675.09	675.09	1.67959e-14	8.41609e-05	12.96
FALSE		High	Unambiguous	DYSGSQGGYDR	[R].DYSGSQGGYDR.[Y]			1.48245	1	1	4	O89086	O89086 [131-141]			RNA-binding protein 3 OS=Mus musculus OX=10090 GN=Rbm3 PE=1 SV=1	O89086	0	1204.49	11	100	159.6	3	284.3	5.4	10.4	2.34079e+06			2.34079e+06	44237.5	85268.6	Det	Imp	Imp	1				High	High	n/a	High	High	n/a	High	High	High	2	2	0.8559	0.7721	0	0	1	1	1	1	1	1	602.747	602.747	0.71	-0.05	0.00043	-3e-05	12.8692	13.0683	4.40238e-05	3.03877e-05	2.77793e-05	2.64637e-05	1.48245	1.46301	2.94	256.45	256.45	0.000159446	8.41609e-05	13.05
FALSE		High	Unambiguous	ATVAAFAASEGHSHPR	[K].ATVAAFAASEGHSHPR.[V]			2.72557	1	2	2	O88952	O88952 [77-92]			Protein lin-7 homolog C OS=Mus musculus OX=10090 GN=Lin7c PE=1 SV=2	O88952; Q8JZS0	0	1608.79	16	100	141.37	3	263.2	16.3	20.5	2.38925e+06		145170	2.38925e+06	147951	185937	Det	Imp	Det	1		1		High	n/a	Peak Found	High	n/a	Peak Found	High	High	High	3	3	0.7201	0.6551	0	0	1	1	1	1	1	1	536.934	536.934	0.48	0.48	0.00026	0.00026	13.0663	13.0663	4.40238e-05	3.03877e-05	7.30152e-09	7.70801e-09	2.72557	2.6505	4.03	384.52	384.52	8.57195e-08	8.41609e-05	13.24
FALSE		High	Unambiguous	VAEDDEDDDVDTK	[R].VAEDDEDDDVDTK.[K]			2.96667	1	1	8	P26350	P26350 [91-103]			Prothymosin alpha OS=Mus musculus OX=10090 GN=Ptma PE=1 SV=2	P26350	0	1465.58	13	100	70.88	3	136.4	18.3	145.2	8.01196e+06	905404	6658772	8.01196e+06	1.07568e+06	8.52871e+06	Det	Det	Det	1	1	1		High	High	High	High	High	High	High	High	High	2	2	0.8137	0.6912	0	0	1	1	1	1	1	1	733.295	733.295	0.6	0.6	0.00044	0.00044	12.8537	12.8537	4.40238e-05	3.03877e-05	8.70357e-09	8.82076e-10	2.69909	2.96667	2.72	345.06	345.06	1.99036e-08	8.41609e-05	12.89
FALSE		High	Unambiguous	KTANDMIHAENMR	[K].KTANDMIHAENMR.[L]			3.06632	1	1	4	P26041	P26041 [538-550]			Moesin OS=Mus musculus OX=10090 GN=Msn PE=1 SV=3	P26041	1	1530.72	13	100	62.56	3	148.8	121.8	29.5	3998141	2.75532e+06	618220	3998141	3.27349e+06	791830	Det	Det	Det	1	1	1		High	High	Peak Found	High	High	Peak Found	High	High	High	3	3	0.7839	0.6931	0	0	1	1	1	1	1	1	510.91	510.91	0.35	0.35	0.00018	0.00018	13.0597	13.0597	4.40238e-05	3.03877e-05	1.68873e-09	4.45433e-10	2.94633	3.06632	3.91	349.24	349.24	1.0885e-08	8.41609e-05	13
FALSE		High	Unambiguous	YTEQITNEK	[K].YTEQITNEK.[L]			1.39526	1	1	4	Q9CPP6	Q9CPP6 [47-55]			NADH dehydrogenase [ubiquinone] 1 alpha subcomplex subunit 5 OS=Mus musculus OX=10090 GN=Ndufa5 PE=1 SV=3	Q9CPP6	0	1125.54	9	100	32.13	3	117.1	120	62.9	11245649	9701571	4720415	11245649	1.15261e+07	6.04602e+06	Det	Det	Det	1	1	1		High	Peak Found	High	High	Peak Found	High	High	High	High	2	2	0.7978	0.7158	0	0	1	1	1	1	1	1	563.275	563.275	0.09	0.09	5e-05	5e-05	13.0585	13.0585	4.40238e-05	3.03877e-05	0.000187692	4.2099e-05	1.19384	1.39526	2.78	220.7	220.7	0.000270291	8.41609e-05	12.94
FALSE		High	Unambiguous	TIEAEAAHGTVTR	[K].TIEAEAAHGTVTR.[H]			2.79656	1	1	6	P54071	P54071 [341-353]			Isocitrate dehydrogenase [NADP], mitochondrial OS=Mus musculus OX=10090 GN=Idh2 PE=1 SV=3	P54071	0	1355.69	13	100	103.86	3	91	0.9	208.1	9699276		17317192	9699276	100500	2.21803e+07	Det	Imp	Det	1		1		High	n/a	High	High	n/a	High	High	High	High	3	3	0.8335	0.7159	0	0	1	1	1	1	1	1	452.568	452.568	-0.76	-0.76	-0.00034	-0.00034	13.0573	13.0573	4.40238e-05	3.03877e-05	2.13018e-08	2.83166e-09	2.56413	2.79656	3.52	332.69	332.69	5.57647e-08	8.41609e-05	12.95
FALSE		High	Unambiguous	MQHLEQTLNK	[K].MQHLEQTLNK.[E]			2.17039	3	3	6	P22599; Q00898; Q00897	P22599 [278-287]; Q00898 [278-287]; Q00897 [278-287]			Alpha-1-antitrypsin 1-2 OS=Mus musculus OX=10090 GN=Serpina1b PE=1 SV=2 Alpha-1-antitrypsin 1-5 OS=Mus musculus OX=10090 GN=Serpina1e PE=1 SV=1 Alpha-1-antitrypsin 1-4 OS=Mus musculus OX=10090 GN=Serpina1d PE=1 SV=1	P22599; Q00898; Q00897	0	1241.63	10	100	52.5	3	95.2	50.1	154.7	48054414	2.12895e+07	61010587	48054414	2.52933e+07	7.81438e+07	Det	Det	Det	2	2	2	Shared	High	Peak Found	High	High	Peak Found	High	High	High	High	2	2	0.7299	0.6213	0	0	1	1	1	1	1	1	621.319	621.319	0.53	0.53	0.00033	0.00033	13.4286	13.4286	4.40238e-05	3.03877e-05	2.90066e-07	1.17901e-06	2.17039	1.91683	3.38	382.24	382.24	2.47358e-06	8.41609e-05	12.97
FALSE		High	Unambiguous	MQHLEQTLNK	[K].MQHLEQTLNK.[E]	1xOxidation [M1]	1xOxidation [M1]	1.62236	3	3	2	P22599; Q00898; Q00897	P22599 [278-287]; Q00898 [278-287]; Q00897 [278-287]			Alpha-1-antitrypsin 1-2 OS=Mus musculus OX=10090 GN=Serpina1b PE=1 SV=2 Alpha-1-antitrypsin 1-5 OS=Mus musculus OX=10090 GN=Serpina1e PE=1 SV=1 Alpha-1-antitrypsin 1-4 OS=Mus musculus OX=10090 GN=Serpina1d PE=1 SV=1	P22599; Q00898; Q00897	0	1257.63	10	100	77.67	3	167.8	15.2	117	375611		204521	375611	34128.2	261956	Det	Imp	Det	1		1	Shared	High	n/a	Peak Found	High	n/a	Peak Found	High	High	High	2	2	0.7506	0.6319	0	0	1	1	1	1	1	1	629.316	629.316	-0.69	-0.69	-0.00044	-0.00044	11.9587	11.9587	4.40238e-05	3.03877e-05	1.09875e-05	5.20518e-05	1.62236	1.36428	1.63	278.15	278.15	6.83453e-05	8.41609e-05	12.4
FALSE		High	Unambiguous	VNGDASPAAAEPGAK	[K].VNGDASPAAAEPGAK.[E]			3.06959	1	1	6	P26645	P26645 [41-55]			Myristoylated alanine-rich C-kinase substrate OS=Mus musculus OX=10090 GN=Marcks PE=1 SV=2	P26645	0	1354.66	15	100	63.87	3	60.4	173.7	65.9	10613739	25689340	9043818	10613739	3.05206e+07	1.15835e+07	Det	Det	Det	1	1	1		High	High	High	High	High	High	High	High	High	2	2	0.8338	0.7877	0	0	1	1	1	1	1	1	677.834	677.833	0.22	-0.37	0.00015	-0.00025	13.1205	12.8273	4.40238e-05	3.03877e-05	1.34996e-09	4.35559e-10	2.9801	3.06959	3.91	337.7	337.7	1.06716e-08	8.41609e-05	12.92
FALSE		High	Unambiguous	APSLTSDSEGK	[R].APSLTSDSEGK.[K]			1.56286	1	3	2	E9QAT4	E9QAT4 [2099-2109]			Protein transport protein Sec16A OS=Mus musculus OX=10090 GN=Sec16a PE=1 SV=1	E9QAT4; E9QAT4-2; F7BPW6	0	1091.52	11																			No Quan Values	High	n/a	n/a	High	n/a	n/a	High	High	High	2	2	0.7579	0.6458	0	0	1	1	1	1	1	1	546.265	546.265	0.98	0.98	0.00054	0.00054	13.035	13.035	4.40238e-05	3.03877e-05	1.63013e-05	3.06243e-05	1.56286	1.4417	2.71	240.84	240.84	9.79893e-05	8.41609e-05
FALSE		High	Unambiguous	QAHLTNQYMQR	[R].QAHLTNQYMQR.[M]			2.39336	1	1	8	P29341	P29341 [375-385]			Polyadenylate-binding protein 1 OS=Mus musculus OX=10090 GN=Pabpc1 PE=1 SV=2	P29341	0	1389.67	11	100	4.1	3	101.9	95.3	102.8	7425465	5.84542e+06	5.84912e+06	7425465	6.94474e+06	7.49169e+06	Det	Det	Det	1	1	2		High	High	High	High	High	High	High	High	High	2	2	0.6974	0.6561	0	0	1	1	1	1	1	1	695.337	695.337	-1.17	-1.17	-0.00081	-0.00081	13.0328	13.0328	4.40238e-05	3.03877e-05	5.23617e-07	4.49367e-08	2.08133	2.39336	3.14	240.43	240.43	6.41012e-07	8.41609e-05	12.95
FALSE		High	Unambiguous	IVQAEGEAEAAK	[K].IVQAEGEAEAAK.[M]			1.96513	1	2	4	O35129	O35129 [225-236]			Prohibitin-2 OS=Mus musculus OX=10090 GN=Phb2 PE=1 SV=1	F6QPR1; O35129	0	1215.62	12	100	73.08	3	104	171	25	73462008	101672624	13792016	73462008	1.20794e+08	1.76651e+07	Det	Det	Det	1	1	1		High	High	Peak Found	High	High	Peak Found	High	High	High	2	2	0.7802	0.6364	0	0	1	1	1	1	1	1	608.315	608.315	0.67	0.67	0.00041	0.00041	14.65	14.65	4.40238e-05	3.03877e-05	1.1316e-06	2.45484e-06	1.96513	1.80986	2.53	267.82	267.82	8.57435e-06	8.41609e-05	12.75
FALSE		High	Unambiguous	GKLPKQPVIVK	[K].GKLPKQPVIVK.[A]			1.89364	1	1	6	P14115	P14115 [115-125]			Large ribosomal subunit protein uL15 OS=Mus musculus OX=10090 GN=Rpl27a PE=1 SV=5	P14115	2	1206.79	11	100	58.38	3	167.4	64.8	67.8	59199495	19290146	1.87225e+07	59199495	2.29179e+07	2.39802e+07	Det	Det	Det	2	1	2		High	Peak Found	High	High	Peak Found	High	High	High	High	3	3	1	0.8831	0	0	1	1	1	1	1	1	402.936	402.936	0.1	0.1	4e-05	4e-05	12.9847	12.9847	4.40238e-05	3.03877e-05	1.81801e-06	1.00641e-05	1.89364	1.60406	3.25	325.01	325.01	1.322e-05	8.41609e-05	13.14
FALSE		High	Unambiguous	TEELKPQVEEK	[K].TEELKPQVEEK.[H]			2.24343	1	2	12	P97379	P97379 [206-216]			Ras GTPase-activating protein-binding protein 2 OS=Mus musculus OX=10090 GN=G3bp2 PE=1 SV=2	P97379; P97379-2	0	1329.69	11	100	42.25	3	116.1	131.8	52.1	5.87152e+06	5608779	2.05511e+06	5.87152e+06	6.66359e+06	2.63224e+06	Det	Det	Det	2	1	2		High	High	High	High	High	High	High	High	High	2	2	0.691	0.5153	0	0	1	1	1	1	1	1	665.348	665.348	-0.16	-0.16	-0.00011	-0.00011	13.0045	13.0045	4.40238e-05	3.03877e-05	1.78691e-07	5.58052e-07	2.24343	2.02593	2.95	364.56	364.56	1.58933e-06	8.41609e-05	12.82
FALSE		High	Unambiguous	SRCTASLGGANLGETHK	[K].SRCTASLGGANLGETHK.[A]			4.52702	1	1	6	P70412	P70412 [30-46]			CUB and zona pellucida-like domain-containing protein 1 OS=Mus musculus OX=10090 GN=Cuzd1 PE=1 SV=3	P70412	1	1701.83	17	100	67.6	3	134.3	143.5	22.1	9.27672e+06	8.34254e+06	1.19267e+06	9.27672e+06	9.91147e+06	1.5276e+06	Det	Det	Det	2	2	2		High	High	Peak Found	High	High	Peak Found	High	High	High	3	3	0.6926	0.6004	0	0	1	1	1	1	1	1	567.95	567.95	0.42	0.42	0.00024	0.00024	12.9115	12.9115	4.40238e-05	3.03877e-05	4.70558e-13	1.99244e-14	4.18057	4.52702	5.43	433.21	433.21	1.56625e-12	8.41609e-05	12.98
FALSE		High	Unambiguous	LHPEDFPEKEK	[K].LHPEDFPEKEK.[K]			1.39133	1	1	2	Q9CQ54	Q9CQ54 [96-106]			NADH dehydrogenase [ubiquinone] 1 subunit C2 OS=Mus musculus OX=10090 GN=Ndufc2 PE=1 SV=1	Q9CQ54	1	1368.68	11	100	102.23	3	206.4	91.1	2.5	2.50658e+06	931822		2.50658e+06	1.10706e+06	30179.6	Det	Det	Imp	1	1			High	Peak Found	n/a	High	Peak Found	n/a	High	High	High	3	3	0.7449	0.6024	0	0	1	1	1	1	1	1	456.898	456.898	-0.17	-0.17	-8e-05	-8e-05	12.998	12.998	4.40238e-05	3.03877e-05	5.08104e-05	4.96903e-05	1.39133	1.37106	2.54	221.17	221.17	0.000276797	8.41609e-05	12.94
FALSE		High	Unambiguous	KLEEGMDNYK	[K].KLEEGMDNYK.[S]			2.44556	1	1	4	O09131	O09131 [152-161]			Glutathione S-transferase omega-1 OS=Mus musculus OX=10090 GN=Gsto1 PE=1 SV=2	O09131	1	1226.57	10	100	97.32	3	198.4	3.8	97.8	2.26506e+06		872126	2.26506e+06	43178	1.11704e+06	Det	Imp	Det	1		1		High	n/a	High	High	n/a	High	High	High	High	2	2	0.7951	0.6686	0	0	1	1	1	1	1	1	613.79	613.79	0.33	0.33	0.0002	0.0002	12.9947	12.9947	4.40238e-05	3.03877e-05	4.67666e-08	5.42011e-08	2.44556	2.36602	3.47	365.25	365.25	4.67271e-07	8.41609e-05	12.89
FALSE		High	Unambiguous	LKGELESSDQVR	[K].LKGELESSDQVR.[E]			2.8848	1	2	12	Q99PL5	Q99PL5 [1383-1394]			Ribosome-binding protein 1 OS=Mus musculus OX=10090 GN=Rrbp1 PE=1 SV=2	A2AVJ7; Q99PL5	1	1360.71	12	100	43.86	3	107.2	53	139.8	2.03369e+07	8.46486e+06	20716422	2.03369e+07	1.00568e+07	2.65341e+07	Det	Det	Det	2	2	2		High	High	High	High	High	High	High	High	High	2	2	0.7618	0.6645	0	0	1	1	1	1	1	1	680.857	680.857	-0.48	-0.48	-0.00032	-0.00032	12.9923	12.9923	4.40238e-05	3.03877e-05	2.53987e-09	5.73902e-09	2.8848	2.69352	3.07	434.92	434.92	3.2679e-08	8.41609e-05	12.88
FALSE		High	Unambiguous	EMYSASKPLK	[R].EMYSASKPLK.[G]			1.41748	1	2	4	P50247	P50247 [37-46]			Adenosylhomocysteinase OS=Mus musculus OX=10090 GN=Ahcy PE=1 SV=3	P50247; A2ALT5	0	1153.59	10	100	91.37	3	185.2	111.4	3.5	4539558	2.29823e+06		4539558	2.73044e+06	85322.1	Det	Det	Imp	1	1			High	High	n/a	High	High	n/a	High	High	High	3	3	0.4957	0.6197	0	0	1	1	1	1	1	1	385.202	385.202	-0.67	-0.49	-0.00026	-0.00019	12.8237	12.9899	4.40238e-05	3.03877e-05	4.27275e-05	6.20352e-05	1.41748	1.33866	2.34	193.66	193.66	0.000236277	8.41609e-05	12.94
FALSE		High	Unambiguous	HQEGEIFDTEKEK	[R].HQEGEIFDTEKEK.[Y]			3.73181	1	1	14	P47911	P47911 [235-247]			Large ribosomal subunit protein eL6 OS=Mus musculus OX=10090 GN=Rpl6 PE=1 SV=3	P47911	1	1589.74	13	100	41.02	3	146.1	67.4	86.5	2.66751e+07	1.03671e+07	1.233e+07	2.66751e+07	1.23167e+07	1.57926e+07	Det	Det	Det	3	3	3		High	High	High	High	High	High	High	High	High	2	2	0.8084	0.7522	0	0	1	1	1	1	1	1	795.376	795.376	0.83	0.83	0.00066	0.00066	12.8005	12.8005	4.40238e-05	3.03877e-05	1.73018e-11	4.64758e-12	3.63706	3.73181	4.64	471.54	471.54	1.93394e-10	8.41609e-05	12.87
FALSE		High	Unambiguous	EVEPEPTEEK	[K].EVEPEPTEEK.[D]			1.21886	1	2	6	Q99L45	Q99L45 [43-52]			Eukaryotic translation initiation factor 2 subunit 2 OS=Mus musculus OX=10090 GN=Eif2s2 PE=1 SV=1	E0CXJ3; Q99L45	0	1186.55	10	100	35.51	3	135.9	99.1	64.9	34986548	21479382	13045515	34986548	2.55189e+07	1.6709e+07	Det	Det	Det	1	1	1		High	High	High	High	High	High	High	High	High	2	2	0.7656	0.6961	0	0	1	1	1	1	1	1	593.778	593.778	0.37	0.37	0.00022	0.00022	12.8178	12.8178	4.40238e-05	3.03877e-05	0.0001591	0.000265886	1.21886	1.12586	1.81	206.12	206.12	0.000785701	8.41609e-05	12.73
FALSE		High	Unambiguous	LMELHGEGGSSGK	[K].LMELHGEGGSSGK.[A]			3.70178	1	1	18	P97351	P97351 [228-240]			Small ribosomal subunit protein eS1 OS=Mus musculus OX=10090 GN=Rps3a PE=1 SV=3	P97351	0	1301.62	13	100	36.63	3	76.4	142.2	81.4	1.95783e+08	3.06889e+08	1.63048e+08	1.95783e+08	3.64604e+08	2.08836e+08	Det	Det	Det	3	4	4		High	High	High	High	High	High	High	High	High	2	2	0.8247	0.6308	0	0	1	1	1	1	1	1	651.311	651.312	-0.44	0.42	-0.00029	0.00027	12.96	12.7453	4.40238e-05	3.03877e-05	1.12636e-11	1.41358e-11	3.70178	3.56957	4.28	528.28	528.28	2.31968e-10	8.41609e-05	12.89
FALSE		High	Unambiguous	LMELHGEGGSSGK	[K].LMELHGEGGSSGK.[A]	1xOxidation [M2]	1xOxidation [M2]	2.65534	1	1	18	P97351	P97351 [228-240]			Small ribosomal subunit protein eS1 OS=Mus musculus OX=10090 GN=Rps3a PE=1 SV=3	P97351	0	1317.61	13	100	24.9	3	85.9	128.8	85.4	2.07243e+07	2.61558e+07	1.6088e+07	2.07243e+07	3.10748e+07	2.06059e+07	Det	Det	Det	6	6	5		High	High	High	High	High	High	High	High	High	2	2	1	0.5425	0	0	1	1	1	1	1	1	659.309	659.309	-0.31	-0.31	-0.0002	-0.0002	11.3597	11.3597	4.40238e-05	3.03877e-05	1.16332e-08	8.20548e-08	2.65534	2.30554	2.47	463.84	463.84	1.3116e-07	8.41609e-05	11.19
FALSE		High	Unambiguous	SSLPTDESVKDHTTTGK	[K].SSLPTDESVKDHTTTGK.[V]			2.53847	2	3	4	Q9Z2G6; Q9Z2G6-2	Q9Z2G6 [38-54]; Q9Z2G6-2 [38-54]			Protein sel-1 homolog 1 OS=Mus musculus OX=10090 GN=Sel1l PE=1 SV=2 Isoform 2 of Protein sel-1 homolog 1 OS=Mus musculus OX=10090 GN=Sel1l	J3QJX3; Q9Z2G6; Q9Z2G6-2	1	1802.88	17	100	60.67	3	44.9	90.1	165	1.5444e+06	2.61027e+06	4433412	1.5444e+06	3.10117e+06	5.67842e+06	Det	Det	Det	1	1	1	Shared	High	Peak Found	High	High	Peak Found	High	High	High	High	3	3	0.7941	0.5084	0	0	1	1	1	1	1	1	601.631	601.631	1.06	1.06	0.00064	0.00064	12.9811	12.9811	4.40238e-05	3.03877e-05	3.1139e-08	1.6616e-08	2.50688	2.53847	4.19	350.17	350.17	2.66192e-07	8.41609e-05	12.86
FALSE		High	Unambiguous	RRAVIPSHLAYGK	[K].RRAVIPSHLAYGK.[R]			2.50399	1	1	12	Q9D1M7	Q9D1M7 [109-121]			Peptidyl-prolyl cis-trans isomerase FKBP11 OS=Mus musculus OX=10090 GN=Fkbp11 PE=1 SV=1	Q9D1M7	2	1467.85	13	100	18.88	3	92.5	121.5	86	7.39436e+06	8.1687e+06	5363709	7.39436e+06	9.70494e+06	6.86997e+06	Det	Det	Det	2	2	1		High	High	High	High	High	High	High	High	High	3	3	0.8292	0.6561	0	0	1	1	1	1	1	1	489.956	489.956	-0.13	-0.13	-7e-05	-7e-05	12.9481	12.9481	4.40238e-05	3.03877e-05	4.90386e-08	2.1047e-08	2.4384	2.50399	4.1	347.97	347.97	3.28008e-07	8.41609e-05	13.83
FALSE		High	Unambiguous	DENCEPVEKPEDK	[K].DENCEPVEKPEDK.[S]			2.51811	1	2	10	Q8VE88-2	Q8VE88-2 [21-33]			Isoform 2 of Protein FAM114A2 OS=Mus musculus OX=10090 GN=Fam114a2	Q8VE88; Q8VE88-2	0	1531.66	13	100	107.03	3	3.7	215.3	81		3.59218e+06	1.25362e+06	74280.8	4.26774e+06	1.60567e+06	Imp	Det	Det		1	1		High	High	High	High	High	High	High	High	High	2	2	0.8626	0.8	0	0	1	1	1	1	1	1	766.333	766.333	0.87	0.87	0.00067	0.00067	12.7102	12.7102	4.40238e-05	3.03877e-05	2.07273e-07	1.91051e-08	2.22106	2.51811	3.15	350.1	350.1	3.01124e-07	8.41609e-05	12.52
FALSE		High	Unambiguous	KSSVEGLEPAENK	[R].KSSVEGLEPAENK.[C]			3.53362	1	2	3	P16254	P16254 [43-55]			Signal recognition particle 14 kDa protein OS=Mus musculus OX=10090 GN=Srp14 PE=1 SV=1	A2AUM6; P16254	1	1387.71	13																			No Quan Values	High	n/a	High	High	n/a	High	High	High	High	2	2	0.7429	0.6659	0	0	1	1	1	1	1	1	694.357	694.357	0.06	0.06	4e-05	4e-05	12.9665	12.9665	4.40238e-05	3.03877e-05	3.43576e-11	2.35074e-11	3.53362	3.49538	4.19	422.61	422.61	6.42283e-10	8.41609e-05
FALSE		High	Unambiguous	KQLLHLAEEK	[K].KQLLHLAEEK.[Q]			2.3342	1	2	8	Q8VDJ3	Q8VDJ3 [714-723]			Vigilin OS=Mus musculus OX=10090 GN=Hdlbp PE=1 SV=1	Q8VDJ3; A0A087WP83	1	1208.7	10	100	56.25	3	139.4	125	35.6	42644774	3.21761e+07	8.49816e+06	42644774	3.82273e+07	1.08846e+07	Det	Det	Det	2	2	2		High	High	High	High	High	High	High	High	High	2	2	0.7423	0.7119	0	0	1	1	1	1	1	1	604.854	604.854	0.71	0.71	0.00043	0.00043	12.9081	12.9081	4.40238e-05	3.03877e-05	1.47951e-07	6.74175e-08	2.2719	2.3342	4.2	374.19	374.19	9.17213e-07	8.41609e-05	13.08
FALSE		High	Unambiguous	AMADSPHYHTVLTKSPK	[R].AMADSPHYHTVLTKSPK.[I]			3.02189	1	6	8	Q91WT9	Q91WT9 [56-72]			Cystathionine beta-synthase OS=Mus musculus OX=10090 GN=Cbs PE=1 SV=3	Q91WT9-2; Q91WT9; D3YYN0; D3YUF2; D3Z4K2; A0A494BB97	1	1882.95	17	100	32.9	3	134.3	97.1	68.7	1.41462e+07	8.60726e+06	5.6485e+06	1.41462e+07	1.0226e+07	7.23473e+06	Det	Det	Det	2	2	2		High	High	High	High	High	High	High	High	High	3	3	1	0.7259	0	0	1	1	1	1	1	1	628.32	628.32	-0.9	-0.9	-0.00056	-0.00056	13.9967	13.9967	4.40238e-05	3.03877e-05	6.12224e-09	6.04085e-10	2.75213	3.02189	3.32	348.21	348.21	1.42459e-08	8.41609e-05	13.23
FALSE		High	Unambiguous	MRTGVACSVSQAQK	[R].MRTGVACSVSQAQK.[D]			1.50263	1	4	6	P51410	P51410 [128-141]			Large ribosomal subunit protein uL6 OS=Mus musculus OX=10090 GN=Rpl9 PE=1 SV=2	A0A140T8T4; A0A0G2JES3; D3Z629; P51410	1	1465.72	14	100	51.63	3	94.2	51.5	154.3	2.15741e+06	993054	2758568	2.15741e+06	1.17981e+06	3.53324e+06	Det	Det	Det	1	1	1		High	High	High	High	High	High	High	High	High	3	3	0.6128	0.5474	0	0	1	1	1	1	1	1	489.247	489.247	1.41	1.41	0.00069	0.00069	12.7653	12.7653	4.40238e-05	3.03877e-05	3.14289e-05	2.0171e-05	1.46383	1.50263	3.8	253.58	253.58	0.000141109	8.41609e-05	12.83
FALSE		High	Unambiguous	KSYEPQEDPGVKSVTK	[K].KSYEPQEDPGVKSVTK.[I]			2.33003	1	3	4	A0A1B0GR11	A0A1B0GR11 [249-264]			Transaldolase OS=Mus musculus OX=10090 GN=Taldo1 PE=1 SV=1	Q93092; A0A1B0GR11; Q93092-2	2	1791.91	16																			No Quan Values	High	High	n/a	High	High	n/a	High	High	High	3	3	0.7386	0.4722	0	0	1	1	1	1	1	1	597.975	597.975	-0.33	-0.33	-0.0002	-0.0002	12.9302	12.9302	4.40238e-05	3.03877e-05	1.0062e-07	1.35317e-07	2.33003	2.23258	3.6	322.03	322.03	9.40672e-07	8.41609e-05
FALSE		High	Unambiguous	RTVDLSSHLAK	[K].RTVDLSSHLAK.[V]			2.45087	1	2	8	Q91YQ5	Q91YQ5 [39-49]			Dolichyl-diphosphooligosaccharide--protein glycosyltransferase subunit 1 OS=Mus musculus OX=10090 GN=Rpn1 PE=1 SV=1	Q91YQ5; A0A0N4SUJ8	1	1226.69	11	100	63.59	3	172.1	76.2	51.8	6.39403e+07	2.38246e+07	15019628	6.39403e+07	2.83051e+07	1.92375e+07	Det	Det	Det	2	2	1		High	High	High	High	High	High	High	High	High	3	3	0.6836	0.6631	0	0	1	1	1	1	1	1	409.567	409.567	0.03	0.03	1e-05	1e-05	13.311	13.311	4.40238e-05	3.03877e-05	4.51464e-08	2.35526e-07	2.45087	2.15175	3.77	364.12	364.12	4.52483e-07	8.41609e-05	12.85
FALSE		High	Unambiguous	SHLVGVKPVEADR	[K].SHLVGVKPVEADR.[A]			2.64101	1	2	4	E9QAT4	E9QAT4 [638-650]			Protein transport protein Sec16A OS=Mus musculus OX=10090 GN=Sec16a PE=1 SV=1	E9QAT4; E9QAT4-2	0	1406.78	13	100	65.91	3	124.9	149.8	25.3	6.78699e+06	6848370	1.07121e+06	6.78699e+06	8.1363e+06	1.37203e+06	Det	Det	Det	1	1	1		High	High	Peak Found	High	High	Peak Found	High	High	High	3	3	0.7192	0.7175	0	0	1	1	1	1	1	1	469.596	469.596	-0.83	-0.83	-0.00039	-0.00039	12.9259	12.9259	4.40238e-05	3.03877e-05	1.27934e-08	1.22027e-08	2.64101	2.5835	4.46	421.35	421.35	1.43051e-07	8.41609e-05	13.14
FALSE		High	Unambiguous	SVHTAPGPAPKEPTIK	[K].SVHTAPGPAPKEPTIK.[E]			3.72041	1	6	4	Q3UMF0	Q3UMF0 [969-984]			Cordon-bleu protein-like 1 OS=Mus musculus OX=10090 GN=Cobll1 PE=1 SV=2	Q3UMF0; B1AZ15; Q3UMF0-3; Q3UMF0-4; Q3UMF0-2; B1AZ14	1	1629.9	16	100	57.72	3	152.1	110	37.9	2.54995e+06	1.55216e+06	496756	2.54995e+06	1.84407e+06	636257	Det	Det	Det	1	1	1		High	High	Peak Found	High	High	Peak Found	High	High	High	3	3	0.807	0.7124	0	0	1	1	1	1	1	1	543.971	543.971	0.67	0.67	0.00036	0.00036	12.7792	12.7792	4.40238e-05	3.03877e-05	1.6231e-10	5.02525e-12	3.2995	3.72041	4.59	389.18	389.18	2.07218e-10	8.41609e-05	12.84
FALSE		High	Unambiguous	IFRQMDTNNDGK	[K].IFRQMDTNNDGK.[L]			1.66892	2	4	6	P84075; P62748	P84075 [152-163]; P62748 [152-163]			Neuron-specific calcium-binding protein hippocalcin OS=Mus musculus OX=10090 GN=Hpca PE=1 SV=2 Hippocalcin-like protein 1 OS=Mus musculus OX=10090 GN=Hpcal1 PE=1 SV=2	E9PV73; P84075; A0A1Y7VMK3; P62748	1	1438.67	12	100	19.71	3	90.9	122.6	86.4	3.06299e+06	3.47576e+06	2272964	3.06299e+06	4.12942e+06	2.91127e+06	Det	Det	Det	1	1	1	Shared	High	High	High	High	High	High	High	High	High	3	3	0.7511	0.5846	0	0	1	1	1	1	1	1	480.229	480.229	-0.64	-0.64	-0.00031	-0.00031	12.7559	12.7559	4.40238e-05	3.03877e-05	1.62862e-05	6.45162e-06	1.563	1.66892	4.02	293.17	293.17	5.15539e-05	8.41609e-05	12.84
FALSE		High	Unambiguous	RGDIIGVEGNPGKTK	[R].RGDIIGVEGNPGKTK.[K]			2.87635	1	2	6	Q8R2P8	Q8R2P8 [205-219]			Lysine--tRNA ligase OS=Mus musculus OX=10090 GN=Kars PE=1 SV=1	Q8R2P8; Q99MN1	2	1540.84	15	100	58.28	3	165.3	53.4	81.3	5.08889e+06	1383496	1.95242e+06	5.08889e+06	1.64368e+06	2.5007e+06	Det	Det	Det	1	1	1		High	High	High	High	High	High	High	High	High	3	3	0.7557	0.7106	0	0	1	1	1	1	1	1	514.287	514.287	0.73	0.58	0.00037	0.0003	12.7896	13.3209	4.40238e-05	3.03877e-05	2.68626e-09	2.39484e-09	2.87635	2.82099	4.63	398.7	398.7	3.43949e-08	8.41609e-05	12.86
FALSE		High	Unambiguous	TAYGPNGMNK	[R].TAYGPNGMNK.[M]			1.09146	1	2	2	P42932	P42932 [45-54]			T-complex protein 1 subunit theta OS=Mus musculus OX=10090 GN=Cct8 PE=1 SV=3	H3BL49; P42932	0	1052.48	10	100	115.5	3	227	1.3	71.7	6.64952e+06		1.63995e+06	6.64952e+06	37196.4	2.10048e+06	Det	Imp	Det	1		1		Peak Found	n/a	High	Peak Found	n/a	High	High	High	High	2	2	0.6721	0.6037	0	0	1	1	1	1	1	1	526.745	526.745	0.71	0.71	0.00038	0.00038	12.8724	12.8724	0.000192894	3.03877e-05	0.00185396	0.000336177	0.842972	1.09146	1.64	135.35	135.35	0.00169571	8.41609e-05	12.6
FALSE		High	Unambiguous	IASEASRLAHYNK	[R].IASEASRLAHYNK.[R]			3.17088	1	9	10	P10853	P10853 [74-86]			Histone H2B type 1-F/J/L OS=Mus musculus OX=10090 GN=H2bc7 PE=1 SV=2	Q64475; Q8CGP2; Q8CGP1; P70696; Q9D2U9; Q8CGP2-2; Q8CBB6; Q8CGP0; P10853	1	1459.77	13	100	68.11	3	121.5	23.7	154.8	13924596	2.28948e+06	13846491	13924596	2.72004e+06	1.77349e+07	Det	Det	Det	1	1	1		High	High	High	High	High	High	High	High	High	2	2	0.7297	0.7179	0	0	1	1	1	1	1	1	730.386	730.386	0.3	0.3	0.00022	0.00022	13.2413	13.2413	4.40238e-05	3.03877e-05	8.37814e-10	2.17494e-10	3.05202	3.17088	4.36	417.28	417.28	5.77848e-09	8.41609e-05	12.76
FALSE		High	Unambiguous	LEEAEKAADESERGMK	[K].LEEAEKAADESERGMK.[V]			1.56378	4	26	2	G5E8R2; F8WID5; P21107-2; P58774-2	G5E8R2 [77-92]; F8WID5 [155-170]; P21107-2 [77-92]; P58774-2 [113-128]			Tropomyosin 1, alpha OS=Mus musculus OX=10090 GN=Tpm1 PE=1 SV=1 Tropomyosin 1, alpha OS=Mus musculus OX=10090 GN=Tpm1 PE=1 SV=1 Isoform 2 of Tropomyosin alpha-3 chain OS=Mus musculus OX=10090 GN=Tpm3 Isoform 2 of Tropomyosin beta chain OS=Mus musculus OX=10090 GN=Tpm2	E9Q456; E9Q455; G5E8R2; E9Q453; G5E8R1; Q8BSH3; D3Z6I8; E9Q452; P58774; F8WID5; A2AIM4; P21107-2; D3Z2H9; P58774-2; E9Q454; E9Q5J9; A0A0R4J1P2; E9Q448; P21107; E9Q450; G5E8R0; P58771-2; B7ZNL3; Q8BP43; E9Q7Q3; P58771	2	1792.84	16	100	79.34	3	102.3	178.1	19.5	746781	1.09414e+06		746781	1.29991e+06	142406	Det	Det	Imp	1	1		Shared	High	Peak Found	n/a	High	Peak Found	n/a	High	High	High	3	3	1	0.5032	0	0	1	1	1	1	1	1	598.285	598.285	1.37	1.37	0.00082	0.00082	12.9048	12.9048	4.40238e-05	3.03877e-05	1.65377e-05	1.32644e-05	1.56069	1.56378	3.12	216.96	216.96	9.74449e-05	8.41609e-05	13.34
FALSE		High	Unambiguous	FFHETETPRPK	[R].FFHETETPRPK.[D]			1.45888	1	2	2	Q9CQZ5	Q9CQZ5 [109-119]			NADH dehydrogenase [ubiquinone] 1 alpha subcomplex subunit 6 OS=Mus musculus OX=10090 GN=Ndufa6 PE=1 SV=1	Q9CQZ5; A0A2R8W6V1	0	1388.7	11																			No Quan Values	High	n/a	n/a	High	n/a	n/a	High	High	High	3	3	0.7557	0.4745	0	0	1	1	1	1	1	1	463.57	463.57	0.05	0.05	2e-05	2e-05	12.8966	12.8966	4.40238e-05	3.03877e-05	3.24757e-05	4.82122e-05	1.45888	1.37547	3.14	236.8	236.8	0.000183901	8.41609e-05
FALSE		High	Unambiguous	GEATAERPGEAAVASSPSK	[K].GEATAERPGEAAVASSPSK.[A]			4.35942	1	1	16	P26645	P26645 [12-30]			Myristoylated alanine-rich C-kinase substrate OS=Mus musculus OX=10090 GN=Marcks PE=1 SV=2	P26645	0	1814.89	19	100	44.43	3	78.6	151.1	70.3	12210509	1.97521e+07	8.52544e+06	12210509	2.34667e+07	1.09196e+07	Det	Det	Det	1	2	4		High	High	High	High	High	High	High	High	High	3	3	0.7983	0.7176	0	0	1	1	1	1	1	1	605.633	605.633	-1.2	-1.2	-0.00073	-0.00073	12.8206	12.8206	4.40238e-05	3.03877e-05	3.3712e-13	6.28691e-14	4.23086	4.35942	5.1	491.29	491.29	4.32202e-12	8.41609e-05	12.7
FALSE		High	Unambiguous	TNYNDRYDEIRR	[R].TNYNDRYDEIRR.[H]			1.86588	1	1	6	P12970	P12970 [224-235]			Large ribosomal subunit protein eL8 OS=Mus musculus OX=10090 GN=Rpl7a PE=1 SV=2	P12970	2	1614.76	12	100	53.43	3	108.8	42.7	148.5	27967267	9242103	2.97974e+07	27967267	1.09802e+07	3.81652e+07	Det	Det	Det	2	2	2		High	High	High	High	High	High	High	High	High	4	4	1	0.6291	0	0	1	1	1	1	1	1	404.446	404.446	0.29	0.61	0.00012	0.00025	13.2335	12.6907	4.40238e-05	3.03877e-05	2.26046e-05	1.67195e-06	1.51355	1.86588	3.02	163.86	163.86	1.56403e-05	8.41609e-05	12.81
FALSE		High	Unambiguous	ELDDCEQANK	[K].ELDDCEQANK.[L]			1.24999	1	3	8	Q8R2E9	Q8R2E9 [126-135]			ERO1-like protein beta OS=Mus musculus OX=10090 GN=Ero1b PE=1 SV=1	A0A1Y7VNF4; Q8R2E9; A0A1Y7VJM4	0	1164.48	10	100	23.45	3	90.6	82.7	126.7	17039186	13083312	18594388	17039186	1.55438e+07	2.38161e+07	Det	Det	Det	1	1	1		High	High	High	High	High	High	High	High	High	2	2	1	0.7046	0	0	1	1	1	1	1	1	582.745	582.744	-1.15	-2.11	-0.00067	-0.00123	12.8822	12.554	4.40238e-05	3.03877e-05	0.000330883	0.000113836	1.10784	1.24999	2.37	241.35	241.35	0.000650914	8.41609e-05	12.63
FALSE		High	Unambiguous	SHAELTEQIK	[K].SHAELTEQIK.[S]			2.07778	1	1	6	A0A0R4J2D3	A0A0R4J2D3 [1400-1409]			MIA SH3 domain ER export factor 3 OS=Mus musculus OX=10090 GN=Mia3 PE=1 SV=3	A0A0R4J2D3	0	1155.6	10	100	46.9	3	154.1	70.4	75.5	2.2544e+06	867125	862755	2.2544e+06	1.0302e+06	1.10504e+06	Det	Det	Det	1	1	1		High	High	High	High	High	High	High	High	High	2	2	0.7552	0.6575	0	0	1	1	1	1	1	1	578.305	578.305	2.59	2.59	0.00149	0.00149	12.568	12.568	4.40238e-05	3.03877e-05	7.96501e-07	3.911e-07	2.01808	2.07778	2.92	347.36	347.36	4.33421e-06	8.41609e-05	12.55
FALSE		High	Unambiguous	TASAVAGKTPDASPEPK	[K].TASAVAGKTPDASPEPK.[D]			2.47167	1	1	6	Q3TXS7	Q3TXS7 [303-319]			26S proteasome non-ATPase regulatory subunit 1 OS=Mus musculus OX=10090 GN=Psmd1 PE=1 SV=1	Q3TXS7	1	1626.83	17	100	63.39	3	164.7	38	97.3	3.47074e+06	674242	1.60074e+06	3.47074e+06	801042	2.05027e+06	Det	Det	Det	2	1	1		High	High	High	High	High	High	High	High	High	3	3	0.7179	0.6371	0	0	1	1	1	1	1	1	542.951	542.951	2.99	2.99	0.00162	0.00162	12.4082	12.4082	4.40238e-05	3.03877e-05	3.93294e-08	4.48386e-08	2.47167	2.39368	3.5	323.14	323.14	3.98927e-07	8.41609e-05	12.84
FALSE		High	Unambiguous	MMNGSHYSYSESR	[K].MMNGSHYSYSESR.[V]			3.547	1	2	10	Q99LX0	Q99LX0 [133-145]			Parkinson disease protein 7 homolog OS=Mus musculus OX=10090 GN=Park7 PE=1 SV=1	Q99LX0; A2A813	0	1548.62	13	100	22.03	3	125.4	85.4	89.2	12284046	7.04818e+06	6.82483e+06	12284046	8.37369e+06	8.7414e+06	Det	Det	Det	1	2	2		High	High	High	High	High	High	High	High	High	2	2	0.8049	0.8213	0	0	1	1	1	1	1	1	774.814	774.814	0.55	0.55	0.00043	0.00043	13.25	13.25	4.40238e-05	3.03877e-05	1.57094e-10	1.65008e-11	3.30443	3.547	4.14	467.53	467.53	5.92289e-10	8.41609e-05	12.79
FALSE		High	Unambiguous	MMNGSHYSYSESR	[K].MMNGSHYSYSESR.[V]	1xOxidation [M]	1xOxidation [M1; M2]	1.26398	1	2	6	Q99LX0	Q99LX0 [133-145]			Parkinson disease protein 7 homolog OS=Mus musculus OX=10090 GN=Park7 PE=1 SV=1	Q99LX0; A2A813	0	1564.62	13	100	50.73	3	145.2	109.7	45.1	465951	296315		465951	352041	144810	Det	Det	Imp	1	1			High	High	n/a	High	High	n/a	High	High	High	3	3	0.0048	0.6911	0	0	1	1	1	1	1	1	522.21	522.21	0.61	0.61	0.00032	0.00032	11.781	11.781	8.39173e-05	3.03877e-05	0.000771059	0.000103441	0.978664	1.26398	1.91	144.45	144.45	0.000598113	8.41609e-05	12.11
FALSE		High	Unambiguous	NSFRYNGLIHRK	[R].NSFRYNGLIHRK.[T]			2.31628	1	1	17	P41105	P41105 [36-47]			Large ribosomal subunit protein eL28 OS=Mus musculus OX=10090 GN=Rpl28 PE=1 SV=2	P41105	2	1504.81	12	100	67.22	3	177.6	59.9	62.5	141673916	4.01927e+07	38944774	141673916	4.77515e+07	4.98814e+07	Det	Det	Det	2	4	2		High	High	High	High	High	High	High	High	High	3	3	0.7126	0.7078	0	0	1	1	1	1	1	1	502.276	502.276	0.56	0.56	0.00028	0.00028	12.7655	12.7655	4.40238e-05	3.03877e-05	1.48113e-07	7.62297e-08	2.27173	2.31628	4.38	361.35	361.35	1.02236e-06	8.41609e-05	12.89
FALSE		High	Unambiguous	ICTRSGNEDEFR	[K].ICTRSGNEDEFR.[D]			2.35599	1	2	8	P00688	P00688 [84-95]			Pancreatic alpha-amylase 2a5 OS=Mus musculus OX=10090 GN=Amy2a5 PE=1 SV=2	P00688; E9PV85	1	1426.64	12	100	78.88	3	177.2	103.3	19.5	3.02135e+07	14818794	2601444	3.02135e+07	1.76057e+07	3.33199e+06	Det	Det	Det	2	2	1		High	High	Peak Found	High	High	Peak Found	High	High	High	2	2	0.6902	0.544	0	0	1	1	1	1	1	1	713.821	713.821	-1.99	-1.99	-0.00142	-0.00142	12.8527	12.8527	4.40238e-05	3.03877e-05	8.47052e-08	4.95754e-07	2.35599	2.04319	3.64	419.64	419.64	8.03818e-07	8.41609e-05	12.77
FALSE		High	Unambiguous	LSSQLSEEK	[K].LSSQLSEEK.[W]			1.16378	1	5	6	Q80WJ7	Q80WJ7 [292-300]			Protein LYRIC OS=Mus musculus OX=10090 GN=Mtdh PE=1 SV=1	F6ZQL0; F6ZSG0; Q80WJ7; F6QFT1; F6QHD1	0	1020.52	9	100	27.51	3	81.7	131.6	86.7	4.29841e+06	5.83149e+06	3.56311e+06	4.29841e+06	6.92819e+06	4.56372e+06	Det	Det	Det	1	1	1		High	High	High	High	High	High	High	High	High	2	2	0.3233	0.3241	0	0	1	1	1	1	1	1	510.764	510.764	0.09	0.09	5e-05	5e-05	12.4343	12.4343	4.40238e-05	3.03877e-05	0.000324879	0.000205238	1.11062	1.16378	2.53	237.72	237.72	0.00109596	8.41609e-05	12.54
FALSE		High	Unambiguous	RAEVLGHKTPEPVPR	[K].RAEVLGHKTPEPVPR.[R]			1.66617	1	3	4	Q80UG5	Q80UG5 [135-149]			Septin-9 OS=Mus musculus OX=10090 GN=Septin9 PE=1 SV=1	Q80UG5-3; Q80UG5; A2A6U3	2	1685.94	15																			No Quan Values	High	High	n/a	High	High	n/a	High	High	High	4	4	0.7133	0.601	0	0	1	1	1	1	1	1	422.241	422.241	-0.89	-0.89	-0.00038	-0.00038	12.8451	12.8451	4.40238e-05	3.03877e-05	8.21715e-06	3.88449e-05	1.66617	1.407	3.91	329.21	329.21	5.24196e-05	8.41609e-05
FALSE		High	Unambiguous	RLVTTGVLKQTK	[K].RLVTTGVLKQTK.[G]			2.66874	1	1	10	P10922	P10922 [74-85]			Histone H1.0 OS=Mus musculus OX=10090 GN=H1-0 PE=2 SV=4	P10922	2	1343.84	12	100	40.36	3	87.7	145.1	67.2	36351232	5.06202e+07	2.17585e+07	36351232	6.014e+07	2.78688e+07	Det	Det	Det	1	2	2		High	High	High	High	High	High	High	High	High	3	3	0.915	0.5845	0	0	1	1	1	1	1	1	448.617	448.617	-0.08	-0.08	-4e-05	-4e-05	12.8439	12.8439	4.40238e-05	3.03877e-05	1.06438e-08	3.85595e-08	2.66874	2.41568	4.26	375.69	375.69	1.20936e-07	8.41609e-05	13.13
FALSE		High	Unambiguous	QSVESDIHGLRK	[R].QSVESDIHGLRK.[V]			2.28887	1	1	4	P05784	P05784 [169-180]			Keratin, type I cytoskeletal 18 OS=Mus musculus OX=10090 GN=Krt18 PE=1 SV=5	P05784	1	1368.72	12	100	75.64	3	111.9	19.1	169	7012916	1.00993e+06	8273109	7012916	1.19986e+06	1.05964e+07	Det	Det	Det	1	1	1		High	High	Peak Found	High	High	Peak Found	High	High	High	3	3	0.7518	0.6441	0	0	1	1	1	1	1	1	456.912	456.912	-0.98	-0.98	-0.00045	-0.00045	12.8341	12.8341	4.40238e-05	3.03877e-05	1.2465e-06	9.19881e-08	1.95055	2.28887	3.4	238.14	238.14	1.20697e-06	8.41609e-05	12.76
FALSE		High	Unambiguous	KGAAWEEPSSGNGTAR	[K].KGAAWEEPSSGNGTAR.[A]			2.36045	1	2	6	Q8BK67	Q8BK67 [5-20]			Protein RCC2 OS=Mus musculus OX=10090 GN=Rcc2 PE=1 SV=1	Q8BK67; A2AWQ2	1	1617.76	16	100	106.41	3	76.9	216.1	7.1	818950	1.93756e+06		818950	2.30195e+06	75131.1	Det	Det	Imp	1	1			High	High	High	High	High	High	High	High	High	3	3	0.7727	0.6932	0	0	1	1	1	1	1	1	539.926	539.926	0.23	0.23	0.00012	0.00012	13.0816	13.0816	4.40238e-05	3.03877e-05	8.22356e-08	1.53294e-07	2.36045	2.21438	4.14	373.63	373.63	7.82396e-07	8.41609e-05	12.56
FALSE		High	Unambiguous	QQSELQSQVR	[K].QQSELQSQVR.[Y]			1.56736	1	9	4	Q61792	Q61792 [76-85]			LIM and SH3 domain protein 1 OS=Mus musculus OX=10090 GN=Lasp1 PE=1 SV=1	A2A6H0; A2A6G8; Q61792; E9Q0N6; A2A6G7; A2A6G5; A2A6H1; A2A6G6; A2A6G9	0	1202.61	10	100	42.34	3	105	139.6	55.4	3397149	3.80033e+06	1.39821e+06	3397149	4.51503e+06	1.79086e+06	Det	Det	Det	1	1	1		High	High	Peak Found	High	High	Peak Found	High	High	High	2	2	0.6334	0.5157	0	0	1	1	1	1	1	1	601.81	601.81	1.04	1.04	0.00063	0.00063	12.4361	12.4361	4.40238e-05	3.03877e-05	5.18077e-05	1.29424e-05	1.3884	1.56736	2.87	215.89	215.89	9.53553e-05	8.41609e-05	12.53
FALSE		High	Unambiguous	KANIRNMSVIAHVDHGK	[K].KANIRNMSVIAHVDHGK.[S]			4.9897	1	1	14	P58252	P58252 [16-32]			Elongation factor 2 OS=Mus musculus OX=10090 GN=Eef2 PE=1 SV=2	P58252	2	1890.01	17	100	41.27	3	147.1	70.1	82.8	4.93617e+07	1.97938e+07	2.17058e+07	4.93617e+07	2.35163e+07	2.78012e+07	Det	Det	Det	3	3	4		High	High	High	High	High	High	High	High	High	3	3	0.8095	0.7213	0	0	1	1	1	1	1	1	630.676	630.676	0.28	0.28	0.00018	0.00018	12.8162	12.8162	4.40238e-05	3.03877e-05	2.19838e-15	1.43853e-14	4.9897	4.57453	6.28	605.55	605.55	9.50404e-14	8.41609e-05	13.84
FALSE		High	Unambiguous	HRDDTTPAAAPAPQGLEHGK	[R].HRDDTTPAAAPAPQGLEHGK.[R]			4.36224	1	2	11	P56213	P56213 [42-61]			FAD-linked sulfhydryl oxidase ALR OS=Mus musculus OX=10090 GN=Gfer PE=1 SV=2	A0A3Q4EGL6; P56213	1	2069.02	20	100	27.68	3	129.8	95	75.1	9.37406e+06	5.77499e+06	4.23611e+06	9.37406e+06	6.86106e+06	5.42572e+06	Det	Det	Det	2	2	2		High	High	High	High	High	High	High	High	High	4	4	0.8144	0.6929	0	0	1	1	1	1	1	1	518.01	518.01	1.31	1.31	0.00068	0.00068	13.0484	13.0484	4.40238e-05	3.03877e-05	1.41052e-13	1.78381e-13	4.36224	4.20732	4.82	504.69	504.69	4.24883e-12	8.41609e-05	12.62
FALSE		High	Unambiguous	VLEALHSIKTKGK	[K].VLEALHSIKTKGK.[R]			2.03579	1	1	2	P00920	P00920 [159-171]			Carbonic anhydrase 2 OS=Mus musculus OX=10090 GN=Ca2 PE=1 SV=4	P00920	2	1423.86	13	100	162.43	3	287.6	5.6	6.9	7.2795e+06		135888	7.2795e+06	140894	174048	Det	Imp	Det	1		1		High	n/a	Peak Found	High	n/a	Peak Found	High	High	High	3	3	0.7246	0.6149	0	0	1	1	1	1	1	1	475.292	475.292	-0.4	-0.4	-0.00019	-0.00019	12.8116	12.8116	4.40238e-05	3.03877e-05	7.08231e-07	4.01477e-06	2.03579	1.73811	3.48	302.8	302.8	5.58923e-06	8.41609e-05	12.59
FALSE		High	Unambiguous	AYGELPEHAK	[K].AYGELPEHAK.[I]			1.51784	1	16	2	A0A494BB95	A0A494BB95 [215-224]			Eukaryotic translation initiation factor 4C OS=Mus musculus OX=10090 GN=Eif1a PE=1 SV=1	A0A494BB95; J3QP87; J3QNT6; A0A1Y7VJE9; A0A1Y7VK80; Q8BMJ3; J3QQ02; Q60872; J3QPI8; A0A1Y7VNG9; A0A1Y7VLT7; Q3TQZ4; Q3UTA4; Q8BX20; J3QMW5; Q3UT53	0	1114.55	10	100	83.59	3	195.6	40.6	63.8	7329960	1.28055e+06	1.86761e+06	7329960	1.52137e+06	2.39208e+06	Det	Det	Det	1	1	1		High	Peak Found	Peak Found	High	Peak Found	Peak Found	High	High	High	2	2	0.6753	0.5794	0	0	1	1	1	1	1	1	557.78	557.78	0	0	0	0	12.808	12.808	4.40238e-05	3.03877e-05	2.19698e-05	4.97136e-05	1.51784	1.37099	2.14	255.78	255.78	0.000128695	8.41609e-05	12.53
FALSE		High	Unambiguous	RALANSLACQGK	[K].RALANSLACQGK.[Y]			2.9473	2	4	6	A6ZI46; P05064	A6ZI46 [386-397]; P05064 [331-342]			Fructose-bisphosphate aldolase OS=Mus musculus OX=10090 GN=Aldoart1 PE=1 SV=1 Fructose-bisphosphate aldolase A OS=Mus musculus OX=10090 GN=Aldoa PE=1 SV=2	Q9CPQ9; A6ZI46; A6ZI44; P05064	1	1231.66	12	100	69.06	3	133.7	145.7	20.6	16817014	1.54261e+07	2.01864e+06	16817014	1.83272e+07	2.58552e+06	Det	Det	Det	2	2	1	Shared	High	High	Peak Found	High	High	Peak Found	High	High	High	2	2	0.6522	0.6016	0	0	1	1	1	1	1	1	616.332	616.332	-0.43	-0.61	-0.00026	-0.00037	12.8057	12.6533	4.40238e-05	3.03877e-05	3.68948e-09	1.00736e-09	2.8285	2.9473	3.84	384.22	384.22	2.2381e-08	8.41609e-05	12.75
FALSE		High	Unambiguous	KEAPPMEKPEVVK	[K].KEAPPMEKPEVVK.[T]			3.84492	1	2	6	P62843	P62843 [65-77]			Small ribosomal subunit protein uS19 OS=Mus musculus OX=10090 GN=Rps15 PE=1 SV=2	P62843; D3YTQ9	1	1481.8	13	100	67.63	3	177.9	56	66.1	167093488	44285484	48492876	167093488	5.2614e+07	6.21108e+07	Det	Det	Det	1	1	1		High	High	High	High	High	High	High	High	High	3	3	0.5715	0.6567	0	0	1	1	1	1	1	1	494.606	494.606	0.8	0.8	0.0004	0.0004	13.1091	13.1091	4.40238e-05	3.03877e-05	4.35903e-12	1.39437e-11	3.84492	3.57156	4.66	445.34	445.34	9.74849e-11	8.41609e-05	12.76
FALSE		High	Unambiguous	KEAPPMEKPEVVK	[K].KEAPPMEKPEVVK.[T]	1xOxidation [M6]	1xOxidation [M6]	2.81506	1	2	14	P62843	P62843 [65-77]			Small ribosomal subunit protein uS19 OS=Mus musculus OX=10090 GN=Rps15 PE=1 SV=2	P62843; D3YTQ9	1	1497.8	13	100	38.35	3	113.9	56.6	129.4	6.74799e+06	2.82266e+06	5.98393e+06	6.74799e+06	3.3535e+06	7.66436e+06	Det	Det	Det	4	4	4		High	High	High	High	High	High	High	High	High	3	3	1	0.5606	0	0	1	1	1	1	1	1	499.938	499.938	1.35	1.35	0.00067	0.00067	12.6702	12.6702	4.40238e-05	3.03877e-05	9.73244e-09	2.49433e-09	2.68224	2.81506	3.71	441.1	441.1	4.98541e-08	8.41609e-05	11.81
FALSE		High	Unambiguous	QEEENPAEETGEEK	[K].QEEENPAEETGEEK.[Q]			2.80501	1	3	6	P60840	P60840 [5-18]			Alpha-endosulfine OS=Mus musculus OX=10090 GN=Ensa PE=1 SV=1	P60840-2; P60840-3; P60840	0	1618.67	14	100	55.09	3	67.7	163.6	68.7	1.88258e+06	3.82956e+06	1.49161e+06	1.88258e+06	4.54976e+06	1.91049e+06	Det	Det	Det	1	1	1		High	High	High	High	High	High	High	High	High	2	2	0.7992	0.7122	0	0	1	1	1	1	1	1	809.838	809.838	-1.39	-1.39	-0.00113	-0.00113	12.4029	12.4029	4.40238e-05	3.03877e-05	8.93544e-09	2.67213e-09	2.69512	2.80501	3.37	315.51	315.51	5.29827e-08	8.41609e-05	12.47
FALSE		High	Unambiguous	EQINEDTEEDGGEK	[K].EQINEDTEEDGGEK.[K]			2.55852	1	1	6	Q9JL35	Q9JL35 [99-112]			High mobility group nucleosome-binding domain-containing protein 5 OS=Mus musculus OX=10090 GN=Hmgn5 PE=1 SV=2	Q9JL35	0	1592.66	14	100	35.76	3	118.9	58.7	122.3	3632453	1510104	2.91606e+06	3632453	1.7941e+06	3.73495e+06	Det	Det	Det	1	1	1		High	High	High	High	High	High	High	High	High	2	2	0.8336	0.6987	0	0	1	1	1	1	1	1	796.83	796.831	-2.55	-1	-0.00203	-0.0008	12.3943	12.3629	4.40238e-05	3.03877e-05	1.78889e-07	1.44823e-08	2.24327	2.55852	3.12	301.41	301.41	2.35754e-07	8.41609e-05	12.47
FALSE		High	Unambiguous	VTASSAATSKSPSMSTTETK	[K].VTASSAATSKSPSMSTTETK.[A]			4.0692	1	6	6	P51125	P51125 [71-90]			Calpastatin OS=Mus musculus OX=10090 GN=Cast PE=1 SV=2	A0A338P6J9; P51125-6; Q8CE80; P51125; P51125-3; P51125-2	1	1971.95	20	100	61.91	3	69.8	171.2	59	3104790	6408158	2.04689e+06	3104790	7.6133e+06	2.62171e+06	Det	Det	Det	1	1	1		High	High	High	High	High	High	High	High	High	3	3	0.8046	0.6597	0	0	1	1	1	1	1	1	657.99	657.99	0.35	0.35	0.00023	0.00023	12.7787	12.7787	4.40238e-05	3.03877e-05	9.84928e-13	6.51847e-12	4.0692	3.68247	5.26	447.65	447.65	2.50628e-11	8.41609e-05	12.39
FALSE		High	Unambiguous	EAAALGSHGSCSSEVEK	[K].EAAALGSHGSCSSEVEK.[E]			4.73749	1	1	12	Q9CR51	Q9CR51 [59-75]			V-type proton ATPase subunit G 1 OS=Mus musculus OX=10090 GN=Atp6v1g1 PE=1 SV=3	Q9CR51	0	1661.74	17	100	24.25	3	127	92.9	80.1	6.77376e+06	4.16774e+06	3.33593e+06	6.77376e+06	4.95155e+06	4.27273e+06	Det	Det	Det	2	2	2		High	High	High	High	High	High	High	High	High	2	2	1	0.7121	0	0	1	1	1	1	1	1	831.375	831.375	-0.92	-0.92	-0.00077	-0.00077	12.7538	12.7538	4.40238e-05	3.03877e-05	1.18171e-13	4.70647e-15	4.38892	4.73749	5.8	581.32	581.32	4.37802e-13	8.41609e-05	12.43
FALSE		High	Unambiguous	KIEQELTAAK	[K].KIEQELTAAK.[K]			2.01264	1	1	6	Q9D8B3	Q9D8B3 [46-55]			Charged multivesicular body protein 4b OS=Mus musculus OX=10090 GN=Chmp4b PE=1 SV=2	Q9D8B3	1	1130.64	10	100	51.64	3	91.1	155.5	53.4	4.75538e+06	6835312	2.17719e+06	4.75538e+06	8.12079e+06	2.7886e+06	Det	Det	Det	2	2	2		High	High	Peak Found	High	High	Peak Found	High	High	High	2	2	0.4502	0.4268	0	0	1	1	1	1	1	1	565.825	565.825	0.5	0.5	0.00028	0.00028	12.7718	12.7718	4.40238e-05	3.03877e-05	8.25751e-07	7.61884e-07	2.01264	1.98052	3.21	311.53	311.53	6.43044e-06	8.41609e-05	12.55
FALSE		High	Unambiguous	NMSVIAHVDHGK	[R].NMSVIAHVDHGK.[S]			2.97603	1	1	10	P58252	P58252 [21-32]			Elongation factor 2 OS=Mus musculus OX=10090 GN=Eef2 PE=1 SV=2	P58252	0	1307.65	12	100	40.2	3	146.4	75.5	78.1	5.99125e+07	26017401	2.49443e+07	5.99125e+07	3.09103e+07	3.19492e+07	Det	Det	Det	2	2	2		High	High	High	High	High	High	High	High	High	2	2	0.7303	0.7188	0	0	1	1	1	1	1	1	654.33	654.33	0.21	0.21	0.00014	0.00014	13.2729	13.2729	4.40238e-05	3.03877e-05	3.99629e-09	8.27278e-10	2.81645	2.97603	4.16	388.14	388.14	1.88067e-08	8.41609e-05	12.8
FALSE		High	Unambiguous	NMSVIAHVDHGK	[R].NMSVIAHVDHGK.[S]	1xOxidation [M2]	1xOxidation [M2]	1.78068	1	1	4	P58252	P58252 [21-32]			Elongation factor 2 OS=Mus musculus OX=10090 GN=Eef2 PE=1 SV=2	P58252	0	1323.65	12	100	87.19	3	192.7	19.7	87.6	2.1338e+06	183393	757143	2.1338e+06	217882	969767	Det	Det	Det	2	1	2		High	High	Peak Found	High	High	Peak Found	High	High	High	3	3	0.6012	0.5323	0	0	1	1	1	1	1	1	441.887	441.886	-0.51	-2.12	-0.00022	-0.00094	11.7957	11.5581	4.40238e-05	3.03877e-05	1.41447e-05	2.99846e-06	1.58426	1.78068	2.63	172.26	172.26	2.62018e-05	8.41609e-05	11.11
FALSE		High	Unambiguous	SGGADPSLQQGEGSK	[K].SGGADPSLQQGEGSK.[K]			3.33215	1	2	12	Q9D104	Q9D104 [122-136]			Signal recognition particle 19 kDa protein OS=Mus musculus OX=10090 GN=Srp19 PE=1 SV=1	Q9D104; G5E8T3	0	1417.66	15	100	6.11	3	93.3	101.4	105.3	2.57422e+07	2.35567e+07	2.26769e+07	2.57422e+07	2.79868e+07	2.90451e+07	Det	Det	Det	2	2	2		High	High	High	High	High	High	High	High	High	2	2	0.6824	0.6801	0	0	1	1	1	1	1	1	709.331	709.331	-1	-1	-0.00071	-0.00071	12.0153	12.0153	4.40238e-05	3.03877e-05	1.30712e-10	1.68177e-10	3.33215	3.20839	4.22	420.31	420.31	2.17589e-09	8.41609e-05	12.12
FALSE		High	Unambiguous	LHNSLIGTK	[K].LHNSLIGTK.[G]			1.41124	1	2	4	Q8VDJ3	Q8VDJ3 [664-672]			Vigilin OS=Mus musculus OX=10090 GN=Hdlbp PE=1 SV=1	Q8VDJ3; A0A087WP83	0	982.568	9	100	66.36	3	74.3	50.4	175.4	1.13809e+06	649407	2.09802e+06	1.13809e+06	771537	2.68719e+06	Det	Det	Det	1	1	1		High	Peak Found	High	High	Peak Found	High	High	High	High	2	2	0.653	0.4981	0	0	1	1	1	1	1	1	491.788	491.788	0.15	0.15	7e-05	7e-05	12.5476	12.5476	4.40238e-05	3.03877e-05	4.45304e-05	0.000107097	1.41124	1.25891	2.61	289.13	289.13	0.000245372	8.41609e-05	12.44
FALSE		High	Unambiguous	KGHAVGDIPGVR	[R].KGHAVGDIPGVR.[F]			1.90694	1	1	4	P62267	P62267 [108-119]			Small ribosomal subunit protein uS12 OS=Mus musculus OX=10090 GN=Rps23 PE=1 SV=3	P62267	1	1205.67	12	100	32.13	3	93.8	71.4	134.8	13707760	8790515	15384292	13707760	1.04437e+07	1.97046e+07	Det	Det	Det	1	1	1		High	Peak Found	High	High	Peak Found	High	High	High	High	3	3	0.4464	0.5133	0	0	1	1	1	1	1	1	402.563	402.563	0.15	0.15	6e-05	6e-05	13.35	13.35	4.40238e-05	3.03877e-05	1.66452e-06	6.00667e-06	1.90694	1.67934	3.39	316.14	316.14	1.21969e-05	8.41609e-05	12.82
FALSE		High	Unambiguous	FRRGPARPRPAPAIGEAEDK	[R].FRRGPARPRPAPAIGEAEDK.[E]			2.01761	1	2	6	Q9JKB3-2	Q9JKB3-2 [212-231]			Isoform 2 of Y-box-binding protein 3 OS=Mus musculus OX=10090 GN=Ybx3	Q9JKB3; Q9JKB3-2	2	2191.18	20	100	120.1	3	30.7	30.6	238.7	1.75863e+06	1.4769e+06	1.06774e+07	1.75863e+06	1.75465e+06	1.36759e+07	Det	Det	Det	1	2	2		High	Peak Found	High	High	Peak Found	High	High	High	High	4	4	0.76	0.6364	0	0	1	1	1	1	1	1	548.552	548.552	1.21	1.21	0.00066	0.00066	17.9551	17.9551	4.40238e-05	3.03877e-05	2.30117e-06	5.90784e-07	1.8581	2.01761	4.18	238.84	238.84	6.23977e-06	8.41609e-05	16.45
FALSE		High	Unambiguous	RILMEHIHKLK	[K].RILMEHIHKLK.[A]			1.89969	1	2	2	P84099	P84099 [136-146]			Large ribosomal subunit protein eL19 OS=Mus musculus OX=10090 GN=Rpl19 PE=1 SV=1	P84099; A2A547	2	1417.85	11	100	170.04	3	296.3	1.2	2.5	22705762			22705762	92004.6	187964	Det	Imp	Imp	1				High	n/a	n/a	High	n/a	n/a	High	High	High	3	3	0.6173	0.6468	0	0	1	1	1	1	1	1	473.287	473.287	-0.13	-0.13	-6e-05	-6e-05	12.7244	12.7244	4.40238e-05	3.03877e-05	1.7465e-06	2.86375e-06	1.89969	1.78739	3.85	351.31	351.31	1.27444e-05	8.41609e-05	12.82
FALSE		High	Unambiguous	RILMEHIHKLK	[K].RILMEHIHKLK.[A]	1xOxidation [M4]	1xOxidation [M4]	1.90135	1	2	2	P84099	P84099 [136-146]			Large ribosomal subunit protein eL19 OS=Mus musculus OX=10090 GN=Rpl19 PE=1 SV=1	P84099; A2A547	2	1433.84	11	100	99.74	3	202.3	3	94.7	593495		216823	593495	8892.3	277712	Det	Imp	Det	1		1		High	n/a	Peak Found	High	n/a	Peak Found	High	High	High	3	3	0.7955	0.5495	0	0	1	1	1	1	1	1	478.619	478.619	0.68	0.68	0.00033	0.00033	12.2039	12.2039	4.40238e-05	3.03877e-05	1.72734e-06	2.84589e-05	1.90135	1.4524	2.73	405.32	405.32	1.26169e-05	8.41609e-05	12.24
FALSE		High	Unambiguous	QTYSTEPNNLKAR	[K].QTYSTEPNNLKAR.[N]			2.50174	1	1	10	P41105	P41105 [23-35]			Large ribosomal subunit protein eL28 OS=Mus musculus OX=10090 GN=Rpl28 PE=1 SV=2	P41105	1	1521.77	13	100	81.1	3	133.3	159.1	7.5	90983041	91405496	4.01964e+06	90983041	1.08596e+08	5.14846e+06	Det	Det	Det	2	2	2		High	High	High	High	High	High	High	High	High	2	2	0.8536	0.7545	0	0	1	1	1	1	1	1	761.385	761.386	-1.48	-1.02	-0.00113	-0.00078	12.7007	12.2772	4.40238e-05	3.03877e-05	5.72173e-08	2.1375e-08	2.41515	2.50174	3.91	311.12	311.12	3.32508e-07	8.41609e-05	12.45
FALSE		High	Unambiguous	SEAAAGDDGSQQQPAEPR	[K].SEAAAGDDGSQQQPAEPR.[R]			1.98166	1	6	2	Q8C854	Q8C854 [7-24]			Myelin expression factor 2 OS=Mus musculus OX=10090 GN=Myef2 PE=1 SV=1	A2ATP6; Q8C854-1; Q8C854-3; A2ATP5; Q8C854; Q8C854-2	0	1813.79	18																			No Quan Values	High	n/a	n/a	High	n/a	n/a	High	High	High	2	2	0.831	0.7483	0	0	1	1	1	1	1	1	907.403	907.403	2.63	2.63	0.00238	0.00238	12.7138	12.7138	4.40238e-05	3.03877e-05	1.0141e-06	8.47222e-07	1.98166	1.96503	2.98	331.58	331.58	7.75754e-06	8.41609e-05
FALSE		High	Unambiguous	VAQGVSGAVQDK	[K].VAQGVSGAVQDK.[G]			2.28223	1	2	3	P24547	P24547 [439-450]			Inosine-5'-monophosphate dehydrogenase 2 OS=Mus musculus OX=10090 GN=Impdh2 PE=1 SV=2	A0A0A6YY72; P24547	0	1158.61	12	100	87.71	3	128	1.7	170.3	790617		820821	790617	10515.5	1.05133e+06	Det	Imp	Det	1		1		High	n/a	High	High	n/a	High	High	High	High	2	2	0.6293	0.5175	0	0	1	1	1	1	1	1	579.81	579.812	1.57	5.41	0.00091	0.00313	12.705	12.4008	4.40238e-05	3.03877e-05	1.42322e-06	9.62741e-08	1.93056	2.28223	3.15	282.92	282.92	1.2565e-06	8.41609e-05	12.39
FALSE		High	Unambiguous	VESLSQESER	[K].VESLSQESER.[C]			1.27187	1	2	2	Q8R1T1	Q8R1T1 [255-264]			Charged multivesicular body protein 7 OS=Mus musculus OX=10090 GN=Chmp7 PE=1 SV=1	Q8R1T1-2; Q8R1T1	0	1163.55	10																			No Quan Values	High	n/a	n/a	High	n/a	n/a	High	High	High	2	2	0.5736	0.3757	0	0	1	1	1	1	1	1	582.283	582.283	4.99	4.99	0.0029	0.0029	12.7029	12.7029	4.40238e-05	3.03877e-05	0.000112061	0.000201121	1.27187	1.16675	1.73	234.81	234.81	0.000570243	8.41609e-05
FALSE		High	Unambiguous	AAGKGPLATGGIK	[K].AAGKGPLATGGIK.[K]			2.51346	1	1	6	Q8K003	Q8K003 [47-59]			Translation machinery-associated protein 7 OS=Mus musculus OX=10090 GN=Tma7 PE=3 SV=1	Q8K003	1	1140.67	13	100	121.37	3	18.9	239.5	41.6	1.67941e+06	1.79515e+07	2.89229e+06	1.67941e+06	2.13275e+07	3.70452e+06	Det	Det	Det	2	2	2		High	High	Peak Found	High	High	Peak Found	High	High	High	2	2	0.7076	0.6384	0	0	1	1	1	1	1	1	570.841	570.841	1.78	1.78	0.00101	0.00101	12.584	12.584	4.40238e-05	3.03877e-05	2.98088e-08	2.57516e-08	2.51346	2.47457	3.07	312.56	312.56	3.09725e-07	8.41609e-05	12.68
FALSE		High	Unambiguous	DYGSSPLHRFKKPGSK	[K].DYGSSPLHRFKKPGSK.[N]			1.62286	1	3	2	P17225	P17225 [453-468]			Polypyrimidine tract-binding protein 1 OS=Mus musculus OX=10090 GN=Ptbp1 PE=1 SV=3	P17225; Q8CB58; P17225-2	2	1803.95	16	100	129.01	3	247.2	46.2	6.6	1.9532e+06	307073		1.9532e+06	364822	52256.2	Det	Det	Imp	1	1			High	Peak Found	n/a	High	Peak Found	n/a	High	High	High	3	3	0.7889	0.6553	0	0	1	1	1	1	1	1	601.988	601.988	-0.61	-0.61	-0.00037	-0.00037	12.6899	12.6899	4.40238e-05	3.03877e-05	1.25838e-05	8.8472e-06	1.6019	1.62286	2.35	307.2	307.2	6.81387e-05	8.41609e-05	13.36
FALSE		High	Unambiguous	YELGRPAANTK	[K].YELGRPAANTK.[I]			2.10969	1	1	16	P62242	P62242 [27-37]			Small ribosomal subunit protein eS8 OS=Mus musculus OX=10090 GN=Rps8 PE=1 SV=2	P62242	0	1219.64	11	100	24.27	3	127.2	92.1	80.7	157022972	95688943	77718541	157022972	1.13685e+08	9.95438e+07	Det	Det	Det	2	2	2		High	High	High	High	High	High	High	High	High	2	2	0.4485	0.5144	0	0	1	1	1	1	1	1	610.325	610.325	-0.85	-0.85	-0.00052	-0.00052	12.315	12.315	4.40238e-05	3.03877e-05	1.60614e-06	3.14239e-07	1.91232	2.10969	3.13	321.01	321.01	3.57256e-06	8.41609e-05	12.49
FALSE		High	Unambiguous	FARHVEPGNAAIQEK	[K].FARHVEPGNAAIQEK.[L]			2.93274	1	6	2	G5E8T9	G5E8T9 [231-245]			Hydroxyacyl glutathione hydrolase OS=Mus musculus OX=10090 GN=Hagh PE=1 SV=1	Q99KB8; Q99KB8-2; E9Q2H8; E9PYA3; A0A0R4J052; G5E8T9	1	1666.87	15	100	166.43	3	292.1	0.6	7.2	3.81041e+06			3.81041e+06	7942.84	94531.9	Det	Imp	Imp	1				High	n/a	n/a	High	n/a	n/a	High	High	High	3	3	0.7052	0.6816	0	0	1	1	1	1	1	1	556.294	556.294	0.05	0.05	3e-05	3e-05	12.6849	12.6849	4.40238e-05	3.03877e-05	1.20936e-08	1.11311e-09	2.64949	2.93274	5.37	412.99	412.99	2.44442e-08	8.41609e-05	12.72
FALSE		High	Unambiguous	TRAAEEAWTQSQQK	[R].TRAAEEAWTQSQQK.[L]			2.10945	1	2	8	Q61712	Q61712 [488-501]			DnaJ homolog subfamily C member 1 OS=Mus musculus OX=10090 GN=Dnajc1 PE=1 SV=1	Q61712; F6ZL86	1	1633.79	14	100	5.41	3	106.2	97.2	96.6	1.7773e+06	1.36894e+06	1261254	1.7773e+06	1.62639e+06	1.61544e+06	Det	Det	Det	1	1	1		High	High	High	High	High	High	High	High	High	2	2	0.6474	0.5663	0	0	1	1	1	1	1	1	817.4	817.4	-0.03	-0.03	-2e-05	-2e-05	13.2172	13.2172	4.40238e-05	3.03877e-05	6.51169e-07	3.14759e-07	2.04846	2.10945	3.09	376.81	376.81	3.57776e-06	8.41609e-05	12.64
FALSE		High	Unambiguous	RLNRPLTLSEK	[K].RLNRPLTLSEK.[I]			1.70528	1	2	6	Q99KI0	Q99KI0 [58-68]			Aconitate hydratase, mitochondrial OS=Mus musculus OX=10090 GN=Aco2 PE=1 SV=1	Q99KI0; A0A2R8VJW0	1	1326.79	11	100	74.01	3	177.2	93	29.7	14910976	6587532	1.95201e+06	14910976	7.82641e+06	2.50018e+06	Det	Det	Det	1	1	1		High	High	High	High	High	High	High	High	High	3	3	0.6694	0.6282	0	0	1	1	1	1	1	1	442.933	442.933	-0.6	-0.24	-0.00027	-0.0001	12.6514	12.775	4.40238e-05	3.03877e-05	2.20533e-05	5.02819e-06	1.51727	1.70528	3.47	276.08	276.08	4.13653e-05	8.41609e-05	12.87
FALSE		High	Unambiguous	ASMVQSQEAPK	[K].ASMVQSQEAPK.[Q]			1.80191	1	13	16	Q99PL5	Q99PL5 [813-823]			Ribosome-binding protein 1 OS=Mus musculus OX=10090 GN=Rrbp1 PE=1 SV=2	Q99PL5-10; Q99PL5-11; A2AVJ7; Q99PL5-6; Q99PL5-12; Q99PL5-4; Q99PL5-9; Q99PL5-7; Q99PL5; Q99PL5-8; Q99PL5-5; Q99PL5-3; Q99PL5-2	0	1175.57	11	100	53.2	3	61.4	160.7	78	2.42804e+08	5.35179e+08	2.40899e+08	2.42804e+08	6.35827e+08	3.0855e+08	Det	Det	Det	2	4	2		High	High	High	High	High	High	High	High	High	2	2	0.806	0.6475	0	0	1	1	1	1	1	1	588.29	588.29	0.77	0.77	0.00045	0.00045	14.4966	14.4966	4.40238e-05	3.03877e-05	8.08583e-06	2.59237e-06	1.6686	1.80191	2.78	251.98	251.98	2.30406e-05	8.41609e-05	12.3
FALSE		High	Unambiguous	ASMVQSQEAPK	[K].ASMVQSQEAPK.[Q]	1xOxidation [M3]	1xOxidation [M3]	1.77805	1	13	16	Q99PL5	Q99PL5 [813-823]			Ribosome-binding protein 1 OS=Mus musculus OX=10090 GN=Rrbp1 PE=1 SV=2	Q99PL5-10; Q99PL5-11; A2AVJ7; Q99PL5-6; Q99PL5-12; Q99PL5-4; Q99PL5-9; Q99PL5-7; Q99PL5; Q99PL5-8; Q99PL5-5; Q99PL5-3; Q99PL5-2	0	1191.57	11	100	15.74	3	97.3	116.9	85.8	32763914	33153592	2.25665e+07	32763914	3.93886e+07	2.89037e+07	Det	Det	Det	3	2	3		High	High	High	High	High	High	High	High	High	2	2	0.6867	0.7304	0	0	1	1	1	1	1	1	596.288	596.288	0.67	0.67	0.0004	0.0004	11.6298	11.6298	4.40238e-05	3.03877e-05	3.91305e-06	4.20031e-06	1.77805	1.73152	3.19	341.92	341.92	2.66224e-05	8.41609e-05	12.33
FALSE		High	Unambiguous	GDTAAALEDDNEGDKK	[K].GDTAAALEDDNEGDKK.[K]			3.02677	1	1	10	Q05D44	Q05D44 [298-313]			Eukaryotic translation initiation factor 5B OS=Mus musculus OX=10090 GN=Eif5b PE=1 SV=2	Q05D44	1	1648.73	16	100	32.51	3	62.8	123.2	114	946407	1.56173e+06	1.34044e+06	946407	1.85544e+06	1.71687e+06	Det	Det	Det	2	1	2		High	High	High	High	High	High	High	High	High	2	2	0.8382	0.7723	0	0	1	1	1	1	1	1	824.866	824.866	-3.23	-3.23	-0.00266	-0.00266	12.3091	12.3091	4.40238e-05	3.03877e-05	5.82565e-09	5.84203e-10	2.75962	3.02677	3.82	382.65	382.65	1.38311e-08	8.41609e-05	12.36
FALSE		High	Unambiguous	FQSEQAAGSVSK	[K].FQSEQAAGSVSK.[S]			2.16279	1	2	4	Q9CQ92	Q9CQ92 [21-32]			Mitochondrial fission 1 protein OS=Mus musculus OX=10090 GN=Fis1 PE=1 SV=1	G3X9U9; Q9CQ92	0	1238.6	12	100	16.98	3	118.7	95.8	85.5	1.32717e+06	901481	746634	1.32717e+06	1.07102e+06	956307	Det	Det	Det	1	1	1		High	High	Peak Found	High	High	Peak Found	High	High	High	2	2	0.791	0.7551	0	0	1	1	1	1	1	1	619.804	619.804	-0.12	-0.12	-7e-05	-7e-05	12.6321	12.6321	4.40238e-05	3.03877e-05	1.38955e-06	2.18351e-07	1.93417	2.16279	2.94	300.3	300.3	2.59009e-06	8.41609e-05	12.31
FALSE		High	Unambiguous	GFGYKGSSFHR	[K].GFGYKGSSFHR.[I]			2.01636	1	2	10	P17742	P17742 [45-55]			Peptidyl-prolyl cis-trans isomerase A OS=Mus musculus OX=10090 GN=Ppia PE=1 SV=2	P17742; A0A1L1SST0	1	1242.6	11	100	65.01	3	174.7	56.6	68.7	12880961	3.50993e+06	3953703	12880961	4.17003e+06	5.064e+06	Det	Det	Det	1	1	1		High	High	High	High	High	High	High	High	High	3	3	0.724	0.6761	0	0	1	1	1	1	1	1	414.872	414.872	-0.23	-0.23	-9e-05	-9e-05	12.5534	12.5534	4.40238e-05	3.03877e-05	8.0561e-07	1.66526e-06	2.01636	1.86647	2.84	300.4	300.4	6.28719e-06	8.41609e-05	12.69
FALSE		High	Unambiguous	VEQATKPSFESGR	[K].VEQATKPSFESGR.[R]			2.38342	1	6	12	Q9WV02	Q9WV02 [81-93]			RNA-binding motif protein, X chromosome OS=Mus musculus OX=10090 GN=Rbmx PE=1 SV=1	A2AFI3; Q9WV02-2; A0A2I3BRL8; A2AFI4; Q9WV02; Q91VM5	0	1435.72	13	100	33.87	3	62.9	129.3	107.7	4.91861e+06	8.5087e+06	6.57538e+06	4.91861e+06	1.01089e+07	8.4219e+06	Det	Det	Det	2	2	2		High	High	High	High	High	High	High	High	High	3	3	0.8113	0.7028	0	0	1	1	1	1	1	1	479.244	479.244	-0.08	-0.08	-4e-05	-4e-05	12.2027	12.2027	4.40238e-05	3.03877e-05	4.52376e-07	4.81067e-08	2.10338	2.38342	3.6	323.18	323.18	6.80786e-07	8.41609e-05	12.32
FALSE		High	Unambiguous	KQTALAELVKHKPK	[K].KQTALAELVKHKPK.[A]			3.48992	1	1	10	P07724	P07724 [549-562]			Albumin OS=Mus musculus OX=10090 GN=Alb PE=1 SV=3	P07724	2	1590.97	14	100	14.33	3	98.4	115.1	86.6	6733538	6.6316e+06	4.62695e+06	6733538	7.87877e+06	5.9263e+06	Det	Det	Det	2	2	1		High	High	High	High	High	High	High	High	High	3	3	0.8931	0.5893	0	0	1	1	1	1	1	1	530.994	530.994	-1.56	-1.56	-0.00083	-0.00083	12.6041	12.6041	4.40238e-05	3.03877e-05	1.51183e-10	2.44054e-11	3.31021	3.48992	4.48	405.39	405.39	8.36887e-10	8.41609e-05	13.36
FALSE		High	Unambiguous	AIRGHLENNPALEK	[K].AIRGHLENNPALEK.[L]			3.52368	1	3	18	P14869	P14869 [64-77]			Large ribosomal subunit protein uL10 OS=Mus musculus OX=10090 GN=Rplp0 PE=1 SV=3	P14869; D3YVM5; S4R1N1	1	1561.84	14	100	19.45	3	77.6	109.4	113	9.85561e+07	116893277	111960996	9.85561e+07	1.38877e+08	1.43402e+08	Det	Det	Det	3	3	4		High	High	High	High	High	High	High	High	High	2	3	0.6812	0.6596	0	0	1	1	1	1	1	1	781.426	521.286	0.66	0.05	0.00052	3e-05	12.5905	13.1847	4.40238e-05	3.03877e-05	3.66985e-11	2.51878e-11	3.52368	3.48531	4.26	493.45	493.45	6.82135e-10	8.41609e-05	12.67
FALSE		High	Unambiguous	VTTGGNQTGPNSSIR	[K].VTTGGNQTGPNSSIR.[S]			3.57804	1	1	6	Q8VCF0	Q8VCF0 [372-386]			Mitochondrial antiviral-signaling protein OS=Mus musculus OX=10090 GN=Mavs PE=1 SV=1	Q8VCF0	0	1488.74	15	100	23.93	3	74.7	122.2	103.1	2.88082e+06	3.96896e+06	3.1057e+06	2.88082e+06	4.71537e+06	3.97785e+06	Det	Det	Det	1	1	1		High	High	High	High	High	High	High	High	High	2	2	0.7499	0.7087	0	0	1	1	1	1	1	1	744.874	744.874	0.13	0.13	0.0001	0.0001	12.2096	12.2096	4.40238e-05	3.03877e-05	2.99072e-09	1.33378e-11	2.86016	3.57804	4.36	334.61	334.61	4.90785e-10	8.41609e-05	12.32
FALSE		High	Unambiguous	TMQNTNDVETAR	[R].TMQNTNDVETAR.[C]			1.86886	1	3	6	Q02248	Q02248 [201-212]			Catenin beta-1 OS=Mus musculus OX=10090 GN=Ctnnb1 PE=1 SV=1	F6QZ47; Q02248; E9Q6A9	0	1379.62	12	100	74.61	3	116.6	18.5	164.9	630525		696520	630525	100041	892120	Det	Imp	Det	1		1		High	High	High	High	High	High	High	High	High	2	2	0.7843	0.7635	0	0	1	1	1	1	1	1	690.314	690.314	-0.64	-0.94	-0.00044	-0.00065	12.2796	12.5806	4.40238e-05	3.03877e-05	2.1428e-06	3.13853e-06	1.86886	1.77402	2.96	279.4	279.4	1.53606e-05	8.41609e-05	12.26
FALSE		High	Unambiguous	GHQQLYWSHPR	[M].GHQQLYWSHPR.[K]			2.34956	1	1	5	P62274	P62274 [2-12]			Small ribosomal subunit protein uS14 OS=Mus musculus OX=10090 GN=Rps29 PE=1 SV=2	P62274	0	1408.69	11	100	63.26	3	96	165.1	38.8	2.27154e+07	3.28746e+07	7.16741e+06	2.27154e+07	3.90571e+07	9.18019e+06	Det	Det	Det	2	2	2		High	High	High	High	High	High	High	High	n/a	2		0.8113		0		1		1		1		704.847		0.42		0.0003		13.3296		4.40238e-05		8.83954e-08		2.34956			371.1	371.1	8.35737e-07	8.41609e-05	12.74
FALSE		High	Unambiguous	EGASEEETNLSK	[K].EGASEEETNLSK.[M]			2.53508	1	1	6	P23953	P23953 [470-481]			Carboxylesterase 1C OS=Mus musculus OX=10090 GN=Ces1c PE=1 SV=4	P23953	0	1293.58	12	100	55.27	3	124.8	36.7	138.5	3909261	967259	3.38876e+06	3909261	1.14917e+06	4.34041e+06	Det	Det	Det	1	1	1		High	High	High	High	High	High	High	High	High	2	2	0.7671	0.6629	0	0	1	1	1	1	1	1	647.294	647.294	0.23	0.23	0.00015	0.00015	12.3085	12.3085	4.40238e-05	3.03877e-05	7.92915e-08	1.70064e-08	2.36595	2.53508	3.5	311.31	311.31	2.71713e-07	8.41609e-05	12.34
FALSE		High	Unambiguous	SSATVGPKAPAVGK	[K].SSATVGPKAPAVGK.[K]			3.41319	1	1	10	P27661	P27661 [121-134]			Histone H2AX OS=Mus musculus OX=10090 GN=H2ax PE=1 SV=2	P27661	1	1269.72	14	100	47.62	3	52	147.2	100.9	14433168	3.44139e+07	21874103	14433168	4.0886e+07	2.80169e+07	Det	Det	Det	2	2	2		High	High	High	High	High	High	High	High	High	2	2	0.7302	0.6787	0	0	1	1	1	1	1	1	635.362	635.362	0.21	0.21	0.00014	0.00014	12.1656	12.1656	4.40238e-05	3.03877e-05	2.16385e-10	4.12987e-11	3.25614	3.41319	4.17	445.41	445.41	1.33194e-09	8.41609e-05	12.3
FALSE		High	Unambiguous	RKPEYEPIGSTDEAQK	[R].RKPEYEPIGSTDEAQK.[K]			3.48162	1	2	12	A0A0R4J0T8	A0A0R4J0T8 [412-427]			ADP-ribosylation factor GTPase activating protein 3 OS=Mus musculus OX=10090 GN=Arfgap3 PE=1 SV=1	A0A0R4J0T8; Q9D8S3	1	1847.91	16	100	12.86	3	112.6	100.5	86.9	1.07103e+07	8.04219e+06	6452898	1.07103e+07	9.55464e+06	8.26502e+06	Det	Det	Det	2	2	2		High	High	High	High	High	High	High	High	High	2	2	0.7062	0.6727	0	0	1	1	1	1	1	1	924.46	924.46	-0.25	-0.25	-0.00023	-0.00023	12.5632	12.5632	4.40238e-05	3.03877e-05	2.06082e-10	2.58346e-11	3.2635	3.48162	3.88	499.57	499.57	8.80031e-10	8.41609e-05	12.47
FALSE		High	Unambiguous	QTTQDAPEEVR	[R].QTTQDAPEEVR.[N]			2.03184	1	2	4	Q9JHS9	Q9JHS9 [45-55]			Spliceosome-associated protein CWC15 homolog OS=Mus musculus OX=10090 GN=Cwc15 PE=1 SV=1	Q9JHS9; A0A1L1SVD8	0	1273.6	11	100	61.42	3	123.9	30.2	145.9	807815		742342	807815	196986	950809	Det	Imp	Det	1		1		High	n/a	High	High	n/a	High	High	High	High	2	2	0.7327	0.6452	0	0	1	1	1	1	1	1	637.305	637.305	-0.03	-0.03	-2e-05	-2e-05	12.1833	12.1833	4.40238e-05	3.03877e-05	1.83785e-06	5.35874e-07	1.892	2.03184	3.1	260.68	260.68	5.72455e-06	8.41609e-05	12.23
FALSE		High	Unambiguous	LRAAGPLESSGK	[K].LRAAGPLESSGK.[E]			2.73421	1	2	6	Q99PL5	Q99PL5 [1527-1538]			Ribosome-binding protein 1 OS=Mus musculus OX=10090 GN=Rrbp1 PE=1 SV=2	A2AVJ7; Q99PL5	1	1185.66	12	100	37.69	3	63.6	138.9	97.5	18957450	34825303	2.26655e+07	18957450	4.13747e+07	2.90305e+07	Det	Det	Det	2	2	2		High	High	High	High	High	High	High	High	High	2	2	0.729	0.6398	0	0	1	1	1	1	1	1	593.332	593.332	-1.24	-1.24	-0.00073	-0.00073	12.388	12.388	4.40238e-05	3.03877e-05	1.75325e-08	4.34192e-09	2.59349	2.73421	4.22	410.56	410.56	8.13494e-08	8.41609e-05	12.35
FALSE		High	Unambiguous	AAGGAVSTPAPGK	[K].AAGGAVSTPAPGK.[K]			2.65954	1	5	6	A0A286YDV7	A0A286YDV7 [497-509]			Nucleolar and coiled-body phosphoprotein 1 (Fragment) OS=Mus musculus OX=10090 GN=Nolc1 PE=1 SV=1	A0A286YDA2; A0A286YDT3; A0A286YDV7; E9Q5C9; E9Q5C9-2	0	1083.58	13	100	15.47	3	82.1	109.4	108.5	2.21014e+06	2.47713e+06	2.2783e+06	2.21014e+06	2.94299e+06	2.91811e+06	Det	Det	Det	1	1	1		High	High	High	High	High	High	High	High	High	2	2	0.8045	0.6676	0	0	1	1	1	1	1	1	542.294	542.294	1.71	1.71	0.00093	0.00093	12.1132	12.1132	4.40238e-05	3.03877e-05	1.81061e-07	7.24453e-09	2.24145	2.65954	3.64	313.34	313.34	1.27865e-07	8.41609e-05	12.22
FALSE		High	Unambiguous	VAAQCSHAAVSAYK	[K].VAAQCSHAAVSAYK.[Q]			2.60214	1	1	2	Q8R2Y8	Q8R2Y8 [84-97]			Peptidyl-tRNA hydrolase 2, mitochondrial OS=Mus musculus OX=10090 GN=Ptrh2 PE=1 SV=1	Q8R2Y8	0	1405.69	14																			No Quan Values	High	n/a	n/a	High	n/a	n/a	High	High	High	2	2	0.7652	0.7506	0	0	1	1	1	1	1	1	703.351	703.351	3.17	3.17	0.00223	0.00223	12.5361	12.5361	4.40238e-05	3.03877e-05	5.10181e-08	1.07382e-08	2.43244	2.60214	3.93	376.63	376.63	1.81021e-07	8.41609e-05
FALSE		High	Unambiguous	EHTSHLEAELEK	[R].EHTSHLEAELEK.[H]			2.91464	1	2	8	Q99PL5	Q99PL5 [1395-1406]			Ribosome-binding protein 1 OS=Mus musculus OX=10090 GN=Rrbp1 PE=1 SV=2	A2AVJ7; Q99PL5	0	1422.69	12	100	59.41	3	138.6	31.6	129.8	22488662	4.31291e+06	1.64364e+07	22488662	5.12401e+06	2.10522e+07	Det	Det	Det	2	2	2		High	Peak Found	High	High	Peak Found	High	High	High	High	2	2	0.6866	0.5953	0	0	1	1	1	1	1	1	711.847	711.847	0.18	1.09	0.00013	0.00078	13.203	12.5296	4.40238e-05	3.03877e-05	2.08377e-09	2.34174e-09	2.91464	2.82426	4.3	395.06	395.06	2.72761e-08	8.41609e-05	12.65
FALSE		High	Unambiguous	SNLDRALGKQ	[K].SNLDRALGKQ.[-]			1.26699	1	1	2	P54071	P54071 [443-452]			Isocitrate dehydrogenase [NADP], mitochondrial OS=Mus musculus OX=10090 GN=Idh2 PE=1 SV=3	P54071	2	1101.6	10	100	83.5	3	125.2	168	6.8	992700	1.12133e+06		992700	1.33221e+06	53991.7	Det	Det	Imp	1	1			High	Peak Found	n/a	High	Peak Found	n/a	High	High	High	2	2	0.6661	0.4492	0	0	1	1	1	1	1	1	551.305	551.305	0.59	0.59	0.00033	0.00033	12.5274	12.5274	4.40238e-05	3.03877e-05	0.000115738	0.000192492	1.26699	1.17316	3.25	320.75	320.75	0.000587324	8.41609e-05	12.45
FALSE		High	Unambiguous	EASCHDAVAGCPR	[K].EASCHDAVAGCPR.[I]			2.6724	1	1	10	P09036	P09036 [30-42]			Serine protease inhibitor Kazal-type 1 OS=Mus musculus OX=10090 GN=Spink1 PE=1 SV=1	P09036	0	1315.55	13	100	113.06	3	56.9	228.3	14.8	1.26774e+07	42799655	2.57734e+06	1.26774e+07	5.08487e+07	3.30112e+06	Det	Det	Det	2	2	2		High	High	Peak Found	High	High	Peak Found	High	High	High	2	2	0.8603	0.7939	0	0	1	1	1	1	1	1	658.28	658.28	0.59	0.59	0.00039	0.00039	12.5252	12.5252	4.40238e-05	3.03877e-05	1.03891e-08	1.14995e-08	2.6724	2.59215	3.93	363.31	363.31	1.18285e-07	8.41609e-05	12.31
FALSE		High	Unambiguous	DSKLPVAQSQK	[K].DSKLPVAQSQK.[T]			1.5077	2	10	8	Q8CAQ8; Q8CAQ8-2	Q8CAQ8 [120-130]; Q8CAQ8-2 [120-130]			MICOS complex subunit Mic60 OS=Mus musculus OX=10090 GN=Immt PE=1 SV=1 Isoform 2 of MICOS complex subunit Mic60 OS=Mus musculus OX=10090 GN=Immt	Q8CAQ8-5; Q8CAQ8-4; E9PVS5; Q8CAQ8; E9QAY6; Q8CAQ8-2; A0A0U1RP81; E9Q800; Q8CAQ8-3; A0A1B0GX08	1	1200.66	11	100	58.38	3	33.5	143	123.5	2.93846e+06	1.05462e+07	8446730	2.93846e+06	1.25296e+07	1.08188e+07	Det	Det	Det	2	2	2	Shared	High	High	High	High	High	High	High	High	High	2	2	0.6808	0.6397	0	0	1	1	1	1	1	1	600.832	600.832	-0.53	-0.53	-0.00032	-0.00032	12.2051	12.2051	4.40238e-05	3.03877e-05	2.34981e-05	2.30575e-05	1.5077	1.48311	2.47	252.65	252.65	0.000136843	8.41609e-05	12.24
FALSE		High	Selected	APSRNGMILKPHFHK	[M].APSRNGMILKPHFHK.[D]			1.07208	1	1	3	P47963	P47963 [2-16]			Large ribosomal subunit protein eL13 OS=Mus musculus OX=10090 GN=Rpl13 PE=1 SV=3	P47963	1	1732.94	15	100	103.54	3	218.4	26.3	55.4	31836248	3.22146e+06	6303556	31836248	3.8273e+06	8.07374e+06	Det	Det	Det	1	1	1		High	High	High	High	High	High	High	High	n/a	4		0.5699		0		1		1		1		433.991		-0.52		-0.00023		15.3768		4.40238e-05		0.000418549		1.07208			166.17	166.17	0.00190587	8.41609e-05	13.8
FALSE		High	Unambiguous	GVSQAVEHINK	[K].GVSQAVEHINK.[T]			1.69752	1	2	6	P17182	P17182 [61-71]			Alpha-enolase OS=Mus musculus OX=10090 GN=Eno1 PE=1 SV=3	P17182; B1ARR7	0	1181.63	11	100	21.22	3	84.2	91.7	124.1	19364547	1.77493e+07	2.22864e+07	19364547	2.10873e+07	2.8545e+07	Det	Det	Det	2	2	2		High	High	Peak Found	High	High	Peak Found	High	High	High	2	2	0.5929	0.5728	0	0	1	1	1	1	1	1	591.317	591.316	-0.11	-1.42	-6e-05	-0.00084	12.5137	12.2364	4.40238e-05	3.03877e-05	6.6748e-06	1.01943e-05	1.69752	1.60218	3.16	304.03	304.03	4.33555e-05	8.41609e-05	12.3
FALSE		High	Unambiguous	SATYVNTEGR	[K].SATYVNTEGR.[A]			1.25765	1	1	2	Q91VD9	Q91VD9 [593-602]			NADH-ubiquinone oxidoreductase 75 kDa subunit, mitochondrial OS=Mus musculus OX=10090 GN=Ndufs1 PE=1 SV=2	Q91VD9	0	1097.52	10	100	19.69	3	113.3	77.4	109.3	3719927	2.1378e+06	2.8e+06	3719927	2.53984e+06	3.5863e+06	Det	Det	Det	1	1	1		High	Peak Found	Peak Found	High	Peak Found	Peak Found	High	High	High	2	2	0.5572	0.502	0	0	1	1	1	1	1	1	549.265	549.265	-0.24	-0.24	-0.00013	-0.00013	12.5102	12.5102	4.40238e-05	3.03877e-05	0.000123109	0.000204063	1.25765	1.16462	2.51	240.92	240.92	0.000621452	8.41609e-05	12.23
FALSE		High	Unambiguous	QFQQGAAGNMK	[R].QFQQGAAGNMK.[G]			1.91422	1	2	4	P14576	P14576 [486-496]			Signal recognition particle subunit SRP54 OS=Mus musculus OX=10090 GN=Srp54 PE=1 SV=2	E9PXC0; P14576	0	1179.56	11	100	154.76	3	5.5	15.9	278.6	207836	501980	8.17522e+06	207836	596384	1.0471e+07	Det	Det	Det	1	1	1		Peak Found	High	High	Peak Found	High	High	High	High	High	2	2	0.6762	0.5894	0	0	1	1	1	1	1	1	590.282	590.282	-0.32	-0.32	-0.00019	-0.00019	12.074	12.074	4.40238e-05	3.03877e-05	2.96618e-06	1.20031e-06	1.81982	1.91422	3.41	264.59	264.59	1.16709e-05	8.41609e-05	12.57
FALSE		High	Unambiguous	QFQQGAAGNMK	[R].QFQQGAAGNMK.[G]	1xOxidation [M10]	1xOxidation [M10]	1.7166	1	2	6	P14576	P14576 [486-496]			Signal recognition particle subunit SRP54 OS=Mus musculus OX=10090 GN=Srp54 PE=1 SV=2	E9PXC0; P14576	0	1195.55	11	100	103.12	3	42.1	38.8	219.1			559595	137749	127099	716742	Imp	Imp	Det			1		High	High	High	High	High	High	High	High	High	2	2	0.7847	0.5489	0	0	1	1	1	1	1	1	598.279	598.28	-1.05	0.62	-0.00063	0.00037	12.1811	12.1678	4.40238e-05	3.03877e-05	5.88167e-06	1.51656e-05	1.7166	1.54424	2.35	321.94	321.94	3.86246e-05	8.41609e-05	11.86
FALSE		High	Unambiguous	IAGEASRLAHYNK	[R].IAGEASRLAHYNK.[R]			2.89986	1	4	6	P10854	P10854 [74-86]			Histone H2B type 1-M OS=Mus musculus OX=10090 GN=H2bc14 PE=1 SV=2	Q64525; P10854; Q64478; Q6ZWY9	1	1429.75	13	100	61.35	3	129.7	29.5	140.8	2.30994e+07	4415521	1.95821e+07	2.30994e+07	5.24592e+06	2.50812e+07	Det	Det	Det	2	1	2		High	High	Peak Found	High	High	Peak Found	High	High	High	2	2	0.7096	0.5294	0	0	1	1	1	1	1	1	715.381	715.381	-0.57	-0.57	-0.00041	-0.00041	12.4997	12.4997	4.40238e-05	3.03877e-05	3.80957e-08	1.39459e-09	2.47648	2.89986	3.57	415.82	415.82	2.98303e-08	8.41609e-05	12.52
FALSE		High	Unambiguous	VATVPGTLKK	[K].VATVPGTLKK.[K]			1.49901	1	2	6	P14148	P14148 [11-20]			Large ribosomal subunit protein uL30 OS=Mus musculus OX=10090 GN=Rpl7 PE=1 SV=2	P14148; F6XI62	1	1013.64	10	100	50.7	3	71.4	158.5	70.1	14945904	27937318	11452061	14945904	3.31913e+07	1.46681e+07	Det	Det	Det	1	1	1		High	High	High	High	High	High	High	High	High	2	2	0.5478	0.5246	0	0	1	1	1	1	1	1	507.321	507.321	-0.14	-0.31	-7e-05	-0.00016	12.2062	12.4975	4.40238e-05	3.03877e-05	8.29235e-05	2.06778e-05	1.31737	1.49901	2.44	236.91	236.91	0.000144236	8.41609e-05	12.33
FALSE		High	Unambiguous	EKASLPGVK	[K].EKASLPGVK.[K]			1.10172	1	1	6	O70251	O70251 [65-73]			Elongation factor 1-beta OS=Mus musculus OX=10090 GN=Eef1b PE=1 SV=5	O70251	1	928.546	9	100	2.97	3	96.9	100.2	102.8	6586053	5731804	5.45612e+06	6586053	6.80975e+06	6.98832e+06	Det	Det	Det	1	1	1		High	High	High	High	High	High	High	High	High	2	2	0.4474	0.3045	0	0	1	1	1	1	1	1	464.777	464.777	0.41	0.41	0.00019	0.00019	12.2074	12.2074	0.000192894	3.03877e-05	0.00218735	0.000313458	0.817201	1.10172	2.2	218.42	218.42	0.00159396	8.41609e-05	12.3
FALSE		High	Unambiguous	FGSGVTSNENSSTVEHNK	[R].FGSGVTSNENSSTVEHNK.[F]			4.08493	1	1	8	Q8K0S2	Q8K0S2 [17-34]			Glutamate-rich protein 5 OS=Mus musculus OX=10090 GN=Erich5 PE=1 SV=1	Q8K0S2	0	1893.86	18	100	31.85	3	72.2	134.8	93	5991118	9.40839e+06	6.02247e+06	5991118	1.11778e+07	7.71372e+06	Det	Det	Det	1	2	2		High	High	High	High	High	High	High	High	High	3	3	0.7326	0.7495	0	0	1	1	1	1	1	1	631.957	631.957	-0.31	-0.31	-0.00019	-0.00019	12.4781	12.4781	4.40238e-05	3.03877e-05	1.98541e-12	4.12834e-13	3.9635	4.08493	5.11	416.25	416.25	2.27854e-11	8.41609e-05	12.22
FALSE		High	Unambiguous	SGGYGGSRDYYASR	[R].SGGYGGSRDYYASR.[S]			1.44626	1	2	6	P60824	P60824 [132-145]			Cold-inducible RNA-binding protein OS=Mus musculus OX=10090 GN=Cirbp PE=1 SV=1	P60824; K4DI65	1	1495.66	14																			No Quan Values	High	High	n/a	High	High	n/a	High	High	High	2	2	0.7206	0.513	0	0	1	1	1	1	1	1	748.332	748.332	0.57	0.57	0.00043	0.00043	12.126	12.126	4.40238e-05	3.03877e-05	3.53097e-05	5.7005e-05	1.44626	1.35101	2.3	294.5	294.5	0.000198501	8.41609e-05
FALSE		High	Unambiguous	TASRPEDTPDSPSGPSSPK	[R].TASRPEDTPDSPSGPSSPK.[V]			3.24592	1	4	4	Q6EDY6	Q6EDY6 [1279-1297]			F-actin-uncapping protein LRRC16A OS=Mus musculus OX=10090 GN=Carmil1 PE=1 SV=2	Q6EDY6-3; D3Z030; Q6EDY6; F7AI27	0	1912.89	19	100	73.28	3	84.3	179.9	35.8	403966	725503		403966	861944	171783	Det	Det	Imp	1	1			High	High	n/a	High	High	n/a	High	High	High	3	3	1	0.7762	0	0	1	1	1	1	1	1	638.301	638.301	-0.41	-0.41	-0.00026	-0.00026	11.9865	11.9865	4.40238e-05	3.03877e-05	6.72342e-10	1.3002e-10	3.0852	3.24592	4.11	393.04	393.04	3.66811e-09	8.41609e-05	12.29
FALSE		High	Unambiguous	LHFIFRHKNPK	[K].LHFIFRHKNPK.[T]			1.09777	1	1	2	P35564	P35564 [201-211]			Calnexin OS=Mus musculus OX=10090 GN=Canx PE=1 SV=1	P35564	2	1436.83	11	100	170.44	3	296.8	1.4	1.8	2.91931e+06			2.91931e+06	14134.4	17291.8	Det	Imp	Imp	1				High	n/a	n/a	High	n/a	n/a	High	High	High	3	3	0.5721	0.3016	0	0	1	1	1	1	1	1	479.614	479.614	-0.76	-0.76	-0.00036	-0.00036	12.4504	12.4504	4.40238e-05	3.03877e-05	0.000353537	0.000476823	1.09777	1.0401	2.52	222.94	222.94	0.0016324	8.41609e-05	12.68
FALSE		High	Unambiguous	VTNLSEDTR	[R].VTNLSEDTR.[E]			1.40507	1	1	4	Q9Z1D1	Q9Z1D1 [243-251]			Eukaryotic translation initiation factor 3 subunit G OS=Mus musculus OX=10090 GN=Eif3g PE=1 SV=2	Q9Z1D1	0	1034.51	9	100	47.64	3	91.1	57.5	151.5	2.87549e+06	1.52708e+06	3.73404e+06	2.87549e+06	1.81427e+06	4.78265e+06	Det	Det	Det	1	1	1		High	Peak Found	High	High	Peak Found	High	High	High	High	2	2	0.5626	0.5719	0	0	1	1	1	1	1	1	517.76	517.76	1.67	1.67	0.00086	0.00086	12.449	12.449	4.40238e-05	3.03877e-05	0.000104839	3.93614e-05	1.28194	1.40507	2.78	236.65	236.65	0.000254709	8.41609e-05	12.22
FALSE		High	Unambiguous	RVLIAAHGNSLR	[K].RVLIAAHGNSLR.[G]			2.73459	1	1	4	Q9DBJ1	Q9DBJ1 [180-191]			Phosphoglycerate mutase 1 OS=Mus musculus OX=10090 GN=Pgam1 PE=1 SV=3	Q9DBJ1	1	1306.77	12	100	49.26	3	130.2	43.2	126.6	7.13679e+06	1.99074e+06	5417375	7.13679e+06	2.36513e+06	6.9387e+06	Det	Det	Det	1	1	1		High	Peak Found	High	High	Peak Found	High	High	High	High	3	3	0.8939	0.7802	0	0	1	1	1	1	1	1	436.262	436.262	0.34	0.34	0.00015	0.00015	12.4466	12.4466	4.40238e-05	3.03877e-05	6.87784e-09	5.84273e-09	2.73459	2.69091	4.05	394.62	394.62	8.11624e-08	8.41609e-05	12.63
FALSE		High	Unambiguous	SNPTLNEYHTR	[K].SNPTLNEYHTR.[A]			2.18455	1	1	12	Q00623	Q00623 [206-216]			Apolipoprotein A-I OS=Mus musculus OX=10090 GN=Apoa1 PE=1 SV=2	Q00623	0	1331.63	11	100	41.46	3	78.8	147.8	73.5	43928390	69369362	3.19862e+07	43928390	8.24152e+07	4.09687e+07	Det	Det	Det	2	2	2		High	High	High	High	High	High	High	High	High	3	3	0.6801	0.7099	0	0	1	1	1	1	1	1	444.549	444.548	-0.42	-2.23	-0.00019	-0.00099	12.443	12.0798	4.40238e-05	3.03877e-05	1.312e-06	1.88083e-07	1.94282	2.18455	3.24	247.16	247.16	2.27029e-06	8.41609e-05	12.27
FALSE		High	Unambiguous	RASAILRSQKPVVVK	[R].RASAILRSQKPVVVK.[R]			2.35092	1	2	2	P41105	P41105 [113-127]			Large ribosomal subunit protein eL28 OS=Mus musculus OX=10090 GN=Rpl28 PE=1 SV=2	F6Z0X0; P41105	2	1652.03	15	100	131.38	3	249	50.3	0.8	11817350	2.00751e+06		11817350	2.38506e+06	35985.5	Det	Det	Imp	1	1			High	Peak Found	n/a	High	Peak Found	n/a	High	High	High	4	4	0.7938	0.6256	0	0	1	1	1	1	1	1	413.764	413.764	0.16	0.16	7e-05	7e-05	12.4407	12.4407	4.40238e-05	3.03877e-05	8.76023e-08	1.38351e-06	2.35092	1.8935	4.14	392.98	392.98	8.28882e-07	8.41609e-05	12.6
FALSE		High	Unambiguous	LLADQAEARR	[K].LLADQAEARR.[S]			1.73449	1	2	12	P84099	P84099 [154-163]			Large ribosomal subunit protein eL19 OS=Mus musculus OX=10090 GN=Rpl19 PE=1 SV=1	P84099; A2A547	1	1142.63	10	100	61.25	3	60.1	69.4	170.5	4.53807e+07	4.41574e+07	1.00595e+08	4.53807e+07	5.24618e+07	1.28844e+08	Det	Det	Det	2	2	2		High	High	High	High	High	High	High	High	High	3	3	0.3464	0.2639	0	0	1	1	1	1	1	1	381.547	381.547	-0.51	-0.51	-0.00019	-0.00019	11.5187	11.5187	4.40238e-05	3.03877e-05	8.18279e-06	4.11553e-06	1.6668	1.73449	2.69	258.14	258.14	3.46588e-05	8.41609e-05	11.9
FALSE		High	Unambiguous	DKEEQRPSNEVTMETDK	[K].DKEEQRPSNEVTMETDK.[K]			2.24116	1	2	2	Q8VE88-2	Q8VE88-2 [206-222]			Isoform 2 of Protein FAM114A2 OS=Mus musculus OX=10090 GN=Fam114a2	Q8VE88; Q8VE88-2	1	2035.92	17	100	99.29	3	214.6	41.1	44.3	411316			411316	78724.2	84862.4	Det	Imp	Imp	1				High	n/a	n/a	High	n/a	n/a	High	High	High	3	3	1	0.7059	0	0	1	1	1	1	1	1	679.313	679.313	0.27	0.27	0.00018	0.00018	12.418	12.418	4.40238e-05	3.03877e-05	1.12107e-06	1.27587e-07	1.96654	2.24116	3.4	311.97	311.97	1.61133e-06	8.41609e-05	12.38
FALSE		High	Unambiguous	GRFAVHRITPEEAK	[K].GRFAVHRITPEEAK.[Y]			2.23472	1	1	6	P62702	P62702 [107-120]			Small ribosomal subunit protein eS4 OS=Mus musculus OX=10090 GN=Rps4x PE=1 SV=2	P62702	2	1610.88	14	100	33.1	3	138.2	80	81.8	7.12523e+06	3.47135e+06	3.29245e+06	7.12523e+06	4.12419e+06	4.21704e+06	Det	Det	Det	1	1	1		High	High	High	High	High	High	High	High	High	4	4	0.6806	0.666	0	0	1	1	1	1	1	1	403.475	403.475	0.44	0.44	0.00018	0.00018	12.6158	12.6158	4.40238e-05	3.03877e-05	4.34466e-07	1.33342e-07	2.10947	2.23472	4.79	356.66	356.66	1.67542e-06	8.41609e-05	12.75
FALSE		High	Unambiguous	DAAGLECKPRPLHK	[K].DAAGLECKPRPLHK.[T]			1.63818	1	5	2	Q99MR6	Q99MR6 [405-418]			Serrate RNA effector molecule homolog OS=Mus musculus OX=10090 GN=Srrt PE=1 SV=1	Q99MR6-3; Q99MR6; Q99MR6-4; A0A0G2JDF8; Q99MR6-2	0	1534.82	14	100	101.95	3	216.4	57.1	26.5	534283			534283	140969	65480.2	Det	Imp	Imp	1				High	n/a	n/a	High	n/a	n/a	High	High	High	3	3	0.7336	0.4141	0	0	1	1	1	1	1	1	512.276	512.276	-1.05	-1.05	-0.00054	-0.00054	12.4028	12.4028	4.40238e-05	3.03877e-05	9.89292e-06	1.63542e-05	1.63818	1.53323	2.56	276.29	276.29	6.21018e-05	8.41609e-05	12.35
FALSE		High	Unambiguous	LEGQGDEPTPK	[K].LEGQGDEPTPK.[Q]			1.81562	1	1	6	Q9CX34	Q9CX34 [228-238]			Protein SGT1 homolog OS=Mus musculus OX=10090 GN=Sugt1 PE=1 SV=3	Q9CX34	0	1170.56	11	100	33.42	3	99.2	67	133.8	1.25202e+06	711176	1318040	1.25202e+06	844923	1.68818e+06	Det	Det	Det	1	1	1		High	High	High	High	High	High	High	High	High	2	2	0.7532	0.6594	0	0	1	1	1	1	1	1	585.785	585.785	-0.25	-1.15	-0.00015	-0.00067	12.3963	12.1238	4.40238e-05	3.03877e-05	4.79958e-06	2.35979e-06	1.74726	1.81562	2.29	276.18	276.18	2.12048e-05	8.41609e-05	12.09
FALSE		High	Unambiguous	WCAVSEHENTK	[K].WCAVSEHENTK.[C]			2.05314	1	4	12	Q921I1	Q921I1 [27-37]			Serotransferrin OS=Mus musculus OX=10090 GN=Tf PE=1 SV=1	E9Q2Q7; E9Q939; Q921I1; D3YYR8	0	1303.57	11	100	69.13	3	81.9	176.4	41.7	5.55826e+06	1.00756e+07	2.21088e+06	5.55826e+06	1.19704e+07	2.83174e+06	Det	Det	Det	2	2	1		High	High	Peak Found	High	High	Peak Found	High	High	High	2	3	0.6885	0.684	0	0	1	1	1	1	1	1	652.291	435.196	0.71	0.08	0.00046	4e-05	12.3908	11.7075	4.40238e-05	3.03877e-05	6.3124e-07	5.81054e-07	2.05314	2.02004	2.88	272	272	5.03174e-06	8.41609e-05	11.76
FALSE		High	Unambiguous	EETIQDTQEEK	[K].EETIQDTQEEK.[L]			1.21687	1	5	2	O70318	O70318 [167-177]			Band 4.1-like protein 2 OS=Mus musculus OX=10090 GN=Epb41l2 PE=1 SV=2	O70318; Q80UE5; Q80UE4; A0A1W2P6I5; Q8C928	0	1349.61	11																			No Quan Values	High	n/a	n/a	High	n/a	n/a	High	High	High	2	2	0.6745	0.6208	0	0	1	1	1	1	1	1	675.306	675.306	-2.12	-2.12	-0.00143	-0.00143	12.3781	12.3781	4.40238e-05	3.03877e-05	0.000161205	0.000147005	1.21687	1.2126	2.69	166.7	166.7	0.000795209	8.41609e-05
FALSE		High	Unambiguous	ASMVQSQEAPKQDAPAK	[K].ASMVQSQEAPKQDAPAK.[K]			4.17054	1	13	20	Q99PL5	Q99PL5 [813-829]			Ribosome-binding protein 1 OS=Mus musculus OX=10090 GN=Rrbp1 PE=1 SV=2	Q99PL5-10; Q99PL5-11; A2AVJ7; Q99PL5-6; Q99PL5-12; Q99PL5-4; Q99PL5-9; Q99PL5-7; Q99PL5; Q99PL5-8; Q99PL5-5; Q99PL5-3; Q99PL5-2	1	1785.88	17	100	51.92	3	49.2	152.9	97.9	1.2391e+08	324386667	1.92561e+08	1.2391e+08	3.85392e+08	2.46636e+08	Det	Det	Det	2	5	4		High	High	High	High	High	High	High	High	High	2	2	0.8117	0.6995	0	0	1	1	1	1	1	1	893.443	893.443	-0.2	-0.66	-0.00018	-0.00059	11.8808	11.9613	4.40238e-05	3.03877e-05	5.02924e-13	8.23833e-13	4.17054	3.98415	3.86	555	555	1.3567e-11	8.41609e-05	11.63
FALSE		High	Unambiguous	ASMVQSQEAPKQDAPAK	[K].ASMVQSQEAPKQDAPAK.[K]	1xOxidation [M3]	1xOxidation [M3]	3.48934	1	13	16	Q99PL5	Q99PL5 [813-829]			Ribosome-binding protein 1 OS=Mus musculus OX=10090 GN=Rrbp1 PE=1 SV=2	Q99PL5-10; Q99PL5-11; A2AVJ7; Q99PL5-6; Q99PL5-12; Q99PL5-4; Q99PL5-9; Q99PL5-7; Q99PL5; Q99PL5-8; Q99PL5-5; Q99PL5-3; Q99PL5-2	1	1801.87	17	100	67.5	3	65.6	177.8	56.6	7.69821e+06	17557167	5186492	7.69821e+06	2.0859e+07	6.64298e+06	Det	Det	Det	3	2	2		High	High	High	High	High	High	High	High	High	3	3	0.8152	0.5818	0	0	1	1	1	1	1	1	601.299	601.295	3.92	-1.86	0.00235	-0.00111	11.136	11.2509	4.40238e-05	3.03877e-05	4.60835e-11	7.301e-11	3.48934	3.33009	4.4	511.41	511.41	8.39832e-10	8.41609e-05	11.91
FALSE		High	Unambiguous	KSNDTSQTPPGETVPR	[K].KSNDTSQTPPGETVPR.[A]			2.78509	2	13	8	Q8CE04; P51125	Q8CE04 [389-404]; P51125 [472-487]			Calpastatin OS=Mus musculus OX=10090 GN=Cast PE=1 SV=1 Calpastatin OS=Mus musculus OX=10090 GN=Cast PE=1 SV=2	Q8CE04; P51125-4; P51125-7; A0A338P6J9; Q921U7; P51125-6; Q8C281; Q8CE80; P51125-5; P51125; A0A1Y7VJN8; P51125-3; P51125-2	1	1713.84	16	100	11.88	3	90.3	113.2	96.5	4.10981e+06	4.33851e+06	3.4282e+06	4.10981e+06	5.15443e+06	4.39092e+06	Det	Det	Det	2	2	2	Shared	High	High	Peak Found	High	High	Peak Found	High	High	High	2	2	0.841	0.723	0	0	1	1	1	1	1	1	857.424	857.424	-0.17	-0.17	-0.00015	-0.00015	12.3672	12.3672	4.40238e-05	3.03877e-05	4.92025e-09	7.44386e-09	2.78509	2.65559	2.78	403.26	403.26	5.97762e-08	8.41609e-05	12.09
FALSE		High	Unambiguous	KVHVIFNYKGK	[K].KVHVIFNYKGK.[N]			1.31901	1	1	4	P14211	P14211 [143-153]			Calreticulin OS=Mus musculus OX=10090 GN=Calr PE=1 SV=1	P14211	2	1332.78	11	100	73.2	3	176.9	31.1	92	4.71088e+06	697504	1.91408e+06	4.71088e+06	828680	2.4516e+06	Det	Det	Det	1	1	1		High	Peak Found	High	High	Peak Found	High	High	High	High	3	3	0.6111	0.7555	0	0	1	1	1	1	1	1	444.931	444.931	0.01	0.01	0	0	12.3596	12.3596	4.40238e-05	3.03877e-05	8.49761e-05	7.09697e-05	1.31368	1.31901	3.64	223.6	223.6	0.000428767	8.41609e-05	12.78
FALSE		High	Unambiguous	EEDCHSPTSKPPKPDQPLK	[K].EEDCHSPTSKPPKPDQPLK.[V]			2.02835	1	1	16	Q8BGD9	Q8BGD9 [454-472]			Eukaryotic translation initiation factor 4B OS=Mus musculus OX=10090 GN=Eif4b PE=1 SV=1	Q8BGD9	0	2133.03	19	100	42.76	3	74.5	149.4	76.1	1.5378e+07	2.59508e+07	1.2269e+07	1.5378e+07	3.08312e+07	1.57144e+07	Det	Det	Det	3	3	4		High	High	High	High	High	High	High	High	High	5	4	1	0.64	0	0	1	1	1	1	1	1	427.411	534.012	-0.26	-0.03	-0.00011	-1e-05	11.9863	12.0498	4.40238e-05	3.03877e-05	7.44047e-07	1.90851e-06	2.02835	1.84658	3	237.67	237.67	5.84683e-06	8.41609e-05	12.05
FALSE		High	Unambiguous	SQRYESLKGVDPK	[R].SQRYESLKGVDPK.[F]			2.68636	1	4	24	P47915	P47915 [26-38]			Large ribosomal subunit protein eL29 OS=Mus musculus OX=10090 GN=Rpl29 PE=1 SV=2	A0A1L1SS27; P47915; W4VSN7; A0A1L1STJ3	2	1506.79	13	100	54.57	3	79.6	161.8	58.6	9.51042e+07	1.6281e+08	5.46713e+07	9.51042e+07	1.93429e+08	7.00242e+07	Det	Det	Det	5	5	4		High	High	High	High	High	High	High	High	High	2	2	0.8131	0.6879	0	0	1	1	1	1	1	1	753.899	753.899	-0.3	-0.3	-0.00023	-0.00023	12.3208	12.3208	4.40238e-05	3.03877e-05	9.47043e-09	5.18574e-08	2.68636	2.37247	3.46	445.86	445.86	1.08695e-07	8.41609e-05	11.98
FALSE		High	Unambiguous	KGMWSEGNGSHTIR	[K].KGMWSEGNGSHTIR.[D]			3.79522	1	2	12	Q78PY7	Q78PY7 [161-174]			Staphylococcal nuclease domain-containing protein 1 OS=Mus musculus OX=10090 GN=Snd1 PE=1 SV=1	Q78PY7; Q3TJ56	1	1559.74	14	100	46.74	3	92.5	57.4	150	1.8497e+07	9.66338e+06	2.34116e+07	1.8497e+07	1.14807e+07	2.99861e+07	Det	Det	Det	3	2	3		High	High	High	High	High	High	High	High	High	3	2	0.6426	0.7192	0	0	1	1	1	1	1	1	520.585	780.372	0.62	-0.65	0.00032	-0.00051	12.2121	12.3263	4.40238e-05	3.03877e-05	9.36975e-12	3.00894e-12	3.72954	3.79522	4.38	459.34	459.34	1.31722e-10	8.41609e-05	12.49
FALSE		High	Unambiguous	RAGLQASAAAPEAR	[K].RAGLQASAAAPEAR.[S]			2.01048	1	1	4	A2AE27	A2AE27 [19-32]			AMP deaminase OS=Mus musculus OX=10090 GN=Ampd2 PE=1 SV=1	A2AE27	1	1368.73	14	100	83.45	3	186.4	93.8	19.8	1.57658e+06	667487		1.57658e+06	793017	167879	Det	Det	Imp	1	1			High	Peak Found	High	High	Peak Found	High	High	High	High	3	3	0.7448	0.6788	0	0	1	1	1	1	1	1	456.916	456.916	-0.6	-0.6	-0.00027	-0.00027	12.073	12.073	4.40238e-05	3.03877e-05	8.37672e-07	9.36756e-07	2.01048	1.95038	3.3	293.87	293.87	6.51511e-06	8.41609e-05	12.11
FALSE		High	Unambiguous	KIPGRVSTEVDAR	[K].KIPGRVSTEVDAR.[L]			1.20625	1	3	2	A0A1B0GR11	A0A1B0GR11 [143-155]			Transaldolase OS=Mus musculus OX=10090 GN=Taldo1 PE=1 SV=1	Q93092; A0A1B0GR11; Q93092-2	2	1427.8	13	100	89.03	3	188.9	10.8	100.3	2.69044e+06		1.11569e+06	2.69044e+06	153939	1.429e+06	Det	Imp	Det	1		1		High	n/a	Peak Found	High	n/a	Peak Found	High	High	High	3	3	0.4451	0.5556	0	0	1	1	1	1	1	1	476.603	476.603	-0.44	-0.44	-0.00021	-0.00021	12.3186	12.3186	4.40238e-05	3.03877e-05	0.000185075	0.000153533	1.19596	1.20625	2.16	210.74	210.74	0.000847925	8.41609e-05	12.41
FALSE		High	Unambiguous	KATVNLLGDEKK	[K].KATVNLLGDEKK.[S]			3.42384	1	2	12	G3X8R0	G3X8R0 [176-187]			Receptor expression-enhancing protein OS=Mus musculus OX=10090 GN=Reep5 PE=1 SV=1	G3X8R0; A0A494BBE3	2	1315.76	12	100	67.39	3	49.6	176.5	73.9	1.97032e+07	5.90351e+07	2.29081e+07	1.97032e+07	7.01375e+07	2.93412e+07	Det	Det	Det	2	2	2		High	High	High	High	High	High	High	High	High	2	2	0.7134	0.6725	0	0	1	1	1	1	1	1	658.382	658.382	-0.98	-0.98	-0.00064	-0.00064	12.0773	12.0773	4.40238e-05	3.03877e-05	4.13085e-10	3.83926e-11	3.15865	3.42384	4.58	415.97	415.97	1.24874e-09	8.41609e-05	12
FALSE		High	Unambiguous	NAIHTYTQAGSHMAAK	[K].NAIHTYTQAGSHMAAK.[G]			2.38724	1	2	4	P24270	P24270 [507-522]			Catalase OS=Mus musculus OX=10090 GN=Cat PE=1 SV=4	A2AL20; P24270	0	1700.82	16	100	61.51	3	164.8	92.9	42.4	1.03948e+06	493206	208641	1.03948e+06	585961	267232	Det	Det	Det	2	1	1		High	Peak Found	Peak Found	High	Peak Found	Peak Found	High	High	High	3	3	0.796	0.6887	0	0	1	1	1	1	1	1	567.609	567.609	-2.32	-2.32	-0.00132	-0.00132	11.7172	11.7172	4.40238e-05	3.03877e-05	6.88494e-08	1.67155e-07	2.38724	2.20176	3.18	304.39	304.39	6.65217e-07	8.41609e-05	12.28
FALSE		High	Unambiguous	KEHDPVGQMVNNPK	[K].KEHDPVGQMVNNPK.[I]			2.25783	1	3	2	Q9ERK4	Q9ERK4 [912-925]			Exportin-2 OS=Mus musculus OX=10090 GN=Cse1l PE=1 SV=1	F6ZEW4; Q9ERK4; E9Q1T9	1	1592.78	14	100	88.48	3	194.6	19.4	86	834179		287729	834179	82981.7	368530	Det	Imp	Det	1		1		High	n/a	Peak Found	High	n/a	Peak Found	High	High	High	3	3	0.78	0.6925	0	0	1	1	1	1	1	1	531.6	531.6	-0.3	-0.3	-0.00016	-0.00016	12.2945	12.2945	4.40238e-05	3.03877e-05	3.09738e-07	1.13806e-07	2.16049	2.25783	4.26	337.04	337.04	1.4566e-06	8.41609e-05	12.21
FALSE		High	Unambiguous	TSPEYEESMRR	[K].TSPEYEESMRR.[Y]			1.8617	1	1	16	Q9D8U3	Q9D8U3 [171-181]			Endoplasmic reticulum resident protein 27 OS=Mus musculus OX=10090 GN=Erp27 PE=1 SV=1	Q9D8U3	1	1384.62	11	100	87.62	3	37.4	62.5	200.1	15747281	22148720	65807661	15747281	2.63141e+07	8.4288e+07	Det	Det	Det	2	2	2		High	High	High	High	High	High	High	High	High	3	3	0.6974	0.5967	0	0	1	1	1	1	1	1	462.21	462.21	-0.68	-0.83	-0.00032	-0.00038	11.4843	11.8774	4.40238e-05	3.03877e-05	2.24699e-06	2.95966e-06	1.8617	1.78258	3.05	271.06	271.06	1.60413e-05	8.41609e-05	11.71
FALSE		High	Unambiguous	SIIRNVKGPVR	[R].SIIRNVKGPVR.[E]			2.99547	1	2	8	P62858	P62858 [41-51]			Small ribosomal subunit protein eS28 OS=Mus musculus OX=10090 GN=Rps28 PE=1 SV=1	G3UYV7; P62858	2	1238.77	11	100	65.46	3	174.9	71.5	53.6	3.93746e+07	1.35463e+07	9.42914e+06	3.93746e+07	1.60939e+07	1.20771e+07	Det	Det	Det	2	2	2		High	High	High	High	High	High	High	High	High	3	3	0.7312	0.629	0	0	1	1	1	1	1	1	413.594	413.594	-1.03	-0.22	-0.00042	-9e-05	12.2378	12.9032	4.40238e-05	3.03877e-05	6.76999e-09	7.24019e-10	2.73697	2.99547	4.07	360.37	360.37	1.67179e-08	8.41609e-05	12.4
FALSE		High	Unambiguous	MREMYSASKPLK	[R].MREMYSASKPLK.[G]			1.69337	1	2	2	P50247	P50247 [35-46]			Adenosylhomocysteinase OS=Mus musculus OX=10090 GN=Ahcy PE=1 SV=3	P50247; A2ALT5	1	1440.73	12	100	147.75	3	270.2	5.2	24.6	1.82481e+06			1.82481e+06	34810.6	166185	Det	Imp	Imp	1				High	n/a	n/a	High	n/a	n/a	High	High	High	3	3	0.8194	0.7318	0	0	1	1	1	1	1	1	480.916	480.916	-0.49	-0.49	-0.00024	-0.00024	12.2623	12.2623	4.40238e-05	3.03877e-05	6.86099e-06	8.04676e-06	1.69337	1.63669	3.58	320.07	320.07	4.44589e-05	8.41609e-05	12.28
FALSE		High	Unambiguous	VGSLDNAHHVPGGGNVK	[K].VGSLDNAHHVPGGGNVK.[I]			3.35425	1	5	10	A0A668KLC6	A0A668KLC6 [1902-1918]			Microtubule-associated protein OS=Mus musculus OX=10090 GN=Map2 PE=1 SV=1	A0A668KLC6; Q80ZL4; P20357; Q80X35; Q3TLQ0	0	1657.84	17	100	35.57	3	89.1	139.8	71.2	9.0508e+06	1.19516e+07	5.64542e+06	9.0508e+06	1.41992e+07	7.23078e+06	Det	Det	Det	2	2	1		High	High	High	High	High	High	High	High	High	3	3	0.7279	0.5957	0	0	1	1	1	1	1	1	553.285	553.285	-0.32	-0.32	-0.00018	-0.00018	12.0438	12.0438	4.40238e-05	3.03877e-05	3.12148e-10	6.18666e-11	3.20089	3.35425	3.71	383.31	383.31	1.90331e-09	8.41609e-05	12.14
FALSE		High	Unambiguous	LQTAVSQQPNK	[K].LQTAVSQQPNK.[D]			1.47913	1	33	6	F8VQC7	F8VQC7 [720-730]			Kinectin 1 OS=Mus musculus OX=10090 GN=Ktn1 PE=1 SV=1	Q61595-10; A0A087WPW5; Q61595-4; A0A087WS23; A0A087WQD0; Q61595-16; Q61595-14; Q61595-13; Q61595-12; A0A087WS29; Q61595-2; A0A087WQ25; A0A087WQI3; A0A087WPX0; A0A087WP14; Q61595-3; Q61595-9; Q61595-5; F8VQC7; A0A087WRS1; A0A087WP85; Q61595-11; A0A087WQF8; A0A087WQQ5; A0A087WQG4; Q61595-15; Q61595; A0A087WP48; Q61595-6; Q61595-8; A0A087WNW3; A0A087WS04; Q61595-7	0	1213.65	11	100	67.65	3	99	32.9	168.2	826319	230881	1.09592e+06	826319	274301	1.40368e+06	Det	Det	Det	1	1	1		High	High	High	High	High	High	High	High	High	2	2	0.5909	0.5496	0	0	1	1	1	1	1	1	607.331	607.331	0.71	0.71	0.00043	0.00043	12.2367	12.2367	4.40238e-05	3.03877e-05	2.83978e-05	3.05592e-05	1.47913	1.44201	2.42	215.25	215.25	0.000162683	8.41609e-05	11.92
FALSE		High	Unambiguous	KGHEENGDAVTEPQVAEEK	[R].KGHEENGDAVTEPQVAEEK.[I]			1.82663	1	1	6	Q99LE6	Q99LE6 [25-43]			ATP-binding cassette sub-family F member 2 OS=Mus musculus OX=10090 GN=Abcf2 PE=1 SV=1	Q99LE6	1	2066.96	19	100	20.62	3	123.8	86.7	89.5	1.2263e+06	723147	692714	1.2263e+06	859145	887245	Det	Det	Det	1	1	1		High	High	High	High	High	High	High	High	High	4	4	0.7505	0.7	0	0	1	1	1	1	1	1	517.498	517.498	3.47	3.47	0.00179	0.00179	12.2281	12.2281	4.40238e-05	3.03877e-05	2.83531e-06	3.16201e-06	1.82663	1.77294	3.9	264.51	264.51	1.98371e-05	8.41609e-05	12.08
FALSE		High	Unambiguous	GPARPRPAPAIGEAEDK	[R].GPARPRPAPAIGEAEDK.[E]			2.45496	1	2	6	Q9JKB3-2	Q9JKB3-2 [215-231]			Isoform 2 of Y-box-binding protein 3 OS=Mus musculus OX=10090 GN=Ybx3	Q9JKB3; Q9JKB3-2	0	1731.91	17	100	92.82	3	53.1	206.9	40	1.03365e+06	3.3906e+06	607947	1.03365e+06	4.02824e+06	778673	Det	Det	Det	2	2	1		High	High	Peak Found	High	High	Peak Found	High	High	High	3	3	0.6349	0.5539	0	0	1	1	1	1	1	1	577.976	577.976	0.01	0.01	0	0	12.2259	12.2259	4.40238e-05	3.03877e-05	6.02558e-08	2.94567e-08	2.40734	2.45496	3.43	327	327	4.41412e-07	8.41609e-05	12.12
FALSE		High	Unambiguous	AHLTNQYMQR	[K].AHLTNQYMQR.[V]			2.10592	1	4	8	Q6PHQ9	Q6PHQ9 [376-385]			Polyadenylate-binding protein OS=Mus musculus OX=10090 GN=Pabpc4 PE=1 SV=1	Q91YZ8; A3KFU5; A3KFU8; Q6PHQ9	0	1261.61	10	100	14.86	3	91.2	91.7	117.2	1.43969e+07	12188133	1.44454e+07	1.43969e+07	1.44803e+07	1.8502e+07	Det	Det	Det	2	2	2		High	High	High	High	High	High	High	High	High	2	2	0.7134	0.6438	0	0	1	1	1	1	1	1	631.31	631.31	1.73	1.73	0.00109	0.00109	12.454	12.454	4.40238e-05	3.03877e-05	1.72668e-06	3.22467e-07	1.90141	2.10592	3.06	314.13	314.13	3.65507e-06	8.41609e-05	12.17
FALSE		High	Unambiguous	KPLGSSTAAPQRPIATQR	[K].KPLGSSTAAPQRPIATQR.[T]			1.97289	1	1	4	Q61166	Q61166 [151-168]			Microtubule-associated protein RP/EB family member 1 OS=Mus musculus OX=10090 GN=Mapre1 PE=1 SV=3	Q61166	0	1879.05	18	100	73.54	3	134.8	15.5	149.7	1.54001e+06		1.33479e+06	1.54001e+06	177240	1.70962e+06	Det	Imp	Det	2		2		High	n/a	Peak Found	High	n/a	Peak Found	High	High	High	4	4	1	0.4843	0	0	1	1	1	1	1	1	470.518	470.518	0.24	0.24	0.00011	0.00011	12.1913	12.1913	4.40238e-05	3.03877e-05	1.07486e-06	3.41605e-06	1.97289	1.76167	2.87	268.38	268.38	8.18071e-06	8.41609e-05	12.24
FALSE		High	Unambiguous	NARATLSSIR	[K].NARATLSSIR.[H]			1.23092	1	2	2	P41105	P41105 [85-94]			Large ribosomal subunit protein eL28 OS=Mus musculus OX=10090 GN=Rpl28 PE=1 SV=2	F6Z0X0; P41105	1	1088.62	10	100	78.07	3	62.1	189.8	48.1	1.91633e+06	4.92556e+06	1.15741e+06	1.91633e+06	5.85188e+06	1.48244e+06	Det	Det	Det	1	1	1		High	Peak Found	Peak Found	High	Peak Found	Peak Found	High	High	High	2	2	0.4231	0.3269	0	0	1	1	1	1	1	1	544.812	544.812	-0.66	-0.66	-0.00036	-0.00036	12.1848	12.1848	4.40238e-05	3.03877e-05	0.000146909	0.000160411	1.23092	1.19984	2.6	271.82	271.82	0.00073046	8.41609e-05	12.24
FALSE		High	Unambiguous	QLRKPRHQEGEIFDTEK	[K].QLRKPRHQEGEIFDTEK.[E]			1.89455	1	1	2	P47911	P47911 [229-245]			Large ribosomal subunit protein eL6 OS=Mus musculus OX=10090 GN=Rpl6 PE=1 SV=3	P47911	2	2111.1	17	100	62.53	3	137.3	134.9	27.8	4281743	3542594	677231	4281743	4.20883e+06	867413	Det	Det	Det	1	1	1		High	Peak Found	Peak Found	High	Peak Found	Peak Found	High	High	High	4	4	0.6857	0.5848	0	0	1	1	1	1	1	1	528.53	528.53	-0.02	-0.02	-1e-05	-1e-05	12.1612	12.1612	4.40238e-05	3.03877e-05	2.63784e-06	1.37364e-06	1.83751	1.89455	4.07	294.89	294.89	1.31474e-05	8.41609e-05	13.47
FALSE		High	Unambiguous	AVLAQGQSSEQAAK	[K].AVLAQGQSSEQAAK.[G]			2.86945	1	2	4	Q9Z2V5	Q9Z2V5 [902-915]			Histone deacetylase 6 OS=Mus musculus OX=10090 GN=Hdac6 PE=1 SV=3	Q9Z2V5; A0A1B0GX25	0	1387.72	14	100	51.82	3	137.4	121.8	40.8	369510	275699		369510	327549	109861	Det	Det	Imp	1	1			High	High	n/a	High	High	n/a	High	High	High	2	2	0.7491	0.5463	0	0	1	1	1	1	1	1	694.362	694.362	-0.47	-0.47	-0.00032	-0.00032	11.7097	11.7097	4.40238e-05	3.03877e-05	2.81197e-09	4.27254e-09	2.86945	2.73656	2.27	359.67	359.67	3.58627e-08	8.41609e-05	12.04
FALSE		High	Unambiguous	LQQYTQATESSGRTPK	[R].LQQYTQATESSGRTPK.[L]			1.94627	1	4	2	P19973	P19973 [222-237]			Lymphocyte-specific protein 1 OS=Mus musculus OX=10090 GN=Lsp1 PE=1 SV=2	A2A6J7; P19973-2; A2A6J4; P19973	1	1794.9	16	100	84.48	3	115.8	175.4	8.7	573458	731061		573458	868548	43163.9	Det	Det	Imp	1	1			High	Peak Found	n/a	High	Peak Found	n/a	High	High	High	3	3	0.7834	0.4762	0	0	1	1	1	1	1	1	598.971	598.971	0.3	0.3	0.00018	0.00018	12.1517	12.1517	4.40238e-05	3.03877e-05	1.28238e-06	2.65243e-06	1.94627	1.79857	2.31	279.79	279.79	9.61183e-06	8.41609e-05	11.98
FALSE		High	Unambiguous	ALVKPQAIKPK	[K].ALVKPQAIKPK.[M]			1.62683	1	4	16	P47915	P47915 [74-84]			Large ribosomal subunit protein eL29 OS=Mus musculus OX=10090 GN=Rpl29 PE=1 SV=2	A0A1L1SUN1; A0A1L1SS27; P47915; W4VSN7	0	1192.78	11	100	64.27	3	57.4	173.9	68.7	1.36221e+08	3.47309e+08	1.2717e+08	1.36221e+08	4.12626e+08	1.62882e+08	Det	Det	Det	2	3	3		High	High	High	High	High	High	High	High	High	2	2	0.8854	0.7148	0	0	1	1	1	1	1	1	596.892	596.892	-0.33	-0.33	-0.00019	-0.00019	11.8132	11.8132	4.40238e-05	3.03877e-05	1.0666e-05	4.39337e-05	1.62683	1.38903	2.56	253.36	253.36	6.65202e-05	8.41609e-05	11.44
FALSE		High	Unambiguous	AMNGESLDGR	[R].AMNGESLDGR.[Q]			1.32581	2	2	4	Q8BG13; O89086	Q8BG13 [66-75]; O89086 [66-75]			RNA binding motif (RNP1, RRM) protein 3 OS=Mus musculus OX=10090 GN=Rbm3 PE=1 SV=1 RNA-binding protein 3 OS=Mus musculus OX=10090 GN=Rbm3 PE=1 SV=1	Q8BG13; O89086	0	1049.47	10	100	20.82	3	85	91.2	123.8	8393978	7583907	9543562	8393978	9.01017e+06	1.22236e+07	Det	Det	Det	1	1	1	Shared	Peak Found	High	High	Peak Found	High	High	High	High	High	2	2	0.6842	0.7262	0	0	1	1	1	1	1	1	525.238	525.238	-0.26	-0.26	-0.00014	-0.00014	14.052	14.052	4.40238e-05	3.03877e-05	7.84179e-05	9.51321e-05	1.32581	1.27622	2.52	224.44	224.44	0.000411485	8.41609e-05	14.06
FALSE		High	Unambiguous	AMNGESLDGR	[R].AMNGESLDGR.[Q]	1xOxidation [M2]	1xOxidation [M2]	1.48463	2	2	6	Q8BG13; O89086	Q8BG13 [66-75]; O89086 [66-75]			RNA binding motif (RNP1, RRM) protein 3 OS=Mus musculus OX=10090 GN=Rbm3 PE=1 SV=1 RNA-binding protein 3 OS=Mus musculus OX=10090 GN=Rbm3 PE=1 SV=1	Q8BG13; O89086	0	1065.46	10	100	31.14	3	67.9	102	130.1	950117	1.20194e+06	1.42118e+06	950117	1.42798e+06	1.82028e+06	Det	Det	Det	3	3	3	Shared	High	Peak Found	High	High	Peak Found	High	High	High	High	2	2	0.7645	0.6844	0	0	1	1	1	1	1	1	533.235	533.235	-1.04	-1.04	-0.00055	-0.00055	12.1188	12.1188	4.40238e-05	3.03877e-05	7.45642e-05	2.28187e-05	1.33342	1.48463	2.25	194.99	194.99	0.000157356	8.41609e-05	14.08
FALSE		High	Unambiguous	VYEGERPLTK	[K].VYEGERPLTK.[D]			1.32468	1	1	8	P20029	P20029 [466-475]			Endoplasmic reticulum chaperone BiP OS=Mus musculus OX=10090 GN=Hspa5 PE=1 SV=3	P20029	0	1191.64	10	100	37.94	3	79.1	77.1	143.8	121470260	99635560	172373001	121470260	1.18373e+08	2.20779e+08	Det	Det	Det	2	1	2		High	Peak Found	High	High	Peak Found	High	High	High	High	3	3	0.6631	0.5532	0	0	1	1	1	1	1	1	397.883	397.883	-1.55	-1.55	-0.00062	-0.00062	11.5977	11.5977	4.40238e-05	3.03877e-05	8.32452e-05	6.82697e-05	1.31679	1.32468	2.35	174.18	174.18	0.000414308	8.41609e-05	11.65
FALSE		High	Unambiguous	RLQELDAASK	[K].RLQELDAASK.[V]			2.40439	2	4	6	Q6IRU5-2; F7BHJ0	Q6IRU5-2 [113-122]; F7BHJ0 [35-44]			Isoform 2 of Clathrin light chain B OS=Mus musculus OX=10090 GN=Cltb Clathrin light chain (Fragment) OS=Mus musculus OX=10090 GN=Cltb PE=1 SV=1	Q6IRU5-3; Q6IRU5-2; Q6IRU5; F7BHJ0	1	1130.62	10	100	20.59	3	77.2	117.1	105.7	8329273	10643349	8909661	8329273	1.2645e+07	1.14117e+07	Det	Det	Det	1	1	1	Shared	High	High	High	High	High	High	High	High	High	2	2	0.4485	0.3315	0	0	1	1	1	1	1	1	565.812	565.812	0.22	0.22	0.00013	0.00013	11.9591	11.9591	4.40238e-05	3.03877e-05	6.14465e-08	4.18188e-08	2.40439	2.40385	3.56	337.4	337.4	5.9959e-07	8.41609e-05	12.13
FALSE		High	Unambiguous	HVGKKPPEPGMEVVK	[K].HVGKKPPEPGMEVVK.[V]			1.07688	1	1	2	Q5SUR0	Q5SUR0 [437-451]			Phosphoribosylformylglycinamidine synthase OS=Mus musculus OX=10090 GN=Pfas PE=1 SV=1	Q5SUR0	1	1631.89	15	100	139.27	3	260.8	21.7	17.5	1789173			1789173	148962	119980	Det	Imp	Imp	1				High	n/a	n/a	High	n/a	n/a	High	High	High	4	4	0.6343	0.5455	0	0	1	1	1	1	1	1	408.729	408.729	-0.05	-0.05	-2e-05	-2e-05	12.0976	12.0976	8.39173e-05	3.03877e-05	0.000604729	0.00037126	1.01591	1.07688	2.86	211.71	211.71	0.00185152	8.41609e-05	12.12
FALSE		High	Unambiguous	GASQAGMTAPGTK	[K].GASQAGMTAPGTK.[R]			1.12534	1	2	2	Q08091	Q08091 [213-225]			Calponin-1 OS=Mus musculus OX=10090 GN=Cnn1 PE=1 SV=1	Q08091; A0A1L1SUB2	0	1176.57	13																			Not Reliable	High	n/a	n/a	High	n/a	n/a	High	High	High	2	2	0.6342	0.6476	0	0	1	1	1	1	1	1	588.79	588.79	3.79	3.79	0.00223	0.00223	12.0633	12.0633	4.40238e-05	3.03877e-05	0.000294873	0.000457096	1.12534	1.04631	2.1	196.28	196.28	0.00138225	8.41609e-05
FALSE		High	Unambiguous	RKPDTIEVQQMK	[R].RKPDTIEVQQMK.[A]			1.46969	3	5	2	P26041; P26040; A0A5F8MPB9	P26041 [295-306]; P26040 [295-306]; A0A5F8MPB9 [295-306]			Moesin OS=Mus musculus OX=10090 GN=Msn PE=1 SV=3 Ezrin OS=Mus musculus OX=10090 GN=Ezr PE=1 SV=3 Radixin OS=Mus musculus OX=10090 GN=Rdx PE=1 SV=1	P26043; P26041; P26040; A0A5F8MPB9; Q7TSG6	1	1472.79	12	100	83.16	3	161.2	133.5	5.3	1.22539e+06	853814		1.22539e+06	1.01439e+06	40470.4	Det	Det	Imp	1	1		Shared	High	Peak Found	n/a	High	Peak Found	n/a	High	High	High	3	3	0.4748	0.4596	0	0	1	1	1	1	1	1	491.601	491.601	-0.3	-0.3	-0.00015	-0.00015	12.0589	12.0589	4.40238e-05	3.03877e-05	0.000484354	2.52785e-05	1.04982	1.46969	2.85	204.76	204.76	0.000172251	8.41609e-05	12.21
FALSE		High	Unambiguous	VFDPQSDKPSK	[K].VFDPQSDKPSK.[WG]			2.08456	1	5	6	Q9JM76	Q9JM76 [148-158]			Actin-related protein 2/3 complex subunit 3 OS=Mus musculus OX=10090 GN=Arpc3 PE=1 SV=3	Q9JM76; H7BWZ3; D3Z2F8; D3Z2F7; A0A0G2JFK7	0	1247.63	11	100	69.34	3	54.7	65.5	179.8	2.19227e+06	2.20828e+06	5.62636e+06	2.19227e+06	2.62358e+06	7.20638e+06	Det	Det	Det	2	1	1		High	High	High	High	High	High	High	High	High	3	3	1	0.6054	0	0	1	1	1	1	1	1	416.547	416.546	0.34	-1.38	0.00014	-0.00057	11.93	11.5223	4.40238e-05	3.03877e-05	5.12528e-07	4.53398e-07	2.08456	2.05622	2.94	250.96	250.96	4.15984e-06	8.41609e-05	11.86
FALSE		High	Unambiguous	EHLLGSTAEEK	[K].EHLLGSTAEEK.[A]			1.43764	1	1	2	Q9D1M4	Q9D1M4 [58-68]			Eukaryotic translation elongation factor 1 epsilon-1 OS=Mus musculus OX=10090 GN=Eef1e1 PE=1 SV=1	Q9D1M4	0	1213.61	11	100	70.37	3	89.3	35.6	175.1	560722	188039	858310	560722	223402	1.09934e+06	Det	Det	Det	1	1	1		High	Peak Found	Peak Found	High	Peak Found	Peak Found	High	High	High	2	2	0.7308	0.7049	0	0	1	1	1	1	1	1	607.306	607.306	-1.07	-1.07	-0.00065	-0.00065	12.0289	12.0289	4.40238e-05	3.03877e-05	3.81238e-05	3.14883e-05	1.43469	1.43764	2.44	243.17	243.17	0.000209134	8.41609e-05	11.95
FALSE		High	Unambiguous	EQPGDDTTEAPQR	[R].EQPGDDTTEAPQR.[E]			1.7653	1	2	2	Q8K2C7	Q8K2C7 [384-396]			Protein OS-9 OS=Mus musculus OX=10090 GN=Os9 PE=1 SV=2	Q8K2C7; Q8K2C7-2	0	1443.63	13	100	54.16	3	161.7	60.4	77.9	405929			405929	151655	195418	Det	Imp	Imp	1				High	n/a	n/a	High	n/a	n/a	High	High	High	2	2	0.8351	0.6475	0	0	1	1	1	1	1	1	722.32	722.32	-0.71	-0.71	-0.00051	-0.00051	12.0267	12.0267	4.40238e-05	3.03877e-05	1.0468e-05	3.33196e-06	1.62966	1.7653	2.61	247.61	247.61	2.87595e-05	8.41609e-05	12.21
FALSE		High	Unambiguous	HEENHRPLFHKGPVIK	[K].HEENHRPLFHKGPVIK.[V]			2.1659	1	3	4	Q3TVK3	Q3TVK3 [359-374]			Aspartyl aminopeptidase OS=Mus musculus OX=10090 GN=Dnpep PE=1 SV=1	Q8BPW9; Q3TVK3; Q9Z2W0	1	1938.05	16	100	165.29	3	290.9	3	6.2	3583298			3583298	36633.4	76041.3	Det	Imp	Imp	2				High	n/a	n/a	High	n/a	n/a	High	High	High	5	5	0.8332	0.7462	0	0	1	1	1	1	1	1	388.415	388.415	-0.34	-0.34	-0.00013	-0.00013	12.0233	12.0233	4.40238e-05	3.03877e-05	3.9785e-06	2.13744e-07	1.77555	2.1659	5.2	324.41	324.41	2.54177e-06	8.41609e-05	12.04
FALSE		High	Unambiguous	VSQALEQQAR	[K].VSQALEQQAR.[I]			1.82341	1	1	2	Q8R2Q8	Q8R2Q8 [111-120]			Bone marrow stromal antigen 2 OS=Mus musculus OX=10090 GN=Bst2 PE=1 SV=1	Q8R2Q8	0	1129.6	10	100	73.71	3	185.1	58.4	56.5	307457			307457	96983.3	93845.5	Det	Imp	Imp	1				High	n/a	n/a	High	n/a	n/a	High	High	High	2	2	0.5172	0.5534	0	0	1	1	1	1	1	1	565.302	565.302	0.76	0.76	0.00043	0.00043	12.0078	12.0078	4.40238e-05	3.03877e-05	8.02148e-06	2.23704e-06	1.66981	1.82341	2.53	244.59	244.59	2.02277e-05	8.41609e-05	12.02
FALSE		High	Unambiguous	PGPTPSGTNVGSSGRSPSK	[M].PGPTPSGTNVGSSGRSPSK.[A]			6.07523	1	1	10	Q9CQS8	Q9CQS8 [2-20]			Protein transport protein Sec61 subunit beta OS=Mus musculus OX=10090 GN=Sec61b PE=1 SV=3	Q9CQS8	1	1769.88	19	100	105.88	3	36.3	222.2	41.5	7.51302e+07	3.87393e+08	6.71111e+07	7.51302e+07	4.60247e+08	8.59575e+07	Det	Det	Det	2	3	2		High	High	High	High	High	High	High	High	n/a	3		0.8288		0		1		1		1		590.631		-0.03		-2e-05		11.1551		4.40238e-05		1.64248e-18		6.07523			654.2	654.2	2.00125e-16	8.41609e-05	11.19
FALSE		High	Unambiguous	VAEDETEAGVK	[K].VAEDETEAGVK.[F]			1.81922	1	5	4	P10852	P10852 [43-53]			4F2 cell-surface antigen heavy chain OS=Mus musculus OX=10090 GN=Slc3a2 PE=1 SV=1	A0A0U1RPG5; P10852; A0A0U1RP32; P10852-2; A0A0U1RP98	0	1147.55	11	100	65.87	3	80.7	46	173.4	8841452	4239960	14835513	8841452	5.03734e+06	1.90017e+07	Det	Det	Det	1	1	1		High	High	Peak Found	High	High	Peak Found	High	High	High	2	2	0.5672	0.5286	0	0	1	1	1	1	1	1	574.278	574.278	0.82	0.82	0.00047	0.00047	11.9929	11.9929	4.40238e-05	3.03877e-05	2.97815e-06	3.24381e-06	1.81922	1.76921	2.27	237.73	237.73	2.07475e-05	8.41609e-05	11.86
FALSE		High	Unambiguous	ESGEGAEAEGATAEGAK	[K].ESGEGAEAEGATAEGAK.[D]			3.4338	1	1	4	P26645	P26645 [170-186]			Myristoylated alanine-rich C-kinase substrate OS=Mus musculus OX=10090 GN=Marcks PE=1 SV=2	P26645	0	1563.68	17	100	16.84	3	80.6	110.5	108.9	3.96548e+06	4.5765e+06	4185338	3.96548e+06	5.43718e+06	5.36068e+06	Det	Det	Det	1	1	1		High	Peak Found	Peak Found	High	Peak Found	Peak Found	High	High	High	2	2	0.8721	0.7418	0	0	1	1	1	1	1	1	782.341	782.341	-0.99	-0.99	-0.00078	-0.00078	11.4423	11.4423	4.40238e-05	3.03877e-05	6.66074e-11	1.02645e-10	3.4338	3.2804	3.95	374.48	374.48	1.17564e-09	8.41609e-05	11.59
FALSE		High	Unambiguous	SSEPTEDVETK	[K].SSEPTEDVETK.[E]			1.21486	1	2	4	Q62314	Q62314 [240-250]			Trans-Golgi network integral membrane protein 2 OS=Mus musculus OX=10090 GN=Tgoln2 PE=1 SV=1	Q62314; Q62313	0	1221.55	11	100	64.31	3	172	79.9	48.2	510797	199706		510797	237263	143060	Det	Det	Imp	1	1			High	Peak Found	High	High	Peak Found	High	High	High	High	2	2	0.7195	0.7654	0	0	1	1	1	1	1	1	611.279	611.276	2.63	-3.58	0.0016	-0.00219	11.9479	11.9686	4.40238e-05	3.03877e-05	0.000282886	0.00014476	1.13164	1.21486	2.43	210.71	210.71	0.000804929	8.41609e-05	12.48
FALSE		High	Unambiguous	KYMEENDQLK	[K].KYMEENDQLK.[K]			2.79571	1	1	10	Q61335	Q61335 [149-158]			B-cell receptor-associated protein 31 OS=Mus musculus OX=10090 GN=Bcap31 PE=1 SV=4	Q61335	1	1297.61	10	100	38.98	3	59.7	102.9	137.5	2.09346e+06	3.03931e+06	3.76596e+06	2.09346e+06	3.61089e+06	4.82353e+06	Det	Det	Det	2	2	2		High	High	High	High	High	High	High	High	High	2	2	0.715	0.7031	0	0	1	1	1	1	1	1	649.308	649.308	0.06	0.06	4e-05	4e-05	11.8479	11.8479	4.40238e-05	3.03877e-05	4.58573e-09	3.10615e-09	2.79571	2.78306	3.57	419.89	419.89	5.60526e-08	8.41609e-05	12.06
FALSE		High	Unambiguous	NRIDIANTR	[K].NRIDIANTR.[A]			1.3834	1	2	4	Q9D3L3	Q9D3L3 [206-214]			Synaptosomal-associated protein OS=Mus musculus OX=10090 GN=Snap23 PE=1 SV=1	O09044; Q9D3L3	1	1072.59	9	100	39.47	3	111.7	132.3	56	266356	265655		266356	315615	133602	Det	Det	Imp	1	1			High	High	n/a	High	High	n/a	High	High	High	2	2	0.6602	0.4633	0	0	1	1	1	1	1	1	536.797	536.797	0.77	0.77	0.00041	0.00041	11.9314	11.9314	4.40238e-05	3.03877e-05	5.35514e-05	5.32066e-05	1.3834	1.36108	2.18	279.2	279.2	0.000290406	8.41609e-05	11.86
FALSE		High	Unambiguous	MGRGPGPLQER	[R-].MGRGPGPLQER.[S]			1.18749	1	3	2	Q8K310	Q8K310 [253-263]			Matrin-3 OS=Mus musculus OX=10090 GN=Matr3 PE=1 SV=1	A0A494BAZ2; A0A494BAC5; Q8K310	1	1197.62	11	100	23.67	3	72.7	113.5	113.9	834953	1.09739e+06	1.02144e+06	834953	1.30377e+06	1.30829e+06	Det	Det	Det	1	1	1		High	Peak Found	Peak Found	High	Peak Found	Peak Found	High	High	High	3	3	0.5911	0.443	0	0	1	1	1	1	1	1	399.876	399.876	-0.77	-0.77	-0.00031	-0.00031	11.909	11.909	4.40238e-05	3.03877e-05	0.000232717	0.000174536	1.16126	1.18749	3.07	217.61	217.61	0.000949708	8.41609e-05	11.96
FALSE		High	Unambiguous	FNQGMANTAR	[K].FNQGMANTAR.[K]			1.4352	1	1	2	Q9CYA0	Q9CYA0 [39-48]			Protein disulfide isomerase Creld2 OS=Mus musculus OX=10090 GN=Creld2 PE=1 SV=1	Q9CYA0	0	1109.52	10	100	65.69	3	137.7	138.2	24.1	8637949	7295837	1.18252e+06	8637949	8.66792e+06	1.5146e+06	Det	Det	Det	1	1	1		Peak Found	Peak Found	High	Peak Found	Peak Found	High	High	High	High	2	2	0.7819	0.6593	0	0	1	1	1	1	1	1	555.262	555.262	0.64	0.64	0.00035	0.00035	13.2836	13.2836	4.40238e-05	3.03877e-05	0.000147124	3.2019e-05	1.2307	1.4352	2.73	231.03	231.03	0.000212246	8.41609e-05	12.88
FALSE		High	Unambiguous	FNQGMANTAR	[K].FNQGMANTAR.[K]	1xOxidation [M5]	1xOxidation [M5]	1.31125	1	1	2	Q9CYA0	Q9CYA0 [39-48]			Protein disulfide isomerase Creld2 OS=Mus musculus OX=10090 GN=Creld2 PE=1 SV=1	Q9CYA0	0	1125.51	10																			No Quan Values	High	n/a	n/a	High	n/a	n/a	High	High	High	2	2	1	0.5979	0	0	1	1	1	1	1	1	563.258	563.258	-1.14	-1.14	-0.00064	-0.00064	11.9068	11.9068	4.40238e-05	3.03877e-05	0.000242427	7.48468e-05	1.15506	1.31125	1.94	232.98	232.98	0.000449376	8.41609e-05
FALSE		High	Unambiguous	FRPASAGEEVR	[K].FRPASAGEEVR.[E]			1.06272	1	6	4	Q921T2	Q921T2 [90-100]			Torsin-1A-interacting protein 1 OS=Mus musculus OX=10090 GN=Tor1aip1 PE=1 SV=3	J3QQ40; Q921T2; Q3UE61; Q921T2-2; Q921T2-3; D3YXF8	0	1218.62	11	100	86.15	3	156.5	142.6	0.8	543473	416925		543473	495333	2951.61	Det	Det	Imp	1	1			High	High	n/a	High	High	n/a	High	High	High	3	3	0.5786	0.5531	0	0	1	1	1	1	1	1	406.878	406.878	-2.49	-2.49	-0.00101	-0.00101	11.6393	11.6393	8.39173e-05	3.03877e-05	0.00088701	0.000408839	0.957128	1.06272	3.2	238.68	238.68	0.00201647	8.41609e-05	11.9
FALSE		High	Unambiguous	KYKPLDLRPK	[K].KYKPLDLRPK.[K]			1.5289	1	1	11	Q6ZWV7	Q6ZWV7 [77-86]			Large ribosomal subunit protein uL29 OS=Mus musculus OX=10090 GN=Rpl35 PE=1 SV=1	Q6ZWV7	1	1257.77	10	100	7.23	3	104.1	104.2	91.7	57990880	48856344	39853924	57990880	5.80445e+07	5.10459e+07	Det	Det	Det	1	1	1		High	High	High	High	High	High	High	High	High	3	3	0.7423	0.7478	0	0	1	1	1	1	1	1	419.927	419.927	-0.18	-0.18	-8e-05	-8e-05	11.8955	11.8955	4.40238e-05	3.03877e-05	2.04172e-05	3.21188e-05	1.5289	1.43475	3.37	275.57	275.57	0.000120359	8.41609e-05	12.09
FALSE		High	Unambiguous	EDEVDGEEQAEK	[K].EDEVDGEEQAEK.[T]			1.8172	1	1	2	O88271	O88271 [36-47]			Craniofacial development protein 1 OS=Mus musculus OX=10090 GN=Cfdp1 PE=1 SV=1	O88271	0	1377.57	12																			No Quan Values	High	n/a	n/a	High	n/a	n/a	High	High	High	2	2	0.8138	0.7019	0	0	1	1	1	1	1	1	689.286	689.286	-0.9	-0.9	-0.00062	-0.00062	11.8872	11.8872	4.40238e-05	3.03877e-05	5.46233e-06	2.33442e-06	1.72775	1.8172	2.08	244.94	244.94	2.10029e-05	8.41609e-05
FALSE		High	Unambiguous	IDRTDAISEEK	[K].IDRTDAISEEK.[L]			1.88059	1	2	6	Q99JZ4	Q99JZ4 [136-146]			SAR1 gene homolog A (S. cerevisiae) OS=Mus musculus OX=10090 GN=Sar1a PE=1 SV=1	Q99JZ4; P36536	1	1276.64	11	100	94.6	3	47.7	43.1	209.2	2.00075e+06	1.52306e+06	6.8539e+06	2.00075e+06	1.80949e+06	8.77864e+06	Det	Det	Det	2	1	2		High	Peak Found	High	High	Peak Found	High	High	High	High	3	3	0.6671	0.4145	0	0	1	1	1	1	1	1	426.217	426.217	-1.58	-1.58	-0.00067	-0.00067	11.9226	11.9226	4.40238e-05	3.03877e-05	1.98234e-06	9.39251e-06	1.88059	1.61413	3.04	303.87	303.87	1.43072e-05	8.41609e-05	11.75
FALSE		High	Unambiguous	AYQKQPTIFQNKK	[R].AYQKQPTIFQNKK.[R]			3.03801	1	2	16	P62281	P62281 [9-21]			Small ribosomal subunit protein uS17 OS=Mus musculus OX=10090 GN=Rps11 PE=1 SV=3	P62281; A0A1B0GRR3	2	1593.87	13	100	37.28	3	58.6	130.9	110.5	81181200	152662793	1.19456e+08	81181200	1.81373e+08	1.53003e+08	Det	Det	Det	3	3	3		High	High	High	High	High	High	High	High	High	2	2	0.8384	0.7033	0	0	1	1	1	1	1	1	797.439	797.439	-2.75	-2.75	-0.00219	-0.00219	11.2752	11.2752	4.40238e-05	3.03877e-05	9.19444e-10	4.23068e-09	3.03801	2.738	4.28	470.23	470.23	1.29209e-08	8.41609e-05	11.4
FALSE		High	Unambiguous	NLKVPSGQNAETQK	[K].NLKVPSGQNAETQK.[T]			1.24559	1	4	3	Q6PGB6	Q6PGB6 [153-166]			N-alpha-acetyltransferase 50 OS=Mus musculus OX=10090 GN=Naa50 PE=1 SV=1	Q6PGB6-2; Q6PGB6; Q6PGB6-4; Q6PGB6-3	1	1513.8	14																			No Quan Values	High	High	n/a	High	High	n/a	High	High	High	3	3	0.7466	0.611	0	0	1	1	1	1	1	1	505.271	505.271	1.17	1.17	0.00059	0.00059	11.4951	11.4951	4.40238e-05	3.03877e-05	0.000184786	0.000117309	1.1962	1.24559	3.65	235.67	235.67	0.000668463	8.41609e-05
FALSE		High	Unambiguous	ALVYGNHGDPAK	[R].ALVYGNHGDPAK.[V]			2.10169	1	2	8	Q9DCS3	Q9DCS3 [45-56]			Enoyl-[acyl-carrier-protein] reductase, mitochondrial OS=Mus musculus OX=10090 GN=Mecr PE=1 SV=2	Q9DCS3; A2A845	0	1241.63	12	100	120.76	3	10.9	51.6	237.4	790871	3.13805e+06	1.33932e+07	790871	3.7282e+06	1.71543e+07	Det	Det	Det	1	2	2		High	High	High	High	High	High	High	High	High	2	2	0.7777	0.6574	0	0	1	1	1	1	1	1	621.316	621.316	-1.94	-1.94	-0.0012	-0.0012	11.8584	11.8584	4.40238e-05	3.03877e-05	4.57462e-07	8.58049e-07	2.10169	1.96318	2.16	310.18	310.18	3.74992e-06	8.41609e-05	11.71
FALSE		High	Unambiguous	IETSSLDGENRR	[K].IETSSLDGENRR.[I]			1.29621	1	2	2	O88322	O88322 [1283-1294]			Nidogen-2 OS=Mus musculus OX=10090 GN=Nid2 PE=1 SV=2	A0A286YCQ5; O88322	1	1376.68	12	100	124.69	3	243.9	22.9	33.2	771027	61075.6		771027	72561.7	104963	Det	Det	Imp	1	1			High	Peak Found	n/a	High	Peak Found	n/a	High	High	High	3	3	0.5462	0.3352	0	0	1	1	1	1	1	1	459.563	459.563	-1.11	-1.11	-0.00051	-0.00051	11.8506	11.8506	4.40238e-05	3.03877e-05	9.53889e-05	0.000237853	1.29621	1.14218	1.82	171.85	171.85	0.000492179	8.41609e-05	11.88
FALSE		High	Unambiguous	SQGTSTYVQDR	[R].SQGTSTYVQDR.[L]			1.30084	1	6	2	Q3UMF0	Q3UMF0 [743-753]			Cordon-bleu protein-like 1 OS=Mus musculus OX=10090 GN=Cobll1 PE=1 SV=2	Q3UMF0; B1AZ15; Q3UMF0-3; Q3UMF0-4; Q3UMF0-2; B1AZ14	0	1241.58	11	100	65.41	3	121.8	151.7	26.5	886956	929353		886956	1.10413e+06	192650	Det	Det	Imp	1	1			High	Peak Found	n/a	High	Peak Found	n/a	High	High	High	2	2	0.7563	0.6391	0	0	1	1	1	1	1	1	621.292	621.292	0.24	0.24	0.00015	0.00015	11.8423	11.8423	4.40238e-05	3.03877e-05	0.000227743	8.03764e-05	1.16453	1.30084	1.69	204.56	204.56	0.000478586	8.41609e-05	11.65
FALSE		High	Unambiguous	SDSGKPYYYNSQTK	[K].SDSGKPYYYNSQTK.[E]			1.75469	1	4	4	A0A6Q6PUT5	A0A6Q6PUT5 [205-218]			Pre-mRNA processing factor 40A (Fragment) OS=Mus musculus OX=10090 GN=Prpf40a PE=1 SV=1	A0A6Q6PUT5; Q9R1C7-2; A0A1B0GRU8; Q9R1C7	0	1637.74	14	100	82.15	3	67.4	193.5	39.2	259830	627928		259830	746019	151037	Det	Det	Imp	1	1			High	High	n/a	High	High	n/a	High	High	High	3	3	0.6048	0.6552	0	0	1	1	1	1	1	1	546.588	546.588	3.13	3.13	0.00171	0.00171	11.5031	11.5031	4.40238e-05	3.03877e-05	2.87679e-05	3.58334e-06	1.47717	1.75469	2.9	196.97	196.97	3.0668e-05	8.41609e-05	11.76
FALSE		High	Unambiguous	AENEALAMQK	[K].AENEALAMQK.[Q]			1.33873	1	1	2	Q61335	Q61335 [204-213]			B-cell receptor-associated protein 31 OS=Mus musculus OX=10090 GN=Bcap31 PE=1 SV=4	Q61335	0	1104.54	10	100	92.41	3	1.2	184.4	114.4		19104460	10998979	150645	2.26973e+07	1.40878e+07	Imp	Det	Det		1	1		n/a	High	Peak Found	n/a	High	Peak Found	High	High	High	2	2	0.7092	0.707	0	0	1	1	1	1	1	1	552.771	552.771	-0.45	-0.45	-0.00025	-0.00025	15.2398	15.2398	4.40238e-05	3.03877e-05	7.19886e-05	0.000107911	1.33873	1.2578	2.73	273.63	273.63	0.000380543	8.41609e-05	15.37
FALSE		High	Unambiguous	AENEALAMQK	[K].AENEALAMQK.[Q]	1xOxidation [M8]	1xOxidation [M8]	1.43571	1	1	5	Q61335	Q61335 [204-213]			B-cell receptor-associated protein 31 OS=Mus musculus OX=10090 GN=Bcap31 PE=1 SV=4	Q61335	0	1120.53	10	100	61.6	3	136.2	134.9	28.9	3.57713e+06	2.98175e+06	592073	3.57713e+06	3.54251e+06	758341	Det	Det	Det	2	2	1		High	High	High	High	High	High	High	High	High	2	2	0.8181	0.5684	0	0	1	1	1	1	1	1	560.77	560.77	2.97	2.97	0.00166	0.00166	11.8232	11.8232	4.40238e-05	3.03877e-05	3.78658e-05	0.00013061	1.43571	1.2299	2.34	340.17	340.17	0.000211592	8.41609e-05	15.23
FALSE		High	Unambiguous	HHAAYVNNLNATEEK	[K].HHAAYVNNLNATEEK.[Y]			4.82052	1	2	16	P09671	P09671 [54-68]			Superoxide dismutase [Mn], mitochondrial OS=Mus musculus OX=10090 GN=Sod2 PE=1 SV=3	P09671; A0A3B2WBF0	0	1710.82	15	100	56.41	3	110	39.2	150.7	1.62809e+07	4.88762e+06	1.74117e+07	1.62809e+07	5.8068e+06	2.23013e+07	Det	Det	Det	3	3	3		High	High	High	High	High	High	High	High	High	2	2	1	0.8361	0	0	1	1	1	1	1	1	855.912	855.912	-2	-2	-0.00171	-0.00171	12.0294	12.0294	4.40238e-05	3.03877e-05	1.93799e-14	2.66361e-15	4.66152	4.82052	4.82	587	587	2.64783e-13	8.41609e-05	11.64
FALSE		High	Unambiguous	TTGRFNGQFK	[R].TTGRFNGQFK.[T]			1.2253	1	1	17	Q9CQR2	Q9CQR2 [42-51]			Small ribosomal subunit protein eS21 OS=Mus musculus OX=10090 GN=Rps21 PE=1 SV=1	Q9CQR2	1	1155.59	10	100	58.97	3	38.9	156.6	104.4	6.76286e+07	2.28975e+08	141609614	6.76286e+07	2.72037e+08	1.81377e+08	Det	Det	Det	3	3	2		High	High	High	High	High	High	High	High	High	2	2	0.6008	0.6082	0	0	1	1	1	1	1	1	578.299	578.299	-0.28	-0.28	-0.00016	-0.00016	11.2951	11.2951	4.40238e-05	3.03877e-05	0.000152467	0.000142219	1.2253	1.21744	3.19	302.87	302.87	0.000755703	8.41609e-05	11.48
FALSE		High	Unambiguous	VEANVQAGAGEGK	[K].VEANVQAGAGEGK.[W]			1.86243	1	1	2	E9Q616	E9Q616 [5460-5472]			AHNAK nucleoprotein (desmoyokin) OS=Mus musculus OX=10090 GN=Ahnak PE=1 SV=1	E9Q616	0	1229.61	13	100	114.03	3	67.7	226.7	5.6	495624	1.3978e+06		495624	1.66067e+06	41227.1	Det	Det	Imp	1	1			High	Peak Found	n/a	High	Peak Found	n/a	High	High	High	2	2	0.5226	0.3987	0	0	1	1	1	1	1	1	615.31	615.31	0.56	0.56	0.00034	0.00034	11.7942	11.7942	4.40238e-05	3.03877e-05	4.38677e-06	1.71193e-06	1.76082	1.86243	3.06	296.55	296.55	1.59705e-05	8.41609e-05	11.73
FALSE		High	Unambiguous	ENETSQMPGR	[K].ENETSQMPGR.[S]			1.33959	1	1	6	Q8K0S2	Q8K0S2 [248-257]			Glutamate-rich protein 5 OS=Mus musculus OX=10090 GN=Erich5 PE=1 SV=1	Q8K0S2	0	1148.5	10	100	84.14	3	102.7	182.8	14.5	3029514	4.53812e+06	335000	3029514	5.39157e+06	429076	Det	Det	Det	1	1	1		High	High	High	High	High	High	High	High	High	2	2	0.6339	0.7072	0	0	1	1	1	1	1	1	574.754	574.753	0.29	-1.13	0.00017	-0.00065	11.5584	11.7921	4.40238e-05	3.03877e-05	0.000207793	6.16441e-05	1.17843	1.33959	2.63	184.96	184.96	0.000378568	8.41609e-05	12.27
FALSE		High	Unambiguous	MKETAEAYLGKK	[K].MKETAEAYLGKK.[V]			2.71104	1	1	6	P20029	P20029 [154-165]			Endoplasmic reticulum chaperone BiP OS=Mus musculus OX=10090 GN=Hspa5 PE=1 SV=3	P20029	2	1368.72	12	100	12.01	3	102.7	86.9	110.4	2.66243e+06	1.89542e+06	2.23481e+06	2.66243e+06	2.25188e+06	2.8624e+06	Det	Det	Det	1	1	1		High	High	Peak Found	High	High	Peak Found	High	High	High	3	3	0.7811	0.7186	0	0	1	1	1	1	1	1	456.911	456.911	-0.22	-0.22	-0.0001	-0.0001	11.53	11.53	4.40238e-05	3.03877e-05	8.68834e-09	5.08937e-09	2.69935	2.71104	3.66	359.01	359.01	9.36045e-08	8.41609e-05	11.78
FALSE		High	Unambiguous	GTGASGSFKLNK	[K].GTGASGSFKLNK.[K]			2.59903	4	4	17	P43274; P43276; P15864; P43277	P43274 [98-109]; P43276 [98-109]; P15864 [98-109]; P43277 [99-110]			Histone H1.4 OS=Mus musculus OX=10090 GN=H1-4 PE=1 SV=2 Histone H1.5 OS=Mus musculus OX=10090 GN=H1-5 PE=1 SV=2 Histone H1.2 OS=Mus musculus OX=10090 GN=H1-2 PE=1 SV=2 Histone H1.3 OS=Mus musculus OX=10090 GN=H1-3 PE=1 SV=2	P43274; P43276; P15864; P43277	1	1166.62	12	100	139.85	3	12.4	261.3	26.3	1.24243e+07	2.19542e+08	2.04748e+07	1.24243e+07	2.6083e+08	2.62246e+07	Det	Det	Det	4	5	4	Shared	High	High	High	High	High	High	High	High	High	3	3	0.8021	0.6222	0	0	1	1	1	1	1	1	389.543	389.543	-1.27	-1.27	-0.0005	-0.0005	11.9792	11.9792	4.40238e-05	3.03877e-05	1.00576e-07	1.09695e-08	2.3301	2.59903	3.52	374.17	374.17	1.84462e-07	8.41609e-05	11.35
FALSE		High	Unambiguous	RVAEDDEDDDVDTK	[K].RVAEDDEDDDVDTK.[K]			4.06121	1	1	16	P26350	P26350 [90-103]			Prothymosin alpha OS=Mus musculus OX=10090 GN=Ptma PE=1 SV=2	P26350	1	1621.68	14	100	16.71	3	119.2	88.7	92.1	64372944	40308059	38847022	64372944	4.78886e+07	4.97562e+07	Det	Det	Det	2	2	2		High	High	High	High	High	High	High	High	High	2	2	0.7895	0.7118	0	0	1	1	1	1	1	1	811.344	811.344	-0.83	-0.83	-0.00067	-0.00067	11.1681	11.1681	4.40238e-05	3.03877e-05	1.03854e-12	7.30114e-12	4.06121	3.66593	4.65	551.09	551.09	2.63055e-11	8.41609e-05	11.2
FALSE		High	Unambiguous	YAKYLPHSAGRYAAK	[K].YAKYLPHSAGRYAAK.[R]			1.09228	1	3	4	P97461	P97461 [45-59]			Small ribosomal subunit protein uS7 OS=Mus musculus OX=10090 GN=Rps5 PE=1 SV=4	D3Z1S8; D3YYM6; P97461	2	1695.9	15	100	106.17	3	87.2	212	0.8	2534615	5.18941e+06		2534615	6.16535e+06	24350.2	Det	Det	Imp	1	1			High	High	n/a	High	High	n/a	High	High	High	4	4	0.6141	0.2879	0	0	1	1	1	1	1	1	424.728	424.728	-2.89	-2.89	-0.00122	-0.00122	11.7683	11.7683	4.40238e-05	3.03877e-05	0.000388248	0.000334288	1.08352	1.09228	2.57	258.1	258.1	0.00168735	8.41609e-05	12.29
FALSE		High	Unambiguous	VNSLGETAQR	[K].VNSLGETAQR.[L]			1.63801	1	6	4	P16546	P16546 [1289-1298]			Spectrin alpha chain, non-erythrocytic 1 OS=Mus musculus OX=10090 GN=Sptan1 PE=1 SV=4	E9Q447; A3KGU9; P16546; P16546-2; A3KGU7; A3KGU5	0	1074.55	10	100	92.75	3	33.4	60.7	205.9	741542	1.13504e+06	3.57221e+06	741542	1.3485e+06	4.57537e+06	Det	Det	Det	1	1	1		High	Peak Found	High	High	Peak Found	High	High	High	High	2	2	0.5679	0.6375	0	0	1	1	1	1	1	1	537.783	537.783	3.71	3.71	0.00199	0.00199	11.7511	11.7511	4.40238e-05	3.03877e-05	1.36451e-05	7.97435e-06	1.58969	1.63801	2.51	238.96	238.96	6.21658e-05	8.41609e-05	11.7
FALSE		High	Unambiguous	FGHGRFQTMEEK	[K].FGHGRFQTMEEK.[K]			1.47005	1	2	4	P27659	P27659 [374-385]			Large ribosomal subunit protein uL3 OS=Mus musculus OX=10090 GN=Rpl3 PE=1 SV=3	P27659; A0A2R8VHN4	1	1466.68	12	100	85.5	3	1.8	140	158.2		8.11276e+06	8.50406e+06	126402	9.63848e+06	1.08922e+07	Imp	Det	Det		2	2		n/a	High	High	n/a	High	High	High	High	High	2	2	0.6632	0.3808	0	0	1	1	1	1	1	1	733.844	733.844	-2.13	-2.13	-0.00156	-0.00156	12.8726	12.8726	4.40238e-05	3.03877e-05	3.01581e-05	5.72087e-05	1.47005	1.35049	2.81	305.43	305.43	0.000171876	8.41609e-05	13.05
FALSE		High	Unambiguous	ETPAASEAPSSAAK	[K].ETPAASEAPSSAAK.[A]			1.95784	1	1	2	Q91XV3	Q91XV3 [182-195]			Brain acid soluble protein 1 OS=Mus musculus OX=10090 GN=Basp1 PE=1 SV=3	Q91XV3	0	1316.63	14	100	98.81	3	214	39.6	46.4	595512			595512	110113	129094	Det	Imp	Imp	1				High	n/a	n/a	High	n/a	n/a	High	High	High	2	2	0.4344	0.6829	0	0	1	1	1	1	1	1	658.819	658.819	-1.06	-1.06	-0.0007	-0.0007	11.7151	11.7151	4.40238e-05	3.03877e-05	1.24903e-05	8.90064e-07	1.60302	1.95784	2.46	168.88	168.88	8.96138e-06	8.41609e-05	11.71
FALSE		High	Unambiguous	RVLLGETGK	[K].RVLLGETGK.[E]			1.84193	1	3	6	P62281	P62281 [22-30]			Small ribosomal subunit protein uS17 OS=Mus musculus OX=10090 GN=Rps11 PE=1 SV=3	P62281; A0A1B0GRR3; A0A1B0GSE8	1	972.584	9	100	128.48	3	12.2	40.4	247.5	6.28177e+06	17579752	99886832	6.28177e+06	2.08859e+07	1.27937e+08	Det	Det	Det	1	1	1		High	High	High	High	High	High	High	High	High	2	2	0.5342	0.506	0	0	1	1	1	1	1	1	486.795	486.795	-0.45	-0.74	-0.00022	-0.00036	11.5211	11.9416	4.40238e-05	3.03877e-05	2.56168e-06	3.37198e-06	1.84193	1.76356	3.32	330.22	330.22	1.80816e-05	8.41609e-05	11.73
FALSE		High	Unambiguous	IIKHPNFNSR	[K].IIKHPNFNSR.[T]			1.42217	2	2	14	Q9QUK9; Q9R0T7	Q9QUK9 [93-102]; Q9R0T7 [93-102]			Trypsin-5 OS=Mus musculus OX=10090 GN=Try5 PE=1 SV=1 Trypsin-4 OS=Mus musculus OX=10090 GN=Try4 PE=1 SV=1	Q9QUK9; Q9R0T7	1	1225.68	10	100	72.24	3	113.3	22	164.6	266611466	43601300	302370338	266611466	5.18011e+07	3.87283e+08	Det	Det	Det	2	1	2	Shared	High	High	High	High	High	High	High	High	High	3	3	0.7181	0.5516	0	0	1	1	1	1	1	1	409.233	409.231	3.09	-0.32	0.00126	-0.00013	11.1893	11.7062	4.40238e-05	3.03877e-05	4.14202e-05	3.62954e-05	1.42217	1.41691	2.52	222.57	222.57	0.000229664	8.41609e-05	11.19
FALSE		High	Unambiguous	NHGVVMPDANK	[K].NHGVVMPDANK.[E]			2.20144	1	1	6	Q9EQ20	Q9EQ20 [288-298]			Methylmalonate-semialdehyde dehydrogenase [acylating], mitochondrial OS=Mus musculus OX=10090 GN=Aldh6a1 PE=1 SV=1	Q9EQ20	0	1181.57	11	100	28.98	3	75	93.2	131.8	5.96344e+06	6.23979e+06	8.18015e+06	5.96344e+06	7.41327e+06	1.04773e+07	Det	Det	Det	2	1	1		High	High	High	High	High	High	High	High	High	2	2	1	0.7667	0	0	1	1	1	1	1	1	591.29	591.29	0.23	0.23	0.00014	0.00014	11.7049	11.7049	4.40238e-05	3.03877e-05	8.33292e-07	1.67516e-07	2.01127	2.20144	3.6	363.33	363.33	2.04955e-06	8.41609e-05	11.63
FALSE		High	Unambiguous	DHSGFRGNTIPR	[K].DHSGFRGNTIPR.[G]			1.06159	1	4	4	G3X9Q6	G3X9Q6 [670-681]			La ribonucleoprotein 4 OS=Mus musculus OX=10090 GN=Larp4 PE=1 SV=1	G3X9Q6; Q8BWW4; A0A2R8VKL5; E9Q066	1	1356.68	12	100	43.27	3	136.6	111.2	52.2	3.11762e+06	2136911	930860	3.11762e+06	2.53879e+06	1.19227e+06	Det	Det	Det	1	1	1		High	High	Peak Found	High	High	Peak Found	High	High	High	3	3	0.7555	0.5861	0	0	1	1	1	1	1	1	452.897	452.897	-0.54	-0.54	-0.00024	-0.00024	11.7406	11.7406	4.40238e-05	3.03877e-05	0.000448386	0.000654751	1.06159	0.993362	2.44	201.2	201.2	0.00203024	8.41609e-05	11.89
FALSE		High	Unambiguous	TVLESGGETGDGDNDTTKK	[K].TVLESGGETGDGDNDTTKK.[K]			1.78387	1	1	2	Q9ESX5	Q9ESX5 [477-495]			H/ACA ribonucleoprotein complex subunit DKC1 OS=Mus musculus OX=10090 GN=Dkc1 PE=1 SV=4	Q9ESX5	1	1923.88	19																			No Quan Values	High	n/a	n/a	High	n/a	n/a	High	High	High	3	3	0.8047	0.6335	0	0	1	1	1	1	1	1	641.962	641.962	-2.93	-2.93	-0.00188	-0.00188	11.6966	11.6966	4.40238e-05	3.03877e-05	1.98231e-05	2.93358e-06	1.53335	1.78387	2.51	269.46	269.46	2.57004e-05	8.41609e-05
FALSE		High	Unambiguous	HQSVQLPR	[K].HQSVQLPR.[E]			1.18624	1	3	2	P17225	P17225 [435-442]			Polypyrimidine tract-binding protein 1 OS=Mus musculus OX=10090 GN=Ptbp1 PE=1 SV=3	P17225; Q8CB58; P17225-2	0	964.532	8	100	11.62	3	104.7	86.8	108.6	3471931	2423137	2812184	3471931	2.87884e+06	3.60191e+06	Det	Det	Det	1	1	1		High	Peak Found	Peak Found	High	Peak Found	Peak Found	High	High	High	2	2	0.5847	0.7302	0	0	1	1	1	1	1	1	482.769	482.769	-0.78	-0.78	-0.00038	-0.00038	11.6923	11.6923	4.40238e-05	3.03877e-05	0.000243604	0.000176034	1.15433	1.18624	2.52	261.5	261.5	0.000956908	8.41609e-05	11.67
FALSE		High	Unambiguous	SAPRTPAMQPAGSAGK	[R].SAPRTPAMQPAGSAGK.[RT]			1.44857	1	3	2	Q3UMF0	Q3UMF0 [12-27]			Cordon-bleu protein-like 1 OS=Mus musculus OX=10090 GN=Cobll1 PE=1 SV=2	Q3UMF0; Q3UMF0-3; B1AZ20	1	1526.77	16	100	57.76	3	162.9	87.6	49.4	360276			360276	193732	109314	Det	Imp	Imp	1				High	n/a	n/a	High	n/a	n/a	High	High	High	3	3	0.4696	0.6384	0	0	1	1	1	1	1	1	509.595	509.595	-2.15	-2.15	-0.0011	-0.0011	11.6741	11.6741	8.39173e-05	3.03877e-05	0.000626159	2.92167e-05	1.01058	1.44857	2.71	147.39	147.39	0.000195745	8.41609e-05	11.68
FALSE		High	Unambiguous	VLEDSDLKK	[K].VLEDSDLKK.[S]			1.18179	1	1	6	P20029	P20029 [346-354]			Endoplasmic reticulum chaperone BiP OS=Mus musculus OX=10090 GN=Hspa5 PE=1 SV=3	P20029	1	1046.57	9	100	81.45	3	60.9	45.5	193.6	8930342	5608443	22160664	8930342	6.66319e+06	2.83839e+07	Det	Det	Det	1	1	1		High	High	High	High	High	High	High	High	High	2	2	0.4834	0.498	0	0	1	1	1	1	1	1	523.79	523.79	0.26	0.26	0.00014	0.00014	11.6603	11.6603	8.39173e-05	3.03877e-05	0.000593341	0.000181474	1.01882	1.18179	2.45	197.78	197.78	0.000982983	8.41609e-05	11.67
FALSE		High	Unambiguous	KQAQILASEAEK	[K].KQAQILASEAEK.[A]			3.00543	1	3	4	Q99JB2	Q99JB2 [222-233]			Stomatin-like protein 2, mitochondrial OS=Mus musculus OX=10090 GN=Stoml2 PE=1 SV=1	F6WI02; Q99JB2; A2AG39	1	1315.72	12	100	63.88	3	134.2	26.3	139.5	651129		528135	651129	127589	676448	Det	Imp	Det	1		1		High	High	Peak Found	High	High	Peak Found	High	High	High	2	2	0.7195	0.4714	0	0	1	1	1	1	1	1	658.365	658.365	0.45	0.45	0.0003	0.0003	11.5176	11.5176	4.40238e-05	3.03877e-05	1.14116e-09	4.4389e-09	3.00543	2.73099	2.97	399.84	399.84	1.57393e-08	8.41609e-05	11.66
FALSE		High	Unambiguous	NLSSTTDDESPK	[R].NLSSTTDDESPK.[L]			1.8573	1	1	2	P57016	P57016 [36-47]			Ladinin-1 OS=Mus musculus OX=10090 GN=Lad1 PE=1 SV=1	P57016	0	1293.58	12	100	109.3	3	223.7	16.4	60	482616			482616	35313.4	129374	Det	Imp	Imp	1				High	n/a	n/a	High	n/a	n/a	High	High	High	2	2	0.6632	0.6746	0	0	1	1	1	1	1	1	647.295	647.295	1.02	1.02	0.00066	0.00066	11.6434	11.6434	4.40238e-05	3.03877e-05	3.94556e-06	1.7733e-06	1.7768	1.8573	2.52	261.43	261.43	1.64745e-05	8.41609e-05	11.69
FALSE		High	Unambiguous	IEESGTEEARPEGQAADEK	[R].IEESGTEEARPEGQAADEK.[K]			1.50422	1	3	2	Q6PDG5	Q6PDG5 [751-769]			SWI/SNF complex subunit SMARCC2 OS=Mus musculus OX=10090 GN=Smarcc2 PE=1 SV=2	Q6PDG5-2; Q3UID0; Q6PDG5	0	2045.93	19	100	119.23	3	237.1	41.9	20.9	1.01372e+06			1.01372e+06	179168	89534.7	Det	Imp	Imp	1				High	n/a	n/a	High	n/a	n/a	High	High	High	3	3	0.6001	0.5728	0	0	1	1	1	1	1	1	682.647	682.647	0.32	0.32	0.00022	0.00022	11.6308	11.6308	4.40238e-05	3.03877e-05	2.4047e-05	6.37213e-05	1.50422	1.33475	2.13	231.45	231.45	0.000139757	8.41609e-05	11.74
FALSE		High	Unambiguous	QLHLAEAQTK	[K].QLHLAEAQTK.[E]			1.08939	1	2	2	Q99PL5	Q99PL5 [1255-1264]			Ribosome-binding protein 1 OS=Mus musculus OX=10090 GN=Rrbp1 PE=1 SV=2	A2AVJ7; Q99PL5	0	1138.62	10	100	85.94	3	25.5	80.5	194	3673239	9778372	21850628	3673239	1.16173e+07	2.79868e+07	Det	Det	Det	1	1	1		High	Peak Found	Peak Found	High	Peak Found	Peak Found	High	High	High	3	3	0.6437	0.5366	0	0	1	1	1	1	1	1	380.212	380.212	-0.68	-0.68	-0.00026	-0.00026	11.6221	11.6221	0.000192894	3.03877e-05	0.00151563	0.000340948	0.874302	1.08939	2.46	170.99	170.99	0.00171701	8.41609e-05	11.66
FALSE		High	Unambiguous	EYTINIHKR	[R].EYTINIHKR.[I]			1.26379	1	3	8	P62900	P62900 [24-32]			Large ribosomal subunit protein eL31 OS=Mus musculus OX=10090 GN=Rpl31 PE=1 SV=1	P62900; A0A0A6YXL3; A0A0A6YX26	1	1173.64	9	100	33.15	3	73.6	89.2	137.2	3.82884e+06	3910016	5.5755e+06	3.82884e+06	4.64535e+06	7.14123e+06	Det	Det	Det	2	1	2		High	High	High	High	High	High	High	High	High	3	3	0.595	0.6528	0	0	1	1	1	1	1	1	391.884	391.884	-0.86	-0.86	-0.00033	-0.00033	11.489	11.489	4.40238e-05	3.03877e-05	0.000118215	0.000189493	1.26379	1.17546	2.16	177.86	177.86	0.0005988	8.41609e-05	11.66
FALSE		High	Unambiguous	KAVTPAPPMK	[K].KAVTPAPPMK.[R]			2.2332	1	1	4	Q9Z1P6	Q9Z1P6 [93-102]			NADH dehydrogenase [ubiquinone] 1 alpha subcomplex subunit 7 OS=Mus musculus OX=10090 GN=Ndufa7 PE=1 SV=3	Q9Z1P6	1	1039.6	10	100	72.86	3	37.8	180.2	82	1.82152e+06	7303215	3083176	1.82152e+06	8.67669e+06	3.949e+06	Det	Det	Det	1	1	1		High	High	Peak Found	High	High	Peak Found	High	High	High	2	2	0.6248	0.6105	0	0	1	1	1	1	1	1	520.302	520.302	-0.45	-0.52	-0.00023	-0.00027	11.4174	11.6029	4.40238e-05	3.03877e-05	7.16637e-07	1.34737e-07	2.03401	2.2332	3.8	335.1	335.1	1.69092e-06	8.41609e-05	11.58
FALSE		High	Unambiguous	VLKQVHPDTGISSK	[K].VLKQVHPDTGISSK.[A]			3.80351	2	14	22	P10854; P10853	P10854 [45-58]; P10853 [45-58]			Histone H2B type 1-M OS=Mus musculus OX=10090 GN=H2bc14 PE=1 SV=2 Histone H2B type 1-F/J/L OS=Mus musculus OX=10090 GN=H2bc7 PE=1 SV=2	Q64475; Q8CGP2; Q64525; Q64524; Q8CGP1; P10854; Q64478; P70696; Q9D2U9; Q8CGP2-2; Q8CBB6; Q6ZWY9; Q8CGP0; P10853	1	1508.84	14	100	58.78	3	62.9	69.3	167.8	1.63091e+08	1.51218e+08	3.39511e+08	1.63091e+08	1.79657e+08	4.34854e+08	Det	Det	Det	4	3	4	Shared	High	High	High	High	High	High	High	High	High	2	2	1	0.6147	0	0	1	1	1	1	1	1	754.924	754.924	-1.12	-1.12	-0.00084	-0.00084	11.9214	11.9214	4.40238e-05	3.03877e-05	5.73661e-12	3.76875e-11	3.80351	3.42654	4.49	511.89	511.89	1.25272e-10	8.41609e-05	11.59
FALSE		High	Unambiguous	LRQIEEQTVK	[R].LRQIEEQTVK.[A]			1.53695	1	3	4	A0A5F8MPB9	A0A5F8MPB9 [351-360]			Radixin OS=Mus musculus OX=10090 GN=Rdx PE=1 SV=1	P26043; A0A5F8MPB9; Q7TSG6	1	1243.7	10	100	122.69	3	238	3.2	58.8	488981			488981	6638.55	120756	Det	Imp	Imp	1				High	High	n/a	High	High	n/a	High	High	High	2	2	0.5826	0.5101	0	0	1	1	1	1	1	1	622.353	622.353	-0.62	-0.62	-0.00039	-0.00039	11.5932	11.5932	4.40238e-05	3.03877e-05	2.53468e-05	1.59429e-05	1.49627	1.53695	2.96	325.63	325.63	0.000114633	8.41609e-05	11.62
FALSE		High	Unambiguous	VRVELSNGEK	[R].VRVELSNGEK.[R]			1.4076	1	2	6	P84104	P84104 [76-85]			Serine/arginine-rich splicing factor 3 OS=Mus musculus OX=10090 GN=Srsf3 PE=1 SV=1	P84104-2; P84104	1	1130.62	10	100	20.59	3	77.2	117.1	105.7	8329273	10643349	8909661	8329273	1.2645e+07	1.14117e+07	Det	Det	Det	1	1	1		High	High	High	High	High	High	High	High	High	2	2	0.4661	0.4669	0	0	1	1	1	1	1	1	565.81	565.812	-3.86	1.14	-0.00218	0.00064	11.4445	11.5538	4.40238e-05	3.03877e-05	4.56176e-05	5.90895e-05	1.4076	1.34576	2.42	270.96	270.96	0.000250838	8.41609e-05	12.13
FALSE		High	Unambiguous	KDVDEAYMNK	[K].KDVDEAYMNK.[V]			2.77653	1	1	10	P11679	P11679 [204-213]			Keratin, type II cytoskeletal 8 OS=Mus musculus OX=10090 GN=Krt8 PE=1 SV=4	P11679	1	1212.56	10	100	47.01	3	52	102	146	4.92964e+06	8135329	10800581	4.92964e+06	9.66529e+06	1.38336e+07	Det	Det	Det	2	2	1		High	High	High	High	High	High	High	High	High	2	2	0.4799	0.4659	0	0	1	1	1	1	1	1	606.782	606.782	0.89	0.89	0.00054	0.00054	11.4279	11.4279	4.40238e-05	3.03877e-05	5.20758e-09	1.04806e-08	2.77653	2.60568	4.55	452.77	452.77	6.29569e-08	8.41609e-05	11.59
FALSE		High	Unambiguous	HEYFMHATDK	[K].HEYFMHATDK.[G]			1.11433	1	1	2	Q62165	Q62165 [571-580]			Dystroglycan 1 OS=Mus musculus OX=10090 GN=Dag1 PE=1 SV=4	Q62165	0	1278.56	10	100	12.66	3	103	86.1	110.9	2181760	1.53475e+06	1.83301e+06	2181760	1.82338e+06	2.34777e+06	Det	Det	Det	1	1	1		High	Peak Found	Peak Found	High	Peak Found	Peak Found	High	High	High	3	3	0.7908	0.7474	0	0	1	1	1	1	1	1	426.857	426.857	-0.63	-0.63	-0.00027	-0.00027	11.5305	11.5305	4.40238e-05	3.03877e-05	0.000317037	0.00040067	1.11433	1.06568	2.89	204.58	204.58	0.0014772	8.41609e-05	11.81
FALSE		High	Unambiguous	RKQYDTYGEEGLK	[K].RKQYDTYGEEGLK.[D]			2.7393	1	1	6	Q99KV1	Q99KV1 [83-95]			DnaJ homolog subfamily B member 11 OS=Mus musculus OX=10090 GN=Dnajb11 PE=1 SV=1	Q99KV1	2	1586.78	13	100	62.17	3	161.8	37.4	100.8	5.05966e+06	985548	2.46173e+06	5.05966e+06	1.17089e+06	3.15304e+06	Det	Det	Det	1	1	1		High	Peak Found	High	High	Peak Found	High	High	High	High	3	3	0.7413	0.7052	0	0	1	1	1	1	1	1	529.598	529.598	-0.03	-0.03	-1e-05	-1e-05	12.0207	12.0207	4.40238e-05	3.03877e-05	6.66608e-09	8.7166e-09	2.7393	2.63256	4.24	405.34	405.34	7.88799e-08	8.41609e-05	11.66
FALSE		High	Unambiguous	IHEGCEEPATHNALAK	[R].IHEGCEEPATHNALAK.[I]			1.11589	1	2	2	Q5SXR6	Q5SXR6 [870-885]			Clathrin heavy chain OS=Mus musculus OX=10090 GN=Cltc PE=1 SV=1	Q68FD5; Q5SXR6	0	1719.81	16																			No Quan Values	High	n/a	n/a	High	n/a	n/a	High	High	High	3	3	0.7615	0.5779	0	0	1	1	1	1	1	1	573.942	573.942	-0.28	-0.28	-0.00016	-0.00016	11.4855	11.4855	4.40238e-05	3.03877e-05	0.000313805	0.000337277	1.11589	1.09098	2.44	226.96	226.96	0.00146336	8.41609e-05
FALSE		High	Unambiguous	IAMENDDGRTEEEK	[R].IAMENDDGRTEEEK.[H]			1.62776	1	6	2	Q7TQH0-2	Q7TQH0-2 [311-324]			Isoform 2 of Ataxin-2-like protein OS=Mus musculus OX=10090 GN=Atxn2l	Q7TQH0-3; Q7TQH0; Q7TQH0-2; E9Q5Q0; Q3TGG2; A0A0U1RPL0	1	1636.71	14																			No Quan Values	High	n/a	n/a	High	n/a	n/a	High	High	High	3	3	0.721	0.6356	0	0	1	1	1	1	1	1	546.243	546.243	1.52	1.52	0.00083	0.00083	11.4833	11.4833	4.40238e-05	3.03877e-05	6.24313e-05	8.55494e-06	1.36024	1.62776	2.36	224.37	224.37	6.61466e-05	8.41609e-05
FALSE		High	Unambiguous	ATAPQTQHVSPMR	[R].ATAPQTQHVSPMR.[Q]			3.16155	2	12	10	F6ZFU0; A0A0R4J1E2	F6ZFU0 [395-407]; A0A0R4J1E2 [503-515]			Eukaryotic translation elongation factor 1 delta (guanine nucleotide exchange protein) (Fragment) OS=Mus musculus OX=10090 GN=Eef1d PE=1 SV=1 Eukaryotic translation elongation factor 1 delta (guanine nucleotide exchange protein) OS=Mus musculus OX=10090 GN=Eef1d PE=1 SV=1	Q91VK2; P57776-2; D3Z7N2; F6ZFU0; Q80T06; A0A0R4J1E2; E9QN08; A0A0R4J1L2; D3YZT9; P57776-3; P57776; D3YUQ9	0	1423.71	13	100	66.46	3	54.2	69.6	176.2	2.80808e+07	30375144	7.13214e+07	2.80808e+07	3.60876e+07	9.13501e+07	Det	Det	Det	2	1	2	Shared	High	High	High	High	High	High	High	High	High	2	2	0.8065	0.7429	0	0	1	1	1	1	1	1	712.359	712.359	-0.71	-0.71	-0.00051	-0.00051	11.4725	11.4725	4.40238e-05	3.03877e-05	1.88547e-08	2.31867e-10	2.58253	3.16155	3.54	389.52	389.52	6.1144e-09	8.41609e-05	11.56
FALSE		High	Unambiguous	KGDEYVINGQK	[K].KGDEYVINGQK.[M]			3.12306	1	1	6	P45952	P45952 [179-189]			Medium-chain specific acyl-CoA dehydrogenase, mitochondrial OS=Mus musculus OX=10090 GN=Acadm PE=1 SV=1	P45952	1	1250.64	11	100	156.39	3	17.2	2.4	280.4	133831		1706219	133831	19057.3	2.18537e+06	Det	Imp	Det	1		1		High	n/a	High	High	n/a	High	High	High	High	2	2	0.6987	0.5823	0	0	1	1	1	1	1	1	625.822	625.822	-0.78	-0.78	-0.00049	-0.00049	11.8668	11.8668	4.40238e-05	3.03877e-05	8.66844e-10	3.01886e-10	3.04689	3.12306	4.07	438.51	438.51	7.71954e-09	8.41609e-05	11.86
FALSE		High	Unambiguous	KLLADQAEAR	[K].KLLADQAEAR.[R]			2.26656	1	2	6	P84099	P84099 [153-162]			Large ribosomal subunit protein eL19 OS=Mus musculus OX=10090 GN=Rpl19 PE=1 SV=1	P84099; A2A547	1	1114.62	10	100	57.45	3	33.9	137.5	128.6	9377041	32046172	27806976	9377041	3.80729e+07	3.56158e+07	Det	Det	Det	1	1	1		High	High	High	High	High	High	High	High	High	2	2	0.4978	0.5101	0	0	1	1	1	1	1	1	557.814	557.814	0.14	-0.08	8e-05	-4e-05	11.8468	11.4574	4.40238e-05	3.03877e-05	2.93282e-07	1.0719e-07	2.16873	2.26656	3.45	329.17	329.17	1.38159e-06	8.41609e-05	11.6
FALSE		High	Unambiguous	EEDEEAESPPEK	[K].EEDEEAESPPEK.[K]			1.87059	1	2	4	Q80XU3	Q80XU3 [207-218]			Nuclear ubiquitous casein and cyclin-dependent kinase substrate 1 OS=Mus musculus OX=10090 GN=Nucks1 PE=1 SV=1	A0A087WRY3; Q80XU3	0	1388.57	12	100	77.93	3	140.1	10.2	149.7	1.21033e+06		1.00923e+06	1.21033e+06	87917.3	1.29265e+06	Det	Imp	Det	1		1		High	n/a	High	High	n/a	High	High	High	High	2	2	0.8239	0.7687	0	0	1	1	1	1	1	1	694.789	694.789	0.14	0.14	9e-05	9e-05	11.738	11.738	4.40238e-05	3.03877e-05	2.6178e-06	1.61886e-06	1.83866	1.87059	2.94	244.54	244.54	1.52005e-05	8.41609e-05	11.5
FALSE		High	Unambiguous	SSRPAIDYNR	[R].SSRPAIDYNR.[V]			1.61084	1	2	6	A0A0R4J0B9	A0A0R4J0B9 [481-490]			Glycoprotein 2 (zymogen granule membrane) OS=Mus musculus OX=10090 GN=Gp2 PE=1 SV=1	A0A0R4J0B9; Q9D733	0	1178.59	10	100	92.59	3	33.2	61.1	205.7	3.29838e+06	5.10841e+06	15951149	3.29838e+06	6.06912e+06	2.04306e+07	Det	Det	Det	1	1	1		High	Peak Found	High	High	Peak Found	High	High	High	High	3	2	0.6818	0.522	0	0	1	1	1	1	1	1	393.535	589.799	-0.03	-0.17	-1e-05	-0.0001	11.8057	11.8143	4.40238e-05	3.03877e-05	1.18593e-05	2.3933e-05	1.61084	1.47767	2.95	274.47	274.47	7.32832e-05	8.41609e-05	11.47
FALSE		High	Unambiguous	FLRASEEHLK	[K].FLRASEEHLK.[Q]			1.8858	1	2	12	E9PZF0	E9PZF0 [155-164]			Nucleoside diphosphate kinase OS=Mus musculus OX=10090 GN=Gm20390 PE=3 SV=1	Q01768; E9PZF0	1	1229.66	10	100	49.62	3	154.3	88.7	57	1.36937e+07	6.62541e+06	3.95063e+06	1.36937e+07	7.87142e+06	5.06006e+06	Det	Det	Det	2	2	2		High	High	High	High	High	High	High	High	High	3	3	0.5558	0.5922	0	0	1	1	1	1	1	1	410.559	410.559	-0.16	-0.16	-6e-05	-6e-05	11.4171	11.4171	4.40238e-05	3.03877e-05	1.9151e-06	2.31561e-06	1.8858	1.81838	3.09	305.13	305.13	1.38628e-05	8.41609e-05	11.74
FALSE		High	Unambiguous	ANEEDEQEEGGDGASGDPK	[K].ANEEDEQEEGGDGASGDPK.[K]			2.1527	1	1	2	Q3UHX2	Q3UHX2 [34-52]			28 kDa heat- and acid-stable phosphoprotein OS=Mus musculus OX=10090 GN=Pdap1 PE=1 SV=1	Q3UHX2	0	1933.75	19																			No Quan Values	High	n/a	n/a	High	n/a	n/a	High	High	High	2	2	1	0.7526	0	0	1	1	1	1	1	1	967.382	967.382	2.17	2.17	0.00209	0.00209	11.3989	11.3989	4.40238e-05	3.03877e-05	1.0168e-06	2.33995e-07	1.98126	2.1527	2.87	340.62	340.62	2.75331e-06	8.41609e-05
FALSE		High	Unambiguous	DGPVKPQSPEEEK	[R].DGPVKPQSPEEEK.[A]			2.46858	1	1	7	Q31125	Q31125 [305-317]			Zinc transporter SLC39A7 OS=Mus musculus OX=10090 GN=Slc39a7 PE=1 SV=2	Q31125	0	1439.7	13	100	60.6	3	58.6	71.8	169.6	4.21162e+06	4.34372e+06	9.51198e+06	4.21162e+06	5.16061e+06	1.21832e+07	Det	Det	Det	2	1	2		High	Peak Found	High	High	Peak Found	High	High	High	High	3	3	0.7089	0.6186	0	0	1	1	1	1	1	1	480.572	480.572	-0.04	-0.04	-2e-05	-2e-05	11.7254	11.7254	4.40238e-05	3.03877e-05	4.01443e-08	1.00165e-07	2.46858	2.27645	3.33	286.83	286.83	4.06463e-07	8.41609e-05	11.43
FALSE		High	Unambiguous	SDAEEDGVTGSQDEEDSKPK	[K].SDAEEDGVTGSQDEEDSKPK.[A]			4.68428	1	1	8	P35564	P35564 [553-572]			Calnexin OS=Mus musculus OX=10090 GN=Canx PE=1 SV=1	P35564	0	2122.89	20	100	79.59	3	36.1	74.8	189.1	1.78132e+06	3.1087e+06	7.2925e+06	1.78132e+06	3.69333e+06	9.34041e+06	Det	Det	Det	2	1	2		High	High	High	High	High	High	High	High	High	3	3	0.8498	0.7952	0	0	1	1	1	1	1	1	708.301	708.301	-1.1	-1.1	-0.00078	-0.00078	11.401	11.401	4.40238e-05	3.03877e-05	1.77104e-12	6.77866e-15	3.98073	4.68428	6.64	497.38	497.38	6.04271e-13	8.41609e-05	11.56
FALSE		High	Unambiguous	KDVHMPKHPELADK	[K].KDVHMPKHPELADK.[N]			2.29532	1	5	6	P63325	P63325 [25-38]			Small ribosomal subunit protein eS10 OS=Mus musculus OX=10090 GN=Rps10 PE=1 SV=1	A0A338P731; P63325; Q3UW83; A0A338P7K4; A0A3B2W864	2	1644.85	14	100	30.27	3	132.9	73.3	93.8	34554272	16045239	19038986	34554272	1.90628e+07	2.43856e+07	Det	Det	Det	1	1	1		High	High	High	High	High	High	High	High	High	4	4	0.7406	0.58	0	0	1	1	1	1	1	1	411.967	411.967	-3.18	-3.18	-0.00131	-0.00131	11.2083	11.2083	4.40238e-05	3.03877e-05	8.89747e-07	8.80093e-08	2.00139	2.29532	4.31	308.9	308.9	1.16073e-06	8.41609e-05	11.2
FALSE		High	Unambiguous	RGPAEESSSWR	[R].RGPAEESSSWR.[D]			1.39233	1	2	6	P23116	P23116 [1211-1221]			Eukaryotic translation initiation factor 3 subunit A OS=Mus musculus OX=10090 GN=Eif3a PE=1 SV=5	P23116; A0A494B9I0	1	1261.59	11	100	78.37	3	44.9	65.3	189.7	3.1997e+06	3.91476e+06	1.05447e+07	3.1997e+06	4.65099e+06	1.35059e+07	Det	Det	Det	2	1	2		High	High	Peak Found	High	High	Peak Found	High	High	High	2	2	0.6107	0.5862	0	0	1	1	1	1	1	1	631.299	631.299	-0.63	-0.63	-0.0004	-0.0004	11.2587	11.2587	4.40238e-05	3.03877e-05	5.46002e-05	4.29515e-05	1.38047	1.39233	2.9	217.29	217.29	0.000275127	8.41609e-05	11.44
FALSE		High	Unambiguous	GSRPIDTSRLTK	[K].GSRPIDTSRLTK.[I]			1.10047	1	6	2	Q6NZJ6	Q6NZJ6 [1064-1075]			Eukaryotic translation initiation factor 4 gamma 1 OS=Mus musculus OX=10090 GN=Eif4g1 PE=1 SV=1	Q6NZJ6-2; E9Q9E1; E9PVC5; E9PVC6; A0A0J9YUS5; Q6NZJ6	1	1330.74	12																			No Quan Values	High	n/a	n/a	High	n/a	n/a	High	High	High	3	3	0.626	0.4783	0	0	1	1	1	1	1	1	444.252	444.252	-1	-1	-0.00044	-0.00044	11.3446	11.3446	8.39173e-05	3.03877e-05	0.000550199	0.000316141	1.03036	1.10047	3.45	222.91	222.91	0.00160603	8.41609e-05
FALSE		High	Unambiguous	RQLEEAEEEAQR	[K].RQLEEAEEEAQR.[A]			3.58811	1	1	6	Q8VDD5	Q8VDD5 [1877-1888]			Myosin-9 OS=Mus musculus OX=10090 GN=Myh9 PE=1 SV=4	Q8VDD5	1	1487.71	12	100	19.48	3	92	85.8	122.2	4.10355e+06	3.22361e+06	4258094	4.10355e+06	3.82985e+06	5.45387e+06	Det	Det	Det	1	1	1		High	High	Peak Found	High	High	Peak Found	High	High	High	2	2	0.8168	0.721	0	0	1	1	1	1	1	1	744.356	744.356	-3.15	-3.15	-0.00235	-0.00235	11.3412	11.3412	4.40238e-05	3.03877e-05	2.39366e-11	2.64438e-11	3.58811	3.47822	4.66	496.52	496.52	4.61748e-10	8.41609e-05	11.5
FALSE		High	Unambiguous	NYQQNYQNSESGEK	[R].NYQQNYQNSESGEK.[N]			2.67778	1	2	6	P62960	P62960 [155-168]			Y-box-binding protein 1 OS=Mus musculus OX=10090 GN=Ybx1 PE=1 SV=3	A2BGG7; P62960	0	1688.71	14	100	166.45	3	3.8	4	292.2			1.27451e+06	21416.3	22180.3	1.63242e+06	Imp	Imp	Det			1		High	High	High	High	High	High	High	High	High	2	2	0.711	0.5151	0	0	1	1	1	1	1	1	844.859	844.861	-2.03	-0.51	-0.00172	-0.00043	11.3379	11.2609	4.40238e-05	3.03877e-05	2.74762e-08	6.39289e-09	2.52575	2.67778	3.32	324.48	324.48	1.14493e-07	8.41609e-05	11.06
FALSE		High	Unambiguous	ENQGDETQGQQPPQRR	[K].ENQGDETQGQQPPQRR.[Y]			1.79213	1	2	2	P62960	P62960 [263-278]			Y-box-binding protein 1 OS=Mus musculus OX=10090 GN=Ybx1 PE=1 SV=3	A2BGG7; P62960	1	1867.86	16	100	3.73	3	95.7	102.7	101.6	2.23714e+06	2.01958e+06	1.85282e+06	2.23714e+06	2.39939e+06	2.37314e+06	Det	Det	Det	1	1	1		High	Peak Found	Peak Found	High	Peak Found	Peak Found	High	High	High	3	3	0.7616	0.6852	0	0	1	1	1	1	1	1	623.291	623.291	-2.89	-2.89	-0.0018	-0.0018	11.3357	11.3357	4.40238e-05	3.03877e-05	3.56422e-06	5.9679e-06	1.79213	1.68029	3.05	258.72	258.72	2.44465e-05	8.41609e-05	11.2
FALSE		High	Unambiguous	TATPQQAQEVHEK	[K].TATPQQAQEVHEK.[L]			1.761	1	3	4	P17751	P17751 [176-188]			Triosephosphate isomerase OS=Mus musculus OX=10090 GN=Tpi1 PE=1 SV=5	H7BXC3; P17751; P17751-2	0	1466.72	13	100	50.19	3	56.4	88.7	154.9	2462416	3256437	5276068	2462416	3.86886e+06	6.75771e+06	Det	Det	Det	1	1	1		High	Peak Found	High	High	Peak Found	High	High	High	High	3	3	0.6385	0.6083	0	0	1	1	1	1	1	1	489.579	489.579	-0.28	-0.28	-0.00014	-0.00014	11.2605	11.2605	4.40238e-05	3.03877e-05	1.63566e-05	3.43175e-06	1.56235	1.761	3.6	206.24	206.24	2.95182e-05	8.41609e-05	11.19
FALSE		High	Unambiguous	TDTVANQGTKQEGVSNQVK	[K].TDTVANQGTKQEGVSNQVK.[K]			4.49506	1	9	12	Q99PL5	Q99PL5 [743-761]			Ribosome-binding protein 1 OS=Mus musculus OX=10090 GN=Rrbp1 PE=1 SV=2	A2AVJ7; Q99PL5-6; Q99PL5-4; Q99PL5-7; Q99PL5; Q99PL5-8; Q99PL5-5; Q99PL5-3; Q99PL5-2	1	2004	19	100	155.75	3	3.5	279.7	16.8	1.79295e+06	120819178	6.74335e+06	1.79295e+06	1.43541e+08	8.63704e+06	Det	Det	Det	1	2	1		High	High	High	High	High	High	High	High	High	2	2	0.8564	0.7372	0	0	1	1	1	1	1	1	1002.5	1002.5	-0.48	-0.48	-0.00048	-0.00048	11.3918	11.3918	4.40238e-05	3.03877e-05	5.84549e-14	6.0507e-13	4.49506	4.02917	5.86	609.43	609.43	1.90074e-12	8.41609e-05	11.47
FALSE		High	Unambiguous	DKPHVNVGTIGHVDHGK	[R].DKPHVNVGTIGHVDHGK.[T]			3.8193	1	2	6	Q8BFR5	Q8BFR5 [54-70]			Elongation factor Tu, mitochondrial OS=Mus musculus OX=10090 GN=Tufm PE=1 SV=1	Q8BFR5; Q8BFR5-2	0	1809.94	17	100	35.55	3	134.7	101.6	63.7	9993159	6341974	3.68823e+06	9993159	7.53467e+06	4.72398e+06	Det	Det	Det	1	1	1		High	High	High	High	High	High	High	High	High	4	4	0.5899	0.5709	0	0	1	1	1	1	1	1	453.238	453.238	-2.07	-2.07	-0.00094	-0.00094	11.8762	11.8762	4.40238e-05	3.03877e-05	5.26169e-12	2.55094e-12	3.81654	3.8193	5.43	432.75	432.75	1.13848e-10	8.41609e-05	11.47
FALSE		High	Unambiguous	RGSQTTYTQAANNVR	[K].RGSQTTYTQAANNVR.[V]			4.76665	1	2	10	Q5BKQ4	Q5BKQ4 [127-141]			Inactive pancreatic lipase-related protein 1 OS=Mus musculus OX=10090 GN=Pnliprp1 PE=1 SV=2	A0A494BA59; Q5BKQ4	1	1666.83	15	100	52.04	3	157.8	56.9	85.3	1.54996e+07	4.70146e+06	6544360	1.54996e+07	5.58563e+06	8.38217e+06	Det	Det	Det	2	1	1		High	High	High	High	High	High	High	High	High	2	2	0.8285	0.7511	0	0	1	1	1	1	1	1	833.916	833.916	-0.89	-0.89	-0.00074	-0.00074	11.2247	11.2247	4.40238e-05	3.03877e-05	1.48006e-13	3.85355e-15	4.35498	4.76665	4.7	581.37	581.37	3.66927e-13	8.41609e-05	11.24
FALSE		High	Unambiguous	VDCTANTNTCNK	[K].VDCTANTNTCNK.[Y]			2.37745	1	2	6	P27773	P27773 [83-94]			Protein disulfide-isomerase A3 OS=Mus musculus OX=10090 GN=Pdia3 PE=1 SV=2	P27773; F6Q404	0	1283.54	12	100	102.18	3	66	214.8	19.2	5.28576e+06	14484232	1.19821e+06	5.28576e+06	1.72082e+07	1.5347e+06	Det	Det	Det	1	1	1		High	High	Peak Found	High	High	Peak Found	High	High	High	2	2	0.8447	0.7645	0	0	1	1	1	1	1	1	642.272	642.272	0.94	0.94	0.00061	0.00061	11.7662	11.7662	4.40238e-05	3.03877e-05	1.06709e-07	5.01165e-08	2.32117	2.37745	2.93	337.48	337.48	7.05851e-07	8.41609e-05	11.23
FALSE		High	Unambiguous	KTTHFVEGGDAGNREDQINR	[K].KTTHFVEGGDAGNREDQINR.[L]			3.55442	1	1	14	P14148	P14148 [245-264]			Large ribosomal subunit protein uL30 OS=Mus musculus OX=10090 GN=Rpl7 PE=1 SV=2	P14148	2	2244.08	20	100	13.14	3	87.3	99.2	113.5	2.83819e+07	2.71417e+07	2.88231e+07	2.83819e+07	3.22461e+07	3.69174e+07	Det	Det	Det	3	2	3		High	High	High	High	High	High	High	High	High	3	4	1	0.677	0	0	1	1	1	1	1	1	748.696	561.774	-0.84	0.15	-0.00062	8e-05	11.2626	11.2571	4.40238e-05	3.03877e-05	3.61208e-11	1.56827e-11	3.52607	3.55442	5.82	425.98	425.98	5.66262e-10	8.41609e-05	11.29
FALSE		High	Unambiguous	AVTEQGHELSNEER	[K].AVTEQGHELSNEER.[N]			2.79517	1	3	4	Q9CQV8	Q9CQV8 [30-43]			14-3-3 protein beta/alpha OS=Mus musculus OX=10090 GN=Ywhab PE=1 SV=3	Q9CQV8-2; Q9CQV8; A2A5N1	0	1598.74	14	100	9.39	3	92.5	110.5	97	6994235	7036954	5.73083e+06	6994235	8.36035e+06	7.34018e+06	Det	Det	Det	1	1	1		High	High	Peak Found	High	High	Peak Found	High	High	High	2	2	0.8288	0.6819	0	0	1	1	1	1	1	1	799.871	799.871	-3.19	-3.19	-0.00255	-0.00255	11.3156	11.3156	4.40238e-05	3.03877e-05	4.6021e-09	2.87784e-09	2.79517	2.7942	3.71	409.61	409.61	5.62362e-08	8.41609e-05	11.25
FALSE		High	Unambiguous	FQRPGDPQSAQDK	[K].FQRPGDPQSAQDK.[A]			1.42137	1	6	4	Q64213	Q64213 [294-306]			Splicing factor 1 OS=Mus musculus OX=10090 GN=Sf1 PE=1 SV=6	E9Q4Q2; D3YZC9; Q64213; Q64213-2; D3YZD0; Q64213-3	0	1473.71	13	100	70.61	3	149	19.1	131.9	1.52034e+06		1.05105e+06	1.52034e+06	194480	1.34621e+06	Det	Imp	Det	1		1		High	n/a	High	High	n/a	High	High	High	High	3	3	0.5648	0.5899	0	0	1	1	1	1	1	1	491.908	491.908	-0.1	-0.1	-5e-05	-5e-05	11.4745	11.4745	4.40238e-05	3.03877e-05	6.17079e-05	3.52008e-05	1.362	1.42137	3.56	234.62	234.62	0.000230779	8.41609e-05	11.25
FALSE		High	Unambiguous	EYGEQIDPSTHRK	[K].EYGEQIDPSTHRK.[N]			2.02451	1	2	4	Q9QXT0	Q9QXT0 [91-103]			Protein canopy homolog 2 OS=Mus musculus OX=10090 GN=Cnpy2 PE=1 SV=1	A0A1W2P729; Q9QXT0	1	1559.74	13	100	36.9	3	132.7	60	107.4	5.18197e+06	1.97199e+06	3.27463e+06	5.18197e+06	2.34286e+06	4.19422e+06	Det	Det	Det	2	1	2		High	Peak Found	High	High	Peak Found	High	High	High	High	3	3	0.8354	0.5709	0	0	1	1	1	1	1	1	520.586	520.586	-1.2	-1.2	-0.00062	-0.00062	11.2727	11.2727	4.40238e-05	3.03877e-05	2.33758e-06	5.63482e-07	1.85574	2.02451	2.75	281.64	281.64	5.9844e-06	8.41609e-05	11.32
FALSE		High	Unambiguous	TETQEKNPLPSK	[K].TETQEKNPLPSK.[E]			2.52889	1	2	8	P20065-2	P20065-2 [21-32]			Isoform Short of Thymosin beta-4 OS=Mus musculus OX=10090 GN=Tmsb4x	P20065-2; P20065	1	1371.71	12	100	99.27	3	30	213.6	56.4	1.17741e+07	70619367	17300050	1.17741e+07	8.39003e+07	2.21583e+07	Det	Det	Det	2	2	2		High	High	High	High	High	High	High	High	High	2	2	0.7629	0.7226	0	0	1	1	1	1	1	1	686.359	686.359	-0.88	-0.88	-0.0006	-0.0006	11.1978	11.1978	4.40238e-05	3.03877e-05	3.41644e-08	1.77442e-08	2.4929	2.52889	4.47	452.66	452.66	2.82093e-07	8.41609e-05	11.21
FALSE		High	Unambiguous	QEYHQAVQHLEQK	[K].QEYHQAVQHLEQK.[K]			3.34115	1	2	8	P81117	P81117 [387-399]			Nucleobindin-2 OS=Mus musculus OX=10090 GN=Nucb2 PE=1 SV=2	P81117; Q3UKN6	0	1637.8	13	100	14.32	3	113.6	85	101.4	1.49206e+07	9402207	1.03952e+07	1.49206e+07	1.11704e+07	1.33144e+07	Det	Det	Det	2	1	2		High	High	High	High	High	High	High	High	High	2	2	0.827	0.7475	0	0	1	1	1	1	1	1	819.403	819.403	-2.58	-2.58	-0.00211	-0.00211	11.3051	11.3051	4.40238e-05	3.03877e-05	1.23132e-10	1.54497e-10	3.34115	3.22076	4.08	431.68	431.68	2.06047e-09	8.41609e-05	11.26
FALSE		High	Unambiguous	FFKNGDTASPK	[K].FFKNGDTASPK.[E]			2.18821	1	1	12	P09103	P09103 [106-116]			Protein disulfide-isomerase OS=Mus musculus OX=10090 GN=P4hb PE=1 SV=2	P09103	1	1211.61	11	100	103.49	3	13.8	214.8	71.4	5.39104e+06	70609115	2.17794e+07	5.39104e+06	8.38881e+07	2.78956e+07	Det	Det	Det	1	2	2		High	High	High	High	High	High	High	High	High	2	2	0.6763	0.6981	0	0	1	1	1	1	1	1	606.306	606.306	-0.02	-0.02	-1e-05	-1e-05	11.7793	11.7793	4.40238e-05	3.03877e-05	2.57726e-07	7.83677e-07	2.18821	1.9764	3.08	353.73	353.73	2.22052e-06	8.41609e-05	11.45
FALSE		High	Unambiguous	KLSVSQVVHK	[K].KLSVSQVVHK.[A]			1.67926	1	2	8	A0A0R4J0I1	A0A0R4J0I1 [351-360]			Serine (or cysteine) peptidase inhibitor, clade A, member 3K OS=Mus musculus OX=10090 GN=Serpina3k PE=1 SV=1	P07759; A0A0R4J0I1	1	1124.68	10	100	36.9	3	93	67.1	139.9	1.56879e+07	9529421	18428761	1.56879e+07	1.13216e+07	2.3604e+07	Det	Det	Det	2	1	2		High	High	High	High	High	High	High	High	High	2	2	1	0.6266	0	0	1	1	1	1	1	1	562.842	562.842	-1.02	-1.02	-0.00058	-0.00058	11.8165	11.8165	4.40238e-05	3.03877e-05	7.53423e-06	8.92181e-06	1.67926	1.62163	3.16	279.02	279.02	4.84248e-05	8.41609e-05	11.46
FALSE		High	Unambiguous	RSAGVDDQENWHEGK	[K].RSAGVDDQENWHEGK.[E]			1.71738	1	2	2	Q9CPY7-2	Q9CPY7-2 [73-87]			Isoform 2 of Cytosol aminopeptidase OS=Mus musculus OX=10090 GN=Lap3	Q9CPY7; Q9CPY7-2	1	1727.77	15	100	149.89	3	273.1	16.1	10.8	3412308			3412308	201372	135342	Det	Imp	Imp	1				High	n/a	n/a	High	n/a	n/a	High	High	High	3	3	0.7246	0.6014	0	0	1	1	1	1	1	1	576.596	576.596	0.05	0.05	3e-05	3e-05	11.2546	11.2546	4.40238e-05	3.03877e-05	5.85136e-06	2.34377e-05	1.71738	1.48073	4.24	322.12	322.12	3.84426e-05	8.41609e-05	11.24
FALSE		High	Unambiguous	TKTPGPGAQSALR	[R].TKTPGPGAQSALR.[A]			2.76106	1	3	6	P62264	P62264 [105-117]			Small ribosomal subunit protein uS11 OS=Mus musculus OX=10090 GN=Rps14 PE=1 SV=3	D3YVF4; D3Z7I1; P62264	1	1283.71	13	100	15.02	3	107.8	82.7	109.5	3.65158e+07	2.35757e+07	2.89612e+07	3.65158e+07	2.80094e+07	3.70942e+07	Det	Det	Det	2	2	2		High	Peak Found	High	High	Peak Found	High	High	High	High	3	3	0.6638	0.6418	0	0	1	1	1	1	1	1	428.574	428.574	-0.36	-0.36	-0.00015	-0.00015	11.4926	11.4926	4.40238e-05	3.03877e-05	5.7702e-09	1.12546e-08	2.76106	2.59529	4.02	358.98	358.98	6.91405e-08	8.41609e-05	11.24
FALSE		High	Unambiguous	SQGSGLSSGGAGEGQGPK	[K].SQGSGLSSGGAGEGQGPK.[K]			3.88971	1	1	6	Q8CGC7	Q8CGC7 [992-1009]			Bifunctional glutamate/proline--tRNA ligase OS=Mus musculus OX=10090 GN=Eprs1 PE=1 SV=4	Q8CGC7	0	1560.72	18	100	39.6	3	83.6	145.2	71.2	4.04045e+06	5903876	2.68693e+06	4.04045e+06	7.01418e+06	3.44149e+06	Det	Det	Det	1	1	2		High	High	High	High	High	High	High	High	High	2	2	0.737	0.676	0	0	1	1	1	1	1	1	780.865	780.865	-0.9	-0.9	-0.0007	-0.0007	11.2861	11.2861	4.40238e-05	3.03877e-05	3.23886e-12	2.05518e-12	3.88971	3.85082	4.66	431.39	431.39	7.43241e-11	8.41609e-05	11.26
FALSE		High	Unambiguous	DAVTYTEHAK	[R].DAVTYTEHAK.[R]			1.13131	1	1	8	P62806	P62806 [69-78]			Histone H4 OS=Mus musculus OX=10090 GN=H4c1 PE=1 SV=2	P62806	0	1134.54	10	100	117.78	3	12	233.8	54.2	5.99831e+06	98339994	2.11422e+07	5.99831e+06	1.16834e+08	2.70795e+07	Det	Det	Det	1	2	2		High	High	High	High	High	High	High	High	High	2	2	0.6996	0.5968	0	0	1	1	1	1	1	1	567.774	567.774	-1.25	-1.25	-0.00071	-0.00071	11.2486	11.2486	4.40238e-05	3.03877e-05	0.000467981	0.000256178	1.05507	1.13131	2.53	218.46	218.46	0.00133333	8.41609e-05	11.22
FALSE		High	Unambiguous	KGDVLHMHYTGK	[R].KGDVLHMHYTGK.[L]			2.33051	1	1	8	P45878	P45878 [46-57]			Peptidyl-prolyl cis-trans isomerase FKBP2 OS=Mus musculus OX=10090 GN=Fkbp2 PE=1 SV=1	P45878	1	1385.7	12	100	54.95	3	163.1	62.8	74.1	9231528	2.99083e+06	3.2742e+06	9231528	3.55329e+06	4.19367e+06	Det	Det	Det	1	1	2		High	High	High	High	High	High	High	High	High	3	3	0.6885	0.5874	0	0	1	1	1	1	1	1	462.571	462.571	-0.34	-0.34	-0.00016	-0.00016	11.2712	11.2712	4.40238e-05	3.03877e-05	1.66378e-07	6.91419e-08	2.2542	2.33051	4.12	246.52	246.52	9.37941e-07	8.41609e-05	11.37
FALSE		High	Unambiguous	VNTLIRPDGEKK	[K].VNTLIRPDGEKK.[A]			1.35985	1	1	3	P62751	P62751 [124-135]			Large ribosomal subunit protein uL23 OS=Mus musculus OX=10090 GN=Rpl23a PE=1 SV=1	P62751	1	1369.78	12	100	83.22	3	144.5	4	151.5	6.01536e+06		4921396	6.01536e+06	166215	6.30344e+06	Det	Imp	Det	1		1		High	High	Peak Found	High	High	Peak Found	High	High	High	3	3	0.5515	0.4349	0	0	1	1	1	1	1	1	457.265	457.265	-0.54	-0.52	-0.00025	-0.00024	11.3203	11.2451	4.40238e-05	3.03877e-05	0.000107058	5.36562e-05	1.27877	1.35985	2.69	268.76	268.76	0.000334889	8.41609e-05	11.15
FALSE		High	Unambiguous	TQLAPHSEQMR	[R].TQLAPHSEQMR.[E]			1.80242	1	1	10	Q00623	Q00623 [184-194]			Apolipoprotein A-I OS=Mus musculus OX=10090 GN=Apoa1 PE=1 SV=2	Q00623	0	1297.63	11	100	37.35	3	56.9	120.5	122.7	11866505	2.1149e+07	19976467	11866505	2.51264e+07	2.55863e+07	Det	Det	Det	1	2	2		High	High	High	High	High	High	High	High	High	2	2	0.8097	0.7157	0	0	1	1	1	1	1	1	649.319	649.319	-0.09	-0.09	-6e-05	-6e-05	11.2298	11.2298	4.40238e-05	3.03877e-05	1.47182e-05	2.58341e-06	1.57827	1.80242	3.06	244.61	244.61	2.29695e-05	8.41609e-05	11.26
FALSE		High	Unambiguous	GHLENNPALEK	[R].GHLENNPALEK.[L]			2.17958	1	3	10	P14869	P14869 [67-77]			Large ribosomal subunit protein uL10 OS=Mus musculus OX=10090 GN=Rplp0 PE=1 SV=3	P14869; D3YVM5; S4R1N1	0	1221.62	11	100	30.11	3	75.9	90.3	133.8	1.36273e+07	1.36393e+07	18742901	1.36273e+07	1.62043e+07	2.40064e+07	Det	Det	Det	2	2	3		High	High	High	High	High	High	High	High	High	2	2	0.7053	0.67	0	0	1	1	1	1	1	1	611.314	611.314	-0.6	-0.6	-0.00037	-0.00037	11.325	11.325	4.40238e-05	3.03877e-05	4.78616e-07	1.94607e-07	2.09488	2.17958	3.97	402.96	402.96	2.33967e-06	8.41609e-05	11.37
FALSE		High	Unambiguous	TEATLEAEQTRR	[R].TEATLEAEQTRR.[Q]			1.9467	1	2	10	Q99PL5	Q99PL5 [1492-1503]			Ribosome-binding protein 1 OS=Mus musculus OX=10090 GN=Rrbp1 PE=1 SV=2	A2AVJ7; Q99PL5	1	1404.71	12	100	11.66	3	104.1	86.8	109	1.75141e+07	12295210	14319961	1.75141e+07	1.46075e+07	1.83413e+07	Det	Det	Det	2	1	2		High	High	High	High	High	High	High	High	High	2	2	0.7219	0.4639	0	0	1	1	1	1	1	1	702.856	702.856	-2.41	-2.41	-0.00169	-0.00169	11.2282	11.2282	4.40238e-05	3.03877e-05	1.80091e-06	9.6065e-07	1.89507	1.9467	2.63	341.18	341.18	9.58683e-06	8.41609e-05	11.23
FALSE		High	Unambiguous	YNALKTPDK	[K].YNALKTPDK.[L]			1.46148	1	1	6	Q9CR35	Q9CR35 [164-172]			Chymotrypsinogen B OS=Mus musculus OX=10090 GN=Ctrb1 PE=1 SV=1	Q9CR35	1	1049.56	9	100	56.44	3	163.3	54.8	82	145601984	41124840	57076772	145601984	4.88589e+07	7.31053e+07	Det	Det	Det	1	1	1		High	High	High	High	High	High	High	High	High	2	2	0.647	0.6918	0	0	1	1	1	1	1	1	525.285	525.285	-0.49	-0.49	-0.00025	-0.00025	11.2813	11.2813	4.40238e-05	3.03877e-05	9.14682e-05	2.67428e-05	1.30255	1.46148	3.05	320.52	320.52	0.000181029	8.41609e-05	11.25
FALSE		High	Unambiguous	SNVNDGVAQSTR	[K].SNVNDGVAQSTR.[I]			1.84482	1	3	6	P17751	P17751 [195-206]			Triosephosphate isomerase OS=Mus musculus OX=10090 GN=Tpi1 PE=1 SV=5	H7BXC3; P17751; P17751-2	0	1247.6	12	100	49.04	3	44.4	118.3	137.3	4340426	9719293	1.04676e+07	4340426	1.15471e+07	1.34072e+07	Det	Det	Det	1	1	2		High	High	High	High	High	High	High	High	High	2	2	0.7285	0.7348	0	0	1	1	1	1	1	1	624.301	624.302	-2.62	-0.69	-0.00164	-0.00043	11.2249	11.1943	4.40238e-05	3.03877e-05	3.73387e-06	1.9317e-06	1.78512	1.84482	3.13	296.07	296.07	1.77679e-05	8.41609e-05	11.19
FALSE		High	Unambiguous	KQPPKEPSEVPTPK	[R].KQPPKEPSEVPTPK.[R]			2.24135	1	3	2	P17095-1	P17095-1 [31-44]			Isoform HMG-Y of High mobility group protein HMG-I/HMG-Y OS=Mus musculus OX=10090 GN=Hmga1	A0A384DV79; A0A338P6G6; P17095-1	2	1561.86	14	100	84.32	3	150.8	146.5	2.7	5306073	4.33744e+06		5306073	5.15316e+06	93795.4	Det	Det	Imp	1	1			High	Peak Found	n/a	High	Peak Found	n/a	High	High	High	3	3	0.7417	0.6194	0	0	1	1	1	1	1	1	521.29	521.29	-2.08	-2.08	-0.00108	-0.00108	11.2237	11.2237	4.40238e-05	3.03877e-05	1.8118e-07	1.25512e-06	2.24135	1.90771	3.81	341.75	341.75	1.60948e-06	8.41609e-05	11.28
FALSE		High	Unambiguous	MDGEKPVDASEEK	[K].MDGEKPVDASEEK.[R]			1.35227	1	2	4	Q9D0R2	Q9D0R2 [13-25]			Threonine--tRNA ligase 1, cytoplasmic OS=Mus musculus OX=10090 GN=Tars1 PE=1 SV=2	Q9D0R2; A0A2I3BPK8	0	1434.64	13	100	66.51	3	63.4	176.8	59.8	5.19847e+06	12193416	3.82539e+06	5.19847e+06	1.44866e+07	4.89965e+06	Det	Det	Det	1	1	1		High	High	Peak Found	High	High	Peak Found	High	High	High	3	3	0.7102	0.6201	0	0	1	1	1	1	1	1	478.885	478.885	-0.58	-0.58	-0.00028	-0.00028	11.1872	11.1872	4.40238e-05	3.03877e-05	6.58142e-05	5.89016e-05	1.35227	1.34623	2.29	222.46	222.46	0.000350608	8.41609e-05	11.2
FALSE		High	Unambiguous	RKTPVTVTLK	[R].RKTPVTVTLK.[E]			1.25006	1	3	6	Q9JKR6	Q9JKR6 [66-75]			Hypoxia up-regulated protein 1 OS=Mus musculus OX=10090 GN=Hyou1 PE=1 SV=1	E0CYZ2; A0A1L1SQ34; Q9JKR6	2	1142.73	10	100	82.2	3	48.4	56.8	194.8	20447742	20192766	6.42361e+07	20447742	2.39903e+07	8.22751e+07	Det	Det	Det	1	1	2		High	Peak Found	High	High	Peak Found	High	High	High	High	3	3	0.4896	0.4899	0	0	1	1	1	1	1	1	381.58	381.579	0.69	-1.95	0.00026	-0.00074	11.6139	11.2166	4.40238e-05	3.03877e-05	0.000129449	0.000407839	1.25006	1.06308	4.45	274.82	274.82	0.000650638	8.41609e-05	11.37
FALSE		High	Unambiguous	HAVSEGTKAVTKYTSSK	[K].HAVSEGTKAVTKYTSSK.[-I]			5.25662	2	11	6	P10854; P10853	P10854 [110-126]; P10853 [110-126]			Histone H2B type 1-M OS=Mus musculus OX=10090 GN=H2bc14 PE=1 SV=2 Histone H2B type 1-F/J/L OS=Mus musculus OX=10090 GN=H2bc7 PE=1 SV=2	Q64475; Q8CGP2; Q64525; P10854; Q64478; P70696; Q9D2U9; Q8CGP2-2; Q6ZWY9; Q8CGP0; P10853	2	1793.94	17	100	92.51	3	56.2	206.3	37.5	19320968	59657921	1.00594e+07	19320968	7.08774e+07	1.28843e+07	Det	Det	Det	1	2	2	Shared	High	High	Peak Found	High	High	Peak Found	High	High	High	3	3	1	0.7684	0	0	1	1	1	1	1	1	598.651	598.651	-1.17	-1.17	-0.0007	-0.0007	11.2013	11.2013	4.40238e-05	3.03877e-05	7.64515e-16	6.91435e-16	5.14896	5.25662	7.21	678.4	678.4	2.069e-14	8.41609e-05	11.22
FALSE		High	Unambiguous	RQPAPPREAHFVR	[K].RQPAPPREAHFVR.[T]			2.28241	1	1	4	O09167	O09167 [130-142]			Large ribosomal subunit protein eL21 OS=Mus musculus OX=10090 GN=Rpl21 PE=1 SV=4	O09167	2	1560.85	13	100	44.72	3	151.6	76.4	72.1	21410678	9079087	7945665	21410678	1.07865e+07	1.0177e+07	Det	Det	Det	1	1	1		High	High	Peak Found	High	High	Peak Found	High	High	High	4	4	0.7358	0.5311	0	0	1	1	1	1	1	1	390.967	390.967	-2.12	-2.12	-0.00083	-0.00083	11.2119	11.2119	4.40238e-05	3.03877e-05	1.37993e-07	1.43814e-07	2.28241	2.2237	3.22	333.54	333.54	1.25513e-06	8.41609e-05	11.2
FALSE		High	Unambiguous	ANGTTVHVGIHPSK	[K].ANGTTVHVGIHPSK.[V-]			2.53217	1	3	6	P61255	P61255 [90-103]			Large ribosomal subunit protein uL24 OS=Mus musculus OX=10090 GN=Rpl26 PE=1 SV=1	B1ARA5; B1ARA3; P61255	0	1417.75	14	100	19.87	3	91.1	122.8	86.1	18551496	21042262	13693654	18551496	2.49996e+07	1.75392e+07	Det	Det	Det	1	1	1		High	High	Peak Found	High	High	Peak Found	High	High	High	2	2	0.7491	0.6106	0	0	1	1	1	1	1	1	709.38	709.38	-0.93	-0.93	-0.00066	-0.00066	11.234	11.234	4.40238e-05	3.03877e-05	4.36064e-08	1.73493e-08	2.45611	2.53217	3.39	399.79	399.79	2.76544e-07	8.41609e-05	11.2
FALSE		High	Unambiguous	HRAQVIYTR	[K].HRAQVIYTR.[N]			1.42002	1	2	4	P62852	P62852 [103-111]			Small ribosomal subunit protein eS25 OS=Mus musculus OX=10090 GN=Rps25 PE=1 SV=1	A0A1L1SQA8; P62852	1	1143.64	9	100	88.7	3	33.9	65.2	200.8	4938164	7986471	22806948	4938164	9.48844e+06	2.92117e+07	Det	Det	Det	1	1	1		High	Peak Found	High	High	Peak Found	High	High	High	High	3	3	0.7296	0.7108	0	0	1	1	1	1	1	1	381.886	381.885	3.45	0.79	0.00132	0.0003	11.1916	11.1382	4.40238e-05	3.03877e-05	4.20144e-05	0.000100694	1.42002	1.26791	4.15	254.92	254.92	0.000232673	8.41609e-05	11.19
FALSE		High	Unambiguous	GHQQLYWSHPRK	[M].GHQQLYWSHPRK.[F]			1.84567	1	1	7	P62274	P62274 [2-13]			Small ribosomal subunit protein uS14 OS=Mus musculus OX=10090 GN=Rps29 PE=1 SV=2	P62274	1	1536.78	12	100	12.71	3	88.6	113.7	97.7	20609156	2.22608e+07	17738001	20609156	2.64472e+07	2.27193e+07	Det	Det	Det	2	2	2		High	High	High	High	High	High	High	High	n/a	3		0.8145		0		1		1		1		512.934		4.14		0.00212		11.1787		4.40238e-05		2.49898e-06		1.84567			312.89	312.89	1.76766e-05	8.41609e-05	11.17
FALSE		High	Unambiguous	LSAKPAPPKPEPKPK	[R].LSAKPAPPKPEPKPK.[K]			1.74964	1	4	2	F6W687	F6W687 [50-64]			High mobility group nucleosomal binding domain 2 (Fragment) OS=Mus musculus OX=10090 GN=Hmgn2 PE=1 SV=1	A3KGL9; F6W687; P09602; B7ZCQ3	0	1584.95	15	100	48.58	3	80.1	155.4	64.5	12514238	20432074	7872383	12514238	2.42746e+07	1.00831e+07	Det	Det	Det	1	1	1		High	Peak Found	Peak Found	High	Peak Found	Peak Found	High	High	High	4	4	1	0.6525	0	0	1	1	1	1	1	1	396.993	396.993	2.79	2.79	0.0011	0.0011	11.1798	11.1798	4.40238e-05	3.03877e-05	4.72423e-06	7.14834e-05	1.74964	1.31796	4	243.22	243.22	3.16204e-05	8.41609e-05	11.18
FALSE		High	Unambiguous	TKYNALKTPDK	[K].TKYNALKTPDK.[L]			1.87534	1	1	2	Q9CR35	Q9CR35 [162-172]			Chymotrypsinogen B OS=Mus musculus OX=10090 GN=Ctrb1 PE=1 SV=1	Q9CR35	2	1278.71	11	100	30.6	3	116.4	64.7	118.9	23397414	10949306	18673882	23397414	1.30085e+07	2.3918e+07	Det	Det	Det	1	1	1		High	Peak Found	Peak Found	High	Peak Found	Peak Found	High	High	High	3	3	0.7082	0.5965	0	0	1	1	1	1	1	1	426.908	426.908	3.4	3.4	0.00145	0.00145	11.1775	11.1775	4.40238e-05	3.03877e-05	2.0526e-06	8.32934e-06	1.87534	1.63166	4.51	335.93	335.93	1.47694e-05	8.41609e-05	11.17
FALSE		High	Unambiguous	RNHIRVVESMQSTLDAEIR	[K].RNHIRVVESMQSTLDAEIR.[S]			4.45419	1	3	122	Q5SX39	Q5SX39 [1592-1610]			Myosin-4 OS=Mus musculus OX=10090 GN=Myh4 PE=1 SV=1	Q5SX40; Q5SX39; G3UW82	2	2254.17	19	100	111.92	3	226	12.3	61.7	1.13605e+08	5.18468e+06	2.42117e+07	1.13605e+08	6.15973e+06	3.10109e+07	Det	Det	Det	16	4	8		High	High	High	High	High	High	High	High	High	3	3	0.3128	0.2976	0	0	1	1	1	1	1	1	752.064	752.06	1.85	-2.35	0.00139	-0.00177	50.3882	43.7797	4.40238e-05	3.03877e-05	7.66521e-14	3.37042e-14	4.45419	4.45035	5.78	530.12	530.12	2.43456e-12	8.41609e-05	44.07
FALSE		High	Unambiguous	VDRLNQELNHILGGHENR	[K].VDRLNQELNHILGGHENR.[I]			2.21998	1	2	4	F6V035	F6V035 [187-204]			Coiled-coil domain containing 149 OS=Mus musculus OX=10090 GN=Ccdc149 PE=1 SV=1	A0A1D5RM99; F6V035	1	2114.08	18	100	55.54	3	153.8	42.9	103.4	1.10523e+06	259260	579929	1.10523e+06	308018	742786	Det	Det	Det	1	1	1		High	Peak Found	High	High	Peak Found	High	High	High	High	5	5	0.6503	0.4055	0	0	1	1	1	1	1	1	423.623	423.623	-0.14	-0.14	-6e-05	-6e-05	37.4551	37.4551	4.40238e-05	3.03877e-05	2.08769e-07	1.85074e-07	2.21998	2.18691	3.28	205.11	205.11	1.83187e-06	8.41609e-05	37.95
FALSE		High	Unambiguous	DRTFPTPIAKPPVFTGK	[K].DRTFPTPIAKPPVFTGK.[D]			2.60335	1	1	10	P53395	P53395 [234-250]			Lipoamide acyltransferase component of branched-chain alpha-keto acid dehydrogenase complex, mitochondrial OS=Mus musculus OX=10090 GN=Dbt PE=1 SV=2	P53395	1	1872.04	17	100	24.16	3	77.6	96.8	125.6	3.64847e+06	3.82842e+06	4.60981e+06	3.64847e+06	4.54841e+06	5.90435e+06	Det	Det	Det	2	2	2		High	High	High	High	High	High	High	High	High	3	3	0.817	0.7077	0	0	1	1	1	1	1	1	624.686	624.686	2.86	2.86	0.00178	0.00178	46.8959	46.8959	4.40238e-05	3.03877e-05	2.00024e-08	1.06496e-08	2.57362	2.60335	5.44	386.65	386.65	1.79699e-07	8.41609e-05	46.79
FALSE		High	Unambiguous	LDLFANVVHVK	[K].LDLFANVVHVK.[S]			1.31295	1	2	6	Q91VA7	Q91VA7 [135-145]			Isocitrate dehydrogenase [NAD] subunit, mitochondrial OS=Mus musculus OX=10090 GN=Idh3b PE=1 SV=1	Q91VA7; A0A668KL51	0	1254.72	11	100	65.26	3	37.7	94.4	167.9	424386	895112	1.4757e+06	424386	1.06345e+06	1.89012e+06	Det	Det	Det	1	1	1		High	High	High	High	High	High	High	High	High	3	3	0.695	0.6304	0	0	1	1	1	1	1	1	418.911	418.911	-1.92	-1.92	-0.0008	-0.0008	57.4376	57.4376	4.40238e-05	3.03877e-05	0.000428405	7.39767e-05	1.06854	1.31295	2.3	177.17	177.17	0.000444778	8.41609e-05	57.39
FALSE		High	Unambiguous	KQLILKLPVIFAK	[K].KQLILKLPVIFAK.[I]			2.02762	1	1	8	Q8BH64	Q8BH64 [329-341]			EH domain-containing protein 2 OS=Mus musculus OX=10090 GN=Ehd2 PE=1 SV=1	Q8BH64	2	1511.01	13	100	72.63	3	92	31.7	176.3	1.03781e+06	300857	1.55246e+06	1.03781e+06	357437	1.98842e+06	Det	Det	Det	1	1	2		High	High	High	High	High	High	High	High	High	3	3	1	0.7239	0	0	1	1	1	1	1	1	504.341	504.341	-0.72	-0.72	-0.00037	-0.00037	57.4333	57.4333	4.40238e-05	3.03877e-05	7.47685e-07	1.23108e-06	2.02762	1.91053	5.07	374.46	374.46	5.87274e-06	8.41609e-05	58.16
FALSE		High	Unambiguous	FLWNNHVVNPSFPK	[K].FLWNNHVVNPSFPK.[V]			3.37025	1	1	21	Q5BKQ4	Q5BKQ4 [418-431]			Inactive pancreatic lipase-related protein 1 OS=Mus musculus OX=10090 GN=Pnliprp1 PE=1 SV=2	Q5BKQ4	0	1698.88	14	100	72.55	3	54.9	61.4	183.7	2.58762e+07	2.43555e+07	6.75808e+07	2.58762e+07	2.89359e+07	8.65591e+07	Det	Det	Det	4	2	4		High	High	High	High	High	High	High	High	High	2	2	0.7566	0.7612	0	0	1	1	1	1	1	1	849.941	849.941	0.22	0.22	0.00019	0.00019	57.5154	57.5154	4.40238e-05	3.03877e-05	1.01524e-10	1.19174e-10	3.37025	3.25862	5.36	486.14	486.14	1.72753e-09	8.41609e-05	56.05
FALSE		High	Unambiguous	LIGNMALLPLRSQFKGPAPR	[K].LIGNMALLPLRSQFKGPAPR.[E]			1.81011	1	2	2	Q9JM76	Q9JM76 [15-34]			Actin-related protein 2/3 complex subunit 3 OS=Mus musculus OX=10090 GN=Arpc3 PE=1 SV=3	Q9JM76; H7BWZ3	2	2179.25	20	100	99.69	3	58.3	213.8	27.9	807881	2492545	301912	807881	2.9613e+06	386696	Det	Det	Det	1	1	1		High	Peak Found	Peak Found	High	Peak Found	Peak Found	High	High	High	4	4	0.8411	0.7352	0	0	1	1	1	1	1	1	545.568	545.568	-0.89	-0.89	-0.00049	-0.00049	57.4045	57.4045	4.40238e-05	3.03877e-05	3.16348e-06	8.03626e-06	1.81011	1.63688	3.55	301.92	301.92	2.19244e-05	8.41609e-05	58.49
FALSE		High	Unambiguous	FNSFTVRNDITLLK	[K].FNSFTVRNDITLLK.[L]			3.51892	1	1	36	Q9CR35	Q9CR35 [112-125]			Chymotrypsinogen B OS=Mus musculus OX=10090 GN=Ctrb1 PE=1 SV=1	Q9CR35	1	1667.91	14	100	35.77	3	77.4	81.4	141.2	9.25189e+07	8.18613e+07	131809989	9.25189e+07	9.72565e+07	1.68825e+08	Det	Det	Det	4	4	2		High	High	High	High	High	High	High	High	High	2	2	0.6359	0.5634	0	0	1	1	1	1	1	1	834.458	834.458	-2.27	-2.27	-0.00189	-0.00189	57.0661	57.0661	4.40238e-05	3.03877e-05	4.90867e-10	2.00039e-11	3.13264	3.51892	4.81	422.09	422.09	7.02086e-10	8.41609e-05	56.22
FALSE		High	Unambiguous	LGEHNINVLEGNEQFIDAAK	[R].LGEHNINVLEGNEQFIDAAK.[I]			1.58592	1	1	25	Q9Z1R9	Q9Z1R9 [73-92]			Protease, serine 1 (trypsin 1) OS=Mus musculus OX=10090 GN=Prss1 PE=1 SV=1	Q9Z1R9	0	2211.1	20	100	34.38	3	73.8	138.9	87.2	2.71134e+08	4.29393e+08	2.50023e+08	2.71134e+08	5.10147e+08	3.20236e+08	Det	Det	Det	5	5	4		High	High	High	High	High	High	High	High	High	2	2	0.523	0.4793	0	0	1	1	1	1	1	1	1106.05	1106.05	-1.26	-1.26	-0.00139	-0.00139	57.3923	57.3923	4.40238e-05	3.03877e-05	0.000102434	1.13965e-05	1.28544	1.58592	2.9	182.51	182.51	8.52193e-05	8.41609e-05	57.52
FALSE		High	Unambiguous	KFPFGYISDLK	[K].KFPFGYISDLK.[C]			1.95218	1	2	18	Q9D154	Q9D154 [203-213]			Leukocyte elastase inhibitor A OS=Mus musculus OX=10090 GN=Serpinb1a PE=1 SV=1	Q8VHP7; Q9D154	1	1314.71	11	100	19.12	3	119	80.8	100.2	3.01781e+06	1.72411e+06	1.98395e+06	3.01781e+06	2.04835e+06	2.54109e+06	Det	Det	Det	2	2	2		High	High	High	High	High	High	High	High	High	2	2	0.6938	0.6288	0	0	1	1	1	1	1	1	657.857	657.857	-1.22	-1.22	-0.0008	-0.0008	57.4922	57.4922	4.40238e-05	3.03877e-05	7.3552e-06	9.25283e-07	1.68288	1.95218	2.99	320.54	320.54	9.27389e-06	8.41609e-05	57.59
FALSE		High	Unambiguous	GLDPYNMLPPK	[K].GLDPYNMLPPK.[A]			1.38754	1	2	14	Q9D881	Q9D881 [58-68]			Cytochrome c oxidase subunit 5B, mitochondrial OS=Mus musculus OX=10090 GN=Cox5b-ps PE=1 SV=1	P19536; Q9D881	0	1244.63	11	100	22.23	3	111.4	114.2	74.4	5.32096e+06	4.59017e+06	2.77331e+06	5.32096e+06	5.45342e+06	3.55212e+06	Det	Det	Det	1	2	2		High	High	High	High	High	High	High	High	High	2	2	0.6498	0.5374	0	0	1	1	1	1	1	1	622.82	622.82	-1.77	-0.66	-0.0011	-0.00041	58.0328	56.8545	4.40238e-05	3.03877e-05	0.000168519	4.43838e-05	1.21015	1.38754	2.27	278.08	278.08	0.000283219	8.41609e-05	56.84
FALSE		High	Unambiguous	GLDPYNMLPPK	[K].GLDPYNMLPPK.[A]	1xOxidation [M7]	1xOxidation [M7]	1.03982	1	2	2	Q9D881	Q9D881 [58-68]			Cytochrome c oxidase subunit 5B, mitochondrial OS=Mus musculus OX=10090 GN=Cox5b-ps PE=1 SV=1	P19536; Q9D881	0	1260.63	11	100	34.21	3	138.5	73	88.5	292422			292422	154178	186922	Det	Imp	Imp	1				High	n/a	n/a	High	n/a	n/a	High	High	High	2	2	0.5404	0.4602	0	0	1	1	1	1	1	1	630.818	630.818	-0.22	-0.22	-0.00014	-0.00014	50.488	50.488	0.000192894	3.03877e-05	0.00132129	0.000477716	0.895589	1.03982	1.76	210.6	210.6	0.00231469	8.41609e-05	50.46
FALSE		High	Unambiguous	FNVSATPEQYVPYSTTR	[K].FNVSATPEQYVPYSTTR.[K]			2.23665	1	2	4	A0A0R4J275	A0A0R4J275 [119-135]			NADH dehydrogenase [ubiquinone] 1 alpha subcomplex subunit 12 OS=Mus musculus OX=10090 GN=Ndufa12 PE=1 SV=1	Q7TMF3; A0A0R4J275	0	1959.94	17	100	79.06	3	190.6	45.1	64.3	577087			577087	136514	194643	Det	Imp	Imp	1				High	High	n/a	High	High	n/a	High	High	High	2	2	0.821	0.7088	0	0	1	1	1	1	1	1	980.476	980.476	-0.2	-0.2	-0.0002	-0.0002	57.3763	57.3763	4.40238e-05	3.03877e-05	1.86913e-07	1.61762e-07	2.23665	2.20654	2.61	367.9	367.9	1.65595e-06	8.41609e-05	57.41
FALSE		High	Unambiguous	VDIEAPDVSIEGPEGK	[K].VDIEAPDVSIEGPEGK.[L]			2.35559	1	1	4	E9Q616	E9Q616 [1413-1428]			AHNAK nucleoprotein (desmoyokin) OS=Mus musculus OX=10090 GN=Ahnak PE=1 SV=1	E9Q616	0	1654.82	16	100	53.67	3	81.9	160.4	57.7	969956	1.59906e+06	533970	969956	1.89979e+06	683921	Det	Det	Det	1	1	1		High	Peak Found	High	High	Peak Found	High	High	High	High	2	2	0.8091	0.5993	0	0	1	1	1	1	1	1	827.915	827.915	2.95	2.95	0.00244	0.00244	58.0311	58.0311	4.40238e-05	3.03877e-05	1.74378e-07	5.82207e-08	2.24712	2.35559	2.82	309.7	309.7	8.05767e-07	8.41609e-05	57.15
FALSE		High	Unambiguous	FVNVVPTFGK	[R].FVNVVPTFGK.[K]			1.77319	1	3	46	P62862	P62862 [116-125]			Ubiquitin-like FUBI-ribosomal protein eS30 fusion protein OS=Mus musculus OX=10090 GN=Fau PE=1 SV=2	A0A494BBA8; P62862; A0A494B9Z0	0	1107.62	10	100	54.9	3	65.3	163.3	71.4	1.59397e+08	335501824	1.36081e+08	1.59397e+08	3.98598e+08	1.74296e+08	Det	Det	Det	5	4	3		High	High	High	High	High	High	High	High	High	2	2	0.527	0.4905	0	0	1	1	1	1	1	1	554.314	554.314	0.89	0.68	0.00049	0.00038	56.9565	58.403	4.40238e-05	3.03877e-05	6.64552e-06	3.15658e-06	1.69818	1.77319	3.16	281.07	281.07	2.74176e-05	8.41609e-05	56.17
FALSE		High	Unambiguous	AFQINTFNLK	[R].AFQINTFNLK.[V]			1.06747	1	3	4	P17047	P17047 [347-356]			Lysosome-associated membrane glycoprotein 2 OS=Mus musculus OX=10090 GN=Lamp2 PE=1 SV=2	P17047-2; P17047; P17047-3	0	1195.65	10	100	84.48	3	11.6	179.9	108.6		2.07878e+06	1.16412e+06	158693	2.46973e+06	1.49104e+06	Imp	Det	Det		1	1		High	High	Peak Found	High	High	Peak Found	High	High	High	2	2	0.7441	0.5583	0	0	1	1	1	1	1	1	598.326	598.326	-2.1	-2.1	-0.00126	-0.00126	58.2604	58.2604	4.40238e-05	3.03877e-05	0.000542433	0.000395823	1.03253	1.06747	2.83	227.65	227.65	0.00195957	8.41609e-05	57.25
FALSE		High	Unambiguous	IIRHPNYNSWTLDNDIMLIK	[K].IIRHPNYNSWTLDNDIMLIK.[L]			5.74502	1	1	37	P07146	P07146 [93-112]			Anionic trypsin-2 OS=Mus musculus OX=10090 GN=Prss2 PE=1 SV=1	P07146	1	2456.28	20	100	71.83	3	129.9	18.1	152.1	1.8418e+08	2.15519e+07	1.68345e+08	1.8418e+08	2.5605e+07	2.1562e+08	Det	Det	Det	7	4	7		High	High	High	High	High	High	High	High	High	3	3	0.8261	0.7841	0	0	1	1	1	1	1	1	819.43	819.43	-0.29	-0.29	-0.00024	-0.00024	61.7012	61.7012	4.40238e-05	3.03877e-05	3.27659e-16	6.30512e-16	5.27672	5.57554	7.18	632.2	632.2	1.29985e-15	8.41609e-05	62.7
FALSE		High	Unambiguous	IIRHPNYNSWTLDNDIMLIK	[K].IIRHPNYNSWTLDNDIMLIK.[L]	1xOxidation [M17]	1xOxidation [M17]	5.08725	1	1	58	P07146	P07146 [93-112]			Anionic trypsin-2 OS=Mus musculus OX=10090 GN=Prss2 PE=1 SV=1	P07146	1	2472.27	20	100	60.22	3	95.2	42.3	162.5	3.45108e+07	1.29255e+07	4.60113e+07	3.45108e+07	1.53563e+07	5.89324e+07	Det	Det	Det	12	7	13		High	High	High	High	High	High	High	High	High	3	3	0.8421	0.7169	0	0	1	1	1	1	1	1	824.761	824.761	-0.51	-0.51	-0.00042	-0.00042	57.3632	57.3632	4.40238e-05	3.03877e-05	1.15115e-15	4.92032e-15	5.08725	4.73101	6.57	761.03	761.03	5.40197e-14	8.41609e-05	57.58
FALSE		High	Unambiguous	EFKAETFTFHSDICTLPEK	[K].EFKAETFTFHSDICTLPEK.[E]			3.06048	1	1	6	P07724	P07724 [525-543]			Albumin OS=Mus musculus OX=10090 GN=Alb PE=1 SV=3	P07724	1	2243.07	19	100	82.39	3	111.6	176	12.4	4.2855e+06	5.68829e+06	372764	4.2855e+06	6.75805e+06	477444	Det	Det	Det	2	2	1		High	High	Peak Found	High	High	Peak Found	High	High	High	3	3	0.6955	0.6087	0	0	1	1	1	1	1	1	748.361	748.361	-0.4	-0.4	-0.0003	-0.0003	57.361	57.361	4.40238e-05	3.03877e-05	4.20903e-08	4.63651e-10	2.46144	3.06048	4.83	281.32	281.32	1.12769e-08	8.41609e-05	57.47
FALSE		High	Unambiguous	KDWYDVKAPAMFNIR	[K].KDWYDVKAPAMFNIR.[N]			2.05413	1	1	6	P97351	P97351 [28-42]			Small ribosomal subunit protein eS1 OS=Mus musculus OX=10090 GN=Rps3a PE=1 SV=3	P97351	2	1853.94	15	100	90.22	3	72.9	200.7	26.5	1.93904e+06	4.49389e+06	549457	1.93904e+06	5.33903e+06	703758	Det	Det	Det	1	1	1		High	High	Peak Found	High	High	Peak Found	High	High	High	4	4	0.6931	0.5181	0	0	1	1	1	1	1	1	464.239	464.239	-0.67	-0.67	-0.00031	-0.00031	57.3589	57.3589	4.40238e-05	3.03877e-05	6.27124e-07	3.49897e-06	2.05413	1.75817	4.42	376.4	376.4	5.00166e-06	8.41609e-05	57.61
FALSE		High	Unambiguous	VEPFLPGHYEVLDLKPNGK	[K].VEPFLPGHYEVLDLKPNGK.[V]			4.46225	1	2	10	Q61024	Q61024 [177-195]			Asparagine synthetase [glutamine-hydrolyzing] OS=Mus musculus OX=10090 GN=Asns PE=1 SV=3	D3Z0C2; Q61024	0	2152.14	19	100	41.59	3	88.7	65.2	146.1	1.11531e+07	6.9005e+06	1.43363e+07	1.11531e+07	8.19824e+06	1.83623e+07	Det	Det	Det	2	2	2		High	High	High	High	High	High	High	High	High	3	3	0.838	0.6018	0	0	1	1	1	1	1	1	718.056	718.054	4.39	2.22	0.00315	0.00159	59.0893	58.5884	4.40238e-05	3.03877e-05	7.26649e-14	3.54939e-13	4.46225	4.10696	3.39	449.18	449.18	2.31857e-12	8.41609e-05	57.62
FALSE		High	Unambiguous	EYDDNGEGITIFRPLHLANK	[K].EYDDNGEGITIFRPLHLANK.[F]			3.16769	1	1	12	P27773	P27773 [195-214]			Protein disulfide-isomerase A3 OS=Mus musculus OX=10090 GN=Pdia3 PE=1 SV=2	P27773	0	2302.15	20	100	36.01	3	136.2	64.2	99.6	13884051	5508660	7.92193e+06	13884051	6.54464e+06	1.01466e+07	Det	Det	Det	2	2	2		High	High	High	High	High	High	High	High	High	3	3	0.8951	0.7732	0	0	1	1	1	1	1	1	768.053	768.053	-1.29	-1.29	-0.00099	-0.00099	57.3557	57.3557	4.40238e-05	3.03877e-05	9.11108e-09	2.22307e-10	2.69219	3.16769	5.38	398.59	398.59	5.89121e-09	8.41609e-05	57.62
FALSE		High	Unambiguous	FAAVGFHRALTAELDTLGK	[K].FAAVGFHRALTAELDTLGK.[T]			4.13958	1	3	12	Q8VCR2-2	Q8VCR2-2 [190-208]			Isoform 2 of 17-beta-hydroxysteroid dehydrogenase 13 OS=Mus musculus OX=10090 GN=Hsd17b13	Q8VCR2-2; Q8VCR2; A8Y5N4	1	2017.09	19	100	68.25	3	94.7	170.7	34.6	6.54331e+06	9.93051e+06	1.8642e+06	6.54331e+06	1.17981e+07	2.38771e+06	Det	Det	Det	4	2	1		High	High	High	High	High	High	High	High	High	3	3	0.8344	0.7063	0	0	1	1	1	1	1	1	673.032	673.032	-1.9	-1.9	-0.00128	-0.00128	61.0522	61.0522	4.40238e-05	3.03877e-05	6.17558e-13	2.30506e-12	4.13958	3.83409	5.21	516.86	516.86	1.6365e-11	8.41609e-05	59.89
FALSE		High	Unambiguous	MMSNGILKVPAINVNDSVTK	[K].MMSNGILKVPAINVNDSVTK.[S]			3.89254	1	1	6	P50247	P50247 [167-186]			Adenosylhomocysteinase OS=Mus musculus OX=10090 GN=Ahcy PE=1 SV=3	P50247	1	2131.12	20	100	41.3	3	118.8	52.6	128.6	1.79815e+07	6.70765e+06	1.51964e+07	1.79815e+07	7.96912e+06	1.94639e+07	Det	Det	Det	2	1	2		High	Peak Found	High	High	Peak Found	High	High	High	High	3	3	0.8358	0.688	0	0	1	1	1	1	1	1	711.046	711.046	-0.62	-0.62	-0.00044	-0.00044	60.5044	60.5044	4.40238e-05	3.03877e-05	3.17849e-12	3.30954e-12	3.89254	3.78133	4.84	456.98	456.98	7.3061e-11	8.41609e-05	59.71
FALSE		High	Unambiguous	MMSNGILKVPAINVNDSVTK	[K].MMSNGILKVPAINVNDSVTK.[S]	1xOxidation [M]	1xOxidation [M1; M2]	3.55648	1	1	16	P50247	P50247 [167-186]			Adenosylhomocysteinase OS=Mus musculus OX=10090 GN=Ahcy PE=1 SV=3	P50247	1	2147.12	20	100	38.43	3	116.4	56.1	127.5	4.25149e+06	1.7252e+06	3.63789e+06	4.25149e+06	2.04965e+06	4.6595e+06	Det	Det	Det	4	3	4		High	High	High	High	High	High	High	High	High	3	3	0.0045	0.6525	0	0	1	1	1	1	1	1	716.378	716.378	-0.07	-0.8	-5e-05	-0.00057	57.3487	56.9189	4.40238e-05	3.03877e-05	2.95246e-11	1.15105e-10	3.55648	3.26369	4.23	438.56	438.56	5.59241e-10	8.41609e-05	56.65
FALSE		High	Unambiguous	MMSNGILKVPAINVNDSVTK	[K].MMSNGILKVPAINVNDSVTK.[S]	2xOxidation [M1; M2]	2xOxidation [M1; M2]	3.03975	1	1	2	P50247	P50247 [167-186]			Adenosylhomocysteinase OS=Mus musculus OX=10090 GN=Ahcy PE=1 SV=3	P50247	1	2163.11	20	100	145.33	3	2.2	267	30.8		1.22025e+06		11953.9	1.44974e+06	167232	Imp	Det	Imp		1			n/a	High	n/a	n/a	High	n/a	High	High	High	3	3	0.8283	0.7073	0	0	1	1	1	1	1	1	721.708	721.708	-2.49	-2.49	-0.00179	-0.00179	51.7576	51.7576	4.40238e-05	3.03877e-05	1.56592e-09	5.34448e-10	2.95772	3.03975	4.68	440.31	440.31	1.27854e-08	8.41609e-05	50.85
FALSE		High	Unambiguous	IRIDSLSAQLSQLQK	[R].IRIDSLSAQLSQLQK.[Q]			2.18916	1	3	6	P48678	P48678 [297-311]			Prelamin-A/C OS=Mus musculus OX=10090 GN=Lmna PE=1 SV=2	P48678; P48678-2; P48678-3	1	1699.97	15	100	18.5	3	85.6	93.5	120.9	6496493	5.97507e+06	7.16139e+06	6496493	7.09876e+06	9.17248e+06	Det	Det	Det	1	1	1		High	High	High	High	High	High	High	High	High	3	3	0.7409	0.6468	0	0	1	1	1	1	1	1	567.329	567.329	0.73	0.73	0.00041	0.00041	57.3286	57.3286	4.40238e-05	3.03877e-05	2.56112e-07	5.22836e-07	2.18916	2.03543	4.36	342.34	342.34	2.20779e-06	8.41609e-05	57.31
FALSE		High	Unambiguous	IATALPDDIITQR	[K].IATALPDDIITQR.[E]			2.47952	1	2	6	Q61712	Q61712 [400-412]			DnaJ homolog subfamily C member 1 OS=Mus musculus OX=10090 GN=Dnajc1 PE=1 SV=1	Q61712; F6ZL86	0	1426.79	13	100	22.73	3	102.3	76.2	121.5	3.37262e+06	2114347	3126689	3.37262e+06	2.51198e+06	4.00474e+06	Det	Det	Det	1	1	1		High	High	High	High	High	High	High	High	High	2	2	0.7421	0.7096	0	0	1	1	1	1	1	1	713.899	713.899	1.06	1.06	0.00076	0.00076	57.3209	57.3209	4.40238e-05	3.03877e-05	3.73338e-08	4.14342e-08	2.47952	2.4052	3.96	370.94	370.94	3.80405e-07	8.41609e-05	57.19
FALSE		High	Unambiguous	RLKVPPAINQFTQALDR	[K].RLKVPPAINQFTQALDR.[Q]			4.39943	1	1	53	P12970	P12970 [73-89]			Large ribosomal subunit protein eL8 OS=Mus musculus OX=10090 GN=Rpl7a PE=1 SV=2	P12970	2	1967.12	17	100	31.87	3	64.7	108.6	126.7	1.08311e+08	1.53092e+08	1.65547e+08	1.08311e+08	1.81883e+08	2.12036e+08	Det	Det	Det	5	8	10		High	High	High	High	High	High	High	High	High	3	3	0.93	0.8058	0	0	1	1	1	1	1	1	656.377	656.377	-0.48	-0.48	-0.00032	-0.00032	57.773	57.773	4.40238e-05	3.03877e-05	1.10215e-13	1.34777e-13	4.39943	4.2482	6.95	579.19	579.19	3.39196e-12	8.41609e-05	55.75
FALSE		High	Unambiguous	TVTAMDVVYALKR	[K].TVTAMDVVYALKR.[Q]			3.19135	1	1	22	P62806	P62806 [81-93]			Histone H4 OS=Mus musculus OX=10090 GN=H4c1 PE=1 SV=2	P62806	1	1466.8	13	100	130.23	3	48.6	248.1	3.4	3.06754e+07	131933738	1.65334e+06	3.06754e+07	1.56746e+08	2.11764e+06	Det	Det	Det	4	2	2		High	High	High	High	High	High	High	High	High	3	3	0.8151	0.6856	0	0	1	1	1	1	1	1	489.606	489.606	-0.58	0.5	-0.00028	0.00025	58.187	59.7542	4.40238e-05	3.03877e-05	3.32552e-10	6.71282e-10	3.19135	3.0065	3.53	383.93	383.93	5.10474e-09	8.41609e-05	57.36
FALSE		High	Unambiguous	TVTAMDVVYALKR	[K].TVTAMDVVYALKR.[Q]	1xOxidation [M5]	1xOxidation [M5]	3.05416	1	1	12	P62806	P62806 [81-93]			Histone H4 OS=Mus musculus OX=10090 GN=H4c1 PE=1 SV=2	P62806	1	1482.8	13	100	129.07	3	53.6	245.9	0.6	2.36778e+06	9.14825e+06		2.36778e+06	1.08687e+07	25353.9	Det	Det	Imp	5	5			High	High	n/a	High	High	n/a	High	High	High	3	3	0.7853	0.7213	0	0	1	1	1	1	1	1	494.938	494.938	-0.1	0.41	-5e-05	0.0002	50.8792	51.39	4.40238e-05	3.03877e-05	8.26051e-10	3.68758e-09	3.05416	2.75804	3.05	369.11	369.11	1.17169e-08	8.41609e-05	45.8
FALSE		High	Unambiguous	KEAVGDLLDAFK	[K].KEAVGDLLDAFK.[E]			3.41189	2	9	6	A0A0J9YVC1; Q6NZJ6	A0A0J9YVC1 [357-368]; Q6NZJ6 [528-539]			Eukaryotic translation initiation factor 4, gamma 1 (Fragment) OS=Mus musculus OX=10090 GN=Eif4g1 PE=1 SV=1 Eukaryotic translation initiation factor 4 gamma 1 OS=Mus musculus OX=10090 GN=Eif4g1 PE=1 SV=1	Q6NZJ6-2; A0A0J9YVC1; E9Q9E1; E9Q770; E9PVC5; E9PVC6; A0A0J9YUS5; A0A0J9YUC1; Q6NZJ6	1	1305.7	12	100	134.18	3	19.6	25.5	254.9	669672	731748	6791425	669672	869363	8.69862e+06	Det	Det	Det	1	1	1	Shared	High	Peak Found	High	High	Peak Found	High	High	High	High	2	2	0.7979	0.5909	0	0	1	1	1	1	1	1	653.358	653.358	2.65	2.65	0.00173	0.00173	58.5862	58.5862	4.40238e-05	3.03877e-05	7.70276e-11	5.73624e-10	3.41189	3.02943	3.96	468.63	468.63	1.34247e-09	8.41609e-05	57.4
FALSE		High	Unambiguous	LATQLTGPVMPIR	[K].LATQLTGPVMPIR.[N]			2.46505	1	1	14	P47963	P47963 [146-158]			Large ribosomal subunit protein eL13 OS=Mus musculus OX=10090 GN=Rpl13 PE=1 SV=3	P47963	0	1396.8	13	100	105.88	3	41.3	36.5	222.2	18090964	1.3458e+07	7.60249e+07	18090964	1.5989e+07	9.73745e+07	Det	Det	Det	1	2	2		High	High	High	High	High	High	High	High	High	3	2	0.7375	0.7055	0	0	1	1	1	1	1	1	466.271	698.902	-0.45	-0.88	-0.00021	-0.00061	58.2727	58.7653	4.40238e-05	3.03877e-05	4.10951e-08	4.72359e-08	2.46505	2.38608	3.43	327.86	327.86	4.15246e-07	8.41609e-05	57.31
FALSE		High	Unambiguous	LATQLTGPVMPIR	[K].LATQLTGPVMPIR.[N]	1xOxidation [M10]	1xOxidation [M10]	1.82735	1	1	16	P47963	P47963 [146-158]			Large ribosomal subunit protein eL13 OS=Mus musculus OX=10090 GN=Rpl13 PE=1 SV=3	P47963	0	1412.79	13	100	58.57	3	109.1	37.4	153.5	1.95706e+06	565496	2.15096e+06	1.95706e+06	671845	2.755e+06	Det	Det	Det	3	1	3		Peak Found	High	High	Peak Found	High	High	High	High	High	2	2	0.808	0.494	0	0	1	1	1	1	1	1	706.9	706.9	-0.14	-0.14	-0.0001	-0.0001	49.8416	49.8416	4.40238e-05	3.03877e-05	2.82177e-06	4.45847e-06	1.82735	1.72282	2.49	432.47	432.47	1.97508e-05	8.41609e-05	49.2
FALSE		High	Unambiguous	VITAFNDGLNHLDSLK	[K].VITAFNDGLNHLDSLK.[G]			3.53838	2	3	68	P02088; A8DUK4	P02088 [68-83]; A8DUK4 [68-83]			Hemoglobin subunit beta-1 OS=Mus musculus OX=10090 GN=Hbb-b1 PE=1 SV=2 Beta-globin OS=Mus musculus OX=10090 GN=Hbb-bs PE=1 SV=1	P02088; E9Q223; A8DUK4	0	1756.92	16	100	6.54	3	97.1	107.5	95.4	5.2836e+08	4.92302e+08	4.05345e+08	5.2836e+08	5.84886e+08	5.19176e+08	Det	Det	Det	10	10	10	Shared	High	High	High	High	High	High	High	High	High	2	2	0.7952	0.7738	0	0	1	1	1	1	1	1	878.966	878.964	0.96	-1.38	0.00084	-0.00122	57.9565	56.6482	4.40238e-05	3.03877e-05	3.32898e-11	3.94647e-11	3.53838	3.41982	4.73	427.36	427.36	6.24031e-10	8.41609e-05	56.98
FALSE		High	Unambiguous	AVLFCLSEDK	[K].AVLFCLSEDK.[K]			1.09559	1	3	2	P18760	P18760 [35-44]			Cofilin-1 OS=Mus musculus OX=10090 GN=Cfl1 PE=1 SV=3	A0A494B9A7; P18760; F8WGL3	0	1124.57	10	100	69.68	3	120.1	157.4	22.5	862663	951523		862663	1.13047e+06	161392	Det	Det	Imp	1	1			High	Peak Found	n/a	High	Peak Found	n/a	High	High	High	2	2	0.5562	0.46	0	0	1	1	1	1	1	1	562.788	562.788	2.63	2.63	0.00148	0.00148	57.2283	57.2283	0.000124105	3.03877e-05	0.00109459	0.000326843	0.924708	1.09559	2.5	193.24	193.24	0.001654	8.41609e-05	56.98
FALSE		High	Unambiguous	GHGAGGSSILTFWDAR	[R].GHGAGGSSILTFWDAR.[M]			4.57369	1	1	17	P00688	P00688 [316-331]			Pancreatic alpha-amylase 2a5 OS=Mus musculus OX=10090 GN=Amy2a5 PE=1 SV=2	P00688	0	1631.79	16	100	111.52	3	28.2	43.3	228.5	8.52433e+06	1.10268e+07	5.39335e+07	8.52433e+06	1.31006e+07	6.90793e+07	Det	Det	Det	2	2	2		High	High	High	High	High	High	High	High	High	2	2	0.874	0.8457	0	0	1	1	1	1	1	1	816.398	816.396	-2.62	-4.43	-0.00214	-0.00361	58.5363	56.8419	4.40238e-05	3.03877e-05	3.47003e-14	8.36275e-14	4.57369	4.31781	5.51	575.34	575.34	1.18061e-12	8.41609e-05	57.26
FALSE		High	Unambiguous	VTGAVDVTLGAVQNSVDK	[R].VTGAVDVTLGAVQNSVDK.[T]			3.44924	1	1	4	Q9DBG5	Q9DBG5 [151-168]			Perilipin-3 OS=Mus musculus OX=10090 GN=Plin3 PE=1 SV=1	Q9DBG5	0	1772.94	18	100	81.17	3	27.7	84.5	187.8		284571	586497	110723	338089	751199	Imp	Det	Det		1	1		High	Peak Found	High	High	Peak Found	High	High	High	High	2	2	0.7595	0.6983	0	0	1	1	1	1	1	1	886.971	886.971	-1.85	-1.85	-0.00164	-0.00164	57.1951	57.1951	4.40238e-05	3.03877e-05	7.64045e-10	3.22549e-11	3.06592	3.44924	4.21	382.5	382.5	1.07069e-09	8.41609e-05	56.78
FALSE		High	Unambiguous	EVFTEQADLSGITEAK	[K].EVFTEQADLSGITEAK.[K]			2.66904	1	1	4	A0A0R4J0I1	A0A0R4J0I1 [335-350]			Serine (or cysteine) peptidase inhibitor, clade A, member 3K OS=Mus musculus OX=10090 GN=Serpina3k PE=1 SV=1	A0A0R4J0I1	0	1737.85	16	100	134.09	3	24.4	20.8	254.8	580483	415182	4.72772e+06	580483	493263	6.05538e+06	Det	Det	Det	1	1	2		High	Peak Found	High	High	Peak Found	High	High	High	High	2	2	0.7874	0.6875	0	0	1	1	1	1	1	1	869.43	869.43	-0.59	-0.59	-0.00051	-0.00051	57.1907	57.1907	4.40238e-05	3.03877e-05	2.54223e-08	6.78776e-09	2.53747	2.66904	3.52	344.84	344.84	1.20716e-07	8.41609e-05	56.9
FALSE		High	Unambiguous	SAEFLLHMLK	[K].SAEFLLHMLK.[N]			2.33115	1	1	36	Q9CPR4	Q9CPR4 [87-96]			Large ribosomal subunit protein uL22 OS=Mus musculus OX=10090 GN=Rpl17 PE=1 SV=4	Q9CPR4	0	1188.64	10	100	26.39	3	71.5	105	123.5	1.57202e+07	1.94322e+07	2.12142e+07	1.57202e+07	2.30867e+07	2.71716e+07	Det	Det	Det	4	3	3		High	High	High	High	High	High	High	High	High	2	2	0.5999	0.5543	0	0	1	1	1	1	1	1	594.825	594.825	-1.33	-1.33	-0.00079	-0.00079	57.475	57.475	4.40238e-05	3.03877e-05	5.21474e-07	6.88406e-08	2.08195	2.33115	3.5	362.31	362.31	9.34313e-07	8.41609e-05	57.6
FALSE		High	Unambiguous	SAEFLLHMLK	[K].SAEFLLHMLK.[N]	1xOxidation [M8]	1xOxidation [M8]	1.3146	1	1	10	Q9CPR4	Q9CPR4 [87-96]			Large ribosomal subunit protein uL22 OS=Mus musculus OX=10090 GN=Rpl17 PE=1 SV=4	Q9CPR4	0	1204.64	10	100	89.95	3	14.4	193.7	91.9	168661	1.91272e+06	841423	168661	2.27243e+06	1.07772e+06	Det	Det	Det	1	4	4		Peak Found	High	High	Peak Found	High	High	High	High	High	3	3	0.5941	0.4055	0	0	1	1	1	1	1	1	402.218	402.218	-0.96	-0.96	-0.00039	-0.00039	40.3476	40.3476	4.40238e-05	3.03877e-05	8.44594e-05	0.000185796	1.3146	1.17835	2.17	260.96	260.96	0.00044036	8.41609e-05	39.97
FALSE		High	Unambiguous	QGNMTAALQAALKNPPINTK	[R].QGNMTAALQAALKNPPINTK.[S]			3.27784	1	2	8	Q9CPW4	Q9CPW4 [48-67]			Actin-related protein 2/3 complex subunit 5 OS=Mus musculus OX=10090 GN=Arpc5 PE=1 SV=3	Q3UA72; Q9CPW4	1	2081.12	20	100	95.54	3	2.4	104.4	193.3		3.73718e+06	6.42036e+06	100336	4.44001e+06	8.22335e+06	Imp	Det	Det		2	2		High	High	High	High	High	High	High	High	High	3	3	0.864	0.796	0	0	1	1	1	1	1	1	694.377	694.377	-0.58	-0.58	-0.0004	-0.0004	58.5317	58.5317	4.40238e-05	3.03877e-05	1.87389e-10	2.0492e-10	3.27784	3.17957	5.54	393.91	393.91	3.02333e-09	8.41609e-05	57.41
FALSE		High	Unambiguous	FLASVSTVLTSK	[K].FLASVSTVLTSK.[Y]			2.22062	1	2	366	Q91VB8	Q91VB8 [129-140]			Alpha globin 1 OS=Mus musculus OX=10090 GN=Hba-a1 PE=1 SV=1	Q91VB8; P01942	0	1252.71	12	100	39.99	3	130.1	115.3	54.6	1.47712e+09	1.10247e+09	4.84324e+08	1.47712e+09	1.3098e+09	6.20333e+08	Det	Det	Det	43	37	39		High	High	High	High	High	High	High	High	High	2	2	0.8926	0.7241	0	0	1	1	1	1	1	1	626.862	626.86	1.25	-1.07	0.00079	-0.00067	71.8962	66.6962	4.40238e-05	3.03877e-05	2.83486e-07	1.46878e-07	2.17385	2.22062	2.9	286.96	286.96	1.82478e-06	8.41609e-05	56.27
FALSE		High	Unambiguous	VSLPDVDLDLKGPK	[K].VSLPDVDLDLKGPK.[M]			3.3021	1	1	9	E9Q616	E9Q616 [1066-1079]			AHNAK nucleoprotein (desmoyokin) OS=Mus musculus OX=10090 GN=Ahnak PE=1 SV=1	E9Q616	1	1495.84	14	100	62.05	3	57.8	171.2	70.9	1.98353e+06	4.94492e+06	1.90023e+06	1.98353e+06	5.87489e+06	2.43386e+06	Det	Det	Det	2	2	1		High	High	High	High	High	High	High	High	High	3	3	0.8559	0.6456	0	0	1	1	1	1	1	1	499.284	499.284	0.64	0.64	0.00032	0.00032	57.9608	57.9608	4.40238e-05	3.03877e-05	1.59533e-10	1.2277e-10	3.3021	3.25429	4.12	336.12	336.12	2.61021e-09	8.41609e-05	56.97
FALSE		High	Unambiguous	EAQAVPATLQELEATK	[K].EAQAVPATLQELEATK.[A]			1.05157	1	18	2	Q9QXS1	Q9QXS1 [1259-1274]			Plectin OS=Mus musculus OX=10090 GN=Plec PE=1 SV=3	Q9QXS1-6; Q9QXS1-13; Q9QXS1-7; Q9QXS1-9; Q9QXS1-5; Q9QXS1-14; Q9QXS1-12; Q9QXS1-3; Q9QXS1-2; Q9QXS1-10; E9Q3W4; A0A3B2W7J8; Q9QXS1-15; Q9QXS1-11; Q9QXS1-16; Q9QXS1-4; Q9QXS1; Q9QXS1-8	0	1698.89	16	100	136.47	3	256.2	3.9	39.9	568869			568869	8736.83	88495.2	Det	Imp	Imp	1				High	n/a	n/a	High	n/a	n/a	High	High	High	2	2	0.6542	0.4925	0	0	1	1	1	1	1	1	849.948	849.948	-1.42	-1.42	-0.00121	-0.00121	57.1006	57.1006	8.39173e-05	3.03877e-05	0.000765494	0.000441061	0.979776	1.05157	2.01	197.28	197.28	0.00215657	8.41609e-05	57.11
FALSE		High	Unambiguous	TLPTGCFNTPSIEKP	[K].TLPTGCFNTPSIEKP.[-]			1.94006	1	2	2	F8VQJ3	F8VQJ3 [1593-1607]			Laminin, gamma 1 OS=Mus musculus OX=10090 GN=Lamc1 PE=1 SV=1	F8VQJ3; P02468	0	1604.8	15	100	56.5	3	97.9	157.5	44.6	842639	1.14057e+06	299286	842639	1.35507e+06	383332	Det	Det	Det	1	1	1		High	Peak Found	Peak Found	High	Peak Found	Peak Found	High	High	High	2	2	1	0.5652	0	0	1	1	1	1	1	1	802.903	802.903	0.34	0.34	0.00028	0.00028	57.0962	57.0962	4.40238e-05	3.03877e-05	1.05545e-05	1.00544e-06	1.62842	1.94006	2.07	254.43	254.43	9.98021e-06	8.41609e-05	57.23
FALSE		High	Unambiguous	LDPGAIMEQVK	[K].LDPGAIMEQVK.[V]			2.09626	1	2	4	P62075	P62075 [17-27]			Mitochondrial import inner membrane translocase subunit Tim13 OS=Mus musculus OX=10090 GN=Timm13 PE=1 SV=1	P62075; A0A1W2P756	0	1200.63	11	100	38.84	3	60.2	137.8	102	1.45735e+06	2.80864e+06	1.92965e+06	1.45735e+06	3.33684e+06	2.47154e+06	Det	Det	Det	1	1	1		High	High	Peak Found	High	High	Peak Found	High	High	High	2	2	0.7503	0.5285	0	0	1	1	1	1	1	1	600.819	600.819	0.83	0.83	0.0005	0.0005	57.7657	57.7657	4.40238e-05	3.03877e-05	2.83204e-06	3.44549e-07	1.8268	2.09626	2.46	264.49	264.49	3.87528e-06	8.41609e-05	56.89
FALSE		High	Unambiguous	VLEQLTGQTPVFSK	[K].VLEQLTGQTPVFSK.[A]			2.73148	1	2	16	Q9CXW4	Q9CXW4 [39-52]			Large ribosomal subunit protein uL5 OS=Mus musculus OX=10090 GN=Rpl11 PE=1 SV=4	A2BH06; Q9CXW4	0	1546.85	14	100	41.74	3	76.2	75.6	148.2	2.25627e+07	1.88184e+07	34240165	2.25627e+07	2.23575e+07	4.38556e+07	Det	Det	Det	2	2	2		High	High	High	High	High	High	High	High	High	2	2	0.6923	0.5407	0	0	1	1	1	1	1	1	773.926	773.928	-2	0.17	-0.00155	0.00013	56.5168	57.2641	4.40238e-05	3.03877e-05	8.95587e-09	4.42384e-09	2.69478	2.73148	3.44	391.05	391.05	8.27056e-08	8.41609e-05	56.5
FALSE		High	Unambiguous	HGCTVLTALGTILKK	[K].HGCTVLTALGTILKK.[K]			2.97001	1	3	154	P04247	P04247 [65-79]			Myoglobin OS=Mus musculus OX=10090 GN=Mb PE=1 SV=3	A0A2R8VK58; P04247; A0A2R8W6F8	1	1554.9	15	100	74.2	3	77.5	39.7	182.8	2.25253e+07	9.70454e+06	4.14992e+07	2.25253e+07	1.15296e+07	5.31531e+07	Det	Det	Det	35	31	41		High	High	High	High	High	High	High	High	High	3	3	0.8329	0.7828	0	0	1	1	1	1	1	1	518.973	518.973	-0.02	-0.02	-1e-05	-1e-05	64.678	64.678	4.40238e-05	3.03877e-05	1.4433e-09	1.90908e-09	2.97001	2.85406	5.11	391.11	391.11	1.95051e-08	8.41609e-05	64.07
FALSE		High	Unambiguous	TGVAPIIDVVR	[K].TGVAPIIDVVR.[S]			2.36036	1	1	24	P14115	P14115 [95-105]			Large ribosomal subunit protein uL15 OS=Mus musculus OX=10090 GN=Rpl27a PE=1 SV=5	P14115	0	1139.68	11	100	48.59	3	54.4	94.4	151.1	88705664	1.29463e+08	1.92244e+08	88705664	1.5381e+08	2.4623e+08	Det	Det	Det	1	2	2		High	High	High	High	High	High	High	High	High	2	2	0.8165	0.5743	0	0	1	1	1	1	1	1	570.343	570.342	0.4	-1.12	0.00023	-0.00064	57.9113	57.3864	4.40238e-05	3.03877e-05	2.74189e-07	5.63479e-08	2.17888	2.36036	3.43	339.89	339.89	7.82823e-07	8.41609e-05	56.65
FALSE		High	Unambiguous	LLGNMIVIVLGHHLGK	[R].LLGNMIVIVLGHHLGK.[D]			3.90216	2	2	249	P02088; A8DUK4	P02088 [106-121]; A8DUK4 [106-121]			Hemoglobin subunit beta-1 OS=Mus musculus OX=10090 GN=Hbb-b1 PE=1 SV=2 Beta-globin OS=Mus musculus OX=10090 GN=Hbb-bs PE=1 SV=1	P02088; A8DUK4	0	1714.02	16	100	34.88	3	140.3	80	79.7	6.1682e+08	2.96105e+08	2.73675e+08	6.1682e+08	3.51792e+08	3.5053e+08	Det	Det	Det	32	42	33	Shared	High	High	High	High	High	High	High	High	High	2	2	0.8481	0.7724	0	0	1	1	1	1	1	1	857.514	857.514	0.51	0.51	0.00044	0.00044	73.0742	73.0742	4.40238e-05	3.03877e-05	8.47527e-12	1.4454e-12	3.74466	3.90216	4.79	494.38	494.38	6.8926e-11	8.41609e-05	74.11
FALSE		High	Unambiguous	LLGNMIVIVLGHHLGK	[R].LLGNMIVIVLGHHLGK.[D]	1xOxidation [M5]	1xOxidation [M5]	3.84459	2	2	209	P02088; A8DUK4	P02088 [106-121]; A8DUK4 [106-121]			Hemoglobin subunit beta-1 OS=Mus musculus OX=10090 GN=Hbb-b1 PE=1 SV=2 Beta-globin OS=Mus musculus OX=10090 GN=Hbb-bs PE=1 SV=1	P02088; A8DUK4	0	1730.01	16	100	53.84	3	73.9	161.9	64.2	7.49834e+07	1.38268e+08	5.0837e+07	7.49834e+07	1.64271e+08	6.51133e+07	Det	Det	Det	40	37	33	Shared	High	High	High	High	High	High	High	High	High	2	2	0.9227	0.782	0	0	1	1	1	1	1	1	865.511	865.511	0.57	0.57	0.00049	0.00049	59.3958	59.3958	4.40238e-05	3.03877e-05	4.36844e-12	1.00886e-11	3.84459	3.61876	3.67	534.02	534.02	9.76799e-11	8.41609e-05	58.38
FALSE		High	Unambiguous	LLQDFFNGK	[K].LLQDFFNGK.[E]			1.29028	1	3	8	P63017	P63017 [349-357]			Heat shock cognate 71 kDa protein OS=Mus musculus OX=10090 GN=Hspa8 PE=1 SV=1	P63017; Q504P4; P17156	0	1081.57	9	100	67.8	3	74	49	176.9	4729189	2.63478e+06	8823441	4729189	3.13029e+06	1.13013e+07	Det	Det	Det	1	1	1		High	High	High	High	High	High	High	High	High	2	2	0.5974	0.5862	0	0	1	1	1	1	1	1	541.287	541.287	-0.56	-0.56	-0.0003	-0.0003	58.0418	58.0418	4.40238e-05	3.03877e-05	0.000308888	8.64e-05	1.11829	1.29028	2.61	186.58	186.58	0.000510154	8.41609e-05	57.09
FALSE		High	Unambiguous	LKLPAVVTADLRLNEPR	[R].LKLPAVVTADLRLNEPR.[Y]			1.78767	1	4	10	Q9DCW4	Q9DCW4 [175-191]			Electron transfer flavoprotein subunit beta OS=Mus musculus OX=10090 GN=Etfb PE=1 SV=3	A0A0N4SVE0; A0A0U1RNK9; A0A0U1RNP5; Q9DCW4	2	1905.13	17	100	72.14	3	51.8	182.9	65.3	1809836	5.37976e+06	1.78001e+06	1809836	6.3915e+06	2.27988e+06	Det	Det	Det	1	1	1		High	High	High	High	High	High	High	High	High	4	4	0.8703	0.6023	0	0	1	1	1	1	1	1	477.038	477.038	0.3	0.3	0.00014	0.00014	58.4162	58.4162	4.40238e-05	3.03877e-05	3.99734e-06	2.85816e-06	1.77484	1.78767	3.42	281.29	281.29	2.51158e-05	8.41609e-05	57.28
FALSE		High	Unambiguous	VADIGLAAWGR	[K].VADIGLAAWGR.[K]			2.28017	1	2	6	P50247	P50247 [9-19]			Adenosylhomocysteinase OS=Mus musculus OX=10090 GN=Ahcy PE=1 SV=3	P50247; A2ALT5	0	1128.62	11	100	94.91	3	61.7	30.2	208.1	5.6446e+06	2.32858e+06	14864177	5.6446e+06	2.7665e+06	1.90384e+07	Det	Det	Det	1	1	1		High	High	High	High	High	High	High	High	High	2	2	0.5786	0.5058	0	0	1	1	1	1	1	1	564.812	564.812	0.04	0.04	2e-05	2e-05	57.907	57.907	4.40238e-05	3.03877e-05	3.60361e-07	9.76443e-08	2.13767	2.28017	3.44	359.72	359.72	1.27227e-06	8.41609e-05	56.85
FALSE		High	Unambiguous	FLASVSTVLTSKYR	[K].FLASVSTVLTSKYR.[-]			3.66005	1	2	275	Q91VB8	Q91VB8 [129-142]			Alpha globin 1 OS=Mus musculus OX=10090 GN=Hba-a1 PE=1 SV=1	Q91VB8; P01942	1	1571.88	14	100	27.9	3	67.9	118.2	114	5.99735e+08	8.78892e+08	7.86174e+08	5.99735e+08	1.04418e+09	1.00695e+09	Det	Det	Det	38	38	38		High	High	High	High	High	High	High	High	High	3	3	0.833	0.7527	0	0	1	1	1	1	1	1	524.632	524.632	1.87	1.87	0.00098	0.00098	51.5339	51.5339	4.40238e-05	3.03877e-05	1.4855e-11	2.18931e-11	3.66005	3.50576	4.57	432.5	432.5	2.98667e-10	8.41609e-05	50.3
FALSE		High	Unambiguous	WLPVQDLGTEDK	[K].WLPVQDLGTEDK.[K]			1.9242	1	2	12	A0A2I3BRW0	A0A2I3BRW0 [77-88]			Signal peptidase complex subunit 1 OS=Mus musculus OX=10090 GN=Spcs1 PE=1 SV=1	A0A2I3BRW0; Q9D958	0	1400.71	12	100	29.07	3	67.1	122.3	110.6	13241565	20308508	17028588	13241565	2.41278e+07	2.18106e+07	Det	Det	Det	1	1	1		High	High	High	High	High	High	High	High	High	2	2	0.617	0.6398	0	0	1	1	1	1	1	1	700.856	700.855	-0.96	-2.77	-0.00067	-0.00194	57.7209	56.9436	4.40238e-05	3.03877e-05	1.48454e-06	1.69953e-06	1.9242	1.86349	2.36	250.58	250.58	1.09864e-05	8.41609e-05	56.51
FALSE		High	Unambiguous	AITHPNWNANTMNNDLTLLK	[R].AITHPNWNANTMNNDLTLLK.[L]			4.61565	1	1	36	Q9ER05	Q9ER05 [107-126]			Chymopasin OS=Mus musculus OX=10090 GN=Ctrl PE=1 SV=1	Q9ER05	0	2281.14	20	100	88.25	3	43	55.4	201.7	9.12863e+07	9.90285e+07	3.34484e+08	9.12863e+07	1.17652e+08	4.28415e+08	Det	Det	Det	3	5	5		High	High	High	High	High	High	High	High	High	2	2	0.8565	0.8081	0	0	1	1	1	1	1	1	1141.07	1141.07	-1.67	-2.64	-0.0019	-0.00301	59.95	59.028	4.40238e-05	3.03877e-05	3.29429e-14	1.08516e-14	4.58153	4.61565	4.22	627.46	627.46	9.15681e-13	8.41609e-05	58.89
FALSE		High	Unambiguous	AITHPNWNANTMNNDLTLLK	[R].AITHPNWNANTMNNDLTLLK.[L]	1xOxidation [M12]	1xOxidation [M12]	3.9356	1	1	57	Q9ER05	Q9ER05 [107-126]			Chymopasin OS=Mus musculus OX=10090 GN=Ctrl PE=1 SV=1	Q9ER05	0	2297.13	20	100	32.37	3	93.6	71.3	135.1	2.15097e+07	1.37911e+07	2.42349e+07	2.15097e+07	1.63847e+07	3.10407e+07	Det	Det	Det	7	5	7		High	High	High	High	High	High	High	High	High	3	3	0.8161	0.7391	0	0	1	1	1	1	1	1	766.383	766.384	0.45	1.29	0.00034	0.00099	50.8983	55.6131	4.40238e-05	3.03877e-05	2.38893e-12	1.76068e-12	3.9356	3.87338	5.94	451.04	451.04	5.62896e-11	8.41609e-05	49.96
FALSE		High	Unambiguous	ELISQFLLNRR	[K].ELISQFLLNRR.[R]			1.27975	1	1	4	Q00897	Q00897 [288-298]			Alpha-1-antitrypsin 1-4 OS=Mus musculus OX=10090 GN=Serpina1d PE=1 SV=1	Q00897	1	1388.8	11	100	66.05	3	151.2	123.3	25.4	1.24425e+06	854080	163473	1.24425e+06	1.0147e+06	209380	Det	Det	Det	1	1	1		High	High	Peak Found	High	High	Peak Found	High	High	High	3	3	0.6316	0.4794	0	0	1	1	1	1	1	1	463.604	463.604	-2.88	-2.88	-0.00133	-0.00133	56.8824	56.8824	4.40238e-05	3.03877e-05	0.000115346	9.28599e-05	1.2675	1.27975	1.94	228.63	228.63	0.000543704	8.41609e-05	57.15
FALSE		High	Unambiguous	HLEGLLPVGVPTTDTQR	[K].HLEGLLPVGVPTTDTQR.[T]			3.68334	1	4	8	Q9DCP2	Q9DCP2 [18-34]			Sodium-coupled neutral amino acid transporter 3 OS=Mus musculus OX=10090 GN=Slc38a3 PE=1 SV=1	Q9DCP2; A0A0A6YWF5; A0A0A6YWH4; A0A0A6YX60	0	1832.99	17	100	54.22	3	60.4	77.8	161.8	2.96773e+06	3.22112e+06	6209425	2.96773e+06	3.82689e+06	7.95318e+06	Det	Det	Det	1	1	1		High	Peak Found	High	High	Peak Found	High	High	High	High	2	2	0.7192	0.5658	0	0	1	1	1	1	1	1	916.994	916.994	-3.41	-3.41	-0.00313	-0.00313	56.8676	56.8676	4.40238e-05	3.03877e-05	9.74016e-11	6.47938e-12	3.3765	3.68334	4.03	457.46	457.46	2.59375e-10	8.41609e-05	56.84
FALSE		High	Unambiguous	LEECVRSIQADGLVWGSSK	[K].LEECVRSIQADGLVWGSSK.[L]			2.68984	1	2	2	O70251	O70251 [158-176]			Elongation factor 1-beta OS=Mus musculus OX=10090 GN=Eef1b PE=1 SV=5	A0A087WS46; O70251	1	2077.04	19	100	119.82	3	234.4	61.3	4.3	1.28632e+06	283256		1.28632e+06	336526	23592.5	Det	Det	Imp	1	1			High	Peak Found	n/a	High	Peak Found	n/a	High	High	High	3	3	0.7477	0.4545	0	0	1	1	1	1	1	1	693.016	693.016	-2.29	-2.29	-0.00159	-0.00159	56.8441	56.8441	4.40238e-05	3.03877e-05	4.8609e-08	5.88556e-09	2.43973	2.68984	3.74	360.56	360.56	1.06428e-07	8.41609e-05	56.87
FALSE		High	Unambiguous	ESVNAAFEMTLTEGNKLEK	[K].ESVNAAFEMTLTEGNKLEK.[R]			2.44803	1	1	4	Q8BH95	Q8BH95 [242-260]			Enoyl-CoA hydratase, mitochondrial OS=Mus musculus OX=10090 GN=Echs1 PE=1 SV=1	Q8BH95	1	2111.03	19	100	35.2	3	93.1	68.7	138.1	637478	395959	738068	637478	470424	945335	Det	Det	Det	1	1	1		High	High	Peak Found	High	High	Peak Found	High	High	High	3	3	0.7059	0.59	0	0	1	1	1	1	1	1	704.348	704.348	-1.66	-1.66	-0.00117	-0.00117	56.8376	56.8376	4.40238e-05	3.03877e-05	1.60235e-07	3.08891e-08	2.25987	2.44803	3.39	259.52	259.52	4.60333e-07	8.41609e-05	57.08
FALSE		High	Unambiguous	ELGEYGLQAYTEVK	[R].ELGEYGLQAYTEVK.[T]			2.68138	1	3	4	P47738	P47738 [495-508]			Aldehyde dehydrogenase, mitochondrial OS=Mus musculus OX=10090 GN=Aldh2 PE=1 SV=1	P47738; A0A0G2JF60; A0A0G2JFQ0	0	1599.79	14	100	63.08	3	150.4	120.3	29.3	737022	496043		737022	589331	143422	Det	Det	Imp	1	1			High	High	n/a	High	High	n/a	High	High	High	2	2	0.8034	0.6877	0	0	1	1	1	1	1	1	800.398	800.398	-1.01	-1.01	-0.00081	-0.00081	56.8354	56.8354	4.40238e-05	3.03877e-05	1.50812e-08	6.23726e-09	2.6162	2.68138	3.17	326.03	326.03	1.12023e-07	8.41609e-05	56.92
FALSE		High	Unambiguous	AVENYLIQMAR	[K].AVENYLIQMAR.[Y]			1.7776	1	2	4	D3Z7Q5	D3Z7Q5 [148-158]			Programmed cell death 5 OS=Mus musculus OX=10090 GN=Pdcd5 PE=1 SV=1	D3Z7Q5; P56812	0	1307.68	11	100	29.09	3	84.9	133.5	81.6	1.40195e+06	1.85629e+06	1.05182e+06	1.40195e+06	2.20539e+06	1.34719e+06	Det	Det	Det	1	1	1		High	Peak Found	High	High	Peak Found	High	High	High	High	2	2	1	0.5151	0	0	1	1	1	1	1	1	654.341	654.341	-1.65	-1.65	-0.00108	-0.00108	56.8311	56.8311	4.40238e-05	3.03877e-05	9.13412e-06	3.06252e-06	1.65022	1.7776	2.99	250.37	250.37	2.66951e-05	8.41609e-05	56.89
FALSE		High	Unambiguous	GVVQDLQQAISK	[R].GVVQDLQQAISK.[L]			1.93194	2	12	10	F6ZFU0; A0A0R4J1E2	F6ZFU0 [367-378]; A0A0R4J1E2 [475-486]			Eukaryotic translation elongation factor 1 delta (guanine nucleotide exchange protein) (Fragment) OS=Mus musculus OX=10090 GN=Eef1d PE=1 SV=1 Eukaryotic translation elongation factor 1 delta (guanine nucleotide exchange protein) OS=Mus musculus OX=10090 GN=Eef1d PE=1 SV=1	Q91VK2; P57776-2; D3Z7N2; F6ZFU0; Q80T06; A0A0R4J1E2; E9QN08; A0A0R4J1L2; D3YZT9; P57776-3; P57776; D3YUQ9	0	1285.71	12	100	42.1	3	104.9	55.7	139.5	14260960	6373999	1.48092e+07	14260960	7.57272e+06	1.8968e+07	Det	Det	Det	1	1	2	Shared	High	High	High	High	High	High	High	High	High	2	2	0.6795	0.6484	0	0	1	1	1	1	1	1	643.359	643.359	-0.54	-0.54	-0.00035	-0.00035	58.4878	58.4878	4.40238e-05	3.03877e-05	2.90177e-06	1.06302e-06	1.82314	1.93194	3.64	273.8	273.8	1.04833e-05	8.41609e-05	56.97
FALSE		High	Unambiguous	IAFAITAIK	[K].IAFAITAIK.[G]			1.49318	1	5	14	P62270	P62270 [26-34]			Small ribosomal subunit protein uS13 OS=Mus musculus OX=10090 GN=Rps18 PE=1 SV=3	S4R1N6; P62270; F6YVP7; A0A3Q4EGP3; A0A1Y7VKY1	0	947.592	9	100	16.25	3	81.6	112.3	106.1	22831130	26459592	23181332	22831130	3.14357e+07	2.96912e+07	Det	Det	Det	1	1	1		High	High	High	High	High	High	High	High	High	2	2	0.6583	0.6357	0	0	1	1	1	1	1	1	474.3	474.3	-0.36	-0.08	-0.00017	-4e-05	57.1283	56.6929	4.40238e-05	3.03877e-05	6.19036e-05	2.15199e-05	1.36152	1.49318	2.8	256.63	256.63	0.000149418	8.41609e-05	56.24
FALSE		High	Unambiguous	VDSLLESLEK	[K].VDSLLESLEK.[I]			1.3941	1	5	4	Q9Z204	Q9Z204 [208-217]			Heterogeneous nuclear ribonucleoproteins C1/C2 OS=Mus musculus OX=10090 GN=Hnrnpc PE=1 SV=1	Q9Z204; Q9Z204-5; Q9Z204-2; Q9Z204-4; Q9Z204-3	0	1132.61	10	100	42.03	3	53.8	136.1	110.1	7441112	15829865	11883237	7441112	1.88069e+07	1.52203e+07	Det	Det	Det	1	1	1		High	High	Peak Found	High	High	Peak Found	High	High	High	2	2	0.7278	0.6268	0	0	1	1	1	1	1	1	566.808	566.808	-0.5	-0.5	-0.00028	-0.00028	57.5053	57.5053	4.40238e-05	3.03877e-05	4.98876e-05	0.000140767	1.3941	1.21895	2.84	241.49	241.49	0.000272195	8.41609e-05	56.55
FALSE		High	Unambiguous	ACQSIYPLHDVFVR	[K].ACQSIYPLHDVFVR.[K]			2.8916	1	1	25	P97351	P97351 [200-213]			Small ribosomal subunit protein eS1 OS=Mus musculus OX=10090 GN=Rps3a PE=1 SV=3	P97351	0	1647.83	14	100	10.58	3	88.6	109.5	101.9	2.0061e+07	2.08673e+07	1.8013e+07	2.0061e+07	2.47917e+07	2.30714e+07	Det	Det	Det	5	4	4		High	High	High	High	High	High	High	High	High	3	3	0.7258	0.7023	0	0	1	1	1	1	1	1	549.95	549.95	2.36	2.36	0.0013	0.0013	56.4936	56.4936	4.40238e-05	3.03877e-05	2.4278e-09	3.4534e-09	2.8916	2.76761	3.46	368.59	368.59	3.13605e-08	8.41609e-05	54.95
FALSE		High	Unambiguous	VWLDPNETNEIANANSR	[K].VWLDPNETNEIANANSR.[Q]			3.72884	1	2	32	P84099	P84099 [22-38]			Large ribosomal subunit protein eL19 OS=Mus musculus OX=10090 GN=Rpl19 PE=1 SV=1	P84099; A2A547	0	1942.93	17	100	45.14	3	51.6	107.5	140.9	50436299	8.85276e+07	107604261	50436299	1.05176e+08	1.37822e+08	Det	Det	Det	2	3	3		High	High	High	High	High	High	High	High	High	2	2	0.8165	0.8207	0	0	1	1	1	1	1	1	971.967	971.967	1.03	1.03	0.001	0.001	56.4535	56.4535	4.40238e-05	3.03877e-05	1.93146e-11	4.743e-12	3.62046	3.72884	4.74	460.62	460.62	1.96904e-10	8.41609e-05	55.15
FALSE		High	Unambiguous	DIGNIISDAMKK	[K].DIGNIISDAMKK.[V]			2.00401	1	2	16	P63038	P63038 [181-192]			60 kDa heat shock protein, mitochondrial OS=Mus musculus OX=10090 GN=Hspd1 PE=1 SV=1	D3Z2F2; P63038	1	1304.69	12	100	36.71	3	61.6	103.6	134.8	3.95204e+06	5.58949e+06	6.74748e+06	3.95204e+06	6.64067e+06	8.64233e+06	Det	Det	Det	2	2	2		High	High	High	High	High	High	High	High	High	3	3	0.714	0.6384	0	0	1	1	1	1	1	1	435.567	435.567	0.05	0.05	2e-05	2e-05	57.696	57.696	4.40238e-05	3.03877e-05	2.7282e-06	6.48553e-07	1.83244	2.00401	3.18	237.13	237.13	6.77547e-06	8.41609e-05	56.68
FALSE		High	Unambiguous	DDEAEWQELQQSIQRK	[K].DDEAEWQELQQSIQRK.[E]			3.52295	1	1	4	Q8VHE0	Q8VHE0 [608-623]			Translocation protein SEC63 homolog OS=Mus musculus OX=10090 GN=Sec63 PE=1 SV=4	Q8VHE0	1	2002.95	16	100	36.59	3	82.3	75.7	142.1	919849	712033	1.24041e+06	919849	845941	1.58874e+06	Det	Det	Det	1	1	1		High	High	Peak Found	High	High	Peak Found	High	High	High	3	3	0.8272	0.7571	0	0	1	1	1	1	1	1	668.32	668.32	-0.78	-0.78	-0.00052	-0.00052	56.6186	56.6186	4.40238e-05	3.03877e-05	3.68761e-11	1.69344e-10	3.52295	3.20738	3.87	420.43	420.43	6.85158e-10	8.41609e-05	56.63
FALSE		High	Unambiguous	ISMPDVDLNFKGPK	[K].ISMPDVDLNFKGPK.[L]			2.49518	1	1	6	E9Q616	E9Q616 [1893-1906]			AHNAK nucleoprotein (desmoyokin) OS=Mus musculus OX=10090 GN=Ahnak PE=1 SV=1	E9Q616	1	1560.81	14	100	57.99	3	58.9	166.3	74.7	1.36623e+06	3.24668e+06	1.35324e+06	1.36623e+06	3.85727e+06	1.73326e+06	Det	Det	Det	1	1	1		High	High	High	High	High	High	High	High	High	3	3	0.0749	0.0799	0	0	1	1	1	1	1	1	520.94	520.94	-2.49	-1.7	-0.00129	-0.00088	56.6164	57.5984	4.40238e-05	3.03877e-05	3.36512e-08	2.40995e-07	2.49518	2.1484	3.38	291.35	291.35	3.45985e-07	8.41609e-05	56.59
FALSE		High	Unambiguous	LMRFDDPLLGPR	[K].LMRFDDPLLGPR.[R]			1.29178	1	1	2	Q8BMJ2	Q8BMJ2 [1117-1128]			Leucine--tRNA ligase, cytoplasmic OS=Mus musculus OX=10090 GN=Lars1 PE=1 SV=2	Q8BMJ2	1	1429.76	12	100	42.87	3	55.5	103.4	141.1	543389	851969	1.07787e+06	543389	1.01219e+06	1.38056e+06	Det	Det	Det	1	1	1		High	Peak Found	Peak Found	High	Peak Found	Peak Found	High	High	High	3	3	0.4163	0.5932	0	0	1	1	1	1	1	1	477.259	477.259	0.25	0.25	0.00012	0.00012	56.6099	56.6099	4.40238e-05	3.03877e-05	0.000216478	8.55202e-05	1.17222	1.29178	2.95	234.18	234.18	0.000505547	8.41609e-05	56.84
FALSE		High	Unambiguous	IDTIEIITDR	[K].IDTIEIITDR.[Q]			1.98645	1	4	6	O88569	O88569 [138-147]			Heterogeneous nuclear ribonucleoproteins A2/B1 OS=Mus musculus OX=10090 GN=Hnrnpa2b1 PE=1 SV=2	O88569-3; O88569; A0A0N4SUM2; O88569-2	0	1188.65	10	100	24.13	3	114.4	72.1	113.5	3.97846e+06	2.112e+06	3.08149e+06	3.97846e+06	2.50919e+06	3.94685e+06	Det	Det	Det	1	1	1		High	High	High	High	High	High	High	High	High	2	2	0.6617	0.569	0	0	1	1	1	1	1	1	594.827	594.827	-0.21	-0.21	-0.00012	-0.00012	56.6078	56.6078	4.40238e-05	3.03877e-05	1.10649e-05	7.31512e-07	1.6213	1.98645	3.48	281.91	281.91	7.53573e-06	8.41609e-05	56.53
FALSE		High	Unambiguous	QNMLQGTEIGVLAK	[R].QNMLQGTEIGVLAK.[T]			2.67165	1	1	6	Q9WTP7	Q9WTP7 [44-57]			GTP:AMP phosphotransferase AK3, mitochondrial OS=Mus musculus OX=10090 GN=Ak3 PE=1 SV=3	Q9WTP7	0	1501.8	14	100	83.6	3	74.4	32.2	193.4	2980701	1.08419e+06	6.04676e+06	2980701	1.28808e+06	7.74483e+06	Det	Det	Det	1	1	1		High	High	High	High	High	High	High	High	High	2	2	0.8396	0.7482	0	0	1	1	1	1	1	1	751.405	751.405	-0.75	-0.75	-0.00056	-0.00056	57.6868	57.6868	4.40238e-05	3.03877e-05	1.70326e-08	6.66745e-09	2.59785	2.67165	4.25	328.23	328.23	1.18823e-07	8.41609e-05	56.62
FALSE		High	Unambiguous	VDVVLGPIQLQSPSKEK	[K].VDVVLGPIQLQSPSKEK.[R]			3.75785	2	8	18	A0A140LHB2; Q60997-4	A0A140LHB2 [390-406]; Q60997-4 [1873-1889]			Deleted in malignant brain tumors 1 (Fragment) OS=Mus musculus OX=10090 GN=Dmbt1 PE=1 SV=2 Isoform 4 of Deleted in malignant brain tumors 1 protein OS=Mus musculus OX=10090 GN=Dmbt1	Q60997; A0A140LI59; A0A140LHB2; A0A1D5RM72; Q60997-3; E9QPG8; Q60997-4; Q60997-2	1	1837.04	17	100	111.56	3	31.6	228.7	39.7	15762561	9.60426e+07	1.54479e+07	15762561	1.14105e+08	1.9786e+07	Det	Det	Det	2	3	3	Shared	High	High	High	High	High	High	High	High	High	2	3	0.6236	0.6964	0	0	1	1	1	1	1	1	919.025	613.02	-0.44	0.76	-0.00041	0.00047	57.4593	57.9101	4.40238e-05	3.03877e-05	5.01484e-11	3.8875e-12	3.4766	3.75785	5.04	382.95	382.95	1.65178e-10	8.41609e-05	56.63
FALSE		High	Unambiguous	YGRIVEVLLMK	[K].YGRIVEVLLMK.[D]			1.42513	1	4	2	Q9WV02	Q9WV02 [31-41]			RNA-binding motif protein, X chromosome OS=Mus musculus OX=10090 GN=Rbmx PE=1 SV=1	A2AFI3; Q9WV02-2; A2AFI4; Q9WV02	1	1320.77	11	100	128.13	3	247.7	33.3	18.9	381095			381095	51304.5	29119.6	Det	Imp	Imp	1				High	n/a	n/a	High	n/a	n/a	High	High	High	3	3	0.6913	0.688	0	0	1	1	1	1	1	1	440.928	440.928	-0.98	-0.98	-0.00043	-0.00043	56.5575	56.5575	4.40238e-05	3.03877e-05	4.0615e-05	4.90435e-05	1.42513	1.37297	2.34	262.11	262.11	0.000225586	8.41609e-05	56.43
FALSE		High	Unambiguous	VISTLSVGVDHLALDEIKK	[R].VISTLSVGVDHLALDEIKK.[R]			3.35191	1	3	12	Q91Z53	Q91Z53 [77-95]			Glyoxylate reductase/hydroxypyruvate reductase OS=Mus musculus OX=10090 GN=Grhpr PE=1 SV=1	B1AXQ0; D6REG4; Q91Z53	1	2037.16	19	100	48.96	3	103.3	49.5	147.2	4.6136e+06	1.85873e+06	5.13195e+06	4.6136e+06	2.2083e+06	6.57312e+06	Det	Det	Det	3	2	3		High	High	High	High	High	High	High	High	High	3	3	0.8402	0.7247	0	0	1	1	1	1	1	1	679.724	679.724	-0.62	-0.62	-0.00042	-0.00042	56.5298	56.5298	4.40238e-05	3.03877e-05	1.14655e-10	3.55352e-10	3.35191	3.09928	4.94	475.3	475.3	1.93048e-09	8.41609e-05	56.66
FALSE		High	Unambiguous	LSQNLISRIPPGVFSK	[R].LSQNLISRIPPGVFSK.[L]			2.67808	1	1	2	Q9JK53	Q9JK53 [174-189]			Prolargin OS=Mus musculus OX=10090 GN=Prelp PE=1 SV=2	Q9JK53	1	1756.01	16	100	65.8	3	81.5	45.4	173.1	839624	393934	1.39204e+06	839624	468019	1.78295e+06	Det	Det	Det	1	1	1		High	Peak Found	Peak Found	High	Peak Found	Peak Found	High	High	High	3	3	1	0.6846	0	0	1	1	1	1	1	1	586.011	586.011	3.61	3.61	0.00211	0.00211	56.5233	56.5233	4.40238e-05	3.03877e-05	2.70488e-08	6.37976e-09	2.52811	2.67808	4.47	374.12	374.12	1.14285e-07	8.41609e-05	56.73
FALSE		High	Unambiguous	FASFIDKVRFLEQQNK	[K].FASFIDKVRFLEQQNK.[VLM]			1.73882	2	12	4	P11679; Q9DCV7	P11679 [108-123]; Q9DCV7 [96-111]			Keratin, type II cytoskeletal 8 OS=Mus musculus OX=10090 GN=Krt8 PE=1 SV=4 Keratin, type II cytoskeletal 7 OS=Mus musculus OX=10090 GN=Krt7 PE=1 SV=1	E9Q1Z0; P50446; Q3UV11; Q99M73; Q8BGZ7; Q8VED5; P07744; P11679; Q3UV17; Q9DCV7; Q9Z331; Q922U2	2	1970.05	16	100	100.94	3	29.3	215.6	55.1	861671	5.34419e+06	1.26794e+06	861671	6.34924e+06	1.62401e+06	Det	Det	Det	1	1	1	Shared	High	High	Peak Found	High	High	Peak Found	High	High	High	4	4	0.6608	0.5957	0	0	1	1	1	1	1	1	493.269	493.269	2	2	0.00099	0.00099	57.9134	57.9134	4.40238e-05	3.03877e-05	9.30217e-06	3.99534e-06	1.64747	1.73882	3.76	198.48	198.48	3.37618e-05	8.41609e-05	56.82
FALSE		High	Unambiguous	MKPLMGVIYVPLTDKEK	[K].MKPLMGVIYVPLTDKEK.[Q]			1.73295	1	5	2	E0CYV0	E0CYV0 [263-279]			Protein-L-isoaspartate O-methyltransferase OS=Mus musculus OX=10090 GN=Pcmt1 PE=1 SV=1	P23506-2; E0CYV0; E9PWE0; F7D432; P23506	1	1962.08	17	100	78.15	3	132.8	10.8	156.4	1.05223e+06		967083	1.05223e+06	85444.7	1.23866e+06	Det	Imp	Det	1		1		High	n/a	Peak Found	High	n/a	Peak Found	High	High	High	4	4	0.5798	0.5829	0	0	1	1	1	1	1	1	491.275	491.275	-1.27	-1.27	-0.00062	-0.00062	56.4989	56.4989	4.40238e-05	3.03877e-05	5.27717e-06	6.36652e-06	1.73295	1.67086	3.86	263.48	263.48	3.49835e-05	8.41609e-05	56.85
FALSE		High	Unambiguous	KNRIAIYELLFK	[K].KNRIAIYELLFK.[E]			2.96108	1	5	32	P63325	P63325 [6-17]			Small ribosomal subunit protein eS10 OS=Mus musculus OX=10090 GN=Rps10 PE=1 SV=1	A0A338P731; P63325; Q3UW83; A0A338P7K4; A0A3B2W864	2	1507.9	12	100	19.43	3	117.7	103	79.2	9.06849e+07	6.67874e+07	4.76473e+07	9.06849e+07	7.93477e+07	6.10278e+07	Det	Det	Det	4	4	3		High	High	High	High	High	High	High	High	High	3	3	0.6122	0.4805	0	0	1	1	1	1	1	1	503.304	503.304	-1.42	-1.42	-0.00071	-0.00071	58.3171	58.3171	4.40238e-05	3.03877e-05	1.53144e-09	4.24468e-09	2.96108	2.73751	5.39	399.09	399.09	2.0589e-08	8.41609e-05	55.25
FALSE		High	Unambiguous	YQRLLHEVQELTTEVEK	[K].YQRLLHEVQELTTEVEK.[I]			4.64352	1	1	14	Q99KJ8	Q99KJ8 [103-119]			Dynactin subunit 2 OS=Mus musculus OX=10090 GN=Dctn2 PE=1 SV=3	Q99KJ8	1	2115.11	17	100	48.26	3	104.3	146	49.8	8.39373e+06	9.89404e+06	3127654	8.39373e+06	1.17548e+07	4.00597e+06	Det	Det	Det	2	4	2		High	High	High	High	High	High	High	High	High	3	3	1	0.7033	0	0	1	1	1	1	1	1	705.707	705.707	-0.51	-0.51	-0.00036	-0.00036	59.9046	59.9046	4.40238e-05	3.03877e-05	2.18369e-14	1.18977e-13	4.64352	4.26639	6.74	608.04	608.04	7.73463e-13	8.41609e-05	56.44
FALSE		High	Unambiguous	MDISAPDVDVHGPDWHLK	[K].MDISAPDVDVHGPDWHLK.[M]			1.32802	1	1	4	E9Q616	E9Q616 [3948-3965]			AHNAK nucleoprotein (desmoyokin) OS=Mus musculus OX=10090 GN=Ahnak PE=1 SV=1	E9Q616	0	2031.96	18	100	61.78	3	28.9	140.8	130.2		546059	468339	133268	648753	599860	Imp	Det	Det		1	1		High	High	Peak Found	High	High	Peak Found	High	High	High	4	4	0.4619	0.2237	0	0	1	1	1	1	1	1	508.744	508.744	-2.4	-2.4	-0.00122	-0.00122	56.4687	56.4687	4.40238e-05	6.01848e-05	7.72769e-05	0.000766864	1.32802	0.970002	2.28	213.16	213.16	0.000406019	8.41609e-05	56.47
FALSE		High	Unambiguous	VRMNVLADALKSINNAEK	[M].VRMNVLADALKSINNAEK.[R]			5.16597	1	4	13	P62245	P62245 [2-19]			Small ribosomal subunit protein uS8 OS=Mus musculus OX=10090 GN=Rps15a PE=1 SV=2	D3Z712; D3YVB4; F8WJ41; P62245	2	1986.08	18	100	141.95	3	28.7	263.5	7.8	2.08234e+07	1.60651e+08	4407971	2.08234e+07	1.90863e+08	5.64583e+06	Det	Det	Det	4	4	2		High	High	High	High	High	High	High	High	n/a	3		0.7789		0		1		1		1		662.7		2.66		0.00176		55.7876		4.40238e-05		6.82968e-16		5.16597			662.7	662.7	3.45809e-14	8.41609e-05	57.1
FALSE		High	Unambiguous	VRMNVLADALKSINNAEK	[M].VRMNVLADALKSINNAEK.[R]	1xOxidation [M3]	1xOxidation [M3]	3.94559	1	4	8	P62245	P62245 [2-19]			Small ribosomal subunit protein uS8 OS=Mus musculus OX=10090 GN=Rps15a PE=1 SV=2	D3Z712; D3YVB4; F8WJ41; P62245	2	2002.07	18	100	144	3	33.7	265.2	1.1	2.00303e+06	1.32634e+07		2.00303e+06	1.57578e+07	64015.8	Det	Det	Imp	4	5			High	High	n/a	High	High	n/a	High	High	n/a	3		0.8691		0		1		1		1		668.032		2.92		0.00195		50.7538		4.40238e-05		2.23579e-12		3.94559			578.9	578.9	5.29849e-11	8.41609e-05	47.34
FALSE		High	Unambiguous	ADLIAYLK	[R].ADLIAYLK.[K]			1.35435	1	1	21	P62897	P62897 [93-100]			Cytochrome c, somatic OS=Mus musculus OX=10090 GN=Cycs PE=1 SV=2	P62897	0	906.529	8	100	32.99	3	67.5	133.4	99.1	43556324	72510712	49980716	43556324	8.61474e+07	6.40165e+07	Det	Det	Det	1	1	1		High	High	High	High	High	High	High	High	High	2	2	0.3955	0.205	0	0	1	1	1	1	1	1	453.769	453.769	0.27	0.27	0.00012	0.00012	58.3409	58.3409	4.40238e-05	3.03877e-05	0.000296935	5.57151e-05	1.12428	1.35435	2	201.55	201.55	0.000346222	8.41609e-05	56.06
FALSE		High	Unambiguous	NLEPEWAAAATEVK	[K].NLEPEWAAAATEVK.[E]			2.37429	1	3	20	Q3TML0	Q3TML0 [200-213]			Protein disulfide-isomerase A6 OS=Mus musculus OX=10090 GN=Pdia6 PE=1 SV=1	Q3TML0; Q922R8; F7DBQ0	0	1528.76	14	100	16.19	3	100.9	83.4	115.7	1.59888e+07	1.11238e+07	14320100	1.59888e+07	1.32158e+07	1.83415e+07	Det	Det	Det	2	2	2		High	High	High	High	High	High	High	High	High	2	2	0.6813	0.6058	0	0	1	1	1	1	1	1	764.885	764.885	-0.57	-0.95	-0.00044	-0.00073	56.8272	57.295	4.40238e-05	3.03877e-05	1.1039e-07	5.12134e-08	2.31606	2.37429	3.45	309.17	309.17	7.19489e-07	8.41609e-05	56.06
FALSE		High	Unambiguous	LVNLQHLDLLNNR	[R].LVNLQHLDLLNNR.[L]			3.12445	1	1	16	Q922Q8	Q922Q8 [84-96]			Leucine-rich repeat-containing protein 59 OS=Mus musculus OX=10090 GN=Lrrc59 PE=1 SV=1	Q922Q8	0	1561.88	13	100	64.37	3	87.6	42.8	169.7	6.59208e+07	2.70935e+07	9.97364e+07	6.59208e+07	3.21888e+07	1.27745e+08	Det	Det	Det	2	2	2		High	High	High	High	High	High	High	High	High	2	2	0.8288	0.6635	0	0	1	1	1	1	1	1	781.445	781.445	0.53	0.53	0.00042	0.00042	57.0473	57.0473	4.40238e-05	3.03877e-05	5.18244e-10	2.13574e-09	3.12445	2.83769	4.16	477.68	477.68	7.65483e-09	8.41609e-05	56.06
FALSE		High	Unambiguous	DLPRIEGRPGASLPPLNLK	[K].DLPRIEGRPGASLPPLNLK.[E]			1.68141	1	3	6	E9QPD7	E9QPD7 [971-989]			Pyruvate carboxylase OS=Mus musculus OX=10090 GN=Pcx PE=1 SV=1	G5E8R3; Q05920; E9QPD7	1	2043.17	19	100	65.49	3	140.4	135.1	24.4	4.15765e+06	3.36734e+06	565068	4.15765e+06	4.00061e+06	723752	Det	Det	Det	2	2	1		High	High	Peak Found	High	High	Peak Found	High	High	High	3	3	0.6024	0.4854	0	0	1	1	1	1	1	1	681.729	681.729	1.09	1.09	0.00074	0.00074	56.3786	56.3786	4.40238e-05	3.03877e-05	8.82209e-06	5.92206e-06	1.65546	1.68141	4.1	270.84	270.84	4.77984e-05	8.41609e-05	56.4
FALSE		High	Unambiguous	IGIVGLPNVGK	[K].IGIVGLPNVGK.[S]			2.18196	1	3	6	Q9CZ30	Q9CZ30 [25-35]			Obg-like ATPase 1 OS=Mus musculus OX=10090 GN=Ola1 PE=1 SV=1	Q9CZ30-2; B1AYJ9; Q9CZ30	0	1066.66	11	100	33.79	3	93.1	70.2	136.7	4.90787e+06	3.11622e+06	5628215	4.90787e+06	3.70227e+06	7.20875e+06	Det	Det	Det	1	1	1		High	High	High	High	High	High	High	High	High	2	2	1	0.5273	0	0	1	1	1	1	1	1	533.833	533.833	-2.55	-2.55	-0.00136	-0.00136	57.2052	57.2052	4.40238e-05	3.03877e-05	2.44227e-06	1.91458e-07	1.84913	2.18196	3.11	217.87	217.87	2.30619e-06	8.41609e-05	56.39
FALSE		High	Unambiguous	VYNYNHLMPTRYSVDIPLDK	[K].VYNYNHLMPTRYSVDIPLDK.[T]			4.13163	1	1	19	P61358	P61358 [74-93]			Large ribosomal subunit protein eL27 OS=Mus musculus OX=10090 GN=Rpl27 PE=1 SV=2	P61358	1	2438.22	20	100	81.49	3	134.5	158.6	6.9	1.72428e+08	1.71128e+08	6.94276e+06	1.72428e+08	2.03311e+08	8.89245e+06	Det	Det	Det	4	4	2		High	High	High	High	High	High	High	High	High	3	3	0.8628	0.5304	0	0	1	1	1	1	1	1	813.409	813.409	-2.01	-2.37	-0.00164	-0.00193	56.2708	57.8371	4.40238e-05	3.03877e-05	1.66659e-11	2.99726e-13	3.6427	4.13163	4.6	463.75	463.75	1.71722e-11	8.41609e-05	56.63
FALSE		High	Unambiguous	VYNYNHLMPTRYSVDIPLDK	[K].VYNYNHLMPTRYSVDIPLDK.[T]	1xOxidation [M8]	1xOxidation [M8]	1.67168	1	1	9	P61358	P61358 [74-93]			Large ribosomal subunit protein eL27 OS=Mus musculus OX=10090 GN=Rpl27 PE=1 SV=2	P61358	1	2454.21	20	100	132.95	3	46.7	251.3	2	6.02746e+06	2.73174e+07	200530	6.02746e+06	3.24548e+07	256843	Det	Det	Det	3	3	1		High	High	Peak Found	High	High	Peak Found	High	High	High	4	3	0.6603	0.1207	0	0	1	1	1	1	1	1	614.309	818.748	1.56	6.98	0.00096	0.00571	48.6967	49.6086	0.000192894	3.03877e-05	0.00143874	6.3307e-06	0.882384	1.67168	3.81	163.1	163.1	5.06994e-05	8.41609e-05	48.81
FALSE		High	Unambiguous	LHNMIVDLDNVVK	[R].LHNMIVDLDNVVK.[K]			3.20212	2	7	12	Q8CAQ8; Q8CAQ8-2	Q8CAQ8 [330-342]; Q8CAQ8-2 [319-331]			MICOS complex subunit Mic60 OS=Mus musculus OX=10090 GN=Immt PE=1 SV=1 Isoform 2 of MICOS complex subunit Mic60 OS=Mus musculus OX=10090 GN=Immt	Q8CAQ8-5; Q8CAQ8; E9QAY6; Q8CAQ8-2; A0A0U1RP81; E9Q800; Q8CAQ8-3	0	1509.81	13	100	12.89	3	87.3	99.7	113	5.22658e+06	5.02545e+06	5.2857e+06	5.22658e+06	5.97056e+06	6.77005e+06	Det	Det	Det	2	2	2	Shared	High	High	High	High	High	High	High	High	High	2	2	0.8639	0.7479	0	0	1	1	1	1	1	1	755.409	755.407	0.54	-1.43	0.00041	-0.00108	56.3219	57.4658	4.40238e-05	3.03877e-05	3.09612e-10	1.04264e-09	3.20212	2.94228	3.49	493.73	493.73	4.7824e-09	8.41609e-05	56.39
FALSE		High	Unambiguous	NIEDVIAQGVGK	[K].NIEDVIAQGVGK.[L]			2.12502	1	2	68	P99027	P99027 [50-61]			Large ribosomal subunit protein P2 OS=Mus musculus OX=10090 GN=Rplp2 PE=1 SV=3	P99027; A0A5F8MPY2	0	1242.67	12	100	29.62	3	67.2	108	124.8	392864448	531466198	5.6967e+08	392864448	6.31416e+08	7.29647e+08	Det	Det	Det	4	9	7		High	High	High	High	High	High	High	High	High	2	2	0.6417	0.5123	0	0	1	1	1	1	1	1	621.84	621.837	2.49	-1.12	0.00155	-0.0007	57.6989	58.5785	4.40238e-05	3.03877e-05	3.919e-07	3.02852e-07	2.12502	2.11507	3.24	312.82	312.82	3.25581e-06	8.41609e-05	54.89
FALSE		High	Unambiguous	AAFGISDSYVDGSSFDPQRR	[R].AAFGISDSYVDGSSFDPQRR.[A]			1.73723	1	6	4	Q8BTI8	Q8BTI8 [137-156]			Serine/arginine repetitive matrix protein 2 OS=Mus musculus OX=10090 GN=Srrm2 PE=1 SV=3	Q8BTI8; Q8BTI8-2; Q8BTI8-3; A0A087WRX8; A0A3B2W3Z4; A0A087WPS9	1	2175.01	20	100	103.72	3	4.1	210.1	85.8		911516	345455	21099	1.08294e+06	442467	Imp	Det	Det		1	1		n/a	High	High	n/a	High	High	High	High	High	3	3	0.7175	0.6044	0	0	1	1	1	1	1	1	725.672	725.672	-4.32	-4.32	-0.00313	-0.00313	57.3569	57.3569	4.40238e-05	3.03877e-05	5.12954e-06	8.46783e-06	1.73723	1.62925	2.73	259.59	259.59	3.40884e-05	8.41609e-05	56.45
FALSE		High	Unambiguous	KLAFAYLEDLHSEFDEQHGK	[K].KLAFAYLEDLHSEFDEQHGK.[K]			1.72582	1	2	2	O08547	O08547 [82-101]			Vesicle-trafficking protein SEC22b OS=Mus musculus OX=10090 GN=Sec22b PE=1 SV=3	O08547; E9Q6R3	1	2377.15	20	100	118.3	3	230.9	68.2	0.8	948651	235851		948651	280205	3458.15	Det	Det	Imp	1	1			High	Peak Found	n/a	High	Peak Found	n/a	High	High	High	4	4	0.714	0.5923	0	0	1	1	1	1	1	1	595.041	595.041	-1.21	-1.21	-0.00072	-0.00072	56.3262	56.3262	4.40238e-05	3.03877e-05	2.74446e-05	4.36757e-06	1.48428	1.72582	3.9	202.57	202.57	3.65271e-05	8.41609e-05	56.72
FALSE		High	Unambiguous	GGVDVILPNVEGK	[K].GGVDVILPNVEGK.[A]			1.63427	1	1	2	E9Q616	E9Q616 [591-603]			AHNAK nucleoprotein (desmoyokin) OS=Mus musculus OX=10090 GN=Ahnak PE=1 SV=1	E9Q616	0	1296.72	13	100	67.43	3	99.1	167.9	33	1.54485e+06	2.20315e+06	402154	1.54485e+06	2.61748e+06	515089	Det	Det	Det	1	1	1		High	Peak Found	Peak Found	High	Peak Found	Peak Found	High	High	High	2	2	0.6525	0.5986	0	0	1	1	1	1	1	1	648.862	648.862	0	0	0	0	56.3175	56.3175	4.40238e-05	3.03877e-05	1.01528e-05	1.03481e-05	1.63427	1.6	2.84	197.25	197.25	6.35898e-05	8.41609e-05	56.17
FALSE		High	Unambiguous	TNLAMMRPALPGWK	[K].TNLAMMRPALPGWK.[V]			2.44777	1	5	6	A0A0R4J0G0	A0A0R4J0G0 [336-349]			phosphoenolpyruvate carboxykinase (GTP) OS=Mus musculus OX=10090 GN=Pck2 PE=1 SV=1	A0A0R4J0G0; A0A2I3BQL9; A0A2I3BRX1; A0A2I3BS39; Q8BH04	0	1585.83	14	100	44.27	3	95.2	58.3	146.5	2.45964e+06	1.26728e+06	2.95275e+06	2.45964e+06	1.5056e+06	3.78195e+06	Det	Det	Det	1	1	1		High	High	High	High	High	High	High	High	High	3	3	0.6056	0.465	0	0	1	1	1	1	1	1	529.284	529.284	1.61	1.61	0.00085	0.00085	57.7956	57.7956	4.40238e-05	3.03877e-05	9.57781e-08	3.09446e-08	2.33747	2.44777	3.14	296.38	296.38	4.61058e-07	8.41609e-05	56.53
FALSE		High	Unambiguous	AETFTFHSDICTLPEK	[K].AETFTFHSDICTLPEK.[E]			4.1351	1	1	22	P07724	P07724 [528-543]			Albumin OS=Mus musculus OX=10090 GN=Alb PE=1 SV=3	P07724	0	1838.86	16	100	75.17	3	148.6	138	13.4	57651255	4.50627e+07	4065792	57651255	5.35374e+07	5.20756e+06	Det	Det	Det	2	2	1		High	High	High	High	High	High	High	High	High	2	2	1	0.7404	0	0	1	1	1	1	1	1	919.933	919.933	-1.8	-1.8	-0.00165	-0.00165	55.9812	55.9812	4.40238e-05	3.03877e-05	6.36181e-13	5.56603e-13	4.1351	4.04134	4.97	568.06	568.06	1.68151e-11	8.41609e-05	55.02
FALSE		High	Unambiguous	DLIGVQNLLKK	[K].DLIGVQNLLKK.[H]			1.5538	1	6	4	P16546	P16546 [815-825]			Spectrin alpha chain, non-erythrocytic 1 OS=Mus musculus OX=10090 GN=Sptan1 PE=1 SV=4	E9Q447; A3KGU9; P16546; P16546-2; A3KGU7; A3KGU5	1	1240.76	11	100	83.66	3	20.5	187.3	92.2	645397	4.95754e+06	2.2636e+06	645397	5.88987e+06	2.89927e+06	Det	Det	Det	1	1	1		High	Peak Found	High	High	Peak Found	High	High	High	High	3	3	0.6041	0.5341	0	0	1	1	1	1	1	1	414.258	414.258	-1.43	-1.43	-0.00059	-0.00059	56.2773	56.2773	4.40238e-05	3.03877e-05	1.73102e-05	4.2984e-05	1.5538	1.39222	2.79	220.86	220.86	0.000103515	8.41609e-05	56.21
FALSE		High	Unambiguous	HPHDIIDDINSGAVECPAS	[R].HPHDIIDDINSGAVECPAS.[-]			2.28164	1	1	4	P35979	P35979 [147-165]			Large ribosomal subunit protein uL11 OS=Mus musculus OX=10090 GN=Rpl12 PE=1 SV=2	P35979	0	1989.9	19	100	31.61	3	69.9	97.1	132.9	1.34393e+06	1.57162e+06	1.99494e+06	1.34393e+06	1.86719e+06	2.55517e+06	Det	Det	Det	1	1	1		High	Peak Found	High	High	Peak Found	High	High	High	High	3	3	0.8481	0.7425	0	0	1	1	1	1	1	1	663.971	663.971	1.07	1.07	0.00071	0.00071	57.2036	57.2036	4.40238e-05	3.03877e-05	1.38693e-07	1.85552e-07	2.28164	2.18653	4.97	356.84	356.84	1.261e-06	8.41609e-05	56.15
FALSE		High	Unambiguous	LVIPSELGYGER	[K].LVIPSELGYGER.[G]			1.56079	1	1	6	P45878	P45878 [102-113]			Peptidyl-prolyl cis-trans isomerase FKBP2 OS=Mus musculus OX=10090 GN=Fkbp2 PE=1 SV=1	P45878	0	1332.72	12	100	32.51	3	63.1	112.3	124.6	2.18814e+06	3.27488e+06	3371310	2.18814e+06	3.89077e+06	4.31805e+06	Det	Det	Det	1	1	1		High	High	High	High	High	High	High	High	High	2	2	0.4842	0.4872	0	0	1	1	1	1	1	1	666.861	666.86	-0.77	-2.16	-0.00052	-0.00144	57.2014	57.1059	4.40238e-05	3.03877e-05	1.65261e-05	3.67043e-05	1.56079	1.41527	2.73	251.63	251.63	9.92252e-05	8.41609e-05	56.23
FALSE		High	Unambiguous	MAVGFMLAHPYGFTR	[K].MAVGFMLAHPYGFTR.[V]			3.44145	2	2	14	P00688; P00687	P00688 [335-349]; P00687 [338-352]			Pancreatic alpha-amylase 2a5 OS=Mus musculus OX=10090 GN=Amy2a5 PE=1 SV=2 Alpha-amylase 1 OS=Mus musculus OX=10090 GN=Amy1 PE=1 SV=2	P00688; P00687	0	1697.83	15	100	83.76	3	51.8	51.5	196.7	1.77571e+07	1.48377e+07	5.26195e+07	1.77571e+07	1.76281e+07	6.73962e+07	Det	Det	Det	2	2	2	Shared	High	High	High	High	High	High	High	High	High	3	3	0.7041	0.6976	0	0	1	1	1	1	1	1	566.615	566.614	1.09	-0.77	0.00062	-0.00043	64.5273	64.9065	4.40238e-05	3.03877e-05	3.63421e-10	3.40255e-11	3.17796	3.44145	4.63	354.36	354.36	1.12242e-09	8.41609e-05	64.31
FALSE		High	Unambiguous	MAVGFMLAHPYGFTR	[K].MAVGFMLAHPYGFTR.[V]	1xOxidation [M]	1xOxidation [M1; M6]	2.74614	2	2	18	P00688; P00687	P00688 [335-349]; P00687 [338-352]			Pancreatic alpha-amylase 2a5 OS=Mus musculus OX=10090 GN=Amy2a5 PE=1 SV=2 Alpha-amylase 1 OS=Mus musculus OX=10090 GN=Amy1 PE=1 SV=2	P00688; P00687	0	1713.82	15	100	17.67	3	81.8	101.1	117.1	3.67291e+06	3.82028e+06	4.10442e+06	3.67291e+06	4.53874e+06	5.25704e+06	Det	Det	Det	5	4	4	Shared	High	High	High	High	High	High	High	High	High	3	3	0.2012	0.1789	0	0	1	1	1	1	1	1	571.946	571.945	-0.35	-2.51	-0.0002	-0.00143	61.2643	56.2279	4.40238e-05	3.03877e-05	1.31262e-08	4.00108e-09	2.63714	2.74614	3.41	345.02	345.02	7.56791e-08	8.41609e-05	56.52
FALSE		High	Unambiguous	MAVGFMLAHPYGFTR	[K].MAVGFMLAHPYGFTR.[V]	2xOxidation [M1; M6]	2xOxidation [M1; M6]	3.17142	2	2	2	P00688; P00687	P00688 [335-349]; P00687 [338-352]			Pancreatic alpha-amylase 2a5 OS=Mus musculus OX=10090 GN=Amy2a5 PE=1 SV=2 Alpha-amylase 1 OS=Mus musculus OX=10090 GN=Amy1 PE=1 SV=2	P00688; P00687	0	1729.82	15	100	117.61	3	11.7	233.5	54.8		2.52854e+06	550813	150169	3.00406e+06	705495	Imp	Det	Det		1	1	Shared	n/a	High	Peak Found	n/a	High	Peak Found	High	High	High	3	3	0.8326	0.6489	0	0	1	1	1	1	1	1	577.277	577.277	-1.01	-1.01	-0.00058	-0.00058	50.7364	50.7364	4.40238e-05	3.03877e-05	3.79528e-10	8.46814e-10	3.17142	2.97262	3.76	429.94	429.94	5.75962e-09	8.41609e-05	50.68
FALSE		High	Unambiguous	TELLQRPGIEDVAVLK	[K].TELLQRPGIEDVAVLK.[K]			2.53498	1	1	4	Q8BL66	Q8BL66 [212-227]			Early endosome antigen 1 OS=Mus musculus OX=10090 GN=Eea1 PE=1 SV=2	Q8BL66	0	1781.02	16	100	50.13	3	51	97.8	151.2	1335149	2.15574e+06	3.09022e+06	1335149	2.56116e+06	3.95802e+06	Det	Det	Det	1	1	1		High	High	Peak Found	High	High	Peak Found	High	High	High	3	3	0.6957	0.439	0	0	1	1	1	1	1	1	594.343	594.343	-0.65	-0.65	-0.00039	-0.00039	57.0409	57.0409	4.40238e-05	3.03877e-05	1.03068e-07	1.70187e-08	2.32641	2.53498	3.28	356.2	356.2	2.71878e-07	8.41609e-05	56.24
FALSE		High	Unambiguous	AMLAENPNLFDDR	[R].AMLAENPNLFDDR.[E]			2.52778	1	1	4	Q8JZM2	Q8JZM2 [83-95]			Proline-rich protein 15-like protein OS=Mus musculus OX=10090 GN=Prr15l PE=1 SV=1	Q8JZM2	0	1505.71	13	100	120.84	3	25.5	239.4	35.1		1.16467e+06		147353	1.38371e+06	202715	Imp	Det	Imp		1			High	High	n/a	High	High	n/a	High	High	High	2	2	0.7408	0.7048	0	0	1	1	1	1	1	1	753.358	753.355	2.78	-1.24	0.00209	-0.00093	56.2099	56.9102	4.40238e-05	3.03877e-05	6.3521e-08	1.788e-08	2.39939	2.52778	3.76	350.21	350.21	2.83996e-07	8.41609e-05	55.9
FALSE		High	Unambiguous	GESVMVVPTLSEEEAK	[K].GESVMVVPTLSEEEAK.[Q]			2.92675	1	3	6	Q6GT24	Q6GT24 [184-199]			Peroxiredoxin-6 OS=Mus musculus OX=10090 GN=Prdx6 PE=1 SV=1	Q6GT24; D3Z0Y2; O08709	0	1704.84	16	100	18.77	3	121.1	93.9	85.1	1.7184e+06	1.12143e+06	942618	1.7184e+06	1.33233e+06	1.20733e+06	Det	Det	Det	1	1	1		High	High	High	High	High	High	High	High	High	2	2	0.8378	0.6769	0	0	1	1	1	1	1	1	852.924	852.924	2.42	2.42	0.00206	0.00206	56.9124	56.9124	4.40238e-05	3.03877e-05	1.92294e-09	3.18548e-09	2.92675	2.77938	3.25	381.53	381.53	2.53472e-08	8.41609e-05	56.07
FALSE		High	Unambiguous	SVGDGETVEFDVVEGEK	[R].SVGDGETVEFDVVEGEK.[G]			2.84895	2	7	10	Q9JKB3-2; P62960	Q9JKB3-2 [126-142]; P62960 [100-116]			Isoform 2 of Y-box-binding protein 3 OS=Mus musculus OX=10090 GN=Ybx3 Y-box-binding protein 1 OS=Mus musculus OX=10090 GN=Ybx1 PE=1 SV=3	Q9JKB3; Q9Z2C8-2; A0A0A0MQD2; Q9JKB3-2; P62960; B2RUF0; Q9Z2C8	0	1795.82	17	100	46.4	3	65.3	82	152.7	817628	864664	1.49331e+06	817628	1.02728e+06	1.91267e+06	Det	Det	Det	1	1	2	Shared	High	High	High	High	High	High	High	High	High	2	2	1	0.7832	0	0	1	1	1	1	1	1	898.416	898.416	0.31	0.31	0.00028	0.00028	56.4168	56.4168	4.40238e-05	3.03877e-05	5.67618e-09	1.97717e-09	2.76354	2.84895	3.92	351.67	351.67	4.06034e-08	8.41609e-05	55.53
FALSE		High	Unambiguous	EFSPFGSITSAK	[R].EFSPFGSITSAK.[V]			1.49487	1	4	8	Q6PHQ9	Q6PHQ9 [313-324]			Polyadenylate-binding protein OS=Mus musculus OX=10090 GN=Pabpc4 PE=1 SV=1	Q91YZ8; A3KFU5; A3KFU8; Q6PHQ9	0	1270.63	12	100	8.22	3	109.5	96	94.6	8467076	6.24954e+06	5.71077e+06	8467076	7.42485e+06	7.31448e+06	Det	Det	Det	1	1	1		High	High	High	High	High	High	High	High	High	2	2	0.5901	0.6228	0	0	1	1	1	1	1	1	635.819	635.819	-0.67	-0.67	-0.00043	-0.00043	56.9614	56.9614	4.40238e-05	3.03877e-05	3.93674e-05	2.12728e-05	1.42984	1.49487	2.89	225.69	225.69	0.000147897	8.41609e-05	56.07
FALSE		High	Unambiguous	EFHAPLIIDENGVHELVK	[K].EFHAPLIIDENGVHELVK.[N]			2.53335	1	6	2	Q3UHZ7	Q3UHZ7 [502-519]			UDP-N-acetylglucosamine pyrophosphorylase 1 OS=Mus musculus OX=10090 GN=Uap1 PE=1 SV=1	Q91YN5-2; Q91YN5; Q3UHZ7; A0A0R4J1F6; A0A0R4J085; Q91YN5-3	0	2060.08	18	100	137.41	3	18	23.4	258.6			1250788	111405	144823	1.60204e+06	Imp	Imp	Det			1		n/a	n/a	High	n/a	n/a	High	High	High	High	4	4	0.8145	0.6031	0	0	1	1	1	1	1	1	515.776	515.776	0.14	0.14	7e-05	7e-05	60.4029	60.4029	4.40238e-05	3.03877e-05	2.61262e-08	1.98095e-08	2.53335	2.51283	4.51	354.06	354.06	2.74575e-07	8.41609e-05	59.25
FALSE		High	Unambiguous	ASLLDPVPEVR	[K].ASLLDPVPEVR.[T]			1.56552	1	1	6	E9PVA8	E9PVA8 [1664-1674]			Stalled ribosome sensor GCN1 OS=Mus musculus OX=10090 GN=Gcn1 PE=1 SV=1	E9PVA8	0	1195.67	11	100	36.68	3	87.8	71	141.2	1.33399e+06	907341	1.67483e+06	1.33399e+06	1.07798e+06	2.14516e+06	Det	Det	Det	1	1	1		High	High	High	High	High	High	High	High	High	2	2	0.4885	0.5041	0	0	1	1	1	1	1	1	598.339	598.339	1.36	1.36	0.00081	0.00081	56.8723	56.8723	4.40238e-05	3.03877e-05	2.71871e-05	1.31068e-05	1.4857	1.56552	2.42	217.09	217.09	9.64237e-05	8.41609e-05	55.93
FALSE		High	Unambiguous	IWPHVYSFLQTKVPETTQK	[K].IWPHVYSFLQTKVPETTQK.[A]			4.10621	1	1	8	Q9WTP7	Q9WTP7 [204-222]			GTP:AMP phosphotransferase AK3, mitochondrial OS=Mus musculus OX=10090 GN=Ak3 PE=1 SV=3	Q9WTP7	1	2302.22	19	100	54.61	3	93.7	157.5	48.8	10433804	1.47619e+07	4244254	10433804	1.7538e+07	5.43614e+06	Det	Det	Det	2	3	1		High	High	Peak Found	High	High	Peak Found	High	High	High	3	3	0.8337	0.7126	0	0	1	1	1	1	1	1	768.079	768.079	-0.56	-0.56	-0.00043	-0.00043	56.0951	56.0951	4.40238e-05	3.03877e-05	9.02335e-13	3.56772e-13	4.08241	4.10621	5.01	402.39	402.39	2.00302e-11	8.41609e-05	57.11
FALSE		High	Unambiguous	FLVIHSMHLVTEFNSQTSPK	[R].FLVIHSMHLVTEFNSQTSPK.[I]			4.86619	1	2	12	D3Z6P0	D3Z6P0 [253-272]			Protein disulfide-isomerase A2 OS=Mus musculus OX=10090 GN=Pdia2 PE=1 SV=1	D3Z6P0-2; D3Z6P0	0	2315.19	20	100	75.93	3	69.2	44.3	186.5	9.62105e+06	5178412	20230606	9.62105e+06	6.15228e+06	2.59118e+07	Det	Det	Det	3	2	2		High	High	High	High	High	High	High	High	High	3	3	0.8233	0.7825	0	0	1	1	1	1	1	1	772.399	772.399	-1.3	-1.3	-0.001	-0.001	59.7519	59.7519	4.40238e-05	3.03877e-05	4.98724e-15	8.02544e-15	4.86619	4.65965	6.07	578.05	578.05	2.00802e-13	8.41609e-05	57.93
FALSE		High	Unambiguous	GVVDSDDLPLNVSR	[K].GVVDSDDLPLNVSR.[E]			2.97437	1	2	8	P08113	P08113 [435-448]			Endoplasmin OS=Mus musculus OX=10090 GN=Hsp90b1 PE=1 SV=2	F7C312; P08113	0	1485.75	14	100	75.38	3	68.3	45.6	186	4.5695e+06	2.56915e+06	9715538	4.5695e+06	3.05231e+06	1.24439e+07	Det	Det	Det	1	1	1		High	High	High	High	High	High	High	High	High	2	2	0.8452	0.7684	0	0	1	1	1	1	1	1	743.381	743.381	0.67	0.67	0.0005	0.0005	56.2639	56.2639	4.40238e-05	3.03877e-05	1.57312e-09	8.3673e-10	2.95703	2.97437	3.93	433.83	433.83	1.89968e-08	8.41609e-05	55.53
FALSE		High	Unambiguous	VGTDLLEEEITK	[K].VGTDLLEEEITK.[F]			2.44218	2	9	4	F6ZFU0; A0A0R4J1E2	F6ZFU0 [525-536]; A0A0R4J1E2 [633-644]			Eukaryotic translation elongation factor 1 delta (guanine nucleotide exchange protein) (Fragment) OS=Mus musculus OX=10090 GN=Eef1d PE=1 SV=1 Eukaryotic translation elongation factor 1 delta (guanine nucleotide exchange protein) OS=Mus musculus OX=10090 GN=Eef1d PE=1 SV=1	Q91VK2; P57776-2; F6ZFU0; Q80T06; A0A0R4J1E2; D3YY68; A0A0R4J1L2; P57776-3; P57776	0	1346.7	12	100	19.04	3	85.1	93.5	121.4	799619	739686	891176	799619	878794	1.14144e+06	Det	Det	Det	1	1	1	Shared	High	Peak Found	High	High	Peak Found	High	High	High	High	2	2	0.557	0.5255	0	0	1	1	1	1	1	1	673.856	673.856	0.41	0.41	0.00028	0.00028	56.6451	56.6451	4.40238e-05	3.03877e-05	4.63414e-07	3.21547e-08	2.09974	2.44218	3.33	286.43	286.43	4.76934e-07	8.41609e-05	55.77
FALSE		High	Unambiguous	MKIPPSEMFLSEVNK	[K].MKIPPSEMFLSEVNK.[Y]			1.39939	1	2	6	Q9ER72	Q9ER72 [766-780]			Cysteine--tRNA ligase, cytoplasmic OS=Mus musculus OX=10090 GN=Cars1 PE=1 SV=2	Q9ER72; Q9ER72-2	1	1749.89	15	100	128.29	3	246.7	44.6	8.7	1.04264e+06			1.04264e+06	188513	36867	Det	Imp	Imp	1				High	High	n/a	High	High	n/a	High	High	High	3	3	0.6308	0.5912	0	0	1	1	1	1	1	1	583.969	583.969	-0.14	-0.14	-8e-05	-8e-05	56.782	56.782	4.40238e-05	3.03877e-05	0.000120025	4.0924e-05	1.26149	1.39939	2.74	267.07	267.07	0.000263618	8.41609e-05	56.12
FALSE		High	Unambiguous	LLLPGELAK	[R].LLLPGELAK.[H]			1.25309	2	14	74	P10854; P10853	P10854 [101-109]; P10853 [101-109]			Histone H2B type 1-M OS=Mus musculus OX=10090 GN=H2bc14 PE=1 SV=2 Histone H2B type 1-F/J/L OS=Mus musculus OX=10090 GN=H2bc7 PE=1 SV=2	Q64475; Q8CGP2; Q64525; Q64524; Q8CGP1; P10854; Q64478; P70696; Q9D2U9; Q8CGP2-2; Q8CBB6; Q6ZWY9; Q8CGP0; P10853	0	953.603	9	100	57.31	3	65.7	68.1	166.2	2.98442e+08	2.60394e+08	5.8912e+08	2.98442e+08	3.09364e+08	7.54558e+08	Det	Det	Det	9	8	9	Shared	High	High	High	High	High	High	High	High	High	2	2	0.3328	0.1531	0	0	1	1	1	1	1	1	477.305	477.305	-0.56	-0.14	-0.00027	-7e-05	51.7876	56.0134	4.40238e-05	3.03877e-05	0.000258703	0.000111448	1.1452	1.25309	1.96	218.29	218.29	0.000638826	8.41609e-05	50.88
FALSE		High	Unambiguous	LNNLVLFDK	[K].LNNLVLFDK.[A]			1.60712	1	2	28	P62852	P62852 [44-52]			Small ribosomal subunit protein eS25 OS=Mus musculus OX=10090 GN=Rps25 PE=1 SV=1	A0A1L1SQA8; P62852	0	1075.61	9	100	34.72	3	64.4	133.8	101.8	2.04848e+08	3.58111e+08	2.52825e+08	2.04848e+08	4.25458e+08	3.23825e+08	Det	Det	Det	3	3	2		High	High	High	High	High	High	High	High	High	2	2	1	0.652	0	0	1	1	1	1	1	1	538.311	538.311	0.09	0.09	5e-05	5e-05	55.2613	55.2613	4.40238e-05	3.03877e-05	2.12441e-05	9.85536e-06	1.52291	1.60712	2.96	275.29	275.29	7.49527e-05	8.41609e-05	53.76
FALSE		High	Unambiguous	DAGTIAGLNVMR	[K].DAGTIAGLNVMR.[I]			2.06444	1	1	14	P20029	P20029 [187-198]			Endoplasmic reticulum chaperone BiP OS=Mus musculus OX=10090 GN=Hspa5 PE=1 SV=3	P20029	0	1217.63	12	100	66.63	3	80.2	45.5	174.3	4.45552e+07	2.12578e+07	75555482	4.45552e+07	2.52557e+07	9.67733e+07	Det	Det	Det	2	2	2		High	High	High	High	High	High	High	High	High	2	2	0.7699	0.7143	0	0	1	1	1	1	1	1	609.319	609.319	0.2	0.2	0.00012	0.00012	55.9965	55.9965	4.40238e-05	3.03877e-05	5.8569e-07	5.53707e-07	2.06444	2.02707	3.36	344.83	344.83	4.6989e-06	8.41609e-05	55.84
FALSE		High	Unambiguous	DAGTIAGLNVMR	[K].DAGTIAGLNVMR.[I]	1xOxidation [M11]	1xOxidation [M11]	2.11953	1	1	20	P20029	P20029 [187-198]			Endoplasmic reticulum chaperone BiP OS=Mus musculus OX=10090 GN=Hspa5 PE=1 SV=3	P20029	0	1233.63	12	100	30.49	3	89.5	76.1	134.4	5.5801e+06	3.99434e+06	6.53865e+06	5.5801e+06	4.74553e+06	8.37486e+06	Det	Det	Det	5	6	6		Peak Found	High	High	Peak Found	High	High	High	High	High	2	2	0.7783	0.605	0	0	1	1	1	1	1	1	617.317	617.317	1.17	1.17	0.00072	0.00072	54.3709	54.3709	4.40238e-05	3.03877e-05	4.06424e-07	1.57679e-06	2.11953	1.87443	2.81	410.62	410.62	3.36588e-06	8.41609e-05	42.1
FALSE		High	Unambiguous	DIPGLTDTTVPR	[K].DIPGLTDTTVPR.[R]			1.66566	1	1	14	P62754	P62754 [120-131]			Small ribosomal subunit protein eS6 OS=Mus musculus OX=10090 GN=Rps6 PE=1 SV=1	P62754	0	1284.68	12	100	50.9	3	67.1	74.3	158.6	21921606	2.04122e+07	40450068	21921606	2.4251e+07	5.18094e+07	Det	Det	Det	1	2	2		High	High	High	High	High	High	High	High	High	2	2	0.7583	0.7404	0	0	1	1	1	1	1	1	642.844	642.844	0.73	0.7	0.00047	0.00045	56.5879	57.1214	4.40238e-05	3.03877e-05	8.24516e-06	9.70634e-06	1.66566	1.60934	3.12	256.39	256.39	5.25817e-05	8.41609e-05	55.83
FALSE		High	Unambiguous	IPEHDLDPNVTIILKEPVR	[K].IPEHDLDPNVTIILKEPVR.[V]			3.94503	1	13	10	Q99PL5	Q99PL5 [83-101]			Ribosome-binding protein 1 OS=Mus musculus OX=10090 GN=Rrbp1 PE=1 SV=2	Q99PL5-10; Q99PL5-11; A2AVJ7; Q99PL5-6; Q99PL5-12; Q99PL5-4; Q99PL5-9; Q99PL5-7; Q99PL5; Q99PL5-8; Q99PL5-5; Q99PL5-3; Q99PL5-2	1	2198.22	19	100	65.58	3	54.6	70.2	175.2	2.7849e+06	3.01058e+06	6.97193e+06	2.7849e+06	3.57677e+06	8.92981e+06	Det	Det	Det	2	1	2		High	High	High	High	High	High	High	High	High	4	3	0.8436	0.7703	0	0	1	1	1	1	1	1	550.31	733.412	0.93	1.43	0.00051	0.00105	56.8745	56.9381	4.40238e-05	3.03877e-05	2.50992e-11	1.07731e-12	3.58096	3.94503	4.92	387.89	387.89	5.31649e-11	8.41609e-05	55.96
FALSE		High	Unambiguous	VEILNELYQQK	[K].VEILNELYQQK.[E]			1.94469	1	3	4	A0A0R4J2D3	A0A0R4J2D3 [1547-1557]			MIA SH3 domain ER export factor 3 OS=Mus musculus OX=10090 GN=Mia3 PE=1 SV=3	Q8BI84; Q8BI84-3; A0A0R4J2D3	0	1376.74	11	100	19.39	3	91.7	122.2	86.2	2.28092e+06	2.55853e+06	1.67413e+06	2.28092e+06	3.03969e+06	2.14427e+06	Det	Det	Det	1	1	1		High	High	Peak Found	High	High	Peak Found	High	High	High	2	2	0.592	0.5161	0	0	1	1	1	1	1	1	688.875	688.874	0.86	-1.53	0.00059	-0.00105	55.8724	56.7058	4.40238e-05	3.03877e-05	3.28037e-06	9.74031e-07	1.80464	1.94469	2.79	274.02	274.02	9.70425e-06	8.41609e-05	55.78
FALSE		High	Unambiguous	FEDENFILK	[K].FEDENFILK.[H]			1.46007	1	2	24	P17742	P17742 [83-91]			Peptidyl-prolyl cis-trans isomerase A OS=Mus musculus OX=10090 GN=Ppia PE=1 SV=2	P17742; A0A1L1SST0	0	1154.57	9	100	22.6	3	125.7	90.8	83.4	8.48412e+07	5.15825e+07	43953064	8.48412e+07	6.12833e+07	5.62961e+07	Det	Det	Det	2	2	1		High	High	High	High	High	High	High	High	High	2	2	0.7598	0.4227	0	0	1	1	1	1	1	1	577.79	577.79	0.42	-0.84	0.00024	-0.00049	53.2646	56.6946	4.40238e-05	3.03877e-05	3.22205e-05	6.4636e-05	1.46007	1.33267	1.94	264.86	264.86	0.000182581	8.41609e-05	52.79
FALSE		High	Unambiguous	VSFELFADKVPK	[R].VSFELFADKVPK.[T]			2.89768	1	1	16	P17742	P17742 [20-31]			Peptidyl-prolyl cis-trans isomerase A OS=Mus musculus OX=10090 GN=Ppia PE=1 SV=2	P17742	1	1379.76	12	100	47.45	3	68.7	76.7	154.6	1.49652e+07	1.40785e+07	2.63061e+07	1.49652e+07	1.67262e+07	3.36935e+07	Det	Det	Det	2	2	2		High	High	High	High	High	High	High	High	High	2	2	0.7662	0.6077	0	0	1	1	1	1	1	1	690.382	690.382	0.22	0.22	0.00015	0.00015	55.4407	55.4407	4.40238e-05	3.03877e-05	1.16558e-08	1.41555e-09	2.65505	2.89768	3.39	403.57	403.57	3.02267e-08	8.41609e-05	55.7
FALSE		High	Unambiguous	TFVVQGFGNVGLHSMR	[K].TFVVQGFGNVGLHSMR.[Y]			2.39171	1	2	6	P26443	P26443 [303-318]			Glutamate dehydrogenase 1, mitochondrial OS=Mus musculus OX=10090 GN=Glud1 PE=1 SV=1	P26443; F7CFA5	0	1748.89	16	100	53.38	3	56.8	83.5	159.7	851977	1.05428e+06	1.86978e+06	851977	1.25256e+06	2.39486e+06	Det	Det	Det	1	1	1		High	High	High	High	High	High	High	High	High	3	3	0.6549	0.5541	0	0	1	1	1	1	1	1	583.635	583.634	0.03	-0.7	2e-05	-0.00041	57.5282	57.1016	4.40238e-05	3.03877e-05	7.48521e-08	4.54479e-08	2.37464	2.39171	3.14	337.45	337.45	6.4745e-07	8.41609e-05	56.16
FALSE		High	Unambiguous	EADDIVNWLKK	[R].EADDIVNWLKK.[R]			2.47314	1	1	36	P09103	P09103 [123-133]			Protein disulfide-isomerase OS=Mus musculus OX=10090 GN=P4hb PE=1 SV=2	P09103	1	1330.7	11	100	55.79	3	107	41	152	1.78387e+08	57582336	197793348	1.78387e+08	6.84115e+07	2.53338e+08	Det	Det	Det	3	2	2		High	High	High	High	High	High	High	High	High	2	2	0.7902	0.724	0	0	1	1	1	1	1	1	665.854	665.854	-0.19	-0.19	-0.00013	-0.00013	54.4575	54.4575	4.40238e-05	3.03877e-05	1.57665e-07	2.60038e-08	2.26231	2.47314	3.37	361.53	361.53	3.95391e-07	8.41609e-05	53.74
FALSE		High	Unambiguous	EPFPTIYVDSQK	[K].EPFPTIYVDSQK.[E]			1.78533	1	8	2	Q8BP47	Q8BP47 [50-61]			Asparagine--tRNA ligase, cytoplasmic OS=Mus musculus OX=10090 GN=NARS1 PE=1 SV=2	A0A494B9G0; A0A498WGK2; A0A494B996; Q8BP47; A0A494BB89; A0A494BAW6; A0A494B949; A0A494B927	0	1423.71	12	100	53.52	3	159.7	84	56.3	1363857	603872	375411	1363857	717438	480836	Det	Det	Det	1	1	1		High	Peak Found	Peak Found	High	Peak Found	Peak Found	High	High	High	2	2	1	0.5465	0	0	1	1	1	1	1	1	712.358	712.358	-0.9	-0.9	-0.00064	-0.00064	55.7504	55.7504	4.40238e-05	3.03877e-05	2.44414e-05	2.90446e-06	1.50176	1.78533	2.69	247.55	247.55	2.54742e-05	8.41609e-05	55.68
FALSE		High	Unambiguous	LILPHVDVQLK	[K].LILPHVDVQLK.[Y]			1.77094	1	3	6	P54071	P54071 [70-80]			Isocitrate dehydrogenase [NADP], mitochondrial OS=Mus musculus OX=10090 GN=Idh2 PE=1 SV=3	P54071; D6RIL6; A0A0U1RPR1	0	1274.78	11	100	50.97	3	59.6	83.1	157.3	407723	478264	839648	407723	568209	1.07544e+06	Det	Det	Det	1	1	1		High	High	High	High	High	High	High	High	High	3	3	0.5885	0.513	0	0	1	1	1	1	1	1	425.6	425.6	1.81	1.81	0.00077	0.00077	55.7291	55.7291	4.40238e-05	3.03877e-05	8.53308e-06	3.20559e-06	1.66048	1.77094	1.93	226.41	226.41	2.77938e-05	8.41609e-05	55.8
FALSE		High	Unambiguous	SQDIYLRLLVK	[K].SQDIYLRLLVK.[L]			1.53591	1	3	10	P35980	P35980 [20-30]			Large ribosomal subunit protein eL18 OS=Mus musculus OX=10090 GN=Rpl18 PE=1 SV=3	A0A1B0GSA8; A0A1B0GSS8; P35980	1	1347.8	11	100	51.5	3	118.3	41.8	139.8	3710276	1.1041e+06	3.42283e+06	3710276	1.31175e+06	4.38404e+06	Det	Det	Det	2	1	2		High	High	High	High	High	High	High	High	High	2	3	0.7194	0.6349	0	0	1	1	1	1	1	1	674.403	449.939	-0.25	1.52	-0.00017	0.00068	56.7746	56.548	4.40238e-05	3.03877e-05	1.94905e-05	2.71526e-05	1.53591	1.45926	3.15	299.08	299.08	0.000115358	8.41609e-05	55.48
FALSE		High	Unambiguous	SDKDPPESPVVTGVASTLK	[M].SDKDPPESPVVTGVASTLK.[D]	1xAcetyl [K3(100)]	1xAcetyl [K3(100); K19(0)]	3.27632	1	2	5	Q8VE88-2	Q8VE88-2 [2-20]	Q8VE88-2 1xAcetyl [K4(100); K20(0)]	Q8VE88-2 1xAcetyl [K4(100)]	Isoform 2 of Protein FAM114A2 OS=Mus musculus OX=10090 GN=Fam114a2	Q8VE88; Q8VE88-2	1	1969.01	19	100	64.88	3	33.6	163.2	103.2	817730	3.34704e+06	1.96385e+06	817730	3.97649e+06	2.51535e+06	Det	Det	Det	2	2	2		High	High	High	High	High	High	High	High	n/a	2		0.901		0		1		1		1		985.01		-0.08		-8e-05		56.4654		4.40238e-05		1.89281e-10		3.27632			513.62	513.62	3.05129e-09	8.41609e-05	55.57
FALSE		High	Unambiguous	EDSPNLREALENEFK	[K].EDSPNLREALENEFK.[K]			1.43705	1	2	2	O09131	O09131 [137-151]			Glutathione S-transferase omega-1 OS=Mus musculus OX=10090 GN=Gsto1 PE=1 SV=2	O09131; A0A494BAB1	1	1790.86	15	100	63.62	3	137.3	136.2	26.5	482132	402628		482132	478347	93219.4	Det	Det	Imp	1	1			High	Peak Found	n/a	High	Peak Found	n/a	High	High	High	3	3	0.7393	0.4465	0	0	1	1	1	1	1	1	597.623	597.623	-1.21	-1.21	-0.00072	-0.00072	55.6505	55.6505	4.40238e-05	3.03877e-05	4.4927e-05	3.1616e-05	1.40991	1.43705	2.15	223.77	223.77	0.000209882	8.41609e-05	55.55
FALSE		High	Unambiguous	TPYTIMFGPDK	[K].TPYTIMFGPDK.[C]			1.07252	1	1	2	P35564	P35564 [184-194]			Calnexin OS=Mus musculus OX=10090 GN=Canx PE=1 SV=1	P35564	0	1269.62	11																			No Quan Values	High	n/a	n/a	High	n/a	n/a	High	High	High	2	2	0.7329	0.6052	0	0	1	1	1	1	1	1	635.314	635.314	1.67	1.67	0.00106	0.00106	55.6483	55.6483	4.40238e-05	6.01848e-05	0.000417357	0.000871599	1.07252	0.951043	2.33	202.27	202.27	0.00190083	8.41609e-05
FALSE		High	Unambiguous	AIELFSVGQGPAK	[K].AIELFSVGQGPAK.[T]			1.28481	1	1	2	O70310	O70310 [95-107]			Glycylpeptide N-tetradecanoyltransferase 1 OS=Mus musculus OX=10090 GN=Nmt1 PE=1 SV=1	O70310	0	1316.72	13																			No Quan Values	High	n/a	n/a	High	n/a	n/a	High	High	High	2	2	0.6331	0.5643	0	0	1	1	1	1	1	1	658.867	658.867	4.11	4.11	0.00271	0.00271	55.6385	55.6385	4.40238e-05	3.03877e-05	0.000102863	0.000103083	1.28481	1.26449	3.19	249.17	249.17	0.000527316	8.41609e-05
FALSE		High	Unambiguous	LVVPATQCGSLIGK	[R].LVVPATQCGSLIGK.[G]			2.01343	1	1	9	P60335	P60335 [102-115]			Poly(rC)-binding protein 1 OS=Mus musculus OX=10090 GN=Pcbp1 PE=1 SV=1	P60335	0	1385.78	14	100	52.95	3	44.8	104.8	150.4	1.24261e+06	2.44712e+06	3.25592e+06	1.24261e+06	2.90733e+06	4.17026e+06	Det	Det	Det	1	2	2		High	High	High	High	High	High	High	High	High	2	2	0.4016	0.3305	0	0	1	1	1	1	1	1	693.396	693.396	2.22	2.22	0.00154	0.00154	56.4732	56.4732	4.40238e-05	3.03877e-05	2.58786e-06	6.0797e-07	1.8404	2.01343	2.39	252.89	252.89	6.39975e-06	8.41609e-05	55.66
FALSE		High	Unambiguous	ISIEMHGTLEDQLSHLR	[R].ISIEMHGTLEDQLSHLR.[Q]			2.78913	1	2	6	Q7TPR4	Q7TPR4 [656-672]			Alpha-actinin-1 OS=Mus musculus OX=10090 GN=Actn1 PE=1 SV=1	A1BN54; Q7TPR4	0	1979	17	100	72.68	3	177.6	33.5	89	6.02578e+06	955693	2.3574e+06	6.02578e+06	1.13542e+06	3.01942e+06	Det	Det	Det	3	2	2		High	High	High	High	High	High	High	High	High	3	3	0.7653	0.656	0	0	1	1	1	1	1	1	660.339	660.339	0.3	0.3	0.0002	0.0002	57.1723	57.1723	4.40238e-05	3.03877e-05	1.04379e-08	2.97965e-09	2.67169	2.78913	3.75	343.62	343.62	5.83314e-08	8.41609e-05	55.92
FALSE		High	Unambiguous	LGAVYTEGGFVEGVNK	[K].LGAVYTEGGFVEGVNK.[K]			3.39276	1	1	55	Q64285	Q64285 [23-38]			Bile salt-activated lipase OS=Mus musculus OX=10090 GN=Cel PE=1 SV=1	Q64285	0	1639.83	16	100	18.08	3	91.5	120.8	87.7	9.35926e+07	1.03929e+08	70017888	9.35926e+07	1.23475e+08	8.96806e+07	Det	Det	Det	3	3	3		High	High	High	High	High	High	High	High	High	2	2	0.7105	0.7198	0	0	1	1	1	1	1	1	820.419	820.419	-1.04	-1.04	-0.00085	-0.00085	51.9844	51.9844	4.40238e-05	3.03877e-05	2.15407e-10	4.75107e-11	3.25683	3.39276	3.89	392.82	392.82	1.50737e-09	8.41609e-05	50.79
FALSE		High	Unambiguous	AAIDWFDGK	[K].AAIDWFDGK.[E]			1.24674	2	5	6	P56959; Q8BQ46	P56959 [342-350]; Q8BQ46 [296-304]			RNA-binding protein FUS OS=Mus musculus OX=10090 GN=Fus PE=1 SV=1 TAF15 RNA polymerase II, TATA box binding protein (TBP)-associated factor OS=Mus musculus OX=10090 GN=Taf15 PE=1 SV=1	G3UXT7; P56959; Q8BQ46; Q8CFQ9; F6QCI0	0	1022.49	9	100	40.21	3	69.9	145.7	84.5	2.65976e+06	4667694	2511391	2.65976e+06	5.54552e+06	3.21665e+06	Det	Det	Det	1	1	1	Shared	High	High	High	High	High	High	High	High	High	2	2	0.2115	0.1645	0	0	1	1	1	1	1	1	511.751	511.751	0.05	0.05	2e-05	2e-05	55.5231	55.5231	4.40238e-05	3.03877e-05	0.000132323	0.000144465	1.24674	1.21515	2.31	224.33	224.33	0.000663831	8.41609e-05	55.5
FALSE		High	Unambiguous	LLGEIAQGNENYAGIAAR	[K].LLGEIAQGNENYAGIAAR.[D]			2.66927	1	1	4	P26039	P26039 [1105-1122]			Talin-1 OS=Mus musculus OX=10090 GN=Tln1 PE=1 SV=2	P26039	0	1859.96	18	100	60.46	3	125.2	31	143.8	298552		267812	298552	73994.7	343020	Det	Imp	Det	1		1		High	n/a	High	High	n/a	High	High	High	High	2	2	0.7761	0.536	0	0	1	1	1	1	1	1	930.488	930.488	4.45	4.45	0.00414	0.00414	56.6161	56.6161	4.40238e-05	3.03877e-05	1.09011e-08	6.77733e-09	2.66514	2.66927	2.78	356.37	356.37	1.20548e-07	8.41609e-05	55.61
FALSE		High	Unambiguous	VQANLDTPDINIEGPEAK	[K].VQANLDTPDINIEGPEAK.[I]			2.78487	1	1	4	E9Q616	E9Q616 [4944-4961]			AHNAK nucleoprotein (desmoyokin) OS=Mus musculus OX=10090 GN=Ahnak PE=1 SV=1	E9Q616	0	1923.97	18	100	45.91	3	104.1	143.7	52.2	547968	636837	214449	547968	756603	274671	Det	Det	Det	1	1	1		High	High	Peak Found	High	High	Peak Found	High	High	High	2	2	0.8426	0.7572	0	0	1	1	1	1	1	1	962.487	962.487	0.07	0.07	7e-05	7e-05	56.2975	56.2975	4.40238e-05	3.03877e-05	9.90992e-09	3.06787e-09	2.67952	2.78487	3.13	402.32	402.32	5.98559e-08	8.41609e-05	55.37
FALSE		High	Unambiguous	STGGAPTFNVTVTMTAK	[K].STGGAPTFNVTVTMTAK.[ST]			2.60838	1	2	10	P62962	P62962 [92-108]			Profilin-1 OS=Mus musculus OX=10090 GN=Pfn1 PE=1 SV=2	Q5SX49; P62962	0	1682.84	17	100	36.22	3	129.9	59.7	110.4	697638	269960	463023	697638	320730	593051	Det	Det	Det	1	1	1		High	High	High	High	High	High	High	High	High	2	2	0.7388	0.6829	0	0	1	1	1	1	1	1	841.923	841.923	-1.75	-2.42	-0.00147	-0.00203	54.9508	55.1442	4.40238e-05	3.03877e-05	1.69788e-07	1.0289e-08	2.25114	2.60838	3.28	289.73	289.73	1.74307e-07	8.41609e-05	54.53
FALSE		High	Unambiguous	STGGAPTFNVTVTMTAK	[K].STGGAPTFNVTVTMTAK.[ST]	1xOxidation [M14]	1xOxidation [M14]	2.53983	1	2	2	P62962	P62962 [92-108]			Profilin-1 OS=Mus musculus OX=10090 GN=Pfn1 PE=1 SV=2	Q5SX49; P62962	0	1698.84	17	100	92.45	3	92.1	196.1	11.7	355105	636417		355105	756104	45273.2	Det	Det	Imp	1	1			Peak Found	High	n/a	Peak Found	High	n/a	High	High	High	2	2	0.8156	0.7147	0	0	1	1	1	1	1	1	849.922	849.922	0.27	0.27	0.00023	0.00023	41.5938	41.5938	4.40238e-05	3.03877e-05	2.5026e-08	4.43936e-08	2.53983	2.39513	3.33	417.13	417.13	2.64008e-07	8.41609e-05	41.48
FALSE		High	Unambiguous	GAGIGGLGITVEGPSESK	[R].GAGIGGLGITVEGPSESK.[I]			2.75257	1	1	4	Q80X90	Q80X90 [1355-1372]			Filamin-B OS=Mus musculus OX=10090 GN=Flnb PE=1 SV=3	Q80X90	0	1628.85	18	100	54.21	3	147.8	41.1	111.1	852454	199466	500575	852454	236978	641149	Det	Det	Det	1	1	1		High	Peak Found	High	High	Peak Found	High	High	High	High	2	2	0.8376	0.6139	0	0	1	1	1	1	1	1	814.928	814.928	0.15	0.15	0.00012	0.00012	56.3182	56.3182	4.40238e-05	3.03877e-05	5.18389e-08	3.82834e-09	2.43003	2.75257	3.73	280.46	280.46	7.27886e-08	8.41609e-05	55.44
FALSE		High	Unambiguous	LDHYAIIKFPLTTESAMK	[K].LDHYAIIKFPLTTESAMK.[K]			3.81953	1	1	38	P62751	P62751 [71-88]			Large ribosomal subunit protein uL23 OS=Mus musculus OX=10090 GN=Rpl23a PE=1 SV=1	P62751	1	2078.1	18	100	31.92	3	63.8	112.1	124.1	6.29526e+07	9.31169e+07	9.56148e+07	6.29526e+07	1.10629e+08	1.22466e+08	Det	Det	Det	3	3	3		High	High	High	High	High	High	High	High	High	2	2	1	0.853	0	0	1	1	1	1	1	1	1039.55	1039.55	-0.54	-2.66	-0.00057	-0.00276	57.6037	59.7087	4.40238e-05	3.03877e-05	5.15847e-12	4.96522e-12	3.81953	3.72216	4.49	502.31	502.31	1.13689e-10	8.41609e-05	58.28
FALSE		High	Unambiguous	LDHYAIIKFPLTTESAMK	[K].LDHYAIIKFPLTTESAMK.[K]	1xOxidation [M17]	1xOxidation [M17]	2.1969	1	1	12	P62751	P62751 [71-88]			Large ribosomal subunit protein uL23 OS=Mus musculus OX=10090 GN=Rpl23a PE=1 SV=1	P62751	1	2094.09	18	100	107.28	3	53.2	222.7	24.1	4775330	16835459	1.68869e+06	4775330	2.00016e+07	2.16292e+06	Det	Det	Det	5	4	3		High	High	Peak Found	High	High	Peak Found	High	High	High	3	3	1	0.6656	0	0	1	1	1	1	1	1	698.702	698.702	-1.3	-1.3	-0.00091	-0.00091	52.3089	52.3089	4.40238e-05	3.03877e-05	2.4329e-07	1.99033e-07	2.1969	2.1763	3.2	397.38	397.38	2.10668e-06	8.41609e-05	52.73
FALSE		High	Unambiguous	ACARPLISVYSEK	[M].ACARPLISVYSEK.[G]	1xAcetyl [C2]	1xAcetyl [C2]	2.57319	1	1	6	Q9D8E6	Q9D8E6 [2-14]	Q9D8E6 1xAcetyl [C3]	Q9D8E6 1xAcetyl [C3]	Large ribosomal subunit protein uL4 OS=Mus musculus OX=10090 GN=Rpl4 PE=1 SV=3	Q9D8E6	0	1478.77	13	100	88.05	3	128.8	170	1.1	36276868	40290056	251804	36276868	4.78672e+07	322517	Det	Det	Det	1	1	1		High	High	Peak Found	High	High	Peak Found	High	High	n/a	2		0.7294		0		1		1		1		739.887		-0.69		-0.00051		54.4538		4.40238e-05		2.00601e-08		2.57319			421.72	421.72	2.15711e-07	8.41609e-05	54.09
FALSE		High	Unambiguous	GAVSAEQVIAGFNR	[K].GAVSAEQVIAGFNR.[L]			2.98485	1	2	12	O70591	O70591 [19-32]			Prefoldin subunit 2 OS=Mus musculus OX=10090 GN=Pfdn2 PE=1 SV=2	F8WJ30; O70591	0	1418.74	14	100	29.22	3	82.5	83.7	133.7	1.71935e+06	1.46835e+06	2.17528e+06	1.71935e+06	1.7445e+06	2.78615e+06	Det	Det	Det	2	2	2		High	High	High	High	High	High	High	High	High	2	2	0.68	0.6138	0	0	1	1	1	1	1	1	709.873	709.873	0.13	0.13	9e-05	9e-05	56.5922	56.5922	4.40238e-05	3.03877e-05	4.17796e-09	7.78693e-10	2.80975	2.98485	4.35	389.91	389.91	1.78285e-08	8.41609e-05	55.39
FALSE		High	Unambiguous	RVELLQDELALSEPR	[K].RVELLQDELALSEPR.[G]			2.26629	1	1	2	Q3TDD9	Q3TDD9 [72-86]			Protein phosphatase 1 regulatory subunit 21 OS=Mus musculus OX=10090 GN=Ppp1r21 PE=1 SV=2	Q3TDD9	1	1767.96	15	100	32.77	3	132.3	66.8	101	336947		200798	336947	170041	257187	Det	Imp	Det	1		1		High	n/a	Peak Found	High	n/a	Peak Found	High	High	High	3	3	0.8734	0.7057	0	0	1	1	1	1	1	1	589.993	589.993	1.85	1.85	0.00109	0.00109	55.3947	55.3947	4.40238e-05	3.03877e-05	1.5356e-07	1.11561e-07	2.26629	2.26073	3.84	370.05	370.05	1.38385e-06	8.41609e-05	55.46
FALSE		High	Unambiguous	ATLNLSLLK	[K].ATLNLSLLK.[T]			1.26055	1	1	6	P52196	P52196 [155-163]			Thiosulfate sulfurtransferase OS=Mus musculus OX=10090 GN=Tst PE=1 SV=3	P52196	0	972.609	9	100	48.65	3	114.8	45.7	139.5	3.82854e+06	1.28097e+06	3.6306e+06	3.82854e+06	1.52187e+06	4.65015e+06	Det	Det	Det	1	1	1		High	High	High	High	High	High	High	High	High	2	2	0.5161	0.4943	0	0	1	1	1	1	1	1	486.808	486.808	0.65	0.65	0.00032	0.00032	56.2802	56.2802	4.40238e-05	3.03877e-05	0.000297729	0.000105898	1.12388	1.26055	2.61	213.98	213.98	0.000610649	8.41609e-05	55.45
FALSE		High	Unambiguous	LTLSALVDGK	[K].LTLSALVDGK.[S]			1.43449	1	2	10	Q60930	Q60930 [269-278]			Voltage-dependent anion-selective channel protein 2 OS=Mus musculus OX=10090 GN=Vdac2 PE=1 SV=2	G3UX26; Q60930	0	1016.6	10	100	27.84	3	83.1	84.7	132.1	9507863	8159574	11800544	9507863	9.6941e+06	1.51144e+07	Det	Det	Det	1	1	1		High	High	High	High	High	High	High	High	High	2	2	0.6147	0.5417	0	0	1	1	1	1	1	1	508.803	508.803	-0.04	-0.04	-2e-05	-2e-05	54.8691	54.8691	4.40238e-05	3.03877e-05	5.02222e-05	3.21753e-05	1.39309	1.43449	2.88	234.23	234.23	0.00021316	8.41609e-05	54.94
FALSE		High	Unambiguous	SFLSPNQILK	[K].SFLSPNQILK.[L]			1.33799	1	2	6	Q9DB20	Q9DB20 [163-172]			ATP synthase subunit O, mitochondrial OS=Mus musculus OX=10090 GN=Atp5po PE=1 SV=1	Q9DB20; A0A338P7G3	0	1146.65	10	100	19.82	3	77.2	109.5	113.2	3572888	4.267e+06	4.09153e+06	3572888	5.06947e+06	5.24052e+06	Det	Det	Det	1	1	1		High	High	High	High	High	High	High	High	High	2	2	0.6663	0.5232	0	0	1	1	1	1	1	1	573.83	573.83	0.87	0.87	0.0005	0.0005	55.3494	55.3494	4.40238e-05	3.03877e-05	7.23425e-05	9.39389e-05	1.33799	1.27806	2.37	252.13	252.13	0.000382251	8.41609e-05	55.53
FALSE		High	Unambiguous	TVTAMDVVYALK	[K].TVTAMDVVYALK.[R]			1.94406	1	1	22	P62806	P62806 [81-92]			Histone H4 OS=Mus musculus OX=10090 GN=H4c1 PE=1 SV=2	P62806	0	1310.7	12	100	83.43	3	131.5	163.1	5.4	6.20693e+07	64772113	1.9881e+06	6.20693e+07	7.69534e+07	2.54641e+06	Det	Det	Det	2	2	2		High	High	High	High	High	High	High	High	High	3	3	0.7248	0.6949	0	0	1	1	1	1	1	1	437.572	437.572	0.2	0.2	9e-05	9e-05	71.8093	71.8093	4.40238e-05	3.03877e-05	1.30127e-06	2.1469e-06	1.94406	1.82941	3.54	279.88	279.88	9.74134e-06	8.41609e-05	70.45
FALSE		High	Unambiguous	TVTAMDVVYALK	[K].TVTAMDVVYALK.[R]	1xOxidation [M5]	1xOxidation [M5]	2.21115	1	1	36	P62806	P62806 [81-92]			Histone H4 OS=Mus musculus OX=10090 GN=H4c1 PE=1 SV=2	P62806	0	1326.7	12	100	97.91	3	103.7	196	0.3	6.43712e+06	1.0247e+07		6.43712e+06	1.21741e+07	19884.4	Det	Det	Imp	5	7			High	High	n/a	High	High	n/a	High	High	High	2	2	0.6344	0.6353	0	0	1	1	1	1	1	1	663.855	663.852	3.36	-0.75	0.00223	-0.00049	63.9475	55.3472	4.40238e-05	3.03877e-05	2.21358e-07	6.95341e-07	2.21115	1.99385	3.4	374.3	374.3	1.9325e-06	8.41609e-05	54.06
FALSE		High	Unambiguous	VVPEMTEILK	[K].VVPEMTEILK.[K]			1.05267	1	1	2	Q99LC5	Q99LC5 [322-331]			Electron transfer flavoprotein subunit alpha, mitochondrial OS=Mus musculus OX=10090 GN=Etfa PE=1 SV=2	Q99LC5	0	1158.64	10	100	47.22	3	85.8	61.5	152.7	2.962e+06	1.78787e+06	4.11643e+06	2.962e+06	2.12411e+06	5.27242e+06	Det	Det	Det	1	1	1		High	Peak Found	Peak Found	High	Peak Found	Peak Found	High	High	High	2	2	0.5319	0.6372	0	0	1	1	1	1	1	1	579.825	579.825	-0.16	-0.16	-9e-05	-9e-05	55.345	55.345	8.39173e-05	3.03877e-05	0.000732134	0.000437761	0.986615	1.05267	2.15	178.47	178.47	0.00214232	8.41609e-05	55.16
FALSE		High	Unambiguous	VLVGANFEEVAFDEKK	[K].VLVGANFEEVAFDEKK.[N]			1.69526	1	1	2	P09103	P09103 [373-388]			Protein disulfide-isomerase OS=Mus musculus OX=10090 GN=P4hb PE=1 SV=2	P09103	1	1794.93	16	100	44.33	3	59.3	93.5	147.2	789197	1.04769e+06	1.53026e+06	789197	1.24472e+06	1.96e+06	Det	Det	Det	1	1	1		High	Peak Found	Peak Found	High	Peak Found	Peak Found	High	High	High	3	3	0.6978	0.5433	0	0	1	1	1	1	1	1	598.98	598.98	-1.3	-1.3	-0.00078	-0.00078	55.3436	55.3436	4.40238e-05	3.03877e-05	6.77571e-06	5.9228e-06	1.69526	1.68139	2.89	264.86	264.86	4.3953e-05	8.41609e-05	55.34
FALSE		High	Unambiguous	IRLEETLEQLAK	[R].IRLEETLEQLAK.[Q]			2.06915	1	2	8	Q3B7Z2	Q3B7Z2 [300-311]			Oxysterol-binding protein 1 OS=Mus musculus OX=10090 GN=Osbp PE=1 SV=3	Q3B7Z2; Q3B7Z2-2	1	1442.82	12	100	36.1	3	136.9	64.8	98.3	2.72108e+06	1.08372e+06	1.52432e+06	2.72108e+06	1.28753e+06	1.95238e+06	Det	Det	Det	2	2	2		High	Peak Found	High	High	Peak Found	High	High	High	High	2	2	0.6592	0.5072	0	0	1	1	1	1	1	1	721.913	721.913	-1.65	-1.65	-0.00119	-0.00119	55.2644	55.2644	4.40238e-05	3.03877e-05	5.67657e-07	5.36218e-07	2.06915	2.03175	4.18	384.54	384.54	4.56676e-06	8.41609e-05	55.55
FALSE		High	Unambiguous	WKPPMIDNPNYQGIWKPR	[K].WKPPMIDNPNYQGIWKPR.[K]			4.33437	1	1	6	P35564	P35564 [384-401]			Calnexin OS=Mus musculus OX=10090 GN=Canx PE=1 SV=1	P35564	0	2240.14	18	100	124.99	3	25.7	30	244.3	1.24013e+06	1.21894e+06	9.20628e+06	1.24013e+06	1.44818e+06	1.17916e+07	Det	Det	Det	2	3	2		High	Peak Found	High	High	Peak Found	High	High	High	High	3	3	1	0.7533	0	0	1	1	1	1	1	1	747.387	747.387	0.95	0.95	0.00071	0.00071	57.653	57.653	4.40238e-05	3.03877e-05	7.8196e-13	7.46478e-14	4.10399	4.33437	4.5	397.7	397.7	5.03007e-12	8.41609e-05	55.92
FALSE		High	Unambiguous	NEINGNWISASTINEAR	[K].NEINGNWISASTINEAR.[I]			3.05273	1	2	4	Q61823	Q61823 [38-54]			Programmed cell death protein 4 OS=Mus musculus OX=10090 GN=Pdcd4 PE=1 SV=1	A0A494BA05; Q61823	0	1888.91	17	100	18.55	3	99.9	118.6	81.5	409264	409062	260768	409264	485992	333997	Det	Det	Det	1	1	1		High	High	Peak Found	High	High	Peak Found	High	High	High	2	2	0.8243	0.7035	0	0	1	1	1	1	1	1	944.962	944.962	0.69	0.69	0.00065	0.00065	56.3019	56.3019	4.40238e-05	3.03877e-05	1.14238e-09	4.88931e-10	3.00527	3.05273	3.44	421.7	421.7	1.18188e-08	8.41609e-05	55.33
FALSE		High	Unambiguous	QASPSIVIALAGNK	[R].QASPSIVIALAGNK.[A]			1.68572	1	1	2	P61021	P61021 [121-134]			Ras-related protein Rab-5B OS=Mus musculus OX=10090 GN=Rab5b PE=1 SV=1	P61021	0	1368.78	14	100	48.08	3	103.5	50.3	146.2	448687	183345	494846	448687	217825	633810	Det	Det	Det	1	1	1		High	Peak Found	Peak Found	High	Peak Found	Peak Found	High	High	High	2	2	0.6094	0.6444	0	0	1	1	1	1	1	1	684.895	684.895	-1.12	-1.12	-0.00077	-0.00077	55.2399	55.2399	4.40238e-05	3.03877e-05	2.62199e-05	5.74978e-06	1.49117	1.68572	3.15	239.96	239.96	4.6567e-05	8.41609e-05	55.15
FALSE		High	Unambiguous	QAEMEGAVQSIQGELSK	[R].QAEMEGAVQSIQGELSK.[L]			2.81042	1	1	6	O54724	O54724 [81-97]			Caveolae-associated protein 1 OS=Mus musculus OX=10090 GN=Cavin1 PE=1 SV=1	O54724	0	1804.87	17	100	59.18	3	130.9	31.8	137.3	1539164	314397	1.26048e+06	1539164	373524	1.61445e+06	Det	Det	Det	2	1	2		High	Peak Found	High	High	Peak Found	High	High	High	High	2	2	0.8243	0.7956	0	0	1	1	1	1	1	1	902.94	902.94	-1.11	-1.11	-0.00101	-0.00101	55.229	55.229	4.40238e-05	3.03877e-05	1.75967e-08	2.57495e-09	2.59294	2.81042	4.06	352.62	352.62	5.12749e-08	8.41609e-05	55.47
FALSE		High	Unambiguous	TLEEDEEELFK	[K].TLEEDEEELFK.[M]			1.86981	1	1	6	P34022	P34022 [40-50]			Ran-specific GTPase-activating protein OS=Mus musculus OX=10090 GN=Ranbp1 PE=1 SV=2	P34022	0	1381.64	11	100	33.12	3	134.9	69	96	1.99265e+06	858221	1.10709e+06	1.99265e+06	1.01962e+06	1.41798e+06	Det	Det	Det	1	1	1		High	High	High	High	High	High	High	High	High	2	2	0.7746	0.7707	0	0	1	1	1	1	1	1	691.322	691.322	-0.57	-0.57	-0.0004	-0.0004	55.216	55.216	4.40238e-05	3.03877e-05	2.12934e-06	3.41524e-06	1.86981	1.7617	3.14	291.73	291.73	1.52724e-05	8.41609e-05	55.29
FALSE		High	Unambiguous	QELILAEIHNGVEQVR	[K].QELILAEIHNGVEQVR.[V]			4.14609	1	4	6	Q3UZG4	Q3UZG4 [73-88]			Aminoacyl tRNA synthetase complex-interacting multifunctional protein 1 OS=Mus musculus OX=10090 GN=Aimp1 PE=1 SV=1	A0A0G2JDW6; Q3UZG4; P31230; A0A0G2JEU9	0	1848	16	100	18.18	3	120.5	93.5	86	4724770	3.08443e+06	2631249	4724770	3.66451e+06	3.37017e+06	Det	Det	Det	1	1	1		High	High	High	High	High	High	High	High	High	3	3	0.5682	0.7282	0	0	1	1	1	1	1	1	616.671	616.671	1.15	1.15	0.00071	0.00071	57.0084	57.0084	4.40238e-05	3.03877e-05	6.89908e-12	2.71428e-13	3.77569	4.14609	5.04	333.04	333.04	1.57323e-11	8.41609e-05	55.67
FALSE		High	Unambiguous	TLNNDIMLLK	[KR].TLNNDIMLLK.[L]			1.59848	5	6	84	Q9QUK9; Q9Z1R9; Q792Y8; Q792Y9; Q9R0T7	Q9QUK9 [103-112]; Q9Z1R9 [103-112]; Q792Y8 [103-112]; Q792Y9 [102-111]; Q9R0T7 [103-112]			Trypsin-5 OS=Mus musculus OX=10090 GN=Try5 PE=1 SV=1 Protease, serine 1 (trypsin 1) OS=Mus musculus OX=10090 GN=Prss1 PE=1 SV=1 Predicted gene 10334 OS=Mus musculus OX=10090 GN=Gm10334 PE=4 SV=1 Predicted gene 5771 OS=Mus musculus OX=10090 GN=Gm5771 PE=1 SV=1 Trypsin-4 OS=Mus musculus OX=10090 GN=Try4 PE=1 SV=1	Q792Z0; Q9QUK9; Q9Z1R9; Q792Y8; Q792Y9; Q9R0T7	0	1174.65	10	100	80.18	3	90.5	25	184.5	2.91604e+08	6.78177e+07	4.64216e+08	2.91604e+08	8.05718e+07	5.94579e+08	Det	Det	Det	2	4	5	Shared	High	High	High	High	High	High	High	High	High	2	2	0.6095	0.6259	0	0	1	1	1	1	1	1	587.829	587.83	0.42	1.64	0.00024	0.00096	55.1243	53.9748	4.40238e-05	3.03877e-05	1.55754e-05	1.04563e-05	1.56973	1.59848	2.78	257.35	257.35	7.89784e-05	8.41609e-05	52.17
FALSE		High	Unambiguous	TLNNDIMLLK	[KR].TLNNDIMLLK.[L]	1xOxidation [M7]	1xOxidation [M7]	1.64245	5	6	168	Q9QUK9; Q9Z1R9; Q792Y8; Q792Y9; Q9R0T7	Q9QUK9 [103-112]; Q9Z1R9 [103-112]; Q792Y8 [103-112]; Q792Y9 [102-111]; Q9R0T7 [103-112]			Trypsin-5 OS=Mus musculus OX=10090 GN=Try5 PE=1 SV=1 Protease, serine 1 (trypsin 1) OS=Mus musculus OX=10090 GN=Prss1 PE=1 SV=1 Predicted gene 10334 OS=Mus musculus OX=10090 GN=Gm10334 PE=4 SV=1 Predicted gene 5771 OS=Mus musculus OX=10090 GN=Gm5771 PE=1 SV=1 Trypsin-4 OS=Mus musculus OX=10090 GN=Try4 PE=1 SV=1	Q792Z0; Q9QUK9; Q9Z1R9; Q792Y8; Q792Y9; Q9R0T7	0	1190.64	10	100	56.17	3	112.3	38.7	149	1.24188e+08	3.60152e+07	1.28645e+08	1.24188e+08	4.27884e+07	1.64771e+08	Det	Det	Det	10	10	9	Shared	High	High	High	High	High	High	High	High	High	2	2	0.6577	0.6704	0	0	1	1	1	1	1	1	595.826	595.826	0.41	-0.48	0.00025	-0.00029	45.8704	46.3895	4.40238e-05	3.03877e-05	9.61676e-06	5.00682e-05	1.64245	1.36995	2.7	401.52	401.52	6.05167e-05	8.41609e-05	45.79
FALSE		High	Unambiguous	VWAHYEERPVEEVMPVLEEK	[K].VWAHYEERPVEEVMPVLEEK.[E]			4.98889	1	1	6	Q78PY7	Q78PY7 [657-676]			Staphylococcal nuclease domain-containing protein 1 OS=Mus musculus OX=10090 GN=Snd1 PE=1 SV=1	Q78PY7	0	2469.21	20	100	28.8	3	86.5	80.4	133.1	5.77585e+06	4.51743e+06	6934906	5.77585e+06	5.36699e+06	8.88239e+06	Det	Det	Det	2	2	1		High	Peak Found	High	High	Peak Found	High	High	High	High	3	3	0.8815	0.6672	0	0	1	1	1	1	1	1	823.743	823.743	0.8	0.8	0.00066	0.00066	57.6508	57.6508	4.40238e-05	3.03877e-05	2.4573e-15	9.09049e-16	4.97291	4.98889	6.37	579.27	579.27	9.55078e-14	8.41609e-05	55.81
FALSE		High	Unambiguous	YNILGTNTIMDK	[K].YNILGTNTIMDK.[M]			1.706	1	2	2	Q8VEK3	Q8VEK3 [501-512]			Heterogeneous nuclear ribonucleoprotein U OS=Mus musculus OX=10090 GN=Hnrnpu PE=1 SV=1	Q8VEK3-2; Q8VEK3	0	1382.7	12	100	83.98	3	167.9	6.1	126	2369354		1.38866e+06	2369354	85952.2	1.77862e+06	Det	Imp	Det	1		1		High	n/a	Peak Found	High	n/a	Peak Found	High	High	High	2	2	0.7083	0.6752	0	0	1	1	1	1	1	1	691.853	691.853	-0.11	-0.11	-8e-05	-8e-05	55.1333	55.1333	4.40238e-05	3.03877e-05	6.30984e-06	9.00773e-06	1.706	1.62023	3.14	281.22	281.22	4.11853e-05	8.41609e-05	54.95
FALSE		High	Unambiguous	TKQRLQNEVEDLMIDVER	[K].TKQRLQNEVEDLMIDVER.[TS]			1.5388	2	4	4	Q5SX39; P13542	Q5SX39 [1421-1438]; P13542 [1420-1437]			Myosin-4 OS=Mus musculus OX=10090 GN=Myh4 PE=1 SV=1 Myosin-8 OS=Mus musculus OX=10090 GN=Myh8 PE=2 SV=2	Q5SX40; Q5SX39; G3UW82; P13542	2	2216.13	18	100	113.75	3	231.3	31.1	37.7	941535	106395		941535	126404	153264	Det	Det	Imp	1	1		Shared	High	Peak Found	n/a	High	Peak Found	n/a	High	High	High	4	4	0.7196	0.4378	0	0	1	1	1	1	1	1	554.789	554.789	0.11	0.11	6e-05	6e-05	55.1163	55.1163	4.40238e-05	3.03877e-05	5.85788e-05	1.57412e-05	1.36985	1.5388	3.7	265.67	265.67	0.000113357	8.41609e-05	54.88
FALSE		High	Unambiguous	NWVYSHDGVSLHELLAR	[K].NWVYSHDGVSLHELLAR.[E]			4.54775	1	1	8	O35943	O35943 [169-185]			Frataxin, mitochondrial OS=Mus musculus OX=10090 GN=Fxn PE=1 SV=1	O35943	0	1996	17	100	50.06	3	152.9	53.4	93.7	6.97498e+06	2.04896e+06	3.33844e+06	6.97498e+06	2.4343e+06	4.27595e+06	Det	Det	Det	2	2	2		High	High	High	High	High	High	High	High	High	3	3	0.8566	0.7595	0	0	1	1	1	1	1	1	666.006	666.006	0.32	0.32	0.00021	0.00021	55.112	55.112	4.40238e-05	3.03877e-05	4.12143e-14	1.54711e-13	4.54775	4.22808	4.74	483.78	483.78	1.38145e-12	8.41609e-05	55.91
FALSE		High	Unambiguous	TSIAIDTIINQK	[K].TSIAIDTIINQK.[R]			2.31328	2	2	20	Q03265; D3Z6F5	Q03265 [219-230]; D3Z6F5 [169-180]			ATP synthase subunit alpha, mitochondrial OS=Mus musculus OX=10090 GN=Atp5f1a PE=1 SV=1 ATP synthase subunit alpha OS=Mus musculus OX=10090 GN=Atp5a1 PE=1 SV=1	Q03265; D3Z6F5	0	1316.74	12	100	43.35	3	76.9	73.1	150	2.29153e+07	1.83174e+07	3.48839e+07	2.29153e+07	2.17623e+07	4.46801e+07	Det	Det	Det	2	2	2	Shared	High	High	High	High	High	High	High	High	High	2	2	0.684	0.618	0	0	1	1	1	1	1	1	658.875	658.875	-0.06	-0.06	-4e-05	-4e-05	56.0972	56.0972	4.40238e-05	3.03877e-05	3.85695e-07	7.78119e-08	2.12742	2.31328	3.77	316.8	316.8	1.0411e-06	8.41609e-05	54.85
FALSE		High	Unambiguous	IREEYPDRIMNTFSVVPSPK	[K].IREEYPDRIMNTFSVVPSPK.[V]			1.68114	2	2	5	P99024; P68372	P99024 [155-174]; P68372 [155-174]			Tubulin beta-5 chain OS=Mus musculus OX=10090 GN=Tubb5 PE=1 SV=1 Tubulin beta-4B chain OS=Mus musculus OX=10090 GN=Tubb4b PE=1 SV=1	P99024; P68372	2	2378.22	20	100	93.29	3	114.2	185.4	0.4	2.15255e+06	2942677		2.15255e+06	3.49609e+06	8391.59	Det	Det	Imp	1	1		Shared	High	High	n/a	High	High	n/a	High	High	High	3	4	0.24	0.0672	0	0	1	1	1	1	1	1	793.409	595.313	-1.58	6.16	-0.00126	0.00366	56.8393	55.0359	4.40238e-05	3.03877e-05	9.0404e-06	5.93313e-06	1.65177	1.68114	4.76	271.65	271.65	4.78766e-05	8.41609e-05	55.4
FALSE		High	Unambiguous	VCIVGSGNWGSAIAK	[K].VCIVGSGNWGSAIAK.[I]			1.47086	1	2	2	P13707	P13707 [6-20]			Glycerol-3-phosphate dehydrogenase [NAD(+)], cytoplasmic OS=Mus musculus OX=10090 GN=Gpd1 PE=1 SV=3	E0CXN5; P13707	0	1461.75	15																			No Quan Values	High	n/a	n/a	High	n/a	n/a	High	High	High	2	2	0.6889	0.4563	0	0	1	1	1	1	1	1	731.383	731.383	4.79	4.79	0.0035	0.0035	55.0856	55.0856	4.40238e-05	3.03877e-05	2.99971e-05	5.42478e-05	1.47086	1.35825	2.06	223.19	223.19	0.000171036	8.41609e-05
FALSE		High	Unambiguous	YVIGPKGNSLQEILER	[K].YVIGPKGNSLQEILER.[T]			2.83818	1	1	4	Q8VDJ3	Q8VDJ3 [309-324]			Vigilin OS=Mus musculus OX=10090 GN=Hdlbp PE=1 SV=1	Q8VDJ3	1	1816	16	100	29.39	3	126.6	68.4	105	1.221e+06	555613	790844	1.221e+06	660104	1.01293e+06	Det	Det	Det	1	1	1		High	Peak Found	High	High	Peak Found	High	High	High	High	3	3	0.7342	0.6353	0	0	1	1	1	1	1	1	606.003	606.003	-0.82	-0.82	-0.0005	-0.0005	55.0813	55.0813	4.40238e-05	3.03877e-05	3.4599e-09	2.1603e-09	2.83818	2.83603	3.51	364.45	364.45	4.33401e-08	8.41609e-05	55.56
FALSE		High	Unambiguous	LDPGSPELQQVLK	[K].LDPGSPELQQVLK.[H]			1.98972	1	2	2	P19096	P19096 [1479-1491]			Fatty acid synthase OS=Mus musculus OX=10090 GN=Fasn PE=1 SV=2	P19096; A0A0U1RNJ1	0	1423.78	13	100	74.92	3	166.8	19	114.2	1.08981e+06		582452	1.08981e+06	124149	746018	Det	Imp	Det	1		1		High	n/a	Peak Found	High	n/a	Peak Found	High	High	High	2	2	1	0.6589	0	0	1	1	1	1	1	1	712.392	712.392	-1.08	-1.08	-0.00077	-0.00077	55.0791	55.0791	4.40238e-05	3.03877e-05	9.61345e-07	3.45782e-06	1.98972	1.75989	2.58	282.64	282.64	7.38796e-06	8.41609e-05	55.01
FALSE		High	Unambiguous	LDIETSDVSLEGPEGK	[K].LDIETSDVSLEGPEGK.[L]			2.81848	1	1	4	E9Q616	E9Q616 [1161-1176]			AHNAK nucleoprotein (desmoyokin) OS=Mus musculus OX=10090 GN=Ahnak PE=1 SV=1	E9Q616	0	1688.82	16	100	52.31	3	92.8	155.5	51.7	1.56256e+06	2204417	679217	1.56256e+06	2.61899e+06	869957	Det	Det	Det	1	1	1		High	High	Peak Found	High	High	Peak Found	High	High	High	2	2	0.6307	0.7088	0	0	1	1	1	1	1	1	844.915	844.912	-0.37	-3.61	-0.00031	-0.00305	55.0704	55.681	4.40238e-05	3.03877e-05	3.94304e-09	4.97722e-09	2.81848	2.71429	3.4	395.43	395.43	4.88321e-08	8.41609e-05	54.86
FALSE		High	Unambiguous	KIFDIDEAEEAIK	[K].KIFDIDEAEEAIK.[D]			4.19491	1	2	6	Q99L45	Q99L45 [87-99]			Eukaryotic translation initiation factor 2 subunit 2 OS=Mus musculus OX=10090 GN=Eif2s2 PE=1 SV=1	E0CXJ3; Q99L45	1	1520.78	13	100	8.92	3	108.8	100.2	91	3.78807e+06	2.93452e+06	2.47279e+06	3.78807e+06	3.48639e+06	3.16721e+06	Det	Det	Det	2	2	2		High	High	Peak Found	High	High	Peak Found	High	High	High	2	2	0.7209	0.6445	0	0	1	1	1	1	1	1	760.895	760.895	-1.25	-0.46	-0.00095	-0.00035	55.0682	56.2328	4.40238e-05	3.03877e-05	4.27869e-13	5.52316e-13	4.19491	4.04247	4.67	586.05	586.05	1.17054e-11	8.41609e-05	55.18
FALSE		High	Unambiguous	SALFAQINQGESITHALK	[R].SALFAQINQGESITHALK.[H]			3.16813	1	1	6	P40124	P40124 [254-271]			Adenylyl cyclase-associated protein 1 OS=Mus musculus OX=10090 GN=Cap1 PE=1 SV=4	P40124	0	1928.02	18	100	167.41	3	293.3	5.1	1.6	11539215			11539215	199526	64251.3	Det	Imp	Imp	1				High	High	High	High	High	High	High	High	High	3	3	0.8047	0.7107	0	0	1	1	1	1	1	1	643.345	643.345	-1.9	-1.9	-0.00122	-0.00122	55.0661	55.0661	4.40238e-05	3.03877e-05	3.87906e-10	1.74706e-09	3.16813	2.86699	4.77	396.13	396.13	5.87553e-09	8.41609e-05	55.16
FALSE		High	Unambiguous	NGNLPEFGDAIATASK	[K].NGNLPEFGDAIATASK.[A]			2.8457	1	1	6	P26039	P26039 [1416-1431]			Talin-1 OS=Mus musculus OX=10090 GN=Tln1 PE=1 SV=2	P26039	0	1604.79	16	100	78.32	3	157.3	10.7	132	1.09307e+06		716131	1.09307e+06	74687.3	917237	Det	Imp	Det	1		1		High	High	High	High	High	High	High	High	High	2	2	1	0.7805	0	0	1	1	1	1	1	1	802.9	802.9	0.66	0.66	0.00053	0.00053	55.0468	55.0468	4.40238e-05	3.03877e-05	3.14289e-08	2.02163e-09	2.50548	2.8457	3.69	340.42	340.42	4.14105e-08	8.41609e-05	55.1
FALSE		High	Unambiguous	GFGGIGGILR	[K].GFGGIGGILR.[Y]			1.13267	1	1	2	Q8BWY3	Q8BWY3 [405-414]			Eukaryotic peptide chain release factor subunit 1 OS=Mus musculus OX=10090 GN=Etf1 PE=1 SV=4	Q8BWY3	0	946.547	10	100	31.28	3	128.6	66.6	104.9	1.19251e+06	519720	759526	1.19251e+06	617460	972819	Det	Det	Det	1	1	1		High	Peak Found	Peak Found	High	Peak Found	Peak Found	High	High	High	2	2	0.7209	0.6453	0	0	1	1	1	1	1	1	473.777	473.777	-0.93	-0.93	-0.00044	-0.00044	55.0446	55.0446	8.39173e-05	3.03877e-05	0.000638669	0.000253808	1.00755	1.13267	2.96	218.35	218.35	0.00132243	8.41609e-05	55.14
FALSE		High	Unambiguous	QAQNIVTLATSIK	[K].QAQNIVTLATSIK.[E]			2.17405	1	1	4	Q8R4N0	Q8R4N0 [324-336]			Citramalyl-CoA lyase, mitochondrial OS=Mus musculus OX=10090 GN=Clybl PE=1 SV=2	Q8R4N0	0	1386.8	13	100	77.96	3	157.5	11.3	131.3	900223		586062	900223	64359.5	750642	Det	Imp	Det	1		1		High	n/a	High	High	n/a	High	High	High	High	2	2	0.6923	0.6045	0	0	1	1	1	1	1	1	693.9	693.9	-1.68	-1.68	-0.00117	-0.00117	56.1412	56.1412	4.40238e-05	3.03877e-05	1.26448e-06	2.0212e-07	1.94839	2.17405	3.11	229.15	229.15	2.41935e-06	8.41609e-05	55.08
FALSE		High	Unambiguous	IGGIFAFK	[K].IGGIFAFK.[V]			1.1661	1	2	4	P32020	P32020 [455-462]			Sterol carrier protein 2 OS=Mus musculus OX=10090 GN=Scp2 PE=1 SV=3	P32020; P32020-2	0	852.498	8	100	12.47	3	109.3	85.8	104.9	907494	599994	680394	907494	712832	871465	Det	Det	Det	1	1	1		High	High	Peak Found	High	High	Peak Found	High	High	High	2	2	0.5777	0.4163	0	0	1	1	1	1	1	1	426.753	426.753	0.4	0.4	0.00017	0.00017	56.1494	56.1494	8.39173e-05	3.03877e-05	0.000777056	0.00020201	0.977474	1.1661	2.21	194.22	194.22	0.00108071	8.41609e-05	55.16
FALSE		High	Unambiguous	LYVRRVFITDDFHDMMPK	[K].LYVRRVFITDDFHDMMPK.[Y]			2.2551	1	2	6	P08113	P08113 [411-428]			Endoplasmin OS=Mus musculus OX=10090 GN=Hsp90b1 PE=1 SV=2	F7C312; P08113	2	2283.14	18	100	85.35	3	69.2	34.3	196.5	1.54129e+06	642924	3.41529e+06	1.54129e+06	763835	4.37438e+06	Det	Det	Det	2	2	2		High	Peak Found	High	High	Peak Found	High	High	High	High	5	5	0.8217	0.767	0	0	1	1	1	1	1	1	457.434	457.434	-0.53	-0.53	-0.00024	-0.00024	58.2018	58.2018	4.40238e-05	3.03877e-05	1.65391e-07	3.80736e-06	2.2551	1.74585	4.55	342.3	342.3	1.48088e-06	8.41609e-05	56.39
FALSE		High	Unambiguous	EYTAGREADDIVNWLKK	[K].EYTAGREADDIVNWLKK.[R]			2.99486	1	1	17	P09103	P09103 [117-133]			Protein disulfide-isomerase OS=Mus musculus OX=10090 GN=P4hb PE=1 SV=2	P09103	2	2008.01	17	100	85.3	3	90.6	189.6	19.8	4.00988e+07	7.06107e+07	6.83199e+06	4.00988e+07	8.389e+07	8.75058e+06	Det	Det	Det	3	3	2		High	High	High	High	High	High	High	High	High	3	3	0.8412	0.7399	0	0	1	1	1	1	1	1	670.009	670.009	-0.42	-0.42	-0.00028	-0.00028	56.2306	56.2306	4.40238e-05	3.03877e-05	1.41788e-09	7.27071e-10	2.97269	2.99486	4.19	375.37	375.37	1.67798e-08	8.41609e-05	55.43
FALSE		High	Unambiguous	FSVLLLHGIR	[R].FSVLLLHGIR.[F]			1.2574	1	6	4	E9QN99	E9QN99 [33-42]			Abhydrolase domain containing 14b OS=Mus musculus OX=10090 GN=Abhd14b PE=1 SV=1	A0A087WPF8; Q8VCR7; A0A087WP24; E9QN99; A0A087WRJ2; A0A087WSR2	0	1154.7	10	100	5.57	3	100.9	105	94		155687	129274	177756	184967	165577	Imp	Det	Det		1	1		High	High	Peak Found	High	High	Peak Found	High	High	High	3	3	0.6703	0.734	0	0	1	1	1	1	1	1	385.572	385.572	-1.46	-1.46	-0.00056	-0.00056	54.9863	54.9863	4.40238e-05	3.03877e-05	0.000340699	0.000108209	1.1034	1.2574	2.03	186.54	186.54	0.000622392	8.41609e-05	55.31
FALSE		High	Unambiguous	IRNLLGLALGR	[K].IRNLLGLALGR.[L]			1.29549	1	1	8	Q99JH1	Q99JH1 [36-46]			Ribonuclease P protein subunit p25-like protein OS=Mus musculus OX=10090 GN=Rpp25l PE=1 SV=1	Q99JH1	1	1195.76	11	100	43.96	3	55.9	143.8	100.3	457120	990345	641048	457120	1.17659e+06	821070	Det	Det	Det	1	1	1		High	High	High	High	High	High	High	High	High	3	3	0.5539	0.3488	0	0	1	1	1	1	1	1	399.259	399.258	-0.89	-2.58	-0.00036	-0.00103	54.918	54.982	4.40238e-05	3.03877e-05	9.58452e-05	8.63128e-05	1.29549	1.29043	3.44	285.69	285.69	0.000494328	8.41609e-05	55.71
FALSE		High	Unambiguous	VEAVNMAEGIIHDTETK	[R].VEAVNMAEGIIHDTETK.[M]			4.12192	1	1	11	P38647	P38647 [579-595]			Stress-70 protein, mitochondrial OS=Mus musculus OX=10090 GN=Hspa9 PE=1 SV=3	P38647	0	1856.91	17	100	63.26	3	90.2	42.2	167.6	1.55779e+07	6.13631e+06	2.25966e+07	1.55779e+07	7.29032e+06	2.89423e+07	Det	Det	Det	2	2	2		High	High	High	High	High	High	High	High	High	3	3	0.7848	0.7523	0	0	1	1	1	1	1	1	619.642	619.642	3.04	3.04	0.00188	0.00188	56.4502	56.4502	4.40238e-05	3.03877e-05	8.23418e-13	3.2034e-13	4.0962	4.12192	4.44	420.51	420.51	1.82123e-11	8.41609e-05	55.26
FALSE		High	Unambiguous	LSNIFVIGK	[R].LSNIFVIGK.[G]			1.40552	1	1	8	P62702	P62702 [222-230]			Small ribosomal subunit protein eS4 OS=Mus musculus OX=10090 GN=Rps4x PE=1 SV=2	P62702	0	990.598	9	100	15.7	3	99.3	84.7	116	18939520	13587896	17274036	18939520	1.61433e+07	2.2125e+07	Det	Det	Det	1	1	1		High	High	High	High	High	High	High	High	High	2	2	0.6314	0.5263	0	0	1	1	1	1	1	1	495.803	495.802	1.23	-1.22	0.00061	-0.0006	55.2821	54.97	4.40238e-05	3.03877e-05	4.62534e-05	6.65526e-05	1.40552	1.3284	2.47	267.51	267.51	0.000254016	8.41609e-05	54.51
FALSE		High	Unambiguous	IQEGVFDINNEANGIK	[K].IQEGVFDINNEANGIK.[I]			3.19031	1	1	6	P53994	P53994 [171-186]			Ras-related protein Rab-2A OS=Mus musculus OX=10090 GN=Rab2a PE=1 SV=1	P53994	0	1760.88	16	100	74.29	3	152.7	15	132.3	1.81916e+06		1.23116e+06	1.81916e+06	179068	1.5769e+06	Det	Imp	Det	1		1		High	High	High	High	High	High	High	High	High	2	2	0.7748	0.7226	0	0	1	1	1	1	1	1	880.944	880.944	-0.34	-0.45	-0.0003	-0.0004	54.9486	55.8758	4.40238e-05	3.03877e-05	1.53389e-09	1.90374e-10	2.96084	3.19031	4.11	386.91	386.91	5.13699e-09	8.41609e-05	55.04
FALSE		High	Unambiguous	VLEPEAAEEALENGPK	[K].VLEPEAAEEALENGPK.[D]			2.86291	1	2	4	A0A0R4J079	A0A0R4J079 [345-360]			Acyl-Coenzyme A binding domain containing 3 OS=Mus musculus OX=10090 GN=Acbd3 PE=1 SV=1	Q8BMP6; A0A0R4J079	0	1695.84	16	100	56.27	3	39.3	110.3	150.4		462074	584098	195384	548973	748127	Imp	Det	Det		1	1		High	High	Peak Found	High	High	Peak Found	High	High	High	2	2	0.7744	0.7273	0	0	1	1	1	1	1	1	848.425	848.425	-0.42	-0.42	-0.00035	-0.00035	54.9442	54.9442	4.40238e-05	3.03877e-05	6.67002e-09	1.79664e-09	2.73921	2.86291	4.29	329.43	329.43	3.73116e-08	8.41609e-05	54.99
FALSE		High	Unambiguous	IISSVIMTEDIK	[K].IISSVIMTEDIK.[L]			1.75517	2	9	4	A0A0J9YVC1; Q6NZJ6	A0A0J9YVC1 [548-559]; Q6NZJ6 [719-730]			Eukaryotic translation initiation factor 4, gamma 1 (Fragment) OS=Mus musculus OX=10090 GN=Eif4g1 PE=1 SV=1 Eukaryotic translation initiation factor 4 gamma 1 OS=Mus musculus OX=10090 GN=Eif4g1 PE=1 SV=1	Q6NZJ6-2; A0A0J9YVC1; E9Q9E1; E9Q770; E9PVC5; E9PVC6; A0A0J9YUS5; A0A0J9YUC1; Q6NZJ6	0	1348.74	12	100	31.62	3	95.5	133.6	70.9	1.6094e+06	1.89638e+06	933094	1.6094e+06	2.25302e+06	1.19513e+06	Det	Det	Det	1	1	1	Shared	High	Peak Found	High	High	Peak Found	High	High	High	High	2	2	0.632	0.5926	0	0	1	1	1	1	1	1	674.871	674.871	-2.78	-2.78	-0.00187	-0.00187	55.8715	55.8715	4.40238e-05	3.03877e-05	4.55419e-06	3.62712e-06	1.75517	1.75292	2.7	250.3	250.3	3.0579e-05	8.41609e-05	54.9
FALSE		High	Unambiguous	AITGASLADIMAK	[R].AITGASLADIMAK.[R]			2.30045	1	1	24	Q8BP67	Q8BP67 [81-93]			Large ribosomal subunit protein eL24 OS=Mus musculus OX=10090 GN=Rpl24 PE=1 SV=2	Q8BP67	0	1261.68	13	100	36.02	3	58.6	123.7	117.8	8.63743e+07	1.53564e+08	1.35633e+08	8.63743e+07	1.82443e+08	1.73723e+08	Det	Det	Det	2	3	2		High	High	High	High	High	High	High	High	High	3	3	0.4999	0.4565	0	0	1	1	1	1	1	1	421.232	421.232	0.48	0.48	0.0002	0.0002	60.8237	60.8237	4.40238e-05	3.03877e-05	1.35076e-07	8.49686e-08	2.28563	2.30045	3.22	298.02	298.02	1.12523e-06	8.41609e-05	59.55
FALSE		High	Unambiguous	AITGASLADIMAK	[R].AITGASLADIMAK.[R]	1xOxidation [M11]	1xOxidation [M11]	2.59302	1	1	21	Q8BP67	Q8BP67 [81-93]			Large ribosomal subunit protein eL24 OS=Mus musculus OX=10090 GN=Rpl24 PE=1 SV=2	Q8BP67	0	1277.68	13	100	35.67	3	105.7	132.5	61.8	1.09512e+07	1.1561e+07	5.00436e+06	1.09512e+07	1.37352e+07	6.40971e+06	Det	Det	Det	4	6	4		High	High	High	High	High	High	High	High	High	2	2	0.8394	0.4548	0	0	1	1	1	1	1	1	639.341	639.343	-1.66	1.11	-0.00106	0.00071	60.54	49.5672	4.40238e-05	3.03877e-05	1.75871e-08	9.10942e-08	2.59302	2.2903	3.21	468.7	468.7	1.913e-07	8.41609e-05	42.66
FALSE		High	Unambiguous	SLGAEPLEVDLK	[K].SLGAEPLEVDLK.[E]			2.21521	1	4	4	Q61941	Q61941 [268-279]			NAD(P) transhydrogenase, mitochondrial OS=Mus musculus OX=10090 GN=Nnt PE=1 SV=2	Q8BGK0; Q61941; Q8C9V5; E9Q8F4	0	1270.69	12	100	85.65	3	127.1	4.1	168.8	3.61728e+06		3751923	3.61728e+06	116199	4.80555e+06	Det	Imp	Det	1		1		High	n/a	High	High	n/a	High	High	High	High	2	2	0.6976	0.6966	0	0	1	1	1	1	1	1	635.848	635.848	-0.04	-0.04	-2e-05	-2e-05	54.9344	54.9344	4.40238e-05	3.03877e-05	4.73596e-07	1.52432e-07	2.09647	2.21521	3.79	343.22	343.22	1.88556e-06	8.41609e-05	54.89
FALSE		High	Unambiguous	MLQTSSVLVSGLR	[K].MLQTSSVLVSGLR.[G]			1.78012	1	1	4	Q02053	Q02053 [69-81]			Ubiquitin-like modifier-activating enzyme 1 OS=Mus musculus OX=10090 GN=Uba1 PE=1 SV=1	Q02053	0	1390.77	13	100	111.01	3	74.8	3.8	221.5	444225		1.02721e+06	444225	22432.7	1.31567e+06	Det	Imp	Det	1		1		High	n/a	High	High	n/a	High	High	High	High	2	2	0.7268	0.6194	0	0	1	1	1	1	1	1	695.889	695.889	-1.56	-1.56	-0.00108	-0.00108	55.738	55.738	4.40238e-05	3.03877e-05	3.8598e-06	1.28969e-05	1.78012	1.56788	2.89	280.72	280.72	2.62908e-05	8.41609e-05	54.84
FALSE		High	Unambiguous	AQLETHVSQLMESLK	[R].AQLETHVSQLMESLK.[Q]			2.46531	1	7	6	A0A6I8MX07	A0A6I8MX07 [400-414]			Golgi autoantigen, golgin subfamily a, 2 OS=Mus musculus OX=10090 GN=Golga2 PE=1 SV=1	A0A6I8MX07; Q921M4; Z4YJU8; A2AN46; E9PUQ5; Q921M4-2; A0A6I8MWY5	0	1713.88	15	100	73.72	3	52.5	62.6	184.9	877698	880532	2.41361e+06	877698	1.04613e+06	3.09141e+06	Det	Det	Det	1	1	1		High	High	High	High	High	High	High	High	High	3	3	0.7153	0.6126	0	0	1	1	1	1	1	1	571.968	571.968	3.21	3.35	0.00184	0.00191	56.089	56.237	4.40238e-05	3.03877e-05	5.55411e-08	2.74397e-08	2.41963	2.46531	3.33	322.22	322.22	4.14593e-07	8.41609e-05	55.14
FALSE		High	Unambiguous	TSSVTLQTITAQNAAVQAVK	[R].TSSVTLQTITAQNAAVQAVK.[A]			3.83911	2	8	10	Q8CAQ8; Q8CAQ8-2	Q8CAQ8 [230-249]; Q8CAQ8-2 [219-238]			MICOS complex subunit Mic60 OS=Mus musculus OX=10090 GN=Immt PE=1 SV=1 Isoform 2 of MICOS complex subunit Mic60 OS=Mus musculus OX=10090 GN=Immt	Q8CAQ8-5; Q8CAQ8; E9QAY6; Q8CAQ8-2; A0A0U1RP81; E9Q800; Q8CAQ8-3; A0A1B0GX08	0	2031.11	20	100	35	3	110.5	60.9	128.5	3.33408e+06	1547555	3.0274e+06	3.33408e+06	1.83859e+06	3.87757e+06	Det	Det	Det	2	2	2	Shared	High	High	High	High	High	High	High	High	High	2	2	1	0.7806	0	0	1	1	1	1	1	1	1016.06	1016.06	-2.3	-2.3	-0.00233	-0.00233	54.812	54.812	4.40238e-05	3.03877e-05	1.35895e-11	2.22693e-12	3.67347	3.83911	5.15	450.07	450.07	1.00976e-10	8.41609e-05	54.84
FALSE		High	Unambiguous	PQFQTWEEFSR	[M].PQFQTWEEFSR.[A]			1.90997	1	2	3	P49962	P49962 [2-12]			Signal recognition particle 9 kDa protein OS=Mus musculus OX=10090 GN=Srp9 PE=1 SV=2	P49962; D3YZX8	0	1454.67	11	100	57.49	3	105.8	154.4	39.8	2.18561e+06	2.6846e+06	642646	2.18561e+06	3.18948e+06	823117	Det	Det	Det	1	1	1		High	High	High	High	High	High	High	High	n/a	2		0.7678		0		1		1		1		727.836		-4.04		-0.00294		56.0199		4.40238e-05		1.63142e-06		1.90997			287.95	287.95	1.19752e-05	8.41609e-05	55.16
FALSE		High	Unambiguous	DYTSGAMLTGELK	[K].DYTSGAMLTGELK.[K]			1.89729	1	2	4	P32921-2	P32921-2 [423-435]			Isoform 2 of Tryptophan--tRNA ligase, cytoplasmic OS=Mus musculus OX=10090 GN=Wars1	P32921-2; P32921	0	1385.66	13	100	86.43	3	162.7	135.9	1.4	1.11993e+06	787632		1.11993e+06	935757	9638.88	Det	Det	Imp	1	1			High	High	n/a	High	High	n/a	High	High	High	2	2	0.7548	0.6007	0	0	1	1	1	1	1	1	693.334	693.335	-1.19	1.37	-0.00082	0.00095	54.8648	55.2186	4.40238e-05	3.03877e-05	2.22593e-06	1.34803e-06	1.86312	1.89729	2.88	251.84	251.84	1.2931e-05	8.41609e-05	54.56
FALSE		High	Unambiguous	DTCFSTEGPNLVTR	[K].DTCFSTEGPNLVTR.[C]			2.88035	1	1	26	P07724	P07724 [589-602]			Albumin OS=Mus musculus OX=10090 GN=Alb PE=1 SV=3	P07724	0	1539.71	14	100	82.28	3	125	166.9	8.1	70750272	7.94986e+07	3586454	70750272	9.44494e+07	4.59362e+06	Det	Det	Det	1	3	1		High	High	High	High	High	High	High	High	High	2	2	0.8039	0.8052	0	0	1	1	1	1	1	1	770.36	770.359	0.68	0.02	0.00053	2e-05	53.1759	54.8583	4.40238e-05	3.03877e-05	3.76831e-09	1.59422e-09	2.82531	2.88035	3.49	396.6	396.6	3.35717e-08	8.41609e-05	53.2
FALSE		High	Unambiguous	ELDTVTLEDIK	[R].ELDTVTLEDIK.[E]			1.84925	1	1	4	P14685	P14685 [62-72]			26S proteasome non-ATPase regulatory subunit 3 OS=Mus musculus OX=10090 GN=Psmd3 PE=1 SV=3	P14685	0	1275.67	11	100	60.81	3	129.5	30.1	140.5	937115	183211	793673	937115	217667	1.01656e+06	Det	Det	Det	1	1	1		High	Peak Found	High	High	Peak Found	High	High	High	High	2	2	0.6651	0.5338	0	0	1	1	1	1	1	1	638.338	638.338	1.01	1.01	0.00065	0.00065	55.3197	55.3197	4.40238e-05	3.03877e-05	2.44033e-06	3.0899e-06	1.84925	1.7763	2.96	288.53	288.53	1.72975e-05	8.41609e-05	54.54
FALSE		High	Unambiguous	SNPVHEIQSLDEVTNLDR	[K].SNPVHEIQSLDEVTNLDR.[S]			4.45813	1	1	12	Q9D1Q6	Q9D1Q6 [141-158]			Endoplasmic reticulum resident protein 44 OS=Mus musculus OX=10090 GN=Erp44 PE=1 SV=1	Q9D1Q6	0	2066.01	18	100	56.9	3	109.8	38.8	151.4	1.08554e+07	3233802	1.16892e+07	1.08554e+07	3.84196e+06	1.49718e+07	Det	Det	Det	2	1	2		High	High	High	High	High	High	High	High	High	2	2	0.796	0.7309	0	0	1	1	1	1	1	1	1033.51	1033.51	-1.55	-1.55	-0.0016	-0.0016	54.8228	54.8228	4.40238e-05	3.03877e-05	9.92722e-14	3.19543e-14	4.4152	4.45813	5.24	579.9	579.9	2.37715e-12	8.41609e-05	54.95
FALSE		High	Unambiguous	QIVAGTNLFIK	[R].QIVAGTNLFIK.[V]			1.32233	1	1	2	Q62426	Q62426 [46-56]			Cystatin-B OS=Mus musculus OX=10090 GN=Cstb PE=1 SV=1	Q62426	0	1203.71	11	100	41.53	3	147.7	71.7	80.6	4.01024e+06	1.63851e+06	1.70955e+06	4.01024e+06	1.94666e+06	2.18963e+06	Det	Det	Det	1	1	1		High	Peak Found	Peak Found	High	Peak Found	Peak Found	High	High	High	2	2	0.6885	0.5702	0	0	1	1	1	1	1	1	602.359	602.359	0.89	0.89	0.00053	0.00053	54.7697	54.7697	4.40238e-05	3.03877e-05	8.02447e-05	8.29736e-05	1.32233	1.29619	2.28	200.01	200.01	0.00042024	8.41609e-05	54.46
FALSE		High	Unambiguous	QTVTEEDFYRLVSGHTVAK	[K].QTVTEEDFYRLVSGHTVAK.[G]			2.80868	1	1	12	Q64285	Q64285 [357-375]			Bile salt-activated lipase OS=Mus musculus OX=10090 GN=Cel PE=1 SV=1	Q64285	1	2180.1	19	100	115.68	3	231.4	55.2	13.4	34450288	6.92297e+06	1.55597e+06	34450288	8.22493e+06	1.99292e+06	Det	Det	Det	2	2	1		High	High	High	High	High	High	High	High	High	4	4	0.7806	0.5711	0	0	1	1	1	1	1	1	545.78	545.78	0.56	0.56	0.00031	0.00031	56.0177	56.0177	4.40238e-05	3.03877e-05	4.20766e-09	1.66237e-08	2.80868	2.5384	4.43	301.48	301.48	5.18181e-08	8.41609e-05	54.61
FALSE		High	Unambiguous	KHGCTVLTALGTILK	[K].KHGCTVLTALGTILK.[K]			2.2695	1	3	23	P04247	P04247 [64-78]			Myoglobin OS=Mus musculus OX=10090 GN=Mb PE=1 SV=3	A0A2R8VK58; P04247; A0A2R8W6F8	1	1554.9	15	100	99.15	3	31.9	54.3	213.8	1.18328e+06	1.69457e+06	6.18513e+06	1.18328e+06	2.01326e+06	7.92207e+06	Det	Det	Det	1	8	11		High	High	High	High	High	High	High	High	High	4	4	0.6997	0.3598	0	0	1	1	1	1	1	1	389.481	389.481	-0.67	-0.67	-0.00026	-0.00026	58.5906	58.5906	4.40238e-05	3.03877e-05	1.50327e-07	1.51945e-07	2.2695	2.21567	3.53	345.24	345.24	1.3572e-06	8.41609e-05	54.77
FALSE		High	Unambiguous	LDIDTPDIDIHGPEGK	[K].LDIDTPDIDIHGPEGK.[L]			3.53159	1	1	4	E9Q616	E9Q616 [4338-4353]			AHNAK nucleoprotein (desmoyokin) OS=Mus musculus OX=10090 GN=Ahnak PE=1 SV=1	E9Q616	0	1734.85	16	100	43.37	3	78.7	149.9	71.4	1.99933e+06	3204991	1.4158e+06	1.99933e+06	3.80773e+06	1.81339e+06	Det	Det	Det	1	1	1		High	High	Peak Found	High	High	Peak Found	High	High	High	3	3	0.7104	0.6689	0	0	1	1	1	1	1	1	578.956	578.956	-0.21	-0.21	-0.00012	-0.00012	54.7235	54.7235	4.40238e-05	3.03877e-05	1.41818e-09	1.83394e-11	2.97266	3.53159	4.44	346.35	346.35	6.50228e-10	8.41609e-05	54.68
FALSE		High	Unambiguous	LVEALCAEHQINLIK	[K].LVEALCAEHQINLIK.[V]			4.58735	1	3	25	A0A1W2P7A1	A0A1W2P7A1 [80-94]			40S ribosomal protein S12 OS=Mus musculus OX=10090 GN=Rps12 PE=1 SV=1	A0A1W2P7A1; F7AEH4; P63323	0	1693.93	15	100	52.91	3	84.3	159	56.7	34978978	5.55393e+07	1.83803e+07	34978978	6.59843e+07	2.35419e+07	Det	Det	Det	2	3	2		High	High	High	High	High	High	High	High	High	2	2	0.6279	0.6337	0	0	1	1	1	1	1	1	847.469	847.469	0.19	0.19	0.00016	0.00016	54.5134	54.5134	4.40238e-05	3.03877e-05	3.16958e-14	2.18641e-14	4.58735	4.51347	5.76	595.02	595.02	1.08687e-12	8.41609e-05	54.67
FALSE		High	Unambiguous	KELQELNELFKPVVAAQK	[K].KELQELNELFKPVVAAQK.[I]			4.16892	1	2	12	Q3TIV5	Q3TIV5 [76-93]			Zinc finger CCCH domain-containing protein 15 OS=Mus musculus OX=10090 GN=Zc3h15 PE=1 SV=2	Q3TIV5-3; Q3TIV5	1	2084.18	18	100	30.1	3	90.6	133.7	75.7	3.69656e+06	4.58871e+06	2.41027e+06	3.69656e+06	5.45168e+06	3.08713e+06	Det	Det	Det	2	2	2		High	High	High	High	High	High	High	High	High	3	3	0.7861	0.6976	0	0	1	1	1	1	1	1	695.397	695.396	0.49	-0.95	0.00034	-0.00066	55.8969	54.7035	4.40238e-05	3.03877e-05	5.5662e-12	2.32101e-13	3.80806	4.16892	4.96	430.16	430.16	1.37008e-11	8.41609e-05	54.91
FALSE		High	Unambiguous	GTITAASGFDPLRDAEVLRK	[R].GTITAASGFDPLRDAEVLRK.[A]			1.08747	1	2	2	P97384	P97384 [190-209]			Annexin A11 OS=Mus musculus OX=10090 GN=Anxa11 PE=1 SV=2	P97384; D3Z7U0	2	2117.13	20	100	102.16	3	218	41.2	40.9	833445			833445	157433	156276	Det	Imp	Imp	1				High	n/a	n/a	High	n/a	n/a	High	High	High	3	3	0.5452	0.5026	0	0	1	1	1	1	1	1	706.384	706.384	1.11	1.11	0.00078	0.00078	54.7014	54.7014	0.000124105	3.03877e-05	0.00107366	0.000345439	0.92769	1.08747	3.86	180.27	180.27	0.00173701	8.41609e-05	54.78
FALSE		High	Unambiguous	SIVSNNWALGGDPEER	[R].SIVSNNWALGGDPEER.[A]			1.9524	1	2	6	E9QAT4	E9QAT4 [891-906]			Protein transport protein Sec16A OS=Mus musculus OX=10090 GN=Sec16a PE=1 SV=1	E9QAT4; E9QAT4-2	0	1743.83	16	100	21.3	3	110.5	114	75.5	412318	357891	219835	412318	425197	281570	Det	Det	Det	1	1	1		High	High	High	High	High	High	High	High	High	2	2	1	0.6955	0	0	1	1	1	1	1	1	872.416	872.416	-2.9	-2.9	-0.00253	-0.00253	55.5702	55.5702	4.40238e-05	3.03877e-05	3.73905e-06	9.23857e-07	1.78491	1.9524	2.43	298.26	298.26	9.26154e-06	8.41609e-05	54.65
FALSE		High	Unambiguous	DSDILGKYVD	[R].DSDILGKYVD.[-]			1.42289	1	1	4	Q64433	Q64433 [93-102]			10 kDa heat shock protein, mitochondrial OS=Mus musculus OX=10090 GN=Hspe1 PE=1 SV=2	Q64433	1	1124.55	10	100	42.86	3	50.8	120.2	129.1	1.26584e+06	2521855	2512163	1.26584e+06	2.99612e+06	3.21764e+06	Det	Det	Det	1	1	1		High	Peak Found	High	High	Peak Found	High	High	High	High	2	2	0.4607	0.627	0	0	1	1	1	1	1	1	562.777	562.777	0.53	0.53	0.0003	0.0003	54.8248	54.8248	4.40238e-05	3.03877e-05	0.000370063	3.48382e-05	1.09082	1.42289	2.44	142.31	142.31	0.000228665	8.41609e-05	54.12
FALSE		High	Unambiguous	IEAINQAIANEYEVR	[K].IEAINQAIANEYEVR.[R]			2.94672	1	2	2	Q3TJZ6	Q3TJZ6 [204-218]			Protein FAM98A OS=Mus musculus OX=10090 GN=Fam98a PE=1 SV=1	Q3TJZ6; A0A3Q4EBV4	0	1732.89	15	100	62.99	3	168.1	88	43.9	555376	244520		555376	290505	145018	Det	Det	Imp	1	1			High	Peak Found	n/a	High	Peak Found	n/a	High	High	High	2	2	0.8025	0.7521	0	0	1	1	1	1	1	1	866.946	866.946	-0.87	-0.87	-0.00075	-0.00075	54.6861	54.6861	4.40238e-05	3.03877e-05	5.43292e-09	1.01138e-09	2.77015	2.94672	3.55	400.1	400.1	2.24598e-08	8.41609e-05	54.66
FALSE		High	Unambiguous	YSDMIVAAIQAEK	[K].YSDMIVAAIQAEK.[N]			3.20457	1	1	33	P10922	P10922 [28-40]			Histone H1.0 OS=Mus musculus OX=10090 GN=H1-0 PE=2 SV=4	P10922	0	1438.72	13	100	17.82	3	81.1	116.5	102.4	38125058	46099986	37603914	38125058	5.47697e+07	4.8164e+07	Det	Det	Det	2	2	2		High	High	High	High	High	High	High	High	High	2	2	0.7701	0.7979	0	0	1	1	1	1	1	1	719.866	719.866	0.2	0.2	0.00014	0.00014	61.4859	61.4859	4.40238e-05	3.03877e-05	3.04634e-10	1.67236e-09	3.20457	2.87337	3.86	442.57	442.57	4.71196e-09	8.41609e-05	60.22
FALSE		High	Unambiguous	YSDMIVAAIQAEK	[K].YSDMIVAAIQAEK.[N]	1xOxidation [M4]	1xOxidation [M4]	3.3101	1	1	50	P10922	P10922 [28-40]			Histone H1.0 OS=Mus musculus OX=10090 GN=H1-0 PE=2 SV=4	P10922	0	1454.72	13	100	62.38	3	81	169.7	49.3	8.23422e+06	1.45177e+07	3.91531e+06	8.23422e+06	1.72479e+07	5.01482e+06	Det	Det	Det	9	9	8		High	High	High	High	High	High	High	High	High	2	2	0.8584	0.7264	0	0	1	1	1	1	1	1	727.864	727.864	0.24	0.24	0.00017	0.00017	47.8766	47.8766	4.40238e-05	3.03877e-05	1.51294e-10	4.82905e-09	3.3101	2.7187	3.29	556.57	556.57	2.48676e-09	8.41609e-05	48
FALSE		High	Unambiguous	ASGTGGLSLLPPPPGGK	[R].ASGTGGLSLLPPPPGGK.[V]			2.78285	1	1	4	Q9CR95	Q9CR95 [178-194]			Adaptin ear-binding coat-associated protein 1 OS=Mus musculus OX=10090 GN=Necap1 PE=1 SV=2	Q9CR95	0	1505.83	17	100	31.6	3	112.2	123.6	64.1	1.63962e+06	1.52035e+06	731271	1.63962e+06	1.80627e+06	936629	Det	Det	Det	1	1	1		High	High	Peak Found	High	High	Peak Found	High	High	High	2	2	0.7448	0.6769	0	0	1	1	1	1	1	1	753.421	753.421	1.54	1.54	0.00116	0.00116	55.3845	55.3845	4.40238e-05	3.03877e-05	1.8507e-08	3.11074e-09	2.58534	2.78285	3.59	368.44	368.44	6.05927e-08	8.41609e-05	54.65
FALSE		High	Unambiguous	AGPYSSVPPPSVPLPK	[K].AGPYSSVPPPSVPLPK.[K]			1.8952	1	5	6	A0A286YDV7	A0A286YDV7 [295-310]			Nucleolar and coiled-body phosphoprotein 1 (Fragment) OS=Mus musculus OX=10090 GN=Nolc1 PE=1 SV=1	A0A286YDA2; A0A286YDT3; A0A286YDV7; E9Q5C9; E9Q5C9-2	0	1592.87	16	100	28.24	3	108.4	123.1	68.5	1.06581e+06	1.01853e+06	525836	1.06581e+06	1.21008e+06	673503	Det	Det	Det	1	1	1		High	High	High	High	High	High	High	High	High	2	2	0.7855	0.6217	0	0	1	1	1	1	1	1	796.937	796.938	-0.49	0.88	-0.00039	0.0007	54.6796	55.5485	4.40238e-05	3.03877e-05	2.0876e-06	1.36752e-06	1.87279	1.8952	2.67	268.83	268.83	1.30957e-05	8.41609e-05	54.63
FALSE		High	Unambiguous	QIFGEATKQPGIVFVAAK	[K].QIFGEATKQPGIVFVAAK.[F]			2.21796	1	3	2	P18242	P18242 [175-192]			Cathepsin D OS=Mus musculus OX=10090 GN=Ctsd PE=1 SV=1	F6Y6L6; P18242; F8WIR1	1	1904.06	18	100	62.92	3	156.4	111.5	32.1	3.68652e+06	2212878	591272	3.68652e+06	2.62904e+06	757315	Det	Det	Det	1	1	1		High	Peak Found	Peak Found	High	Peak Found	Peak Found	High	High	High	3	3	0.7712	0.642	0	0	1	1	1	1	1	1	635.36	635.36	0.32	0.32	0.0002	0.0002	54.6748	54.6748	4.40238e-05	3.03877e-05	1.08769e-06	1.49584e-07	1.9711	2.21796	4.19	303.61	303.61	1.85441e-06	8.41609e-05	54.86
FALSE		High	Unambiguous	LGEWVGLCK	[K].LGEWVGLCK.[I]			1.52559	1	3	14	A0A1W2P7A1	A0A1W2P7A1 [101-109]			40S ribosomal protein S12 OS=Mus musculus OX=10090 GN=Rps12 PE=1 SV=1	A0A1W2P7A1; F7AEH4; P63323	0	1004.52	9	100	64.69	3	82.6	171.6	45.8	1.62856e+07	2.84805e+07	7.04838e+06	1.62856e+07	3.38367e+07	9.02773e+06	Det	Det	Det	2	2	2		High	High	High	High	High	High	High	High	High	2	2	0.5139	0.3617	0	0	1	1	1	1	1	1	502.765	502.765	0.28	0.28	0.00014	0.00014	55.0899	55.0899	4.40238e-05	3.03877e-05	2.08696e-05	2.62608e-05	1.52559	1.46413	2.82	279.86	279.86	0.000122796	8.41609e-05	54.24
FALSE		High	Unambiguous	ETIPLQESTLYTEDR	[K].ETIPLQESTLYTEDR.[L]			2.30529	1	1	4	O88531	O88531 [254-268]			Palmitoyl-protein thioesterase 1 OS=Mus musculus OX=10090 GN=Ppt1 PE=1 SV=2	O88531	0	1794.88	15	100	76.99	3	165	120	15	1.6739e+06	1.02476e+06		1.6739e+06	1.21748e+06	152008	Det	Det	Imp	1	1			High	High	n/a	High	High	n/a	High	High	High	2	2	0.7101	0.6053	0	0	1	1	1	1	1	1	897.941	897.941	-0.13	-0.13	-0.00011	-0.00011	55.2444	55.2444	4.40238e-05	3.03877e-05	1.18558e-07	7.31684e-07	2.30529	1.98642	3.04	297.17	297.17	1.09272e-06	8.41609e-05	54.36
FALSE		High	Unambiguous	EVSDGIVAPGYEEEALK	[R].EVSDGIVAPGYEEEALK.[I]			2.03689	1	1	4	Q9CWJ9	Q9CWJ9 [336-352]			Bifunctional purine biosynthesis protein ATIC OS=Mus musculus OX=10090 GN=Atic PE=1 SV=2	Q9CWJ9	0	1805.88	17	100	23.11	3	121	75.2	103.8	433100	226677	290159	433100	269306	371642	Det	Det	Det	1	1	1		High	Peak Found	High	High	Peak Found	High	High	High	High	2	2	0.6506	0.5957	0	0	1	1	1	1	1	1	903.442	903.442	-1.89	-1.89	-0.00171	-0.00171	54.6402	54.6402	4.40238e-05	3.03877e-05	8.19686e-07	5.17634e-07	2.01375	2.03689	2.82	267.17	267.17	5.55212e-06	8.41609e-05	54.78
FALSE		High	Unambiguous	GVINIIPGSGGVAGQR	[K].GVINIIPGSGGVAGQR.[L]			2.5397	1	2	10	Q8K009	Q8K009 [642-657]			Mitochondrial 10-formyltetrahydrofolate dehydrogenase OS=Mus musculus OX=10090 GN=Aldh1l2 PE=1 SV=2	D3Z6B9; Q8K009	0	1494.84	16	100	65.63	3	97.7	35.6	166.8	4.64736e+06	1.424e+06	6.19399e+06	4.64736e+06	1.6918e+06	7.93341e+06	Det	Det	Det	2	1	2		High	High	High	High	High	High	High	High	High	2	2	0.7086	0.7	0	0	1	1	1	1	1	1	747.923	747.923	-0.52	-0.52	-0.00039	-0.00039	54.638	54.638	4.40238e-05	3.03877e-05	8.77676e-08	1.6476e-08	2.35064	2.5397	3.6	291.32	291.32	2.64216e-07	8.41609e-05	54.67
FALSE		High	Unambiguous	LSTSSSISSADLFDEQR	[R].LSTSSSISSADLFDEQR.[K]			2.88318	1	3	4	A0A0R4J0T8	A0A0R4J0T8 [458-474]			ADP-ribosylation factor GTPase activating protein 3 OS=Mus musculus OX=10090 GN=Arfgap3 PE=1 SV=1	A0A0R4J0T8; A0A2I3BQY0; Q9D8S3	0	1842.87	17	100	34.8	3	140	77	82.9	1.36566e+06	632304	631374	1.36566e+06	751217	808679	Det	Det	Det	1	1	1		High	High	Peak Found	High	High	Peak Found	High	High	High	2	2	0.8291	0.6828	0	0	1	1	1	1	1	1	921.941	921.941	1.29	1.29	0.00118	0.00118	55.3125	55.3125	4.40238e-05	3.03877e-05	2.56725e-09	2.67409e-09	2.88318	2.80491	2.9	371.54	371.54	3.30012e-08	8.41609e-05	54.52
FALSE		High	Unambiguous	GVSVSSGTGLPDMTGSVYNK	[K].GVSVSSGTGLPDMTGSVYNK.[T]			3.24825	1	3	6	Q91VX2	Q91VX2 [1016-1035]			Ubiquitin-associated protein 2 OS=Mus musculus OX=10090 GN=Ubap2 PE=1 SV=1	F6WTC8; Q91VX2; A2AMY5	0	1955.94	20	100	113.23	3	15.4	228.6	56		531120	120647	42466.5	631004	154528	Imp	Det	Det		1	1		High	High	High	High	High	High	High	High	High	2	2	0.8511	0.7327	0	0	1	1	1	1	1	1	978.473	978.473	0.84	0.84	0.00082	0.00082	55.2357	55.2357	4.40238e-05	3.03877e-05	2.28021e-10	1.80858e-10	3.24825	3.19779	3.18	390.4	390.4	3.61671e-09	8.41609e-05	54.25
FALSE		High	Unambiguous	DVRPYIVGAIVR	[K].DVRPYIVGAIVR.[G]			1.44131	1	2	6	E9PV22	E9PV22 [352-363]			Leucine rich repeat containing 47 OS=Mus musculus OX=10090 GN=Lrrc47 PE=1 SV=1	Q505F5; E9PV22	0	1357.8	12	100	4.38	3	105	97.2	97.7	550386	428793	399734	550386	509433	511989	Det	Det	Det	1	1	1		High	High	High	High	High	High	High	High	High	3	3	0.6792	0.6104	0	0	1	1	1	1	1	1	453.27	453.27	0.05	-0.57	2e-05	-0.00026	55.5464	55.391	4.40238e-05	3.03877e-05	7.24724e-05	3.07055e-05	1.33772	1.44131	3.08	251.62	251.62	0.000204539	8.41609e-05	54.47
FALSE		High	Unambiguous	SSAIVEIFSK	[K].SSAIVEIFSK.[Y]			1.09584	1	2	2	Q9ERG0	Q9ERG0 [31-40]			LIM domain and actin-binding protein 1 OS=Mus musculus OX=10090 GN=Lima1 PE=1 SV=3	Q9ERG0; A0A2R8VI67	0	1080.59	10	100	1.52	3	99.9	98.5	101.6	502366	416924	398674	502366	495332	510631	Det	Det	Det	1	1	1		High	Peak Found	Peak Found	High	Peak Found	Peak Found	High	High	High	2	2	0.6977	0.6016	0	0	1	1	1	1	1	1	540.801	540.801	0.37	0.37	0.0002	0.0002	54.5199	54.5199	4.40238e-05	3.03877e-05	0.000542237	0.000326289	1.03259	1.09584	2.46	197.38	197.38	0.00165151	8.41609e-05	54.41
FALSE		High	Unambiguous	NMPWNVDTLSK	[K].NMPWNVDTLSK.[D]			1.31963	1	2	2	Q61081	Q61081 [112-122]			Hsp90 co-chaperone Cdc37 OS=Mus musculus OX=10090 GN=Cdc37 PE=1 SV=1	Q61081; A0A1L1STC0	0	1304.63	11	100	8.32	3	90.4	104.8	104.8	991118	967587	896786	991118	1.14955e+06	1.14862e+06	Det	Det	Det	1	1	1		High	Peak Found	Peak Found	High	Peak Found	Peak Found	High	High	High	2	2	0.6993	0.6778	0	0	1	1	1	1	1	1	652.819	652.819	-0.37	-0.37	-0.00024	-0.00024	54.5156	54.5156	4.40238e-05	3.03877e-05	8.16945e-05	0.000209986	1.31963	1.16043	2.39	207.15	207.15	0.000427161	8.41609e-05	54.52
FALSE		High	Unambiguous	SVDEVFGEVVK	[K].SVDEVFGEVVK.[I]			1.24027	1	2	2	Q9DBP5	Q9DBP5 [180-190]			UMP-CMP kinase OS=Mus musculus OX=10090 GN=Cmpk1 PE=1 SV=1	Q9DBP5; A0A0R4J093	0	1207.62	11	100	30.89	3	111	65.1	123.9	4478018	2.21214e+06	3.90483e+06	4478018	2.62817e+06	5.0014e+06	Det	Det	Det	1	1	1		High	Peak Found	Peak Found	High	Peak Found	Peak Found	High	High	High	2	2	0.6273	0.7177	0	0	1	1	1	1	1	1	604.313	604.313	-1.26	-1.26	-0.00076	-0.00076	54.5029	54.5029	4.40238e-05	3.03877e-05	0.000237692	0.000121662	1.15805	1.24027	2.94	204.75	204.75	0.000690314	8.41609e-05	54.36
FALSE		High	Unambiguous	FVIATSTKVDISDVKIPK	[K].FVIATSTKVDISDVKIPK.[H]			2.37752	1	1	6	P47911	P47911 [201-218]			Large ribosomal subunit protein eL6 OS=Mus musculus OX=10090 GN=Rpl6 PE=1 SV=3	P47911	2	1961.13	18	100	22.05	3	82.7	92.5	124.8	590165	555598	695567	590165	660086	890899	Det	Det	Det	1	1	1		High	High	High	High	High	High	High	High	High	4	4	0.8484	0.6649	0	0	1	1	1	1	1	1	491.039	491.039	0.87	0.87	0.00042	0.00042	54.4931	54.4931	4.40238e-05	3.03877e-05	7.3435e-08	7.76899e-08	2.37752	2.31351	3.88	326.2	326.2	7.05552e-07	8.41609e-05	54.61
FALSE		High	Unambiguous	LIGPNCPGVINPGECK	[R].LIGPNCPGVINPGECK.[I]			2.16528	1	1	6	Q9WUM5	Q9WUM5 [167-182]			Succinate--CoA ligase [ADP/GDP-forming] subunit alpha, mitochondrial OS=Mus musculus OX=10090 GN=Suclg1 PE=1 SV=4	Q9WUM5	0	1610.8	16	100	18.22	3	115.2	79.8	105	962516	561242	685282	962516	666791	877725	Det	Det	Det	1	1	2		High	High	High	High	High	High	High	High	High	2	2	0.7272	0.7086	0	0	1	1	1	1	1	1	805.904	805.904	-1.6	-1.6	-0.00129	-0.00129	54.491	54.491	4.40238e-05	3.03877e-05	1.2141e-06	2.14657e-07	1.95452	2.16528	3.02	246.77	246.77	2.55133e-06	8.41609e-05	54.48
FALSE		High	Unambiguous	VADGLPLAASMQEDEQSGR	[R].VADGLPLAASMQEDEQSGR.[D]			3.44081	1	3	4	O08547	O08547 [10-28]			Vesicle-trafficking protein SEC22b OS=Mus musculus OX=10090 GN=Sec22b PE=1 SV=3	O08547; E9Q6R3; A0A0G2JF08	0	1973.92	19	100	64.92	3	104.3	33.1	162.7	598705		729294	598705	189809	934097	Det	Imp	Det	1		1		High	n/a	High	High	n/a	High	High	High	High	2	2	1	0.8276	0	0	1	1	1	1	1	1	987.465	987.467	-0.61	1.59	-0.0006	0.00157	54.8925	54.4715	4.40238e-05	3.03877e-05	1.30588e-10	3.41741e-11	3.33229	3.44081	4.06	343.46	343.46	1.12678e-09	8.41609e-05	54.2
FALSE		High	Unambiguous	VSVTIRPGMTLLMNK	[R].VSVTIRPGMTLLMNK.[S]			2.05262	1	2	6	O35215	O35215 [38-52]			D-dopachrome decarboxylase OS=Mus musculus OX=10090 GN=Ddt PE=1 SV=3	G3UYJ7; O35215	0	1659.93	15	100	26.29	3	129.4	78.9	91.7	3.9093e+06	2005297	2.16162e+06	3.9093e+06	2.38242e+06	2.76866e+06	Det	Det	Det	2	1	1		High	Peak Found	High	High	Peak Found	High	High	High	High	2	2	0.7359	0.6118	0	0	1	1	1	1	1	1	830.466	830.466	-2.12	-2.12	-0.00176	-0.00176	54.4693	54.4693	4.40238e-05	3.03877e-05	1.93482e-06	4.64716e-07	1.88425	2.05262	3.89	351.34	351.34	5.04761e-06	8.41609e-05	54.65
FALSE		High	Unambiguous	QEREKAANSLEAFIFETQDK	[K].QEREKAANSLEAFIFETQDK.[L]			2.35069	1	1	4	Q9JKR6	Q9JKR6 [734-753]			Hypoxia up-regulated protein 1 OS=Mus musculus OX=10090 GN=Hyou1 PE=1 SV=1	Q9JKR6	2	2354.16	20	100	152.43	3	275.8	3.9	20.3	3.41155e+06		196233	3.41155e+06	48577.6	251340	Det	Imp	Det	2		1		High	n/a	Peak Found	High	n/a	Peak Found	High	High	High	3	3	0.6067	0.6416	0	0	1	1	1	1	1	1	785.393	785.393	0.64	0.64	0.0005	0.0005	54.4627	54.4627	4.40238e-05	3.03877e-05	1.94776e-07	6.02071e-08	2.23044	2.35069	3.99	333.76	333.76	8.30037e-07	8.41609e-05	54.56
FALSE		High	Unambiguous	LGPALATGNVVVMK	[K].LGPALATGNVVVMK.[V]			3.26256	1	3	6	P47738	P47738 [198-211]			Aldehyde dehydrogenase, mitochondrial OS=Mus musculus OX=10090 GN=Aldh2 PE=1 SV=1	P47738; A0A0G2JFQ0; A0A0G2JEU1	0	1369.79	14	100	58.49	3	130.6	32.6	136.8	2.11348e+06	443348	1.72834e+06	2.11348e+06	526726	2.2137e+06	Det	Det	Det	1	1	1		High	High	High	High	High	High	High	High	High	2	2	0.7262	0.6819	0	0	1	1	1	1	1	1	685.397	685.397	-0.12	-0.12	-8e-05	-8e-05	54.4605	54.4605	4.40238e-05	3.03877e-05	3.68123e-10	1.15998e-10	3.17602	3.26256	4.15	395.18	395.18	3.31646e-09	8.41609e-05	54.39
FALSE		High	Unambiguous	LLDSSTVTHLFK	[K].LLDSSTVTHLFK.[I]			1.88908	1	2	6	Q9QUM9	Q9QUM9 [60-71]			Proteasome subunit alpha type-6 OS=Mus musculus OX=10090 GN=Psma6 PE=1 SV=1	Q9QUM9; E0CXB1	0	1360.75	12	100	64.74	3	65.2	60.1	174.7	585927	454321	1.22531e+06	585927	539762	1.5694e+06	Det	Det	Det	1	1	1		High	High	High	High	High	High	High	High	High	3	3	1	0.6406	0	0	1	1	1	1	1	1	454.253	454.253	-0.87	-0.87	-0.00039	-0.00039	54.4357	54.4357	4.40238e-05	3.03877e-05	1.87383e-06	2.80903e-06	1.88908	1.7902	2.81	248.78	248.78	1.35902e-05	8.41609e-05	54.28
FALSE		High	Unambiguous	EAAQMDMVNDGVEDLR	[R].EAAQMDMVNDGVEDLR.[G]			3.78331	1	3	10	P19157	P19157 [86-101]			Glutathione S-transferase P 1 OS=Mus musculus OX=10090 GN=Gstp1 PE=1 SV=2	A0A494B908; P19157; A0A494BAW2	0	1792.78	16	100	118.41	3	58.2	8.2	233.6	6.95692e+06	822784	21811333	6.95692e+06	977520	2.79365e+07	Det	Det	Det	2	1	2		High	High	High	High	High	High	High	High	High	2	2	0.8542	0.7344	0	0	1	1	1	1	1	1	896.894	896.894	-1.82	-1.82	-0.00163	-0.00163	55.0451	55.0451	4.40238e-05	3.03877e-05	6.55929e-12	5.20591e-12	3.78331	3.71526	4.18	462.81	462.81	1.41575e-10	8.41609e-05	54.35
FALSE		High	Unambiguous	EAAQMDMVNDGVEDLR	[R].EAAQMDMVNDGVEDLR.[G]	1xOxidation [M]	1xOxidation [M5; M7]	2.50631	1	3	7	P19157	P19157 [86-101]			Glutathione S-transferase P 1 OS=Mus musculus OX=10090 GN=Gstp1 PE=1 SV=2	A0A494B908; P19157; A0A494BAW2	0	1808.78	16	100	90.72	3	58	37.9	204.1			437805	159441	104012	560750	Imp	Imp	Det			1		n/a	n/a	High	n/a	n/a	High	High	High	High	2	2	0.0726	0.0692	0	0	1	1	1	1	1	1	904.892	904.892	-1.7	-1.7	-0.00153	-0.00153	48.659	48.659	4.40238e-05	3.03877e-05	4.51779e-08	2.07145e-08	2.45077	2.50631	2.6	348.3	348.3	3.23432e-07	8.41609e-05	48.33
FALSE		High	Unambiguous	LDMLVASAGTGGTITGIARK	[K].LDMLVASAGTGGTITGIARK.[L]			3.8583	1	3	8	Q91WT9	Q91WT9 [245-264]			Cystathionine beta-synthase OS=Mus musculus OX=10090 GN=Cbs PE=1 SV=3	Q91WT9-2; Q91WT9; A0A494BAQ7	1	1932.06	20	100	19.03	3	110.1	111.9	78.1	3.32683e+06	2845679	1.84175e+06	3.32683e+06	3.38085e+06	2.35896e+06	Det	Det	Det	1	1	1		High	High	High	High	High	High	High	High	High	3	3	0.7335	0.6783	0	0	1	1	1	1	1	1	644.691	644.691	0.28	0.28	0.00018	0.00018	55.1928	55.1928	4.40238e-05	3.03877e-05	1.54021e-11	1.95252e-12	3.65459	3.8583	5.44	436.07	436.07	8.98969e-11	8.41609e-05	54.28
FALSE		High	Unambiguous	EVPMVAVPPVGSK	[K].EVPMVAVPPVGSK.[A]			2.39001	1	11	42	Q99PL5	Q99PL5 [176-188]			Ribosome-binding protein 1 OS=Mus musculus OX=10090 GN=Rrbp1 PE=1 SV=2	Q99PL5-10; A2AVJ7; Q99PL5-6; Q99PL5-4; Q99PL5-9; Q99PL5-7; Q99PL5; Q99PL5-8; Q99PL5-5; Q99PL5-3; Q99PL5-2	0	1309.72	13	100	62.5	3	59.2	172	68.8	68558828	1.67549e+08	6.21967e+07	68558828	1.99059e+08	7.9663e+07	Det	Det	Det	3	3	2		High	High	High	High	High	High	High	High	High	2	3	0.7015	0.5509	0	0	1	1	1	1	1	1	655.363	437.244	0.84	-0.37	0.00055	-0.00016	53.3447	53.5773	4.40238e-05	3.03877e-05	7.05835e-08	4.59816e-08	2.38349	2.39001	2.65	343.46	343.46	6.5415e-07	8.41609e-05	53.02
FALSE		High	Unambiguous	EVPMVAVPPVGSK	[K].EVPMVAVPPVGSK.[A]	1xOxidation [M4]	1xOxidation [M4]	2.25786	1	11	98	Q99PL5	Q99PL5 [176-188]			Ribosome-binding protein 1 OS=Mus musculus OX=10090 GN=Rrbp1 PE=1 SV=2	Q99PL5-10; A2AVJ7; Q99PL5-6; Q99PL5-4; Q99PL5-9; Q99PL5-7; Q99PL5; Q99PL5-8; Q99PL5-5; Q99PL5-3; Q99PL5-2	0	1325.71	13	100	54.01	3	61	161.6	77.3	1.98676e+07	4.43066e+07	1.96627e+07	1.98676e+07	5.26391e+07	2.51845e+07	Det	Det	Det	9	11	12		High	High	High	High	High	High	High	High	High	2	3	0.7868	0.5771	0	0	1	1	1	1	1	1	663.362	442.576	1.94	0.7	0.00129	0.00031	52.6345	48.6358	4.40238e-05	3.03877e-05	2.8907e-07	1.13779e-07	2.17091	2.25786	2.79	298.53	298.53	1.45633e-06	8.41609e-05	46.53
FALSE		High	Unambiguous	QREADIQNFTSFISK	[K].QREADIQNFTSFISK.[D]			1.6417	1	3	2	P42125	P42125 [256-270]			Enoyl-CoA delta isomerase 1, mitochondrial OS=Mus musculus OX=10090 GN=Eci1 PE=1 SV=2	A0A452J8A5; A0A3Q4EC00; P42125	1	1783.9	15	100	80.08	3	68.5	191.1	40.5	476876	1.12006e+06	220149	476876	1.33071e+06	281972	Det	Det	Det	1	1	1		High	Peak Found	Peak Found	High	Peak Found	Peak Found	High	High	High	3	3	0.7434	0.5975	0	0	1	1	1	1	1	1	595.304	595.304	-0.19	-0.19	-0.00011	-0.00011	54.3926	54.3926	4.40238e-05	3.03877e-05	1.17132e-05	7.77525e-06	1.61271	1.6417	3.95	242.36	242.36	6.07921e-05	8.41609e-05	54.23
FALSE		High	Unambiguous	ETVFTKSPYQEFTDHLVK	[K].ETVFTKSPYQEFTDHLVK.[T]			3.17231	1	1	18	P25444	P25444 [258-275]			Small ribosomal subunit protein uS5 OS=Mus musculus OX=10090 GN=Rps2 PE=1 SV=3	P25444	1	2169.09	18	100	26.44	3	101.8	125.5	72.7	41973907	43525262	2.3389e+07	41973907	5.17108e+07	2.99572e+07	Det	Det	Det	3	2	3		High	High	High	High	High	High	High	High	High	3	3	0.7755	0.6605	0	0	1	1	1	1	1	1	723.701	723.7	1.48	-0.68	0.00107	-0.00049	55.4056	54.1429	4.40238e-05	3.03877e-05	2.2164e-09	2.15373e-10	2.90534	3.17231	3.77	304.63	304.63	5.72866e-09	8.41609e-05	54.09
FALSE		High	Unambiguous	SAIPHPLIMGVIR	[K].SAIPHPLIMGVIR.[E]			1.48744	1	2	6	P61202	P61202 [226-238]			COP9 signalosome complex subunit 2 OS=Mus musculus OX=10090 GN=Cops2 PE=1 SV=1	P61202; P61202-2	0	1403.82	13	100	46.22	3	63.5	84.5	152	227615	254772	425121	227615	302685	544505	Det	Det	Det	1	1	1		High	High	High	High	High	High	High	High	High	3	3	0.6902	0.5782	0	0	1	1	1	1	1	1	468.612	468.612	0.67	0.67	0.00031	0.00031	56.2704	56.2704	4.40238e-05	3.03877e-05	2.68754e-05	3.28828e-05	1.48744	1.43132	2.75	207.87	207.87	0.000154701	8.41609e-05	54.87
FALSE		High	Unambiguous	LQQALLPVVDYEHCSR	[K].LQQALLPVVDYEHCSR.[W]			3.35606	1	2	6	Q9CQ52	Q9CQ52 [174-189]			Chymotrypsin-like elastase family member 3B OS=Mus musculus OX=10090 GN=Cela3b PE=1 SV=1	Q9CQ52; A2A9U8	0	1870.95	16	100	56.16	3	86.3	52	161.8	4.1183e+06	2.08927e+06	6029355	4.1183e+06	2.48218e+06	7.72254e+06	Det	Det	Det	1	1	1		High	High	High	High	High	High	High	High	High	3	3	0.8603	0.718	0	0	1	1	1	1	1	1	624.321	624.321	0.71	0.71	0.00045	0.00045	55.3801	55.3801	4.40238e-05	3.03877e-05	1.1449e-10	6.11024e-11	3.35213	3.35606	3.83	378	378	1.88256e-09	8.41609e-05	54.49
FALSE		High	Unambiguous	LTLEDQATFIK	[K].LTLEDQATFIK.[K]			1.57413	1	1	4	Q62165	Q62165 [781-791]			Dystroglycan 1 OS=Mus musculus OX=10090 GN=Dag1 PE=1 SV=4	Q62165	0	1278.69	11	100	47.81	3	45.6	135.5	118.9	1.0282e+06	2.5698e+06	2.09219e+06	1.0282e+06	3.05308e+06	2.67973e+06	Det	Det	Det	1	1	1		High	Peak Found	High	High	Peak Found	High	High	High	High	2	2	0.641	0.4636	0	0	1	1	1	1	1	1	639.851	639.851	0.16	0.16	0.0001	0.0001	54.8234	54.8234	4.40238e-05	3.03877e-05	1.51274e-05	1.42675e-05	1.57413	1.55314	2.61	222.19	222.19	9.15255e-05	8.41609e-05	53.99
FALSE		High	Unambiguous	SRGFGFVLFK	[R].SRGFGFVLFK.[ED]			1.12811	1	11	6	Q60668	Q60668 [137-146]			Heterogeneous nuclear ribonucleoprotein D0 OS=Mus musculus OX=10090 GN=Hnrnpd PE=1 SV=2	Q60668; F6ZV59; G5E8G0; F6VQH5; Q60668-4; Q9Z130; G3X9W0; D3YTQ3; Q60668-2; Q60668-3; E9Q5B6	1	1157.65	10	100	16.51	3	108.2	110.8	81	866966	747313	506743	866966	887856	649048	Det	Det	Det	1	1	1		High	High	High	High	High	High	High	High	High	3	3	0.6951	0.5514	0	0	1	1	1	1	1	1	386.553	386.553	-0.92	-0.92	-0.00036	-0.00036	54.3354	54.3354	8.39173e-05	3.03877e-05	0.00066086	0.000261836	1.00232	1.12811	2.43	197	197	0.00135933	8.41609e-05	54.76
FALSE		High	Unambiguous	LLDLVQQSCNYK	[K].LLDLVQQSCNYK.[Q]			1.95033	1	1	2	Q9D0T1	Q9D0T1 [22-33]			NHP2-like protein 1 OS=Mus musculus OX=10090 GN=Snu13 PE=1 SV=4	Q9D0T1	0	1423.72	12	100	54.56	3	150	108.2	41.8	1.3475e+06	818124	293242	1.3475e+06	971984	375591	Det	Det	Det	1	1	1		High	Peak Found	Peak Found	High	Peak Found	Peak Found	High	High	High	2	2	1	0.7638	0	0	1	1	1	1	1	1	712.365	712.365	-0.87	-0.87	-0.00062	-0.00062	54.331	54.331	4.40238e-05	3.03877e-05	1.24826e-06	1.2109e-06	1.95033	1.91294	3.43	301.37	301.37	9.37838e-06	8.41609e-05	54.04
FALSE		High	Unambiguous	AVLITYGPYAVNGK	[K].AVLITYGPYAVNGK.[I]			1.92625	1	2	6	Q9DCS2	Q9DCS2 [134-147]			Methyltransferase-like 26 OS=Mus musculus OX=10090 GN=Mettl26 PE=1 SV=1	Q9DCS2; G5E8X1	0	1465.8	14	100	71.91	3	181.1	74.7	44.2	1.91587e+06	664977	364653	1.91587e+06	790035	467057	Det	Det	Det	1	1	1		High	High	High	High	High	High	High	High	High	2	2	0.7617	0.5577	0	0	1	1	1	1	1	1	733.407	733.407	1.12	1.12	0.00082	0.00082	54.3289	54.3289	4.40238e-05	3.03877e-05	1.46446e-06	1.1188e-06	1.92625	1.92448	2.6	280.98	280.98	1.08508e-05	8.41609e-05	54.35
FALSE		High	Unambiguous	PPYTIVYFPVRGR	[M].PPYTIVYFPVRGR.[C]			3.36405	1	1	3	P19157	P19157 [2-14]			Glutathione S-transferase P 1 OS=Mus musculus OX=10090 GN=Gstp1 PE=1 SV=2	P19157	1	1564.86	13	100	47.96	3	56.9	91.4	151.7	10913358	14746877	22702390	10913358	1.75202e+07	2.90778e+07	Det	Det	Det	1	1	1		High	High	High	High	High	High	High	High	n/a	3		0.725		0		1		1		1		522.293		0.68		0.00035		55.7358		4.40238e-05		1.05786e-10		3.36405			381.87	381.87	1.79363e-09	8.41609e-05	54.69
FALSE		High	Unambiguous	SVARRVLQALEGLK	[K].SVARRVLQALEGLK.[M]			2.81881	1	5	44	Q9CZX8	Q9CZX8 [98-111]			Small ribosomal subunit protein eS19 OS=Mus musculus OX=10090 GN=Rps19 PE=1 SV=3	D3YUT3; D3Z722; D3Z5R8; Q9CZX8; D3YUG3	2	1539.93	14	100	116.81	3	41.3	234.5	24.2	4.63264e+07	2.21622e+08	2.123e+07	4.63264e+07	2.63302e+08	2.71919e+07	Det	Det	Det	4	7	5		High	High	High	High	High	High	High	High	High	3	3	0.4601	0.345	0	0	1	1	1	1	1	1	513.983	513.983	0.46	0.46	0.00023	0.00023	56.8174	56.8174	4.40238e-05	3.03877e-05	3.93432e-09	2.60493e-08	2.81881	2.47289	4	445.86	445.86	4.87346e-08	8.41609e-05	55.69
FALSE		High	Unambiguous	NLLTGETEADPEMIK	[K].NLLTGETEADPEMIK.[R]			2.42878	1	1	4	Q8VBZ3	Q8VBZ3 [210-224]			Putative lipid scramblase CLPTM1 OS=Mus musculus OX=10090 GN=Clptm1 PE=1 SV=1	Q8VBZ3	0	1660.81	15	100	16.87	3	80.5	109.5	109.9	388202	444479	413862	388202	528069	530084	Det	Det	Det	1	1	1		High	High	Peak Found	High	High	Peak Found	High	High	High	2	2	0.6813	0.564	0	0	1	1	1	1	1	1	830.905	830.905	-4.5	-4.5	-0.00373	-0.00373	55.0822	55.0822	4.40238e-05	3.03877e-05	5.22714e-08	3.90531e-08	2.42878	2.41383	2.5	360.43	360.43	5.17254e-07	8.41609e-05	54.11
FALSE		High	Unambiguous	INIPPPSVNRTEIVFTGEK	[R].INIPPPSVNRTEIVFTGEK.[E]			1.09161	1	2	4	Q8VDJ3	Q8VDJ3 [256-274]			Vigilin OS=Mus musculus OX=10090 GN=Hdlbp PE=1 SV=1	Q8VDJ3; A0A087WP83	1	2111.15	19	100	5.24	3	96.3	106	97.7	6.2776e+06	5.81819e+06	4.97689e+06	6.2776e+06	6.91238e+06	6.37452e+06	Det	Det	Det	2	2	1		High	Peak Found	High	High	Peak Found	High	High	High	High	3	3	0.6481	0.1828	0	0	1	1	1	1	1	1	704.388	704.385	0.5	-4.33	0.00035	-0.00305	55.5356	54.2898	8.39173e-05	3.03877e-05	0.000688675	0.000335818	0.996	1.09161	2.79	228.32	228.32	0.00169418	8.41609e-05	53.19
FALSE		High	Unambiguous	FNADEFEDMVAEKR	[K].FNADEFEDMVAEKR.[L]			3.77869	1	2	4	Q6ZWV3	Q6ZWV3 [176-189]			Large ribosomal subunit protein uL16 OS=Mus musculus OX=10090 GN=Rpl10 PE=1 SV=3	I7HLV2; Q6ZWV3	1	1700.76	14	100	49.62	3	57.8	87.5	154.7	2.9752e+06	3.7877e+06	6.21249e+06	2.9752e+06	4.50003e+06	7.9571e+06	Det	Det	Det	1	1	1		High	High	Peak Found	High	High	Peak Found	High	High	High	3	3	0.8627	0.7146	0	0	1	1	1	1	1	1	567.591	567.591	0.83	0.83	0.00047	0.00047	54.2812	54.2812	4.40238e-05	3.03877e-05	1.19014e-11	3.37004e-12	3.69347	3.77869	4.31	416.28	416.28	1.45592e-10	8.41609e-05	54.31
FALSE		High	Unambiguous	KSSGFLSNLLGGH	[K].KSSGFLSNLLGGH.[-]			1.75911	1	4	4	Q8VE91	Q8VE91 [468-480]			Reticulophagy regulator 1 OS=Mus musculus OX=10090 GN=Retreg1 PE=1 SV=2	Q8VE91-2; Q8VE91-3; Q8VE91-1; Q8VE91	1	1316.7	13	100	52.21	3	40.3	122.7	137	836202	2144405	2.22083e+06	836202	2.54769e+06	2.8445e+06	Det	Det	Det	1	1	1		High	High	Peak Found	High	High	Peak Found	High	High	High	3	3	0.7789	0.71	0	0	1	1	1	1	1	1	439.57	439.57	-0.77	-0.77	-0.00034	-0.00034	54.2764	54.2764	4.40238e-05	3.03877e-05	7.78861e-06	3.47648e-06	1.67425	1.75911	3	275.29	275.29	2.9858e-05	8.41609e-05	54.68
FALSE		High	Unambiguous	KPADITDVVKPIDLPTEEPK	[K].KPADITDVVKPIDLPTEEPK.[L]			5.28894	2	3	12	P15947; P15945	P15947 [128-147]; P15945 [128-147]			Kallikrein-1 OS=Mus musculus OX=10090 GN=Klk1 PE=1 SV=3 Kallikrein 1-related peptidase b5 OS=Mus musculus OX=10090 GN=Klk1b5 PE=2 SV=1	P15947; P15945; A0A0U1RPN5	0	2205.2	20	100	33.24	3	114.4	62	123.6	1.18912e+07	5423751	1.00336e+07	1.18912e+07	6.44376e+06	1.28513e+07	Det	Det	Det	2	2	2	Shared	High	High	High	High	High	High	High	High	High	3	3	0.8272	0.7458	0	0	1	1	1	1	1	1	735.739	735.739	0.21	0.21	0.00016	0.00016	54.2381	54.2381	4.40238e-05	3.03877e-05	4.88631e-16	6.6897e-16	5.21646	5.28894	6.02	574.11	574.11	1.72277e-14	8.41609e-05	54.22
FALSE		High	Unambiguous	VNNSSLIGLGYTQTLKPGIK	[K].VNNSSLIGLGYTQTLKPGIK.[L]			4.31033	1	2	4	Q60932	Q60932 [250-269]			Voltage-dependent anion-selective channel protein 1 OS=Mus musculus OX=10090 GN=Vdac1 PE=1 SV=3	Q60932; Q60932-2	0	2103.18	20	100	41.23	3	117	130	53	9026692	8441855	3.19169e+06	9026692	1.00295e+07	4.088e+06	Det	Det	Det	1	1	1		High	High	Peak Found	High	High	Peak Found	High	High	High	3	3	0.8696	0.7531	0	0	1	1	1	1	1	1	701.731	701.731	-0.88	-0.88	-0.00062	-0.00062	54.236	54.236	4.40238e-05	3.03877e-05	5.03201e-13	8.80243e-14	4.17046	4.31033	5.59	463.89	463.89	5.81841e-12	8.41609e-05	54.21
FALSE		High	Unambiguous	RPCFSALTVDETYVPK	[R].RPCFSALTVDETYVPK.[E]			2.65772	1	1	36	P07724	P07724 [509-524]			Albumin OS=Mus musculus OX=10090 GN=Alb PE=1 SV=3	P07724	0	1825.92	16	100	67.01	3	152.5	123	24.5	5.17717e+07	3.51368e+07	6.50046e+06	5.17717e+07	4.17448e+07	8.32595e+06	Det	Det	Det	3	3	2		High	High	High	High	High	High	High	High	High	2	2	0.8113	0.7952	0	0	1	1	1	1	1	1	913.464	913.46	2.63	-0.93	0.0024	-0.00085	53.9087	52.274	4.40238e-05	3.03877e-05	1.39105e-08	7.33549e-09	2.62838	2.65772	4.2	364.81	364.81	1.29283e-07	8.41609e-05	52.53
FALSE		High	Unambiguous	LYPIANGNNQSPIDIK	[K].LYPIANGNNQSPIDIK.[T]			2.82896	1	1	4	P13634	P13634 [20-35]			Carbonic anhydrase 1 OS=Mus musculus OX=10090 GN=Ca1 PE=1 SV=4	P13634	0	1756.92	16	100	33.34	3	138.4	78.5	83	2.60362e+06	1.24349e+06	1.21962e+06	2.60362e+06	1.47734e+06	1.56212e+06	Det	Det	Det	1	1	1		High	Peak Found	High	High	Peak Found	High	High	High	High	2	2	0.8191	0.6268	0	0	1	1	1	1	1	1	878.964	878.965	-0.68	0.05	-0.00059	5e-05	54.2167	54.955	4.40238e-05	3.03877e-05	2.27426e-08	2.2676e-09	2.55426	2.82896	3.43	343.13	343.13	4.5829e-08	8.41609e-05	54.13
FALSE		High	Unambiguous	QEVIRGWEEGVAQMSVGQR	[K].QEVIRGWEEGVAQMSVGQR.[A]			3.04854	1	2	6	P26883	P26883 [54-72]			Peptidyl-prolyl cis-trans isomerase FKBP1A OS=Mus musculus OX=10090 GN=Fkbp1a PE=1 SV=2	P26883; F6X9I3	1	2159.07	19	100	57.49	3	96.7	159.1	44.3	1.6722e+06	2.31671e+06	597728	1.6722e+06	2.7524e+06	765585	Det	Det	Det	1	1	2		High	High	High	High	High	High	High	High	High	3	3	0.7666	0.703	0	0	1	1	1	1	1	1	720.361	720.361	1.15	1.15	0.00083	0.00083	55.1034	55.1034	4.40238e-05	3.03877e-05	1.84472e-09	5.03174e-10	2.93301	3.04854	5.69	467.76	467.76	1.21226e-08	8.41609e-05	54.05
FALSE		High	Unambiguous	ALPWSPAQINTR	[K].ALPWSPAQINTR.[F]			1.68561	1	2	14	Q6P8U6	Q6P8U6 [43-54]			Pancreatic triacylglycerol lipase OS=Mus musculus OX=10090 GN=Pnlip PE=1 SV=1	Q6P8U6; A0A494B914	0	1353.73	12	100	75.49	3	77.6	38.3	184.2	3.8284e+07	1.58896e+07	70946787	3.8284e+07	1.88779e+07	9.08703e+07	Det	Det	Det	2	2	2		High	High	High	High	High	High	High	High	High	2	2	0.6207	0.582	0	0	1	1	1	1	1	1	677.367	677.367	-0.66	-0.12	-0.00045	-8e-05	54.4591	53.6661	4.40238e-05	3.03877e-05	7.22341e-06	6.07794e-06	1.68561	1.67762	2.56	229.16	229.16	4.6598e-05	8.41609e-05	53.77
FALSE		High	Unambiguous	ICLTDHFKPLWAR	[K].ICLTDHFKPLWAR.[N]			1.59049	1	1	6	Q9CR09	Q9CR09 [115-127]			Ubiquitin-fold modifier-conjugating enzyme 1 OS=Mus musculus OX=10090 GN=Ufc1 PE=1 SV=1	Q9CR09	0	1599.85	13	100	27.67	3	71.1	102.6	126.3	694561	842723	962789	694561	1.00121e+06	1.23316e+06	Det	Det	Det	1	1	1		High	High	High	High	High	High	High	High	High	4	4	0.704	0.5837	0	0	1	1	1	1	1	1	400.717	400.717	-0.06	-0.06	-2e-05	-2e-05	56.1684	56.1684	4.40238e-05	3.03877e-05	1.35727e-05	2.25776e-05	1.59049	1.48618	2.09	228.07	228.07	8.28934e-05	8.41609e-05	54.63
FALSE		High	Unambiguous	EWVTQASGVWFAKK	[R].EWVTQASGVWFAKK.[I]			2.88372	1	1	4	Q7TPZ8	Q7TPZ8 [182-195]			Carboxypeptidase A1 OS=Mus musculus OX=10090 GN=Cpa1 PE=1 SV=1	Q7TPZ8	1	1636.85	14	100	161.87	3	1.4	11.8	286.8		163311	3.69723e+06	23697	194024	4.7355e+06	Imp	Det	Det		1	1		High	Peak Found	High	High	Peak Found	High	High	High	High	3	3	0.7925	0.6754	0	0	1	1	1	1	1	1	546.288	546.288	0.85	0.85	0.00046	0.00046	55.5238	55.5238	4.40238e-05	3.03877e-05	4.98613e-09	1.55777e-09	2.78309	2.88372	3.82	326.67	326.67	3.28934e-08	8.41609e-05	54.97
FALSE		High	Unambiguous	NCWQNYLDFHR	[K].NCWQNYLDFHR.[C]			1.64842	1	1	7	P56391	P56391 [29-39]			Cytochrome c oxidase subunit 6B1 OS=Mus musculus OX=10090 GN=Cox6b1 PE=1 SV=2	P56391	0	1495.65	11	100	84.32	3	142.7	154.4	2.9	3.18317e+06	2.89884e+06		3.18317e+06	3.444e+06	63980.1	Det	Det	Imp	2	2			High	High	n/a	High	High	n/a	High	High	High	3	3	0.7824	0.7039	0	0	1	1	1	1	1	1	499.222	499.223	-0.53	0.44	-0.00027	0.00022	54.1538	55.2864	4.40238e-05	3.03877e-05	9.24335e-06	2.33647e-05	1.64842	1.48118	3.31	262.44	262.44	5.8368e-05	8.41609e-05	54.29
FALSE		High	Unambiguous	RLKTQPTDEEMLFIYSHFK	[K].RLKTQPTDEEMLFIYSHFK.[Q]			2.72981	1	3	6	Q4VWZ5	Q4VWZ5 [63-81]			Diazepam binding inhibitor OS=Mus musculus OX=10090 GN=Dbi PE=1 SV=1	P31786; M0QWU8; Q4VWZ5	2	2383.21	19	100	30.42	3	127.1	105.8	67.1	2.94913e+06	2.06614e+06	1.21549e+06	2.94913e+06	2.45471e+06	1.55683e+06	Det	Det	Det	1	1	1		High	High	High	High	High	High	High	High	High	4	4	0.8617	0.6232	0	0	1	1	1	1	1	1	596.559	596.559	1.94	1.94	0.00115	0.00115	56.5464	56.5464	4.40238e-05	3.03877e-05	7.09912e-09	6.87301e-09	2.72981	2.66722	4.83	426.98	426.98	8.35463e-08	8.41609e-05	55.36
FALSE		High	Unambiguous	TTFEDLIQR	[K].TTFEDLIQR.[C]			1.22971	2	6	6	Q3UPL0; S4R2A9	Q3UPL0 [1131-1139]; S4R2A9 [835-843]			Protein transport protein Sec31A OS=Mus musculus OX=10090 GN=Sec31a PE=1 SV=2 Sec31 homolog A (S. cerevisiae) (Fragment) OS=Mus musculus OX=10090 GN=Sec31a PE=1 SV=1	Q3UPL0; Q3UPL0-2; S4R2A9; S4R1T5; Q3UPL0-3; S4R256	0	1122.58	9	100	22.29	3	78.5	98.5	123	7.82205e+06	8.26033e+06	9569282	7.82205e+06	9.8138e+06	1.22566e+07	Det	Det	Det	1	1	1	Shared	High	High	High	High	High	High	High	High	High	2	2	0.4891	0.588	0	0	1	1	1	1	1	1	561.793	561.793	0.15	0.65	9e-05	0.00036	55.2335	54.8603	4.40238e-05	3.03877e-05	0.000385985	0.000130776	1.08441	1.22971	2.33	201.57	201.57	0.000735823	8.41609e-05	54.08
FALSE		High	Unambiguous	TELEDTLDSTAAQQELR	[K].TELEDTLDSTAAQQELR.[S]			3.77364	1	1	8	Q8VDD5	Q8VDD5 [1146-1162]			Myosin-9 OS=Mus musculus OX=10090 GN=Myh9 PE=1 SV=4	Q8VDD5	0	1919.92	17	100	25.57	3	85.5	85	129.5	2.99328e+06	2.50443e+06	3.54078e+06	2.99328e+06	2.97543e+06	4.53511e+06	Det	Det	Det	2	2	2		High	High	High	High	High	High	High	High	High	2	2	0.871	0.7593	0	0	1	1	1	1	1	1	960.464	960.463	0.46	-0.11	0.00044	-0.00011	54.1281	54.6142	4.40238e-05	3.03877e-05	6.9934e-12	9.05479e-12	3.77364	3.63453	4.32	487.04	487.04	1.50113e-10	8.41609e-05	53.94
FALSE		High	Unambiguous	RLVQIHIPRLSISGDYNLK	[R].RLVQIHIPRLSISGDYNLK.[T]			1.68529	1	1	2	P22599	P22599 [300-318]			Alpha-1-antitrypsin 1-2 OS=Mus musculus OX=10090 GN=Serpina1b PE=1 SV=2	P22599	2	2222.28	19	100	111.05	3	228.2	36.6	35.2	1.14297e+06	154129		1.14297e+06	183115	176343	Det	Det	Imp	1	1			High	Peak Found	n/a	High	Peak Found	n/a	High	High	High	4	4	0.8293	0.6802	0	0	1	1	1	1	1	1	556.326	556.326	3.27	3.27	0.00182	0.00182	54.1237	54.1237	4.40238e-05	3.03877e-05	7.23876e-06	9.50937e-06	1.68529	1.61233	5.16	365.25	365.25	4.66884e-05	8.41609e-05	54.74
FALSE		High	Unambiguous	ELQELSLSIK	[K].ELQELSLSIK.[D]			1.31271	1	3	6	Q8CCJ3	Q8CCJ3 [770-779]			E3 UFM1-protein ligase 1 OS=Mus musculus OX=10090 GN=Ufl1 PE=1 SV=2	Q8CCJ3; Q8CCJ3-1; Q8CCJ3-2	0	1159.66	10	100	35.88	3	116.1	125	58.9	3.25112e+06	2945012	1287001	3.25112e+06	3.49886e+06	1.64842e+06	Det	Det	Det	1	1	1		High	High	High	High	High	High	High	High	High	2	2	0.6002	0.5581	0	0	1	1	1	1	1	1	580.333	580.332	1.03	-0.09	0.00059	-5e-05	54.1066	54.5513	4.40238e-05	3.03877e-05	0.000329633	7.4102e-05	1.10842	1.31271	2.58	192.34	192.34	0.000445424	8.41609e-05	53.8
FALSE		High	Unambiguous	DLFSDGHSEFLK	[R].DLFSDGHSEFLK.[A]			2.55082	1	1	8	P27773	P27773 [162-173]			Protein disulfide-isomerase A3 OS=Mus musculus OX=10090 GN=Pdia3 PE=1 SV=2	P27773	0	1394.66	12	100	28.21	3	108.5	68.5	123	9055338	4813793	8.01388e+06	9055338	5.71909e+06	1.02644e+07	Det	Det	Det	2	2	2		High	High	High	High	High	High	High	High	High	2	2	1	0.7088	0	0	1	1	1	1	1	1	697.833	697.833	0.56	0.56	0.00039	0.00039	54.9529	54.9529	4.40238e-05	3.03877e-05	2.47058e-08	1.52663e-08	2.54178	2.55082	3.4	391.32	391.32	2.47008e-07	8.41609e-05	54.01
FALSE		High	Unambiguous	EWFLEAAKDPSAVAK	[K].EWFLEAAKDPSAVAK.[H]			2.79597	1	1	4	P06745	P06745 [227-241]			Glucose-6-phosphate isomerase OS=Mus musculus OX=10090 GN=Gpi PE=1 SV=4	P06745	1	1661.85	15	100	45.91	3	74.3	72.7	153	1.47491e+06	1.21516e+06	2371944	1.47491e+06	1.44369e+06	3.03804e+06	Det	Det	Det	1	1	1		High	High	Peak Found	High	High	Peak Found	High	High	High	3	3	1	0.6375	0	0	1	1	1	1	1	1	554.622	554.623	-0.36	1.51	-0.0002	0.00084	55.0154	54.0661	4.40238e-05	3.03877e-05	4.57779e-09	5.40804e-09	2.79597	2.70219	3.89	317.66	317.66	5.59644e-08	8.41609e-05	54
FALSE		High	Unambiguous	FLDGIYVSEK	[K].FLDGIYVSEK.[G]			1.41965	1	3	6	P51410	P51410 [175-184]			Large ribosomal subunit protein uL6 OS=Mus musculus OX=10090 GN=Rpl9 PE=1 SV=2	A0A140T8T4; A0A0G2JES3; P51410	0	1170.6	10	100	23.09	3	85.4	88	126.6	13596139	11784274	15735553	13596139	1.40005e+07	2.01545e+07	Det	Det	Det	1	1	1		High	High	High	High	High	High	High	High	High	2	2	1	0.7338	0	0	1	1	1	1	1	1	585.805	585.805	-0.37	-0.37	-0.00021	-0.00021	54.5893	54.5893	4.40238e-05	3.03877e-05	4.21194e-05	4.15742e-05	1.41965	1.39709	2.63	249.63	249.63	0.000233194	8.41609e-05	53.79
FALSE		High	Unambiguous	QLLTLSNELSQAR	[R].QLLTLSNELSQAR.[D]			2.74258	1	1	8	P26040	P26040 [530-542]			Ezrin OS=Mus musculus OX=10090 GN=Ezr PE=1 SV=3	P26040	0	1472.81	13	100	30.54	3	95.2	132.7	72.2	4.19913e+06	4.9264e+06	2.48558e+06	4.19913e+06	5.85288e+06	3.18359e+06	Det	Det	Det	1	2	2		High	High	High	High	High	High	High	High	High	2	2	1	0.7252	0	0	1	1	1	1	1	1	736.907	736.907	0.41	0.41	0.0003	0.0003	54.8315	54.8315	4.40238e-05	3.03877e-05	3.54713e-08	4.09994e-09	2.48724	2.74258	4.04	310.1	310.1	7.73284e-08	8.41609e-05	53.96
FALSE		High	Unambiguous	ALPGHLKPFETLLSQNQGGK	[K].ALPGHLKPFETLLSQNQGGK.[A]			4.94726	1	5	72	P19157	P19157 [122-141]			Glutathione S-transferase P 1 OS=Mus musculus OX=10090 GN=Gstp1 PE=1 SV=2	P46425; A0A494B908; P19157; A0A494BAW2; A0A494BAM8	0	2135.16	20	100	39.63	3	64.6	92.6	142.8	3.58983e+08	4.33649e+08	619950236	3.58983e+08	5.15203e+08	7.94047e+08	Det	Det	Det	8	6	9		High	High	High	High	High	High	High	High	High	2	2	0.9064	0.7311	0	0	1	1	1	1	1	1	1068.08	1068.08	-1.63	-0.24	-0.00174	-0.00026	51.7005	48.8625	4.40238e-05	3.03877e-05	2.91313e-15	2.11141e-14	4.94726	4.51856	4.24	586.88	586.88	1.22895e-13	8.41609e-05	50.94
FALSE		High	Unambiguous	LCLNICVGESGDRLTR	[K].LCLNICVGESGDRLTR.[A]			2.51047	1	2	8	Q9CXW4	Q9CXW4 [20-35]			Large ribosomal subunit protein uL5 OS=Mus musculus OX=10090 GN=Rpl11 PE=1 SV=4	A2BH06; Q9CXW4	1	1748.88	16	100	59.86	3	151.4	114.4	34.3	4.38234e+06	2.78763e+06	774322	4.38234e+06	3.31188e+06	991769	Det	Det	Det	3	2	1		High	High	Peak Found	High	High	Peak Found	High	High	High	3	3	0.6407	0.6178	0	0	1	1	1	1	1	1	583.632	583.632	1.61	1.61	0.00094	0.00094	53.7922	53.7922	4.40238e-05	3.03877e-05	3.04071e-08	2.42899e-08	2.51047	2.48309	4.5	331.25	331.25	3.15385e-07	8.41609e-05	53.73
FALSE		High	Unambiguous	NIPRLVPGWTKPITIGR	[K].NIPRLVPGWTKPITIGR.[H]			2.52421	1	3	4	P54071	P54071 [156-172]			Isocitrate dehydrogenase [NADP], mitochondrial OS=Mus musculus OX=10090 GN=Idh2 PE=1 SV=3	A0A0U1RP68; P54071; D6RIL6	1	1918.14	17	100	22.32	3	125.7	88.2	86	931776	550434	497688	931776	653951	637450	Det	Det	Det	1	1	1		High	Peak Found	High	High	Peak Found	High	High	High	High	4	4	0.9321	0.7263	0	0	1	1	1	1	1	1	480.291	480.291	0.87	0.87	0.00042	0.00042	53.9534	53.9534	4.40238e-05	3.03877e-05	2.77581e-08	3.75609e-08	2.52421	2.41951	3.58	311.56	311.56	2.90203e-07	8.41609e-05	54.69
FALSE		High	Unambiguous	VMGALNTVVENLHDPDK	[R].VMGALNTVVENLHDPDK.[V]			1.80354	1	1	2	Q9CX80	Q9CX80 [85-101]			Cytoglobin OS=Mus musculus OX=10090 GN=Cygb PE=1 SV=1	Q9CX80	0	1851.93	17	100	78.65	3	135.9	9.8	154.3	1.04053e+06		922918	1.04053e+06	75144.1	1.18209e+06	Det	Imp	Det	1		1		High	n/a	Peak Found	High	n/a	Peak Found	High	High	High	3	3	0.635	0.4787	0	0	1	1	1	1	1	1	617.981	617.981	0.24	0.24	0.00015	0.00015	53.9318	53.9318	4.40238e-05	3.03877e-05	1.28191e-05	2.56356e-06	1.5991	1.80354	3.28	209.81	209.81	2.28143e-05	8.41609e-05	53.89
FALSE		High	Unambiguous	LGLSTLGELK	[R].LGLSTLGELK.[Q]			1.76839	2	7	6	A2AUD5; V9GWU5	A2AUD5 [81-90]; V9GWU5 [60-69]			Tumor protein D52-like 2 OS=Mus musculus OX=10090 GN=Tpd52l2 PE=1 SV=1 Tumor protein D52-like 2 (Fragment) OS=Mus musculus OX=10090 GN=Tpd52l2 PE=1 SV=8	F6VQ81; A2AUD5; V9GWU5; Q9CYZ2; Q8BKP1; Q3TAI4; Q3TUJ9	0	1030.61	10	100	50.78	3	59.1	84	156.8	1.88928e+06	2.2609e+06	3.91373e+06	1.88928e+06	2.6861e+06	5.01279e+06	Det	Det	Det	1	1	1	Shared	High	High	High	High	High	High	High	High	High	2	2	0.4701	0.3976	0	0	1	1	1	1	1	1	515.811	515.811	0	0	0	0	54.5454	54.5454	4.40238e-05	3.03877e-05	1.30703e-05	3.26222e-06	1.59618	1.76839	2.49	234.57	234.57	2.82263e-05	8.41609e-05	53.74
FALSE		High	Unambiguous	ALQQYTLEPSEKPFDLK	[K].ALQQYTLEPSEKPFDLK.[S]			2.85254	1	1	4	Q9QZE5	Q9QZE5 [561-577]			Coatomer subunit gamma-1 OS=Mus musculus OX=10090 GN=Copg1 PE=1 SV=1	Q9QZE5	0	2007.04	17	100	87.41	3	163.2	136.6	0.3	5445699	3.83545e+06		5445699	4.55676e+06	8405.24	Det	Det	Imp	1	1			High	High	n/a	High	High	n/a	High	High	High	3	3	1	0.6091	0	0	1	1	1	1	1	1	669.686	669.686	0.66	0.66	0.00044	0.00044	53.9253	53.9253	4.40238e-05	3.03877e-05	3.14565e-09	2.54331e-09	2.85254	2.81222	3.94	367.29	367.29	3.97301e-08	8.41609e-05	53.84
FALSE		High	Unambiguous	VFLENVIR	[K].VFLENVIR.[D]			1.10184	1	1	20	P62806	P62806 [61-68]			Histone H4 OS=Mus musculus OX=10090 GN=H4c1 PE=1 SV=2	P62806	0	989.578	8	100	66.53	3	39.4	171.2	89.4	37841700	1.38475e+08	67120303	37841700	1.64517e+08	8.59693e+07	Det	Det	Det	1	3	2		High	High	High	High	High	High	High	High	High	2	2	0.5467	0.527	0	0	1	1	1	1	1	1	495.293	495.293	1.5	-0.04	0.00074	-2e-05	52.8282	54.25	8.39173e-05	3.03877e-05	0.000612825	0.000313216	1.01387	1.10184	2.41	238.93	238.93	0.00159281	8.41609e-05	52.91
FALSE		High	Unambiguous	YEEVARKLVILEGELK	[K].YEEVARKLVILEGELK.[R]			1.4664	1	2	2	Q6IRU2	Q6IRU2 [126-141]			Tropomyosin alpha-4 chain OS=Mus musculus OX=10090 GN=Tpm4 PE=1 SV=3	A0A571BEU1; Q6IRU2	2	1889.07	16	100	134.48	3	254.7	34.3	11	1.02738e+06			1.02738e+06	138206	44510.3	Det	Imp	Imp	1				High	n/a	n/a	High	n/a	n/a	High	High	High	3	3	0.7111	0.6331	0	0	1	1	1	1	1	1	630.365	630.365	3.14	3.14	0.00197	0.00197	53.8585	53.8585	4.40238e-05	3.03877e-05	3.08978e-05	0.000142614	1.4664	1.21704	3.87	288.07	288.07	0.000175717	8.41609e-05	53.94
FALSE		High	Unambiguous	VHVFYIDYGNREILPSTR	[K].VHVFYIDYGNREILPSTR.[L]			1.97382	1	1	8	Q78PY7	Q78PY7 [759-776]			Staphylococcal nuclease domain-containing protein 1 OS=Mus musculus OX=10090 GN=Snd1 PE=1 SV=1	Q78PY7	1	2179.13	18	100	60.63	3	168.9	54.9	76.2	7.19149e+06	1.96643e+06	2.5332e+06	7.19149e+06	2.33624e+06	3.24458e+06	Det	Det	Det	2	2	2		High	High	High	High	High	High	High	High	High	4	4	0.7872	0.5805	0	0	1	1	1	1	1	1	545.538	545.538	-0.32	-0.32	-0.00018	-0.00018	54.9767	54.9767	4.40238e-05	3.03877e-05	1.166e-06	7.97686e-07	1.96061	1.97382	4.1	303.75	303.75	8.13476e-06	8.41609e-05	53.95
FALSE		High	Unambiguous	TGNAGSRLACGVIGIAQ	[K].TGNAGSRLACGVIGIAQ.[-]			2.21868	1	1	12	P08228	P08228 [138-154]			Superoxide dismutase [Cu-Zn] OS=Mus musculus OX=10090 GN=Sod1 PE=1 SV=2	P08228	1	1587.83	17	100	149.54	3	27.1	272	0.9	1.77724e+06	1.50052e+07		1.77724e+06	1.78271e+07	57014.8	Det	Det	Imp	1	2			High	High	High	High	High	High	High	High	High	2	2	1	0.7538	0	0	1	1	1	1	1	1	794.416	794.416	-1.56	-1.56	-0.00124	-0.00124	54.5461	54.5461	4.40238e-05	3.03877e-05	2.10572e-07	1.82676e-07	2.21868	2.18881	4.59	415.53	415.53	1.84635e-06	8.41609e-05	53.7
FALSE		High	Unambiguous	AAVDAGFVPNDMQVGQTGK	[R].AAVDAGFVPNDMQVGQTGK.[I]			2.82782	1	1	8	Q99LC5	Q99LC5 [250-268]			Electron transfer flavoprotein subunit alpha, mitochondrial OS=Mus musculus OX=10090 GN=Etfa PE=1 SV=2	Q99LC5	0	1904.92	19	100	29.96	3	74.1	93.2	132.8	2.19067e+06	2.31973e+06	3.06685e+06	2.19067e+06	2.75599e+06	3.92809e+06	Det	Det	Det	2	2	2		High	Peak Found	High	High	Peak Found	High	High	High	High	2	3	0.8437	0.5911	0	0	1	1	1	1	1	1	952.964	635.644	2.12	0.68	0.00202	0.00043	53.8472	53.7318	4.40238e-05	3.03877e-05	4.68073e-09	2.28538e-09	2.79262	2.82782	3.84	406.93	406.93	4.61465e-08	8.41609e-05	53.25
FALSE		High	Unambiguous	KGIVDQSQQAYQEAFEISK	[K].KGIVDQSQQAYQEAFEISK.[K]			3.90737	1	2	16	P63101	P63101 [139-157]			14-3-3 protein zeta/delta OS=Mus musculus OX=10090 GN=Ywhaz PE=1 SV=1	A0A2I3BQ03; P63101	1	2169.08	19	100	37.23	3	96.9	138.7	64.4	1.01326e+07	12208716	5259911	1.01326e+07	1.45047e+07	6.73702e+06	Det	Det	Det	2	1	1		High	High	High	High	High	High	High	High	High	3	3	0.8128	0.7591	0	0	1	1	1	1	1	1	723.698	723.698	-0.59	-0.59	-0.00043	-0.00043	54.2564	54.2564	4.40238e-05	3.03877e-05	1.13518e-11	1.39464e-12	3.7006	3.90737	6.06	474.34	474.34	6.67851e-11	8.41609e-05	53.52
FALSE		High	Unambiguous	HLQLAIRNDEELNKLLGK	[R].HLQLAIRNDEELNKLLGK.[V]			3.68903	1	2	62	Q6GSS7	Q6GSS7 [83-100]			Histone H2A type 2-A OS=Mus musculus OX=10090 GN=Hist2h2aa1 PE=1 SV=3	Q64523; Q6GSS7	2	2104.19	18	100	113.34	3	32.7	36.4	230.9	5.31624e+07	4.98014e+07	2.9281e+08	5.31624e+07	5.91673e+07	3.75038e+08	Det	Det	Det	9	10	17		High	High	High	High	High	High	High	High	High	3	4	0.7448	0.654	0	0	1	1	1	1	1	1	702.067	526.803	-0.09	1.01	-6e-05	0.00053	51.5069	51.4106	4.40238e-05	3.03877e-05	1.22571e-11	7.96788e-11	3.68903	3.31734	6.33	461.1	461.1	2.5059e-10	8.41609e-05	50.88
FALSE		High	Unambiguous	KQIQFADDMQEFTKFPTK	[K].KQIQFADDMQEFTKFPTK.[T]			2.40764	1	1	4	Q80SW1	Q80SW1 [40-57]			S-adenosylhomocysteine hydrolase-like protein 1 OS=Mus musculus OX=10090 GN=Ahcyl1 PE=1 SV=1	Q80SW1	2	2202.09	18	100	84.97	3	11.4	180.7	107.9		1830411	1.01349e+06	136700	2.17465e+06	1.2981e+06	Imp	Det	Det		1	1		High	Peak Found	High	High	Peak Found	High	High	High	High	4	4	0.7614	0.6567	0	0	1	1	1	1	1	1	551.28	551.28	3.08	3.08	0.00169	0.00169	54.9572	54.9572	4.40238e-05	3.03877e-05	6.01367e-08	6.30488e-08	2.40764	2.34397	4.02	300.27	300.27	5.87904e-07	8.41609e-05	54
FALSE		High	Unambiguous	NSQPWQVAVYRFTK	[K].NSQPWQVAVYRFTK.[Y]			3.19843	2	2	10	P15947; P15945	P15947 [34-47]; P15945 [34-47]			Kallikrein-1 OS=Mus musculus OX=10090 GN=Klk1 PE=1 SV=3 Kallikrein 1-related peptidase b5 OS=Mus musculus OX=10090 GN=Klk1b5 PE=2 SV=1	P15947; P15945	1	1723.89	14	100	67.49	3	148.2	128.9	22.9	6.98126e+06	5.11316e+06	841189	6.98126e+06	6.07476e+06	1.07742e+06	Det	Det	Det	2	2	1	Shared	High	High	High	High	High	High	High	High	High	3	3	0.8298	0.6948	0	0	1	1	1	1	1	1	575.302	575.302	0.13	0.13	8e-05	8e-05	54.968	54.968	4.40238e-05	3.03877e-05	6.60092e-10	1.80063e-10	3.08797	3.19843	4.62	364.28	364.28	4.89048e-09	8.41609e-05	54.07
FALSE		High	Unambiguous	AFVAIGDYNGHVGLGVK	[K].AFVAIGDYNGHVGLGVK.[C]			3.78346	1	3	28	P25444	P25444 [126-142]			Small ribosomal subunit protein uS5 OS=Mus musculus OX=10090 GN=Rps2 PE=1 SV=3	D3YVC1; P25444; D3YWJ3	0	1716.91	17	100	13.63	3	109.9	84.5	105.6	1.41046e+07	9.1215e+06	1.05774e+07	1.41046e+07	1.08369e+07	1.35478e+07	Det	Det	Det	4	4	4		High	High	High	High	High	High	High	High	High	3	3	1	0.7282	0	0	1	1	1	1	1	1	572.975	572.975	1.51	1.51	0.00086	0.00086	53.7531	53.7531	4.40238e-05	3.03877e-05	6.55249e-12	3.91407e-12	3.78346	3.75686	4.82	444.74	444.74	1.41446e-10	8.41609e-05	53.44
FALSE		High	Unambiguous	ASMQPAQIAEGVGITTR	[R].ASMQPAQIAEGVGITTR.[Q]			2.30527	1	2	2	E9Q7G0	E9Q7G0 [1950-1966]			Nuclear mitotic apparatus protein 1 OS=Mus musculus OX=10090 GN=Numa1 PE=1 SV=1	E9Q7G0; F6ZQA3	0	1729.89	17																			No Quan Values	High	n/a	n/a	High	n/a	n/a	High	High	High	2	2	0.8579	0.6926	0	0	1	1	1	1	1	1	865.447	865.447	-1.9	-1.9	-0.00165	-0.00165	53.7426	53.7426	4.40238e-05	3.03877e-05	1.81837e-07	8.22064e-08	2.2408	2.30527	2.57	321.29	321.29	1.09285e-06	8.41609e-05
FALSE		High	Unambiguous	LQTQLNELQAQLSQK	[R].LQTQLNELQAQLSQK.[E]			2.78615	1	2	5	E9Q7G0	E9Q7G0 [1571-1585]			Nuclear mitotic apparatus protein 1 OS=Mus musculus OX=10090 GN=Numa1 PE=1 SV=1	E9Q7G0; F6ZQA3	0	1741.94	15	100	32.35	3	125	63.5	111.5	971944	415378	677038	971944	493496	867166	Det	Det	Det	2	1	2		High	High	High	High	High	High	High	High	High	2	2	0.7134	0.6459	0	0	1	1	1	1	1	1	871.476	871.476	0.66	0.66	0.00057	0.00057	53.7253	53.7253	4.40238e-05	3.03877e-05	4.88596e-09	3.79258e-09	2.78615	2.75394	4.01	365.25	365.25	5.93937e-08	8.41609e-05	53.69
FALSE		High	Unambiguous	DFNRAFGFMTR	[K].DFNRAFGFMTR.[V]			1.63937	1	1	10	P61458	P61458 [42-52]			Pterin-4-alpha-carbinolamine dehydratase OS=Mus musculus OX=10090 GN=Pcbd1 PE=1 SV=2	P61458	1	1361.64	11	100	29.85	3	66.5	109.8	123.7	2.3575e+06	3.27871e+06	3.4245e+06	2.3575e+06	3.89532e+06	4.38619e+06	Det	Det	Det	2	2	2		High	High	High	High	High	High	High	High	High	3	3	0.7568	0.7147	0	0	1	1	1	1	1	1	454.552	454.552	-1.19	-1.19	-0.00054	-0.00054	54.9044	54.9044	4.40238e-05	3.03877e-05	9.81499e-06	1.23156e-05	1.63937	1.57461	3.61	305.14	305.14	6.16559e-05	8.41609e-05	53.88
FALSE		High	Unambiguous	VTNGAFTGEISPGMIK	[K].VTNGAFTGEISPGMIK.[D]			3.08148	1	2	10	P17751	P17751 [70-85]			Triosephosphate isomerase OS=Mus musculus OX=10090 GN=Tpi1 PE=1 SV=5	P17751; P17751-2	0	1621.83	16	100	14.61	3	108.2	83.1	108.7	6.83341e+06	4.41842e+06	5.35742e+06	6.83341e+06	5.24936e+06	6.86191e+06	Det	Det	Det	1	2	2		High	High	High	High	High	High	High	High	High	2	2	0.7615	0.6135	0	0	1	1	1	1	1	1	811.417	811.417	1.29	1.06	0.00105	0.00086	54.2395	53.7089	4.40238e-05	3.03877e-05	8.52906e-10	4.01471e-10	3.04933	3.08148	4.01	343.84	343.84	9.93016e-09	8.41609e-05	53.59
FALSE		High	Unambiguous	LQQAALPIVSEAK	[K].LQQAALPIVSEAK.[C]			2.48127	1	1	52	Q9CR35	Q9CR35 [173-185]			Chymotrypsinogen B OS=Mus musculus OX=10090 GN=Ctrb1 PE=1 SV=1	Q9CR35	0	1367.79	13	100	26.58	3	124	71.4	104.5	8.24905e+08	3.99938e+08	5.42774e+08	8.24905e+08	4.75151e+08	6.95198e+08	Det	Det	Det	4	3	4		High	High	High	High	High	High	High	High	High	2	2	0.7193	0.5697	0	0	1	1	1	1	1	1	684.398	684.399	-0.66	1.35	-0.00045	0.00092	48.1202	50.7343	4.40238e-05	3.03877e-05	7.19896e-08	2.45953e-08	2.38052	2.48127	3.3	317.11	317.11	3.76394e-07	8.41609e-05	46.79
FALSE		High	Unambiguous	RIPGGPQMIQLSLDGK	[K].RIPGGPQMIQLSLDGK.[R]			3.10288	1	4	5	P17563	P17563 [382-397]			Methanethiol oxidase OS=Mus musculus OX=10090 GN=Selenbp1 PE=1 SV=2	Q63836; A0A0R4J135; G3UYY2; P17563	1	1709.94	16	100	96.91	3	209.9	63.1	26.9	7.48326e+06	1.89359e+06	750018	7.48326e+06	2.24971e+06	960641	Det	Det	Det	2	1	1		High	High	Peak Found	High	High	Peak Found	High	High	High	3	3	0.7543	0.7132	0	0	1	1	1	1	1	1	570.651	570.651	0.87	0.87	0.00049	0.00049	53.6674	53.6674	4.40238e-05	3.03877e-05	5.9795e-10	8.00731e-10	3.10288	2.98078	5.44	414.71	414.71	8.72307e-09	8.41609e-05	53.86
FALSE		High	Unambiguous	AVDLQILPK	[K].AVDLQILPK.[I]			1.53565	1	1	21	P47911	P47911 [260-268]			Large ribosomal subunit protein eL6 OS=Mus musculus OX=10090 GN=Rpl6 PE=1 SV=3	P47911	0	996.609	9	100	38.11	3	70.8	86.1	143.1	100262472	1.02718e+08	1.58305e+08	100262472	1.22036e+08	2.0276e+08	Det	Det	Det	1	2	2		High	High	High	High	High	High	High	High	High	2	2	0.5868	0.2584	0	0	1	1	1	1	1	1	498.808	498.807	-0.06	-1.82	-3e-05	-0.00091	52.4145	53.8162	4.40238e-05	3.03877e-05	1.95235e-05	5.6566e-05	1.53565	1.35214	2.09	277.71	277.71	0.000115539	8.41609e-05	52.2
FALSE		High	Unambiguous	LNRLPAAGVGDMVMATVK	[R].LNRLPAAGVGDMVMATVK.[K]			3.77188	1	1	22	P62830	P62830 [49-66]			Large ribosomal subunit protein uL14 OS=Mus musculus OX=10090 GN=Rpl23 PE=1 SV=1	P62830	1	1842.99	18	100	48.34	3	71.2	73	155.8	2.91496e+07	2.51613e+07	4.98115e+07	2.91496e+07	2.98933e+07	6.37997e+07	Det	Det	Det	3	2	3		High	High	High	High	High	High	High	High	High	3	3	0.7989	0.7478	0	0	1	1	1	1	1	1	615.004	615.004	2.63	2.63	0.00162	0.00162	59.2958	59.2958	4.40238e-05	3.03877e-05	1.03122e-11	3.53103e-12	3.71508	3.77188	5.79	472.82	472.82	1.51722e-10	8.41609e-05	58.14
FALSE		High	Unambiguous	LNRLPAAGVGDMVMATVK	[R].LNRLPAAGVGDMVMATVK.[K]	1xOxidation [M]	1xOxidation [M12; M14]	2.63379	1	1	20	P62830	P62830 [49-66]			Large ribosomal subunit protein uL14 OS=Mus musculus OX=10090 GN=Rpl23 PE=1 SV=1	P62830	1	1858.99	18	100	61.51	3	85.6	47	167.4	2.76063e+06	1.2755e+06	4.21714e+06	2.76063e+06	1.51537e+06	5.40142e+06	Det	Det	Det	3	3	4		High	High	High	High	High	High	High	High	High	3	3	0.2111	0.1538	0	0	1	1	1	1	1	1	620.335	620.335	1.69	1.69	0.00105	0.00105	49.4895	49.4895	4.40238e-05	3.03877e-05	1.34211e-08	9.98171e-09	2.63379	2.6128	3.9	380.59	380.59	1.49445e-07	8.41609e-05	53.65
FALSE		High	Unambiguous	NNLRDWLRVVANSK	[K].NNLRDWLRVVANSK.[E]			1.48323	1	1	9	P67984	P67984 [94-107]			Large ribosomal subunit protein eL22 OS=Mus musculus OX=10090 GN=Rpl22 PE=1 SV=2	P67984	2	1684.92	14	100	67.59	3	177.1	72	50.9	9.92348e+06	3.39566e+06	2.22755e+06	9.92348e+06	4.03426e+06	2.8531e+06	Det	Det	Det	3	2	3		High	High	High	High	High	High	High	High	High	4	3	0.6475	0.5615	0	0	1	1	1	1	1	1	421.986	562.316	-1.4	6.2	-0.00059	0.00348	55.2078	53.7945	4.40238e-05	3.03877e-05	0.000130361	2.30389e-05	1.249	1.48323	4.88	186.42	186.42	0.000158695	8.41609e-05	53.87
FALSE		High	Unambiguous	GSSFHRIIPGFMCQGGDFTR	[K].GSSFHRIIPGFMCQGGDFTR.[H]			2.56299	1	2	8	P17742	P17742 [50-69]			Peptidyl-prolyl cis-trans isomerase A OS=Mus musculus OX=10090 GN=Ppia PE=1 SV=2	P17742; A0A1L1SST0	1	2213.04	20	100	20.96	3	75.8	111	113.2	2.47932e+06	3.05515e+06	2.88876e+06	2.47932e+06	3.62971e+06	3.69999e+06	Det	Det	Det	2	3	2		High	High	High	High	High	High	High	High	High	4	4	1	0.6694	0	0	1	1	1	1	1	1	554.014	554.014	-1.23	-1.23	-0.00068	-0.00068	55.927	55.927	4.40238e-05	3.03877e-05	2.14628e-08	2.07487e-08	2.56299	2.50607	4.96	423.73	423.73	2.29457e-07	8.41609e-05	54.28
FALSE		High	Unambiguous	LATQLTGPVMPIRNVYK	[K].LATQLTGPVMPIRNVYK.[K]			4.19177	1	1	32	P47963	P47963 [146-162]			Large ribosomal subunit protein eL13 OS=Mus musculus OX=10090 GN=Rpl13 PE=1 SV=3	P47963	1	1901.07	17	100	25.88	3	80	129.2	90.8	6.96715e+07	9.47551e+07	6.17739e+07	6.96715e+07	1.12575e+08	7.91215e+07	Det	Det	Det	3	4	4		High	High	High	High	High	High	High	High	High	3	3	0.5886	0.4266	0	0	1	1	1	1	1	1	634.36	634.36	-1.41	-1.41	-0.00089	-0.00089	52.9229	52.9229	4.40238e-05	3.03877e-05	4.36894e-13	1.09033e-12	4.19177	3.94328	5.11	464.95	464.95	1.19301e-11	8.41609e-05	52.12
FALSE		High	Unambiguous	LATQLTGPVMPIRNVYK	[K].LATQLTGPVMPIRNVYK.[K]	1xOxidation [M10]	1xOxidation [M10]	2.87601	1	1	24	P47963	P47963 [146-162]			Large ribosomal subunit protein eL13 OS=Mus musculus OX=10090 GN=Rpl13 PE=1 SV=3	P47963	1	1917.06	17	100	80.11	3	80.4	188.1	31.5	8.2135e+06	16179455	2.51538e+06	8.2135e+06	1.92222e+07	3.22176e+06	Det	Det	Det	6	7	4		High	High	High	High	High	High	High	High	High	3	3	1	0.6516	0	0	1	1	1	1	1	1	639.694	639.694	2.59	2.59	0.00165	0.00165	44.0583	44.0583	4.40238e-05	3.03877e-05	2.69231e-09	6.85099e-09	2.87601	2.66769	4.88	509.58	509.58	3.44658e-08	8.41609e-05	44.32
FALSE		High	Unambiguous	DLEQGVVGAHGLLCR	[K].DLEQGVVGAHGLLCR.[L]			2.97236	1	2	8	Q91Z53	Q91Z53 [44-58]			Glyoxylate reductase/hydroxypyruvate reductase OS=Mus musculus OX=10090 GN=Grhpr PE=1 SV=1	D6REG4; Q91Z53	0	1566.81	15	100	14.66	3	96	116.2	87.8	4.14787e+06	4.22708e+06	2.95991e+06	4.14787e+06	5.02205e+06	3.79112e+06	Det	Det	Det	2	2	2		High	Peak Found	High	High	Peak Found	High	High	High	High	3	3	0.8245	0.7473	0	0	1	1	1	1	1	1	522.941	522.941	1.14	1.14	0.0006	0.0006	53.8896	53.8896	4.40238e-05	3.03877e-05	6.5941e-09	8.48348e-10	2.74094	2.97236	3.72	340.82	340.82	1.92294e-08	8.41609e-05	53.15
FALSE		High	Unambiguous	RDAEDAMDAMDGAVLDGR	[K].RDAEDAMDAMDGAVLDGR.[E]			3.50582	1	1	12	Q62093	Q62093 [66-83]			Serine/arginine-rich splicing factor 2 OS=Mus musculus OX=10090 GN=Srsf2 PE=1 SV=4	Q62093	1	1907.82	18	100	4.31	3	101.3	103.5	95.2	2.52999e+06	2.17737e+06	1.85706e+06	2.52999e+06	2.58686e+06	2.37857e+06	Det	Det	Det	2	1	2		High	High	High	High	High	High	High	High	High	3	3	0.8851	0.8053	0	0	1	1	1	1	1	1	636.614	636.612	2.11	-0.89	0.00134	-0.00057	53.0525	53.9536	4.40238e-05	3.03877e-05	4.1314e-11	1.80595e-10	3.50582	3.198	4.57	486.49	486.49	7.60058e-10	8.41609e-05	53.09
FALSE		High	Unambiguous	LVINGKPITIFQER	[K].LVINGKPITIFQER.[D]			2.1672	1	6	4	A0A0A0MQF6	A0A0A0MQF6 [91-104]			Glyceraldehyde-3-phosphate dehydrogenase OS=Mus musculus OX=10090 GN=Gapdh PE=1 SV=1	A0A1D5RLD8; S4R1W8; A0A0A0MQF6; P16858; S4R1W1; S4R257	0	1627.95	14	100	51.31	3	100.9	48.3	150.9	6094989	2.45464e+06	7.1173e+06	6094989	2.91627e+06	9.11601e+06	Det	Det	Det	1	1	1		High	Peak Found	High	High	Peak Found	High	High	High	High	3	3	0.645	0.641	0	0	1	1	1	1	1	1	543.322	543.322	-1.36	-1.36	-0.00074	-0.00074	54.5947	54.5947	4.40238e-05	3.03877e-05	3.95633e-07	2.1184e-07	2.12359	2.1672	3.12	261.89	261.89	2.52183e-06	8.41609e-05	53.79
FALSE		High	Unambiguous	RIQYQLVDISQDNALRDEMR	[K].RIQYQLVDISQDNALRDEMR.[T]			3.22578	1	1	10	Q91VW3	Q91VW3 [32-51]			SH3 domain-binding glutamic acid-rich-like protein 3 OS=Mus musculus OX=10090 GN=Sh3bgrl3 PE=1 SV=1	Q91VW3	2	2463.24	20	100	76.27	3	166.4	117	16.7	3.68777e+06	2.18237e+06	288570	3.68777e+06	2.59279e+06	369607	Det	Det	Det	2	2	1		High	High	Peak Found	High	High	Peak Found	High	High	High	3	3	0.7804	0.649	0	0	1	1	1	1	1	1	821.753	821.753	1.31	1.31	0.00108	0.00108	53.5257	53.5257	4.40238e-05	3.03877e-05	2.8394e-10	1.49273e-10	3.21518	3.22578	3.02	460.6	460.6	4.14395e-09	8.41609e-05	53.31
FALSE		High	Unambiguous	ILDQGEDFPASEMAR	[K].ILDQGEDFPASEMAR.[I]			3.52236	1	1	6	P57759	P57759 [211-225]			Endoplasmic reticulum resident protein 29 OS=Mus musculus OX=10090 GN=Erp29 PE=1 SV=2	P57759	0	1678.77	15	100	18.41	3	112.5	78.9	108.6	1.89232e+06	1.11623e+06	1.42601e+06	1.89232e+06	1.32615e+06	1.82647e+06	Det	Det	Det	1	1	1		High	Peak Found	High	High	Peak Found	High	High	High	High	2	2	0.7955	0.7926	0	0	1	1	1	1	1	1	839.89	839.89	-1.12	-1.12	-0.00094	-0.00094	53.3129	53.3129	4.40238e-05	3.03877e-05	5.72221e-11	1.95377e-11	3.4567	3.52236	4.05	449.58	449.58	6.87611e-10	8.41609e-05	52.87
FALSE		High	Unambiguous	GVHTVKNPENFKVPLDVIFK	[K].GVHTVKNPENFKVPLDVIFK.[C]			2.51144	1	3	10	P17047	P17047 [129-148]			Lysosome-associated membrane glycoprotein 2 OS=Mus musculus OX=10090 GN=Lamp2 PE=1 SV=2	P17047-2; P17047; P17047-3	2	2281.27	20	100	20.98	3	123.5	93.4	83.1	1.64345e+07	1.04582e+07	8638899	1.64345e+07	1.24251e+07	1.10649e+07	Det	Det	Det	2	2	1		High	High	Peak Found	High	High	Peak Found	High	High	High	5	5	0.7911	0.6023	0	0	1	1	1	1	1	1	457.06	457.06	1.17	1.17	0.00053	0.00053	53.5152	53.5152	4.40238e-05	3.03877e-05	3.85861e-08	1.99983e-08	2.47455	2.51144	4.3	307.7	307.7	3.13537e-07	8.41609e-05	54.49
FALSE		High	Unambiguous	LVEALCAEHQINLIKVDDNK	[K].LVEALCAEHQINLIKVDDNK.[K]			2.6158	1	3	4	A0A1W2P7A1	A0A1W2P7A1 [80-99]			40S ribosomal protein S12 OS=Mus musculus OX=10090 GN=Rps12 PE=1 SV=1	A0A1W2P7A1; F7AEH4; P63323	1	2265.19	20	100	55.86	3	154.6	102.5	42.9	2.19663e+06	1226173	476368	2.19663e+06	1.45677e+06	610143	Det	Det	Det	2	1	1		High	Peak Found	High	High	Peak Found	High	High	High	High	3	3	0.8318	0.6052	0	0	1	1	1	1	1	1	755.735	755.735	0.04	0.04	3e-05	3e-05	53.4939	53.4939	4.40238e-05	3.03877e-05	1.51212e-08	2.05925e-08	2.6158	2.50717	2.71	377.99	377.99	1.66648e-07	8.41609e-05	53.7
FALSE		High	Unambiguous	SENRVVVSGLPPSGSWQDLK	[R].SENRVVVSGLPPSGSWQDLK.[D]			1.11278	1	6	3	H7BX95	H7BX95 [119-138]			Serine/arginine-rich splicing factor 1 OS=Mus musculus OX=10090 GN=Srsf1 PE=1 SV=1	F7AI47; Q6PDM2-2; Q6PDM2-3; H7BX95; Q6PDM2; F6QXN3	1	2155.11	20	100	16.18	3	118.4	93.8	87.8	488055	325534	282798	488055	386755	362214	Det	Det	Det	1	1	1		High	High	Peak Found	High	High	Peak Found	High	High	High	3	3	0.5384	0.4779	0	0	1	1	1	1	1	1	719.043	719.043	0.66	0.66	0.00048	0.00048	53.4917	53.4917	4.40238e-05	3.03877e-05	0.000320301	0.000388412	1.11278	1.07025	2.72	218.82	218.82	0.00149108	8.41609e-05	53.6
FALSE		High	Unambiguous	RFGFPEGSVELYAEK	[K].RFGFPEGSVELYAEK.[V]			2.44291	1	3	4	P62908	P62908 [76-90]			Small ribosomal subunit protein uS3 OS=Mus musculus OX=10090 GN=Rps3 PE=1 SV=1	D3YV43; P62908; A0A140LI77	1	1728.86	15	100	80.87	3	168.7	120.4	10.9	507000	304553		507000	361828	32708.3	Det	Det	Imp	1	1			High	High	n/a	High	High	n/a	High	High	High	2	2	0.714	0.6361	0	0	1	1	1	1	1	1	864.929	864.935	-4.47	2.26	-0.00387	0.00195	53.4192	54.267	4.40238e-05	3.03877e-05	4.75938e-08	1.39266e-07	2.44291	2.22838	3.6	433.95	433.95	4.7483e-07	8.41609e-05	53.17
FALSE		High	Unambiguous	RDFNHINVELSLLGK	[R].RDFNHINVELSLLGK.[K]			2.62674	1	6	6	P51410	P51410 [36-50]			Large ribosomal subunit protein uL6 OS=Mus musculus OX=10090 GN=Rpl9 PE=1 SV=2	A0A0G2JFQ3; A0A140T8T4; A0A0G2JES3; D3Z629; P51410; D3YZT0	1	1754.95	15	100	143.41	3	9.3	25.3	265.3	89739.9	204846	1990875	89739.9	243370	2.54996e+06	Det	Det	Det	1	1	1		High	High	High	High	High	High	High	High	High	2	2	0.7407	0.5779	0	0	1	1	1	1	1	1	877.984	877.984	3.27	3.27	0.00287	0.00287	53.3858	53.3858	4.40238e-05	3.03877e-05	2.56789e-08	9.07187e-09	2.53595	2.62674	2.63	423.23	423.23	1.55964e-07	8.41609e-05	53.75
FALSE		High	Unambiguous	DEILPTTPISEQK	[K].DEILPTTPISEQK.[G]			2.01967	1	1	23	P62908	P62908 [215-227]			Small ribosomal subunit protein uS3 OS=Mus musculus OX=10090 GN=Rps3 PE=1 SV=1	P62908	0	1470.77	13	100	16.12	3	86.1	96.2	117.7	7.25278e+07	6.81357e+07	7.73619e+07	7.25278e+07	8.09495e+07	9.90869e+07	Det	Det	Det	3	3	3		High	High	High	High	High	High	High	High	High	3	3	0.6916	0.6449	0	0	1	1	1	1	1	1	490.928	490.928	-0.21	-0.21	-0.0001	-0.0001	52.4918	52.4918	4.40238e-05	3.03877e-05	1.60503e-06	5.82526e-07	1.91243	2.01967	3.21	227.95	227.95	6.16241e-06	8.41609e-05	52.27
FALSE		High	Unambiguous	HAEGTFTSDVSSYLEGQAAK	[R].HAEGTFTSDVSSYLEGQAAK.[E]			3.38601	1	2	10	P55095	P55095 [98-117]			Pro-glucagon OS=Mus musculus OX=10090 GN=Gcg PE=1 SV=1	P55095; A2AS86	0	2097.97	20	100	22.48	3	75.9	103.6	120.4	1.54558e+06	1.77551e+06	1.91428e+06	1.54558e+06	2.10942e+06	2.45186e+06	Det	Det	Det	2	1	1		High	High	High	High	High	High	High	High	High	3	3	0.7905	0.7087	0	0	1	1	1	1	1	1	699.995	699.995	-0.65	-0.65	-0.00046	-0.00046	54.6844	54.6844	4.40238e-05	3.03877e-05	9.14474e-11	5.6537e-11	3.38601	3.36739	4.6	420.13	420.13	1.57027e-09	8.41609e-05	53.42
FALSE		High	Unambiguous	LVQSPNSYFMDVK	[R].LVQSPNSYFMDVK.[C]			1.99967	2	6	2	Q6ZWY3; Q6ZWU9	Q6ZWY3 [24-36]; Q6ZWU9 [24-36]			Small ribosomal subunit protein eS27-like OS=Mus musculus OX=10090 GN=Rps27l PE=1 SV=3 Small ribosomal subunit protein eS27 OS=Mus musculus OX=10090 GN=Rps27 PE=1 SV=3	Q6ZWY3; D6RH49; Q6ZWU9; D3YYB0; A0A0G2JDW7; A0A0G2JG29	0	1527.75	13	100	52.04	3	114.6	143.2	42.2	2.57129e+06	2.7051e+06	739916	2.57129e+06	3.21383e+06	947702	Det	Det	Det	1	1	1	Shared	High	Peak Found	Peak Found	High	Peak Found	Peak Found	High	High	High	2	2	0.7251	0.6073	0	0	1	1	1	1	1	1	764.381	764.381	1.82	1.82	0.00139	0.00139	53.3583	53.3583	4.40238e-05	3.03877e-05	8.99906e-07	2.18072e-06	1.99967	1.82713	3.54	341.33	341.33	6.95592e-06	8.41609e-05	53.4
FALSE		High	Unambiguous	LVHIERPILRIPHLAIHLQR	[R].LVHIERPILRIPHLAIHLQR.[N]			1.93089	1	6	6	Q3TVK3	Q3TVK3 [154-173]			Aspartyl aminopeptidase OS=Mus musculus OX=10090 GN=Dnpep PE=1 SV=1	A0A087WS31; Q8BPW9; A0A087WRC1; A0A087WSE6; Q3TVK3; Q9Z2W0	1	2424.48	20	100	113.93	3	30.4	38.1	231.5	108021		642603	108021	135645	823061	Det	Imp	Det	1		1		High	n/a	High	High	n/a	High	High	High	High	6	6	1	0.7423	0	0	1	1	1	1	1	1	404.92	404.92	1.19	1.19	0.00048	0.00048	59.7109	59.7109	4.40238e-05	3.03877e-05	1.42006e-06	8.27146e-06	1.93089	1.63267	2.91	256.26	256.26	1.05501e-05	8.41609e-05	58.26
FALSE		High	Unambiguous	GLGGLILVNK	[K].GLGGLILVNK.[T]			1.61265	1	1	2	Q8C0M9	Q8C0M9 [278-287]			Isoaspartyl peptidase/L-asparaginase OS=Mus musculus OX=10090 GN=Asrgl1 PE=1 SV=1	Q8C0M9	0	983.625	10	100	27.97	3	118	114.2	67.8	381760	310774	171132	381760	369219	219190	Det	Det	Det	1	1	1		High	Peak Found	Peak Found	High	Peak Found	Peak Found	High	High	High	2	2	0.3585	0.3627	0	0	1	1	1	1	1	1	492.317	492.317	2.58	2.58	0.00127	0.00127	53.3169	53.3169	4.40238e-05	3.03877e-05	1.17177e-05	9.76175e-06	1.61265	1.60851	2.95	274.11	274.11	7.24843e-05	8.41609e-05	53.08
FALSE		High	Unambiguous	DSETDPELVITGEEK	[K].DSETDPELVITGEEK.[D]			1.6902	1	3	2	A0A0R4J2D3	A0A0R4J2D3 [440-454]			MIA SH3 domain ER export factor 3 OS=Mus musculus OX=10090 GN=Mia3 PE=1 SV=3	Q8BI84; Q8BI84-2; A0A0R4J2D3	0	1661.78	15	100	16.6	3	80.8	109.4	109.7	211888	241448	224549	211888	286856	287607	Det	Det	Det	1	1	1		High	Peak Found	Peak Found	High	Peak Found	Peak Found	High	High	High	2	2	0.8131	0.6078	0	0	1	1	1	1	1	1	831.393	831.393	1.67	1.67	0.00139	0.00139	53.2899	53.2899	4.40238e-05	3.03877e-05	7.00683e-06	1.11614e-05	1.6902	1.58896	2.32	274.93	274.93	4.53206e-05	8.41609e-05	52.82
FALSE		High	Unambiguous	FDRGYISPYFINTSK	[K].FDRGYISPYFINTSK.[G]			2.38686	1	1	4	P63038	P63038 [219-233]			60 kDa heat shock protein, mitochondrial OS=Mus musculus OX=10090 GN=Hspd1 PE=1 SV=1	P63038	1	1807.9	15	100	81.11	3	158.3	134.4	7.4	2710178	1.93633e+06		2710178	2.30048e+06	126164	Det	Det	Imp	1	1			High	High	n/a	High	High	n/a	High	High	High	2	2	0.8403	0.7592	0	0	1	1	1	1	1	1	904.455	904.455	0.35	0.35	0.00032	0.00032	53.2877	53.2877	4.40238e-05	3.03877e-05	1.8788e-07	4.69853e-08	2.23587	2.38686	3.53	408.39	408.39	6.66749e-07	8.41609e-05	53.34
FALSE		High	Unambiguous	LAQELPDVTNEDSAFQK	[K].LAQELPDVTNEDSAFQK.[D]			1.23994	1	1	2	Q3UJU9	Q3UJU9 [444-460]			Regulator of microtubule dynamics protein 3 OS=Mus musculus OX=10090 GN=Rmdn3 PE=1 SV=2	Q3UJU9	0	1904.92	17																			No Quan Values	High	n/a	n/a	High	n/a	n/a	High	High	High	2	2	0.6596	0.4568	0	0	1	1	1	1	1	1	952.969	952.969	3.92	3.92	0.00373	0.00373	53.279	53.279	4.40238e-05	3.03877e-05	0.000138402	0.000226804	1.23994	1.14915	1.62	250.63	250.63	0.000691693	8.41609e-05
FALSE		High	Unambiguous	GQILMPNIGYGSNK	[K].GQILMPNIGYGSNK.[K]			2.61238	1	1	20	P62911	P62911 [51-64]			Large ribosomal subunit protein eL32 OS=Mus musculus OX=10090 GN=Rpl32 PE=1 SV=2	P62911	0	1491.76	14	100	48.41	3	60	153.8	86.1	2.52601e+07	5.44729e+07	2.82844e+07	2.52601e+07	6.47173e+07	3.62273e+07	Det	Det	Det	2	2	2		High	High	High	High	High	High	High	High	High	2	2	0.7466	0.597	0	0	1	1	1	1	1	1	746.385	746.385	0.35	0.35	0.00026	0.00026	54.4745	54.4745	4.40238e-05	3.03877e-05	4.62649e-08	1.00102e-08	2.44718	2.61238	3.35	367.2	367.2	1.70135e-07	8.41609e-05	53.25
FALSE		High	Unambiguous	GQILMPNIGYGSNK	[K].GQILMPNIGYGSNK.[K]	1xOxidation [M5]	1xOxidation [M5]	2.25964	1	1	14	P62911	P62911 [51-64]			Large ribosomal subunit protein eL32 OS=Mus musculus OX=10090 GN=Rpl32 PE=1 SV=2	P62911	0	1507.76	14	100	66.34	3	31.5	104.6	163.9	644413	1.80239e+06	2.62004e+06	644413	2.14136e+06	3.35581e+06	Det	Det	Det	2	3	2		High	High	High	High	High	High	High	High	High	2	2	1	0.7492	0	0	1	1	1	1	1	1	754.382	754.382	-0.47	-0.47	-0.00035	-0.00035	40.6417	40.6417	4.40238e-05	3.03877e-05	1.6048e-07	1.4787e-07	2.25964	2.21964	3.23	357.85	357.85	1.44072e-06	8.41609e-05	44.35
FALSE		High	Unambiguous	AHRLLGHWEEAAHDLALACK	[K].AHRLLGHWEEAAHDLALACK.[L]			4.01263	1	2	12	Q99L47	Q99L47 [190-209]			Hsc70-interacting protein OS=Mus musculus OX=10090 GN=St13 PE=1 SV=1	F8WJK8; Q99L47	1	2241.13	20	100	49.36	3	109	46.8	144.3	3.31656e+06	1.19765e+06	3.42722e+06	3.31656e+06	1.42289e+06	4.38967e+06	Det	Det	Det	3	2	2		High	High	High	High	High	High	High	High	High	4	4	0.7142	0.6549	0	0	1	1	1	1	1	1	561.04	561.04	1.34	1.34	0.00075	0.00075	59.1964	59.1964	4.40238e-05	3.03877e-05	2.56221e-11	6.77691e-13	3.57785	4.01263	6.23	473.13	473.13	3.53039e-11	8.41609e-05	57.33
FALSE		High	Unambiguous	FAYLGRLAHEVGWK	[K].FAYLGRLAHEVGWK.[Y]			1.60561	1	7	10	P19253	P19253 [135-148]			Large ribosomal subunit protein uL13 OS=Mus musculus OX=10090 GN=Rpl13a PE=1 SV=4	A0A1B0GSF0; A0A1B0GQW6; A0A1B0GS68; A0A1B0GTA1; A0A1B0GSC2; P19253; A0A1B0GSQ6	1	1646.88	14	100	102.9	3	39.1	218.8	42	1.68436e+06	7.92436e+06	1412404	1.68436e+06	9.41464e+06	1.80904e+06	Det	Det	Det	2	2	1		High	High	High	High	High	High	High	High	High	3	3	0.7376	0.505	0	0	1	1	1	1	1	1	549.633	549.633	2.86	2.86	0.00157	0.00157	52.6366	52.6366	4.40238e-05	3.03877e-05	1.2278e-05	1.9167e-05	1.60561	1.51007	3.01	266.78	266.78	7.56411e-05	8.41609e-05	55.35
FALSE		High	Unambiguous	STLQTLPEIVAK	[K].STLQTLPEIVAK.[E]			1.73647	1	1	4	Q9Z2I0	Q9Z2I0 [434-445]			Mitochondrial proton/calcium exchanger protein OS=Mus musculus OX=10090 GN=Letm1 PE=1 SV=1	Q9Z2I0	0	1299.75	12	100	8.49	3	97.2	93.3	109.5	2484588	2.00839e+06	2.18737e+06	2484588	2.38609e+06	2.80163e+06	Det	Det	Det	1	1	1		High	High	Peak Found	High	High	Peak Found	High	High	High	2	2	0.7025	0.4564	0	0	1	1	1	1	1	1	650.379	650.379	-0.13	-0.13	-9e-05	-9e-05	53.8499	53.8499	4.40238e-05	3.03877e-05	7.76277e-06	4.06007e-06	1.67475	1.73647	2.41	216.36	216.36	3.42457e-05	8.41609e-05	52.99
FALSE		High	Unambiguous	NVKGPVREGDVLTLLESER	[R].NVKGPVREGDVLTLLESER.[E]			2.58305	1	2	20	P62858	P62858 [45-63]			Small ribosomal subunit protein eS28 OS=Mus musculus OX=10090 GN=Rps28 PE=1 SV=1	G3UYV7; P62858	2	2111.15	19	100	52.3	3	39.9	125.3	134.8	9.31102e+06	2.46372e+07	2.45948e+07	9.31102e+06	2.92705e+07	3.15016e+07	Det	Det	Det	2	2	2		High	High	High	High	High	High	High	High	High	3	3	0.7509	0.7186	0	0	1	1	1	1	1	1	704.387	704.387	-0.06	-0.06	-4e-05	-4e-05	52.6526	52.6526	4.40238e-05	3.03877e-05	1.87898e-08	7.13252e-08	2.58305	2.32598	3.98	375.84	375.84	2.03207e-07	8.41609e-05	53.19
FALSE		High	Unambiguous	KILATPPQEDAPSVDIANIR	[K].KILATPPQEDAPSVDIANIR.[M]			4.07092	1	2	8	P40142	P40142 [283-302]			Transketolase OS=Mus musculus OX=10090 GN=Tkt PE=1 SV=1	A0A286YE28; P40142	1	2148.17	20	100	26.99	3	85	131.2	83.8	1426583	1.85218e+06	1.09789e+06	1426583	2.20051e+06	1.4062e+06	Det	Det	Det	1	1	1		High	High	High	High	High	High	High	High	High	3	3	0.7955	0.7423	0	0	1	1	1	1	1	1	716.726	716.726	-0.5	-0.5	-0.00036	-0.00036	54.1307	54.1307	4.40238e-05	3.03877e-05	1.67012e-12	4.54439e-13	3.98957	4.07092	5.2	447.24	447.24	2.48031e-11	8.41609e-05	52.98
FALSE		High	Unambiguous	NLRDVDEVSSLLR	[K].NLRDVDEVSSLLR.[T]			1.8549	1	3	4	P42932	P42932 [153-165]			T-complex protein 1 subunit theta OS=Mus musculus OX=10090 GN=Cct8 PE=1 SV=3	H3BKG2; P42932; H3BLL1	1	1515.81	13	100	30.51	3	127	106	66.9	719076	505249	295763	719076	600268	378821	Det	Det	Det	1	1	1		High	High	Peak Found	High	High	Peak Found	High	High	High	3	3	0.7533	0.6561	0	0	1	1	1	1	1	1	505.943	505.943	1.77	1.77	0.00089	0.00089	53.0082	53.0082	4.40238e-05	3.03877e-05	2.35061e-06	2.29167e-06	1.8549	1.81989	3.78	302.31	302.31	1.67157e-05	8.41609e-05	52.88
FALSE		High	Selected	PMFIVNTNVPR	[M].PMFIVNTNVPR.[A]			2.11457	1	1	8	P34884	P34884 [2-12]			Macrophage migration inhibitory factor OS=Mus musculus OX=10090 GN=Mif PE=1 SV=2	P34884	0	1287.69	11	100	44.74	3	48.4	127.6	124	6.70285e+06	1.48768e+07	13416111	6.70285e+06	1.76746e+07	1.71837e+07	Det	Det	Det	2	2	2		High	High	High	High	High	High	High	High	n/a	2		0.7483		0		1		1		1		644.348		0.46		0.0003		52.9934		4.40238e-05		4.20005e-07		2.11457			333.64	333.64	3.46852e-06	8.41609e-05	52.94
FALSE		High	Unambiguous	PMFIVNTNVPR	[M].PMFIVNTNVPR.[A]	1xOxidation [M2]	1xOxidation [M2]	2.08155	1	1	2	P34884	P34884 [2-12]			Macrophage migration inhibitory factor OS=Mus musculus OX=10090 GN=Mif PE=1 SV=2	P34884	0	1303.68	11	100	43.9	3	54.4	142	103.6	912466	2.00415e+06	1.35565e+06	912466	2.38106e+06	1.73635e+06	Det	Det	Det	2	2	1		Peak Found	High	Peak Found	Peak Found	High	Peak Found	High	High	n/a	2		0.8521		0		1		1		1		652.347		2.57		0.00168		44.2633		4.40238e-05		5.22839e-07		2.08155			372.52	372.52	4.23637e-06	8.41609e-05	44.12
FALSE		High	Unambiguous	IIVDELKQEVISTSSK	[K].IIVDELKQEVISTSSK.[A]			3.37087	1	1	6	P68040	P68040 [265-280]			Small ribosomal subunit protein RACK1 OS=Mus musculus OX=10090 GN=Rack1 PE=1 SV=3	P68040	1	1789	16	100	41.11	3	128.3	118.8	52.8	1.96343e+06	1.53007e+06	631212	1.96343e+06	1.81782e+06	808472	Det	Det	Det	2	1	1		High	High	High	High	High	High	High	High	High	3	3	0.7886	0.6905	0	0	1	1	1	1	1	1	597.003	597.003	-0.79	-0.79	-0.00047	-0.00047	54.1206	54.1206	4.40238e-05	3.03877e-05	1.01104e-10	6.78252e-10	3.37087	3.005	3.49	415.79	415.79	1.72106e-09	8.41609e-05	53.01
FALSE		High	Unambiguous	VTNEPILAFSQGSPER	[K].VTNEPILAFSQGSPER.[D]			3.31369	1	1	8	Q8CHT0	Q8CHT0 [31-46]			Delta-1-pyrroline-5-carboxylate dehydrogenase, mitochondrial OS=Mus musculus OX=10090 GN=Aldh4a1 PE=1 SV=3	Q8CHT0	0	1744.89	16	100	98.53	3	211.7	62.8	25.5	1.25303e+06	312665	117878	1.25303e+06	371465	150980	Det	Det	Det	1	1	1		High	High	High	High	High	High	High	High	High	2	2	0.7021	0.6535	0	0	1	1	1	1	1	1	872.946	872.946	-1.46	-1.46	-0.00128	-0.00128	54.0946	54.0946	4.40238e-05	3.03877e-05	1.47736e-10	7.87655e-10	3.31369	2.98318	3.55	433.19	433.19	2.43328e-09	8.41609e-05	53.08
FALSE		High	Unambiguous	LVDFLDAK	[K].LVDFLDAK.[T]			1.06948	1	1	10	Q9JK88	Q9JK88 [137-144]			Serpin I2 OS=Mus musculus OX=10090 GN=Serpini2 PE=1 SV=1	Q9JK88	0	920.509	8	100	52.99	3	83.6	57.1	159.2	4.85351e+06	2.79105e+06	7215698	4.85351e+06	3.31595e+06	9.24204e+06	Det	Det	Det	1	1	1		High	High	High	High	High	High	High	High	High	2	2	0.4846	0.4591	0	0	1	1	1	1	1	1	460.758	460.758	0.49	0.24	0.00023	0.00011	53.2922	53.6679	4.40238e-05	3.03877e-05	0.000425754	0.000615902	1.06948	1.00239	2.2	216.42	216.42	0.00193597	8.41609e-05	52.65
FALSE		High	Unambiguous	DSTSQEVLSELR	[K].DSTSQEVLSELR.[A]			1.26083	1	1	2	Q640M1	Q640M1 [448-459]			U3 small nucleolar RNA-associated protein 14 homolog A OS=Mus musculus OX=10090 GN=Utp14a PE=1 SV=1	Q640M1	0	1363.67	12																			No Quan Values	High	n/a	n/a	High	n/a	n/a	High	High	High	2	2	0.648	0.6277	0	0	1	1	1	1	1	1	682.339	682.339	0.67	0.67	0.00045	0.00045	53.087	53.087	4.40238e-05	3.03877e-05	0.000120548	0.000143238	1.26083	1.2164	2.74	194.61	194.61	0.000609615	8.41609e-05
FALSE		High	Unambiguous	LGEHNINVLEGNEQFVDSAK	[R].LGEHNINVLEGNEQFVDSAK.[I]			5.60618	1	1	21	P07146	P07146 [73-92]			Anionic trypsin-2 OS=Mus musculus OX=10090 GN=Prss2 PE=1 SV=1	P07146	0	2213.08	20	100	62.38	3	66.6	61.5	172	4.54041e+07	3.52889e+07	9.15756e+07	4.54041e+07	4.19255e+07	1.17292e+08	Det	Det	Det	2	4	4		High	High	High	High	High	High	High	High	High	2	2	0.8667	0.6168	0	0	1	1	1	1	1	1	1107.05	1107.05	1.55	1.55	0.00172	0.00172	50.7193	50.7193	4.40238e-05	3.03877e-05	3.68536e-17	6.30512e-16	5.60618	5.3546	5.48	702.32	702.32	2.85466e-15	8.41609e-05	49.66
FALSE		High	Unambiguous	VCYEGQPVGEFIR	[K].VCYEGQPVGEFIR.[C]			1.31595	1	2	2	P13707	P13707 [328-340]			Glycerol-3-phosphate dehydrogenase [NAD(+)], cytoplasmic OS=Mus musculus OX=10090 GN=Gpd1 PE=1 SV=3	E0CXN5; P13707	0	1496.72	13	100	71.64	3	182.7	58.8	58.5	443323		110752	443323	142670	141854	Det	Imp	Det	1		1		High	n/a	Peak Found	High	n/a	Peak Found	High	High	High	2	2	0.6617	0.7311	0	0	1	1	1	1	1	1	748.863	748.863	-1.34	-1.34	-0.001	-0.001	53.0717	53.0717	4.40238e-05	3.03877e-05	0.000137735	7.24739e-05	1.24068	1.31595	2.38	211.95	211.95	0.000436778	8.41609e-05	53.01
FALSE		High	Unambiguous	EQFLDGDAWTNR	[K].EQFLDGDAWTNR.[W]			1.80781	1	1	8	P14211	P14211 [25-36]			Calreticulin OS=Mus musculus OX=10090 GN=Calr PE=1 SV=1	P14211	0	1451.65	12	100	49.65	3	133.8	43	123.2	6.08194e+06	1.64551e+06	4.37482e+06	6.08194e+06	1.95497e+06	5.60337e+06	Det	Det	Det	1	1	2		High	High	High	High	High	High	High	High	High	2	2	0.6776	0.6882	0	0	1	1	1	1	1	1	726.331	726.331	-0.22	-0.19	-0.00016	-0.00014	53.0696	53.9216	4.40238e-05	3.03877e-05	3.81036e-06	2.48968e-06	1.78206	1.80781	2.79	251.62	251.62	2.22319e-05	8.41609e-05	53.09
FALSE		High	Unambiguous	LMSPETTLLQPR	[K].LMSPETTLLQPR.[E]			1.7204	1	4	2	Q570Y9	Q570Y9 [143-154]			DEP domain-containing mTOR-interacting protein OS=Mus musculus OX=10090 GN=Deptor PE=1 SV=2	B2ZRS5; Q570Y9; Q570Y9-2; Q570Y9-3	0	1385.75	12																			No Quan Values	High	n/a	n/a	High	n/a	n/a	High	High	High	2	2	0.6805	0.5244	0	0	1	1	1	1	1	1	693.379	693.379	3.76	3.76	0.00261	0.00261	53.0492	53.0492	4.40238e-05	3.03877e-05	1.43419e-05	4.53297e-06	1.58217	1.7204	2.25	246.2	246.2	3.77459e-05	8.41609e-05
FALSE		High	Unambiguous	LKLPAVVTADLR	[R].LKLPAVVTADLR.[L]			1.77429	1	4	20	Q9DCW4	Q9DCW4 [175-186]			Electron transfer flavoprotein subunit beta OS=Mus musculus OX=10090 GN=Etfb PE=1 SV=3	A0A0N4SVE0; A0A0U1RNK9; A0A0U1RNP5; Q9DCW4	1	1295.8	12	100	83.59	3	77.4	30	192.6	1.43802e+07	4.69395e+06	2.79275e+07	1.43802e+07	5.57671e+06	3.57702e+07	Det	Det	Det	2	2	4		High	High	High	High	High	High	High	High	High	2	2	0.6444	0.4597	0	0	1	1	1	1	1	1	648.407	648.407	1.19	1.19	0.00077	0.00077	51.7547	51.7547	4.40238e-05	3.03877e-05	1.0769e-05	3.13278e-06	1.62539	1.77429	2.98	234.7	234.7	2.72356e-05	8.41609e-05	52.01
FALSE		High	Unambiguous	KISLPGQMTGTPITPLK	[K].KISLPGQMTGTPITPLK.[D]			2.83594	1	5	10	Q99JX3	Q99JX3 [212-228]			Golgi reassembly-stacking protein 2 OS=Mus musculus OX=10090 GN=Gorasp2 PE=1 SV=3	A2ATI8; Q99JX3; Q99JX3-2; A2ATI6; A2ATI9	1	1782.02	17	100	33.48	3	77.2	138.4	84.4	5.96635e+06	9.00472e+06	5.08915e+06	5.96635e+06	1.06982e+07	6.51831e+06	Det	Det	Det	2	2	2		High	High	High	High	High	High	High	High	High	2	2	0.7401	0.6658	0	0	1	1	1	1	1	1	891.51	891.51	-3.72	-3.72	-0.00332	-0.00332	54.172	54.172	4.40238e-05	3.03877e-05	3.51186e-09	4.88519e-09	2.83594	2.71702	3.86	393.73	393.73	4.39321e-08	8.41609e-05	53.04
FALSE		High	Unambiguous	ITDPRALTLAYKLPVK	[K].ITDPRALTLAYKLPVK.[K]			1.9503	1	1	6	Q64285	Q64285 [280-295]			Bile salt-activated lipase OS=Mus musculus OX=10090 GN=Cel PE=1 SV=1	Q64285	2	1799.08	16	100	110.8	3	73.1	221.8	5.1	996559	2.5444e+06	54441.9	996559	3.02291e+06	69730.5	Det	Det	Det	1	1	1		High	High	Peak Found	High	High	Peak Found	High	High	High	4	4	1	0.6133	0	0	1	1	1	1	1	1	450.526	450.526	1.1	1.1	0.00049	0.00049	53.0125	53.0125	4.40238e-05	3.03877e-05	1.24851e-06	2.86161e-06	1.9503	1.7875	3	280.34	280.34	9.38008e-06	8.41609e-05	52.77
FALSE		High	Unambiguous	GAVDAAVPTNIIAAK	[R].GAVDAAVPTNIIAAK.[A]			2.35254	1	4	6	Q8BVE3	Q8BVE3 [8-22]			V-type proton ATPase subunit H OS=Mus musculus OX=10090 GN=Atp6v1h PE=1 SV=1	Q8BVE3; A0A0A6YWP6; A0A0A6YVU0; A0A0A6YX18	0	1410.8	15	100	30.1	3	125.7	66.9	107.3	1081751	484477	721021	1081751	575590	923501	Det	Det	Det	1	1	1		High	High	High	High	High	High	High	High	High	2	2	0.759	0.5728	0	0	1	1	1	1	1	1	705.902	705.902	0.59	0.59	0.00042	0.00042	53.0039	53.0039	4.40238e-05	3.03877e-05	8.6664e-08	1.46412e-07	2.35254	2.22108	3.09	320.23	320.23	8.20789e-07	8.41609e-05	52.57
FALSE		High	Unambiguous	EMLNISGPPLK	[R].EMLNISGPPLK.[A]			1.85662	1	2	4	Q9CPY7-2	Q9CPY7-2 [38-48]			Isoform 2 of Cytosol aminopeptidase OS=Mus musculus OX=10090 GN=Lap3	Q9CPY7; Q9CPY7-2	0	1198.65	11	100	16.57	3	104	81.8	114.2	2.72275e+06	1.80354e+06	2.33623e+06	2.72275e+06	2.14272e+06	2.9923e+06	Det	Det	Det	1	1	1		High	Peak Found	High	High	Peak Found	High	High	High	High	2	2	0.7125	0.7087	0	0	1	1	1	1	1	1	599.829	599.829	1.34	1.34	0.0008	0.0008	53.0017	53.0017	4.40238e-05	3.03877e-05	4.64679e-06	1.7816e-06	1.75213	1.85662	3.33	239	239	1.65425e-05	8.41609e-05	52.83
FALSE		High	Unambiguous	VYLLYRPGHYDILYK	[K].VYLLYRPGHYDILYK.[-]			1.14229	1	2	4	Q7TQI3	Q7TQI3 [257-271]			Ubiquitin thioesterase OTUB1 OS=Mus musculus OX=10090 GN=Otub1 PE=1 SV=2	D3YWF6; Q7TQI3	0	1913.03	15	100	54.57	3	151.8	43	105.2	255280		138159	255280	72344.9	176958	Det	Imp	Det	1		1		High	High	Peak Found	High	High	Peak Found	High	High	High	4	4	0.4644	0.2165	0	0	1	1	1	1	1	1	479.013	479.014	-0.71	1.51	-0.00034	0.00072	52.9699	54.9478	4.40238e-05	3.03877e-05	0.000263714	0.000473855	1.14229	1.04102	2.31	153.24	153.24	0.00124782	8.41609e-05	53.46
FALSE		High	Unambiguous	QLLLQLNQQR	[K].QLLLQLNQQR.[A]			1.23824	1	2	5	Q9JLZ6	Q9JLZ6 [31-40]			Hypermethylated in cancer 2 protein OS=Mus musculus OX=10090 GN=Hic2 PE=2 SV=4	Q9JLZ6-2; Q9JLZ6	0	1253.73	10	100	54.24	3	121.3	38.3	140.3	1.33227e+06	354313	1.2031e+06	1.33227e+06	420947	1.54097e+06	Det	Det	Det	2	1	1		High	High	High	High	High	High	High	High	High	2	2	0.5145	0.597	0	0	1	1	1	1	1	1	627.369	627.369	-1.48	-1.48	-0.00093	-0.00093	53.6915	53.6915	4.40238e-05	3.03877e-05	0.00052153	0.000123364	1.03854	1.23824	2.63	194.33	194.33	0.000698839	8.41609e-05	53.03
FALSE		High	Unambiguous	IGDLQAFVGR	[R].IGDLQAFVGR.[D]			1.79024	1	3	2	P10852	P10852 [120-129]			4F2 cell-surface antigen heavy chain OS=Mus musculus OX=10090 GN=Slc3a2 PE=1 SV=1	P10852; P10852-2; A0A0U1RP98	0	1075.59	10	100	82.7	3	62.3	42.9	194.8	1.04225e+06	604016	2545361	1.04225e+06	717610	3.26016e+06	Det	Det	Det	1	1	1		High	Peak Found	Peak Found	High	Peak Found	Peak Found	High	High	High	2	2	0.6799	0.5375	0	0	1	1	1	1	1	1	538.299	538.299	1.05	1.05	0.00056	0.00056	52.9656	52.9656	4.40238e-05	3.03877e-05	8.37906e-06	2.80834e-06	1.66323	1.79024	3.07	274.61	274.61	2.47279e-05	8.41609e-05	52.83
FALSE		High	Unambiguous	FVDVSQVIR	[K].FVDVSQVIR.[N]			1.38504	2	3	10	Q60928; F6WUX1	Q60928 [334-342]; F6WUX1 [230-238]			Glutathione hydrolase 1 proenzyme OS=Mus musculus OX=10090 GN=Ggt1 PE=1 SV=1 Gamma-glutamyltransferase 1 (Fragment) OS=Mus musculus OX=10090 GN=Ggt1 PE=1 SV=1	Q60928; F6WUX1; F6V328	0	1062.59	9	100	60.74	3	100	39.3	160.7	9119770	3.01216e+06	11440854	9119770	3.57864e+06	1.46537e+07	Det	Det	Det	1	1	1	Shared	High	High	High	High	High	High	High	High	High	2	2	0.6599	0.6146	0	0	1	1	1	1	1	1	531.801	531.802	0.23	1.45	0.00012	0.00077	52.9021	53.4251	4.40238e-05	3.03877e-05	5.29718e-05	8.76457e-05	1.38504	1.28819	2.05	234.72	234.72	0.000287537	8.41609e-05	52.64
FALSE		High	Unambiguous	FVIRNIVEAAAVR	[K].FVIRNIVEAAAVR.[D]			2.07189	1	1	6	P62855	P62855 [39-51]			Small ribosomal subunit protein eS26 OS=Mus musculus OX=10090 GN=Rps26 PE=1 SV=3	P62855	1	1457.86	13	100	89.05	3	24	198	78.1	545582	3.79351e+06	1.38774e+06	545582	4.50693e+06	1.77745e+06	Det	Det	Det	1	1	1		High	High	High	High	High	High	High	High	High	3	3	0.755	0.7066	0	0	1	1	1	1	1	1	486.625	486.625	0.94	0.94	0.00046	0.00046	54.8552	54.8552	4.40238e-05	3.03877e-05	1.82624e-06	4.07219e-07	1.89296	2.07189	3.92	338.66	338.66	4.49161e-06	8.41609e-05	53.87
FALSE		High	Unambiguous	DFTPSGIAGAFRR	[R].DFTPSGIAGAFRR.[G]			1.73002	1	2	8	P56135	P56135 [28-40]			ATP synthase subunit f, mitochondrial OS=Mus musculus OX=10090 GN=Atp5mf PE=1 SV=3	F8WHP8; P56135	1	1394.72	13	100	62.14	3	34.8	106.7	158.5	964567	2492779	3.43334e+06	964567	2.96158e+06	4.3975e+06	Det	Det	Det	1	1	1		High	High	High	High	High	High	High	High	High	3	3	0.4844	0.5652	0	0	1	1	1	1	1	1	465.577	465.577	0.09	0.09	4e-05	4e-05	53.5377	53.5377	4.40238e-05	3.03877e-05	5.38059e-06	9.03882e-06	1.73002	1.61973	2.76	230.69	230.69	3.56098e-05	8.41609e-05	52.74
FALSE		High	Unambiguous	LFQPSIQLAR	[R].LFQPSIQLAR.[H]			1.47186	2	8	6	Q60928; F6WUX1	Q60928 [155-164]; F6WUX1 [60-69]			Glutathione hydrolase 1 proenzyme OS=Mus musculus OX=10090 GN=Ggt1 PE=1 SV=1 Gamma-glutamyltransferase 1 (Fragment) OS=Mus musculus OX=10090 GN=Ggt1 PE=1 SV=1	D3YWW4; Q60928; D3Z4Q6; F6WUX1; D3YVY4; D3Z266; D3YWW2; D3YY79	0	1172.68	10	100	24.75	3	96.2	77.4	126.4	26015186	1.76006e+07	2.66818e+07	26015186	2.09106e+07	3.41747e+07	Det	Det	Det	1	2	2	Shared	High	High	High	High	High	High	High	High	High	2	2	0.5579	0.5455	0	0	1	1	1	1	1	1	586.844	586.844	1.47	1.47	0.00086	0.00086	52.944	52.944	4.40238e-05	3.03877e-05	2.97984e-05	3.83903e-05	1.47186	1.40872	2.42	260.12	260.12	0.000170003	8.41609e-05	52.74
FALSE		High	Unambiguous	NNVTPDMMEEMYK	[K].NNVTPDMMEEMYK.[K]			2.1303	1	1	14	P47962	P47962 [229-241]			Large ribosomal subunit protein uL18 OS=Mus musculus OX=10090 GN=Rpl5 PE=1 SV=3	P47962	0	1601.66	13	100	12.19	3	96.6	113.5	89.9	17939386	17755330	13041185	17939386	2.10945e+07	1.67035e+07	Det	Det	Det	1	1	1		High	High	High	High	High	High	High	High	High	2	2	1	0.8343	0	0	1	1	1	1	1	1	801.335	801.335	-1.2	-0.91	-0.00096	-0.00073	52.3282	52.1683	4.40238e-05	3.03877e-05	3.78413e-07	3.30666e-07	2.1303	2.10226	3.56	332.11	332.11	3.15334e-06	8.41609e-05	51.97
FALSE		High	Unambiguous	NNVTPDMMEEMYK	[K].NNVTPDMMEEMYK.[K]	1xOxidation [M]	1xOxidation [M7; M8; M11]	2.2394	1	1	60	P47962	P47962 [229-241]			Large ribosomal subunit protein uL18 OS=Mus musculus OX=10090 GN=Rpl5 PE=1 SV=3	P47962	0	1617.66	13	100	24.57	3	94.1	127	78.9	5.27845e+06	5.99492e+06	3.45578e+06	5.27845e+06	7.12235e+06	4.42625e+06	Det	Det	Det	9	9	8		High	High	High	High	High	High	High	High	High	2	2	0.1038	0.0458	0	0	1	1	1	1	1	1	809.334	809.333	0.68	-0.54	0.00055	-0.00044	43.413	42.1015	4.40238e-05	3.03877e-05	1.83536e-07	9.68979e-07	2.2394	1.94545	2.84	428.17	428.17	1.6286e-06	8.41609e-05	44.06
FALSE		High	Unambiguous	TLVLLMGK	[K].TLVLLMGK.[E]			1.07769	1	1	14	P62962	P62962 [109-116]			Profilin-1 OS=Mus musculus OX=10090 GN=Pfn1 PE=1 SV=2	P62962	0	874.543	8	100	29.56	3	111	66.5	122.5	4.47023e+06	2.25385e+06	3.84947e+06	4.47023e+06	2.67771e+06	4.9305e+06	Det	Det	Det	1	1	1		High	High	High	High	High	High	High	High	High	2	2	1	0.4972	0	0	1	1	1	1	1	1	437.775	437.775	-0.95	-0.95	-0.00042	-0.00042	52.4522	52.4522	4.40238e-05	3.03877e-05	0.000450246	0.00036922	1.06096	1.07769	1.81	196.89	196.89	0.0018425	8.41609e-05	52.01
FALSE		High	Unambiguous	EVVPPSIIMSSQK	[R].EVVPPSIIMSSQK.[A]			2.09175	1	1	16	Q9Z1P6	Q9Z1P6 [62-74]			NADH dehydrogenase [ubiquinone] 1 alpha subcomplex subunit 7 OS=Mus musculus OX=10090 GN=Ndufa7 PE=1 SV=3	Q9Z1P6	0	1414.76	13	100	27.91	3	79.3	131.7	89	2.4986e+06	3.49569e+06	2.19095e+06	2.4986e+06	4.1531e+06	2.80622e+06	Det	Det	Det	1	1	1		High	High	High	High	High	High	High	High	High	2	2	0.6387	0.5769	0	0	1	1	1	1	1	1	707.884	707.884	-0.77	0.27	-0.00054	0.00019	53.1733	51.8145	4.40238e-05	3.03877e-05	2.82818e-06	3.55362e-07	1.82701	2.09175	2.86	282.21	282.21	3.98259e-06	8.41609e-05	51.88
FALSE		High	Unambiguous	ILAQDGEGQPIDIQMK	[K].ILAQDGEGQPIDIQMK.[S]			1.64869	1	1	2	Q80X90	Q80X90 [682-697]			Filamin-B OS=Mus musculus OX=10090 GN=Flnb PE=1 SV=3	Q80X90	0	1755.89	16	100	56.37	3	162.2	52.2	85.7	537816		221833	537816	173061	284129	Det	Imp	Det	1		1		High	n/a	Peak Found	High	n/a	Peak Found	High	High	High	2	2	0.7788	0.7044	0	0	1	1	1	1	1	1	878.455	878.455	4.8	4.8	0.00421	0.00421	52.8701	52.8701	4.40238e-05	3.03877e-05	1.70836e-05	7.41115e-06	1.55579	1.64869	2.74	289.07	289.07	5.82726e-05	8.41609e-05	52.63
FALSE		High	Unambiguous	ALTYHRIVEAFRFAYAK	[K].ALTYHRIVEAFRFAYAK.[R]			1.4118	2	2	6	Q60928; F6WUX1	Q60928 [309-325]; F6WUX1 [205-221]			Glutathione hydrolase 1 proenzyme OS=Mus musculus OX=10090 GN=Ggt1 PE=1 SV=1 Gamma-glutamyltransferase 1 (Fragment) OS=Mus musculus OX=10090 GN=Ggt1 PE=1 SV=1	Q60928; F6WUX1	2	2056.11	17	100	45.96	3	55.6	97	147.4	1.73942e+06	2.5547e+06	3.59951e+06	1.73942e+06	3.03515e+06	4.61034e+06	Det	Det	Det	1	3	3	Shared	High	High	High	High	High	High	High	High	High	4	4	1	0.3272	0	0	1	1	1	1	1	1	514.784	514.784	0.82	0.82	0.00042	0.00042	56.4186	56.4186	4.40238e-05	3.03877e-05	5.46214e-05	3.75867e-05	1.38041	1.4118	2.72	164.28	164.28	0.000244542	8.41609e-05	53.13
FALSE		High	Unambiguous	IQIGSTFEGRPINVLK	[K].IQIGSTFEGRPINVLK.[F]			3.44435	1	1	27	Q7TPZ8	Q7TPZ8 [146-161]			Carboxypeptidase A1 OS=Mus musculus OX=10090 GN=Cpa1 PE=1 SV=1	Q7TPZ8	0	1772.01	16	100	74.34	3	104	23.7	172.2	131545403	2.52635e+07	1.70069e+08	131545403	3.00146e+07	2.17829e+08	Det	Det	Det	2	3	5		High	High	High	High	High	High	High	High	High	2	2	0.7035	0.6997	0	0	1	1	1	1	1	1	886.506	886.507	-1.23	-0.33	-0.00109	-0.00029	51.911	51.9923	4.40238e-05	3.03877e-05	1.39895e-10	3.3355e-11	3.32191	3.44435	3.83	463.54	463.54	1.10288e-09	8.41609e-05	52.07
FALSE		High	Unambiguous	TLGGLEMELR	[R].TLGGLEMELR.[-L]			1.93188	1	2	7	Q9JKR6	Q9JKR6 [269-278]			Hypoxia up-regulated protein 1 OS=Mus musculus OX=10090 GN=Hyou1 PE=1 SV=1	F6TRP3; Q9JKR6	0	1118.59	10	100	96.31	3	105.2	1.2	193.6	8500048		12214102	8500048	96730.1	1.56441e+07	Det	Imp	Det	1		1		High	High	High	High	High	High	High	High	High	2	2	0.679	0.6063	0	0	1	1	1	1	1	1	559.799	559.799	2.25	2.25	0.00126	0.00126	52.8586	52.8586	4.40238e-05	3.03877e-05	1.41079e-06	4.58148e-06	1.93188	1.71885	3.15	331.18	331.18	1.04871e-05	8.41609e-05	52.71
FALSE		High	Unambiguous	TLGGLEMELR	[R].TLGGLEMELR.[-L]	1xOxidation [M7]	1xOxidation [M7]	1.49961	1	2	2	Q9JKR6	Q9JKR6 [269-278]			Hypoxia up-regulated protein 1 OS=Mus musculus OX=10090 GN=Hyou1 PE=1 SV=1	F6TRP3; Q9JKR6	0	1134.58	10	100	115.96	3	42.2	24.3	233.5	235945		1.01921e+06	235945	135800	1.30542e+06	Det	Imp	Det	1		1		Peak Found	n/a	High	Peak Found	n/a	High	High	High	High	2	2	0.7045	0.5	0	0	1	1	1	1	1	1	567.794	567.794	-0.54	-0.54	-0.00031	-0.00031	45.023	45.023	4.40238e-05	3.03877e-05	2.47924e-05	0.000137997	1.49961	1.22185	2.08	341.71	341.71	0.000143713	8.41609e-05	44.35
FALSE		High	Unambiguous	LGISSLQEFK	[K].LGISSLQEFK.[Q]			1.59463	1	9	10	F8WHQ1	F8WHQ1 [110-119]			Tumor protein D52 OS=Mus musculus OX=10090 GN=Tpd52 PE=1 SV=1	D3Z7X7; F8WHQ1; Q62393-2; E9PUA7; D3Z637; D3Z2U2; D3Z125; Q62393; Q62393-3	0	1121.62	10	100	6.8	3	107.5	94.2	98.4	29350932	21647876	20973702	29350932	2.57191e+07	2.68636e+07	Det	Det	Det	1	1	1		High	High	High	High	High	High	High	High	High	2	2	0.4422	0.4068	0	0	1	1	1	1	1	1	561.313	561.315	-0.84	2.22	-0.00047	0.00124	52.8808	53.2901	4.40238e-05	3.03877e-05	3.9575e-05	1.07358e-05	1.42905	1.59463	2.95	241.99	241.99	8.08412e-05	8.41609e-05	52.52
FALSE		High	Unambiguous	IGELQQQIEDLQK	[R].IGELQQQIEDLQK.[S]			2.85915	1	2	2	Q8BIL5	Q8BIL5 [517-529]			Protein Hook homolog 1 OS=Mus musculus OX=10090 GN=Hook1 PE=1 SV=2	Q8BIL5; Q8BIL5-2	0	1541.82	13	100	26.03	3	126.7	74.7	98.6	1.36812e+06	678855	831458	1.36812e+06	806523	1.06495e+06	Det	Det	Det	1	1	1		High	Peak Found	Peak Found	High	Peak Found	Peak Found	High	High	High	2	2	1	0.584	0	0	1	1	1	1	1	1	771.415	771.415	3.21	3.21	0.00247	0.00247	52.8369	52.8369	4.40238e-05	3.03877e-05	1.48642e-08	1.84363e-09	2.61839	2.85915	3.51	387.67	387.67	3.8171e-08	8.41609e-05	52.8
FALSE		High	Unambiguous	MSASDPNSSIFLTDTAK	[K].MSASDPNSSIFLTDTAK.[Q]			3.43293	1	2	10	P32921-2	P32921-2 [354-370]			Isoform 2 of Tryptophan--tRNA ligase, cytoplasmic OS=Mus musculus OX=10090 GN=Wars1	P32921-2; P32921	0	1784.84	17	100	7.06	3	103.7	104.5	91.9	3.78888e+06	3.2138e+06	2.62104e+06	3.78888e+06	3.81819e+06	3.35709e+06	Det	Det	Det	1	1	1		High	High	High	High	High	High	High	High	High	2	2	0.8238	0.7416	0	0	1	1	1	1	1	1	892.922	892.923	-0.23	0.35	-0.00021	0.00031	52.9891	53.5499	4.40238e-05	3.03877e-05	6.6993e-11	4.73705e-11	3.43293	3.39319	4.49	417.24	417.24	1.18185e-09	8.41609e-05	52.28
FALSE		High	Unambiguous	NMALDMGNEIDAQNQQIQK	[K].NMALDMGNEIDAQNQQIQK.[I]			2.33744	1	2	8	Q9D3L3	Q9D3L3 [178-196]			Synaptosomal-associated protein OS=Mus musculus OX=10090 GN=Snap23 PE=1 SV=1	O09044; Q9D3L3	0	2161	19	100	57.59	3	61.8	166.2	71.9	450874	1.0205e+06	409656	450874	1.21242e+06	524697	Det	Det	Det	1	1	1		High	High	High	High	High	High	High	High	High	3	3	0.7876	0.6688	0	0	1	1	1	1	1	1	721.005	721.005	-0.04	-0.04	-3e-05	-3e-05	53.417	53.417	4.40238e-05	3.03877e-05	1.21238e-07	6.59359e-08	2.30192	2.33744	3.14	315.16	315.16	8.9939e-07	8.41609e-05	52.49
FALSE		High	Unambiguous	ISMPDFDLHLKGPK	[K].ISMPDFDLHLKGPK.[V]			2.69456	1	1	14	E9Q616	E9Q616 [2437-2450]; [4163-4176]			AHNAK nucleoprotein (desmoyokin) OS=Mus musculus OX=10090 GN=Ahnak PE=1 SV=1	E9Q616	1	1597.84	14	100	56.57	3	41.3	154.1	104.6	1.02676e+06	3.22762e+06	2.03156e+06	1.02676e+06	3.83462e+06	2.60207e+06	Det	Det	Det	1	2	2		High	High	High	High	High	High	High	High	High	4	4	0.7494	0.7435	0	0	1	1	1	1	1	1	400.215	400.215	-0.83	-1.6	-0.00033	-0.00064	52.0017	53.9771	4.40238e-05	3.03877e-05	8.969e-09	6.99826e-09	2.69456	2.66459	3.86	354.45	354.45	1.03429e-07	8.41609e-05	52.4
FALSE		High	Unambiguous	AQQIQALQSNVRAQLIDMK	[K].AQQIQALQSNVRAQLIDMK.[R]			2.65979	1	2	2	E9PV24	E9PV24 [150-168]			Fibrinogen alpha chain OS=Mus musculus OX=10090 GN=Fga PE=1 SV=1	E9PV24; E9PV24-2	1	2155.17	19	100	96.65	3	200.4	91.9	7.6	1.30848e+06	505026		1.30848e+06	600004	49926.3	Det	Det	Imp	1	1			High	Peak Found	n/a	High	Peak Found	n/a	High	High	High	3	3	0.7792	0.6046	0	0	1	1	1	1	1	1	719.063	719.063	3.73	3.73	0.00268	0.00268	52.6822	52.6822	4.40238e-05	3.03877e-05	1.12951e-08	6.73715e-08	2.65979	2.3343	3.49	346.49	346.49	1.27672e-07	8.41609e-05	52.99
FALSE		High	Unambiguous	TMLESAGGLIQTAR	[K].TMLESAGGLIQTAR.[A]			2.52082	1	1	10	P26039	P26039 [1605-1618]			Talin-1 OS=Mus musculus OX=10090 GN=Tln1 PE=1 SV=2	P26039	0	1447.76	14	100	19.35	3	89.4	88.3	122.3	1.53483e+06	1.27622e+06	1.64025e+06	1.53483e+06	1.51623e+06	2.10087e+06	Det	Det	Det	2	2	2		High	High	High	High	High	High	High	High	High	2	2	0.6311	0.6667	0	0	1	1	1	1	1	1	724.382	724.382	-0.17	-0.17	-0.00012	-0.00012	53.505	53.505	4.40238e-05	3.03877e-05	1.15988e-07	1.87536e-08	2.3086	2.52082	3.45	310.75	310.75	2.96222e-07	8.41609e-05	52.42
FALSE		High	Unambiguous	VCIDSEHSSDTLLATLNK	[K].VCIDSEHSSDTLLATLNK.[T]			3.99365	1	1	18	O08997	O08997 [40-57]			Copper transport protein ATOX1 OS=Mus musculus OX=10090 GN=Atox1 PE=1 SV=1	O08997	0	1945.95	18	100	24.03	3	97.5	125.2	77.3	1.38623e+07	14974388	8.57768e+06	1.38623e+07	1.77905e+07	1.09865e+07	Det	Det	Det	2	1	2		High	High	High	High	High	High	High	High	High	2	2	1	0.8267	0	0	1	1	1	1	1	1	973.482	973.482	1.37	1.37	0.00133	0.00133	52.1254	52.1254	4.40238e-05	3.03877e-05	1.62558e-12	3.84328e-12	3.99365	3.75952	4.5	501.33	501.33	3.96044e-11	8.41609e-05	52
FALSE		High	Unambiguous	KVPEQPPELPQLDSQHL	[K].KVPEQPPELPQLDSQHL.[-]			2.97753	1	2	8	Q02819	Q02819 [443-459]			Nucleobindin-1 OS=Mus musculus OX=10090 GN=Nucb1 PE=1 SV=2	A0A1C7CYU3; Q02819	1	1955.02	17	100	97.51	3	66.6	209.8	23.6	1.58785e+06	4.21135e+06	439181	1.58785e+06	5.00336e+06	562514	Det	Det	Det	1	1	1		High	High	Peak Found	High	High	Peak Found	High	High	High	3	3	0.7265	0.5486	0	0	1	1	1	1	1	1	652.346	652.346	-0.16	-0.16	-0.00011	-0.00011	53.6458	53.6458	4.40238e-05	3.03877e-05	2.51048e-09	8.18767e-10	2.88655	2.97753	4.63	377.94	377.94	1.86367e-08	8.41609e-05	52.56
FALSE		High	Unambiguous	YAEIVHLTLPDGTK	[R].YAEIVHLTLPDGTK.[R]			2.11042	1	1	10	P62814	P62814 [68-81]			V-type proton ATPase subunit B, brain isoform OS=Mus musculus OX=10090 GN=Atp6v1b2 PE=1 SV=1	P62814	0	1556.83	14	100	16.29	3	118.8	89.5	91.7	2107850	1.33758e+06	1.27063e+06	2107850	1.58913e+06	1.62746e+06	Det	Det	Det	2	2	2		High	Peak Found	High	High	Peak Found	High	High	High	High	3	3	0.7324	0.6421	0	0	1	1	1	1	1	1	519.617	519.617	3.64	3.64	0.00189	0.00189	52.6008	52.6008	4.40238e-05	3.03877e-05	1.27358e-06	3.12669e-07	1.94731	2.11042	2.99	225.53	225.53	3.5568e-06	8.41609e-05	52.08
FALSE		High	Unambiguous	IMNTFSVVPSPK	[R].IMNTFSVVPSPK.[V]			1.88683	2	4	6	P99024; P68372	P99024 [163-174]; P68372 [163-174]			Tubulin beta-5 chain OS=Mus musculus OX=10090 GN=Tubb5 PE=1 SV=1 Tubulin beta-4B chain OS=Mus musculus OX=10090 GN=Tubb4b PE=1 SV=1	Q9D6F9; Q9ERD7; P99024; P68372	0	1319.7	12	100	87.07	3	196	77.7	26.3	1.82017e+06	607205	190290	1.82017e+06	721398	243728	Det	Det	Det	1	1	1	Shared	High	High	Peak Found	High	High	Peak Found	High	High	High	2	2	0.6515	0.6835	0	0	1	1	1	1	1	1	660.355	660.354	-0.59	-1.86	-0.00039	-0.00123	52.5751	53.3361	4.40238e-05	3.03877e-05	3.5502e-06	1.44826e-06	1.79272	1.88683	2.78	282.79	282.79	1.37766e-05	8.41609e-05	52.12
FALSE		High	Unambiguous	LLIIGDSGVGK	[KR].LLIIGDSGVGK.[TS]			1.79952	4	16	12	P61027; P62821; A0A494B945; P55258	P61027 [12-22]; P62821 [14-24]; A0A494B945 [74-84]; P55258 [11-21]			Ras-related protein Rab-10 OS=Mus musculus OX=10090 GN=Rab10 PE=1 SV=1 Ras-related protein Rab-1A OS=Mus musculus OX=10090 GN=Rab1A PE=1 SV=3 RAB1B, member RAS oncogene family (Fragment) OS=Mus musculus OX=10090 GN=Rab1b PE=1 SV=1 Ras-related protein Rab-8A OS=Mus musculus OX=10090 GN=Rab8a PE=1 SV=2	P61027; Q5SW87; P62821; Q3TYH2; Q5SW86; A0A494BBL7; Q9DD03; Q9D1G1; A0A494B945; Q5SW88; P61028; S4R1W7; P55258; A0A494BA38; Q6PHN9; Q8K386	0	1071.64	11	100	35.28	3	99.8	64.8	135.4	3.31742e+06	1.8128e+06	3.51246e+06	3.31742e+06	2.15373e+06	4.49884e+06	Det	Det	Det	1	1	1	Shared	High	High	High	High	High	High	High	High	High	2	2	0.6562	0.6473	0	0	1	1	1	1	1	1	536.324	536.324	0.69	0.69	0.00037	0.00037	52.8179	52.8179	4.40238e-05	3.03877e-05	4.08897e-06	2.63514e-06	1.77142	1.79952	2.58	254.31	254.31	2.33765e-05	8.41609e-05	52.45
FALSE		High	Unambiguous	YGEGHQAWIVGIVEK	[K].YGEGHQAWIVGIVEK.[G]			2.61642	1	1	6	P97364	P97364 [398-412]			Selenide, water dikinase 2 OS=Mus musculus OX=10090 GN=Sephs2 PE=1 SV=3	P97364	0	1685.86	15	100	55.1	3	36.4	132.2	131.4	296030	905427	834932	296030	1.07571e+06	1.0694e+06	Det	Det	Det	1	1	1		High	High	High	High	High	High	High	High	High	3	3	0.7469	0.7306	0	0	1	1	1	1	1	1	562.626	562.626	-0.35	-0.35	-0.0002	-0.0002	54.2997	54.2997	4.40238e-05	3.03877e-05	2.23092e-08	9.73655e-09	2.55716	2.61642	3.86	351.42	351.42	1.66023e-07	8.41609e-05	53.53
FALSE		High	Unambiguous	MTDSFTEQADQVTADVGK	[K-].MTDSFTEQADQVTADVGK.[L]			3.02204	1	4	6	Q8BVI4	Q8BVI4 [53-70]			Dihydropteridine reductase OS=Mus musculus OX=10090 GN=Qdpr PE=1 SV=2	D3Z099; D3YWR7; Q8BVI4; A0A0G2JGJ1	0	1942.87	18	100	50.13	3	132.4	42.3	125.3	1.31135e+06	352360	969357	1.31135e+06	418627	1.24158e+06	Det	Det	Det	2	2	2		High	Peak Found	High	High	Peak Found	High	High	High	High	2	2	0.8807	0.7844	0	0	1	1	1	1	1	1	971.942	971.942	3.17	3.17	0.00308	0.00308	52.5258	52.5258	4.40238e-05	3.03877e-05	2.08276e-09	6.03464e-10	2.91471	3.02204	3.2	418.32	418.32	1.4233e-08	8.41609e-05	52.23
FALSE		High	Unambiguous	GEMDTFPTFK	[K].GEMDTFPTFK.[F]			1.16622	1	1	2	P97450	P97450 [85-94]			ATP synthase-coupling factor 6, mitochondrial OS=Mus musculus OX=10090 GN=Atp5pf PE=1 SV=1	P97450	0	1172.53	10	100	47.81	3	56.5	151.2	92.2	5962991	13424649	7596242	5962991	1.59493e+07	9.72945e+06	Det	Det	Det	1	1	1		High	Peak Found	Peak Found	High	Peak Found	Peak Found	High	High	High	2	2	0.6969	0.614	0	0	1	1	1	1	1	1	586.77	586.77	3.19	3.19	0.00187	0.00187	52.5236	52.5236	4.40238e-05	3.03877e-05	0.000225218	0.000482162	1.16622	1.03846	2.28	201.39	201.39	0.00107992	8.41609e-05	52.36
FALSE		High	Unambiguous	THILLFLPK	[K].THILLFLPK.[S]			1.42742	1	1	10	P09103	P09103 [257-265]			Protein disulfide-isomerase OS=Mus musculus OX=10090 GN=P4hb PE=1 SV=2	P09103	0	1081.68	9	100	118.96	3	236.7	20	43.3	2.98887e+07	2.12174e+06	4272976	2.98887e+07	2.52076e+06	5.47293e+06	Det	Det	Det	2	1	1		High	High	High	High	High	High	High	High	High	2	2	0.8502	0.5729	0	0	1	1	1	1	1	1	541.343	541.342	1.66	0.38	0.0009	0.0002	51.5404	52.5187	4.40238e-05	3.03877e-05	4.00045e-05	5.64447e-05	1.42742	1.35245	2.88	308.31	308.31	0.00022248	8.41609e-05	51.85
FALSE		High	Unambiguous	DNPLDPVLAK	[K].DNPLDPVLAK.[V]			1.28501	1	1	12	Q922Q8	Q922Q8 [117-126]			Leucine-rich repeat-containing protein 59 OS=Mus musculus OX=10090 GN=Lrrc59 PE=1 SV=1	Q922Q8	0	1081.59	10	100	21.34	3	79	99.3	121.7	34630952	36621548	41633144	34630952	4.35087e+07	5.33247e+07	Det	Det	Det	1	1	1		High	High	High	High	High	High	High	High	High	2	2	1	0.7704	0	0	1	1	1	1	1	1	541.298	541.298	-0.65	-0.65	-0.00035	-0.00035	52.7783	52.7783	4.40238e-05	3.03877e-05	0.000102728	0.000136086	1.28501	1.22389	1.96	217.17	217.17	0.000526678	8.41609e-05	51.7
FALSE		High	Unambiguous	VIVDFSSPNIAK	[K].VIVDFSSPNIAK.[E]			1.30049	1	1	2	Q9D0I9	Q9D0I9 [194-205]			Arginine--tRNA ligase, cytoplasmic OS=Mus musculus OX=10090 GN=Rars1 PE=1 SV=2	Q9D0I9	0	1289.71	12	100	2.24	3	102.5	99.2	98.2	2410922	1.96412e+06	1.80385e+06	2410922	2.3335e+06	2.31041e+06	Det	Det	Det	1	1	1		High	Peak Found	Peak Found	High	Peak Found	Peak Found	High	High	High	2	2	0.6496	0.4183	0	0	1	1	1	1	1	1	645.358	645.358	-1.14	-1.14	-0.00074	-0.00074	52.4769	52.4769	4.40238e-05	3.03877e-05	0.000304461	8.05693e-05	1.12048	1.30049	2.08	211.92	211.92	0.0004796	8.41609e-05	52.31
FALSE		High	Unambiguous	KYDAFLASESLIK	[K].KYDAFLASESLIK.[Q]			4.51119	1	4	18	Q5XJF6	Q5XJF6 [106-118]			Ribosomal protein OS=Mus musculus OX=10090 GN=Rpl10a PE=1 SV=1	P53026; A0A3B2WDD2; Q5XJF6; A0A3B2WBL1	1	1484.8	13	100	17.69	3	93.8	119.9	86.2	20157761	21688260	1.44602e+07	20157761	2.5767e+07	1.8521e+07	Det	Det	Det	2	2	2		High	High	High	High	High	High	High	High	High	2	2	0.6497	0.7116	0	0	1	1	1	1	1	1	742.904	742.904	0.59	0.59	0.00044	0.00044	51.8569	51.8569	4.40238e-05	3.03877e-05	2.08307e-13	2.22084e-14	4.30345	4.51119	5.79	536.7	536.7	1.72384e-12	8.41609e-05	52.2
FALSE		High	Unambiguous	KQQDVLCFLEANK	[K].KQQDVLCFLEANK.[I]			4.61399	1	1	6	Q9JJU8	Q9JJU8 [19-31]			Adapter Sh3bgrl OS=Mus musculus OX=10090 GN=Sh3bgrl PE=1 SV=1	Q9JJU8	1	1535.79	13	100	69.29	3	166.4	105.4	28.2	4.46091e+06	2.37821e+06	589353	4.46091e+06	2.82547e+06	754858	Det	Det	Det	2	2	1		High	High	Peak Found	High	High	Peak Found	High	High	High	2	2	0.8203	0.7146	0	0	1	1	1	1	1	1	768.396	768.396	-2.12	-2.12	-0.00163	-0.00163	52.3802	52.3802	4.40238e-05	3.03877e-05	1.60881e-13	1.09753e-14	4.3424	4.61399	5.15	555.29	555.29	9.24933e-13	8.41609e-05	52.53
FALSE		High	Unambiguous	LIINSLYKNKEIFLR	[K].LIINSLYKNKEIFLR.[E]			2.5578	1	1	6	P08113	P08113 [88-102]			Endoplasmin OS=Mus musculus OX=10090 GN=Hsp90b1 PE=1 SV=2	P08113	2	1864.11	15	100	123.66	3	38.7	18.9	242.3	1.28753e+06	529612	6.28794e+06	1.28753e+06	629213	8.05374e+06	Det	Det	Det	2	1	1		High	Peak Found	High	High	Peak Found	High	High	High	High	4	4	0.7486	0.7506	0	0	1	1	1	1	1	1	466.782	466.782	-0.66	-0.66	-0.00031	-0.00031	55.7308	55.7308	4.40238e-05	3.03877e-05	2.22145e-08	7.2367e-08	2.5578	2.32386	3.93	367.85	367.85	2.36784e-07	8.41609e-05	53.71
FALSE		High	Unambiguous	LDYDEDASAMLR	[K].LDYDEDASAMLR.[E]			2.53681	1	2	10	Q99L47	Q99L47 [210-221]			Hsc70-interacting protein OS=Mus musculus OX=10090 GN=St13 PE=1 SV=1	F8WJK8; Q99L47	0	1398.62	12	100	55.69	3	71.9	64	164.1	2.49524e+06	1.86973e+06	4.44926e+06	2.49524e+06	2.22136e+06	5.69871e+06	Det	Det	Det	1	2	2		High	High	High	High	High	High	High	High	High	2	2	0.7234	0.7582	0	0	1	1	1	1	1	1	699.815	699.815	1.91	1.91	0.00133	0.00133	51.7591	51.7591	4.40238e-05	3.03877e-05	1.75499e-07	1.68065e-08	2.24615	2.53681	3.35	325.6	325.6	2.68881e-07	8.41609e-05	51.65
FALSE		High	Unambiguous	SSGEIVYCGQVFEK	[K].SSGEIVYCGQVFEK.[S]			1.7722	1	5	4	P62717	P62717 [57-70]			Large ribosomal subunit protein eL20 OS=Mus musculus OX=10090 GN=Rpl18a PE=1 SV=1	A0A1D5RME4; A0A1D5RLW5; A0A1D5RM79; A0A1D5RM85; P62717	0	1545.73	14	100	84.01	3	88.3	189.2	22.4	448558	808904	88973.5	448558	961030	113959	Det	Det	Det	1	1	1		High	High	Peak Found	High	High	Peak Found	High	High	High	2	2	0.7002	0.694	0	0	1	1	1	1	1	1	773.365	773.365	-1.18	-1.18	-0.00092	-0.00092	53.1162	53.1162	4.40238e-05	3.03877e-05	1.10299e-05	3.17811e-06	1.62177	1.7722	3.17	271.66	271.66	2.75825e-05	8.41609e-05	52.55
FALSE		High	Unambiguous	RIQEITEQLDITTSEYEK	[K].RIQEITEQLDITTSEYEK.[E]			4.04113	1	2	14	P63038	P63038 [370-387]			60 kDa heat shock protein, mitochondrial OS=Mus musculus OX=10090 GN=Hspd1 PE=1 SV=1	P63038-2; P63038	1	2196.1	18	100	50.75	3	100.1	49.2	150.7	7.33901e+06	3.03641e+06	8627047	7.33901e+06	3.60745e+06	1.10497e+07	Det	Det	Det	2	2	1		High	High	High	High	High	High	High	High	High	2	2	0.8291	0.69	0	0	1	1	1	1	1	1	1098.55	1098.55	-1.58	-1.58	-0.00174	-0.00174	51.2846	51.2846	4.40238e-05	3.03877e-05	6.38113e-12	5.5742e-13	3.78746	4.04113	4.29	574.44	574.44	2.97071e-11	8.41609e-05	51.22
FALSE		High	Unambiguous	AVDLQILPKIK	[K].AVDLQILPKIK.[A]			1.85578	1	1	10	P47911	P47911 [260-270]			Large ribosomal subunit protein eL6 OS=Mus musculus OX=10090 GN=Rpl6 PE=1 SV=3	P47911	1	1237.79	11	100	147	3	9.9	269.6	20.5	770390	1.77154e+07	1.24946e+06	770390	2.1047e+07	1.60034e+06	Det	Det	Det	2	3	2		High	High	High	High	High	High	High	High	High	2	2	0.8085	0.677	0	0	1	1	1	1	1	1	619.396	619.397	-1.73	-0.96	-0.00107	-0.00059	52.311	53.048	4.40238e-05	3.03877e-05	2.33683e-06	4.49179e-06	1.85578	1.72173	2.91	299.32	299.32	1.66268e-05	8.41609e-05	51.97
FALSE		High	Unambiguous	KANLQIDQINTDLNLER	[K].KANLQIDQINTDLNLER.[S]			5.2272	1	2	15	Q8VDD5	Q8VDD5 [1754-1770]			Myosin-9 OS=Mus musculus OX=10090 GN=Myh9 PE=1 SV=4	A0A2R8W6V7; Q8VDD5	1	1998.06	17	100	69.55	3	74.2	47	178.8	1.55403e+07	8.28384e+06	29217420	1.55403e+07	9.84173e+06	3.74224e+07	Det	Det	Det	3	2	1		High	High	High	High	High	High	High	High	High	2	2	0.8068	0.7793	0	0	1	1	1	1	1	1	999.534	999.534	-0.77	-0.77	-0.00076	-0.00076	51.8834	51.8834	4.40238e-05	3.03877e-05	4.74267e-16	7.12538e-16	5.22096	5.2272	6.57	639.56	639.56	2.44433e-14	8.41609e-05	51.8
FALSE		High	Unambiguous	TSPAGGTWSSVVSGVPR	[R].TSPAGGTWSSVVSGVPR.[L]			2.64824	1	6	6	E9QM77	E9QM77 [635-651]			Ataxin 2 OS=Mus musculus OX=10090 GN=Atxn2 PE=1 SV=1	F6V8M6; O70305; E9QM77; O70305-2; F7B6X4; F6U2C2	0	1644.83	17	100	48.08	3	88.7	152.7	58.6	386916	560535	199352	386916	665952	255335	Det	Det	Det	1	1	1		High	High	High	High	High	High	High	High	High	2	2	0.8336	0.732	0	0	1	1	1	1	1	1	822.922	822.922	1.3	1.3	0.00107	0.00107	53.2619	53.2619	4.40238e-05	3.03877e-05	1.21943e-08	8.82455e-09	2.64824	2.63077	2.91	295.43	295.43	1.36922e-07	8.41609e-05	52.24
FALSE		High	Unambiguous	LATMLEALR	[K].LATMLEALR.[E]			1.05487	1	1	2	Q91VJ2	Q91VJ2 [32-40]			Caveolae-associated protein 3 OS=Mus musculus OX=10090 GN=Cavin3 PE=1 SV=1	Q91VJ2	0	1017.58	9	100	37.12	3	133.7	106.1	60.2	780017	521117	274275	780017	619120	351298	Det	Det	Det	1	1	1		High	Peak Found	Peak Found	High	Peak Found	Peak Found	High	High	High	2	2	0.4812	0.4939	0	0	1	1	1	1	1	1	509.292	509.292	0.8	0.8	0.00041	0.00041	52.2882	52.2882	8.39173e-05	3.03877e-05	0.00062061	0.000431255	1.01194	1.05487	2.47	174.66	174.66	0.00211412	8.41609e-05	52.27
FALSE		High	Unambiguous	FMQQWLETR	[R].FMQQWLETR.[G]			1.58017	1	2	6	E9QJT5	E9QJT5 [119-127]			Acylphosphatase OS=Mus musculus OX=10090 GN=Acyp1 PE=1 SV=1	E9QJT5; P56376	0	1238.6	9	100	3.25	3	103.6	97.3	99.1	623754	493032	465766	623754	585753	596565	Det	Det	Det	1	1	1		High	Peak Found	High	High	Peak Found	High	High	High	High	2	2	0.6369	0.6213	0	0	1	1	1	1	1	1	619.803	619.803	-0.37	-0.37	-0.00023	-0.00023	53.3234	53.3234	4.40238e-05	3.03877e-05	6.87963e-05	1.18549e-05	1.34558	1.58017	2.35	230.09	230.09	8.82386e-05	8.41609e-05	52.43
FALSE		High	Unambiguous	NALRQVLSDLTTK	[K].NALRQVLSDLTTK.[L]			1.22191	1	6	4	Q99K23	Q99K23 [27-39]			Ufm1-specific protease 2 OS=Mus musculus OX=10090 GN=Ufsp2 PE=1 SV=1	A0A1B0GSK1; A0A1B0GSM1; Q99K23; A0A1B0GRT2; A0A1B0GSY4; A0A1B0GQY6	1	1458.83	13	100	14.81	3	89.3	116.9	93.8	405252	446454	332235	405252	530416	425534	Det	Det	Det	1	1	1		High	High	Peak Found	High	High	Peak Found	High	High	High	3	3	0.6256	0.5301	0	0	1	1	1	1	1	1	486.947	486.947	-1.05	-1.05	-0.00051	-0.00051	52.2839	52.2839	4.40238e-05	3.03877e-05	0.000367773	0.000137943	1.09177	1.22191	2.49	187.59	187.59	0.000771349	8.41609e-05	53.18
FALSE		High	Unambiguous	LALDIEITTYRK	[K].LALDIEITTYRK.[L]			2.27072	1	1	16	P11679	P11679 [388-399]			Keratin, type II cytoskeletal 8 OS=Mus musculus OX=10090 GN=Krt8 PE=1 SV=4	P11679	1	1435.82	12	100	37.22	3	116.5	57.4	126.2	3.16337e+06	1.31208e+06	2.67537e+06	3.16337e+06	1.55883e+06	3.42668e+06	Det	Det	Det	4	4	2		High	High	High	High	High	High	High	High	High	2	2	0.757	0.6276	0	0	1	1	1	1	1	1	718.412	718.412	0.21	0.21	0.00015	0.00015	52.0406	52.0406	4.40238e-05	3.03877e-05	3.22977e-07	1.04177e-07	2.15418	2.27072	3.41	287.33	287.33	1.34721e-06	8.41609e-05	51.31
FALSE		High	Unambiguous	YVTLIYTNYENGK	[K].YVTLIYTNYENGK.[N]			2.46005	1	3	17	P19157	P19157 [104-116]			Glutathione S-transferase P 1 OS=Mus musculus OX=10090 GN=Gstp1 PE=1 SV=2	A0A494B908; P19157; A0A494BAW2	0	1577.78	13	100	46.03	3	147.8	96.2	56	8.01888e+07	43908293	2.37196e+07	8.01888e+07	5.21659e+07	3.03806e+07	Det	Det	Det	2	2	2		High	High	High	High	High	High	High	High	High	2	2	0.7877	0.7003	0	0	1	1	1	1	1	1	789.396	789.396	0.14	0.14	0.00011	0.00011	52.3888	52.3888	4.40238e-05	3.03877e-05	8.82111e-08	2.84463e-08	2.34988	2.46005	3.37	335.83	335.83	4.28013e-07	8.41609e-05	51.14
FALSE		High	Unambiguous	TYFPHFDVSHGSAQVK	[K].TYFPHFDVSHGSAQVK.[G]			4.19995	1	2	214	Q91VB8	Q91VB8 [42-57]			Alpha globin 1 OS=Mus musculus OX=10090 GN=Hba-a1 PE=1 SV=1	Q91VB8; P01942	0	1819.88	16	100	37.13	3	78.1	142.9	79	2.17847e+09	3.35404e+09	1.72077e+09	2.17847e+09	3.98481e+09	2.204e+09	Det	Det	Det	21	20	16		High	High	High	High	High	High	High	High	High	2	2	0.798	0.7417	0	0	1	1	1	1	1	1	910.442	910.441	-0.15	-1.17	-0.00013	-0.00107	37.1969	36.6762	4.40238e-05	3.03877e-05	4.21498e-13	1.87617e-13	4.19718	4.19995	5.11	556.86	556.86	1.13535e-11	8.41609e-05	36.25
FALSE		High	Unambiguous	RFDAMPFTLR	[R].RFDAMPFTLR.[A]			1.05883	1	2	4	P50580	P50580 [272-281]			Proliferation-associated protein 2G4 OS=Mus musculus OX=10090 GN=Pa2g4 PE=1 SV=3	P50580; P50580-2	1	1253.65	10	100	87.99	3	195.4	82.5	22.1	1.48294e+06	527232		1.48294e+06	626385	167368	Det	Det	Imp	2	1			High	Peak Found	n/a	High	Peak Found	n/a	High	High	High	2	2	0.613	0.5156	0	0	1	1	1	1	1	1	627.325	627.325	-2.46	-2.46	-0.00154	-0.00154	52.2388	52.2388	8.39173e-05	3.03877e-05	0.000765838	0.000419793	0.979707	1.05883	2.56	251.16	251.16	0.00206428	8.41609e-05	52.28
FALSE		High	Unambiguous	ISMPDVSLNLKGPK	[K].ISMPDVSLNLKGPK.[V]			2.19346	1	1	4	E9Q616	E9Q616 [1572-1585]			AHNAK nucleoprotein (desmoyokin) OS=Mus musculus OX=10090 GN=Ahnak PE=1 SV=1	E9Q616	1	1498.83	14	100	69.26	3	80.2	177	42.8	1.26559e+06	2.34982e+06	526613	1.26559e+06	2.79174e+06	674499	Det	Det	Det	2	1	1		High	High	Peak Found	High	High	Peak Found	High	High	High	2	2	0.6736	0.6815	0	0	1	1	1	1	1	1	749.916	749.916	-3.63	-3.63	-0.00272	-0.00272	52.1916	52.1916	4.40238e-05	3.03877e-05	2.48916e-07	2.84912e-07	2.19346	2.12398	2.48	288.19	288.19	2.15103e-06	8.41609e-05	52.27
FALSE		High	Unambiguous	NALSLAMLK	[R].NALSLAMLK.[S]			1.18237	1	1	4	Q9D7J9	Q9D7J9 [68-76]			Enoyl-CoA hydratase domain-containing protein 3, mitochondrial OS=Mus musculus OX=10090 GN=Echdc3 PE=1 SV=1	Q9D7J9	0	960.555	9	100	21.13	3	108.8	75.9	115.3	826846	485301	683940	826846	576569	876007	Det	Det	Det	1	1	1		High	Peak Found	High	High	Peak Found	High	High	High	High	2	2	0.2792	0.3923	0	0	1	1	1	1	1	1	480.781	480.781	0.25	0.25	0.00012	0.00012	52.1829	52.1829	4.40238e-05	3.03877e-05	0.00020245	0.000211471	1.18237	1.1594	2.6	240.85	240.85	0.000979545	8.41609e-05	52.23
FALSE		High	Unambiguous	VLTSEEEYSLLSDK	[K].VLTSEEEYSLLSDK.[H]			2.83664	1	3	4	Q3UW53	Q3UW53 [125-138]			Protein Niban 1 OS=Mus musculus OX=10090 GN=Niban1 PE=1 SV=2	D3Z233; Q3UW53; E9PYV4	0	1612.8	14	100	85.6	3	165.8	131	3.2	1.46314e+06	972711		1.46314e+06	1.15564e+06	28516.3	Det	Det	Imp	1	1			High	High	n/a	High	High	n/a	High	High	High	2	2	0.8038	0.7356	0	0	1	1	1	1	1	1	806.9	806.9	-1.11	-1.11	-0.00089	-0.00089	52.7269	52.7269	4.40238e-05	3.03877e-05	5.64438e-08	2.15118e-09	2.4172	2.83664	2.95	325.71	325.71	4.37462e-08	8.41609e-05	52.07
FALSE		High	Unambiguous	KAHVLAASVEQATENFLEK	[K].KAHVLAASVEQATENFLEK.[G]			3.40143	1	3	8	P26231	P26231 [57-75]			Catenin alpha-1 OS=Mus musculus OX=10090 GN=Ctnna1 PE=1 SV=1	A0A494BAD0; A0A494BAM5; P26231	1	2085.1	19	100	51.78	3	50.3	96.1	153.6	987317	1.5868e+06	2354240	987317	1.88522e+06	3.01537e+06	Det	Det	Det	2	1	1		High	High	Peak Found	High	High	Peak Found	High	High	High	4	4	0.8179	0.7288	0	0	1	1	1	1	1	1	522.031	522.031	2.57	2.57	0.00134	0.00134	56.5128	56.5128	4.40238e-05	3.03877e-05	8.25602e-11	1.16348e-10	3.40143	3.26212	6.38	455.53	455.53	1.43026e-09	8.41609e-05	55.93
FALSE		High	Unambiguous	DTVTTGLTGAMNVAK	[K].DTVTTGLTGAMNVAK.[G]			2.65045	1	3	2	A0A571BEC9	A0A571BEC9 [264-278]; [363-377]; [726-740]; [1056-1070]			Perilipin 4 OS=Mus musculus OX=10090 GN=Plin4 PE=1 SV=1	O88492-2; A0A571BEC9; O88492	0	1478.75	15	100	72.38	3	179	84.1	36.9	675964	267403		675964	317692	139250	Det	Det	Imp	1	1			High	Peak Found	n/a	High	Peak Found	n/a	High	High	High	2	2	0.7845	0.696	0	0	1	1	1	1	1	1	739.882	739.882	2.67	2.67	0.00198	0.00198	52.1206	52.1206	4.40238e-05	3.03877e-05	3.68093e-08	7.71084e-09	2.48166	2.65045	3.98	379.02	379.02	1.35102e-07	8.41609e-05	51.93
FALSE		High	Unambiguous	IWSPLVTEEGK	[K].IWSPLVTEEGK.[R]			1.91295	1	2	4	O70400	O70400 [88-98]			PDZ and LIM domain protein 1 OS=Mus musculus OX=10090 GN=Pdlim1 PE=1 SV=4	S4R1V0; O70400	0	1258.67	11	100	32.82	3	105.9	129.5	64.6	3.14813e+06	3.23957e+06	1.49994e+06	3.14813e+06	3.84882e+06	1.92116e+06	Det	Det	Det	1	1	1		High	Peak Found	High	High	Peak Found	High	High	High	High	2	2	0.704	0.6209	0	0	1	1	1	1	1	1	629.836	629.836	-2.4	-2.4	-0.00151	-0.00151	52.5329	52.5329	4.40238e-05	3.03877e-05	3.16093e-06	1.2108e-06	1.81024	1.91295	2.77	271.73	271.73	1.1761e-05	8.41609e-05	52.11
FALSE		High	Unambiguous	RVFITDDFHDMMPK	[R].RVFITDDFHDMMPK.[Y]			1.77487	1	2	2	P08113	P08113 [415-428]			Endoplasmin OS=Mus musculus OX=10090 GN=Hsp90b1 PE=1 SV=2	F7C312; P08113	1	1751.82	14	100	60.05	3	165.4	47.3	87.2	423324		174343	423324	121182	223302	Det	Imp	Det	1		1		High	n/a	Peak Found	High	n/a	Peak Found	High	High	High	3	3	0.828	0.7036	0	0	1	1	1	1	1	1	584.614	584.614	2.56	2.56	0.00149	0.00149	52.0659	52.0659	4.40238e-05	3.03877e-05	3.99643e-06	9.49391e-06	1.77487	1.61257	2.8	309.59	309.59	2.71401e-05	8.41609e-05	51.98
FALSE		High	Unambiguous	FQLGTLSHTLNIK	[R].FQLGTLSHTLNIK.[A]			1.90231	1	1	4	Q9Z1T1	Q9Z1T1 [618-630]			AP-3 complex subunit beta-1 OS=Mus musculus OX=10090 GN=Ap3b1 PE=1 SV=2	Q9Z1T1	0	1471.83	13	100	58.27	3	70	62.8	167.2	359246	271361	669610	359246	322394	857653	Det	Det	Det	1	1	1		High	Peak Found	High	High	Peak Found	High	High	High	High	3	3	0.6622	0.5751	0	0	1	1	1	1	1	1	491.28	491.281	-0.11	2.19	-5e-05	0.00107	52.2574	52.0615	4.40238e-05	3.03877e-05	1.71639e-06	1.50398e-06	1.90231	1.88132	2.33	221.27	221.27	1.25438e-05	8.41609e-05	51.98
FALSE		High	Unambiguous	LGGVEFNIDLPNKK	[K].LGGVEFNIDLPNKK.[V]			2.55385	1	1	12	O08997	O08997 [26-39]			Copper transport protein ATOX1 OS=Mus musculus OX=10090 GN=Atox1 PE=1 SV=1	O08997	1	1543.85	14	100	48.87	3	61.2	154.9	84	12909851	2.75115e+07	13832831	12909851	3.26855e+07	1.77174e+07	Det	Det	Det	2	2	1		High	High	High	High	High	High	High	High	High	2	2	0.8442	0.7135	0	0	1	1	1	1	1	1	772.426	772.426	-1.49	-1.49	-0.00115	-0.00115	51.9997	51.9997	4.40238e-05	3.03877e-05	2.2804e-08	3.66036e-08	2.55385	2.42328	3.42	416.09	416.09	2.42517e-07	8.41609e-05	51.63
FALSE		High	Unambiguous	VQSLCIPLDQEK	[K].VQSLCIPLDQEK.[F]			1.28573	1	2	2	G3X924	G3X924 [220-231]			Plasmalemma vesicle associated protein OS=Mus musculus OX=10090 GN=Plvap PE=1 SV=1	G3X924; Q91VC4	0	1372.71	12	100	86.71	3	178.2	115.1	6.7	510331	277368		510331	329531	19321.4	Det	Det	Imp	1	1			High	Peak Found	n/a	High	Peak Found	n/a	High	High	High	2	2	0.5151	0.5126	0	0	1	1	1	1	1	1	686.86	686.86	-0.86	-0.86	-0.00059	-0.00059	52.0219	52.0219	4.40238e-05	3.03877e-05	0.000212294	8.91313e-05	1.17518	1.28573	2.38	196.44	196.44	0.00052439	8.41609e-05	51.91
FALSE		High	Unambiguous	ILLAELEQLKGQGK	[K].ILLAELEQLKGQGK.[S]			2.97434	1	2	6	P20152	P20152 [130-143]			Vimentin OS=Mus musculus OX=10090 GN=Vim PE=1 SV=3	A0A0A6YWC8; P20152	1	1539.91	14	100	44.35	3	105.4	53.2	141.4	4.0454e+06	1.71988e+06	4240024	4.0454e+06	2.04333e+06	5.43072e+06	Det	Det	Det	1	1	1		High	High	High	High	High	High	High	High	High	3	3	0.6584	0.571	0	0	1	1	1	1	1	1	513.975	513.976	0.74	1.18	0.00038	0.0006	52.0197	53.3689	4.40238e-05	3.03877e-05	3.00344e-09	8.36915e-10	2.85952	2.97434	3.73	354.59	354.59	1.90002e-08	8.41609e-05	52.18
FALSE		High	Unambiguous	NLLSVAYKNVVGAR	[R].NLLSVAYKNVVGAR.[R]			3.34938	4	8	8	P68510; P61982; Q9CQV8; P63101	P68510 [43-56]; P61982 [43-56]; Q9CQV8 [44-57]; P63101 [42-55]			14-3-3 protein eta OS=Mus musculus OX=10090 GN=Ywhah PE=1 SV=2 14-3-3 protein gamma OS=Mus musculus OX=10090 GN=Ywhag PE=1 SV=2 14-3-3 protein beta/alpha OS=Mus musculus OX=10090 GN=Ywhab PE=1 SV=3 14-3-3 protein zeta/delta OS=Mus musculus OX=10090 GN=Ywhaz PE=1 SV=1	P68510; A0A2I3BQ03; Q9CQV8-2; P61982; Q9CQV8; D3YXN6; A2A5N1; P63101	1	1503.86	14	100	133.46	3	24.7	254.1	21.2	1.31754e+06	1.13896e+07	879944	1.31754e+06	1.35315e+07	1.12705e+06	Det	Det	Det	1	2	2	Shared	High	High	High	High	High	High	High	High	High	3	3	1	0.7201	0	0	1	1	1	1	1	1	501.959	501.959	-1.13	-1.13	-0.00056	-0.00056	53.8097	53.8097	4.40238e-05	3.03877e-05	1.51488e-09	6.39668e-11	2.96272	3.34938	4.68	387.02	387.02	1.96028e-09	8.41609e-05	52.64
FALSE		High	Unambiguous	NVGTGLVGAPACGDVMK	[K].NVGTGLVGAPACGDVMK.[L]			1.17135	1	3	2	D3Z7W0	D3Z7W0 [59-75]			Iron-sulfur cluster assembly enzyme OS=Mus musculus OX=10090 GN=Iscu PE=1 SV=1	Q9D7P6; D3Z0K9; D3Z7W0	0	1588.78	17	100	5.81	3	95.6	106.6	97.8	277184	260023	221210	277184	308924	283331	Det	Det	Det	1	1	1		High	Peak Found	Peak Found	High	Peak Found	Peak Found	High	High	High	2	2	0.8181	0.6061	0	0	1	1	1	1	1	1	794.896	794.896	2.11	2.11	0.00167	0.00167	51.9676	51.9676	4.40238e-05	3.03877e-05	0.000455942	0.000194895	1.05904	1.17135	2.31	234.46	234.46	0.00104697	8.41609e-05	51.83
FALSE		High	Unambiguous	QIDLNSVLQK	[K].QIDLNSVLQK.[F]			1.25226	1	3	2	C0HKG5	C0HKG5 [148-157]			Ribonuclease T2-A OS=Mus musculus OX=10090 GN=Rnaset2a PE=1 SV=1	A0A338P7E3; A0A338P711; C0HKG5	0	1157.65	10	100	31.44	3	87.6	76.6	135.8	1209176	890344	1.46282e+06	1209176	1.05779e+06	1.87361e+06	Det	Det	Det	1	1	1		High	Peak Found	Peak Found	High	Peak Found	Peak Found	High	High	High	2	2	0.6329	0.5574	0	0	1	1	1	1	1	1	579.331	579.331	1.68	1.68	0.00097	0.00097	51.9589	51.9589	4.40238e-05	3.03877e-05	0.000200409	0.000112077	1.18391	1.25226	2.96	200.79	200.79	0.00064204	8.41609e-05	51.58
FALSE		High	Unambiguous	APIRPDIVNFVHTNLR	[K].APIRPDIVNFVHTNLR.[K]			2.82261	1	1	9	Q9D8E6	Q9D8E6 [30-45]			Large ribosomal subunit protein uL4 OS=Mus musculus OX=10090 GN=Rpl4 PE=1 SV=3	Q9D8E6	0	1862.04	16	100	74.76	3	34.9	83.5	181.6	1.01229e+06	2.04034e+06	4.11684e+06	1.01229e+06	2.42406e+06	5.27295e+06	Det	Det	Det	2	1	2		High	High	High	High	High	High	High	High	High	4	4	0.7427	0.5055	0	0	1	1	1	1	1	1	466.265	466.266	0.09	0.39	4e-05	0.00018	51.854	51.4231	4.40238e-05	3.03877e-05	3.83645e-09	6.24443e-09	2.82261	2.68121	2.75	297.08	297.08	4.76258e-08	8.41609e-05	51.36
FALSE		High	Unambiguous	NLAATLQDIETK	[R].NLAATLQDIETK.[R]			1.94223	1	12	6	D3Z0X5	D3Z0X5 [1082-1093]			Pleckstrin homology like domain, family B, member 1 OS=Mus musculus OX=10090 GN=Phldb1 PE=1 SV=1	Q6PDH0-2; E9Q340; F6RYD0; E9PWW4; F7AWU3; E9Q307; E9PWB1; F7B296; F6RUK9; D3Z0X5; D3Z4N0; Q6PDH0	0	1316.71	12	100	132.16	3	25.1	22.3	252.6	332610	248022	2609534	332610	294666	3.34235e+06	Det	Det	Det	1	1	1		High	High	High	High	High	High	High	High	High	2	2	0.7022	0.4907	0	0	1	1	1	1	1	1	658.86	658.858	4.82	2.91	0.00317	0.00191	51.9354	52.8652	4.40238e-05	3.03877e-05	6.58055e-06	9.90565e-07	1.69966	1.94223	2.69	235.66	235.66	9.84991e-06	8.41609e-05	51.22
FALSE		High	Unambiguous	IINEPTAAAIAYGLDKR	[R].IINEPTAAAIAYGLDKR.[E]			3.16754	1	1	4	P20029	P20029 [199-215]			Endoplasmic reticulum chaperone BiP OS=Mus musculus OX=10090 GN=Hspa5 PE=1 SV=3	P20029	1	1816	17	100	79.71	3	116.6	170.1	13.3	948552	1.16456e+06	84400.2	948552	1.38357e+06	108102	Det	Det	Det	1	1	1		High	High	Peak Found	High	High	Peak Found	High	High	High	3	3	0.7673	0.7017	0	0	1	1	1	1	1	1	606.004	606.004	1.01	1.01	0.00061	0.00061	53.2554	53.2554	4.40238e-05	3.03877e-05	3.89434e-10	7.42067e-10	3.16754	2.99188	3.62	332.52	332.52	5.89656e-09	8.41609e-05	52.98
FALSE		High	Unambiguous	VFSVAITPDHLEPR	[K].VFSVAITPDHLEPR.[L]			3.06307	1	1	6	Q04857	Q04857 [185-198]			Collagen alpha-1(VI) chain OS=Mus musculus OX=10090 GN=Col6a1 PE=1 SV=1	Q04857	0	1580.84	14	100	59.75	3	62.4	68.7	168.9	1.0237e+06	949522	2164394	1.0237e+06	1.12809e+06	2.77221e+06	Det	Det	Det	1	1	1		High	High	High	High	High	High	High	High	High	3	3	0.7618	0.663	0	0	1	1	1	1	1	1	527.619	527.619	0.07	0.07	4e-05	4e-05	52.0329	52.0329	4.40238e-05	3.03877e-05	1.28831e-08	4.55479e-10	2.63995	3.06307	3.65	323.26	323.26	1.11014e-08	8.41609e-05	51.77
FALSE		High	Unambiguous	NQEIPSYLSDEPPEGSMK	[K].NQEIPSYLSDEPPEGSMK.[D]			1.90979	1	1	6	Q9DAM7	Q9DAM7 [7-24]			Transmembrane protein 263 OS=Mus musculus OX=10090 GN=Tmem263 PE=1 SV=1	Q9DAM7	0	2020.92	18	100	96.22	3	92.2	199.9	7.9	389756	711479		389756	845283	33538.8	Det	Det	Imp	1	1			High	High	n/a	High	High	n/a	High	High	High	2	2	0.7431	0.755	0	0	1	1	1	1	1	1	1010.96	1010.96	-0.12	0.99	-0.00012	0.001	51.9886	52.4959	4.40238e-05	3.03877e-05	2.14813e-06	1.2373e-06	1.86848	1.90979	2	292.47	292.47	1.19882e-05	8.41609e-05	51.29
FALSE		High	Unambiguous	VLELEDELQESR	[K].VLELEDELQESR.[G]			2.291	1	4	5	E9QP99	E9QP99 [1079-1090]			Golgi autoantigen, golgin subfamily a, 3 OS=Mus musculus OX=10090 GN=Golga3 PE=1 SV=1	E9QP99; P55937; P55937-1; A0A0R4J1H6	0	1459.73	12	100	19.84	3	107.8	77.4	114.8	416695	251981	346325	416695	299370	443582	Det	Det	Det	1	1	1		High	High	High	High	High	High	High	High	High	2	2	0.5656	0.5974	0	0	1	1	1	1	1	1	730.368	730.368	0.18	0.18	0.00013	0.00013	52.2383	52.2383	4.40238e-05	3.03877e-05	7.56317e-07	9.06541e-08	2.02588	2.291	3.13	290.53	290.53	1.1915e-06	8.41609e-05	51.72
FALSE		High	Unambiguous	DGVPVFKFPR	[K].DGVPVFKFPR.[W]			1.60789	1	3	8	Q8R0Y6	Q8R0Y6 [49-58]			Cytosolic 10-formyltetrahydrofolate dehydrogenase OS=Mus musculus OX=10090 GN=Aldh1l1 PE=1 SV=1	A0A0N4SW56; Q8R0Y6; A0A0N4SVT2	1	1161.64	10	100	74.87	3	46.6	67.8	185.6	725982	889308	2257238	725982	1.05656e+06	2.89112e+06	Det	Det	Det	1	1	1		High	High	High	High	High	High	High	High	High	3	3	0.7915	0.6972	0	0	1	1	1	1	1	1	387.885	387.885	0.05	0.05	2e-05	2e-05	51.8677	51.8677	4.40238e-05	3.03877e-05	1.75054e-05	9.80314e-06	1.55211	1.60789	2.51	241.59	241.59	7.4604e-05	8.41609e-05	51.97
FALSE		High	Unambiguous	DFYMTDSISR	[K].DFYMTDSISR.[A]			1.0964	1	1	2	Q91VD9	Q91VD9 [693-702]			NADH-ubiquinone oxidoreductase 75 kDa subunit, mitochondrial OS=Mus musculus OX=10090 GN=Ndufs1 PE=1 SV=2	Q91VD9	0	1234.54	10	100	38.61	3	130	56.4	113.6	568703	207812	387917	568703	246894	496853	Det	Det	Det	1	1	1		High	Peak Found	Peak Found	High	Peak Found	Peak Found	High	High	High	2	2	0.7698	0.6077	0	0	1	1	1	1	1	1	617.774	617.774	0.63	0.63	0.00039	0.00039	51.8655	51.8655	4.40238e-05	3.03877e-05	0.000406514	0.00032504	1.07653	1.0964	2.09	172.14	172.14	0.00164594	8.41609e-05	51.62
FALSE		High	Unambiguous	TPQISMSDIDLNVKGPK	[K].TPQISMSDIDLNVKGPK.[I]			3.71946	1	1	4	E9Q616	E9Q616 [4294-4310]			AHNAK nucleoprotein (desmoyokin) OS=Mus musculus OX=10090 GN=Ahnak PE=1 SV=1	E9Q616	1	1842.96	17	100	80.32	3	147.6	145.1	7.3	785497	650201		785497	772480	38662.8	Det	Det	Imp	1	1			High	High	n/a	High	High	n/a	High	High	High	3	3	0.7759	0.6473	0	0	1	1	1	1	1	1	614.992	614.992	-0.62	-0.62	-0.00038	-0.00038	53.2154	53.2154	4.40238e-05	3.03877e-05	1.00172e-11	1.41327e-11	3.71946	3.5696	4.31	428.46	428.46	2.08413e-10	8.41609e-05	52.11
FALSE		High	Unambiguous	LAEEMLGLAR	[K].LAEEMLGLAR.[S]			2.02065	1	3	4	E9Q496	E9Q496 [197-206]			Vesicle transport protein USE1 OS=Mus musculus OX=10090 GN=Use1 PE=1 SV=1	E9Q496; Q9CQ56; Q9CQ56-2	0	1102.59	10	100	62.52	3	108.9	33.5	157.6	640768		724214	640768	197286	927591	Det	Imp	Det	1		1		High	n/a	High	High	n/a	High	High	High	High	2	2	0.733	0.5894	0	0	1	1	1	1	1	1	551.8	551.801	-0.34	1.94	-0.00019	0.00107	52.184	51.8612	4.40238e-05	3.03877e-05	1.11042e-06	5.78597e-07	1.96798	2.02065	3.02	297.95	297.95	6.12594e-06	8.41609e-05	51.67
FALSE		High	Unambiguous	MIAEAIPELK	[K].MIAEAIPELK.[A]			1.74031	1	1	8	P08249	P08249 [315-324]			Malate dehydrogenase, mitochondrial OS=Mus musculus OX=10090 GN=Mdh2 PE=1 SV=3	P08249	0	1114.62	10	100	18.72	3	81.1	100.4	118.5	17041720	17750436	19447610	17041720	2.10887e+07	2.4909e+07	Det	Det	Det	1	1	1		High	High	High	High	High	High	High	High	High	2	2	0.6106	0.5482	0	0	1	1	1	1	1	1	557.812	557.812	-0.71	-0.71	-0.0004	-0.0004	52.6825	52.6825	4.40238e-05	3.03877e-05	6.07935e-06	3.95477e-06	1.71161	1.74031	1.97	261.22	261.22	3.34585e-05	8.41609e-05	51.88
FALSE		High	Unambiguous	MIAEAIPELK	[K].MIAEAIPELK.[A]	1xOxidation [M1]	1xOxidation [M1]	1.72278	1	1	4	P08249	P08249 [315-324]			Malate dehydrogenase, mitochondrial OS=Mus musculus OX=10090 GN=Mdh2 PE=1 SV=3	P08249	0	1130.61	10	100	38.77	3	136.9	59.6	103.4	1.65289e+06	605744	974896	1.65289e+06	719663	1.24867e+06	Det	Det	Det	2	2	2		Peak Found	High	High	Peak Found	High	High	High	High	High	2	2	0.6566	0.5684	0	0	1	1	1	1	1	1	565.81	565.81	-0.4	-0.4	-0.00023	-0.00023	45.0763	45.0763	4.40238e-05	3.03877e-05	7.59269e-06	4.45969e-06	1.67809	1.72278	2.34	258.75	258.75	3.72058e-05	8.41609e-05	44.69
FALSE		High	Unambiguous	SSITPGTVLIILTGRHRGK	[R].SSITPGTVLIILTGRHRGK.[R]			2.31417	1	2	16	P47911	P47911 [150-168]			Large ribosomal subunit protein eL6 OS=Mus musculus OX=10090 GN=Rpl6 PE=1 SV=3	A0A0J9YU32; P47911	2	2006.19	19	100	116.9	3	24.8	40.5	234.7	2.86786e+06	3.94168e+06	2.11786e+07	2.86786e+06	4.68297e+06	2.7126e+07	Det	Det	Det	1	2	3		High	High	High	High	High	High	High	High	High	4	4	0.8733	0.7152	0	0	1	1	1	1	1	1	502.302	502.302	-1.28	-1.28	-0.00064	-0.00064	51.3242	51.3242	4.40238e-05	3.03877e-05	1.11778e-07	1.99118e-07	2.31417	2.17624	4.88	349.92	349.92	1.03551e-06	8.41609e-05	54.14
FALSE		High	Unambiguous	ECPSDECGAGVFMGSHFDR	[R].ECPSDECGAGVFMGSHFDR.[H]			4.79539	1	1	8	P62983	P62983 [120-138]			Ubiquitin-ribosomal protein eS31 fusion protein OS=Mus musculus OX=10090 GN=Rps27a PE=1 SV=2	P62983	0	2043.8	19	100	90.23	3	95.9	192.2	11.9	867508	1.46428e+06		867508	1.73966e+06	107843	Det	Det	Imp	1	1			High	High	n/a	High	High	n/a	High	High	High	3	3	0.9491	0.8058	0	0	1	1	1	1	1	1	681.938	681.938	-0.26	-0.26	-0.00018	-0.00018	53.0125	53.0125	4.40238e-05	3.03877e-05	7.97561e-15	1.16934e-14	4.79539	4.60475	4.79	455.04	455.04	3.0831e-13	8.41609e-05	51.99
FALSE		High	Unambiguous	LHLVESLLNRIPSSK	[K].LHLVESLLNRIPSSK.[E]			1.17765	1	4	2	Q6PDI5	Q6PDI5 [833-847]			Proteasome adapter and scaffold protein ECM29 OS=Mus musculus OX=10090 GN=Ecpas PE=1 SV=3	A2ALV6; Q6PDI5-2; A2ALV7; Q6PDI5	1	1706	15	100	18.14	3	89.1	89.9	120.9	100861			100861	101740	136834	Det	Imp	Imp	1				High	n/a	n/a	High	n/a	n/a	High	High	High	4	4	0.8064	0.6854	0	0	1	1	1	1	1	1	427.255	427.255	1.49	1.49	0.00064	0.00064	51.821	51.821	4.40238e-05	3.03877e-05	0.00020886	0.000371417	1.17765	1.07682	3.21	249.32	249.32	0.00100788	8.41609e-05	51.83
FALSE		High	Unambiguous	ETGLDLGDLSR	[K].ETGLDLGDLSR.[F]			1.97084	1	2	6	D3Z6P0	D3Z6P0 [242-252]			Protein disulfide-isomerase A2 OS=Mus musculus OX=10090 GN=Pdia2 PE=1 SV=1	D3Z6P0-2; D3Z6P0	0	1175.59	11	100	100.35	3	41.6	42.6	215.9	16035487	13815987	65013728	16035487	1.64143e+07	8.32711e+07	Det	Det	Det	1	1	1		High	High	High	High	High	High	High	High	High	2	2	1	0.6159	0	0	1	1	1	1	1	1	588.299	588.299	0.98	0.98	0.00057	0.00057	52.1971	52.1971	4.40238e-05	3.03877e-05	1.27367e-05	8.14155e-07	1.60008	1.97084	2.76	242.28	242.28	8.28291e-06	8.41609e-05	51.73
FALSE		High	Unambiguous	GRDLALPTLLNPK	[R].GRDLALPTLLNPK.[T]			1.07867	1	1	2	Q80UM7	Q80UM7 [561-573]			Mannosyl-oligosaccharide glucosidase OS=Mus musculus OX=10090 GN=Mogs PE=1 SV=1	Q80UM7	1	1407.83	13	100	74.3	3	136	149.5	14.6	381346	352883		381346	419248	40838.3	Det	Det	Imp	1	1			High	Peak Found	n/a	High	Peak Found	n/a	High	High	High	3	3	0.7529	0.6837	0	0	1	1	1	1	1	1	469.951	469.951	3.95	3.95	0.00185	0.00185	51.7677	51.7677	4.40238e-05	3.03877e-05	0.000400836	0.000642385	1.07867	0.996177	3.32	242.86	242.86	0.00183165	8.41609e-05	51.78
FALSE		High	Unambiguous	IYELAAGGTAVGTGLNTR	[R].IYELAAGGTAVGTGLNTR.[I]			3.88521	1	2	6	P97807	P97807 [266-283]			Fumarate hydratase, mitochondrial OS=Mus musculus OX=10090 GN=Fh PE=1 SV=3	P97807; P97807-2	0	1763.93	18	100	100.41	3	39.2	44.9	215.9	611647	589515	2.6295e+06	611647	700382	3.36792e+06	Det	Det	Det	2	2	2		High	Peak Found	High	High	Peak Found	High	High	High	High	2	2	0.5423	0.6916	0	0	1	1	1	1	1	1	882.467	882.467	-1.04	-1.04	-0.00092	-0.00092	52.0061	52.0061	4.40238e-05	3.03877e-05	1.11475e-11	1.62352e-12	3.70334	3.88521	4.28	434.12	434.12	7.63775e-11	8.41609e-05	51.66
FALSE		High	Unambiguous	SLQPEIQPFPQTASR	[R].SLQPEIQPFPQTASR.[S]			2.03692	1	2	4	A0A0R4J039	A0A0R4J039 [499-513]			Histidine-rich glycoprotein OS=Mus musculus OX=10090 GN=Hrg PE=1 SV=1	A0A0R4J039; Q9ESB3	0	1698.88	15	100	59.17	3	52.1	166.1	81.8	385013	1.03369e+06	471897	385013	1.22809e+06	604417	Det	Det	Det	1	1	1		High	Peak Found	High	High	Peak Found	High	High	High	High	2	2	0.7449	0.6716	0	0	1	1	1	1	1	1	849.944	849.944	-0.05	-0.05	-5e-05	-5e-05	52.06	52.06	4.40238e-05	3.03877e-05	6.62455e-06	5.17532e-07	1.69866	2.03692	2.01	243.82	243.82	5.55111e-06	8.41609e-05	51.64
FALSE		High	Unambiguous	QLGQDESTAITSEQNDILK	[K].QLGQDESTAITSEQNDILK.[V]			1.68558	1	6	6	Q3TLH4	Q3TLH4 [198-216]			Protein PRRC2C OS=Mus musculus OX=10090 GN=Prrc2c PE=1 SV=3	A0A0A0MQ79; S4R294; S4R2E2; S4R2J9; Q3TLH4; Q3TLH4-5	0	2090.02	19	100	74.89	3	158.5	125.9	15.6	650620	434893		650620	516680	64051.4	Det	Det	Imp	2	2			High	High	n/a	High	High	n/a	High	High	High	3	3	0.7526	0.6182	0	0	1	1	1	1	1	1	697.347	697.347	0.59	0.59	0.00041	0.00041	52.3503	52.3503	4.40238e-05	3.03877e-05	7.71052e-05	5.75524e-06	1.32836	1.68558	2.75	218.94	218.94	4.66065e-05	8.41609e-05	51.26
FALSE		High	Unambiguous	RGLLLWNQQDGTLSATQR	[K].RGLLLWNQQDGTLSATQR.[Q]			2.4727	1	4	2	A0A0X1KG67	A0A0X1KG67 [81-98]			ER membrane protein complex subunit 10 OS=Mus musculus OX=10090 GN=Emc10 PE=1 SV=1	A0A0X1KG67; Q3TAS6; Q3TAS6-2; D3Z665	1	2057.09	18	100	100.58	3	216.1	43.3	40.5	422761			422761	84779.2	79265.2	Det	Imp	Imp	1				High	n/a	n/a	High	n/a	n/a	High	High	High	3	3	0.8507	0.605	0	0	1	1	1	1	1	1	686.369	686.369	1.36	1.36	0.00094	0.00094	51.6687	51.6687	4.40238e-05	3.03877e-05	2.09931e-07	2.60825e-08	2.21914	2.4727	4.38	331.58	331.58	3.96446e-07	8.41609e-05	51.64
FALSE		High	Unambiguous	TELEDTLDSTATQQELR	[K].TELEDTLDSTATQQELR.[A]			2.68324	1	5	2	A0A338P6K2	A0A338P6K2 [1160-1176]			Myosin, heavy polypeptide 11, smooth muscle OS=Mus musculus OX=10090 GN=Myh11 PE=1 SV=1	A0A2R8VHF9; A0A338P6K2; O08638-2; O08638; E9QPE7	0	1949.93	17	100	99.3	3	214.7	41.8	43.6	381440	62457.8		381440	74203.9	77457.8	Det	Det	Imp	1	1			High	Peak Found	n/a	High	Peak Found	n/a	High	High	High	2	2	0.7923	0.7587	0	0	1	1	1	1	1	1	975.471	975.471	2.83	2.83	0.00276	0.00276	51.6476	51.6476	4.40238e-05	3.03877e-05	3.37335e-08	6.15816e-09	2.49481	2.68324	2.86	370.75	370.75	1.10769e-07	8.41609e-05	51.72
FALSE		High	Unambiguous	DFASRGIEIPEVR	[K].DFASRGIEIPEVR.[L]			1.45332	1	1	4	O08749	O08749 [105-117]			Dihydrolipoyl dehydrogenase, mitochondrial OS=Mus musculus OX=10090 GN=Dld PE=1 SV=2	O08749	1	1488.78	13	100	128.99	3	46	247.2	6.8	220304	996719		220304	1.18417e+06	32556.8	Det	Det	Imp	1	1			High	High	n/a	High	High	n/a	High	High	High	3	3	0.6297	0.3812	0	0	1	1	1	1	1	1	496.931	496.932	-0.86	-0.35	-0.00043	-0.00018	51.6411	52.1789	4.40238e-05	3.03877e-05	8.78324e-05	2.82799e-05	1.30868	1.45332	1.81	232.44	232.44	0.000190196	8.41609e-05	51.61
FALSE		High	Unambiguous	TEAEDYVMAVADK	[K].TEAEDYVMAVADK.[A]			1.72987	1	1	2	P14873	P14873 [1036-1048]			Microtubule-associated protein 1B OS=Mus musculus OX=10090 GN=Map1b PE=1 SV=2	P14873	0	1441.65	13	100	75.73	3	159.5	14.8	125.7	153852			153852	14233.4	121270	Det	Imp	Imp	1				High	n/a	n/a	High	n/a	n/a	High	High	High	2	2	0.6885	0.5404	0	0	1	1	1	1	1	1	721.331	721.331	1.92	1.92	0.00138	0.00138	51.6367	51.6367	4.40238e-05	3.03877e-05	7.65114e-06	4.24821e-06	1.67693	1.72987	2.35	258.79	258.79	3.56421e-05	8.41609e-05	51.59
FALSE		High	Unambiguous	AITGIQAFTVGK	[R].AITGIQAFTVGK.[-]			1.44369	1	2	2	A0A0A0MQ68	A0A0A0MQ68 [436-447]			Glutaryl-Coenzyme A dehydrogenase OS=Mus musculus OX=10090 GN=Gcdh PE=1 SV=1	A0A0A0MQ68; Q60759	0	1205.69	12	100	96.27	3	194.5	103.4	2.1	1.00816e+06	451308		1.00816e+06	536183	10625.9	Det	Det	Imp	1	1			High	Peak Found	n/a	High	Peak Found	n/a	High	High	High	2	2	0.7054	0.7039	0	0	1	1	1	1	1	1	603.349	603.349	1.44	1.44	0.00087	0.00087	51.6346	51.6346	4.40238e-05	3.03877e-05	7.13012e-05	3.02102e-05	1.34018	1.44369	3.04	224.41	224.41	0.000201613	8.41609e-05	51.76
FALSE		High	Unambiguous	NAVEEYVYEMR	[K].NAVEEYVYEMR.[D]			1.65817	1	2	2	Q3U2G2	Q3U2G2 [621-631]			Heat shock 70 kDa protein 4 OS=Mus musculus OX=10090 GN=Hspa4 PE=1 SV=1	Q61316; Q3U2G2	0	1402.63	11	100	82.91	3	195.3	60.3	44.4	763961	198689		763961	236056	173585	Det	Det	Imp	1	1			High	Peak Found	n/a	High	Peak Found	n/a	High	High	High	2	2	0.7749	0.7448	0	0	1	1	1	1	1	1	701.819	701.819	0.64	0.64	0.00045	0.00045	51.6216	51.6216	4.40238e-05	3.03877e-05	8.66463e-06	7.80812e-06	1.65817	1.64108	2.86	278.14	278.14	5.50216e-05	8.41609e-05	51.58
FALSE		High	Unambiguous	TLMSPLGITR	[K].TLMSPLGITR.[I]			1.46468	3	6	15	P22599; A0A0A0MQA3; Q00897	P22599 [319-328]; A0A0A0MQA3 [342-351]; Q00897 [319-328]			Alpha-1-antitrypsin 1-2 OS=Mus musculus OX=10090 GN=Serpina1b PE=1 SV=2 Serine (or cysteine) peptidase inhibitor, clade A, member 1A OS=Mus musculus OX=10090 GN=Serpina1a PE=1 SV=1 Alpha-1-antitrypsin 1-4 OS=Mus musculus OX=10090 GN=Serpina1d PE=1 SV=1	P07758; P22599; A0A0R4J0X5; A0A0A0MQA3; Q00896; Q00897	0	1088.61	10	100	79.96	3	71.9	37.9	190.2	2.99926e+07	13303302	6.19517e+07	2.99926e+07	1.58052e+07	7.93492e+07	Det	Det	Det	2	1	2	Shared	High	High	High	High	High	High	High	High	High	2	2	0.5617	0.5743	0	0	1	1	1	1	1	1	544.81	544.811	-1.19	1.19	-0.00065	0.00065	51.9058	51.6172	4.40238e-05	3.03877e-05	3.12514e-05	5.609e-05	1.46468	1.35337	2.49	273.37	273.37	0.000177556	8.41609e-05	51.17
FALSE		High	Unambiguous	TLMSPLGITR	[K].TLMSPLGITR.[I]	1xOxidation [M3]	1xOxidation [M3]	1.62545	3	6	6	P22599; A0A0A0MQA3; Q00897	P22599 [319-328]; A0A0A0MQA3 [342-351]; Q00897 [319-328]			Alpha-1-antitrypsin 1-2 OS=Mus musculus OX=10090 GN=Serpina1b PE=1 SV=2 Serine (or cysteine) peptidase inhibitor, clade A, member 1A OS=Mus musculus OX=10090 GN=Serpina1a PE=1 SV=1 Alpha-1-antitrypsin 1-4 OS=Mus musculus OX=10090 GN=Serpina1d PE=1 SV=1	P07758; P22599; A0A0R4J0X5; A0A0A0MQA3; Q00896; Q00897	0	1104.61	10	100	46.31	3	97.1	55.2	147.7	1.13278e+06	542522	1.34581e+06	1.13278e+06	644551	1.72375e+06	Det	Det	Det	2	2	1	Shared	High	Peak Found	High	High	Peak Found	High	High	High	High	2	2	0.4885	0.6186	0	0	1	1	1	1	1	1	552.807	552.807	-0.45	-0.45	-0.00025	-0.00025	51.2889	51.2889	4.40238e-05	3.03877e-05	1.6303e-05	8.69114e-06	1.56284	1.62545	2.36	269.64	269.64	6.70784e-05	8.41609e-05	43.34
FALSE		High	Unambiguous	LSGSNPYTTVTPQIINSK	[K].LSGSNPYTTVTPQIINSK.[W]			3.43191	1	3	10	A0A1L1SV25	A0A1L1SV25 [606-623]			Actinin alpha 4 OS=Mus musculus OX=10090 GN=Actn4 PE=1 SV=1	A0A1L1SVJ6; A0A1L1SV25; P57780	0	1920.01	18	100	31.09	3	82.2	81.9	135.9	1.79602e+06	1.50455e+06	2.31688e+06	1.79602e+06	1.7875e+06	2.96751e+06	Det	Det	Det	2	2	2		High	High	High	High	High	High	High	High	High	2	2	0.8668	0.8177	0	0	1	1	1	1	1	1	960.506	960.506	-1.72	-1.72	-0.00165	-0.00165	51.9642	51.9642	4.40238e-05	3.03877e-05	3.89886e-10	3.6326e-11	3.16736	3.43191	3.95	386.74	386.74	1.18918e-09	8.41609e-05	51.65
FALSE		High	Unambiguous	TDPTTLTDDEINRFAR	[K].TDPTTLTDDEINRFAR.[L]			1.18131	1	2	2	Q922D8	Q922D8 [505-520]			C-1-tetrahydrofolate synthase, cytoplasmic OS=Mus musculus OX=10090 GN=Mthfd1 PE=1 SV=4	A0A1W2P733; Q922D8	1	1864.9	16																			No Quan Values	High	n/a	n/a	High	n/a	n/a	High	High	High	3	3	0.5725	0.3615	0	0	1	1	1	1	1	1	622.306	622.306	-0.75	-0.75	-0.00046	-0.00046	51.5771	51.5771	4.40238e-05	3.03877e-05	0.000203876	0.000293983	1.18131	1.11113	2.13	180.46	180.46	0.000985838	8.41609e-05
FALSE		High	Unambiguous	LNDGHLIPALGFGTYKPK	[K].LNDGHLIPALGFGTYKPK.[E]			2.79694	1	3	12	Q8VC28	Q8VC28 [10-27]			Aldo-keto reductase family 1 member C13 OS=Mus musculus OX=10090 GN=Akr1c13 PE=1 SV=2	Q9JLI0; Q8VC28; D6RGB1	0	1941.06	18	100	65.63	3	44.1	83.7	172.2	1.06885e+06	1709236	3.26239e+06	1.06885e+06	2.03068e+06	4.17854e+06	Det	Det	Det	1	2	2		High	High	High	High	High	High	High	High	High	4	4	0.8072	0.6816	0	0	1	1	1	1	1	1	486.021	486.021	1.74	1.74	0.00084	0.00084	51.5426	51.5426	4.40238e-05	3.03877e-05	7.07093e-09	2.82425e-09	2.73041	2.79694	4.46	337.4	337.4	5.56366e-08	8.41609e-05	51.82
FALSE		High	Unambiguous	GAQPQILEAIPK	[K].GAQPQILEAIPK.[E]			1.6291	1	1	6	Q8K0S2	Q8K0S2 [197-208]			Glutamate-rich protein 5 OS=Mus musculus OX=10090 GN=Erich5 PE=1 SV=1	Q8K0S2	0	1264.73	12	100	54.04	3	64	162.1	73.9	3.55028e+06	7571978	3.19978e+06	3.55028e+06	8.99599e+06	4.09835e+06	Det	Det	Det	1	1	1		High	High	Peak Found	High	High	Peak Found	High	High	High	2	2	0.7281	0.5097	0	0	1	1	1	1	1	1	632.866	632.866	-0.57	-0.57	-0.00036	-0.00036	52.0073	52.0073	4.40238e-05	3.03877e-05	6.05765e-05	8.47655e-06	1.36479	1.6291	2.57	251.93	251.93	6.5612e-05	8.41609e-05	51.28
FALSE		High	Unambiguous	ALDVAALQKELDK	[K].ALDVAALQKELDK.[S]			2.6854	1	2	6	Q8BM55	Q8BM55 [117-129]			Transmembrane protein 214 OS=Mus musculus OX=10090 GN=Tmem214 PE=1 SV=1	Q8BM55; D3Z6S1	1	1413.79	13	100	99.35	3	16.1	74.1	209.7	316421	1.22313e+06	3.20987e+06	316421	1.45315e+06	4.11128e+06	Det	Det	Det	2	2	2		High	High	High	High	High	High	High	High	High	3	3	1	0.6462	0	0	1	1	1	1	1	1	471.937	471.937	0.27	0.27	0.00013	0.00013	52.136	52.136	4.40238e-05	3.03877e-05	5.03904e-08	6.0678e-09	2.4343	2.6854	3.59	304.65	304.65	1.09329e-07	8.41609e-05	51.37
FALSE		High	Unambiguous	ITPSYVAFTPEGER	[R].ITPSYVAFTPEGER.[L]			1.68235	1	1	10	P20029	P20029 [62-75]			Endoplasmic reticulum chaperone BiP OS=Mus musculus OX=10090 GN=Hspa5 PE=1 SV=3	P20029	0	1566.78	14	100	49.46	3	118.2	44	137.8	18190654	5698715	16546467	18190654	6.77044e+06	2.11931e+07	Det	Det	Det	1	1	1		High	High	High	High	High	High	High	High	High	2	2	0.6871	0.6599	0	0	1	1	1	1	1	1	783.893	783.894	-0.54	0.66	-0.00043	0.00052	52.0896	51.4989	4.40238e-05	3.03877e-05	1.77655e-05	5.88425e-06	1.54988	1.68235	2.94	230.75	230.75	4.75271e-05	8.41609e-05	50.71
FALSE		High	Unambiguous	LQILNLAAK	[K].LQILNLAAK.[L]			1.16547	1	1	4	Q9Z1T1	Q9Z1T1 [535-543]			AP-3 complex subunit beta-1 OS=Mus musculus OX=10090 GN=Ap3b1 PE=1 SV=2	Q9Z1T1	0	983.625	9	100	71.41	3	64	53.8	182.2	877540	620775	1951425	877540	737520	2.49943e+06	Det	Det	Det	1	1	1		High	Peak Found	High	High	Peak Found	High	High	High	High	2	2	0.3344	0.2212	0	0	1	1	1	1	1	1	492.317	492.317	1.11	1.11	0.00054	0.00054	51.5016	51.5016	4.40238e-05	3.03877e-05	0.000249089	0.000202877	1.15095	1.16547	2.26	223.22	223.22	0.00108483	8.41609e-05	51.43
FALSE		High	Unambiguous	RDYPLPDVAHVTMLSASQK	[R].RDYPLPDVAHVTMLSASQK.[A]			2.34244	1	1	2	P19783	P19783 [42-60]			Cytochrome c oxidase subunit 4 isoform 1, mitochondrial OS=Mus musculus OX=10090 GN=Cox4i1 PE=1 SV=2	P19783	1	2128.09	19	100	29.86	3	131.8	95.6	72.6	143414			143414	104000	78980.1	Det	Imp	Imp	1				High	n/a	n/a	High	n/a	n/a	High	High	High	3	3	0.7976	0.6939	0	0	1	1	1	1	1	1	710.032	710.032	-1.55	-1.55	-0.0011	-0.0011	51.4781	51.4781	4.40238e-05	3.03877e-05	1.22869e-07	6.37103e-08	2.29991	2.34244	3.3	363.21	363.21	8.72563e-07	8.41609e-05	51.52
FALSE		High	Unambiguous	GPDGLTALEATDNQAIK	[K].GPDGLTALEATDNQAIK.[A]			2.69885	1	1	6	P62774	P62774 [98-114]			Myotrophin OS=Mus musculus OX=10090 GN=Mtpn PE=1 SV=2	P62774	0	1713.87	17	100	70.22	3	160.3	116.8	22.9	448088	274890		448088	326587	63999.5	Det	Det	Imp	1	1			High	High	n/a	High	High	n/a	High	High	High	2	2	0.7821	0.74	0	0	1	1	1	1	1	1	857.434	857.434	-3.12	-3.12	-0.00267	-0.00267	51.4759	51.4759	4.40238e-05	3.03877e-05	2.26733e-08	5.53299e-09	2.55472	2.69885	3	340.45	340.45	1.00776e-07	8.41609e-05	51.45
FALSE		High	Unambiguous	ELQTMADQETISPAAIK	[R].ELQTMADQETISPAAIK.[K]			2.47186	1	1	2	Q922W5	Q922W5 [267-283]			Pyrroline-5-carboxylate reductase 1, mitochondrial OS=Mus musculus OX=10090 GN=Pycr1 PE=1 SV=1	Q922W5	0	1845.93	17	100	63.51	3	167.8	90.4	41.8	688604	312434		688604	371192	171676	Det	Det	Imp	1	1			High	Peak Found	n/a	High	Peak Found	n/a	High	High	High	2	2	0.7989	0.6895	0	0	1	1	1	1	1	1	923.468	923.468	1.8	1.8	0.00166	0.00166	51.4716	51.4716	4.40238e-05	3.03877e-05	1.16987e-07	2.62347e-08	2.30731	2.47186	3.51	339.28	339.28	3.98468e-07	8.41609e-05	51.41
FALSE		High	Unambiguous	IMNVIGEPIDER	[R].IMNVIGEPIDER.[G]			1.92469	1	1	4	P56480	P56480 [144-155]			ATP synthase subunit beta, mitochondrial OS=Mus musculus OX=10090 GN=Atp5f1b PE=1 SV=2	P56480	0	1385.71	12	100	106.13	3	87.2	0.9	212	7.51392e+06		14263413	7.51392e+06	74257.1	1.82689e+07	Det	Imp	Det	1		1		High	n/a	High	High	n/a	High	High	High	High	2	2	0.5875	0.6138	0	0	1	1	1	1	1	1	693.357	693.358	-1.33	-0.56	-0.00092	-0.00039	51.907	51.4618	4.40238e-05	3.03877e-05	1.72651e-06	1.11714e-06	1.90143	1.92469	2.9	333.17	333.17	1.09538e-05	8.41609e-05	51.19
FALSE		High	Unambiguous	SMLQATAEANNLAAAASAK	[K].SMLQATAEANNLAAAASAK.[D]			3.05479	1	3	4	Q91YH5	Q91YH5 [342-360]			Atlastin-3 OS=Mus musculus OX=10090 GN=Atl3 PE=1 SV=1	Q91YH5; Q91YH5-2; E9PYT3	0	1832.92	19	100	154.16	3	278	13.2	8.8	323382			323382	15342	10263.2	Det	Imp	Imp	1				High	n/a	High	High	n/a	High	High	High	High	2	2	0.8712	0.6885	0	0	1	1	1	1	1	1	916.963	916.963	0.43	0.43	0.00039	0.00039	51.4448	51.4448	4.40238e-05	3.03877e-05	8.2259e-10	1.60419e-09	3.05479	2.87944	3.05	394.87	394.87	1.16723e-08	8.41609e-05	51.46
FALSE		High	Unambiguous	LQNIRNTIEETGILAER	[R].LQNIRNTIEETGILAER.[A]			3.56974	1	3	6	F8VQJ3	F8VQJ3 [1115-1131]			Laminin, gamma 1 OS=Mus musculus OX=10090 GN=Lamc1 PE=1 SV=1	F8VQJ3; F6TLW1; P02468	1	1970.07	17	100	95.51	3	30.7	60.3	209	1.6398e+06	2711486	8710439	1.6398e+06	3.22142e+06	1.11565e+07	Det	Det	Det	1	2	1		High	High	High	High	High	High	High	High	High	3	3	0.7671	0.7354	0	0	1	1	1	1	1	1	657.361	657.361	1.35	1.35	0.00089	0.00089	51.4426	51.4426	4.40238e-05	3.03877e-05	2.70388e-11	2.01298e-10	3.56974	3.18217	5.14	473.49	473.49	5.16086e-10	8.41609e-05	51.7
FALSE		High	Unambiguous	LAAVAAINAAIQK	[R].LAAVAAINAAIQK.[G]			2.65198	1	1	8	Q9JKF1	Q9JKF1 [389-401]			Ras GTPase-activating-like protein IQGAP1 OS=Mus musculus OX=10090 GN=Iqgap1 PE=1 SV=2	Q9JKF1	0	1253.76	13	100	68.38	3	68.1	53.4	178.5	892894	588815	1826494	892894	699550	2.33942e+06	Det	Det	Det	2	2	2		High	High	High	High	High	High	High	High	High	2	2	0.7152	0.6063	0	0	1	1	1	1	1	1	627.384	627.384	2.43	2.43	0.00152	0.00152	52.0082	52.0082	4.40238e-05	3.03877e-05	1.63612e-08	7.63028e-09	2.60392	2.65198	3.81	342.5	342.5	1.33856e-07	8.41609e-05	51.32
FALSE		High	Unambiguous	FQRAITGASLADIMAK	[K].FQRAITGASLADIMAK.[R]			3.15333	1	1	8	Q8BP67	Q8BP67 [78-93]			Large ribosomal subunit protein eL24 OS=Mus musculus OX=10090 GN=Rpl24 PE=1 SV=2	Q8BP67	1	1692.91	16	100	96.2	3	31.1	209.9	58.9	9.21674e+06	5.23e+07	1.36226e+07	9.21674e+06	6.21358e+07	1.74482e+07	Det	Det	Det	2	2	2		High	High	High	High	High	High	High	High	High	2	2	0.7639	0.6066	0	0	1	1	1	1	1	1	846.959	846.959	0.18	0.18	0.00016	0.00016	51.4318	51.4318	4.40238e-05	3.03877e-05	6.57319e-10	2.45299e-10	3.08861	3.15333	3.05	483.11	483.11	6.4265e-09	8.41609e-05	51.71
FALSE		High	Unambiguous	FQRAITGASLADIMAK	[K].FQRAITGASLADIMAK.[R]	1xOxidation [M14]	1xOxidation [M14]	2.47838	1	1	16	Q8BP67	Q8BP67 [78-93]			Large ribosomal subunit protein eL24 OS=Mus musculus OX=10090 GN=Rpl24 PE=1 SV=2	Q8BP67	1	1708.91	16	100	113.87	3	39.1	231.4	29.5	1.25659e+06	6.25178e+06	738964	1.25659e+06	7.42752e+06	946483	Det	Det	Det	1	5	2		Peak Found	High	High	Peak Found	High	High	High	High	High	3	3	0.7742	0.6453	0	0	1	1	1	1	1	1	570.307	570.307	0.58	0.58	0.00033	0.00033	45.1166	45.1166	4.40238e-05	3.03877e-05	3.76186e-08	1.38833e-07	2.47838	2.22884	3.75	443.89	443.89	3.8304e-07	8.41609e-05	39.62
FALSE		High	Unambiguous	TDESQPWVLPVVRK	[R].TDESQPWVLPVVRK.[V]			2.06106	1	2	4	P05201	P05201 [43-56]			Aspartate aminotransferase, cytoplasmic OS=Mus musculus OX=10090 GN=Got1 PE=1 SV=3	P05201; F7ALS6	1	1653.9	14	100	39.48	3	140.6	61.8	97.5	1.3098e+06	484498	709217	1.3098e+06	575614	908381	Det	Det	Det	1	1	1		High	High	Peak Found	High	High	Peak Found	High	High	High	3	3	0.8683	0.7714	0	0	1	1	1	1	1	1	551.971	551.971	1.2	1.2	0.00066	0.00066	51.421	51.421	4.40238e-05	3.03877e-05	6.4373e-07	4.38605e-07	2.05019	2.06106	3.5	305.64	305.64	4.79608e-06	8.41609e-05	51.42
FALSE		High	Unambiguous	YWSQQIEESTTVVTTK	[K].YWSQQIEESTTVVTTK.[S]			3.59549	1	1	10	P05784	P05784 [263-278]			Keratin, type I cytoskeletal 18 OS=Mus musculus OX=10090 GN=Krt18 PE=1 SV=5	P05784	0	1899.93	16	100	75.33	3	34.2	83.6	182.2	659299	1.35678e+06	2.7417e+06	659299	1.61195e+06	3.51164e+06	Det	Det	Det	1	1	1		High	High	High	High	High	High	High	High	High	2	2	0.7865	0.8144	0	0	1	1	1	1	1	1	950.469	950.469	-1.63	-1.63	-0.00155	-0.00155	51.7391	51.7391	4.40238e-05	3.03877e-05	1.00723e-10	1.18336e-11	3.37144	3.59549	4.31	489.22	489.22	4.41565e-10	8.41609e-05	50.97
FALSE		High	Unambiguous	LVILEGELK	[K].LVILEGELK.[R]			1.21378	1	2	4	Q6IRU2	Q6IRU2 [133-141]			Tropomyosin alpha-4 chain OS=Mus musculus OX=10090 GN=Tpm4 PE=1 SV=3	A0A571BEU1; Q6IRU2	0	1013.62	9	100	49.81	3	88.1	154.7	57.2	1.00309e+06	1.48152e+06	508172	1.00309e+06	1.76014e+06	650878	Det	Det	Det	1	1	1		High	High	Peak Found	High	High	Peak Found	High	High	High	2	2	0.3401	0.4145	0	0	1	1	1	1	1	1	507.316	507.316	0	0	0	0	51.3974	51.3974	4.40238e-05	3.03877e-05	0.000173927	0.000145831	1.20537	1.21378	2.34	211.55	211.55	0.000810201	8.41609e-05	51.21
FALSE		High	Unambiguous	DVQMLQDAISK	[K].DVQMLQDAISK.[M]			1.69884	1	1	2	Q61081	Q61081 [314-324]			Hsp90 co-chaperone Cdc37 OS=Mus musculus OX=10090 GN=Cdc37 PE=1 SV=1	Q61081	0	1247.63	11	100	102.75	3	85.6	5.2	209.2	1.19946e+06		2.28712e+06	1.19946e+06	72618.8	2.9294e+06	Det	Imp	Det	1		1		High	n/a	Peak Found	High	n/a	Peak Found	High	High	High	2	2	0.6132	0.6221	0	0	1	1	1	1	1	1	624.318	624.318	-0.43	-0.43	-0.00027	-0.00027	51.391	51.391	4.40238e-05	3.03877e-05	2.70879e-05	5.25523e-06	1.48625	1.69884	2.62	261.13	261.13	4.30103e-05	8.41609e-05	51.21
FALSE		High	Unambiguous	LGWVRPDLGQLSK	[K].LGWVRPDLGQLSK.[V]			2.3568	1	1	8	Q9DCJ5	Q9DCJ5 [115-127]			NADH dehydrogenase [ubiquinone] 1 alpha subcomplex subunit 8 OS=Mus musculus OX=10090 GN=Ndufa8 PE=1 SV=3	Q9DCJ5	0	1468.83	13	100	27.5	3	125.9	71.1	103	8.42223e+06	4.00477e+06	5384132	8.42223e+06	4.75792e+06	6.89612e+06	Det	Det	Det	2	2	1		High	High	High	High	High	High	High	High	High	3	3	0.6479	0.5479	0	0	1	1	1	1	1	1	490.281	490.281	0.68	0.68	0.00033	0.00033	52.6349	52.6349	4.40238e-05	3.03877e-05	1.08064e-07	5.77374e-08	2.31927	2.3568	3.76	314.58	314.58	7.99884e-07	8.41609e-05	51.29
FALSE		High	Unambiguous	RDVIEKTPALCEVFCR	[K].RDVIEKTPALCEVFCR.[Q]			2.05766	2	6	10	Q60928; F6WUX1	Q60928 [181-196]; F6WUX1 [86-101]			Glutathione hydrolase 1 proenzyme OS=Mus musculus OX=10090 GN=Ggt1 PE=1 SV=1 Gamma-glutamyltransferase 1 (Fragment) OS=Mus musculus OX=10090 GN=Ggt1 PE=1 SV=1	Q60928; D3Z4Q6; F6WUX1; D3YVY4; D3Z266; D3YY79	2	1878.96	16	100	86.69	3	135.3	163.4	1.2	2.02009e+06	2.05354e+06		2.02009e+06	2.43974e+06	18311.6	Det	Det	Imp	2	2		Shared	High	High	n/a	High	High	n/a	High	High	High	3	3	0.7162	0.6849	0	0	1	1	1	1	1	1	626.991	626.991	0.28	0.28	0.00017	0.00017	52.8979	52.8979	4.40238e-05	3.03877e-05	2.49788e-06	4.48943e-07	1.84574	2.05766	3.84	297.63	297.63	4.89586e-06	8.41609e-05	51.75
FALSE		High	Unambiguous	WMEEQAQSLIDK	[K].WMEEQAQSLIDK.[T]			2.5421	1	3	6	A0A3B2WCR6	A0A3B2WCR6 [64-75]			U1 small nuclear ribonucleoprotein C OS=Mus musculus OX=10090 GN=Snrpc PE=1 SV=1	Q62241; A0A3B2W450; A0A3B2WCR6	0	1477.7	12	100	52.94	3	62.9	160.6	76.4	1.36067e+06	2923283	1.29013e+06	1.36067e+06	3.47305e+06	1.65243e+06	Det	Det	Det	1	1	1		High	High	High	High	High	High	High	High	High	2	2	0.8047	0.7344	0	0	1	1	1	1	1	1	739.353	739.353	-0.58	-0.81	-0.00043	-0.0006	51.3728	52.0117	4.40238e-05	3.03877e-05	5.4928e-08	1.62071e-08	2.4213	2.5421	3.69	318.31	318.31	2.60403e-07	8.41609e-05	51.27
FALSE		High	Unambiguous	KTFFEELAVEDK	[K].KTFFEELAVEDK.[Q]			2.89813	1	1	10	Q6P542	Q6P542 [39-50]			ATP-binding cassette sub-family F member 1 OS=Mus musculus OX=10090 GN=Abcf1 PE=1 SV=1	Q6P542	1	1455.74	12	100	19.4	3	81	119.7	99.3	2.71827e+06	3.38366e+06	2602115	2.71827e+06	4.02e+06	3.33285e+06	Det	Det	Det	2	2	1		High	High	High	High	High	High	High	High	High	2	2	0.6735	0.6506	0	0	1	1	1	1	1	1	728.372	728.372	-0.58	-0.58	-0.00042	-0.00042	52.3804	52.3804	4.40238e-05	3.03877e-05	2.32493e-09	3.98365e-09	2.89813	2.74677	3.32	397.7	397.7	3.01445e-08	8.41609e-05	51.39
FALSE		High	Unambiguous	RLQQTQAQVDEVVDIMR	[R].RLQQTQAQVDEVVDIMR.[V]			2.67941	1	2	2	B0QZN5	B0QZN5 [31-47]			Vesicle-associated membrane protein 2 OS=Mus musculus OX=10090 GN=Vamp2 PE=1 SV=1	B0QZN5; P63044	1	2029.05	17	100	75.88	3	187.6	57	55.4	488770	125037		488770	148552	144255	Det	Det	Imp	1	1			High	Peak Found	n/a	High	Peak Found	n/a	High	High	High	3	3	0.4968	0.7119	0	0	1	1	1	1	1	1	677.02	677.02	-1.41	-1.41	-0.00095	-0.00095	51.335	51.335	4.40238e-05	3.03877e-05	9.91666e-09	5.77355e-08	2.67941	2.35681	3.61	402.83	402.83	1.13368e-07	8.41609e-05	51.43
FALSE		High	Unambiguous	YDVYLINPQGK	[K].YDVYLINPQGK.[A]			1.9507	1	4	4	Q9Z2D6	Q9Z2D6 [120-130]			Methyl-CpG-binding protein 2 OS=Mus musculus OX=10090 GN=Mecp2 PE=1 SV=1	D3YY81; D3Z7U4; Q9Z2D6-2; Q9Z2D6	0	1309.68	11	100	81.62	3	139.8	154.1	6.1	891188	827035		891188	982570	38981.6	Det	Det	Imp	1	1			High	High	n/a	High	High	n/a	High	High	High	2	2	0.6888	0.5606	0	0	1	1	1	1	1	1	655.343	655.343	0.68	0.68	0.00045	0.00045	51.3329	51.3329	4.40238e-05	3.03877e-05	2.2214e-06	9.34674e-07	1.86342	1.9507	2.64	262.12	262.12	9.35739e-06	8.41609e-05	51.21
FALSE		High	Unambiguous	ELHDLFNLPHDRPYFK	[K].ELHDLFNLPHDRPYFK.[R]			1.49386	1	2	2	Q99K23	Q99K23 [221-236]			Ufm1-specific protease 2 OS=Mus musculus OX=10090 GN=Ufsp2 PE=1 SV=1	A0A1B0GSM1; Q99K23	0	2041.03	16	100	72.61	3	183.6	53.3	63.1	589969			589969	171157	202633	Det	Imp	Imp	1				High	n/a	n/a	High	n/a	n/a	High	High	High	4	4	0.7335	0.5519	0	0	1	1	1	1	1	1	511.012	511.012	-0.65	-0.65	-0.00033	-0.00033	51.3307	51.3307	4.40238e-05	3.03877e-05	2.57553e-05	2.52317e-05	1.49386	1.46996	3.95	231.33	231.33	0.000148804	8.41609e-05	51.33
FALSE		High	Unambiguous	STRDLETFSKFLDSGGHLPK	[K].STRDLETFSKFLDSGGHLPK.[E]			3.76439	1	3	12	D3Z6P0	D3Z6P0 [483-502]			Protein disulfide-isomerase A2 OS=Mus musculus OX=10090 GN=Pdia2 PE=1 SV=1	D3Z6P0-2; D3Z6P0; F6Q519	2	2235.14	20	100	67.44	3	124.8	23.7	151.6	2.39604e+07	3.82745e+06	22727393	2.39604e+07	4.54725e+06	2.91098e+07	Det	Det	Det	3	2	2		High	High	High	High	High	High	High	High	High	4	4	0.8533	0.6554	0	0	1	1	1	1	1	1	559.541	559.541	1.07	1.07	0.0006	0.0006	51.187	51.187	4.40238e-05	3.03877e-05	7.43577e-12	4.20544e-12	3.76439	3.74639	5.05	466.38	466.38	1.58763e-10	8.41609e-05	51.17
FALSE		High	Unambiguous	HSLMPMLETLK	[R].HSLMPMLETLK.[T]			2.83377	1	1	16	Q00623	Q00623 [237-247]			Apolipoprotein A-I OS=Mus musculus OX=10090 GN=Apoa1 PE=1 SV=2	Q00623	0	1299.68	11	100	20.6	3	111.1	112.6	76.2	1.12898e+07	9.62929e+06	6.04584e+06	1.12898e+07	1.14402e+07	7.74365e+06	Det	Det	Det	2	2	2		High	High	High	High	High	High	High	High	High	2	2	0.8122	0.6579	0	0	1	1	1	1	1	1	650.343	650.343	-0.65	-0.65	-0.00042	-0.00042	51.3207	51.3207	4.40238e-05	3.03877e-05	6.54099e-09	2.19404e-09	2.74216	2.83377	4.56	413.41	413.41	4.45132e-08	8.41609e-05	51.65
FALSE		High	Unambiguous	LCQGLFFRVEER	[K].LCQGLFFRVEER.[R]			1.42068	1	1	2	Q9JKR6	Q9JKR6 [804-815]			Hypoxia up-regulated protein 1 OS=Mus musculus OX=10090 GN=Hyou1 PE=1 SV=1	Q9JKR6	1	1496.77	12	100	57.12	3	117	36.3	146.7	519295	135653	508403	519295	161164	651175	Det	Det	Det	1	1	1		High	Peak Found	Peak Found	High	Peak Found	Peak Found	High	High	High	3	3	0.5366	0.5515	0	0	1	1	1	1	1	1	499.594	499.594	-0.03	-0.03	-1e-05	-1e-05	51.3019	51.3019	4.40238e-05	3.03877e-05	4.18316e-05	4.60594e-05	1.42068	1.38213	2.72	214.3	214.3	0.000231745	8.41609e-05	51.48
FALSE		High	Unambiguous	DEPGAWEETFK	[K].DEPGAWEETFK.[T]			1.28084	1	2	4	Q8BHN3	Q8BHN3 [221-231]			Neutral alpha-glucosidase AB OS=Mus musculus OX=10090 GN=Ganab PE=1 SV=1	Q8BHN3-2; Q8BHN3	0	1308.57	11	100	32.32	3	109.2	64.1	126.7	869506	429720	788243	869506	510534	1.0096e+06	Det	Det	Det	1	1	1		High	High	Peak Found	High	High	Peak Found	High	High	High	2	2	0.6786	0.6215	0	0	1	1	1	1	1	1	654.791	654.791	-0.32	-0.32	-0.00021	-0.00021	51.2737	51.2737	4.40238e-05	3.03877e-05	0.000169762	9.21663e-05	1.20904	1.28084	2.14	208.57	208.57	0.000540131	8.41609e-05	51.24
FALSE		High	Unambiguous	LVINGKPITIFQERDPTNIK	[K].LVINGKPITIFQERDPTNIK.[W]			4.74387	1	6	10	A0A0A0MQF6	A0A0A0MQF6 [91-110]			Glyceraldehyde-3-phosphate dehydrogenase OS=Mus musculus OX=10090 GN=Gapdh PE=1 SV=1	A0A1D5RLD8; S4R1W8; A0A0A0MQF6; P16858; S4R1W1; S4R257	1	2296.3	20	100	58.81	3	106.1	38.4	155.5	25586985	7.78569e+06	29270822	25586985	9.2499e+06	3.74908e+07	Det	Det	Det	2	2	1		High	High	High	High	High	High	High	High	High	3	3	0.8294	0.7093	0	0	1	1	1	1	1	1	766.103	766.103	-3.13	-2.94	-0.0024	-0.00225	51.1805	51.7803	4.40238e-05	3.03877e-05	6.57766e-14	4.50506e-15	4.47726	4.74387	5.71	488.65	488.65	4.21208e-13	8.41609e-05	51.58
FALSE		High	Unambiguous	TVVSGLVNHVPLEQMQNR	[R].TVVSGLVNHVPLEQMQNR.[M]			3.33347	1	2	10	Q3UZG4	Q3UZG4 [195-212]			Aminoacyl tRNA synthetase complex-interacting multifunctional protein 1 OS=Mus musculus OX=10090 GN=Aimp1 PE=1 SV=1	Q3UZG4; P31230	0	2021.06	18	100	57.71	3	147.1	35.6	117.3	21497384	4.38231e+06	13392471	21497384	5.20646e+06	1.71534e+07	Det	Det	Det	1	1	1		High	High	High	High	High	High	High	High	High	3	3	0.7877	0.6152	0	0	1	1	1	1	1	1	674.357	674.357	-2.22	-2.22	-0.0015	-0.0015	51.1385	51.1385	4.40238e-05	3.03877e-05	1.34424e-10	7.13357e-11	3.32792	3.33347	4.34	376.19	376.19	2.15857e-09	8.41609e-05	51.18
FALSE		High	Unambiguous	VLQSNIQHVQLYENPVLQEK	[K].VLQSNIQHVQLYENPVLQEK.[A-]			2.02272	1	4	4	Q9JI78	Q9JI78 [171-190]			Peptide-N(4)-(N-acetyl-beta-glucosaminyl)asparagine amidase OS=Mus musculus OX=10090 GN=Ngly1 PE=1 SV=2	Q9JI78; A0A286YCI0; A0A286YDI5; A0A286YCZ7	0	2379.27	20	100	97.69	3	209.1	70.1	20.7	1102355	311143		1102355	369658	109256	Det	Det	Imp	1	1			High	High	n/a	High	High	n/a	High	High	High	3	3	0.7329	0.6265	0	0	1	1	1	1	1	1	793.759	793.759	-1.28	-1.28	-0.00102	-0.00102	51.2411	51.2411	4.40238e-05	3.03877e-05	7.72369e-07	2.42141e-06	2.02272	1.81186	3.32	284.25	284.25	6.04963e-06	8.41609e-05	51.51
FALSE		High	Unambiguous	VAEFTTNLMEEEEK	[R].VAEFTTNLMEEEEK.[S]			2.43749	1	1	4	Q8VDD5	Q8VDD5 [1001-1014]			Myosin-9 OS=Mus musculus OX=10090 GN=Myh9 PE=1 SV=4	Q8VDD5	0	1669.76	14	100	26.17	3	130	88.2	81.8	2970255	1.69716e+06	1.45897e+06	2970255	2.01634e+06	1.86869e+06	Det	Det	Det	1	1	1		High	High	Peak Found	High	High	Peak Found	High	High	High	2	2	0.7707	0.6361	0	0	1	1	1	1	1	1	835.383	835.383	-2.28	-2.28	-0.00191	-0.00191	51.2389	51.2389	4.40238e-05	3.03877e-05	2.57139e-07	3.32057e-08	2.18856	2.43749	4.15	331.16	331.16	4.90675e-07	8.41609e-05	51.22
FALSE		High	Unambiguous	GTVTDFPGFDGR	[R].GTVTDFPGFDGR.[A]			1.90339	1	2	4	P48036	P48036 [5-16]			Annexin A5 OS=Mus musculus OX=10090 GN=Anxa5 PE=1 SV=1	A0A0G2JGQ0; P48036	0	1268.59	12	100	112.56	3	54.3	17.5	228.2	5.11444e+06	1.38573e+06	16781730	5.11444e+06	1.64634e+06	2.14944e+07	Det	Det	Det	1	1	1		High	High	Peak Found	High	High	Peak Found	High	High	High	2	2	0.6924	0.5753	0	0	1	1	1	1	1	1	634.798	634.798	-1.61	-1.61	-0.00102	-0.00102	51.2368	51.2368	4.40238e-05	3.03877e-05	1.70422e-06	1.94651e-06	1.90339	1.8437	2.92	290.46	290.46	1.2462e-05	8.41609e-05	51.2
FALSE		High	Unambiguous	KQVVNIPSFIVR	[R].KQVVNIPSFIVR.[L]			1.40152	1	1	4	Q6ZWN5	Q6ZWN5 [139-150]			Small ribosomal subunit protein uS4 OS=Mus musculus OX=10090 GN=Rps9 PE=1 SV=3	Q6ZWN5	1	1399.84	12	100	129.48	3	24.2	26.3	249.5	2.42072e+06	2221311	19520306	2.42072e+06	2.63906e+06	2.50021e+07	Det	Det	Det	1	1	1		High	High	Peak Found	High	High	Peak Found	High	High	High	3	3	0.8323	0.7089	0	0	1	1	1	1	1	1	467.285	467.285	-0.56	-1.05	-0.00026	-0.00049	51.2354	51.9864	4.40238e-05	3.03877e-05	4.74927e-05	9.82289e-05	1.40152	1.27153	3.95	299.66	299.66	0.000260241	8.41609e-05	51.2
FALSE		High	Unambiguous	ISMPDVGLNLKGPK	[K].ISMPDVGLNLKGPK.[L]			2.789	1	1	4	E9Q616	E9Q616 [1698-1711]			AHNAK nucleoprotein (desmoyokin) OS=Mus musculus OX=10090 GN=Ahnak PE=1 SV=1	E9Q616	1	1468.82	14	100	24.01	3	118.1	72.8	109.2	7456884	3.86762e+06	5384132	7456884	4.59498e+06	6.89612e+06	Det	Det	Det	1	1	1		High	High	Peak Found	High	High	Peak Found	High	High	High	3	3	0.1825	0.1247	0	0	1	1	1	1	1	1	490.279	490.279	2.83	2.83	0.00139	0.00139	51.2126	51.2126	4.40238e-05	3.03877e-05	4.79445e-09	2.22475e-08	2.789	2.4959	3.85	348.15	348.15	5.83773e-08	8.41609e-05	51.29
FALSE		High	Unambiguous	SRQANAGLFNLRQIVLAK	[K].SRQANAGLFNLRQIVLAK.[V]			1.3496	1	2	2	A0A0R4IZY0	A0A0R4IZY0 [542-559]			Thimet oligopeptidase 1 OS=Mus musculus OX=10090 GN=Thop1 PE=1 SV=1	A0A0R4IZY0; Q8C1A5	2	1999.16	18	100	75.84	3	146.3	141.2	12.5	800832	650866	53344.9	800832	773271	68325.5	Det	Det	Det	1	1	1		High	Peak Found	Peak Found	High	Peak Found	Peak Found	High	High	High	4	4	0.7997	0.5523	0	0	1	1	1	1	1	1	500.543	500.543	-2.65	-2.65	-0.00133	-0.00133	51.2018	51.2018	4.40238e-05	3.03877e-05	6.69872e-05	5.96715e-05	1.3496	1.34433	3.44	268.83	268.83	0.000356318	8.41609e-05	52.81
FALSE		High	Unambiguous	QLDSSNSTIAILQTEK	[K].QLDSSNSTIAILQTEK.[D]			3.04863	1	3	4	Q9Z1Z0	Q9Z1Z0 [877-892]			General vesicular transport factor p115 OS=Mus musculus OX=10090 GN=Uso1 PE=1 SV=2	Q9Z1Z0-2; Q9Z1Z0-4; Q9Z1Z0	0	1747.91	16	100	47.47	3	135.9	46.2	118	2895825	828332	1.96339e+06	2895825	984112	2.51476e+06	Det	Det	Det	1	1	1		High	High	Peak Found	High	High	Peak Found	High	High	High	2	2	0.7078	0.6739	0	0	1	1	1	1	1	1	874.458	874.458	0.96	0.96	0.00084	0.00084	51.1997	51.1997	4.40238e-05	3.03877e-05	1.65096e-09	5.02884e-10	2.94975	3.04863	4.17	351.14	351.14	1.2116e-08	8.41609e-05	51.16
FALSE		High	Unambiguous	IYPLPHMYVIK	[K].IYPLPHMYVIK.[D]			1.48202	1	1	6	Q9CQA3	Q9CQA3 [129-139]			Succinate dehydrogenase [ubiquinone] iron-sulfur subunit, mitochondrial OS=Mus musculus OX=10090 GN=Sdhb PE=1 SV=1	Q9CQA3	0	1373.76	11	100	86.55	3	187	99.2	13.9	1.91064e+06	852830		1.91064e+06	1.01322e+06	141822	Det	Det	Imp	1	1			High	High	n/a	High	High	n/a	High	High	High	3	3	0.7121	0.3918	0	0	1	1	1	1	1	1	458.593	458.593	-0.16	-0.16	-7e-05	-7e-05	52.9349	52.9349	4.40238e-05	3.03877e-05	2.78583e-05	2.79917e-05	1.48202	1.45482	1.71	207.81	207.81	0.000159862	8.41609e-05	51.53
FALSE		High	Unambiguous	VAHSFNCTPIEGMLSHQLK	[K].VAHSFNCTPIEGMLSHQLK.[Q]			4.42892	1	2	14	P50580	P50580 [173-191]			Proliferation-associated protein 2G4 OS=Mus musculus OX=10090 GN=Pa2g4 PE=1 SV=3	P50580; P50580-2	0	2112.04	19	100	72.98	3	175.8	30.2	94.1	3.21814e+07	4.65083e+06	1.34444e+07	3.21814e+07	5.52548e+06	1.72199e+07	Det	Det	Det	3	2	3		High	High	High	High	High	High	High	High	High	3	3	0.8309	0.7841	0	0	1	1	1	1	1	1	704.682	704.682	-2.16	-2.16	-0.00152	-0.00152	51.1679	51.1679	4.40238e-05	3.03877e-05	4.16613e-13	3.90379e-14	4.19893	4.42892	5.79	462.33	462.33	2.83717e-12	8.41609e-05	51.16
FALSE		High	Unambiguous	LIMELTGGGRESSGLNLGK	[K].LIMELTGGGRESSGLNLGK.[K]			2.35489	1	1	2	Q9JK37	Q9JK37 [18-36]			Myozenin-1 OS=Mus musculus OX=10090 GN=Myoz1 PE=1 SV=1	Q9JK37	1	1932.02	19	100	151.05	3	274.3	8.1	17.6	667649			667649	19610	42879.2	Det	Imp	Imp	1				High	n/a	n/a	High	n/a	n/a	High	High	High	2	2	0.4	0.3264	0	0	1	1	1	1	1	1	966.516	966.516	1.75	1.75	0.00169	0.00169	51.1625	51.1625	4.40238e-05	3.03877e-05	1.49985e-07	5.85005e-08	2.26984	2.35489	2.88	398.58	398.58	8.0919e-07	8.41609e-05	51.18
FALSE		High	Unambiguous	FRLILIESR	[K].FRLILIESR.[I]			1.57049	1	2	22	P62301	P62301 [113-121]			Small ribosomal subunit protein uS15 OS=Mus musculus OX=10090 GN=Rps13 PE=1 SV=2	Q921R2; P62301	1	1146.7	9	100	67.63	3	25.9	115.9	158.3	1.24422e+07	4.69332e+07	5.94836e+07	1.24422e+07	5.57597e+07	7.6188e+07	Det	Det	Det	3	3	4		High	High	High	High	High	High	High	High	High	2	2	0.4826	0.6928	0	0	1	1	1	1	1	1	573.853	573.853	-0.4	-0.4	-0.00023	-0.00023	51.9454	51.9454	4.40238e-05	3.03877e-05	1.54974e-05	8.62888e-05	1.57049	1.29047	3.19	372.99	372.99	9.35652e-05	8.41609e-05	51.02
FALSE		High	Unambiguous	NIASMVRPGGLLVIDHR	[K].NIASMVRPGGLLVIDHR.[N]			2.48329	1	1	10	Q9QXF8	Q9QXF8 [160-176]			Glycine N-methyltransferase OS=Mus musculus OX=10090 GN=Gnmt PE=1 SV=3	Q9QXF8	0	1848.03	17	100	73.75	3	152.9	15.8	131.3	1.2053e+07	1.04541e+06	8.08321e+06	1.2053e+07	1.24201e+06	1.03532e+07	Det	Det	Det	3	2	2		High	High	High	High	High	High	High	High	High	4	3	0.7897	0.6968	0	0	1	1	1	1	1	1	462.761	616.679	-1.96	-1.85	-0.00091	-0.00114	51.1517	51.1441	4.40238e-05	3.03877e-05	3.64121e-08	4.36317e-08	2.48329	2.39766	3.43	366.73	366.73	3.71818e-07	8.41609e-05	51.17
FALSE		High	Unambiguous	SPQYSQVIHRLPMPYLK	[K].SPQYSQVIHRLPMPYLK.[D]			3.06529	1	6	6	P17563	P17563 [53-69]			Methanethiol oxidase OS=Mus musculus OX=10090 GN=Selenbp1 PE=1 SV=2	G3UWK0; Q63836; D6RHN2; A0A0R4J135; P17563; G3UZT2	1	2057.1	17	100	121.71	3	236.3	61.6	2.1	10368736	2.27678e+06		10368736	2.70496e+06	91666	Det	Det	Imp	2	2			High	High	n/a	High	High	n/a	High	High	High	3	3	1	0.69	0	0	1	1	1	1	1	1	686.37	686.37	-2.8	-2.8	-0.00192	-0.00192	51.148	51.148	4.40238e-05	3.03877e-05	7.67274e-10	9.09234e-10	3.06529	2.96225	5.42	468.74	468.74	1.09532e-08	8.41609e-05	52.03
FALSE		High	Unambiguous	SLSELESLKLPAESNEK	[R].SLSELESLKLPAESNEK.[I]			3.96927	1	1	6	Q3B7Z2	Q3B7Z2 [236-252]			Oxysterol-binding protein 1 OS=Mus musculus OX=10090 GN=Osbp PE=1 SV=3	Q3B7Z2	1	1873.98	17	100	11.76	3	97.8	89.5	112.7	5339934	4.1166e+06	4.80735e+06	5339934	4.89079e+06	6.15737e+06	Det	Det	Det	1	1	1		High	High	High	High	High	High	High	High	High	3	3	0.7447	0.6641	0	0	1	1	1	1	1	1	625.329	625.329	-0.88	-0.88	-0.00055	-0.00055	51.9225	51.9225	4.40238e-05	3.03877e-05	1.15482e-11	9.12334e-13	3.69802	3.96927	5.12	478.36	478.36	4.59059e-11	8.41609e-05	51.14
FALSE		High	Unambiguous	IDTRNELESYAYSLK	[R].IDTRNELESYAYSLK.[N]			3.59342	1	1	14	P20029	P20029 [560-574]			Endoplasmic reticulum chaperone BiP OS=Mus musculus OX=10090 GN=Hspa5 PE=1 SV=3	P20029	1	1801.9	15	100	90.81	3	177.6	122.3	0.1	87258543	5.0594e+07		87258543	6.01089e+07	52587	Det	Det	Imp	2	2			High	High	n/a	High	High	n/a	High	High	High	2	2	0.6335	0.6269	0	0	1	1	1	1	1	1	901.452	901.452	-0.23	0.52	-0.00021	0.00047	51.0563	51.9269	4.40238e-05	3.03877e-05	2.31087e-11	1.65195e-11	3.59342	3.54684	3.86	468.6	468.6	4.47135e-10	8.41609e-05	51.16
FALSE		High	Unambiguous	TNLSAVVAAQSNWEK	[K].TNLSAVVAAQSNWEK.[V]			3.22427	1	2	4	F8VQC1	F8VQC1 [149-163]			Signal recognition particle subunit SRP72 OS=Mus musculus OX=10090 GN=Srp72 PE=1 SV=1	E9Q740; F8VQC1	0	1617.82	15	100	35.89	3	114.8	59.1	126.1	1.47559e+06	639047	1265251	1.47559e+06	759229	1.62056e+06	Det	Det	Det	1	1	1		High	Peak Found	High	High	Peak Found	High	High	High	High	2	2	0.7073	0.6846	0	0	1	1	1	1	1	1	809.415	809.415	0.31	0.31	0.00025	0.00025	51.926	51.926	4.40238e-05	3.03877e-05	8.09643e-10	1.50826e-10	3.05718	3.22427	5.01	396.44	396.44	4.18202e-09	8.41609e-05	51.14
FALSE		High	Unambiguous	LGEHNINVLEGNEQFVNSAK	[R].LGEHNINVLEGNEQFVNSAK.[I]			5.22545	2	2	49	Q9QUK9; Q9R0T7	Q9QUK9 [73-92]; Q9R0T7 [73-92]			Trypsin-5 OS=Mus musculus OX=10090 GN=Try5 PE=1 SV=1 Trypsin-4 OS=Mus musculus OX=10090 GN=Try4 PE=1 SV=1	Q9QUK9; Q9R0T7	0	2212.1	20	100	60.12	3	89.6	45.8	164.6	3.84974e+08	1.65586e+08	5.52442e+08	3.84974e+08	1.96727e+08	7.07581e+08	Det	Det	Det	7	7	10	Shared	High	High	High	High	High	High	High	High	High	2	2	0.8845	0.7986	0	0	1	1	1	1	1	1	1106.55	1106.55	-0.94	-0.94	-0.00104	-0.00104	48.0104	48.0104	4.40238e-05	3.03877e-05	4.60336e-16	7.26784e-16	5.22545	5.20783	5.56	710.31	710.31	2.46868e-14	8.41609e-05	47.64
FALSE		High	Unambiguous	EEFAVPENSTVQQFK	[K].EEFAVPENSTVQQFK.[E]			2.02805	1	1	2	Q9QZM0	Q9QZM0 [44-58]			Ubiquilin-2 OS=Mus musculus OX=10090 GN=Ubqln2 PE=1 SV=2	Q9QZM0	0	1752.84	15																			No Quan Values	High	n/a	n/a	High	n/a	n/a	High	High	High	2	2	0.7846	0.7126	0	0	1	1	1	1	1	1	876.925	876.925	-0.67	-0.67	-0.00059	-0.00059	51.1234	51.1234	4.40238e-05	3.03877e-05	1.94005e-06	5.49974e-07	1.88384	2.02805	2.61	271.17	271.17	5.85746e-06	8.41609e-05
FALSE		High	Unambiguous	TYEQVLENLQSK	[K].TYEQVLENLQSK.[R]			2.01126	1	1	4	P52196	P52196 [164-175]			Thiosulfate sulfurtransferase OS=Mus musculus OX=10090 GN=Tst PE=1 SV=3	P52196	0	1451.74	12	100	94.97	3	195.1	99.7	5.2	2.73655e+06	1.17645e+06		2.73655e+06	1.3977e+06	72801.7	Det	Det	Imp	1	1			High	High	n/a	High	High	n/a	High	High	High	2	2	0.7247	0.6807	0	0	1	1	1	1	1	1	726.373	726.372	1.23	-0.32	0.00089	-0.00023	51.1104	51.8546	4.40238e-05	3.03877e-05	1.22801e-06	6.17092e-07	1.9528	2.01126	3.32	324.14	324.14	6.48441e-06	8.41609e-05	51.21
FALSE		High	Unambiguous	SVVTEEFNGSDWER	[R].SVVTEEFNGSDWER.[A]			2.64555	1	2	4	Q9CXS4	Q9CXS4 [225-238]			Centromere protein V OS=Mus musculus OX=10090 GN=Cenpv PE=1 SV=2	Q9CXS4; Q9CXS4-2	0	1654.73	14	100	83.31	3	130	164.2	5.9	691182	734989		691182	873214	31143.3	Det	Det	Imp	1	1			High	High	n/a	High	High	n/a	High	High	High	2	2	0.7166	0.7889	0	0	1	1	1	1	1	1	827.87	827.872	-0.54	1.16	-0.00045	0.00096	51.1068	51.8247	4.40238e-05	3.03877e-05	1.688e-08	7.97386e-09	2.59921	2.64555	3.6	341.36	341.36	1.39171e-07	8.41609e-05	51.04
FALSE		High	Unambiguous	FRGPFTDVVTTNLK	[K].FRGPFTDVVTTNLK.[L]			2.09555	1	2	6	Q8BH80	Q8BH80 [18-31]			Vesicle-associated membrane protein, associated protein B and C OS=Mus musculus OX=10090 GN=Vapb PE=1 SV=1	Q9QY76; Q8BH80	1	1594.86	14	100	37.9	3	65.4	94.1	140.5	3.41363e+06	4.13693e+06	5.72753e+06	3.41363e+06	4.91494e+06	7.33596e+06	Det	Det	Det	2	2	1		High	High	Peak Found	High	High	Peak Found	High	High	High	3	3	0.7629	0.6889	0	0	1	1	1	1	1	1	532.291	532.291	-0.84	-0.84	-0.00045	-0.00045	51.8804	51.8804	4.40238e-05	3.03877e-05	4.76487e-07	7.70777e-07	2.09555	1.97882	4.05	343.46	343.46	3.89198e-06	8.41609e-05	51.06
FALSE		High	Unambiguous	WVVIGDENYGEGSSR	[R].WVVIGDENYGEGSSR.[E]			3.28474	1	1	4	Q99KI0	Q99KI0 [657-671]			Aconitate hydratase, mitochondrial OS=Mus musculus OX=10090 GN=Aco2 PE=1 SV=1	Q99KI0	0	1667.77	15	100	42.72	3	118.5	51.1	130.3	1755812	637751	1.50741e+06	1755812	757689	1.93073e+06	Det	Det	Det	1	1	1		High	High	Peak Found	High	High	Peak Found	High	High	High	2	2	0.8302	0.8238	0	0	1	1	1	1	1	1	834.386	834.386	-0.55	-0.55	-0.00046	-0.00046	51.1024	51.1024	4.40238e-05	3.03877e-05	7.77324e-10	9.96392e-11	3.06332	3.28474	3.69	381.85	381.85	2.89959e-09	8.41609e-05	51.05
FALSE		High	Unambiguous	RIQYQLVDISQDNALR	[K].RIQYQLVDISQDNALR.[D]			2.2312	1	1	6	Q91VW3	Q91VW3 [32-47]			SH3 domain-binding glutamic acid-rich-like protein 3 OS=Mus musculus OX=10090 GN=Sh3bgrl3 PE=1 SV=1	Q91VW3	1	1932.03	16	100	68.11	3	137.4	21.4	141.2	8.11466e+06	1062351	6.50729e+06	8.11466e+06	1.26214e+06	8.3347e+06	Det	Det	Det	1	1	1		High	High	High	High	High	High	High	High	High	3	3	0.5202	0.6306	0	0	1	1	1	1	1	1	644.681	644.681	-0.94	-1.06	-0.00061	-0.00068	51.1003	51.8427	4.40238e-05	3.03877e-05	1.93789e-07	2.11299e-07	2.2312	2.16758	4.25	349.36	349.36	1.71152e-06	8.41609e-05	51.13
FALSE		High	Unambiguous	SIYGSRFPDENFTLK	[R].SIYGSRFPDENFTLK.[H]			1.24235	1	1	8	Q99KR7	Q99KR7 [118-132]			Peptidyl-prolyl cis-trans isomerase F, mitochondrial OS=Mus musculus OX=10090 GN=Ppif PE=1 SV=1	Q99KR7	1	1773.88	15	100	82.99	3	136.7	158.3	5	3.66258e+06	3.56971e+06		3.66258e+06	4.24105e+06	133511	Det	Det	Imp	1	1			High	High	n/a	High	High	n/a	High	High	High	3	3	0.6439	0.2124	0	0	1	1	1	1	1	1	591.964	591.964	-1.02	-1.02	-0.0006	-0.0006	51.0969	51.0969	4.40238e-05	3.03877e-05	0.000275513	0.000119939	1.13565	1.24235	1.93	196.26	196.26	0.000681688	8.41609e-05	51.11
FALSE		High	Unambiguous	ALGVKLPETSLFETEETRK	[K].ALGVKLPETSLFETEETRK.[I]			4.15008	1	2	4	Q8R2P8	Q8R2P8 [430-448]			Lysine--tRNA ligase OS=Mus musculus OX=10090 GN=Kars PE=1 SV=1	Q8R2P8; Q99MN1	2	2148.15	19	100	110.42	3	1.2	79.5	219.2		1.83745e+06	4697020	33966.9	2.18301e+06	6.01605e+06	Imp	Det	Det		1	1		High	Peak Found	High	High	Peak Found	High	High	High	High	4	4	0.8617	0.7588	0	0	1	1	1	1	1	1	537.794	537.794	0.31	0.31	0.00017	0.00017	51.0729	51.0729	4.40238e-05	3.03877e-05	3.29606e-11	2.64101e-13	3.53988	4.15008	4.85	369.46	369.46	1.53567e-11	8.41609e-05	51.09
FALSE		High	Unambiguous	IAENNDLLWMDYHQK	[K].IAENNDLLWMDYHQK.[L]			1.41012	1	5	2	O08539	O08539 [103-117]			Myc box-dependent-interacting protein 1 OS=Mus musculus OX=10090 GN=Bin1 PE=1 SV=1	Q6P1B9; O08539-2; A0A3Q4EBK4; A0A3Q4EBR8; O08539	0	1889.89	15	100	109.71	3	218.7	79	2.3	1.29673e+06	394154		1.29673e+06	468280	13746.9	Det	Det	Imp	1	1			High	Peak Found	n/a	High	Peak Found	n/a	High	High	High	3	3	0.6804	0.5686	0	0	1	1	1	1	1	1	630.634	630.634	0.72	0.72	0.00046	0.00046	51.0708	51.0708	4.40238e-05	3.03877e-05	0.000139868	3.80237e-05	1.23835	1.41012	2.99	192.54	192.54	0.000247041	8.41609e-05	51.01
FALSE		High	Unambiguous	LIESAEELIR	[K].LIESAEELIR.[D]			1.52474	1	1	6	Q91YW3	Q91YW3 [271-280]			DnaJ homolog subfamily C member 3 OS=Mus musculus OX=10090 GN=Dnajc3 PE=1 SV=1	Q91YW3	0	1172.65	10	100	40.68	3	133.4	54.7	111.9	15380492	5.30861e+06	10076754	15380492	6.30696e+06	1.29065e+07	Det	Det	Det	1	1	1		High	High	High	High	High	High	High	High	High	2	2	0.5608	0.5545	0	0	1	1	1	1	1	1	586.828	586.828	-3.71	-2.71	-0.00217	-0.00159	51.7512	51.7871	4.40238e-05	3.03877e-05	4.95702e-05	1.73337e-05	1.39506	1.52474	3.3	259.6	259.6	0.000123429	8.41609e-05	51.07
FALSE		High	Unambiguous	DKLNNLVLFDK	[R].DKLNNLVLFDK.[A]			2.5037	1	2	20	P62852	P62852 [42-52]			Small ribosomal subunit protein eS25 OS=Mus musculus OX=10090 GN=Rps25 PE=1 SV=1	A0A1L1SQA8; P62852	1	1318.74	11	100	31.31	3	76.9	87.4	135.7	5.17138e+07	4.94467e+07	7.1181e+07	5.17138e+07	5.87458e+07	9.11703e+07	Det	Det	Det	2	3	3		High	High	High	High	High	High	High	High	High	2	2	0.7209	0.674	0	0	1	1	1	1	1	1	659.872	659.872	0.47	0.47	0.00031	0.00031	51.0487	51.0487	4.40238e-05	3.03877e-05	3.18029e-08	2.11279e-08	2.5037	2.50343	4.08	429.67	429.67	3.28585e-07	8.41609e-05	50.87
FALSE		High	Unambiguous	LGNPSRSEDVLDYGPFK	[K].LGNPSRSEDVLDYGPFK.[D]			2.8936	1	1	4	Q91YQ5	Q91YQ5 [189-205]			Dolichyl-diphosphooligosaccharide--protein glycosyltransferase subunit 1 OS=Mus musculus OX=10090 GN=Rpn1 PE=1 SV=1	Q91YQ5	1	1893.93	17	100	87.26	3	117.6	177.1	5.3	2089371	2.65022e+06		2089371	3.14863e+06	94220.2	Det	Det	Imp	1	1			High	High	n/a	High	High	n/a	High	High	High	3	3	1	0.6271	0	0	1	1	1	1	1	1	631.983	631.983	0.69	0.69	0.00043	0.00043	51.8978	51.8978	4.40238e-05	3.03877e-05	4.49624e-08	1.45573e-09	2.45149	2.8936	4.21	311.9	311.9	3.09829e-08	8.41609e-05	51.07
FALSE		High	Unambiguous	DEEVHTGLGELLR	[R].DEEVHTGLGELLR.[-S]			2.22405	1	3	2	P19324	P19324 [103-115]			Serpin H1 OS=Mus musculus OX=10090 GN=Serpinh1 PE=1 SV=3	A0A140LHK0; A0A140LHR4; P19324	0	1467.74	13	100	103.62	3	218.8	53.1	28.1	694939			694939	168611	89391.3	Det	Imp	Imp	1				High	n/a	n/a	High	n/a	n/a	High	High	High	2	2	0.7706	0.6748	0	0	1	1	1	1	1	1	734.375	734.375	-0.33	-0.33	-0.00024	-0.00024	50.9892	50.9892	4.40238e-05	3.03877e-05	3.6605e-06	1.43462e-07	1.78811	2.22405	3.29	321.28	321.28	1.78726e-06	8.41609e-05	50.95
FALSE		High	Unambiguous	SLESINSRLQLVMK	[K].SLESINSRLQLVMK.[S]			2.4551	1	1	8	P62889	P62889 [10-23]			Large ribosomal subunit protein eL30 OS=Mus musculus OX=10090 GN=Rpl30 PE=1 SV=2	P62889	1	1617.9	14	100	136.46	3	42.2	255.8	1.9	3.35176e+06	17098957		3.35176e+06	2.03147e+07	154522	Det	Det	Imp	2	2			High	High	n/a	High	High	n/a	High	High	High	2	2	0.7604	0.5875	0	0	1	1	1	1	1	1	809.452	809.452	-1.24	-1.24	-0.00101	-0.00101	51.8568	51.8568	4.40238e-05	3.03877e-05	4.38973e-08	2.21503e-07	2.4551	2.1607	3.83	423.25	423.25	4.41038e-07	8.41609e-05	51.01
FALSE		High	Unambiguous	EMVELPLRHPALFK	[K].EMVELPLRHPALFK.[A]			2.1701	1	1	10	Q01853	Q01853 [218-231]			Transitional endoplasmic reticulum ATPase OS=Mus musculus OX=10090 GN=Vcp PE=1 SV=4	Q01853	1	1679.93	14	100	69.53	3	126.1	21.2	152.7	1.09783e+07	1.5529e+06	10379447	1.09783e+07	1.84495e+06	1.32942e+07	Det	Det	Det	2	1	1		High	High	High	High	High	High	High	High	High	3	3	0.6666	0.5661	0	0	1	1	1	1	1	1	560.649	560.649	1.36	1.36	0.00076	0.00076	50.9699	50.9699	4.40238e-05	3.03877e-05	3.89537e-07	2.07682e-07	2.12593	2.1701	3.78	274.51	274.51	2.47793e-06	8.41609e-05	51.43
FALSE		High	Unambiguous	DSPSVWAAVPGK	[K].DSPSVWAAVPGK.[T]			1.86116	1	3	4	P62962	P62962 [27-38]			Profilin-1 OS=Mus musculus OX=10090 GN=Pfn1 PE=1 SV=2	J3QMC2; Q5SX49; P62962	0	1213.62	12	100	51.64	3	149.7	103.7	46.6	11538553	6732169	2.80409e+06	11538553	7.99825e+06	3.59155e+06	Det	Det	Det	1	1	1		High	High	Peak Found	High	High	Peak Found	High	High	High	2	2	0.7895	0.6142	0	0	1	1	1	1	1	1	607.314	607.314	0.11	0.23	7e-05	0.00014	50.9686	51.6188	4.40238e-05	3.03877e-05	2.87596e-06	1.7269e-06	1.82448	1.86116	2.67	287.31	287.31	1.60938e-05	8.41609e-05	50.78
FALSE		High	Unambiguous	SVEVSDPVPAGDLVK	[K].SVEVSDPVPAGDLVK.[A]			2.55807	1	1	4	P21981	P21981 [634-648]			Protein-glutamine gamma-glutamyltransferase 2 OS=Mus musculus OX=10090 GN=Tgm2 PE=1 SV=4	P21981	0	1511.8	15	100	76.72	3	163.1	122.3	14.6	1.20607e+06	760899		1.20607e+06	903997	107981	Det	Det	Imp	1	1			High	High	n/a	High	High	n/a	High	High	High	2	2	0.7501	0.6793	0	0	1	1	1	1	1	1	756.402	756.402	1.43	1.43	0.00108	0.00108	50.9375	50.9375	4.40238e-05	3.03877e-05	6.57511e-08	1.45268e-08	2.39418	2.55807	3.43	296.39	296.39	2.36397e-07	8.41609e-05	50.85
FALSE		High	Unambiguous	DWQQRVDTWFNQPARK	[K].DWQQRVDTWFNQPARK.[I]			3.5563	1	1	32	P47963	P47963 [17-32]			Large ribosomal subunit protein eL13 OS=Mus musculus OX=10090 GN=Rpl13 PE=1 SV=3	P47963	2	2075.02	16	100	56.67	3	37.5	148	114.5	2.54314e+07	8.45052e+07	60617846	2.54314e+07	1.00398e+08	7.76408e+07	Det	Det	Det	4	4	2		High	High	High	High	High	High	High	High	High	3	3	0.777	0.6747	0	0	1	1	1	1	1	1	692.345	692.344	0.52	-1.27	0.00036	-0.00088	50.3933	51.8942	4.40238e-05	3.03877e-05	2.95587e-11	1.54102e-10	3.5563	3.22114	4.15	436.54	436.54	5.59851e-10	8.41609e-05	51.04
FALSE		High	Unambiguous	VTGHILVSLFGNGGNSK	[K].VTGHILVSLFGNGGNSK.[Q]			4.07111	1	1	14	Q6P8U6	Q6P8U6 [368-384]			Pancreatic triacylglycerol lipase OS=Mus musculus OX=10090 GN=Pnlip PE=1 SV=1	Q6P8U6	0	1699.91	17	100	102.19	3	30.2	52.5	217.3	4.46255e+06	6.52249e+06	2.5053e+07	4.46255e+06	7.74914e+06	3.20885e+07	Det	Det	Det	1	1	2		High	High	High	High	High	High	High	High	High	2	2	0.8133	0.7574	0	0	1	1	1	1	1	1	850.46	850.46	0.35	0.35	0.0003	0.0003	50.8816	50.8816	4.40238e-05	3.03877e-05	9.72551e-13	1.38594e-12	4.07111	3.90829	4.74	508.89	508.89	2.47746e-11	8.41609e-05	51.5
FALSE		High	Unambiguous	IEWLESHQDADIEDFKAK	[K].IEWLESHQDADIEDFKAK.[K]			4.26832	1	1	37	P20029	P20029 [603-620]			Endoplasmic reticulum chaperone BiP OS=Mus musculus OX=10090 GN=Hspa5 PE=1 SV=3	P20029	1	2174.04	18	100	55.19	3	127.7	135.8	36.5	1.4334e+08	1.28349e+08	3.19449e+07	1.4334e+08	1.52486e+08	4.09158e+07	Det	Det	Det	7	7	4		High	High	High	High	High	High	High	High	High	2	2	0.8605	0.7916	0	0	1	1	1	1	1	1	1087.52	1087.52	0.13	0.13	0.00014	0.00014	48.8822	48.8822	4.40238e-05	3.03877e-05	2.62962e-13	7.1636e-13	4.26832	4.00454	4.27	565.97	565.97	7.50412e-12	8.41609e-05	49.73
FALSE		High	Unambiguous	SIVDFVTSHGNIK	[K].SIVDFVTSHGNIK.[A]			2.83392	1	1	10	Q7TPZ8	Q7TPZ8 [288-300]			Carboxypeptidase A1 OS=Mus musculus OX=10090 GN=Cpa1 PE=1 SV=1	Q7TPZ8	0	1416.75	13	100	80.18	3	66.4	42.1	191.5	5.55052e+06	2.96188e+06	12500688	5.55052e+06	3.51891e+06	1.60112e+07	Det	Det	Det	2	1	1		High	High	High	High	High	High	High	High	High	3	3	0.7255	0.5	0	0	1	1	1	1	1	1	472.92	472.921	-1.49	0.5	-0.00071	0.00023	51.5356	51.6821	4.40238e-05	3.03877e-05	3.55908e-09	5.48505e-09	2.83392	2.70012	3.84	340.59	340.59	4.44728e-08	8.41609e-05	50.81
FALSE		High	Unambiguous	QASPNIVIALSGNK	[R].QASPNIVIALSGNK.[A]			2.21609	1	1	2	Q9CQD1	Q9CQD1 [121-134]			Ras-related protein Rab-5A OS=Mus musculus OX=10090 GN=Rab5a PE=1 SV=1	Q9CQD1	0	1411.79	14	100	98.04	3	212.4	32.2	55.4	713424			713424	108237	185912	Det	Imp	Imp	1				High	n/a	n/a	High	n/a	n/a	High	High	High	2	2	0.6804	0.7326	0	0	1	1	1	1	1	1	706.4	706.4	1.05	1.05	0.00074	0.00074	50.8838	50.8838	4.40238e-05	3.03877e-05	1.52388e-06	1.51507e-07	1.92025	2.21609	3.89	276.67	276.67	1.87553e-06	8.41609e-05	50.86
FALSE		High	Unambiguous	IFDAAKAPIQWEER	[K].IFDAAKAPIQWEER.[N]			2.85202	1	2	4	A0A1L1STE6	A0A1L1STE6 [71-84]			Isocitrate dehydrogenase [NAD] subunit, mitochondrial OS=Mus musculus OX=10090 GN=Idh3a PE=1 SV=1	A0A1L1STE6; Q9D6R2	1	1673.86	14	100	64.05	3	38.9	166.6	94.5	1.39596e+06	5.03315e+06	2.64654e+06	1.39596e+06	5.97971e+06	3.38975e+06	Det	Det	Det	1	1	1		High	High	Peak Found	High	High	Peak Found	High	High	High	3	3	0.6728	0.618	0	0	1	1	1	1	1	1	558.626	558.626	-0.6	-0.6	-0.00033	-0.00033	51.5835	51.5835	4.40238e-05	3.03877e-05	2.92716e-08	1.9359e-09	2.51621	2.85202	4.11	375.02	375.02	3.98554e-08	8.41609e-05	50.86
FALSE		High	Unambiguous	VNRLSVLGAITSVQQR	[R].VNRLSVLGAITSVQQR.[L]			2.33247	1	1	6	Q8BWY3	Q8BWY3 [66-81]			Eukaryotic peptide chain release factor subunit 1 OS=Mus musculus OX=10090 GN=Etf1 PE=1 SV=4	Q8BWY3	1	1741.01	16	100	50.33	3	70.6	71.3	158.1	1.20356e+06	1.02254e+06	2.10421e+06	1.20356e+06	1.21484e+06	2.69512e+06	Det	Det	Det	1	1	1		High	High	High	High	High	High	High	High	High	3	3	0.7609	0.5538	0	0	1	1	1	1	1	1	581.007	581.007	-0.71	-0.41	-0.00041	-0.00024	51.9172	50.8543	4.40238e-05	3.03877e-05	9.90028e-08	1.17022e-07	2.33247	2.25376	3.72	305.74	305.74	9.26873e-07	8.41609e-05	51.03
FALSE		High	Unambiguous	SGHEQVVEMLLDR	[R].SGHEQVVEMLLDR.[S]			1.23155	1	9	2	S4R2K9	S4R2K9 [319-331]			Ankyrin 3, epithelial (Fragment) OS=Mus musculus OX=10090 GN=Ank3 PE=1 SV=1	G5E8K5; S4R2S8; G5E8K3; A0A1W2P812; G5E8K5-2; G5E8K5-3; S4R1S2; G5E8K2; S4R2K9	0	1512.75	13	100	84.11	3	156.8	139.8	3.4	463512	348007		463512	413454	9983.78	Det	Det	Imp	1	1			High	Peak Found	n/a	High	Peak Found	n/a	High	High	High	3	3	0.5199	0.5428	0	0	1	1	1	1	1	1	504.921	504.921	0.02	0.02	1e-05	1e-05	50.8436	50.8436	4.40238e-05	3.03877e-05	0.000146303	0.000218256	1.23155	1.15478	2.69	232.54	232.54	0.000727683	8.41609e-05	50.86
FALSE		High	Unambiguous	GFSVVADTPELQR	[K].GFSVVADTPELQR.[I]			2.37585	1	7	4	Q61792	Q61792 [97-109]			LIM and SH3 domain protein 1 OS=Mus musculus OX=10090 GN=Lasp1 PE=1 SV=1	A2A6H0; A2A6G8; Q61792; A2A6G7; A2A6H1; A2A6G6; A2A6G9	0	1418.73	13	100	33	3	90.2	136.8	73	3594573	4.58634e+06	2.26982e+06	3594573	5.44887e+06	2.90724e+06	Det	Det	Det	1	1	1		High	High	Peak Found	High	High	Peak Found	High	High	High	2	2	0.6451	0.6005	0	0	1	1	1	1	1	1	709.867	709.867	0.22	0.22	0.00016	0.00016	50.8343	50.8343	4.40238e-05	3.03877e-05	2.15253e-07	5.06684e-08	2.21537	2.37585	4.18	323.19	323.19	7.12724e-07	8.41609e-05	50.87
FALSE		High	Unambiguous	NLEAVQTDFSNEPLQK	[K].NLEAVQTDFSNEPLQK.[V]			2.90212	1	3	4	Q9WUQ2	Q9WUQ2 [143-158]			Prolactin regulatory element-binding protein OS=Mus musculus OX=10090 GN=Preb PE=1 SV=1	D3Z3S1; F6XLZ3; Q9WUQ2	0	1832.9	16	100	63.54	3	156.2	112.7	31.1	1.00004e+06	607031		1.00004e+06	721191	198885	Det	Det	Imp	1	1			High	High	n/a	High	High	n/a	High	High	High	2	2	0.8344	0.6617	0	0	1	1	1	1	1	1	916.957	916.957	2.02	2.02	0.00185	0.00185	50.7794	50.7794	4.40238e-05	3.03877e-05	6.62829e-09	1.37313e-09	2.74016	2.90212	4.02	363.76	363.76	2.94248e-08	8.41609e-05	50.65
FALSE		High	Unambiguous	FNPVTGEVPPRYPLDAR	[R].FNPVTGEVPPRYPLDAR.[D]			2.24033	1	2	6	Q91X72	Q91X72 [208-224]			Hemopexin OS=Mus musculus OX=10090 GN=Hpx PE=1 SV=2	A0A1B0GS57; Q91X72	1	1928	17	100	59.95	3	133.9	135.3	30.8	578443	492136		578443	584689	133002	Det	Det	Imp	1	1			High	High	High	High	High	High	High	High	High	3	3	1	0.5743	0	0	1	1	1	1	1	1	643.337	643.337	-2.54	-2.54	-0.00163	-0.00163	51.6558	51.6558	4.40238e-05	3.03877e-05	1.82403e-07	6.71821e-07	2.24033	1.99887	3.43	286.83	286.83	1.61945e-06	8.41609e-05	50.63
FALSE		High	Unambiguous	EIEIDIEPTDK	[K].EIEIDIEPTDK.[EV]			1.70511	1	2	4	P29595	P29595 [12-22]			NEDD8 OS=Mus musculus OX=10090 GN=Nedd8 PE=1 SV=2	A0A2I3BRG0; P29595	0	1301.65	11	100	31.23	3	81.3	136	82.7	2.77917e+06	3915771	2.20734e+06	2.77917e+06	4.65219e+06	2.82721e+06	Det	Det	Det	1	1	1		High	High	Peak Found	High	High	Peak Found	High	High	High	2	2	0.6105	0.6773	0	0	1	1	1	1	1	1	651.328	651.328	1.23	1.23	0.0008	0.0008	51.0502	51.0502	4.40238e-05	3.03877e-05	6.34716e-06	1.05958e-05	1.70511	1.59655	2.82	260.94	260.94	4.14079e-05	8.41609e-05	50.78
FALSE		High	Unambiguous	IMKLPLPESLK	[K].IMKLPLPESLK.[A]			1.15178	1	1	2	P59913	P59913 [338-348]			Protein-L-isoaspartate O-methyltransferase domain-containing protein 1 OS=Mus musculus OX=10090 GN=Pcmtd1 PE=1 SV=1	P59913	1	1268.76	11	100	49.11	3	140.1	114.7	45.2	505457	348380		505457	413898	163146	Det	Det	Imp	1	1			High	Peak Found	n/a	High	Peak Found	n/a	High	High	High	3	3	0.5871	0.4868	0	0	1	1	1	1	1	1	423.593	423.593	-0.03	-0.03	-1e-05	-1e-05	50.7065	50.7065	8.39173e-05	3.03877e-05	0.000668611	0.000222769	1.00053	1.15178	2.65	204.47	204.47	0.00117833	8.41609e-05	50.77
FALSE		High	Unambiguous	ASDYGMKLPILR	[R].ASDYGMKLPILR.[S]			2.73942	1	1	8	Q6ZQI3	Q6ZQI3 [78-89]			Malectin OS=Mus musculus OX=10090 GN=Mlec PE=1 SV=2	Q6ZQI3	1	1363.74	12	100	55.64	3	52.5	86.3	161.2	2.01306e+06	2.78556e+06	4826489	2.01306e+06	3.30942e+06	6.18188e+06	Det	Det	Det	2	1	1		High	High	High	High	High	High	High	High	High	3	3	0.7891	0.6963	0	0	1	1	1	1	1	1	455.251	455.251	-2.01	-2.01	-0.00091	-0.00091	51.7305	51.7305	4.40238e-05	3.03877e-05	8.12215e-09	4.18968e-09	2.70951	2.73942	3.49	405.62	405.62	7.88226e-08	8.41609e-05	50.85
FALSE		High	Unambiguous	ILGADTSVDLEETGR	[R].ILGADTSVDLEETGR.[V]			3.36661	2	3	8	Q03265; D3Z6F5	Q03265 [59-73]; D3Z6F5 [9-23]			ATP synthase subunit alpha, mitochondrial OS=Mus musculus OX=10090 GN=Atp5f1a PE=1 SV=1 ATP synthase subunit alpha OS=Mus musculus OX=10090 GN=Atp5a1 PE=1 SV=1	Q03265; D3Z6F5; D6RJ16	0	1575.79	15	100	107.96	3	39.2	36.1	224.6	1.8612e+06	1.44229e+06	8320174	1.8612e+06	1.71354e+06	1.06567e+07	Det	Det	Det	1	1	1	Shared	High	High	High	High	High	High	High	High	High	2	2	0.7347	0.7487	0	0	1	1	1	1	1	1	788.4	788.395	3.92	-2.63	0.00309	-0.00207	51.2724	50.7236	4.40238e-05	3.03877e-05	1.04005e-10	9.49607e-11	3.36661	3.29175	3.74	423.2	423.2	1.76604e-09	8.41609e-05	50.3
FALSE		High	Unambiguous	LWTLVSEQTR	[K].LWTLVSEQTR.[V]			1.77	1	1	24	P14115	P14115 [78-87]			Large ribosomal subunit protein uL15 OS=Mus musculus OX=10090 GN=Rpl27a PE=1 SV=5	P14115	0	1232.66	10	100	30.42	3	91.6	74.6	133.7	6.38832e+07	4.37929e+07	7.27852e+07	6.38832e+07	5.20287e+07	9.32251e+07	Det	Det	Det	3	3	3		High	High	High	High	High	High	High	High	High	2	2	0.6923	0.6469	0	0	1	1	1	1	1	1	616.836	616.836	0.37	0.29	0.00023	0.00018	50.8634	50.6634	4.40238e-05	3.03877e-05	6.6729e-06	3.22627e-06	1.69756	1.77	3.03	289.72	289.72	2.79524e-05	8.41609e-05	49.77
FALSE		High	Unambiguous	VNDTIQIDLETGK	[K].VNDTIQIDLETGK.[I]			2.32646	1	1	6	P62702	P62702 [156-168]			Small ribosomal subunit protein eS4 OS=Mus musculus OX=10090 GN=Rps4x PE=1 SV=2	P62702	0	1445.75	13	100	23.29	3	126.2	92.3	81.5	1.18103e+06	727357	595924	1.18103e+06	864147	763274	Det	Det	Det	1	1	1		High	Peak Found	Peak Found	High	Peak Found	Peak Found	High	High	High	2	2	0.6993	0.6501	0	0	1	1	1	1	1	1	723.38	723.38	2.63	2.63	0.0019	0.0019	50.0694	50.0694	4.40238e-05	3.03877e-05	1.03033e-07	1.05518e-07	2.32646	2.26886	3.63	360.07	360.07	9.61231e-07	8.41609e-05	49.82
FALSE		High	Unambiguous	QTIENSQGAYQEAFDISK	[K].QTIENSQGAYQEAFDISK.[K]			3.65265	1	2	8	P68254	P68254 [140-157]			14-3-3 protein theta OS=Mus musculus OX=10090 GN=Ywhaq PE=1 SV=1	P68254; P68254-2	0	2028.95	18	100	82.46	3	117.6	172.2	10.1	1.56039e+06	1.92262e+06		1.56039e+06	2.2842e+06	134575	Det	Det	Imp	2	2			High	High	n/a	High	High	n/a	High	High	High	2	2	0.8515	0.7328	0	0	1	1	1	1	1	1	1014.98	1014.98	0.88	0.88	0.00089	0.00089	50.6055	50.6055	4.40238e-05	3.03877e-05	2.03283e-10	7.99706e-12	3.26556	3.65265	4.64	442.37	442.37	3.12357e-10	8.41609e-05	50.54
FALSE		High	Unambiguous	EVDYSGLRVQAMQISEK	[R].EVDYSGLRVQAMQISEK.[E]			1.82736	2	4	6	Q4VAA2; A0A087WRM0	Q4VAA2 [117-133]; A0A087WRM0 [37-53]			Protein CDV3 OS=Mus musculus OX=10090 GN=Cdv3 PE=1 SV=2 Carnitine deficiency-associated gene expressed in ventricle 3 (Fragment) OS=Mus musculus OX=10090 GN=Cdv3 PE=1 SV=1	Q4VAA2-2; Q4VAA2; A0A087WRM0; A0A087WNP6	1	1952.97	17	100	110.91	3	69.7	222.9	7.4	1.31502e+06	3.54038e+06		1.31502e+06	4.2062e+06	139631	Det	Det	Imp	1	1		Shared	High	High	n/a	High	High	n/a	High	High	High	3	3	0.7556	0.6562	0	0	1	1	1	1	1	1	651.662	651.662	-2.39	-1.25	-0.00155	-0.00082	51.5389	50.5734	4.40238e-05	3.03877e-05	2.82156e-06	3.01791e-06	1.82736	1.77974	3.2	328.7	328.7	1.97496e-05	8.41609e-05	50.49
FALSE		High	Unambiguous	EYGMIYLGK	[R].EYGMIYLGK.[DA]			1.08552	1	3	4	Q78PY7	Q78PY7 [108-116]			Staphylococcal nuclease domain-containing protein 1 OS=Mus musculus OX=10090 GN=Snd1 PE=1 SV=1	Q78PY7; Q3TJ56; E9Q3E9	0	1073.53	9	100	89.3	3	174.3	124.8	0.9	5.38383e+06	3243305		5.38383e+06	3.85325e+06	28770.9	Det	Det	Imp	1	1			High	High	n/a	High	High	n/a	High	High	High	2	2	0.6166	0.5577	0	0	1	1	1	1	1	1	537.271	537.271	0.74	0.74	0.0004	0.0004	50.5712	50.5712	0.000192894	3.03877e-05	0.00133577	0.000350049	0.8939	1.08552	2.08	171.14	171.14	0.00175755	8.41609e-05	50.36
FALSE		High	Unambiguous	VIVVGNPANTNCLTASK	[K].VIVVGNPANTNCLTASK.[S]			3.73966	1	3	27	A0A5F8MPN8	A0A5F8MPN8 [126-142]			Malate dehydrogenase OS=Mus musculus OX=10090 GN=Mdh1 PE=1 SV=1	P14152; A0A5F8MPN8; B1ATQ3	0	1700.9	17	100	41.31	3	71.6	147.4	81	1.35427e+07	2.34609e+07	11959671	1.35427e+07	2.7873e+07	1.53182e+07	Det	Det	Det	2	2	2		High	High	High	High	High	High	High	High	High	2	2	0.8067	0.7612	0	0	1	1	1	1	1	1	850.954	850.954	0.68	0.68	0.00058	0.00058	47.4382	47.4382	4.40238e-05	3.03877e-05	1.39402e-11	4.40391e-12	3.66963	3.73966	4.23	437.27	437.27	1.84414e-10	8.41609e-05	47.12
FALSE		High	Unambiguous	HLQLAIRNDEELNKLLGR	[R].HLQLAIRNDEELNKLLGR.[V]			3.40654	2	8	22	C0HKE5; Q8R1M2	C0HKE5 [83-100]; Q8R1M2 [83-100]			Histone H2A type 1-G OS=Mus musculus OX=10090 GN=H2ac11 PE=1 SV=1 Histone H2A.J OS=Mus musculus OX=10090 GN=H2aj PE=1 SV=1	Q8BFU2; C0HKE5; Q8CGP5; Q8CGP4; Q8R1M2; A0A0N4SV66; Q8CGP7; Q8CGP6	2	2132.19	18	100	97.35	3	81	13.6	205.5	2.21625e+07	3.13028e+06	4.39154e+07	2.21625e+07	3.71898e+06	5.62478e+07	Det	Det	Det	2	6	9	Shared	High	Peak Found	High	High	Peak Found	High	High	High	High	4	4	0.8135	0.7226	0	0	1	1	1	1	1	1	533.804	533.804	0.29	0.29	0.00016	0.00016	50.5455	50.5455	4.40238e-05	3.03877e-05	7.98058e-11	1.9674e-10	3.40654	3.18551	4.29	393.11	393.11	1.38668e-09	8.41609e-05	53.25
FALSE		High	Unambiguous	KIEDNNTLVFIVDVKANK	[K].KIEDNNTLVFIVDVKANK.[H]			3.41467	1	1	7	P62751	P62751 [89-106]			Large ribosomal subunit protein uL23 OS=Mus musculus OX=10090 GN=Rpl23a PE=1 SV=1	P62751	2	2060.14	18	100	78.66	3	150.7	9.4	139.9	1.97115e+06		1428407	1.97115e+06	122780	1.82954e+06	Det	Imp	Det	2		1		High	n/a	Peak Found	High	n/a	Peak Found	High	High	High	3	3	0.7957	0.7201	0	0	1	1	1	1	1	1	687.384	687.384	-1.03	-1.03	-0.00071	-0.00071	50.535	50.535	4.40238e-05	3.03877e-05	3.50139e-10	4.0884e-11	3.18358	3.41467	4.93	335.52	335.52	1.32005e-09	8.41609e-05	50.82
FALSE		High	Unambiguous	AVVQVFEGTSGIDAK	[K].AVVQVFEGTSGIDAK.[K]			2.66291	1	1	6	P62814	P62814 [94-108]			V-type proton ATPase subunit B, brain isoform OS=Mus musculus OX=10090 GN=Atp6v1b2 PE=1 SV=1	P62814	0	1520.8	15	100	26.14	3	121.5	107.6	70.9	1.08079e+06	805666	492442	1.08079e+06	957182	630731	Det	Det	Det	1	1	1		High	High	High	High	High	High	High	High	High	2	2	0.7765	0.7357	0	0	1	1	1	1	1	1	760.9	760.9	-1.22	-1.22	-0.00093	-0.00093	51.4286	51.4286	4.40238e-05	3.03877e-05	1.32816e-08	7.07931e-09	2.63536	2.66291	4.01	357.65	357.65	1.25282e-07	8.41609e-05	50.67
FALSE		High	Unambiguous	NLMNAVVQTVK	[K].NLMNAVVQTVK.[MA]			1.90247	1	2	2	P26231	P26231 [824-834]			Catenin alpha-1 OS=Mus musculus OX=10090 GN=Ctnna1 PE=1 SV=1	Q65CL1; P26231	0	1216.67	11	100	41.56	3	128.6	52.3	119.1	1.30173e+06	445795	940931	1.30173e+06	529633	1.20517e+06	Det	Det	Det	1	1	1		High	Peak Found	Peak Found	High	Peak Found	Peak Found	High	High	High	2	2	0.6798	0.5804	0	0	1	1	1	1	1	1	608.839	608.839	-0.13	-0.13	-8e-05	-8e-05	50.5136	50.5136	4.40238e-05	3.03877e-05	2.35403e-05	1.30097e-06	1.50743	1.90247	3.36	235.74	235.74	1.25316e-05	8.41609e-05	50.8
FALSE		High	Unambiguous	EQWSNCPTIGQIR	[R].EQWSNCPTIGQIR.[D]			2.12447	1	1	4	P10605	P10605 [88-100]			Cathepsin B OS=Mus musculus OX=10090 GN=Ctsb PE=1 SV=2	P10605	0	1531.73	13	100	83.84	3	107.5	179.8	12.7	698577	983951		698577	1.169e+06	82396.7	Det	Det	Imp	1	1			High	High	n/a	High	High	n/a	High	High	High	2	2	0.7053	0.5097	0	0	1	1	1	1	1	1	766.37	766.37	0.35	0.35	0.00027	0.00027	51.5147	51.5147	4.40238e-05	3.03877e-05	1.38653e-06	2.8396e-07	1.93449	2.12447	2.57	253.08	253.08	3.26667e-06	8.41609e-05	50.73
FALSE		High	Unambiguous	DDNCDAQYSFVCK	[K].DDNCDAQYSFVCK.[F]			2.02287	1	1	12	P43137	P43137 [150-162]			Lithostathine-1 OS=Mus musculus OX=10090 GN=Reg1 PE=1 SV=1	P43137	0	1507.58	13	100	110.7	3	65.6	223.8	10.5	973112	2792675		973112	3.31788e+06	156379	Det	Det	Imp	1	1			High	High	n/a	High	High	n/a	High	High	High	2	2	0.8268	0.762	0	0	1	1	1	1	1	1	754.297	754.295	2.1	0.01	0.00159	1e-05	49.9167	50.4598	4.40238e-05	3.03877e-05	7.71568e-07	1.15203e-06	2.02287	1.92021	3.53	268.41	268.41	6.04413e-06	8.41609e-05	49.68
FALSE		High	Unambiguous	EMQKLPEAVQLIEK	[K].EMQKLPEAVQLIEK.[A]			1.27582	1	4	4	D3Z4B2	D3Z4B2 [87-100]			N-ethylmaleimide sensitive fusion protein attachment protein gamma (Fragment) OS=Mus musculus OX=10090 GN=Napg PE=1 SV=1	A0A494BBF5; Q9CWZ7; A0A494BA20; D3Z4B2	1	1655.9	14	100	105.55	3	64.5	16.8	218.7	723636		1.91553e+06	723636	188087	2.45345e+06	Det	Imp	Det	1		1		High	n/a	High	High	n/a	High	High	High	High	3	3	0.6175	0.4976	0	0	1	1	1	1	1	1	552.638	552.638	-1.93	-1.93	-0.00107	-0.00107	51.7562	51.7562	8.39173e-05	3.03877e-05	0.000642271	9.53882e-05	1.00669	1.27582	4.18	208.93	208.93	0.000556782	8.41609e-05	50.89
FALSE		High	Unambiguous	KYVLGNPLTPGINQGPQIDK	[K].KYVLGNPLTPGINQGPQIDK.[E]			3.84424	1	1	6	P24549	P24549 [329-348]			Aldehyde dehydrogenase 1A1 OS=Mus musculus OX=10090 GN=Aldh1a1 PE=1 SV=5	P24549	1	2152.18	20	100	52.84	3	39.2	126.3	134.5	1.51719e+06	4119736	4.06791e+06	1.51719e+06	4.89451e+06	5.21027e+06	Det	Det	Det	1	1	1		High	High	High	High	High	High	High	High	High	3	3	0.7983	0.7665	0	0	1	1	1	1	1	1	718.064	718.064	0.9	0.9	0.00064	0.00064	50.4407	50.4407	4.40238e-05	3.03877e-05	1.72867e-11	2.15008e-12	3.63719	3.84424	5.44	391.07	391.07	9.78872e-11	8.41609e-05	50.84
FALSE		High	Unambiguous	LAINLLAK	[K].LAINLLAK.[L]			1.37939	1	2	2	Q99K30	Q99K30 [326-333]			Epidermal growth factor receptor kinase substrate 8-like protein 2 OS=Mus musculus OX=10090 GN=Eps8l2 PE=1 SV=1	Q99K30-2; Q99K30	0	855.566	8	100	36.59	3	103.8	61.6	134.5	347479	173648	351514	347479	206304	450227	Det	Det	Det	1	1	1		High	Peak Found	Peak Found	High	Peak Found	Peak Found	High	High	High	2	2	0.3344	0.3487	0	0	1	1	1	1	1	1	428.287	428.287	-0.38	-0.38	-0.00016	-0.00016	50.4106	50.4106	4.40238e-05	3.03877e-05	0.000255082	4.69329e-05	1.14734	1.37939	2.38	237.84	237.84	0.00029754	8.41609e-05	50.47
FALSE		High	Unambiguous	KLLDSWFTSTQEK	[K].KLLDSWFTSTQEK.[K]			1.95002	1	1	4	Q5XKN4	Q5XKN4 [168-180]			Protein jagunal homolog 1 OS=Mus musculus OX=10090 GN=Jagn1 PE=1 SV=2	Q5XKN4	1	1582.81	13	100	95.4	3	103.1	193.8	3.1	794581	1.25724e+06		794581	1.49368e+06	23815	Det	Det	Imp	1	1			High	Peak Found	n/a	High	Peak Found	n/a	High	High	High	2	2	1	0.5962	0	0	1	1	1	1	1	1	791.909	791.909	-0.88	-0.88	-0.0007	-0.0007	50.3698	50.3698	4.40238e-05	3.03877e-05	1.44632e-05	9.39058e-07	1.5809	1.95002	2.65	250.9	250.9	9.396e-06	8.41609e-05	50.65
FALSE		High	Unambiguous	KVITAFNDGLNHLDSLK	[K].KVITAFNDGLNHLDSLK.[G]			6.0468	2	3	115	P02088; A8DUK4	P02088 [67-83]; A8DUK4 [67-83]			Hemoglobin subunit beta-1 OS=Mus musculus OX=10090 GN=Hbb-b1 PE=1 SV=2 Beta-globin OS=Mus musculus OX=10090 GN=Hbb-bs PE=1 SV=1	P02088; E9Q223; A8DUK4	1	1885.02	17	100	30.39	3	134.5	88.5	77.1	1.45433e+09	8.0518e+08	6.50839e+08	1.45433e+09	9.56606e+08	8.3361e+08	Det	Det	Det	16	15	14	Shared	High	High	High	High	High	High	High	High	High	3	3	0.8428	0.7459	0	0	1	1	1	1	1	1	629.011	629.012	0.07	2.65	4e-05	0.00166	48.3102	48.5742	4.40238e-05	3.03877e-05	2.62297e-17	6.30512e-16	5.65746	5.41464	7.32	618.3	618.3	2.35105e-16	8.41609e-05	46.29
FALSE		High	Unambiguous	AMVEAVQLIADGKAPR	[K].AMVEAVQLIADGKAPR.[T]			1.74405	1	2	2	Q8K009	Q8K009 [197-212]			Mitochondrial 10-formyltetrahydrofolate dehydrogenase OS=Mus musculus OX=10090 GN=Aldh1l2 PE=1 SV=2	D3Z6B9; Q8K009	1	1668.91	16	100	65.83	3	129.9	145.6	24.5	653026	615833		653026	731649	123260	Det	Det	Imp	1	1			High	Peak Found	n/a	High	Peak Found	n/a	High	High	High	3	3	0.6928	0.5314	0	0	1	1	1	1	1	1	556.975	556.975	0	0	0	0	50.3633	50.3633	4.40238e-05	3.03877e-05	1.28744e-05	3.85464e-06	1.59845	1.74405	2.71	198.47	198.47	3.27092e-05	8.41609e-05	50.62
FALSE		High	Unambiguous	IAIVGAGIGGTSSAYYLRK	[R].IAIVGAGIGGTSSAYYLRK.[K]			1.03309	1	2	2	Q9CQF9	Q9CQF9 [37-55]			Prenylcysteine oxidase 1 OS=Mus musculus OX=10090 GN=Pcyox1 PE=1 SV=1	Q9CQF9; A0A0N4SWD3	1	1897.05	19	100	60.4	3	169.7	62.7	67.6	231689			231689	85648.2	92277.8	Det	Imp	Imp	1				High	n/a	n/a	High	n/a	n/a	High	High	High	3	3	0.7262	0.5851	0	0	1	1	1	1	1	1	633.024	633.024	1.63	1.63	0.00103	0.00103	50.3589	50.3589	0.000192894	3.03877e-05	0.00137243	0.000500072	0.889703	1.03309	2.41	197.22	197.22	0.00241039	8.41609e-05	50.12
FALSE		High	Unambiguous	VFIGNLNTLVVKK	[R].VFIGNLNTLVVKK.[S]			2.13159	1	7	6	Q9Z204	Q9Z204 [18-30]			Heterogeneous nuclear ribonucleoproteins C1/C2 OS=Mus musculus OX=10090 GN=Hnrnpc PE=1 SV=1	Q9Z204; Q9Z204-5; Q9Z204-2; A0A2I3BQH3; Q9Z204-4; Q9Z204-3; A0A2I3BRM6	1	1444.89	13	100	28.47	3	74	95.6	130.4	2140507	2.32939e+06	2.9463e+06	2140507	2.76746e+06	3.77369e+06	Det	Det	Det	1	1	1		High	High	High	High	High	High	High	High	High	3	3	0.695	0.7688	0	0	1	1	1	1	1	1	482.301	482.3	0.55	-1.82	0.00026	-0.00087	50.3546	51.7827	4.40238e-05	3.03877e-05	4.78374e-07	2.70436e-07	2.09495	2.13159	3.85	281.86	281.86	3.1288e-06	8.41609e-05	50.82
FALSE		High	Unambiguous	ASVITQVFHVPLEERK	[K].ASVITQVFHVPLEERK.[Y]			3.23224	1	5	16	Q8VDJ3	Q8VDJ3 [73-88]			Vigilin OS=Mus musculus OX=10090 GN=Hdlbp PE=1 SV=1	Q8VDJ3; A0A087WQY9; A0A087WP83; A0A087WPC5; A0A087WS92	1	1853.03	16	100	49.96	3	47.7	147.3	105	6.72633e+06	1.74683e+07	1.15514e+07	6.72633e+06	2.07535e+07	1.47953e+07	Det	Det	Det	4	2	2		High	High	High	High	High	High	High	High	High	3	3	0.6917	0.5464	0	0	1	1	1	1	1	1	618.347	618.347	-0.72	-0.72	-0.00045	-0.00045	51.706	51.706	4.40238e-05	3.03877e-05	2.53556e-10	6.6054e-10	3.23224	3.00885	4.74	412.61	412.61	3.98495e-09	8.41609e-05	50.61
FALSE		High	Unambiguous	GLVLGIYAK	[K].GLVLGIYAK.[D]			1.12135	1	3	8	Q9CPY7-2	Q9CPY7-2 [4-12]			Isoform 2 of Cytosol aminopeptidase OS=Mus musculus OX=10090 GN=Lap3	Q9CPY7; A0A0G2JEM7; Q9CPY7-2	0	933.577	9	100	7.5	3	91.4	105.5	103.1	2.47484e+06	2402517	2.17835e+06	2.47484e+06	2.85434e+06	2.79008e+06	Det	Det	Det	1	1	1		High	High	High	High	High	High	High	High	High	2	2	0.567	0.4936	0	0	1	1	1	1	1	1	467.293	467.293	1.24	1.24	0.00058	0.00058	50.3427	50.3427	8.39173e-05	3.03877e-05	0.000660488	0.000274189	1.0024	1.12135	2.33	205.52	205.52	0.00141593	8.41609e-05	50.1
FALSE		High	Unambiguous	LGISSLQEFKQNIAK	[K].LGISSLQEFKQNIAK.[G]			3.5025	1	9	12	F8WHQ1	F8WHQ1 [110-124]			Tumor protein D52 OS=Mus musculus OX=10090 GN=Tpd52 PE=1 SV=1	D3Z7X7; F8WHQ1; Q62393-2; E9PUA7; D3Z637; D3Z2U2; D3Z125; Q62393; Q62393-3	1	1675.94	15	100	62.62	3	28.3	143.7	128.1	4.8056e+06	2.05673e+07	17005816	4.8056e+06	2.44352e+07	2.17815e+07	Det	Det	Det	3	2	1		High	High	High	High	High	High	High	High	High	2	2	0.7675	0.6711	0	0	1	1	1	1	1	1	838.471	838.471	-1.23	-1.23	-0.00103	-0.00103	51.7155	51.7155	4.40238e-05	3.03877e-05	4.22332e-11	2.99441e-11	3.5025	3.46008	3.77	490.65	490.65	7.75495e-10	8.41609e-05	51.01
FALSE		High	Unambiguous	IVSNASCTTNCLAPLAK	[K].IVSNASCTTNCLAPLAK.[V]			3.53755	1	4	12	A0A0A0MQF6	A0A0A0MQF6 [170-186]			Glyceraldehyde-3-phosphate dehydrogenase OS=Mus musculus OX=10090 GN=Gapdh PE=1 SV=1	A0A1D5RLD8; A0A0A0MQF6; P16858; S4R257	0	1705.86	17	100	99.97	3	209.5	76.8	13.7	6.82056e+06	2.10497e+06	347153	6.82056e+06	2.50083e+06	444642	Det	Det	Det	2	1	1		High	High	High	High	High	High	High	High	High	2	2	0.802	0.7526	0	0	1	1	1	1	1	1	853.433	853.433	-0.91	-0.91	-0.00078	-0.00078	49.1384	49.1384	4.40238e-05	3.03877e-05	3.34737e-11	5.24255e-11	3.53755	3.3784	3.8	433.92	433.92	6.27176e-10	8.41609e-05	49.37
FALSE		High	Unambiguous	IVSNASCTTNCLAPLAK	[K].IVSNASCTTNCLAPLAK.[V]	1xCarbamidomethyl [C7]	1xCarbamidomethyl [C7]	3.75857	1	4	4	A0A0A0MQF6	A0A0A0MQF6 [170-186]			Glyceraldehyde-3-phosphate dehydrogenase OS=Mus musculus OX=10090 GN=Gapdh PE=1 SV=1	A0A1D5RLD8; A0A0A0MQF6; P16858; S4R257	0	1762.88	17	100	155.23	3	6.9	13.9	279.2			2.71528e+06	85609.6	173472	3.4778e+06	Imp	Imp	Det			2		n/a	n/a	High	n/a	n/a	High	High	High	High	2	2	0.2511	0.2688	0	0	1	1	1	1	1	1	881.945	881.945	-0.17	-0.17	-0.00015	-0.00015	45.1443	45.1443	4.40238e-05	3.03877e-05	1.88737e-11	3.8684e-12	3.62394	3.75857	3.98	432.65	432.65	1.64459e-10	8.41609e-05	44.65
FALSE		High	Unambiguous	EIAALEGERPLPVEVEK	[K].EIAALEGERPLPVEVEK.[N]			3.88901	1	2	18	P51859	P51859 [181-197]			Hepatoma-derived growth factor OS=Mus musculus OX=10090 GN=Hdgf PE=1 SV=2	P51859; E0CXA0	0	1879.02	17	100	9.65	3	92.7	110.9	96.3	2.00209e+07	20159209	1.62313e+07	2.00209e+07	2.39504e+07	2.07895e+07	Det	Det	Det	4	2	2		High	High	High	High	High	High	High	High	High	2	2	0.761	0.6833	0	0	1	1	1	1	1	1	940.014	940.014	1.52	1.52	0.00143	0.00143	51.3304	51.3304	4.40238e-05	3.03877e-05	3.25394e-12	1.50663e-11	3.88901	3.56027	4.61	533.5	533.5	7.46398e-11	8.41609e-05	50.3
FALSE		High	Unambiguous	NTVANSPQTLLAGMNK	[K].NTVANSPQTLLAGMNK.[F]			1.64402	1	1	2	P61222	P61222 [542-557]			ATP-binding cassette sub-family E member 1 OS=Mus musculus OX=10090 GN=Abce1 PE=1 SV=1	P61222	0	1658.85	16	100	51.78	3	159.4	64.5	76.1	1.22359e+06	416411	456219	1.22359e+06	494723	584337	Det	Det	Det	1	1	1		High	Peak Found	Peak Found	High	Peak Found	Peak Found	High	High	High	2	2	0.7097	0.6396	0	0	1	1	1	1	1	1	829.93	829.93	-0.77	-0.77	-0.00064	-0.00064	50.2911	50.2911	4.40238e-05	3.03877e-05	8.44148e-05	7.65244e-06	1.31468	1.64402	2.22	266.18	266.18	5.9944e-05	8.41609e-05	50.23
FALSE		High	Unambiguous	MSGDWELEVNGTEAK	[K].MSGDWELEVNGTEAK.[L]			2.86245	1	2	4	Q8R5L1	Q8R5L1 [103-117]			Complement component 1 Q subcomponent-binding protein, mitochondrial OS=Mus musculus OX=10090 GN=C1qbp PE=1 SV=1	O35658; Q8R5L1	0	1665.74	15	100	61.78	3	111.1	33.4	155.5	462185		505159	462185	139099	647019	Det	Imp	Det	1		1		High	n/a	Peak Found	High	n/a	Peak Found	High	High	High	2	2	0.8385	0.8185	0	0	1	1	1	1	1	1	833.373	833.373	-1.89	-1.89	-0.00158	-0.00158	50.2803	50.2803	4.40238e-05	3.03877e-05	4.64527e-09	1.80236e-09	2.79376	2.86245	2.92	407.46	407.46	3.74157e-08	8.41609e-05	50.17
FALSE		High	Unambiguous	MSGDWELEVNGTEAK	[K].MSGDWELEVNGTEAK.[L]	1xOxidation [M1]	1xOxidation [M1]	1.70685	1	2	2	Q8R5L1	Q8R5L1 [103-117]			Complement component 1 Q subcomponent-binding protein, mitochondrial OS=Mus musculus OX=10090 GN=C1qbp PE=1 SV=1	O35658; Q8R5L1	0	1681.74	15																			No Quan Values	n/a	High	n/a	n/a	High	n/a	High	High	High	2	2	0.7564	0.7534	0	0	1	1	1	1	1	1	841.37	841.37	-3	-3	-0.00252	-0.00252	44.2806	44.2806	4.40238e-05	3.03877e-05	1.93024e-05	4.97416e-06	1.53737	1.70685	2.23	268.92	268.92	4.09738e-05	8.41609e-05
FALSE		High	Unambiguous	NQNINLENSLGDVEAR	[K].NQNINLENSLGDVEAR.[Y]			4.03758	1	1	8	P05784	P05784 [308-323]			Keratin, type I cytoskeletal 18 OS=Mus musculus OX=10090 GN=Krt18 PE=1 SV=5	P05784	0	1785.87	16	100	3.33	3	96.2	101.9	102	2.02802e+06	1.80852e+06	1.67898e+06	2.02802e+06	2.14864e+06	2.15048e+06	Det	Det	Det	1	1	1		High	High	High	High	High	High	High	High	High	2	2	0.8663	0.833	0	0	1	1	1	1	1	1	893.441	893.441	1.58	1.58	0.00141	0.00141	50.2781	50.2781	4.40238e-05	3.03877e-05	1.21469e-12	9.73216e-13	4.03758	3.95985	4.37	473.34	473.34	3.03528e-11	8.41609e-05	50.33
FALSE		High	Unambiguous	ILAGLGFDPEMQNRPTQK	[R].ILAGLGFDPEMQNRPTQK.[F]			1.73502	1	1	2	Q6P542	Q6P542 [426-443]			ATP-binding cassette sub-family F member 1 OS=Mus musculus OX=10090 GN=Abcf1 PE=1 SV=1	Q6P542	0	2015.04	18	100	42.54	3	121.4	51	127.6	1.86972e+06	661265	1.53408e+06	1.86972e+06	785626	1.96488e+06	Det	Det	Det	1	1	1		High	Peak Found	Peak Found	High	Peak Found	Peak Found	High	High	High	3	3	0.6203	0.3776	0	0	1	1	1	1	1	1	672.353	672.353	3.79	3.79	0.00255	0.00255	50.2588	50.2588	4.40238e-05	3.03877e-05	9.47289e-06	4.10067e-06	1.64472	1.73502	2.41	261.02	261.02	3.45477e-05	8.41609e-05	50.58
FALSE		High	Unambiguous	KELEEIVQPIISK	[K].KELEEIVQPIISK.[L]			4.14795	1	1	38	P20029	P20029 [622-634]			Endoplasmic reticulum chaperone BiP OS=Mus musculus OX=10090 GN=Hspa5 PE=1 SV=3	P20029	1	1525.88	13	100	41.14	3	102.6	57.6	139.8	2.82171e+08	1.33396e+08	3.00178e+08	2.82171e+08	1.58483e+08	3.84474e+08	Det	Det	Det	4	3	4		High	High	High	High	High	High	High	High	High	2	2	0.7725	0.6947	0	0	1	1	1	1	1	1	763.446	763.445	0.09	-0.69	7e-05	-0.00053	49.5638	49.0302	4.40238e-05	3.03877e-05	5.84221e-13	3.2829e-13	4.14795	4.11835	5.11	520.01	520.01	1.55561e-11	8.41609e-05	48.69
FALSE		High	Unambiguous	LEAGTVFINTYNK	[K].LEAGTVFINTYNK.[T]			2.39199	1	2	6	Q8K009	Q8K009 [874-886]			Mitochondrial 10-formyltetrahydrofolate dehydrogenase OS=Mus musculus OX=10090 GN=Aldh1l2 PE=1 SV=2	D3Z6B9; Q8K009	0	1469.76	13	100	72.38	3	175	94.3	30.6	3.82801e+06	1.73604e+06	523033	3.82801e+06	2.06253e+06	669914	Det	Det	Det	2	1	1		High	High	High	High	High	High	High	High	High	2	2	0.717	0.6381	0	0	1	1	1	1	1	1	735.386	735.385	0.93	-0.99	0.00068	-0.00073	50.2523	51.3112	4.40238e-05	3.03877e-05	1.892e-07	4.53597e-08	2.23482	2.39199	3.73	312.66	312.66	6.46353e-07	8.41609e-05	50.45
FALSE		High	Unambiguous	IELLGSYDPQK	[K].IELLGSYDPQK.[Q]			1.89482	1	3	4	Q561M1	Q561M1 [114-124]			Low molecular weight phosphotyrosine protein phosphatase OS=Mus musculus OX=10090 GN=Acp1 PE=1 SV=1	Q561M1; Q9D358-2; Q9D358	0	1262.66	11	100	160.16	3	284.8	1.1	14.1	3.53933e+06			3.53933e+06	14235	174818	Det	Imp	Imp	1				High	n/a	n/a	High	n/a	n/a	High	High	High	2	2	0.6193	0.5091	0	0	1	1	1	1	1	1	631.836	631.836	1.58	1.58	0.001	0.001	49.7318	49.7318	4.40238e-05	3.03877e-05	1.8038e-06	1.5232e-06	1.89482	1.87947	2.75	277.54	277.54	1.31259e-05	8.41609e-05	49.93
FALSE		High	Unambiguous	GHRIEEVPELPLVVEDK	[K].GHRIEEVPELPLVVEDK.[V]			5.03673	1	1	26	Q9D8E6	Q9D8E6 [141-157]			Large ribosomal subunit protein uL4 OS=Mus musculus OX=10090 GN=Rpl4 PE=1 SV=3	Q9D8E6	1	1959.05	17	100	38.42	3	140.3	63.8	95.8	1.72413e+08	6.60084e+07	91932840	1.72413e+08	7.84223e+07	1.1775e+08	Det	Det	Det	4	3	2		High	High	High	High	High	High	High	High	High	2	2	0.7692	0.7205	0	0	1	1	1	1	1	1	980.03	980.03	-0.6	-0.6	-0.00059	-0.00059	51.7247	51.7247	4.40238e-05	3.03877e-05	1.60938e-15	2.92704e-15	5.03673	4.80676	5.33	626.35	626.35	7.19239e-14	8.41609e-05	49.03
FALSE		High	Unambiguous	EESIVSSLRLAYK	[K].EESIVSSLRLAYK.[D]			1.6468	1	2	4	A0A0R4J0T8	A0A0R4J0T8 [268-280]			ADP-ribosylation factor GTPase activating protein 3 OS=Mus musculus OX=10090 GN=Arfgap3 PE=1 SV=1	A0A0R4J0T8; Q9D8S3	1	1494.82	13	100	132.09	3	31.2	252.3	16.5	311371	2121722	129019	311371	2.52074e+06	165250	Det	Det	Det	1	1	1		High	High	Peak Found	High	High	Peak Found	High	High	High	3	3	0.7777	0.5169	0	0	1	1	1	1	1	1	498.944	498.944	-0.04	-0.04	-2e-05	-2e-05	51.2468	51.2468	4.40238e-05	3.03877e-05	9.34356e-06	1.11545e-05	1.6468	1.58905	2.67	226.14	226.14	5.89434e-05	8.41609e-05	50.06
FALSE		High	Unambiguous	TDLTDYLNR	[R].TDLTDYLNR.[H]			1.26736	1	1	2	Q9CZ13	Q9CZ13 [214-222]			Cytochrome b-c1 complex subunit 1, mitochondrial OS=Mus musculus OX=10090 GN=Uqcrc1 PE=1 SV=2	Q9CZ13	0	1110.54	9	100	84	3	77.3	29.7	193	419826		819020	419826	161502	1.04902e+06	Det	Imp	Det	1		1		High	n/a	Peak Found	High	n/a	Peak Found	High	High	High	2	2	0.5742	0.5402	0	0	1	1	1	1	1	1	555.773	555.773	-2.83	-2.83	-0.00157	-0.00157	50.1929	50.1929	4.40238e-05	3.03877e-05	0.000289871	0.000101075	1.12794	1.26736	2.24	231.44	231.44	0.000586011	8.41609e-05	50.11
FALSE		High	Unambiguous	LNISFPATGCQK	[K].LNISFPATGCQK.[L]			2.21817	1	1	18	P62754	P62754 [3-14]			Small ribosomal subunit protein eS6 OS=Mus musculus OX=10090 GN=Rps6 PE=1 SV=1	P62754	0	1278.65	12	100	38.3	3	140.7	94.6	64.7	47766880	2.70427e+07	1.71391e+07	47766880	3.21285e+07	2.19522e+07	Det	Det	Det	1	2	2		High	High	High	High	High	High	High	High	High	2	2	0.7404	0.6469	0	0	1	1	1	1	1	1	639.83	639.83	1.35	1.35	0.00087	0.00087	50.1564	50.1564	4.40238e-05	3.03877e-05	5.23823e-07	1.49366e-07	2.08127	2.21817	3.37	294.6	294.6	1.85206e-06	8.41609e-05	49.46
FALSE		High	Unambiguous	LYQTFYLNTGDK	[R].LYQTFYLNTGDK.[S]			2.30312	1	1	6	Q6P8U6	Q6P8U6 [338-349]			Pancreatic triacylglycerol lipase OS=Mus musculus OX=10090 GN=Pnlip PE=1 SV=1	Q6P8U6	0	1462.72	12	100	89.17	3	181.2	114.3	4.5	4.07422e+06	2.16378e+06		4.07422e+06	2.5707e+06	102072	Det	Det	Imp	1	1			High	High	n/a	High	High	n/a	High	High	High	2	2	0.7617	0.6384	0	0	1	1	1	1	1	1	731.864	731.864	0.15	0.15	0.00011	0.00011	50.1564	50.1564	4.40238e-05	3.03877e-05	1.20277e-07	1.23071e-07	2.30312	2.24641	2.71	284.13	284.13	1.10718e-06	8.41609e-05	50.01
FALSE		High	Unambiguous	VPPVQVSPLIK	[M].VPPVQVSPLIK.[F]			2.00612	1	2	6	Q06185	Q06185 [2-12]			ATP synthase subunit e, mitochondrial OS=Mus musculus OX=10090 GN=Atp5me PE=1 SV=2	Q06185; Q8BTB6	0	1176.74	11	100	22.27	3	80	124	96.1	1.41765e+07	1.85026e+07	1.32978e+07	1.41765e+07	2.19822e+07	1.70322e+07	Det	Det	Det	2	2	2		High	High	High	High	High	High	High	High	n/a	2		0.6384		0		1		1		1		588.872		1.21		0.00071		50.1201		4.40238e-05		8.62257e-07		2.00612			336.06	336.06	6.68944e-06	8.41609e-05	50.03
FALSE		High	Unambiguous	VLLTMIAR	[M].VLLTMIAR.[V]			1.0736	1	4	5	O08547	O08547 [2-9]			Vesicle-trafficking protein SEC22b OS=Mus musculus OX=10090 GN=Sec22b PE=1 SV=3	O08547; E9Q6R3; D6RES2; A0A0G2JF08	0	916.565	8	100	38.91	3	72.8	82.6	144.6	2958571	2.82535e+06	4586334	2958571	3.3567e+06	5.87429e+06	Det	Det	Det	1	1	1		High	High	High	High	High	High	High	High	n/a	2		0.6476		0		1		1		1		458.786		0.45		0.00021		50.093		4.40238e-05		0.000414395		1.0736			214.2	214.2	0.00188849	8.41609e-05	49.97
FALSE		High	Unambiguous	HLSQSSLLLEHLLK	[K].HLSQSSLLLEHLLK.[S]			2.67984	1	4	8	Q8BM55	Q8BM55 [410-423]			Transmembrane protein 214 OS=Mus musculus OX=10090 GN=Tmem214 PE=1 SV=1	Q8BM55; D3Z6S1; Q8BM55-2; Q8BM55-3	0	1617.93	14	100	139.71	3	26.8	12.1	261.1	7.79995e+06	2.9671e+06	5.93403e+07	7.79995e+06	3.5251e+06	7.60044e+07	Det	Det	Det	1	2	2		High	Peak Found	High	High	Peak Found	High	High	High	High	3	3	0.8279	0.7487	0	0	1	1	1	1	1	1	539.983	539.983	0.5	0.5	0.00027	0.00027	50.0909	50.0909	4.40238e-05	3.03877e-05	1.45417e-08	6.30355e-09	2.62169	2.67984	3.78	359.9	359.9	1.13073e-07	8.41609e-05	50.73
FALSE		High	Unambiguous	TVLSNVQEELDR	[K].TVLSNVQEELDR.[M]			2.35302	1	2	6	Q6PDL0	Q6PDL0 [463-474]			Cytoplasmic dynein 1 light intermediate chain 2 OS=Mus musculus OX=10090 GN=Dync1li2 PE=1 SV=2	A0A1D5RMC1; Q6PDL0	0	1402.72	12	100	27.44	3	93.9	130	76.1	4962671	5781346	3.14076e+06	4962671	6.86861e+06	4.02276e+06	Det	Det	Det	1	1	1		High	Peak Found	High	High	Peak Found	High	High	High	High	2	2	0.6337	0.5638	0	0	1	1	1	1	1	1	701.861	701.861	-1.23	-1.23	-0.00087	-0.00087	49.5538	49.5538	4.40238e-05	3.03877e-05	5.03853e-07	5.92539e-08	2.08713	2.35302	2.98	319.88	319.88	8.18407e-07	8.41609e-05	50.36
FALSE		High	Unambiguous	VDATEESDLAQQYGVR	[K].VDATEESDLAQQYGVR.[G]			3.68052	1	1	28	P09103	P09103 [84-99]			Protein disulfide-isomerase OS=Mus musculus OX=10090 GN=P4hb PE=1 SV=2	P09103	0	1780.83	16	100	55.63	3	144.5	117.8	37.6	100185220	68758356	20369287	100185220	8.16893e+07	2.60895e+07	Det	Det	Det	2	2	2		High	High	High	High	High	High	High	High	High	2	2	0.7795	0.7613	0	0	1	1	1	1	1	1	890.92	890.92	-0.71	-0.71	-0.00063	-0.00063	46.9834	46.9834	4.40238e-05	3.03877e-05	1.29687e-11	2.17787e-11	3.68052	3.50652	4.44	453.98	453.98	2.63843e-10	8.41609e-05	47.12
FALSE		High	Unambiguous	QSFTMVADTPENLR	[K].QSFTMVADTPENLR.[L]			2.46142	1	9	8	Q61792	Q61792 [60-73]			LIM and SH3 domain protein 1 OS=Mus musculus OX=10090 GN=Lasp1 PE=1 SV=1	A2A6H0; A2A6G8; Q61792; E9Q0N6; A2A6G7; A2A6G4; A2A6G5; A2A6G6; A2A6G9	0	1608.77	14	100	11.7	3	108	105.5	86.6	1.53793e+06	1.26462e+06	962712	1.53793e+06	1.50245e+06	1.23306e+06	Det	Det	Det	2	2	2		High	High	High	High	High	High	High	High	High	2	2	0.7922	0.7248	0	0	1	1	1	1	1	1	804.887	804.887	-1.57	-1.57	-0.00126	-0.00126	51.1847	51.1847	4.40238e-05	3.03877e-05	1.15807e-07	2.81803e-08	2.30883	2.46142	3.67	316.26	316.26	4.24476e-07	8.41609e-05	50.34
FALSE		High	Unambiguous	QLETIDQLHLEYAK	[K].QLETIDQLHLEYAK.[R]			2.3765	1	2	5	A0A1L1SV25	A0A1L1SV25 [523-536]			Actinin alpha 4 OS=Mus musculus OX=10090 GN=Actn4 PE=1 SV=1	A0A1L1SV25; P57780	0	1700.89	14	100	48.76	3	76.8	67.1	156	2.13232e+06	1.56845e+06	3380726	2.13232e+06	1.86342e+06	4.33011e+06	Det	Det	Det	2	1	1		High	High	Peak Found	High	High	Peak Found	High	High	High	3	3	0.6606	0.6038	0	0	1	1	1	1	1	1	567.63	567.63	-5	-5	-0.00283	-0.00283	51.3241	51.3241	4.40238e-05	3.03877e-05	2.70111e-06	5.04423e-08	1.83394	2.3765	4.24	242.37	242.37	7.09924e-07	8.41609e-05	50.61
FALSE		High	Unambiguous	TVEGAGNIAAATGFVK	[K].TVEGAGNIAAATGFVK.[K]			3.27494	1	2	6	O55042	O55042 [81-96]			Alpha-synuclein OS=Mus musculus OX=10090 GN=Snca PE=1 SV=2	O55042-2; O55042	0	1505.8	16	100	87.25	3	100.9	186.8	12.3	2.76521e+06	4.31004e+06	263407	2.76521e+06	5.1206e+06	337377	Det	Det	Det	2	2	1		High	High	Peak Found	High	High	Peak Found	High	High	High	2	2	0.8401	0.768	0	0	1	1	1	1	1	1	753.402	753.402	0.28	0.28	0.00021	0.00021	50.0168	50.0168	4.40238e-05	3.03877e-05	1.03461e-09	1.0656e-10	3.02021	3.27494	3.88	404.93	404.93	3.0769e-09	8.41609e-05	50.1
FALSE		High	Unambiguous	VVESMQSTLDAEIR	[R].VVESMQSTLDAEIR.[S]			2.96743	1	3	4	Q5SX39	Q5SX39 [1597-1610]			Myosin-4 OS=Mus musculus OX=10090 GN=Myh4 PE=1 SV=1	Q5SX40; Q5SX39; G3UW82	0	1577.78	14	100	160.75	3	285.5	11.9	2.5	3.55885e+06			3.55885e+06	148933	31320.8	Det	Imp	Imp	1				High	n/a	n/a	High	n/a	n/a	High	High	High	2	2	0.8367	0.7025	0	0	1	1	1	1	1	1	789.395	789.395	-0.85	-0.85	-0.00067	-0.00067	48.9909	48.9909	4.40238e-05	3.03877e-05	1.46829e-09	3.33621e-09	2.96743	2.77264	4	424.98	424.98	1.98122e-08	8.41609e-05	48.98
FALSE		High	Unambiguous	LQLDNQYAVLENQK	[K].LQLDNQYAVLENQK.[Y]			2.8151	1	2	4	Q4VAA2	Q4VAA2 [261-274]			Protein CDV3 OS=Mus musculus OX=10090 GN=Cdv3 PE=1 SV=2	Q4VAA2; A0A087WS49	0	1675.86	14	100	72.24	3	91.9	175.9	32.1	455712	733981		455712	872016	159217	Det	Det	Imp	1	1			High	High	n/a	High	High	n/a	High	High	High	2	2	1	0.6601	0	0	1	1	1	1	1	1	838.436	838.436	0.14	0.14	0.00012	0.00012	51.0437	51.0437	4.40238e-05	3.03877e-05	4.03238e-09	5.27916e-09	2.8151	2.7057	3.03	363.57	363.57	4.9842e-08	8.41609e-05	50.19
FALSE		High	Unambiguous	DVDGVTDINLGK	[K].DVDGVTDINLGK.[L]			1.82824	1	1	2	Q3V3R1	Q3V3R1 [177-188]			Monofunctional C1-tetrahydrofolate synthase, mitochondrial OS=Mus musculus OX=10090 GN=Mthfd1l PE=1 SV=2	Q3V3R1	0	1245.63	12	100	100.47	3	45.6	38.5	215.9	382254	271703	1.41406e+06	382254	322800	1.81116e+06	Det	Det	Det	1	1	1		High	Peak Found	Peak Found	High	Peak Found	Peak Found	High	High	High	2	2	0.7508	0.6393	0	0	1	1	1	1	1	1	623.32	623.32	0.71	0.71	0.00044	0.00044	49.9846	49.9846	4.40238e-05	3.03877e-05	1.4437e-05	2.16428e-06	1.58118	1.82824	2.44	265.71	265.71	1.96446e-05	8.41609e-05	49.75
FALSE		High	Unambiguous	IEELDQENEAALENGIK	[K].IEELDQENEAALENGIK.[N]			2.61959	1	4	4	Q8K310	Q8K310 [719-735]			Matrin-3 OS=Mus musculus OX=10090 GN=Matr3 PE=1 SV=1	A0A494B9X1; A0A494BAZ7; A0A494BAD4; Q8K310	0	1914.93	17	100	89.89	3	200.9	28.5	70.6	353899			353899	50194.9	124335	Det	Imp	Imp	1				High	High	n/a	High	High	n/a	High	High	High	2	2	0.6914	0.6413	0	0	1	1	1	1	1	1	957.97	957.97	2.13	2.13	0.00204	0.00204	49.9442	49.9442	4.40238e-05	3.03877e-05	5.61576e-08	9.52739e-09	2.41797	2.61959	3.15	340.46	340.46	1.62866e-07	8.41609e-05	50.04
FALSE		High	Unambiguous	LQNVAITGPAVPYSR	[R].LQNVAITGPAVPYSR.[D]			1.22477	1	2	2	A0A571BDN7	A0A571BDN7 [742-756]			HECT-type E3 ubiquitin transferase OS=Mus musculus OX=10090 GN=Nedd4 PE=1 SV=1	P46935; A0A571BDN7	0	1585.87	15	100	100.33	3	215.1	31	53.9	671320			671320	96857.5	168101	Det	Imp	Imp	1				High	n/a	n/a	High	n/a	n/a	High	High	High	2	2	0.6914	0.7158	0	0	1	1	1	1	1	1	793.436	793.436	-3.18	-3.18	-0.00252	-0.00252	49.8992	49.8992	4.40238e-05	3.03877e-05	0.000153	0.000224004	1.22477	1.15097	2.85	260.19	260.19	0.000758128	8.41609e-05	50.03
FALSE		High	Unambiguous	EGHVDTALALLEK	[R].EGHVDTALALLEK.[E]			1.244	1	17	4	A0A0R4J1N7	A0A0R4J1N7 [546-558]			Ankyrin 1, erythroid OS=Mus musculus OX=10090 GN=Ank1 PE=1 SV=1	G5E8J2; G3UY11; Q02357-5; D6RJ51; E9QNT8; B7ZW98; Q02357-4; Q02357-2; F7D1P5; Q02357-6; D3YTV8; Q0VGY9; Q02357; D3Z5M4; G8JL84; A0A0R4J1N7; Q02357-3	0	1395.75	13	100	21.81	3	111.9	113.3	74.8	671500	572403	350645	671500	680052	449115	Det	Det	Det	2	1	1		High	High	Peak Found	High	High	Peak Found	High	High	High	3	2	0.6686	0.6489	0	0	1	1	1	1	1	1	465.921	698.377	0.84	-0.11	0.00039	-8e-05	51.0567	49.8887	4.40238e-05	3.03877e-05	0.000351406	0.000118599	1.09869	1.244	1.88	265.75	265.75	0.000674921	8.41609e-05	50.25
FALSE		High	Unambiguous	DFTPAAQAAFQK	[K].DFTPAAQAAFQK.[V]			1.707	3	3	66	P02088; A8DUK4; P02089	P02088 [122-133]; A8DUK4 [122-133]; P02089 [122-133]			Hemoglobin subunit beta-1 OS=Mus musculus OX=10090 GN=Hbb-b1 PE=1 SV=2 Beta-globin OS=Mus musculus OX=10090 GN=Hbb-bs PE=1 SV=1 Hemoglobin subunit beta-2 OS=Mus musculus OX=10090 GN=Hbb-b2 PE=1 SV=2	P02088; A8DUK4; P02089	0	1294.64	12	100	21.14	3	123.6	82.9	93.4	2.10131e+09	1.18641e+09	1.23942e+09	2.10131e+09	1.40953e+09	1.58747e+09	Det	Det	Det	8	7	7	Shared	High	High	High	High	High	High	High	High	High	3	3	0.6261	0.7327	0	0	1	1	1	1	1	1	432.219	432.219	-0.12	-0.12	-5e-05	-5e-05	44.082	44.082	4.40238e-05	3.03877e-05	6.26803e-06	8.24627e-06	1.707	1.63312	3.18	283.8	283.8	4.09366e-05	8.41609e-05	43.66
FALSE		High	Unambiguous	LGLSLVVPGGGIKK	[K].LGLSLVVPGGGIKK.[K]			1.5877	1	4	6	D3Z4B2	D3Z4B2 [319-332]			N-ethylmaleimide sensitive fusion protein attachment protein gamma (Fragment) OS=Mus musculus OX=10090 GN=Napg PE=1 SV=1	Q9CWZ7; A0A494BAE3; A0A494BA20; D3Z4B2	1	1337.85	14	100	70.79	3	32	94.7	173.3	823797	2.05171e+06	3.48204e+06	823797	2.43756e+06	4.45988e+06	Det	Det	Det	1	1	1		High	High	High	High	High	High	High	High	High	3	3	0.7604	0.6489	0	0	1	1	1	1	1	1	446.622	446.622	-0.18	-0.18	-8e-05	-8e-05	51.2655	51.2655	4.40238e-05	3.03877e-05	1.38258e-05	1.26056e-05	1.5877	1.57121	3.19	240.88	240.88	8.43057e-05	8.41609e-05	50.46
FALSE		High	Unambiguous	IQAGEGETAVLNQLQEK	[K].IQAGEGETAVLNQLQEK.[N]			2.15243	1	1	5	Q8BL66	Q8BL66 [553-569]			Early endosome antigen 1 OS=Mus musculus OX=10090 GN=Eea1 PE=1 SV=2	Q8BL66	0	1827.94	17	100	50.83	3	75.5	158.4	66.1	863277	1.52502e+06	589924	863277	1.81183e+06	755589	Det	Det	Det	2	2	1		High	High	High	High	High	High	High	High	High	3	3	0.751	0.5303	0	0	1	1	1	1	1	1	609.988	609.988	2.1	2.1	0.00128	0.00128	49.8522	49.8522	4.40238e-05	3.03877e-05	5.94533e-07	2.34419e-07	2.06218	2.15243	2.64	347	347	2.75781e-06	8.41609e-05	50.24
FALSE		High	Unambiguous	WPQGFGQLTK	[K].WPQGFGQLTK.[VE]			1.09901	1	4	2	A0A5F8MPS7	A0A5F8MPS7 [61-70]			Acid phosphatase 2, lysosomal OS=Mus musculus OX=10090 GN=Acp2 PE=1 SV=1	B7ZCF4; B7ZCF5; A0A5F8MPS7; P24638	0	1161.61	10	100	36.82	3	95.3	65.7	138.9	331797	192540	377490	331797	228749	483498	Det	Det	Det	1	1	1		High	Peak Found	Peak Found	High	Peak Found	Peak Found	High	High	High	2	2	0.728	0.5355	0	0	1	1	1	1	1	1	581.305	581.305	-1.35	-1.35	-0.00078	-0.00078	49.8436	49.8436	8.39173e-05	3.03877e-05	0.000841368	0.000319301	0.965254	1.09901	1.55	166.08	166.08	0.00162023	8.41609e-05	50.32
FALSE		High	Unambiguous	ILRIQLELNQVK	[K].ILRIQLELNQVK.[S]			2.16039	2	4	6	Q5SX39; P13542	Q5SX39 [1562-1573]; P13542 [1561-1572]			Myosin-4 OS=Mus musculus OX=10090 GN=Myh4 PE=1 SV=1 Myosin-8 OS=Mus musculus OX=10090 GN=Myh8 PE=2 SV=2	Q5SX40; Q5SX39; G3UW82; P13542	1	1466.91	12	100	164.88	3	290.3	1.4	8.2	6.19445e+06			6.19445e+06	30286.1	175736	Det	Imp	Imp	1			Shared	High	n/a	n/a	High	n/a	n/a	High	High	High	3	3	0.8436	0.7147	0	0	1	1	1	1	1	1	489.639	489.639	-2.41	-2.41	-0.00118	-0.00118	49.7993	49.7993	4.40238e-05	3.03877e-05	3.09943e-07	4.9686e-07	2.16039	2.04287	3.12	312.96	312.96	2.62802e-06	8.41609e-05	49.21
FALSE		High	Unambiguous	SLVANLAAANCYK	[R].SLVANLAAANCYK.[K]			2.52923	1	3	4	P55264	P55264 [149-161]			Adenosine kinase OS=Mus musculus OX=10090 GN=Adk PE=1 SV=2	A0A286YCD7; P55264; P55264-2	0	1337.69	13	100	54.82	3	162.9	74.6	62.5	11402721	4.39231e+06	3416646	11402721	5.21835e+06	4.37612e+06	Det	Det	Det	1	1	1		High	Peak Found	Peak Found	High	Peak Found	Peak Found	High	High	High	2	2	0.7592	0.7526	0	0	1	1	1	1	1	1	669.347	669.347	-0.85	-0.85	-0.00057	-0.00057	49.7897	49.7897	4.40238e-05	3.03877e-05	6.86824e-08	1.77027e-08	2.38761	2.52923	3.88	335.88	335.88	2.81512e-07	8.41609e-05	49.9
FALSE		High	Unambiguous	SSNAEPVQVLSIAR	[R].SSNAEPVQVLSIAR.[A]			2.82321	1	1	10	Q9ER05	Q9ER05 [93-106]			Chymopasin OS=Mus musculus OX=10090 GN=Ctrl PE=1 SV=1	Q9ER05	0	1470.79	14	100	66.88	3	114.9	158.2	26.9	49795812	57692672	9110886	49795812	6.85426e+07	1.16694e+07	Det	Det	Det	1	1	1		High	High	High	High	High	High	High	High	High	2	2	0.6777	0.6361	0	0	1	1	1	1	1	1	735.899	735.899	-0.41	-0.17	-0.0003	-0.00012	50.5565	49.2678	4.40238e-05	3.03877e-05	1.95376e-08	2.3588e-09	2.57716	2.82321	4.04	357.78	357.78	4.74531e-08	8.41609e-05	49.77
FALSE		High	Unambiguous	EMAPAWEALAEK	[K].EMAPAWEALAEK.[Y]			1.66213	1	3	10	D3Z6P0	D3Z6P0 [426-437]			Protein disulfide-isomerase A2 OS=Mus musculus OX=10090 GN=Pdia2 PE=1 SV=1	D3Z6P0-2; D3Z6P0; F6Q519	0	1345.65	12	100	56.16	3	54.1	83.3	162.6	5059496	6.56559e+06	11881703	5059496	7.80034e+06	1.52184e+07	Det	Det	Det	1	1	1		High	High	High	High	High	High	High	High	High	2	2	0.7455	0.6034	0	0	1	1	1	1	1	1	673.327	673.326	1.23	-0.88	0.00083	-0.00059	59.2278	57.7296	4.40238e-05	3.03877e-05	2.64306e-05	6.75896e-06	1.48996	1.66213	2.95	211.89	211.89	5.37178e-05	8.41609e-05	57.87
FALSE		High	Unambiguous	EMAPAWEALAEK	[K].EMAPAWEALAEK.[Y]	1xOxidation [M2]	1xOxidation [M2]	1.66964	1	3	2	D3Z6P0	D3Z6P0 [426-437]			Protein disulfide-isomerase A2 OS=Mus musculus OX=10090 GN=Pdia2 PE=1 SV=1	D3Z6P0-2; D3Z6P0; F6Q519	0	1361.64	12	100	28.79	3	67.5	122.1	110.4	270147	411722	345143	270147	489152	442067	Det	Det	Det	1	1	1		High	Peak Found	Peak Found	High	Peak Found	Peak Found	High	High	High	2	2	0.7811	0.6746	0	0	1	1	1	1	1	1	681.324	681.324	-0.4	-0.4	-0.00027	-0.00027	49.7662	49.7662	4.40238e-05	3.03877e-05	2.15954e-05	6.4197e-06	1.52044	1.66964	2.09	284.59	284.59	5.13296e-05	8.41609e-05	49.81
FALSE		High	Unambiguous	FGQVPDQLGGLR	[R].FGQVPDQLGGLR.[L]			1.47511	1	3	2	Q9WUQ2	Q9WUQ2 [252-263]			Prolactin regulatory element-binding protein OS=Mus musculus OX=10090 GN=Preb PE=1 SV=1	A0A0J9YU39; D3Z3S1; Q9WUQ2	0	1286.69	12	100	106.57	3	55.3	23.1	221.6	169974		532036	169974	70918.9	681444	Det	Imp	Det	1		1		High	n/a	Peak Found	High	n/a	Peak Found	High	High	High	2	2	0.5221	0.4871	0	0	1	1	1	1	1	1	643.845	643.845	-1.42	-1.42	-0.00091	-0.00091	49.747	49.747	4.40238e-05	3.03877e-05	0.000119435	2.43578e-05	1.26223	1.47511	2.32	224.31	224.31	0.000166691	8.41609e-05	50.01
FALSE		High	Unambiguous	DLAALGDKVNSLGETAQR	[R].DLAALGDKVNSLGETAQR.[L]			2.65001	1	6	6	P16546	P16546 [1281-1298]			Spectrin alpha chain, non-erythrocytic 1 OS=Mus musculus OX=10090 GN=Sptan1 PE=1 SV=4	E9Q447; A3KGU9; P16546; P16546-2; A3KGU7; A3KGU5	1	1857.97	18	100	42.72	3	54.1	107.3	138.6	629317	1050437	1.25872e+06	629317	1.24799e+06	1.6122e+06	Det	Det	Det	1	1	1		High	High	High	High	High	High	High	High	High	3	3	1	0.6893	0	0	1	1	1	1	1	1	619.995	619.994	1.32	0.69	0.00082	0.00043	50.961	51.1169	4.40238e-05	3.03877e-05	1.20516e-08	1.05883e-08	2.65001	2.60419	3.54	355.65	355.65	1.35463e-07	8.41609e-05	50.21
FALSE		High	Unambiguous	AHLPLDINFR	[R].AHLPLDINFR.[G]			1.11679	1	1	2	P97927	P97927 [1185-1194]			Laminin subunit alpha-4 OS=Mus musculus OX=10090 GN=Lama4 PE=1 SV=2	P97927	0	1195.66	10	100	79.69	3	150	141.9	8.1	158075			158075	149574	8535.81	Det	Imp	Imp	1				High	n/a	n/a	High	n/a	n/a	High	High	High	3	3	0.5336	0.4217	0	0	1	1	1	1	1	1	399.224	399.224	-0.63	-0.63	-0.00025	-0.00025	49.7426	49.7426	0.000192894	3.03877e-05	0.00190924	0.000282854	0.838398	1.11679	1.66	184.98	184.98	0.00145544	8.41609e-05	49.88
FALSE		High	Unambiguous	TDVAAPFGGFK	[K].TDVAAPFGGFK.[Q]			1.94907	1	1	2	Q8R0Y6	Q8R0Y6 [866-876]			Cytosolic 10-formyltetrahydrofolate dehydrogenase OS=Mus musculus OX=10090 GN=Aldh1l1 PE=1 SV=1	Q8R0Y6	0	1109.56	11	100	162.17	3	287.2	10.8	2	2.21613e+06			2.21613e+06	83443	15396.5	Det	Imp	Imp	1				High	n/a	n/a	High	n/a	n/a	High	High	High	2	2	0.6471	0.507	0	0	1	1	1	1	1	1	555.287	555.287	4.52	4.52	0.00251	0.00251	49.7383	49.7383	4.40238e-05	3.03877e-05	1.25879e-06	1.29552e-06	1.94907	1.90309	2.84	286.13	286.13	9.45022e-06	8.41609e-05	49.91
FALSE		High	Unambiguous	EELLKQLDDLK	[K].EELLKQLDDLK.[V]			1.93875	1	3	19	Q6ZWV7	Q6ZWV7 [15-25]			Large ribosomal subunit protein uL29 OS=Mus musculus OX=10090 GN=Rpl35 PE=1 SV=1	F6YXU0; Q3U1U4; Q6ZWV7	1	1343.74	11	100	113.6	3	48.9	230.2	20.9	6.29387e+07	2.49299e+08	21008795	6.29387e+07	2.96183e+08	2.69086e+07	Det	Det	Det	3	3	2		High	High	High	High	High	High	High	High	High	2	2	0.6349	0.582	0	0	1	1	1	1	1	1	672.375	672.374	1.33	-1.23	0.00089	-0.00082	50.8538	49.7083	4.40238e-05	3.03877e-05	1.442e-06	1.01449e-06	1.92858	1.93875	3.23	347.23	347.23	1.00597e-05	8.41609e-05	49.7
FALSE		High	Unambiguous	DILAQSPAAEPLK	[K].DILAQSPAAEPLK.[N]			1.14374	1	2	2	E9QN70	E9QN70 [1280-1292]			Laminin B1 OS=Mus musculus OX=10090 GN=Lamb1 PE=1 SV=1	E9QN70; P02469	0	1352.74	13	100	76.96	3	162.1	13.9	124	2.02572e+06		1.21058e+06	2.02572e+06	173654	1.55054e+06	Det	Imp	Det	1		1		High	n/a	Peak Found	High	n/a	Peak Found	High	High	High	2	2	0.685	0.5468	0	0	1	1	1	1	1	1	676.874	676.874	-0.39	-0.39	-0.00027	-0.00027	49.6978	49.6978	4.40238e-05	3.03877e-05	0.000261211	0.00024741	1.14374	1.13641	2.03	247.08	247.08	0.00123694	8.41609e-05	49.95
FALSE		High	Unambiguous	LYGIQGFCK	[K].LYGIQGFCK.[D]			1.21984	1	1	2	Q99LP6	Q99LP6 [101-109]			GrpE protein homolog 1, mitochondrial OS=Mus musculus OX=10090 GN=Grpel1 PE=1 SV=1	Q99LP6	0	1028.52	9	100	33.78	3	114.5	124.1	61.4	620090	565547	259492	620090	671906	332364	Det	Det	Det	1	1	1		High	Peak Found	Peak Found	High	Peak Found	Peak Found	High	High	High	2	2	0.6084	0.4979	0	0	1	1	1	1	1	1	514.766	514.766	0.73	0.73	0.00038	0.00038	49.6956	49.6956	4.40238e-05	3.03877e-05	0.00027598	0.000139913	1.13539	1.21984	2.41	220.87	220.87	0.000781061	8.41609e-05	50.19
FALSE		High	Unambiguous	KEAVSDLEQLWK	[K].KEAVSDLEQLWK.[Q]			1.51926	1	2	4	F8VQC1	F8VQC1 [464-475]			Signal recognition particle subunit SRP72 OS=Mus musculus OX=10090 GN=Srp72 PE=1 SV=1	E9Q740; F8VQC1	1	1445.76	12	100	15.73	3	103.7	82.7	113.5	999305	670808	853826	999305	796962	1.0936e+06	Det	Det	Det	1	1	1		High	High	Peak Found	High	High	Peak Found	High	High	High	3	3	0.6298	0.5531	0	0	1	1	1	1	1	1	482.592	482.592	-0.89	-0.89	-0.00043	-0.00043	49.6629	49.6629	4.40238e-05	3.03877e-05	2.17647e-05	3.58391e-05	1.51926	1.41875	3.58	326.11	326.11	0.000127593	8.41609e-05	50.28
FALSE		High	Unambiguous	SLINGILTNK	[R].SLINGILTNK.[K]			1.33258	1	3	6	Q8VCR2-2	Q8VCR2-2 [245-254]			Isoform 2 of 17-beta-hydroxysteroid dehydrogenase 13 OS=Mus musculus OX=10090 GN=Hsd17b13	Q8VCR2-2; Q8VCR2; A8Y5N4	0	1072.64	10	100	54.5	3	90.6	50.8	158.6	8.01646e+06	3.78205e+06	10952743	8.01646e+06	4.49332e+06	1.40285e+07	Det	Det	Det	1	1	1		High	High	High	High	High	High	High	High	High	2	2	0.4669	0.6023	0	0	1	1	1	1	1	1	536.822	536.821	1.49	-0.43	0.0008	-0.00023	50.1668	49.6272	4.40238e-05	3.03877e-05	0.000207599	6.46735e-05	1.17857	1.33258	2.59	197.06	197.06	0.00039497	8.41609e-05	49.69
FALSE		High	Unambiguous	RTGYESGDYEMLGEGLGVK	[K].RTGYESGDYEMLGEGLGVK.[E]			2.17136	1	1	4	Q99KJ8	Q99KJ8 [78-96]			Dynactin subunit 2 OS=Mus musculus OX=10090 GN=Dctn2 PE=1 SV=3	Q99KJ8	1	2060.96	19	100	113.58	3	60.9	228	11.2	653833	2.06133e+06		653833	2.44899e+06	119886	Det	Det	Imp	1	1			High	High	n/a	High	High	n/a	High	High	High	3	3	0.8518	0.7165	0	0	1	1	1	1	1	1	687.656	687.656	-2.16	-2.16	-0.00149	-0.00149	51.545	51.545	4.40238e-05	3.03877e-05	9.92094e-07	2.0589e-07	1.98497	2.17136	4.55	301.59	301.59	2.45909e-06	8.41609e-05	50.39
FALSE		High	Unambiguous	VDIEGPNVNIEGPEGK	[K].VDIEGPNVNIEGPEGK.[L]			2.48959	1	1	4	E9Q616	E9Q616 [4002-4017]			AHNAK nucleoprotein (desmoyokin) OS=Mus musculus OX=10090 GN=Ahnak PE=1 SV=1	E9Q616	0	1666.83	16	100	90.61	3	108.5	186.1	5.4	928399	1.33992e+06		928399	1.59191e+06	46519.6	Det	Det	Imp	1	1			High	High	n/a	High	High	n/a	High	High	High	2	2	0.8058	0.6677	0	0	1	1	1	1	1	1	833.916	833.916	-2.15	-2.15	-0.00179	-0.00179	50.4189	50.4189	4.40238e-05	3.03877e-05	4.27302e-08	2.32317e-08	2.45917	2.48959	3.28	353.33	353.33	3.57898e-07	8.41609e-05	49.53
FALSE		High	Unambiguous	TTDMAVTGFASPLSTGK	[R].TTDMAVTGFASPLSTGK.[I]	1xOxidation [M4]	1xOxidation [M4]	1.37364	1	4	2	O35206	O35206 [1323-1339]			Collagen alpha-1(XV) chain OS=Mus musculus OX=10090 GN=Col15a1 PE=1 SV=2	O35206; A2AJY2; A2AJY5; A2AJY7	0	1699.82	17	100	46.57	3	153.8	72.1	74.2	236745			236745	110984	114171	Det	Imp	Imp	1				High	n/a	n/a	High	n/a	n/a	High	High	High	2	2	0.7369	0.7488	0	0	1	1	1	1	1	1	850.413	850.413	-1.72	-1.72	-0.00146	-0.00146	49.5994	49.5994	4.40238e-05	3.03877e-05	0.000239524	4.882e-05	1.15689	1.37364	2.15	241.28	241.28	0.000308076	8.41609e-05	49.49
FALSE		High	Unambiguous	LIVDFLASVHNTDNKK	[K].LIVDFLASVHNTDNKK.[L]			1.83565	1	2	6	Q8R2Y0	Q8R2Y0 [319-334]			Monoacylglycerol lipase ABHD6 OS=Mus musculus OX=10090 GN=Abhd6 PE=1 SV=1	Q8R2Y0-2; Q8R2Y0	1	1813.98	16	100	57.61	3	35.8	147.2	116.9	160870	556544	410031	160870	661209	525178	Det	Det	Det	1	1	1		High	High	High	High	High	High	High	High	High	4	4	0.8079	0.6088	0	0	1	1	1	1	1	1	454.251	454.251	-0.03	-0.03	-2e-05	-2e-05	51.0459	51.0459	4.40238e-05	3.03877e-05	3.02386e-06	2.05702e-06	1.81692	1.83565	2.94	272.2	272.2	1.87825e-05	8.41609e-05	50.12
FALSE		High	Unambiguous	TFKPIDLSDLK	[K].TFKPIDLSDLK.[R]			1.20389	1	1	6	Q3UGS4	Q3UGS4 [77-87]			Mapk-regulated corepressor-interacting protein 1 OS=Mus musculus OX=10090 GN=Mcrip1 PE=1 SV=1	Q3UGS4	0	1276.71	11	100	50.33	3	44.9	143.6	111.5	209909	564891	406929	209909	671127	521204	Det	Det	Det	1	1	1		High	Peak Found	High	High	Peak Found	High	High	High	High	3	3	0.3463	0.4299	0	0	1	1	1	1	1	1	426.242	426.242	-1.46	-1.46	-0.00062	-0.00062	51.119	51.119	8.39173e-05	3.03877e-05	0.000730201	0.000156032	0.987021	1.20389	2.21	199.26	199.26	0.000860105	8.41609e-05	50.07
FALSE		High	Unambiguous	SLEQGDETPKVPKPDALK	[K].SLEQGDETPKVPKPDALK.[T]			2.01287	1	2	4	Q7TSC1	Q7TSC1 [967-984]			Protein PRRC2A OS=Mus musculus OX=10090 GN=Prrc2a PE=1 SV=1	G3UX48; Q7TSC1	1	1952.03	18	100	52.51	3	52.5	156.4	91.2	932807	2.3397e+06	1.2652e+06	932807	2.77971e+06	1.62049e+06	Det	Det	Det	1	1	1		Peak Found	High	High	Peak Found	High	High	High	High	High	4	4	0.5641	0.3895	0	0	1	1	1	1	1	1	488.763	488.763	-1.19	-1.19	-0.00058	-0.00058	29.7029	29.7029	4.40238e-05	3.03877e-05	8.2451e-07	2.55739e-06	2.01287	1.80389	2.85	242.76	242.76	6.42149e-06	8.41609e-05	28.88
FALSE		High	Unambiguous	VGDDPAVWQLK	[K].VGDDPAVWQLK.[N]			1.74921	1	1	2	P26039	P26039 [2105-2115]			Talin-1 OS=Mus musculus OX=10090 GN=Tln1 PE=1 SV=2	P26039	0	1227.64	11	100	68.05	3	148.7	129.1	22.2	879364	642487		879364	763315	131562	Det	Det	Imp	1	1			High	Peak Found	n/a	High	Peak Found	n/a	High	High	High	2	2	0.824	0.7095	0	0	1	1	1	1	1	1	614.324	614.324	3.34	3.34	0.00205	0.00205	49.5002	49.5002	4.40238e-05	3.03877e-05	4.73783e-06	9.58599e-06	1.74921	1.61116	2.1	287.44	287.44	3.17029e-05	8.41609e-05	49.69
FALSE		High	Unambiguous	DITTSVLTVNNK	[K].DITTSVLTVNNK.[A]			1.69662	1	1	2	Q9QXF8	Q9QXF8 [202-213]			Glycine N-methyltransferase OS=Mus musculus OX=10090 GN=Gnmt PE=1 SV=3	Q9QXF8	0	1304.71	12	100	26.13	3	122.2	71.2	106.7	3.95003e+06	1.93742e+06	2693144	3.95003e+06	2.30178e+06	3.44944e+06	Det	Det	Det	1	1	1		High	Peak Found	Peak Found	High	Peak Found	Peak Found	High	High	High	2	2	0.6961	0.658	0	0	1	1	1	1	1	1	652.856	652.856	0.01	0.01	0	0	49.4981	49.4981	4.40238e-05	3.03877e-05	6.71493e-06	5.46386e-06	1.69662	1.69316	3.48	269.55	269.55	4.35925e-05	8.41609e-05	49.37
FALSE		High	Unambiguous	DVLLQVEDER	[K].DVLLQVEDER.[R]			1.51215	1	1	2	Q8VDD5	Q8VDD5 [1846-1855]			Myosin-9 OS=Mus musculus OX=10090 GN=Myh9 PE=1 SV=4	Q8VDD5	0	1215.62	10	100	19.66	3	120.9	97.3	81.8	1.62294e+06	1099549	857777	1.62294e+06	1.30633e+06	1.09866e+06	Det	Det	Det	1	1	1		High	Peak Found	Peak Found	High	Peak Found	Peak Found	High	High	High	2	2	0.3219	0.2439	0	0	1	1	1	1	1	1	608.314	608.314	-1.04	-1.04	-0.00063	-0.00063	49.4863	49.4863	4.40238e-05	3.03877e-05	5.01514e-05	1.8897e-05	1.3933	1.51215	2.87	272.41	272.41	0.000133206	8.41609e-05	49.42
FALSE		High	Unambiguous	MGPAMGPALGAGIER	[R].MGPAMGPALGAGIER.[M]			2.66863	1	4	4	Q9D0E1	Q9D0E1 [591-605]			Heterogeneous nuclear ribonucleoprotein M OS=Mus musculus OX=10090 GN=Hnrnpm PE=1 SV=3	Q9D0E1-2; B8JK33; B8JK32; Q9D0E1	0	1427.71	15	100	23.13	3	76.4	100.9	122.7	781471	867927	979226	781471	1.03115e+06	1.25422e+06	Det	Det	Det	1	1	1		High	Peak Found	High	High	Peak Found	High	High	High	High	2	2	0.8184	0.7384	0	0	1	1	1	1	1	1	714.36	714.36	-0.17	-0.17	-0.00012	-0.00012	50.7849	50.7849	4.40238e-05	3.03877e-05	4.27905e-08	6.80682e-09	2.45895	2.66863	3.02	325.49	325.49	1.21016e-07	8.41609e-05	49.93
FALSE		High	Unambiguous	VIGTLLGTVDK	[R].VIGTLLGTVDK.[H]			2.06197	1	1	4	Q9DCH4	Q9DCH4 [120-130]			Eukaryotic translation initiation factor 3 subunit F OS=Mus musculus OX=10090 GN=Eif3f PE=1 SV=2	Q9DCH4	0	1115.67	11	100	40.04	3	99.8	60.1	140.1	10117677	5.12547e+06	11092774	10117677	6.08939e+06	1.42079e+07	Det	Det	Det	1	1	1		High	Peak Found	High	High	Peak Found	High	High	High	High	2	2	0.5764	0.5298	0	0	1	1	1	1	1	1	558.338	558.337	1.76	-0.44	0.00098	-0.00024	50.2063	49.4585	4.40238e-05	3.03877e-05	2.97805e-06	4.35871e-07	1.81922	2.06197	3.19	322.12	322.12	4.76972e-06	8.41609e-05	49.55
FALSE		High	Unambiguous	GILLYGPPGTGK	[KR].GILLYGPPGTGK.[T]			1.90155	1	9	4	Q01853	Q01853 [240-251]			Transitional endoplasmic reticulum ATPase OS=Mus musculus OX=10090 GN=Vcp PE=1 SV=4	D6RGM7; A0A0A0MQ80; D3Z0U5; Q01853; Q9D3R6; Q9D3R6-3; A0A0G2JFY0; Q3UMC0; D3Z4J2	0	1172.67	12	100	69	3	103.1	29.5	167.4	1.1641e+06	280096	1.47485e+06	1.1641e+06	332772	1.88903e+06	Det	Det	Det	1	1	1		High	Peak Found	Peak Found	High	Peak Found	Peak Found	High	High	High	2	2	0.5608	0.4784	0	0	1	1	1	1	1	1	586.836	586.836	-1.81	-1.81	-0.00106	-0.00106	49.4503	49.4503	4.40238e-05	3.03877e-05	1.32204e-05	1.30921e-06	1.59445	1.90155	3.01	231.74	231.74	1.26016e-05	8.41609e-05	49.61
FALSE		High	Unambiguous	GTTASQMAQALALDK	[K].GTTASQMAQALALDK.[C]			2.53411	1	10	4	F8WIV2	F8WIV2 [68-82]			Serine (or cysteine) peptidase inhibitor, clade B, member 6a OS=Mus musculus OX=10090 GN=Serpinb6a PE=1 SV=1	E9Q0P9; E9PYY0; E9Q108; E9PZQ9; E9Q3Y1; K7E6F1; E9Q6X2; E9Q4R2; F8WIV2; Q60854	0	1505.76	15	100	33.44	3	136.4	70.6	93.1	1505209	655574	802187	1505209	778864	1.02746e+06	Det	Det	Det	1	1	1		High	Peak Found	High	High	Peak Found	High	High	High	High	2	2	0.7996	0.7423	0	0	1	1	1	1	1	1	753.383	753.383	-2.33	-2.33	-0.00175	-0.00175	49.4355	49.4355	4.40238e-05	3.03877e-05	5.4089e-08	1.71195e-08	2.42362	2.53411	3.57	334.22	334.22	2.73314e-07	8.41609e-05	49.94
FALSE		High	Unambiguous	TGQSYLAAGLLK	[K].TGQSYLAAGLLK.[N]			1.87197	1	4	2	Q99MZ7	Q99MZ7 [6-17]			Peroxisomal trans-2-enoyl-CoA reductase OS=Mus musculus OX=10090 GN=Pecr PE=1 SV=1	D6RHN4; Q99MZ7; Q3UXD9; D6RIP0	0	1221.68	12	100	36.78	3	140.1	67.8	92.1	2.01383e+06	820361	1.03398e+06	2.01383e+06	974641	1.32435e+06	Det	Det	Det	1	1	1		High	Peak Found	Peak Found	High	Peak Found	Peak Found	High	High	High	2	2	0.6058	0.6275	0	0	1	1	1	1	1	1	611.345	611.345	-0.7	-0.7	-0.00043	-0.00043	49.4333	49.4333	4.40238e-05	3.03877e-05	1.73339e-05	1.60363e-06	1.55359	1.87197	2.98	253.18	253.18	1.5074e-05	8.41609e-05	49.65
FALSE		High	Unambiguous	LDELYGTWR	[K].LDELYGTWR.[K]			1.39298	1	1	4	Q9D8E6	Q9D8E6 [260-268]			Large ribosomal subunit protein uL4 OS=Mus musculus OX=10090 GN=Rpl4 PE=1 SV=3	Q9D8E6	0	1152.57	9	100	40.55	3	92.2	63.9	143.9	1.81554e+06	1.06018e+06	2.21316e+06	1.81554e+06	1.25956e+06	2.83467e+06	Det	Det	Det	1	1	1		High	Peak Found	High	High	Peak Found	High	High	High	High	2	2	0.6259	0.5609	0	0	1	1	1	1	1	1	576.788	576.788	-0.12	-0.12	-7e-05	-7e-05	50.221	50.221	4.40238e-05	3.03877e-05	6.34655e-05	4.27615e-05	1.35776	1.39298	2.71	248.32	248.32	0.000274046	8.41609e-05	49.58
FALSE		High	Unambiguous	ALQASALAAWGGK	[R].ALQASALAAWGGK.[A]			2.45446	1	1	4	Q91Y97	Q91Y97 [305-317]			Fructose-bisphosphate aldolase B OS=Mus musculus OX=10090 GN=Aldob PE=1 SV=3	Q91Y97	0	1243.68	13	100	102.32	3	205.5	1.2	93.3	564211		200054	564211	3230.6	256234	Det	Imp	Det	1		1		High	n/a	Peak Found	High	n/a	Peak Found	High	High	High	2	2	0.6692	0.6439	0	0	1	1	1	1	1	1	622.343	622.343	-0.32	-0.32	-0.0002	-0.0002	49.3108	49.3108	4.40238e-05	3.03877e-05	1.24335e-07	2.95581e-08	2.29812	2.45446	3.37	264.53	264.53	4.42751e-07	8.41609e-05	49.55
FALSE		High	Unambiguous	ASLQNLLSASQAR	[R].ASLQNLLSASQAR.[L]			2.20411	1	2	8	P35505	P35505 [83-95]			Fumarylacetoacetase OS=Mus musculus OX=10090 GN=Fah PE=1 SV=2	P35505; D3Z2R9	0	1358.74	13	100	51.61	3	143.7	43	113.3	3.73324e+06	941387	2.29899e+06	3.73324e+06	1.11843e+06	2.94461e+06	Det	Det	Det	2	2	2		High	Peak Found	High	High	Peak Found	High	High	High	High	2	2	0.789	0.621	0	0	1	1	1	1	1	1	679.872	679.872	-1.02	-1.02	-0.00069	-0.00069	49.2613	49.2613	4.40238e-05	3.03877e-05	3.48769e-07	1.64486e-07	2.1426	2.20411	3.43	325.57	325.57	2.01667e-06	8.41609e-05	49.68
FALSE		High	Unambiguous	SGGMSNELNNIISR	[R].SGGMSNELNNIISR.[T]			2.16402	1	2	6	Q3V117	Q3V117 [663-676]			ATP-citrate synthase OS=Mus musculus OX=10090 GN=Acly PE=1 SV=1	Q3V117; Q91V92	0	1491.72	14	100	76.52	3	70.3	42.8	186.9	383214	196535	795955	383214	233496	1.01948e+06	Det	Det	Det	1	1	1		High	Peak Found	High	High	Peak Found	High	High	High	High	2	2	0.7356	0.6297	0	0	1	1	1	1	1	1	746.366	746.366	1.28	1.28	0.00095	0.00095	50.63	50.63	4.40238e-05	3.03877e-05	8.98171e-07	2.16515e-07	1.99996	2.16402	3.7	327.61	327.61	2.57087e-06	8.41609e-05	50.14
FALSE		High	Unambiguous	EWVTQATALWTANK	[R].EWVTQATALWTANK.[I]			2.44509	1	1	10	Q504N0	Q504N0 [180-193]			Carboxypeptidase A2 OS=Mus musculus OX=10090 GN=Cpa2 PE=1 SV=1	Q504N0	0	1618.82	14	100	43.68	3	134.9	51	114.1	3419287	1.08832e+06	2.25952e+06	3419287	1.29299e+06	2.89405e+06	Det	Det	Det	1	1	1		High	High	High	High	High	High	High	High	High	2	2	0.7868	0.5762	0	0	1	1	1	1	1	1	809.914	809.914	-0.6	-0.6	-0.00048	-0.00048	72.303	72.303	4.40238e-05	3.03877e-05	1.09315e-07	3.15201e-08	2.31753	2.44509	2.69	289.04	289.04	4.68603e-07	8.41609e-05	71.19
FALSE		High	Unambiguous	GPLQSVQVFGR	[K].GPLQSVQVFGR.[K]			1.50833	1	1	8	P14131	P14131 [5-15]			Small ribosomal subunit protein uS9 OS=Mus musculus OX=10090 GN=Rps16 PE=1 SV=4	P14131	0	1187.65	11	100	38.39	3	143.5	85.4	71	153845872	7.70468e+07	59450001	153845872	9.15366e+07	7.6145e+07	Det	Det	Det	1	2	2		High	High	High	High	High	High	High	High	High	2	2	0.7941	0.7568	0	0	1	1	1	1	1	1	594.331	594.331	0.77	0.77	0.00046	0.00046	50.4916	50.4916	4.40238e-05	3.03877e-05	3.41841e-05	1.93974e-05	1.45115	1.50833	3.33	288.6	288.6	0.000136322	8.41609e-05	49.55
FALSE		High	Unambiguous	DRPFFPGLVK	[K].DRPFFPGLVK.[Y]			1.60711	1	2	10	E9PZF0	E9PZF0 [172-181]			Nucleoside diphosphate kinase OS=Mus musculus OX=10090 GN=Gm20390 PE=3 SV=1	Q01768; E9PZF0	0	1175.66	10	100	15.89	3	83.8	100.6	115.6	1.46562e+07	14813519	1.57805e+07	1.46562e+07	1.75994e+07	2.0212e+07	Det	Det	Det	2	2	2		High	High	High	High	High	High	High	High	High	2	2	0.6498	0.5288	0	0	1	1	1	1	1	1	588.332	588.332	-0.48	-0.48	-0.00028	-0.00028	49.3412	49.3412	4.40238e-05	3.03877e-05	1.21559e-05	3.54608e-05	1.60711	1.4203	2.95	301.64	301.64	7.49572e-05	8.41609e-05	49.78
FALSE		High	Unambiguous	EENLIPYSPDVQVHAER	[R].EENLIPYSPDVQVHAER.[F]			2.17814	1	4	2	Q8C7X2	Q8C7X2 [896-912]			ER membrane protein complex subunit 1 OS=Mus musculus OX=10090 GN=Emc1 PE=1 SV=1	Q8C7X2-2; Q8C7X2-3; Z4YJW0; Q8C7X2	0	1995.98	17																			No Quan Values	High	n/a	n/a	High	n/a	n/a	High	High	High	3	3	0.6343	0.6282	0	0	1	1	1	1	1	1	665.998	665.998	0.97	0.97	0.00064	0.00064	49.3281	49.3281	4.40238e-05	3.03877e-05	2.75539e-07	4.64059e-07	2.17814	2.05283	2.77	286.79	286.79	2.36016e-06	8.41609e-05
FALSE		High	Unambiguous	VTADVTSAVMGNPVTR	[K].VTADVTSAVMGNPVTR.[E]			1.21292	1	2	2	Q8CFE4	Q8CFE4 [15-30]			SCY1-like protein 2 OS=Mus musculus OX=10090 GN=Scyl2 PE=1 SV=1	Q8CFE4; G5E8J9	0	1617.83	16																			No Quan Values	High	n/a	n/a	High	n/a	n/a	High	High	High	2	2	0.7042	0.5699	0	0	1	1	1	1	1	1	809.418	809.418	1.09	1.09	0.00088	0.00088	49.3259	49.3259	4.40238e-05	3.03877e-05	0.000193743	0.000146693	1.18903	1.21292	1.93	214.37	214.37	0.000814423	8.41609e-05
FALSE		High	Unambiguous	GGDVSVCEWYR	[K].GGDVSVCEWYR.[R]			1.19718	1	2	2	P56391	P56391 [48-58]			Cytochrome c oxidase subunit 6B1 OS=Mus musculus OX=10090 GN=Cox6b1 PE=1 SV=2	A0A140LIU3; P56391	0	1270.55	11	100	82.18	3	105	179.5	15.4	574573	826597		574573	982051	84289.3	Det	Det	Imp	1	1			High	Peak Found	n/a	High	Peak Found	n/a	High	High	High	2	2	0.7441	0.6	0	0	1	1	1	1	1	1	635.781	635.781	2.59	2.59	0.00164	0.00164	49.3173	49.3173	4.40238e-05	3.03877e-05	0.00029291	0.000163361	1.12636	1.19718	2.55	216.82	216.82	0.000895698	8.41609e-05	49.34
FALSE		High	Unambiguous	GDEELDSLIK	[R].GDEELDSLIK.[A]			1.23794	1	4	6	P0C0S6	P0C0S6 [93-102]			Histone H2A.Z OS=Mus musculus OX=10090 GN=H2az1 PE=1 SV=2	Q3THW5; P0C0S6; Q8R029; Q3UA95	0	1118.56	10	100	22.44	3	101.3	76.9	121.8	7.72393e+06	4939210	7.25086e+06	7.72393e+06	5.8681e+06	9.28708e+06	Det	Det	Det	1	1	1		High	High	High	High	High	High	High	High	High	2	2	0.6048	0.6486	0	0	1	1	1	1	1	1	559.783	559.783	0.56	0.2	0.00031	0.00011	49.8813	49.3031	4.40238e-05	3.03877e-05	0.000157028	0.000123614	1.22084	1.23794	2.76	219.39	219.39	0.000700108	8.41609e-05	49.36
FALSE		High	Unambiguous	ISSLLEEQFQQGK	[K].ISSLLEEQFQQGK.[L]			2.91785	1	1	20	P62242	P62242 [158-170]			Small ribosomal subunit protein eS8 OS=Mus musculus OX=10090 GN=Rps8 PE=1 SV=2	P62242	0	1506.78	13	100	20.83	3	77.1	117.9	105	3.95609e+07	50892468	42064620	3.95609e+07	6.04635e+07	5.38774e+07	Det	Det	Det	2	2	2		High	High	High	High	High	High	High	High	High	2	2	0.7632	0.6244	0	0	1	1	1	1	1	1	753.893	753.893	-0.48	-0.48	-0.00036	-0.00036	48.7666	48.7666	4.40238e-05	3.03877e-05	3.53611e-09	1.23279e-09	2.8349	2.91785	4.18	379.37	379.37	2.6751e-08	8.41609e-05	48.71
FALSE		High	Unambiguous	LAPDYDALDVANK	[R].LAPDYDALDVANK.[I]			2.10492	1	1	22	P62751	P62751 [140-152]			Large ribosomal subunit protein uL23 OS=Mus musculus OX=10090 GN=Rpl23a PE=1 SV=1	P62751	0	1404.7	13	100	26.21	3	69.8	113	117.2	131660448	179348968	172466578	131660448	2.13078e+08	2.20899e+08	Det	Det	Det	1	2	2		High	High	High	High	High	High	High	High	High	3	2	0.7562	0.7342	0	0	1	1	1	1	1	1	468.905	702.854	0.25	-0.13	0.00011	-9e-05	48.9085	49.2998	4.40238e-05	3.03877e-05	1.11628e-06	3.24678e-07	1.96718	2.10492	3.01	255.16	255.16	3.67727e-06	8.41609e-05	48.69
FALSE		High	Unambiguous	SPFEVQVGPEAGMQK	[K].SPFEVQVGPEAGMQK.[V]			1.43663	1	1	2	Q80X90	Q80X90 [537-551]			Filamin-B OS=Mus musculus OX=10090 GN=Flnb PE=1 SV=3	Q80X90	0	1603.78	15																			No Quan Values	High	n/a	n/a	High	n/a	n/a	High	High	High	2	2	0.6878	0.5855	0	0	1	1	1	1	1	1	802.391	802.391	-2.37	-2.37	-0.0019	-0.0019	49.2915	49.2915	4.40238e-05	3.03877e-05	0.000105796	3.17077e-05	1.28056	1.43663	2.34	219.76	219.76	0.000210416	8.41609e-05
FALSE		High	Unambiguous	YGAFGLPTTVAHVDGK	[K].YGAFGLPTTVAHVDGK.[T]			1.77519	1	1	4	Q9DCM2	Q9DCM2 [178-193]			Glutathione S-transferase kappa 1 OS=Mus musculus OX=10090 GN=Gstk1 PE=1 SV=3	Q9DCM2	0	1632.84	16	100	2.77	3	102	101.2	96.8	1.34264e+06	1.1208e+06	995270	1.34264e+06	1.33159e+06	1.27477e+06	Det	Det	Det	1	1	1		High	Peak Found	High	High	Peak Found	High	High	High	High	3	3	0.7005	0.632	0	0	1	1	1	1	1	1	544.949	544.949	-3.55	-3.55	-0.00193	-0.00193	49.285	49.285	4.40238e-05	3.03877e-05	1.19698e-05	3.11355e-06	1.60944	1.77519	3.56	243.5	243.5	2.70876e-05	8.41609e-05	50.4
FALSE		High	Unambiguous	SGPFAPVLSATSR	[R].SGPFAPVLSATSR.[G]			1.99969	1	1	8	Q9CR68	Q9CR68 [8-20]			Cytochrome b-c1 complex subunit Rieske, mitochondrial OS=Mus musculus OX=10090 GN=Uqcrfs1 PE=1 SV=1	Q9CR68	0	1289.68	13	100	69.25	3	43.3	177.2	79.5	1.95314e+06	6.72005e+06	2.79483e+06	1.95314e+06	7.98385e+06	3.57968e+06	Det	Det	Det	1	2	2		High	High	High	High	High	High	High	High	High	2	2	0.7876	0.644	0	0	1	1	1	1	1	1	645.345	645.346	-0.91	0.1	-0.00059	6e-05	49.2828	50.0809	4.40238e-05	3.03877e-05	9.09003e-07	6.68043e-07	1.99816	1.99969	3.09	298.08	298.08	6.95507e-06	8.41609e-05	49.58
FALSE		High	Unambiguous	WDQSTFLGR	[R].WDQSTFLGR.[A]			1.1049	2	5	4	Q99JR1; Q91V61	Q99JR1 [16-24]; Q91V61 [15-23]			Sideroflexin-1 OS=Mus musculus OX=10090 GN=Sfxn1 PE=1 SV=3 Sideroflexin-3 OS=Mus musculus OX=10090 GN=Sfxn3 PE=1 SV=1	Q3U4F0; A0A494BB84; Q91V61-2; Q99JR1; Q91V61	0	1109.54	9	100	66.95	3	108.3	29.3	162.4	440985		516606	440985	119383	661681	Det	Imp	Det	1		1	Shared	High	n/a	Peak Found	High	n/a	Peak Found	High	High	High	2	2	0.6586	0.5844	0	0	1	1	1	1	1	1	555.272	555.272	-0.36	-0.36	-0.0002	-0.0002	49.2765	49.2765	8.39173e-05	3.03877e-05	0.000572538	0.000306749	1.02428	1.1049	2.43	188.73	188.73	0.00156368	8.41609e-05	49.3
FALSE		High	Unambiguous	TITLEVEPSDTIENVKAK	[K].TITLEVEPSDTIENVKAK.[I]			3.63948	1	10	26	P62983	P62983 [12-29]			Ubiquitin-ribosomal protein eS31 fusion protein OS=Mus musculus OX=10090 GN=Rps27a PE=1 SV=2	E9Q5F6; P62984; Q5SX22; E9Q4P0; P62983; P0CG49; E9Q9J0; A0A0A6YW67; E9QNP0; P0CG50	1	1987.06	18	100	41.47	3	94.2	144.1	61.8	92866657	1.1959e+08	4.75513e+07	92866657	1.42081e+08	6.09048e+07	Det	Det	Det	2	3	3		High	High	High	High	High	High	High	High	High	2	2	0.7926	0.7518	0	0	1	1	1	1	1	1	994.033	994.033	-0.7	-0.28	-0.0007	-0.00027	49.0295	49.1151	4.40238e-05	3.03877e-05	1.70256e-11	2.85503e-11	3.63948	3.46704	4.15	434.63	434.63	3.38291e-10	8.41609e-05	48.65
FALSE		High	Unambiguous	HADSVAELGEQIDNLQR	[K].HADSVAELGEQIDNLQR.[V]			1.03467	3	6	2	Q5SX39; Q02566; P13542	Q5SX39 [1200-1216]; Q02566 [1198-1214]; P13542 [1199-1215]			Myosin-4 OS=Mus musculus OX=10090 GN=Myh4 PE=1 SV=1 Myosin-6 OS=Mus musculus OX=10090 GN=Myh6 PE=1 SV=2 Myosin-8 OS=Mus musculus OX=10090 GN=Myh8 PE=2 SV=2	Q5SX40; Q5SX39; G3UW82; Q02566; Q91Z83; P13542	0	1894.93	17	100	142.45	3	263.8	5.4	30.8	815227			815227	16711.1	95034.7	Det	Imp	Imp	1			Shared	High	n/a	n/a	High	n/a	n/a	High	High	High	3	3	0.5407	0.5243	0	0	1	1	1	1	1	1	632.314	632.314	1.37	1.37	0.00087	0.00087	49.2453	49.2453	0.000124105	3.03877e-05	0.00103436	0.000494727	0.933446	1.03467	2.06	151.11	151.11	0.00238758	8.41609e-05	49.12
FALSE		High	Unambiguous	QAGGFLGPPPPSGKFS	[K].QAGGFLGPPPPSGKFS.[-]			1.78044	1	2	4	A0A0A6YVS2	A0A0A6YVS2 [185-200]			Calcium load-activated calcium channel (Fragment) OS=Mus musculus OX=10090 GN=Tmco1 PE=1 SV=1	A0A0A6YVS2; Q921L3	1	1543.79	16	100	67.92	3	27.9	162.8	109.2	132109	648188	403293	132109	770088	516547	Det	Det	Det	1	1	1		High	Peak Found	High	High	Peak Found	High	High	High	High	2	2	0.7332	0.7179	0	0	1	1	1	1	1	1	772.401	772.401	2.46	2.46	0.0019	0.0019	50.7214	50.7214	4.40238e-05	3.03877e-05	1.78852e-05	3.00353e-06	1.54887	1.78044	3.12	226.67	226.67	2.62399e-05	8.41609e-05	49.78
FALSE		High	Unambiguous	LVEDHLAVQSLIR	[K].LVEDHLAVQSLIR.[A]			2.29925	1	7	4	Q60597	Q60597 [123-135]			2-oxoglutarate dehydrogenase complex component E1 OS=Mus musculus OX=10090 GN=Ogdh PE=1 SV=3	Q60597-4; B2RXT3; Q60597-3; Q60597-2; Q60597; E9Q7L0; Z4YJV4	0	1492.85	13	100	100.05	3	209.6	76.9	13.5	2126928	657273		2126928	780883	136883	Det	Det	Imp	1	1			High	High	n/a	High	High	n/a	High	High	High	3	3	0.7766	0.6814	0	0	1	1	1	1	1	1	498.288	498.288	0.36	0.36	0.00018	0.00018	49.2366	49.2366	4.40238e-05	3.03877e-05	1.23409e-07	3.14094e-07	2.29925	2.10976	3.61	322.46	322.46	1.13343e-06	8.41609e-05	49.71
FALSE		High	Unambiguous	VAPSAVLGPNVSIGK	[K].VAPSAVLGPNVSIGK.[G]			1.53547	1	1	2	Q922H4	Q922H4 [295-309]			Mannose-1-phosphate guanyltransferase alpha OS=Mus musculus OX=10090 GN=Gmppa PE=1 SV=1	Q922H4	0	1408.82	15	100	85.95	3	70.2	32.9	196.9	333203		729807	333203	156309	934754	Det	Imp	Det	1		1		High	n/a	Peak Found	High	n/a	Peak Found	High	High	High	2	2	0.733	0.4974	0	0	1	1	1	1	1	1	704.912	704.912	0.41	0.41	0.00029	0.00029	49.2345	49.2345	4.40238e-05	3.03877e-05	2.45043e-05	1.61045e-05	1.50137	1.53547	1.89	199.93	199.93	0.000115665	8.41609e-05	49.66
FALSE		High	Unambiguous	GVEGLIDIENPNRVAQTTK	[K].GVEGLIDIENPNRVAQTTK.[K]			4.2617	1	1	6	Q3UHX2	Q3UHX2 [76-94]			28 kDa heat- and acid-stable phosphoprotein OS=Mus musculus OX=10090 GN=Pdap1 PE=1 SV=1	Q3UHX2	1	2054.09	19	100	26.44	3	88.1	130.3	81.6	2.6242e+06	3.2648e+06	1.89591e+06	2.6242e+06	3.87879e+06	2.42833e+06	Det	Det	Det	1	1	1		High	High	High	High	High	High	High	High	High	3	3	0.7749	0.6013	0	0	1	1	1	1	1	1	685.367	685.368	-0.62	1.2	-0.00042	0.00082	50.948	51.1082	4.40238e-05	3.03877e-05	2.74753e-13	9.43937e-13	4.2617	3.9643	4.49	567.34	567.34	7.8111e-12	8.41609e-05	50.06
FALSE		High	Unambiguous	LKGPDINLPEVSVK	[K].LKGPDINLPEVSVK.[T]			1.29224	1	1	6	E9Q616	E9Q616 [681-694]			AHNAK nucleoprotein (desmoyokin) OS=Mus musculus OX=10090 GN=Ahnak PE=1 SV=1	E9Q616	1	1508.87	14	100	15.9	3	114.7	83.2	102.1	1669624	1.01846e+06	1.15987e+06	1669624	1.20999e+06	1.48559e+06	Det	Det	Det	1	1	1		High	High	High	High	High	High	High	High	High	3	3	0.2416	0.4862	0	0	1	1	1	1	1	1	503.627	503.627	-0.26	-0.26	-0.00013	-0.00013	49.2237	49.2237	4.40238e-05	3.03877e-05	9.79317e-05	9.40821e-05	1.29224	1.27784	2.53	208.52	208.52	0.000504142	8.41609e-05	50.01
FALSE		High	Unambiguous	LNLKTPVPSDIAISR	[K].LNLKTPVPSDIAISR.[S]			2.22955	1	2	4	Q922D8	Q922D8 [310-324]			C-1-tetrahydrofolate synthase, cytoplasmic OS=Mus musculus OX=10090 GN=Mthfd1 PE=1 SV=4	A0A1W2P733; Q922D8	1	1623.94	15	100	35.79	3	118.8	58.7	122.5	2.78646e+06	1.15956e+06	2243388	2.78646e+06	1.37763e+06	2.87338e+06	Det	Det	Det	1	1	1		High	Peak Found	High	High	Peak Found	High	High	High	High	3	3	0.7269	0.6388	0	0	1	1	1	1	1	1	541.986	541.986	-0.45	-0.45	-0.00024	-0.00024	49.2215	49.2215	4.40238e-05	3.03877e-05	1.95922e-07	5.99195e-07	2.22955	2.01555	4.18	392.99	392.99	1.72871e-06	8.41609e-05	50.05
FALSE		High	Unambiguous	LVLEVAQHLGESTVR	[R].LVLEVAQHLGESTVR.[T]			3.91971	1	1	10	P56480	P56480 [95-109]			ATP synthase subunit beta, mitochondrial OS=Mus musculus OX=10090 GN=Atp5f1b PE=1 SV=2	P56480	0	1650.92	15	100	88.32	3	61.2	37.7	201.1	4.06786e+06	2111452	1.04375e+07	4.06786e+06	2.50854e+06	1.33686e+07	Det	Det	Det	2	1	2		High	High	High	High	High	High	High	High	High	2	2	0.8138	0.7873	0	0	1	1	1	1	1	1	825.966	825.966	3.86	3.86	0.00319	0.00319	51.326	51.326	4.40238e-05	3.03877e-05	6.88397e-12	1.28151e-12	3.77602	3.91971	3.95	471.33	471.33	6.19759e-11	8.41609e-05	50.05
FALSE		High	Unambiguous	DKDDDLPQFTSAGESFNK	[K].DKDDDLPQFTSAGESFNK.[L]			2.89558	1	3	4	Q9CPY7-2	Q9CPY7-2 [13-30]			Isoform 2 of Cytosol aminopeptidase OS=Mus musculus OX=10090 GN=Lap3	Q9CPY7; A0A0G2JEM7; Q9CPY7-2	1	2013.9	18	100	36.56	3	134.1	61.4	104.5	4.71529e+06	1.81736e+06	2.86737e+06	4.71529e+06	2.15914e+06	3.67259e+06	Det	Det	Det	2	1	1		High	Peak Found	High	High	Peak Found	High	High	High	High	3	3	0.8318	0.6933	0	0	1	1	1	1	1	1	671.973	671.973	0.78	0.78	0.00052	0.00052	50.5221	50.5221	4.40238e-05	3.03877e-05	2.36452e-09	5.32057e-09	2.89558	2.70456	3.88	348.28	348.28	3.06136e-08	8.41609e-05	49.59
FALSE		High	Unambiguous	MVVLLCNLKPAK	[R].MVVLLCNLKPAK.[M]			2.64986	1	2	2	Q3UZG4	Q3UZG4 [213-224]			Aminoacyl tRNA synthetase complex-interacting multifunctional protein 1 OS=Mus musculus OX=10090 GN=Aimp1 PE=1 SV=1	Q3UZG4; P31230	0	1328.78	12	100	93.17	3	187.5	110.5	2	1.4477e+06	718505		1.4477e+06	853630	15501.8	Det	Det	Imp	1	1			High	Peak Found	n/a	High	Peak Found	n/a	High	High	High	3	3	0.6716	0.5863	0	0	1	1	1	1	1	1	443.598	443.598	-0.86	-0.86	-0.00038	-0.00038	49.1959	49.1959	4.40238e-05	3.03877e-05	1.20642e-08	2.0064e-08	2.64986	2.51097	3.36	324.07	324.07	1.35586e-07	8.41609e-05	49.37
FALSE		High	Unambiguous	TVTAMDVVYALKRQGR	[K].TVTAMDVVYALKRQGR.[T]			2.39184	1	1	4	P62806	P62806 [81-96]			Histone H4 OS=Mus musculus OX=10090 GN=H4c1 PE=1 SV=2	P62806	2	1807.98	16	100	72.71	3	177.5	33.3	89.1	3.29677e+06	520931	1.29236e+06	3.29677e+06	618899	1.65529e+06	Det	Det	Det	2	1	1		High	High	Peak Found	High	High	Peak Found	High	High	High	4	4	1	0.6867	0	0	1	1	1	1	1	1	452.751	452.751	-1.31	-1.31	-0.00059	-0.00059	51.1804	51.1804	4.40238e-05	3.03877e-05	2.77965e-07	4.5409e-08	2.17681	2.39184	3.32	279.9	279.9	6.4694e-07	8.41609e-05	50.21
FALSE		High	Unambiguous	EAGVVNGDPVSLGIQK	[K].EAGVVNGDPVSLGIQK.[K]			2.44728	1	2	4	A0A0R4J099	A0A0R4J099 [214-229]			Protein CUSTOS OS=Mus musculus OX=10090 GN=2210016L21Rik PE=1 SV=1	Q3UY34; A0A0R4J099	0	1582.84	16	100	47.36	3	117.3	136.3	46.4	791244	773813	244476	791244	919339	313130	Det	Det	Det	1	1	1		High	High	Peak Found	High	High	Peak Found	High	High	High	2	2	0.7512	0.682	0	0	1	1	1	1	1	1	791.927	791.927	2.17	1.77	0.00172	0.0014	49.1874	50.04	4.40238e-05	3.03877e-05	8.63529e-08	3.10503e-08	2.35309	2.44728	3.27	342.07	342.07	4.62428e-07	8.41609e-05	49.37
FALSE		High	Unambiguous	ILSDVTHSAVFGVPASK	[R].ILSDVTHSAVFGVPASK.[S]			2.99172	1	3	4	Q3UHJ0	Q3UHJ0 [633-649]			AP2-associated protein kinase 1 OS=Mus musculus OX=10090 GN=Aak1 PE=1 SV=2	Q3UHJ0-2; Q3UHJ0; A0A571BDM4	0	1727.93	17	100	73.61	3	63.2	184.8	52.1	1.09297e+06	2.69025e+06	703184	1.09297e+06	3.19619e+06	900655	Det	Det	Det	1	1	1		High	High	Peak Found	High	High	Peak Found	High	High	High	3	3	0.7665	0.6271	0	0	1	1	1	1	1	1	576.65	576.651	1.05	2.77	0.0006	0.00159	50.855	49.1852	4.40238e-05	3.03877e-05	1.24977e-09	3.02803e-09	2.99172	2.78678	3.03	305.83	305.83	1.71019e-08	8.41609e-05	49.9
FALSE		High	Unambiguous	LGNYYIAASYVK	[K].LGNYYIAASYVK.[Y]			2.42602	1	2	2	Q9Z0L8	Q9Z0L8 [50-61]			Gamma-glutamyl hydrolase OS=Mus musculus OX=10090 GN=Ggh PE=1 SV=2	Q9Z0L8; Q9Z0L8-2	0	1361.71	12	100	34.13	3	108.2	129.3	62.5	1656278	1.6648e+06	746700	1656278	1.97789e+06	956392	Det	Det	Det	1	1	1		High	Peak Found	Peak Found	High	Peak Found	Peak Found	High	High	High	2	2	1	0.6321	0	0	1	1	1	1	1	1	681.359	681.359	0.13	0.13	9e-05	9e-05	49.1831	49.1831	4.40238e-05	3.03877e-05	9.85919e-08	3.59205e-08	2.3331	2.42602	3.86	336.52	336.52	5.25972e-07	8.41609e-05	49.82
FALSE		High	Unambiguous	KEAAASGLPLMVIIHK	[K].KEAAASGLPLMVIIHK.[S]			1.70155	1	1	2	Q9CQU0	Q9CQU0 [46-61]			Thioredoxin domain-containing protein 12 OS=Mus musculus OX=10090 GN=Txndc12 PE=1 SV=1	Q9CQU0	1	1677.97	16	100	131.35	3	251.5	17.6	30.9	1.49485e+06			1.49485e+06	104542	183877	Det	Imp	Imp	1				High	n/a	n/a	High	n/a	n/a	High	High	High	3	3	0.655	0.6162	0	0	1	1	1	1	1	1	559.996	559.996	1.33	1.33	0.00074	0.00074	49.1809	49.1809	4.40238e-05	3.03877e-05	6.4988e-06	1.76143e-05	1.70155	1.5224	2.97	242.85	242.85	4.23103e-05	8.41609e-05	49.16
FALSE		High	Unambiguous	SMFAGVPTMR	[K].SMFAGVPTMR.[E]			1.30452	1	1	4	Q64310	Q64310 [140-149]			Surfeit locus protein 4 OS=Mus musculus OX=10090 GN=Surf4 PE=1 SV=1	Q64310	0	1096.53	10	100	43	3	100.8	56.6	142.6	2.97506e+06	1.40615e+06	3.286e+06	2.97506e+06	1.67059e+06	4.20878e+06	Det	Det	Det	1	1	1		High	Peak Found	High	High	Peak Found	High	High	High	High	2	2	0.4919	0.6138	0	0	1	1	1	1	1	1	548.769	548.769	3.01	3.01	0.00165	0.00165	50.2596	50.2596	4.40238e-05	3.03877e-05	0.000453244	7.8376e-05	1.05995	1.30452	2.46	198.62	198.62	0.000468049	8.41609e-05	49.45
FALSE		High	Unambiguous	LRAPIICVLGHVDTGK	[K].LRAPIICVLGHVDTGK.[T]			3.27945	1	1	9	Q05D44	Q05D44 [625-640]			Eukaryotic translation initiation factor 5B OS=Mus musculus OX=10090 GN=Eif5b PE=1 SV=2	Q05D44	1	1691.96	16	100	47.17	3	132.1	45.8	122.1	5.55112e+06	1.62157e+06	4.00628e+06	5.55112e+06	1.92653e+06	5.13134e+06	Det	Det	Det	2	1	2		High	High	High	High	High	High	High	High	High	4	4	0.7524	0.7434	0	0	1	1	1	1	1	1	423.745	423.745	-1.72	-1.72	-0.00073	-0.00073	51.8216	51.8216	4.40238e-05	3.03877e-05	1.85395e-10	4.41924e-10	3.27945	3.06748	4.52	438.57	438.57	2.99399e-09	8.41609e-05	51.06
FALSE		High	Unambiguous	SLQEQTVQLQSELSR	[R].SLQEQTVQLQSELSR.[L]			2.92449	1	3	4	F6ZDS4	F6ZDS4 [1587-1601]			Nucleoprotein TPR OS=Mus musculus OX=10090 GN=Tpr PE=1 SV=1	Q7M739; F6ZDS4; F6RX08	0	1745.9	15	100	95.72	3	197.6	96.2	6.3	1.54023e+06	631070		1.54023e+06	749752	48734	Det	Det	Imp	1	1			High	High	n/a	High	High	n/a	High	High	High	2	2	1	0.7197	0	0	1	1	1	1	1	1	873.455	873.455	0.04	0.04	3e-05	3e-05	49.1598	49.1598	4.40238e-05	3.03877e-05	1.95199e-09	1.33834e-09	2.92449	2.90586	3.46	389.95	389.95	2.56966e-08	8.41609e-05	49.47
FALSE		High	Unambiguous	EAAWAISNLTISGRK	[K].EAAWAISNLTISGRK.[D]			1.12468	1	3	2	A0A0B4J1E7	A0A0B4J1E7 [489-503]			Karyopherin (importin) alpha 4 OS=Mus musculus OX=10090 GN=Kpna4 PE=1 SV=1	O35343; O35344; A0A0B4J1E7	1	1616.88	15																			No Quan Values	High	n/a	n/a	High	n/a	n/a	High	High	High	3	3	0.5442	0.5321	0	0	1	1	1	1	1	1	539.63	539.63	0.81	0.81	0.00044	0.00044	49.1577	49.1577	0.000192894	3.03877e-05	0.00135761	0.000268032	0.891385	1.12468	2.65	147.47	147.47	0.00138776	8.41609e-05
FALSE		High	Unambiguous	GGSTTGSQFLEQFK	[K].GGSTTGSQFLEQFK.[T]			2.13841	1	7	4	Q80X50	Q80X50 [374-387]			Ubiquitin-associated protein 2-like OS=Mus musculus OX=10090 GN=Ubap2l PE=1 SV=1	A0A0G2JDV6; Q80X50-4; Q80X50-3; Q80X50-5; A0A0H2UH17; Q80X50-2; Q80X50	0	1486.72	14	100	29.43	3	118.3	115.7	66.1	2129864	1.75316e+06	928624	2129864	2.08286e+06	1.1894e+06	Det	Det	Det	1	1	1		High	High	Peak Found	High	High	Peak Found	High	High	High	2	2	1	0.6173	0	0	1	1	1	1	1	1	743.862	743.862	-0.94	-0.94	-0.0007	-0.0007	49.1555	49.1555	4.40238e-05	3.03877e-05	3.58593e-07	5.99442e-07	2.13841	2.01549	3.58	285.82	285.82	3.0022e-06	8.41609e-05	49.62
FALSE		High	Unambiguous	QINLEGSVKGIQNDLTK	[R].QINLEGSVKGIQNDLTK.[L]			3.41895	1	1	4	Q63918	Q63918 [83-99]			Caveolae-associated protein 2 OS=Mus musculus OX=10090 GN=Cavin2 PE=1 SV=3	Q63918	1	1857.01	17	100	90.45	3	112.2	183.8	4.1	2.0306e+06	2.80007e+06		2.0306e+06	3.32667e+06	73873.6	Det	Det	Imp	1	1			High	High	n/a	High	High	n/a	High	High	High	3	3	0.7874	0.6786	0	0	1	1	1	1	1	1	619.674	619.674	-0.17	-0.17	-0.00011	-0.00011	51.3753	51.3753	4.40238e-05	3.03877e-05	7.35013e-11	1.43432e-10	3.41895	3.2316	5.32	461.67	461.67	1.28628e-09	8.41609e-05	49.87
FALSE		High	Unambiguous	KGVNLPGAAVDLPAVSEK	[K].KGVNLPGAAVDLPAVSEK.[D]			5.13568	1	3	12	P52480	P52480 [207-224]			Pyruvate kinase PKM OS=Mus musculus OX=10090 GN=Pkm PE=1 SV=4	P52480; A0A1L1SU37; P52480-2	1	1764.99	18	100	43.97	3	147.5	60.8	91.7	2.24699e+07	7.79391e+06	1.0898e+07	2.24699e+07	9.25966e+06	1.39584e+07	Det	Det	Det	2	2	2		High	High	High	High	High	High	High	High	High	2	2	0.8724	0.7766	0	0	1	1	1	1	1	1	882.998	882.998	1.56	1.56	0.00138	0.00138	49.109	49.109	4.40238e-05	3.03877e-05	8.34945e-16	1.76741e-15	5.13568	4.88034	4.88	631.12	631.12	4.10558e-14	8.41609e-05	50.02
FALSE		High	Unambiguous	YLVVLNFRDSGR	[R].YLVVLNFRDSGR.[S]			1.32009	1	3	4	P10852	P10852 [456-467]			4F2 cell-surface antigen heavy chain OS=Mus musculus OX=10090 GN=Slc3a2 PE=1 SV=1	P10852; P10852-2; A0A0U1RPK4	1	1438.78	12	100	88.58	3	195.7	83.5	20.9	1.38515e+06	497227	115306	1.38515e+06	590738	147686	Det	Det	Det	1	1	1		High	High	Peak Found	High	High	Peak Found	High	High	High	3	3	0.7313	0.5161	0	0	1	1	1	1	1	1	480.265	480.265	-0.25	-0.25	-0.00012	-0.00012	49.122	49.122	4.40238e-05	3.03877e-05	8.14465e-05	9.90354e-05	1.32009	1.27034	2.17	215	215	0.000425974	8.41609e-05	49.2
FALSE		High	Unambiguous	TQNPMVTGTSVLGVK	[R].TQNPMVTGTSVLGVK.[F]			1.4976	1	1	2	P99026	P99026 [46-60]			Proteasome subunit beta type-4 OS=Mus musculus OX=10090 GN=Psmb4 PE=1 SV=1	P99026	0	1531.81	15																			No Quan Values	High	n/a	n/a	High	n/a	n/a	High	High	High	2	2	0.5982	0.6875	0	0	1	1	1	1	1	1	766.413	766.413	2.1	2.1	0.00161	0.00161	49.1199	49.1199	4.40238e-05	3.03877e-05	2.51251e-05	4.74937e-05	1.4976	1.37766	2.72	252.2	252.2	0.000145472	8.41609e-05
FALSE		High	Unambiguous	LRYVANLFPYK	[K].LRYVANLFPYK.[G]			1.3395	1	1	6	Q9D819	Q9D819 [78-88]			Inorganic pyrophosphatase OS=Mus musculus OX=10090 GN=Ppa1 PE=1 SV=1	Q9D819	1	1383.78	11	100	27.41	3	131	90	79	1.81179e+06	1.04775e+06	852792	1.81179e+06	1.24479e+06	1.09228e+06	Det	Det	Det	1	1	1		High	High	Peak Found	High	High	Peak Found	High	High	High	3	3	0.7286	0.6384	0	0	1	1	1	1	1	1	461.931	461.931	-0.73	-0.73	-0.00034	-0.00034	49.0288	49.0288	4.40238e-05	3.03877e-05	7.16232e-05	6.30066e-05	1.3395	1.33639	3.54	271.99	271.99	0.000378774	8.41609e-05	50.1
FALSE		High	Unambiguous	VNVEAPNVNMEGLGGK	[K].VNVEAPNVNMEGLGGK.[L]			2.94341	1	1	2	E9Q616	E9Q616 [665-680]			AHNAK nucleoprotein (desmoyokin) OS=Mus musculus OX=10090 GN=Ahnak PE=1 SV=1	E9Q616	0	1627.81	16	100	54.75	3	158.4	91.8	49.8	1.74832e+06	852850	429259	1.74832e+06	1.01324e+06	549805	Det	Det	Det	1	1	1		High	Peak Found	Peak Found	High	Peak Found	Peak Found	High	High	High	2	2	0.7174	0.7752	0	0	1	1	1	1	1	1	814.409	814.409	0.17	0.17	0.00014	0.00014	49.1134	49.1134	4.40238e-05	3.03877e-05	3.89095e-09	1.03459e-09	2.82048	2.94341	2.98	339.14	339.14	2.29145e-08	8.41609e-05	49.67
FALSE		High	Unambiguous	NLGTALAELR	[K].NLGTALAELR.[T]			1.38313	1	1	4	P26039	P26039 [1026-1035]			Talin-1 OS=Mus musculus OX=10090 GN=Tln1 PE=1 SV=2	P26039	0	1057.6	10	100	33.63	3	136.5	93.3	70.2	7189699	4.13991e+06	2.8876e+06	7189699	4.91848e+06	3.69851e+06	Det	Det	Det	1	1	1		High	High	Peak Found	High	High	Peak Found	High	High	High	2	2	0.376	0.5284	0	0	1	1	1	1	1	1	529.304	529.304	0.39	0.39	0.00021	0.00021	49.1047	49.1047	4.40238e-05	3.03877e-05	8.23589e-05	4.57444e-05	1.3184	1.38313	2.99	209.97	209.97	0.00029088	8.41609e-05	49.1
FALSE		High	Unambiguous	RFEELTNLIR	[K].RFEELTNLIR.[T]			2.33526	1	2	14	Q8R1B4	Q8R1B4 [56-65]			Eukaryotic translation initiation factor 3 subunit C OS=Mus musculus OX=10090 GN=Eif3c PE=1 SV=1	M0QWV3; Q8R1B4	1	1290.72	10	100	84.79	3	196.8	38.9	64.3	1.47572e+07	2.45321e+06	3.76616e+06	1.47572e+07	2.91457e+06	4.82378e+06	Det	Det	Det	3	2	2		High	High	High	High	High	High	High	High	High	2	2	0.6457	0.5635	0	0	1	1	1	1	1	1	645.863	645.863	1.14	1.14	0.00074	0.00074	49.0948	49.0948	4.40238e-05	3.03877e-05	9.71877e-08	2.59413e-07	2.33526	2.13766	3.94	376.13	376.13	9.11343e-07	8.41609e-05	49.15
FALSE		High	Unambiguous	SCDPKGPLMMYISK	[K].SCDPKGPLMMYISK.[M]			2.09248	1	1	4	P58252	P58252 [387-400]			Elongation factor 2 OS=Mus musculus OX=10090 GN=Eef2 PE=1 SV=2	P58252	1	1569.75	14	100	46.13	3	111.5	139.3	49.2	1.13966e+06	1.19823e+06	392613	1.13966e+06	1.42357e+06	502868	Det	Det	Det	1	1	1		High	High	Peak Found	High	High	Peak Found	High	High	High	3	3	0.8247	0.6633	0	0	1	1	1	1	1	1	523.92	523.92	-0.32	-0.32	-0.00017	-0.00017	50.5916	50.5916	4.40238e-05	3.03877e-05	1.00265e-06	3.53604e-07	1.98337	2.09248	3.98	294.43	294.43	3.96502e-06	8.41609e-05	49.8
FALSE		High	Unambiguous	AHVEETLAEIQVSLTRK	[K].AHVEETLAEIQVSLTRK.[D]			3.36074	1	2	4	E9QAH1	E9QAH1 [2100-2116]			Golgi autoantigen, golgin subfamily b, macrogolgin 1 OS=Mus musculus OX=10090 GN=Golgb1 PE=1 SV=1	E9QAH1; E9PVZ8	1	1924.05	17	100	76.18	3	13.8	158.3	127.9		587091	439994	60809.6	697501	563555	Imp	Det	Det		1	1		High	Peak Found	High	High	Peak Found	High	High	High	High	3	3	0.8598	0.6967	0	0	1	1	1	1	1	1	642.021	642.021	-1.37	-1.37	-0.00088	-0.00088	50.6582	50.6582	4.40238e-05	3.03877e-05	5.9067e-10	5.91733e-11	3.10473	3.36074	4.78	435.46	435.46	1.82995e-09	8.41609e-05	49.87
FALSE		High	Unambiguous	GTLRRDFNHINVELSLLGK	[R].GTLRRDFNHINVELSLLGK.[K]			2.53627	1	6	10	P51410	P51410 [32-50]			Large ribosomal subunit protein uL6 OS=Mus musculus OX=10090 GN=Rpl9 PE=1 SV=2	A0A0G2JFQ3; A0A140T8T4; A0A0G2JES3; D3Z629; P51410; D3YZT0	2	2182.21	19	100	40.14	3	145.3	68.8	85.9	4.07323e+06	1.6243e+06	1.87974e+06	4.07323e+06	1.92977e+06	2.40762e+06	Det	Det	Det	1	1	1		High	High	High	High	High	High	High	High	High	4	4	0.7448	0.4552	0	0	1	1	1	1	1	1	546.308	546.308	0.78	0.78	0.00043	0.00043	54.7815	54.7815	4.40238e-05	3.03877e-05	3.58772e-08	1.6869e-08	2.48552	2.53627	4.24	337.25	337.25	2.69762e-07	8.41609e-05	48.96
FALSE		High	Unambiguous	KFPFGYISDLKCK	[K].KFPFGYISDLKCK.[V]			1.82343	1	2	4	Q9D154	Q9D154 [203-215]			Leukocyte elastase inhibitor A OS=Mus musculus OX=10090 GN=Serpinb1a PE=1 SV=1	Q8VHP7; Q9D154	2	1545.81	13	100	53.11	3	55.6	85.6	158.8	392396	508654	875527	392396	604314	1.1214e+06	Det	Det	Det	1	2	1		High	High	Peak Found	High	High	Peak Found	High	High	High	4	4	0.5863	0.6119	0	0	1	1	1	1	1	1	387.209	387.209	-0.05	-0.05	-2e-05	-2e-05	51.048	51.048	4.40238e-05	3.03877e-05	4.06823e-05	2.23684e-06	1.42488	1.82343	2.68	186.03	186.03	2.02252e-05	8.41609e-05	50.16
FALSE		High	Unambiguous	YSDMIVAAIQAEKNR	[K].YSDMIVAAIQAEKNR.[A]			3.52537	1	1	12	P10922	P10922 [28-42]			Histone H1.0 OS=Mus musculus OX=10090 GN=H1-0 PE=2 SV=4	P10922	1	1708.87	15	100	94.28	3	45.2	208.9	45.9	1.43091e+07	55659635	1.13545e+07	1.43091e+07	6.61272e+07	1.45431e+07	Det	Det	Det	2	3	3		High	High	High	High	High	High	High	High	High	3	3	0.6148	0.5761	0	0	1	1	1	1	1	1	570.294	570.294	-1.08	-1.08	-0.00062	-0.00062	49.0479	49.0479	4.40238e-05	3.03877e-05	4.76023e-11	1.91391e-11	3.48445	3.52537	4.93	421.63	421.63	6.75189e-10	8.41609e-05	50.2
FALSE		High	Unambiguous	YSDMIVAAIQAEKNR	[K].YSDMIVAAIQAEKNR.[A]	1xOxidation [M4]	1xOxidation [M4]	3.7236	1	1	10	P10922	P10922 [28-42]			Histone H1.0 OS=Mus musculus OX=10090 GN=H1-0 PE=2 SV=4	P10922	1	1724.86	15	100	127.57	3	33.2	247.1	19.7	612424	3.83545e+06	283509	612424	4.55676e+06	363125	Det	Det	Det	2	3	2		Peak Found	High	Peak Found	Peak Found	High	Peak Found	High	High	High	3	3	0.8764	0.6901	0	0	1	1	1	1	1	1	575.626	575.626	0.31	0.31	0.00018	0.00018	44.3872	44.3872	4.40238e-05	3.03877e-05	9.74619e-12	4.92497e-12	3.7236	3.72335	5.13	460.25	460.25	2.03253e-10	8.41609e-05	38
FALSE		High	Unambiguous	SLLSSASATVGHGLTAVK	[K].SLLSSASATVGHGLTAVK.[E]			3.93371	1	2	7	Q9D281	Q9D281 [136-153]			Protein Noxp20 OS=Mus musculus OX=10090 GN=Fam114a1 PE=1 SV=1	D3Z2J2; Q9D281	0	1698.94	18	100	4.01	3	96.6	104.4	98.9	1.48918e+07	1.35463e+07	1.19005e+07	1.48918e+07	1.60939e+07	1.52424e+07	Det	Det	Det	2	2	2		High	High	High	High	High	High	High	High	High	3	3	0.79	0.6893	0	0	1	1	1	1	1	1	566.986	566.983	2.6	-2.04	0.00147	-0.00115	51.1877	50.7742	4.40238e-05	3.03877e-05	5.40205e-12	1.16425e-12	3.81257	3.93371	5.31	446.84	446.84	5.69377e-11	8.41609e-05	50.02
FALSE		High	Unambiguous	KKPAGPSVSELIVQAVSSSK	[R].KKPAGPSVSELIVQAVSSSK.[E]			4.31158	1	1	12	P43275	P43275 [35-54]			Histone H1.1 OS=Mus musculus OX=10090 GN=H1-1 PE=1 SV=2	P43275	1	2012.14	20	100	36.86	3	124.6	117.8	57.6	1.87586e+07	1.49355e+07	6.77392e+06	1.87586e+07	1.77444e+07	8.6762e+06	Det	Det	Det	2	2	1		High	High	High	High	High	High	High	High	High	3	3	0.8886	0.7239	0	0	1	1	1	1	1	1	671.384	671.384	-0.51	-0.51	-0.00034	-0.00034	49.0491	49.0491	4.40238e-05	3.03877e-05	3.33012e-13	8.72759e-14	4.23271	4.31158	5.65	474.09	474.09	5.77453e-12	8.41609e-05	50.34
FALSE		High	Unambiguous	NNGAGYFLEHLAFKGTK	[K].NNGAGYFLEHLAFKGTK.[N]			2.96242	1	2	4	Q9CZ13	Q9CZ13 [86-102]			Cytochrome b-c1 complex subunit 1, mitochondrial OS=Mus musculus OX=10090 GN=Uqcrc1 PE=1 SV=2	Q9CZ13; A0A0A6YW82	1	1866.95	17	100	163.03	3	288.2	11.1	0.8	8.16128e+06	264330		8.16128e+06	314041	21274.6	Det	Det	Imp	2	1			High	High	n/a	High	High	n/a	High	High	High	3	3	0.8247	0.6231	0	0	1	1	1	1	1	1	622.987	622.987	-1.17	-1.17	-0.00073	-0.00073	51.3436	51.3436	4.40238e-05	3.03877e-05	1.5179e-09	6.99055e-09	2.96242	2.66475	3.29	344.59	344.59	2.04226e-08	8.41609e-05	49
FALSE		High	Unambiguous	KSPNELVDDLFKGAK	[K].KSPNELVDDLFKGAK.[E]			3.59091	1	4	6	Q9CZ44	Q9CZ44 [113-127]			NSFL1 cofactor p47 OS=Mus musculus OX=10090 GN=Nsfl1c PE=1 SV=1	Q9CZ44-2; Q9CZ44-3; Q9CZ44; A2AT02	2	1660.89	15	100	51.53	3	150.8	101.4	47.8	3.66477e+06	2.07495e+06	906325	3.66477e+06	2.46517e+06	1.16084e+06	Det	Det	Det	1	2	2		High	High	High	High	High	High	High	High	High	3	3	0.8108	0.6691	0	0	1	1	1	1	1	1	554.302	554.302	-0.19	-0.19	-0.00011	-0.00011	49.0363	49.0363	4.40238e-05	3.03877e-05	4.02318e-11	1.2211e-11	3.50982	3.59091	5.53	414.39	414.39	4.53984e-10	8.41609e-05	49.5
FALSE		High	Unambiguous	NHYQAEVFSVNFAESEEAK	[K].NHYQAEVFSVNFAESEEAK.[K]			4.86982	4	7	6	P22599; Q00898; A0A0A0MQA3; Q00897	P22599 [154-172]; Q00898 [154-172]; A0A0A0MQA3 [177-195]; Q00897 [154-172]			Alpha-1-antitrypsin 1-2 OS=Mus musculus OX=10090 GN=Serpina1b PE=1 SV=2 Alpha-1-antitrypsin 1-5 OS=Mus musculus OX=10090 GN=Serpina1e PE=1 SV=1 Serine (or cysteine) peptidase inhibitor, clade A, member 1A OS=Mus musculus OX=10090 GN=Serpina1a PE=1 SV=1 Alpha-1-antitrypsin 1-4 OS=Mus musculus OX=10090 GN=Serpina1d PE=1 SV=1	P07758; P22599; Q00898; A0A0R4J0X5; A0A0A0MQA3; Q00896; Q00897	0	2199	19	100	127.79	3	244.9	51.5	3.5	7.8572e+06	1.39123e+06		7.8572e+06	1.65287e+06	113741	Det	Det	Imp	2	1		Shared	High	High	n/a	High	High	n/a	High	High	High	2	2	0.8673	0.8409	0	0	1	1	1	1	1	1	1100	1100	-2.15	-2.15	-0.00236	-0.00236	49.033	49.033	4.40238e-05	3.03877e-05	1.23159e-14	1.89967e-15	4.72988	4.86982	4.4	585.92	585.92	1.96435e-13	8.41609e-05	49.02
FALSE		High	Unambiguous	EMAPAWEALAEKYKDR	[K].EMAPAWEALAEKYKDR.[E]			3.63929	1	3	8	D3Z6P0	D3Z6P0 [426-441]			Protein disulfide-isomerase A2 OS=Mus musculus OX=10090 GN=Pdia2 PE=1 SV=1	D3Z6P0-2; D3Z6P0; F6Q519	2	1907.93	16	100	91.02	3	57.4	38.1	204.5	2209527	1.23202e+06	6.1409e+06	2209527	1.46372e+06	7.86541e+06	Det	Det	Det	1	1	1		High	High	High	High	High	High	High	High	High	4	4	0.8521	0.7469	0	0	1	1	1	1	1	1	477.739	477.738	1.03	-0.03	0.00049	-2e-05	51.3647	50.9156	4.40238e-05	3.03877e-05	1.70472e-11	3.31776e-11	3.63929	3.44513	4.86	452.2	452.2	3.38681e-10	8.41609e-05	50
FALSE		High	Unambiguous	KFAMEPEEFDSDTLR	[K].KFAMEPEEFDSDTLR.[E]			2.20019	1	2	4	A0A0R4J0Z1	A0A0R4J0Z1 [481-495]			Protein disulfide-isomerase A4 OS=Mus musculus OX=10090 GN=Pdia4 PE=1 SV=1	A0A0R4J0Z1; P08003	1	1814.83	15	100	44.49	3	111.9	50.8	137.3	2408683	920074	2.30819e+06	2408683	1.09311e+06	2.95639e+06	Det	Det	Det	1	1	2		High	Peak Found	High	High	Peak Found	High	High	High	High	3	3	0.7073	0.6192	0	0	1	1	1	1	1	1	605.614	605.614	1.31	1.31	0.00079	0.00079	51.0509	51.0509	4.40238e-05	3.03877e-05	3.23885e-07	1.68957e-07	2.15376	2.20019	3.86	274.33	274.33	2.06512e-06	8.41609e-05	48.96
FALSE		High	Unambiguous	GSTAPVGGGSFPTITPR	[R].GSTAPVGGGSFPTITPR.[E]			2.96471	1	3	8	Q3TML0	Q3TML0 [398-414]			Protein disulfide-isomerase A6 OS=Mus musculus OX=10090 GN=Pdia6 PE=1 SV=1	Q3TML0; Q922R8; F7DBQ0	0	1601.83	17	100	119.56	3	41.3	21.1	237.6	4354028	1.86925e+06	1.95316e+07	4354028	2.22079e+06	2.50165e+07	Det	Det	Det	1	1	2		High	Peak Found	High	High	Peak Found	High	High	High	High	2	2	0.8133	0.7678	0	0	1	1	1	1	1	1	801.42	801.42	3.42	3.42	0.00274	0.00274	50.1143	50.1143	4.40238e-05	3.03877e-05	7.11506e-09	8.94036e-10	2.72947	2.96471	3.66	341.86	341.86	2.01413e-08	8.41609e-05	49.13
FALSE		High	Unambiguous	LLHEVQELTTEVEK	[R].LLHEVQELTTEVEK.[I]			3.24263	1	1	4	Q99KJ8	Q99KJ8 [106-119]			Dynactin subunit 2 OS=Mus musculus OX=10090 GN=Dctn2 PE=1 SV=3	Q99KJ8	0	1667.89	14	100	52.31	3	159.2	59.9	80.9	12833057	4.06789e+06	5.0904e+06	12833057	4.83291e+06	6.5199e+06	Det	Det	Det	2	2	1		High	Peak Found	Peak Found	High	Peak Found	Peak Found	High	High	High	2	2	0.692	0.5065	0	0	1	1	1	1	1	1	834.447	834.447	0.5	0.5	0.00042	0.00042	49.0098	49.0098	4.40238e-05	3.03877e-05	2.36674e-10	2.75147e-10	3.24263	3.13659	3.87	473.26	473.26	3.74193e-09	8.41609e-05	49.48
FALSE		High	Unambiguous	VQQVPENISFPAEEEK	[M].VQQVPENISFPAEEEK.[I]			2.55402	1	2	3	Q8BU30	Q8BU30 [2-17]			Isoleucine--tRNA ligase, cytoplasmic OS=Mus musculus OX=10090 GN=Iars1 PE=1 SV=2	E9Q866; Q8BU30	0	1843.91	16	100	53.96	3	37.7	129.4	132.8		476319	453406	164917	565897	580733	Imp	Det	Det		1	1		High	High	High	High	High	High	High	High	n/a	2		0.8375		0		1		1		1		922.456		-1.32		-0.00122		48.9996		4.40238e-05		2.27794e-08		2.55402			351.1	351.1	2.42267e-07	8.41609e-05	49.53
FALSE		High	Unambiguous	RLQQTQNQVDEVVDIMR	[R].RLQQTQNQVDEVVDIMR.[V]			3.20084	1	1	4	P63024	P63024 [18-34]			Vesicle-associated membrane protein 3 OS=Mus musculus OX=10090 GN=Vamp3 PE=1 SV=1	P63024	1	2072.06	17	100	50.1	3	128.3	42.2	129.6	1.09939e+06	304113	867068	1.09939e+06	361306	1.11056e+06	Det	Det	Det	1	1	1		High	High	Peak Found	High	High	Peak Found	High	High	High	3	3	0.7747	0.6324	0	0	1	1	1	1	1	1	691.354	691.354	-4.42	-4.42	-0.00306	-0.00306	48.9974	48.9974	4.40238e-05	3.03877e-05	3.12251e-10	5.89966e-09	3.20084	2.6895	5.55	492.04	492.04	4.81962e-09	8.41609e-05	49.86
FALSE		High	Unambiguous	KYTPEQVAMATVTALHR	[K].KYTPEQVAMATVTALHR.[T]			3.26467	1	1	2	Q91Y97	Q91Y97 [243-259]			Fructose-bisphosphate aldolase B OS=Mus musculus OX=10090 GN=Aldob PE=1 SV=3	Q91Y97	1	1916.01	17																			No Quan Values	High	n/a	n/a	High	n/a	n/a	High	High	High	3	3	0.7886	0.7277	0	0	1	1	1	1	1	1	639.34	639.34	-0.07	-0.07	-5e-05	-5e-05	48.993	48.993	4.40238e-05	3.03877e-05	2.04494e-10	1.18625e-10	3.26467	3.2593	6.17	441.03	441.03	3.27435e-09	8.41609e-05
FALSE		High	Unambiguous	KDDEENYLDLFSHK	[K].KDDEENYLDLFSHK.[N]			2.32023	1	1	2	Q60749	Q60749 [139-152]			KH domain-containing, RNA-binding, signal transduction-associated protein 1 OS=Mus musculus OX=10090 GN=Khdrbs1 PE=1 SV=2	Q60749	1	1752.81	14	100	89.2	3	195.5	85.6	18.9	2.87264e+06	1.05918e+06	216258	2.87264e+06	1.25837e+06	276988	Det	Det	Det	1	1	1		High	Peak Found	Peak Found	High	Peak Found	Peak Found	High	High	High	3	3	0.6682	0.7017	0	0	1	1	1	1	1	1	584.94	584.94	-0.74	-0.74	-0.00043	-0.00043	48.9888	48.9888	4.40238e-05	3.03877e-05	1.07379e-07	3.7282e-07	2.32023	2.08476	4.19	349.87	349.87	9.98192e-07	8.41609e-05	49.23
FALSE		High	Unambiguous	DDASKPVHLTAFLGYK	[K].DDASKPVHLTAFLGYK.[A]			3.691	1	3	14	P27659	P27659 [35-50]			Large ribosomal subunit protein uL3 OS=Mus musculus OX=10090 GN=Rpl3 PE=1 SV=3	A0A087WQK0; P27659; A0A087WNS0	0	1761.92	16	100	56.54	3	165.2	65	69.8	5.28918e+07	1.75117e+07	17441469	5.28918e+07	2.0805e+07	2.23394e+07	Det	Det	Det	2	3	2		High	High	High	High	High	High	High	High	High	3	3	0.8574	0.7263	0	0	1	1	1	1	1	1	587.977	587.977	-0.43	-0.43	-0.00026	-0.00026	48.9382	48.9382	4.40238e-05	3.03877e-05	1.20981e-11	1.17291e-11	3.691	3.59679	5.48	494.01	494.01	2.47618e-10	8.41609e-05	49.45
FALSE		High	Unambiguous	ERVEAVNMAEGIIHDTETK	[K].ERVEAVNMAEGIIHDTETK.[M]			4.95499	1	1	4	P38647	P38647 [577-595]			Stress-70 protein, mitochondrial OS=Mus musculus OX=10090 GN=Hspa9 PE=1 SV=3	P38647	1	2142.05	19	100	99.79	3	202.4	94.6	3	3.79324e+06	1492498		3.79324e+06	1.77318e+06	56650.3	Det	Det	Imp	2	1			High	High	n/a	High	High	n/a	High	High	High	3	3	0.8658	0.7726	0	0	1	1	1	1	1	1	714.687	714.687	-0.98	-0.98	-0.0007	-0.0007	48.9836	48.9836	4.40238e-05	3.03877e-05	5.14319e-15	1.05938e-15	4.86155	4.95499	7.52	604.35	604.35	1.17274e-13	8.41609e-05	48.97
FALSE		High	Unambiguous	LGHDESGQEGLQQELELLRK	[K].LGHDESGQEGLQQELELLRK.[E]			2.70058	1	2	2	E9QAH1	E9QAH1 [920-939]			Golgi autoantigen, golgin subfamily b, macrogolgin 1 OS=Mus musculus OX=10090 GN=Golgb1 PE=1 SV=1	E9QAH1; E9PVZ8	1	2279.16	20	100	43.38	3	99.2	143.8	57	3.72164e+06	4539274	1.66986e+06	3.72164e+06	5.39295e+06	2.13879e+06	Det	Det	Det	1	1	1		High	Peak Found	Peak Found	High	Peak Found	Peak Found	High	High	High	4	4	0.7745	0.632	0	0	1	1	1	1	1	1	570.546	570.546	-0.96	-0.96	-0.00055	-0.00055	48.982	48.982	4.40238e-05	3.03877e-05	1.43587e-08	5.46791e-09	2.6236	2.70058	3.75	321.03	321.03	9.97261e-08	8.41609e-05	49.64
FALSE		High	Unambiguous	DRFQLGTLSHTLNIK	[R].DRFQLGTLSHTLNIK.[A]			3.12648	1	1	6	Q9Z1T1	Q9Z1T1 [616-630]			AP-3 complex subunit beta-1 OS=Mus musculus OX=10090 GN=Ap3b1 PE=1 SV=2	Q9Z1T1	1	1742.95	15	100	45.23	3	151.1	64.9	84	2951527	1.06776e+06	1.28182e+06	2951527	1.26857e+06	1.64178e+06	Det	Det	Det	1	2	2		High	High	High	High	High	High	High	High	High	3	3	0.8211	0.7118	0	0	1	1	1	1	1	1	581.656	581.656	-0.32	-0.32	-0.00018	-0.00018	48.9789	48.9789	4.40238e-05	3.03877e-05	7.95057e-10	2.9489e-10	3.05992	3.12648	6.42	480	480	7.56129e-09	8.41609e-05	49.79
FALSE		High	Unambiguous	VFRVVDSIEDEVQK	[R].VFRVVDSIEDEVQK.[R]			1.45374	1	2	2	Q8C0C7	Q8C0C7 [125-138]			Phenylalanine--tRNA ligase alpha subunit OS=Mus musculus OX=10090 GN=Farsa PE=1 SV=1	E9PWY9; Q8C0C7	1	1662.87	14	100	100.17	3	213.7	61.6	24.7	7976104	1.93511e+06	720078	7976104	2.29904e+06	922294	Det	Det	Det	1	1	1		High	Peak Found	Peak Found	High	Peak Found	Peak Found	High	High	High	3	3	0.7209	0.5028	0	0	1	1	1	1	1	1	554.96	554.96	-2.11	-2.11	-0.00117	-0.00117	48.9753	48.9753	4.40238e-05	3.03877e-05	3.36016e-05	8.19612e-05	1.45374	1.29798	3.58	305.53	305.53	0.000189713	8.41609e-05	49.72
FALSE		High	Unambiguous	ITSEELHYFVQNHFTSAR	[K].ITSEELHYFVQNHFTSAR.[M]			3.83512	1	1	4	Q9DB77	Q9DB77 [200-217]			Cytochrome b-c1 complex subunit 2, mitochondrial OS=Mus musculus OX=10090 GN=Uqcrc2 PE=1 SV=1	Q9DB77	0	2179.06	18	100	50.72	3	136	42	122	10078837	2619287	7.05711e+06	10078837	3.11188e+06	9.03891e+06	Det	Det	Det	1	1	1		High	Peak Found	High	High	Peak Found	High	High	High	High	3	3	0.7675	0.6517	0	0	1	1	1	1	1	1	727.021	727.021	-3.82	-3.82	-0.00277	-0.00277	51.7605	51.7605	4.40238e-05	3.03877e-05	3.74541e-10	2.28872e-12	3.17342	3.83512	5.11	419.46	419.46	1.03446e-10	8.41609e-05	50.18
FALSE		High	Unambiguous	RMATEVAADALGEEWK	[K].RMATEVAADALGEEWK.[G]			4.38214	1	1	12	P62754	P62754 [31-46]			Small ribosomal subunit protein eS6 OS=Mus musculus OX=10090 GN=Rps6 PE=1 SV=1	P62754	1	1776.86	16	100	10.04	3	99.4	110.3	90.3	14788591	1.38112e+07	1.0483e+07	14788591	1.64086e+07	1.34269e+07	Det	Det	Det	1	3	3		High	High	High	High	High	High	High	High	High	2	2	0.7349	0.6803	0	0	1	1	1	1	1	1	888.931	888.931	-1.59	-1.59	-0.00141	-0.00141	48.9635	48.9635	4.40238e-05	3.03877e-05	6.42643e-13	5.38025e-14	4.13358	4.38214	5.88	474.24	474.24	3.76641e-12	8.41609e-05	48.67
FALSE		High	Unambiguous	EEFAVPENSSVQQFK	[K].EEFAVPENSSVQQFK.[E]			2.53458	1	2	6	Q8R317	Q8R317 [39-53]			Ubiquilin-1 OS=Mus musculus OX=10090 GN=Ubqln1 PE=1 SV=1	Q8R317-2; Q8R317	0	1738.83	15	100	38.3	3	113.6	129.6	56.7	2238964	2.14948e+06	872873	2238964	2.55372e+06	1.118e+06	Det	Det	Det	1	1	1		High	High	High	High	High	High	High	High	High	2	2	0.8011	0.7391	0	0	1	1	1	1	1	1	869.919	869.918	1.35	-0.27	0.00118	-0.00023	49.8569	48.9578	4.40238e-05	3.03877e-05	8.87793e-08	1.70655e-08	2.34891	2.53458	3.91	314.82	314.82	2.72537e-07	8.41609e-05	49.24
FALSE		High	Unambiguous	MLDAEDIVNTARPDEK	[K].MLDAEDIVNTARPDEK.[A]			3.11449	1	3	6	A0A1L1SV25	A0A1L1SV25 [241-256]			Actinin alpha 4 OS=Mus musculus OX=10090 GN=Actn4 PE=1 SV=1	A0A1L1SV25; P57780; D3Z0L8	0	1816.87	16	100	31.01	3	105.6	66.6	127.8	1.18695e+06	629957	1.12212e+06	1.18695e+06	748429	1.43724e+06	Det	Det	Det	1	1	1		High	High	High	High	High	High	High	High	High	3	3	0.5673	0.621	0	0	1	1	1	1	1	1	606.296	606.296	-0.54	-0.54	-0.00033	-0.00033	49.7729	49.7729	4.40238e-05	3.03877e-05	1.16459e-09	3.2015e-10	3.00237	3.11449	4.09	338.71	338.71	8.13078e-09	8.41609e-05	49.05
FALSE		High	Unambiguous	IFVGGLSPDTPEEK	[K].IFVGGLSPDTPEEK.[I]			2.49317	1	9	4	Q60668	Q60668 [184-197]			Heterogeneous nuclear ribonucleoprotein D0 OS=Mus musculus OX=10090 GN=Hnrnpd PE=1 SV=2	Q60668; F6ZV59; G5E8G0; Q60668-4; G3X9W0; Q60668-2; Q60668-3; F6SHF3; E9Q5B6	0	1488.76	14	100	24.05	3	127.6	83.7	88.7	2.36601e+06	1.30588e+06	1.28366e+06	2.36601e+06	1.55147e+06	1.64414e+06	Det	Det	Det	1	1	1		High	High	Peak Found	High	High	Peak Found	High	High	High	2	2	0.6693	0.6994	0	0	1	1	1	1	1	1	744.881	744.881	-1.64	-1.64	-0.00122	-0.00122	48.9526	48.9526	4.40238e-05	3.03877e-05	3.90969e-08	2.26672e-08	2.47257	2.49317	3.36	339.47	339.47	3.50222e-07	8.41609e-05	48.89
FALSE		High	Unambiguous	MLEHLSSLPTQMDYK	[-].MLEHLSSLPTQMDYK.[G]			1.20011	1	2	4	A0A2I3BRW0	A0A2I3BRW0 [1-15]			Signal peptidase complex subunit 1 OS=Mus musculus OX=10090 GN=Spcs1 PE=1 SV=1	A0A2I3BQG3; A0A2I3BRW0	0	1792.86	15	100	70.15	3	168.3	28.1	103.6	3.65976e+06	514604	1.75993e+06	3.65976e+06	611383	2.25416e+06	Det	Det	Det	1	2	2		High	Peak Found	High	High	Peak Found	High	High	High	High	3	3	0.7102	0.6091	0	0	1	1	1	1	1	1	598.293	598.293	1.57	1.57	0.00094	0.00094	50.8705	50.8705	4.40238e-05	3.03877e-05	0.000180073	0.000304731	1.20011	1.10586	3.07	216.72	216.72	0.000879979	8.41609e-05	48.32
FALSE		High	Unambiguous	KLLDLVQQSCNYK	[K].KLLDLVQQSCNYK.[Q]			2.55527	1	1	10	Q9D0T1	Q9D0T1 [21-33]			NHP2-like protein 1 OS=Mus musculus OX=10090 GN=Snu13 PE=1 SV=4	Q9D0T1	1	1551.82	13	100	41.58	3	141.4	100.3	58.3	4.66922e+06	2.78801e+06	1.50185e+06	4.66922e+06	3.31234e+06	1.9236e+06	Det	Det	Det	1	2	2		High	High	High	High	High	High	High	High	High	2	2	0.8102	0.7082	0	0	1	1	1	1	1	1	776.413	776.413	-0.5	-0.5	-0.00039	-0.00039	50.0006	50.0006	4.40238e-05	3.03877e-05	1.44055e-07	1.48076e-08	2.27592	2.55527	3.53	355.25	355.25	2.4044e-07	8.41609e-05	49.39
FALSE		High	Unambiguous	EAESSPFVERLLK	[K].EAESSPFVERLLK.[K]			2.56631	1	2	6	P08113	P08113 [548-560]			Endoplasmin OS=Mus musculus OX=10090 GN=Hsp90b1 PE=1 SV=2	F7C312; P08113	1	1504.8	13	100	87.71	3	200	63.8	36.2	19053248	5115964	2.69051e+06	19053248	6.07809e+06	3.44607e+06	Det	Det	Det	1	1	1		High	High	High	High	High	High	High	High	High	3	3	0.7969	0.6296	0	0	1	1	1	1	1	1	502.272	502.272	0.6	0.6	0.0003	0.0003	49.8256	49.8256	4.40238e-05	3.03877e-05	3.35727e-08	1.37285e-08	2.49554	2.56631	3.51	304.07	304.07	2.24889e-07	8.41609e-05	49.24
FALSE		High	Unambiguous	LCTFILKNPPENSDIGTGK	[K].LCTFILKNPPENSDIGTGK.[K]			3.84691	1	3	4	P59325	P59325 [137-155]			Eukaryotic translation initiation factor 5 OS=Mus musculus OX=10090 GN=Eif5 PE=1 SV=1	A0A1Y7VJG2; Q8BVV6; P59325	1	2047.05	19	100	84.26	3	144.7	152.5	2.8	6.19539e+06	5.49463e+06		6.19539e+06	6.52797e+06	120006	Det	Det	Imp	1	1			High	High	n/a	High	High	n/a	High	High	High	3	3	0.7446	0.707	0	0	1	1	1	1	1	1	683.021	683.021	-1.62	-1.62	-0.00111	-0.00111	48.9406	48.9406	4.40238e-05	3.03877e-05	5.11024e-11	2.11104e-12	3.47376	3.84691	4.71	444.19	444.19	9.6317e-11	8.41609e-05	49.35
FALSE		High	Unambiguous	GGIVDEGALLR	[R].GGIVDEGALLR.[A]			1.33866	1	1	4	Q61753	Q61753 [237-247]			D-3-phosphoglycerate dehydrogenase OS=Mus musculus OX=10090 GN=Phgdh PE=1 SV=3	Q61753	0	1099.61	11	100	54.22	3	137.2	37.8	125	46549128	10790621	33114580	46549128	1.28199e+07	4.24139e+07	Det	Det	Det	1	1	1		High	Peak Found	High	High	Peak Found	High	High	High	High	2	2	0.6043	0.5	0	0	1	1	1	1	1	1	550.309	550.309	-0.53	-0.53	-0.00029	-0.00029	48.937	48.937	4.40238e-05	3.03877e-05	7.20198e-05	0.000455493	1.33866	1.04683	2.8	279.89	279.89	0.000380704	8.41609e-05	48.82
FALSE		High	Unambiguous	TVAGGAWTYNTTSAVTVK	[K].TVAGGAWTYNTTSAVTVK.[S]			3.95661	1	1	27	P61514	P61514 [63-80]			Large ribosomal subunit protein eL43 OS=Mus musculus OX=10090 GN=Rpl37a PE=1 SV=2	P61514	0	1826.93	18	100	84.55	3	44	197.3	58.7	4.93687e+06	1.86262e+07	5143751	4.93687e+06	2.21291e+07	6.58824e+06	Det	Det	Det	3	3	2		High	High	High	High	High	High	High	High	High	2	2	0.8483	0.7568	0	0	1	1	1	1	1	1	913.968	913.967	-0.07	-1.26	-6e-05	-0.00115	48.9922	49.1254	4.40238e-05	3.03877e-05	1.08601e-11	9.95061e-13	3.70728	3.95661	5.18	478.24	478.24	4.95641e-11	8.41609e-05	48.38
FALSE		High	Unambiguous	RDPGVITYDLPTPPGEK	[K].RDPGVITYDLPTPPGEK.[K]			4.48806	1	2	8	Q9Z1Q9	Q9Z1Q9 [272-288]			Valine--tRNA ligase OS=Mus musculus OX=10090 GN=Vars1 PE=1 SV=1	G3UY93; Q9Z1Q9	1	1854.96	17	100	89.51	3	126.5	173.2	0.2	9192760	1.05924e+07		9192760	1.25845e+07	15978.9	Det	Det	Imp	1	2			High	High	n/a	High	High	n/a	High	High	High	2	2	0.8124	0.6171	0	0	1	1	1	1	1	1	927.983	927.983	-0.73	-0.73	-0.00068	-0.00068	48.9243	48.9243	4.40238e-05	3.03877e-05	6.12308e-14	1.075e-13	4.48806	4.28118	4.44	525.28	525.28	1.98305e-12	8.41609e-05	49.23
FALSE		High	Unambiguous	LSTDDLNSLIAHAHR	[K].LSTDDLNSLIAHAHR.[R]			2.62215	2	7	6	Q8CAQ8; Q8CAQ8-2	Q8CAQ8 [395-409]; Q8CAQ8-2 [384-398]			MICOS complex subunit Mic60 OS=Mus musculus OX=10090 GN=Immt PE=1 SV=1 Isoform 2 of MICOS complex subunit Mic60 OS=Mus musculus OX=10090 GN=Immt	Q8CAQ8-5; Q8CAQ8; E9QAY6; Q8CAQ8-2; A0A0U1RP81; E9Q800; Q8CAQ8-3	0	1662.86	15	100	63.58	3	59.3	67.4	173.3	3.34282e+06	3198130	7.62354e+06	3.34282e+06	3.79958e+06	9.76442e+06	Det	Det	Det	1	1	2	Shared	High	Peak Found	High	High	Peak Found	High	High	High	High	4	4	1	0.5869	0	0	1	1	1	1	1	1	416.468	416.468	-2.49	-2.49	-0.00104	-0.00104	48.9221	48.9221	4.40238e-05	3.03877e-05	1.44979e-08	4.39401e-08	2.62215	2.39663	4.43	426.18	426.18	1.6036e-07	8.41609e-05	49.2
FALSE		High	Unambiguous	LGEHNINVLEGNEQFVNAAK	[R].LGEHNINVLEGNEQFVNAAK.[I]			3.44749	1	2	8	Q792Y8	Q792Y8 [73-92]			Predicted gene 10334 OS=Mus musculus OX=10090 GN=Gm10334 PE=4 SV=1	Q792Z0; Q792Y8	0	2196.1	20	100	75.29	3	59.2	53.9	186.9	3668901	2.8083e+06	9035267	3668901	3.33644e+06	1.15726e+07	Det	Det	Det	1	1	1		High	High	High	High	High	High	High	High	High	3	3	0.7381	0.6327	0	0	1	1	1	1	1	1	732.707	732.705	0.5	-1.78	0.00037	-0.0013	50.7526	48.9099	4.40238e-05	3.03877e-05	6.707e-11	3.26451e-11	3.43276	3.44749	6.18	472.75	472.75	1.0821e-09	8.41609e-05	49.72
FALSE		High	Unambiguous	LREQTLSPTIINGLHSIAR	[K].LREQTLSPTIINGLHSIAR.[S]			6.118	2	5	12	Q3UPL0; S4R2A9	Q3UPL0 [1167-1185]; S4R2A9 [871-889]			Protein transport protein Sec31A OS=Mus musculus OX=10090 GN=Sec31a PE=1 SV=2 Sec31 homolog A (S. cerevisiae) (Fragment) OS=Mus musculus OX=10090 GN=Sec31a PE=1 SV=1	Q3UPL0; Q3UPL0-2; S4R2A9; S4R1T5; Q3UPL0-3	1	2119.2	19	100	57.96	3	46.9	91.3	161.8	1.63979e+07	2.69035e+07	44209363	1.63979e+07	3.19631e+07	5.66244e+07	Det	Det	Det	2	3	2	Shared	High	High	High	High	High	High	High	High	High	3	3	0.8478	0.7872	0	0	1	1	1	1	1	1	707.07	707.071	-1.88	0.12	-0.00133	9e-05	51.5854	48.9082	4.40238e-05	3.03877e-05	1.23684e-18	6.30512e-16	6.118	5.97417	8.27	673.32	673.32	1.57055e-16	8.41609e-05	50.91
FALSE		High	Unambiguous	IMNVIGEPIDERGPIK	[R].IMNVIGEPIDERGPIK.[T]			1.65864	1	1	4	P56480	P56480 [144-159]			ATP synthase subunit beta, mitochondrial OS=Mus musculus OX=10090 GN=Atp5f1b PE=1 SV=2	P56480	1	1780.96	16																			No Quan Values	High	n/a	High	High	n/a	High	High	High	High	2	2	1	0.736	0	0	1	1	1	1	1	1	890.988	890.988	3.5	3.5	0.00312	0.00312	50.2253	50.2253	4.40238e-05	3.03877e-05	8.63983e-06	6.92248e-06	1.65861	1.65864	3.03	342.6	342.6	5.48652e-05	8.41609e-05
FALSE		High	Unambiguous	MALVGLGVSHSVLK	[R].MALVGLGVSHSVLK.[Q]			3.05921	1	1	4	Q9DB77	Q9DB77 [218-231]			Cytochrome b-c1 complex subunit 2, mitochondrial OS=Mus musculus OX=10090 GN=Uqcrc2 PE=1 SV=1	Q9DB77	0	1410.81	14	100	65.78	3	38	92.9	169	1.86917e+06	3.84193e+06	6.48371e+06	1.86917e+06	4.56446e+06	8.30449e+06	Det	Det	Det	1	2	1		High	Peak Found	High	High	Peak Found	High	High	High	High	3	3	0.7532	0.7094	0	0	1	1	1	1	1	1	470.945	470.945	3.74	3.74	0.00176	0.00176	50.2554	50.2554	4.40238e-05	3.03877e-05	8.0267e-10	4.67678e-10	3.05849	3.05921	3.51	315.43	315.43	1.1364e-08	8.41609e-05	49.38
FALSE		High	Unambiguous	ILIRPLYSNPPLNGAR	[K].ILIRPLYSNPPLNGAR.[I]			2.60633	1	1	6	P05202	P05202 [310-325]			Aspartate aminotransferase, mitochondrial OS=Mus musculus OX=10090 GN=Got2 PE=1 SV=1	P05202	0	1794.04	16	100	58.34	3	107.6	38.2	154.2	5.09876e+06	1.52598e+06	5.70593e+06	5.09876e+06	1.81296e+06	7.30828e+06	Det	Det	Det	1	1	1		High	High	High	High	High	High	High	High	High	3	3	0.6936	0.6585	0	0	1	1	1	1	1	1	598.684	598.684	-1.17	-1.17	-0.0007	-0.0007	48.8694	48.8694	4.40238e-05	3.03877e-05	1.6102e-08	1.50179e-08	2.60633	2.55322	4.48	388.29	388.29	1.76485e-07	8.41609e-05	49.47
FALSE		High	Unambiguous	VHLTDAEKAAVSGLWGK	[M].VHLTDAEKAAVSGLWGK.[V]			3.45418	1	2	7	A8DUK4	A8DUK4 [2-18]			Beta-globin OS=Mus musculus OX=10090 GN=Hbb-bs PE=1 SV=1	E9Q223; A8DUK4	1	1781.95	17	100	105.86	3	84.8	212.7	2.6	2.36795e+07	5.00047e+07	564229	2.36795e+07	5.94088e+07	722678	Det	Det	Det	2	3	1		High	High	High	High	High	High	High	High	n/a	3		0.7584		0		1		1		1		594.658		2.88		0.00171		49.9624		4.40238e-05		5.8189e-11		3.45418			423.06	423.06	1.03913e-09	8.41609e-05	49.17
FALSE		High	Unambiguous	NKLILPGLISSR	[R].NKLILPGLISSR.[I]			1.4044	1	3	6	P17563	P17563 [92-103]			Methanethiol oxidase OS=Mus musculus OX=10090 GN=Selenbp1 PE=1 SV=2	Q63836; D6RHN2; P17563	1	1310.82	12	100	15.94	3	116.2	84.3	99.6	2.11032e+06	1.28889e+06	1.4121e+06	2.11032e+06	1.53128e+06	1.80865e+06	Det	Det	Det	1	1	1		High	High	High	High	High	High	High	High	High	3	3	0.7191	0.5787	0	0	1	1	1	1	1	1	437.61	437.61	-0.83	0.85	-0.00036	0.00037	48.8443	49.8452	4.40238e-05	3.03877e-05	4.65954e-05	8.28222e-05	1.4044	1.29646	3.94	329.89	329.89	0.000255744	8.41609e-05	49.02
FALSE		High	Unambiguous	RHPDYSVSLLLRLAK	[R].RHPDYSVSLLLRLAK.[K]			3.88463	1	1	4	P07724	P07724 [361-375]			Albumin OS=Mus musculus OX=10090 GN=Alb PE=1 SV=3	P07724	2	1768.02	15	100	161.69	3	286.6	2.6	10.7	2.76457e+06		80885.2	2.76457e+06	25186.8	103600	Det	Imp	Det	1		1		High	High	Peak Found	High	High	Peak Found	High	High	High	4	4	0.9206	0.7755	0	0	1	1	1	1	1	1	442.761	442.761	-0.92	-0.92	-0.00041	-0.00041	48.8303	48.8303	4.40238e-05	3.03877e-05	3.34976e-12	1.18517e-11	3.88463	3.59527	5.88	467.92	467.92	7.66463e-11	8.41609e-05	48.45
FALSE		High	Unambiguous	HNELTGDNVGPLILK	[K].HNELTGDNVGPLILK.[K]			4.10679	1	1	14	Q9CQB5	Q9CQB5 [117-131]			CDGSH iron-sulfur domain-containing protein 2 OS=Mus musculus OX=10090 GN=Cisd2 PE=1 SV=1	Q9CQB5	0	1619.88	15	100	12.07	3	98.2	112.9	88.9	7670445	7416858	5420136	7670445	8.8117e+06	6.94224e+06	Det	Det	Det	2	2	2		High	High	High	High	High	High	High	High	High	2	2	0.8049	0.7841	0	0	1	1	1	1	1	1	810.441	810.441	-0.51	-0.51	-0.00041	-0.00041	48.8037	48.8037	4.40238e-05	3.03877e-05	7.67576e-13	2.31198e-12	4.10679	3.83365	5.65	596.4	596.4	1.996e-11	8.41609e-05	48.76
FALSE		High	Unambiguous	QYKIPDWFLNRQK	[R].QYKIPDWFLNRQK.[D]			1.77104	1	4	11	P62270	P62270 [76-88]			Small ribosomal subunit protein uS13 OS=Mus musculus OX=10090 GN=Rps18 PE=1 SV=3	S4R1N6; P62270; F6YVP7; A0A1Y7VKY1	2	1735.93	13	100	8.55	3	107.6	101.7	90.7	6.89516e+06	5484683	4.54007e+06	6.89516e+06	6.51615e+06	5.81503e+06	Det	Det	Det	2	2	2		High	High	High	High	High	High	High	High	High	4	3	0.7603	0.5954	0	0	1	1	1	1	1	1	434.737	579.314	-0.34	0.61	-0.00015	0.00035	49.9897	50.563	4.40238e-05	3.03877e-05	5.84358e-05	3.20343e-06	1.37022	1.77104	3.51	221.91	221.91	2.7777e-05	8.41609e-05	49.38
FALSE		High	Unambiguous	ENPTTFMGHYLHEVAR	[K].ENPTTFMGHYLHEVAR.[R]			4.08608	1	1	6	P07724	P07724 [153-168]			Albumin OS=Mus musculus OX=10090 GN=Alb PE=1 SV=3	P07724	0	1901.9	16	100	84.51	3	136.1	160.5	3.4	10731646	1.06506e+07	211857	10731646	1.26536e+07	271352	Det	Det	Det	2	2	1		High	High	Peak Found	High	High	Peak Found	High	High	High	3	3	0.8274	0.7383	0	0	1	1	1	1	1	1	634.637	634.637	0.61	0.61	0.00038	0.00038	49.8293	49.8293	4.40238e-05	3.03877e-05	3.28461e-12	4.09574e-13	3.88759	4.08608	5.54	418.56	418.56	2.26273e-11	8.41609e-05	48.94
FALSE		High	Unambiguous	GRLNRLPAAGVGDMVMATVK	[K].GRLNRLPAAGVGDMVMATVK.[K]			3.654	1	1	22	P62830	P62830 [47-66]			Large ribosomal subunit protein uL14 OS=Mus musculus OX=10090 GN=Rpl23 PE=1 SV=1	P62830	2	2056.12	20	100	40.75	3	130.8	115.5	53.8	8.87372e+07	6.59498e+07	2.84953e+07	8.87372e+07	7.83526e+07	3.64974e+07	Det	Det	Det	6	5	4		High	High	High	High	High	High	High	High	High	3	3	0.7339	0.5896	0	0	1	1	1	1	1	1	686.043	686.043	-1.07	-1.07	-0.00073	-0.00073	48.7977	48.7977	4.40238e-05	3.03877e-05	2.75361e-11	7.92327e-12	3.56699	3.654	6.14	507.37	507.37	3.09813e-10	8.41609e-05	48.83
FALSE		High	Unambiguous	GRLNRLPAAGVGDMVMATVK	[K].GRLNRLPAAGVGDMVMATVK.[K]	1xOxidation [M]	1xOxidation [M14; M16]	1.27765	1	1	6	P62830	P62830 [47-66]			Large ribosomal subunit protein uL14 OS=Mus musculus OX=10090 GN=Rpl23 PE=1 SV=1	P62830	2	2072.11	20	100	74.83	3	145.5	140.8	13.6	1.44684e+06	1.17867e+06	105892	1.44684e+06	1.40034e+06	135629	Det	Det	Det	2	2	1		High	High	Peak Found	High	High	Peak Found	High	High	High	4	4	0.2554	0.107	0	0	1	1	1	1	1	1	518.783	518.783	-0.31	-0.31	-0.00016	-0.00016	45.2055	45.2055	4.40238e-05	6.01848e-05	0.000107857	0.000875372	1.27765	0.950402	2.43	270.95	270.95	0.000550653	8.41609e-05	44.8
FALSE		High	Unambiguous	GRLNRLPAAGVGDMVMATVK	[K].GRLNRLPAAGVGDMVMATVK.[K]	2xOxidation [M14; M16]	2xOxidation [M14; M16]	1.04507	1	1	2	P62830	P62830 [47-66]			Large ribosomal subunit protein uL14 OS=Mus musculus OX=10090 GN=Rpl23 PE=1 SV=1	P62830	2	2088.11	20	100	76.93	3	14.3	163.1	122.6	132092	1.2688e+06	885088	132092	1.50742e+06	1.13364e+06	Det	Det	Det	1	1	1		Peak Found	High	Peak Found	Peak Found	High	Peak Found	High	High	High	4	4	0.6484	0.5	0	0	1	1	1	1	1	1	522.782	522.782	1.35	1.35	0.00071	0.00071	31.2284	31.2284	4.40238e-05	0.000113498	0.00049967	0.00236376	1.04507	0.80192	2.46	262.69	262.69	0.00224266	8.41609e-05	30.2
FALSE		High	Unambiguous	VGPSATHLEDEEGVQALMAK	[R].VGPSATHLEDEEGVQALMAK.[W]			4.39912	1	3	10	D3Z6P0	D3Z6P0 [154-173]			Protein disulfide-isomerase A2 OS=Mus musculus OX=10090 GN=Pdia2 PE=1 SV=1	F6S5U2; D3Z6P0-2; D3Z6P0	0	2082.02	20	100	37.65	3	61.4	136.6	102.1	7561743	14165826	9820549	7561743	1.68299e+07	1.25784e+07	Det	Det	Det	1	1	1		High	High	High	High	High	High	High	High	High	3	3	0.8235	0.7572	0	0	1	1	1	1	1	1	694.677	694.677	-0.66	-0.66	-0.00046	-0.00046	48.7965	48.7965	4.40238e-05	3.03877e-05	3.50245e-13	4.78891e-14	4.2251	4.39912	5.89	510.09	510.09	3.39834e-12	8.41609e-05	48.9
FALSE		High	Unambiguous	VGPSATHLEDEEGVQALMAK	[R].VGPSATHLEDEEGVQALMAK.[W]	1xOxidation [M18]	1xOxidation [M18]	2.5414	1	3	8	D3Z6P0	D3Z6P0 [154-173]			Protein disulfide-isomerase A2 OS=Mus musculus OX=10090 GN=Pdia2 PE=1 SV=1	F6S5U2; D3Z6P0-2; D3Z6P0	0	2098.01	20	100	34.12	3	129.1	108.5	62.4	1.64842e+06	1.16617e+06	622559	1.64842e+06	1.38549e+06	797389	Det	Det	Det	1	1	1		High	High	High	High	High	High	High	High	High	3	3	0.8141	0.5449	0	0	1	1	1	1	1	1	700.008	700.008	-0.91	-0.91	-0.00063	-0.00063	43.4022	43.4022	4.40238e-05	3.03877e-05	2.47675e-08	7.48609e-08	2.5414	2.31892	3.12	421.14	421.14	2.6151e-07	8.41609e-05	38.64
FALSE		High	Unambiguous	FKGQILMPNIGYGSNK	[R].FKGQILMPNIGYGSNK.[K]			3.53035	1	1	14	P62911	P62911 [49-64]			Large ribosomal subunit protein eL32 OS=Mus musculus OX=10090 GN=Rpl32 PE=1 SV=2	P62911	1	1766.93	16	100	26.55	3	75.3	96.6	128.1	1.86785e+07	2.01814e+07	2.48066e+07	1.86785e+07	2.39768e+07	3.17729e+07	Det	Det	Det	2	2	2		High	High	High	High	High	High	High	High	High	2	2	0.8244	0.7713	0	0	1	1	1	1	1	1	883.964	883.964	-2.72	-2.72	-0.00241	-0.00241	48.7821	48.7821	4.40238e-05	3.03877e-05	1.20803e-10	1.84966e-11	3.34403	3.53035	4.94	455.65	455.65	6.55129e-10	8.41609e-05	48.91
FALSE		High	Unambiguous	QAQYLGMPINGPFKPDHYR	[K].QAQYLGMPINGPFKPDHYR.[Y]			4.78864	1	1	10	P50247	P50247 [413-431]			Adenosylhomocysteinase OS=Mus musculus OX=10090 GN=Ahcy PE=1 SV=3	P50247	0	2232.1	19	100	29.89	3	70.4	99.5	130.1	12629332	1.50246e+07	1.82333e+07	12629332	1.78501e+07	2.33536e+07	Det	Det	Det	1	2	2		High	High	High	High	High	High	High	High	High	3	3	0.8136	0.6239	0	0	1	1	1	1	1	1	744.705	744.705	-0.28	-0.28	-0.00021	-0.00021	50.5609	50.5609	4.40238e-05	3.03877e-05	9.28104e-14	3.31436e-15	4.42535	4.78864	4.6	516.41	516.41	3.21175e-13	8.41609e-05	49.44
FALSE		High	Unambiguous	NHIRVVESMQSTLDAEIR	[R].NHIRVVESMQSTLDAEIR.[S]			3.069	1	3	4	Q5SX39	Q5SX39 [1593-1610]			Myosin-4 OS=Mus musculus OX=10090 GN=Myh4 PE=1 SV=1	Q5SX40; Q5SX39; G3UW82	1	2098.07	18	100	167.07	3	292.9	3.5	3.6	11002328			11002328	131852	134256	Det	Imp	Imp	1				High	n/a	n/a	High	n/a	n/a	High	High	High	4	4	0.3258	0.166	0	0	1	1	1	1	1	1	525.274	525.274	1.19	1.19	0.00062	0.00062	48.7352	48.7352	4.40238e-05	3.03877e-05	7.48598e-10	2.6239e-09	3.069	2.80767	4.82	481.35	481.35	1.07098e-08	8.41609e-05	48.78
FALSE		High	Unambiguous	LLPHIRGNVGFVFTK	[K].LLPHIRGNVGFVFTK.[E]			2.73195	1	3	23	P14869	P14869 [78-92]			Large ribosomal subunit protein uL10 OS=Mus musculus OX=10090 GN=Rplp0 PE=1 SV=3	P14869; D3YVM5; S4R1N1	1	1697.98	15	100	43.28	3	93.9	60.1	146	4.6641e+07	2.512e+07	5.66193e+07	4.6641e+07	2.98441e+07	7.25193e+07	Det	Det	Det	3	4	4		High	High	High	High	High	High	High	High	High	2	2	0.7896	0.7078	0	0	1	1	1	1	1	1	849.496	849.496	0.4	0.4	0.00034	0.00034	48.7072	48.7072	4.40238e-05	3.03877e-05	7.97351e-09	4.40988e-09	2.7123	2.73195	4.21	431.2	431.2	8.24705e-08	8.41609e-05	49.8
FALSE		High	Unambiguous	FAFQAEVNRMMK	[K].FAFQAEVNRMMK.[L]			2.6073	1	1	8	P08113	P08113 [76-87]			Endoplasmin OS=Mus musculus OX=10090 GN=Hsp90b1 PE=1 SV=2	P08113	1	1471.72	12	100	93.86	3	204.2	22.1	73.7	7.92925e+06	721584	2.23527e+06	7.92925e+06	857288	2.86298e+06	Det	Det	Det	1	1	1		High	High	High	High	High	High	High	High	High	3	3	0.746	0.6574	0	0	1	1	1	1	1	1	491.245	491.245	2.09	2.09	0.00103	0.00103	49.6836	49.6836	4.40238e-05	3.03877e-05	1.59983e-08	2.8263e-08	2.6073	2.46099	2.51	289.54	289.54	1.75451e-07	8.41609e-05	49.11
FALSE		High	Unambiguous	FTDRGHFQNTEFHELISVVK	[K].FTDRGHFQNTEFHELISVVK.[S]			3.39684	1	1	2	O88851	O88851 [160-179]			Putative hydrolase RBBP9 OS=Mus musculus OX=10090 GN=Rbbp9 PE=1 SV=2	O88851	1	2404.2	20	100	154.43	3	278.2	15.7	6.1	2.84705e+06			2.84705e+06	160710	62006.3	Det	Imp	Imp	1				High	n/a	n/a	High	n/a	n/a	High	High	High	4	4	0.9028	0.6986	0	0	1	1	1	1	1	1	601.806	601.806	-0.52	-0.52	-0.00031	-0.00031	48.698	48.698	4.40238e-05	3.03877e-05	1.88228e-10	4.61979e-11	3.27716	3.39684	7.63	513.03	513.03	1.47058e-09	8.41609e-05	48.69
FALSE		High	Unambiguous	DFMIQGGDFTRGDGTGGK	[K].DFMIQGGDFTRGDGTGGK.[S]			4.42349	1	1	24	P24369	P24369 [99-116]			Peptidyl-prolyl cis-trans isomerase B OS=Mus musculus OX=10090 GN=Ppib PE=1 SV=2	P24369	1	1858.84	18	100	18.27	3	80.2	116.3	103.5	27464222	33501346	2.76606e+07	27464222	3.98017e+07	3.54284e+07	Det	Det	Det	2	2	2		High	High	High	High	High	High	High	High	High	2	2	0.7984	0.7382	0	0	1	1	1	1	1	1	929.923	929.923	0.1	0.1	9e-05	9e-05	48.3966	48.3966	4.40238e-05	3.03877e-05	6.52957e-12	4.05191e-14	3.78399	4.42349	4.01	514.35	514.35	2.93203e-12	8.41609e-05	48.12
FALSE		High	Unambiguous	DFMIQGGDFTRGDGTGGK	[K].DFMIQGGDFTRGDGTGGK.[S]	1xOxidation [M3]	1xOxidation [M3]	2.50121	1	1	12	P24369	P24369 [99-116]			Peptidyl-prolyl cis-trans isomerase B OS=Mus musculus OX=10090 GN=Ppib PE=1 SV=2	P24369	1	1874.83	18	100	17.71	3	107.3	112.8	79.8	3.66476e+06	3.24277e+06	2.12709e+06	3.66476e+06	3.85261e+06	2.72442e+06	Det	Det	Det	4	4	4		High	High	Peak Found	High	High	Peak Found	High	High	High	3	3	0.8076	0.5802	0	0	1	1	1	1	1	1	625.616	625.616	0.23	0.23	0.00014	0.00014	42.4527	42.4527	4.40238e-05	3.03877e-05	3.23333e-08	3.21922e-08	2.50121	2.44201	3.93	354.07	354.07	3.33577e-07	8.41609e-05	40.72
FALSE		High	Unambiguous	LAAAILGGVDQIHIKPGAK	[K].LAAAILGGVDQIHIKPGAK.[V]			2.72758	1	1	4	P35550	P35550 [150-168]			rRNA 2'-O-methyltransferase fibrillarin OS=Mus musculus OX=10090 GN=Fbl PE=1 SV=2	P35550	0	1872.11	19	100	93.83	3	101.1	193.3	5.6	3.43624e+06	5.52954e+06		3.43624e+06	6.56945e+06	191312	Det	Det	Imp	1	1			High	High	n/a	High	High	n/a	High	High	High	4	4	0.8321	0.7474	0	0	1	1	1	1	1	1	468.782	468.782	0.28	0.28	0.00013	0.00013	48.6493	48.6493	4.40238e-05	3.03877e-05	7.20517e-09	6.60437e-08	2.72758	2.3372	4.79	354.76	354.76	8.46823e-08	8.41609e-05	48.64
FALSE		High	Unambiguous	TYSYLFSHPSRMPIYPK	[K].TYSYLFSHPSRMPIYPK.[W]			2.62544	1	1	34	Q64285	Q64285 [433-449]			Bile salt-activated lipase OS=Mus musculus OX=10090 GN=Cel PE=1 SV=1	Q64285	1	2087.04	17	100	18.93	3	79.7	103.2	117.1	2.70199e+07	2.94609e+07	31014347	2.70199e+07	3.50014e+07	3.97239e+07	Det	Det	Det	7	5	4		High	High	High	High	High	High	High	High	High	3	3	0.7358	0.5876	0	0	1	1	1	1	1	1	696.352	696.352	-0.89	-0.89	-0.00062	-0.00062	47.4989	47.4989	4.40238e-05	3.03877e-05	1.59712e-08	9.1527e-09	2.60756	2.62544	4.34	345.25	345.25	1.57197e-07	8.41609e-05	47.9
FALSE		High	Unambiguous	FMTEDTTDAPFRLSK	[K].FMTEDTTDAPFRLSK.[K]			2.08524	1	1	2	Q9D154	Q9D154 [175-189]			Leukocyte elastase inhibitor A OS=Mus musculus OX=10090 GN=Serpinb1a PE=1 SV=1	Q9D154	1	1758.84	15	100	74.7	3	170.4	107.9	21.7	2997346	1.59799e+06	297354	2997346	1.89851e+06	380858	Det	Det	Det	1	1	1		High	Peak Found	Peak Found	High	Peak Found	Peak Found	High	High	High	3	3	0.7295	0.646	0	0	1	1	1	1	1	1	586.951	586.951	1.37	1.37	0.0008	0.0008	48.6431	48.6431	4.40238e-05	3.03877e-05	7.22496e-07	3.716e-07	2.03278	2.08524	3.87	264.09	264.09	4.14275e-06	8.41609e-05	48.55
FALSE		High	Unambiguous	FSTGGDKPAIWLDAGIHAR	[K].FSTGGDKPAIWLDAGIHAR.[E]			2.92896	1	1	8	Q504N0	Q504N0 [161-179]			Carboxypeptidase A2 OS=Mus musculus OX=10090 GN=Cpa2 PE=1 SV=1	Q504N0	0	2012.03	19	100	37.74	3	103.9	60.5	135.7	11312325	5543740	11535909	11312325	6.58632e+06	1.47755e+07	Det	Det	Det	1	1	1		High	High	High	High	High	High	High	High	High	4	4	0.8147	0.6033	0	0	1	1	1	1	1	1	503.764	503.764	0.6	0.6	0.0003	0.0003	49.55	49.55	4.40238e-05	3.03877e-05	1.97397e-09	1.14234e-09	2.9228	2.92896	3.63	385.51	385.51	2.50102e-08	8.41609e-05	48.99
FALSE		High	Unambiguous	GQNEDPGSLLTQFRR	[K].GQNEDPGSLLTQFRR.[L]			1.68562	1	3	6	P10852	P10852 [404-418]			4F2 cell-surface antigen heavy chain OS=Mus musculus OX=10090 GN=Slc3a2 PE=1 SV=1	P10852; P10852-2; A0A0U1RPK4	1	1717.86	15	100	42.13	3	78.4	73.1	148.6	9149027	7183802	13543531	9149027	8.53482e+06	1.73469e+07	Det	Det	Det	1	1	1		High	High	High	High	High	High	High	High	High	3	3	0.7499	0.6141	0	0	1	1	1	1	1	1	573.292	573.292	0.02	0.02	1e-05	1e-05	48.9882	48.9882	4.40238e-05	3.03877e-05	2.33883e-05	5.75362e-06	1.50841	1.68562	3.55	235.25	235.25	4.65952e-05	8.41609e-05	48.57
FALSE		High	Unambiguous	DLAGCIHGLSNVK	[K].DLAGCIHGLSNVK.[L]			1.88873	1	1	6	P54071	P54071 [414-426]			Isocitrate dehydrogenase [NADP], mitochondrial OS=Mus musculus OX=10090 GN=Idh2 PE=1 SV=3	P54071	0	1326.68	13	100	58.38	3	52.5	82.3	165.2	4.15298e+06	5482685	10203050	4.15298e+06	6.51378e+06	1.30683e+07	Det	Det	Det	1	1	1		High	High	High	High	High	High	High	High	High	3	3	1	0.6167	0	0	1	1	1	1	1	1	442.9	442.9	2.19	2.19	0.00097	0.00097	48.5863	48.5863	4.40238e-05	3.03877e-05	7.30821e-06	1.42952e-06	1.68385	1.88873	2.87	242.27	242.27	1.3619e-05	8.41609e-05	48.64
FALSE		High	Unambiguous	VAPEEHPVLLTEAPLNPK	[R].VAPEEHPVLLTEAPLNPK.[A]			5.3578	1	6	11	P60710	P60710 [96-113]			Actin, cytoplasmic 1 OS=Mus musculus OX=10090 GN=Actb PE=1 SV=1	P60710; G3UZ07; G3UYG0; E9Q5F4; P63260; E9Q606	0	1954.06	18	100	37.85	3	129.2	113.6	57.2	5.26285e+07	3.89716e+07	18203490	5.26285e+07	4.63007e+07	2.33155e+07	Det	Det	Det	2	2	1		High	High	High	High	High	High	High	High	High	2	2	0.3235	0.2571	0	0	1	1	1	1	1	1	977.538	977.538	1.8	1.8	0.00176	0.00176	48.5841	48.5841	4.40238e-05	3.03877e-05	1.91371e-16	1.11901e-15	5.3578	4.94701	4.9	605.5	605.5	1.1662e-14	8.41609e-05	48.46
FALSE		High	Unambiguous	NELESYAYSLK	[R].NELESYAYSLK.[N]			1.63002	1	1	10	P20029	P20029 [564-574]			Endoplasmic reticulum chaperone BiP OS=Mus musculus OX=10090 GN=Hspa5 PE=1 SV=3	P20029	0	1316.64	11	100	103.47	3	206.8	92.9	0.3	141337104	53428540		141337104	6.34765e+07	185649	Det	Det	Imp	1	1			High	High	n/a	High	High	n/a	High	High	High	2	2	0.5877	0.5576	0	0	1	1	1	1	1	1	658.822	658.822	0.22	0.22	0.00014	0.00014	48.7609	48.7609	4.40238e-05	3.03877e-05	1.56965e-05	8.42336e-06	1.56856	1.63002	2.78	245	245	6.52475e-05	8.41609e-05	47.72
FALSE		High	Unambiguous	RVLGLVLLR	[K].RVLGLVLLR.[G]			1.6799	1	2	6	P63163	P63163 [65-73]			Small nuclear ribonucleoprotein-associated protein N OS=Mus musculus OX=10090 GN=Snrpn PE=1 SV=1	P27048; P63163	1	1038.71	9	100	14.99	3	115.8	98.2	86	3.04622e+06	2.17468e+06	1766049	3.04622e+06	2.58366e+06	2.262e+06	Det	Det	Det	1	1	1		High	High	High	High	High	High	High	High	High	2	2	0.4492	0.2663	0	0	1	1	1	1	1	1	519.863	519.863	3.48	3.48	0.00181	0.00181	48.5383	48.5383	4.40238e-05	3.03877e-05	7.50205e-06	3.97217e-05	1.6799	1.40374	3.38	307.95	307.95	4.82375e-05	8.41609e-05	49.22
FALSE		High	Unambiguous	ARVDLFPTDIGLHK	[K].ARVDLFPTDIGLHK.[L]			1.14767	1	1	2	P21981	P21981 [649-662]			Protein-glutamine gamma-glutamyltransferase 2 OS=Mus musculus OX=10090 GN=Tgm2 PE=1 SV=4	P21981	1	1581.87	14	100	125.42	3	242.6	6.6	50.8	1061427		173677	1061427	28913.5	222450	Det	Imp	Det	1		1		High	n/a	Peak Found	High	n/a	Peak Found	High	High	High	3	3	0.5639	0.477	0	0	1	1	1	1	1	1	527.964	527.964	2.39	2.39	0.00126	0.00126	48.5181	48.5181	4.40238e-05	3.03877e-05	0.000254534	0.000594674	1.14767	1.00756	2.83	218.01	218.01	0.00120794	8.41609e-05	48.58
FALSE		High	Unambiguous	KEVVPVNVLDAQEEMK	[K].KEVVPVNVLDAQEEMK.[E]			2.31431	1	1	2	Q8CGC7	Q8CGC7 [513-528]			Bifunctional glutamate/proline--tRNA ligase OS=Mus musculus OX=10090 GN=Eprs1 PE=1 SV=4	Q8CGC7	1	1827.95	16	100	80.42	3	192.8	51.5	55.7	1.49752e+06	336685	337532	1.49752e+06	400004	432319	Det	Det	Det	1	1	1		High	Peak Found	Peak Found	High	Peak Found	Peak Found	High	High	High	3	3	0.8155	0.6659	0	0	1	1	1	1	1	1	609.989	609.989	0.75	0.75	0.00046	0.00046	48.5159	48.5159	4.40238e-05	3.03877e-05	1.11679e-07	2.00542e-07	2.31431	2.1752	4.43	341.94	341.94	1.03463e-06	8.41609e-05	47.16
FALSE		High	Unambiguous	SLNILTAFRK	[K].SLNILTAFRK.[K]			1.51774	1	1	18	P57759	P57759 [245-254]			Endoplasmic reticulum resident protein 29 OS=Mus musculus OX=10090 GN=Erp29 PE=1 SV=2	P57759	1	1162.69	10	100	25.69	3	74.5	125.8	99.7	1.08836e+07	1.54809e+07	1.13786e+07	1.08836e+07	1.83922e+07	1.4574e+07	Det	Det	Det	2	3	2		High	High	High	High	High	High	High	High	High	3	3	0.7104	0.4444	0	0	1	1	1	1	1	1	388.236	388.236	-0.77	-0.42	-0.0003	-0.00016	48.5078	49.5294	4.40238e-05	3.03877e-05	2.19848e-05	3.65394e-05	1.51774	1.41593	1.89	254.77	254.77	0.000128773	8.41609e-05	48.33
FALSE		High	Unambiguous	SFQQQMQNYLK	[K].SFQQQMQNYLK.[D]			1.4712	1	2	4	P41731	P41731 [118-128]			CD63 antigen OS=Mus musculus OX=10090 GN=Cd63 PE=1 SV=2	A0A1W2P8C6; P41731	0	1414.68	11	100	65.32	3	173.1	79.5	47.4	1.38903e+06	536958	296853	1.38903e+06	637940	380216	Det	Det	Det	1	1	1		High	High	Peak Found	High	High	Peak Found	High	High	High	2	2	0.562	0.5916	0	0	1	1	1	1	1	1	707.844	707.844	1.58	1.58	0.00112	0.00112	48.5057	48.5057	4.40238e-05	3.03877e-05	6.5301e-05	2.50191e-05	1.35345	1.4712	3.11	234.44	234.44	0.000170684	8.41609e-05	48.36
FALSE		High	Unambiguous	LVSSENFDDYMK	[K].LVSSENFDDYMK.[E]			2.00445	1	1	4	P04117	P04117 [11-22]			Fatty acid-binding protein, adipocyte OS=Mus musculus OX=10090 GN=Fabp4 PE=1 SV=3	P04117	0	1447.64	12	100	24.17	3	127.2	91.6	81.2	1.67518e+06	1.01506e+06	834150	1.67518e+06	1.20596e+06	1.0684e+06	Det	Det	Det	1	1	1		High	High	Peak Found	High	High	Peak Found	High	High	High	2	2	0.8249	0.8529	0	0	1	1	1	1	1	1	724.323	724.325	-1.92	0.89	-0.00139	0.00064	48.4996	48.6786	4.40238e-05	3.03877e-05	8.71866e-07	1.7642e-06	2.00445	1.85805	2.72	291.31	291.31	6.75744e-06	8.41609e-05	48.23
FALSE		High	Unambiguous	QATVGDVNTDRPGLLDLK	[K].QATVGDVNTDRPGLLDLK.[G]			4.61912	1	3	18	Q4VWZ5	Q4VWZ5 [82-99]			Diazepam binding inhibitor OS=Mus musculus OX=10090 GN=Dbi PE=1 SV=1	P31786; D3Z563; Q4VWZ5	0	1912.01	18	100	22.48	3	103	76.2	120.9	3.16963e+07	1.97429e+07	2.90491e+07	3.16963e+07	2.34558e+07	3.72068e+07	Det	Det	Det	2	2	2		High	High	High	High	High	High	High	High	High	2	2	0.7867	0.7007	0	0	1	1	1	1	1	1	956.51	956.51	-0.68	-0.68	-0.00065	-0.00065	48.1662	48.1662	4.40238e-05	3.03877e-05	1.19394e-13	1.05966e-14	4.38737	4.61912	5.58	512.13	512.13	8.96638e-13	8.41609e-05	47.93
FALSE		High	Unambiguous	YIRDIDVDVNVGEIQKVK	[R].YIRDIDVDVNVGEIQKVK.[F]			2.13369	1	1	2	P17892	P17892 [415-432]			Pancreatic lipase-related protein 2 OS=Mus musculus OX=10090 GN=Pnliprp2 PE=1 SV=2	P17892	2	2103.14	18	100	77.95	3	144.8	10	145.2	568569		444925	568569	39236.8	569871	Det	Imp	Det	1		1		High	n/a	Peak Found	High	n/a	Peak Found	High	High	High	3	3	0.8017	0.6162	0	0	1	1	1	1	1	1	701.719	701.719	-1.65	-1.65	-0.00116	-0.00116	48.4131	48.4131	4.40238e-05	3.03877e-05	3.69986e-07	6.93208e-07	2.13369	1.99429	3.96	313.19	313.19	3.08926e-06	8.41609e-05	48.3
FALSE		High	Unambiguous	MKNPFAHLAEPLDAAQPGK	[-].MKNPFAHLAEPLDAAQPGK.[R]			3.09028	1	1	6	P28271	P28271 [1-19]			Cytoplasmic aconitate hydratase OS=Mus musculus OX=10090 GN=Aco1 PE=1 SV=3	P28271	1	2035.04	19	100	16.04	3	88.1	93.6	118.2	3.39827e+06	3.04028e+06	3.56094e+06	3.39827e+06	3.61204e+06	4.56094e+06	Det	Det	Det	2	1	2		High	Peak Found	High	High	Peak Found	High	High	High	High	3	3	0.7218	0.6557	0	0	1	1	1	1	1	1	679.019	679.019	0.4	0.4	0.00027	0.00027	48.2957	48.2957	4.40238e-05	3.03877e-05	3.82882e-09	3.77965e-10	2.82291	3.09028	4.56	416.32	416.32	9.41478e-09	8.41609e-05	49.14
FALSE		High	Unambiguous	VANVSLLALYKGK	[K].VANVSLLALYKGK.[K]			2.72855	1	1	14	P62267	P62267 [125-137]			Small ribosomal subunit protein uS12 OS=Mus musculus OX=10090 GN=Rps23 PE=1 SV=3	P62267	1	1375.83	13	100	58.13	3	73.6	166.6	59.7	15908413	3.03129e+07	1.00817e+07	15908413	3.60137e+07	1.29129e+07	Det	Det	Det	2	2	2		High	High	High	High	High	High	High	High	High	2	2	0.7745	0.7595	0	0	1	1	1	1	1	1	688.419	688.419	-0.02	-0.02	-1e-05	-1e-05	47.9847	47.9847	4.40238e-05	3.03877e-05	9.92512e-09	4.51369e-09	2.67929	2.72855	3.95	305.59	305.59	8.41863e-08	8.41609e-05	48.1
FALSE		High	Unambiguous	YSQVLANGLDNKLREDLER	[K].YSQVLANGLDNKLREDLER.[L]			2.91253	1	3	15	P62270	P62270 [95-113]			Small ribosomal subunit protein uS13 OS=Mus musculus OX=10090 GN=Rps18 PE=1 SV=3	P62270; F6YVP7; A0A1Y7VKY1	2	2233.16	19	100	83.07	3	44.4	195.5	60.1	40771204	151044688	43066200	40771204	1.79451e+08	5.51602e+07	Det	Det	Det	2	2	2		High	High	High	High	High	High	High	High	High	4	4	0.7871	0.6315	0	0	1	1	1	1	1	1	559.045	559.045	0.04	0.04	2e-05	2e-05	49.3212	49.3212	4.40238e-05	3.03877e-05	4.06938e-09	1.27854e-09	2.81372	2.91253	4.83	299.86	299.86	2.76269e-08	8.41609e-05	48.4
FALSE		High	Unambiguous	IIRHPNYNANTYNNDIMLIK	[K].IIRHPNYNANTYNNDIMLIK.[L]			5.5686	1	1	45	Q9CPN9	Q9CPN9 [94-113]			RIKEN cDNA 2210010C04 gene OS=Mus musculus OX=10090 GN=Prss3b PE=1 SV=1	Q9CPN9	1	2417.24	20	100	6.15	3	107.1	95.7	97.2	2.415e+08	1.81781e+08	1.71214e+08	2.415e+08	2.15968e+08	2.19295e+08	Det	Det	Det	8	6	6		High	High	High	High	High	High	High	High	High	3	3	0.8987	0.8016	0	0	1	1	1	1	1	1	806.417	806.418	-0.93	-0.05	-0.00075	-4e-05	40.2948	41.711	4.40238e-05	3.03877e-05	3.06056e-16	6.30512e-16	5.287	5.5686	7.51	600.31	600.31	3.53209e-15	8.41609e-05	41.8
FALSE		High	Unambiguous	IIRHPNYNANTYNNDIMLIK	[K].IIRHPNYNANTYNNDIMLIK.[L]	1xOxidation [M17]	1xOxidation [M17]	4.41256	1	1	42	Q9CPN9	Q9CPN9 [94-113]			RIKEN cDNA 2210010C04 gene OS=Mus musculus OX=10090 GN=Prss3b PE=1 SV=1	Q9CPN9	1	2433.23	20	100	38.37	3	123.3	55.7	121	29230759	1.11162e+07	2.23832e+07	29230759	1.32067e+07	2.86689e+07	Det	Det	Det	8	6	7		High	High	High	High	High	High	High	High	High	3	3	0.9086	0.7336	0	0	1	1	1	1	1	1	811.75	811.75	0.1	0.1	8e-05	8e-05	37.9866	37.9866	4.40238e-05	3.03877e-05	1.01027e-13	8.02686e-13	4.41256	3.98795	4.88	712.37	712.37	3.13268e-12	8.41609e-05	40.34
FALSE		High	Unambiguous	YTMGDAPDYDRSQWLSEK	[RK].YTMGDAPDYDRSQWLSEK.[F]			2.35749	1	2	6	P15626	P15626 [33-50]			Glutathione S-transferase Mu 2 OS=Mus musculus OX=10090 GN=Gstm2 PE=1 SV=2	Q8R5I6; P15626	1	2161.95	18	100	21.95	3	122.3	78.4	99.3	1.40954e+06	760749	893115	1.40954e+06	903818	1.14392e+06	Det	Det	Det	1	1	1		High	High	High	High	High	High	High	High	High	3	3	0.7757	0.7338	0	0	1	1	1	1	1	1	721.321	721.322	-0.41	0.34	-0.0003	0.00024	48.8999	48.7333	4.40238e-05	3.03877e-05	8.38662e-08	2.89439e-07	2.35749	2.12168	3.08	294.55	294.55	7.96548e-07	8.41609e-05	48.36
FALSE		High	Unambiguous	YSVDIPLDK	[R].YSVDIPLDK.[T]			1.41377	1	2	10	P61358	P61358 [85-93]			Large ribosomal subunit protein eL27 OS=Mus musculus OX=10090 GN=Rpl27 PE=1 SV=2	P61358; A2A4Q0	0	1049.55	9	100	63.86	3	114.4	155.4	30.2	67094576	76706048	13810765	67094576	9.11317e+07	1.76892e+07	Det	Det	Det	1	1	1		High	High	High	High	High	High	High	High	High	2	2	0.7011	0.5584	0	0	1	1	1	1	1	1	525.279	525.279	0.01	0.01	0	0	47.7874	47.7874	4.40238e-05	3.03877e-05	0.000121658	3.7084e-05	1.25945	1.41377	2.31	221.13	221.13	0.000241643	8.41609e-05	47.7
FALSE		High	Unambiguous	SQIFSTASDNQPTVTIK	[K].SQIFSTASDNQPTVTIK.[V]			3.85729	1	1	24	P20029	P20029 [449-465]			Endoplasmic reticulum chaperone BiP OS=Mus musculus OX=10090 GN=Hspa5 PE=1 SV=3	P20029	0	1836.93	17	100	26.25	3	122.9	71.3	105.8	54137503	26457376	36381766	54137503	3.14331e+07	4.65986e+07	Det	Det	Det	2	2	2		High	High	High	High	High	High	High	High	High	2	2	0.7793	0.6295	0	0	1	1	1	1	1	1	918.972	918.972	1.75	1.75	0.0016	0.0016	47.9516	47.9516	4.40238e-05	3.03877e-05	1.32338e-11	1.966e-12	3.67747	3.85729	4.75	446.69	446.69	9.04485e-11	8.41609e-05	47.58
FALSE		High	Unambiguous	MEIQEIQLK	[K].MEIQEIQLK.[E]			1.35504	3	24	20	G5E8R2; F8WID5; P21107-2	G5E8R2 [105-113]; F8WID5 [183-191]; P21107-2 [105-113]			Tropomyosin 1, alpha OS=Mus musculus OX=10090 GN=Tpm1 PE=1 SV=1 Tropomyosin 1, alpha OS=Mus musculus OX=10090 GN=Tpm1 PE=1 SV=1 Isoform 2 of Tropomyosin alpha-3 chain OS=Mus musculus OX=10090 GN=Tpm3	E9Q456; E9Q455; G5E8R2; E9Q453; G5E8R1; Q8BSH3; D3Z6I8; E9Q452; F8WID5; P21107-2; D3Z2H9; E9Q454; E9Q5J9; A0A0R4J1P2; E9Q448; P21107; E9Q450; G5E8R0; D3YVR0; P58771-2; B7ZNL3; Q8BP43; E9Q7Q3; P58771	0	1131.61	9	100	6.99	3	103.8	104.3	91.9	7.36779e+06	6233572	5096332	7.36779e+06	7.40588e+06	6.5275e+06	Det	Det	Det	1	1	1	Shared	High	High	High	High	High	High	High	High	High	2	2	0.5138	0.3993	0	0	1	1	1	1	1	1	566.308	566.308	0.28	-0.04	0.00016	-2e-05	48.4278	48.0989	4.40238e-05	3.03877e-05	7.44552e-05	5.5451e-05	1.33364	1.35504	2.73	233.16	233.16	0.00034478	8.41609e-05	47.92
FALSE		High	Unambiguous	LFQQIYSDGSDEVK	[K].LFQQIYSDGSDEVK.[R]			2.40982	1	1	2	Q9CX34	Q9CX34 [283-296]			Protein SGT1 homolog OS=Mus musculus OX=10090 GN=Sugt1 PE=1 SV=3	Q9CX34	0	1628.78	14	100	58.24	3	143.7	122.4	33.9	511523	366620		511523	435568	120614	Det	Det	Imp	1	1			High	Peak Found	n/a	High	Peak Found	n/a	High	High	High	2	2	0.8236	0.6623	0	0	1	1	1	1	1	1	814.891	814.891	-2.77	-2.77	-0.00226	-0.00226	48.2624	48.2624	4.40238e-05	3.03877e-05	1.03847e-07	4.01407e-08	2.32527	2.40982	3.05	326.92	326.92	5.80193e-07	8.41609e-05	48.09
FALSE		High	Unambiguous	ESTGAQVQVAGDMLPNSTER	[R].ESTGAQVQVAGDMLPNSTER.[A]			3.33765	2	25	15	Q61990; P60335	Q61990 [125-144]; P60335 [125-144]			Poly(rC)-binding protein 2 OS=Mus musculus OX=10090 GN=Pcbp2 PE=1 SV=1 Poly(rC)-binding protein 1 OS=Mus musculus OX=10090 GN=Pcbp1 PE=1 SV=1	A0A2R8W6U6; A0A2R8VHY9; Q61990; Q61990-3; A0A2R8VI71; A0A2R8VI25; A0A2R8VHL8; B2M1R7; A0A2R8VHN3; Q61990-2; A0A2R8W6L5; P60335; Q3TT81; P57722; A0A2R8VI12; A0A2R8VHG2; A0A2R8VI15; A0A2R8VKN0; A0A2R8VHP9; P57722-2; A0A2R8VKF0; A0A2R8VI73; E9Q7D8; A0A2R8VHZ0; A0A2R8VJY1	0	2089.98	20	100	71.22	3	53.6	64.4	182	1.72298e+06	1.74334e+06	4.56915e+06	1.72298e+06	2.0712e+06	5.85228e+06	Det	Det	Det	2	2	2	Shared	High	High	High	High	High	High	High	High	High	3	3	0.6506	0.6421	0	0	1	1	1	1	1	1	697.331	697.331	-1.74	-1.05	-0.00121	-0.00073	48.0981	48.0325	4.40238e-05	3.03877e-05	1.98129e-09	6.93249e-11	2.92224	3.33765	4.47	316.13	316.13	2.10461e-09	8.41609e-05	47.71
FALSE		High	Unambiguous	FDVSGYPTIK	[KR].FDVSGYPTIK.[I]			1.58304	1	2	16	A0A0R4J0Z1	A0A0R4J0Z1 [128-137]; [243-252]			Protein disulfide-isomerase A4 OS=Mus musculus OX=10090 GN=Pdia4 PE=1 SV=1	A0A0R4J0Z1; P08003	0	1126.58	10	100	24.14	3	124.7	76.5	98.9	13357226	6894108	8267589	13357226	8.19064e+06	1.05893e+07	Det	Det	Det	1	1	1		High	High	High	High	High	High	High	High	High	2	2	0.7072	0.6171	0	0	1	1	1	1	1	1	563.793	563.793	-0.13	-0.13	-7e-05	-7e-05	48.273	48.273	4.40238e-05	3.03877e-05	1.42599e-05	2.19451e-05	1.58304	1.49033	2.69	253.24	253.24	8.67184e-05	8.41609e-05	48.08
FALSE		High	Unambiguous	FFPASADRTVIDYNGER	[K].FFPASADRTVIDYNGER.[T]			2.17312	1	2	17	P09103	P09103 [447-463]			Protein disulfide-isomerase OS=Mus musculus OX=10090 GN=P4hb PE=1 SV=2	P09103; E9Q8G8	1	1957.94	17	100	83.71	3	75.6	193.2	31.2	11166540	24008154	3.59328e+06	11166540	2.85232e+07	4.60236e+06	Det	Det	Det	1	1	1		High	High	High	High	High	High	High	High	High	3	3	0.7435	0.6019	0	0	1	1	1	1	1	1	653.318	653.318	0.28	0.28	0.00018	0.00018	47.611	47.611	4.40238e-05	3.03877e-05	5.78983e-07	2.03421e-07	2.06617	2.17312	3.19	291.03	291.03	2.43302e-06	8.41609e-05	47.36
FALSE		High	Unambiguous	INPDGSQSVVEVPYAR	[R].INPDGSQSVVEVPYAR.[S]			2.93781	1	2	8	Q9QXT0	Q9QXT0 [58-73]			Protein canopy homolog 2 OS=Mus musculus OX=10090 GN=Cnpy2 PE=1 SV=1	A0A1W2P729; Q9QXT0	0	1730.87	16	100	3.71	3	100.7	103.3	96	1296718	1.12001e+06	965222	1296718	1.33064e+06	1.23628e+06	Det	Det	Det	1	2	2		High	High	High	High	High	High	High	High	High	2	2	0.8219	0.7722	0	0	1	1	1	1	1	1	865.938	865.938	-0.71	-0.71	-0.00061	-0.00061	48.1234	48.1234	4.40238e-05	3.03877e-05	4.85132e-09	1.07512e-09	2.78722	2.93781	4.17	327.4	327.4	2.3705e-08	8.41609e-05	47.81
FALSE		High	Unambiguous	YYVTIIDAPGHRDFIK	[K].YYVTIIDAPGHRDFIK.[N]			2.639	1	3	11	P10126	P10126 [85-100]			Elongation factor 1-alpha 1 OS=Mus musculus OX=10090 GN=Eef1a1 PE=1 SV=3	D3YZ68; P10126; D3Z3I8	1	1908	16	100	27.21	3	76.5	93.7	129.8	9694322	9.98992e+06	1.28426e+07	9694322	1.18687e+07	1.64492e+07	Det	Det	Det	2	2	2		High	High	High	High	High	High	High	High	High	3	3	0.6953	0.6339	0	0	1	1	1	1	1	1	636.671	636.671	-0.95	-0.95	-0.0006	-0.0006	48.9154	48.9154	4.40238e-05	3.03877e-05	1.29645e-08	1.32661e-07	2.639	2.23547	4.07	346.56	346.56	1.44803e-07	8.41609e-05	48.45
FALSE		High	Unambiguous	VSSLPTVYLK	[K].VSSLPTVYLK.[L]			1.48874	1	4	2	P18242	P18242 [330-339]			Cathepsin D OS=Mus musculus OX=10090 GN=Ctsd PE=1 SV=1	F6Y6L6; P18242; F8WIR1; A0A1B0GT66	0	1106.65	10	100	34.24	3	136.3	95.5	68.2	6797333	4008188	2.65761e+06	6797333	4.76198e+06	3.40393e+06	Det	Det	Det	1	1	1		High	Peak Found	Peak Found	High	Peak Found	Peak Found	High	High	High	2	2	0.7845	0.6498	0	0	1	1	1	1	1	1	553.827	553.827	1.21	1.21	0.00067	0.00067	48.0719	48.0719	4.40238e-05	3.03877e-05	5.94818e-05	2.21853e-05	1.36755	1.48874	2.77	226.01	226.01	0.000153489	8.41609e-05	47.66
FALSE		High	Unambiguous	DQNDWIGPPNNNGVTK	[K].DQNDWIGPPNNNGVTK.[E]			3.11361	1	1	40	P00688	P00688 [365-380]			Pancreatic alpha-amylase 2a5 OS=Mus musculus OX=10090 GN=Amy2a5 PE=1 SV=2	P00688	0	1768.82	16	100	75.84	3	63.1	49.7	187.2	1.68265e+08	1.11431e+08	3.89737e+08	1.68265e+08	1.32388e+08	4.99184e+08	Det	Det	Det	3	3	4		High	High	High	High	High	High	High	High	High	2	2	0.8917	0.7946	0	0	1	1	1	1	1	1	884.916	884.916	-0.39	-0.39	-0.00035	-0.00035	45.3118	45.3118	4.40238e-05	3.03877e-05	5.56867e-10	9.45358e-10	3.11361	2.95657	3.7	386.49	386.49	8.17423e-09	8.41609e-05	45.71
FALSE		High	Unambiguous	LDHYAIIKFPLTTESAMKK	[K].LDHYAIIKFPLTTESAMKK.[I]			2.65424	1	1	8	P62751	P62751 [71-89]			Large ribosomal subunit protein uL23 OS=Mus musculus OX=10090 GN=Rpl23a PE=1 SV=1	P62751	2	2206.19	19	100	62.31	3	39	97.5	163.5	5.55825e+06	1.16999e+07	1.82044e+07	5.55825e+06	1.39003e+07	2.33167e+07	Det	Det	Det	2	2	2		High	High	High	High	High	High	High	High	High	4	5	0.8377	0.6946	0	0	1	1	1	1	1	1	552.305	442.044	2.4	-1.79	0.00132	-0.00079	48.952	48.047	4.40238e-05	3.03877e-05	1.17187e-08	2.23682e-08	2.65424	2.49511	6.81	362.71	362.71	1.32036e-07	8.41609e-05	48.52
FALSE		High	Unambiguous	LVPGWTKPITIGR	[R].LVPGWTKPITIGR.[H]			2.66273	1	3	8	P54071	P54071 [160-172]			Isocitrate dehydrogenase [NADP], mitochondrial OS=Mus musculus OX=10090 GN=Idh2 PE=1 SV=3	A0A0U1RP68; P54071; D6RIL6	0	1437.86	13	100	111.38	3	36.1	35.3	228.6	1.47525e+06	1.21155e+06	7.28728e+06	1.47525e+06	1.4394e+06	9.33372e+06	Det	Det	Det	1	1	1		High	High	High	High	High	High	High	High	High	3	3	0.6118	0.6529	0	0	1	1	1	1	1	1	479.958	479.957	0.94	0.09	0.00045	4e-05	48.0405	48.4525	4.40238e-05	3.03877e-05	3.28028e-08	7.08788e-09	2.49903	2.66273	3.4	259.3	259.3	1.25419e-07	8.41609e-05	47.9
FALSE		High	Unambiguous	EEMDGAQAELNALK	[K].EEMDGAQAELNALK.[R]			2.1488	1	2	4	Q61187	Q61187 [245-258]			Tumor susceptibility gene 101 protein OS=Mus musculus OX=10090 GN=Tsg101 PE=1 SV=2	Q61187; A0A1B0GS09	0	1518.71	14																			No Quan Values	High	n/a	High	High	n/a	High	High	High	High	2	2	0.7913	0.7979	0	0	1	1	1	1	1	1	759.857	759.857	-2.43	-2.43	-0.00184	-0.00184	47.9912	47.9912	4.40238e-05	3.03877e-05	3.34726e-07	2.49201e-07	2.1488	2.14351	2.87	298.07	298.07	2.81911e-06	8.41609e-05
FALSE		High	Unambiguous	KGDILTLLNSTNK	[K].KGDILTLLNSTNK.[D]			1.52183	1	6	2	P16546	P16546 [990-1002]			Spectrin alpha chain, non-erythrocytic 1 OS=Mus musculus OX=10090 GN=Sptan1 PE=1 SV=4	E9Q447; A3KGU9; P16546; P16546-2; A3KGU7; A3KGU5	1	1416.81	13	100	9.46	3	89.2	106.7	104.1	1720074	1.73235e+06	1.56771e+06	1720074	2.05814e+06	2.00796e+06	Det	Det	Det	1	1	1		High	Peak Found	Peak Found	High	Peak Found	Peak Found	High	High	High	3	3	0.653	0.7215	0	0	1	1	1	1	1	1	472.94	472.94	0.24	0.24	0.00011	0.00011	47.989	47.989	4.40238e-05	3.03877e-05	0.000114347	1.76828e-05	1.26881	1.52183	4.74	296.17	296.17	0.000125623	8.41609e-05	48.03
FALSE		High	Unambiguous	LFIGGLNTETNEK	[K].LFIGGLNTETNEK.[A]			2.52329	1	7	7	Q9WV02	Q9WV02 [10-22]			RNA-binding motif protein, X chromosome OS=Mus musculus OX=10090 GN=Rbmx PE=1 SV=1	A2AFI3; Q9WV02-2; A0A2I3BRL8; A0A2I3BQC0; A2AFI4; Q9WV02; Q91VM5	0	1435.74	13	100	20.16	3	99.5	120.4	80.1	3498466	3561715	2.19732e+06	3498466	4.23155e+06	2.81439e+06	Det	Det	Det	1	1	1		High	High	High	High	High	High	High	High	High	2	2	0.5289	0.6162	0	0	1	1	1	1	1	1	718.376	718.376	1.64	1.64	0.00117	0.00117	47.9869	47.9869	4.40238e-05	3.03877e-05	1.11557e-07	1.8438e-08	2.31447	2.52329	2.97	284.23	284.23	2.91824e-07	8.41609e-05	47.93
FALSE		High	Unambiguous	NELESYAYSLKNQIGDKEK	[R].NELESYAYSLKNQIGDKEK.[L]			3.63686	1	1	15	P20029	P20029 [564-582]			Endoplasmic reticulum chaperone BiP OS=Mus musculus OX=10090 GN=Hspa5 PE=1 SV=3	P20029	2	2229.1	19	100	99.01	3	98.8	199.6	1.6	3.31899e+07	5.64362e+07	419105	3.31899e+07	6.70498e+07	536799	Det	Det	Det	3	3	1		High	High	Peak Found	High	High	Peak Found	High	High	High	4	4	0.7775	0.7283	0	0	1	1	1	1	1	1	558.031	558.031	-0.64	-0.64	-0.00036	-0.00036	47.8476	47.8476	4.40238e-05	3.03877e-05	1.73248e-11	4.99071e-11	3.63686	3.38558	4.27	472.58	472.58	3.43702e-10	8.41609e-05	48.09
FALSE		High	Unambiguous	VASSVPVENFTIHGGLSR	[K].VASSVPVENFTIHGGLSR.[I]			1.98441	1	5	2	Q60597	Q60597 [620-637]			2-oxoglutarate dehydrogenase complex component E1 OS=Mus musculus OX=10090 GN=Ogdh PE=1 SV=3	Q60597-4; Q60597-3; Q60597-2; Q60597; Z4YJV4	0	1869.98	18	100	19.33	3	111.1	111.2	77.7	428787	361111	234031	428787	429023	299752	Det	Det	Det	1	1	1		High	Peak Found	Peak Found	High	Peak Found	Peak Found	High	High	High	3	3	0.6815	0.4762	0	0	1	1	1	1	1	1	624.001	624.001	3.01	3.01	0.00188	0.00188	47.9634	47.9634	4.40238e-05	3.03877e-05	4.63173e-06	7.41805e-07	1.75262	1.98441	2.73	228.06	228.06	7.62941e-06	8.41609e-05	47.52
FALSE		High	Unambiguous	SQGQDVTSSVYFMK	[K].SQGQDVTSSVYFMK.[Q]			2.1918	1	3	2	Q9JKB1	Q9JKB1 [75-88]			Ubiquitin carboxyl-terminal hydrolase isozyme L3 OS=Mus musculus OX=10090 GN=Uchl3 PE=1 SV=2	A0A2I3BQ39; P58321; Q9JKB1	0	1576.73	14	100	78.33	3	143.8	146.7	9.6	434701	373306		434701	443511	28943	Det	Det	Imp	1	1			High	Peak Found	n/a	High	Peak Found	n/a	High	High	High	2	2	0.8059	0.7355	0	0	1	1	1	1	1	1	788.866	788.866	-3.78	-3.78	-0.00298	-0.00298	47.9483	47.9483	4.40238e-05	3.03877e-05	9.95591e-07	1.7897e-07	1.98444	2.1918	3.44	326.98	326.98	2.17277e-06	8.41609e-05	48.16
FALSE		High	Unambiguous	GGPRVWFVSNIDGTHIAK	[K].GGPRVWFVSNIDGTHIAK.[T]			2.11346	1	1	4	P06745	P06745 [177-194]			Glucose-6-phosphate isomerase OS=Mus musculus OX=10090 GN=Gpi PE=1 SV=4	P06745	1	1954.03	18	100	85.54	3	91.6	19	189.4	876623		1.41546e+06	876623	181558	1.81296e+06	Det	Imp	Det	1		1		High	High	Peak Found	High	High	Peak Found	High	High	High	4	4	0.8214	0.5687	0	0	1	1	1	1	1	1	489.264	489.264	3.43	3.43	0.00168	0.00168	47.9461	47.9461	4.40238e-05	3.03877e-05	4.23109e-07	4.2359e-07	2.11346	2.06614	4.66	331.48	331.48	3.49192e-06	8.41609e-05	48.56
FALSE		High	Unambiguous	FSHPTALPQQLPSQQLMSK	[R].FSHPTALPQQLPSQQLMSK.[D]			2.95202	1	2	6	Q6ZQ58	Q6ZQ58 [556-574]			La-related protein 1 OS=Mus musculus OX=10090 GN=Larp1 PE=1 SV=3	Z4YJT3; Q6ZQ58	0	2138.11	19	100	22.47	3	107.6	74.7	117.7	1357291	792988	1.15833e+06	1357291	942120	1.48361e+06	Det	Det	Det	1	1	1		High	High	High	High	High	High	High	High	High	3	3	0.7354	0.566	0	0	1	1	1	1	1	1	713.373	713.373	-1.36	-1.36	-0.00097	-0.00097	48.2452	48.2452	4.40238e-05	3.03877e-05	7.84924e-09	9.75284e-10	2.71467	2.95202	3.94	373.14	373.14	2.17503e-08	8.41609e-05	47.9
FALSE		High	Unambiguous	KSDIDEIVLVGGSTRIPK	[K].KSDIDEIVLVGGSTRIPK.[I]			5.12647	1	1	16	P20029	P20029 [354-371]			Endoplasmic reticulum chaperone BiP OS=Mus musculus OX=10090 GN=Hspa5 PE=1 SV=3	P20029	2	1927.09	18	100	34.23	3	92.2	70.3	137.4	1.44791e+07	9289951	16842792	1.44791e+07	1.10371e+07	2.15726e+07	Det	Det	Det	2	2	2		High	High	High	High	High	High	High	High	High	3	3	0.8594	0.7093	0	0	1	1	1	1	1	1	643.033	643.034	-0.23	1.07	-0.00015	0.00069	48.0561	47.4169	4.40238e-05	3.03877e-05	8.87543e-16	1.83698e-15	5.12647	4.87471	4.92	592.05	592.05	4.32552e-14	8.41609e-05	47.51
FALSE		High	Unambiguous	ALEGERNQVYTQLSEVDQVK	[K].ALEGERNQVYTQLSEVDQVK.[E]			2.15236	1	14	4	A0A1W2P711	A0A1W2P711 [924-943]			MIA SH3 domain ER export factor 2 OS=Mus musculus OX=10090 GN=Mia2 PE=1 SV=2	H3BKL6; H3BK48; E9Q3S2; Q91ZV0; H3BL19; H3BJ71; H3BJS5; A0A1W2P711; E9PY90; H3BJI6; H3BK44; H3BJS0; Q91ZV0-3; H3BKH2	1	2306.16	20	100	59.69	3	100.2	159.6	40.2	422437	565987		422437	672429	169369	Det	Det	Imp	1	1			High	High	n/a	High	High	n/a	High	High	High	3	3	1	0.6899	0	0	1	1	1	1	1	1	769.391	769.391	-2.19	-2.19	-0.00168	-0.00168	48.2095	48.2095	4.40238e-05	3.03877e-05	8.85904e-07	2.34537e-07	2.00204	2.15236	3.58	325.82	325.82	2.75898e-06	8.41609e-05	47.79
FALSE		High	Unambiguous	AIEMLGGELGSK	[R].AIEMLGGELGSK.[K]			2.09025	1	2	4	P97807	P97807 [158-169]			Fumarate hydratase, mitochondrial OS=Mus musculus OX=10090 GN=Fh PE=1 SV=3	P97807; P97807-2	0	1204.62	12	100	87.73	3	131	1	168	845532		846194	845532	6241.09	1.08383e+06	Det	Imp	Det	1		1		High	n/a	High	High	n/a	High	High	High	High	2	2	0.5688	0.567	0	0	1	1	1	1	1	1	602.815	602.815	-0.74	-0.74	-0.00044	-0.00044	48.0666	48.0666	4.40238e-05	3.03877e-05	3.8572e-06	3.5904e-07	1.78022	2.09025	2.91	274.84	274.84	4.01894e-06	8.41609e-05	47.76
FALSE		High	Unambiguous	LLADPTGAFGK	[R].LLADPTGAFGK.[AT]			2.05039	1	5	6	P99029	P99029 [145-155]			Peroxiredoxin-5, mitochondrial OS=Mus musculus OX=10090 GN=Prdx5 PE=1 SV=2	P99029-2; G3UZJ4; P99029; A0A494BAZ4; H3BJQ7	0	1089.59	11	100	59.98	3	65.1	65.6	169.3	1568309	1.33076e+06	3183044	1568309	1.58103e+06	4.07692e+06	Det	Det	Det	1	1	1		High	Peak Found	High	High	Peak Found	High	High	High	High	2	2	0.6236	0.5769	0	0	1	1	1	1	1	1	545.301	545.301	0.03	0.03	1e-05	1e-05	47.9645	47.9645	4.40238e-05	3.03877e-05	1.19736e-06	4.71887e-07	1.95661	2.05039	2.34	256.65	256.65	5.11624e-06	8.41609e-05	47.44
FALSE		High	Unambiguous	MNVLADALK	[R].MNVLADALK.[S]			1.37086	1	4	4	P62245	P62245 [4-12]			Small ribosomal subunit protein uS8 OS=Mus musculus OX=10090 GN=Rps15a PE=1 SV=2	D3Z712; D3YVB4; F8WJ41; P62245	0	974.534	9	100	45.25	3	101.2	54.2	144.6	3.19678e+06	1440483	3567784	3.19678e+06	1.71139e+06	4.5697e+06	Det	Det	Det	1	1	1		High	Peak Found	High	High	Peak Found	High	High	High	High	2	2	0.584	0.5095	0	0	1	1	1	1	1	1	487.77	487.77	-0.99	-0.99	-0.00048	-0.00048	48.0347	48.0347	4.40238e-05	3.03877e-05	0.000230749	4.97576e-05	1.16255	1.37086	2.63	226.6	226.6	0.000313303	8.41609e-05	47.77
FALSE		High	Unambiguous	ITAVPTLLK	[K].ITAVPTLLK.[Y]			1.2536	1	1	6	Q9CQM5	Q9CQM5 [90-98]			Thioredoxin domain-containing protein 17 OS=Mus musculus OX=10090 GN=Txndc17 PE=1 SV=1	Q9CQM5	0	955.619	9	100	31.58	3	135.8	88.3	75.9	7.65896e+06	4.19417e+06	3344477	7.65896e+06	4.98294e+06	4.28369e+06	Det	Det	Det	1	1	1		High	High	High	High	High	High	High	High	High	2	2	0.4004	0.152	0	0	1	1	1	1	1	1	478.312	478.313	-1.05	-0.45	-0.0005	-0.00021	47.8927	48.1261	4.40238e-05	3.03877e-05	0.000126455	0.000289739	1.2536	1.11326	2.04	247.49	247.49	0.000636859	8.41609e-05	47.7
FALSE		High	Unambiguous	GAGTGGLGLTVEGPCEAK	[K].GAGTGGLGLTVEGPCEAK.[I]			1.57788	1	3	2	Q80X90	Q80X90 [1067-1084]			Filamin-B OS=Mus musculus OX=10090 GN=Flnb PE=1 SV=3	Q80X90; Q8VHX6-2; Q8VHX6	0	1616.79	18																			No Quan Values	High	n/a	n/a	High	n/a	n/a	High	High	High	2	2	0.7048	0.6929	0	0	1	1	1	1	1	1	808.899	808.899	-2.03	-2.03	-0.00164	-0.00164	47.8541	47.8541	4.40238e-05	3.03877e-05	6.97175e-05	1.20426e-05	1.34357	1.57788	2.54	230.67	230.67	8.94707e-05	8.41609e-05
FALSE		High	Unambiguous	HFCPNVPIILVGNKK	[K].HFCPNVPIILVGNKK.[D]			2.2515	1	4	6	Q9QUI0	Q9QUI0 [105-119]			Transforming protein RhoA OS=Mus musculus OX=10090 GN=Rhoa PE=1 SV=1	Q9QUI0; H3BL56; A0A0A6YXF6; Q62159	1	1678.95	15	100	82.66	3	163.8	129.6	6.6	1838083	1.22368e+06		1838083	1.45381e+06	74354.5	Det	Det	Imp	1	1			High	High	n/a	High	High	n/a	High	High	High	3	3	0.8588	0.7041	0	0	1	1	1	1	1	1	560.32	560.321	-0.23	1.53	-0.00013	0.00086	47.2369	48.1627	4.40238e-05	3.03877e-05	6.18062e-07	1.18849e-07	2.05632	2.2515	3.92	303	303	1.51352e-06	8.41609e-05	47.48
FALSE		High	Unambiguous	AYEAQTEPVLQYYQK	[K].AYEAQTEPVLQYYQK.[K]			2.83615	1	1	12	Q9WTP7	Q9WTP7 [175-189]			GTP:AMP phosphotransferase AK3, mitochondrial OS=Mus musculus OX=10090 GN=Ak3 PE=1 SV=3	Q9WTP7	0	1830.89	15	100	66.16	3	82.9	173	44.1	4.88382e+06	8.5791e+06	2.02638e+06	4.88382e+06	1.01925e+07	2.59543e+06	Det	Det	Det	2	2	2		High	High	High	High	High	High	High	High	High	2	2	0.6964	0.7931	0	0	1	1	1	1	1	1	915.949	915.949	0.41	0.41	0.00037	0.00037	47.8442	47.8442	4.40238e-05	3.03877e-05	3.50686e-09	7.50321e-09	2.83615	2.65443	3.48	376.35	376.35	4.38762e-08	8.41609e-05	47.83
FALSE		High	Unambiguous	VLRPEELEVFK	[K].VLRPEELEVFK.[S]			1.46787	1	1	4	P18155	P18155 [331-341]			Bifunctional methylenetetrahydrofolate dehydrogenase/cyclohydrolase, mitochondrial OS=Mus musculus OX=10090 GN=Mthfd2 PE=1 SV=1	P18155	0	1358.77	11	100	33.28	3	75	87.2	137.8	2.87404e+06	2.81278e+06	4.12173e+06	2.87404e+06	3.34176e+06	5.27921e+06	Det	Det	Det	1	1	1		High	Peak Found	High	High	Peak Found	High	High	High	High	3	3	0.3974	0.3434	0	0	1	1	1	1	1	1	453.593	453.593	-3.2	-3.2	-0.00145	-0.00145	47.8381	47.8381	4.40238e-05	3.03877e-05	3.60727e-05	2.55957e-05	1.44303	1.46787	2.65	256.28	256.28	0.00017416	8.41609e-05	47.29
FALSE		High	Unambiguous	DGFHIRVRLHPFHVIR	[K].DGFHIRVRLHPFHVIR.[I]			1.20005	1	4	6	Q6ZWV3	Q6ZWV3 [83-98]			Large ribosomal subunit protein uL16 OS=Mus musculus OX=10090 GN=Rpl10 PE=1 SV=3	P86048; A0A1B0GXC3; I7HLV2; Q6ZWV3	2	1999.12	16	100	59.86	3	158.5	38.9	102.6	693913	143275	350546	693913	170220	448988	Det	Det	Det	2	1	1		High	High	Peak Found	High	High	Peak Found	High	High	High	5	5	0.5502	0.4067	0	0	1	1	1	1	1	1	400.63	400.63	-1.12	-1.12	-0.00045	-0.00045	47.1393	47.1393	4.40238e-05	8.89337e-05	0.000180153	0.000999961	1.20005	0.930655	2.09	199.23	199.23	0.000880298	8.41609e-05	53.35
FALSE		High	Unambiguous	EVVKPLLVSTLGEK	[K].EVVKPLLVSTLGEK.[S]			1.33149	1	2	2	Q9Z2D6	Q9Z2D6 [318-331]			Methyl-CpG-binding protein 2 OS=Mus musculus OX=10090 GN=Mecp2 PE=1 SV=1	Q9Z2D6-2; Q9Z2D6	0	1511.9	14	100	61.68	3	69.3	171	59.7	1.2831e+06	2.66615e+06	863612	1.2831e+06	3.16756e+06	1.10613e+06	Det	Det	Det	1	1	1		High	Peak Found	Peak Found	High	Peak Found	Peak Found	High	High	High	3	3	0.627	0.5531	0	0	1	1	1	1	1	1	504.639	504.639	-1.63	-1.63	-0.00082	-0.00082	47.7672	47.7672	4.40238e-05	3.03877e-05	7.55217e-05	0.00014309	1.33149	1.21655	3.2	199.55	199.55	0.000397584	8.41609e-05	47.72
FALSE		High	Unambiguous	TLPAQGMGTAEVLER	[K].TLPAQGMGTAEVLER.[L]			2.47802	1	3	4	Q8R0X7	Q8R0X7 [115-129]			Sphingosine-1-phosphate lyase 1 OS=Mus musculus OX=10090 GN=Sgpl1 PE=1 SV=1	Q8R0X7; D3YZT4; D6REF7	0	1572.81	15	100	36.7	3	133	60.5	106.6	396158		247851	396158	180119	317454	Det	Imp	Det	1		1		High	n/a	High	High	n/a	High	High	High	High	2	2	0.8534	0.6887	0	0	1	1	1	1	1	1	786.904	786.904	-2.7	-2.7	-0.00212	-0.00212	47.7546	47.7546	4.40238e-05	3.03877e-05	3.77089e-08	3.4828e-08	2.47802	2.43053	2.57	282.21	282.21	3.83876e-07	8.41609e-05	47.37
FALSE		High	Unambiguous	VELCSFSGYK	[K].VELCSFSGYK.[I]			1.48441	1	1	14	Q8BP67	Q8BP67 [3-12]			Large ribosomal subunit protein eL24 OS=Mus musculus OX=10090 GN=Rpl24 PE=1 SV=2	Q8BP67	0	1132.53	10	100	84.69	3	103.9	182.7	13.4	20624202	30519266	2.08106e+06	20624202	3.62588e+07	2.66548e+06	Det	Det	Det	1	1	1		High	High	Peak Found	High	High	Peak Found	High	High	High	2	2	0.7529	0.6151	0	0	1	1	1	1	1	1	566.771	566.77	-0.31	-1.31	-0.00018	-0.00074	46.964	47.4972	4.40238e-05	3.03877e-05	2.79995e-05	2.28536e-05	1.48126	1.48441	2.52	271.67	271.67	0.000157565	8.41609e-05	46.35
FALSE		High	Unambiguous	DDITGEPLIR	[K].DDITGEPLIR.[R]			1.21729	1	2	6	Q9WTP6	Q9WTP6 [165-174]			Adenylate kinase 2, mitochondrial OS=Mus musculus OX=10090 GN=Ak2 PE=1 SV=5	Q9WTP6-2; Q9WTP6	0	1128.59	10	100	9.71	3	110.2	90.9	98.8	5404571	3.75238e+06	3.78266e+06	5404571	4.45806e+06	4.84491e+06	Det	Det	Det	1	1	1		High	High	High	High	High	High	High	High	High	2	2	0.7575	0.6041	0	0	1	1	1	1	1	1	564.799	564.799	0.39	0.39	0.00022	0.00022	47.9059	47.9059	4.40238e-05	3.03877e-05	0.000364116	0.000142372	1.09329	1.21729	2.93	221.17	221.17	0.000793193	8.41609e-05	47.52
FALSE		High	Unambiguous	QQPPEPEWIGDGEGTSPADK	[K].QQPPEPEWIGDGEGTSPADK.[V]			2.96122	1	1	6	Q6P542	Q6P542 [7-26]			ATP-binding cassette sub-family F member 1 OS=Mus musculus OX=10090 GN=Abcf1 PE=1 SV=1	Q6P542	0	2137.97	20	100	56.17	3	61.2	164.4	74.3	1.76396e+06	3.98564e+06	1.67152e+06	1.76396e+06	4.7352e+06	2.14092e+06	Det	Det	Det	2	2	2		High	High	High	High	High	High	High	High	High	3	2	0.814	0.744	0	0	1	1	1	1	1	1	713.327	1069.49	-0.73	-0.72	-0.00052	-0.00077	47.4234	47.7319	4.40238e-05	3.03877e-05	3.38834e-09	9.15667e-10	2.84134	2.96122	2.93	330.03	330.03	2.05715e-08	8.41609e-05	47.38
FALSE		High	Unambiguous	LRFILPVNEGK	[R].LRFILPVNEGK.[K]			1.04948	1	2	4	P70122	P70122 [174-184]			Ribosome maturation protein SBDS OS=Mus musculus OX=10090 GN=Sbds PE=1 SV=4	P70122; F6TN03	1	1285.76	11	100	29.37	3	68	106.3	125.7	280495	369269	404900	280495	438716	518605	Det	Det	Det	1	1	1		High	Peak Found	High	High	Peak Found	High	High	High	High	3	3	0.7497	0.6235	0	0	1	1	1	1	1	1	429.259	429.259	-0.98	-0.98	-0.00042	-0.00042	47.7181	47.7181	4.40238e-05	3.03877e-05	0.000485432	0.000671256	1.04948	0.989686	2.47	211.23	211.23	0.00218388	8.41609e-05	47.88
FALSE		High	Unambiguous	DIVHSGLAYTMER	[K].DIVHSGLAYTMER.[S]			1.45958	1	1	4	P26443	P26443 [504-516]			Glutamate dehydrogenase 1, mitochondrial OS=Mus musculus OX=10090 GN=Glud1 PE=1 SV=1	P26443	0	1491.73	13	100	45.06	3	122.2	129.6	48.1	2605033	2325152	800985	2605033	2.76243e+06	1.02592e+06	Det	Det	Det	1	1	1		High	High	Peak Found	High	High	Peak Found	High	High	High	3	3	0.7762	0.5519	0	0	1	1	1	1	1	1	497.914	497.913	0.86	-0.24	0.00043	-0.00012	47.705	48.2323	4.40238e-05	3.03877e-05	0.000100228	2.70921e-05	1.28873	1.45958	3.08	261.06	261.06	0.000183123	8.41609e-05	47.83
FALSE		High	Unambiguous	DQGLSIMVSGK	[K].DQGLSIMVSGK.[L]			1.39541	1	4	8	Q8VDJ3	Q8VDJ3 [122-132]			Vigilin OS=Mus musculus OX=10090 GN=Hdlbp PE=1 SV=1	Q8VDJ3; A0A087WP83; A0A087WPC5; A0A087WS92	0	1134.58	11	100	34.17	3	102.2	64.8	133	3.35899e+06	1.79195e+06	3413160	3.35899e+06	2.12895e+06	4.37166e+06	Det	Det	Det	1	1	1		High	Peak Found	High	High	Peak Found	High	High	High	High	2	2	0.6863	0.6169	0	0	1	1	1	1	1	1	567.795	567.795	-0.3	0.15	-0.00017	8e-05	47.0819	46.8491	4.40238e-05	3.03877e-05	7.33371e-05	4.20538e-05	1.33593	1.39541	3.08	226.04	226.04	0.000270045	8.41609e-05	46.71
FALSE		High	Unambiguous	RAISQSGMALSPWAIQK	[R].RAISQSGMALSPWAIQK.[N]			2.83566	1	1	4	Q64285	Q64285 [235-251]			Bile salt-activated lipase OS=Mus musculus OX=10090 GN=Cel PE=1 SV=1	Q64285	1	1843.98	17	100	12.41	3	109.7	86	104.2	1888239	1.24587e+06	1.39994e+06	1888239	1.48017e+06	1.79308e+06	Det	Det	Det	1	1	1		High	High	Peak Found	High	High	Peak Found	High	High	High	3	3	0.7152	0.6553	0	0	1	1	1	1	1	1	615.333	615.333	0.22	0.22	0.00013	0.00013	47.6942	47.6942	4.40238e-05	3.03877e-05	4.19534e-09	2.16575e-09	2.80912	2.83566	4.7	397.97	397.97	4.40066e-08	8.41609e-05	48
FALSE		High	Unambiguous	DYETATLSEIK	[K].DYETATLSEIK.[A]			1.18901	1	2	2	Q7TPR4	Q7TPR4 [421-431]			Alpha-actinin-1 OS=Mus musculus OX=10090 GN=Actn1 PE=1 SV=1	A1BN54; Q7TPR4	0	1269.62	11																			No Quan Values	High	n/a	n/a	High	n/a	n/a	High	High	High	2	2	0.7163	0.6641	0	0	1	1	1	1	1	1	635.316	635.316	2.41	2.41	0.00153	0.00153	47.692	47.692	4.40238e-05	3.03877e-05	0.000193775	0.000253035	1.18901	1.13312	2.59	210.01	210.01	0.000941026	8.41609e-05
FALSE		High	Unambiguous	LKVLDGIPPPYDK	[R].LKVLDGIPPPYDK.[KA]			2.65216	1	6	33	P19253	P19253 [102-114]			Large ribosomal subunit protein uL13 OS=Mus musculus OX=10090 GN=Rpl13a PE=1 SV=4	A0A1B0GS68; A0A1B0GTA1; P19253; A0A1B0GT00; A0A1B0GSQ6; A0A1B0GSB2	1	1454.83	13	100	80.63	3	41.3	66.8	191.9	11753850	15996388	4.26503e+07	11753850	1.90047e+07	5.46275e+07	Det	Det	Det	2	2	3		High	High	High	High	High	High	High	High	High	2	2	1	0.755	0	0	1	1	1	1	1	1	727.917	727.917	0.53	0.53	0.00038	0.00038	47.6384	47.6384	4.40238e-05	3.03877e-05	1.1881e-08	7.63598e-09	2.65216	2.65187	3.47	418.49	418.49	1.3371e-07	8.41609e-05	46.91
FALSE		High	Unambiguous	EKLILPHVDVQLK	[K].EKLILPHVDVQLK.[Y]			1.67082	1	3	6	P54071	P54071 [68-80]			Isocitrate dehydrogenase [NADP], mitochondrial OS=Mus musculus OX=10090 GN=Idh2 PE=1 SV=3	P54071; D6RIL6; A0A0U1RPR1	1	1531.92	13	100	73.87	3	19.3	116.3	164.4	181205	917151	1.20237e+06	181205	1.08963e+06	1.54002e+06	Det	Det	Det	1	1	1		High	High	High	High	High	High	High	High	High	2	2	0.7472	0.5319	0	0	1	1	1	1	1	1	766.462	766.462	-2.52	-2.52	-0.00193	-0.00193	47.6632	47.6632	4.40238e-05	3.03877e-05	1.3434e-05	6.36812e-06	1.59204	1.67082	3.29	324.44	324.44	5.09641e-05	8.41609e-05	47.73
FALSE		High	Unambiguous	ASLEAAIADAEQR	[R].ASLEAAIADAEQR.[G]			2.68128	1	1	16	P11679	P11679 [335-347]			Keratin, type II cytoskeletal 8 OS=Mus musculus OX=10090 GN=Krt8 PE=1 SV=4	P11679	0	1344.68	13	100	50.91	3	42.3	119.4	138.4	1.70339e+06	4.05046e+06	4355455	1.70339e+06	4.8122e+06	5.57857e+06	Det	Det	Det	1	2	2		High	High	High	High	High	High	High	High	High	2	2	0.6103	0.6285	0	0	1	1	1	1	1	1	672.841	672.841	-0.37	-0.37	-0.00025	-0.00025	48.5806	48.5806	4.40238e-05	3.03877e-05	5.8533e-08	6.24159e-09	2.41172	2.68128	3.58	316.87	316.87	1.12091e-07	8.41609e-05	47.75
FALSE		High	Unambiguous	VIDPATATSVDLR	[K].VIDPATATSVDLR.[D]			1.97981	1	2	2	P80315	P80315 [194-206]			T-complex protein 1 subunit delta OS=Mus musculus OX=10090 GN=Cct4 PE=1 SV=3	P80315; G5E839	0	1357.73	13	100	88.33	3	125.6	1.7	172.7	507383		544425	507383	6786.07	697312	Det	Imp	Det	1		1		High	n/a	Peak Found	High	n/a	Peak Found	High	High	High	2	2	0.6232	0.6007	0	0	1	1	1	1	1	1	679.369	679.369	-1.58	-1.58	-0.00107	-0.00107	47.6523	47.6523	4.40238e-05	3.03877e-05	6.00373e-06	7.65592e-07	1.7135	1.97981	2.88	296.55	296.55	7.84495e-06	8.41609e-05	47.26
FALSE		High	Unambiguous	QLEPIYTSLGK	[K].QLEPIYTSLGK.[K]			1.86863	1	2	12	A0A0R4J0Z1	A0A0R4J0Z1 [556-566]			Protein disulfide-isomerase A4 OS=Mus musculus OX=10090 GN=Pdia4 PE=1 SV=1	A0A0R4J0Z1; P08003	0	1248.68	11	100	18.73	3	115.1	105.9	79	21821018	16892266	11699929	21821018	2.00691e+07	1.49855e+07	Det	Det	Det	1	1	1		High	High	High	High	High	High	High	High	High	2	2	0.5718	0.5348	0	0	1	1	1	1	1	1	624.845	624.845	-0.09	0.1	-6e-05	6e-05	47.0696	47.6458	4.40238e-05	3.03877e-05	6.56258e-06	1.64069e-06	1.70008	1.86863	3.16	251.59	251.59	1.5382e-05	8.41609e-05	47
FALSE		High	Unambiguous	EEDLAALRHEIELR	[K].EEDLAALRHEIELR.[M]			1.81995	1	5	2	P58281	P58281 [353-366]			Dynamin-like 120 kDa protein, mitochondrial OS=Mus musculus OX=10090 GN=Opa1 PE=1 SV=1	H7BX01; P58281-2; E0CXD1; P58281; F6U775	1	1693.89	14	100	39.1	3	130.8	56	113.2	209922	75675.8		209922	89907.7	181805	Det	Det	Imp	1	1			High	Peak Found	n/a	High	Peak Found	n/a	High	High	High	4	4	0.4549	0.2652	0	0	1	1	1	1	1	1	424.227	424.227	-1.32	-1.32	-0.00056	-0.00056	47.6397	47.6397	4.40238e-05	3.03877e-05	2.96364e-06	9.0836e-06	1.81995	1.61901	1.32	182.8	182.8	2.0656e-05	8.41609e-05	47.86
FALSE		High	Unambiguous	LKVPEWVDTVK	[K].LKVPEWVDTVK.[L]			1.50304	1	6	34	Q9CZX8	Q9CZX8 [28-38]			Small ribosomal subunit protein eS19 OS=Mus musculus OX=10090 GN=Rps19 PE=1 SV=3	D3YUT3; D3Z722; S4R223; D3Z5R8; Q9CZX8; D3YUG3	1	1313.75	11	100	37.64	3	59	132.9	108.1	9.23017e+07	1.75152e+08	1.32102e+08	9.23017e+07	2.08092e+08	1.692e+08	Det	Det	Det	4	5	4		High	High	High	High	High	High	High	High	High	3	3	0.4912	0.6099	0	0	1	1	1	1	1	1	438.587	438.587	0.29	0.88	0.00013	0.00039	48.7587	51.4054	4.40238e-05	3.03877e-05	4.73249e-05	2.0114e-05	1.40206	1.50304	2.82	263.03	263.03	0.000140759	8.41609e-05	47.63
FALSE		High	Unambiguous	NLEQILNGGESPK	[K].NLEQILNGGESPK.[Q]			2.25419	1	2	4	Q9ERG2	Q9ERG2 [219-231]			Striatin-3 OS=Mus musculus OX=10090 GN=Strn3 PE=1 SV=1	Q9ERG2; B2RQS1	0	1398.72	13	100	32.87	3	124.4	62.6	113	600355	254377	425812	600355	302217	545390	Det	Det	Det	1	1	1		High	Peak Found	High	High	Peak Found	High	High	High	High	2	2	0.5651	0.5104	0	0	1	1	1	1	1	1	699.865	699.865	0.48	0.48	0.00033	0.00033	47.5972	47.5972	4.40238e-05	3.03877e-05	1.66391e-07	1.39865e-07	2.25419	2.22776	3.37	322.56	322.56	1.48907e-06	8.41609e-05	47.27
FALSE		High	Unambiguous	VGDKVLLPEYGGTKVVLDDK	[K].VGDKVLLPEYGGTKVVLDDK.[D]			3.23855	1	2	9	Q64433	Q64433 [67-86]			10 kDa heat shock protein, mitochondrial OS=Mus musculus OX=10090 GN=Hspe1 PE=1 SV=2	Q9JI95; Q64433	2	2145.18	20	100	90.27	3	53.7	204	42.2	1.63311e+06	5.21859e+06	1.00192e+06	1.63311e+06	6.20001e+06	1.28329e+06	Det	Det	Det	2	2	2		High	High	High	High	High	High	High	High	High	4	3	0.8329	0.6871	0	0	1	1	1	1	1	1	537.051	715.732	0.25	0.88	0.00013	0.00063	47.9124	48.0125	4.40238e-05	3.03877e-05	2.43166e-10	6.50322e-10	3.23855	3.01113	4.25	425.71	425.71	3.83554e-09	8.41609e-05	47.43
FALSE		High	Unambiguous	AAALEFLNR	[K].AAALEFLNR.[F]			1.44158	1	1	6	Q60864	Q60864 [79-87]			Stress-induced-phosphoprotein 1 OS=Mus musculus OX=10090 GN=Stip1 PE=1 SV=1	Q60864	0	1004.55	9	100	15.98	3	115.1	101.6	83.3	4.01925e+06	2987813	2.2702e+06	4.01925e+06	3.54971e+06	2.90772e+06	Det	Det	Det	1	1	1		High	High	High	High	High	High	High	High	High	2	2	0.6921	0.6492	0	0	1	1	1	1	1	1	502.779	502.779	-1.36	-1.36	-0.00068	-0.00068	47.8481	47.8481	4.40238e-05	3.03877e-05	3.64226e-05	3.16341e-05	1.44158	1.43697	3.05	271.72	271.72	0.000204205	8.41609e-05	47.56
FALSE		High	Unambiguous	RGVTSILPVLR	[K].RGVTSILPVLR.[E]			1.48859	1	1	10	E9PVA8	E9PVA8 [2259-2269]			Stalled ribosome sensor GCN1 OS=Mus musculus OX=10090 GN=Gcn1 PE=1 SV=1	E9PVA8	1	1210.76	11	100	72.17	3	60.2	56.5	183.3	1.92422e+06	1521903	4.57744e+06	1.92422e+06	1.80812e+06	5.8629e+06	Det	Det	Det	2	2	2		High	High	High	High	High	High	High	High	High	3	3	0.7903	0.4849	0	0	1	1	1	1	1	1	404.259	404.259	0.71	0.71	0.00029	0.00029	48.6779	48.6779	4.40238e-05	3.03877e-05	2.66714e-05	3.88454e-05	1.48859	1.407	3.32	265.17	265.17	0.000153628	8.41609e-05	47.88
FALSE		High	Unambiguous	HLGLPVFNTVK	[K].HLGLPVFNTVK.[E]			2.89924	1	1	22	Q9WUM5	Q9WUM5 [95-105]			Succinate--CoA ligase [ADP/GDP-forming] subunit alpha, mitochondrial OS=Mus musculus OX=10090 GN=Suclg1 PE=1 SV=4	Q9WUM5	0	1224.71	11	100	8.46	3	99.2	108.8	92	1.12454e+07	10387813	8.14289e+06	1.12454e+07	1.23414e+07	1.04296e+07	Det	Det	Det	2	2	2		High	High	High	High	High	High	High	High	High	2	2	0.723	0.6807	0	0	1	1	1	1	1	1	612.859	612.859	-0.08	-0.08	-5e-05	-5e-05	47.5377	47.5377	4.40238e-05	3.03877e-05	2.75928e-09	1.40048e-09	2.8723	2.89924	3.79	395.01	395.01	2.99425e-08	8.41609e-05	47.5
FALSE		High	Unambiguous	TLTTVQGIADDYDK	[K].TLTTVQGIADDYDK.[K]			2.64196	1	5	16	P48024	P48024 [43-56]			Eukaryotic translation initiation factor 1 OS=Mus musculus OX=10090 GN=Eif1 PE=1 SV=2	P48024; A0A1L1SSA3; J3QPZ8; Q9CXU9; J3QN87	0	1539.75	14	100	26.26	3	104	124	72	12430226	12476937	6715390	12430226	1.48234e+07	8.60123e+06	Det	Det	Det	1	1	1		High	High	High	High	High	High	High	High	High	2	2	0.7125	0.6	0	0	1	1	1	1	1	1	770.381	770.381	0.62	0.03	0.00048	2e-05	47.6406	46.5714	4.40238e-05	3.03877e-05	6.27877e-08	8.17267e-09	2.40114	2.64196	3.15	309.12	309.12	1.4223e-07	8.41609e-05	46.32
FALSE		High	Unambiguous	VHLVGIDIFTGKK	[K].VHLVGIDIFTGKK.[Y]			1.63041	1	3	6	P63242	P63242 [56-68]			Eukaryotic translation initiation factor 5A-1 OS=Mus musculus OX=10090 GN=Eif5a PE=1 SV=2	Q8BGY2; A0A0A0MQM0; P63242	1	1426.84	13	100	159.81	3	284.5	3.4	12.2	11404842		380569	11404842	135360	487441	Det	Imp	Det	1		1		High	n/a	High	High	n/a	High	High	High	High	3	2	0.7204	0.7316	0	0	1	1	1	1	1	1	476.286	713.924	0.48	-0.18	0.00023	-0.00013	48.6274	48.8092	4.40238e-05	3.03877e-05	2.70416e-05	8.40072e-06	1.48651	1.63041	2.72	254.14	254.14	6.50936e-05	8.41609e-05	47.55
FALSE		High	Unambiguous	DVQATDTSIEELGR	[R].DVQATDTSIEELGR.[V]			2.95081	1	1	6	Q99JB2	Q99JB2 [336-349]			Stomatin-like protein 2, mitochondrial OS=Mus musculus OX=10090 GN=Stoml2 PE=1 SV=1	Q99JB2	0	1533.74	14	100	2.79	3	99.3	97.6	103.1	472141	390576	382519	472141	464029	489939	Det	Det	Det	1	1	1		High	High	High	High	High	High	High	High	High	2	2	0.7983	0.7134	0	0	1	1	1	1	1	1	767.371	767.371	-2.28	-2.28	-0.00175	-0.00175	47.4417	47.4417	4.40238e-05	3.03877e-05	1.63933e-09	4.40166e-09	2.95081	2.73222	3.21	410.56	410.56	2.19103e-08	8.41609e-05	46.99
FALSE		High	Unambiguous	DYNVQIKFPDR	[R].DYNVQIKFPDR.[E]			1.31866	1	2	6	Q8VDJ3	Q8VDJ3 [902-912]			Vigilin OS=Mus musculus OX=10090 GN=Hdlbp PE=1 SV=1	Q8VDJ3; A0A087WP83	1	1394.71	11	100	86.05	3	78.7	26.6	194.7	1.84099e+06	523485	3.55523e+06	1.84099e+06	621934	4.55363e+06	Det	Det	Det	2	1	2		High	Peak Found	High	High	Peak Found	High	High	High	High	2	2	0.7087	0.7276	0	0	1	1	1	1	1	1	697.857	697.857	0.21	0.21	0.00014	0.00014	47.4047	47.4047	4.40238e-05	3.03877e-05	0.000198726	7.11407e-05	1.18519	1.31866	2.68	272.1	272.1	0.000429676	8.41609e-05	47.22
FALSE		High	Unambiguous	EVATAIRGAIILAK	[K].EVATAIRGAIILAK.[L]			1.96455	1	3	10	P25444	P25444 [146-159]			Small ribosomal subunit protein uS5 OS=Mus musculus OX=10090 GN=Rps2 PE=1 SV=3	D3YVC1; P25444; D3YWJ3	1	1425.88	14	100	19.02	3	103.5	117	79.5	1.16658e+07	1.11028e+07	6.99383e+06	1.16658e+07	1.31909e+07	8.95787e+06	Det	Det	Det	2	2	2		High	High	High	High	High	High	High	High	High	2	2	0.6935	0.5098	0	0	1	1	1	1	1	1	713.441	713.441	-2.36	-2.36	-0.00168	-0.00168	47.4135	47.4135	4.40238e-05	3.03877e-05	3.36354e-06	8.50026e-07	1.80087	1.96455	3.57	359.36	359.36	8.60452e-06	8.41609e-05	47.43
FALSE		High	Unambiguous	QLLDQVEQIQK	[R].QLLDQVEQIQK.[E]			1.83714	1	2	2	Q8R1V4	Q8R1V4 [162-172]			Transmembrane emp24 domain-containing protein 4 OS=Mus musculus OX=10090 GN=Tmed4 PE=1 SV=1	Q5SVW9; Q8R1V4	0	1341.74	11	100	82.28	3	66.5	39.7	193.7	697268	350320	1.58507e+06	697268	416202	2.03019e+06	Det	Det	Det	1	1	1		High	Peak Found	Peak Found	High	Peak Found	Peak Found	High	High	High	2	2	0.1748	0.1091	0	0	1	1	1	1	1	1	671.371	671.371	-1.75	-1.75	-0.00117	-0.00117	47.3885	47.3885	4.40238e-05	3.03877e-05	2.92363e-06	2.03609e-06	1.822	1.83714	3.3	295.86	295.86	1.86138e-05	8.41609e-05	47.03
FALSE		High	Unambiguous	ELDGVGENLGNVIHNRLK	[K].ELDGVGENLGNVIHNRLK.[S]			2.74769	1	2	4	Q3UUY6	Q3UUY6 [225-242]			Prominin-2 OS=Mus musculus OX=10090 GN=Prom2 PE=1 SV=1	Q3UUY6; Q3UUY6-2	1	1977.05	18	100	72.75	3	43.7	182.2	74.1	609551	2.13748e+06	806761	609551	2.53947e+06	1.03332e+06	Det	Det	Det	1	1	1		High	High	Peak Found	High	High	Peak Found	High	High	High	4	4	0.7312	0.6762	0	0	1	1	1	1	1	1	495.018	495.018	-0.89	-0.89	-0.00044	-0.00044	47.9973	47.9973	4.40238e-05	3.03877e-05	7.18771e-09	3.95871e-09	2.72794	2.74769	4.2	351.83	351.83	7.4972e-08	8.41609e-05	47.38
FALSE		High	Unambiguous	VGVPTETGALTLNR	[R].VGVPTETGALTLNR.[L]			2.05371	1	1	4	Q8BWT1	Q8BWT1 [77-90]			3-ketoacyl-CoA thiolase, mitochondrial OS=Mus musculus OX=10090 GN=Acaa2 PE=1 SV=3	Q8BWT1	0	1427.79	14	100	58.71	3	104.1	39.4	156.6	956768	304546	1.12367e+06	956768	361820	1.43922e+06	Det	Det	Det	1	1	1		High	Peak Found	High	High	Peak Found	High	High	High	High	2	2	1	0.6301	0	0	1	1	1	1	1	1	714.396	714.396	-0.94	-0.94	-0.00067	-0.00067	47.0892	47.0892	4.40238e-05	3.03877e-05	2.0571e-06	4.6126e-07	1.87501	2.05371	2.92	253.06	253.06	5.0144e-06	8.41609e-05	47.13
FALSE		High	Unambiguous	QINWTVLYRR	[R].QINWTVLYRR.[K]			1.8027	1	1	10	Q8BP67	Q8BP67 [48-57]			Large ribosomal subunit protein eL24 OS=Mus musculus OX=10090 GN=Rpl24 PE=1 SV=2	Q8BP67	1	1348.75	10	100	70.23	3	112.3	163.3	24.4	1.20235e+07	1.47121e+07	2.04252e+06	1.20235e+07	1.7479e+07	2.61611e+06	Det	Det	Det	2	2	2		High	High	High	High	High	High	High	High	High	3	3	0.6956	0.4621	0	0	1	1	1	1	1	1	450.255	450.255	0.95	0.95	0.00043	0.00043	47.7179	47.7179	4.40238e-05	3.03877e-05	8.05466e-06	2.57844e-06	1.66918	1.8027	2.64	204.13	204.13	2.29306e-05	8.41609e-05	47.23
FALSE		High	Unambiguous	REELSNVLAAMR	[K].REELSNVLAAMR.[K]			3.92012	1	1	39	P47964	P47964 [87-98]			Large ribosomal subunit protein eL36 OS=Mus musculus OX=10090 GN=Rpl36 PE=1 SV=3	P47964	1	1388.73	12	100	29.24	3	71.9	130.3	97.8	1.1763e+08	1.7937e+08	1.24913e+08	1.1763e+08	2.13103e+08	1.59992e+08	Det	Det	Det	4	6	6		High	High	High	High	High	High	High	High	High	2	2	0.7835	0.611	0	0	1	1	1	1	1	1	694.87	694.869	0.27	-0.52	0.00019	-0.00036	46.4486	46.1097	4.40238e-05	3.03877e-05	2.64723e-12	1.28719e-12	3.92012	3.91907	4.73	508.5	508.5	6.18222e-11	8.41609e-05	45.51
FALSE		High	Unambiguous	REELSNVLAAMR	[K].REELSNVLAAMR.[K]	1xOxidation [M11]	1xOxidation [M11]	1.78115	1	1	8	P47964	P47964 [87-98]			Large ribosomal subunit protein eL36 OS=Mus musculus OX=10090 GN=Rpl36 PE=1 SV=3	P47964	1	1404.73	12	100	23.61	3	77.2	98.4	124.4	2.10655e+06	2.26026e+06	2.64894e+06	2.10655e+06	2.68534e+06	3.39282e+06	Det	Det	Det	2	2	2		High	High	High	High	High	High	High	High	High	3	3	0.7319	0.5556	0	0	1	1	1	1	1	1	468.914	468.914	0.77	0.77	0.00036	0.00036	45.3994	45.3994	4.40238e-05	3.03877e-05	3.83345e-06	1.05732e-05	1.78115	1.59686	2.97	300.02	300.02	2.61273e-05	8.41609e-05	45.53
FALSE		High	Unambiguous	ALVAYYQKYVDEASK	[K].ALVAYYQKYVDEASK.[K]			3.84148	1	1	4	P14131	P14131 [91-105]			Small ribosomal subunit protein uS9 OS=Mus musculus OX=10090 GN=Rps16 PE=1 SV=4	P14131	1	1747.89	15	100	117.6	3	235.8	32.8	31.4	773033			773033	107457	103029	Det	Imp	Imp	1				High	High	n/a	High	High	n/a	High	High	High	2	2	0.8225	0.6843	0	0	1	1	1	1	1	1	874.447	874.447	-1.5	-1.5	-0.00131	-0.00131	47.3312	47.3312	4.40238e-05	3.03877e-05	4.45964e-12	8.00179e-12	3.84148	3.65256	4.34	512.45	512.45	9.95371e-11	8.41609e-05	47.35
FALSE		High	Unambiguous	FKDPGLVDQLVK	[R].FKDPGLVDQLVK.[A]			1.68968	1	4	9	Q8C483	Q8C483 [27-38]			serine--tRNA ligase OS=Mus musculus OX=10090 GN=Sars PE=1 SV=1	A2AFS1; Q8C483; P26638; A2AFS0	1	1358.77	12	100	19.95	3	96.5	82	121.5	4529268	3.23996e+06	4.45042e+06	4529268	3.84928e+06	5.70021e+06	Det	Det	Det	2	2	2		High	High	High	High	High	High	High	High	High	2	2	0.7525	0.6434	0	0	1	1	1	1	1	1	679.887	679.887	-1.25	-1.25	-0.00085	-0.00085	47.329	47.329	4.40238e-05	3.03877e-05	7.03086e-06	9.70676e-06	1.68968	1.60933	2.72	291.44	291.44	4.54636e-05	8.41609e-05	47.29
FALSE		High	Unambiguous	VVKVANVSLLALYKGK	[K].VVKVANVSLLALYKGK.[K]			2.66096	1	1	8	P62267	P62267 [122-137]			Small ribosomal subunit protein uS12 OS=Mus musculus OX=10090 GN=Rps23 PE=1 SV=3	P62267	2	1702.06	16	100	57.66	3	38.7	153.1	108.2	952202	3.17256e+06	2.07862e+06	952202	3.7692e+06	2.66235e+06	Det	Det	Det	1	1	3		High	High	High	High	High	High	High	High	High	4	4	0.8908	0.757	0	0	1	1	1	1	1	1	426.272	426.272	1.31	1.31	0.00056	0.00056	47.2822	47.2822	4.40238e-05	3.03877e-05	1.12078e-08	6.18105e-08	2.66096	2.34686	3.91	358.47	358.47	1.2677e-07	8.41609e-05	47.52
FALSE		High	Unambiguous	MRIESLSSQLSNLQK	[R].MRIESLSSQLSNLQK.[E]			2.56242	1	1	2	P14733	P14733 [299-313]			Lamin-B1 OS=Mus musculus OX=10090 GN=Lmnb1 PE=1 SV=3	P14733	1	1733.92	15	100	63.73	3	141.7	26.6	131.7	904958		656972	904958	170126	841466	Det	Imp	Det	1		1		High	n/a	Peak Found	High	n/a	Peak Found	High	High	High	3	3	0.7138	0.5679	0	0	1	1	1	1	1	1	578.646	578.646	2.01	2.01	0.00116	0.00116	47.274	47.274	4.40238e-05	3.03877e-05	2.20711e-07	1.41e-08	2.21159	2.56242	3.61	288.07	288.07	2.3025e-07	8.41609e-05	47.29
FALSE		High	Unambiguous	AGAESDGQFQFTGIK	[M].AGAESDGQFQFTGIK.[K]			3.26339	1	1	3	Q78IK2	Q78IK2 [2-16]			ATP synthase membrane subunit K, mitochondrial OS=Mus musculus OX=10090 GN=Atp5mk PE=1 SV=1	Q78IK2	0	1555.74	15	100	16.42	3	84.3	117.1	98.6	4.62502e+06	5.40501e+06	4222413	4.62502e+06	6.4215e+06	5.40817e+06	Det	Det	Det	1	1	1		High	High	High	High	High	High	High	High	n/a	2		0.7795		0		1		1		1		778.374		0.96		0.00075		47.6006		4.40238e-05		2.06229e-10		3.26339			437.41	437.41	3.29983e-09	8.41609e-05	47.19
FALSE		High	Unambiguous	NLGSINTELQDVQR	[R].NLGSINTELQDVQR.[I]			2.93605	1	2	4	O08547	O08547 [134-147]			Vesicle-trafficking protein SEC22b OS=Mus musculus OX=10090 GN=Sec22b PE=1 SV=3	O08547; E9Q6R3	0	1586.81	14	100	41.76	3	109.7	54.3	136.1	1206230	502351	1.16883e+06	1206230	596825	1.49706e+06	Det	Det	Det	1	1	1		High	Peak Found	High	High	Peak Found	High	High	High	High	2	2	0.6798	0.6632	0	0	1	1	1	1	1	1	793.909	793.909	-1.62	-1.16	-0.00128	-0.00092	47.0328	47.2391	4.40238e-05	3.03877e-05	1.80794e-09	2.66893e-09	2.93605	2.80519	3.83	364.23	364.23	2.39591e-08	8.41609e-05	47.08
FALSE		High	Unambiguous	LALQWHPDNFQNEEEK	[K].LALQWHPDNFQNEEEK.[K]			3.92956	1	1	12	Q91YW3	Q91YW3 [417-432]			DnaJ homolog subfamily C member 3 OS=Mus musculus OX=10090 GN=Dnajc3 PE=1 SV=1	Q91YW3	0	1997.94	16	100	28.75	3	85.2	133.1	81.7	1.51686e+07	19951118	1.13505e+07	1.51686e+07	2.37032e+07	1.4538e+07	Det	Det	Det	2	1	2		High	High	High	High	High	High	High	High	High	2	2	0.8752	0.6574	0	0	1	1	1	1	1	1	999.475	999.475	3.49	3.49	0.00349	0.00349	47.8266	47.8266	4.40238e-05	3.03877e-05	5.88523e-11	1.19782e-12	3.45247	3.92956	3.97	506.98	506.98	5.83868e-11	8.41609e-05	47.21
FALSE		High	Unambiguous	STLNEIYFGK	[R].STLNEIYFGK.[T]			1.18904	1	4	2	P47757	P47757 [226-235]			F-actin-capping protein subunit beta OS=Mus musculus OX=10090 GN=Capzb PE=1 SV=3	P47757; P47757-4; P47757-2; A2AMW0	0	1171.6	10	100	38.47	3	135.6	59.2	105.2	1.07578e+06	395293	651683	1.07578e+06	469633	834691	Det	Det	Det	1	1	1		High	Peak Found	Peak Found	High	Peak Found	Peak Found	High	High	High	2	2	0.7236	0.5478	0	0	1	1	1	1	1	1	586.304	586.304	1.9	1.9	0.00112	0.00112	47.2111	47.2111	4.40238e-05	3.03877e-05	0.000282893	0.000172697	1.13164	1.18904	2.3	167.72	167.72	0.000940855	8.41609e-05	46.87
FALSE		High	Unambiguous	ARLEIEPEWAYGK	[K].ARLEIEPEWAYGK.[K]			2.61871	1	4	10	Q62446	Q62446 [188-200]			Peptidyl-prolyl cis-trans isomerase FKBP3 OS=Mus musculus OX=10090 GN=Fkbp3 PE=1 SV=2	Q62446; A0A1Y7VLK0; A0A1Y7VP01; A0A1Y7VJ86	1	1561.8	13	100	69.09	3	66.1	179.5	54.4	4.45804e+06	1.01949e+07	2.86851e+06	4.45804e+06	1.21122e+07	3.67405e+06	Det	Det	Det	2	2	2		High	High	High	High	High	High	High	High	High	2	2	0.675	0.5732	0	0	1	1	1	1	1	1	781.405	781.405	0.9	0.9	0.0007	0.0007	47.8244	47.8244	4.40238e-05	3.03877e-05	1.86054e-08	9.5853e-09	2.58454	2.61871	3.96	422.78	422.78	1.63736e-07	8.41609e-05	47.34
FALSE		High	Unambiguous	NLDYVATSIHEAVTK	[K].NLDYVATSIHEAVTK.[I]			2.44355	1	1	4	P05201	P05201 [397-411]			Aspartate aminotransferase, cytoplasmic OS=Mus musculus OX=10090 GN=Got1 PE=1 SV=3	P05201	0	1660.85	15	100	76.71	3	160.2	126.2	13.6	1.85407e+06	1.22993e+06	123126	1.85407e+06	1.46123e+06	157703	Det	Det	Det	2	1	1		High	High	Peak Found	High	High	Peak Found	High	High	High	3	3	0.7316	0.6734	0	0	1	1	1	1	1	1	554.289	554.289	-0.65	-0.65	-0.00036	-0.00036	47.8788	47.8788	4.40238e-05	3.03877e-05	4.73922e-08	3.47408e-08	2.44355	2.43089	3.46	312.1	312.1	4.72994e-07	8.41609e-05	47.33
FALSE		High	Unambiguous	IYEFPETDDEEENKLVK	[K].IYEFPETDDEEENKLVK.[K]			1.92284	1	3	4	E9Q1G8	E9Q1G8 [222-238]			Septin OS=Mus musculus OX=10090 GN=Septin7 PE=1 SV=2	E9Q1G8; E9Q9F5; O55131	1	2097.99	17	100	21	3	118	77	105	635855	348893	441549	635855	414507	565546	Det	Det	Det	1	1	1		High	High	Peak Found	High	High	Peak Found	High	High	High	3	3	0.661	0.3006	0	0	1	1	1	1	1	1	700	700	-0.21	-0.21	-0.00015	-0.00015	47.1691	47.1691	4.40238e-05	3.03877e-05	1.49799e-06	1.54833e-06	1.92284	1.87708	1.63	234.41	234.41	1.10772e-05	8.41609e-05	46.93
FALSE		High	Unambiguous	AGEVINQPMMMAAR	[K].AGEVINQPMMMAAR.[Q]			2.45517	1	2	4	Q64727	Q64727 [890-903]			Vinculin OS=Mus musculus OX=10090 GN=Vcl PE=1 SV=4	Q64727; A0A286YDJ4	0	1518.72	14	100	65.77	3	143.5	132.2	24.3	588038	456064		588038	541833	99763.8	Det	Det	Imp	1	1			High	High	n/a	High	High	n/a	High	High	High	2	2	0.7264	0.618	0	0	1	1	1	1	1	1	759.866	759.866	1.52	1.52	0.00116	0.00116	47.1669	47.1669	4.40238e-05	3.03877e-05	6.82146e-08	2.94146e-08	2.38864	2.45517	3.56	373.98	373.98	4.40851e-07	8.41609e-05	46.97
FALSE		High	Unambiguous	LLDEAIQAVK	[K].LLDEAIQAVK.[V]			1.48978	1	1	4	Q9EQH3	Q9EQH3 [15-24]			Vacuolar protein sorting-associated protein 35 OS=Mus musculus OX=10090 GN=Vps35 PE=1 SV=1	Q9EQH3	0	1099.64	10	100	155.8	3	12	8.1	279.9	1.62117e+06	915075	2.94318e+07	1.62117e+06	1.08717e+06	3.76969e+07	Det	Det	Det	1	1	2		High	Peak Found	High	High	Peak Found	High	High	High	High	2	2	0.4238	0.3451	0	0	1	1	1	1	1	1	550.321	550.321	-0.22	-0.22	-0.00012	-0.00012	47.1647	47.1647	4.40238e-05	3.03877e-05	2.64623e-05	3.79338e-05	1.48978	1.41046	2.55	223.13	223.13	0.000152525	8.41609e-05	46.06
FALSE		High	Unambiguous	GAQERLPTVPLSGMYNK	[K].GAQERLPTVPLSGMYNK.[S]			1.09794	1	2	2	Q78JW9	Q78JW9 [267-283]			Ubiquitin domain-containing protein UBFD1 OS=Mus musculus OX=10090 GN=Ubfd1 PE=1 SV=2	A0A0U1RQ55; Q78JW9	1	1860.96	17	100	33.28	3	135.9	93.9	70.2	797883	464195	321666	797883	551493	411997	Det	Det	Det	1	1	1		High	Peak Found	Peak Found	High	Peak Found	Peak Found	High	High	High	3	3	0.5347	0.3092	0	0	1	1	1	1	1	1	620.991	620.991	-2.25	-2.25	-0.0014	-0.0014	47.157	47.157	8.39173e-05	3.03877e-05	0.000653748	0.000321636	1.00398	1.09794	2.49	202.21	202.21	0.00163072	8.41609e-05	46.91
FALSE		High	Unambiguous	SYLSVSAPLSSTAGK	[K].SYLSVSAPLSSTAGK.[D]			2.29714	1	1	4	Q9QXD8	Q9QXD8 [335-349]			LIM domain-containing protein 1 OS=Mus musculus OX=10090 GN=Limd1 PE=1 SV=2	Q9QXD8	0	1467.77	15																			No Quan Values	High	High	n/a	High	High	n/a	High	High	High	2	2	0.4195	0.5204	0	0	1	1	1	1	1	1	734.386	734.386	-3.38	-3.38	-0.00248	-0.00248	47.1371	47.1371	4.40238e-05	3.03877e-05	3.68425e-07	8.69169e-08	2.13433	2.29714	2.21	230.66	230.66	1.14801e-06	8.41609e-05
FALSE		High	Unambiguous	AFTHTAQYDEAISDYFRK	[K].AFTHTAQYDEAISDYFRK.[Q]			2.04411	1	1	4	Q9CWJ9	Q9CWJ9 [178-195]			Bifunctional purine biosynthesis protein ATIC OS=Mus musculus OX=10090 GN=Atic PE=1 SV=2	Q9CWJ9	1	2163.01	18	100	24.81	3	90.7	128.1	81.2	634638	754305	443255	634638	896163	567732	Det	Det	Det	1	1	1		High	High	Peak Found	High	High	Peak Found	High	High	High	4	4	0.7782	0.4868	0	0	1	1	1	1	1	1	541.51	541.51	2.54	2.54	0.00137	0.00137	47.1008	47.1008	4.40238e-05	3.03877e-05	6.702e-07	3.64482e-06	2.04411	1.75221	2.65	309.6	309.6	5.31458e-06	8.41609e-05	47.63
FALSE		High	Unambiguous	NAVITVPAYFNDSQRQATK	[K].NAVITVPAYFNDSQRQATK.[D]			2.95612	1	1	4	P38647	P38647 [188-206]			Stress-70 protein, mitochondrial OS=Mus musculus OX=10090 GN=Hspa9 PE=1 SV=3	P38647	1	2123.09	19	100	96.46	3	70.8	207.7	21.5	836260	2.06431e+06	198247	836260	2.45253e+06	253920	Det	Det	Det	1	1	1		High	High	Peak Found	High	High	Peak Found	High	High	High	3	3	0.8222	0.6535	0	0	1	1	1	1	1	1	708.365	708.365	-2.89	-2.89	-0.00204	-0.00204	47.0965	47.0965	4.40238e-05	3.03877e-05	1.31489e-08	9.48244e-10	2.63687	2.95612	3.81	346	346	2.12169e-08	8.41609e-05	46.98
FALSE		High	Unambiguous	EHALLAYTLGVK	[R].EHALLAYTLGVK.[Q]			2.80247	1	4	16	P10126	P10126 [135-146]			Elongation factor 1-alpha 1 OS=Mus musculus OX=10090 GN=Eef1a1 PE=1 SV=3	D3YZ68; P10126; P62631; D3Z3I8	0	1314.74	12	100	35.72	3	140.2	71.9	87.9	32406429	1.39891e+07	1.58661e+07	32406429	1.66199e+07	2.03217e+07	Det	Det	Det	2	2	2		High	High	High	High	High	High	High	High	High	2	2	0.7142	0.7734	0	0	1	1	1	1	1	1	657.874	657.874	-0.86	-0.86	-0.00056	-0.00056	47.2074	47.2074	4.40238e-05	3.03877e-05	2.93061e-08	2.71912e-09	2.51603	2.80247	4.06	376.2	376.2	5.38041e-08	8.41609e-05	46.73
FALSE		High	Unambiguous	QYPYNNLYLER	[K].QYPYNNLYLER.[G]			1.64235	1	1	6	Q9D6J5	Q9D6J5 [160-170]			NADH dehydrogenase [ubiquinone] 1 beta subcomplex subunit 8, mitochondrial OS=Mus musculus OX=10090 GN=Ndufb8 PE=1 SV=1	Q9D6J5	0	1472.72	11	100	43.35	3	144.7	97.2	58.1	2.01617e+06	1.13932e+06	632468	2.01617e+06	1.35358e+06	810080	Det	Det	Det	1	1	1		High	High	High	High	High	High	High	High	High	2	2	0.6761	0.6636	0	0	1	1	1	1	1	1	736.864	736.864	2.65	2.65	0.00195	0.00195	47.1423	47.1423	4.40238e-05	3.03877e-05	2.98021e-05	7.74065e-06	1.47184	1.64235	2.2	197.2	197.2	6.05533e-05	8.41609e-05	47.04
FALSE		High	Unambiguous	IQLEQVQEWK	[K].IQLEQVQEWK.[S]			1.66969	1	5	4	E9Q586	E9Q586 [216-225]			Dynactin subunit 1 OS=Mus musculus OX=10090 GN=Dctn1 PE=1 SV=1	E9Q3M3; E9Q586; O08788-2; D3YX34; O08788	0	1300.69	10	100	3.89	3	102	95.5	102.5	1.34278e+06	1.05861e+06	1.05373e+06	1.34278e+06	1.25769e+06	1.34964e+06	Det	Det	Det	1	1	1		High	Peak Found	Peak Found	High	Peak Found	Peak Found	High	High	High	2	2	0.5864	0.3946	0	0	1	1	1	1	1	1	650.848	650.848	-0.33	-0.33	-0.00022	-0.00022	46.8293	46.8293	4.40238e-05	3.03877e-05	1.19869e-05	6.41762e-06	1.60923	1.66969	2.94	266.44	266.44	5.1314e-05	8.41609e-05	46.63
FALSE		High	Unambiguous	LGRFPQVQAFVR	[K].LGRFPQVQAFVR.[S]			1.91843	1	2	2	A0A0R4J0K1	A0A0R4J0K1 [95-106]			Selenoprotein F OS=Mus musculus OX=10090 GN=Selenof PE=1 SV=1	Q9ERR7; A0A0R4J0K1	1	1417.81	12	100	86.89	3	129.4	2.2	168.4	1.54644e+06		1571032	1.54644e+06	26533.2	2.01222e+06	Det	Imp	Det	1		1		High	n/a	Peak Found	High	n/a	Peak Found	High	High	High	3	3	1	0.6342	0	0	1	1	1	1	1	1	473.274	473.274	1.64	1.64	0.00077	0.00077	47.0312	47.0312	4.40238e-05	3.03877e-05	1.54244e-06	5.95183e-06	1.91843	1.68068	3.8	299.47	299.47	1.13771e-05	8.41609e-05	47.19
FALSE		High	Unambiguous	VVCLIQNGSFK	[K].VVCLIQNGSFK.[E]			1.5926	1	2	2	F8VQC1	F8VQC1 [52-62]			Signal recognition particle subunit SRP72 OS=Mus musculus OX=10090 GN=Srp72 PE=1 SV=1	E9Q740; F8VQC1	0	1207.65	11	100	41.14	3	147.5	76.4	76.1	2.0016e+06	872987	805799	2.0016e+06	1.03716e+06	1.03209e+06	Det	Det	Det	1	1	1		High	Peak Found	Peak Found	High	Peak Found	Peak Found	High	High	High	2	2	0.6009	0.4111	0	0	1	1	1	1	1	1	604.328	604.328	-0.71	-0.71	-0.00043	-0.00043	47.0256	47.0256	4.40238e-05	3.03877e-05	1.33838e-05	1.52357e-05	1.5926	1.54356	2.7	260.71	260.71	8.18411e-05	8.41609e-05	46.85
FALSE		High	Unambiguous	EELSNVLAAMRK	[R].EELSNVLAAMRK.[A]			2.91897	1	1	16	P47964	P47964 [88-99]			Large ribosomal subunit protein eL36 OS=Mus musculus OX=10090 GN=Rpl36 PE=1 SV=3	P47964	1	1360.73	12	100	44.02	3	50.4	134.4	115.3	10984372	2.46564e+07	19619403	10984372	2.92934e+07	2.5129e+07	Det	Det	Det	2	2	2		High	High	High	High	High	High	High	High	High	3	3	0.5987	0.6613	0	0	1	1	1	1	1	1	454.246	454.246	-0.57	-0.49	-0.00026	-0.00022	46.8478	47.3977	4.40238e-05	3.03877e-05	2.18987e-09	1.22334e-09	2.90715	2.91897	3.75	290.99	290.99	2.65701e-08	8.41609e-05	46.92
FALSE		High	Unambiguous	KILDDWGEMCK	[K].KILDDWGEMCK.[G]			2.8327	1	2	16	Q9CXI5	Q9CXI5 [139-149]			Mesencephalic astrocyte-derived neurotrophic factor OS=Mus musculus OX=10090 GN=Manf PE=1 SV=2	Q80ZP8; Q9CXI5	1	1337.62	11	100	65.56	3	75.3	174.3	50.4	7.29477e+06	1.42232e+07	3.81474e+06	7.29477e+06	1.6898e+07	4.88601e+06	Det	Det	Det	2	2	2		High	High	High	High	High	High	High	High	High	2	2	0.6573	0.7309	0	0	1	1	1	1	1	1	669.314	669.314	-1.23	-1.23	-0.00082	-0.00082	47.2604	47.2604	4.40238e-05	3.03877e-05	4.30642e-08	2.21014e-09	2.45799	2.8327	3.79	369.38	369.38	4.48026e-08	8.41609e-05	46.85
FALSE		High	Unambiguous	VISAEEALPGRTEPIPVTAK	[K].VISAEEALPGRTEPIPVTAK.[H]			2.32195	1	3	4	Q9D6Y7	Q9D6Y7 [28-47]			Mitochondrial peptide methionine sulfoxide reductase OS=Mus musculus OX=10090 GN=Msra PE=1 SV=1	Q9D6Y7-3; Q9D6Y7; Q9D6Y7-2	1	2078.15	20	100	64.39	3	137.3	137.1	25.6	1.40848e+06	1.18386e+06	205443	1.40848e+06	1.4065e+06	263137	Det	Det	Det	1	1	1		High	High	Peak Found	High	High	Peak Found	High	High	High	3	3	0.7325	0.6114	0	0	1	1	1	1	1	1	693.388	693.388	-0.39	-0.39	-0.00027	-0.00027	46.9906	46.9906	4.40238e-05	3.03877e-05	3.13581e-07	7.33231e-08	2.15863	2.32195	3.32	298.33	298.33	9.87848e-07	8.41609e-05	46.59
FALSE		High	Unambiguous	TGENVEDAFLEAAKK	[K].TGENVEDAFLEAAKK.[I]			2.07724	1	2	4	Q91V41	Q91V41 [157-171]			Ras-related protein Rab-14 OS=Mus musculus OX=10090 GN=Rab14 PE=1 SV=3	Q91V41; Q50HX3	1	1621.81	15	100	41.22	3	75	77.4	147.6	767129	665881	1.17797e+06	767129	791109	1.50877e+06	Det	Det	Det	1	1	1		High	Peak Found	High	High	Peak Found	High	High	High	High	3	3	0.764	0.6408	0	0	1	1	1	1	1	1	541.274	541.274	0.7	0.7	0.00038	0.00038	46.9841	46.9841	4.40238e-05	3.03877e-05	1.21837e-06	3.92551e-07	1.95399	2.07724	3.87	283.06	283.06	4.3484e-06	8.41609e-05	46.69
FALSE		High	Unambiguous	IDLKFIDTTSK	[K].IDLKFIDTTSK.[F]			1.40772	1	2	8	P27659	P27659 [363-373]			Large ribosomal subunit protein uL3 OS=Mus musculus OX=10090 GN=Rpl3 PE=1 SV=3	P27659; A0A2R8VHN4	1	1280.71	11	100	95.7	3	38.2	210.2	51.5	2500650	11578551	2.63288e+06	2500650	1.37561e+07	3.37226e+06	Det	Det	Det	1	1	1		High	High	High	High	High	High	High	High	High	3	3	0.6641	0.6331	0	0	1	1	1	1	1	1	427.575	427.573	0.14	-3.69	6e-05	-0.00157	47.5884	46.9797	4.40238e-05	3.03877e-05	8.06894e-05	3.86532e-05	1.3215	1.40772	2.78	236.86	236.86	0.000250656	8.41609e-05	46.79
FALSE		High	Unambiguous	NGPYRQLFHPEQLITGK	[R].NGPYRQLFHPEQLITGK.[E-]			1.30217	1	6	2	A0A0A0MQA5	A0A0A0MQA5 [109-125]			Tubulin alpha chain (Fragment) OS=Mus musculus OX=10090 GN=Tuba4a PE=1 SV=1	A0A087WRB4; A0A087WSL5; A0A087WSB0; A0A087WQS4; A0A0A0MQA5; P68368	1	1998.06	17	100	137.37	3	258.5	25.9	15.6	1.42948e+06	120479	67383	1.42948e+06	143137	86305.7	Det	Det	Det	1	1	1		High	Peak Found	Peak Found	High	Peak Found	Peak Found	High	High	High	4	4	1	0.4469	0	0	1	1	1	1	1	1	500.269	500.269	-0.39	-0.39	-0.0002	-0.0002	46.9394	46.9394	4.40238e-05	3.03877e-05	0.000178939	7.96451e-05	1.20107	1.30217	3.58	202.99	202.99	0.000474751	8.41609e-05	46.84
FALSE		High	Unambiguous	EGYVPQEEVPVYENK	[K].EGYVPQEEVPVYENK.[Y]			2.15874	1	2	6	Q8CHP5	Q8CHP5 [34-48]			Partner of Y14 and mago OS=Mus musculus OX=10090 GN=Pym1 PE=1 SV=2	Q8CHP5-2; Q8CHP5	0	1779.84	15	100	36.78	3	95.4	138.9	65.8	845155	1.03605e+06	455098	845155	1.2309e+06	582900	Det	Det	Det	1	1	1		High	High	High	High	High	High	High	High	High	2	2	0.7983	0.7148	0	0	1	1	1	1	1	1	890.426	890.426	0.28	0.28	0.00025	0.00025	46.9154	46.9154	4.40238e-05	3.03877e-05	4.88333e-07	2.24497e-07	2.09185	2.15874	2.63	291.35	291.35	2.65441e-06	8.41609e-05	46.55
FALSE		High	Unambiguous	VGADLTHVFCAR	[K].VGADLTHVFCAR.[E]			2.59497	1	6	4	K3W4M4	K3W4M4 [117-128]			ATP-dependent (S)-NAD(P)H-hydrate dehydratase OS=Mus musculus OX=10090 GN=Naxd PE=1 SV=1	Q9CZ42; K3W4M4; Q9CZ42-2; J3QN06; Q9CZ42-3; J3QMM7	0	1288.65	12	100	72.4	3	133.2	149.8	16.9	1.57799e+06	1.4935e+06		1.57799e+06	1.77437e+06	200707	Det	Det	Imp	1	1			High	High	n/a	High	High	n/a	High	High	High	3	3	0.6283	0.5489	0	0	1	1	1	1	1	1	430.22	430.22	-0.23	-0.23	-0.0001	-0.0001	46.9067	46.9067	4.40238e-05	3.03877e-05	8.70987e-08	1.12797e-08	2.35179	2.59497	3.48	279.54	279.54	1.89054e-07	8.41609e-05	46.89
FALSE		High	Unambiguous	QYTSPEEIDAQLQAEK	[R].QYTSPEEIDAQLQAEK.[Q]			3.34073	1	1	10	Q3UHX2	Q3UHX2 [16-31]			28 kDa heat- and acid-stable phosphoprotein OS=Mus musculus OX=10090 GN=Pdap1 PE=1 SV=1	Q3UHX2	0	1849.88	16	100	65.85	3	54.7	175.5	69.8	2.70256e+06	7304425	2.69401e+06	2.70256e+06	8.67812e+06	3.45055e+06	Det	Det	Det	2	2	2		High	High	High	High	High	High	High	High	High	2	2	0.6642	0.6529	0	0	1	1	1	1	1	1	925.444	925.445	-0.59	0.83	-0.00054	0.00077	47.0433	47.0371	4.40238e-05	3.03877e-05	7.526e-10	6.78734e-11	3.0682	3.34073	4.35	359.2	359.2	2.06571e-09	8.41609e-05	46.7
FALSE		High	Unambiguous	VIASELGSLPELKK	[K].VIASELGSLPELKK.[Y]			2.92416	1	1	4	Q8BMJ2	Q8BMJ2 [973-986]			Leucine--tRNA ligase, cytoplasmic OS=Mus musculus OX=10090 GN=Lars1 PE=1 SV=2	Q8BMJ2	1	1483.87	14	100	51.28	3	57.1	86.1	156.8	783218	993530	1.6786e+06	783218	1.18038e+06	2.15e+06	Det	Det	Det	1	1	1		High	Peak Found	High	High	Peak Found	High	High	High	High	3	3	0.7313	0.5659	0	0	1	1	1	1	1	1	495.296	495.296	0.81	0.81	0.0004	0.0004	46.8629	46.8629	4.40238e-05	3.03877e-05	1.95627e-09	4.83316e-09	2.92416	2.71858	4.17	344.78	344.78	2.5748e-08	8.41609e-05	46.63
FALSE		High	Unambiguous	HMWPGDIKAVLDK	[K].HMWPGDIKAVLDK.[L]			2.86837	1	2	4	P00688	P00688 [213-225]			Pancreatic alpha-amylase 2a5 OS=Mus musculus OX=10090 GN=Amy2a5 PE=1 SV=2	P00688; E9PV85	1	1509.79	13	100	149.56	3	272.6	18.3	9.1	2.27944e+06			2.27944e+06	152717	76200.1	Det	Imp	Imp	1				High	n/a	High	High	n/a	High	High	High	High	3	3	0.7979	0.6408	0	0	1	1	1	1	1	1	503.934	503.934	0.2	0.2	0.0001	0.0001	46.8435	46.8435	4.40238e-05	3.03877e-05	2.86528e-09	1.73061e-09	2.86662	2.86837	4.12	397.31	397.31	3.6098e-08	8.41609e-05	46.92
FALSE		High	Unambiguous	AETFTFHSDICTLPEKEK	[K].AETFTFHSDICTLPEKEK.[Q]			3.61029	1	1	21	P07724	P07724 [528-545]			Albumin OS=Mus musculus OX=10090 GN=Alb PE=1 SV=3	P07724	1	2096	18	100	68.6	3	110.4	162.8	26.8	29090473	3.61199e+07	5.51611e+06	29090473	4.29128e+07	7.06516e+06	Det	Det	Det	4	4	2		High	High	High	High	High	High	High	High	High	3	3	0.8089	0.7408	0	0	1	1	1	1	1	1	699.338	699.338	-0.37	-0.37	-0.00026	-0.00026	45.6758	45.6758	4.40238e-05	3.03877e-05	2.06626e-11	3.5993e-11	3.61029	3.43325	4.9	456.64	456.64	4.03708e-10	8.41609e-05	44.91
FALSE		High	Unambiguous	AIGVKPPRGILLYGPPGTGK	[K].AIGVKPPRGILLYGPPGTGK.[T]			2.32069	1	1	4	Q01853	Q01853 [232-251]			Transitional endoplasmic reticulum ATPase OS=Mus musculus OX=10090 GN=Vcp PE=1 SV=4	Q01853	1	1991.18	20	100	72.22	3	31.9	92.4	175.7	1.17965e+06	2875224	5073504	1.17965e+06	3.41595e+06	6.49826e+06	Det	Det	Det	1	1	1		High	High	Peak Found	High	High	Peak Found	High	High	High	4	4	0.883	0.7232	0	0	1	1	1	1	1	1	498.55	498.55	0.06	0.06	3e-05	3e-05	47.9494	47.9494	4.40238e-05	3.03877e-05	2.02617e-07	7.39603e-08	2.22449	2.32069	4.48	323.3	323.3	9.95415e-07	8.41609e-05	47.5
FALSE		High	Unambiguous	FGEVVDCTIK	[KR].FGEVVDCTIK.[LTM]			1.43285	2	14	14	Q60668; Q20BD0	Q60668 [120-129]; Q20BD0 [98-107]			Heterogeneous nuclear ribonucleoprotein D0 OS=Mus musculus OX=10090 GN=Hnrnpd PE=1 SV=2 Heterogeneous nuclear ribonucleoprotein A/B OS=Mus musculus OX=10090 GN=Hnrnpab PE=1 SV=1	Q60668; F6ZV59; G5E8G0; F6VQH5; Q60668-4; Q9Z130; G3X9W0; Q80XR6; D3YTQ3; Q99020; Q60668-2; Q20BD0; Q60668-3; E9Q5B6	0	1110.55	10	100	12.21	3	98.1	113.1	88.9	1.42991e+06	1.3876e+06	1.01184e+06	1.42991e+06	1.64856e+06	1.29599e+06	Det	Det	Det	1	1	1	Shared	High	High	High	High	High	High	High	High	High	2	2	0.5026	0.4783	0	0	1	1	1	1	1	1	555.779	555.779	1.14	0.7	0.00063	0.00039	46.7461	46.7882	4.40238e-05	3.03877e-05	3.85919e-05	4.94038e-05	1.43285	1.3719	2.76	251.35	251.35	0.000215287	8.41609e-05	46.42
FALSE		High	Unambiguous	FLREWVESMGGKVPPATHK	[R].FLREWVESMGGKVPPATHK.[A]			2.49921	1	3	10	Q99L47	Q99L47 [30-48]			Hsc70-interacting protein OS=Mus musculus OX=10090 GN=St13 PE=1 SV=1	E9Q1X9; F8WJK8; Q99L47	2	2169.13	19	100	90.77	3	195.1	90.6	14.3	4.85488e+06	1.8983e+06	277346	4.85488e+06	2.2553e+06	355231	Det	Det	Det	4	3	2		High	High	Peak Found	High	High	Peak Found	High	High	High	4	4	0.7823	0.5881	0	0	1	1	1	1	1	1	543.037	543.037	-1.31	-1.31	-0.00071	-0.00071	46.2662	46.2662	4.40238e-05	3.03877e-05	3.27647e-08	6.05786e-08	2.49921	2.3498	5.22	382.2	382.2	3.37642e-07	8.41609e-05	45.78
FALSE		High	Unambiguous	AVDIPHMDIEALKK	[K].AVDIPHMDIEALKK.[L]			3.50168	1	6	34	Q5XJF6	Q5XJF6 [79-92]			Ribosomal protein OS=Mus musculus OX=10090 GN=Rpl10a PE=1 SV=1	P53026; A0A3B2WDD2; Q5XJF6; A0A3B2W820; A0A3B2W824; A0A3B2WBL1	1	1579.85	14	100	26.93	3	86.7	131	82.3	7.20477e+07	9.15762e+07	5.33445e+07	7.20477e+07	1.08798e+08	6.83249e+07	Det	Det	Det	3	3	4		High	High	High	High	High	High	High	High	High	2	2	0.8313	0.6348	0	0	1	1	1	1	1	1	790.429	790.429	-0.67	-0.67	-0.00053	-0.00053	46.3584	46.3584	4.40238e-05	3.03877e-05	4.24621e-11	5.04334e-11	3.50168	3.38405	3.45	501.33	501.33	7.79355e-10	8.41609e-05	45.97
FALSE		High	Unambiguous	AVDIPHMDIEALKK	[K].AVDIPHMDIEALKK.[L]	1xOxidation [M7]	1xOxidation [M7]	1.5339	1	6	8	Q5XJF6	Q5XJF6 [79-92]			Ribosomal protein OS=Mus musculus OX=10090 GN=Rpl10a PE=1 SV=1	P53026; A0A3B2WDD2; Q5XJF6; A0A3B2W820; A0A3B2W824; A0A3B2WBL1	1	1595.85	14	100	94.74	3	17.1	79.6	203.3	308268	1.20603e+06	2.85689e+06	308268	1.43284e+06	3.65917e+06	Det	Det	Det	1	2	3		Peak Found	High	High	Peak Found	High	High	High	High	High	4	4	0.7445	0.5912	0	0	1	1	1	1	1	1	399.717	399.717	1.22	1.22	0.00049	0.00049	30.7162	30.7162	4.40238e-05	3.03877e-05	1.9751e-05	6.83902e-05	1.5339	1.32442	2.96	285.56	285.56	0.00011677	8.41609e-05	29.85
FALSE		High	Unambiguous	ELHDVDLAEVKPLVEK	[R].ELHDVDLAEVKPLVEK.[G]			3.20334	1	10	6	Q62433	Q62433 [4-19]			Protein NDRG1 OS=Mus musculus OX=10090 GN=Ndrg1 PE=1 SV=1	E9PVF3; E9Q7V2; E9Q3F9; E9PZC7; E9Q514; E9Q0J8; Q62433; E9Q5I8; E9Q147; E9Q7G8	0	1834	16	100	53.84	3	91.5	50.9	157.6	5.03597e+06	2.36063e+06	6.77498e+06	5.03597e+06	2.80458e+06	8.67756e+06	Det	Det	Det	2	2	2		High	Peak Found	High	High	Peak Found	High	High	High	High	3	3	0.8425	0.7606	0	0	1	1	1	1	1	1	612.004	612.004	1.12	1.12	0.00069	0.00069	46.7472	46.7472	4.40238e-05	3.03877e-05	3.07125e-10	3.69719e-10	3.20334	3.0935	4.97	373.56	373.56	4.74719e-09	8.41609e-05	46.42
FALSE		High	Unambiguous	ASGTSFNAVPLHPNTVLR	[K].ASGTSFNAVPLHPNTVLR.[F]			3.1716	1	1	8	Q8K0C5	Q8K0C5 [123-140]			Zymogen granule membrane protein 16 OS=Mus musculus OX=10090 GN=Zg16 PE=1 SV=1	Q8K0C5	0	1881	18	100	29.92	3	116.2	65.5	118.3	9.4584e+07	4.48627e+07	7.52091e+07	9.4584e+07	5.32997e+07	9.63296e+07	Det	Det	Det	2	2	2		High	High	High	High	High	High	High	High	High	2	2	0.7767	0.8233	0	0	1	1	1	1	1	1	941.003	941.003	0.64	0.64	0.00061	0.00061	46.6723	46.6723	4.40238e-05	3.03877e-05	1.06546e-09	2.16429e-10	3.01578	3.1716	4.3	385.51	385.51	5.75334e-09	8.41609e-05	46.57
FALSE		High	Unambiguous	GDVTTQVALQPALK	[K].GDVTTQVALQPALK.[F]			2.73325	1	2	10	P09671	P09671 [76-89]			Superoxide dismutase [Mn], mitochondrial OS=Mus musculus OX=10090 GN=Sod2 PE=1 SV=3	P09671; A0A3B2WBF0	0	1440.81	14	100	26.38	3	109.2	70.3	120.6	11173577	6.05335e+06	9.63604e+06	11173577	7.19176e+06	1.23421e+07	Det	Det	Det	1	2	2		High	High	High	High	High	High	High	High	High	2	2	0.8164	0.5894	0	0	1	1	1	1	1	1	720.907	720.907	1.07	1.07	0.00077	0.00077	46.6657	46.6657	4.40238e-05	3.03877e-05	6.93901e-09	2.12119e-08	2.73325	2.50285	3.41	374.96	374.96	8.18237e-08	8.41609e-05	46.33
FALSE		High	Unambiguous	FNGGGHINHTIFWTNLSPK	[K].FNGGGHINHTIFWTNLSPK.[G]			3.63474	1	2	10	P09671	P09671 [90-108]			Superoxide dismutase [Mn], mitochondrial OS=Mus musculus OX=10090 GN=Sod2 PE=1 SV=3	P09671; A0A3B2WBF0	0	2140.07	19	100	33.82	3	99.3	66.5	134.2	6.63639e+06	3.74306e+06	7.00025e+06	6.63639e+06	4.44699e+06	8.96608e+06	Det	Det	Det	2	1	2		High	High	High	High	High	High	High	High	High	3	3	0.8021	0.663	0	0	1	1	1	1	1	1	714.029	714.029	0.17	0.17	0.00012	0.00012	49.4367	49.4367	4.40238e-05	3.03877e-05	6.58092e-10	9.04158e-12	3.08843	3.63474	4.57	365.73	365.73	3.48143e-10	8.41609e-05	48.97
FALSE		High	Unambiguous	AVDSLVPIGR	[K].AVDSLVPIGR.[G]			1.27866	2	2	4	Q03265; D3Z6F5	Q03265 [195-204]; D3Z6F5 [145-154]			ATP synthase subunit alpha, mitochondrial OS=Mus musculus OX=10090 GN=Atp5f1a PE=1 SV=1 ATP synthase subunit alpha OS=Mus musculus OX=10090 GN=Atp5a1 PE=1 SV=1	Q03265; D3Z6F5	0	1026.59	10	100	79.97	3	73.1	36.9	189.9	18611838	7.9085e+06	37738992	18611838	9.39581e+06	4.8337e+07	Det	Det	Det	1	1	1	Shared	High	Peak Found	High	High	Peak Found	High	High	High	High	2	2	0.6906	0.6101	0	0	1	1	1	1	1	1	513.802	513.8	1.54	-0.82	0.00079	-0.00042	46.6974	46.5504	4.40238e-05	3.03877e-05	0.000107138	0.000149214	1.27866	1.21042	2.77	227.26	227.26	0.0005473	8.41609e-05	46.45
FALSE		High	Unambiguous	GFPTIYFSPANKK	[K].GFPTIYFSPANKK.[L]			2.47291	1	1	20	P27773	P27773 [449-461]			Protein disulfide-isomerase A3 OS=Mus musculus OX=10090 GN=Pdia3 PE=1 SV=2	P27773	1	1469.78	13	100	42.79	3	64.9	147.7	87.5	1.34043e+07	2.56809e+07	1.41103e+07	1.34043e+07	3.05106e+07	1.80728e+07	Det	Det	Det	2	2	2		High	High	High	High	High	High	High	High	High	3	3	0.7981	0.5329	0	0	1	1	1	1	1	1	490.596	490.598	-3.53	-0.22	-0.00173	-0.00011	47.2545	46.6892	4.40238e-05	3.03877e-05	3.20037e-07	2.60451e-08	2.15556	2.47291	3.04	257.51	257.51	3.95942e-07	8.41609e-05	46.28
FALSE		High	Unambiguous	LSINTPNSRQPLTITVR	[K].LSINTPNSRQPLTITVR.[T]			2.00944	1	1	4	P01027	P01027 [409-425]			Complement C3 OS=Mus musculus OX=10090 GN=C3 PE=1 SV=3	P01027	1	1910.08	17	100	60.85	3	164	93.2	42.8	5.17449e+06	2.47537e+06	1.05564e+06	5.17449e+06	2.9409e+06	1.35209e+06	Det	Det	Det	1	1	1		High	Peak Found	High	High	Peak Found	High	High	High	High	3	3	0.6729	0.4973	0	0	1	1	1	1	1	1	637.366	637.366	1.23	1.23	0.00078	0.00078	46.6455	46.6455	4.40238e-05	3.03877e-05	8.43487e-07	1.58386e-06	2.00944	1.87378	3.64	272.93	272.93	6.55628e-06	8.41609e-05	46.4
FALSE		High	Unambiguous	VDVEALENSPGATYIRK	[K].VDVEALENSPGATYIRK.[K]			4.27649	1	2	12	F8VQC1	F8VQC1 [516-532]			Signal recognition particle subunit SRP72 OS=Mus musculus OX=10090 GN=Srp72 PE=1 SV=1	E9Q740; F8VQC1	1	1861.97	17	100	76.92	3	95.3	179.2	25.6	8.00451e+06	1.26746e+07	1.67727e+06	8.00451e+06	1.50582e+07	2.14829e+06	Det	Det	Det	3	2	2		High	High	High	High	High	High	High	High	High	3	3	0.795	0.6743	0	0	1	1	1	1	1	1	621.327	621.327	1.15	1.15	0.00071	0.00071	46.5562	46.5562	4.40238e-05	3.03877e-05	4.00366e-13	1.11015e-13	4.20493	4.27649	5.65	476.74	476.74	7.14186e-12	8.41609e-05	46.24
FALSE		High	Unambiguous	TVGVEPAADGKGVVVVMK	[K].TVGVEPAADGKGVVVVMK.[R]			4.58235	1	1	32	P41105	P41105 [48-65]			Large ribosomal subunit protein eL28 OS=Mus musculus OX=10090 GN=Rpl28 PE=1 SV=2	P41105	1	1755.97	18	100	46.94	3	50.4	106	143.7	4.69067e+07	8.30669e+07	1.04463e+08	4.69067e+07	9.86888e+07	1.33798e+08	Det	Det	Det	3	3	3		High	High	High	High	High	High	High	High	High	2	2	0.8314	0.6857	0	0	1	1	1	1	1	1	878.487	878.487	-0.45	-0.45	-0.0004	-0.0004	44.9853	44.9853	4.40238e-05	3.03877e-05	2.07184e-13	1.36341e-14	4.30426	4.58235	4.74	572.75	572.75	1.12029e-12	8.41609e-05	45.27
FALSE		High	Unambiguous	TVGVEPAADGKGVVVVMK	[K].TVGVEPAADGKGVVVVMK.[R]	1xOxidation [M17]	1xOxidation [M17]	2.94589	1	1	13	P41105	P41105 [48-65]			Large ribosomal subunit protein eL28 OS=Mus musculus OX=10090 GN=Rpl28 PE=1 SV=2	P41105	1	1771.96	18	100	79.81	3	46.6	191.7	61.6	1.85737e+06	6.43154e+06	1.91802e+06	1.85737e+06	7.64108e+06	2.45665e+06	Det	Det	Det	5	5	4		Peak Found	High	High	Peak Found	High	High	High	High	High	3	3	0.846	0.6613	0	0	1	1	1	1	1	1	591.325	591.325	-1.01	-1.01	-0.0006	-0.0006	35.447	35.447	4.40238e-05	3.03877e-05	1.69373e-09	2.02372e-08	2.94589	2.50971	3.72	553.1	553.1	2.25729e-08	8.41609e-05	34.89
FALSE		High	Unambiguous	YEMFAQTLQQSR	[K].YEMFAQTLQQSR.[G]			2.12617	1	1	10	Q01853	Q01853 [755-766]			Transitional endoplasmic reticulum ATPase OS=Mus musculus OX=10090 GN=Vcp PE=1 SV=4	Q01853	0	1501.71	12	100	31.92	3	132	68.2	99.8	4166931	1.81119e+06	2.46054e+06	4166931	2.15181e+06	3.15151e+06	Det	Det	Det	2	2	2		High	High	High	High	High	High	High	High	High	2	2	0.7528	0.6952	0	0	1	1	1	1	1	1	751.357	751.357	-2.66	-2.66	-0.002	-0.002	47.3882	47.3882	4.40238e-05	3.03877e-05	3.88924e-07	5.28242e-07	2.12617	2.03393	2.69	294.61	294.61	3.23321e-06	8.41609e-05	46.52
FALSE		High	Unambiguous	LINSLYPEGQAPVK	[K].LINSLYPEGQAPVK.[K]			2.67681	1	2	10	Q9WVA4	Q9WVA4 [65-78]			Transgelin-2 OS=Mus musculus OX=10090 GN=Tagln2 PE=1 SV=4	Q9WVA4; A0A0A6YXG6	0	1528.84	14	100	8.07	3	109.2	94.4	96.3	4.81337e+06	3.50121e+06	3.31418e+06	4.81337e+06	4.15966e+06	4.24488e+06	Det	Det	Det	2	2	2		High	High	High	High	High	High	High	High	High	2	2	0.7465	0.6658	0	0	1	1	1	1	1	1	764.92	764.923	-2.3	1.44	-0.00176	0.0011	46.7772	46.597	4.40238e-05	3.03877e-05	6.72028e-08	6.43592e-09	2.39089	2.67681	3.77	298.86	298.86	1.15167e-07	8.41609e-05	46.31
FALSE		High	Unambiguous	LSTDHIPILYR	[K].LSTDHIPILYR.[T]			1.49199	1	2	2	P47856	P47856 [217-227]			Glutamine--fructose-6-phosphate aminotransferase [isomerizing] 1 OS=Mus musculus OX=10090 GN=Gfpt1 PE=1 SV=3	P47856; P47856-2	0	1327.74	11	100	125.23	3	244.6	30.7	24.7	689515			689515	86688.3	69598.6	Det	Imp	Imp	1				High	n/a	n/a	High	n/a	n/a	High	High	High	3	3	0.6963	0.4672	0	0	1	1	1	1	1	1	443.253	443.253	4.94	4.94	0.00219	0.00219	46.5822	46.5822	4.40238e-05	3.03877e-05	3.94118e-05	2.16962e-05	1.42967	1.49199	2.74	257.7	257.7	0.000150498	8.41609e-05	46.65
FALSE		High	Unambiguous	ASAELALGENNEVLK	[K].ASAELALGENNEVLK.[S]			2.46865	1	1	8	P05202	P05202 [108-122]			Aspartate aminotransferase, mitochondrial OS=Mus musculus OX=10090 GN=Got2 PE=1 SV=1	P05202	0	1557.81	15	100	27.4	3	101	72.1	126.9	3.43461e+06	2.06454e+06	3.36916e+06	3.43461e+06	2.45281e+06	4.3153e+06	Det	Det	Det	1	2	2		High	High	High	High	High	High	High	High	High	2	2	0.5342	0.4759	0	0	1	1	1	1	1	1	779.409	779.409	-1.15	-1.15	-0.00089	-0.00089	46.6668	46.6668	4.40238e-05	3.03877e-05	4.74691e-08	2.68182e-08	2.44331	2.46865	3.53	361.73	361.73	4.0629e-07	8.41609e-05	46.35
FALSE		High	Unambiguous	QVAEQFLNMR	[K].QVAEQFLNMR.[G]			1.41342	1	1	4	Q9DB77	Q9DB77 [232-241]			Cytochrome b-c1 complex subunit 2, mitochondrial OS=Mus musculus OX=10090 GN=Uqcrc2 PE=1 SV=1	Q9DB77	0	1235.62	10	100	32.82	3	114.8	62.4	122.9	1.96461e+06	899025	1.64209e+06	1.96461e+06	1.0681e+06	2.10323e+06	Det	Det	Det	1	1	1		High	High	Peak Found	High	High	Peak Found	High	High	High	2	2	0.7099	0.6266	0	0	1	1	1	1	1	1	618.315	618.315	2.09	2.09	0.00129	0.00129	46.5648	46.5648	4.40238e-05	3.03877e-05	8.54709e-05	3.71738e-05	1.3128	1.41342	3.16	194	194	0.000242156	8.41609e-05	46.38
FALSE		High	Unambiguous	FNSSISYDRHLWNVDVQGSK	[K].FNSSISYDRHLWNVDVQGSK.[A]			2.92472	1	3	8	Q91YI0	Q91YI0 [24-43]			Argininosuccinate lyase OS=Mus musculus OX=10090 GN=Asl PE=1 SV=1	Q91YI0; E0CYV3; E0CY49	1	2352.14	20	100	7.38	3	98.1	93.7	108.1	1324857	1.06495e+06	1.13969e+06	1324857	1.26523e+06	1.45974e+06	Det	Det	Det	2	1	1		High	High	High	High	High	High	High	High	High	3	3	0.7426	0.6433	0	0	1	1	1	1	1	1	784.715	784.715	-3.06	-3.06	-0.0024	-0.0024	46.5605	46.5605	4.40238e-05	3.03877e-05	2.46772e-08	1.17603e-09	2.54195	2.92472	3.42	348.53	348.53	2.56608e-08	8.41609e-05	46.53
FALSE		High	Unambiguous	AIEINPDSAQPYKWR	[R].AIEINPDSAQPYKWR.[G]			1.23084	1	2	2	Q99L47	Q99L47 [173-187]			Hsc70-interacting protein OS=Mus musculus OX=10090 GN=St13 PE=1 SV=1	F8WJK8; Q99L47	1	1787.91	15																			No Quan Values	High	n/a	n/a	High	n/a	n/a	High	High	High	2	2	0.6746	0.572	0	0	1	1	1	1	1	1	894.457	894.457	0.07	0.07	6e-05	6e-05	46.5359	46.5359	4.40238e-05	3.03877e-05	0.000270052	0.00012977	1.13869	1.23084	2.36	261.49	261.49	0.000730813	8.41609e-05
FALSE		High	Unambiguous	NFDVGHVPIRLPR	[K].NFDVGHVPIRLPR.[T]			2.31726	1	3	6	Q3UI33	Q3UI33 [396-408]			Methionine aminopeptidase 2 OS=Mus musculus OX=10090 GN=Metap2 PE=1 SV=1	O08663; Q3UI33; Q3TMN1	1	1519.85	13	100	58.39	3	70.2	62.5	167.3	867410	650221	1.61374e+06	867410	772504	2.06692e+06	Det	Det	Det	1	1	1		High	High	High	High	High	High	High	High	High	4	4	0.739	0.7075	0	0	1	1	1	1	1	1	380.718	380.718	-0.51	-0.51	-0.00019	-0.00019	46.5315	46.5315	4.40238e-05	3.03877e-05	4.04243e-06	7.57181e-08	1.77314	2.31726	2.53	142.87	142.87	1.01631e-06	8.41609e-05	46.44
FALSE		High	Unambiguous	SRLVLWDINK	[K].SRLVLWDINK.[RV]			1.35184	1	3	13	Q8VCR2-2	Q8VCR2-2 [61-70]			Isoform 2 of 17-beta-hydroxysteroid dehydrogenase 13 OS=Mus musculus OX=10090 GN=Hsd17b13	Q8VCR2-2; Q8VCR2; A8Y5N4	1	1243.72	10	100	59.84	3	63.5	67.5	169.1	3.47145e+06	3.10666e+06	7220204	3.47145e+06	3.69091e+06	9.24781e+06	Det	Det	Det	1	1	1		High	High	High	High	High	High	High	High	High	3	2	0.5063	0.3694	0	0	1	1	1	1	1	1	415.245	622.366	2.84	6.84	0.00118	0.00425	47.113	46.4324	0.000192894	3.03877e-05	0.00175217	5.66815e-05	0.851761	1.35184	2.68	263.39	263.39	0.000351521	8.41609e-05	46.34
FALSE		High	Unambiguous	YEDICPSTHNMDVPNIK	[K].YEDICPSTHNMDVPNIK.[R]			2.20514	1	3	2	P63242	P63242 [69-85]			Eukaryotic translation initiation factor 5A-1 OS=Mus musculus OX=10090 GN=Eif5a PE=1 SV=2	Q8BGY2; A0A0A0MQM0; P63242	0	1975.89	17	100	79.09	3	180.5	97	22.5	1.96468e+06	888406	190776	1.96468e+06	1.05548e+06	244350	Det	Det	Det	1	1	1		High	Peak Found	Peak Found	High	Peak Found	Peak Found	High	High	High	3	3	0.821	0.6104	0	0	1	1	1	1	1	1	659.301	659.301	-0.27	-0.27	-0.00018	-0.00018	46.5143	46.5143	4.40238e-05	3.03877e-05	9.06221e-07	1.63326e-07	1.99862	2.20514	2.49	231.18	231.18	2.00413e-06	8.41609e-05	46.04
FALSE		High	Unambiguous	RGFAFVTFDDHDTVDK	[K].RGFAFVTFDDHDTVDK.[I]			4.51856	1	3	4	Q8BG05	Q8BG05 [167-182]			Heterogeneous nuclear ribonucleoprotein A3 OS=Mus musculus OX=10090 GN=Hnrnpa3 PE=1 SV=1	Q8BG05-2; Q8BG05; A2AL12	1	1869.88	16	100	67.92	3	159.4	114.6	25.9	6.72582e+06	4.07165e+06	854787	6.72582e+06	4.83738e+06	1.09483e+06	Det	Det	Det	2	2	2		High	High	Peak Found	High	High	Peak Found	High	High	High	3	3	0.7921	0.6944	0	0	1	1	1	1	1	1	623.965	623.965	1.86	1.86	0.00116	0.00116	46.5099	46.5099	4.40238e-05	3.03877e-05	5.00181e-14	1.93399e-13	4.51856	4.19553	5.17	576.01	576.01	1.64859e-12	8.41609e-05	46.7
FALSE		High	Unambiguous	QAEAMALLAEAERK	[K].QAEAMALLAEAERK.[V]			2.28966	1	2	6	Q9DB05	Q9DB05 [7-20]			Alpha-soluble NSF attachment protein OS=Mus musculus OX=10090 GN=Napa PE=1 SV=1	A0A1B0GR35; Q9DB05	1	1530.79	14	100	10.94	3	100.8	110.5	88.7	1.11056e+06	1.02447e+06	762490	1.11056e+06	1.21714e+06	976615	Det	Det	Det	1	1	1		High	High	High	High	High	High	High	High	High	3	3	1	0.5831	0	0	1	1	1	1	1	1	510.937	510.937	0.68	0.68	0.00035	0.00035	46.8651	46.8651	4.40238e-05	3.03877e-05	1.66028e-07	9.14902e-08	2.25452	2.28966	3.79	250.93	250.93	1.20121e-06	8.41609e-05	46.56
FALSE		High	Unambiguous	RYTMGDAPDFDRSQWLNEK	[K].RYTMGDAPDFDRSQWLNEK.[F]			3.51712	1	2	6	A2AE89	A2AE89 [32-50]			glutathione transferase OS=Mus musculus OX=10090 GN=Gstm1 PE=1 SV=2	P10649; A2AE89	2	2329.07	19	100	46.5	3	152.8	65.2	82	6.13939e+06	2.20532e+06	2571380	6.13939e+06	2.62006e+06	3.29348e+06	Det	Det	Det	2	2	2		High	Peak Found	High	High	Peak Found	High	High	High	High	3	3	1	0.5916	0	0	1	1	1	1	1	1	777.025	777.025	-2.08	-2.08	-0.00161	-0.00161	46.5049	46.5049	4.40238e-05	3.03877e-05	2.56492e-10	2.02522e-11	3.2305	3.51712	4.53	480.96	480.96	7.09782e-10	8.41609e-05	46.49
FALSE		High	Unambiguous	TGQPMINLYTDR	[K].TGQPMINLYTDR.[E]			1.19337	1	3	4	P56959	P56959 [310-321]			RNA-binding protein FUS OS=Mus musculus OX=10090 GN=Fus PE=1 SV=1	G3UXT7; P56959; Q8CFQ9	0	1408.69	12	100	78.61	3	157.1	132.6	10.3	1.45039e+06	1.03009e+06		1.45039e+06	1.22381e+06	95484	Det	Det	Imp	1	2			High	High	n/a	High	High	n/a	High	High	High	2	2	0.7191	0.5207	0	0	1	1	1	1	1	1	704.85	704.85	2.26	2.26	0.00159	0.00159	46.7003	46.7003	4.40238e-05	3.03877e-05	0.000188278	0.000367841	1.19337	1.07824	2.42	221.27	221.27	0.000916559	8.41609e-05	46.5
FALSE		High	Unambiguous	LQLLEDLERK	[K].LQLLEDLERK.[Y]			1.6277	1	2	6	E9QN70	E9QN70 [1785-1794]			Laminin B1 OS=Mus musculus OX=10090 GN=Lamb1 PE=1 SV=1	E9QN70; P02469	1	1256.72	10	100	19.69	3	110.4	112.3	77.3	1.4833e+06	1.27026e+06	810905	1.4833e+06	1.50915e+06	1.03863e+06	Det	Det	Det	1	1	1		High	High	High	High	High	High	High	High	High	3	3	0.5639	0.5435	0	0	1	1	1	1	1	1	419.577	419.578	-2.61	-2.01	-0.00109	-0.00084	46.8672	46.7849	4.40238e-05	3.03877e-05	1.06046e-05	1.91863e-05	1.6277	1.50993	2.76	243.96	243.96	6.61706e-05	8.41609e-05	46.54
FALSE		High	Unambiguous	VNNSSLIGVGYTQTLRPGVK	[K].VNNSSLIGVGYTQTLRPGVK.[L]			3.85289	1	2	8	Q60930	Q60930 [249-268]			Voltage-dependent anion-selective channel protein 2 OS=Mus musculus OX=10090 GN=Vdac2 PE=1 SV=2	G3UX26; Q60930	0	2103.16	20	100	79.98	3	158.2	133	8.8	9083670	6428360	394664	9083670	7.6373e+06	505495	Det	Det	Det	1	1	1		High	High	High	High	High	High	High	High	High	3	3	1	0.7586	0	0	1	1	1	1	1	1	701.721	701.723	-3.41	-0.67	-0.00239	-0.00047	47.2861	46.4753	4.40238e-05	3.03877e-05	5.61262e-12	2.02624e-12	3.80681	3.85289	5.22	451.04	451.04	9.28911e-11	8.41609e-05	46.21
FALSE		High	Unambiguous	AVPQLQGYLR	[K].AVPQLQGYLR.[S]			1.33541	1	1	16	P47911	P47911 [271-280]			Large ribosomal subunit protein eL6 OS=Mus musculus OX=10090 GN=Rpl6 PE=1 SV=3	P47911	0	1144.65	10	100	12.68	3	86.5	111.7	101.8	93356440	1.0143e+08	8.57578e+07	93356440	1.20505e+08	1.09841e+08	Det	Det	Det	1	2	2		High	High	High	High	High	High	High	High	High	3	2	0.5807	0.4509	0	0	1	1	1	1	1	1	382.221	572.827	-0.16	0.26	-6e-05	0.00015	46.5039	46.5757	4.40238e-05	3.03877e-05	0.000419323	6.34327e-05	1.0718	1.33541	2.24	187.77	187.77	0.000388265	8.41609e-05	46.37
FALSE		High	Unambiguous	TQQAAQANITLQEQIEAIHK	[R].TQQAAQANITLQEQIEAIHK.[A]			3.00026	1	1	4	Q8K4Z5	Q8K4Z5 [510-529]			Splicing factor 3A subunit 1 OS=Mus musculus OX=10090 GN=Sf3a1 PE=1 SV=1	Q8K4Z5	0	2235.17	20	100	112.84	3	229.7	24.6	45.7	825675			825675	88323.1	164243	Det	Imp	Imp	1				High	High	n/a	High	High	n/a	High	High	High	3	3	0.8267	0.7328	0	0	1	1	1	1	1	1	745.729	745.729	-0.43	-0.43	-0.00032	-0.00032	46.4454	46.4454	4.40238e-05	3.03877e-05	2.52206e-09	7.00615e-10	2.88586	3.00026	3.63	381.37	381.37	1.62399e-08	8.41609e-05	46.43
FALSE		High	Unambiguous	IIEEAPAPGINPEVR	[K].IIEEAPAPGINPEVR.[R]			2.63228	1	2	4	Q99MR8	Q99MR8 [281-295]			Methylcrotonoyl-CoA carboxylase subunit alpha, mitochondrial OS=Mus musculus OX=10090 GN=Mccc1 PE=1 SV=2	Q99MR8; A0A0G2JF64	0	1604.86	15	100	11.45	3	113.1	91.7	95.2	706936	482799	464707	706936	573596	595208	Det	Det	Det	1	1	1		High	Peak Found	High	High	Peak Found	High	High	High	High	2	2	0.7498	0.5957	0	0	1	1	1	1	1	1	802.934	802.934	-2.24	-2.24	-0.0018	-0.0018	46.4288	46.4288	4.40238e-05	3.03877e-05	1.35556e-08	3.6423e-08	2.63228	2.424	3.24	406.8	406.8	1.50818e-07	8.41609e-05	45.94
FALSE		High	Unambiguous	HKELAPYDENWFYTR	[K].HKELAPYDENWFYTR.[A]			3.43626	1	6	26	Q9CZX8	Q9CZX8 [42-56]			Small ribosomal subunit protein eS19 OS=Mus musculus OX=10090 GN=Rps19 PE=1 SV=3	D3YUT3; D3Z722; S4R223; D3Z5R8; Q9CZX8; D3YUG3	1	1968.92	15	100	47.82	3	108.2	143.2	48.6	5.07784e+07	5.65533e+07	17807258	5.07784e+07	6.71889e+07	2.2808e+07	Det	Det	Det	3	3	2		High	High	High	High	High	High	High	High	High	2	2	0.63	0.52	0	0	1	1	1	1	1	1	984.967	984.967	1.23	1.23	0.00121	0.00121	46.669	46.669	4.40238e-05	3.03877e-05	5.57525e-10	3.5258e-11	3.11344	3.43626	4	405.73	405.73	1.15826e-09	8.41609e-05	46.18
FALSE		High	Unambiguous	ILDSVGIEADDDR	[K].ILDSVGIEADDDR.[L]			2.83569	1	1	15	P99027	P99027 [26-38]			Large ribosomal subunit protein P2 OS=Mus musculus OX=10090 GN=Rplp2 PE=1 SV=3	P99027	0	1417.68	13	100	106.79	3	51.8	25.8	222.4	1.42734e+07	5972048	4.78027e+07	1.42734e+07	7.09517e+06	6.12269e+07	Det	Det	Det	2	1	2		High	High	High	High	High	High	High	High	High	2	2	0.7151	0.6631	0	0	1	1	1	1	1	1	709.344	709.344	0.06	0.06	4e-05	4e-05	45.3048	45.3048	4.40238e-05	3.03877e-05	3.93755e-09	2.16522e-09	2.81869	2.83569	3.77	408.86	408.86	4.39986e-08	8.41609e-05	44.96
FALSE		High	Unambiguous	EGGLLTLAGAK	[K].EGGLLTLAGAK.[A]			1.61621	1	5	6	Q8BVI4	Q8BVI4 [125-135]			Dihydropteridine reductase OS=Mus musculus OX=10090 GN=Qdpr PE=1 SV=2	D3Z1A1; D3YWR7; A0A0G2JGY0; Q8BVI4; A0A0G2JGJ1	0	1029.59	11	100	12.88	3	87.8	98.7	113.5	22184858	20974810	22378374	22184858	2.49194e+07	2.86628e+07	Det	Det	Det	1	1	1		High	High	High	High	High	High	High	High	High	2	2	0.6808	0.3977	0	0	1	1	1	1	1	1	515.3	515.301	-0.78	0.24	-0.0004	0.00013	46.3562	46.5326	4.40238e-05	3.03877e-05	3.21019e-05	9.25959e-06	1.46063	1.61621	1.76	221.01	221.01	7.09385e-05	8.41609e-05	46.3
FALSE		High	Unambiguous	MDSTANEVEAVKVHSFPTLK	[K].MDSTANEVEAVKVHSFPTLK.[F]			4.89642	1	2	24	P09103	P09103 [427-446]			Protein disulfide-isomerase OS=Mus musculus OX=10090 GN=P4hb PE=1 SV=2	P09103; E9Q8G8	1	2203.11	20	100	44.09	3	76.9	72.2	150.8	1.62102e+08	1.28047e+08	2.48091e+08	1.62102e+08	1.52128e+08	3.17761e+08	Det	Det	Det	5	5	3		High	High	High	High	High	High	High	High	High	3	3	0.8248	0.7689	0	0	1	1	1	1	1	1	735.04	735.04	-0.5	-0.5	-0.00037	-0.00037	45.3951	45.3951	4.40238e-05	3.03877e-05	4.08113e-15	1.7102e-14	4.89642	4.5493	4.76	505.09	505.09	1.67207e-13	8.41609e-05	44.83
FALSE		High	Unambiguous	MDSTANEVEAVKVHSFPTLK	[K].MDSTANEVEAVKVHSFPTLK.[F]	1xOxidation [M1]	1xOxidation [M1]	3.80214	1	2	20	P09103	P09103 [427-446]			Protein disulfide-isomerase OS=Mus musculus OX=10090 GN=P4hb PE=1 SV=2	P09103; E9Q8G8	1	2219.1	20	100	16.08	3	98.1	116.9	85	1.64479e+07	1.65056e+07	1.11228e+07	1.64479e+07	1.96097e+07	1.42463e+07	Det	Det	Det	5	6	4		High	High	High	High	High	High	High	High	High	4	4	0.8741	0.7951	0	0	1	1	1	1	1	1	555.53	555.53	-1.17	-1.17	-0.00065	-0.00065	41.9614	41.9614	4.40238e-05	3.03877e-05	5.78914e-12	1.48541e-10	3.80214	3.2265	5.27	558.91	558.91	1.26316e-10	8.41609e-05	43.05
FALSE		High	Unambiguous	YLYTLVITDKEK	[R].YLYTLVITDKEK.[A]			2.43134	1	1	10	Q9JJI8	Q9JJI8 [41-52]			Large ribosomal subunit protein eL38 OS=Mus musculus OX=10090 GN=Rpl38 PE=1 SV=3	Q9JJI8	1	1485.82	12	100	53.74	3	117.6	142.7	39.7	9.2113e+06	9.40979e+06	2.42585e+06	9.2113e+06	1.11794e+07	3.10709e+06	Det	Det	Det	2	2	2		High	High	Peak Found	High	High	Peak Found	High	High	High	2	2	0.8106	0.6953	0	0	1	1	1	1	1	1	743.414	743.414	0.39	0.39	0.00029	0.00029	45.8449	45.8449	4.40238e-05	3.03877e-05	8.81831e-08	3.46357e-08	2.34992	2.43134	3.38	322.29	322.29	5.09296e-07	8.41609e-05	45.82
FALSE		High	Unambiguous	LQAGPLNTDVAPGAPQEK	[K].LQAGPLNTDVAPGAPQEK.[N]			1.93135	1	2	2	E9QAH1	E9QAH1 [3038-3055]			Golgi autoantigen, golgin subfamily b, macrogolgin 1 OS=Mus musculus OX=10090 GN=Golgb1 PE=1 SV=1	E9QAH1; E9PVZ8	0	1805.94	18																			No Quan Values	High	n/a	n/a	High	n/a	n/a	High	High	High	2	2	0.805	0.7103	0	0	1	1	1	1	1	1	903.469	903.469	-4.53	-4.53	-0.00409	-0.00409	46.3446	46.3446	4.40238e-05	3.03877e-05	1.41574e-06	1.77342e-06	1.93135	1.85729	2.9	283.61	283.61	1.05208e-05	8.41609e-05
FALSE		High	Unambiguous	EQQEAIEHIDEVQNEIDR	[K].EQQEAIEHIDEVQNEIDR.[L]			3.29862	1	5	6	Q9EQU5	Q9EQU5 [39-56]			Protein SET OS=Mus musculus OX=10090 GN=Set PE=1 SV=1	A2BE93; Q9EQU5-2; A2BE92; Q9EQU5-3; Q9EQU5	0	2195.02	18	100	111.92	3	51.7	20.4	228	964378	319658	3.321e+06	964378	379775	4.25361e+06	Det	Det	Det	1	1	1		High	High	High	High	High	High	High	High	High	3	3	1	0.6935	0	0	1	1	1	1	1	1	732.345	732.345	-0.54	-0.54	-0.00039	-0.00039	44.9772	44.9772	4.40238e-05	3.03877e-05	3.67089e-10	9.05893e-11	3.17645	3.29862	4.96	374.19	374.19	2.66581e-09	8.41609e-05	45.64
FALSE		High	Unambiguous	VVEIAPATHLDPQLR	[K].VVEIAPATHLDPQLR.[S]			3.00875	1	3	6	E9QPD7	E9QPD7 [275-289]			Pyruvate carboxylase OS=Mus musculus OX=10090 GN=Pcx PE=1 SV=1	G5E8R3; Q05920; E9QPD7	0	1658.92	15	100	16.77	3	94.9	86.4	118.7	1.35607e+06	1.03886e+06	1324622	1.35607e+06	1.23423e+06	1.69661e+06	Det	Det	Det	1	1	1		High	High	High	High	High	High	High	High	High	3	3	0.7774	0.6319	0	0	1	1	1	1	1	1	553.645	553.645	-0.33	-0.33	-0.00018	-0.00018	46.4653	46.4653	4.40238e-05	3.03877e-05	9.84024e-09	6.6103e-10	2.68058	3.00875	3.07	328.43	328.43	1.5426e-08	8.41609e-05	45.72
FALSE		High	Unambiguous	RANNTTYGLAAGLFTK	[K].RANNTTYGLAAGLFTK.[D]			2.35535	1	1	4	P24549	P24549 [420-435]			Aldehyde dehydrogenase 1A1 OS=Mus musculus OX=10090 GN=Aldh1a1 PE=1 SV=5	P24549	1	1697.9	16	100	103.47	3	213.6	11.1	75.3	3.45849e+06		952294	3.45849e+06	179637	1.21972e+06	Det	Imp	Det	2		1		High	n/a	Peak Found	High	n/a	Peak Found	High	High	High	2	2	0.8171	0.7218	0	0	1	1	1	1	1	1	849.45	849.45	-3.06	-3.06	-0.0026	-0.0026	46.3069	46.3069	4.40238e-05	3.03877e-05	1.1214e-07	5.83165e-08	2.31369	2.35535	3.99	423.94	423.94	8.06939e-07	8.41609e-05	46.4
FALSE		High	Unambiguous	DMANQVKAPLVLKD	[K].DMANQVKAPLVLKD.[-]			1.581	1	1	2	Q99LX0	Q99LX0 [176-189]			Parkinson disease protein 7 homolog OS=Mus musculus OX=10090 GN=Park7 PE=1 SV=1	Q99LX0	2	1541.84	14																			No Quan Values	High	n/a	n/a	High	n/a	n/a	High	High	High	2	2	0.7312	0.6533	0	0	1	1	1	1	1	1	771.418	771.418	-4.99	-4.99	-0.00384	-0.00384	46.3135	46.3135	4.40238e-05	3.03877e-05	3.10941e-05	1.17875e-05	1.46544	1.581	3	348.5	348.5	8.77963e-05	8.41609e-05
FALSE		High	Unambiguous	TTVTLAHLLAAR	[K].TTVTLAHLLAAR.[E]			1.71736	1	1	4	Q80VD1	Q80VD1 [264-275]			Protein FAM98B OS=Mus musculus OX=10090 GN=Fam98b PE=1 SV=1	Q80VD1	0	1266.75	12	100	16.02	3	90.6	118.5	90.9	825013	907812	645716	825013	1.07854e+06	827048	Det	Det	Det	1	1	1		High	High	Peak Found	High	High	Peak Found	High	High	High	3	3	0.6881	0.5376	0	0	1	1	1	1	1	1	422.922	422.922	-2.06	-2.16	-0.00087	-0.00091	46.2961	46.7881	4.40238e-05	3.03877e-05	5.85193e-06	8.08768e-06	1.71736	1.63595	2.66	204.58	204.58	3.84473e-05	8.41609e-05	46.36
FALSE		High	Unambiguous	AKPVVSFIAGITAPPGRR	[K].AKPVVSFIAGITAPPGRR.[M]			3.64005	1	1	10	Q9WUM5	Q9WUM5 [279-296]			Succinate--CoA ligase [ADP/GDP-forming] subunit alpha, mitochondrial OS=Mus musculus OX=10090 GN=Suclg1 PE=1 SV=4	Q9WUM5	1	1837.08	18	100	25.94	3	83.2	86.9	129.9	1.36905e+07	1.20416e+07	1.66857e+07	1.36905e+07	1.43061e+07	2.13715e+07	Det	Det	Det	2	2	2		High	High	High	High	High	High	High	High	High	4	3	0.7676	0.7238	0	0	1	1	1	1	1	1	460.026	613.031	-0.15	-1.13	-7e-05	-0.00069	47.8666	46.1852	4.40238e-05	3.03877e-05	1.69613e-11	1.00887e-10	3.64005	3.28292	3.91	461.22	461.22	3.37125e-10	8.41609e-05	47.37
FALSE		High	Unambiguous	TGTYRQLFHPEQLITGK	[R].TGTYRQLFHPEQLITGK.[E]			1.62764	1	5	4	P68373	P68373 [80-96]			Tubulin alpha-1C chain OS=Mus musculus OX=10090 GN=Tuba1c PE=1 SV=1	P05214; A0A2R8VHF3; P68369; P05213; P68373	1	1989.06	17	100	53.06	3	71.4	161.2	67.3	1.73035e+06	3.28704e+06	1273344	1.73035e+06	3.90521e+06	1.63093e+06	Det	Det	Det	1	1	1		High	High	Peak Found	High	High	Peak Found	High	High	High	4	4	0.6277	0.5293	0	0	1	1	1	1	1	1	498.019	498.019	-0.09	-0.09	-5e-05	-5e-05	47.8678	47.8678	4.40238e-05	3.03877e-05	4.39405e-05	8.56159e-06	1.41326	1.62764	4.1	232.93	232.93	6.61947e-05	8.41609e-05	47.36
FALSE		High	Unambiguous	IGLFGGAGVGK	[K].IGLFGGAGVGK.[T]			2.04029	1	1	5	P56480	P56480 [202-212]			ATP synthase subunit beta, mitochondrial OS=Mus musculus OX=10090 GN=Atp5f1b PE=1 SV=2	P56480	0	975.562	11	100	50.9	3	82	60.5	157.5	16092883	1.00016e+07	2.41269e+07	16092883	1.18826e+07	3.09023e+07	Det	Det	Det	1	2	2		High	Peak Found	High	High	Peak Found	High	High	High	High	2	2	0.4183	0.3985	0	0	1	1	1	1	1	1	488.285	488.285	1.53	1.53	0.00075	0.00075	46.2727	46.2727	4.40238e-05	3.03877e-05	3.00269e-06	5.0573e-07	1.81798	2.04029	2.61	228.59	228.59	5.43896e-06	8.41609e-05	45.77
FALSE		High	Unambiguous	KGLTPSQIGVILR	[K].KGLTPSQIGVILR.[D]			4.01846	1	2	22	P62301	P62301 [43-55]			Small ribosomal subunit protein uS15 OS=Mus musculus OX=10090 GN=Rps13 PE=1 SV=2	Q921R2; P62301	1	1381.85	13	100	58.52	3	38.8	105.7	155.5	5.5795e+07	1.27774e+08	1.74364e+08	5.5795e+07	1.51804e+08	2.2333e+08	Det	Det	Det	3	3	3		High	High	High	High	High	High	High	High	High	2	2	0.7573	0.6923	0	0	1	1	1	1	1	1	691.43	691.43	0.19	0.19	0.00013	0.00013	46.4043	46.4043	4.40238e-05	3.03877e-05	1.37894e-12	2.31545e-12	4.01846	3.83343	4.29	506.29	506.29	3.40791e-11	8.41609e-05	45.97
FALSE		High	Unambiguous	VINLFRPTMGASQITVQRGK	[K].VINLFRPTMGASQITVQRGK.[D]			1.42353	1	1	2	P17892	P17892 [439-458]			Pancreatic lipase-related protein 2 OS=Mus musculus OX=10090 GN=Pnliprp2 PE=1 SV=2	P17892	1	2216.23	20	100	68.39	3	141.9	137	21.1	910969	740351	105630	910969	879584	135294	Det	Det	Det	1	1	1		High	Peak Found	Peak Found	High	Peak Found	Peak Found	High	High	High	4	4	0.7082	0.3864	0	0	1	1	1	1	1	1	554.813	554.813	-2.26	-2.26	-0.00125	-0.00125	46.2557	46.2557	4.40238e-05	3.03877e-05	0.000137284	3.46843e-05	1.24117	1.42353	3.08	192.2	192.2	0.000227781	8.41609e-05	46.2
FALSE		High	Unambiguous	ISGDLEVLAEK	[R].ISGDLEVLAEK.[C]			1.99868	1	5	2	O35381	O35381 [76-86]			Acidic leucine-rich nuclear phosphoprotein 32 family member A OS=Mus musculus OX=10090 GN=Anp32a PE=1 SV=1	Q64G17; F6UFG6; D3YYE1; D3Z7M9; O35381	0	1173.64	11																			No Quan Values	High	n/a	n/a	High	n/a	n/a	High	High	High	2	2	0.5622	0.4517	0	0	1	1	1	1	1	1	587.32	587.32	-2.14	-2.14	-0.00126	-0.00126	46.2471	46.2471	4.40238e-05	3.03877e-05	5.34178e-06	6.72671e-07	1.73112	1.99868	3.52	317.85	317.85	6.99775e-06	8.41609e-05
FALSE		High	Unambiguous	AELNEFLTR	[K].AELNEFLTR.[E]			1.35128	1	3	6	P62908	P62908 [19-27]			Small ribosomal subunit protein uS3 OS=Mus musculus OX=10090 GN=Rps3 PE=1 SV=1	D3YV43; P62908; A0A140LI77	0	1092.57	9	100	45.77	3	49.9	110.4	139.7	4536063	8442669	9908544	4536063	1.00304e+07	1.26911e+07	Det	Det	Det	1	1	1		High	High	High	High	High	High	High	High	High	2	2	0.4751	0.589	0	0	1	1	1	1	1	1	546.789	546.789	1.32	2.73	0.00072	0.00149	46.4902	46.2414	4.40238e-05	3.03877e-05	0.000122265	5.68989e-05	1.25869	1.35128	2.92	258.02	258.02	0.000352714	8.41609e-05	46.11
FALSE		High	Unambiguous	ETNLESLPLVDTHSK	[R].ETNLESLPLVDTHSK.[R]			3.03497	1	1	8	P20152	P20152 [425-439]			Vimentin OS=Mus musculus OX=10090 GN=Vim PE=1 SV=3	P20152	0	1682.86	15	100	51.36	3	94.8	51.5	153.8	4.15841e+06	1.90106e+06	5.2691e+06	4.15841e+06	2.25858e+06	6.74879e+06	Det	Det	Det	2	1	2		High	High	High	High	High	High	High	High	High	2	2	0.7752	0.7108	0	0	1	1	1	1	1	1	841.934	841.934	0.35	0.35	0.0003	0.0003	46.2248	46.2248	4.40238e-05	3.03877e-05	8.48236e-09	5.52261e-10	2.70297	3.03497	3.25	338.79	338.79	1.3161e-08	8.41609e-05	45.86
FALSE		High	Unambiguous	LITLEEEMTK	[R].LITLEEEMTK.[Y]			1.50913	1	1	10	P09103	P09103 [319-328]			Protein disulfide-isomerase OS=Mus musculus OX=10090 GN=P4hb PE=1 SV=2	P09103	0	1206.63	10	100	93.06	3	57	36.2	206.8	10324563	5.51097e+06	29217484	10324563	6.54738e+06	3.74224e+07	Det	Det	Det	1	1	1		High	High	High	High	High	High	High	High	High	2	2	0.5135	0.4958	0	0	1	1	1	1	1	1	603.818	603.817	-0.35	-1.77	-0.00021	-0.00107	46.6615	47.2182	4.40238e-05	3.03877e-05	5.22617e-05	1.92922e-05	1.38708	1.50913	2.38	271.29	271.29	0.000135664	8.41609e-05	46.14
FALSE		High	Unambiguous	LITLEEEMTK	[R].LITLEEEMTK.[Y]	1xOxidation [M8]	1xOxidation [M8]	1.65526	1	1	4	P09103	P09103 [319-328]			Protein disulfide-isomerase OS=Mus musculus OX=10090 GN=P4hb PE=1 SV=2	P09103	0	1222.62	10	100	73.14	3	120.4	18.8	160.8	796209	104732	829824	796209	124428	1.06286e+06	Det	Det	Det	1	1	1		Peak Found	High	High	Peak Found	High	High	High	High	High	2	2	0.6821	0.1639	0	0	1	1	1	1	1	1	611.816	611.816	1.33	1.33	0.00081	0.00081	39.1877	39.1877	4.40238e-05	3.03877e-05	8.8339e-06	7.13668e-05	1.65526	1.3182	1.83	289.13	289.13	5.59997e-05	8.41609e-05	38.17
FALSE		High	Unambiguous	APNVLASEPEIPK	[M].APNVLASEPEIPK.[G]			2.15338	1	2	2	Q9WTP6	Q9WTP6 [2-14]			Adenylate kinase 2, mitochondrial OS=Mus musculus OX=10090 GN=Ak2 PE=1 SV=5	Q9WTP6-2; Q9WTP6	0	1364.74	13	100	19.32	3	97.1	120.6	82.3	2172958	2.27268e+06	1.43845e+06	2172958	2.70009e+06	1.84241e+06	Det	Det	Det	1	1	1		High	Peak Found	High	High	Peak Found	High	High	High	n/a	2		0.7705		0		1		1		1		682.875		0.07		4e-05		45.629		4.40238e-05		3.2471e-07		2.15338			353.98	353.98	2.74199e-06	8.41609e-05	45.8
FALSE		High	Unambiguous	VAAPAVLNDISK	[K].VAAPAVLNDISK.[K]			2.24669	1	7	4	Q3TLH4	Q3TLH4 [1948-1959]			Protein PRRC2C OS=Mus musculus OX=10090 GN=Prrc2c PE=1 SV=3	A0A0A0MQ79; S4R294; S4R2L9; S4R2J9; Q3TLH4; S4R209; Q3TLH4-5	0	1197.68	12	100	62.3	3	77	170.5	52.5	1.77836e+06	3.3172e+06	947319	1.77836e+06	3.94105e+06	1.21335e+06	Det	Det	Det	1	1	1		High	High	Peak Found	High	High	Peak Found	High	High	High	2	2	0.7216	0.548	0	0	1	1	1	1	1	1	599.344	599.346	-2.85	1.24	-0.00171	0.00074	46.2103	46.2394	4.40238e-05	3.03877e-05	1.7488e-07	1.58468e-07	2.24669	2.20954	3.54	324.68	324.68	1.55826e-06	8.41609e-05	45.89
FALSE		High	Unambiguous	VFVTGPLPAEGR	[K].VFVTGPLPAEGR.[A]			2.17535	1	2	6	Q91Z53	Q91Z53 [9-20]			Glyoxylate reductase/hydroxypyruvate reductase OS=Mus musculus OX=10090 GN=Grhpr PE=1 SV=1	D6REG4; Q91Z53	0	1242.68	12	100	46.38	3	68.7	78	153.3	5.75279e+06	5503041	10025066	5.75279e+06	6.53796e+06	1.28403e+07	Det	Det	Det	1	1	1		High	High	High	High	High	High	High	High	High	2	2	0.7738	0.7194	0	0	1	1	1	1	1	1	621.845	621.846	-0.34	0.35	-0.00021	0.00022	46.1126	46.4473	4.40238e-05	3.03877e-05	3.28296e-07	2.00338e-07	2.15172	2.17535	3.35	307.65	307.65	2.40038e-06	8.41609e-05	45.95
FALSE		High	Unambiguous	YIATPIFSK	[R].YIATPIFSK.[M]			1.19371	1	3	8	A2AE89	A2AE89 [229-237]			glutathione transferase OS=Mus musculus OX=10090 GN=Gstm1 PE=1 SV=2	F6WHQ7; P10649; A2AE89	0	1039.58	9	100	26.21	3	115.8	69.7	114.4	36704572	18604140	28309060	36704572	2.21029e+07	3.62589e+07	Det	Det	Det	1	1	1		High	High	High	High	High	High	High	High	High	2	2	0.6427	0.5161	0	0	1	1	1	1	1	1	520.295	520.295	0.49	0.23	0.00025	0.00012	46.4914	46.4005	4.40238e-05	3.03877e-05	0.000187849	0.00016792	1.19371	1.19315	2.17	229.31	229.31	0.000914678	8.41609e-05	46.24
FALSE		High	Unambiguous	KAVAISLPKGVVEVTHDLQK	[K].KAVAISLPKGVVEVTHDLQK.[H]			2.43618	1	1	2	P19324	P19324 [299-318]			Serpin H1 OS=Mus musculus OX=10090 GN=Serpinh1 PE=1 SV=3	P19324	2	2132.24	20																			No Quan Values	High	n/a	n/a	High	n/a	n/a	High	High	High	4	4	0.8347	0.5743	0	0	1	1	1	1	1	1	533.816	533.816	-0.26	-0.26	-0.00014	-0.00014	46.1498	46.1498	4.40238e-05	3.03877e-05	4.97673e-08	2.21046e-07	2.43618	2.161	3.03	265.32	265.32	4.94584e-07	8.41609e-05
FALSE		High	Unambiguous	RENLEFIDVHVKLPR	[K].RENLEFIDVHVKLPR.[F]			4.33096	1	1	8	Q9D154	Q9D154 [261-275]			Leukocyte elastase inhibitor A OS=Mus musculus OX=10090 GN=Serpinb1a PE=1 SV=1	Q9D154	2	1865.04	15	100	132.68	3	251.6	43.5	4.9	22430307	3262492	344485	22430307	3.87605e+06	441225	Det	Det	Det	2	1	1		High	High	Peak Found	High	High	Peak Found	High	High	High	2	2	1	0.7205	0	0	1	1	1	1	1	1	933.023	933.023	-0.14	-0.14	-0.00013	-0.00013	45.914	45.914	4.40238e-05	3.03877e-05	1.60756e-12	7.64136e-14	3.99533	4.33096	4.4	580.1	580.1	5.13503e-12	8.41609e-05	45.94
FALSE		High	Unambiguous	EAAQMDMVNDGVEDLRGK	[R].EAAQMDMVNDGVEDLRGK.[Y]			4.07428	1	3	12	P19157	P19157 [86-103]			Glutathione S-transferase P 1 OS=Mus musculus OX=10090 GN=Gstp1 PE=1 SV=2	A0A494B908; P19157; A0A494BAW2	1	1977.9	18	100	53.92	3	149	42.2	108.7	8.13037e+07	1.93997e+07	46327252	8.13037e+07	2.30481e+07	5.9337e+07	Det	Det	Det	2	2	1		High	High	High	High	High	High	High	High	High	3	3	0.8809	0.7182	0	0	1	1	1	1	1	1	659.971	659.971	-0.63	-0.63	-0.00041	-0.00041	44.8811	44.8811	4.40238e-05	3.03877e-05	9.52319e-13	4.56133e-12	4.07428	3.73454	6.14	428.09	428.09	2.43035e-11	8.41609e-05	45.19
FALSE		High	Unambiguous	EAAQMDMVNDGVEDLRGK	[R].EAAQMDMVNDGVEDLRGK.[Y]	1xOxidation [M]	1xOxidation [M5; M7]	3.40797	1	3	17	P19157	P19157 [86-103]			Glutathione S-transferase P 1 OS=Mus musculus OX=10090 GN=Gstp1 PE=1 SV=2	A0A494B908; P19157; A0A494BAW2	1	1993.9	18	100	62.19	3	168.7	47.6	83.7	4.99073e+06	1.18457e+06	1.93307e+06	4.99073e+06	1.40735e+06	2.47592e+06	Det	Det	Det	6	3	4		High	High	High	High	High	High	High	High	High	3	3	0.1801	0.0906	0	0	1	1	1	1	1	1	665.303	665.303	-0.92	-0.92	-0.00061	-0.00061	34.117	34.117	4.40238e-05	3.03877e-05	7.98253e-10	4.28034e-11	3.05932	3.40797	3.2	350.01	350.01	1.37472e-09	8.41609e-05	39.86
FALSE		High	Unambiguous	KPYVVNDLEAEASLPEK	[R].KPYVVNDLEAEASLPEK.[K]			2.56123	1	2	4	D3Z7M5	D3Z7M5 [90-106]			Nucleolar protein 16 OS=Mus musculus OX=10090 GN=Nop16 PE=1 SV=1	Q9CPT5; D3Z7M5	0	1901.99	17	100	133.44	3	27.5	254	18.5		742105		95590.5	881668	64096.3	Imp	Det	Imp		1			High	High	n/a	High	High	n/a	High	High	High	3	3	1	0.7216	0	0	1	1	1	1	1	1	634.668	634.668	1.91	1.91	0.00121	0.00121	46.6603	46.6603	4.40238e-05	3.03877e-05	2.28691e-08	1.42153e-08	2.55342	2.56123	4.85	362.11	362.11	2.31916e-07	8.41609e-05	46.17
FALSE		High	Unambiguous	VEDLVDQLSK	[K].VEDLVDQLSK.[S]			1.57658	1	2	3	E9Q512	E9Q512 [585-594]			Thyroid hormone receptor interactor 11 OS=Mus musculus OX=10090 GN=Trip11 PE=1 SV=1	H3BJG4; E9Q512	0	1145.6	10	100	22.03	3	87.4	87.2	125.4	1.79292e+06	1.50507e+06	2.00896e+06	1.79292e+06	1.78813e+06	2.57312e+06	Det	Det	Det	1	1	1		High	Peak Found	High	High	Peak Found	High	High	High	High	2	2	0.4449	0.3539	0	0	1	1	1	1	1	1	573.305	573.305	-1.48	-1.48	-0.00085	-0.00085	46.124	46.124	4.40238e-05	3.03877e-05	1.48835e-05	2.89451e-05	1.57658	1.44993	3.08	264.73	264.73	9.01777e-05	8.41609e-05	45.63
FALSE		High	Unambiguous	SNPVHEIQSLDEVTNLDRSK	[K].SNPVHEIQSLDEVTNLDRSK.[R]			5.31559	1	1	6	Q9D1Q6	Q9D1Q6 [141-160]			Endoplasmic reticulum resident protein 44 OS=Mus musculus OX=10090 GN=Erp44 PE=1 SV=1	Q9D1Q6	1	2281.14	20	100	116.83	3	66.6	229.9	3.5	2.19618e+06	6.38133e+06		2.19618e+06	7.58143e+06	115916	Det	Det	Imp	2	2			High	High	n/a	High	High	n/a	High	High	High	3	3	0.6642	0.6272	0	0	1	1	1	1	1	1	761.051	761.051	-1.16	-1.16	-0.00088	-0.00088	46.1219	46.1219	4.40238e-05	3.03877e-05	1.24947e-14	6.50995e-16	4.72771	5.31559	6.25	517.19	517.19	1.48131e-14	8.41609e-05	46.25
FALSE		High	Unambiguous	LEELTLRDLEK	[K].LEELTLRDLEK.[Q]			2.38537	1	1	14	Q9JKR6	Q9JKR6 [723-733]			Hypoxia up-regulated protein 1 OS=Mus musculus OX=10090 GN=Hyou1 PE=1 SV=1	Q9JKR6	1	1358.75	11	100	57.06	3	139.6	125.8	34.6	18140281	1.37646e+07	3.51004e+06	18140281	1.63532e+07	4.49575e+06	Det	Det	Det	2	2	2		High	High	Peak Found	High	High	Peak Found	High	High	High	2	2	0.4931	0.5394	0	0	1	1	1	1	1	1	679.879	679.88	-1.06	0.25	-0.00072	0.00017	45.6051	45.1195	4.40238e-05	3.03877e-05	1.56281e-07	4.74677e-08	2.26364	2.38537	4.32	379.87	379.87	6.72793e-07	8.41609e-05	44.99
FALSE		High	Unambiguous	NILLTNEQLENAR	[R].NILLTNEQLENAR.[K]			2.51931	1	1	4	Q99JR1	Q99JR1 [36-48]			Sideroflexin-1 OS=Mus musculus OX=10090 GN=Sfxn1 PE=1 SV=3	Q99JR1	0	1527.81	13	100	91.23	3	65.5	31.1	203.4	1.34571e+06	537129	3263794	1.34571e+06	638144	4.18034e+06	Det	Det	Det	2	2	2		High	Peak Found	High	High	Peak Found	High	High	High	High	2	2	0.7427	0.6382	0	0	1	1	1	1	1	1	764.409	764.409	-0.73	-0.73	-0.00056	-0.00056	46.0862	46.0862	4.40238e-05	3.03877e-05	2.86747e-08	6.38061e-08	2.51931	2.34223	3.4	376.47	376.47	2.98944e-07	8.41609e-05	45.77
FALSE		High	Unambiguous	ESLQQLAEVTR	[K].ESLQQLAEVTR.[E]			2.01399	1	2	8	O08795	O08795 [125-135]			Glucosidase 2 subunit beta OS=Mus musculus OX=10090 GN=Prkcsh PE=1 SV=1	O08795; O08795-2	0	1273.67	11	100	42.45	3	148.6	81.2	70.2	15413183	7091458	5682730	15413183	8.42511e+06	7.27858e+06	Det	Det	Det	1	1	1		High	High	High	High	High	High	High	High	High	2	2	0.51	0.3723	0	0	1	1	1	1	1	1	637.341	637.341	-0.06	0.04	-4e-05	2e-05	45.4472	45.5657	4.40238e-05	3.03877e-05	8.18421e-07	7.37064e-07	2.01399	1.98535	3.25	285.07	285.07	6.37808e-06	8.41609e-05	45.46
FALSE		High	Unambiguous	VNQIGSVTESIQACK	[K].VNQIGSVTESIQACK.[L]			2.71904	2	4	16	P17182; P21550	P17182 [344-358]; P21550 [344-358]			Alpha-enolase OS=Mus musculus OX=10090 GN=Eno1 PE=1 SV=3 Beta-enolase OS=Mus musculus OX=10090 GN=Eno3 PE=1 SV=3	P17182; J3QPZ9; Q6PHC1; P21550	0	1576.8	15	100	69.15	3	178	75.7	46.3	5309673	1.8995e+06	1.07821e+06	5309673	2.25673e+06	1.38099e+06	Det	Det	Det	1	1	1	Shared	High	High	High	High	High	High	High	High	High	2	2	0.8293	0.7487	0	0	1	1	1	1	1	1	788.901	788.904	-3.03	-0.06	-0.00239	-5e-05	45.2151	45.5635	4.40238e-05	3.03877e-05	7.62497e-09	7.80944e-09	2.71904	2.64859	3.78	367.68	367.68	8.91774e-08	8.41609e-05	45.39
FALSE		High	Unambiguous	SSSGLLEWDSK	[R].SSSGLLEWDSK.[S]			1.11998	1	3	2	G5E924	G5E924 [568-578]			Heterogeneous nuclear ribonucleoprotein L (Fragment) OS=Mus musculus OX=10090 GN=Hnrnpl PE=1 SV=1	Q8R081; G3UY38; G5E924	0	1208.58	11	100	21.53	3	124.7	85.5	89.8	1.9105e+06	1.1021e+06	1.07337e+06	1.9105e+06	1.30937e+06	1.3748e+06	Det	Det	Det	1	1	1		High	Peak Found	Peak Found	High	Peak Found	Peak Found	High	High	High	2	2	0.7258	0.6263	0	0	1	1	1	1	1	1	604.792	604.792	-1.61	-1.61	-0.00097	-0.00097	46.0526	46.0526	4.40238e-05	3.03877e-05	0.000313769	0.000276764	1.11591	1.11998	2.81	198.09	198.09	0.00142769	8.41609e-05	46.01
FALSE		High	Unambiguous	LREMLNISGPPLK	[K].LREMLNISGPPLK.[A]			1.91647	1	2	4	Q9CPY7-2	Q9CPY7-2 [36-48]			Isoform 2 of Cytosol aminopeptidase OS=Mus musculus OX=10090 GN=Lap3	Q9CPY7; Q9CPY7-2	1	1467.84	13	100	5.17	3	95.2	99.3	105.5	1.76319e+06	1.54837e+06	1525087	1.76319e+06	1.83957e+06	1.95337e+06	Det	Det	Det	1	1	1		High	Peak Found	High	High	Peak Found	High	High	High	High	3	3	0.7155	0.5893	0	0	1	1	1	1	1	1	489.95	489.95	-0.65	-0.65	-0.00032	-0.00032	46.0461	46.0461	4.40238e-05	3.03877e-05	2.01594e-06	1.1819e-06	1.87806	1.91647	3.92	260.36	260.36	1.15129e-05	8.41609e-05	45.78
FALSE		High	Unambiguous	IQLVEEELDR	[R].IQLVEEELDR.[A]			1.26376	4	28	2	G5E8R2; F8WID5; P21107-2; P58774-2	G5E8R2 [56-65]; F8WID5 [134-143]; P21107-2 [56-65]; P58774-2 [92-101]			Tropomyosin 1, alpha OS=Mus musculus OX=10090 GN=Tpm1 PE=1 SV=1 Tropomyosin 1, alpha OS=Mus musculus OX=10090 GN=Tpm1 PE=1 SV=1 Isoform 2 of Tropomyosin alpha-3 chain OS=Mus musculus OX=10090 GN=Tpm3 Isoform 2 of Tropomyosin beta chain OS=Mus musculus OX=10090 GN=Tpm2	E9Q456; E9Q455; G5E8R2; E9Q453; G5E8R1; Q8BSH3; D3Z6I8; E9Q452; P58774; F8WID5; S4R2U0; A2AIM4; P21107-2; D3Z2H9; P58774-2; A2AIM5; E9Q454; E9Q5J9; A0A0R4J1P2; E9Q448; P21107; E9Q450; G5E8R0; P58771-2; B7ZNL3; Q8BP43; E9Q7Q3; P58771	0	1243.65	10	100	27.16	3	101.1	126.6	72.3	3917024	4.12876e+06	2.18747e+06	3917024	4.90524e+06	2.80176e+06	Det	Det	Det	1	1	1	Shared	High	Peak Found	Peak Found	High	Peak Found	Peak Found	High	High	High	2	2	0.437	0.3388	0	0	1	1	1	1	1	1	622.329	622.329	-1.22	-1.22	-0.00076	-0.00076	46.0377	46.0377	4.40238e-05	3.03877e-05	0.000118231	0.000357984	1.26376	1.08223	2.42	221.97	221.97	0.000598909	8.41609e-05	45.7
FALSE		High	Unambiguous	VEAPDVEVHGPDWHLKMPK	[K].VEAPDVEVHGPDWHLKMPK.[V]			2.73037	1	1	4	E9Q616	E9Q616 [1613-1631]			AHNAK nucleoprotein (desmoyokin) OS=Mus musculus OX=10090 GN=Ahnak PE=1 SV=1	E9Q616	1	2184.09	19	100	114.77	3	70	226.8	3.2	707833	1.93059e+06		707833	2.29366e+06	32520.5	Det	Det	Imp	1	2			High	High	n/a	High	High	n/a	High	High	High	4	4	0.7666	0.6079	0	0	1	1	1	1	1	1	546.777	546.777	-1.16	-1.16	-0.00064	-0.00064	46.0128	46.0128	4.40238e-05	3.03877e-05	3.27711e-08	4.4577e-09	2.49918	2.73037	4.54	365.53	365.53	8.32634e-08	8.41609e-05	45.93
FALSE		High	Unambiguous	VQLKQEDGSLCLVQFPSRK	[R].VQLKQEDGSLCLVQFPSRK.[S]			2.57474	1	3	2	Q9D104	Q9D104 [84-102]			Signal recognition particle 19 kDa protein OS=Mus musculus OX=10090 GN=Srp19 PE=1 SV=1	Q9D104; Q9D7A6; G5E8T3	2	2175.16	19	100	8.94	3	108.3	101.2	90.5	1.93735e+06	1.52509e+06	1.26446e+06	1.93735e+06	1.8119e+06	1.61955e+06	Det	Det	Det	1	1	1		High	Peak Found	Peak Found	High	Peak Found	Peak Found	High	High	High	4	4	0.7031	0.616	0	0	1	1	1	1	1	1	544.545	544.545	0.27	0.27	0.00015	0.00015	45.9977	45.9977	4.40238e-05	3.03877e-05	1.98539e-08	2.19633e-08	2.57474	2.49777	3.62	276.8	276.8	2.13696e-07	8.41609e-05	45.37
FALSE		High	Unambiguous	AIEQADLLQEEDESPR	[K].AIEQADLLQEEDESPR.[S]			2.93368	1	1	4	P61967	P61967 [134-149]			AP-1 complex subunit sigma-1A OS=Mus musculus OX=10090 GN=Ap1s1 PE=1 SV=1	P61967	0	1842.87	16	100	12.12	3	91.1	95	113.8			175217	179728	187392	224422	Imp	Imp	Det			1		High	n/a	High	High	n/a	High	High	High	High	2	2	0.7805	0.7755	0	0	1	1	1	1	1	1	921.94	921.94	0.68	0.68	0.00062	0.00062	45.9794	45.9794	4.40238e-05	3.03877e-05	1.83661e-09	4.75705e-09	2.93368	2.72089	3.43	372.82	372.82	2.43054e-08	8.41609e-05	44.8
FALSE		High	Unambiguous	TSAQAISTWVESK	[K].TSAQAISTWVESK.[T]			2.41495	1	1	8	Q9JK88	Q9JK88 [145-157]			Serpin I2 OS=Mus musculus OX=10090 GN=Serpini2 PE=1 SV=1	Q9JK88	0	1407.71	13	100	36.86	3	119.2	57.5	123.3	13128497	5328921	10595170	13128497	6.3311e+06	1.35705e+07	Det	Det	Det	1	1	1		High	High	High	High	High	High	High	High	High	2	2	0.7735	0.7412	0	0	1	1	1	1	1	1	704.36	704.358	0.87	-2.18	0.00061	-0.00153	44.524	43.9922	4.40238e-05	3.03877e-05	1.72629e-07	3.87539e-08	2.24864	2.41495	4.25	311.29	311.29	5.62444e-07	8.41609e-05	44.25
FALSE		High	Unambiguous	RGFAFVTFDDHDSVDK	[K].RGFAFVTFDDHDSVDK.[I]			4.29875	1	3	2	Q5EBP8	Q5EBP8 [146-161]			Heterogeneous nuclear ribonucleoprotein A1 OS=Mus musculus OX=10090 GN=Hnrnpa1 PE=1 SV=1	P49312; P49312-2; Q5EBP8	1	1855.86	16	100	106.08	3	219.6	63.1	17.3	1981559	479116		1981559	569220	156222	Det	Det	Imp	1	1			High	Peak Found	n/a	High	Peak Found	n/a	High	High	High	3	3	0.7891	0.7115	0	0	1	1	1	1	1	1	619.291	619.291	-0.79	-0.79	-0.00049	-0.00049	45.9547	45.9547	4.40238e-05	3.03877e-05	4.82559e-13	9.53019e-14	4.17678	4.29875	5.13	539.5	539.5	6.24112e-12	8.41609e-05	46
FALSE		High	Unambiguous	TAEGIAEWLRR	[K].TAEGIAEWLRR.[R]			1.94534	1	3	42	D3Z6P0	D3Z6P0 [142-152]			Protein disulfide-isomerase A2 OS=Mus musculus OX=10090 GN=Pdia2 PE=1 SV=1	F6S5U2; D3Z6P0-2; D3Z6P0	1	1301.7	11	100	64.08	3	58.3	68	173.8	7.61771e+07	7.47913e+07	1.77401e+08	7.61771e+07	8.88568e+07	2.27219e+08	Det	Det	Det	3	3	6		High	High	High	High	High	High	High	High	High	3	3	0.6381	0.5385	0	0	1	1	1	1	1	1	434.57	434.57	-0.16	-0.18	-7e-05	-8e-05	46.2565	46.6057	4.40238e-05	3.03877e-05	2.22857e-06	9.69672e-07	1.86294	1.94534	2.86	263.86	263.86	9.66612e-06	8.41609e-05	45.29
FALSE		High	Unambiguous	ARGDGPWYQFPTPEK	[R].ARGDGPWYQFPTPEK.[E]			2.40439	1	2	8	Q9CQH3	Q9CQH3 [162-176]			NADH dehydrogenase [ubiquinone] 1 beta subcomplex subunit 5, mitochondrial OS=Mus musculus OX=10090 GN=Ndufb5 PE=1 SV=1	Q9CQH3; D3Z568	1	1748.84	15	100	5.96	3	101.6	93.4	105	1.81876e+06	1.40718e+06	1467084	1.81876e+06	1.67182e+06	1.87908e+06	Det	Det	Det	1	1	1		High	Peak Found	High	High	Peak Found	High	High	High	High	3	3	0.7227	0.7097	0	0	1	1	1	1	1	1	583.618	583.618	-0.03	-0.03	-2e-05	-2e-05	46.3306	46.3306	4.40238e-05	3.03877e-05	7.74823e-08	4.16636e-08	2.36943	2.40439	3.72	365.99	365.99	5.9959e-07	8.41609e-05	45.93
FALSE		High	Unambiguous	EVVNKLIPDSIGKDIEK	[K].EVVNKLIPDSIGKDIEK.[A]			2.85566	1	1	8	P97351	P97351 [183-199]			Small ribosomal subunit protein eS1 OS=Mus musculus OX=10090 GN=Rps3a PE=1 SV=3	P97351	2	1897.06	17	100	120.86	3	35	239.5	25.5	1.58005e+06	9.09318e+06	899144	1.58005e+06	1.08033e+07	1.15164e+06	Det	Det	Det	2	2	2		High	High	Peak Found	High	High	Peak Found	High	High	High	3	3	0.7288	0.632	0	0	1	1	1	1	1	1	633.026	633.026	-0.23	-0.23	-0.00015	-0.00015	45.8427	45.8427	4.40238e-05	3.03877e-05	1.19268e-08	1.88826e-09	2.65158	2.85566	4.13	356.72	356.72	3.89864e-08	8.41609e-05	45.31
FALSE		High	Unambiguous	ATLPSPDKLPGFK	[K].ATLPSPDKLPGFK.[M]			2.78552	1	1	6	Q02053	Q02053 [831-843]			Ubiquitin-like modifier-activating enzyme 1 OS=Mus musculus OX=10090 GN=Uba1 PE=1 SV=1	Q02053	1	1370.77	13	100	44.97	3	83.8	65.4	150.8	1.93906e+06	1.27336e+06	2724721	1.93906e+06	1.51283e+06	3.48989e+06	Det	Det	Det	1	1	1		High	Peak Found	High	High	Peak Found	High	High	High	High	3	3	0.7097	0.6694	0	0	1	1	1	1	1	1	457.594	457.594	-1.09	-1.09	-0.0005	-0.0005	45.6634	45.6634	4.40238e-05	3.03877e-05	9.42805e-08	3.0543e-09	2.33984	2.78552	3.63	307.53	307.53	5.96207e-08	8.41609e-05	45.58
FALSE		High	Unambiguous	RLLSDSLPPSTGTFQEAQSR	[K].RLLSDSLPPSTGTFQEAQSR.[L]			2.41968	1	1	2	P26039	P26039 [1222-1241]			Talin-1 OS=Mus musculus OX=10090 GN=Tln1 PE=1 SV=2	P26039	1	2190.11	20																			No Quan Values	High	n/a	n/a	High	n/a	n/a	High	High	High	3	3	0.7596	0.6038	0	0	1	1	1	1	1	1	730.711	730.711	1.23	1.23	0.0009	0.0009	45.9014	45.9014	4.40238e-05	3.03877e-05	1.32189e-07	3.75169e-08	2.28888	2.41968	3.18	308.93	308.93	5.46561e-07	8.41609e-05
FALSE		High	Unambiguous	FEEPAPLSYDSR	[R].FEEPAPLSYDSR.[T]			1.79447	1	3	2	P39447	P39447 [1131-1142]			Tight junction protein ZO-1 OS=Mus musculus OX=10090 GN=Tjp1 PE=1 SV=2	P39447; B9EHJ3; A0A0U1RPW2	0	1410.65	12	100	74.72	3	127.2	157.3	15.5	580135	603873		580135	717439	70639.5	Det	Det	Imp	1	1			High	Peak Found	n/a	High	Peak Found	n/a	High	High	High	2	2	0.7158	0.7128	0	0	1	1	1	1	1	1	705.832	705.832	1.68	1.68	0.00118	0.00118	45.897	45.897	4.40238e-05	3.03877e-05	3.50939e-06	4.02677e-06	1.79447	1.73767	2.82	270.18	270.18	2.41025e-05	8.41609e-05	45.67
FALSE		High	Unambiguous	MEVDRQNLAEAVTLAERK	[K].MEVDRQNLAEAVTLAERK.[Y]			1.34629	1	1	4	Q9QYE6	Q9QYE6 [380-397]			Golgin subfamily A member 5 OS=Mus musculus OX=10090 GN=Golga5 PE=1 SV=2	Q9QYE6	2	2073.08	18	100	98.31	3	77.7	207.5	14.8	568610	1278231		568610	1.51862e+06	107968	Det	Det	Imp	1	1			High	High	n/a	High	High	n/a	High	High	High	4	4	0.7237	0.441	0	0	1	1	1	1	1	1	519.023	519.023	-3.5	-3.5	-0.00181	-0.00181	46.2062	46.2062	4.40238e-05	3.03877e-05	0.000514659	5.88772e-05	1.04056	1.34629	2.88	242.72	242.72	0.000363527	8.41609e-05	45.9
FALSE		High	Unambiguous	DEEPTCQSPEPSAVPGSLK	[K].DEEPTCQSPEPSAVPGSLK.[E]			1.77642	1	1	6	Q3UW53	Q3UW53 [683-701]			Protein Niban 1 OS=Mus musculus OX=10090 GN=Niban1 PE=1 SV=2	Q3UW53	0	1970.9	19	100	73.64	3	15.1	137.8	147.1		1.19933e+06	1.18803e+06	156572	1.42489e+06	1.52166e+06	Imp	Det	Det		2	2		High	High	Peak Found	High	High	Peak Found	High	High	High	3	3	0.7671	0.7798	0	0	1	1	1	1	1	1	657.639	657.639	0.1	0.1	7e-05	7e-05	45.8233	45.8233	4.40238e-05	3.03877e-05	1.20599e-05	3.0874e-06	1.60831	1.77642	3.36	216.6	216.6	2.68865e-05	8.41609e-05	44.94
FALSE		High	Unambiguous	SEDYAFPTYADR	[K].SEDYAFPTYADR.[R]			1.67327	1	1	6	P19783	P19783 [30-41]			Cytochrome c oxidase subunit 4 isoform 1, mitochondrial OS=Mus musculus OX=10090 GN=Cox4i1 PE=1 SV=2	P19783	0	1434.62	12	100	29.87	3	131.1	71.6	97.3	1.61184e+06	740415	934339	1.61184e+06	879661	1.19672e+06	Det	Det	Det	1	1	1		High	High	High	High	High	High	High	High	High	2	2	0.7815	0.7313	0	0	1	1	1	1	1	1	717.811	717.811	-2.07	-2.07	-0.00149	-0.00149	46.0772	46.0772	4.40238e-05	3.03877e-05	2.50963e-05	6.26221e-06	1.49777	1.67327	2.94	288.18	288.18	5.02136e-05	8.41609e-05	45.55
FALSE		High	Unambiguous	ALTAELDTLGK	[R].ALTAELDTLGK.[T]			1.4144	1	3	6	Q8VCR2-2	Q8VCR2-2 [198-208]			Isoform 2 of 17-beta-hydroxysteroid dehydrogenase 13 OS=Mus musculus OX=10090 GN=Hsd17b13	Q8VCR2-2; Q8VCR2; A8Y5N4	0	1131.63	11	100	44.53	3	115.6	49.8	134.6	22055168	7990601	20050942	22055168	9.49334e+06	2.56817e+07	Det	Det	Det	1	1	1		High	High	High	High	High	High	High	High	High	2	2	0.5032	0.5017	0	0	1	1	1	1	1	1	566.316	566.316	-0.12	-0.12	-7e-05	-7e-05	46.1979	46.1979	4.40238e-05	3.03877e-05	4.36081e-05	6.94976e-05	1.4144	1.32208	2.87	235.08	235.08	0.000240724	8.41609e-05	45.74
FALSE		High	Unambiguous	KSDIDEIVLVGGSTR	[K].KSDIDEIVLVGGSTR.[I]			4.52634	1	1	8	P20029	P20029 [354-368]			Endoplasmic reticulum chaperone BiP OS=Mus musculus OX=10090 GN=Hspa5 PE=1 SV=3	P20029	1	1588.85	15	100	72.67	3	111.4	22.3	166.3	7.75504e+06	1.3076e+06	9.04003e+06	7.75504e+06	1.55351e+06	1.15787e+07	Det	Det	Det	2	1	2		High	Peak Found	High	High	Peak Found	High	High	High	High	2	2	0.8074	0.739	0	0	1	1	1	1	1	1	794.93	794.93	-1.1	-1.1	-0.00087	-0.00087	45.8047	45.8047	4.40238e-05	3.03877e-05	4.75008e-14	1.25586e-13	4.52634	4.2585	5.02	542.95	542.95	1.57271e-12	8.41609e-05	45.6
FALSE		High	Unambiguous	VLDPFTIKPLDRK	[R].VLDPFTIKPLDRK.[L]			2.57474	1	2	8	P40142	P40142 [531-543]			Transketolase OS=Mus musculus OX=10090 GN=Tkt PE=1 SV=1	A0A286YE28; P40142	1	1541.9	13	100	50.1	3	71.6	70.5	157.8	1.27315e+06	1.05562e+06	2190995	1.27315e+06	1.25414e+06	2.80628e+06	Det	Det	Det	1	1	1		High	High	High	High	High	High	High	High	High	4	4	0.7341	0.6645	0	0	1	1	1	1	1	1	386.232	386.232	0.05	0.05	2e-05	2e-05	46.539	46.539	4.40238e-05	3.03877e-05	7.93537e-08	1.29575e-08	2.36583	2.57474	3.07	309.83	309.83	2.13696e-07	8.41609e-05	45.99
FALSE		High	Unambiguous	VSLFSHLPQYSR	[K].VSLFSHLPQYSR.[Q]			2.03314	1	4	4	Q61749-2	Q61749-2 [198-209]			Isoform 2 of Translation initiation factor eIF-2B subunit delta OS=Mus musculus OX=10090 GN=Eif2b4	Q61749-2; A0A0J9YUY0; Q61749; D3Z780	0	1433.75	12	100	7.07	3	92.5	101.1	106.5	933055	858383	839011	933055	1.01981e+06	1.07462e+06	Det	Det	Det	1	1	1		High	Peak Found	High	High	Peak Found	High	High	High	High	3	3	0.6774	0.5321	0	0	1	1	1	1	1	1	478.589	478.589	-0.17	-0.17	-8e-05	-8e-05	45.4044	45.4044	4.40238e-05	3.03877e-05	7.20767e-07	8.5017e-07	2.03314	1.96452	2.65	256.01	256.01	5.67965e-06	8.41609e-05	45.58
FALSE		High	Unambiguous	VALVYGQMNEPPGAR	[K].VALVYGQMNEPPGAR.[A]			2.40302	1	1	6	P56480	P56480 [265-279]			ATP synthase subunit beta, mitochondrial OS=Mus musculus OX=10090 GN=Atp5f1b PE=1 SV=2	P56480	0	1601.81	15																			No Quan Values	High	n/a	High	High	n/a	High	High	High	High	2	2	0.6767	0.5856	0	0	1	1	1	1	1	1	801.407	801.407	-1.94	-1.94	-0.00155	-0.00155	45.4022	45.4022	4.40238e-05	3.03877e-05	6.20108e-08	1.30729e-07	2.40302	2.23761	2.92	324.47	324.47	6.04586e-07	8.41609e-05
FALSE		High	Unambiguous	TGTAEMSSILEER	[K].TGTAEMSSILEER.[I]			2.47884	1	2	8	Q03265	Q03265 [46-58]			ATP synthase subunit alpha, mitochondrial OS=Mus musculus OX=10090 GN=Atp5f1a PE=1 SV=1	Q03265; D6RJ16	0	1423.67	13	100	55.33	3	66.9	69.3	163.9	11108858	9689750	2.12608e+07	11108858	1.1512e+07	2.72314e+07	Det	Det	Det	1	1	2		High	High	High	High	High	High	High	High	High	2	2	1	0.7035	0	0	1	1	1	1	1	1	712.339	712.338	-1.27	-3.05	-0.00091	-0.00217	45.2345	45.8025	4.40238e-05	3.03877e-05	7.07263e-08	2.50072e-08	2.38319	2.47884	3.71	360.26	360.26	3.81975e-07	8.41609e-05	44.97
FALSE		High	Unambiguous	HSQAVEELADQLEQTK	[K].HSQAVEELADQLEQTK.[R]			5.9547	1	1	18	Q8VDD5	Q8VDD5 [1194-1209]			Myosin-9 OS=Mus musculus OX=10090 GN=Myh9 PE=1 SV=4	Q8VDD5	0	1825.89	16	100	44.88	3	94.9	147.2	57.9	1.75359e+07	2.28986e+07	8.35243e+06	1.75359e+07	2.7205e+07	1.0698e+07	Det	Det	Det	2	2	2		High	High	High	High	High	High	High	High	High	2	2	0.8773	0.7724	0	0	1	1	1	1	1	1	913.45	913.45	-0.16	-0.22	-0.00015	-0.0002	45.5323	46.0602	4.40238e-05	3.03877e-05	5.37324e-17	6.30512e-16	5.54933	5.9547	5.58	650.98	650.98	3.96191e-16	8.41609e-05	45.37
FALSE		High	Unambiguous	SIFDHIKLPQANK	[R].SIFDHIKLPQANK.[S]			1.09017	1	6	4	Q8K019	Q8K019 [585-597]			Bcl-2-associated transcription factor 1 OS=Mus musculus OX=10090 GN=Bclaf1 PE=1 SV=2	Q8K019; A0A087WRN1; F8WI22; Q8K019-3; Q8K019-2; A0A087WQA0	1	1510.84	13	100	67.12	3	64.8	177.4	57.8	465790	1074069	324810	465790	1.27606e+06	416024	Det	Det	Det	1	1	1		High	High	Peak Found	High	High	Peak Found	High	High	High	4	4	0.4372	0.4632	0	0	1	1	1	1	1	1	378.464	378.464	-1.44	-1.44	-0.00054	-0.00054	46.1508	46.1508	4.40238e-05	8.89337e-05	0.000371659	0.00104154	1.09017	0.9246	2.85	173.07	173.07	0.00170896	8.41609e-05	45.57
FALSE		High	Unambiguous	RISGLIYEETRGVLK	[K].RISGLIYEETRGVLK.[V]			4.41467	1	1	37	P62806	P62806 [46-60]			Histone H4 OS=Mus musculus OX=10090 GN=H4c1 PE=1 SV=2	P62806	2	1733.99	15	100	50.57	3	116.4	43.3	140.4	2.25758e+08	7.06549e+07	2.12575e+08	2.25758e+08	8.39426e+07	2.72271e+08	Det	Det	Det	9	6	5		High	High	High	High	High	High	High	High	High	3	3	0.7177	0.6888	0	0	1	1	1	1	1	1	578.669	578.669	1.11	0.74	0.00064	0.00043	44.6974	44.2121	4.40238e-05	3.03877e-05	9.96204e-14	5.14276e-14	4.41467	4.38872	5.56	531.37	531.37	3.09291e-12	8.41609e-05	42.68
FALSE		High	Unambiguous	VRLLADPTGAFGK	[K].VRLLADPTGAFGK.[AT]			3.21065	1	5	10	P99029	P99029 [143-155]			Peroxiredoxin-5, mitochondrial OS=Mus musculus OX=10090 GN=Prdx5 PE=1 SV=2	P99029-2; G3UZJ4; P99029; A0A494BAZ4; H3BJQ7	1	1344.76	13	100	9.29	3	98.3	110	91.7	7.40012e+06	6.97485e+06	5.39121e+06	7.40012e+06	8.28657e+06	6.90519e+06	Det	Det	Det	2	2	2		High	High	High	High	High	High	High	High	High	2	2	0.785	0.7003	0	0	1	1	1	1	1	1	672.885	672.885	-0.32	-0.32	-0.00021	-0.00021	45.7519	45.7519	4.40238e-05	3.03877e-05	2.92591e-10	3.72516e-10	3.21065	3.0924	3.97	414.63	414.63	4.54161e-09	8.41609e-05	45.57
FALSE		High	Unambiguous	SVVLMSHLGRPDGVPMPDK	[K].SVVLMSHLGRPDGVPMPDK.[Y]			2.91641	1	2	10	P09411	P09411 [57-75]			Phosphoglycerate kinase 1 OS=Mus musculus OX=10090 GN=Pgk1 PE=1 SV=4	P09411; S4R2M7	0	2035.05	19	100	84.56	3	161.7	134.6	3.6	8.16441e+06	5.72e+06		8.16441e+06	6.79573e+06	182838	Det	Det	Imp	2	2			High	High	High	High	High	High	High	High	High	3	4	0.7392	0.5639	0	0	1	1	1	1	1	1	679.02	509.517	-0.16	0.77	-0.00011	0.00039	45.6779	45.7478	4.40238e-05	3.03877e-05	2.0595e-09	4.11893e-09	2.91641	2.7419	3.99	382.58	382.58	2.69853e-08	8.41609e-05	45.83
FALSE		High	Unambiguous	TDVLTPAGTTIHGLHALER	[R].TDVLTPAGTTIHGLHALER.[G]			4.24298	1	1	8	Q9DCC4	Q9DCC4 [232-250]			Pyrroline-5-carboxylate reductase 3 OS=Mus musculus OX=10090 GN=Pycr3 PE=1 SV=2	Q9DCC4	0	2002.07	19	100	25.97	3	86.4	129.9	83.7	9.67183e+06	12242028	7.31022e+06	9.67183e+06	1.45443e+07	9.36311e+06	Det	Det	Det	2	1	2		High	High	High	High	High	High	High	High	High	3	3	0.85	0.6625	0	0	1	1	1	1	1	1	668.029	668.028	0.02	-1.33	1e-05	-0.00089	46.4062	45.7465	4.40238e-05	3.03877e-05	7.18457e-13	1.39691e-13	4.11677	4.24298	5.6	549.81	549.81	8.74883e-12	8.41609e-05	45.32
FALSE		High	Unambiguous	ARPFPDGLAEDIDKGEVSAR	[K].ARPFPDGLAEDIDKGEVSAR.[Q]			6.47612	1	1	12	P58252	P58252 [606-625]			Elongation factor 2 OS=Mus musculus OX=10090 GN=Eef2 PE=1 SV=2	P58252	1	2143.08	20	100	124.82	3	50.1	7.9	242.1	16268736	2156265	6.14148e+07	16268736	2.56178e+06	7.86615e+07	Det	Det	Det	2	1	3		High	High	High	High	High	High	High	High	High	3	3	0.8094	0.7811	0	0	1	1	1	1	1	1	715.03	715.031	-1.59	0.29	-0.00114	0.00021	44.8369	45.7445	4.40238e-05	3.03877e-05	1.15031e-19	6.30512e-16	6.47612	5.86125	6.44	779.77	779.77	2.06433e-17	8.41609e-05	44.27
FALSE		High	Unambiguous	LCYYIGATDDAATK	[R].LCYYIGATDDAATK.[I]			2.28718	1	4	6	Q9CXI5	Q9CXI5 [71-84]			Mesencephalic astrocyte-derived neurotrophic factor OS=Mus musculus OX=10090 GN=Manf PE=1 SV=2	Q80ZP8; F6T4L3; F6USD5; Q9CXI5	0	1504.7	14	100	78.61	3	154	136.2	9.8	3986363	2967904	198290	3986363	3.52606e+06	253975	Det	Det	Det	1	1	1		High	High	Peak Found	High	High	Peak Found	High	High	High	2	2	0.8413	0.6903	0	0	1	1	1	1	1	1	752.852	752.854	-1.62	1.02	-0.00122	0.00077	45.8082	46.3651	4.40238e-05	3.03877e-05	3.89589e-07	9.30597e-08	2.12591	2.28718	3.1	320.43	320.43	1.21939e-06	8.41609e-05	45.47
FALSE		High	Unambiguous	FNVSATPEQYVPYSTTRK	[K].FNVSATPEQYVPYSTTRK.[K]			3.53419	1	2	4	A0A0R4J275	A0A0R4J275 [119-136]			NADH dehydrogenase [ubiquinone] 1 alpha subcomplex subunit 12 OS=Mus musculus OX=10090 GN=Ndufa12 PE=1 SV=1	Q7TMF3; A0A0R4J275	1	2088.04	18	100	85.73	3	179.6	111.2	9.2	2.93001e+06	1.52728e+06		2.93001e+06	1.81451e+06	150384	Det	Det	Imp	1	1			High	High	n/a	High	High	n/a	High	High	High	3	3	1	0.6633	0	0	1	1	1	1	1	1	696.685	696.685	-0.2	-0.2	-0.00014	-0.00014	45.7068	45.7068	4.40238e-05	3.03877e-05	1.56199e-10	1.80164e-11	3.30529	3.53419	3.92	387.98	387.98	6.40069e-10	8.41609e-05	45.65
FALSE		High	Unambiguous	SLLNSLEEAK	[K].SLLNSLEEAK.[K]			1.34954	1	6	6	Q06890	Q06890 [68-77]			Clusterin OS=Mus musculus OX=10090 GN=Clu PE=1 SV=1	E9PXG5; Q06890; E9Q8Y5; E9PUU2; E9Q9B8; E9Q2G2	0	1103.59	10	100	14.29	3	84.2	103.7	112.1	25334594	26241012	2.63222e+07	25334594	3.1176e+07	3.37141e+07	Det	Det	Det	1	1	2		High	Peak Found	High	High	Peak Found	High	High	High	High	2	2	0.6329	0.5962	0	0	1	1	1	1	1	1	552.301	552.301	0.78	-0.26	0.00043	-0.00014	45.7034	45.887	4.40238e-05	3.03877e-05	0.000104226	5.75814e-05	1.28282	1.34954	2.65	243.01	243.01	0.000356448	8.41609e-05	45.26
FALSE		High	Unambiguous	AGYQDMPEYENFK	[K].AGYQDMPEYENFK.[H]			1.54831	1	1	2	Q9D662	Q9D662 [672-684]			Protein transport protein Sec23B OS=Mus musculus OX=10090 GN=Sec23b PE=1 SV=1	Q9D662	0	1591.67	13																			No Quan Values	High	n/a	n/a	High	n/a	n/a	High	High	High	2	2	0.7746	0.4966	0	0	1	1	1	1	1	1	796.343	796.343	3.31	3.31	0.00264	0.00264	45.6931	45.6931	4.40238e-05	3.03877e-05	1.79523e-05	0.000109231	1.54831	1.25602	1.47	232.07	232.07	0.000107014	8.41609e-05
FALSE		High	Unambiguous	TEAPEDVDLDLK	[K].TEAPEDVDLDLK.[K]			1.74692	1	2	6	Q9ERG0	Q9ERG0 [563-574]			LIM domain and actin-binding protein 1 OS=Mus musculus OX=10090 GN=Lima1 PE=1 SV=3	Q9ERG0-2; Q9ERG0	0	1344.65	12	100	23.53	3	111.4	115.7	72.9	1.69766e+06	1.48454e+06	868225	1.69766e+06	1.76373e+06	1.11204e+06	Det	Det	Det	1	1	1		High	High	High	High	High	High	High	High	High	2	2	0.8035	0.7104	0	0	1	1	1	1	1	1	672.829	672.83	-0.95	0.08	-0.00064	5e-05	45.1183	45.5574	4.40238e-05	3.03877e-05	7.1166e-06	3.77949e-06	1.68786	1.74692	2.59	261.07	261.07	3.21456e-05	8.41609e-05	45.06
FALSE		High	Unambiguous	DLGATWVVLGHSERR	[K].DLGATWVVLGHSERR.[H]			1.85006	1	3	6	P17751	P17751 [86-100]			Triosephosphate isomerase OS=Mus musculus OX=10090 GN=Tpi1 PE=1 SV=5	H7BXC3; P17751; P17751-2	1	1695.89	15	100	92.2	3	25.5	71.3	203.1	306150	720038	1.90161e+06	306150	855451	2.43563e+06	Det	Det	Det	1	1	1		High	High	High	High	High	High	High	High	High	4	4	0.6208	0.5357	0	0	1	1	1	1	1	1	424.728	424.728	-1.15	-1.15	-0.00049	-0.00049	45.5951	45.5951	4.40238e-05	3.03877e-05	2.66733e-06	1.86348e-06	1.83584	1.85006	3.08	238.8	238.8	1.72129e-05	8.41609e-05	45.49
FALSE		High	Unambiguous	VFNFCSQETVR	[R].VFNFCSQETVR.[E]			1.91675	1	1	4	Q6P8U6	Q6P8U6 [445-455]			Pancreatic triacylglycerol lipase OS=Mus musculus OX=10090 GN=Pnlip PE=1 SV=1	Q6P8U6	0	1329.63	11	100	44.73	3	132.9	49.1	118.1	3328338	1.03462e+06	2.30982e+06	3328338	1.22919e+06	2.95847e+06	Det	Det	Det	1	1	1		High	Peak Found	High	High	Peak Found	High	High	High	High	2	2	0.607	0.7216	0	0	1	1	1	1	1	1	665.316	665.316	-1.31	-1.31	-0.00087	-0.00087	45.7246	45.7246	4.40238e-05	3.03877e-05	2.37151e-06	1.17967e-06	1.85356	1.91675	2.55	252.18	252.18	1.14934e-05	8.41609e-05	45.08
FALSE		High	Unambiguous	ETQIVSLPQEENEVK	[K].ETQIVSLPQEENEVK.[S]			2.00814	1	4	2	Q9JIX8	Q9JIX8 [364-378]			Apoptotic chromatin condensation inducer in the nucleus OS=Mus musculus OX=10090 GN=Acin1 PE=1 SV=3	Q9JIX8; Q9JIX8-4; B8JJ89; F6RJ39	0	1742.88	15	100	88.16	3	87.5	193.7	18.8	638553	1.1905e+06		638553	1.41439e+06	137086	Det	Det	Imp	1	1			High	Peak Found	n/a	High	Peak Found	n/a	High	High	High	2	2	0.7431	0.6087	0	0	1	1	1	1	1	1	871.944	871.944	0.4	0.4	0.00035	0.00035	45.6413	45.6413	4.40238e-05	3.03877e-05	8.50795e-07	2.04147e-06	2.00814	1.83676	2.76	303.42	303.42	6.6081e-06	8.41609e-05	45.46
FALSE		High	Unambiguous	IVEIPFNSTNK	[K].IVEIPFNSTNK.[Y]			1.62166	1	1	4	Q8VDN2	Q8VDN2 [477-487]			Sodium/potassium-transporting ATPase subunit alpha-1 OS=Mus musculus OX=10090 GN=Atp1a1 PE=1 SV=1	Q8VDN2	0	1261.68	11	100	25.3	3	118.4	71.1	110.5	1.65485e+06	837200	1.20625e+06	1.65485e+06	994647	1.54499e+06	Det	Det	Det	1	1	1		High	Peak Found	High	High	Peak Found	High	High	High	High	2	2	0.5641	0.512	0	0	1	1	1	1	1	1	631.342	631.342	-1.78	-1.78	-0.00113	-0.00113	45.5457	45.5457	4.40238e-05	3.03877e-05	1.64173e-05	8.91997e-06	1.56179	1.62166	2.5	207.59	207.59	6.86356e-05	8.41609e-05	45.98
FALSE		High	Unambiguous	NLLHVTDTGVGMTREELVK	[K].NLLHVTDTGVGMTREELVK.[N]			5.0638	1	1	8	P08113	P08113 [143-161]			Endoplasmin OS=Mus musculus OX=10090 GN=Hsp90b1 PE=1 SV=2	P08113	1	2112.11	19	100	89.76	3	79.2	198.3	22.5	13375808	2.8211e+07	2968022	13375808	3.35164e+07	3.80151e+06	Det	Det	Det	2	2	1		High	High	Peak Found	High	High	Peak Found	High	High	High	3	3	0.793	0.6861	0	0	1	1	1	1	1	1	704.708	704.708	-0.4	-0.92	-0.00028	-0.00065	45.1102	45.9058	4.40238e-05	3.03877e-05	2.65664e-14	8.42051e-16	4.61396	5.0638	5.99	566.16	566.16	6.16963e-14	8.41609e-05	44.98
FALSE		High	Unambiguous	NLLHVTDTGVGMTREELVK	[K].NLLHVTDTGVGMTREELVK.[N]	1xOxidation [M12]	1xOxidation [M12]	1.89148	1	1	2	P08113	P08113 [143-161]			Endoplasmin OS=Mus musculus OX=10090 GN=Hsp90b1 PE=1 SV=2	P08113	1	2128.11	19																			Not Reliable	n/a	High	n/a	n/a	High	n/a	High	High	High	4	4	0.8011	0.4803	0	0	1	1	1	1	1	1	532.782	532.782	0.58	0.58	0.00031	0.00031	41.5338	41.5338	4.40238e-05	3.03877e-05	1.84427e-06	3.96478e-05	1.89148	1.40401	3.56	460.01	460.01	1.33941e-05	8.41609e-05
FALSE		High	Unambiguous	IPDWFLNRQK	[K].IPDWFLNRQK.[D]			1.3293	1	4	4	P62270	P62270 [79-88]			Small ribosomal subunit protein uS13 OS=Mus musculus OX=10090 GN=Rps18 PE=1 SV=3	S4R1N6; P62270; F6YVP7; A0A1Y7VKY1	1	1316.71	10	100	60.83	3	78.3	168.7	53	595061	1.07841e+06	314026	595061	1.28122e+06	402212	Det	Det	Det	1	1	1		High	High	Peak Found	High	High	Peak Found	High	High	High	3	3	0.5562	0.4809	0	0	1	1	1	1	1	1	439.574	439.574	-2.63	-2.63	-0.00115	-0.00115	45.6144	45.6144	4.40238e-05	3.03877e-05	0.000256067	6.61429e-05	1.14676	1.3293	2.62	203.57	203.57	0.000402887	8.41609e-05	45.68
FALSE		High	Unambiguous	ASYSAVSLYGNPVR	[K].ASYSAVSLYGNPVR.[Y]			2.04417	1	1	4	P28654	P28654 [317-330]			Decorin OS=Mus musculus OX=10090 GN=Dcn PE=1 SV=1	P28654	0	1483.75	14	100	70.55	3	160.2	117.5	22.4	1.14201e+06	704966		1.14201e+06	837545	159419	Det	Det	Imp	1	1			High	High	n/a	High	High	n/a	High	High	High	2	2	0.7761	0.7593	0	0	1	1	1	1	1	1	742.38	742.38	-0.33	-0.33	-0.00024	-0.00024	45.6035	45.6035	4.40238e-05	3.03877e-05	3.55688e-06	4.92439e-07	1.79244	2.04417	2.95	272.53	272.53	5.31264e-06	8.41609e-05	45.63
FALSE		High	Unambiguous	FLEESVSMSPEER	[K].FLEESVSMSPEER.[A]			2.06599	1	3	2	Q9JKB1	Q9JKB1 [122-134]			Ubiquitin carboxyl-terminal hydrolase isozyme L3 OS=Mus musculus OX=10090 GN=Uchl3 PE=1 SV=2	A0A2I3BQ39; P58321; Q9JKB1	0	1539.7	13	100	56.34	3	110.9	39	150.1	780118	231068	824683	780118	274523	1.05627e+06	Det	Det	Det	1	1	1		High	Peak Found	Peak Found	High	Peak Found	Peak Found	High	High	High	2	2	0.7666	0.6578	0	0	1	1	1	1	1	1	770.355	770.355	1.99	1.99	0.00153	0.00153	45.597	45.597	4.40238e-05	3.03877e-05	5.79691e-07	7.41893e-07	2.06599	1.98439	3.39	308.07	308.07	4.655e-06	8.41609e-05	45.07
FALSE		High	Unambiguous	TVSLNNLSADEVTR	[K].TVSLNNLSADEVTR.[A]			2.91615	1	1	12	Q9CQ75	Q9CQ75 [76-89]			NADH dehydrogenase [ubiquinone] 1 alpha subcomplex subunit 2 OS=Mus musculus OX=10090 GN=Ndufa2 PE=1 SV=3	Q9CQ75	0	1518.78	14	100	24.43	3	77.8	96	126.2	10016792	10405522	12683223	10016792	1.23624e+07	1.6245e+07	Det	Det	Det	1	1	1		High	High	High	High	High	High	High	High	High	2	2	0.6334	0.6815	0	0	1	1	1	1	1	1	759.892	759.892	0.42	0.6	0.00032	0.00045	45.0294	45.2516	4.40238e-05	3.03877e-05	4.59127e-08	1.24719e-09	2.44834	2.91615	3.36	366.32	366.32	2.70278e-08	8.41609e-05	44.92
FALSE		High	Unambiguous	LTPYEVDELR	[R].LTPYEVDELR.[R]			1.07403	1	4	2	Q3U741	Q3U741 [65-74]			RNA helicase OS=Mus musculus OX=10090 GN=Ddx17 PE=1 SV=1	Q3TU25; Q501J6; Q3U741; Q501J6-2	0	1234.63	10	100	40.31	3	143.4	63.8	92.7	1.0392e+06	389131	524528	1.0392e+06	462313	671828	Det	Det	Det	1	1	1		High	Peak Found	Peak Found	High	Peak Found	Peak Found	High	High	High	2	2	0.588	0.5882	0	0	1	1	1	1	1	1	617.818	617.818	-2.74	-2.74	-0.00169	-0.00169	45.5386	45.5386	8.39173e-05	3.03877e-05	0.000788577	0.000378529	0.975213	1.07403	2.21	201.69	201.69	0.0018836	8.41609e-05	45.26
FALSE		High	Unambiguous	ELGEHGLYEYTELK	[R].ELGEHGLYEYTELK.[T]			1.63884	2	2	4	O35945; P24549	O35945 [477-490]; P24549 [477-490]			Aldehyde dehydrogenase, cytosolic 1 OS=Mus musculus OX=10090 GN=Aldh1a7 PE=1 SV=1 Aldehyde dehydrogenase 1A1 OS=Mus musculus OX=10090 GN=Aldh1a1 PE=1 SV=5	O35945; P24549	0	1680.81	14	100	95.85	3	196.3	99.1	4.6	3.34007e+06	1.4194e+06		3.34007e+06	1.68634e+06	78309.1	Det	Det	Imp	1	1		Shared	High	High	n/a	High	High	n/a	High	High	High	3	3	0.6006	0.3931	0	0	1	1	1	1	1	1	560.942	560.942	-0.71	-0.71	-0.0004	-0.0004	45.5301	45.5301	4.40238e-05	3.03877e-05	5.19548e-05	7.9293e-06	1.38797	1.63884	1.73	192.41	192.41	6.18541e-05	8.41609e-05	45.62
FALSE		High	Unambiguous	ITVTSEVPFSK	[K].ITVTSEVPFSK.[R]			1.7973	1	1	4	P67984	P67984 [70-80]			Large ribosomal subunit protein eL22 OS=Mus musculus OX=10090 GN=Rpl22 PE=1 SV=2	P67984	0	1207.66	11	100	18.66	3	97.6	82.7	119.7	21855806	15577340	20932724	21855806	1.85069e+07	2.68111e+07	Det	Det	Det	1	1	1		High	Peak Found	High	High	Peak Found	High	High	High	High	2	2	0.6737	0.6572	0	0	1	1	1	1	1	1	604.332	604.332	0.29	-0.85	0.00017	-0.00052	45.5262	45.1321	4.40238e-05	3.03877e-05	4.83388e-05	2.67558e-06	1.39886	1.7973	3.18	237.98	237.98	2.36929e-05	8.41609e-05	45.2
FALSE		High	Unambiguous	ALTLAYKLPVK	[R].ALTLAYKLPVK.[K]			2.11271	1	1	18	Q64285	Q64285 [285-295]			Bile salt-activated lipase OS=Mus musculus OX=10090 GN=Cel PE=1 SV=1	Q64285	1	1216.77	11	100	64.45	3	174.1	68.8	57.1	133427828	4.43959e+07	3.41406e+07	133427828	5.27451e+07	4.37281e+07	Det	Det	Det	2	2	2		High	High	High	High	High	High	High	High	High	3	3	0.8148	0.6573	0	0	1	1	1	1	1	1	406.26	406.26	-0.67	-0.77	-0.00027	-0.00031	44.9039	45.6416	4.40238e-05	3.03877e-05	4.25231e-07	3.1974e-07	2.11271	2.10716	3.21	302.11	302.11	3.50781e-06	8.41609e-05	44.69
FALSE		High	Unambiguous	VAPEEHPTLLTEAPLNPK	[R].VAPEEHPTLLTEAPLNPK.[A]			3.27801	2	9	6	P62737; P68134	P62737 [98-115]; P68134 [98-115]			Actin, aortic smooth muscle OS=Mus musculus OX=10090 GN=Acta2 PE=1 SV=1 Actin, alpha skeletal muscle OS=Mus musculus OX=10090 GN=Acta1 PE=1 SV=1	D3Z2K3; P63268; A0A1D5RM20; A0A494B9T3; P62737; P68134; D3YZY0; A0A0U1RQ96; P68033	0	1956.04	18	100	46.78	3	135.8	47.1	117.2	6326122	1.84553e+06	4.26146e+06	6326122	2.19261e+06	5.45818e+06	Det	Det	Det	1	1	1	Shared	High	High	High	High	High	High	High	High	High	3	3	0.7696	0.6779	0	0	1	1	1	1	1	1	652.686	652.686	0.26	-0.27	0.00017	-0.00018	45.5058	45.6983	4.40238e-05	3.03877e-05	1.25398e-09	1.04346e-10	2.99122	3.27801	4.47	349.88	349.88	3.02022e-09	8.41609e-05	45.04
FALSE		High	Unambiguous	HQSLGGQYGVQGFPTIK	[K].HQSLGGQYGVQGFPTIK.[I]			5.7878	1	3	22	Q3TML0	Q3TML0 [91-107]			Protein disulfide-isomerase A6 OS=Mus musculus OX=10090 GN=Pdia6 PE=1 SV=1	Q3TML0; Q922R8; F7DBQ0	0	1816.93	17	100	27.89	3	85.9	82	132.1	6.74522e+07	5.41859e+07	8.10122e+07	6.74522e+07	6.43763e+07	1.03762e+08	Det	Det	Det	4	3	4		High	High	High	High	High	High	High	High	High	2	2	1	0.7722	0	0	1	1	1	1	1	1	908.971	908.971	0.43	0.43	0.00039	0.00039	45.4688	45.4688	4.40238e-05	3.03877e-05	1.53244e-16	6.30512e-16	5.3913	5.7878	6.32	691.24	691.24	1.02004e-15	8.41609e-05	44.95
FALSE		High	Unambiguous	VTDDMLCAGDMDGGK	[K].VTDDMLCAGDMDGGK.[D]			3.18995	1	2	12	P15947	P15947 [192-206]			Kallikrein-1 OS=Mus musculus OX=10090 GN=Klk1 PE=1 SV=3	P15947; A0A0U1RPN5	0	1527.61	15	100	50.89	3	158.4	65.2	76.4	9690062	3355276	3650881	9690062	3.98628e+06	4.67613e+06	Det	Det	Det	1	1	1		High	High	High	High	High	High	High	High	High	2	2	0.7731	0.8703	0	0	1	1	1	1	1	1	764.31	764.307	0.66	-3.16	0.00051	-0.00241	45.1046	44.8863	4.40238e-05	3.03877e-05	3.8212e-10	1.90842e-10	3.1704	3.18995	4.24	391.78	391.78	5.1482e-09	8.41609e-05	44.5
FALSE		High	Unambiguous	VTDDMLCAGDMDGGK	[K].VTDDMLCAGDMDGGK.[D]	1xOxidation [M]	1xOxidation [M5; M11]	2.34086	1	2	18	P15947	P15947 [192-206]			Kallikrein-1 OS=Mus musculus OX=10090 GN=Klk1 PE=1 SV=3	P15947; A0A0U1RPN5	0	1543.61	15	100	102.07	3	206.7	89.9	3.3	322244	117980		322244	140168	5205.8	Det	Det	Imp	1	1			High	High	n/a	High	High	n/a	High	High	High	2	2	0.3978	0.2586	0	0	1	1	1	1	1	1	772.308	772.308	0.84	0.28	0.00065	0.00022	37.9583	38.7114	4.40238e-05	3.03877e-05	9.36473e-08	5.65497e-07	2.34086	2.02399	2.63	460.62	460.62	8.80953e-07	8.41609e-05	43.14
FALSE		High	Unambiguous	RGHVFEESQVAGTPMFVVK	[K].RGHVFEESQVAGTPMFVVK.[A]			4.32793	1	1	14	P58252	P58252 [767-785]			Elongation factor 2 OS=Mus musculus OX=10090 GN=Eef2 PE=1 SV=2	P58252	1	2118.08	19	100	6.45	3	103.9	92.5	103.5	1.62456e+07	1.21802e+07	1.2641e+07	1.62456e+07	1.44709e+07	1.61909e+07	Det	Det	Det	2	2	2		High	High	High	High	High	High	High	High	High	3	3	0.7949	0.759	0	0	1	1	1	1	1	1	706.698	706.698	-0.75	-0.75	-0.00053	-0.00053	44.9885	44.9885	4.40238e-05	3.03877e-05	1.8194e-13	7.80218e-14	4.32385	4.32793	6.1	524.21	524.21	5.23013e-12	8.41609e-05	45.74
FALSE		High	Unambiguous	RGHVFEESQVAGTPMFVVK	[K].RGHVFEESQVAGTPMFVVK.[A]	1xOxidation [M15]	1xOxidation [M15]	3.06995	1	1	4	P58252	P58252 [767-785]			Elongation factor 2 OS=Mus musculus OX=10090 GN=Eef2 PE=1 SV=2	P58252	1	2134.07	19	100	82.57	3	178	13.5	108.4	427396		203236	427396	32514.3	260309	Det	Imp	Det	1		1		High	n/a	Peak Found	High	n/a	Peak Found	High	High	High	4	4	0.7494	0.706	0	0	1	1	1	1	1	1	534.274	534.274	0.27	0.27	0.00015	0.00015	43.154	43.154	4.40238e-05	3.03877e-05	7.43891e-10	4.72366e-09	3.06995	2.72192	5.17	418.28	418.28	1.06484e-08	8.41609e-05	43.51
FALSE		High	Unambiguous	GSGNHLLELSNSMVDSQESR	[K].GSGNHLLELSNSMVDSQESR.[Q]			1.76463	1	1	4	Q8BWS5	Q8BWS5 [358-377]			G protein-regulated inducer of neurite outgrowth 3 OS=Mus musculus OX=10090 GN=Gprin3 PE=1 SV=1	Q8BWS5	0	2160	20																			No Quan Values	High	High	n/a	High	High	n/a	High	High	High	3	3	0.7165	0.5455	0	0	1	1	1	1	1	1	720.669	720.669	-2.53	-2.53	-0.00182	-0.00182	45.4103	45.4103	4.40238e-05	3.03877e-05	7.79515e-06	3.3473e-06	1.67412	1.76463	3.3	280.33	280.33	2.88764e-05	8.41609e-05
FALSE		High	Unambiguous	LIEILSEK	[R].LIEILSEK.[T]			1.07257	1	2	4	Q99PL5	Q99PL5 [873-880]			Ribosome-binding protein 1 OS=Mus musculus OX=10090 GN=Rrbp1 PE=1 SV=2	A2AVJ7; Q99PL5	0	944.566	8	100	22.51	3	119.3	75.3	105.5	3.2227e+06	1.71166e+06	2.22469e+06	3.2227e+06	2.03356e+06	2.84944e+06	Det	Det	Det	1	1	1		High	Peak Found	High	High	Peak Found	High	High	High	High	2	2	0.3958	0.3453	0	0	1	1	1	1	1	1	472.787	472.786	-0.4	-1.27	-0.00019	-0.0006	45.3738	45.4929	8.39173e-05	3.03877e-05	0.000675284	0.00038233	0.99901	1.07257	2.23	207.64	207.64	0.00190025	8.41609e-05	45.11
FALSE		High	Unambiguous	VDVASVIVTK	[K].VDVASVIVTK.[L]			1.46587	1	2	4	P14576	P14576 [240-249]			Signal recognition particle subunit SRP54 OS=Mus musculus OX=10090 GN=Srp54 PE=1 SV=2	E9PXC0; P14576	0	1030.61	10	100	23.51	3	102.3	75.4	122.3	5516573	3.42239e+06	5146059	5516573	4.06602e+06	6.59119e+06	Det	Det	Det	1	1	1		High	Peak Found	High	High	Peak Found	High	High	High	High	2	2	0.7528	0.6279	0	0	1	1	1	1	1	1	515.811	515.811	0.71	-0.43	0.00036	-0.00022	45.3648	45.1757	4.40238e-05	3.03877e-05	3.10062e-05	0.000178477	1.46587	1.18423	2.58	243.74	243.74	0.000176281	8.41609e-05	44.99
FALSE		High	Unambiguous	KGSLLIDSSTIDPSVSK	[K].KGSLLIDSSTIDPSVSK.[E]			4.12181	1	1	8	Q99L13	Q99L13 [124-140]			3-hydroxyisobutyrate dehydrogenase, mitochondrial OS=Mus musculus OX=10090 GN=Hibadh PE=1 SV=1	Q99L13	1	1746.95	17	100	51.73	3	99.4	48.6	152	9404499	3.8709e+06	11234495	9404499	4.59888e+06	1.43894e+07	Det	Det	Det	2	2	1		High	High	High	High	High	High	High	High	High	2	2	0.8431	0.7081	0	0	1	1	1	1	1	1	873.976	873.976	-2.03	-2.03	-0.00177	-0.00177	45.2637	45.2637	4.40238e-05	3.03877e-05	7.80726e-11	3.20601e-13	3.40985	4.12181	4.18	537.04	537.04	1.82244e-11	8.41609e-05	44.97
FALSE		High	Unambiguous	NLYIISVKGIK	[K].NLYIISVKGIK.[G]			1.67619	1	2	6	P62830	P62830 [36-46]			Large ribosomal subunit protein uL14 OS=Mus musculus OX=10090 GN=Rpl23 PE=1 SV=1	P62830; A2A6F8	1	1247.77	11	100	66.09	3	94.3	168.8	36.9	1.15479e+07	17396455	3.53311e+06	1.15479e+07	2.06681e+07	4.5253e+06	Det	Det	Det	2	2	2		High	Peak Found	High	High	Peak Found	High	High	High	High	3	3	0.9346	0.7561	0	0	1	1	1	1	1	1	416.595	416.595	-1.27	-1.27	-0.00053	-0.00053	45.3383	45.3383	4.40238e-05	3.03877e-05	7.68901e-06	2.57447e-05	1.67619	1.46703	2.46	218.46	218.46	4.93335e-05	8.41609e-05	45.25
FALSE		High	Unambiguous	RTEMENEFVLIK	[K].RTEMENEFVLIK.[K]			1.76281	1	1	10	P11679	P11679 [192-203]			Keratin, type II cytoskeletal 8 OS=Mus musculus OX=10090 GN=Krt8 PE=1 SV=4	P11679	1	1508.78	12	100	36.41	3	142	79.6	78.3	15266027	7.20575e+06	6.57251e+06	15266027	8.56089e+06	8.41822e+06	Det	Det	Det	2	2	2		High	High	High	High	High	High	High	High	High	3	3	0.6486	0.6224	0	0	1	1	1	1	1	1	503.597	503.597	-0.4	-0.4	-0.0002	-0.0002	44.995	44.995	4.40238e-05	3.03877e-05	4.32925e-06	5.85205e-06	1.76281	1.68315	4.29	312.7	312.7	2.91965e-05	8.41609e-05	45
FALSE		High	Unambiguous	LLNGPDVETGTSTAIPQK	[K].LLNGPDVETGTSTAIPQK.[K]			1.15905	1	1	4	P52875	P52875 [209-226]			Transmembrane protein 165 OS=Mus musculus OX=10090 GN=Tmem165 PE=1 SV=2	P52875	0	1840.97	18																			No Quan Values	High	High	n/a	High	High	n/a	High	High	High	2	2	0.7635	0.6952	0	0	1	1	1	1	1	1	920.985	920.985	-1.6	-1.6	-0.00147	-0.00147	45.3405	45.3405	0.000192894	3.03877e-05	0.00142978	0.00021198	0.883353	1.15905	2.1	192.59	192.59	0.00112772	8.41609e-05
FALSE		High	Unambiguous	VHIGQVIMSIR	[R].VHIGQVIMSIR.[T]			2.40976	1	3	32	Q6ZWV3	Q6ZWV3 [129-139]			Large ribosomal subunit protein uL16 OS=Mus musculus OX=10090 GN=Rpl10 PE=1 SV=3	P86048; I7HLV2; Q6ZWV3	0	1252.72	11	100	20.98	3	121.4	79.5	99.1	3.43217e+07	1.89136e+07	2.18641e+07	3.43217e+07	2.24705e+07	2.80041e+07	Det	Det	Det	3	3	3		High	High	High	High	High	High	High	High	High	2	2	0.4937	0.7036	0	0	1	1	1	1	1	1	626.862	626.862	-1.68	-1.68	-0.00105	-0.00105	45.7122	45.7122	4.40238e-05	3.03877e-05	1.22492e-07	4.01581e-08	2.30037	2.40976	3.07	325.35	325.35	5.80404e-07	8.41609e-05	44.94
FALSE		High	Unambiguous	VHIGQVIMSIR	[R].VHIGQVIMSIR.[T]	1xOxidation [M8]	1xOxidation [M8]	1.16525	1	3	12	Q6ZWV3	Q6ZWV3 [129-139]			Large ribosomal subunit protein uL16 OS=Mus musculus OX=10090 GN=Rpl10 PE=1 SV=3	P86048; I7HLV2; Q6ZWV3	0	1268.71	11	100	31.3	3	93.8	133.9	72.2	3.40376e+06	4.08906e+06	2.04584e+06	3.40376e+06	4.85807e+06	2.62036e+06	Det	Det	Det	5	4	4		High	High	High	High	High	High	High	High	High	3	3	0.6559	0.5971	0	0	1	1	1	1	1	1	423.577	423.577	1.55	1.55	0.00065	0.00065	41.6362	41.6362	4.40238e-05	3.03877e-05	0.000226671	0.000231106	1.16525	1.1464	2.78	269.78	269.78	0.00108627	8.41609e-05	35.95
FALSE		High	Unambiguous	QFSYTHICAGASAFGK	[K].QFSYTHICAGASAFGK.[N]			2.49287	1	1	6	Q99LC5	Q99LC5 [102-117]			Electron transfer flavoprotein subunit alpha, mitochondrial OS=Mus musculus OX=10090 GN=Etfa PE=1 SV=2	Q99LC5	0	1687.79	16	100	27.49	3	94.8	75.5	129.7	2.03278e+06	1.36319e+06	2.17249e+06	2.03278e+06	1.61956e+06	2.78257e+06	Det	Det	Det	1	1	1		High	Peak Found	High	High	Peak Found	High	High	High	High	3	3	0.768	0.7029	0	0	1	1	1	1	1	1	563.267	563.267	-1.54	-1.54	-0.00087	-0.00087	44.9028	44.9028	4.40238e-05	3.03877e-05	4.78426e-07	2.27148e-08	2.09494	2.49287	4.51	259.79	259.79	3.50859e-07	8.41609e-05	45.08
FALSE		High	Unambiguous	QLLLESQSQLDEAK	[R].QLLLESQSQLDEAK.[S]			3.20845	1	2	8	Q99PL5	Q99PL5 [1427-1440]			Ribosome-binding protein 1 OS=Mus musculus OX=10090 GN=Rrbp1 PE=1 SV=2	A2AVJ7; Q99PL5	0	1601.84	14	100	64.49	3	98.3	36.4	165.3	11136921	3.46822e+06	14623267	11136921	4.12047e+06	1.87298e+07	Det	Det	Det	1	1	1		High	High	High	High	High	High	High	High	High	2	2	0.6064	0.5358	0	0	1	1	1	1	1	1	801.423	801.423	0.98	0.98	0.00078	0.00078	44.9143	44.9143	4.40238e-05	3.03877e-05	2.02722e-09	1.6811e-10	2.91879	3.20845	4.33	329.59	329.59	4.60253e-09	8.41609e-05	44.73
FALSE		High	Unambiguous	GADQEIGSAVSAAQRQDPIR	[K].GADQEIGSAVSAAQRQDPIR.[E]			2.00864	1	4	8	Q61749-2	Q61749-2 [75-94]			Isoform 2 of Translation initiation factor eIF-2B subunit delta OS=Mus musculus OX=10090 GN=Eif2b4	A0A0J9YTQ7; Q61749-2; Q61749; D3Z780	1	2069.04	20	100	42.43	3	74.7	149	76.3	361428	606392	287967	361428	720432	368835	Det	Det	Det	1	1	1		High	High	High	High	High	High	High	High	High	3	3	0.727	0.6804	0	0	1	1	1	1	1	1	690.351	690.351	0.12	0.12	8e-05	8e-05	44.8239	44.8239	4.40238e-05	3.03877e-05	8.47961e-07	1.46833e-06	2.00864	1.88482	4.13	278.06	278.06	6.58812e-06	8.41609e-05	45.48
FALSE		High	Unambiguous	SQPEPSPVLSQLSQR	[K].SQPEPSPVLSQLSQR.[Q]			2.9829	1	3	6	Q91VX2	Q91VX2 [428-442]			Ubiquitin-associated protein 2 OS=Mus musculus OX=10090 GN=Ubap2 PE=1 SV=1	Q91VX2; A2AMY5; A2AMY7	0	1652.86	15	100	4.39	3	104.5	99.9	95.7	1.12641e+06	906534	805498	1.12641e+06	1.07702e+06	1.0317e+06	Det	Det	Det	1	1	1		High	High	High	High	High	High	High	High	High	2	2	0.863	0.7087	0	0	1	1	1	1	1	1	826.934	826.934	-0.22	0.68	-0.00018	0.00056	45.1031	45.2564	4.40238e-05	3.03877e-05	6.36732e-09	7.89213e-10	2.74622	2.9829	3.09	353.7	353.7	1.80403e-08	8.41609e-05	45
FALSE		High	Unambiguous	AGRVDLVDESGYVPGYK	[K].AGRVDLVDESGYVPGYK.[H]			2.31498	1	1	4	Q7TQD2	Q7TQD2 [189-205]			Tubulin polymerization-promoting protein OS=Mus musculus OX=10090 GN=Tppp PE=1 SV=1	Q7TQD2	1	1824.91	17	100	81.9	3	9.3	168.7	122		2.94746e+06	1.9776e+06	194047	3.50177e+06	2.53296e+06	Imp	Det	Det		1	1		High	High	Peak Found	High	High	Peak Found	High	High	High	3	3	0.7566	0.6474	0	0	1	1	1	1	1	1	608.976	608.976	-0.02	-0.02	-1e-05	-1e-05	45.5303	45.5303	4.40238e-05	3.03877e-05	1.42552e-07	7.69124e-08	2.2775	2.31498	4.68	352.2	352.2	1.03044e-06	8.41609e-05	44.69
FALSE		High	Unambiguous	YQVDPDACFSAK	[K].YQVDPDACFSAK.[V]			1.63657	1	2	4	Q60932	Q60932 [238-249]			Voltage-dependent anion-selective channel protein 1 OS=Mus musculus OX=10090 GN=Vdac1 PE=1 SV=3	Q60932; Q60932-2	0	1343.59	12	100	75.59	3	144.9	142.4	12.7	1.88514e+06	1.55996e+06		1.88514e+06	1.85334e+06	165706	Det	Det	Imp	1	1			High	High	n/a	High	High	n/a	High	High	High	2	2	0.6628	0.6717	0	0	1	1	1	1	1	1	672.3	672.299	-0.53	-2.12	-0.00036	-0.00142	45.2378	45.4196	4.40238e-05	3.03877e-05	1.48416e-05	8.05368e-06	1.57701	1.63657	2.65	250.68	250.68	6.27103e-05	8.41609e-05	45.21
FALSE		High	Unambiguous	DVNAAIAAIK	[K].DVNAAIAAIK.[T]			1.34097	1	2	6	A0A0A0MQA5	A0A0A0MQA5 [356-365]			Tubulin alpha chain (Fragment) OS=Mus musculus OX=10090 GN=Tuba4a PE=1 SV=1	A0A0A0MQA5; P68368	0	985.568	10	100	58.07	3	117.4	35.2	147.4	4.84977e+06	1.22453e+06	4753394	4.84977e+06	1.45482e+06	6.08826e+06	Det	Det	Det	1	1	1		High	High	High	High	High	High	High	High	High	2	2	0.5103	0.5827	0	0	1	1	1	1	1	1	493.288	493.287	0.94	-0.53	0.00046	-0.00026	45.5111	45.3077	4.40238e-05	3.03877e-05	8.77444e-05	6.1063e-05	1.30883	1.34097	2.54	235.47	235.47	0.00037542	8.41609e-05	45.06
FALSE		High	Unambiguous	YQEEFEHFQQELDK	[K].YQEEFEHFQQELDK.[K]			3.84781	1	1	18	Q9D0F3	Q9D0F3 [297-310]			Protein ERGIC-53 OS=Mus musculus OX=10090 GN=Lman1 PE=1 SV=1	Q9D0F3	0	1869.83	14	100	56.88	3	98.6	43.8	157.6	10513340	3.93569e+06	13119833	10513340	4.67586e+06	1.68042e+07	Det	Det	Det	2	2	1		High	High	High	High	High	High	High	High	High	2	2	0.7789	0.7077	0	0	1	1	1	1	1	1	935.418	935.418	-0.52	-0.52	-0.00048	-0.00048	44.6794	44.6794	4.40238e-05	3.03877e-05	4.27622e-12	2.89754e-11	3.84781	3.46488	5.2	489.31	489.31	9.57935e-11	8.41609e-05	44.7
FALSE		High	Unambiguous	ALGDLISATK	[K].ALGDLISATK.[A]			1.67996	1	1	4	P26039	P26039 [2090-2099]			Talin-1 OS=Mus musculus OX=10090 GN=Tln1 PE=1 SV=2	P26039	0	988.567	10	100	26.65	3	107.1	70.5	122.4	1.69809e+06	941300	1.51529e+06	1.69809e+06	1.11833e+06	1.94082e+06	Det	Det	Det	1	1	1		High	Peak Found	High	High	Peak Found	High	High	High	High	2	2	0.3982	0.567	0	0	1	1	1	1	1	1	494.788	494.787	1.3	-0.26	0.00064	-0.00013	45.199	45.1937	4.40238e-05	3.03877e-05	1.50613e-05	5.98144e-06	1.57479	1.67996	2.24	249.75	249.75	4.82199e-05	8.41609e-05	44.89
FALSE		High	Unambiguous	AALQELLSK	[R].AALQELLSK.[G]			1.46882	1	2	16	P62852	P62852 [86-94]			Small ribosomal subunit protein eS25 OS=Mus musculus OX=10090 GN=Rps25 PE=1 SV=1	A0A1L1SQA8; P62852	0	972.572	9	100	12.78	3	101.8	86.4	111.8	368606912	263449664	316115264	368606912	3.12995e+08	4.04888e+08	Det	Det	Det	1	1	1		High	High	High	High	High	High	High	High	High	2	2	0.5185	0.4962	0	0	1	1	1	1	1	1	486.79	486.79	-0.26	-0.26	-0.00013	-0.00013	45.2627	45.2627	4.40238e-05	3.03877e-05	3.04049e-05	4.02617e-05	1.46882	1.40177	2.66	267.21	267.21	0.000173161	8.41609e-05	44.02
FALSE		High	Unambiguous	EVYMGNVIQGGEGQAPTR	[K].EVYMGNVIQGGEGQAPTR.[Q]			4.11824	1	1	12	Q8QZT1	Q8QZT1 [85-102]			Acetyl-CoA acetyltransferase, mitochondrial OS=Mus musculus OX=10090 GN=Acat1 PE=1 SV=1	Q8QZT1	0	1905.91	18	100	46.33	3	95.9	55.8	148.2	6.05103e+06	2.96433e+06	7.29964e+06	6.05103e+06	3.52181e+06	9.34956e+06	Det	Det	Det	2	2	2		High	High	High	High	High	High	High	High	High	2	2	0.8109	0.8324	0	0	1	1	1	1	1	1	953.459	953.459	-0.81	-0.81	-0.00077	-0.00077	44.8794	44.8794	4.40238e-05	3.03877e-05	9.89571e-12	3.28525e-13	3.7213	4.11824	5.19	430.07	430.07	1.86228e-11	8.41609e-05	44.59
FALSE		High	Unambiguous	GLLHSFDLPK	[K].GLLHSFDLPK.[A]			1.15726	1	2	4	Q8BJW6	Q8BJW6 [68-77]			Eukaryotic translation initiation factor 2A OS=Mus musculus OX=10090 GN=Eif2a PE=1 SV=2	D3YZZ6; Q8BJW6	0	1126.63	10	100	24.93	3	78.1	127.1	94.8	643268	881227	609278	643268	1.04695e+06	780378	Det	Det	Det	1	1	1		High	High	Peak Found	High	High	Peak Found	High	High	High	3	3	0.572	0.5344	0	0	1	1	1	1	1	1	376.213	376.213	-0.05	-0.05	-2e-05	-2e-05	45.1784	45.1784	4.40238e-05	3.03877e-05	0.000238934	0.000290662	1.15726	1.1128	1.89	184.31	184.31	0.00113997	8.41609e-05	45.16
FALSE		High	Unambiguous	VDEIVVLSGDNSK	[K].VDEIVVLSGDNSK.[V]			1.55453	1	4	2	Q5SS83	Q5SS83 [378-390]			Flotillin OS=Mus musculus OX=10090 GN=Flot2 PE=1 SV=1	Q60634; Q5SS83; Q60634-2; Q60634-3	0	1374.71	13	100	47.48	3	149.5	54.9	95.6	7.20959e+06	2.22715e+06	3.59804e+06	7.20959e+06	2.646e+06	4.60846e+06	Det	Det	Det	1	1	1		High	Peak Found	Peak Found	High	Peak Found	Peak Found	High	High	High	2	2	0.3194	0.46	0	0	1	1	1	1	1	1	687.856	687.856	-3.96	-3.96	-0.00272	-0.00272	45.1369	45.1369	4.40238e-05	3.03877e-05	1.72268e-05	2.82741e-05	1.55453	1.45335	2.5	245.9	245.9	0.000103058	8.41609e-05	43.8
FALSE		High	Unambiguous	VTHAVVTVPAYFNDAQR	[K].VTHAVVTVPAYFNDAQR.[Q]			3.20378	1	1	14	P20029	P20029 [166-182]			Endoplasmic reticulum chaperone BiP OS=Mus musculus OX=10090 GN=Hspa5 PE=1 SV=3	P20029	0	1887.97	17	100	38.05	3	141.7	67.2	91	92809334	3.70644e+07	46528608	92809334	4.40348e+07	5.95949e+07	Det	Det	Det	2	2	1		High	High	High	High	High	High	High	High	High	2	2	0.8406	0.7252	0	0	1	1	1	1	1	1	944.489	944.489	-0.29	-0.29	-0.00027	-0.00027	44.8833	44.8833	4.40238e-05	3.03877e-05	1.1498e-09	1.73576e-10	3.00429	3.20378	4.33	411.47	411.47	4.73456e-09	8.41609e-05	44.7
FALSE		High	Unambiguous	YDGIILPGK	[K].YDGIILPGK.[-]			1.31663	1	1	8	Q9CXW4	Q9CXW4 [170-178]			Large ribosomal subunit protein uL5 OS=Mus musculus OX=10090 GN=Rpl11 PE=1 SV=4	Q9CXW4	0	975.551	9	100	41.56	3	77.2	74.8	148	47818820	38978324	71528552	47818820	4.63087e+07	9.16155e+07	Det	Det	Det	1	1	1		High	High	High	High	High	High	High	High	High	2	2	0.6108	0.576	0	0	1	1	1	1	1	1	488.28	488.28	1.17	1.17	0.00057	0.00057	45.1086	45.1086	4.40238e-05	3.03877e-05	8.33316e-05	8.06832e-05	1.31663	1.30028	2.5	266.77	266.77	0.000434985	8.41609e-05	44.63
FALSE		High	Unambiguous	GLEKPPHLAALVLAR	[R].GLEKPPHLAALVLAR.[G]			1.55302	1	4	4	A0A0R4J0B4	A0A0R4J0B4 [36-50]			N-acylneuraminate cytidylyltransferase OS=Mus musculus OX=10090 GN=Cmas PE=1 SV=1	A0A0R4J0B4; A0A0N4SWC3; Q99KK2; A0A0N4SW65	0	1584.96	15	100	117.18	3	51.3	15	233.7	610845		2.17342e+06	610845	179183	2.78376e+06	Det	Imp	Det	1		1		High	n/a	High	High	n/a	High	High	High	High	4	4	0.6731	0.4867	0	0	1	1	1	1	1	1	396.995	396.995	-0.49	-0.49	-0.00019	-0.00019	46.6348	46.6348	4.40238e-05	3.03877e-05	1.73996e-05	3.7546e-05	1.55302	1.41196	3.39	331.16	331.16	0.000104005	8.41609e-05	45.68
FALSE		High	Unambiguous	IQNIQFEAIVGHK	[R].IQNIQFEAIVGHK.[T]			1.69655	1	2	6	Q8VCR2-2	Q8VCR2-2 [284-296]			Isoform 2 of 17-beta-hydroxysteroid dehydrogenase 13 OS=Mus musculus OX=10090 GN=Hsd17b13	Q8VCR2-2; A8Y5N4	0	1496.82	13	100	112.45	3	51.4	20	228.6	5.21408e+06	1.70972e+06	18104360	5.21408e+06	2.03126e+06	2.31885e+07	Det	Det	Det	1	1	1		High	High	High	High	High	High	High	High	High	3	3	1	0.5895	0	0	1	1	1	1	1	1	499.612	499.612	-0.55	0.02	-0.00027	1e-05	44.9795	45.0696	4.40238e-05	3.03877e-05	9.1507e-06	5.33827e-06	1.64994	1.69655	3.8	279.45	279.45	4.3611e-05	8.41609e-05	44.89
FALSE		High	Unambiguous	EMDDPSVGPKIPQALEK	[R].EMDDPSVGPKIPQALEK.[I]			3.18633	1	2	4	Q3UJB0	Q3UJB0 [242-258]			Splicing factor 3b, subunit 2 OS=Mus musculus OX=10090 GN=Sf3b2 PE=1 SV=1	A0A494B9S9; Q3UJB0	1	1853.93	17	100	93.69	3	84.6	200.5	15	714356	1.42526e+06		714356	1.69329e+06	126572	Det	Det	Imp	1	1			High	High	n/a	High	High	n/a	High	High	High	3	3	0.8584	0.6729	0	0	1	1	1	1	1	1	618.649	618.649	-0.01	-0.01	0	0	45.3412	45.3412	4.40238e-05	3.03877e-05	4.27072e-10	1.95636e-10	3.15363	3.18633	3.73	404.78	404.78	5.26232e-09	8.41609e-05	45.04
FALSE		High	Unambiguous	LVQEVTDFAK	[K].LVQEVTDFAK.[T]			1.64296	1	1	36	P07724	P07724 [66-75]			Albumin OS=Mus musculus OX=10090 GN=Alb PE=1 SV=3	P07724	0	1149.62	10	100	24.13	3	127.3	81.3	91.4	5.25064e+08	2.82517e+08	2.94422e+08	5.25064e+08	3.35648e+08	3.77103e+08	Det	Det	Det	5	4	2		High	High	High	High	High	High	High	High	High	2	2	0.7085	0.6763	0	0	1	1	1	1	1	1	575.313	575.311	3.21	-0.12	0.00184	-7e-05	39.8845	41.4469	4.40238e-05	3.03877e-05	1.92326e-05	7.70816e-06	1.53792	1.64296	2.78	250.47	250.47	6.033e-05	8.41609e-05	39.84
FALSE		High	Unambiguous	FGYHIIMVEGR	[K].FGYHIIMVEGR.[K]			1.2326	1	1	2	Q9CWW6	Q9CWW6 [120-130]			Peptidyl-prolyl cis-trans isomerase NIMA-interacting 4 OS=Mus musculus OX=10090 GN=Pin4 PE=1 SV=1	Q9CWW6	0	1321.67	11	100	47.47	3	108.1	142.9	49	445028	495356	157578	445028	588514	201829	Det	Det	Det	1	1	1		High	Peak Found	Peak Found	High	Peak Found	Peak Found	High	High	High	3	3	0.5472	0.5328	0	0	1	1	1	1	1	1	441.229	441.229	0.53	0.53	0.00023	0.00023	45.0315	45.0315	4.40238e-05	3.03877e-05	0.000145291	0.000143576	1.2326	1.21606	2.59	208.19	208.19	0.000723079	8.41609e-05	45.16
FALSE		High	Unambiguous	NRYQELINDIAK	[K].NRYQELINDIAK.[D]			2.06351	1	1	4	Q9JKF1	Q9JKF1 [1476-1487]			Ras GTPase-activating-like protein IQGAP1 OS=Mus musculus OX=10090 GN=Iqgap1 PE=1 SV=2	Q9JKF1	1	1476.78	12	100	14.05	3	115.3	87.6	97.1	2.18083e+06	1.39535e+06	1.43461e+06	2.18083e+06	1.65776e+06	1.83749e+06	Det	Det	Det	2	1	1		High	Peak Found	High	High	Peak Found	High	High	High	High	2	2	0.5516	0.4738	0	0	1	1	1	1	1	1	738.892	738.892	-3.03	-3.03	-0.00224	-0.00224	44.9972	44.9972	4.40238e-05	3.03877e-05	2.46051e-06	4.31288e-07	1.84801	2.06351	3.25	349.59	349.59	4.72544e-06	8.41609e-05	45.14
FALSE		High	Unambiguous	NQVAMNPTNTVFDAK	[K].NQVAMNPTNTVFDAK.[R]			3.41465	1	3	12	P63017	P63017 [57-71]			Heat shock cognate 71 kDa protein OS=Mus musculus OX=10090 GN=Hspa8 PE=1 SV=1	D3Z5E2; P63017; Q504P4	0	1649.8	15	100	13.08	3	110.8	85.5	103.7	17209538	1.11712e+07	1.2574e+07	17209538	1.32721e+07	1.6105e+07	Det	Det	Det	1	2	2		High	High	High	High	High	High	High	High	High	2	2	0.7664	0.7367	0	0	1	1	1	1	1	1	825.403	825.401	2.06	0.22	0.0017	0.00018	45.2014	44.9175	4.40238e-05	3.03877e-05	1.5886e-10	4.08876e-11	3.30274	3.41465	4.14	412.45	412.45	1.32021e-09	8.41609e-05	44.45
FALSE		High	Unambiguous	NQVAMNPTNTVFDAK	[K].NQVAMNPTNTVFDAK.[R]	1xOxidation [M5]	1xOxidation [M5]	3.16317	1	3	8	P63017	P63017 [57-71]			Heat shock cognate 71 kDa protein OS=Mus musculus OX=10090 GN=Hspa8 PE=1 SV=1	D3Z5E2; P63017; Q504P4	0	1665.79	15	100	68.83	3	166.4	104.6	29	983381	519972		983381	617760	171360	Det	Det	Imp	2	2			High	High	High	High	High	High	High	High	High	2	2	0.8652	0.7651	0	0	1	1	1	1	1	1	833.399	833.399	0.59	0.59	0.0005	0.0005	33.5384	33.5384	4.40238e-05	3.03877e-05	4.00879e-10	8.20924e-10	3.16317	2.97715	3.15	440.96	440.96	6.05471e-09	8.41609e-05	33.47
FALSE		High	Unambiguous	NLAPLVEDVQSK	[K].NLAPLVEDVQSK.[V]			1.86368	1	1	6	P06728	P06728 [266-277]			Apolipoprotein A-IV OS=Mus musculus OX=10090 GN=Apoa4 PE=1 SV=3	P06728	0	1312.71	12	100	38.66	3	111.5	56.9	131.6	5.47805e+06	2.35296e+06	5.04801e+06	5.47805e+06	2.79547e+06	6.46561e+06	Det	Det	Det	1	1	1		High	High	High	High	High	High	High	High	High	2	2	0.5664	0.5831	0	0	1	1	1	1	1	1	656.859	656.859	0.59	0.59	0.00039	0.00039	44.9071	44.9071	4.40238e-05	3.03877e-05	3.50591e-06	1.69741e-06	1.79462	1.86368	3.07	276.39	276.39	1.58501e-05	8.41609e-05	44.9
FALSE		High	Unambiguous	NQSFCPTVNLDK	[R].NQSFCPTVNLDK.[L]			1.79602	1	1	2	P14115	P14115 [66-77]			Large ribosomal subunit protein uL15 OS=Mus musculus OX=10090 GN=Rpl27a PE=1 SV=5	P14115	0	1365.65	12	100	96.45	3	37.4	51.6	211.1	2.00383e+06	2.32833e+06	8838281	2.00383e+06	2.76621e+06	1.13203e+07	Det	Det	Det	1	1	1		High	Peak Found	Peak Found	High	Peak Found	Peak Found	High	High	High	2	2	0.7583	0.6522	0	0	1	1	1	1	1	1	683.327	683.327	0.42	0.42	0.00029	0.00029	44.9049	44.9049	4.40238e-05	3.03877e-05	1.41527e-05	2.69924e-06	1.58418	1.79602	2.76	239.46	239.46	2.38773e-05	8.41609e-05	44.47
FALSE		High	Unambiguous	NQSFCPTVNLDK	[R].NQSFCPTVNLDK.[L]	1xCarbamidomethyl [C5]	1xCarbamidomethyl [C5]	1.90201	1	1	2	P14115	P14115 [66-77]			Large ribosomal subunit protein uL15 OS=Mus musculus OX=10090 GN=Rpl27a PE=1 SV=5	P14115	0	1422.67	12																			No Quan Values	n/a	n/a	High	n/a	n/a	High	High	High	High	2	2	0.687	0.6269	0	0	1	1	1	1	1	1	711.839	711.839	1.95	1.95	0.00138	0.00138	39.1707	39.1707	4.40238e-05	3.03877e-05	2.04782e-06	1.30515e-06	1.87569	1.90201	1.93	252.36	252.36	1.25666e-05	8.41609e-05
FALSE		High	Unambiguous	SLLGLSNSEPNGSVEAK	[R].SLLGLSNSEPNGSVEAK.[N]			2.50284	1	2	4	Q9ERG2	Q9ERG2 [202-218]			Striatin-3 OS=Mus musculus OX=10090 GN=Strn3 PE=1 SV=1	Q9ERG2; B2RQS1	0	1701.87	17	100	40.05	3	137.9	104	58.1	370693	235156		370693	279380	156206	Det	Det	Imp	1	1			High	High	n/a	High	High	n/a	High	High	High	2	2	0.8121	0.6198	0	0	1	1	1	1	1	1	851.439	851.439	2.75	2.75	0.00234	0.00234	44.9027	44.9027	4.40238e-05	3.03877e-05	3.41373e-07	2.1213e-08	2.14583	2.50284	3.13	329.88	329.88	3.30301e-07	8.41609e-05	44.87
FALSE		High	Unambiguous	VFASLPQVER	[K].VFASLPQVER.[G]			1.34574	1	1	3	O88342	O88342 [8-17]			WD repeat-containing protein 1 OS=Mus musculus OX=10090 GN=Wdr1 PE=1 SV=3	O88342	0	1145.63	10	100	79.34	3	164.2	11.3	124.4	1.4672e+06		867997	1.4672e+06	101059	1.11175e+06	Det	Imp	Det	1		1		High	n/a	High	High	n/a	High	High	High	High	2	2	0.6164	0.4903	0	0	1	1	1	1	1	1	573.321	573.321	2.2	2.2	0.00126	0.00126	44.8941	44.8941	4.40238e-05	3.03877e-05	8.15654e-05	5.91009e-05	1.31986	1.34574	2.59	196.18	196.18	0.000364739	8.41609e-05	44.69
FALSE		High	Unambiguous	LLAEPVPGIK	[R].LLAEPVPGIK.[A]			1.51066	1	2	6	P61089	P61089 [15-24]			Ubiquitin-conjugating enzyme E2 N OS=Mus musculus OX=10090 GN=Ube2n PE=1 SV=1	A0A1W2P7Z3; P61089	0	1036.64	10	100	91.9	3	64.1	31.4	204.4	3.43371e+06	1.41724e+06	8546295	3.43371e+06	1.68377e+06	1.09463e+07	Det	Det	Det	1	1	1		High	High	High	High	High	High	High	High	High	2	2	0.7358	0.5181	0	0	1	1	1	1	1	1	518.824	518.824	0.08	0.14	4e-05	7e-05	44.9752	44.8898	4.40238e-05	3.03877e-05	2.30419e-05	2.89311e-05	1.51066	1.45	2.49	262.97	262.97	0.000134413	8.41609e-05	44.72
FALSE		High	Unambiguous	VNIGSSFENRPMNVLK	[K].VNIGSSFENRPMNVLK.[F]			3.57306	1	1	8	Q504N0	Q504N0 [145-160]			Carboxypeptidase A2 OS=Mus musculus OX=10090 GN=Cpa2 PE=1 SV=1	Q504N0	0	1804.94	16	100	57.54	3	99.3	42.8	157.9	35889001	1.30205e+07	44547344	35889001	1.54692e+07	5.70573e+07	Det	Det	Det	2	2	1		High	High	High	High	High	High	High	High	High	2	2	0.7668	0.6794	0	0	1	1	1	1	1	1	902.972	902.972	-0.36	-0.36	-0.00032	-0.00032	45.5791	45.5791	4.40238e-05	3.03877e-05	3.76893e-11	1.38009e-11	3.51966	3.57306	3.4	519.02	519.02	5.05813e-10	8.41609e-05	44.84
FALSE		High	Unambiguous	SADYVVTGAWSAK	[R].SADYVVTGAWSAK.[A]			2.50902	1	3	6	Q99K85	Q99K85 [98-110]			Phosphoserine aminotransferase OS=Mus musculus OX=10090 GN=Psat1 PE=1 SV=1	Q3U6K9; E9Q6P1; Q99K85	0	1354.66	13	100	62.74	3	68.3	59.4	172.3	4.07254e+06	2.98172e+06	8.01727e+06	4.07254e+06	3.54247e+06	1.02687e+07	Det	Det	Det	1	2	2		High	Peak Found	High	High	Peak Found	High	High	High	High	2	2	0.7771	0.7135	0	0	1	1	1	1	1	1	677.835	677.835	-0.22	-0.22	-0.00015	-0.00015	44.9809	44.9809	4.40238e-05	3.03877e-05	3.74434e-08	2.03336e-08	2.47908	2.50902	3.84	422.01	422.01	3.18167e-07	8.41609e-05	44.78
FALSE		High	Unambiguous	VLLSALDRLK	[K].VLLSALDRLK.[H]			1.7894	1	2	2	Q922D8	Q922D8 [355-364]			C-1-tetrahydrofolate synthase, cytoplasmic OS=Mus musculus OX=10090 GN=Mthfd1 PE=1 SV=4	A0A1W2P733; Q922D8	1	1127.71	10	100	25.08	3	99.2	75.3	125.5	1.13698e+06	726835	1.12288e+06	1.13698e+06	863527	1.43821e+06	Det	Det	Det	1	1	1		High	Peak Found	Peak Found	High	Peak Found	Peak Found	High	High	High	3	3	1	0.4762	0	0	1	1	1	1	1	1	376.576	376.576	-0.75	-0.75	-0.00028	-0.00028	44.8567	44.8567	4.40238e-05	3.03877e-05	3.62936e-06	5.58791e-06	1.7894	1.68988	2.94	243.69	243.69	2.4854e-05	8.41609e-05	44.87
FALSE		High	Unambiguous	AGVIFPVGR	[KR].AGVIFPVGR.[ML]			1.39438	1	3	2	Q9QZQ8-1	Q9QZQ8-1 [19-27]			Isoform 2 of Core histone macro-H2A.1 OS=Mus musculus OX=10090 GN=Macroh2a1	Q9QZQ8; Q9QZQ8-1; Q8CCK0	0	915.541	9	100	44	3	73.4	75.9	150.8	1.9708e+06	1.71544e+06	3.16287e+06	1.9708e+06	2.03805e+06	4.05107e+06	Det	Det	Det	1	1	1		High	Peak Found	Peak Found	High	Peak Found	Peak Found	High	High	High	2	2	0.3625	0.2798	0	0	1	1	1	1	1	1	458.274	458.274	0.22	0.22	0.0001	0.0001	44.8545	44.8545	4.40238e-05	3.03877e-05	0.00031252	4.23513e-05	1.11652	1.39438	2.43	210.97	210.97	0.000271734	8.41609e-05	44.81
FALSE		High	Unambiguous	TVKGPDGLTALEATDNQAIK	[K].TVKGPDGLTALEATDNQAIK.[A]			3.38697	1	1	10	P62774	P62774 [95-114]			Myotrophin OS=Mus musculus OX=10090 GN=Mtpn PE=1 SV=2	P62774	1	2042.08	20	100	10.26	3	89.8	110.3	99.9	8.92436e+06	9.22867e+06	7.74768e+06	8.92436e+06	1.09643e+07	9.92342e+06	Det	Det	Det	2	2	1		High	High	High	High	High	High	High	High	High	2	2	0.8806	0.6958	0	0	1	1	1	1	1	1	1021.54	1021.54	0.47	0.47	0.00048	0.00048	44.57	44.57	4.40238e-05	3.03877e-05	9.41848e-11	4.94344e-11	3.38156	3.38697	2.4	504.97	504.97	1.56116e-09	8.41609e-05	44.5
FALSE		High	Unambiguous	KGADLSLVDSLGHNALHYSK	[K].KGADLSLVDSLGHNALHYSK.[L]			2.64401	1	2	4	Q9EP71	Q9EP71 [207-226]			Ankycorbin OS=Mus musculus OX=10090 GN=Rai14 PE=1 SV=1	Q9EP71; A0A2I3BPY7	1	2125.1	20	100	86.73	3	116	177.6	6.4	2.0707e+06	2.66994e+06		2.0707e+06	3.17206e+06	114221	Det	Det	Imp	1	2			High	High	n/a	High	High	n/a	High	High	High	5	5	0.779	0.5252	0	0	1	1	1	1	1	1	425.826	425.826	-0.66	-0.66	-0.00028	-0.00028	45.7069	45.7069	4.40238e-05	3.03877e-05	1.25412e-08	1.381e-08	2.64401	2.56545	3.37	312.71	312.71	1.40475e-07	8.41609e-05	45.04
FALSE		High	Unambiguous	YISDGQCTSISPLK	[K].YISDGQCTSISPLK.[E]			2.16014	1	1	4	Q9CQN4	Q9CQN4 [83-96]			Sclerostin domain-containing protein 1 OS=Mus musculus OX=10090 GN=Sostdc1 PE=1 SV=1	Q9CQN4	0	1511.74	14	100	75.86	3	65.6	187	47.4	272010	652306		272010	774981	196575	Det	Det	Imp	1	1			High	High	n/a	High	High	n/a	High	High	High	2	2	0.7738	0.7066	0	0	1	1	1	1	1	1	756.372	756.372	-3.23	-3.23	-0.00244	-0.00244	44.9532	44.9532	4.40238e-05	3.03877e-05	5.16559e-07	2.22345e-07	2.08337	2.16014	2.59	318.47	318.47	2.632e-06	8.41609e-05	44.73
FALSE		High	Unambiguous	TEQGPPSSEYIFER	[K].TEQGPPSSEYIFER.[E]			1.19486	1	1	2	P29758	P29758 [33-46]			Ornithine aminotransferase, mitochondrial OS=Mus musculus OX=10090 GN=Oat PE=1 SV=1	P29758	0	1639.76	14																			No Quan Values	High	n/a	n/a	High	n/a	n/a	High	High	High	2	2	1	0.6223	0	0	1	1	1	1	1	1	820.387	820.387	4.13	4.13	0.00339	0.00339	44.7757	44.7757	4.40238e-05	3.03877e-05	0.000206495	0.000165962	1.17938	1.19486	1.88	235.69	235.69	0.000908344	8.41609e-05
FALSE		High	Unambiguous	NFDLRPGVIVR	[K].NFDLRPGVIVR.[-DV]			1.35448	2	5	4	Q91X83; Q3THS6	Q91X83 [353-363]; Q3THS6 [352-362]			S-adenosylmethionine synthase isoform type-1 OS=Mus musculus OX=10090 GN=Mat1a PE=1 SV=1 S-adenosylmethionine synthase isoform type-2 OS=Mus musculus OX=10090 GN=Mat2a PE=1 SV=2	A0A0U1RNT6; Q91X83; Q3THS6; A0A0U1RNK6; A0A0U1RQB0	0	1285.74	11	100	68.85	3	69.7	51.5	178.8	1.53141e+06	953683	3069085	1.53141e+06	1.13304e+06	3.93096e+06	Det	Det	Det	1	1	1	Shared	High	Peak Found	High	High	Peak Found	High	High	High	High	3	3	0.5834	0.5285	0	0	1	1	1	1	1	1	429.25	429.249	-1.2	-2.99	-0.00051	-0.00128	44.9783	44.7735	4.40238e-05	3.03877e-05	6.48583e-05	6.3488e-05	1.35448	1.33528	2.46	200.04	200.04	0.00034595	8.41609e-05	44.76
FALSE		High	Unambiguous	NYVQGINLVQAK	[K].NYVQGINLVQAK.[K]			1.69448	1	1	6	Q9DB15	Q9DB15 [154-165]			Large ribosomal subunit protein bL12m OS=Mus musculus OX=10090 GN=Mrpl12 PE=1 SV=2	Q9DB15	0	1346.74	12	100	91.83	3	106.1	188.6	5.3	2.28047e+06	3.41319e+06		2.28047e+06	4.05509e+06	113575	Det	Det	Imp	1	1			High	High	High	High	High	High	High	High	High	2	2	0.726	0.678	0	0	1	1	1	1	1	1	673.875	673.875	-0.3	-0.3	-0.0002	-0.0002	45.3668	45.3668	4.40238e-05	3.03877e-05	9.20286e-06	5.41468e-06	1.64909	1.69448	2.36	257.62	257.62	4.41611e-05	8.41609e-05	44.84
FALSE		High	Unambiguous	QLLAGPNTDLEELRK	[K].QLLAGPNTDLEELRK.[L]			1.96064	1	2	2	Q8R5A6	Q8R5A6 [202-216]			TBC1 domain family member 22A OS=Mus musculus OX=10090 GN=Tbc1d22a PE=1 SV=3	Q8R5A6-2; Q8R5A6	1	1696.92	15																			No Quan Values	High	n/a	n/a	High	n/a	n/a	High	High	High	3	3	0.5569	0.416	0	0	1	1	1	1	1	1	566.311	566.311	-2.05	-2.05	-0.00116	-0.00116	44.7448	44.7448	4.40238e-05	3.03877e-05	1.16579e-06	2.56069e-06	1.96064	1.8037	2.62	247.03	247.03	8.8107e-06	8.41609e-05
FALSE		High	Unambiguous	KEPEPNFQLLDNPAR	[K].KEPEPNFQLLDNPAR.[V]			1.87133	1	2	2	Q3TXS7	Q3TXS7 [869-883]			26S proteasome non-ATPase regulatory subunit 1 OS=Mus musculus OX=10090 GN=Psmd1 PE=1 SV=1	J3QN38; Q3TXS7	1	1767.9	15	100	32.97	3	94.9	69.9	135.2	1.20739e+06	748874	1.34402e+06	1.20739e+06	889710	1.72145e+06	Det	Det	Det	1	1	1		High	Peak Found	Peak Found	High	Peak Found	Peak Found	High	High	High	3	3	0.6237	0.6391	0	0	1	1	1	1	1	1	589.971	589.971	-1.95	-1.95	-0.00115	-0.00115	44.7318	44.7318	4.40238e-05	3.03877e-05	3.19009e-06	1.61069e-06	1.80885	1.87133	3.38	274.79	274.79	1.51325e-05	8.41609e-05	44.72
FALSE		High	Unambiguous	LWAHVYAGAPVSSPEYTK	[R].LWAHVYAGAPVSSPEYTK.[K]			1.94551	1	5	2	P61087	P61087 [147-164]			Ubiquitin-conjugating enzyme E2 K OS=Mus musculus OX=10090 GN=Ube2k PE=1 SV=3	A0A0J9YU07; P61087; A0A0J9YUR9; Q3V3R8; A0A0J9YUI1	0	1975.99	18	100	98.38	3	197.5	101.7	0.8	448754	194516		448754	231097	1769.88	Det	Det	Imp	1	1			High	Peak Found	n/a	High	Peak Found	n/a	High	High	High	3	3	1	0.5821	0	0	1	1	1	1	1	1	659.335	659.335	-1.02	-1.02	-0.00067	-0.00067	44.7275	44.7275	4.40238e-05	3.03877e-05	1.28887e-06	2.06155e-06	1.94551	1.83533	2.8	285	285	9.65618e-06	8.41609e-05	44.23
FALSE		High	Unambiguous	TQEAMEAALAMEK	[K].TQEAMEAALAMEK.[N]			2.26784	1	3	6	Q9CPX4	Q9CPX4 [93-105]			Ferritin OS=Mus musculus OX=10090 GN=Ftl1 PE=1 SV=1	A0A1B0GR60; P29391; Q9CPX4	0	1422.66	13	100	55.68	3	163.4	77.8	58.9	3.25191e+06	1.30299e+06	914963	3.25191e+06	1.54803e+06	1.17191e+06	Det	Det	Det	1	1	1		High	High	Peak Found	High	High	Peak Found	High	High	High	2	2	1	0.7506	0	0	1	1	1	1	1	1	711.833	711.833	-1	-1	-0.00071	-0.00071	44.1502	44.1502	4.40238e-05	3.03877e-05	5.65483e-07	1.06254e-07	2.06973	2.26784	3.97	327.94	327.94	1.37092e-06	8.41609e-05	44.22
FALSE		High	Unambiguous	KGLEELLIGGSHLK	[K].KGLEELLIGGSHLK.[E]			1.0758	1	1	2	Q04857	Q04857 [134-147]			Collagen alpha-1(VI) chain OS=Mus musculus OX=10090 GN=Col6a1 PE=1 SV=1	Q04857	1	1493.87	14																			No Quan Values	High	n/a	n/a	High	n/a	n/a	High	High	High	3	3	0.7441	0.6491	0	0	1	1	1	1	1	1	498.628	498.628	0.55	0.55	0.00028	0.00028	44.721	44.721	4.40238e-05	3.03877e-05	0.000408465	0.00039754	1.0758	1.06684	2.85	169.55	169.55	0.00186362	8.41609e-05
FALSE		High	Unambiguous	NALAHALQSARHDCDLLR	[K].NALAHALQSARHDCDLLR.[E]			1.51719	1	2	2	Q5SX39	Q5SX39 [1331-1348]			Myosin-4 OS=Mus musculus OX=10090 GN=Myh4 PE=1 SV=1	Q5SX39; Q91Z83	1	2004.02	18	100	114.64	3	232.4	33.2	34.4	802900			802900	114659	118997	Det	Imp	Imp	1				High	n/a	n/a	High	n/a	n/a	High	High	High	4	4	0.593	0.3643	0	0	1	1	1	1	1	1	501.76	501.76	-0.07	-0.07	-3e-05	-3e-05	44.7167	44.7167	4.40238e-05	3.03877e-05	2.20651e-05	3.17752e-05	1.51719	1.43632	2.69	207.15	207.15	0.000129202	8.41609e-05	44.53
FALSE		High	Unambiguous	SNLVDNTNQVEVLQR	[R].SNLVDNTNQVEVLQR.[D]			3.01897	1	3	2	Q8BZY3	Q8BZY3 [83-97]			RNA helicase OS=Mus musculus OX=10090 GN=Ddx19b PE=1 SV=1	Q8BZY3; Q8R3C7; Q61655	0	1728.89	15	100	61.13	3	170.5	61.7	67.8	460126			460126	166469	183004	Det	Imp	Imp	1				High	n/a	n/a	High	n/a	n/a	High	High	High	2	2	0.83	0.7284	0	0	1	1	1	1	1	1	864.948	864.948	0.96	0.96	0.00083	0.00083	44.6989	44.6989	4.40238e-05	3.03877e-05	1.04313e-09	3.38724e-09	3.01897	2.77043	3.13	404	404	1.45001e-08	8.41609e-05	44.81
FALSE		High	Unambiguous	TASNVEEAFINTAK	[K].TASNVEEAFINTAK.[E]			2.65225	1	1	4	P53994	P53994 [152-165]			Ras-related protein Rab-2A OS=Mus musculus OX=10090 GN=Rab2a PE=1 SV=1	P53994	0	1494.74	14	100	70.84	3	107.5	25.7	166.8	2.20081e+06	443378	2.66684e+06	2.20081e+06	526761	3.41575e+06	Det	Det	Det	1	1	1		High	Peak Found	High	High	Peak Found	High	High	High	High	2	2	0.8433	0.7157	0	0	1	1	1	1	1	1	747.876	747.876	0.5	0.5	0.00038	0.00038	45.0131	45.0131	4.40238e-05	3.03877e-05	1.18744e-08	1.31851e-08	2.65225	2.5722	3.94	360.82	360.82	1.33637e-07	8.41609e-05	44.69
FALSE		High	Unambiguous	NQLTSNPENTVFDAK	[K].NQLTSNPENTVFDAK.[R]			3.20381	1	1	30	P20029	P20029 [83-97]			Endoplasmic reticulum chaperone BiP OS=Mus musculus OX=10090 GN=Hspa5 PE=1 SV=3	P20029	0	1677.81	15	100	8.11	3	102.8	106.3	90.9	202977621	1.7669e+08	140050268	202977621	2.09919e+08	1.7938e+08	Det	Det	Det	2	3	2		High	High	High	High	High	High	High	High	High	2	2	0.8284	0.6739	0	0	1	1	1	1	1	1	839.409	839.409	1.21	1.21	0.00101	0.00101	41.4017	41.4017	4.40238e-05	3.03877e-05	7.18737e-10	1.73542e-10	3.07514	3.20381	3.68	376.84	376.84	4.7337e-09	8.41609e-05	40.3
FALSE		High	Unambiguous	GLATSLRNDLQDVPK	[K].GLATSLRNDLQDVPK.[L]			1.63529	1	4	6	Q8R1X6	Q8R1X6 [98-112]			Spartin OS=Mus musculus OX=10090 GN=Spart PE=1 SV=1	Q8R1X6-2; D3Z2D6; D3Z3F8; Q8R1X6	1	1626.88	15	100	51.98	3	86.1	157.5	56.4	2.85333e+06	4.39184e+06	1.45749e+06	2.85333e+06	5.21779e+06	1.86678e+06	Det	Det	Det	2	2	1		High	High	Peak Found	High	High	Peak Found	High	High	High	3	3	0.5514	0.4637	0	0	1	1	1	1	1	1	542.965	542.965	-0.12	-0.12	-7e-05	-7e-05	45.7306	45.7306	4.40238e-05	3.03877e-05	3.04268e-05	8.12463e-06	1.46871	1.63529	2.48	229.93	229.93	6.31982e-05	8.41609e-05	44.86
FALSE		High	Unambiguous	NVLLLGEDGAGK	[K].NVLLLGEDGAGK.[T]			2.07227	1	1	2	Q8R1Q8	Q8R1Q8 [69-80]			Cytoplasmic dynein 1 light intermediate chain 1 OS=Mus musculus OX=10090 GN=Dync1li1 PE=1 SV=1	Q8R1Q8	0	1185.65	12	100	75.93	3	174.3	103.2	22.5	1.2307e+06	613131		1.2307e+06	728439	159095	Det	Det	Imp	1	1			High	Peak Found	n/a	High	Peak Found	n/a	High	High	High	2	2	0.5144	0.5241	0	0	1	1	1	1	1	1	593.328	593.328	0.69	0.69	0.00041	0.00041	44.6417	44.6417	4.40238e-05	3.03877e-05	4.95693e-06	4.06148e-07	1.74239	2.07227	2.9	266.04	266.04	4.48128e-06	8.41609e-05	44.66
FALSE		High	Unambiguous	TLQALQIPAAK	[K].TLQALQIPAAK.[L]			1.58111	1	1	2	Q9JKF1	Q9JKF1 [557-567]			Ras GTPase-activating-like protein IQGAP1 OS=Mus musculus OX=10090 GN=Iqgap1 PE=1 SV=2	Q9JKF1	0	1153.69	11	100	81.14	3	120.9	10.5	168.6	1427969		1.55513e+06	1427969	123529	1.99184e+06	Det	Imp	Det	1		1		High	n/a	Peak Found	High	n/a	Peak Found	High	High	High	2	2	0.8062	0.6373	0	0	1	1	1	1	1	1	577.35	577.35	-0.35	-0.35	-0.0002	-0.0002	44.6359	44.6359	4.40238e-05	3.03877e-05	2.40906e-05	1.17783e-05	1.50394	1.58111	2.84	258.15	258.15	8.77378e-05	8.41609e-05	44.61
FALSE		High	Unambiguous	ISMPDVDLHIKGPK	[K].ISMPDVDLHIKGPK.[V]			3.03932	1	1	32	E9Q616	E9Q616 [698-711]; [1765-1778]; [1967-1980]; [2034-2047]; [2101-2114]; [2168-2181]			AHNAK nucleoprotein (desmoyokin) OS=Mus musculus OX=10090 GN=Ahnak PE=1 SV=1	E9Q616	1	1549.84	14	100	44.5	3	122.5	128.7	48.7	2.4422e+07	2.15977e+07	7584304	2.4422e+07	2.56594e+07	9.71416e+06	Det	Det	Det	3	3	1		High	High	High	High	High	High	High	High	High	4	3	0.8297	0.6985	0	0	1	1	1	1	1	1	388.216	517.285	1.93	-0.39	0.00075	-0.0002	45.1499	45.2901	4.40238e-05	3.03877e-05	2.04026e-09	5.36026e-10	2.91782	3.03932	4.08	378.06	378.06	1.28188e-08	8.41609e-05	44.49
FALSE		High	Unambiguous	WGFCETEEDAAK	[K].WGFCETEEDAAK.[R]			2.33574	1	1	2	Q9Z2G6	Q9Z2G6 [161-172]			Protein sel-1 homolog 1 OS=Mus musculus OX=10090 GN=Sel1l PE=1 SV=2	Q9Z2G6	0	1385.57	12																			No Quan Values	High	n/a	n/a	High	n/a	n/a	High	High	High	2	2	0.7968	0.7028	0	0	1	1	1	1	1	1	693.287	693.287	-0.89	-0.89	-0.00062	-0.00062	44.6181	44.6181	4.40238e-05	3.03877e-05	5.06766e-07	6.67084e-08	2.08626	2.33574	2.49	259.97	259.97	9.08698e-07	8.41609e-05
FALSE		High	Unambiguous	AMVTSLEDSLNK	[R].AMVTSLEDSLNK.[E]			1.91649	1	2	2	F6ZDS4	F6ZDS4 [1041-1052]			Nucleoprotein TPR OS=Mus musculus OX=10090 GN=Tpr PE=1 SV=1	Q7M739; F6ZDS4	0	1307.65	12																			No Quan Values	High	n/a	n/a	High	n/a	n/a	High	High	High	2	2	0.7381	0.6246	0	0	1	1	1	1	1	1	654.329	654.329	-0.35	-0.35	-0.00023	-0.00023	44.5836	44.5836	4.40238e-05	3.03877e-05	2.80408e-06	1.18179e-06	1.8283	1.91649	2.85	256.69	256.69	1.15115e-05	8.41609e-05
FALSE		High	Unambiguous	DVATFLRWASEPEHDHRK	[K].DVATFLRWASEPEHDHRK.[R]			1.19019	1	2	4	Q9D0M3	Q9D0M3 [269-286]			Cytochrome c1, heme protein, mitochondrial OS=Mus musculus OX=10090 GN=Cyc1 PE=1 SV=1	Q9D0M3; Q9D0M3-2	2	2194.08	18	100	118.68	3	236.9	26.6	36.5	11684482	1.10266e+06	1.40628e+06	11684482	1.31003e+06	1.8012e+06	Det	Det	Det	1	1	1		High	Peak Found	High	High	Peak Found	High	High	High	High	4	4	1	0.4825	0	0	1	1	1	1	1	1	549.276	549.276	0.8	0.8	0.00044	0.00044	45.0339	45.0339	8.39173e-05	3.03877e-05	0.000779187	0.000171347	0.977053	1.19019	2.86	156.67	156.67	0.00093434	8.41609e-05	44.99
FALSE		High	Unambiguous	EQFLDGDAWTNRWVESKHK	[K].EQFLDGDAWTNRWVESKHK.[S]			1.79712	1	1	6	P14211	P14211 [25-43]			Calreticulin OS=Mus musculus OX=10090 GN=Calr PE=1 SV=1	P14211	2	2346.13	19	100	53.46	3	80	160.6	59.4	1.63407e+06	2.76114e+06	948053	1.63407e+06	3.28042e+06	1.21429e+06	Det	Det	Det	1	2	1		High	High	Peak Found	High	High	Peak Found	High	High	High	4	4	0.7052	0.6333	0	0	1	1	1	1	1	1	587.287	587.287	0.39	0.39	0.00023	0.00023	45.5133	45.5133	4.40238e-05	3.03877e-05	3.44827e-06	4.75085e-06	1.79712	1.71355	3.3	298.74	298.74	2.37188e-05	8.41609e-05	45.5
FALSE		High	Unambiguous	YGEGHQAWIVGIVEKGNR	[K].YGEGHQAWIVGIVEKGNR.[T]			1.79944	1	1	2	P97364	P97364 [398-415]			Selenide, water dikinase 2 OS=Mus musculus OX=10090 GN=Sephs2 PE=1 SV=3	P97364	1	2013.03	18	100	49.14	3	116	139.2	44.9	388343	392333		388343	466117	150271	Det	Det	Imp	1	1			High	Peak Found	n/a	High	Peak Found	n/a	High	High	High	4	4	0.6752	0.5254	0	0	1	1	1	1	1	1	504.013	504.013	-0.21	-0.21	-0.00011	-0.00011	44.553	44.553	4.40238e-05	3.03877e-05	3.39561e-06	2.89915e-06	1.79944	1.7856	2.36	248.97	248.97	2.33878e-05	8.41609e-05	45.11
FALSE		High	Unambiguous	SLLPDVEGLHEK	[R].SLLPDVEGLHEK.[G]			1.80019	1	1	2	P97927	P97927 [341-352]			Laminin subunit alpha-4 OS=Mus musculus OX=10090 GN=Lama4 PE=1 SV=2	P97927	0	1336.71	12	100	59.67	3	42.2	96.5	161.3	1.43949e+06	2.77217e+06	4300063	1.43949e+06	3.29352e+06	5.50762e+06	Det	Det	Det	1	1	1		High	Peak Found	Peak Found	High	Peak Found	Peak Found	High	High	High	3	3	0.5478	0.5238	0	0	1	1	1	1	1	1	446.243	446.243	2.26	2.26	0.00101	0.00101	44.5453	44.5453	4.40238e-05	3.03877e-05	9.24842e-06	2.62305e-06	1.64834	1.80019	2.52	214.08	214.08	2.32819e-05	8.41609e-05	44.6
FALSE		High	Unambiguous	LHNMIVDLDNVVKK	[R].LHNMIVDLDNVVKK.[V]			2.50664	2	7	8	Q8CAQ8; Q8CAQ8-2	Q8CAQ8 [330-343]; Q8CAQ8-2 [319-332]			MICOS complex subunit Mic60 OS=Mus musculus OX=10090 GN=Immt PE=1 SV=1 Isoform 2 of MICOS complex subunit Mic60 OS=Mus musculus OX=10090 GN=Immt	Q8CAQ8-5; Q8CAQ8; E9QAY6; Q8CAQ8-2; A0A0U1RP81; E9Q800; Q8CAQ8-3	1	1637.9	14	100	10.76	3	98.7	90	111.4	2.48694e+06	1.90831e+06	2.1913e+06	2.48694e+06	2.26719e+06	2.80667e+06	Det	Det	Det	2	2	1	Shared	High	High	High	High	High	High	High	High	High	3	3	0.818	0.6858	0	0	1	1	1	1	1	1	546.64	546.64	0.23	0.23	0.00013	0.00013	44.408	44.408	4.40238e-05	3.03877e-05	3.11886e-08	6.54435e-08	2.50664	2.33853	4.87	381.7	381.7	3.22786e-07	8.41609e-05	44.54
FALSE		High	Unambiguous	KLRQNLDGLLNQLK	[R].KLRQNLDGLLNQLK.[N]			1.29159	1	1	4	Q9JHU4	Q9JHU4 [1356-1369]			Cytoplasmic dynein 1 heavy chain 1 OS=Mus musculus OX=10090 GN=Dync1h1 PE=1 SV=2	Q9JHU4	2	1652.98	14	100	128.75	3	17.6	34.1	248.4			1.1116e+06	100775	195259	1.42377e+06	Imp	Imp	Det			1		High	n/a	High	High	n/a	High	High	High	High	4	4	1	0.6316	0	0	1	1	1	1	1	1	414.001	414.001	0	0	0	0	48.902	48.902	4.40238e-05	3.03877e-05	9.83487e-05	0.000257487	1.29159	1.13056	3.99	262.34	262.34	0.000506128	8.41609e-05	48.41
FALSE		High	Unambiguous	ELAEEEPHLVEQFQK	[K].ELAEEEPHLVEQFQK.[L]			1.44182	1	1	2	Q8VCI5	Q8VCI5 [93-107]			Peroxisomal biogenesis factor 19 OS=Mus musculus OX=10090 GN=Pex19 PE=1 SV=1	Q8VCI5	0	1825.9	15	100	102.23	3	214.2	68.8	17	759951	205469		759951	244110	60308.9	Det	Det	Imp	1	1			High	Peak Found	n/a	High	Peak Found	n/a	High	High	High	3	3	0.6914	0.5327	0	0	1	1	1	1	1	1	609.303	609.303	-0.74	-0.74	-0.00045	-0.00045	44.4859	44.4859	4.40238e-05	3.03877e-05	4.77623e-05	3.05988e-05	1.40067	1.44182	3.36	183.27	183.27	0.000203909	8.41609e-05	44.51
FALSE		High	Unambiguous	LIHNLNVILAR	[K].LIHNLNVILAR.[Y]			1.51088	1	1	8	P55302	P55302 [114-124]			Alpha-2-macroglobulin receptor-associated protein OS=Mus musculus OX=10090 GN=Lrpap1 PE=1 SV=1	P55302	0	1275.79	11	100	19.39	3	85.1	92.9	121.9	4.81872e+06	4425708	5.3879e+06	4.81872e+06	5.25802e+06	6.90095e+06	Det	Det	Det	1	1	1		High	High	High	High	High	High	High	High	High	3	3	1	0.7726	0	0	1	1	1	1	1	1	425.934	425.934	-1.04	-1.04	-0.00044	-0.00044	44.9386	44.9386	4.40238e-05	3.03877e-05	2.30085e-05	9.77176e-05	1.51088	1.2723	3.43	286.17	286.17	0.000134234	8.41609e-05	44.37
FALSE		High	Unambiguous	KAHDWVEEDQSVVSIDVAK	[K].KAHDWVEEDQSVVSIDVAK.[G]			1.30358	1	1	2	Q9D281	Q9D281 [392-410]			Protein Noxp20 OS=Mus musculus OX=10090 GN=Fam114a1 PE=1 SV=1	Q9D281	1	2155.07	19																			No Quan Values	High	n/a	n/a	High	n/a	n/a	High	High	High	3	3	0.6974	0.4789	0	0	1	1	1	1	1	1	719.028	719.028	1.2	1.2	0.00086	0.00086	44.4604	44.4604	4.40238e-05	3.03877e-05	9.08512e-05	0.000195673	1.30358	1.17077	2.13	207.13	207.13	0.000470719	8.41609e-05
FALSE		High	Unambiguous	KGTDIMYTGTLDCWRK	[R].KGTDIMYTGTLDCWRK.[I]			2.21638	1	1	6	P51881	P51881 [245-260]			ADP/ATP translocase 2 OS=Mus musculus OX=10090 GN=Slc25a5 PE=1 SV=3	P51881	2	1887.91	16	100	132.07	3	21.2	26.3	252.5	580838	607298	5400738	580838	721508	6.91739e+06	Det	Det	Det	1	1	1		High	High	High	High	High	High	High	High	High	4	4	0.7432	0.6321	0	0	1	1	1	1	1	1	472.733	472.733	1.43	1.43	0.00067	0.00067	45.1655	45.1655	4.40238e-05	3.03877e-05	6.14416e-07	1.51211e-07	2.05722	2.21638	4.05	303.4	303.4	1.87224e-06	8.41609e-05	44.48
FALSE		High	Unambiguous	TSFHALTSILK	[K].TSFHALTSILK.[T]			1.70915	1	3	4	Q9CR62	Q9CR62 [63-73]			Mitochondrial 2-oxoglutarate/malate carrier protein OS=Mus musculus OX=10090 GN=Slc25a11 PE=1 SV=3	Q9CR62; Q5SX46; Q5SX48	0	1217.69	11	100	80.71	3	57.4	49.5	193.1	1.41584e+06	1.02782e+06	3.71817e+06	1.41584e+06	1.22112e+06	4.76231e+06	Det	Det	Det	1	1	1		High	Peak Found	High	High	Peak Found	High	High	High	High	3	3	0.6604	0.6343	0	0	1	1	1	1	1	1	406.568	406.568	-0.66	-0.66	-0.00027	-0.00027	45.1769	45.1769	4.40238e-05	3.03877e-05	2.46601e-05	4.89651e-06	1.50042	1.70915	3.09	252.7	252.7	4.04071e-05	8.41609e-05	44.76
FALSE		High	Unambiguous	SIMAAAGVPVVEGYHGK	[K].SIMAAAGVPVVEGYHGK.[D]			2.93081	1	2	6	Q99MR8	Q99MR8 [164-180]			Methylcrotonoyl-CoA carboxylase subunit alpha, mitochondrial OS=Mus musculus OX=10090 GN=Mccc1 PE=1 SV=2	A0A0G2JFQ5; Q99MR8	0	1685.87	17	100	29.16	3	73.3	131.1	95.6	1.78591e+06	2.68981e+06	1.82046e+06	1.78591e+06	3.19567e+06	2.33169e+06	Det	Det	Det	2	2	1		High	High	High	High	High	High	High	High	High	2	2	0.7859	0.6882	0	0	1	1	1	1	1	1	843.438	843.438	0.01	0.01	1e-05	1e-05	44.4435	44.4435	4.40238e-05	3.03877e-05	4.65326e-09	1.12794e-09	2.7935	2.93081	3.72	386.29	386.29	2.47316e-08	8.41609e-05	44.43
FALSE		High	Unambiguous	IQHGFSGIPITATGTMGSK	[K].IQHGFSGIPITATGTMGSK.[L]			1.8697	1	4	2	F7DEU6	F7DEU6 [159-177]			Inosine-5'-monophosphate dehydrogenase OS=Mus musculus OX=10090 GN=Impdh1 PE=1 SV=2	E0CYE2; E0CXK0; P50096; F7DEU6	0	1902.97	19	100	78.35	3	82.8	31.6	185.5	920683	296062	1609752	920683	351740	2.06181e+06	Det	Det	Det	1	1	1		High	Peak Found	Peak Found	High	Peak Found	Peak Found	High	High	High	3	3	0.7342	0.527	0	0	1	1	1	1	1	1	634.996	634.996	0.27	0.27	0.00017	0.00017	44.4325	44.4325	4.40238e-05	3.03877e-05	7.09406e-06	1.62873e-06	1.68833	1.8697	3.15	270.83	270.83	1.52826e-05	8.41609e-05	44.49
FALSE		High	Unambiguous	ERIDTRNELESYAYSLK	[K].ERIDTRNELESYAYSLK.[N]			1.72154	1	1	6	P20029	P20029 [558-574]			Endoplasmic reticulum chaperone BiP OS=Mus musculus OX=10090 GN=Hspa5 PE=1 SV=3	P20029	2	2087.04	17	100	96.37	3	42.9	211.3	45.8	821588	3.40477e+06	684905	821588	4.04508e+06	877243	Det	Det	Det	2	2	1		High	High	Peak Found	High	High	Peak Found	High	High	High	4	4	0.7736	0.5796	0	0	1	1	1	1	1	1	522.517	522.517	1.94	1.94	0.00101	0.00101	45.0581	45.0581	4.40238e-05	3.03877e-05	5.6919e-06	6.83959e-06	1.72154	1.6604	3.83	310.02	310.02	3.74862e-05	8.41609e-05	44.53
FALSE		High	Unambiguous	IERLDTDDLDEIEK	[K].IERLDTDDLDEIEK.[I]			2.7064	1	3	6	Q8BZY3	Q8BZY3 [478-491]			RNA helicase OS=Mus musculus OX=10090 GN=Ddx19b PE=1 SV=1	Q8BZY3; Q8R3C7; Q61655	1	1703.83	14	100	40.23	3	61	97.5	141.4	845919	1.13769e+06	1529720	845919	1.35164e+06	1.9593e+06	Det	Det	Det	1	1	1		High	High	High	High	High	High	High	High	High	3	3	0.7474	0.5833	0	0	1	1	1	1	1	1	568.617	568.617	1.28	1.28	0.00072	0.00072	44.6999	44.6999	4.40238e-05	3.03877e-05	8.29155e-09	5.56381e-08	2.7064	2.3622	4.44	421.08	421.08	9.62722e-08	8.41609e-05	44.35
FALSE		High	Unambiguous	LTAEADSSSPTGILATSESK	[K].LTAEADSSSPTGILATSESK.[S]			3.82098	1	1	4	Q8K2Q9	Q8K2Q9 [486-505]			Shootin-1 OS=Mus musculus OX=10090 GN=Shtn1 PE=1 SV=1	Q8K2Q9	0	1964.97	20	100	86.33	3	103.5	184.5	12	699426	1049944		699426	1.2474e+06	80990.1	Det	Det	Imp	1	1			High	High	n/a	High	High	n/a	High	High	High	2	2	0.8163	0.7961	0	0	1	1	1	1	1	1	982.986	982.986	-0.29	-0.29	-0.00028	-0.00028	44.4189	44.4189	4.40238e-05	3.03877e-05	5.10924e-12	4.64068e-12	3.82098	3.73202	4.56	450.49	450.49	1.12695e-10	8.41609e-05	44.35
FALSE		High	Unambiguous	NLNGTLHELLR	[R].NLNGTLHELLR.[M]			1.86922	1	2	6	Q9Z110	Q9Z110 [202-212]			Delta-1-pyrroline-5-carboxylate synthase OS=Mus musculus OX=10090 GN=Aldh18a1 PE=1 SV=2	Q9Z110; Q9Z110-2	0	1279.71	11	100	132.75	3	17.7	29.2	253.1	552016	765831	6.16614e+06	552016	909856	7.89774e+06	Det	Det	Det	1	1	2		High	Peak Found	High	High	Peak Found	High	High	High	High	3	3	0.7502	0.6491	0	0	1	1	1	1	1	1	427.242	427.242	-0.34	-0.34	-0.00014	-0.00014	45.0901	45.0901	4.40238e-05	3.03877e-05	2.5966e-06	1.63411e-06	1.83989	1.86922	2.85	264.46	264.46	1.53271e-05	8.41609e-05	44.66
FALSE		High	Unambiguous	KFFNILTTNTDGK	[K].KFFNILTTNTDGK.[T]			3.49226	1	2	10	Q9Z0L8	Q9Z0L8 [211-223]			Gamma-glutamyl hydrolase OS=Mus musculus OX=10090 GN=Ggh PE=1 SV=2	Q9Z0L8; Q9Z0L8-2	1	1498.79	13	100	47.61	3	61.1	153.1	85.8	5.71771e+06	1.20525e+07	6.26212e+06	5.71771e+06	1.43192e+07	8.02067e+06	Det	Det	Det	2	4	2		High	High	High	High	High	High	High	High	High	2	2	0.6801	0.7215	0	0	1	1	1	1	1	1	749.899	749.899	-0.08	-0.08	-6e-05	-6e-05	44.4123	44.4123	4.40238e-05	3.03877e-05	1.45892e-09	2.40167e-11	2.96839	3.49226	4.38	418.08	418.08	8.25111e-10	8.41609e-05	44.47
FALSE		High	Unambiguous	LCAIPNLR	[K].LCAIPNLR.[E]			1.12644	1	1	12	P07724	P07724 [98-105]			Albumin OS=Mus musculus OX=10090 GN=Alb PE=1 SV=3	P07724	0	899.513	8	100	67.92	3	178.4	61.1	60.4	53414556	15407221	14123309	53414556	1.83048e+07	1.80895e+07	Det	Det	Det	1	1	1		High	High	High	High	High	High	High	High	High	2	2	0.6884	0.6346	0	0	1	1	1	1	1	1	450.261	450.26	1.42	0.56	0.00064	0.00025	43.5216	44.3946	0.000192894	3.03877e-05	0.00134678	0.000264823	0.892627	1.12644	2.6	223.9	223.9	0.0013731	8.41609e-05	43.85
FALSE		High	Unambiguous	VVSEIPVLK	[R].VVSEIPVLK.[T]			1.20824	1	2	6	Q9CR09	Q9CR09 [9-17]			Ubiquitin-fold modifier-conjugating enzyme 1 OS=Mus musculus OX=10090 GN=Ufc1 PE=1 SV=1	Q9CR09; M0QWS4	0	983.614	9	100	68.97	3	93.1	34.7	172.2	5.53825e+06	1.73772e+06	7992849	5.53825e+06	2.06453e+06	1.02374e+07	Det	Det	Det	1	1	1		High	High	High	High	High	High	High	High	High	2	2	0.7062	0.5896	0	0	1	1	1	1	1	1	492.31	492.311	-1.59	0.78	-0.00078	0.00038	44.8521	44.4047	4.40238e-05	3.03877e-05	0.000485373	0.000151457	1.0495	1.20824	2.51	208.88	208.88	0.000837788	8.41609e-05	44.32
FALSE		High	Unambiguous	EEAIQLAVEELHQQHSK	[K].EEAIQLAVEELHQQHSK.[E]			2.11849	1	2	4	E9QAH1	E9QAH1 [2339-2355]			Golgi autoantigen, golgin subfamily b, macrogolgin 1 OS=Mus musculus OX=10090 GN=Golgb1 PE=1 SV=1	E9QAH1; E9PVZ8	0	1989	17	100	39.65	3	78.6	75.7	145.8	684120	554849	991036	684120	659196	1.26934e+06	Det	Det	Det	1	1	1		High	High	Peak Found	High	High	Peak Found	High	High	High	4	4	0.7821	0.4695	0	0	1	1	1	1	1	1	498.007	498.007	0.68	0.68	0.00034	0.00034	45.0898	45.0898	4.40238e-05	3.03877e-05	5.42052e-07	2.95842e-07	2.07611	2.11849	2.62	259.73	259.73	3.38715e-06	8.41609e-05	44.43
FALSE		High	Unambiguous	ELAEQLGLSTGEK	[K].ELAEQLGLSTGEK.[E]			2.35821	1	1	6	Q9Z1D1	Q9Z1D1 [181-193]			Eukaryotic translation initiation factor 3 subunit G OS=Mus musculus OX=10090 GN=Eif3g PE=1 SV=2	Q9Z1D1	0	1374.71	13	100	47.48	3	149.5	54.9	95.6	7.20959e+06	2.22715e+06	3.59804e+06	7.20959e+06	2.646e+06	4.60846e+06	Det	Det	Det	1	1	1		High	Peak Found	High	High	Peak Found	High	High	High	High	2	2	0.3548	0.3818	0	0	1	1	1	1	1	1	687.859	687.859	-0.34	-0.34	-0.00023	-0.00023	44.2513	44.2513	4.40238e-05	3.03877e-05	8.34669e-08	1.48523e-07	2.35821	2.219	3.51	317.82	317.82	7.93083e-07	8.41609e-05	43.8
FALSE		High	Unambiguous	QTNPSAMEVEEDDPVPEIRR	[R].QTNPSAMEVEEDDPVPEIRR.[D]			3.61426	1	1	4	Q01853	Q01853 [714-733]			Transitional endoplasmic reticulum ATPase OS=Mus musculus OX=10090 GN=Vcp PE=1 SV=4	Q01853	1	2312.08	20	100	94.81	3	197.2	95	7.8	2010675	814959		2010675	968223	79613.1	Det	Det	Imp	1	1			High	Peak Found	High	High	Peak Found	High	High	High	High	3	3	0.8613	0.6936	0	0	1	1	1	1	1	1	771.365	771.365	-1.01	-1.01	-0.00078	-0.00078	44.7505	44.7505	4.40238e-05	3.03877e-05	3.41439e-11	1.04052e-11	3.53456	3.61426	5.45	427.89	427.89	3.94117e-10	8.41609e-05	44.39
FALSE		High	Unambiguous	IEELNTQVAVHSEQIQISK	[R].IEELNTQVAVHSEQIQISK.[T]			4.30891	1	1	4	P19001	P19001 [278-296]			Keratin, type I cytoskeletal 19 OS=Mus musculus OX=10090 GN=Krt19 PE=1 SV=1	P19001	0	2166.14	19	100	37.41	3	124.9	57	118.1	4031522	1.54778e+06	2976119	4031522	1.83886e+06	3.81188e+06	Det	Det	Det	1	1	1		High	Peak Found	High	High	Peak Found	High	High	High	High	3	3	0.7095	0.646	0	0	1	1	1	1	1	1	722.718	722.718	-0.05	-0.05	-4e-05	-4e-05	44.7428	44.7428	4.40238e-05	3.03877e-05	6.88929e-13	8.88879e-14	4.12309	4.30891	6.44	511.29	511.29	5.86866e-12	8.41609e-05	44.29
FALSE		High	Unambiguous	STELLIRKLPFQR	[K].STELLIRKLPFQR.[L]			1.66608	2	8	4	P84244; A0A1W2P768	P84244 [58-70]; A0A1W2P768 [103-115]			Histone H3.3 OS=Mus musculus OX=10090 GN=H3-3a PE=1 SV=2 H3 clustered histone 14 OS=Mus musculus OX=10090 GN=H3c14 PE=1 SV=1	P84244; P02301; E0CZ27; A0A8I4SYN6; P68433; F8WI35; P84228; A0A1W2P768	2	1600.95	13	100	67.66	3	37.1	91.3	171.6	963666	1.99732e+06	3.48015e+06	963666	2.37294e+06	4.45745e+06	Det	Det	Det	1	1	1	Shared	High	High	Peak Found	High	High	Peak Found	High	High	High	4	4	0.7805	0.5851	0	0	1	1	1	1	1	1	400.994	400.994	0.73	0.73	0.00029	0.00029	44.3658	44.3658	4.40238e-05	3.03877e-05	8.22191e-06	3.52831e-05	1.66608	1.42103	2.41	262.18	262.18	5.24482e-05	8.41609e-05	44.61
FALSE		High	Unambiguous	SDGIYIINLKR	[K].SDGIYIINLKR.[T]			1.28283	1	2	2	P14206	P14206 [43-53]			Small ribosomal subunit protein uS2 OS=Mus musculus OX=10090 GN=Rpsa PE=1 SV=4	P14206; A0A1L1SUK3	1	1291.74	11	100	77.72	3	57.1	53.2	189.7	1086821	851175	2.81793e+06	1086821	1.01125e+06	3.60927e+06	Det	Det	Det	1	1	1		High	Peak Found	Peak Found	High	Peak Found	Peak Found	High	High	High	3	3	1	0.5735	0	0	1	1	1	1	1	1	431.251	431.251	0.29	0.29	0.00012	0.00012	44.3637	44.3637	4.40238e-05	3.03877e-05	0.00010422	0.000113608	1.28283	1.25028	2.72	230.77	230.77	0.000533669	8.41609e-05	44.32
FALSE		High	Unambiguous	SRVESTEQLIEIASR	[R].SRVESTEQLIEIASR.[E]			2.48369	1	3	8	F8VQJ3	F8VQJ3 [1134-1148]			Laminin, gamma 1 OS=Mus musculus OX=10090 GN=Lamc1 PE=1 SV=1	F8VQJ3; F6TLW1; P02468	1	1717.91	15	100	32.74	3	98.4	68.1	133.5	4.31346e+06	2.5106e+06	4.56724e+06	4.31346e+06	2.98276e+06	5.84983e+06	Det	Det	Det	2	1	1		High	High	High	High	High	High	High	High	High	3	3	0.7271	0.6508	0	0	1	1	1	1	1	1	573.307	573.307	-0.64	-0.97	-0.00036	-0.00056	44.9081	45.0703	4.40238e-05	3.03877e-05	3.63164e-08	2.92985e-08	2.48369	2.45575	3.98	418.42	418.42	3.70918e-07	8.41609e-05	44.51
FALSE		High	Unambiguous	ILDSVGIEADDDRLNK	[K].ILDSVGIEADDDRLNK.[V]			4.00756	1	1	42	P99027	P99027 [26-41]			Large ribosomal subunit protein P2 OS=Mus musculus OX=10090 GN=Rplp2 PE=1 SV=3	P99027	1	1772.9	16	100	34.41	3	71.5	138.2	90.3	1.46114e+08	2.3782e+08	144158917	1.46114e+08	2.82545e+08	1.84642e+08	Det	Det	Det	5	5	3		High	High	High	High	High	High	High	High	High	2	2	0.6851	0.6741	0	0	1	1	1	1	1	1	886.954	886.954	-0.56	-0.56	-0.00049	-0.00049	42.2583	42.2583	4.40238e-05	3.03877e-05	1.48231e-12	7.32768e-13	4.00756	4.00124	5.37	461.48	461.48	3.64047e-11	8.41609e-05	42.03
FALSE		High	Unambiguous	DMRQTVAVGVIKAVDK	[R].DMRQTVAVGVIKAVDK.[K]			3.71828	1	1	16	P10126	P10126 [428-443]			Elongation factor 1-alpha 1 OS=Mus musculus OX=10090 GN=Eef1a1 PE=1 SV=3	P10126	2	1729.96	16	100	106.18	3	33	222.4	44.6	17919004	101711672	18917290	17919004	1.2084e+08	2.42297e+07	Det	Det	Det	2	2	2		High	High	High	High	High	High	High	High	High	3	3	0.7958	0.7208	0	0	1	1	1	1	1	1	577.326	577.325	0.91	-1.22	0.00053	-0.0007	44.6758	44.8358	4.40238e-05	3.03877e-05	4.04802e-11	5.09938e-12	3.50889	3.71828	5.66	475.36	475.36	2.09908e-10	8.41609e-05	44.28
FALSE		High	Unambiguous	DMRQTVAVGVIKAVDK	[R].DMRQTVAVGVIKAVDK.[K]	1xOxidation [M2]	1xOxidation [M2]	2.83332	1	1	8	P10126	P10126 [428-443]			Elongation factor 1-alpha 1 OS=Mus musculus OX=10090 GN=Eef1a1 PE=1 SV=3	P10126	2	1745.96	16	100	124.92	3	38.7	243.7	17.6	818207	4.34088e+06	290714	818207	5.15724e+06	372353	Det	Det	Det	1	4	1		Peak Found	High	Peak Found	Peak Found	High	Peak Found	High	High	High	3	3	0.77	0.7112	0	0	1	1	1	1	1	1	582.657	582.657	-0.72	-0.72	-0.00042	-0.00042	39.0309	39.0309	4.40238e-05	3.03877e-05	3.57344e-09	4.30323e-09	2.83332	2.73552	5.02	483.63	483.63	4.46347e-08	8.41609e-05	32.96
FALSE		High	Unambiguous	AEQINQAAGEASAVLAK	[K].AEQINQAAGEASAVLAK.[A]			3.7602	1	3	4	Q99JB2	Q99JB2 [234-250]			Stomatin-like protein 2, mitochondrial OS=Mus musculus OX=10090 GN=Stoml2 PE=1 SV=1	F6WI02; Q99JB2; A2AG39	0	1670.87	17	100	84.31	3	174.3	117.4	8.4	1.35248e+06	766676		1.35248e+06	910860	64909.7	Det	Det	Imp	1	1			High	High	n/a	High	High	n/a	High	High	High	2	2	0.8371	0.7756	0	0	1	1	1	1	1	1	835.937	835.937	-2.26	-2.26	-0.00189	-0.00189	44.346	44.346	4.40238e-05	3.03877e-05	1.47896e-10	3.8254e-12	3.31352	3.7602	4.59	472.15	472.15	1.62843e-10	8.41609e-05	44.47
FALSE		High	Unambiguous	ITITNDQNRLTPEEIER	[K].ITITNDQNRLTPEEIER.[M]			3.06184	1	1	30	P20029	P20029 [525-541]			Endoplasmic reticulum chaperone BiP OS=Mus musculus OX=10090 GN=Hspa5 PE=1 SV=3	P20029	1	2042.05	17	100	28.23	3	132.6	84.3	83.1	2.21963e+08	1.18825e+08	1.08583e+08	2.21963e+08	1.41172e+08	1.39076e+08	Det	Det	Det	4	3	4		High	High	High	High	High	High	High	High	High	3	3	0.6967	0.6233	0	0	1	1	1	1	1	1	681.356	681.355	0.4	-0.24	0.00027	-0.00017	39.9167	40.4338	4.40238e-05	3.03877e-05	7.84989e-10	1.01741e-09	3.06184	2.94585	3.77	433.61	433.61	1.11844e-08	8.41609e-05	39.25
FALSE		High	Unambiguous	NLLNRHEVILADIASHEPR	[K].NLLNRHEVILADIASHEPR.[I]			4.49513	1	1	2	P08032	P08032 [828-846]			Spectrin alpha chain, erythrocytic 1 OS=Mus musculus OX=10090 GN=Spta1 PE=1 SV=3	P08032	1	2197.18	19	100	157.66	3	282	7.4	10.6	1.74797e+06			1.74797e+06	45604.6	65681	Det	Imp	Imp	1				High	n/a	n/a	High	n/a	n/a	High	High	High	4	4	0.8041	0.6809	0	0	1	1	1	1	1	1	550.05	550.05	-2.1	-2.1	-0.00115	-0.00115	44.3264	44.3264	4.40238e-05	3.03877e-05	5.84263e-14	2.88304e-13	4.49513	4.13729	5.86	529.12	529.12	1.89993e-12	8.41609e-05	44.34
FALSE		High	Unambiguous	TTPSVVAFTADGER	[R].TTPSVVAFTADGER.[L]			2.35245	1	1	8	P38647	P38647 [86-99]			Stress-70 protein, mitochondrial OS=Mus musculus OX=10090 GN=Hspa9 PE=1 SV=3	P38647	0	1450.72	14	100	72.36	3	131.4	151.4	17.2	8738033	8473123	895674	8738033	1.00666e+07	1.1472e+06	Det	Det	Det	1	1	1		High	High	Peak Found	High	High	Peak Found	High	High	High	2	2	1	0.7249	0	0	1	1	1	1	1	1	725.862	725.862	0.09	0.09	7e-05	7e-05	44.4659	44.4659	4.40238e-05	3.03877e-05	1.4248e-07	5.9487e-08	2.27758	2.35245	3.49	283.75	283.75	8.21237e-07	8.41609e-05	43.96
FALSE		High	Unambiguous	LGHVVMGNNAVSPYQQVIEK	[K].LGHVVMGNNAVSPYQQVIEK.[T]			3.76974	1	1	6	P60229	P60229 [388-407]			Eukaryotic translation initiation factor 3 subunit E OS=Mus musculus OX=10090 GN=Eif3e PE=1 SV=1	P60229	0	2183.13	20	100	91.14	3	178.7	121.1	0.2	3.95852e+06	2.25788e+06		3.95852e+06	2.68251e+06	3482.22	Det	Det	Imp	1	1			High	High	High	High	High	High	High	High	High	3	3	0.8231	0.67	0	0	1	1	1	1	1	1	728.38	728.38	-0.4	-0.4	-0.00029	-0.00029	45.2036	45.2036	4.40238e-05	3.03877e-05	7.17656e-12	1.60741e-11	3.76974	3.55082	5.03	467.85	467.85	1.53701e-10	8.41609e-05	44.65
FALSE		High	Unambiguous	NIRTVVTGIEMFHK	[K].NIRTVVTGIEMFHK.[S]			1.64181	1	3	4	Q8BFR5	Q8BFR5 [298-311]			Elongation factor Tu, mitochondrial OS=Mus musculus OX=10090 GN=Tufm PE=1 SV=1	Q8BFR5; Q8BFR5-2; A0A0U1RPC4	1	1644.89	14	100	118.23	3	58.7	233.3	8	471359	1577351		471359	1.87399e+06	63928.7	Det	Det	Imp	1	1			High	High	n/a	High	High	n/a	High	High	High	4	4	0.757	0.6141	0	0	1	1	1	1	1	1	411.977	411.978	-0.64	0.36	-0.00026	0.00015	45.8255	44.2905	4.40238e-05	3.03877e-05	1.53086e-05	7.76919e-06	1.57233	1.64181	3.55	283.41	283.41	6.07516e-05	8.41609e-05	44.88
FALSE		High	Unambiguous	SLPALTQVPTTK	[R].SLPALTQVPTTK.[V]			1.70352	1	3	4	Q6A0A2	Q6A0A2 [41-52]			La-related protein 4B OS=Mus musculus OX=10090 GN=Larp4b PE=1 SV=2	Q6A0A2-3; Q6A0A2; Q6A0A2-2	0	1255.73	12	100	70.25	3	20.6	154.1	125.3		837375	631441	133017	994856	808765	Imp	Det	Det		1	1		High	High	Peak Found	High	High	Peak Found	High	High	High	2	2	0.4938	0.4844	0	0	1	1	1	1	1	1	628.368	628.368	1.7	1.7	0.00107	0.00107	44.4427	44.4427	4.40238e-05	3.03877e-05	6.41436e-06	5.51269e-06	1.70352	1.69186	2.56	228.14	228.14	4.18085e-05	8.41609e-05	44.17
FALSE		High	Unambiguous	NQLEEVPSALPR	[K].NQLEEVPSALPR.[N]			2.17642	1	1	4	Q9JK53	Q9JK53 [156-167]			Prolargin OS=Mus musculus OX=10090 GN=Prelp PE=1 SV=2	Q9JK53	0	1352.72	12	100	55.85	3	82.8	54.8	162.4	2.13784e+06	1.19176e+06	3.27609e+06	2.13784e+06	1.41589e+06	4.19609e+06	Det	Det	Det	1	1	1		High	High	Peak Found	High	High	Peak Found	High	High	High	2	2	0.705	0.5559	0	0	1	1	1	1	1	1	676.859	676.863	-4.13	1.34	-0.00279	0.0009	44.284	44.5516	4.40238e-05	3.03877e-05	2.78682e-07	2.4197e-07	2.17642	2.14781	3.67	321.63	321.63	2.38488e-06	8.41609e-05	44.27
FALSE		High	Unambiguous	GDGAALQEMTSQINQK	[K].GDGAALQEMTSQINQK.[K]			2.57086	1	3	4	H7BWY8	H7BWY8 [104-119]			Pre-rRNA-processing protein TSR2 homolog OS=Mus musculus OX=10090 GN=Tsr2 PE=1 SV=1	H7BWY8; Z4YL87; Q8C8T8	0	1690.81	16	100	52.84	3	136.7	123.9	39.4	655198	499785		655198	593776	189053	Det	Det	Imp	1	1			High	High	n/a	High	High	n/a	High	High	High	2	2	0.8239	0.72	0	0	1	1	1	1	1	1	845.906	845.906	-0.75	-0.75	-0.00063	-0.00063	44.2664	44.2664	4.40238e-05	3.03877e-05	2.03721e-08	3.83583e-08	2.57086	2.41645	3.5	346.99	346.99	2.18777e-07	8.41609e-05	44.18
FALSE		High	Unambiguous	HAHSILQFQFAEVK	[K].HAHSILQFQFAEVK.[E]			2.21427	2	7	2	A0A087WNU6; Q3UZ39	A0A087WNU6 [386-399]; Q3UZ39 [169-182]			Leucine rich repeat (in FLII) interacting protein 1 (Fragment) OS=Mus musculus OX=10090 GN=Lrrfip1 PE=1 SV=1 Leucine-rich repeat flightless-interacting protein 1 OS=Mus musculus OX=10090 GN=Lrrfip1 PE=1 SV=2	A0A087WSF5; E9Q9T1; A0A087WPK3; A0A087WNU6; Q3UZ39-2; Q3UZ39; G5E8E1	0	1654.87	14	100	100	3	208.8	79	12.2	1.51362e+06	481748		1.51362e+06	572347	88376.8	Det	Det	Imp	1	1		Shared	High	Peak Found	n/a	High	Peak Found	n/a	High	High	High	3	3	0.6277	0.6229	0	0	1	1	1	1	1	1	552.295	552.295	0.86	0.86	0.00047	0.00047	44.2391	44.2391	4.40238e-05	3.03877e-05	9.17954e-07	1.53417e-07	1.99668	2.21427	4.19	291.81	291.81	1.89632e-06	8.41609e-05	44.36
FALSE		High	Unambiguous	LDIDSAPITAR	[R].LDIDSAPITAR.[N]			1.82854	1	9	4	P52480	P52480 [33-43]			Pyruvate kinase PKM OS=Mus musculus OX=10090 GN=Pkm PE=1 SV=4	A0A1L1ST52; P52480; A0A1L1SU37; A0A1L1SSN6; A0A1L1SUV0; A0A1L1SQV8; A0A1L1SVH2; P52480-2; A0A1L1STV8	0	1171.63	11	100	101.36	3	208.4	84.1	7.5	5.35147e+06	1.81878e+06		5.35147e+06	2.16083e+06	192808	Det	Det	Imp	1	1			High	High	n/a	High	High	n/a	High	High	High	2	2	0.5058	0.4626	0	0	1	1	1	1	1	1	586.32	586.32	1.66	1.66	0.00098	0.00098	44.5451	44.5451	4.40238e-05	3.03877e-05	3.46479e-06	2.15979e-06	1.7964	1.82854	2.94	267.36	267.36	1.96089e-05	8.41609e-05	44.26
FALSE		High	Unambiguous	QLTEHAVEGDCDFHILK	[R].QLTEHAVEGDCDFHILK.[Q]			2.06012	1	4	2	P29699	P29699 [104-120]			Alpha-2-HS-glycoprotein OS=Mus musculus OX=10090 GN=Ahsg PE=1 SV=1	A0A338P7H5; A0A338P7G1; P29699; A0A338P703	0	1954.93	17	100	141.67	3	263	6.6	30.4	1.2027e+06			1.2027e+06	30140.2	139023	Det	Imp	Imp	1				High	n/a	n/a	High	n/a	n/a	High	High	High	3	3	0.7482	0.5552	0	0	1	1	1	1	1	1	652.317	652.317	2.01	2.01	0.00131	0.00131	44.2348	44.2348	4.40238e-05	3.03877e-05	1.20452e-06	4.4142e-07	1.95571	2.06012	3.26	242.2	242.2	4.82346e-06	8.41609e-05	44.25
FALSE		High	Unambiguous	TVIIEQSWGSPK	[R].TVIIEQSWGSPK.[V]			2.1195	1	3	8	P63038	P63038 [61-72]			60 kDa heat shock protein, mitochondrial OS=Mus musculus OX=10090 GN=Hspd1 PE=1 SV=1	D3Z2F2; D3Z7J9; P63038	0	1344.72	12	100	38.28	3	95.1	64.4	140.5	6.49646e+06	3.70309e+06	7.49331e+06	6.49646e+06	4.3995e+06	9.5976e+06	Det	Det	Det	1	1	1		High	High	High	High	High	High	High	High	High	2	2	0.7056	0.603	0	0	1	1	1	1	1	1	672.861	672.861	-0.87	-0.87	-0.00059	-0.00059	44.8523	44.8523	4.40238e-05	3.03877e-05	2.90376e-06	2.93795e-07	1.82303	2.1195	3.3	286.95	286.95	3.36649e-06	8.41609e-05	44.22
FALSE		High	Unambiguous	RAASLNYLNQPNAAPLQVSR	[K].RAASLNYLNQPNAAPLQVSR.[G]			3.48412	1	1	4	Q9DBS5	Q9DBS5 [587-606]			Kinesin light chain 4 OS=Mus musculus OX=10090 GN=Klc4 PE=1 SV=1	Q9DBS5	1	2183.17	20	100	168.01	3	5.6	294	0.4		764814		17320.7	908648	1303.98	Imp	Det	Imp		1			High	High	n/a	High	High	n/a	High	High	High	3	3	0.7154	0.6638	0	0	1	1	1	1	1	1	728.393	728.393	-1.77	-1.77	-0.00129	-0.00129	44.8233	44.8233	4.40238e-05	3.03877e-05	9.42726e-11	2.53946e-11	3.38142	3.48412	4.61	437.96	437.96	8.66807e-10	8.41609e-05	44.38
FALSE		High	Unambiguous	VNDFNLSPGTQPYK	[K].VNDFNLSPGTQPYK.[V]			2.5582	1	3	2	Q8BJW6	Q8BJW6 [170-183]			Eukaryotic translation initiation factor 2A OS=Mus musculus OX=10090 GN=Eif2a PE=1 SV=2	D3YZZ6; Q8BJW6-2; Q8BJW6	0	1579.78	14	100	36.64	3	108.8	59.8	131.4	628166	290351	592329	628166	344956	758669	Det	Det	Det	1	1	1		High	Peak Found	Peak Found	High	Peak Found	Peak Found	High	High	High	2	2	0.7839	0.7583	0	0	1	1	1	1	1	1	790.391	790.391	0.17	0.17	0.00013	0.00013	44.221	44.221	4.40238e-05	3.03877e-05	6.58845e-08	1.45136e-08	2.39388	2.5582	3.93	303.68	303.68	2.36211e-07	8.41609e-05	44.07
FALSE		High	Unambiguous	TAVYKVPPFTFHVK	[K].TAVYKVPPFTFHVK.[K]			1.17455	1	1	2	O54724	O54724 [315-328]			Caveolae-associated protein 1 OS=Mus musculus OX=10090 GN=Cavin1 PE=1 SV=1	O54724	1	1633.91	14	100	141.75	3	262.5	35.9	1.7	1.30233e+06			1.30233e+06	177945	8197.34	Det	Imp	Imp	1				High	n/a	n/a	High	n/a	n/a	High	High	High	3	3	0.5671	0.3654	0	0	1	1	1	1	1	1	545.31	545.31	3.03	3.03	0.00165	0.00165	44.2059	44.2059	4.40238e-05	3.03877e-05	0.000213178	0.000291547	1.17455	1.11235	3.01	192.5	192.5	0.00102693	8.41609e-05	44.39
FALSE		High	Unambiguous	HGGTIPVVPTAEFQDR	[K].HGGTIPVVPTAEFQDR.[I]			2.75515	1	1	2	P26443	P26443 [481-496]			Glutamate dehydrogenase 1, mitochondrial OS=Mus musculus OX=10090 GN=Glud1 PE=1 SV=1	P26443	0	1723.88	16	100	120.19	3	236.9	11.8	51.3	876128			876128	43639.6	189727	Det	Imp	Imp	1				High	n/a	n/a	High	n/a	n/a	High	High	High	2	2	1	0.7466	0	0	1	1	1	1	1	1	862.443	862.443	1.98	1.98	0.00171	0.00171	44.2037	44.2037	4.40238e-05	3.03877e-05	7.39424e-09	3.76127e-09	2.72367	2.75515	3.63	416.58	416.58	7.16601e-08	8.41609e-05	44.17
FALSE		High	Unambiguous	SEIDLLNIRR	[R].SEIDLLNIRR.[E]			1.89826	1	2	8	P14824	P14824 [630-639]			Annexin A6 OS=Mus musculus OX=10090 GN=Anxa6 PE=1 SV=3	P14824; F8WIT2	1	1228.7	10	100	47.31	3	153.7	64.6	81.6	5.44252e+06	1.92559e+06	2.25631e+06	5.44252e+06	2.28773e+06	2.88994e+06	Det	Det	Det	2	1	1		High	High	High	High	High	High	High	High	High	3	3	0.6063	0.4885	0	0	1	1	1	1	1	1	410.238	410.238	0.12	0.12	5e-05	5e-05	44.6727	44.6727	4.40238e-05	3.03877e-05	2.10349e-06	1.33913e-06	1.87165	1.89826	2.62	263.67	263.67	1.28553e-05	8.41609e-05	44.28
FALSE		High	Unambiguous	RENEFFIVTQTCK	[K].RENEFFIVTQTCK.[I]			2.96592	2	6	6	A0A0R4J038; O08677-2	A0A0R4J038 [114-126]; O08677-2 [114-126]			Kininogen 1 OS=Mus musculus OX=10090 GN=Kng1 PE=1 SV=1 Isoform LMW of Kininogen-1 OS=Mus musculus OX=10090 GN=Kng1	O08677; A0A0R4J038; D3Z2B2; O08677-2; O08677-3; D3YTY9	1	1614.79	13	100	99.1	3	200.7	2.6	96.7	2.97277e+06		1.11869e+06	2.97277e+06	38096.6	1.43284e+06	Det	Imp	Det	2		1	Shared	High	n/a	High	High	n/a	High	High	High	High	2	2	0.5809	0.6521	0	0	1	1	1	1	1	1	807.901	807.901	0.16	0.16	0.00013	0.00013	44.1973	44.1973	4.40238e-05	3.03877e-05	2.46514e-08	8.86636e-10	2.54211	2.96592	3.65	400.98	400.98	1.99942e-08	8.41609e-05	44.28
FALSE		High	Unambiguous	HTTIFEVLPEK	[K].HTTIFEVLPEK.[A]			2.18928	1	2	6	Q921I1	Q921I1 [226-236]			Serotransferrin OS=Mus musculus OX=10090 GN=Tf PE=1 SV=1	Q921I1; D3YYR8	0	1313.71	11	100	57.25	3	146.7	36.1	117.2	4.04283e+06	838036	2.52126e+06	4.04283e+06	995640	3.22929e+06	Det	Det	Det	2	2	2		High	Peak Found	High	High	Peak Found	High	High	High	High	2	2	1	0.5582	0	0	1	1	1	1	1	1	657.36	657.359	1.77	0.78	0.00116	0.00051	44.193	44.9952	4.40238e-05	3.03877e-05	2.55915e-07	2.38721e-07	2.18928	2.14978	3.35	319.95	319.95	2.20618e-06	8.41609e-05	44.68
FALSE		High	Unambiguous	DGNGYISAAELR	[K].DGNGYISAAELR.[H]			1.75155	1	2	6	P0DP27	P0DP27 [96-107]			Calmodulin-2 OS=Mus musculus OX=10090 GN=Calm2 PE=1 SV=1	A0A3Q4EHJ0; P0DP27	0	1265.61	12	100	96.36	3	54.8	34.5	210.6	3.49747e+06	1.85451e+06	10493034	3.49747e+06	2.20328e+06	1.34397e+07	Det	Det	Det	1	1	1		High	High	High	High	High	High	High	High	High	2	2	0.7551	0.6952	0	0	1	1	1	1	1	1	633.31	633.31	0.01	0.86	1e-05	0.00054	43.9978	44.1908	4.40238e-05	3.03877e-05	2.75251e-05	3.66135e-06	1.48384	1.75155	3.15	235.92	235.92	3.12568e-05	8.41609e-05	43.85
FALSE		High	Unambiguous	ASAAFSSVGSVITK	[K].ASAAFSSVGSVITK.[K]			2.6055	1	8	17	F8WHQ1	F8WHQ1 [149-162]			Tumor protein D52 OS=Mus musculus OX=10090 GN=Tpd52 PE=1 SV=1	D3Z7X7; F8WHQ1; Q62393-2; E9PUA7; D3Z637; D3Z125; Q62393; Q62393-3	0	1324.71	14	100	66.47	3	55.9	176.5	67.6	2.66645e+07	70785651	25150100	2.66645e+07	8.40979e+07	3.22128e+07	Det	Det	Det	2	2	2		High	High	High	High	High	High	High	High	High	2	2	0.802	0.7104	0	0	1	1	1	1	1	1	662.859	662.859	-0.11	-0.11	-8e-05	-8e-05	44.3396	44.3396	4.40238e-05	3.03877e-05	2.205e-08	1.04939e-08	2.55892	2.6055	3.66	353.17	353.17	1.77374e-07	8.41609e-05	43.81
FALSE		High	Unambiguous	NLRIMLKLNPYAK	[K].NLRIMLKLNPYAK.[T]			1.79473	1	1	9	Q9D8E6	Q9D8E6 [321-333]			Large ribosomal subunit protein uL4 OS=Mus musculus OX=10090 GN=Rpl4 PE=1 SV=3	Q9D8E6	2	1573.92	13	100	113.54	3	55.1	229.1	15.7	6.14144e+06	2.14765e+07	1.36813e+06	6.14144e+06	2.55155e+07	1.75233e+06	Det	Det	Det	2	2	2		High	High	High	High	High	High	High	High	High	3	3	0.8024	0.6764	0	0	1	1	1	1	1	1	525.315	525.313	2.89	0.13	0.00151	7e-05	44.1693	46.1968	4.40238e-05	3.03877e-05	3.50321e-06	7.55905e-06	1.79473	1.64581	3.43	358.02	358.02	2.40646e-05	8.41609e-05	45.17
FALSE		High	Unambiguous	NQVYTQLSEVDQVK	[R].NQVYTQLSEVDQVK.[E]			2.99055	1	14	2	A0A1W2P711	A0A1W2P711 [930-943]			MIA SH3 domain ER export factor 2 OS=Mus musculus OX=10090 GN=Mia2 PE=1 SV=2	H3BKL6; H3BK48; E9Q3S2; Q91ZV0; H3BL19; H3BJ71; H3BJS5; A0A1W2P711; E9PY90; H3BJI6; H3BK44; H3BJS0; Q91ZV0-3; H3BKH2	0	1650.83	14																			No Quan Values	High	n/a	n/a	High	n/a	n/a	High	High	High	2	2	0.76	0.8012	0	0	1	1	1	1	1	1	825.921	825.921	0.67	0.67	0.00055	0.00055	44.1654	44.1654	4.40238e-05	3.03877e-05	1.16179e-08	7.48885e-10	2.65554	2.99055	3.42	333.99	333.99	1.72235e-08	8.41609e-05
FALSE		High	Unambiguous	LNSLAIGLR	[K].LNSLAIGLR.[Q]			1.10946	1	2	4	Q9Z110	Q9Z110 [433-441]			Delta-1-pyrroline-5-carboxylate synthase OS=Mus musculus OX=10090 GN=Aldh18a1 PE=1 SV=2	Q9Z110; Q9Z110-2	0	956.589	9	100	65.39	3	100.6	34.3	165.1	3.8706e+06	1.11178e+06	4.96073e+06	3.8706e+06	1.32086e+06	6.35382e+06	Det	Det	Det	1	1	1		High	Peak Found	High	High	Peak Found	High	High	High	High	2	2	0.5706	0.4406	0	0	1	1	1	1	1	1	478.799	478.799	1.58	1.58	0.00076	0.00076	44.1589	44.1589	4.40238e-05	3.03877e-05	0.00032737	0.000515916	1.10946	1.0285	2.86	216.69	216.69	0.00152125	8.41609e-05	44.21
FALSE		High	Unambiguous	MADCGGLPQISQPAK	[K].MADCGGLPQISQPAK.[L]			2.91872	1	2	6	Q62433	Q62433 [286-300]			Protein NDRG1 OS=Mus musculus OX=10090 GN=Ndrg1 PE=1 SV=1	E9Q514; Q62433	0	1515.73	15	100	36.73	3	103.4	134.9	61.7	2.67179e+06	2.93571e+06	1.24513e+06	2.67179e+06	3.48781e+06	1.59479e+06	Det	Det	Det	1	1	1		High	High	High	High	High	High	High	High	High	2	2	0.8535	0.792	0	0	1	1	1	1	1	1	758.366	758.366	-2.64	-2.64	-0.002	-0.002	44.1545	44.1545	4.40238e-05	3.03877e-05	4.24822e-09	1.22546e-09	2.80723	2.91872	3.75	398.2	398.2	2.66104e-08	8.41609e-05	44.16
FALSE		High	Unambiguous	NAVTQEFGPVPDTAR	[R].NAVTQEFGPVPDTAR.[Y]			3.01337	1	1	6	Q99KI0	Q99KI0 [634-648]			Aconitate hydratase, mitochondrial OS=Mus musculus OX=10090 GN=Aco2 PE=1 SV=1	Q99KI0	0	1601.79	15	100	59.35	3	147.8	33.6	118.6	4.29175e+06	820440	2.68843e+06	4.29175e+06	974735	3.44341e+06	Det	Det	Det	1	1	1		High	High	High	High	High	High	High	High	High	2	2	0.7696	0.6746	0	0	1	1	1	1	1	1	801.399	801.399	-0.31	-0.31	-0.00025	-0.00025	44.1458	44.1458	4.40238e-05	3.03877e-05	3.91646e-09	6.4039e-10	2.81949	3.01337	4.21	402.06	402.06	1.50003e-08	8.41609e-05	44.09
FALSE		High	Unambiguous	RFSMVIDNGIVK	[K].RFSMVIDNGIVK.[A]			2.70942	1	4	12	P99029	P99029 [176-187]			Peroxiredoxin-5, mitochondrial OS=Mus musculus OX=10090 GN=Prdx5 PE=1 SV=2	P99029-2; G3UZJ4; P99029; H3BJQ7	1	1378.75	12	100	26.84	3	121.1	69.8	109.1	1.01238e+07	4.91073e+06	7.11908e+06	1.01238e+07	5.83427e+06	9.11829e+06	Det	Det	Det	2	2	1		High	High	High	High	High	High	High	High	High	2	2	0.6583	0.6407	0	0	1	1	1	1	1	1	689.879	689.879	0.27	0.27	0.00019	0.00019	44.1446	44.1446	4.40238e-05	3.03877e-05	8.1273e-09	1.12355e-08	2.70942	2.59554	3.98	392.83	392.83	9.45274e-08	8.41609e-05	44.3
FALSE		High	Unambiguous	ISHLVLPVQPVRNIEER	[R].ISHLVLPVQPVRNIEER.[G]			1.30533	1	1	2	Q8BYU6	Q8BYU6 [482-498]			Torsin-1A-interacting protein 2 OS=Mus musculus OX=10090 GN=Tor1aip2 PE=1 SV=1	Q8BYU6	1	1999.14	17	100	66.45	3	91.2	170.4	38.4	386305	607865		386305	722183	162776	Det	Det	Imp	1	1			High	Peak Found	n/a	High	Peak Found	n/a	High	High	High	4	4	0.6111	0.5664	0	0	1	1	1	1	1	1	500.542	500.542	0.21	0.21	0.00011	0.00011	44.1242	44.1242	4.40238e-05	3.03877e-05	8.98004e-05	0.000220051	1.30533	1.15358	3.39	243.07	243.07	0.000465762	8.41609e-05	44.66
FALSE		High	Unambiguous	EILGTAQSVGCNVDGR	[K].EILGTAQSVGCNVDGR.[H]			2.53926	1	1	12	P35979	P35979 [131-146]			Large ribosomal subunit protein uL11 OS=Mus musculus OX=10090 GN=Rpl12 PE=1 SV=2	P35979	0	1618.79	16	100	27.34	3	98.7	73.3	128	2.84774e+06	1.78029e+06	2.8819e+06	2.84774e+06	2.1151e+06	3.69121e+06	Det	Det	Det	2	2	2		High	High	High	High	High	High	High	High	High	2	2	1	0.7306	0	0	1	1	1	1	1	1	809.897	809.897	1.22	1.22	0.00099	0.00099	44.0483	44.0483	4.40238e-05	3.03877e-05	4.68418e-08	1.65256e-08	2.44532	2.53926	3.6	281.18	281.18	2.64921e-07	8.41609e-05	43.58
FALSE		High	Unambiguous	NSNSDGWESWEGASGEGR	[K].NSNSDGWESWEGASGEGR.[A]			3.48338	1	5	2	Q9EPJ9	Q9EPJ9 [376-393]			ADP-ribosylation factor GTPase-activating protein 1 OS=Mus musculus OX=10090 GN=Arfgap1 PE=1 SV=2	Q9EPJ9-2; Q3TGS9; V9GXM1; Q9EPJ9; V9GWV1	0	1924.77	18	100	82.33	3	183.4	97.8	18.8	773909	347182		773909	412474	79366.4	Det	Det	Imp	1	1			High	Peak Found	n/a	High	Peak Found	n/a	High	High	High	2	2	0.8434	0.7796	0	0	1	1	1	1	1	1	962.889	962.889	0.42	0.42	0.0004	0.0004	44.0863	44.0863	4.40238e-05	3.03877e-05	4.79438e-11	3.44182e-11	3.48338	3.43977	3.63	439.55	439.55	8.707e-10	8.41609e-05	44.18
FALSE		High	Unambiguous	LEENYNMNDALYK	[K].LEENYNMNDALYK.[L]			2.16381	1	2	4	F8WIV2	F8WIV2 [299-311]			Serine (or cysteine) peptidase inhibitor, clade B, member 6a OS=Mus musculus OX=10090 GN=Serpinb6a PE=1 SV=1	F8WIV2; Q60854	0	1616.73	13	100	44.95	3	144.9	55	100.1	696888	222652	375835	696888	264525	481379	Det	Det	Det	1	1	1		High	Peak Found	High	High	Peak Found	High	High	High	High	2	2	0.6348	0.6432	0	0	1	1	1	1	1	1	808.868	808.868	1.73	1.73	0.0014	0.0014	44.5282	44.5282	4.40238e-05	3.03877e-05	4.20231e-07	2.16829e-07	2.11449	2.16381	2.41	289.4	289.4	2.57414e-06	8.41609e-05	43.89
FALSE		High	Unambiguous	LSDYFPKPYPNPEAAR	[K].LSDYFPKPYPNPEAAR.[A]			3.54532	1	3	2	Q9D0M3	Q9D0M3 [171-186]			Cytochrome c1, heme protein, mitochondrial OS=Mus musculus OX=10090 GN=Cyc1 PE=1 SV=1	A0A2R8VHK1; Q9D0M3; Q9D0M3-2	0	1864.92	16	100	86.98	3	62.6	37.9	199.4	2.88126e+06	1.46928e+06	7162878	2.88126e+06	1.7456e+06	9.17438e+06	Det	Det	Det	1	1	1		High	Peak Found	Peak Found	High	Peak Found	Peak Found	High	High	High	3	3	0.7727	0.6364	0	0	1	1	1	1	1	1	622.312	622.312	-0.55	-0.55	-0.00034	-0.00034	44.054	44.054	4.40238e-05	3.03877e-05	3.17927e-11	2.76332e-11	3.54532	3.4718	4.73	419.4	419.4	5.98346e-10	8.41609e-05	44.16
FALSE		High	Unambiguous	KTYAEILEPFHPVR	[K].KTYAEILEPFHPVR.[-]			2.74427	1	1	8	Q9CQ54	Q9CQ54 [107-120]			NADH dehydrogenase [ubiquinone] 1 subunit C2 OS=Mus musculus OX=10090 GN=Ndufc2 PE=1 SV=1	Q9CQ54	1	1699.92	14	100	61.76	3	45.8	167.2	87	1.55543e+06	4.78303e+06	2.30829e+06	1.55543e+06	5.68255e+06	2.95651e+06	Det	Det	Det	2	2	2		High	High	High	High	High	High	High	High	High	3	3	0.8106	0.7111	0	0	1	1	1	1	1	1	567.308	567.31	-3.91	-0.93	-0.00221	-0.00053	44.0368	45.2991	4.40238e-05	3.03877e-05	2.95201e-08	4.0527e-09	2.51493	2.74427	5.4	392.98	392.98	7.6541e-08	8.41609e-05	44.38
FALSE		High	Unambiguous	LEEDQIIMEDQNCK	[K].LEEDQIIMEDQNCK.[L]			2.32074	1	2	4	Q8VDD5	Q8VDD5 [976-989]			Myosin-9 OS=Mus musculus OX=10090 GN=Myh9 PE=1 SV=4	Q8VDD5; A0A2R8VKI5	0	1707.76	14																			No Quan Values	High	High	n/a	High	High	n/a	High	High	High	2	2	0.8144	0.5938	0	0	1	1	1	1	1	1	854.381	854.384	-0.61	2.97	-0.00052	0.00254	44.0303	44.1861	4.40238e-05	3.03877e-05	1.07016e-07	1.58352e-07	2.32074	2.20965	2.88	360.04	360.04	9.95114e-07	8.41609e-05
FALSE		High	Unambiguous	EDLTDLEQAGSPR	[K].EDLTDLEQAGSPR.[E]			2.52863	1	2	2	Q6DFZ1	Q6DFZ1 [304-316]			Golgi-specific brefeldin A-resistance factor 1 OS=Mus musculus OX=10090 GN=Gbf1 PE=1 SV=1	A0A668KLD0; Q6DFZ1	0	1430.68	13	100	38.56	3	142.9	68.4	88.7	1.07297e+06	431855	519816	1.07297e+06	513071	665793	Det	Det	Det	1	1	1		High	Peak Found	Peak Found	High	Peak Found	Peak Found	High	High	High	2	2	0.7759	0.5843	0	0	1	1	1	1	1	1	715.841	715.841	-0.97	-0.97	-0.00069	-0.00069	43.9774	43.9774	4.40238e-05	3.03877e-05	2.69569e-08	3.2108e-08	2.52863	2.44239	2.67	298.86	298.86	2.82537e-07	8.41609e-05	43.66
FALSE		High	Unambiguous	VLMTQQPRPVL	[K].VLMTQQPRPVL.[-]			1.39483	1	1	4	Q9CQS2	Q9CQS2 [54-64]			H/ACA ribonucleoprotein complex subunit 3 OS=Mus musculus OX=10090 GN=Nop10 PE=3 SV=1	Q9CQS2	0	1281.73	11	100	38.17	3	56.1	118.5	125.4	810504	1.44102e+06	1.41412e+06	810504	1.71202e+06	1.81124e+06	Det	Det	Det	1	1	1		High	High	Peak Found	High	High	Peak Found	High	High	High	2	2	0.7454	0.639	0	0	1	1	1	1	1	1	641.368	641.368	-4.14	-4.14	-0.00265	-0.00265	43.973	43.973	4.40238e-05	3.03877e-05	0.000513159	4.22208e-05	1.04101	1.39483	2.77	222.74	222.74	0.000270995	8.41609e-05	44
FALSE		High	Unambiguous	KQELIEDLQPDISQNAQK	[K].KQELIEDLQPDISQNAQK.[I]			2.37271	1	1	4	Q8BIL5	Q8BIL5 [567-584]			Protein Hook homolog 1 OS=Mus musculus OX=10090 GN=Hook1 PE=1 SV=2	Q8BIL5	1	2097.08	18	100	90.67	3	183	113.8	3.2	1.4535e+06	760702		1.4535e+06	903762	25664.9	Det	Det	Imp	1	1			High	High	n/a	High	High	n/a	High	High	High	3	3	0.8031	0.5856	0	0	1	1	1	1	1	1	699.699	699.699	0.01	0.01	1e-05	1e-05	44.2573	44.2573	4.40238e-05	3.03877e-05	1.0966e-07	5.17731e-08	2.31706	2.37271	4.85	350.21	350.21	7.26407e-07	8.41609e-05	44.02
FALSE		High	Unambiguous	ELLPLIKPQGR	[K].ELLPLIKPQGR.[V]			1.83656	1	1	6	P48758	P48758 [124-134]			Carbonyl reductase [NADPH] 1 OS=Mus musculus OX=10090 GN=Cbr1 PE=1 SV=3	P48758	0	1263.78	11	100	68.81	3	77	45.6	177.4	2.49356e+06	1.24407e+06	4484363	2.49356e+06	1.47803e+06	5.74368e+06	Det	Det	Det	1	1	1		High	High	High	High	High	High	High	High	High	3	3	0.9	0.6844	0	0	1	1	1	1	1	1	421.93	421.93	-1.42	-1.42	-0.0006	-0.0006	44.8506	44.8506	4.40238e-05	3.03877e-05	2.65465e-06	3.58115e-06	1.83656	1.75478	2.63	251.82	251.82	1.86793e-05	8.41609e-05	44.16
FALSE		High	Unambiguous	ECADLWPR	[K].ECADLWPR.[I]			1.08248	1	1	20	P62830	P62830 [124-131]			Large ribosomal subunit protein uL14 OS=Mus musculus OX=10090 GN=Rpl23 PE=1 SV=1	P62830	0	989.451	8	100	45.88	3	86	151.3	62.8	13662937	20239026	7.79222e+06	13662937	2.40453e+07	9.98046e+06	Det	Det	Det	1	1	1		High	High	High	High	High	High	High	High	High	2	2	1	0.677	0	0	1	1	1	1	1	1	495.23	495.229	1.16	0.22	0.00057	0.00011	43.3899	44.4298	8.39173e-05	3.03877e-05	0.000823219	0.000357371	0.968607	1.08248	2.26	211.7	211.7	0.00179006	8.41609e-05	43.25
FALSE		High	Unambiguous	LEGTNVQEAQNILK	[R].LEGTNVQEAQNILK.[S]			2.97958	1	2	6	Q9Z2I8	Q9Z2I8 [394-407]			Succinate--CoA ligase [GDP-forming] subunit beta, mitochondrial OS=Mus musculus OX=10090 GN=Suclg2 PE=1 SV=3	Q9Z2I8-2; Q9Z2I8	0	1556.83	14	100	59.67	3	157.9	38.7	103.4	8760649	1807915	4.47607e+06	8760649	2.14792e+06	5.73305e+06	Det	Det	Det	1	1	1		High	High	High	High	High	High	High	High	High	2	2	0.7335	0.5979	0	0	1	1	1	1	1	1	778.918	778.918	0.37	0.37	0.00029	0.00029	44.3907	44.3907	4.40238e-05	3.03877e-05	6.36464e-09	8.07351e-10	2.74628	2.97958	3.88	378.55	378.55	1.84067e-08	8.41609e-05	43.82
FALSE		High	Unambiguous	LDNVSHTPSSYIETLPK	[R].LDNVSHTPSSYIETLPK.[A]			2.14854	1	3	4	B7ZNL2	B7ZNL2 [45-61]			Nap1l4 protein OS=Mus musculus OX=10090 GN=Nap1l4 PE=1 SV=1	B7ZNL2; Q78ZA7; A0A140LJ37	0	1900.97	17	100	100.77	3	209.3	79.8	10.8	2659513	853792		2659513	1.01436e+06	137658	Det	Det	Imp	1	1			High	High	n/a	High	High	n/a	High	High	High	3	3	1	0.715	0	0	1	1	1	1	1	1	634.327	634.329	-0.07	3.88	-5e-05	0.00246	43.801	44.356	4.40238e-05	3.03877e-05	4.53483e-07	2.40753e-07	2.10301	2.14854	3.86	276.12	276.12	2.82355e-06	8.41609e-05	43.97
FALSE		High	Unambiguous	HEELMLGDPCLK	[K].HEELMLGDPCLK.[D]			2.77067	1	1	2	Q8CGC7	Q8CGC7 [651-662]			Bifunctional glutamate/proline--tRNA ligase OS=Mus musculus OX=10090 GN=Eprs1 PE=1 SV=4	Q8CGC7	0	1384.66	12																			No Quan Values	High	n/a	n/a	High	n/a	n/a	High	High	High	2	2	0.691	0.5724	0	0	1	1	1	1	1	1	692.832	692.832	-2.82	-2.82	-0.00195	-0.00195	43.7989	43.7989	4.40238e-05	3.03877e-05	2.02044e-08	3.3815e-09	2.5721	2.77067	2.97	319.82	319.82	6.52313e-08	8.41609e-05
FALSE		High	Unambiguous	NFEQVAFDETK	[K].NFEQVAFDETK.[N]			1.88247	1	3	24	D3Z6P0	D3Z6P0 [400-410]			Protein disulfide-isomerase A2 OS=Mus musculus OX=10090 GN=Pdia2 PE=1 SV=1	D3Z6P0-2; D3Z6P0; F6Q519	0	1327.62	11	100	30.32	3	119	65	115.9	1.59953e+08	7.35555e+07	1.21629e+08	1.59953e+08	8.73887e+07	1.55786e+08	Det	Det	Det	2	3	3		High	High	High	High	High	High	High	High	High	2	2	0.7345	0.5978	0	0	1	1	1	1	1	1	664.312	664.312	0.25	0.25	0.00017	0.00017	42.7762	42.7762	4.40238e-05	3.03877e-05	6.03925e-06	1.49223e-06	1.71261	1.88247	2.76	293.85	293.85	1.41453e-05	8.41609e-05	43.26
FALSE		High	Unambiguous	NAGQAVTIVAQYRPEEYSR	[K].NAGQAVTIVAQYRPEEYSR.[F]			1.61889	1	8	2	E9Q9H0	E9Q9H0 [534-552]			Discs large MAGUK scaffold protein 1 OS=Mus musculus OX=10090 GN=Dlg1 PE=1 SV=1	S4R2T8; Q811D0-2; H7BWY4; Q811D0; F6UDT8; Q811D0-3; E9Q9H0; D3Z3B8	0	2152.08	19																			No Quan Values	High	n/a	n/a	High	n/a	n/a	High	High	High	3	3	0.5502	0.3799	0	0	1	1	1	1	1	1	718.029	718.029	-2.56	-2.56	-0.00184	-0.00184	43.7862	43.7862	4.40238e-05	3.03877e-05	1.87307e-05	9.0911e-06	1.5419	1.61889	2.29	158.33	158.33	6.97966e-05	8.41609e-05
FALSE		High	Unambiguous	VLHVSLQSLLHK	[K].VLHVSLQSLLHK.[E]			1.15429	1	1	2	Q9D0M0	Q9D0M0 [265-276]			Exosome complex exonuclease RRP42 OS=Mus musculus OX=10090 GN=Exosc7 PE=1 SV=2	Q9D0M0	0	1373.83	12	100	92.52	3	206.1	36.3	57.6	377984	55995.1		377984	66525.7	105617	Det	Det	Imp	1	1			High	Peak Found	n/a	High	Peak Found	n/a	High	High	High	3	3	0.6904	0.512	0	0	1	1	1	1	1	1	458.614	458.614	-0.04	-0.04	-2e-05	-2e-05	43.7819	43.7819	4.40238e-05	3.03877e-05	0.000258269	0.000218987	1.14546	1.15429	2.5	209.53	209.53	0.0011606	8.41609e-05	44.03
FALSE		High	Unambiguous	GEGPEVDVSLPK	[K].GEGPEVDVSLPK.[A]			1.85804	1	1	6	E9Q616	E9Q616 [3345-3356]; [3473-3484]; [4445-4456]			AHNAK nucleoprotein (desmoyokin) OS=Mus musculus OX=10090 GN=Ahnak PE=1 SV=1	E9Q616	0	1226.63	12	100	42.82	3	105.8	139.7	54.6	3.41803e+06	3.79905e+06	1.37741e+06	3.41803e+06	4.51351e+06	1.76422e+06	Det	Det	Det	1	1	1		High	High	Peak Found	High	High	Peak Found	High	High	High	2	2	0.6761	0.6154	0	0	1	1	1	1	1	1	613.817	613.817	-0.05	-0.05	-3e-05	-3e-05	43.241	43.241	4.40238e-05	3.03877e-05	3.33757e-06	1.76431e-06	1.80204	1.85804	2.99	254.08	254.08	1.64008e-05	8.41609e-05	43.33
FALSE		High	Unambiguous	DGTPVFKFPR	[K].DGTPVFKFPR.[W]			1.90261	1	1	10	Q8K009	Q8K009 [71-80]			Mitochondrial 10-formyltetrahydrofolate dehydrogenase OS=Mus musculus OX=10090 GN=Aldh1l2 PE=1 SV=2	Q8K009	1	1163.62	10	100	38.44	3	89.5	67.9	142.6	6.15768e+06	3.93584e+06	7.6648e+06	6.15768e+06	4.67603e+06	9.81725e+06	Det	Det	Det	2	2	2		High	High	High	High	High	High	High	High	High	3	3	0.5924	0.5894	0	0	1	1	1	1	1	1	388.545	388.545	-0.74	-0.74	-0.00029	-0.00029	43.7094	43.7094	4.40238e-05	3.03877e-05	9.3875e-06	1.29971e-06	1.64609	1.90261	2.63	224.7	224.7	1.2521e-05	8.41609e-05	43.65
FALSE		High	Unambiguous	VEIAGPGFINVHLRK	[K].VEIAGPGFINVHLRK.[D]			3.4604	1	1	8	Q9D0I9	Q9D0I9 [154-168]			Arginine--tRNA ligase, cytoplasmic OS=Mus musculus OX=10090 GN=Rars1 PE=1 SV=2	Q9D0I9	1	1649.95	15	100	50.77	3	76.7	65	158.2	3.60572e+06	2.57334e+06	5.80647e+06	3.60572e+06	3.0573e+06	7.43706e+06	Det	Det	Det	2	2	1		High	High	High	High	High	High	High	High	High	3	3	0.8173	0.6807	0	0	1	1	1	1	1	1	550.654	550.654	-1.2	-1.2	-0.00066	-0.00066	43.7407	43.7407	4.40238e-05	3.03877e-05	5.58353e-11	1.5387e-10	3.4604	3.22136	5.23	407.25	407.25	1.00072e-09	8.41609e-05	44.15
FALSE		High	Unambiguous	VLCLAVAVGHVK	[K].VLCLAVAVGHVK.[M]			2.31839	1	5	10	Q5XJF6	Q5XJF6 [162-173]			Ribosomal protein OS=Mus musculus OX=10090 GN=Rpl10a PE=1 SV=1	P53026; A0A3B2WDD2; Q5XJF6; A0A3B2W824; A0A3B2WBL1	0	1208.72	12	100	22.87	3	111.5	114.9	73.7	2.18466e+06	1.89535e+06	1.12742e+06	2.18466e+06	2.2518e+06	1.44403e+06	Det	Det	Det	2	2	1		High	High	High	High	High	High	High	High	High	3	3	0.8089	0.7083	0	0	1	1	1	1	1	1	403.577	403.577	-0.41	-0.41	-0.00017	-0.00017	43.2006	43.2006	4.40238e-05	3.03877e-05	1.84076e-07	7.51336e-08	2.23896	2.31839	2.88	256.58	256.58	1.00938e-06	8.41609e-05	43.46
FALSE		High	Unambiguous	ELHLNDNPMGDAGLK	[R].ELHLNDNPMGDAGLK.[L]			3.23169	1	3	8	A0A1B0GSG5	A0A1B0GSG5 [148-162]			Ribonuclease inhibitor OS=Mus musculus OX=10090 GN=Rnh1 PE=1 SV=1	A0A1B0GSG5; Q91VI7; A0A1B0GRG4	0	1623.78	15	100	75.33	3	101.3	24	174.7	6.7337e+06	1.34263e+06	9.06111e+06	6.7337e+06	1.59513e+06	1.16057e+07	Det	Det	Det	2	1	2		High	High	High	High	High	High	High	High	High	2	2	0.738	0.7934	0	0	1	1	1	1	1	1	812.394	812.394	0.67	0.67	0.00054	0.00054	44.3109	44.3109	4.40238e-05	3.03877e-05	2.91218e-10	1.43347e-10	3.21136	3.23169	4.55	495	495	3.99825e-09	8.41609e-05	43.63
FALSE		High	Unambiguous	HPNYNANTYNNDIMLIK	[R].HPNYNANTYNNDIMLIK.[L]			2.21013	1	1	2	Q9CPN9	Q9CPN9 [97-113]			RIKEN cDNA 2210010C04 gene OS=Mus musculus OX=10090 GN=Prss3b PE=1 SV=1	Q9CPN9	0	2034.97	17	100	85.78	3	173.9	5.9	120.1	2505839		1.35132e+06	2505839	85707	1.7308e+06	Det	Imp	Det	1		1		High	n/a	Peak Found	High	n/a	Peak Found	High	High	High	3	3	0.805	0.7401	0	0	1	1	1	1	1	1	678.996	678.996	1.76	1.76	0.00119	0.00119	43.6899	43.6899	4.40238e-05	3.03877e-05	2.22855e-07	4.57965e-07	2.21013	2.05476	4.04	310.95	310.95	1.94447e-06	8.41609e-05	44
FALSE		High	Unambiguous	TAAIANSMNYLTK	[K].TAAIANSMNYLTK.[K]			2.30543	1	2	4	Q6P5E4	Q6P5E4 [732-744]			UDP-glucose:glycoprotein glucosyltransferase 1 OS=Mus musculus OX=10090 GN=Uggt1 PE=1 SV=4	Q6P5E4; G3UYG7	0	1397.71	13	100	53.53	3	108.6	42.7	148.7	1163633	384880	1.24376e+06	1163633	457261	1.59304e+06	Det	Det	Det	1	1	1		High	High	Peak Found	High	High	Peak Found	High	High	High	2	2	1	0.7019	0	0	1	1	1	1	1	1	699.358	699.358	0.11	0.11	7e-05	7e-05	44.0803	44.0803	4.40238e-05	3.03877e-05	1.18455e-07	8.91128e-08	2.30543	2.2935	2.65	329.16	329.16	1.0918e-06	8.41609e-05	43.86
FALSE		High	Unambiguous	LSLVSRSPSLLQSGVK	[R].LSLVSRSPSLLQSGVK.[K]			2.7151	1	1	4	Q7TPV4	Q7TPV4 [1317-1332]			Myb-binding protein 1A OS=Mus musculus OX=10090 GN=Mybbp1a PE=1 SV=2	Q7TPV4	1	1670.98	16	100	86.47	3	59.9	199.2	40.9	2.00834e+06	5624459	1.07014e+06	2.00834e+06	6.68222e+06	1.37066e+06	Det	Det	Det	1	1	1		High	High	Peak Found	High	High	Peak Found	High	High	High	3	3	0.7259	0.5378	0	0	1	1	1	1	1	1	557.665	557.665	0.57	0.57	0.00032	0.00032	44.2154	44.2154	4.40238e-05	3.03877e-05	1.68929e-08	4.94986e-09	2.5991	2.7151	4.63	374.44	374.44	9.13309e-08	8.41609e-05	43.9
FALSE		High	Unambiguous	NSGPVSEVNTGFSPEVK	[K].NSGPVSEVNTGFSPEVK.[E]			2.70332	1	3	4	Q8BTI8	Q8BTI8 [1293-1309]			Serine/arginine repetitive matrix protein 2 OS=Mus musculus OX=10090 GN=Srrm2 PE=1 SV=3	Q8BTI8; Q8BTI8-2; Q8BTI8-3	0	1747.85	17	100	7.98	3	90.8	104.5	104.7	592417	574175	533224	592417	682157	682966	Det	Det	Det	1	1	1		High	High	Peak Found	High	High	Peak Found	High	High	High	2	2	0.7152	0.7219	0	0	1	1	1	1	1	1	874.426	874.426	-2.79	-2.79	-0.00244	-0.00244	43.7904	43.7904	4.40238e-05	3.03877e-05	9.89903e-08	5.36602e-09	2.33249	2.70332	3.02	266.39	266.39	9.80848e-08	8.41609e-05	43.54
FALSE		High	Unambiguous	ENVDNLHTSMMPLATNLKDK	[K].ENVDNLHTSMMPLATNLKDK.[F]			1.31465	1	1	4	P06728	P06728 [170-189]			Apolipoprotein A-IV OS=Mus musculus OX=10090 GN=Apoa4 PE=1 SV=3	P06728	1	2271.11	20	100	25.64	3	127.6	95.4	77	1.91808e+06	1.20602e+06	903410	1.91808e+06	1.43283e+06	1.15711e+06	Det	Det	Det	1	1	1		High	High	Peak Found	High	High	Peak Found	High	High	High	4	4	0.6953	0.4573	0	0	1	1	1	1	1	1	568.534	568.534	1.07	1.07	0.00061	0.00061	43.6498	43.6498	4.40238e-05	3.03877e-05	0.000203258	7.31215e-05	1.18177	1.31465	2.93	175.16	175.16	0.000440227	8.41609e-05	43.93
FALSE		High	Unambiguous	STEQILATLK	[K].STEQILATLK.[G]			1.26081	1	3	2	Q99KP6	Q99KP6 [252-261]			Pre-mRNA-processing factor 19 OS=Mus musculus OX=10090 GN=Prpf19 PE=1 SV=1	Q99KP6; Q99KP6-2; Q99KP6-3	0	1103.63	10	100	108.94	3	222.2	64.8	13	1.61566e+06	396707		1.61566e+06	471314	94560.6	Det	Det	Imp	1	1			High	Peak Found	n/a	High	Peak Found	n/a	High	High	High	2	2	0.7072	0.5516	0	0	1	1	1	1	1	1	552.319	552.319	-0.72	-0.72	-0.0004	-0.0004	43.6477	43.6477	4.40238e-05	3.03877e-05	0.000120564	0.000308127	1.26081	1.10424	2.52	244.21	244.21	0.000609689	8.41609e-05	43.64
FALSE		High	Unambiguous	VLQALEGLK	[R].VLQALEGLK.[M]			1.31958	1	5	16	Q9CZX8	Q9CZX8 [103-111]			Small ribosomal subunit protein eS19 OS=Mus musculus OX=10090 GN=Rps19 PE=1 SV=3	D3YUT3; D3Z722; D3Z5R8; Q9CZX8; D3YUG3	0	970.593	9	100	10.71	3	102.1	109.5	88.4	1.80308e+08	1.62692e+08	1.21818e+08	1.80308e+08	1.93288e+08	1.56027e+08	Det	Det	Det	3	3	2		High	High	High	High	High	High	High	High	High	2	2	0.4576	0.379	0	0	1	1	1	1	1	1	485.8	485.8	-1.31	-0.32	-0.00064	-0.00015	43.7861	43.6326	4.40238e-05	3.03877e-05	0.000157207	7.06972e-05	1.22067	1.31958	2.48	214.34	214.34	0.000427291	8.41609e-05	41.83
FALSE		High	Unambiguous	DRPNKPAFFIDCGFHAR	[K].DRPNKPAFFIDCGFHAR.[E]			3.31361	1	1	2	B2RS76	B2RS76 [160-176]			carboxypeptidase B1 (Tissue) OS=Mus musculus OX=10090 GN=Cpb1 PE=1 SV=1	B2RS76	0	1990.97	17	100	67.47	3	148.7	128.3	23	1.12527e+06	816988		1.12527e+06	970634	173910	Det	Det	Imp	1	1			High	Peak Found	n/a	High	Peak Found	n/a	High	High	High	4	4	0.7118	0.6311	0	0	1	1	1	1	1	1	498.498	498.498	0.55	0.55	0.00027	0.00027	43.6112	43.6112	4.40238e-05	3.03877e-05	5.74348e-10	8.17443e-11	3.10895	3.31361	4.31	305.75	305.75	2.43446e-09	8.41609e-05	44.43
FALSE		High	Unambiguous	VFDGSSTSGPLLGK	[K].VFDGSSTSGPLLGK.[A]			2.70534	1	1	10	P70412	P70412 [92-105]			CUB and zona pellucida-like domain-containing protein 1 OS=Mus musculus OX=10090 GN=Cuzd1 PE=1 SV=3	P70412	0	1364.71	14	100	18.41	3	120.6	85.2	94.2	10927363	6494124	6.66721e+06	10927363	7.71543e+06	8.53952e+06	Det	Det	Det	1	1	1		High	High	High	High	High	High	High	High	High	2	2	0.8069	0.7917	0	0	1	1	1	1	1	1	682.856	682.856	-0.38	-0.38	-0.00026	-0.00026	43.2864	43.2864	4.40238e-05	3.03877e-05	1.76063e-08	5.29246e-09	2.59286	2.70534	3.6	337.9	337.9	9.68922e-08	8.41609e-05	43.2
FALSE		High	Unambiguous	KVNLAELFK	[K].KVNLAELFK.[G]			1.80136	1	5	6	P99029	P99029 [71-79]			Peroxiredoxin-5, mitochondrial OS=Mus musculus OX=10090 GN=Prdx5 PE=1 SV=2	P99029-2; G3UZJ4; P99029; A0A494BAZ4; H3BJQ7	1	1061.64	9	100	84.59	3	197.6	53.3	49	33070398	7.50923e+06	6.40566e+06	33070398	8.92144e+06	8.20452e+06	Det	Det	Det	1	1	1		High	High	High	High	High	High	High	High	High	2	2	0.6066	0.5745	0	0	1	1	1	1	1	1	531.322	531.322	0.73	0.58	0.00039	0.00031	44.993	44.3852	4.40238e-05	3.03877e-05	3.35257e-06	4.47365e-06	1.80136	1.72232	3.69	324.66	324.66	2.31175e-05	8.41609e-05	44.05
FALSE		High	Unambiguous	LESLQQQLQAANDAR	[K].LESLQQQLQAANDAR.[D]			2.8197	1	3	4	E9Q7G0	E9Q7G0 [611-625]			Nuclear mitotic apparatus protein 1 OS=Mus musculus OX=10090 GN=Numa1 PE=1 SV=1	E9Q7G0; A0A1B0GT61; A0A1B0GSW3	0	1684.86	15	100	66.24	3	154.8	26.4	118.8	705003		422486	705003	120162	541130	Det	Imp	Det	1		1		High	High	Peak Found	High	High	Peak Found	High	High	High	2	2	0.7079	0.6075	0	0	1	1	1	1	1	1	842.937	842.937	3.12	3.12	0.00262	0.00262	44.0234	44.0234	4.40238e-05	3.03877e-05	3.91112e-09	8.2361e-09	2.8197	2.64083	3.72	357.39	357.39	4.84726e-08	8.41609e-05	43.72
FALSE		High	Unambiguous	AVTSEIAVLQSR	[K].AVTSEIAVLQSR.[L]			2.47283	1	1	18	Q91YQ5	Q91YQ5 [526-537]			Dolichyl-diphosphooligosaccharide--protein glycosyltransferase subunit 1 OS=Mus musculus OX=10090 GN=Rpn1 PE=1 SV=1	Q91YQ5	0	1273.71	12	100	60.14	3	158.5	103.1	38.4	4.45293e+07	24363540	8.41771e+06	4.45293e+07	2.89454e+07	1.07816e+07	Det	Det	Det	2	2	2		High	High	High	High	High	High	High	High	High	2	2	0.6678	0.7698	0	0	1	1	1	1	1	1	637.36	637.36	0.57	0.57	0.00036	0.00036	44.1676	44.1676	4.40238e-05	3.03877e-05	8.06768e-08	2.60597e-08	2.36334	2.47283	3.91	374.17	374.17	3.96134e-07	8.41609e-05	43.68
FALSE		High	Unambiguous	GERADLIAYLK	[K].GERADLIAYLK.[K]			1.91502	1	1	16	P62897	P62897 [90-100]			Cytochrome c, somatic OS=Mus musculus OX=10090 GN=Cycs PE=1 SV=2	P62897	1	1248.69	11	100	49.74	3	65.9	157.1	77	20703931	4.15126e+07	18870999	20703931	4.93196e+07	2.41704e+07	Det	Det	Det	2	2	2		High	High	High	High	High	High	High	High	High	2	2	0.5082	0.4369	0	0	1	1	1	1	1	1	624.852	624.852	1.3	1.3	0.00081	0.00081	43.2324	43.2324	4.40238e-05	3.03877e-05	1.57772e-06	3.27681e-06	1.91502	1.76774	2.93	321.4	321.4	1.16145e-05	8.41609e-05	43.77
FALSE		High	Unambiguous	YGDFRADDADEFGYSR	[R].YGDFRADDADEFGYSR.[-]			3.56938	1	1	6	Q78PY7	Q78PY7 [895-910]			Staphylococcal nuclease domain-containing protein 1 OS=Mus musculus OX=10090 GN=Snd1 PE=1 SV=1	Q78PY7	1	1883.78	16	100	48.35	3	85	154.1	60.9	2.21621e+06	3381892	1240768	2.21621e+06	4.0179e+06	1.58921e+06	Det	Det	Det	1	1	1		High	High	Peak Found	High	High	Peak Found	High	High	High	3	3	0.8429	0.736	0	0	1	1	1	1	1	1	628.6	628.599	1.06	0.14	0.00067	9e-05	43.4947	43.8122	4.40238e-05	3.03877e-05	2.71039e-11	1.80178e-10	3.56938	3.19833	4.28	450.29	450.29	5.17213e-10	8.41609e-05	43.53
FALSE		High	Unambiguous	LGDPLLEDTR	[K].LGDPLLEDTR.[M]			1.83478	1	2	6	Q9JLJ2	Q9JLJ2 [317-326]			4-trimethylaminobutyraldehyde dehydrogenase OS=Mus musculus OX=10090 GN=Aldh9a1 PE=1 SV=1	Q9JLJ2-2; Q9JLJ2	0	1128.59	10	100	115.41	3	11.2	58.4	230.4		561326	2.05504e+06	127519	666891	2.63214e+06	Imp	Det	Det		1	1		High	High	High	High	High	High	High	High	High	2	2	0.3391	0.3121	0	0	1	1	1	1	1	1	564.799	564.799	1.31	1.31	0.00074	0.00074	43.4846	43.4846	4.40238e-05	3.03877e-05	3.96543e-06	2.06931e-06	1.77604	1.83478	3.14	307.82	307.82	1.88817e-05	8.41609e-05	43.36
FALSE		High	Unambiguous	SELVANNVTLPAGEQR	[K].SELVANNVTLPAGEQR.[K]			2.84396	1	6	6	Q61029	Q61029 [18-33]			Lamina-associated polypeptide 2, isoforms beta/delta/epsilon/gamma OS=Mus musculus OX=10090 GN=Tmpo PE=1 SV=4	Q61029; Q61033; Q61029-4; Q61033-2; Q61029-3; Q61029-2	0	1697.88	16	100	43.74	3	150.5	76.2	73.4	1.02699e+06	437536	390860	1.02699e+06	519821	500622	Det	Det	Det	1	1	1		High	High	High	High	High	High	High	High	High	2	2	0.8123	0.7307	0	0	1	1	1	1	1	1	849.446	849.445	1.8	1.09	0.00152	0.00093	43.9632	43.599	4.40238e-05	3.03877e-05	3.32993e-09	4.3162e-09	2.84396	2.73508	3.75	406.31	406.31	4.18492e-08	8.41609e-05	43.39
FALSE		High	Unambiguous	TEVNTNHVLIYIEK	[R].TEVNTNHVLIYIEK.[L]			2.9985	1	1	2	Q61838	Q61838 [1427-1440]			Pregnancy zone protein OS=Mus musculus OX=10090 GN=Pzp PE=1 SV=3	Q61838	0	1672.89	14																			No Quan Values	High	n/a	n/a	High	n/a	n/a	High	High	High	2	2	0.7808	0.6565	0	0	1	1	1	1	1	1	836.949	836.949	0.42	0.42	0.00035	0.00035	43.4589	43.4589	4.40238e-05	3.03877e-05	1.07592e-08	7.09141e-10	2.66712	2.9985	3.29	393.71	393.71	1.64139e-08	8.41609e-05
FALSE		High	Unambiguous	WYYNAAGFNK	[K].WYYNAAGFNK.[L]			1.65934	1	2	10	Q9CQB4	Q9CQB4 [20-29]			Cytochrome b-c1 complex subunit 7 OS=Mus musculus OX=10090 GN=Uqcrb PE=1 SV=1	Q9CQB4; Q9D855	0	1233.57	10	100	11.83	3	98.8	112.4	88.8	11439486	10955053	8.03171e+06	11439486	1.30153e+07	1.02872e+07	Det	Det	Det	1	1	1		High	High	High	High	High	High	High	High	High	2	2	0.8151	0.7197	0	0	1	1	1	1	1	1	617.287	617.287	-1.38	-1.38	-0.00085	-0.00085	42.9184	42.9184	4.40238e-05	3.03877e-05	8.59783e-06	8.2576e-06	1.65934	1.63292	2.64	237.94	237.94	5.46331e-05	8.41609e-05	43.47
FALSE		High	Unambiguous	VEVSAPDVSIEGSEGK	[K].VEVSAPDVSIEGSEGK.[L]			2.15015	1	1	8	E9Q616	E9Q616 [784-799]			AHNAK nucleoprotein (desmoyokin) OS=Mus musculus OX=10090 GN=Ahnak PE=1 SV=1	E9Q616	0	1602.79	16	100	38.38	3	128.3	115.4	56.3	957063	724479	327956	957063	860727	420054	Det	Det	Det	1	1	1		High	High	High	High	High	High	High	High	High	2	2	0.6501	0.6679	0	0	1	1	1	1	1	1	801.896	801.893	-0.1	-3.98	-8e-05	-0.00319	43.4286	43.3983	4.40238e-05	3.03877e-05	9.49479e-07	2.38112e-07	1.99159	2.15015	2.77	305.46	305.46	2.79616e-06	8.41609e-05	42.89
FALSE		High	Unambiguous	WLPELVDRAK	[K].WLPELVDRAK.[N]			1.12468	1	1	4	Q9EQ20	Q9EQ20 [332-341]			Methylmalonate-semialdehyde dehydrogenase [acylating], mitochondrial OS=Mus musculus OX=10090 GN=Aldh6a1 PE=1 SV=1	Q9EQ20	1	1226.69	10	100	118.93	3	36.7	237.2	26.1	250646	1362568		250646	1.61882e+06	178061	Det	Det	Imp	1	1			High	High	n/a	High	High	n/a	High	High	High	3	3	0.5183	0.6071	0	0	1	1	1	1	1	1	409.567	409.567	-1.64	-1.64	-0.00067	-0.00067	43.7137	43.7137	4.40238e-05	3.03877e-05	0.000296166	0.000739356	1.12468	0.975406	2.24	194.74	194.74	0.00138776	8.41609e-05	43.48
FALSE		High	Unambiguous	NVKFPEEDEILEK	[K].NVKFPEEDEILEK.[D]			2.53939	1	1	10	Q99L45	Q99L45 [130-142]			Eukaryotic translation initiation factor 2 subunit 2 OS=Mus musculus OX=10090 GN=Eif2s2 PE=1 SV=1	Q99L45	1	1589.81	13	100	22.94	3	85.2	88.4	126.4	7.55831e+06	6.60034e+06	8.75684e+06	7.55831e+06	7.84162e+06	1.1216e+07	Det	Det	Det	2	2	2		High	High	High	High	High	High	High	High	High	3	3	0.7712	0.5784	0	0	1	1	1	1	1	1	530.607	530.607	-0.02	-0.02	-1e-05	-1e-05	43.7415	43.7415	4.40238e-05	3.03877e-05	2.50997e-08	1.98484e-07	2.53939	2.1767	3.7	372.5	372.5	2.64713e-07	8.41609e-05	43.56
FALSE		High	Unambiguous	VSVQLDQLTAK	[K].VSVQLDQLTAK.[F]			1.70404	1	1	2	Q8BL66	Q8BL66 [686-696]			Early endosome antigen 1 OS=Mus musculus OX=10090 GN=Eea1 PE=1 SV=2	Q8BL66	0	1201.68	11	100	16.7	3	100.9	116.2	82.8	1.42598e+06	1.38173e+06	913647	1.42598e+06	1.64158e+06	1.17022e+06	Det	Det	Det	1	1	1		High	Peak Found	Peak Found	High	Peak Found	Peak Found	High	High	High	2	2	0.5902	0.4476	0	0	1	1	1	1	1	1	601.343	601.343	0.19	0.19	0.00011	0.00011	43.3983	43.3983	4.40238e-05	3.03877e-05	1.24755e-05	5.07108e-06	1.6032	1.70404	2.86	260.39	260.39	4.1677e-05	8.41609e-05	43.33
FALSE		High	Unambiguous	ILGLIESGK	[K].ILGLIESGK.[K]			1.279	1	1	6	O35945	O35945 [354-362]			Aldehyde dehydrogenase, cytosolic 1 OS=Mus musculus OX=10090 GN=Aldh1a7 PE=1 SV=1	O35945	0	929.567	9	100	35.08	3	138.2	69.3	92.4	11745288	4.95722e+06	6131046	11745288	5.88949e+06	7.85279e+06	Det	Det	Det	1	1	1		High	High	High	High	High	High	High	High	High	2	2	0.2869	0.2534	0	0	1	1	1	1	1	1	465.287	465.286	0.96	-1.09	0.00044	-0.00051	43.6267	44.3043	4.40238e-05	3.03877e-05	0.000110028	9.33354e-05	1.27463	1.279	2.21	232.6	232.6	0.000546176	8.41609e-05	43.61
FALSE		High	Unambiguous	YDKQIDLSTVDLK	[K].YDKQIDLSTVDLK.[K]			2.93531	1	2	10	Q9CXI5	Q9CXI5 [118-130]			Mesencephalic astrocyte-derived neurotrophic factor OS=Mus musculus OX=10090 GN=Manf PE=1 SV=2	Q80ZP8; Q9CXI5	1	1537.81	13	100	96.66	3	65.3	209.2	25.5	1.41101e+07	38033468	4.2936e+06	1.41101e+07	4.51862e+07	5.49934e+06	Det	Det	Det	2	2	2		High	High	Peak Found	High	High	Peak Found	High	High	High	2	2	0.6461	0.7885	0	0	1	1	1	1	1	1	769.41	769.41	1.74	1.84	0.00134	0.00141	43.3921	43.6073	4.40238e-05	3.03877e-05	1.81689e-09	1.7327e-09	2.93531	2.8682	4.16	449.49	449.49	2.40667e-08	8.41609e-05	43.15
FALSE		High	Unambiguous	GISIAAAEPGHTGPAWEAAR	[R].GISIAAAEPGHTGPAWEAAR.[Q]			2.12949	1	5	2	Q8R1X6	Q8R1X6 [56-75]			Spartin OS=Mus musculus OX=10090 GN=Spart PE=1 SV=1	Q8R1X6-2; D3Z2D6; D3Z3F8; D3Z1M5; Q8R1X6	0	1961.98	20	100	78.58	3	72.3	39	188.7	1576182	715442	3.21008e+06	1576182	849991	4.11154e+06	Det	Det	Det	1	1	1		High	Peak Found	Peak Found	High	Peak Found	Peak Found	High	High	High	3	3	0.6033	0.6439	0	0	1	1	1	1	1	1	654.666	654.666	-0.04	-0.04	-3e-05	-3e-05	43.3643	43.3643	4.40238e-05	3.03877e-05	8.53469e-06	2.74346e-07	1.66045	2.12949	3.37	242.68	242.68	3.16885e-06	8.41609e-05	43.7
FALSE		High	Unambiguous	VLTPEEQLADKLR	[K].VLTPEEQLADKLR.[L]			2.6655	1	2	12	Q66JS6	Q66JS6 [112-124]			Eukaryotic translation initiation factor 3 subunit J-B OS=Mus musculus OX=10090 GN=Eif3j2 PE=1 SV=1	Q66JS6; Q3UGC7	1	1511.84	13	100	29.06	3	66.9	121.4	111.6	1.15358e+07	1.76177e+07	1.50212e+07	1.15358e+07	2.0931e+07	1.92395e+07	Det	Det	Det	2	2	2		High	High	High	High	High	High	High	High	High	3	3	0.7604	0.6108	0	0	1	1	1	1	1	1	504.619	504.619	0.2	0.2	0.0001	0.0001	42.8082	42.8082	4.40238e-05	3.03877e-05	1.43426e-08	6.95482e-09	2.62377	2.6655	4.06	339.6	339.6	1.23332e-07	8.41609e-05	43.39
FALSE		High	Unambiguous	KQELEEICHDLEAR	[K].KQELEEICHDLEAR.[V]			4.13419	1	2	4	Q8VDD5	Q8VDD5 [910-923]			Myosin-9 OS=Mus musculus OX=10090 GN=Myh9 PE=1 SV=4	Q8VDD5; A0A2R8VKI5	1	1712.83	14	100	42.37	3	147.9	84.7	67.4	1.31258e+06	633084	466903	1.31258e+06	752144	598021	Det	Det	Det	2	2	1		High	Peak Found	Peak Found	High	Peak Found	Peak Found	High	High	High	3	3	0.7271	0.6313	0	0	1	1	1	1	1	1	571.615	571.615	1.66	1.66	0.00095	0.00095	43.2764	43.2764	4.40238e-05	3.03877e-05	2.52405e-12	2.94508e-13	3.92731	4.13419	4.15	390.91	390.91	1.6908e-11	8.41609e-05	43.8
FALSE		High	Unambiguous	TLYGIYYR	[K].TLYGIYYR.[C]			1.04249	1	1	8	Q9CQC2	Q9CQC2 [71-78]			Colipase OS=Mus musculus OX=10090 GN=Clps PE=1 SV=1	Q9CQC2	0	1048.55	8	100	80.41	3	141.6	151.1	7.3	18849740	16928346	759473	18849740	2.0112e+07	972752	Det	Det	Det	1	1	1		High	High	Peak Found	High	High	Peak Found	High	High	High	2	2	0.555	0.5095	0	0	1	1	1	1	1	1	524.776	524.776	-0.56	-0.56	-0.0003	-0.0003	43.5643	43.5643	0.000124105	3.03877e-05	0.00103381	0.000469121	0.933528	1.04249	2.1	230.3	230.3	0.00227777	8.41609e-05	43.14
FALSE		High	Unambiguous	ASLISAVSDKLR	[R].ASLISAVSDKLR.[W]			2.51618	1	2	2	Q61187	Q61187 [229-240]			Tumor susceptibility gene 101 protein OS=Mus musculus OX=10090 GN=Tsg101 PE=1 SV=2	Q61187; A0A1B0GS09	1	1259.73	12	100	90.17	3	57.7	38.8	203.5	454591	257145	1.25225e+06	454591	305504	1.60391e+06	Det	Det	Det	1	1	1		High	Peak Found	Peak Found	High	Peak Found	Peak Found	High	High	High	3	3	0.4868	0.5254	0	0	1	1	1	1	1	1	420.582	420.582	0.17	0.17	7e-05	7e-05	43.3017	43.3017	4.40238e-05	3.03877e-05	5.39198e-08	1.93594e-08	2.4241	2.51618	2.95	301.52	301.52	3.04665e-07	8.41609e-05	43.65
FALSE		High	Unambiguous	AQQVSQGLDVLTAK	[K].AQQVSQGLDVLTAK.[V]			2.4349	1	1	2	Q64727	Q64727 [353-366]			Vinculin OS=Mus musculus OX=10090 GN=Vcl PE=1 SV=4	Q64727	0	1457.8	14	100	97.28	3	209.1	68.5	22.4	483697			483697	158316	51841.7	Det	Imp	Imp	1				High	n/a	n/a	High	n/a	n/a	High	High	High	2	2	0.8653	0.7216	0	0	1	1	1	1	1	1	729.402	729.402	0.15	0.15	0.00011	0.00011	43.2786	43.2786	4.40238e-05	3.03877e-05	1.13118e-07	3.37997e-08	2.31238	2.4349	2.73	313.27	313.27	4.98433e-07	8.41609e-05	43.33
FALSE		High	Unambiguous	VYGTGSLALYEK	[R].VYGTGSLALYEK.[A]			2.05646	1	7	6	Q91VR2	Q91VR2 [68-79]			ATP synthase subunit gamma, mitochondrial OS=Mus musculus OX=10090 GN=Atp5f1c PE=1 SV=1	A2AKV0; A2AKV1; A2AKV2; Q8C2Q8; Q91VR2; A2AKV3; A2AKU9	0	1300.68	12	100	88.55	3	172.1	126.7	1.2	5445152	3.3753e+06		5445152	4.01008e+06	36666.1	Det	Det	Imp	1	1			High	High	n/a	High	High	n/a	High	High	High	2	2	0.7052	0.7605	0	0	1	1	1	1	1	1	650.843	650.843	0.78	0.78	0.0005	0.0005	42.7298	42.7298	4.40238e-05	3.03877e-05	1.37782e-06	4.52641e-07	1.93544	2.05646	3.34	312.83	312.83	4.93157e-06	8.41609e-05	42.93
FALSE		High	Unambiguous	LEVDPNIQAVR	[K].LEVDPNIQAVR.[T]			1.99347	1	1	12	P11679	P11679 [84-94]			Keratin, type II cytoskeletal 8 OS=Mus musculus OX=10090 GN=Krt8 PE=1 SV=4	P11679	0	1253.68	11	100	33.24	3	118.6	61.6	119.8	5.82097e+07	2.54597e+07	4.58983e+07	5.82097e+07	3.02477e+07	5.87876e+07	Det	Det	Det	2	2	2		High	High	High	High	High	High	High	High	High	2	2	0.6519	0.6209	0	0	1	1	1	1	1	1	627.345	627.346	-1.15	-0.03	-0.00072	-2e-05	43.3832	43.3869	4.40238e-05	3.03877e-05	1.37788e-06	6.97145e-07	1.93544	1.99347	2.77	326.27	326.27	7.22207e-06	8.41609e-05	43.02
FALSE		High	Unambiguous	DSSVQEATSTSDILK	[K].DSSVQEATSTSDILK.[A]			2.13848	1	7	2	Q52KI8	Q52KI8 [232-246]			Serine/arginine repetitive matrix protein 1 OS=Mus musculus OX=10090 GN=Srrm1 PE=1 SV=2	E9PUK6; Q52KI8-2; E9QKA4; A2A8V8; Q52KI8; A2A8V9; F7BWM1	0	1580.76	15	100	64.37	3	165.9	96.9	37.3	498817	245175		498817	291284	112027	Det	Det	Imp	1	1			High	Peak Found	n/a	High	Peak Found	n/a	High	High	High	2	2	0.7514	0.6825	0	0	1	1	1	1	1	1	790.885	790.885	-1.48	-1.48	-0.00117	-0.00117	43.2432	43.2432	4.40238e-05	3.03877e-05	9.21498e-07	2.57952e-07	1.9961	2.13848	2.74	287.08	287.08	3.00093e-06	8.41609e-05	43.05
FALSE		High	Unambiguous	LQSRPAVPPAPGPGQLTLR	[K].LQSRPAVPPAPGPGQLTLR.[V]			5.16148	1	1	4	Q62465	Q62465 [77-95]			Synaptic vesicle membrane protein VAT-1 homolog OS=Mus musculus OX=10090 GN=Vat1 PE=1 SV=3	Q62465	0	1955.12	19	100	119.26	3	64.1	2.8	233.1	3.03369e+06		8.61566e+06	3.03369e+06	133935	1.10351e+07	Det	Imp	Det	2		2		High	n/a	High	High	n/a	High	High	High	High	3	3	0.7815	0.7292	0	0	1	1	1	1	1	1	652.376	652.378	-2.74	0.27	-0.00179	0.00017	44.0406	43.2345	4.40238e-05	3.03877e-05	7.03599e-16	2.74096e-14	5.16148	4.4805	5.17	576.07	576.07	3.54719e-14	8.41609e-05	42.99
FALSE		High	Unambiguous	SLAPLTVGVQEK	[R].SLAPLTVGVQEK.[L]			1.82219	1	1	4	P06728	P06728 [222-233]			Apolipoprotein A-IV OS=Mus musculus OX=10090 GN=Apoa4 PE=1 SV=3	P06728	0	1241.71	12	100	23.31	3	119.3	74.1	106.6	5251205	2.7458e+06	3.66519e+06	5251205	3.26218e+06	4.69446e+06	Det	Det	Det	1	1	1		High	High	Peak Found	High	High	Peak Found	High	High	High	2	2	0.5278	0.3741	0	0	1	1	1	1	1	1	621.359	621.359	0.77	0.77	0.00048	0.00048	43.3135	43.3135	4.40238e-05	3.03877e-05	5.64469e-06	2.25585e-06	1.7228	1.82219	2.94	259.16	259.16	2.03777e-05	8.41609e-05	43.24
FALSE		High	Unambiguous	MQQVEASLQPETLR	[RK].MQQVEASLQPETLR.[KN]			2.58203	1	10	4	A0A0R4J0I1	A0A0R4J0I1 [283-296]			Serine (or cysteine) peptidase inhibitor, clade A, member 3K OS=Mus musculus OX=10090 GN=Serpina3k PE=1 SV=1	Q5I2A0; E9Q499; G3X8T9; F2Z405; P07759; P29621; A0A0R4J0I1; Q03734; Q80X76; Q91WP6	0	1629.83	14	100	149.69	3	25.4	2.2	272.3			1.53849e+06	184022	16180.1	1.97054e+06	Imp	Imp	Det			1		High	n/a	High	High	n/a	High	High	High	High	2	2	0.694	0.6573	0	0	1	1	1	1	1	1	815.418	815.418	1.69	1.69	0.00138	0.00138	43.4755	43.4755	4.40238e-05	3.03877e-05	1.89174e-08	6.68119e-08	2.58203	2.33551	2.86	325.11	325.11	2.04466e-07	8.41609e-05	43.02
FALSE		High	Unambiguous	IIETLSQQLQAK	[K].IIETLSQQLQAK.[G]			1.96422	1	1	4	O70591	O70591 [100-111]			Prefoldin subunit 2 OS=Mus musculus OX=10090 GN=Pfdn2 PE=1 SV=2	O70591	0	1371.78	12	100	145.7	3	27.5	267.7	4.8		1.51321e+06		184775	1.79779e+06	31908.1	Imp	Det	Imp		1			High	High	n/a	High	High	n/a	High	High	High	2	2	0.6288	0.3875	0	0	1	1	1	1	1	1	686.396	686.399	0.28	4.27	0.00019	0.00293	43.2219	43.1351	4.40238e-05	3.03877e-05	1.90526e-06	8.51975e-07	1.88657	1.96422	2.89	295.48	295.48	8.62173e-06	8.41609e-05	42.86
FALSE		High	Unambiguous	QAGVFEPTIVK	[K].QAGVFEPTIVK.[V]			1.08367	1	2	2	P11983	P11983 [500-510]			T-complex protein 1 subunit alpha OS=Mus musculus OX=10090 GN=Tcp1 PE=1 SV=3	P11983-2; P11983	0	1188.66	11	100	27.35	3	106.2	70.1	123.7	887779	493216	807727	887779	585973	1.03456e+06	Det	Det	Det	1	1	1		High	Peak Found	Peak Found	High	Peak Found	Peak Found	High	High	High	2	2	0.5994	0.4975	0	0	1	1	1	1	1	1	594.836	594.836	1.76	1.76	0.00105	0.00105	43.2049	43.2049	0.000192894	3.03877e-05	0.0013738	0.000354492	0.889548	1.08367	1.99	188.79	188.79	0.00177726	8.41609e-05	43.31
FALSE		High	Unambiguous	AGLQFPVGR	[R].AGLQFPVGR.[VI]			1.49094	5	16	16	C0HKE5; P0C0S6; Q8R1M2; P27661; Q6GSS7	C0HKE5 [22-30]; P0C0S6 [24-32]; Q8R1M2 [22-30]; P27661 [22-30]; Q6GSS7 [22-30]			Histone H2A type 1-G OS=Mus musculus OX=10090 GN=H2ac11 PE=1 SV=1 Histone H2A.Z OS=Mus musculus OX=10090 GN=H2az1 PE=1 SV=2 Histone H2A.J OS=Mus musculus OX=10090 GN=H2aj PE=1 SV=1 Histone H2AX OS=Mus musculus OX=10090 GN=H2ax PE=1 SV=2 Histone H2A type 2-A OS=Mus musculus OX=10090 GN=Hist2h2aa1 PE=1 SV=3	Q64523; Q8BFU2; Q3THW5; Q64522; C0HKE5; P0C0S6; Q8CGP5; Q8CGP4; Q8R1M2; P27661; Q3UA95; A0A0N4SV66; Q8CGP7; G3UWL7; Q8CGP6; Q6GSS7	0	944.531	9	100	65.42	3	45	82.6	172.4	223255488	344678144	667134592	223255488	4.095e+08	8.54482e+08	Det	Det	Det	1	1	1	Shared	High	High	High	High	High	High	High	High	High	2	2	0.5396	0.302	0	0	1	1	1	1	1	1	472.769	472.769	0.19	0.02	9e-05	1e-05	42.6754	43.2027	4.40238e-05	3.03877e-05	6.30313e-05	2.18524e-05	1.35879	1.49094	2.55	273.58	273.58	0.000151458	8.41609e-05	42.3
FALSE		High	Unambiguous	VIPPAGQTEEAKPILEPDK	[K].VIPPAGQTEEAKPILEPDK.[E]			2.45005	1	1	33	Q9JKR6	Q9JKR6 [941-959]			Hypoxia up-regulated protein 1 OS=Mus musculus OX=10090 GN=Hyou1 PE=1 SV=1	Q9JKR6	0	2032.1	19	100	20.4	3	116.6	77.2	106.2	4.95717e+07	2.76368e+07	3.52361e+07	4.95717e+07	3.28343e+07	4.51313e+07	Det	Det	Det	5	2	4		High	High	High	High	High	High	High	High	High	3	3	0.7194	0.4444	0	0	1	1	1	1	1	1	678.037	678.037	0.01	0.01	1e-05	1e-05	36.7591	36.7591	4.40238e-05	3.03877e-05	6.08661e-08	3.04642e-08	2.40583	2.45005	3.24	291.4	291.4	4.54735e-07	8.41609e-05	36.65
FALSE		High	Unambiguous	ILACDDLDEAAK	[K].ILACDDLDEAAK.[M]			1.7928	1	1	2	Q9Z2I9	Q9Z2I9 [427-438]			Succinate--CoA ligase [ADP-forming] subunit beta, mitochondrial OS=Mus musculus OX=10090 GN=Sucla2 PE=1 SV=2	Q9Z2I9	0	1276.61	12	100	40.35	3	146.2	82.2	71.6	314860			314860	177125	154152	Det	Imp	Imp	1				High	n/a	n/a	High	n/a	n/a	High	High	High	2	2	0.5843	0.582	0	0	1	1	1	1	1	1	638.809	638.809	1.54	1.54	0.00098	0.00098	43.1735	43.1735	4.40238e-05	3.03877e-05	3.5484e-06	5.12474e-06	1.7928	1.7025	1.89	222.02	222.02	2.43475e-05	8.41609e-05	43.52
FALSE		High	Unambiguous	GENLSLVVHGPGDIR	[K].GENLSLVVHGPGDIR.[L]			3.01422	1	1	14	Q64442	Q64442 [7-21]			Sorbitol dehydrogenase OS=Mus musculus OX=10090 GN=Sord PE=1 SV=3	Q64442	0	1562.83	15	100	31.12	3	112.9	64.5	122.6	9644898	4.63835e+06	8.17755e+06	9644898	5.51066e+06	1.0474e+07	Det	Det	Det	2	2	2		High	High	High	High	High	High	High	High	High	3	3	0.7418	0.6475	0	0	1	1	1	1	1	1	521.615	521.615	1.76	1.76	0.00092	0.00092	43.1162	43.1162	4.40238e-05	3.03877e-05	1.07655e-09	1.81321e-09	3.01422	2.86157	3.66	343.73	343.73	1.49233e-08	8.41609e-05	42.97
FALSE		High	Unambiguous	LVRPPVQVYGIEGR	[K].LVRPPVQVYGIEGR.[Y]			3.62605	1	3	10	Q9DB20	Q9DB20 [27-40]			ATP synthase subunit O, mitochondrial OS=Mus musculus OX=10090 GN=Atp5po PE=1 SV=1	F6XVM5; Q9DB20; A0A338P776	0	1582.91	14	100	72.67	3	139.6	144.3	16.1	18433008	16043070	1.66384e+06	18433008	1.90602e+07	2.13108e+06	Det	Det	Det	1	1	1		High	High	Peak Found	High	High	Peak Found	High	High	High	3	3	0.8564	0.7654	0	0	1	1	1	1	1	1	528.307	528.307	-0.75	0.45	-0.00039	0.00024	42.6352	43.2327	4.40238e-05	3.03877e-05	1.86119e-11	1.09425e-11	3.62605	3.60691	5.03	474.04	474.04	3.66956e-10	8.41609e-05	43.02
FALSE		High	Unambiguous	SHDTTSNTLTQLLAK	[R].SHDTTSNTLTQLLAK.[A]			4.32884	1	1	12	Q91VJ2	Q91VJ2 [70-84]			Caveolae-associated protein 3 OS=Mus musculus OX=10090 GN=Cavin3 PE=1 SV=1	Q91VJ2	0	1629.84	15	100	16.58	3	113.4	105.1	81.5	5.69502e+06	4.44252e+06	3193891	5.69502e+06	5.278e+06	4.09081e+06	Det	Det	Det	2	2	1		High	High	High	High	High	High	High	High	High	2	2	0.7783	0.7882	0	0	1	1	1	1	1	1	815.426	815.426	-0.16	-0.16	-0.00013	-0.00013	42.6949	42.6949	4.40238e-05	3.03877e-05	3.71339e-12	7.75364e-14	3.86909	4.32884	4.58	530.7	530.7	5.20138e-12	8.41609e-05	43.09
FALSE		High	Unambiguous	STFVLDEFKR	[K].STFVLDEFKR.[K]			1.38086	1	1	4	Q9D8N0	Q9D8N0 [286-295]			Elongation factor 1-gamma OS=Mus musculus OX=10090 GN=Eef1g PE=1 SV=3	Q9D8N0	1	1241.65	10	100	91.26	3	31	65.6	203.5	835624	1.49e+06	4.28822e+06	835624	1.77022e+06	5.49245e+06	Det	Det	Det	1	1	1		High	Peak Found	High	High	Peak Found	High	High	High	High	3	3	0.6974	0.7072	0	0	1	1	1	1	1	1	414.555	414.555	-1.49	-1.49	-0.00062	-0.00062	44.2054	44.2054	4.40238e-05	3.03877e-05	5.61045e-05	4.64613e-05	1.37637	1.38086	3.04	227.6	227.6	0.000294904	8.41609e-05	43.38
FALSE		High	Unambiguous	SPYQEFTDHLVK	[K].SPYQEFTDHLVK.[T]			2.94793	1	1	12	P25444	P25444 [264-275]			Small ribosomal subunit protein uS5 OS=Mus musculus OX=10090 GN=Rps2 PE=1 SV=3	P25444	0	1463.72	12	100	52.58	3	145.6	42.5	111.9	26975212	6.62672e+06	1.61786e+07	26975212	7.87297e+06	2.07219e+07	Det	Det	Det	2	2	2		High	High	High	High	High	High	High	High	High	2	2	0.7511	0.7224	0	0	1	1	1	1	1	1	732.362	732.362	0.37	0.37	0.00027	0.00027	42.5994	42.5994	4.40238e-05	3.03877e-05	1.67092e-09	3.62651e-09	2.94793	2.76047	3.89	416.82	416.82	2.22958e-08	8.41609e-05	43.14
FALSE		High	Unambiguous	VQPYLDEFQK	[K].VQPYLDEFQK.[K]			1.20174	1	1	6	Q00623	Q00623 [120-129]			Apolipoprotein A-I OS=Mus musculus OX=10090 GN=Apoa1 PE=1 SV=2	Q00623	0	1266.64	10	100	41.32	3	105.9	56.1	138.1	10788517	4809509	10988267	10788517	5.714e+06	1.4074e+07	Det	Det	Det	1	1	1		High	High	High	High	High	High	High	High	High	2	2	0.6057	0.6527	0	0	1	1	1	1	1	1	633.823	633.822	1.15	0.07	0.00073	4e-05	42.9154	43.1212	4.40238e-05	3.03877e-05	0.00037126	0.00015834	1.09033	1.20174	2.39	177.42	177.42	0.000871353	8.41609e-05	43.03
FALSE		High	Unambiguous	AEGEIKVPDVELK	[R].AEGEIKVPDVELK.[S]			1.16505	1	1	2	E9Q616	E9Q616 [842-854]			AHNAK nucleoprotein (desmoyokin) OS=Mus musculus OX=10090 GN=Ahnak PE=1 SV=1	E9Q616	1	1426.78	13	100	79.78	3	145.9	146.2	7.9	395314	333441		395314	396150	21360	Det	Det	Imp	1	1			High	Peak Found	n/a	High	Peak Found	n/a	High	High	High	2	2	0.7742	0.4946	0	0	1	1	1	1	1	1	713.893	713.893	-0.02	-0.02	-1e-05	-1e-05	43.115	43.115	4.40238e-05	3.03877e-05	0.000358053	0.000203471	1.09584	1.16505	1.86	265.18	265.18	0.00108758	8.41609e-05	43.23
FALSE		High	Unambiguous	ALQSVVQAVPLHELR	[R].ALQSVVQAVPLHELR.[E]			2.64997	1	1	2	Q8BJY1	Q8BJY1 [24-38]			26S proteasome non-ATPase regulatory subunit 5 OS=Mus musculus OX=10090 GN=Psmd5 PE=1 SV=4	Q8BJY1	0	1659.95	15	100	124.85	3	24	31.9	244.1		120507	854490	107496	143170	1.09445e+06	Imp	Det	Det		1	1		n/a	Peak Found	High	n/a	Peak Found	High	High	High	High	3	3	0.737	0.5697	0	0	1	1	1	1	1	1	553.99	553.99	0.08	0.08	5e-05	5e-05	52.0831	52.0831	4.40238e-05	3.03877e-05	1.29952e-07	7.73586e-09	2.29146	2.64997	3.37	320.25	320.25	1.35495e-07	8.41609e-05	51.9
FALSE		High	Unambiguous	MLLADQGQSWK	[R].MLLADQGQSWK.[E]			1.95822	1	8	10	P19157	P19157 [20-30]			Glutathione S-transferase P 1 OS=Mus musculus OX=10090 GN=Gstp1 PE=1 SV=2	P46425; A0A494B908; F6RWR5; A0A494BAS3; Q8VC73; P19157; A0A494BAW2; A0A494BAU3	0	1276.64	11	100	12.83	3	94.6	90.8	114.6	8541522	6.89918e+06	8082898	8541522	8.19666e+06	1.03528e+07	Det	Det	Det	1	1	1		High	High	High	High	High	High	High	High	High	2	2	0.7372	0.678	0	0	1	1	1	1	1	1	638.821	638.821	-0.66	0.13	-0.00042	8e-05	42.4319	43.1056	4.40238e-05	3.03877e-05	1.18466e-06	2.46472e-06	1.95822	1.80928	2.95	319.08	319.08	8.94078e-06	8.41609e-05	42.45
FALSE		High	Unambiguous	MLLADQGQSWK	[R].MLLADQGQSWK.[E]	1xOxidation [M1]	1xOxidation [M1]	1.33233	1	8	2	P19157	P19157 [20-30]			Glutathione S-transferase P 1 OS=Mus musculus OX=10090 GN=Gstp1 PE=1 SV=2	P46425; A0A494B908; F6RWR5; A0A494BAS3; Q8VC73; P19157; A0A494BAW2; A0A494BAU3	0	1292.63	11																			No Quan Values	n/a	High	n/a	n/a	High	n/a	High	High	High	2	2	0.5559	0.6018	0	0	1	1	1	1	1	1	646.819	646.819	-0.29	-0.29	-0.00019	-0.00019	33.9187	33.9187	4.40238e-05	3.03877e-05	0.000462607	6.47828e-05	1.05683	1.33233	2.26	227.85	227.85	0.000395568	8.41609e-05
FALSE		High	Unambiguous	GMSETFETLHNLVHKGVK	[K].GMSETFETLHNLVHKGVK.[V]			1.74991	1	1	4	Q9DAU1	Q9DAU1 [125-142]			Protein canopy homolog 3 OS=Mus musculus OX=10090 GN=Cnpy3 PE=1 SV=1	Q9DAU1	1	2027.04	18	100	46.96	3	46.1	132.1	121.8	649511	1.5664e+06	1.3403e+06	649511	1.86098e+06	1.71668e+06	Det	Det	Det	1	1	1		High	Peak Found	Peak Found	High	Peak Found	Peak Found	High	High	High	3	3	0.8056	0.6479	0	0	1	1	1	1	1	1	676.353	676.353	3.94	3.94	0.00266	0.00266	43.0436	43.0436	4.40238e-05	3.03877e-05	2.98367e-05	3.70269e-06	1.47167	1.74991	2.67	229.53	229.53	3.15688e-05	8.41609e-05	43.98
FALSE		High	Unambiguous	DIPGLTDTTVPRRLGPK	[K].DIPGLTDTTVPRRLGPK.[R]			1.60068	1	1	6	P62754	P62754 [120-136]			Small ribosomal subunit protein eS6 OS=Mus musculus OX=10090 GN=Rps6 PE=1 SV=1	P62754	2	1836.03	17	100	77.83	3	89.9	182.4	27.7	7.33324e+06	1.25266e+07	1.7666e+06	7.33324e+06	1.48824e+07	2.26271e+06	Det	Det	Det	2	2	2		High	High	Peak Found	High	High	Peak Found	High	High	High	4	4	0.7753	0.6199	0	0	1	1	1	1	1	1	459.764	459.764	0.82	0.82	0.00037	0.00037	43.3446	43.3446	4.40238e-05	3.03877e-05	1.26858e-05	1.61261e-05	1.60068	1.53528	3.42	202.01	202.01	7.79332e-05	8.41609e-05	43.03
FALSE		High	Unambiguous	LIDLHSPSEIVK	[R].LIDLHSPSEIVK.[Q]			2.36704	1	1	16	P60867	P60867 [88-99]			Small ribosomal subunit protein uS10 OS=Mus musculus OX=10090 GN=Rps20 PE=1 SV=1	P60867	0	1350.76	12	100	22.33	3	115.6	74.4	110	33400491	1.80975e+07	2.48071e+07	33400491	2.1501e+07	3.17736e+07	Det	Det	Det	2	2	2		High	High	High	High	High	High	High	High	High	2	2	0.6788	0.6298	0	0	1	1	1	1	1	1	675.886	675.884	1.78	-0.79	0.0012	-0.00054	43.2793	42.4765	4.40238e-05	3.03877e-05	1.19695e-07	5.38247e-08	2.30385	2.36704	4.16	363.34	363.34	7.51785e-07	8.41609e-05	42.56
FALSE		High	Unambiguous	ASAGLVTCGSVLK	[K].ASAGLVTCGSVLK.[L]			2.53425	1	1	18	Q9ESP1	Q9ESP1 [31-43]			Stromal cell-derived factor 2-like protein 1 OS=Mus musculus OX=10090 GN=Sdf2l1 PE=1 SV=2	Q9ESP1	0	1205.66	13	100	67.01	3	118.7	155.7	25.6	26676724	29434444	4.49248e+06	26676724	3.497e+07	5.75408e+06	Det	Det	Det	1	2	1		High	High	High	High	High	High	High	High	High	2	2	0.7861	0.7064	0	0	1	1	1	1	1	1	603.332	603.332	1.03	1.03	0.00062	0.00062	43.0404	43.0404	4.40238e-05	3.03877e-05	1.65187e-07	1.71035e-08	2.25528	2.53425	3.61	332.8	332.8	2.73083e-07	8.41609e-05	42.56
FALSE		High	Unambiguous	VAFITGGGTGLGK	[K].VAFITGGGTGLGK.[A]			3.00017	1	1	6	Q9CQ62	Q9CQ62 [61-73]			2,4-dienoyl-CoA reductase [(3E)-enoyl-CoA-producing], mitochondrial OS=Mus musculus OX=10090 GN=Decr1 PE=1 SV=1	Q9CQ62	0	1177.66	13	100	24.59	3	124.1	75	100.9	4.96609e+06	2.52477e+06	3.15291e+06	4.96609e+06	2.99959e+06	4.03832e+06	Det	Det	Det	1	1	1		High	High	High	High	High	High	High	High	High	2	2	0.4423	0.363	0	0	1	1	1	1	1	1	589.333	589.333	1.27	0.55	0.00075	0.00032	42.9398	43.3957	4.40238e-05	3.03877e-05	1.6483e-08	7.01048e-10	2.6028	3.00017	3.03	273.56	273.56	1.62487e-08	8.41609e-05	43.24
FALSE		High	Unambiguous	VGAEDADGIDMAYR	[K].VGAEDADGIDMAYR.[V]			1.70297	1	1	2	Q8BGQ7	Q8BGQ7 [283-296]			Alanine--tRNA ligase, cytoplasmic OS=Mus musculus OX=10090 GN=Aars1 PE=1 SV=1	Q8BGQ7	0	1482.65	14																			No Quan Values	High	n/a	n/a	High	n/a	n/a	High	High	High	2	2	0.8361	0.7203	0	0	1	1	1	1	1	1	741.83	741.83	0.33	0.33	0.00025	0.00025	42.927	42.927	4.40238e-05	3.03877e-05	9.70482e-06	5.10827e-06	1.64108	1.70297	2.36	241.36	241.36	4.1948e-05	8.41609e-05
FALSE		High	Unambiguous	QLQALSSELAQAR	[K].QLQALSSELAQAR.[D]			2.62702	1	2	5	A0A5F8MPB9	A0A5F8MPB9 [527-539]			Radixin OS=Mus musculus OX=10090 GN=Rdx PE=1 SV=1	P26043; A0A5F8MPB9	0	1414.76	13	100	30.79	3	121.2	114.1	64.7	1.88891e+06	1.496e+06	786881	1.88891e+06	1.77735e+06	1.00786e+06	Det	Det	Det	1	1	1		High	High	High	High	High	High	High	High	High	2	2	0.6252	0.5305	0	0	1	1	1	1	1	1	707.886	707.886	0.4	0.4	0.00028	0.00028	43.3656	43.3656	4.40238e-05	3.03877e-05	1.26374e-07	9.05409e-09	2.29567	2.62702	3.28	307.66	307.66	1.557e-07	8.41609e-05	43.29
FALSE		High	Unambiguous	LRLDYQHEIESLQSK	[R].LRLDYQHEIESLQSK.[Q]			2.66412	1	7	4	F8WIA1	F8WIA1 [665-679]			CAP-GLY domain containing linker protein 1 OS=Mus musculus OX=10090 GN=Clip1 PE=1 SV=1	Q922J3-2; Q922J3; D3Z3M7; Q8C0S5; F6RCU2; F8WIA1; D3Z2Z1	1	1858.97	15	100	65.27	3	132.4	142.7	24.9	799847	725797		799847	862293	150255	Det	Det	Imp	1	1			High	High	n/a	High	High	n/a	High	High	High	3	3	0.6678	0.6538	0	0	1	1	1	1	1	1	620.327	620.327	0.09	0.09	5e-05	5e-05	42.9038	42.9038	4.40238e-05	3.03877e-05	1.21728e-08	7.02067e-09	2.64851	2.66412	4.65	359.47	359.47	1.24367e-07	8.41609e-05	43.24
FALSE		High	Unambiguous	LMPEIVATASK	[K].LMPEIVATASK.[V]			1.36021	1	1	5	E9PVA8	E9PVA8 [1735-1745]			Stalled ribosome sensor GCN1 OS=Mus musculus OX=10090 GN=Gcn1 PE=1 SV=1	E9PVA8	0	1159.64	11	100	41.21	3	105.2	56.4	138.4	779961	352190	800991	779961	418424	1.02593e+06	Det	Det	Det	1	1	1		High	High	High	High	High	High	High	High	High	2	2	0.3841	0.4354	0	0	1	1	1	1	1	1	580.324	580.324	1.52	0.72	0.00088	0.00042	42.8973	42.9538	4.40238e-05	3.03877e-05	7.96129e-05	5.3524e-05	1.32352	1.36021	2.09	190.72	190.72	0.00033416	8.41609e-05	42.85
FALSE		High	Unambiguous	RANNTTYGLAAGVFTKDLDK	[K].RANNTTYGLAAGVFTKDLDK.[A]			1.24463	1	1	2	O35945	O35945 [420-439]			Aldehyde dehydrogenase, cytosolic 1 OS=Mus musculus OX=10090 GN=Aldh1a7 PE=1 SV=1	O35945	2	2155.11	20	100	104.44	3	213.3	79.2	7.5	507458			507458	188350	17957.6	Det	Imp	Imp	1				High	n/a	n/a	High	n/a	n/a	High	High	High	3	3	0.6753	0.463	0	0	1	1	1	1	1	1	719.043	719.043	0.58	0.58	0.00042	0.00042	42.8825	42.8825	8.39173e-05	3.03877e-05	0.000552046	0.000118084	1.02985	1.24463	1.62	286.21	286.21	0.000672355	8.41609e-05	42.71
FALSE		High	Unambiguous	DLEGLHRAEQSLHDLQER	[K].DLEGLHRAEQSLHDLQER.[L]			2.50969	1	3	2	P70302	P70302 [247-264]			Stromal interaction molecule 1 OS=Mus musculus OX=10090 GN=Stim1 PE=1 SV=2	A0A1B0GR78; A0A1B0GRA5; P70302	1	2146.06	18	100	135.3	3	255.9	30.3	13.7	798842			798842	94726.8	42804.8	Det	Imp	Imp	1				High	n/a	n/a	High	n/a	n/a	High	High	High	4	4	0.278	0.3135	0	0	1	1	1	1	1	1	537.271	537.271	-0.56	-0.56	-0.0003	-0.0003	42.8803	42.8803	4.40238e-05	3.03877e-05	1.28966e-07	2.02404e-08	2.29261	2.50969	1.85	177.72	177.72	3.16878e-07	8.41609e-05	43.04
FALSE		High	Unambiguous	EQLQQQVEEWSK	[K].EQLQQQVEEWSK.[S]			2.00675	1	3	4	A0A0R4J2D3	A0A0R4J2D3 [1388-1399]			MIA SH3 domain ER export factor 3 OS=Mus musculus OX=10090 GN=Mia3 PE=1 SV=3	Q8BI84; Q8BI84-3; A0A0R4J2D3	0	1531.74	12	100	27.82	3	128.4	72.7	98.9	932601	444841	561133	932601	528499	718713	Det	Det	Det	1	1	1		High	Peak Found	High	High	Peak Found	High	High	High	High	2	2	0.8229	0.6987	0	0	1	1	1	1	1	1	766.373	766.373	0.61	0.61	0.00047	0.00047	42.8424	42.8424	4.40238e-05	3.03877e-05	8.58629e-07	6.74873e-07	2.00675	1.9982	3.12	300.18	300.18	6.66396e-06	8.41609e-05	42.92
FALSE		High	Unambiguous	RIALTDNSLIARSLGK	[K].RIALTDNSLIARSLGK.[F]			4.59863	1	2	16	P14148	P14148 [188-203]			Large ribosomal subunit protein uL30 OS=Mus musculus OX=10090 GN=Rpl7 PE=1 SV=2	P14148; F6XI62	2	1728.01	16	100	141.24	3	263	14.2	22.8	1.56321e+08	7096505	10577123	1.56321e+08	8.4311e+06	1.35474e+07	Det	Det	Det	3	2	1		High	High	Peak Found	High	High	Peak Found	High	High	High	3	3	0.778	0.7274	0	0	1	1	1	1	1	1	576.676	576.676	-0.25	-0.25	-0.00014	-0.00014	42.3045	42.3045	4.40238e-05	3.03877e-05	2.94108e-14	1.63162e-14	4.59863	4.55616	5.98	624.36	624.36	1.0151e-12	8.41609e-05	42.39
FALSE		High	Unambiguous	QMVIDVLHPGK	[K].QMVIDVLHPGK.[A]			1.80694	1	4	18	P62849	P62849 [22-32]			Small ribosomal subunit protein eS24 OS=Mus musculus OX=10090 GN=Rps24 PE=1 SV=1	P62849-3; P62849; A0A286YEB7; P62849-2	0	1236.68	11	100	14.87	3	104.7	83.3	111.9	61200869	41003565	5.10799e+07	61200869	4.87149e+07	6.54244e+07	Det	Det	Det	2	2	2		High	High	High	High	High	High	High	High	High	3	2	0.6729	0.7025	0	0	1	1	1	1	1	1	412.897	618.843	0.71	1.51	0.00029	0.00093	43.4322	43.381	4.40238e-05	3.03877e-05	3.23083e-06	3.20422e-06	1.80694	1.771	3.63	208.13	208.13	2.23493e-05	8.41609e-05	42.53
FALSE		High	Unambiguous	QMVIDVLHPGK	[K].QMVIDVLHPGK.[A]	1xOxidation [M2]	1xOxidation [M2]	1.71928	1	4	21	P62849	P62849 [22-32]			Small ribosomal subunit protein eS24 OS=Mus musculus OX=10090 GN=Rps24 PE=1 SV=1	P62849-3; P62849; A0A286YEB7; P62849-2	0	1252.67	11	100	36.94	3	66.2	94.4	139.4	3.35832e+06	4.03041e+06	5.52256e+06	3.35832e+06	4.78838e+06	7.07343e+06	Det	Det	Det	5	4	6		High	High	High	High	High	High	High	High	High	3	3	0.7244	0.5579	0	0	1	1	1	1	1	1	418.229	418.228	-0.63	-1.68	-0.00026	-0.0007	36.1901	42.4808	4.40238e-05	3.03877e-05	2.54501e-05	4.56785e-06	1.49566	1.71928	2.85	165.52	165.52	3.80028e-05	8.41609e-05	42.58
FALSE		High	Unambiguous	SRDDSQLNGDPSALLNPSK	[K].SRDDSQLNGDPSALLNPSK.[E]			1.98819	1	2	4	Q8VEK0	Q8VEK0 [137-155]			Cell cycle control protein 50A OS=Mus musculus OX=10090 GN=Tmem30a PE=1 SV=1	Q8VEK0; D3YVV1	1	2013.98	19	100	67.37	3	158.4	115.3	26.3	794116	486805		794116	578356	131769	Det	Det	Imp	1	1			High	High	n/a	High	High	n/a	High	High	High	3	3	0.7752	0.7066	0	0	1	1	1	1	1	1	672	671.999	1.44	0.13	0.00097	9e-05	42.7216	42.8232	4.40238e-05	3.03877e-05	9.71143e-07	7.72703e-07	1.98819	1.97846	3.51	310.97	310.97	7.45674e-06	8.41609e-05	42.58
FALSE		High	Unambiguous	SGAQATWTEVSWPHEK	[K].SGAQATWTEVSWPHEK.[V]			2.51871	1	1	9	Q91X72	Q91X72 [385-400]			Hemopexin OS=Mus musculus OX=10090 GN=Hpx PE=1 SV=2	Q91X72	0	1813.85	16	100	22.92	3	90.7	83.2	126.1	2.44248e+06	1.88754e+06	2.65292e+06	2.44248e+06	2.24252e+06	3.39792e+06	Det	Det	Det	1	1	1		High	High	High	High	High	High	High	High	High	3	3	0.7317	0.6558	0	0	1	1	1	1	1	1	605.288	605.288	0.21	0.21	0.00013	0.00013	43.6539	43.6539	4.40238e-05	3.03877e-05	3.16929e-08	1.90267e-08	2.50422	2.51871	3.98	342.85	342.85	3.00032e-07	8.41609e-05	43.16
FALSE		High	Unambiguous	AGGIETIANEYSDR	[R].AGGIETIANEYSDR.[C]			1.79345	1	2	4	Q3U2G2	Q3U2G2 [20-33]			Heat shock 70 kDa protein 4 OS=Mus musculus OX=10090 GN=Hspa4 PE=1 SV=1	Q61316; Q3U2G2	0	1495.7	14	100	60.09	3	163.9	91.5	44.6	558236	262240		558236	311558	152002	Det	Det	Imp	1	1			High	High	n/a	High	High	n/a	High	High	High	2	2	0.6655	0.7245	0	0	1	1	1	1	1	1	748.354	748.354	-1.12	-1.12	-0.00084	-0.00084	42.8146	42.8146	4.40238e-05	3.03877e-05	7.35008e-06	2.74716e-06	1.68299	1.79345	2.94	273.12	273.12	2.42518e-05	8.41609e-05	42.62
FALSE		High	Unambiguous	GEGPDVDVSLPK	[K].GEGPDVDVSLPK.[A]			1.90022	1	1	4	E9Q616	E9Q616 [1140-1151]			AHNAK nucleoprotein (desmoyokin) OS=Mus musculus OX=10090 GN=Ahnak PE=1 SV=1	E9Q616	0	1212.61	12	100	77.5	3	161.2	126	12.8	2129710	1.40168e+06		2129710	1.66529e+06	169702	Det	Det	Imp	1	1			High	High	n/a	High	High	n/a	High	High	High	2	2	1	0.6928	0	0	1	1	1	1	1	1	606.809	606.81	-0.01	1.05	-1e-05	0.00063	42.7784	42.7492	4.40238e-05	3.03877e-05	6.34056e-06	1.32119e-06	1.70527	1.90022	3.06	236.97	236.97	1.27036e-05	8.41609e-05	42.49
FALSE		High	Unambiguous	DSLGPEQTSSQPLVPK	[R].DSLGPEQTSSQPLVPK.[K]			1.89184	1	1	4	P57016	P57016 [118-133]			Ladinin-1 OS=Mus musculus OX=10090 GN=Lad1 PE=1 SV=1	P57016	0	1682.86	16	100	29.41	3	106.2	125.8	68	498312	496547	248880	498312	589929	318771	Det	Det	Det	1	1	1		High	High	Peak Found	High	High	Peak Found	High	High	High	2	2	0.7926	0.6982	0	0	1	1	1	1	1	1	841.932	841.932	-1.76	-1.76	-0.00148	-0.00148	42.6242	42.6242	4.40238e-05	3.03877e-05	2.26608e-06	1.39937e-06	1.86042	1.89184	2.75	280.95	280.95	1.33649e-05	8.41609e-05	42.47
FALSE		High	Unambiguous	TVEMSPAYTEEELK	[K].TVEMSPAYTEEELK.[R]			2.04772	1	3	4	Q02819	Q02819 [334-347]			Nucleobindin-1 OS=Mus musculus OX=10090 GN=Nucb1 PE=1 SV=2	A0A1C7CYU3; Q02819; A0A1B0GR41	0	1626.76	14	100	9.44	3	110.9	93.9	95.2	538307	383691	361019	538307	455850	462402	Det	Det	Det	1	2	1		High	High	Peak Found	High	High	Peak Found	High	High	High	2	2	0.8225	0.7647	0	0	1	1	1	1	1	1	813.883	813.883	1.04	1.04	0.00084	0.00084	42.7676	42.7676	4.40238e-05	3.03877e-05	1.31619e-06	4.80603e-07	1.94234	2.04772	3.4	309.93	309.93	5.19964e-06	8.41609e-05	42.89
FALSE		High	Unambiguous	NCVILPHIGSATYK	[K].NCVILPHIGSATYK.[T]			1.99434	1	1	4	Q91Z53	Q91Z53 [287-300]			Glyoxylate reductase/hydroxypyruvate reductase OS=Mus musculus OX=10090 GN=Grhpr PE=1 SV=1	Q91Z53	0	1515.8	14	100	98.1	3	199.3	97.5	3.2	2.5916e+06	1.06696e+06		2.5916e+06	1.26762e+06	41304.3	Det	Det	Imp	1	1			High	Peak Found	n/a	High	Peak Found	n/a	High	High	High	2	2	1	0.6348	0	0	1	1	1	1	1	1	758.403	758.403	0.13	0.13	0.0001	0.0001	42.7341	42.7341	4.40238e-05	3.03877e-05	3.93657e-06	6.92989e-07	1.77715	1.99434	3.45	304.13	304.13	7.18412e-06	8.41609e-05	42.92
FALSE		High	Unambiguous	TLQEQLENGPNTQLAR	[R].TLQEQLENGPNTQLAR.[L]			3.83769	1	2	18	Q99PL5	Q99PL5 [985-1000]			Ribosome-binding protein 1 OS=Mus musculus OX=10090 GN=Rrbp1 PE=1 SV=2	A2AVJ7; Q99PL5	0	1811.92	16	100	31.79	3	108.7	126.5	64.8	19507182	19114500	9.07525e+06	19507182	2.27092e+07	1.16238e+07	Det	Det	Det	2	2	2		High	High	High	High	High	High	High	High	High	2	2	0.7451	0.6949	0	0	1	1	1	1	1	1	906.466	906.466	-0.5	-0.5	-0.00045	-0.00045	42.0322	42.0322	4.40238e-05	3.03877e-05	4.57303e-12	4.29142e-12	3.83769	3.74344	5.67	476.51	476.51	1.01848e-10	8.41609e-05	42.01
FALSE		High	Unambiguous	TTPSYVAFTDTER	[R].TTPSYVAFTDTER.[L]			1.88269	1	7	8	P63017	P63017 [37-49]			Heat shock cognate 71 kDa protein OS=Mus musculus OX=10090 GN=Hspa8 PE=1 SV=1	Q61696; D3Z5E2; P63017; P16627; Q504P4; P17879; P17156	0	1487.7	13	100	79.36	3	187.7	79.2	33.1	7.20659e+06	2.56005e+06	992461	7.20659e+06	3.04151e+06	1.27117e+06	Det	Det	Det	1	1	1		High	High	High	High	High	High	High	High	High	2	2	0.7025	0.6316	0	0	1	1	1	1	1	1	744.354	744.353	-1	-1.88	-0.00075	-0.0014	42.1095	42.7014	4.40238e-05	3.03877e-05	2.44994e-06	1.48998e-06	1.84866	1.88269	2.09	266.99	266.99	1.41264e-05	8.41609e-05	42.06
FALSE		High	Unambiguous	LSQALGNITVVQK	[K].LSQALGNITVVQK.[G]			2.8635	1	6	6	K3W4M4	K3W4M4 [252-264]			ATP-dependent (S)-NAD(P)H-hydrate dehydratase OS=Mus musculus OX=10090 GN=Naxd PE=1 SV=1	Q9CZ42; K3W4M4; Q9CZ42-2; J3QN06; Q9CZ42-3; J3QMM7	0	1370.8	13	100	48.29	3	138.8	45.9	115.3	4.03512e+06	1.12375e+06	2.61557e+06	4.03512e+06	1.33509e+06	3.35009e+06	Det	Det	Det	2	2	2		High	Peak Found	High	High	Peak Found	High	High	High	High	2	2	0.6788	0.5357	0	0	1	1	1	1	1	1	685.906	685.906	3.04	3.04	0.00208	0.00208	43.8433	43.8433	4.40238e-05	3.03877e-05	2.27907e-08	1.78939e-09	2.55394	2.8635	3.92	356.02	356.02	3.71786e-08	8.41609e-05	42.92
FALSE		High	Unambiguous	KNPGVGNGDDEAAELMQQVK	[R].KNPGVGNGDDEAAELMQQVK.[V]			2.04583	1	1	2	Q61166	Q61166 [182-201]			Microtubule-associated protein RP/EB family member 1 OS=Mus musculus OX=10090 GN=Mapre1 PE=1 SV=3	Q61166	1	2100	20	100	74.67	3	166.6	19.3	114.1	1397812		747439	1397812	161775	957338	Det	Imp	Det	1		1		High	n/a	Peak Found	High	n/a	Peak Found	High	High	High	3	3	0.7642	0.7103	0	0	1	1	1	1	1	1	700.672	700.672	-0.51	-0.51	-0.00036	-0.00036	42.6862	42.6862	4.40238e-05	3.03877e-05	3.07496e-06	4.86859e-07	1.81439	2.04583	3.97	313.98	313.98	5.2595e-06	8.41609e-05	43.04
FALSE		High	Unambiguous	ENRLCYYIGATDDAATK	[K].ENRLCYYIGATDDAATK.[I]			2.51187	1	4	8	Q9CXI5	Q9CXI5 [68-84]			Mesencephalic astrocyte-derived neurotrophic factor OS=Mus musculus OX=10090 GN=Manf PE=1 SV=2	Q80ZP8; F6T4L3; F6USD5; Q9CXI5	1	1903.89	17	100	94.98	3	108.2	190.6	1.2	4.3778e+06	6.49379e+06		4.3778e+06	7.71504e+06	48597.9	Det	Det	Imp	2	2			High	High	n/a	High	High	n/a	High	High	High	2	2	1	0.698	0	0	1	1	1	1	1	1	952.448	952.448	1.26	1.26	0.0012	0.0012	42.6602	42.6602	4.40238e-05	3.03877e-05	6.05964e-08	1.99403e-08	2.40649	2.51187	3.51	420.27	420.27	3.12722e-07	8.41609e-05	42.98
FALSE		High	Unambiguous	LLVVDPETDER	[R].LLVVDPETDER.[L]			1.95045	1	1	5	P70441	P70441 [88-98]			Na(+)/H(+) exchange regulatory cofactor NHE-RF1 OS=Mus musculus OX=10090 GN=Nherf1 PE=1 SV=3	P70441	0	1285.66	11	100	19.57	3	118	102.8	79.2	2.27743e+06	1668740	1193008	2.27743e+06	1.98257e+06	1.52803e+06	Det	Det	Det	1	1	1		High	High	High	High	High	High	High	High	High	2	2	0.558	0.44	0	0	1	1	1	1	1	1	643.335	643.335	-0.09	-0.09	-6e-05	-6e-05	43.2033	43.2033	4.40238e-05	3.03877e-05	1.24731e-06	9.82822e-07	1.95045	1.94338	3	281.5	281.5	9.37156e-06	8.41609e-05	42.6
FALSE		High	Unambiguous	QLSTEQAALQESLEK	[R].QLSTEQAALQESLEK.[E]			3.23284	1	7	6	A0A0R4J1L9	A0A0R4J1L9 [1141-1155]			Mitochondrial tumor suppressor 1 OS=Mus musculus OX=10090 GN=Mtus1 PE=1 SV=1	Q5HZI1; Q5HZI1-4; Q5HZI1-3; A0A0R4J0N9; A0A0R4J147; A0A0R4J1L9; Q5HZI1-2	0	1674.85	15	100	59.59	3	157.4	104.1	38.5	392044	218167		392044	259197	95780.9	Det	Det	Imp	1	1			High	High	n/a	High	High	n/a	High	High	High	2	2	0.7368	0.7148	0	0	1	1	1	1	1	1	837.93	837.93	-0.84	-0.84	-0.0007	-0.0007	42.6496	42.6496	4.40238e-05	3.03877e-05	6.47423e-09	1.42217e-10	2.74371	3.23284	3.05	317.97	317.97	3.9705e-09	8.41609e-05	42.53
FALSE		High	Unambiguous	KSAEFLLHMLK	[K].KSAEFLLHMLK.[N]			2.35292	1	1	16	Q9CPR4	Q9CPR4 [86-96]			Large ribosomal subunit protein uL22 OS=Mus musculus OX=10090 GN=Rpl17 PE=1 SV=4	Q9CPR4	1	1316.74	11	100	35.07	3	115.2	59.9	124.9	3.43024e+07	1.50197e+07	2.90596e+07	3.43024e+07	1.78443e+07	3.72203e+07	Det	Det	Det	2	2	2		High	High	High	High	High	High	High	High	High	2	2	0.6441	0.5763	0	0	1	1	1	1	1	1	658.872	658.872	-1.71	-1.71	-0.00112	-0.00112	43.6645	43.6645	4.40238e-05	3.03877e-05	1.26569e-07	5.92948e-08	2.29544	2.35292	2.62	352.39	352.39	8.18903e-07	8.41609e-05	43.68
FALSE		High	Unambiguous	VDLGVLGK	[K].VDLGVLGK.[Q]			1.24723	1	2	2	Q9D0F9	Q9D0F9 [165-172]			Phosphoglucomutase-1 OS=Mus musculus OX=10090 GN=Pgm1 PE=1 SV=4	A2CEK3; Q9D0F9	0	800.488	8	100	73.34	3	68.2	48	183.9	401761	237987	846274	401761	282743	1.08393e+06	Det	Det	Det	1	1	1		High	Peak Found	Peak Found	High	Peak Found	Peak Found	High	High	High	2	2	0.2578	0.2435	0	0	1	1	1	1	1	1	400.748	400.748	0.48	0.48	0.00019	0.00019	42.6291	42.6291	8.39173e-05	3.03877e-05	0.000578762	0.000116006	1.02262	1.24723	2.3	216.42	216.42	0.000661868	8.41609e-05	42.53
FALSE		High	Unambiguous	RTGETGVEETILEGHLGVTK	[K].RTGETGVEETILEGHLGVTK.[E]			2.90446	1	2	2	P70398	P70398 [1416-1435]			Probable ubiquitin carboxyl-terminal hydrolase FAF-X OS=Mus musculus OX=10090 GN=Usp9x PE=1 SV=2	Q4FE56; P70398	1	2126.11	20	100	81.75	3	194.4	51.4	54.2	615755			615755	162901	171678	Det	Imp	Imp	1				High	n/a	n/a	High	n/a	n/a	High	High	High	3	3	0.8055	0.7249	0	0	1	1	1	1	1	1	709.374	709.374	-1.26	-1.26	-0.00089	-0.00089	42.6248	42.6248	4.40238e-05	3.03877e-05	1.0665e-08	1.35128e-09	2.66844	2.90446	4.69	386.48	386.48	2.90107e-08	8.41609e-05	42.63
FALSE		High	Unambiguous	ATSPVANGGVLAAVSK	[R].ATSPVANGGVLAAVSK.[E]			1.29716	1	1	2	Q9D1R2	Q9D1R2 [155-170]			Protein KTI12 homolog OS=Mus musculus OX=10090 GN=Kti12 PE=1 SV=1	Q9D1R2	0	1441.8	16																			No Quan Values	High	n/a	n/a	High	n/a	n/a	High	High	High	2	2	0.7086	0.5026	0	0	1	1	1	1	1	1	721.404	721.404	-0.32	-0.32	-0.00023	-0.00023	42.6226	42.6226	4.40238e-05	3.03877e-05	0.000184689	8.24265e-05	1.19628	1.29716	1.93	190.82	190.82	0.000489359	8.41609e-05
FALSE		High	Unambiguous	TIAMDGTEGLVR	[R].TIAMDGTEGLVR.[G]			1.98186	1	1	6	P56480	P56480 [110-121]			ATP synthase subunit beta, mitochondrial OS=Mus musculus OX=10090 GN=Atp5f1b PE=1 SV=2	P56480	0	1262.64	12	100	107.28	3	52.2	24.9	222.9	4.3672e+06	1.75422e+06	14554587	4.3672e+06	2.08412e+06	1.86419e+07	Det	Det	Det	1	1	1		High	High	High	High	High	High	High	High	High	2	2	0.7628	0.6996	0	0	1	1	1	1	1	1	631.824	631.824	0.62	0.62	0.00039	0.00039	42.5976	42.5976	4.40238e-05	3.03877e-05	3.45001e-06	7.54879e-07	1.79704	1.98186	2.73	299.5	299.5	7.74815e-06	8.41609e-05	42.56
FALSE		High	Unambiguous	TIAMDGTEGLVR	[R].TIAMDGTEGLVR.[G]	1xOxidation [M4]	1xOxidation [M4]	1.69424	1	1	2	P56480	P56480 [110-121]			ATP synthase subunit beta, mitochondrial OS=Mus musculus OX=10090 GN=Atp5f1b PE=1 SV=2	P56480	0	1278.64	12	100	114.26	3	39.6	28.6	231.8			671984	147226	106085	860693	Imp	Imp	Det			1		n/a	n/a	High	n/a	n/a	High	High	High	High	2	2	0.3735	0.1792	0	0	1	1	1	1	1	1	639.822	639.822	0.38	0.38	0.00024	0.00024	34.9343	34.9343	4.40238e-05	3.03877e-05	8.17435e-06	5.42356e-06	1.66696	1.69424	2.12	266.86	266.86	4.42253e-05	8.41609e-05	33.75
FALSE		High	Unambiguous	YHTSQSGDEMTSLSEYVSR	[R].YHTSQSGDEMTSLSEYVSR.[M]			2.79699	1	2	2	P11499	P11499 [457-475]			Heat shock protein HSP 90-beta OS=Mus musculus OX=10090 GN=Hsp90ab1 PE=1 SV=3	P11499; E9Q0C3	0	2176.95	19	100	119.74	3	237.6	43.2	19.3	1.99846e+06	305759		1.99846e+06	363262	161940	Det	Det	Imp	1	1			High	Peak Found	n/a	High	Peak Found	n/a	High	High	High	3	3	0.8615	0.7433	0	0	1	1	1	1	1	1	726.321	726.321	1.4	1.4	0.00101	0.00101	42.5746	42.5746	4.40238e-05	3.03877e-05	1.28709e-08	2.82326e-09	2.6401	2.79699	4.13	384.24	384.24	5.56197e-08	8.41609e-05	42.9
FALSE		High	Unambiguous	AGQAQADLETQYSALQQR	[R].AGQAQADLETQYSALQQR.[H]			1.96919	1	2	2	E9QAH1	E9QAH1 [319-336]			Golgi autoantigen, golgin subfamily b, macrogolgin 1 OS=Mus musculus OX=10090 GN=Golgb1 PE=1 SV=1	E9QAH1; E9PVZ8	0	1977.96	18	100	82.1	3	183.7	96.8	19.6	400846	177726		400846	211150	42723	Det	Det	Imp	1	1			High	Peak Found	n/a	High	Peak Found	n/a	High	High	High	3	3	0.7727	0.6648	0	0	1	1	1	1	1	1	659.992	659.992	0.2	0.2	0.00013	0.00013	42.5672	42.5672	4.40238e-05	3.03877e-05	1.10156e-06	1.41797e-06	1.96919	1.88991	3.64	273.53	273.53	8.36609e-06	8.41609e-05	42.72
FALSE		High	Unambiguous	AINQQTGAFVEISR	[K].AINQQTGAFVEISR.[Q]			2.88683	1	3	4	Q3U0V1	Q3U0V1 [450-463]			Far upstream element-binding protein 2 OS=Mus musculus OX=10090 GN=Khsrp PE=1 SV=2	Q3U0V1; A0A3B2WCD8; A0A3B2W465	0	1533.8	14	100	80.83	3	143.6	149.6	6.7	991072	869159		991072	1.03262e+06	46452	Det	Det	Imp	1	1			High	High	n/a	High	High	n/a	High	High	High	2	2	1	0.748	0	0	1	1	1	1	1	1	767.405	767.405	0.03	0.03	2e-05	2e-05	42.5629	42.5629	4.40238e-05	3.03877e-05	5.18714e-09	1.52489e-09	2.77713	2.88683	3.77	372.9	372.9	3.22797e-08	8.41609e-05	42.51
FALSE		High	Unambiguous	DHTLEDEDVIQIVKK	[K].DHTLEDEDVIQIVKK.[-]			3.96599	1	1	6	P32233	P32233 [353-367]			Developmentally-regulated GTP-binding protein 1 OS=Mus musculus OX=10090 GN=Drg1 PE=1 SV=1	P32233	1	1781.93	15	100	81.37	3	193.9	55.4	50.7	2.2637e+06	543965	462299	2.2637e+06	646265	592124	Det	Det	Det	1	1	1		High	High	High	High	High	High	High	High	High	3	3	0.9009	0.7332	0	0	1	1	1	1	1	1	594.648	594.648	0.27	0.27	0.00016	0.00016	42.5607	42.5607	4.40238e-05	3.03877e-05	2.75184e-12	9.33105e-13	3.91428	3.96599	5.06	522.3	522.3	4.6827e-11	8.41609e-05	42.59
FALSE		High	Unambiguous	QFSSAEEAALKEPIIK	[K].QFSSAEEAALKEPIIK.[R]			3.23073	1	2	8	Q3ULD5	Q3ULD5 [496-511]			Methylcrotonoyl-CoA carboxylase beta chain, mitochondrial OS=Mus musculus OX=10090 GN=Mccc2 PE=1 SV=1	Q3ULD5; Q6PD20	1	1760.94	16	100	92.2	3	205.5	35.1	59.3	6.04416e+06	869274	1.36218e+06	6.04416e+06	1.03275e+06	1.74472e+06	Det	Det	Det	2	1	1		High	High	Peak Found	High	High	Peak Found	High	High	High	2	2	0.8407	0.75	0	0	1	1	1	1	1	1	880.974	880.974	-1.04	-1.04	-0.00091	-0.00091	42.5296	42.5296	4.40238e-05	3.03877e-05	2.56113e-10	1.91728e-10	3.23073	3.18927	3.92	414.1	414.1	4.02156e-09	8.41609e-05	42.48
FALSE		High	Unambiguous	KWLPELVDR	[K].KWLPELVDR.[A]			1.28747	1	1	14	Q9EQ20	Q9EQ20 [331-339]			Methylmalonate-semialdehyde dehydrogenase [acylating], mitochondrial OS=Mus musculus OX=10090 GN=Aldh6a1 PE=1 SV=1	Q9EQ20	1	1155.65	9	100	28.16	3	116.1	67.5	116.4	1.55719e+07	7619820	1.21928e+07	1.55719e+07	9.05283e+06	1.56168e+07	Det	Det	Det	2	2	2		High	High	High	High	High	High	High	High	High	2	2	0.4522	0.5766	0	0	1	1	1	1	1	1	578.33	578.33	0.4	0.4	0.00023	0.00023	43.002	43.002	8.39173e-05	3.03877e-05	0.000591917	8.80773e-05	1.01919	1.28747	2.74	187.74	187.74	0.0005189	8.41609e-05	42.95
FALSE		High	Unambiguous	FSTGGTNRPAIWIDTGIHSR	[K].FSTGGTNRPAIWIDTGIHSR.[E]			4.99942	1	1	18	Q7TPZ8	Q7TPZ8 [162-181]			Carboxypeptidase A1 OS=Mus musculus OX=10090 GN=Cpa1 PE=1 SV=1	Q7TPZ8	0	2186.11	20	100	58.68	3	138.5	32.5	129.1	9.17562e+07	18102318	66759472	9.17562e+07	2.15067e+07	8.55071e+07	Det	Det	Det	3	2	2		High	High	High	High	High	High	High	High	High	3	3	0.7575	0.6008	0	0	1	1	1	1	1	1	729.374	729.374	-1.36	-1.36	-0.00099	-0.00099	43.76	43.76	4.40238e-05	3.03877e-05	3.57316e-15	8.99318e-16	4.91646	4.99942	4.76	528.27	528.27	8.96071e-14	8.41609e-05	43.16
