## Supplemental Dataset 35 for "Cysteine *S*-acetylation is a post-translational modification involved in metabolic regulation" (part 3 of 3)

### Sheet: PeptideGroups (continued)
Checked	Tags	Confidence	PSM Ambiguity	Sequence	Annotated Sequence	Modifications	Modifications (all possible sites)	SVMScore	# Protein Groups	# Proteins	# PSMs	Master Protein Accessions	Positions in Master Proteins	Modifications in Master Proteins (all Sites)	Modifications in Master Proteins	Master Protein Descriptions	Protein Accessions	# Missed Cleavages	Theo. MH+ [Da]	Sequence Length	Abundances (Grouped): Pancreas	Abundances (Grouped) CV [%]: Pancreas	Abundances (Grouped) Count: Pancreas	Abundances (Scaled): F19: Sample, Pancreas	Abundances (Scaled): F20: Sample, Pancreas	Abundances (Scaled): F21: Sample, Pancreas	Abundance: F19: Sample, Pancreas	Abundance: F20: Sample, Pancreas	Abundance: F21: Sample, Pancreas	Abundances (Normalized): F19: Sample, Pancreas	Abundances (Normalized): F20: Sample, Pancreas	Abundances (Normalized): F21: Sample, Pancreas	Abundances Origin: F19: Sample, Pancreas	Abundances Origin: F20: Sample, Pancreas	Abundances Origin: F21: Sample, Pancreas	Abundances Count: F19: Sample, Pancreas	Abundances Count: F20: Sample, Pancreas	Abundances Count: F21: Sample, Pancreas	Quan Info	Found in File: [F19]	Found in File: [F20]	Found in File: [F21]	Found in Sample: F19: Sample, Pancreas	Found in Sample: F20: Sample, Pancreas	Found in Sample: F21: Sample, Pancreas	Found in Sample Group: Pancreas	Confidence (by Search Engine): MS Amanda 3.0	Confidence (by Search Engine): Sequest HT	Charge (by Search Engine): MS Amanda 3.0	Charge (by Search Engine): Sequest HT	DeltaScore (by Search Engine): MS Amanda 3.0	DeltaScore (by Search Engine): Sequest HT	DeltaCn (by Search Engine): MS Amanda 3.0	DeltaCn (by Search Engine): Sequest HT	Rank (by Search Engine): MS Amanda 3.0	Rank (by Search Engine): Sequest HT	Search Engine Rank (by Search Engine): MS Amanda 3.0	Search Engine Rank (by Search Engine): Sequest HT	Concatenated Rank (by Search Engine): MS Amanda 3.0	Concatenated Rank (by Search Engine): Sequest HT	m/z [Da] (by Search Engine): MS Amanda 3.0	m/z [Da] (by Search Engine): Sequest HT	DeltaM [ppm] (by Search Engine): MS Amanda 3.0	DeltaM [ppm] (by Search Engine): Sequest HT	Deltam/z [Da] (by Search Engine): MS Amanda 3.0	Deltam/z [Da] (by Search Engine): Sequest HT	RT [min] (by Search Engine): MS Amanda 3.0	RT [min] (by Search Engine): Sequest HT	q-Value (by Search Engine): MS Amanda 3.0	q-Value (by Search Engine): Sequest HT	PEP (by Search Engine): MS Amanda 3.0	PEP (by Search Engine): Sequest HT	SVM Score (by Search Engine): MS Amanda 3.0	SVM Score (by Search Engine): Sequest HT	XCorr (by Search Engine): Sequest HT	Amanda Score (by Search Engine): MS Amanda 3.0	CharmeRT Combined Score (by Search Engine): MS Amanda 3.0	PEP	q-Value	Top Apex RT [min]
FALSE		High	Unambiguous	HDPSLQPWSASYDPGSAK	[K].HDPSLQPWSASYDPGSAK.[T]			3.73896	1	1	10	P16015	P16015 [40-57]			Carbonic anhydrase 3 OS=Mus musculus OX=10090 GN=Ca3 PE=1 SV=3	P16015	0	1942.89	18	100	111.52	3	228.5	42.6	28.9	1.26444e+07	1.98461e+06	1.24677e+06	1.26444e+07	2.35784e+06	1.59689e+06	Det	Det	Det	2	2	1		High	High	Peak Found	High	High	Peak Found	High	High	High	2	2	0.8641	0.7242	0	0	1	1	1	1	1	1	971.95	971.95	0.35	0.35	0.00034	0.00034	42.4926	42.4926	4.40238e-05	3.03877e-05	8.80204e-12	1.07044e-11	3.73896	3.61012	3.3	510.07	510.07	1.85198e-10	8.41609e-05	42.56
FALSE		High	Unambiguous	EGYSGVGLLSR	[K].EGYSGVGLLSR.[Q]			1.5938	1	4	2	P28352	P28352 [125-135]			DNA-(apurinic or apyrimidinic site) endonuclease OS=Mus musculus OX=10090 GN=Apex1 PE=1 SV=2	F6QA74; D3Z6R9; D3Z124; P28352	0	1137.59	11																			No Quan Values	High	n/a	n/a	High	n/a	n/a	High	High	High	2	2	0.6742	0.6213	0	0	1	1	1	1	1	1	569.298	569.298	-0.83	-0.83	-0.00047	-0.00047	42.4786	42.4786	4.40238e-05	3.03877e-05	3.22819e-05	1.07976e-05	1.45979	1.5938	3.01	226.89	226.89	8.12485e-05	8.41609e-05
FALSE		High	Unambiguous	NVMLLPVGSADDGAHSQNEK	[K].NVMLLPVGSADDGAHSQNEK.[L]			3.74215	1	1	6	Q9D1A2	Q9D1A2 [431-450]			Cytosolic non-specific dipeptidase OS=Mus musculus OX=10090 GN=Cndp2 PE=1 SV=1	Q9D1A2	0	2081.99	20	100	40.76	3	119.6	53.1	127.2	1.97322e+06	737763	1.63868e+06	1.97322e+06	876510	2.09887e+06	Det	Det	Det	1	1	1		High	High	High	High	High	High	High	High	High	3	3	0.8574	0.785	0	0	1	1	1	1	1	1	694.669	694.669	-0.04	-0.04	-3e-05	-3e-05	43.1467	43.1467	4.40238e-05	3.03877e-05	2.44125e-11	4.32945e-12	3.58515	3.74215	4.79	447.32	447.32	1.81654e-10	8.41609e-05	42.36
FALSE		High	Unambiguous	RLVQSPNSYFMDVK	[K].RLVQSPNSYFMDVK.[C]			3.3758	2	6	8	Q6ZWY3; Q6ZWU9	Q6ZWY3 [23-36]; Q6ZWU9 [23-36]			Small ribosomal subunit protein eS27-like OS=Mus musculus OX=10090 GN=Rps27l PE=1 SV=3 Small ribosomal subunit protein eS27 OS=Mus musculus OX=10090 GN=Rps27 PE=1 SV=3	Q6ZWY3; D6RH49; Q6ZWU9; D3YYB0; A0A0G2JDW7; A0A0G2JG29	1	1683.85	14	100	70.42	3	145.7	135.4	18.9	23596331	1.84497e+07	2389679	23596331	2.19195e+07	3.06076e+06	Det	Det	Det	2	2	1	Shared	High	High	Peak Found	High	High	Peak Found	High	High	High	2	2	0.7291	0.7427	0	0	1	1	1	1	1	1	842.429	842.429	-1.08	-1.08	-0.00091	-0.00091	42.4177	42.4177	4.40238e-05	3.03877e-05	9.78562e-11	6.76012e-11	3.3758	3.34132	4.47	473.87	473.87	1.67043e-09	8.41609e-05	43.16
FALSE		High	Unambiguous	RLVQSPNSYFMDVK	[K].RLVQSPNSYFMDVK.[C]	1xOxidation [M11]	1xOxidation [M11]	1.62375	2	6	4	Q6ZWY3; Q6ZWU9	Q6ZWY3 [23-36]; Q6ZWU9 [23-36]			Small ribosomal subunit protein eS27-like OS=Mus musculus OX=10090 GN=Rps27l PE=1 SV=3 Small ribosomal subunit protein eS27 OS=Mus musculus OX=10090 GN=Rps27 PE=1 SV=3	Q6ZWY3; D6RH49; Q6ZWU9; D3YYB0; A0A0G2JDW7; A0A0G2JG29	1	1699.85	14	100	62.82	3	104	160.7	35.3	375919	488782		375919	580704	127392	Det	Det	Imp	1	1		Shared	Peak Found	High	n/a	Peak Found	High	n/a	High	High	High	3	3	0.7513	0.557	0	0	1	1	1	1	1	1	567.288	567.288	2.04	2.04	0.00116	0.00116	39.4217	39.4217	4.40238e-05	3.03877e-05	1.08867e-05	2.06078e-05	1.62375	1.4995	3.07	301.4	301.4	6.77725e-05	8.41609e-05	38.92
FALSE		High	Unambiguous	AMLAENPNLFDDRENKGQ	[R].AMLAENPNLFDDRENKGQ.[-]			3.22003	1	1	4	Q8JZM2	Q8JZM2 [83-100]			Proline-rich protein 15-like protein OS=Mus musculus OX=10090 GN=Prr15l PE=1 SV=1	Q8JZM2	2	2061.97	18	100	86.21	3	56.8	199.3	44	680940	2.01257e+06	411903	680940	2.39106e+06	527576	Det	Det	Det	1	1	1		High	High	Peak Found	High	High	Peak Found	High	High	High	3	3	0.6941	0.7133	0	0	1	1	1	1	1	1	687.994	687.994	0.5	0.5	0.00035	0.00035	42.3268	42.3268	4.40238e-05	3.03877e-05	6.5014e-09	1.55273e-10	2.74307	3.22003	4.15	333.1	333.1	4.2908e-09	8.41609e-05	42.88
FALSE		High	Unambiguous	IELNSVKGEVSQAQNTLK	[K].IELNSVKGEVSQAQNTLK.[Q]			1.61278	1	1	2	Q8BL66	Q8BL66 [931-948]			Early endosome antigen 1 OS=Mus musculus OX=10090 GN=Eea1 PE=1 SV=2	Q8BL66	1	1958.06	18																			No Quan Values	High	n/a	n/a	High	n/a	n/a	High	High	High	3	3	0.5183	0.4301	0	0	1	1	1	1	1	1	653.359	653.359	2.99	2.99	0.00195	0.00195	42.4117	42.4117	4.40238e-05	3.03877e-05	5.38389e-05	9.48019e-06	1.38259	1.61278	3.79	230.6	230.6	7.24273e-05	8.41609e-05
FALSE		High	Unambiguous	AEDLLNRVDQGAATALRK	[R].AEDLLNRVDQGAATALRK.[E]			3.59578	1	1	4	Q9QYE6	Q9QYE6 [11-28]			Golgin subfamily A member 5 OS=Mus musculus OX=10090 GN=Golga5 PE=1 SV=2	Q9QYE6	2	1941.05	18	100	61.69	3	159.2	104.7	36.1	1.94115e+06	1.07479e+06	343552	1.94115e+06	1.27691e+06	440029	Det	Det	Det	1	1	1		High	High	Peak Found	High	High	Peak Found	High	High	High	3	3	0.8569	0.6943	0	0	1	1	1	1	1	1	647.688	647.688	-0.18	-0.18	-0.00011	-0.00011	42.4095	42.4095	4.40238e-05	3.03877e-05	2.27506e-11	6.28332e-11	3.59578	3.35199	4.35	392.07	392.07	4.4079e-10	8.41609e-05	42.47
FALSE		High	Unambiguous	WFNVRNGYGFINRNDTK	[K].WFNVRNGYGFINRNDTK.[E]			1.85749	2	7	8	Q9JKB3-2; P62960	Q9JKB3-2 [89-105]; P62960 [63-79]			Isoform 2 of Y-box-binding protein 3 OS=Mus musculus OX=10090 GN=Ybx3 Y-box-binding protein 1 OS=Mus musculus OX=10090 GN=Ybx1 PE=1 SV=3	Q9JKB3; Q9Z2C8-2; A0A0A0MQD2; Q9JKB3-2; P62960; B2RUF0; Q9Z2C8	2	2101.04	17	100	13.72	3	91.4	115.8	92.7	3.73302e+06	3980332	2.95626e+06	3.73302e+06	4.72889e+06	3.78644e+06	Det	Det	Det	1	1	1	Shared	High	High	Peak Found	High	High	Peak Found	High	High	High	3	3	0.6696	0.5528	0	0	1	1	1	1	1	1	701.016	701.016	-0.68	-0.68	-0.00048	-0.00048	42.3955	42.3955	4.40238e-05	3.03877e-05	3.48456e-06	1.77091e-06	1.79554	1.85749	4.07	248.28	248.28	1.64555e-05	8.41609e-05	43.59
FALSE		High	Unambiguous	LPPEEASPYVVDHGESGPLR	[R].LPPEEASPYVVDHGESGPLR.[C]			3.401	1	2	4	G3X972	G3X972 [407-426]			Sec24 related gene family, member C (S. cerevisiae) OS=Mus musculus OX=10090 GN=Sec24c PE=1 SV=1	G3X972; A0A286YDI8	0	2149.06	20	100	90.23	3	199.6	76.7	23.7	1.47213e+06	475984		1.47213e+06	565499	174995	Det	Det	Imp	1	1			High	High	n/a	High	High	n/a	High	High	High	3	3	0.7507	0.6247	0	0	1	1	1	1	1	1	717.022	717.022	-2.41	-2.41	-0.00173	-0.00173	42.3698	42.3698	4.40238e-05	3.03877e-05	8.39456e-11	4.49004e-11	3.39892	3.401	4.13	441.92	441.92	1.43399e-09	8.41609e-05	42.45
FALSE		High	Unambiguous	IEGRPGASLPPLNLK	[R].IEGRPGASLPPLNLK.[E]			2.33956	1	3	4	E9QPD7	E9QPD7 [975-989]			Pyruvate carboxylase OS=Mus musculus OX=10090 GN=Pcx PE=1 SV=1	G5E8R3; Q05920; E9QPD7	0	1561.91	15	100	67.68	3	124	23.6	152.4	4.1377e+06	662841	3.97172e+06	4.1377e+06	787497	5.08707e+06	Det	Det	Det	1	1	1		High	Peak Found	High	High	Peak Found	High	High	High	High	3	3	0.5498	0.4414	0	0	1	1	1	1	1	1	521.308	521.308	1.34	1.34	0.0007	0.0007	43.1946	43.1946	4.40238e-05	3.03877e-05	9.4459e-08	4.42523e-07	2.33956	2.05976	3.33	321.67	321.67	8.87916e-07	8.41609e-05	42.38
FALSE		High	Unambiguous	VTLPDGKQVDAESWK	[K].VTLPDGKQVDAESWK.[T]			2.08581	1	2	2	Q9D0R2	Q9D0R2 [84-98]			Threonine--tRNA ligase 1, cytoplasmic OS=Mus musculus OX=10090 GN=Tars1 PE=1 SV=2	Q9D0R2; A0A2I3BPK8	1	1672.85	15	100	85.73	3	187.5	96.4	16.1	1.57154e+06	680418		1.57154e+06	808380	135076	Det	Det	Imp	1	1			High	Peak Found	n/a	High	Peak Found	n/a	High	High	High	3	3	0.7969	0.4413	0	0	1	1	1	1	1	1	558.289	558.289	-1.38	-1.38	-0.00077	-0.00077	42.3537	42.3537	4.40238e-05	3.03877e-05	5.14806e-07	3.70135e-07	2.08389	2.08581	3.58	317.03	317.03	4.12847e-06	8.41609e-05	42.17
FALSE		High	Unambiguous	KFVIRNIVEAAAVR	[K].KFVIRNIVEAAAVR.[D]			3.46329	1	1	18	P62855	P62855 [38-51]			Small ribosomal subunit protein eS26 OS=Mus musculus OX=10090 GN=Rps26 PE=1 SV=3	P62855	2	1585.95	14	100	52.49	3	50.9	155.3	93.8	11821359	3.03733e+07	1.70169e+07	11821359	3.60854e+07	2.17957e+07	Det	Det	Det	1	4	5		High	High	High	High	High	High	High	High	High	3	3	0.8668	0.5848	0	0	1	1	1	1	1	1	529.323	529.323	0.05	0.05	3e-05	3e-05	48.4913	48.4913	4.40238e-05	3.03877e-05	6.67217e-11	2.92942e-11	3.43354	3.46329	4.6	405.62	405.62	9.83354e-10	8.41609e-05	45.66
FALSE		High	Unambiguous	KGESVMVVPTLSEEEAK	[K].KGESVMVVPTLSEEEAK.[Q]			5.34011	1	3	13	Q6GT24	Q6GT24 [183-199]			Peroxiredoxin-6 OS=Mus musculus OX=10090 GN=Prdx6 PE=1 SV=1	Q6GT24; D3Z0Y2; O08709	1	1832.93	17	100	44.09	3	150.3	81.7	68	25961126	1.18806e+07	9.16967e+06	25961126	1.41149e+07	1.17447e+07	Det	Det	Det	2	2	2		High	High	High	High	High	High	High	High	High	2	2	0.8553	0.6688	0	0	1	1	1	1	1	1	916.968	916.968	-1.03	-1.03	-0.00095	-0.00095	42.346	42.346	4.40238e-05	3.03877e-05	2.25717e-16	6.34881e-16	5.33291	5.34011	6.4	659	659	1.28916e-14	8.41609e-05	42.33
FALSE		High	Unambiguous	YLGAEYMQSVGNMRK	[K].YLGAEYMQSVGNMRK.[C]			2.93186	1	1	10	Q921I1	Q921I1 [668-682]			Serotransferrin OS=Mus musculus OX=10090 GN=Tf PE=1 SV=1	Q921I1	1	1746.83	15	100	83.09	3	107.1	179.3	13.6	9.84878e+06	1.38829e+07	976054	9.84878e+06	1.64937e+07	1.25015e+06	Det	Det	Det	2	2	1		High	High	Peak Found	High	High	Peak Found	High	High	High	2	2	0.7765	0.7995	0	0	1	1	1	1	1	1	873.918	873.918	-0.45	-0.45	-0.00039	-0.00039	42.0019	42.0019	4.40238e-05	3.03877e-05	8.47192e-09	1.11985e-09	2.70316	2.93186	3.89	383.99	383.99	2.45748e-08	8.41609e-05	42.01
FALSE		High	Unambiguous	NLEPEWAAAATEVKEQTKGK	[K].NLEPEWAAAATEVKEQTKGK.[V]			3.93154	1	3	2	Q3TML0	Q3TML0 [200-219]			Protein disulfide-isomerase A6 OS=Mus musculus OX=10090 GN=Pdia6 PE=1 SV=1	Q3TML0; Q922R8; F7DBQ0	2	2200.12	20	100	90.39	3	116.9	180.8	2.4	2.82482e+06	3.67714e+06		2.82482e+06	4.36868e+06	57080.4	Det	Det	Imp	1	1			High	Peak Found	n/a	High	Peak Found	n/a	High	High	High	4	4	0.8705	0.6673	0	0	1	1	1	1	1	1	550.787	550.787	0.27	0.27	0.00015	0.00015	42.3301	42.3301	4.40238e-05	3.03877e-05	2.4542e-12	3.86405e-12	3.93154	3.75874	5.65	422.85	422.85	5.76909e-11	8.41609e-05	41.98
FALSE		High	Unambiguous	SIYGERFPDENFKLK	[K].SIYGERFPDENFKLK.[H]			2.34455	1	1	22	P24369	P24369 [117-131]			Peptidyl-prolyl cis-trans isomerase B OS=Mus musculus OX=10090 GN=Ppib PE=1 SV=2	P24369	2	1842.94	15	100	53.04	3	155	95.9	49.1	33817943	1.76055e+07	8372449	33817943	2.09165e+07	1.07236e+07	Det	Det	Det	2	3	2		High	High	High	High	High	High	High	High	High	2	2	0.7703	0.6309	0	0	1	1	1	1	1	1	921.977	921.977	4.91	4.91	0.00453	0.00453	42.3286	42.3286	4.40238e-05	3.03877e-05	5.90314e-07	6.27972e-08	2.06325	2.34455	4.01	388.19	388.19	8.61484e-07	8.41609e-05	42.59
FALSE		High	Unambiguous	LHTVYQSVELPETHQMLR	[R].LHTVYQSVELPETHQMLR.[Q]			3.49383	1	1	4	Q07417	Q07417 [25-42]			Short-chain specific acyl-CoA dehydrogenase, mitochondrial OS=Mus musculus OX=10090 GN=Acads PE=1 SV=2	Q07417	0	2181.11	18	100	61.76	3	136.6	28.7	134.7	3150928	557271	2.4274e+06	3150928	662073	3.10907e+06	Det	Det	Det	1	1	1		High	High	Peak Found	High	High	Peak Found	High	High	High	3	3	0.7175	0.7065	0	0	1	1	1	1	1	1	727.709	727.709	0.04	0.04	3e-05	3e-05	42.3229	42.3229	4.40238e-05	3.03877e-05	4.47312e-11	2.24283e-10	3.49383	3.1664	5.86	469.47	469.47	8.17303e-10	8.41609e-05	42.99
FALSE		High	Unambiguous	RVALSPAGVQALVK	[K].RVALSPAGVQALVK.[Q]			2.48488	1	4	12	Q61941	Q61941 [71-84]			NAD(P) transhydrogenase, mitochondrial OS=Mus musculus OX=10090 GN=Nnt PE=1 SV=2	Q8BGK0; Q61941; Q8C9V5; E9Q8F4	1	1408.86	14	100	44.31	3	149.6	64.4	86	1.76031e+07	6.37478e+06	7.89999e+06	1.76031e+07	7.57364e+06	1.01185e+07	Det	Det	Det	2	2	2		High	High	High	High	High	High	High	High	High	2	2	0.717	0.6081	0	0	1	1	1	1	1	1	704.935	704.935	-0.57	-0.57	-0.0004	-0.0004	42.3208	42.3208	4.40238e-05	3.03877e-05	1.03652e-07	2.39942e-08	2.32555	2.48488	3.47	420.59	420.59	3.68254e-07	8.41609e-05	42.58
FALSE		High	Unambiguous	VPGATMLLAK	[R].VPGATMLLAK.[L]			1.45339	1	1	4	Q9EQ20	Q9EQ20 [214-223]			Methylmalonate-semialdehyde dehydrogenase [acylating], mitochondrial OS=Mus musculus OX=10090 GN=Aldh6a1 PE=1 SV=1	Q9EQ20	0	1000.59	10	100	38.93	3	144.3	84.4	71.2	3.28279e+06	1.61701e+06	1.26536e+06	3.28279e+06	1.92112e+06	1.6207e+06	Det	Det	Det	1	1	1		High	High	Peak Found	High	High	Peak Found	High	High	High	2	2	0.6293	0.5297	0	0	1	1	1	1	1	1	500.797	500.797	0.35	0.35	0.00018	0.00018	42.4978	42.4978	4.40238e-05	3.03877e-05	5.23118e-05	2.82665e-05	1.38694	1.45339	1.85	210.53	210.53	0.000190116	8.41609e-05	42.37
FALSE		High	Unambiguous	FNPFVTSDR	[K].FNPFVTSDR.[S]			1.43146	1	3	24	P61255	P61255 [3-11]			Large ribosomal subunit protein uL24 OS=Mus musculus OX=10090 GN=Rpl26 PE=1 SV=1	B1ARA5; B1ARA3; P61255	0	1082.53	9	100	29.03	3	66.5	116.7	116.9	64940252	95927112	89133704	64940252	1.13968e+08	1.14165e+08	Det	Det	Det	1	1	1		High	High	High	High	High	High	High	High	High	2	2	0.6501	0.6259	0	0	1	1	1	1	1	1	541.767	541.768	0.09	2.01	5e-05	0.00109	42.1472	41.2175	4.40238e-05	3.03877e-05	0.000135619	3.28503e-05	1.24302	1.43146	2.7	212.31	212.31	0.000217106	8.41609e-05	41.6
FALSE		High	Unambiguous	RKGFSEGLWEIENNPTVK	[K].RKGFSEGLWEIENNPTVK.[A]			3.03393	1	3	8	P51859	P51859 [79-96]			Hepatoma-derived growth factor OS=Mus musculus OX=10090 GN=Hdgf PE=1 SV=2	E0CYW7; P51859; E0CXA0	2	2104.08	18	100	34.43	3	137	69	94	7.22248e+06	3.05956e+06	3.86806e+06	7.22248e+06	3.63495e+06	4.9543e+06	Det	Det	Det	2	2	1		High	High	Peak Found	High	High	Peak Found	High	High	High	3	3	0.6804	0.5885	0	0	1	1	1	1	1	1	702.033	702.033	1.36	1.36	0.00095	0.00095	43.7285	43.7285	4.40238e-05	3.03877e-05	1.14895e-09	5.56216e-10	3.0044	3.03393	4.18	399.38	399.38	1.32441e-08	8.41609e-05	43.25
FALSE		High	Unambiguous	AMEALALAER	[K].AMEALALAER.[A]			1.94436	1	2	6	Q99PL5	Q99PL5 [1227-1236]			Ribosome-binding protein 1 OS=Mus musculus OX=10090 GN=Rrbp1 PE=1 SV=2	A2AVJ7; Q99PL5	0	1074.56	10	100	14.77	3	114.6	100.3	85.1	18746824	13809120	10864922	18746824	1.64061e+07	1.3916e+07	Det	Det	Det	1	1	1		High	High	High	High	High	High	High	High	High	2	2	0.4992	0.4879	0	0	1	1	1	1	1	1	537.785	537.785	0.63	0.63	0.00034	0.00034	42.8455	42.8455	4.40238e-05	3.03877e-05	2.08455e-06	9.76247e-07	1.87301	1.94436	2.89	337.33	337.33	9.72366e-06	8.41609e-05	42.08
FALSE		High	Unambiguous	GTPAGEEFSVLK	[R].GTPAGEEFSVLK.[S]			1.59556	1	1	7	Q9JK88	Q9JK88 [79-90]			Serpin I2 OS=Mus musculus OX=10090 GN=Serpini2 PE=1 SV=1	Q9JK88	0	1234.63	12	100	54.73	3	161.5	81.7	56.7	15728177	6.69942e+06	4.31372e+06	15728177	7.95933e+06	5.52512e+06	Det	Det	Det	1	1	1		High	High	High	High	High	High	High	High	High	2	2	0.779	0.7061	0	0	1	1	1	1	1	1	617.821	617.821	1.9	1.9	0.00118	0.00118	42.6777	42.6777	4.40238e-05	3.03877e-05	1.96976e-05	1.06681e-05	1.53431	1.59556	2.62	261.41	261.41	8.03873e-05	8.41609e-05	42.36
FALSE		High	Unambiguous	IIKHPNFNSRTLNNDIMLIK	[K].IIKHPNFNSRTLNNDIMLIK.[L]			2.23565	2	2	10	Q9QUK9; Q9R0T7	Q9QUK9 [93-112]; Q9R0T7 [93-112]			Trypsin-5 OS=Mus musculus OX=10090 GN=Try5 PE=1 SV=1 Trypsin-4 OS=Mus musculus OX=10090 GN=Try4 PE=1 SV=1	Q9QUK9; Q9R0T7	2	2381.31	20	100	118.57	3	236.8	27.7	35.5	96149262	9466994	11237753	96149262	1.12474e+07	1.43936e+07	Det	Det	Det	2	1	1	Shared	High	High	High	High	High	High	High	High	High	3	3	0.6869	0.5233	0	0	1	1	1	1	1	1	794.442	794.442	-0.21	-0.21	-0.00017	-0.00017	42.2897	42.2897	4.40238e-05	3.03877e-05	1.88163e-07	3.53031e-07	2.23565	2.09271	3	318.54	318.54	1.66601e-06	8.41609e-05	42.26
FALSE		High	Unambiguous	IIKHPNFNSRTLNNDIMLIK	[K].IIKHPNFNSRTLNNDIMLIK.[L]	1xOxidation [M17]	1xOxidation [M17]	2.06343	2	2	10	Q9QUK9; Q9R0T7	Q9QUK9 [93-112]; Q9R0T7 [93-112]			Trypsin-5 OS=Mus musculus OX=10090 GN=Try5 PE=1 SV=1 Trypsin-4 OS=Mus musculus OX=10090 GN=Try4 PE=1 SV=1	Q9QUK9; Q9R0T7	2	2397.31	20	100	55.86	3	163.8	76.3	59.9	4.71974e+06	1.84928e+06	1.34832e+06	4.71974e+06	2.19706e+06	1.72696e+06	Det	Det	Det	3	2	2	Shared	High	High	High	High	High	High	High	High	High	5	5	1	0.6005	0	0	1	1	1	1	1	1	480.268	480.268	1.5	1.5	0.00072	0.00072	41.6263	41.6263	4.40238e-05	3.03877e-05	3.32369e-06	4.31536e-07	1.80266	2.06343	4.18	225.95	225.95	4.72773e-06	8.41609e-05	39.89
FALSE		High	Unambiguous	GRRAEDGSVIDYELIDQDAR	[K].GRRAEDGSVIDYELIDQDAR.[E-]			1.46701	1	3	2	P07356	P07356 [177-196]			Annexin A2 OS=Mus musculus OX=10090 GN=Anxa2 PE=1 SV=2	B0V2N5; B0V2N7; P07356	2	2278.11	20																			No Quan Values	High	n/a	n/a	High	n/a	n/a	High	High	High	4	4	0.7417	0.6009	0	0	1	1	1	1	1	1	570.28	570.28	-2.67	-2.67	-0.00152	-0.00152	42.2832	42.2832	4.40238e-05	3.03877e-05	3.07729e-05	0.000113197	1.46701	1.25081	4.41	325.54	325.54	0.000175069	8.41609e-05
FALSE		High	Unambiguous	FQHILRVLNTNIDGR	[K].FQHILRVLNTNIDGR.[R]			2.00431	1	5	4	P62270	P62270 [9-23]			Small ribosomal subunit protein uS13 OS=Mus musculus OX=10090 GN=Rps18 PE=1 SV=3	S4R1N6; P62270; F6YVP7; A0A3Q4EGP3; A0A1Y7VKY1	1	1795.99	15	100	91.07	3	116.4	181.8	1.9	3611398	4.74858e+06		3611398	5.64162e+06	57537.9	Det	Det	Imp	1	1			High	High	n/a	High	High	n/a	High	High	High	4	4	0.629	0.6571	0	0	1	1	1	1	1	1	449.753	449.753	-0.59	-0.59	-0.00026	-0.00026	42.2753	42.2753	4.40238e-05	3.03877e-05	8.72648e-07	4.75573e-06	2.00431	1.71341	4.17	363.03	363.03	6.76317e-06	8.41609e-05	44.85
FALSE		High	Unambiguous	KVWLDPNETNEIANANSR	[K].KVWLDPNETNEIANANSR.[Q]			4.9173	1	2	16	P84099	P84099 [21-38]			Large ribosomal subunit protein eL19 OS=Mus musculus OX=10090 GN=Rpl19 PE=1 SV=1	P84099; A2A547	1	2071.02	18	100	9.75	3	104.9	88.8	106.3	4.56689e+07	3.25192e+07	3.61256e+07	4.56689e+07	3.86348e+07	4.62705e+07	Det	Det	Det	3	3	3		High	High	High	High	High	High	High	High	High	2	2	0.8411	0.8143	0	0	1	1	1	1	1	1	1036.01	1036.01	-0.43	-0.43	-0.00044	-0.00044	42.2666	42.2666	4.40238e-05	3.03877e-05	3.55345e-15	1.43467e-15	4.9173	4.91076	4.74	548.64	548.64	1.47345e-13	8.41609e-05	42.1
FALSE		High	Unambiguous	APIRPDIVNFVHTNLRK	[K].APIRPDIVNFVHTNLRK.[N]			2.90183	1	1	13	Q9D8E6	Q9D8E6 [30-46]			Large ribosomal subunit protein uL4 OS=Mus musculus OX=10090 GN=Rpl4 PE=1 SV=3	Q9D8E6	1	1990.13	17	100	31.27	3	101.2	68.2	130.7	68538574	3.88777e+07	69133326	68538574	4.61892e+07	8.85476e+07	Det	Det	Det	2	3	2		High	High	High	High	High	High	High	High	High	4	4	0.7049	0.6435	0	0	1	1	1	1	1	1	498.289	498.289	0.2	0.7	0.0001	0.00035	42.234	43.6978	4.40238e-05	3.03877e-05	2.26849e-09	2.11465e-09	2.90183	2.83914	4.18	284.28	284.28	2.94765e-08	8.41609e-05	43.25
FALSE		High	Unambiguous	IMDPNIVGNEHYDVAR	[R].IMDPNIVGNEHYDVAR.[G]			3.71521	1	1	10	P56480	P56480 [407-422]			ATP synthase subunit beta, mitochondrial OS=Mus musculus OX=10090 GN=Atp5f1b PE=1 SV=2	P56480	0	1842.88	16	100	93.16	3	58.1	35.1	206.7	9149462	4.64969e+06	25397846	9149462	5.52413e+06	3.25302e+07	Det	Det	Det	1	1	1		High	High	High	High	High	High	High	High	High	3	3	0.8089	0.6894	0	0	1	1	1	1	1	1	614.965	614.964	-0.12	-1.77	-7e-05	-0.00109	42.6178	43.1377	4.40238e-05	3.03877e-05	1.03038e-11	8.0567e-12	3.71521	3.65157	4.25	427.08	427.08	2.13847e-10	8.41609e-05	42.02
FALSE		High	Unambiguous	IMDPNIVGNEHYDVAR	[R].IMDPNIVGNEHYDVAR.[G]	1xOxidation [M2]	1xOxidation [M2]	3.60696	1	1	7	P56480	P56480 [407-422]			ATP synthase subunit beta, mitochondrial OS=Mus musculus OX=10090 GN=Atp5f1b PE=1 SV=2	P56480	0	1858.88	16	100	52.81	3	75.1	64.2	160.7	916512	659285	1.53008e+06	916512	783273	1.95976e+06	Det	Det	Det	2	2	3		Peak Found	Peak Found	High	Peak Found	Peak Found	High	High	High	High	3	3	0.812	0.6537	0	0	1	1	1	1	1	1	620.296	620.3	-0.23	4.78	-0.00014	0.00296	40.8507	35.3821	4.40238e-05	3.03877e-05	3.20929e-11	1.09389e-11	3.5439	3.60696	3.35	325.83	325.83	4.11932e-10	8.41609e-05	34.25
FALSE		High	Unambiguous	KAYVRLAPDYDALDVANK	[K].KAYVRLAPDYDALDVANK.[I]			5.14812	1	1	12	P62751	P62751 [135-152]			Large ribosomal subunit protein uL23 OS=Mus musculus OX=10090 GN=Rpl23a PE=1 SV=1	P62751	2	2022.07	18	100	101.01	3	83	208.4	8.6	8552295	1.80857e+07	690850	8552295	2.14869e+07	884856	Det	Det	Det	1	3	1		High	High	Peak Found	High	High	Peak Found	High	High	High	3	3	0.8188	0.7817	0	0	1	1	1	1	1	1	674.693	674.693	-0.4	-0.4	-0.00027	-0.00027	42.2419	42.2419	4.40238e-05	3.03877e-05	3.26738e-13	7.72518e-16	4.23557	5.14812	7.65	511.54	511.54	3.82615e-14	8.41609e-05	42.59
FALSE		High	Unambiguous	ALFQDVQKPSQDEWGK	[R].ALFQDVQKPSQDEWGK.[T]			3.37694	1	4	6	Q9CPX4	Q9CPX4 [77-92]			Ferritin OS=Mus musculus OX=10090 GN=Ftl1 PE=1 SV=1	A0A1B0GR60; P49945; P29391; Q9CPX4	0	1875.92	16	100	46.82	3	150.3	57.7	92	9723613	3.14054e+06	4648471	9723613	3.73116e+06	5.95387e+06	Det	Det	Det	1	1	1		High	High	High	High	High	High	High	High	High	3	3	0.8025	0.7203	0	0	1	1	1	1	1	1	625.98	625.98	0.44	0.44	0.00028	0.00028	42.2121	42.2121	4.40238e-05	3.03877e-05	4.13677e-10	5.29538e-11	3.15843	3.37694	4.72	398.37	398.37	1.65894e-09	8.41609e-05	42.16
FALSE		High	Unambiguous	SVPMVPPGIK	[K].SVPMVPPGIK.[Y]			1.20459	1	1	6	P51885	P51885 [60-69]			Lumican OS=Mus musculus OX=10090 GN=Lum PE=1 SV=2	P51885	0	1024.59	10	100	35.43	3	137.6	67.2	95.1	9091620	3739777	4.90823e+06	9091620	4.44309e+06	6.28657e+06	Det	Det	Det	1	1	1		High	High	High	High	High	High	High	High	High	2	2	1	0.6099	0	0	1	1	1	1	1	1	512.797	512.797	1	1	0.00051	0.00051	42.944	42.944	8.39173e-05	3.03877e-05	0.000604656	0.000155283	1.01593	1.20459	1.82	188.57	188.57	0.000856474	8.41609e-05	42.2
FALSE		High	Unambiguous	ATLRYFQHLLGK	[K].ATLRYFQHLLGK.[Q]			1.84959	1	4	4	Q9JKR6	Q9JKR6 [95-106]			Hypoxia up-regulated protein 1 OS=Mus musculus OX=10090 GN=Hyou1 PE=1 SV=1	E0CYZ2; A0A1L1SQ34; F6TRP3; Q9JKR6	1	1446.82	12	100	107.7	3	214.5	84.7	0.8	1.77058e+07	5.88186e+06		1.77058e+07	6.98802e+06	64737	Det	Det	Imp	2	1			High	High	n/a	High	High	n/a	High	High	High	3	3	0.655	0.5	0	0	1	1	1	1	1	1	482.946	482.946	0.71	0.71	0.00034	0.00034	44.7633	44.7633	4.40238e-05	3.03877e-05	2.43482e-06	7.21728e-06	1.84959	1.65256	3.7	277.01	277.01	1.72619e-05	8.41609e-05	42.27
FALSE		High	Unambiguous	ELGITALHIK	[K].ELGITALHIK.[L]			1.2747	1	3	11	P62264	P62264 [87-96]			Small ribosomal subunit protein uS11 OS=Mus musculus OX=10090 GN=Rps14 PE=1 SV=3	D3YVF4; D3Z7I1; P62264	0	1094.66	10	100	83.32	3	196.1	55.6	48.3	1.23927e+08	29546026	23842578	1.23927e+08	3.51026e+07	3.05381e+07	Det	Det	Det	2	1	1		High	High	High	High	High	High	High	High	High	2	2	0.6133	0.5761	0	0	1	1	1	1	1	1	547.832	547.832	0.03	0.03	2e-05	2e-05	42.1992	43.1912	4.40238e-05	3.03877e-05	0.000109977	0.000118536	1.2747	1.24407	2.76	222.5	222.5	0.000560566	8.41609e-05	42.4
FALSE		High	Unambiguous	ATGPPVSELITK	[K].ATGPPVSELITK.[A]			1.90584	1	1	4	P43276	P43276 [35-46]			Histone H1.5 OS=Mus musculus OX=10090 GN=H1-5 PE=1 SV=2	P43276	0	1212.68	12	100	33.61	3	101.9	132.6	65.5	9512772	10425542	4.77572e+06	9512772	1.23862e+07	6.11685e+06	Det	Det	Det	1	1	1		High	High	Peak Found	High	High	Peak Found	High	High	High	2	2	0.7768	0.6053	0	0	1	1	1	1	1	1	606.845	606.845	-0.32	-0.53	-0.0002	-0.00032	42.198	42.1056	4.40238e-05	3.03877e-05	2.50528e-06	1.27124e-06	1.84529	1.90584	3.04	270.75	270.75	1.22785e-05	8.41609e-05	42.09
FALSE		High	Unambiguous	SRVNRLSVLGAITSVQQR	[K].SRVNRLSVLGAITSVQQR.[L]			1.31635	1	1	4	Q8BWY3	Q8BWY3 [64-81]			Eukaryotic peptide chain release factor subunit 1 OS=Mus musculus OX=10090 GN=Etf1 PE=1 SV=4	Q8BWY3	2	1984.14	18	100	114.61	3	229.1	60.7	10.2	2.9682e+06	662138		2.9682e+06	786663	132156	Det	Det	Imp	1	1			High	High	n/a	High	High	n/a	High	High	High	4	4	0.7761	0.6604	0	0	1	1	1	1	1	1	496.791	496.791	0.97	0.97	0.00048	0.00048	42.1734	42.1734	4.40238e-05	3.03877e-05	8.34849e-05	0.000154657	1.31635	1.20518	4.27	288.39	288.39	0.000435723	8.41609e-05	43.14
FALSE		High	Unambiguous	IGADFLGR	[R].IGADFLGR.[W]			1.08792	1	2	2	P05201	P05201 [115-122]			Aspartate aminotransferase, cytoplasmic OS=Mus musculus OX=10090 GN=Got1 PE=1 SV=3	P05201; F7ALS6	0	848.462	8	100	69.85	3	65	54.5	180.4	991016	699724	2146765	991016	831317	2.74963e+06	Det	Det	Det	1	1	1		High	Peak Found	Peak Found	High	Peak Found	Peak Found	High	High	High	2	2	0.2213	0.3836	0	0	1	1	1	1	1	1	424.735	424.735	1.31	1.31	0.00056	0.00056	42.1421	42.1421	4.40238e-05	3.03877e-05	0.000433173	0.000344384	1.06685	1.08792	2.32	201.56	201.56	0.0017323	8.41609e-05	41.86
FALSE		High	Unambiguous	LIPAPRGTGIVSAPVPK	[R].LIPAPRGTGIVSAPVPK.[K]			1.22539	1	3	4	P25444	P25444 [195-211]			Small ribosomal subunit protein uS5 OS=Mus musculus OX=10090 GN=Rps2 PE=1 SV=3	D3YVC1; P25444; D3YWJ3	1	1673.01	17	100	65.97	3	74.3	175	50.8	4.69453e+06	9308754	2.50555e+06	4.69453e+06	1.10594e+07	3.20917e+06	Det	Det	Det	1	1	1		High	High	Peak Found	High	High	Peak Found	High	High	High	3	3	0.7346	0.4813	0	0	1	1	1	1	1	1	558.342	558.342	-0.4	-0.4	-0.00022	-0.00022	41.953	41.953	4.40238e-05	3.03877e-05	0.000152374	0.000416867	1.22539	1.05986	2.41	220.31	220.31	0.000755292	8.41609e-05	41.95
FALSE		High	Unambiguous	YGYTHLSAGELLR	[K].YGYTHLSAGELLR.[D]			2.41659	1	2	10	Q9DBP5	Q9DBP5 [27-39]			UMP-CMP kinase OS=Mus musculus OX=10090 GN=Cmpk1 PE=1 SV=1	Q9DBP5; A0A0R4J093	0	1479.76	13	100	40.46	3	139.7	58.8	101.5	11537887	4.08869e+06	6.547e+06	11537887	4.85763e+06	8.38555e+06	Det	Det	Det	2	1	2		High	High	High	High	High	High	High	High	High	3	3	0.7865	0.6452	0	0	1	1	1	1	1	1	493.924	493.924	-1.23	-1.23	-0.00061	-0.00061	42.1073	42.1073	4.40238e-05	3.03877e-05	5.66706e-08	3.62341e-07	2.41659	2.08892	3.41	301.57	301.57	5.56886e-07	8.41609e-05	42.17
FALSE		High	Unambiguous	LESPTVSTLAPPSSGK	[K].LESPTVSTLAPPSSGK.[L]			3.12592	1	1	6	Q922Q4	Q922Q4 [292-307]			Pyrroline-5-carboxylate reductase 2 OS=Mus musculus OX=10090 GN=Pycr2 PE=1 SV=1	Q922Q4	0	1570.83	16	100	112.99	3	1.3	223.3	75.4		14942463	4681058	105705	1.77526e+07	5.99561e+06	Imp	Det	Det		1	1		High	High	High	High	High	High	High	High	High	2	2	0.7932	0.7368	0	0	1	1	1	1	1	1	785.921	785.92	1.38	0.6	0.00108	0.00047	42.1232	42.3631	4.40238e-05	3.03877e-05	3.40332e-09	2.96024e-10	2.84067	3.12592	3.8	339.08	339.08	7.58698e-09	8.41609e-05	41.56
FALSE		High	Unambiguous	RGPCIIYNEDNGIIK	[R].RGPCIIYNEDNGIIK.[A]			2.9817	1	1	12	Q9D8E6	Q9D8E6 [205-219]			Large ribosomal subunit protein uL4 OS=Mus musculus OX=10090 GN=Rpl4 PE=1 SV=3	Q9D8E6	1	1704.87	15	100	15.69	3	81.9	108.2	109.9	5.61257e+06	6.24112e+06	5878262	5.61257e+06	7.41485e+06	7.52902e+06	Det	Det	Det	2	2	1		High	High	High	High	High	High	High	High	High	2	2	0.7182	0.5331	0	0	1	1	1	1	1	1	852.941	852.941	0.29	0.29	0.00025	0.00025	42.1037	42.1037	4.40238e-05	3.03877e-05	1.33566e-09	5.73143e-09	2.9817	2.69372	3.32	441.55	441.55	1.81719e-08	8.41609e-05	42.05
FALSE		High	Unambiguous	TMQGSEVVSVLK	[K].TMQGSEVVSVLK.[S]			1.62639	1	2	6	Q9WU78	Q9WU78 [542-553]			Programmed cell death 6-interacting protein OS=Mus musculus OX=10090 GN=Pdcd6ip PE=1 SV=3	Q9WU78-3; Q9WU78	0	1277.68	12	100	34.06	3	118.7	60.7	120.6	2.02752e+06	872559	1.60881e+06	2.02752e+06	1.03666e+06	2.0606e+06	Det	Det	Det	1	1	1		High	High	High	High	High	High	High	High	High	2	2	0.7133	0.6498	0	0	1	1	1	1	1	1	639.341	639.341	-1.07	-1.16	-0.00069	-0.00074	42.1547	42.772	4.40238e-05	3.03877e-05	1.06972e-05	9.80872e-06	1.62639	1.60781	2.97	257.31	257.31	6.66976e-05	8.41609e-05	41.96
FALSE		High	Unambiguous	GVLFASGQNLAR	[K].GVLFASGQNLAR.[H]			2.08234	1	3	6	Q9CPY7-2	Q9CPY7-2 [158-169]			Isoform 2 of Cytosol aminopeptidase OS=Mus musculus OX=10090 GN=Lap3	Q9CPY7; A0A0G2JEM7; Q9CPY7-2	0	1232.67	12	100	18.16	3	106.9	79.4	113.7	4565943	2.85579e+06	3.79351e+06	4565943	3.39286e+06	4.85882e+06	Det	Det	Det	1	1	1		High	High	High	High	High	High	High	High	High	2	2	0.4918	0.5	0	0	1	1	1	1	1	1	616.841	616.841	-0.61	-0.12	-0.00038	-8e-05	42.85	42.1764	4.40238e-05	3.03877e-05	6.30308e-06	3.79041e-07	1.70616	2.08234	2.94	224.45	224.45	4.21615e-06	8.41609e-05	42.07
FALSE		High	Unambiguous	RDLGEELEALK	[K].RDLGEELEALK.[T]			2.49437	2	6	12	A0A338P6K2; Q8VDD5	A0A338P6K2 [1149-1159]; Q8VDD5 [1135-1145]			Myosin, heavy polypeptide 11, smooth muscle OS=Mus musculus OX=10090 GN=Myh11 PE=1 SV=1 Myosin-9 OS=Mus musculus OX=10090 GN=Myh9 PE=1 SV=4	A0A2R8VHF9; A0A338P6K2; O08638-2; O08638; Q8VDD5; E9QPE7	1	1272.68	11	100	26.84	3	122	107.8	70.1	1.1311e+07	8.41209e+06	5.0733e+06	1.1311e+07	9.9941e+06	6.498e+06	Det	Det	Det	2	2	2	Shared	High	High	High	High	High	High	High	High	High	2	2	0.5618	0.4201	0	0	1	1	1	1	1	1	636.843	636.843	-0.58	-0.58	-0.00037	-0.00037	41.992	41.992	4.40238e-05	3.03877e-05	4.62978e-08	2.24813e-08	2.44708	2.49437	3.19	374.65	374.65	3.47686e-07	8.41609e-05	41.79
FALSE		High	Unambiguous	LVILANNCPALRK	[K].LVILANNCPALRK.[S]			2.41924	1	2	16	P62889	P62889 [45-57]			Large ribosomal subunit protein eL30 OS=Mus musculus OX=10090 GN=Rpl30 PE=1 SV=2	P62889; A0A2I3BQF4	1	1424.84	13	100	66.28	3	62.7	176.5	60.8	1.89918e+07	4.50041e+07	1.43707e+07	1.89918e+07	5.34678e+07	1.84063e+07	Det	Det	Det	2	2	2		High	High	High	High	High	High	High	High	High	3	3	0.8389	0.7493	0	0	1	1	1	1	1	1	475.619	475.618	1.73	0.17	0.00082	8e-05	42.2751	42.8128	4.40238e-05	3.03877e-05	5.56851e-08	4.08107e-08	2.41924	2.40741	3.75	307.61	307.61	5.48019e-07	8.41609e-05	41.7
FALSE		High	Unambiguous	LSTSSSISSADLFDEQRK	[R].LSTSSSISSADLFDEQRK.[Q]			4.58137	1	3	6	A0A0R4J0T8	A0A0R4J0T8 [458-475]			ADP-ribosylation factor GTPase activating protein 3 OS=Mus musculus OX=10090 GN=Arfgap3 PE=1 SV=1	A0A0R4J0T8; A0A2I3BQY0; Q9D8S3	1	1970.97	18	100	74.57	3	83.5	181.4	35.1	2.51953e+06	4609041	826227	2.51953e+06	5.47584e+06	1.05825e+06	Det	Det	Det	1	1	1		High	High	High	High	High	High	High	High	High	3	3	0.7926	0.6878	0	0	1	1	1	1	1	1	657.661	657.661	0.31	0.31	0.0002	0.0002	41.9094	41.9094	4.40238e-05	3.03877e-05	1.88026e-12	1.37261e-14	3.9717	4.58137	5.99	466.57	466.57	1.12696e-12	8.41609e-05	41.67
FALSE		High	Unambiguous	LQAGTVFVNTYNK	[K].LQAGTVFVNTYNK.[T]			1.92733	1	1	4	Q8R0Y6	Q8R0Y6 [853-865]			Cytosolic 10-formyltetrahydrofolate dehydrogenase OS=Mus musculus OX=10090 GN=Aldh1l1 PE=1 SV=1	Q8R0Y6	0	1454.76	13	100	148.29	3	271.2	11.2	17.6	1.81259e+06			1.81259e+06	74976	117586	Det	Imp	Imp	1				High	High	n/a	High	High	n/a	High	High	High	2	2	0.6693	0.6329	0	0	1	1	1	1	1	1	727.885	727.885	-0.34	-1.16	-0.00025	-0.00084	42.0831	41.9692	4.40238e-05	3.03877e-05	1.45403e-06	3.12846e-06	1.92733	1.77449	3.16	291.91	291.91	1.07801e-05	8.41609e-05	42
FALSE		High	Unambiguous	FAVRDMRQTVAVGVIK	[R].FAVRDMRQTVAVGVIK.[AN]			1.79906	1	2	16	P10126	P10126 [424-439]			Elongation factor 1-alpha 1 OS=Mus musculus OX=10090 GN=Eef1a1 PE=1 SV=3	P10126; P62631	2	1790.01	16	100	65.11	3	36.3	166.4	97.3	5.73075e+06	2.21314e+07	1.20042e+07	5.73075e+06	2.62935e+07	1.53753e+07	Det	Det	Det	3	5	3		High	High	High	High	High	High	High	High	High	3	3	0.6212	0.5372	0	0	1	1	1	1	1	1	597.343	597.343	1.42	1.42	0.00085	0.00085	43.4896	43.4896	4.40238e-05	3.03877e-05	3.81161e-06	2.64355e-06	1.78201	1.79906	3.76	314.27	314.27	2.34417e-05	8.41609e-05	42.79
FALSE		High	Unambiguous	LFQEDNGMPVHLK	[K].LFQEDNGMPVHLK.[G]			1.80494	1	1	10	P48771	P48771 [34-46]			Cytochrome c oxidase subunit 7A2, mitochondrial OS=Mus musculus OX=10090 GN=Cox7a2 PE=1 SV=2	P48771	0	1527.76	13	100	80.53	3	34	189.7	76.3	3.71145e+06	1.74405e+07	6.50554e+06	3.71145e+06	2.07204e+07	8.33244e+06	Det	Det	Det	2	2	2		High	High	High	High	High	High	High	High	High	2	2	0.7398	0.6862	0	0	1	1	1	1	1	1	764.386	764.386	0.9	0.9	0.00069	0.00069	41.9843	41.9843	4.40238e-05	3.03877e-05	3.45638e-06	2.53904e-06	1.79676	1.80494	3.25	282.31	282.31	2.26217e-05	8.41609e-05	41.75
FALSE		High	Unambiguous	QWGWTQGRWPK	[K].QWGWTQGRWPK.[K]			2.05824	1	1	18	Q9CPR4	Q9CPR4 [75-85]			Large ribosomal subunit protein uL22 OS=Mus musculus OX=10090 GN=Rpl17 PE=1 SV=4	Q9CPR4	1	1429.71	11	100	23.78	3	74.7	121.9	103.4	1.4351e+07	19712353	1.55155e+07	1.4351e+07	2.34195e+07	1.98726e+07	Det	Det	Det	2	2	2		High	High	High	High	High	High	High	High	High	3	3	1	0.5588	0	0	1	1	1	1	1	1	477.242	477.242	0.06	0.06	3e-05	3e-05	41.9414	41.9414	4.40238e-05	3.03877e-05	1.34929e-06	4.47155e-07	1.9386	2.05824	2.72	206.01	206.01	4.8787e-06	8.41609e-05	42.02
FALSE		High	Unambiguous	LDALQDTGMNHHLLLK	[K].LDALQDTGMNHHLLLK.[Q]			3.01547	1	2	12	P81117	P81117 [122-137]			Nucleobindin-2 OS=Mus musculus OX=10090 GN=Nucb2 PE=1 SV=2	P81117; Q3UKN6	0	1818.95	16	100	28.75	3	70.2	127.6	102.2	1.80054e+07	2.75419e+07	20477602	1.80054e+07	3.27215e+07	2.62282e+07	Det	Det	Det	2	2	2		High	High	High	High	High	High	High	High	High	3	3	0.8183	0.7099	0	0	1	1	1	1	1	1	606.989	606.989	-0.32	-0.32	-0.00019	-0.00019	41.9051	41.9051	4.40238e-05	3.03877e-05	1.06764e-09	1.20604e-09	3.01547	2.92105	4.93	412.02	412.02	1.48108e-08	8.41609e-05	41.93
FALSE		High	Unambiguous	VDTWFNQPAR	[R].VDTWFNQPAR.[K]			1.58118	1	1	8	P47963	P47963 [22-31]			Large ribosomal subunit protein eL13 OS=Mus musculus OX=10090 GN=Rpl13 PE=1 SV=3	P47963	0	1233.6	10	100	83.61	3	42.6	61.5	195.9	5122770	6.22088e+06	18393196	5122770	7.3908e+06	2.35584e+07	Det	Det	Det	1	1	1		High	High	High	High	High	High	High	High	High	2	2	0.6611	0.6777	0	0	1	1	1	1	1	1	617.304	617.305	-0.88	0.85	-0.00054	0.00052	41.8439	42.3597	4.40238e-05	3.03877e-05	8.70232e-05	1.17727e-05	1.31008	1.58118	2.73	207.93	207.93	8.77006e-05	8.41609e-05	41.56
FALSE		High	Unambiguous	VVHAFDMEDLGDK	[K].VVHAFDMEDLGDK.[A]			2.43427	1	1	10	Q91WS0	Q91WS0 [56-68]			CDGSH iron-sulfur domain-containing protein 1 OS=Mus musculus OX=10090 GN=Cisd1 PE=1 SV=1	Q91WS0	0	1475.68	13	100	61.67	3	92.5	165.1	42.5	9.22581e+06	1.38674e+07	3.30768e+06	9.22581e+06	1.64753e+07	4.23655e+06	Det	Det	Det	2	2	1		High	High	High	High	High	High	High	High	High	2	2	0.7518	0.7331	0	0	1	1	1	1	1	1	738.346	738.346	0.31	0.31	0.00023	0.00023	41.4256	41.4256	4.40238e-05	3.03877e-05	5.04032e-08	6.7284e-08	2.43427	2.33448	2.81	322.37	322.37	5.00338e-07	8.41609e-05	41.54
FALSE		High	Unambiguous	VVHAFDMEDLGDK	[K].VVHAFDMEDLGDK.[A]	1xOxidation [M7]	1xOxidation [M7]	2.0167	1	1	2	Q91WS0	Q91WS0 [56-68]			CDGSH iron-sulfur domain-containing protein 1 OS=Mus musculus OX=10090 GN=Cisd1 PE=1 SV=1	Q91WS0	0	1491.68	13																			No Quan Values	n/a	High	n/a	n/a	High	n/a	High	High	High	3	3	0.8344	0.6953	0	0	1	1	1	1	1	1	497.898	497.898	0.02	0.02	1e-05	1e-05	33.406	33.406	4.40238e-05	3.03877e-05	8.03837e-07	1.15517e-06	2.0167	1.91981	3.38	376.33	376.33	6.27426e-06	8.41609e-05
FALSE		High	Unambiguous	VQASLAANTFTITGHAETK	[K].VQASLAANTFTITGHAETK.[Q]			3.69113	1	2	8	Q64152	Q64152 [121-139]			Transcription factor BTF3 OS=Mus musculus OX=10090 GN=Btf3 PE=1 SV=3	Q64152-2; Q64152	0	1960.01	19	100	89.99	3	183.9	111.2	5	5.16051e+06	2.62573e+06		5.16051e+06	3.11954e+06	138915	Det	Det	Imp	2	2			High	Peak Found	n/a	High	Peak Found	n/a	High	High	High	3	3	0.6834	0.6814	0	0	1	1	1	1	1	1	654.009	654.009	0	0	0	0	41.321	41.321	4.40238e-05	3.03877e-05	1.25748e-10	6.14263e-12	3.33799	3.69113	4.52	308.35	308.35	2.47423e-10	8.41609e-05	41.01
FALSE		High	Unambiguous	EQDLQLEELK	[R].EQDLQLEELK.[Q]			1.26988	1	3	8	Q9Z1Z0	Q9Z1Z0 [661-670]			General vesicular transport factor p115 OS=Mus musculus OX=10090 GN=Uso1 PE=1 SV=2	Q9Z1Z0-2; Q9Z1Z0-4; Q9Z1Z0	0	1244.64	10	100	35.48	3	136.6	65.7	97.7	6167945	2.49859e+06	3.44516e+06	6167945	2.96848e+06	4.41264e+06	Det	Det	Det	1	1	1		High	High	High	High	High	High	High	High	High	2	2	0.2526	0.1767	0	0	1	1	1	1	1	1	622.822	622.822	0.08	0.08	5e-05	5e-05	41.9647	41.9647	4.40238e-05	3.03877e-05	0.000181871	9.93447e-05	1.19861	1.26988	2.49	189.07	189.07	0.000577148	8.41609e-05	41.77
FALSE		High	Unambiguous	GSGIFDESTPVQTR	[K].GSGIFDESTPVQTR.[Q]			2.5042	1	1	10	Q6PGH2	Q6PGH2 [68-81]			Jupiter microtubule associated homolog 2 OS=Mus musculus OX=10090 GN=Jpt2 PE=1 SV=1	Q6PGH2	0	1493.72	14	100	92.2	3	35.7	205.6	58.6	4.81585e+06	23327360	6169260	4.81585e+06	2.77144e+07	7.90173e+06	Det	Det	Det	1	1	1		High	High	High	High	High	High	High	High	High	2	2	0.7405	0.732	0	0	1	1	1	1	1	1	747.365	747.365	0.44	0.44	0.00033	0.00033	41.8518	41.8518	4.40238e-05	3.03877e-05	8.00453e-08	2.10173e-08	2.36452	2.5042	2.91	322.72	322.72	3.27591e-07	8.41609e-05	41.72
FALSE		High	Unambiguous	FSVCVLGDQQHCDEAK	[K].FSVCVLGDQQHCDEAK.[A]			3.06335	1	5	19	Q5XJF6	Q5XJF6 [63-78]			Ribosomal protein OS=Mus musculus OX=10090 GN=Rpl10a PE=1 SV=1	A0A3B2WDD2; Q5XJF6; A0A3B2W820; A0A3B2W824; A0A3B2WBL1	0	1778.78	16	100	66.02	3	93.2	169.2	37.7	1.08825e+07	16629583	3.43353e+06	1.08825e+07	1.9757e+07	4.39775e+06	Det	Det	Det	2	2	2		High	High	High	High	High	High	High	High	High	3	3	0.7709	0.7104	0	0	1	1	1	1	1	1	593.599	593.599	0.02	0.02	1e-05	1e-05	41.5796	41.5796	4.40238e-05	3.03877e-05	7.77171e-10	3.41221e-09	3.06335	2.76936	4.42	383.79	383.79	1.10826e-08	8.41609e-05	41.33
FALSE		High	Unambiguous	ACQSIYPLHDVFVRK	[K].ACQSIYPLHDVFVRK.[V]			2.47391	1	1	18	P97351	P97351 [200-214]			Small ribosomal subunit protein eS1 OS=Mus musculus OX=10090 GN=Rps3a PE=1 SV=3	P97351	1	1775.93	15	100	66.55	3	83.4	173.3	43.3	17937629	31348030	7.26473e+06	17937629	3.72435e+07	9.30484e+06	Det	Det	Det	2	1	1		High	High	High	High	High	High	High	High	High	3	3	0.7893	0.6897	0	0	1	1	1	1	1	1	592.647	592.647	-0.03	0.28	-2e-05	0.00017	41.9866	41.248	4.40238e-05	3.03877e-05	1.33024e-07	2.58679e-08	2.28794	2.47391	3.9	343.68	343.68	3.93552e-07	8.41609e-05	41.88
FALSE		High	Unambiguous	MQQENMKPQEQLTLEPYER	[K].MQQENMKPQEQLTLEPYER.[D]			1.86154	1	1	4	P35550	P35550 [292-310]			rRNA 2'-O-methyltransferase fibrillarin OS=Mus musculus OX=10090 GN=Fbl PE=1 SV=2	P35550	0	2392.13	19	100	81.3	3	109.4	176.2	14.4	1.30281e+06	1.76675e+06		1.30281e+06	2.09902e+06	171731	Det	Det	Imp	1	1			High	Peak Found	n/a	High	Peak Found	n/a	High	High	High	3	3	0.6983	0.6871	0	0	1	1	1	1	1	1	798.049	798.049	2.01	2.01	0.0016	0.0016	41.2305	41.2305	4.40238e-05	3.03877e-05	5.931e-06	1.72243e-06	1.71534	1.86154	2.94	236.59	236.59	1.60568e-05	8.41609e-05	41.45
FALSE		High	Unambiguous	AEGPEVDVNLPK	[K].AEGPEVDVNLPK.[AV]			2.13724	1	1	6	E9Q616	E9Q616 [763-774]; [1392-1403]; [1839-1850]; [2242-2253]; [2511-2522]; [2765-2776]; [3727-3738]; [4109-4120]			AHNAK nucleoprotein (desmoyokin) OS=Mus musculus OX=10090 GN=Ahnak PE=1 SV=1	E9Q616	0	1267.65	12	100	68.65	3	87.8	173.9	38.3	21551182	35951056	7341628	21551182	4.27122e+07	9.40333e+06	Det	Det	Det	1	1	1		High	High	High	High	High	High	High	High	High	2	2	0.789	0.7515	0	0	1	1	1	1	1	1	634.33	634.33	0.48	0.48	0.0003	0.0003	42.0874	42.0874	4.40238e-05	3.03877e-05	1.70849e-06	2.60161e-07	1.90301	2.13724	3.38	266.24	266.24	3.02355e-06	8.41609e-05	41.64
FALSE		High	Unambiguous	GDFCIQVGR	[R].GDFCIQVGR.[NT]			1.14768	2	4	8	E9PZF0; P15532	E9PZF0 [106-114]; [221-229]; P15532 [106-114]			Nucleoside diphosphate kinase OS=Mus musculus OX=10090 GN=Gm20390 PE=3 SV=1 Nucleoside diphosphate kinase A OS=Mus musculus OX=10090 GN=Nme1 PE=1 SV=1	Q01768; Q5NC80; E9PZF0; P15532	0	994.477	9	100	29.61	3	125.7	106.7	67.6	6159213	4398310	2586965	6159213	5.22547e+06	3.31345e+06	Det	Det	Det	1	1	1	Shared	High	High	High	High	High	High	High	High	High	2	2	0.7104	0.7218	0	0	1	1	1	1	1	1	497.743	497.743	1.18	1.18	0.00058	0.00058	42.3109	42.3109	4.40238e-05	3.03877e-05	0.000305435	0.000229088	1.12	1.14768	2.48	234.22	234.22	0.00120786	8.41609e-05	41.71
FALSE		High	Unambiguous	NAHVTDPRVVDLLVIKGK	[K].NAHVTDPRVVDLLVIKGK.[M]			1.06209	1	1	7	Q9CQZ5	Q9CQZ5 [73-90]			NADH dehydrogenase [ubiquinone] 1 alpha subcomplex subunit 6 OS=Mus musculus OX=10090 GN=Ndufa6 PE=1 SV=1	Q9CQZ5	2	1974.15	18	100	38.78	3	106.7	135	58.3	2.89302e+06	3.07962e+06	1.23368e+06	2.89302e+06	3.65878e+06	1.58012e+06	Det	Det	Det	2	2	2		High	High	High	High	High	High	High	High	High	5	5	1	0.5748	0	0	1	1	1	1	1	1	395.636	395.636	0.14	0.14	5e-05	5e-05	42.0204	42.0204	4.40238e-05	3.03877e-05	0.000446906	0.000431524	1.06209	1.05478	2.54	223.38	223.38	0.00202413	8.41609e-05	42.08
FALSE		High	Unambiguous	AGLQFPVGRVHRLLR	[R].AGLQFPVGRVHRLLR.[KQ]			1.23809	4	12	18	C0HKE5; Q8R1M2; P27661; Q6GSS7	C0HKE5 [22-36]; Q8R1M2 [22-36]; P27661 [22-36]; Q6GSS7 [22-36]			Histone H2A type 1-G OS=Mus musculus OX=10090 GN=H2ac11 PE=1 SV=1 Histone H2A.J OS=Mus musculus OX=10090 GN=H2aj PE=1 SV=1 Histone H2AX OS=Mus musculus OX=10090 GN=H2ax PE=1 SV=2 Histone H2A type 2-A OS=Mus musculus OX=10090 GN=Hist2h2aa1 PE=1 SV=3	Q64523; Q8BFU2; Q64522; C0HKE5; Q8CGP5; Q8CGP4; Q8R1M2; P27661; A0A0N4SV66; Q8CGP7; Q8CGP6; Q6GSS7	2	1719.03	15	100	60.21	3	73.1	169	57.9	4.91648e+06	9.56315e+06	3.04087e+06	4.91648e+06	1.13616e+07	3.89482e+06	Det	Det	Det	3	2	4	Shared	High	High	High	High	High	High	High	High	High	4	4	0.7351	0.5813	0	0	1	1	1	1	1	1	430.513	430.513	-0.31	-0.31	-0.00013	-0.00013	45.4519	45.4519	4.40238e-05	3.03877e-05	0.000179834	0.000123493	1.20031	1.23809	2.89	130.86	130.86	0.000699473	8.41609e-05	44.61
FALSE		High	Unambiguous	NQREAAQMDMVNDGVEDLR	[K].NQREAAQMDMVNDGVEDLR.[G]			3.45151	1	3	8	P19157	P19157 [83-101]			Glutathione S-transferase P 1 OS=Mus musculus OX=10090 GN=Gstp1 PE=1 SV=2	A0A494B908; P19157; A0A494BAW2	1	2190.99	19	100	31.64	3	92.9	134.6	72.5	1.64068e+06	1.99944e+06	999019	1.64068e+06	2.37546e+06	1.27957e+06	Det	Det	Det	1	1	1		High	High	High	High	High	High	High	High	High	3	3	0.8226	0.7131	0	0	1	1	1	1	1	1	731.001	731.001	0.91	1.45	0.00067	0.00106	42.1066	41.6925	4.40238e-05	3.03877e-05	5.92251e-11	3.29539e-11	3.45151	3.44612	5.02	481.53	481.53	1.05607e-09	8.41609e-05	41.6
FALSE		High	Unambiguous	MNLASEPQEVLHIGSAHNR	[K].MNLASEPQEVLHIGSAHNR.[S]			3.66584	1	2	12	O70400	O70400 [104-122]			PDZ and LIM domain protein 1 OS=Mus musculus OX=10090 GN=Pdlim1 PE=1 SV=4	S4R1V0; O70400	0	2103.04	19	100	30.82	3	118.6	116.9	64.4	14692116	12188878	6.22866e+06	14692116	1.44812e+07	7.97782e+06	Det	Det	Det	2	1	2		High	High	High	High	High	High	High	High	High	4	4	0.8234	0.7273	0	0	1	1	1	1	1	1	526.515	526.515	-1.49	-1.49	-0.00078	-0.00078	41.8653	41.8653	4.40238e-05	3.03877e-05	1.42949e-11	1.9037e-11	3.66584	3.52615	5.39	446.17	446.17	2.88375e-10	8.41609e-05	41.34
FALSE		High	Unambiguous	REGIDPAPYYWYTDQRK	[K].REGIDPAPYYWYTDQRK.[Y]			2.80503	1	3	4	Q8BP47	Q8BP47 [502-518]			Asparagine--tRNA ligase, cytoplasmic OS=Mus musculus OX=10090 GN=NARS1 PE=1 SV=2	A0A498WGK2; A0A494BAX5; Q8BP47	2	2158.04	17	100	136.84	3	257.8	27.2	14.9	1.78933e+06			1.78933e+06	189023	103493	Det	Imp	Imp	1				High	High	n/a	High	High	n/a	High	High	High	3	3	0.7176	0.5833	0	0	1	1	1	1	1	1	720.013	720.013	-4.91	-4.91	-0.00353	-0.00353	41.9412	41.9412	4.40238e-05	3.03877e-05	4.31072e-09	4.53083e-08	2.80503	2.39216	3.84	374.35	374.35	5.29763e-08	8.41609e-05	41.97
FALSE		High	Unambiguous	SSDLVSANRLFGDK	[K].SSDLVSANRLFGDK.[S]			2.25248	1	4	2	P32261	P32261 [170-183]			Antithrombin-III OS=Mus musculus OX=10090 GN=Serpinc1 PE=1 SV=1	A0A0A6YXS8; A0A0A6YX49; A0A0A6YWH7; P32261	1	1508.77	14	100	70.4	3	105.2	27.2	167.7	602419		750019	602419	155607	960642	Det	Imp	Det	1		1		High	n/a	Peak Found	High	n/a	Peak Found	High	High	High	2	2	0.6386	0.6258	0	0	1	1	1	1	1	1	754.889	754.889	0.48	0.48	0.00036	0.00036	41.6294	41.6294	4.40238e-05	3.03877e-05	3.57528e-07	1.18058e-07	2.13886	2.25248	3.26	358.02	358.02	1.50457e-06	8.41609e-05	41.84
FALSE		High	Unambiguous	LATQLTGPVMPIRNVYKK	[K].LATQLTGPVMPIRNVYKK.[E]			2.79576	1	1	8	P47963	P47963 [146-163]			Large ribosomal subunit protein eL13 OS=Mus musculus OX=10090 GN=Rpl13 PE=1 SV=3	P47963	2	2029.16	18	100	95.48	3	35.1	209.6	55.3	3.3928e+06	1.70766e+07	4179224	3.3928e+06	2.02881e+07	5.35285e+06	Det	Det	Det	2	2	1		High	High	High	High	High	High	High	High	High	3	3	0.7284	0.6205	0	0	1	1	1	1	1	1	677.058	677.058	-1.15	-1.15	-0.00078	-0.00078	41.9174	41.9174	4.40238e-05	3.03877e-05	4.58413e-09	9.72798e-09	2.79576	2.61655	5.27	403.17	403.17	5.60356e-08	8.41609e-05	42
FALSE		High	Unambiguous	SAASGIPYHSEVPVSLK	[K].SAASGIPYHSEVPVSLK.[E]			1.91963	1	1	2	Q62261	Q62261 [2241-2257]			Spectrin beta chain, non-erythrocytic 1 OS=Mus musculus OX=10090 GN=Sptbn1 PE=1 SV=2	Q62261	0	1741.91	17																			No Quan Values	High	n/a	n/a	High	n/a	n/a	High	High	High	3	3	0.6768	0.6844	0	0	1	1	1	1	1	1	581.306	581.306	-4.32	-4.32	-0.00251	-0.00251	41.6144	41.6144	4.40238e-05	3.03877e-05	1.86301e-06	1.15656e-06	1.88995	1.91963	3.77	280.19	280.19	1.12947e-05	8.41609e-05
FALSE		High	Unambiguous	EVVNKLIPDSIGK	[K].EVVNKLIPDSIGK.[D]			2.50142	1	1	10	P97351	P97351 [183-195]			Small ribosomal subunit protein eS1 OS=Mus musculus OX=10090 GN=Rps3a PE=1 SV=3	P97351	1	1411.82	13	100	65.7	3	28.5	157.7	113.8	2.02128e+06	9.418e+06	6.30676e+06	2.02128e+06	1.11892e+07	8.07785e+06	Det	Det	Det	2	2	2		High	High	High	High	High	High	High	High	High	2	2	0.7551	0.5928	0	0	1	1	1	1	1	1	706.411	706.411	-0.26	-0.26	-0.00018	-0.00018	42.373	42.373	4.40238e-05	3.03877e-05	3.22887e-08	6.45104e-08	2.50142	2.34062	2.21	326.72	326.72	3.33153e-07	8.41609e-05	41.61
FALSE		High	Unambiguous	YGPLPGPAASRPATVGLTR	[R].YGPLPGPAASRPATVGLTR.[G]			2.26735	1	2	6	E9QAT4	E9QAT4 [504-522]			Protein transport protein Sec16A OS=Mus musculus OX=10090 GN=Sec16a PE=1 SV=1	E9QAT4; E9QAT4-2	0	1881.03	19	100	81.28	3	60.9	193.4	45.7	3.64313e+06	9744429	2.13417e+06	3.64313e+06	1.1577e+07	2.73349e+06	Det	Det	Det	1	1	1		High	High	High	High	High	High	High	High	High	3	3	0.7584	0.6642	0	0	1	1	1	1	1	1	627.682	627.683	-1.54	0.34	-0.00096	0.00021	41.8332	42.0838	4.40238e-05	3.03877e-05	1.52482e-07	2.29503e-07	2.26735	2.15552	2.74	297.69	297.69	1.37499e-06	8.41609e-05	41.56
FALSE		High	Unambiguous	IGRIEDVTPIPSDSTR	[K].IGRIEDVTPIPSDSTR.[R]			2.91313	1	1	12	P62264	P62264 [126-141]			Small ribosomal subunit protein uS11 OS=Mus musculus OX=10090 GN=Rps14 PE=1 SV=3	P62264	1	1755.92	16	100	24.67	3	73.6	122.5	103.8	2.59088e+07	3.62894e+07	2.85308e+07	2.59088e+07	4.31141e+07	3.65429e+07	Det	Det	Det	2	2	2		High	High	High	High	High	High	High	High	High	2	2	0.8469	0.7661	0	0	1	1	1	1	1	1	878.465	878.465	-0.9	-0.9	-0.00079	-0.00079	41.6164	41.6164	4.40238e-05	3.03877e-05	5.56297e-09	1.27327e-09	2.76658	2.91313	3.42	478.89	478.89	2.75267e-08	8.41609e-05	41.08
FALSE		High	Unambiguous	QDFPGQSSGFEYSR	[K].QDFPGQSSGFEYSR.[S]			2.09113	1	1	4	Q8VCN5	Q8VCN5 [48-61]			Cystathionine gamma-lyase OS=Mus musculus OX=10090 GN=Cth PE=1 SV=1	Q8VCN5	0	1604.7	14	100	78.08	3	132.8	156.3	10.9	1.04966e+06	1.04031e+06		1.04966e+06	1.23595e+06	86002.4	Det	Det	Imp	1	1			High	High	n/a	High	High	n/a	High	High	High	2	2	0.7443	0.7188	0	0	1	1	1	1	1	1	802.85	802.85	-3.53	-3.53	-0.00283	-0.00283	41.8944	41.8944	4.40238e-05	3.03877e-05	4.90655e-07	4.38398e-07	2.09113	2.06113	3.2	318.61	318.61	3.99757e-06	8.41609e-05	41.73
FALSE		High	Unambiguous	YQLDPTASISAK	[K].YQLDPTASISAK.[V]			1.71773	1	2	8	Q60930	Q60930 [237-248]			Voltage-dependent anion-selective channel protein 2 OS=Mus musculus OX=10090 GN=Vdac2 PE=1 SV=2	G3UX26; Q60930	0	1293.67	12	100	39.32	3	101.5	59.9	138.5	6852919	3404569	7300008	6852919	4.04485e+06	9.35002e+06	Det	Det	Det	1	1	1		High	High	High	High	High	High	High	High	High	2	2	0.6289	0.6407	0	0	1	1	1	1	1	1	647.336	647.338	-2.64	-0.18	-0.00171	-0.00012	41.6142	41.0337	4.40238e-05	3.03877e-05	5.83772e-06	5.41727e-06	1.71773	1.69441	2.95	263.11	263.11	3.83612e-05	8.41609e-05	41.04
FALSE		High	Unambiguous	HALIIYDDLSK	[K].HALIIYDDLSK.[Q]			3.05881	2	2	11	Q03265; D3Z6F5	Q03265 [306-316]; D3Z6F5 [256-266]			ATP synthase subunit alpha, mitochondrial OS=Mus musculus OX=10090 GN=Atp5f1a PE=1 SV=1 ATP synthase subunit alpha OS=Mus musculus OX=10090 GN=Atp5a1 PE=1 SV=1	Q03265; D3Z6F5	0	1287.69	11	100	40.62	3	110.4	55.2	134.4	1.39747e+07	5.88143e+06	1.3286e+07	1.39747e+07	6.98751e+06	1.7017e+07	Det	Det	Det	2	2	2	Shared	High	High	High	High	High	High	High	High	High	2	2	0.772	0.7081	0	0	1	1	1	1	1	1	644.351	644.351	0.72	0.72	0.00046	0.00046	42.9028	42.9028	4.40238e-05	3.03877e-05	8.00928e-10	1.62855e-09	3.05881	2.87724	4.42	473.12	473.12	1.13916e-08	8.41609e-05	41.76
FALSE		High	Unambiguous	RFVNVVPTFGK	[R].RFVNVVPTFGK.[K]			2.16741	1	3	33	P62862	P62862 [115-125]			Ubiquitin-like FUBI-ribosomal protein eS30 fusion protein OS=Mus musculus OX=10090 GN=Fau PE=1 SV=2	A0A494BBA8; P62862; A0A494B9Z0	1	1263.72	11	100	51.85	3	40.2	127.2	132.6	3.98019e+07	1.05933e+08	1.0249e+08	3.98019e+07	1.25856e+08	1.31271e+08	Det	Det	Det	4	5	6		High	High	High	High	High	High	High	High	High	2	2	0.7575	0.5952	0	0	1	1	1	1	1	1	632.364	632.364	0.08	0.08	5e-05	5e-05	42.0233	42.0233	4.40238e-05	3.03877e-05	2.95845e-07	3.06319e-07	2.16741	2.11341	3.36	381.66	381.66	2.51863e-06	8.41609e-05	41.85
FALSE		High	Unambiguous	MGESDDSILRLAK	[R].MGESDDSILRLAK.[A]			3.09384	1	1	8	Q9CQR2	Q9CQR2 [62-74]			Small ribosomal subunit protein eS21 OS=Mus musculus OX=10090 GN=Rps21 PE=1 SV=1	Q9CQR2	1	1434.73	13	100	170.17	3	2.7	296.5	0.8	501406	46493587	119003	501406	5.52374e+07	152422	Det	Det	Det	1	2	1		High	High	Peak Found	High	High	Peak Found	High	High	High	2	2	0.7885	0.741	0	0	1	1	1	1	1	1	717.867	717.867	0.56	0.56	0.0004	0.0004	41.7592	41.7592	4.40238e-05	3.03877e-05	2.67598e-09	3.68845e-10	2.87692	3.09384	5.02	459.7	459.7	9.21396e-09	8.41609e-05	41.5
FALSE		High	Unambiguous	MGESDDSILRLAK	[R].MGESDDSILRLAK.[A]	1xOxidation [M1]	1xOxidation [M1]	2.70738	1	1	6	Q9CQR2	Q9CQR2 [62-74]			Small ribosomal subunit protein eS21 OS=Mus musculus OX=10090 GN=Rps21 PE=1 SV=1	Q9CQR2	1	1450.72	13	100	163.87	3	7	289.2	3.8		1.74645e+06		50065.9	2.07489e+06	27347.3	Imp	Det	Imp		2			n/a	High	n/a	n/a	High	n/a	High	High	High	3	3	1	0.6434	0	0	1	1	1	1	1	1	484.245	484.245	0.45	0.45	0.00022	0.00022	38.3109	38.3109	4.40238e-05	3.03877e-05	2.29834e-08	5.21896e-09	2.55267	2.70738	2.72	397.17	397.17	9.57025e-08	8.41609e-05	35.88
FALSE		High	Unambiguous	AGQQEGFLEPGLK	[K].AGQQEGFLEPGLK.[T]			1.80489	1	3	4	A0A0R4J2D3	A0A0R4J2D3 [590-602]			MIA SH3 domain ER export factor 3 OS=Mus musculus OX=10090 GN=Mia3 PE=1 SV=3	Q8BI84; Q8BI84-2; A0A0R4J2D3	0	1373.71	13	100	76.9	3	155.4	12.2	132.4	1.52489e+06		1.01473e+06	1.52489e+06	119737	1.2997e+06	Det	Imp	Det	1		1		High	n/a	High	High	n/a	High	High	High	High	2	2	0.7977	0.4068	0	0	1	1	1	1	1	1	687.358	687.358	2.65	2.65	0.00182	0.00182	42.2365	42.2365	4.40238e-05	3.03877e-05	3.27503e-06	3.6505e-06	1.80489	1.75198	2.36	264.22	264.22	2.26285e-05	8.41609e-05	41.62
FALSE		High	Unambiguous	VMIYQDEVKLPAK	[K].VMIYQDEVKLPAK.[L]			1.83616	1	1	6	O54724	O54724 [155-167]			Caveolae-associated protein 1 OS=Mus musculus OX=10090 GN=Cavin1 PE=1 SV=1	O54724	1	1533.83	13	100	43.77	3	99	144.3	56.7	3.58862e+06	4401782	1605942	3.58862e+06	5.2296e+06	2.05693e+06	Det	Det	Det	1	1	1		High	High	High	High	High	High	High	High	High	3	3	0.8153	0.6176	0	0	1	1	1	1	1	1	511.951	511.951	2.18	2.18	0.00112	0.00112	41.9285	41.9285	4.40238e-05	3.03877e-05	7.03627e-06	2.0498e-06	1.68957	1.83616	2.72	243.14	243.14	1.87246e-05	8.41609e-05	41.48
FALSE		High	Unambiguous	AEAGAGSATEFQFR	[K].AEAGAGSATEFQFR.[G]			3.03181	1	1	20	P63325	P63325 [140-153]			Small ribosomal subunit protein eS10 OS=Mus musculus OX=10090 GN=Rps10 PE=1 SV=1	P63325	0	1441.67	14	100	61.25	3	135.4	135.3	29.3	1.24689e+07	10491448	2.10496e+06	1.24689e+07	1.24645e+07	2.69608e+06	Det	Det	Det	2	1	2		High	High	Peak Found	High	High	Peak Found	High	High	High	2	2	0.8222	0.7489	0	0	1	1	1	1	1	1	721.339	721.339	-0.06	0	-5e-05	0	37.6764	38.3339	4.40238e-05	3.03877e-05	1.15496e-09	5.64335e-10	3.00362	3.03181	4.54	387.6	387.6	1.34153e-08	8.41609e-05	37.61
FALSE		High	Unambiguous	LTNENMEITSALQSEQHVK	[R].LTNENMEITSALQSEQHVK.[K]			3.30661	1	6	4	A0A6I8MX07	A0A6I8MX07 [586-604]			Golgi autoantigen, golgin subfamily a, 2 OS=Mus musculus OX=10090 GN=Golga2 PE=1 SV=1	A0A6I8MX07; Q921M4; Z4YJU8; E9PUQ5; Q921M4-2; A0A6I8MWY5	0	2172.06	19	100	87.35	3	109.3	8.4	182.3	1.11547e+06		1.45329e+06	1.11547e+06	85603.5	1.86141e+06	Det	Imp	Det	1		1		High	n/a	High	High	n/a	High	High	High	High	3	3	0.7631	0.6792	0	0	1	1	1	1	1	1	724.691	724.691	-0.93	-0.93	-0.00068	-0.00068	41.9199	41.9199	4.40238e-05	3.03877e-05	5.9728e-10	8.57654e-11	3.10305	3.30661	5.05	424.68	424.68	2.53988e-09	8.41609e-05	41.4
FALSE		High	Unambiguous	TTVFSCNLGEK	[K].TTVFSCNLGEK.[F]			1.45275	1	1	2	Q05816	Q05816 [62-72]			Fatty acid-binding protein 5 OS=Mus musculus OX=10090 GN=Fabp5 PE=1 SV=3	Q05816	0	1198.58	11	100	62.38	3	127.6	143.8	28.6	1.2075e+06	1.14605e+06	211259	1.2075e+06	1.36158e+06	270586	Det	Det	Det	1	1	1		High	Peak Found	Peak Found	High	Peak Found	Peak Found	High	High	High	2	2	0.6046	0.727	0	0	1	1	1	1	1	1	599.792	599.792	-1.04	-1.04	-0.00062	-0.00062	41.5046	41.5046	4.40238e-05	3.03877e-05	0.000186452	2.83917e-05	1.19484	1.45275	2.93	165.27	165.27	0.000190854	8.41609e-05	41.62
FALSE		High	Unambiguous	REEAAPPTPAPDDLAQLK	[K].REEAAPPTPAPDDLAQLK.[N]			3.51612	1	2	5	Q80WJ7	Q80WJ7 [89-106]			Protein LYRIC OS=Mus musculus OX=10090 GN=Mtdh PE=1 SV=1	E9PUX0; Q80WJ7	1	1918.99	18	100	55.72	3	40.8	107.8	151.4	2.42593e+06	5393571	7.02921e+06	2.42593e+06	6.40791e+06	9.00317e+06	Det	Det	Det	1	1	1		High	High	High	High	High	High	High	High	High	3	3	1	0.7215	0	0	1	1	1	1	1	1	640.335	640.335	1.54	1.54	0.00099	0.00099	41.7257	41.7257	4.40238e-05	3.03877e-05	1.40045e-10	2.03919e-11	3.32175	3.51612	5.35	425.82	425.82	7.14094e-10	8.41609e-05	41.58
FALSE		High	Unambiguous	TSEGSWEPFASGK	[K].TSEGSWEPFASGK.[T]			2.48528	1	1	4	P07309	P07309 [56-68]			Transthyretin OS=Mus musculus OX=10090 GN=Ttr PE=1 SV=1	P07309	0	1382.62	13	100	78.24	3	121.7	165.1	13.2	8974613	10245297	759797	8974613	1.21721e+07	973166	Det	Det	Det	1	1	1		High	High	Peak Found	High	High	Peak Found	High	High	High	2	2	0.7928	0.7826	0	0	1	1	1	1	1	1	691.814	691.814	-1.29	-1.29	-0.00089	-0.00089	41.8774	41.8774	4.40238e-05	3.03877e-05	1.19438e-07	2.39276e-08	2.30418	2.48528	3.68	278.29	278.29	3.67363e-07	8.41609e-05	41.77
FALSE		High	Unambiguous	TTEPVSELLK	[K].TTEPVSELLK.[N]			1.18123	1	2	2	P18242	P18242 [63-72]			Cathepsin D OS=Mus musculus OX=10090 GN=Ctsd PE=1 SV=1	P18242; F8WIR1	0	1116.61	10	100	38.78	3	85.1	70.8	144	6.11362e+06	4.28135e+06	8073511	6.11362e+06	5.08652e+06	1.03407e+07	Det	Det	Det	1	1	1		High	Peak Found	Peak Found	High	Peak Found	Peak Found	High	High	High	2	2	0.3718	0.5223	0	0	1	1	1	1	1	1	558.811	558.811	0.25	0.25	0.00014	0.00014	41.4898	41.4898	4.40238e-05	3.03877e-05	0.000297264	0.000182175	1.12412	1.18123	2.47	197.98	197.98	0.000986315	8.41609e-05	41.45
FALSE		High	Unambiguous	TSAQAISTWVESKTDGKIK	[K].TSAQAISTWVESKTDGKIK.[N]			3.36698	1	1	2	Q9JK88	Q9JK88 [145-163]			Serpin I2 OS=Mus musculus OX=10090 GN=Serpini2 PE=1 SV=1	Q9JK88	2	2050.08	19	100	146.41	3	268.7	25.7	5.7	2.08248e+06			2.08248e+06	198825	44027.4	Det	Imp	Imp	1				High	n/a	n/a	High	n/a	n/a	High	High	High	3	3	0.8322	0.7246	0	0	1	1	1	1	1	1	684.034	684.034	2.27	2.27	0.00155	0.00155	41.4815	41.4815	4.40238e-05	3.03877e-05	1.03748e-10	7.81024e-10	3.36698	2.98442	4.14	449.96	449.96	1.76209e-09	8.41609e-05	41.28
FALSE		High	Unambiguous	VVDALGNAIDGKGPIGSK	[R].VVDALGNAIDGKGPIGSK.[T]			4.7379	2	2	16	Q03265; D3Z6F5	Q03265 [150-167]; D3Z6F5 [100-117]			ATP synthase subunit alpha, mitochondrial OS=Mus musculus OX=10090 GN=Atp5f1a PE=1 SV=1 ATP synthase subunit alpha OS=Mus musculus OX=10090 GN=Atp5a1 PE=1 SV=1	Q03265; D3Z6F5	1	1710.94	18	100	116.83	3	49.7	16.8	233.6	2.65124e+07	7528056	9.73203e+07	2.65124e+07	8.94381e+06	1.2465e+08	Det	Det	Det	3	1	3	Shared	High	High	High	High	High	High	High	High	High	2	2	0.7721	0.7485	0	0	1	1	1	1	1	1	855.971	855.971	-1.76	-1.76	-0.0015	-0.0015	41.6601	41.6601	4.40238e-05	3.03877e-05	1.16782e-14	6.15085e-15	4.7379	4.69845	4.85	572.79	572.79	4.36716e-13	8.41609e-05	41.07
FALSE		High	Selected	VNFTVDQIR	[M].VNFTVDQIR.[A]			1.21153	1	1	3	P58252	P58252 [2-10]			Elongation factor 2 OS=Mus musculus OX=10090 GN=Eef2 PE=1 SV=2	P58252	0	1091.58	9	100	18.77	3	121.6	87.5	90.9	116879952	70825640	68198512	116879952	8.41454e+07	8.73503e+07	Det	Det	Det	1	1	1		High	Peak Found	High	High	Peak Found	High	High	High	n/a	2		0.6235		0		1		1		1		546.295		-0.81		-0.00044		41.816		4.40238e-05		0.000166992		1.21153			246.38	246.38	0.000821294	8.41609e-05	41.17
FALSE		High	Unambiguous	EFNPTKPLLSVNK	[K].EFNPTKPLLSVNK.[S]			2.0001	1	6	6	Q7TQH0-2	Q7TQH0-2 [662-674]			Isoform 2 of Ataxin-2-like protein OS=Mus musculus OX=10090 GN=Atxn2l	Q7TQH0-3; Q7TQH0; Q7TQH0-2; E9Q5Q0; Q3TGG2; A0A0U1RPL0	0	1486.83	13	100	114.92	3	4.7	227.6	67.6		7.08556e+06	1.95229e+06	175623	8.4181e+06	2.50053e+06	Imp	Det	Det		1	1		High	High	High	High	High	High	High	High	High	3	3	0.7148	0.67	0	0	1	1	1	1	1	1	496.281	496.281	0.97	0.97	0.00048	0.00048	42.1767	42.1767	4.40238e-05	3.03877e-05	2.38772e-06	6.66157e-07	1.85254	2.0001	3.03	203.63	203.63	6.93783e-06	8.41609e-05	41.42
FALSE		High	Unambiguous	YQGVNLYIK	[R].YQGVNLYIK.[N]			1.36486	1	4	6	Q6PHQ9	Q6PHQ9 [291-299]			Polyadenylate-binding protein OS=Mus musculus OX=10090 GN=Pabpc4 PE=1 SV=1	Q91YZ8; A3KFU5; A3KFU8; Q6PHQ9	0	1097.6	9	100	17.12	3	116.3	101.5	82.2	7716986	5.66435e+06	4256363	7716986	6.72962e+06	5.45165e+06	Det	Det	Det	1	1	1		High	High	High	High	High	High	High	High	High	2	2	0.5416	0.5743	0	0	1	1	1	1	1	1	549.303	549.303	0.63	0.63	0.00035	0.00035	42.4503	42.4503	4.40238e-05	3.03877e-05	6.055e-05	9.05951e-05	1.36486	1.28335	2.49	266.98	266.98	0.000324888	8.41609e-05	41.61
FALSE		High	Unambiguous	GAGTGGLGLAVEGPSEAK	[R].GAGTGGLGLAVEGPSEAK.[M]			2.73264	1	3	2	Q8BTM8	Q8BTM8 [1382-1399]			Filamin-A OS=Mus musculus OX=10090 GN=Flna PE=1 SV=5	B7FAV1; Q8BTM8; B7FAU9	0	1570.81	18	100	123.48	3	242.6	30.1	27.3	1.1007e+06			1.1007e+06	136713	123863	Det	Imp	Imp	1				High	n/a	n/a	High	n/a	n/a	High	High	High	2	2	0.7981	0.7456	0	0	1	1	1	1	1	1	785.906	785.906	-1.41	-1.41	-0.00111	-0.00111	41.3467	41.3467	4.40238e-05	3.03877e-05	1.15764e-08	4.38903e-09	2.65608	2.73264	2.87	325.23	325.23	8.21266e-08	8.41609e-05	41.49
FALSE		High	Unambiguous	NEVDLVVHSLK	[K].NEVDLVVHSLK.[D]			1.68915	1	2	2	P22907	P22907 [88-98]			Porphobilinogen deaminase OS=Mus musculus OX=10090 GN=Hmbs PE=1 SV=2	P22907-2; P22907	0	1252.69	11	100	141.05	3	262.6	10	27.5	608970			608970	23161.4	63693.8	Det	Imp	Imp	1				High	n/a	n/a	High	n/a	n/a	High	High	High	3	3	0.7193	0.4469	0	0	1	1	1	1	1	1	418.233	418.233	-4.52	-4.52	-0.00189	-0.00189	41.3445	41.3445	4.40238e-05	3.03877e-05	7.05562e-06	6.07945e-06	1.68915	1.67759	2.73	162.49	162.49	4.56097e-05	8.41609e-05	41.45
FALSE		High	Unambiguous	VFDAIMNFRKEETAK	[K].VFDAIMNFRKEETAK.[L]			1.7278	1	1	4	P58252	P58252 [300-314]			Elongation factor 2 OS=Mus musculus OX=10090 GN=Eef2 PE=1 SV=2	P58252	2	1798.92	15	100	116.43	3	232.4	13.5	54.1	1.08078e+06		196404	1.08078e+06	62883.5	251559	Det	Imp	Det	2		1		High	n/a	Peak Found	High	n/a	Peak Found	High	High	High	4	4	0.6167	0.4486	0	0	1	1	1	1	1	1	450.484	450.484	0.12	0.12	5e-05	5e-05	41.3083	41.3083	4.40238e-05	3.03877e-05	5.46037e-06	1.514e-05	1.7278	1.54448	3.21	248.95	248.95	3.60918e-05	8.41609e-05	41.66
FALSE		High	Unambiguous	ENIIDLSNANR	[R].ENIIDLSNANR.[C]			1.26662	1	18	2	P04938	P04938 [165-175]			Major urinary protein 11 OS=Mus musculus OX=10090 GN=Mup11 PE=1 SV=2	A2BIN0; B5X0G2; P02762; A2AKN8; P04938; Q4FZE8; A2CEL1; A2AKN9; P11589; P11591; P11588; A2CEK7; A2CEK9; A2BIN1; Q58EV3; B8JI96; A2CEK6; A9R9W0	0	1258.64	11	100	77.09	3	134.6	11.7	153.7	761498		679197	761498	66061.5	869932	Det	Imp	Det	1		1		High	n/a	Peak Found	High	n/a	Peak Found	High	High	High	2	2	0.5551	0.5396	0	0	1	1	1	1	1	1	629.824	629.824	1.6	1.6	0.001	0.001	41.2717	41.2717	4.40238e-05	3.03877e-05	0.000182494	0.000101586	1.19809	1.26662	2.02	197.04	197.04	0.000588639	8.41609e-05	41.12
FALSE		High	Unambiguous	VAHFTFHPDPESLQYGQTQK	[R].VAHFTFHPDPESLQYGQTQK.[M]			1.13986	1	1	2	Q6P3A8	Q6P3A8 [49-68]			2-oxoisovalerate dehydrogenase subunit beta, mitochondrial OS=Mus musculus OX=10090 GN=Bckdhb PE=1 SV=2	Q6P3A8	0	2330.12	20	100	119.74	3	238.1	36.5	25.4	986938	127446		986938	151414	105091	Det	Det	Imp	1	1			High	Peak Found	n/a	High	Peak Found	n/a	High	High	High	4	4	0.7401	0.4011	0	0	1	1	1	1	1	1	583.286	583.286	0.39	0.39	0.00023	0.00023	41.2695	41.2695	8.39173e-05	3.03877e-05	0.000811775	0.000241657	0.970759	1.13986	3.49	190.95	190.95	0.00126626	8.41609e-05	42.32
FALSE		High	Unambiguous	VPEWVDTVK	[K].VPEWVDTVK.[L]			1.64468	1	6	6	Q9CZX8	Q9CZX8 [30-38]			Small ribosomal subunit protein eS19 OS=Mus musculus OX=10090 GN=Rps19 PE=1 SV=3	D3YUT3; D3Z722; S4R223; D3Z5R8; Q9CZX8; D3YUG3	0	1072.57	9	100	30.66	3	71.4	132.4	96.3	12781072	19949224	13459132	12781072	2.3701e+07	1.72388e+07	Det	Det	Det	1	1	1		High	High	High	High	High	High	High	High	High	2	2	0.75	0.6436	0	0	1	1	1	1	1	1	536.787	536.787	-0.12	-0.12	-6e-05	-6e-05	41.7494	41.7494	4.40238e-05	3.03877e-05	9.47568e-06	2.20026e-05	1.64468	1.48994	2.75	304.37	304.37	5.97049e-05	8.41609e-05	41.45
FALSE		High	Unambiguous	EDPNLVPSISNK	[K].EDPNLVPSISNK.[R]			1.82952	1	2	4	Q9D881	Q9D881 [75-86]			Cytochrome c oxidase subunit 5B, mitochondrial OS=Mus musculus OX=10090 GN=Cox5b-ps PE=1 SV=1	P19536; Q9D881	0	1312.67	12	100	12.72	3	114.5	90.9	94.6	18053190	12056888	11639492	18053190	1.43244e+07	1.49081e+07	Det	Det	Det	1	1	1		High	Peak Found	High	High	Peak Found	High	High	High	High	2	2	0.827	0.7801	0	0	1	1	1	1	1	1	656.841	656.841	0.11	0.11	7e-05	7e-05	41.264	41.264	4.40238e-05	3.03877e-05	2.78147e-06	1.47336e-05	1.82952	1.54845	2.82	299.7	299.7	1.94929e-05	8.41609e-05	41.02
FALSE		High	Unambiguous	LNENLTVNGGGWSEK	[R].LNENLTVNGGGWSEK.[S]			2.82876	1	5	2	Q80WJ7	Q80WJ7 [274-288]			Protein LYRIC OS=Mus musculus OX=10090 GN=Mtdh PE=1 SV=1	F6ZQL0; F6ZSG0; Q80WJ7; F6QFT1; F6QHD1	0	1617.79	15	100	98.58	3	203	90.4	6.5	454216			454216	202365	14643.7	Det	Imp	Imp	1				High	n/a	n/a	High	n/a	n/a	High	High	High	2	2	0.582	0.4883	0	0	1	1	1	1	1	1	809.398	809.398	1.61	1.61	0.0013	0.0013	41.2523	41.2523	4.40238e-05	3.03877e-05	1.2519e-08	2.27073e-09	2.64428	2.82876	3.83	341.73	341.73	4.58846e-08	8.41609e-05	41.32
FALSE		High	Unambiguous	ILQDGGLQVVEK	[K].ILQDGGLQVVEK.[Q]			2.26226	1	1	8	Q61753	Q61753 [22-33]			D-3-phosphoglycerate dehydrogenase OS=Mus musculus OX=10090 GN=Phgdh PE=1 SV=3	Q61753	0	1298.73	12	100	32.92	3	112	62.8	125.3	36589112	17264748	31961874	36589112	2.05116e+07	4.09375e+07	Det	Det	Det	1	1	1		High	High	High	High	High	High	High	High	High	2	2	0.7242	0.6213	0	0	1	1	1	1	1	1	649.869	649.869	-0.9	-0.9	-0.00058	-0.00058	40.7215	40.7215	4.40238e-05	3.03877e-05	2.34307e-07	1.10403e-07	2.20258	2.26226	3.38	313.94	313.94	1.41804e-06	8.41609e-05	40.79
FALSE		High	Unambiguous	GSVSDEEMMELR	[R].GSVSDEEMMELR.[E]			1.26078	1	5	2	Q61233	Q61233 [4-15]			Plastin-2 OS=Mus musculus OX=10090 GN=Lcp1 PE=1 SV=4	D3Z7D9; D3YZ25; Q61233; D3YVW8; D3Z311	0	1382.59	12	100	79.15	3	98	21.9	180.1	386796		555185	386796	86344.6	711094	Det	Imp	Det	1		1		High	n/a	Peak Found	High	n/a	Peak Found	High	High	High	2	2	0.6675	0.6967	0	0	1	1	1	1	1	1	691.801	691.801	1.89	1.89	0.0013	0.0013	41.2283	41.2283	4.40238e-05	3.03877e-05	0.000120586	0.000205013	1.26078	1.16394	2.11	216.35	216.35	0.0006098	8.41609e-05	41.09
FALSE		High	Unambiguous	DASTIPIPETKPEDVK	[K].DASTIPIPETKPEDVK.[D]			1.93268	1	1	10	Q9JL35	Q9JL35 [54-69]			High mobility group nucleosome-binding domain-containing protein 5 OS=Mus musculus OX=10090 GN=Hmgn5 PE=1 SV=2	Q9JL35	0	1739.91	16	100	19.03	3	78.1	111.9	110	3638413	4.39135e+06	4.00391e+06	3638413	5.2172e+06	5.1283e+06	Det	Det	Det	2	2	1		High	High	High	High	High	High	High	High	High	3	3	0.7545	0.6208	0	0	1	1	1	1	1	1	580.64	580.64	-1.21	-1.21	-0.0007	-0.0007	41.3583	41.3583	4.40238e-05	3.03877e-05	1.40332e-06	1.12429e-06	1.93268	1.92376	2.98	274.73	274.73	1.04364e-05	8.41609e-05	41.02
FALSE		High	Unambiguous	GLNISAVRLPR	[R].GLNISAVRLPR.[E]			1.7514	1	2	8	Q8BGD9	Q8BGD9 [118-128]			Eukaryotic translation initiation factor 4B OS=Mus musculus OX=10090 GN=Eif4b PE=1 SV=1	Q8BGD9; B2RWE8	1	1195.73	11	100	79.58	3	34.4	77.1	188.5	1.77359e+06	3.35235e+06	7598732	1.77359e+06	3.98281e+06	9.73264e+06	Det	Det	Det	2	2	2		High	High	High	High	High	High	High	High	High	3	3	0.5323	0.3875	0	0	1	1	1	1	1	1	399.248	399.247	0.9	0.52	0.00036	0.00021	41.1888	41.5916	4.40238e-05	3.03877e-05	4.6696e-06	3.78994e-06	1.7514	1.74652	2.71	210.92	210.92	3.12852e-05	8.41609e-05	41.25
FALSE		High	Unambiguous	FIEAGQYNNHLYGTSVQSVR	[K].FIEAGQYNNHLYGTSVQSVR.[A]			4.04406	1	6	4	E9Q9H0	E9Q9H0 [786-805]			Discs large MAGUK scaffold protein 1 OS=Mus musculus OX=10090 GN=Dlg1 PE=1 SV=1	Q811D0-2; H7BWY4; Q811D0; Q811D0-3; E9Q9H0; D3Z3B8	0	2283.12	20	100	126.47	3	244.5	9.5	46	1.00321e+06			1.00321e+06	38934.7	188730	Det	Imp	Imp	1				High	High	n/a	High	High	n/a	High	High	High	3	3	0.7907	0.7476	0	0	1	1	1	1	1	1	761.709	761.709	-1.18	-1.18	-0.0009	-0.0009	41.7722	41.7722	4.40238e-05	3.03877e-05	1.16361e-12	4.42009e-12	4.04406	3.73913	4.12	430.66	430.66	2.91846e-11	8.41609e-05	41.22
FALSE		High	Unambiguous	ADASSLTVDVTSPASK	[K].ADASSLTVDVTSPASK.[V]			3.20627	1	3	4	Q99JX3	Q99JX3 [407-422]			Golgi reassembly-stacking protein 2 OS=Mus musculus OX=10090 GN=Gorasp2 PE=1 SV=3	Q99JX3; Q99JX3-2; A2ATI9	0	1548.78	16	100	38.28	3	110.6	57.5	131.9	2.31198e+06	1.0127e+06	2.15259e+06	2.31198e+06	1.20315e+06	2.75709e+06	Det	Det	Det	1	1	1		High	Peak Found	High	High	Peak Found	High	High	High	High	2	2	1	0.662	0	0	1	1	1	1	1	1	774.893	774.891	2.13	-0.46	0.00165	-0.00036	41.1761	41.5501	4.40238e-05	3.03877e-05	3.0121e-10	8.121e-10	3.20627	2.97873	4.26	413.76	413.76	4.6637e-09	8.41609e-05	41.02
FALSE		High	Unambiguous	LASQGDSIGSQLGPIHPPPR	[K].LASQGDSIGSQLGPIHPPPR.[T]			4.59236	1	2	2	Q3U0V1	Q3U0V1 [124-143]			Far upstream element-binding protein 2 OS=Mus musculus OX=10090 GN=Khsrp PE=1 SV=2	Q3U0V1; A0A3B2WCD8	0	2027.07	20	100	40.02	3	58.1	137.8	104.2	2422011	4.83796e+06	3393196	2422011	5.74781e+06	4.34609e+06	Det	Det	Det	1	1	1		High	Peak Found	Peak Found	High	Peak Found	Peak Found	High	High	High	3	3	0.8059	0.7314	0	0	1	1	1	1	1	1	676.363	676.363	3.64	3.64	0.00246	0.00246	41.1739	41.1739	4.40238e-05	3.03877e-05	7.78591e-13	1.27301e-14	4.10465	4.59236	5.1	484.04	484.04	1.05439e-12	8.41609e-05	41.18
FALSE		High	Unambiguous	APQVSTPTLVEAAR	[K].APQVSTPTLVEAAR.[N]			2.8428	1	1	18	P07724	P07724 [439-452]			Albumin OS=Mus musculus OX=10090 GN=Alb PE=1 SV=3	P07724	0	1439.79	14	100	53.35	3	85.5	55.4	159.1	34583703	1.88592e+07	50239856	34583703	2.24059e+07	6.43484e+07	Det	Det	Det	2	2	2		High	High	High	High	High	High	High	High	High	2	2	0.7839	0.7098	0	0	1	1	1	1	1	1	720.397	720.396	1.49	0.16	0.00108	0.00011	41.1696	41.3931	4.40238e-05	3.03877e-05	6.89907e-09	2.06231e-09	2.73412	2.8428	3.79	358.12	358.12	4.21442e-08	8.41609e-05	40.8
FALSE		High	Unambiguous	RKTVTAMDVVYALK	[K].RKTVTAMDVVYALK.[R]			3.16789	1	1	15	P62806	P62806 [79-92]			Histone H4 OS=Mus musculus OX=10090 GN=H4c1 PE=1 SV=2	P62806	2	1594.9	14	100	73.78	3	99	174.3	26.7	2.48107e+07	3.67857e+07	5.23606e+06	2.48107e+07	4.37037e+07	6.70646e+06	Det	Det	Det	4	5	2		High	High	High	High	High	High	High	High	High	3	3	0.8028	0.7239	0	0	1	1	1	1	1	1	532.305	532.305	1.66	1.66	0.00088	0.00088	41.1668	41.1668	4.40238e-05	3.03877e-05	3.88539e-10	3.59084e-10	3.16789	3.09775	4.89	399.05	399.05	5.88408e-09	8.41609e-05	41.31
FALSE		High	Unambiguous	NLELTAVEGSDVHVR	[K].NLELTAVEGSDVHVR.[M]			3.66303	1	2	4	Q9DCS3	Q9DCS3 [62-76]			Enoyl-[acyl-carrier-protein] reductase, mitochondrial OS=Mus musculus OX=10090 GN=Mecr PE=1 SV=2	Q9DCS3; A2A845	0	1638.84	15	100	89.14	3	63	35.3	201.7	2.54321e+06	1.20097e+06	6.35889e+06	2.54321e+06	1.42683e+06	8.14461e+06	Det	Det	Det	2	1	1		High	Peak Found	High	High	Peak Found	High	High	High	High	2	2	1	0.7784	0	0	1	1	1	1	1	1	819.927	819.927	1.5	1.5	0.00123	0.00123	41.1585	41.1585	4.40238e-05	3.03877e-05	4.75798e-10	7.44779e-12	3.13734	3.66303	3.34	408.44	408.44	2.93325e-10	8.41609e-05	41.12
FALSE		High	Unambiguous	NINRLQAEIEALKGQR	[R].NINRLQAEIEALKGQR.[A]			2.31057	1	1	10	P11679	P11679 [319-334]			Keratin, type II cytoskeletal 8 OS=Mus musculus OX=10090 GN=Krt8 PE=1 SV=4	P11679	2	1853.04	16	100	134.24	3	20.2	24.9	255	2.5904e+06	2.68853e+06	25579304	2.5904e+06	3.19415e+06	3.27626e+07	Det	Det	Det	2	2	1		High	High	High	High	High	High	High	High	High	4	4	0.8186	0.5618	0	0	1	1	1	1	1	1	464.015	464.014	1.57	0.41	0.00073	0.00019	43.0925	41.9932	4.40238e-05	3.03877e-05	1.87149e-07	7.92734e-08	2.23646	2.31057	3.56	384.13	384.13	1.05833e-06	8.41609e-05	42.3
FALSE		High	Unambiguous	VTVRFPPEASGYLHIGHAK	[K].VTVRFPPEASGYLHIGHAK.[A]			2.58482	1	1	4	Q8CGC7	Q8CGC7 [198-216]			Bifunctional glutamate/proline--tRNA ligase OS=Mus musculus OX=10090 GN=Eprs1 PE=1 SV=4	Q8CGC7	1	2079.11	19	100	46.14	3	134.1	47.5	118.4	1.05175e+06	313553	725350	1.05175e+06	372521	929046	Det	Det	Det	1	1	1		High	High	Peak Found	High	High	Peak Found	High	High	High	4	4	0.7226	0.6538	0	0	1	1	1	1	1	1	520.535	520.535	2.16	2.16	0.00112	0.00112	41.1313	41.1313	4.40238e-05	3.03877e-05	1.85709e-08	4.28579e-08	2.58482	2.40027	5.43	319.55	319.55	2.0104e-07	8.41609e-05	43.29
FALSE		High	Unambiguous	QTEMVELVPNGK	[R].QTEMVELVPNGK.[H]			2.01167	1	4	6	Q9DCP2	Q9DCP2 [6-17]			Sodium-coupled neutral amino acid transporter 3 OS=Mus musculus OX=10090 GN=Slc38a3 PE=1 SV=1	Q9DCP2; A0A0A6YWF5; A0A0A6YWH4; A0A0A6YX60	0	1344.68	12	100	41.94	3	81.6	70.4	148	3.62712e+06	2634665	5.13635e+06	3.62712e+06	3.13015e+06	6.57876e+06	Det	Det	Det	1	1	1		High	High	High	High	High	High	High	High	High	2	2	1	0.6301	0	0	1	1	1	1	1	1	672.847	672.847	2.86	2.86	0.00192	0.00192	41.127	41.127	4.40238e-05	3.03877e-05	4.06322e-06	6.1535e-07	1.77237	2.01167	3.92	238.94	238.94	6.46833e-06	8.41609e-05	41.13
FALSE		High	Unambiguous	IEDVTPIPSDSTR	[R].IEDVTPIPSDSTR.[R]			2.98766	1	1	18	P62264	P62264 [129-141]			Small ribosomal subunit protein uS11 OS=Mus musculus OX=10090 GN=Rps14 PE=1 SV=3	P62264	0	1429.72	13	100	43.02	3	114.9	51.5	133.6	66526772	25120952	60431864	66526772	2.98453e+07	7.74026e+07	Det	Det	Det	1	1	1		High	High	High	High	High	High	High	High	High	2	2	1	0.6275	0	0	1	1	1	1	1	1	715.362	715.362	0.43	0.11	0.00031	8e-05	39.1327	38.9752	4.40238e-05	3.03877e-05	1.28387e-09	1.06104e-09	2.98766	2.93973	3.49	424.12	424.12	1.75277e-08	8.41609e-05	38.67
FALSE		High	Unambiguous	ASTTQPEDLGVLNASAQK	[K].ASTTQPEDLGVLNASAQK.[S]			2.21145	1	2	4	Q8BGS1	Q8BGS1 [384-401]			Band 4.1-like protein 5 OS=Mus musculus OX=10090 GN=Epb41l5 PE=1 SV=1	Q8BGS1; Q8BGS1-2	0	1829.92	18																			No Quan Values	High	High	n/a	High	High	n/a	High	High	High	2	2	0.773	0.6449	0	0	1	1	1	1	1	1	915.465	915.465	-0.63	-0.63	-0.00058	-0.00058	41.1112	41.1112	4.40238e-05	3.03877e-05	3.03812e-06	1.56409e-07	1.81621	2.21145	2.45	283.55	283.55	1.92899e-06	8.41609e-05
FALSE		High	Unambiguous	MNIPFRIGNAK	[R].MNIPFRIGNAK.[G]			1.20066	1	2	5	Q99K85	Q99K85 [301-311]			Phosphoserine aminotransferase OS=Mus musculus OX=10090 GN=Psat1 PE=1 SV=1	Q3U6K9; Q99K85	1	1260.69	11	100	48.28	3	85.4	153.9	60.7	1837166	2.78717e+06	1.02011e+06	1837166	3.31134e+06	1.30658e+06	Det	Det	Det	1	1	1		High	High	Peak Found	High	High	Peak Found	High	High	High	3	3	0.6405	0.4978	0	0	1	1	1	1	1	1	420.901	420.901	-0.26	-0.26	-0.00011	-0.00011	41.0445	41.0445	4.40238e-05	3.03877e-05	0.00017942	0.000169038	1.20066	1.19218	2.23	218.08	218.08	0.000877059	8.41609e-05	41.38
FALSE		High	Unambiguous	LEDDTSGSFFK	[K].LEDDTSGSFFK.[Q]			1.62668	1	2	2	E9QAT4	E9QAT4 [576-586]			Protein transport protein Sec16A OS=Mus musculus OX=10090 GN=Sec16a PE=1 SV=1	E9QAT4; E9QAT4-2	0	1245.56	11	100	80.77	3	147.3	145.9	6.7	1.93736e+06	1.61554e+06		1.93736e+06	1.91937e+06	88553.3	Det	Det	Imp	1	1			High	Peak Found	n/a	High	Peak Found	n/a	High	High	High	2	2	0.8134	0.776	0	0	1	1	1	1	1	1	623.283	623.283	-3.24	-3.24	-0.00202	-0.00202	41.0829	41.0829	4.40238e-05	3.03877e-05	1.29576e-05	8.61825e-06	1.59748	1.62668	3.17	263.33	263.33	6.65806e-05	8.41609e-05	41.2
FALSE		High	Unambiguous	SLEDQVETLR	[K].SLEDQVETLR.[A]			1.4882	1	2	6	O08795	O08795 [168-177]			Glucosidase 2 subunit beta OS=Mus musculus OX=10090 GN=Prkcsh PE=1 SV=1	O08795; O08795-2	0	1189.61	10	100	30.51	3	115.6	64.8	119.6	10087785	4.76398e+06	8.14851e+06	10087785	5.65991e+06	1.04368e+07	Det	Det	Det	1	1	1		High	High	High	High	High	High	High	High	High	2	2	1	0.618	0	0	1	1	1	1	1	1	595.306	595.306	-1.1	-0.39	-0.00066	-0.00023	41.0762	41.6805	4.40238e-05	3.03877e-05	2.67401e-05	4.36321e-05	1.4882	1.39004	2.67	286.87	286.87	0.000153991	8.41609e-05	41.02
FALSE		High	Unambiguous	TSGPPVSELITK	[K].TSGPPVSELITK.[A]			2.11907	1	1	12	P43274	P43274 [35-46]			Histone H1.4 OS=Mus musculus OX=10090 GN=H1-4 PE=1 SV=2	P43274	0	1228.68	12	100	29.96	3	70.3	130.2	99.5	126667040	197465440	139964400	126667040	2.34602e+08	1.7927e+08	Det	Det	Det	1	1	1		High	High	High	High	High	High	High	High	High	2	2	0.8175	0.7384	0	0	1	1	1	1	1	1	614.843	614.842	0.73	-0.77	0.00045	-0.00048	41.0679	41.5728	4.40238e-05	3.03877e-05	8.28468e-07	2.9466e-07	2.01215	2.11907	2.79	311.66	311.66	3.37527e-06	8.41609e-05	40.82
FALSE		High	Unambiguous	LAVEAVLR	[K].LAVEAVLR.[L]			1.23728	1	2	4	P80314	P80314 [182-189]			T-complex protein 1 subunit beta OS=Mus musculus OX=10090 GN=Cct2 PE=1 SV=4	A0A1W2P7B7; P80314	0	870.541	8	100	55.8	3	94.7	47.1	158.3	1.62194e+06	678765	2.11756e+06	1.62194e+06	806416	2.71222e+06	Det	Det	Det	1	1	1		High	Peak Found	High	High	Peak Found	High	High	High	High	2	2	0.1196	0.1189	0	0	1	1	1	1	1	1	435.774	435.774	-0.72	-0.72	-0.00031	-0.00031	41.051	41.051	4.40238e-05	3.03877e-05	0.000435203	0.000124177	1.06614	1.23728	2.44	217.71	217.71	0.000702907	8.41609e-05	41.18
FALSE		High	Unambiguous	IQLVEEELDRAQER	[R].IQLVEEELDRAQER.[L-]			1.80363	4	28	7	G5E8R2; F8WID5; P21107-2; P58774-2	G5E8R2 [56-69]; F8WID5 [134-147]; P21107-2 [56-69]; P58774-2 [92-105]			Tropomyosin 1, alpha OS=Mus musculus OX=10090 GN=Tpm1 PE=1 SV=1 Tropomyosin 1, alpha OS=Mus musculus OX=10090 GN=Tpm1 PE=1 SV=1 Isoform 2 of Tropomyosin alpha-3 chain OS=Mus musculus OX=10090 GN=Tpm3 Isoform 2 of Tropomyosin beta chain OS=Mus musculus OX=10090 GN=Tpm2	E9Q456; E9Q455; G5E8R2; E9Q453; G5E8R1; Q8BSH3; D3Z6I8; E9Q452; P58774; F8WID5; S4R2U0; A2AIM4; P21107-2; D3Z2H9; P58774-2; A2AIM5; E9Q454; E9Q5J9; A0A0R4J1P2; E9Q448; P21107; E9Q450; G5E8R0; P58771-2; B7ZNL3; Q8BP43; E9Q7Q3; P58771	1	1727.89	14	100	41.71	3	85.9	146.9	67.2	2.85079e+06	4106416	1.74175e+06	2.85079e+06	4.87868e+06	2.23087e+06	Det	Det	Det	1	1	1	Shared	High	High	High	High	High	High	High	High	High	3	3	0.595	0.5207	0	0	1	1	1	1	1	1	576.636	576.636	0.66	0.66	0.00038	0.00038	41.7718	41.7718	4.40238e-05	3.03877e-05	3.93518e-06	2.56193e-06	1.7772	1.80363	3.38	252.66	252.66	2.28018e-05	8.41609e-05	41
FALSE		High	Unambiguous	IKAVPQLQGYLR	[K].IKAVPQLQGYLR.[S]			1.61338	1	1	12	P47911	P47911 [269-280]			Large ribosomal subunit protein eL6 OS=Mus musculus OX=10090 GN=Rpl6 PE=1 SV=3	P47911	1	1385.83	12	100	44.06	3	50.5	135	114.5	1.61848e+07	3.64008e+07	2.86262e+07	1.61848e+07	4.32465e+07	3.66651e+07	Det	Det	Det	2	2	2		High	High	High	High	High	High	High	High	High	2	2	0.5778	0.4615	0	0	1	1	1	1	1	1	693.414	693.414	-3.79	-3.79	-0.00262	-0.00262	41.7755	41.7755	4.40238e-05	3.03877e-05	1.1661e-05	2.84816e-05	1.61338	1.45228	2.47	263.07	263.07	7.21646e-05	8.41609e-05	40.99
FALSE		High	Unambiguous	AEGQVLVLDGRGHLLGR	[M].AEGQVLVLDGRGHLLGR.[L]			1.81562	1	5	2	P19253	P19253 [2-18]			Large ribosomal subunit protein uL13 OS=Mus musculus OX=10090 GN=Rpl13a PE=1 SV=4	A0A1B0GRH1; A0A1B0GSC2; A0A1B0GSL5; P19253; A0A1B0GSB2	1	1790	17	100	32	3	65.6	105.4	128.9	2.629e+06	3.55504e+06	4.0328e+06	2.629e+06	4.22362e+06	5.16531e+06	Det	Det	Det	2	2	2		High	Peak Found	High	High	Peak Found	High	High	High	n/a	3		0.8744		0		1		1		1		597.34		1.82		0.00109		42.2538		4.40238e-05		3.05011e-06		1.81562			225.43	225.43	2.12048e-05	8.41609e-05	41.32
FALSE		High	Unambiguous	LSQVNGATPVSPIEPESK	[K].LSQVNGATPVSPIEPESK.[K]			3.45763	1	1	6	Q7TPV4	Q7TPV4 [1270-1287]			Myb-binding protein 1A OS=Mus musculus OX=10090 GN=Mybbp1a PE=1 SV=2	Q7TPV4	0	1852.97	18	100	58.21	3	82.9	164.8	52.3	1.33842e+06	2.24019e+06	658779	1.33842e+06	2.66149e+06	843780	Det	Det	Det	1	1	1		High	High	High	High	High	High	High	High	High	2	2	0.7778	0.7094	0	0	1	1	1	1	1	1	926.985	926.985	-1.09	-1.09	-0.00101	-0.00101	41.5951	41.5951	4.40238e-05	3.03877e-05	9.62059e-11	3.04517e-11	3.37836	3.45763	4.06	442.1	442.1	1.01765e-09	8.41609e-05	40.95
FALSE		High	Unambiguous	QSMWTSTISSHLATK	[K].QSMWTSTISSHLATK.[H]			2.84436	1	5	8	Q8BVI4	Q8BVI4 [107-121]			Dihydropteridine reductase OS=Mus musculus OX=10090 GN=Qdpr PE=1 SV=2	D3Z1A1; D3YWR7; A0A0G2JGY0; Q8BVI4; A0A0G2JGJ1	0	1677.83	15	100	9.57	3	98.3	91.4	110.3	11010923	8623319	9.65216e+06	11010923	1.02451e+07	1.23627e+07	Det	Det	Det	1	1	2		High	High	High	High	High	High	High	High	High	2	2	0.7828	0.4561	0	0	1	1	1	1	1	1	839.416	839.416	-1.26	-1.26	-0.00105	-0.00105	42.1303	42.1303	4.40238e-05	3.03877e-05	3.32095e-09	3.68259e-09	2.84436	2.75823	3.53	347.04	347.04	4.17479e-08	8.41609e-05	41.33
FALSE		High	Unambiguous	ESTLHLVLRLR	[K].ESTLHLVLRLR.[G]			1.68273	1	10	8	P62983	P62983 [64-74]			Ubiquitin-ribosomal protein eS31 fusion protein OS=Mus musculus OX=10090 GN=Rps27a PE=1 SV=2	E9Q5F6; P62984; Q5SX22; E9Q4P0; P62983; P0CG49; E9Q9J0; A0A0A6YW67; E9QNP0; P0CG50	1	1336.81	11	100	76.01	3	154.5	132.4	13.2	1.5506e+07	1.11836e+07	1.0318e+06	1.5506e+07	1.32868e+07	1.32155e+06	Det	Det	Det	2	2	2		High	High	Peak Found	High	High	Peak Found	High	High	High	3	3	0.8115	0.7059	0	0	1	1	1	1	1	1	446.273	446.273	-0.3	-0.3	-0.00013	-0.00013	40.9899	40.9899	4.40238e-05	3.03877e-05	7.36276e-06	8.49038e-06	1.68273	1.62886	2.72	240.57	240.57	4.74178e-05	8.41609e-05	40.64
FALSE		High	Unambiguous	NLHHEVELGVLLGK	[R].NLHHEVELGVLLGK.[R]			2.73345	1	1	2	Q8R0F8	Q8R0F8 [70-83]			Acylpyruvase FAHD1, mitochondrial OS=Mus musculus OX=10090 GN=Fahd1 PE=1 SV=2	Q8R0F8	0	1557.87	14	100	121.49	3	240	37.8	22.2	705831			705831	111174	65284.7	Det	Imp	Imp	1				High	n/a	n/a	High	n/a	n/a	High	High	High	3	3	0.8002	0.6834	0	0	1	1	1	1	1	1	519.961	519.961	-4.59	-4.59	-0.00238	-0.00238	40.957	40.957	4.40238e-05	3.03877e-05	6.92994e-09	6.62128e-08	2.73345	2.33683	3.79	390.35	390.35	8.17247e-08	8.41609e-05	41.02
FALSE		High	Unambiguous	LAVLITNSNVR	[K].LAVLITNSNVR.[H]			1.76658	1	1	4	Q9R0N0	Q9R0N0 [218-228]			Galactokinase OS=Mus musculus OX=10090 GN=Galk1 PE=1 SV=2	Q9R0N0	0	1199.71	11	100	76.53	3	70.4	42.7	186.9	1.56678e+06	798952	3.24623e+06	1.56678e+06	949206	4.15785e+06	Det	Det	Det	1	1	1		High	Peak Found	High	High	Peak Found	High	High	High	High	2	2	0.5686	0.3889	0	0	1	1	1	1	1	1	600.359	600.359	-0.5	-0.5	-0.0003	-0.0003	41.7675	41.7675	4.40238e-05	3.03877e-05	4.22233e-06	9.17011e-06	1.76658	1.61763	2.52	274.23	274.23	2.85374e-05	8.41609e-05	40.97
FALSE		High	Selected	ADIQTERAYQKQPTIFQNK	[M].ADIQTERAYQKQPTIFQNK.[K]	1xAcetyl [K11(100)]	1xAcetyl [K11(100); K19(0)]	1.03488	1	2	3	P62281	P62281 [2-20]	P62281 1xAcetyl [K12(100); K20(0)]	P62281 1xAcetyl [K12(100)]	Small ribosomal subunit protein uS17 OS=Mus musculus OX=10090 GN=Rps11 PE=1 SV=3	P62281; A0A1B0GRR3	2	2321.19	19	100	126.19	3	49.8	243.6	6.7	1.27054e+06	5.23332e+06		1.27054e+06	6.21751e+06	169792	Det	Det	Imp	1	1			High	High	n/a	High	High	n/a	High	High	n/a	3		0.4077		0		1		1		1		774.401		0.54		0.00042		40.9312		4.40238e-05		0.000534151		1.03488			185.41	185.41	0.00238456	8.41609e-05	40.98
FALSE		High	Unambiguous	NAIANASTLAEVER	[K].NAIANASTLAEVER.[L]			2.72774	1	1	4	P57784	P57784 [206-219]			U2 small nuclear ribonucleoprotein A' OS=Mus musculus OX=10090 GN=Snrpa1 PE=1 SV=2	P57784	0	1458.75	14	100	77.41	3	132.6	155.7	11.6	1.77231e+06	1.75141e+06		1.77231e+06	2.08078e+06	155165	Det	Det	Imp	1	1			High	High	n/a	High	High	n/a	High	High	High	2	2	0.7856	0.6581	0	0	1	1	1	1	1	1	729.881	729.881	-0.66	-0.66	-0.00048	-0.00048	41.27	41.27	4.40238e-05	3.03877e-05	3.04838e-08	4.53902e-09	2.51009	2.72774	4.27	369.08	369.08	8.46003e-08	8.41609e-05	41
FALSE		High	Unambiguous	EEPPSLRPAPPPISGGGYR	[K].EEPPSLRPAPPPISGGGYR.[A]			2.05758	1	1	8	Q8K0E8	Q8K0E8 [44-62]			Fibrinogen beta chain OS=Mus musculus OX=10090 GN=Fgb PE=1 SV=1	Q8K0E8	0	1977.02	19	100	92.02	3	101.9	191	7	2.376e+06	3.74778e+06		2.376e+06	4.45261e+06	163654	Det	Det	Imp	1	2			High	High	n/a	High	High	n/a	High	High	High	3	3	0.6878	0.6381	0	0	1	1	1	1	1	1	659.679	659.677	1.43	-1.65	0.00094	-0.00109	40.5529	41.0634	4.40238e-05	3.03877e-05	6.12939e-07	1.28596e-06	2.05758	1.90417	3.73	298.64	298.64	4.89824e-06	8.41609e-05	40.73
FALSE		High	Unambiguous	NQWVNLNEPEEEK	[K].NQWVNLNEPEEEK.[K]			2.50858	1	3	4	E9QAT4	E9QAT4 [2158-2170]			Protein transport protein Sec16A OS=Mus musculus OX=10090 GN=Sec16a PE=1 SV=1	E9QAT4; E9QAT4-2; F7BPW6	0	1628.76	13	100	17.6	3	103.1	115.9	81.1	1.70623e+06	1.61392e+06	1.04746e+06	1.70623e+06	1.91744e+06	1.34161e+06	Det	Det	Det	1	1	1		High	Peak Found	High	High	Peak Found	High	High	High	High	2	2	0.8769	0.7903	0	0	1	1	1	1	1	1	814.881	814.881	-0.04	-0.47	-4e-05	-0.00039	40.9082	41.6899	4.40238e-05	3.03877e-05	3.07903e-08	3.04813e-08	2.50858	2.44997	3.72	311.04	311.04	3.19015e-07	8.41609e-05	40.96
FALSE		High	Unambiguous	TAVVVGTVTDDVR	[K].TAVVVGTVTDDVR.[I]			2.4297	2	6	14	A0A1B0GSF7; P35980	A0A1B0GSF7 [27-39]; P35980 [79-91]			Ribosomal protein L18 OS=Mus musculus OX=10090 GN=Rpl18 PE=1 SV=1 Large ribosomal subunit protein eL18 OS=Mus musculus OX=10090 GN=Rpl18 PE=1 SV=3	A0A1B0GSA8; A0A1B0GQU8; A0A1B0GRZ3; A0A1B0GS28; A0A1B0GSF7; P35980	0	1331.72	13	100	68.58	3	78.7	44.6	176.7	31319364	1.49412e+07	54911867	31319364	1.77511e+07	7.03324e+07	Det	Det	Det	1	2	2	Shared	High	High	High	High	High	High	High	High	High	2	2	0.6082	0.7154	0	0	1	1	1	1	1	1	666.362	666.362	0.42	0.64	0.00028	0.00043	38.6305	39.1468	4.40238e-05	3.03877e-05	2.7833e-07	3.50259e-08	2.17662	2.4297	3.83	338.76	338.76	5.1438e-07	8.41609e-05	38.06
FALSE		High	Unambiguous	IAELMPGASGAEVK	[K].IAELMPGASGAEVK.[G]			2.73818	1	1	4	P62196	P62196 [347-360]			26S proteasome regulatory subunit 8 OS=Mus musculus OX=10090 GN=Psmc5 PE=1 SV=1	P62196	0	1372.71	14	100	48.59	3	110.2	47.1	142.7	965752	347567	976224	965752	412931	1.25037e+06	Det	Det	Det	1	1	1		High	High	Peak Found	High	High	Peak Found	High	High	High	2	2	0.3166	0.1636	0	0	1	1	1	1	1	1	686.86	686.86	-0.47	-0.47	-0.00032	-0.00032	40.8913	40.8913	4.40238e-05	3.03877e-05	2.81231e-08	4.22522e-09	2.52224	2.73818	2.69	341.16	341.16	7.94168e-08	8.41609e-05	40.85
FALSE		High	Unambiguous	GPLKTPIAAGHPSMNLLLRK	[K].GPLKTPIAAGHPSMNLLLRK.[T]			1.49036	1	3	2	A0A1L1STE6	A0A1L1STE6 [115-134]			Isocitrate dehydrogenase [NAD] subunit, mitochondrial OS=Mus musculus OX=10090 GN=Idh3a PE=1 SV=1	A0A1L1STE6; Q9D6R2-2; Q9D6R2	2	2114.23	20	100	74.75	3	186.2	53.5	60.3	393915			393915	113146	127513	Det	Imp	Imp	1				High	n/a	n/a	High	n/a	n/a	High	High	High	5	5	0.7653	0.5653	0	0	1	1	1	1	1	1	423.65	423.65	-3.26	-3.26	-0.00138	-0.00138	40.8634	40.8634	4.40238e-05	3.03877e-05	2.63596e-05	7.95845e-05	1.49036	1.30228	3.29	204.15	204.15	0.000151991	8.41609e-05	40.83
FALSE		High	Unambiguous	KQLVRPDQLPIYTAPPLHSK	[K].KQLVRPDQLPIYTAPPLHSK.[Y]			2.08884	1	1	4	Q78IK4	Q78IK4 [33-52]			MICOS complex subunit Mic27 OS=Mus musculus OX=10090 GN=Apool PE=1 SV=1	Q78IK4	1	2301.31	20	100	57.03	3	124.5	140.7	34.8	2.52909e+06	2.40414e+06	551781	2.52909e+06	2.85627e+06	706734	Det	Det	Det	1	1	1		High	High	Peak Found	High	High	Peak Found	High	High	High	4	4	0.9055	0.6998	0	0	1	1	1	1	1	1	576.083	576.083	0.33	0.33	0.00019	0.00019	41.753	41.753	4.40238e-05	3.03877e-05	4.98181e-07	2.85159e-06	2.08884	1.78801	4.83	353.84	353.84	4.0534e-06	8.41609e-05	41.4
FALSE		High	Unambiguous	VDLKGPEVDISAPK	[R].VDLKGPEVDISAPK.[V]			2.02252	1	1	4	E9Q616	E9Q616 [3055-3068]			AHNAK nucleoprotein (desmoyokin) OS=Mus musculus OX=10090 GN=Ahnak PE=1 SV=1	E9Q616	1	1467.81	14	100	97.24	3	81.4	205.2	13.4	1.07607e+06	2.28362e+06		1.07607e+06	2.71308e+06	177342	Det	Det	Imp	1	1			High	High	n/a	High	High	n/a	High	High	High	3	3	0.68	0.68	0	0	1	1	1	1	1	1	489.94	489.94	-0.07	-0.07	-4e-05	-4e-05	41.1601	41.1601	4.40238e-05	3.03877e-05	1.31694e-06	5.71225e-07	1.94226	2.02252	3.25	266.57	266.57	6.05696e-06	8.41609e-05	40.83
FALSE		High	Unambiguous	VLISDSLDPCCRK	[K].VLISDSLDPCCRK.[I]			2.24102	1	1	6	Q61753	Q61753 [9-21]			D-3-phosphoglycerate dehydrogenase OS=Mus musculus OX=10090 GN=Phgdh PE=1 SV=3	Q61753	1	1448.72	13	100	49.35	3	78	156.5	65.4	2.68443e+06	4.53136e+06	1.75741e+06	2.68443e+06	5.38354e+06	2.25094e+06	Det	Det	Det	1	1	1		High	High	High	High	High	High	High	High	High	3	3	0.5519	0.5738	0	0	1	1	1	1	1	1	483.58	483.58	0.28	0.28	0.00013	0.00013	41.4395	41.4395	4.40238e-05	3.03877e-05	3.54276e-07	1.27711e-07	2.14024	2.24102	2.44	255.57	255.57	1.6127e-06	8.41609e-05	40.84
FALSE		High	Unambiguous	QGGDLGWMTR	[R].QGGDLGWMTR.[G]			1.40967	1	1	4	Q9CWW6	Q9CWW6 [78-87]			Peptidyl-prolyl cis-trans isomerase NIMA-interacting 4 OS=Mus musculus OX=10090 GN=Pin4 PE=1 SV=1	Q9CWW6	0	1120.52	10	100	26.61	3	82.9	86.5	130.7	1.49236e+06	1.31035e+06	1.83686e+06	1.49236e+06	1.55678e+06	2.35269e+06	Det	Det	Det	1	1	1		High	Peak Found	High	High	Peak Found	High	High	High	High	2	2	0.7383	0.6208	0	0	1	1	1	1	1	1	560.765	560.765	2.23	2.23	0.00125	0.00125	41.6878	41.6878	4.40238e-05	3.03877e-05	7.63416e-05	3.8141e-05	1.32986	1.40967	2.98	202.51	202.51	0.000247715	8.41609e-05	40.7
FALSE		High	Unambiguous	VLLAAAVCTK	[M].VLLAAAVCTK.[A]			1.27091	1	1	1	Q5XJY5	Q5XJY5 [2-11]			Coatomer subunit delta OS=Mus musculus OX=10090 GN=Arcn1 PE=1 SV=2	Q5XJY5	0	988.586	10	100	34.24	3	128	61.8	110.2	1.88448e+06	766207	1.26616e+06	1.88448e+06	910303	1.62172e+06	Det	Det	Det	1	1	1		High	Peak Found	Peak Found	High	Peak Found	Peak Found	High	High	n/a	2		0.6671		0		1		1		1		494.797		1.51		0.00075		40.7854		4.40238e-05		0.000112775		1.27091			220.69	220.69	0.000573564	8.41609e-05	40.71
FALSE		High	Unambiguous	ACARPLISVYSEKGESSGK	[M].ACARPLISVYSEKGESSGK.[N]	1xAcetyl [C2]	1xAcetyl [C2]	4.28768	1	1	3	Q9D8E6	Q9D8E6 [2-20]	Q9D8E6 1xAcetyl [C3]	Q9D8E6 1xAcetyl [C3]	Large ribosomal subunit protein uL4 OS=Mus musculus OX=10090 GN=Rpl4 PE=1 SV=3	Q9D8E6	1	2024.01	19	100	118.36	3	55.3	234.2	10.5	4224574	15065476	627711	4224574	1.78987e+07	803987	Det	Det	Det	1	1	1		High	High	Peak Found	High	High	Peak Found	High	High	n/a	3		0.8126		0		1		1		1		675.343		1.14		0.00077		41.6206		4.40238e-05		2.31269e-13		4.28768			599.86	599.86	6.67389e-12	8.41609e-05	40.98
FALSE		High	Unambiguous	EVCGFAPYER	[R].EVCGFAPYER.[R]			1.23741	1	1	10	P47964	P47964 [46-55]			Large ribosomal subunit protein eL36 OS=Mus musculus OX=10090 GN=Rpl36 PE=1 SV=3	P47964	0	1170.52	10	100	57.13	3	64.8	165.9	69.3	16074320	34639068	13414400	16074320	4.11534e+07	1.71815e+07	Det	Det	Det	1	1	1		High	High	High	High	High	High	High	High	High	2	2	0.7362	0.6299	0	0	1	1	1	1	1	1	585.766	585.766	-0.34	-0.34	-0.0002	-0.0002	40.781	40.781	4.40238e-05	3.03877e-05	0.000206664	0.000124065	1.17925	1.23741	2.81	198.25	198.25	0.000702355	8.41609e-05	40.36
FALSE		High	Unambiguous	LTLAQEDLISNRNQIGNQNK	[K].LTLAQEDLISNRNQIGNQNK.[S]			3.64441	1	1	4	Q8BL66	Q8BL66 [1056-1075]			Early endosome antigen 1 OS=Mus musculus OX=10090 GN=Eea1 PE=1 SV=2	Q8BL66	1	2269.19	20	100	101.52	3	91.4	205.6	3.1	2.06851e+06	3.91669e+06		2.06851e+06	4.65328e+06	69473	Det	Det	Imp	1	1			High	Peak Found	High	High	Peak Found	High	High	High	High	3	3	0.8094	0.7316	0	0	1	1	1	1	1	1	757.065	757.065	-4.45	-4.45	-0.00336	-0.00336	40.7641	40.7641	4.40238e-05	3.03877e-05	1.47708e-10	8.46196e-12	3.31372	3.64441	5.29	433.17	433.17	3.2834e-10	8.41609e-05	40.82
FALSE		High	Unambiguous	ASGPPVSELITK	[K].ASGPPVSELITK.[A]			2.20562	2	2	16	P15864; P43277	P15864 [35-46]; P43277 [36-47]			Histone H1.2 OS=Mus musculus OX=10090 GN=H1-2 PE=1 SV=2 Histone H1.3 OS=Mus musculus OX=10090 GN=H1-3 PE=1 SV=2	P15864; P43277	0	1198.67	12	100	34.31	3	76.7	139.4	83.9	125740824	1.92301e+08	1.07322e+08	125740824	2.28466e+08	1.37461e+08	Det	Det	Det	1	2	2	Shared	High	High	High	High	High	High	High	High	High	2	2	0.7763	0.741	0	0	1	1	1	1	1	1	599.838	599.838	0.21	0.21	0.00013	0.00013	40.465	40.465	4.40238e-05	3.03877e-05	2.29622e-07	4.0534e-07	2.20562	2.07256	2.78	289.62	289.62	1.99831e-06	8.41609e-05	40.43
FALSE		High	Unambiguous	SLQETIQSLK	[K].SLQETIQSLK.[V]			1.41802	1	4	6	Q8BM55	Q8BM55 [435-444]			Transmembrane protein 214 OS=Mus musculus OX=10090 GN=Tmem214 PE=1 SV=1	Q8BM55; D3Z6S1; Q8BM55-2; Q8BM55-3	0	1146.64	10	100	51.87	3	63.1	77.6	159.3	13622133	14111879	26863100	13622133	1.67658e+07	3.44069e+07	Det	Det	Det	1	1	1		High	High	High	High	High	High	High	High	High	2	2	0.5822	0.4958	0	0	1	1	1	1	1	1	573.822	573.822	-0.06	-0.06	-4e-05	-4e-05	40.7353	40.7353	4.40238e-05	3.03877e-05	0.000165767	3.60186e-05	1.21265	1.41802	2.36	270.56	270.56	0.000235506	8.41609e-05	40.93
FALSE		High	Unambiguous	HLEINPDHPIVETLR	[K].HLEINPDHPIVETLR.[Q]			3.10044	1	1	6	P11499	P11499 [625-639]			Heat shock protein HSP 90-beta OS=Mus musculus OX=10090 GN=Hsp90ab1 PE=1 SV=3	P11499	0	1782.95	15	100	51.98	3	159.1	79.3	61.6	1.16583e+07	4.88817e+06	3.5219e+06	1.16583e+07	5.80746e+06	4.51094e+06	Det	Det	Det	2	2	2		High	Peak Found	High	High	Peak Found	High	High	High	High	3	3	0.7647	0.7676	0	0	1	1	1	1	1	1	594.988	594.988	0.11	0.11	7e-05	7e-05	42.3406	42.3406	4.40238e-05	3.03877e-05	6.077e-10	2.6135e-09	3.10044	2.80825	5.12	413.07	413.07	8.85293e-09	8.41609e-05	41.11
FALSE		High	Unambiguous	VIILGDSGVGK	[K].VIILGDSGVGK.[T]			1.55828	1	3	6	P51150	P51150 [11-21]			Ras-related protein Rab-7a OS=Mus musculus OX=10090 GN=Rab7a PE=1 SV=2	A0A0N4SVG9; P51150; A0A0N4SVR6	0	1057.63	11	100	24.31	3	113.3	71.9	114.8	10650055	5693286	8424293	10650055	6.76399e+06	1.079e+07	Det	Det	Det	1	1	1		High	High	High	High	High	High	High	High	High	2	2	0.4923	0.3759	0	0	1	1	1	1	1	1	529.316	529.316	-0.61	-0.61	-0.00032	-0.00032	41.509	41.509	4.40238e-05	3.03877e-05	1.93922e-05	1.37737e-05	1.53667	1.55828	2.82	266.61	266.61	0.000100745	8.41609e-05	40.78
FALSE		High	Unambiguous	ETLLNSATTSLNSK	[R].ETLLNSATTSLNSK.[V]			2.24785	1	2	4	P80315	P80315 [161-174]			T-complex protein 1 subunit delta OS=Mus musculus OX=10090 GN=Cct4 PE=1 SV=3	P80315; G5E839	0	1478.77	14	100	73.54	3	114.2	20.4	165.4	1091220		1.23452e+06	1091220	195083	1.5812e+06	Det	Imp	Det	1		1		High	n/a	High	High	n/a	High	High	High	High	2	2	0.6754	0.5965	0	0	1	1	1	1	1	1	739.888	739.889	-1.25	1.23	-0.00092	0.00091	40.6786	41.5457	4.40238e-05	3.03877e-05	4.81333e-07	1.21866e-07	2.09402	2.24785	3.99	310.61	310.61	1.54735e-06	8.41609e-05	40.68
FALSE		High	Unambiguous	NLQEAEEWYK	[K].NLQEAEEWYK.[S]			1.39669	1	8	4	P20152	P20152 [283-292]			Vimentin OS=Mus musculus OX=10090 GN=Vim PE=1 SV=3	A0A0A6YWC8; P15331; P15331-2; G5E846; P15331-3; G3X981; A0A2R8W6R6; P20152	0	1309.61	10	100	42.24	3	125.5	51.2	123.2	3.1829e+06	1.09388e+06	2.43994e+06	3.1829e+06	1.2996e+06	3.12514e+06	Det	Det	Det	1	1	1		High	High	Peak Found	High	High	Peak Found	High	High	High	2	2	0.6455	0.5487	0	0	1	1	1	1	1	1	655.306	655.306	-0.82	-0.82	-0.00054	-0.00054	41.03	41.03	4.40238e-05	3.03877e-05	0.000161425	4.16885e-05	1.21666	1.39669	2.77	229.86	229.86	0.000267961	8.41609e-05	40.72
FALSE		High	Unambiguous	IQNLEALLQKGK	[K].IQNLEALLQKGK.[E]			1.63106	1	1	2	Q8BL66	Q8BL66 [525-536]			Early endosome antigen 1 OS=Mus musculus OX=10090 GN=Eea1 PE=1 SV=2	Q8BL66	1	1354.81	12	100	54.68	3	62.2	162.7	75.1	895702	1.97278e+06	844912	895702	2.34378e+06	1.08218e+06	Det	Det	Det	1	1	1		High	Peak Found	Peak Found	High	Peak Found	Peak Found	High	High	High	3	3	0.7554	0.6551	0	0	1	1	1	1	1	1	452.274	452.274	1.4	1.4	0.00063	0.00063	40.6639	40.6639	4.40238e-05	3.03877e-05	6.63485e-05	8.36339e-06	1.35105	1.63106	3.16	185.69	185.69	6.48379e-05	8.41609e-05	40.82
FALSE		High	Unambiguous	DVNAAIATIK	[K].DVNAAIATIK.[T]			1.302	1	4	4	P68373	P68373 [327-336]			Tubulin alpha-1C chain OS=Mus musculus OX=10090 GN=Tuba1c PE=1 SV=1	P05214; P68369; P05213; P68373	0	1015.58	10	100	57.72	3	110.1	37.9	152	3.57239e+06	1.03456e+06	3.84979e+06	3.57239e+06	1.22913e+06	4.9309e+06	Det	Det	Det	1	1	1		High	Peak Found	High	High	Peak Found	High	High	High	High	2	2	0.6884	0.6678	0	0	1	1	1	1	1	1	508.293	508.293	-0.14	-0.14	-7e-05	-7e-05	41.4549	41.4549	4.40238e-05	3.03877e-05	0.000128415	7.97381e-05	1.25127	1.302	2.92	255.1	255.1	0.000475239	8.41609e-05	40.57
FALSE		High	Unambiguous	AHPNLPILIR	[K].AHPNLPILIR.[E]			1.42237	1	1	8	Q9CQ75	Q9CQ75 [47-56]			NADH dehydrogenase [ubiquinone] 1 alpha subcomplex subunit 2 OS=Mus musculus OX=10090 GN=Ndufa2 PE=1 SV=3	Q9CQ75	0	1143.7	10	100	33	3	82.3	79.6	138.1	2.18257e+06	1.77621e+06	2.8578e+06	2.18257e+06	2.11025e+06	3.66034e+06	Det	Det	Det	1	1	1		High	High	High	High	High	High	High	High	High	3	3	0.6277	0.2977	0	0	1	1	1	1	1	1	381.904	381.904	-2.29	-2.29	-0.00087	-0.00087	40.5166	40.5166	4.40238e-05	3.03877e-05	4.13654e-05	0.00011057	1.42237	1.25424	3.09	278.02	278.02	0.000229386	8.41609e-05	41.11
FALSE		High	Unambiguous	EDKAPQVDVDRAVAELK	[K].EDKAPQVDVDRAVAELK.[A]			2.13766	1	1	6	Q9CZD3	Q9CZD3 [73-89]			Glycine--tRNA ligase OS=Mus musculus OX=10090 GN=Gars1 PE=1 SV=1	Q9CZD3	2	1882.99	17	100	105.06	3	89.7	209.8	0.5	3.14611e+06	6.19487e+06		3.14611e+06	7.3599e+06	16663.9	Det	Det	Imp	1	1			High	High	n/a	High	High	n/a	High	High	High	3	3	0.6127	0.5309	0	0	1	1	1	1	1	1	628.335	628.335	2.19	2.19	0.00137	0.00137	40.4975	40.4975	4.40238e-05	3.03877e-05	3.60384e-07	3.07135e-07	2.13766	2.11303	3.56	310.26	310.26	3.01587e-06	8.41609e-05	40.47
FALSE		High	Unambiguous	VMGTFSTVTSTVK	[K].VMGTFSTVTSTVK.[Q]			2.35898	1	1	6	Q9DBG7	Q9DBG7 [372-384]			Signal recognition particle receptor subunit alpha OS=Mus musculus OX=10090 GN=Srpra PE=1 SV=1	Q9DBG7	0	1357.7	13	100	40.2	3	114.9	54.5	130.6	2.75539e+06	1.09932e+06	2.44487e+06	2.75539e+06	1.30606e+06	3.13145e+06	Det	Det	Det	1	1	1		High	High	High	High	High	High	High	High	High	2	2	0.7874	0.7716	0	0	1	1	1	1	1	1	679.355	679.357	0.07	1.9	5e-05	0.00129	40.8169	41.5843	4.40238e-05	3.03877e-05	8.30423e-08	6.82451e-08	2.35898	2.33242	3.59	285.06	285.06	7.89393e-07	8.41609e-05	40.58
FALSE		High	Unambiguous	LRAPIICVLGHVDTGKTK	[K].LRAPIICVLGHVDTGKTK.[I]			2.31478	1	1	2	Q05D44	Q05D44 [625-642]			Eukaryotic translation initiation factor 5B OS=Mus musculus OX=10090 GN=Eif5b PE=1 SV=2	Q05D44	2	1921.11	18	100	140.98	3	262.4	28.2	9.3	1209902			1209902	130178	43076.4	Det	Imp	Imp	1				High	n/a	n/a	High	n/a	n/a	High	High	High	4	4	0.8572	0.6579	0	0	1	1	1	1	1	1	481.03	481.03	-3.14	-3.14	-0.00151	-0.00151	40.4627	40.4627	4.40238e-05	3.03877e-05	1.11331e-07	1.532e-07	2.31478	2.21447	4.18	393.41	393.41	1.03169e-06	8.41609e-05	40.51
FALSE		High	Unambiguous	EEEHMIDWVEK	[K].EEEHMIDWVEK.[H]			2.06767	1	1	8	Q9CQQ7	Q9CQQ7 [211-221]			ATP synthase F(0) complex subunit B1, mitochondrial OS=Mus musculus OX=10090 GN=Atp5pb PE=1 SV=1	Q9CQQ7	0	1444.64	11	100	41.5	3	77.9	74.2	147.9	1.63233e+06	1.30979e+06	2.41983e+06	1.63233e+06	1.55612e+06	3.09938e+06	Det	Det	Det	1	1	1		High	High	High	High	High	High	High	High	High	2	2	1	0.6133	0	0	1	1	1	1	1	1	722.823	722.823	-1.69	-1.69	-0.00122	-0.00122	40.4432	40.4432	4.40238e-05	3.03877e-05	8.62473e-06	4.19155e-07	1.65887	2.06767	3.75	302.73	302.73	4.60788e-06	8.41609e-05	40.42
FALSE		High	Unambiguous	VNSFMSTLEK	[K].VNSFMSTLEK.[K]			1.33951	1	1	6	P06728	P06728 [351-360]			Apolipoprotein A-IV OS=Mus musculus OX=10090 GN=Apoa4 PE=1 SV=3	P06728	0	1155.57	10	100	27.4	3	74.5	129	96.6	2.57558e+06	3.75313e+06	2606953	2.57558e+06	4.45896e+06	3.33905e+06	Det	Det	Det	1	2	1		High	High	High	High	High	High	High	High	High	2	2	0.7608	0.7261	0	0	1	1	1	1	1	1	578.287	578.287	-3.83	-3.83	-0.00221	-0.00221	40.8065	40.8065	4.40238e-05	3.03877e-05	7.16188e-05	0.000100121	1.33951	1.26875	3.14	239.15	239.15	0.000378751	8.41609e-05	40.39
FALSE		High	Unambiguous	SGVGNIFIK	[K].SGVGNIFIK.[N]			1.58698	1	3	6	P29341	P29341 [96-104]			Polyadenylate-binding protein 1 OS=Mus musculus OX=10090 GN=Pabpc1 PE=1 SV=2	P29341; A0A2I3BR37; Q8C7D3	0	934.536	9	100	37.17	3	94.5	65.9	139.6	4.13063e+06	2.42369e+06	4763887	4.13063e+06	2.8795e+06	6.1017e+06	Det	Det	Det	1	1	1		High	High	High	High	High	High	High	High	High	2	2	0.601	0.5761	0	0	1	1	1	1	1	1	467.77	467.771	-2.56	-1.9	-0.0012	-0.00089	40.8781	41.7302	4.40238e-05	3.03877e-05	3.2699e-05	1.13137e-05	1.45785	1.58698	3.09	290.08	290.08	8.46741e-05	8.41609e-05	40.75
FALSE		High	Unambiguous	SSPADLVTVTDQK	[K].SSPADLVTVTDQK.[V]			1.907	1	5	2	O55023	O55023 [37-49]			Inositol monophosphatase 1 OS=Mus musculus OX=10090 GN=Impa1 PE=1 SV=1	Q80ZJ2; Q924B0; O55023; D3Z703; A0A0A6YW07	0	1360.7	13	100	18.51	3	93.2	85.9	121	1.09445e+06	849144	1.10929e+06	1.09445e+06	1.00884e+06	1.4208e+06	Det	Det	Det	1	1	1		High	Peak Found	Peak Found	High	Peak Found	Peak Found	High	High	High	2	2	0.7113	0.5574	0	0	1	1	1	1	1	1	680.851	680.851	-0.4	-0.4	-0.00027	-0.00027	40.4005	40.4005	4.40238e-05	3.03877e-05	2.07247e-05	1.26123e-06	1.52664	1.907	2.44	237	237	1.21925e-05	8.41609e-05	40.14
FALSE		High	Unambiguous	YEWDVAEAR	[K].YEWDVAEAR.[K]			1.35932	1	1	4	P58252	P58252 [639-647]			Elongation factor 2 OS=Mus musculus OX=10090 GN=Eef2 PE=1 SV=2	P58252	0	1138.52	9	100	113.34	3	31.1	38.1	230.8	1.03067e+06	1.06352e+06	5975172	1.03067e+06	1.26353e+06	7.65314e+06	Det	Det	Det	1	1	1		High	Peak Found	High	High	Peak Found	High	High	High	High	2	2	0.5175	0.463	0	0	1	1	1	1	1	1	569.762	569.762	-0.48	-0.48	-0.00027	-0.00027	40.392	40.392	4.40238e-05	3.03877e-05	6.28121e-05	8.22742e-05	1.35932	1.29743	2.16	226.92	226.92	0.000335965	8.41609e-05	40.47
FALSE		High	Unambiguous	FDRGYISPYFINTSKGQK	[K].FDRGYISPYFINTSKGQK.[C]			1.41355	1	1	2	P63038	P63038 [219-236]			60 kDa heat shock protein, mitochondrial OS=Mus musculus OX=10090 GN=Hspd1 PE=1 SV=1	P63038	2	2121.08	18	100	80.14	3	168.3	120	11.8	1.77724e+06	1.06659e+06		1.77724e+06	1.26717e+06	124289	Det	Det	Imp	1	1			High	Peak Found	n/a	High	Peak Found	n/a	High	High	High	4	4	0.6014	0.5884	0	0	1	1	1	1	1	1	531.024	531.024	-1.84	-1.84	-0.00098	-0.00098	40.3859	40.3859	4.40238e-05	3.03877e-05	4.38546e-05	0.000138435	1.41355	1.22139	3.96	261.45	261.45	0.000241965	8.41609e-05	40.69
FALSE		High	Unambiguous	IVGSKPLYVALAQR	[R].IVGSKPLYVALAQR.[K]			2.19082	1	4	8	Q6PHQ9	Q6PHQ9 [357-370]			Polyadenylate-binding protein OS=Mus musculus OX=10090 GN=Pabpc4 PE=1 SV=1	Q91YZ8; A3KFU5; A3KFU8; Q6PHQ9	0	1514.91	14	100	39.96	3	62.9	142.3	94.7	6.16074e+06	11726743	7.23852e+06	6.16074e+06	1.39321e+07	9.27127e+06	Det	Det	Det	1	1	1		High	High	High	High	High	High	High	High	High	3	3	1	0.6697	0	0	1	1	1	1	1	1	505.639	505.639	-1.34	-1.34	-0.00068	-0.00068	41.8355	41.8355	4.40238e-05	3.03877e-05	6.54783e-07	1.80176e-07	2.04762	2.19082	3.33	328.75	328.75	2.1857e-06	8.41609e-05	41.24
FALSE		High	Unambiguous	VTHLSTLQVGSLSVK	[K].VTHLSTLQVGSLSVK.[C]			4.03556	1	8	6	G5E8T9	G5E8T9 [138-152]			Hydroxyacyl glutathione hydrolase OS=Mus musculus OX=10090 GN=Hagh PE=1 SV=1	Q99KB8; Q99KB8-2; E9Q2H8; D3YUX8; E9PYA3; A0A0R4J052; G5E8T9; D3YWI0	0	1568.9	15	100	37.48	3	138.7	97.4	63.9	7.6976e+06	4552549	2767516	7.6976e+06	5.40872e+06	3.5447e+06	Det	Det	Det	2	1	1		High	High	Peak Found	High	High	Peak Found	High	High	High	2	2	0.8878	0.7488	0	0	1	1	1	1	1	1	784.953	784.953	-0.85	-0.85	-0.00067	-0.00067	40.3516	40.3516	4.40238e-05	3.03877e-05	7.11991e-12	5.79126e-13	3.77094	4.03556	4.34	517.65	517.65	3.07264e-11	8.41609e-05	40.48
FALSE		High	Unambiguous	ALVEGGGILSR	[R].ALVEGGGILSR.[V]			1.46095	1	1	4	Q61292	Q61292 [1467-1477]			Laminin subunit beta-2 OS=Mus musculus OX=10090 GN=Lamb2 PE=1 SV=2	Q61292	0	1071.62	11	100	39	3	105.8	58.4	135.8	2.2633e+06	1.05227e+06	2.26807e+06	2.2633e+06	1.25016e+06	2.905e+06	Det	Det	Det	1	1	1		High	High	Peak Found	High	High	Peak Found	High	High	High	2	2	0.4717	0.5117	0	0	1	1	1	1	1	1	536.311	536.312	-0.48	0.74	-0.00026	0.0004	40.3495	40.6374	4.40238e-05	3.03877e-05	7.60153e-05	2.684e-05	1.33051	1.46095	2.56	227.89	227.89	0.000181611	8.41609e-05	40.33
FALSE		High	Unambiguous	EIYTMDSTTDIK	[K].EIYTMDSTTDIK.[A]			1.72181	1	1	4	P11438	P11438 [129-140]			Lysosome-associated membrane glycoprotein 1 OS=Mus musculus OX=10090 GN=Lamp1 PE=1 SV=2	P11438	0	1416.66	12	100	31.5	3	110.1	125.2	64.7	2.37704e+06	2.27638e+06	1.09074e+06	2.37704e+06	2.70449e+06	1.39704e+06	Det	Det	Det	1	1	1		High	Peak Found	High	High	Peak Found	High	High	High	High	2	2	0.7909	0.6784	0	0	1	1	1	1	1	1	708.834	708.834	2.84	2.84	0.00201	0.00201	41.0054	41.0054	4.40238e-05	3.03877e-05	5.68173e-06	5.1278e-06	1.72181	1.70242	2.83	278.18	278.18	3.7425e-05	8.41609e-05	40.21
FALSE		High	Unambiguous	SAINEVVTREYTINIHK	[R].SAINEVVTREYTINIHK.[R]			2.66058	1	3	6	P62900	P62900 [15-31]			Large ribosomal subunit protein eL31 OS=Mus musculus OX=10090 GN=Rpl31 PE=1 SV=1	P62900; A0A0A6YXL3; A0A0A6YX26	1	1987.06	17	100	93.94	3	102.8	192.5	4.7	4408829	6.95067e+06		4408829	8.25783e+06	201313	Det	Det	Imp	1	2			High	High	n/a	High	High	n/a	High	High	High	3	3	0.7837	0.5292	0	0	1	1	1	1	1	1	663.024	663.024	-1.41	-1.41	-0.00093	-0.00093	40.3458	40.3458	4.40238e-05	3.03877e-05	4.88882e-08	7.19343e-09	2.43887	2.66058	2.74	345.98	345.98	1.27063e-07	8.41609e-05	40.46
FALSE		High	Unambiguous	QTALAELVK	[K].QTALAELVK.[H]			1.2851	1	1	18	P07724	P07724 [550-558]			Albumin OS=Mus musculus OX=10090 GN=Alb PE=1 SV=3	P07724	0	972.572	9	100	10.56	3	111.2	90.3	98.5	2.54452e+08	173853568	1.75833e+08	2.54452e+08	2.06549e+08	2.25211e+08	Det	Det	Det	2	1	2		High	High	High	High	High	High	High	High	High	2	2	0.469	0.4286	0	0	1	1	1	1	1	1	486.79	486.79	0.33	-0.48	0.00016	-0.00023	38.7215	39.47	4.40238e-05	3.03877e-05	0.000212179	8.95195e-05	1.17526	1.2851	3.08	209.67	209.67	0.000526392	8.41609e-05	38.14
FALSE		High	Unambiguous	LWTLVSEQTRVNAAK	[K].LWTLVSEQTRVNAAK.[N]			3.89557	1	1	14	P14115	P14115 [78-92]			Large ribosomal subunit protein uL15 OS=Mus musculus OX=10090 GN=Rpl27a PE=1 SV=5	P14115	1	1715.94	15	100	23.29	3	74.7	104.6	120.6	2.65236e+07	3.12576e+07	3.34222e+07	2.65236e+07	3.7136e+07	4.2808e+07	Det	Det	Det	3	3	3		High	High	High	High	High	High	High	High	High	2	2	0.7236	0.6371	0	0	1	1	1	1	1	1	858.473	858.473	-2.44	-2.44	-0.00209	-0.00209	40.3097	40.3097	4.40238e-05	3.03877e-05	1.24157e-11	1.51219e-12	3.68709	3.89557	5.18	480.86	480.86	7.17326e-11	8.41609e-05	40.62
FALSE		High	Unambiguous	VDINAPEVEVQGK	[K].VDINAPEVEVQGK.[V]			2.2437	1	1	4	E9Q616	E9Q616 [3113-3125]			AHNAK nucleoprotein (desmoyokin) OS=Mus musculus OX=10090 GN=Ahnak PE=1 SV=1	E9Q616	0	1397.73	13	100	60.7	3	86.1	166.4	47.4	1.61555e+06	2.62822e+06	695019	1.61555e+06	3.1225e+06	890196	Det	Det	Det	1	1	1		High	High	Peak Found	High	High	Peak Found	High	High	High	2	2	0.7646	0.7126	0	0	1	1	1	1	1	1	699.367	699.366	-0.82	-1.14	-0.00057	-0.0008	40.5098	40.3053	4.40238e-05	3.03877e-05	1.78374e-07	1.72534e-07	2.2437	2.19714	3.48	342.22	342.22	1.58674e-06	8.41609e-05	40.27
FALSE		High	Unambiguous	DSNNLCLHFNPR	[K].DSNNLCLHFNPR.[F]			2.72518	1	1	20	P16045	P16045 [38-49]			Galectin-1 OS=Mus musculus OX=10090 GN=Lgals1 PE=1 SV=3	P16045	0	1429.66	12	100	38.95	3	127.4	117.2	55.4	34419163	2.66637e+07	11689980	34419163	3.16781e+07	1.49728e+07	Det	Det	Det	2	2	2		High	High	High	High	High	High	High	High	High	2	2	0.6299	0.6882	0	0	1	1	1	1	1	1	715.336	715.336	0.05	0.05	3e-05	3e-05	39.7387	39.7387	4.40238e-05	3.03877e-05	1.24723e-08	4.61916e-09	2.64484	2.72518	4.17	394.09	394.09	8.59222e-08	8.41609e-05	39.99
FALSE		High	Unambiguous	TIYAGNALCTVK	[R].TIYAGNALCTVK.[C]			1.50942	1	1	6	Q99LC5	Q99LC5 [147-158]			Electron transfer flavoprotein subunit alpha, mitochondrial OS=Mus musculus OX=10090 GN=Etfa PE=1 SV=2	Q99LC5	0	1253.66	12	100	39.46	3	145.4	81	73.6	2883929	1.35334e+06	1.13997e+06	2883929	1.60785e+06	1.46009e+06	Det	Det	Det	1	1	1		High	Peak Found	High	High	Peak Found	High	High	High	High	2	2	0.7241	0.6293	0	0	1	1	1	1	1	1	627.332	627.332	0.93	0.93	0.00059	0.00059	39.7034	39.7034	4.40238e-05	3.03877e-05	5.42042e-05	1.92531e-05	1.38157	1.50942	2.94	219.31	219.31	0.000135426	8.41609e-05	39.97
FALSE		High	Unambiguous	WVPQMADHSDVLK	[K].WVPQMADHSDVLK.[G]			1.30994	1	1	4	P38060	P38060 [81-93]			Hydroxymethylglutaryl-CoA lyase, mitochondrial OS=Mus musculus OX=10090 GN=Hmgcl PE=1 SV=2	P38060	0	1525.75	13	100	60.91	3	66.3	63.4	170.3	854793	688564	1.71535e+06	854793	818059	2.19706e+06	Det	Det	Det	1	1	1		High	High	Peak Found	High	High	Peak Found	High	High	High	3	3	0.6618	0.5302	0	0	1	1	1	1	1	1	509.255	509.255	2.06	2.06	0.00105	0.00105	40.6155	40.6155	4.40238e-05	3.03877e-05	0.000153484	7.55186e-05	1.2243	1.30994	2.81	202.94	202.94	0.000452952	8.41609e-05	40.33
FALSE		High	Unambiguous	QLDSSNSTIAILQTEKDK	[K].QLDSSNSTIAILQTEKDK.[L]			3.86365	1	3	6	Q9Z1Z0	Q9Z1Z0 [877-894]			General vesicular transport factor p115 OS=Mus musculus OX=10090 GN=Uso1 PE=1 SV=2	Q9Z1Z0-2; Q9Z1Z0-4; Q9Z1Z0	1	1991.03	18	100	7	3	103.8	91.9	104.3	3.26602e+06	2.43405e+06	2.56063e+06	3.26602e+06	2.89181e+06	3.27971e+06	Det	Det	Det	1	1	1		High	High	High	High	High	High	High	High	High	3	3	0.7994	0.689	0	0	1	1	1	1	1	1	664.346	664.346	-2.52	-2.52	-0.00168	-0.00168	40.4072	40.4072	4.40238e-05	3.03877e-05	5.92641e-12	1.88215e-12	3.7986	3.86365	5.53	371.06	371.06	8.70308e-11	8.41609e-05	40.2
FALSE		High	Unambiguous	LLQLVEDR	[K].LLQLVEDR.[G]			1.08012	1	2	6	Q8BTS0	Q8BTS0 [471-478]			Probable ATP-dependent RNA helicase DDX5 OS=Mus musculus OX=10090 GN=Ddx5 PE=1 SV=1	Q61656; Q8BTS0	0	985.568	8	100	46.81	3	89.9	59.1	151	1.87166e+06	1.03524e+06	2.45533e+06	1.87166e+06	1.22993e+06	3.14485e+06	Det	Det	Det	1	1	1		High	High	High	High	High	High	High	High	High	2	2	0.3743	0.2434	0	0	1	1	1	1	1	1	493.287	493.287	-0.53	-0.28	-0.00026	-0.00014	40.2538	41.3841	8.39173e-05	3.03877e-05	0.000799985	0.000363157	0.973007	1.08012	2.67	243.26	243.26	0.00181571	8.41609e-05	40.38
FALSE		High	Unambiguous	HLEINPDHSIIETLRQK	[K].HLEINPDHSIIETLRQK.[A]			3.63687	1	1	2	P07901	P07901 [634-650]			Heat shock protein HSP 90-alpha OS=Mus musculus OX=10090 GN=Hsp90aa1 PE=1 SV=4	P07901	1	2043.1	17	100	98.84	3	198.3	101.1	0.6	8634278	3705459		8634278	4.40232e+06	26908.2	Det	Det	Imp	1	1			High	Peak Found	n/a	High	Peak Found	n/a	High	High	High	4	4	0.7925	0.7467	0	0	1	1	1	1	1	1	511.53	511.53	-0.09	-0.09	-5e-05	-5e-05	40.2517	40.2517	4.40238e-05	3.03877e-05	6.91552e-11	8.91056e-12	3.42814	3.63687	6.08	435.47	435.47	3.43681e-10	8.41609e-05	40.86
FALSE		High	Unambiguous	LRDEEVHTGLGELLR	[K].LRDEEVHTGLGELLR.[-S]			1.73606	1	3	6	P19324	P19324 [101-115]			Serpin H1 OS=Mus musculus OX=10090 GN=Serpinh1 PE=1 SV=3	A0A140LHK0; A0A140LHR4; P19324	1	1736.93	15	100	51.76	3	41.1	120.8	138.1	1.69298e+06	4.19164e+06	4.44459e+06	1.69298e+06	4.97994e+06	5.69274e+06	Det	Det	Det	1	1	1		High	High	High	High	High	High	High	High	High	4	4	0.1049	0.2276	0	0	1	1	1	1	1	1	434.987	434.987	-1.58	-1.58	-0.00068	-0.00068	41.1175	41.1175	4.40238e-05	3.03877e-05	5.16936e-06	1.02884e-05	1.73606	1.60084	2.68	272.62	272.62	3.43308e-05	8.41609e-05	40.7
FALSE		High	Unambiguous	RVVMRVDFNVPMK	[K].RVVMRVDFNVPMK.[N]			1.52178	1	2	2	P09411	P09411 [18-30]			Phosphoglycerate kinase 1 OS=Mus musculus OX=10090 GN=Pgk1 PE=1 SV=4	P09411; S4R2M7	2	1590.86	13	100	144.56	3	266.3	4.3	29.4	3.46546e+06		298828	3.46546e+06	55991.1	382747	Det	Imp	Det	1		1		High	n/a	Peak Found	High	n/a	Peak Found	High	High	High	3	3	0.5766	0.5225	0	0	1	1	1	1	1	1	530.958	530.958	-0.63	-0.63	-0.00034	-0.00034	40.2159	40.2159	4.40238e-05	3.03877e-05	2.14035e-05	2.96086e-05	1.52178	1.44662	3.77	279.39	279.39	0.000125661	8.41609e-05	40.15
FALSE		High	Unambiguous	ADTLTPEECQQFK	[K].ADTLTPEECQQFK.[K]			1.23555	1	3	2	E9Q1G8	E9Q1G8 [196-208]			Septin OS=Mus musculus OX=10090 GN=Septin7 PE=1 SV=2	E9Q1G8; E9Q9F5; O55131	0	1509.69	13	100	35.04	3	138.4	91.9	69.7	468740	261882	184437	468740	311133	236231	Det	Det	Det	1	1	1		High	Peak Found	Peak Found	High	Peak Found	Peak Found	High	High	High	2	2	0.7261	0.7093	0	0	1	1	1	1	1	1	755.346	755.346	-3.18	-3.18	-0.0024	-0.0024	40.2068	40.2068	4.40238e-05	3.03877e-05	0.000221783	0.000125656	1.16855	1.23555	2.58	232	232	0.000710297	8.41609e-05	40.06
FALSE		High	Unambiguous	ASLYNAVTTEDVEK	[R].ASLYNAVTTEDVEK.[L]			2.40282	1	2	6	Q99K85	Q99K85 [343-356]			Phosphoserine aminotransferase OS=Mus musculus OX=10090 GN=Psat1 PE=1 SV=1	Q3U6K9; Q99K85	0	1539.75	14	100	69.73	3	135.8	144.6	19.6	4.44225e+06	3.9826e+06	501924	4.44225e+06	4.73158e+06	642876	Det	Det	Det	1	2	1		High	High	Peak Found	High	High	Peak Found	High	High	High	2	2	0.6554	0.6105	0	0	1	1	1	1	1	1	770.381	770.381	0.25	0.25	0.00019	0.00019	40.2024	40.2024	4.40238e-05	3.03877e-05	6.20901e-08	4.52002e-08	2.40282	2.39251	3.44	302.72	302.72	6.05319e-07	8.41609e-05	40.33
FALSE		High	Unambiguous	KIRELEGHISDLQEDLDSER	[K].KIRELEGHISDLQEDLDSER.[A]			1.64853	1	5	2	A0A338P6K2	A0A338P6K2 [1119-1138]			Myosin, heavy polypeptide 11, smooth muscle OS=Mus musculus OX=10090 GN=Myh11 PE=1 SV=1	A0A2R8VHF9; A0A338P6K2; O08638-2; O08638; E9QPE7	2	2382.19	20	100	106.3	3	58.5	20.7	220.8	702358	209815	2.07109e+06	702358	249273	2.65271e+06	Det	Det	Det	1	1	1		High	Peak Found	Peak Found	High	Peak Found	Peak Found	High	High	High	4	4	0.7018	0.6321	0	0	1	1	1	1	1	1	596.303	596.303	-0.13	-0.13	-8e-05	-8e-05	40.1938	40.1938	4.40238e-05	3.03877e-05	1.60321e-05	7.41941e-06	1.56537	1.64853	3.18	266.9	266.9	5.83291e-05	8.41609e-05	40.36
FALSE		High	Unambiguous	EANGPADGYAAIAQADR	[-].EANGPADGYAAIAQADR.[L]			2.44699	1	1	2	F7BHJ0	F7BHJ0 [1-17]			Clathrin light chain (Fragment) OS=Mus musculus OX=10090 GN=Cltb PE=1 SV=1	F7BHJ0	0	1689.78	17	100	48.16	3	155.6	71.6	72.8	375558			375558	172829	175668	Det	Imp	Imp	1				High	n/a	n/a	High	n/a	n/a	High	High	High	2	2	0.7967	0.8137	0	0	1	1	1	1	1	1	845.396	845.396	1.34	1.34	0.00113	0.00113	40.1916	40.1916	4.40238e-05	3.03877e-05	4.54634e-07	3.11102e-08	2.10263	2.44699	3.22	296.7	296.7	4.63241e-07	8.41609e-05	40.2
FALSE		High	Unambiguous	AVPVSNIAPAAVGR	[K].AVPVSNIAPAAVGR.[E]			2.09846	1	5	4	A0A0R4J034	A0A0R4J034 [407-420]			Pyridoxal-dependent decarboxylase domain containing 1 OS=Mus musculus OX=10090 GN=Pdxdc1 PE=1 SV=1	Q99K01-4; A0A0R4J034; Q99K01-3; Q99K01; Q99K01-2	0	1321.76	14	100	114.3	3	69.6	4	226.4	320588		814744	320588	18436.7	1.04354e+06	Det	Imp	Det	1		1		High	n/a	High	High	n/a	High	High	High	High	2	2	0.6115	0.6615	0	0	1	1	1	1	1	1	661.382	661.382	-1.14	-1.14	-0.00075	-0.00075	41.105	41.105	4.40238e-05	3.03877e-05	1.97321e-06	3.39398e-07	1.88129	2.09846	2.6	199.83	199.83	3.82399e-06	8.41609e-05	40.2
FALSE		High	Unambiguous	YGQFSGLNPGGRPITPPR	[K].YGQFSGLNPGGRPITPPR.[N]			1.8692	1	1	2	P62137	P62137 [306-323]			Serine/threonine-protein phosphatase PP1-alpha catalytic subunit OS=Mus musculus OX=10090 GN=Ppp1ca PE=1 SV=1	P62137	0	1914	18	100	81.56	3	91.2	23.2	185.6	1.19465e+06	256223	1.89928e+06	1.19465e+06	304409	2.43265e+06	Det	Det	Det	1	1	1		High	Peak Found	Peak Found	High	Peak Found	Peak Found	High	High	High	3	3	0.7006	0.514	0	0	1	1	1	1	1	1	638.671	638.671	-0.3	-0.3	-0.00019	-0.00019	40.1873	40.1873	4.40238e-05	3.03877e-05	2.57729e-06	1.63429e-06	1.84102	1.8692	3.21	253.37	253.37	1.5329e-05	8.41609e-05	40.37
FALSE		High	Unambiguous	VGLQVVAVKAPGFGDNRK	[K].VGLQVVAVKAPGFGDNRK.[N]			3.73248	1	1	11	P63038	P63038 [293-310]			60 kDa heat shock protein, mitochondrial OS=Mus musculus OX=10090 GN=Hspd1 PE=1 SV=1	P63038	2	1855.05	18	100	59.19	3	90.1	46.4	163.5	11707752	5.07814e+06	1.65976e+07	11707752	6.03315e+06	2.12587e+07	Det	Det	Det	2	2	2		High	High	High	High	High	High	High	High	High	3	3	0.8153	0.661	0	0	1	1	1	1	1	1	619.024	619.024	1.05	1.05	0.00065	0.00065	41.4606	41.4606	4.40238e-05	3.03877e-05	1.04789e-11	4.62621e-12	3.71267	3.73248	5.93	454.1	454.1	1.9261e-10	8.41609e-05	40.49
FALSE		High	Unambiguous	AITHLNNNFMFGQK	[R].AITHLNNNFMFGQK.[M]			1.79951	1	3	4	G5E924	G5E924 [461-474]			Heterogeneous nuclear ribonucleoprotein L (Fragment) OS=Mus musculus OX=10090 GN=Hnrnpl PE=1 SV=1	Q8R081; G3UY38; G5E924	0	1634.81	14	100	58.42	3	99.3	41.9	158.8	1.15577e+06	410892	1.44282e+06	1.15577e+06	488166	1.848e+06	Det	Det	Det	1	1	1		High	Peak Found	High	High	Peak Found	High	High	High	High	3	3	0.7636	0.6108	0	0	1	1	1	1	1	1	545.609	545.609	0.35	0.35	0.00019	0.00019	40.1789	40.1789	4.40238e-05	3.03877e-05	9.53291e-06	2.63542e-06	1.64377	1.79951	3.88	261.84	261.84	2.33779e-05	8.41609e-05	40.42
FALSE		High	Unambiguous	QGFVPAAYVK	[R].QGFVPAAYVK.[K]			1.3453	1	6	2	P16546	P16546 [1013-1022]			Spectrin alpha chain, non-erythrocytic 1 OS=Mus musculus OX=10090 GN=Sptan1 PE=1 SV=4	E9Q447; A3KGU9; P16546; P16546-2; A3KGU7; A3KGU5	0	1079.59	10	100	40.42	3	138.5	57.9	103.7	1.10138e+06	387445	643761	1.10138e+06	460310	824544	Det	Det	Det	1	1	1		High	Peak Found	Peak Found	High	Peak Found	Peak Found	High	High	High	2	2	0.7716	0.4899	0	0	1	1	1	1	1	1	540.297	540.297	-1.11	-1.11	-0.0006	-0.0006	40.1768	40.1768	4.40238e-05	3.03877e-05	7.04595e-05	5.92778e-05	1.34197	1.3453	2.47	211.57	211.57	0.000365711	8.41609e-05	40.25
FALSE		High	Unambiguous	WDQNPLTSESVK	[R].WDQNPLTSESVK.[Q]			2.06477	1	1	2	Q7TSV4	Q7TSV4 [33-44]			Phosphopentomutase OS=Mus musculus OX=10090 GN=Pgm2 PE=1 SV=1	Q7TSV4	0	1403.68	12	100	116.4	3	231.1	60	8.9	3.07938e+06	673265		3.07938e+06	799882	117960	Det	Det	Imp	1	1			High	Peak Found	n/a	High	Peak Found	n/a	High	High	High	2	2	0.7666	0.7874	0	0	1	1	1	1	1	1	702.343	702.343	-1.26	-1.26	-0.00088	-0.00088	40.1738	40.1738	4.40238e-05	3.03877e-05	3.10258e-06	4.27573e-07	1.81305	2.06477	3.48	273.06	273.06	4.68952e-06	8.41609e-05	40.17
FALSE		High	Unambiguous	GYAFVHFETQEAADK	[K].GYAFVHFETQEAADK.[A]			3.61554	1	5	2	Q6PHQ9	Q6PHQ9 [139-153]			Polyadenylate-binding protein OS=Mus musculus OX=10090 GN=Pabpc4 PE=1 SV=1	Q91YZ8; A3KFU5; A3KFU8; Q6PHQ9; V9GXG3	0	1712.79	15	100	118.68	3	236.1	45.7	18.2	520116			520116	100736	40008.6	Det	Imp	Imp	1				High	n/a	n/a	High	n/a	n/a	High	High	High	2	2	0.8236	0.748	0	0	1	1	1	1	1	1	856.896	856.896	-3.46	-3.46	-0.00297	-0.00297	40.163	40.163	4.40238e-05	3.03877e-05	1.99559e-11	7.66729e-11	3.61554	3.32295	3.69	519.2	519.2	3.91073e-10	8.41609e-05	40.22
FALSE		High	Unambiguous	KGVEGLIDIENPNRVAQTTK	[R].KGVEGLIDIENPNRVAQTTK.[K]			4.24732	1	1	8	Q3UHX2	Q3UHX2 [75-94]			28 kDa heat- and acid-stable phosphoprotein OS=Mus musculus OX=10090 GN=Pdap1 PE=1 SV=1	Q3UHX2	2	2182.18	20	100	63.96	3	29.7	154.8	115.5	2.41711e+06	1.06016e+07	7.34161e+06	2.41711e+06	1.25954e+07	9.40331e+06	Det	Det	Det	2	2	2		High	High	High	High	High	High	High	High	High	3	3	0.3208	0.4086	0	0	1	1	1	1	1	1	728.066	728.066	-0.26	-0.26	-0.00019	-0.00019	40.512	40.512	4.40238e-05	3.03877e-05	5.09315e-13	1.35591e-13	4.16864	4.24732	5.58	563.85	563.85	8.52187e-12	8.41609e-05	40.2
FALSE		High	Unambiguous	VLSIGDGIAR	[R].VLSIGDGIAR.[V]			1.31607	2	2	6	Q03265; D3Z6F5	Q03265 [74-83]; D3Z6F5 [24-33]			ATP synthase subunit alpha, mitochondrial OS=Mus musculus OX=10090 GN=Atp5f1a PE=1 SV=1 ATP synthase subunit alpha OS=Mus musculus OX=10090 GN=Atp5a1 PE=1 SV=1	Q03265; D3Z6F5	0	1000.58	10	100	88.24	3	64.9	34.7	200.4	10620402	4778889	25595820	10620402	5.67763e+06	3.27837e+07	Det	Det	Det	1	1	1	Shared	High	High	High	High	High	High	High	High	High	2	2	1	0.5663	0	0	1	1	1	1	1	1	500.793	500.793	0.67	0.67	0.00034	0.00034	40.4695	40.4695	4.40238e-05	3.03877e-05	8.36395e-05	0.000103172	1.31607	1.26436	2.49	218	218	0.000436461	8.41609e-05	40.24
FALSE		High	Unambiguous	GPLPAAPPTAPERQPSWER	[R].GPLPAAPPTAPERQPSWER.[S]			2.61425	1	3	6	Q99P72	Q99P72 [90-108]			Reticulon-4 OS=Mus musculus OX=10090 GN=Rtn4 PE=1 SV=2	Q99P72; Q99P72-4; Q99P72-5	1	2057.06	19	100	123.84	3	26.2	30.9	243	607463	602628	4402029	607463	715961	5.63822e+06	Det	Det	Det	1	1	1		High	High	High	High	High	High	High	High	High	3	3	0.8036	0.6657	0	0	1	1	1	1	1	1	686.357	686.357	-0.13	-0.13	-9e-05	-9e-05	41.2879	41.2879	4.40238e-05	3.03877e-05	1.52778e-08	7.35593e-08	2.61425	2.32148	3.41	395.98	395.98	1.68219e-07	8.41609e-05	40.25
FALSE		High	Unambiguous	SATVLRHPVLDESLIR	[R].SATVLRHPVLDESLIR.[E]			2.69851	1	9	2	Q9D666	Q9D666 [127-142]			SUN domain-containing protein 1 OS=Mus musculus OX=10090 GN=Sun1 PE=1 SV=2	D3Z3N5; Q9D666; D3Z5Q2; Q9D666-3; Q3TSM1; Q9D666-4; F7BX07; Q9D666-2; Q9D666-5	1	1806.02	16	100	135.57	3	254.9	42.2	2.9	859674			859674	142258	9851.07	Det	Imp	Imp	1				High	n/a	n/a	High	n/a	n/a	High	High	High	3	3	0.8307	0.6606	0	0	1	1	1	1	1	1	602.681	602.681	2.18	2.18	0.00131	0.00131	40.1401	40.1401	4.40238e-05	3.03877e-05	8.73724e-09	2.72907e-08	2.69851	2.4661	4.42	370.02	370.02	1.00984e-07	8.41609e-05	40.2
FALSE		High	Unambiguous	GTFASLSELHCDK	[K].GTFASLSELHCDK.[L]			2.7395	3	4	58	P02088; A8DUK4; P02089	P02088 [84-96]; A8DUK4 [84-96]; P02089 [84-96]			Hemoglobin subunit beta-1 OS=Mus musculus OX=10090 GN=Hbb-b1 PE=1 SV=2 Beta-globin OS=Mus musculus OX=10090 GN=Hbb-bs PE=1 SV=1 Hemoglobin subunit beta-2 OS=Mus musculus OX=10090 GN=Hbb-b2 PE=1 SV=2	P02088; E9Q223; A8DUK4; P02089	0	1407.66	13	100	46.59	3	107.7	142.2	50	4.65201e+08	516900568	1.68609e+08	4.65201e+08	6.14111e+08	2.15959e+08	Det	Det	Det	5	5	5	Shared	High	High	High	High	High	High	High	High	High	3	3	0.7685	0.7221	0	0	1	1	1	1	1	1	469.891	469.891	0.4	0.4	0.00019	0.00019	40.0491	40.0491	4.40238e-05	3.03877e-05	5.45824e-08	4.18718e-09	2.42226	2.7395	3.49	251.76	251.76	7.87844e-08	8.41609e-05	37.64
FALSE		High	Unambiguous	DIPGLTDTTVPRR	[K].DIPGLTDTTVPRR.[L]			1.71692	1	1	8	P62754	P62754 [120-132]			Small ribosomal subunit protein eS6 OS=Mus musculus OX=10090 GN=Rps6 PE=1 SV=1	P62754	1	1440.78	13	100	13.38	3	92.2	115.5	92.4	4.31465e+06	4548916	3.37592e+06	4.31465e+06	5.4044e+06	4.32396e+06	Det	Det	Det	2	1	1		High	High	High	High	High	High	High	High	High	3	3	0.7074	0.5385	0	0	1	1	1	1	1	1	480.931	480.931	-0.51	-0.51	-0.00024	-0.00024	40.3835	40.3835	4.40238e-05	3.03877e-05	5.86913e-06	1.26832e-05	1.71692	1.57031	3.12	246.77	246.77	3.85498e-05	8.41609e-05	40.13
FALSE		High	Unambiguous	THSPQTSAMLFTVDNEAGK	[K].THSPQTSAMLFTVDNEAGK.[I]			2.65523	1	1	2	Q8BGQ7	Q8BGQ7 [880-898]			Alanine--tRNA ligase, cytoplasmic OS=Mus musculus OX=10090 GN=Aars1 PE=1 SV=1	Q8BGQ7	0	2033.96	19	100	99.85	3	201.6	96.3	2	2.14183e+06	861237		2.14183e+06	1.0232e+06	21607	Det	Det	Imp	1	1			High	Peak Found	n/a	High	Peak Found	n/a	High	High	High	3	3	0.7054	0.6813	0	0	1	1	1	1	1	1	678.657	678.657	-1.4	-1.4	-0.00095	-0.00095	40.1292	40.1292	4.40238e-05	3.03877e-05	7.02958e-08	7.46228e-09	2.38411	2.65523	5.24	349.33	349.33	1.31247e-07	8.41609e-05	40.25
FALSE		High	Unambiguous	DTYVSSFPRAPSTSDSVR	[R].DTYVSSFPRAPSTSDSVR.[L]			1.15682	1	3	2	E9PYD5	E9PYD5 [135-152]			Transcription elongation factor OS=Mus musculus OX=10090 GN=Tcea1 PE=1 SV=1	P10711-2; E9PYD5; P10711	1	1971.94	18	100	22.94	3	108.9	117.1	73.9	535958	485059	284006	535958	576281	363762	Det	Det	Det	1	1	1		High	Peak Found	Peak Found	High	Peak Found	Peak Found	High	High	High	3	3	0.7166	0.6225	0	0	1	1	1	1	1	1	657.986	657.986	0.79	0.79	0.00052	0.00052	40.1064	40.1064	4.40238e-05	3.03877e-05	0.000239635	0.000649124	1.15682	0.994636	2.49	246.2	246.2	0.00114301	8.41609e-05	40.12
FALSE		High	Unambiguous	LIRSPADLIR	[K].LIRSPADLIR.[L]			1.55532	1	2	4	Q8K2C7	Q8K2C7 [357-366]			Protein OS-9 OS=Mus musculus OX=10090 GN=Os9 PE=1 SV=2	Q8K2C7; Q8K2C7-2	1	1153.71	10	100	37.14	3	114.6	57.8	127.6	1.01434e+06	430507	881936	1.01434e+06	511470	1.1296e+06	Det	Det	Det	1	1	1		High	High	Peak Found	High	High	Peak Found	High	High	High	3	3	0.5236	0.3857	0	0	1	1	1	1	1	1	385.24	385.24	-0.02	-0.02	-1e-05	-1e-05	40.0999	40.0999	4.40238e-05	3.03877e-05	1.71366e-05	1.53952e-05	1.55532	1.54205	2.8	280.18	280.18	0.000102567	8.41609e-05	40.39
FALSE		High	Unambiguous	MGQMAMGGAMGINNR	[R].MGQMAMGGAMGINNR.[G]			2.29625	1	1	2	Q99K48	Q99K48 [386-400]			Non-POU domain-containing octamer-binding protein OS=Mus musculus OX=10090 GN=Nono PE=1 SV=3	Q99K48	0	1538.67	15	100	87.12	3	89.7	18.5	191.8	448594		748681	448594	92326.3	958928	Det	Imp	Det	1		1		High	n/a	Peak Found	High	n/a	Peak Found	High	High	High	2	2	0.7961	0.7348	0	0	1	1	1	1	1	1	769.836	769.836	-2.53	-2.53	-0.00194	-0.00194	40.0977	40.0977	4.40238e-05	3.03877e-05	2.54526e-07	8.74496e-08	2.1901	2.29625	2.64	283.77	283.77	1.15422e-06	8.41609e-05	40.28
FALSE		High	Unambiguous	KWETPSQNTAQLDQFDR	[K].KWETPSQNTAQLDQFDR.[I]			2.59731	1	2	4	P05132	P05132 [30-46]			cAMP-dependent protein kinase catalytic subunit alpha OS=Mus musculus OX=10090 GN=Prkaca PE=1 SV=3	P05132-2; P05132	1	2063.98	17	100	95.85	3	105.2	1.7	193.1	841163		1.20582e+06	841163	13257.8	1.54444e+06	Det	Imp	Det	1		1		High	n/a	High	High	n/a	High	High	High	High	3	3	0.7628	0.6586	0	0	1	1	1	1	1	1	688.663	688.663	-1.85	-1.85	-0.00127	-0.00127	41.3362	41.3362	4.40238e-05	3.03877e-05	4.70072e-08	1.10998e-08	2.44478	2.59731	5.8	317.82	317.82	1.86394e-07	8.41609e-05	40.26
FALSE		High	Unambiguous	EAQLALGNAAADATEAK	[R].EAQLALGNAAADATEAK.[N]			3.57615	1	2	8	F8VQJ3	F8VQJ3 [1405-1421]			Laminin, gamma 1 OS=Mus musculus OX=10090 GN=Lamc1 PE=1 SV=1	F8VQJ3; P02468	0	1643.82	17	100	19.71	3	98.6	81	120.4	3.27317e+06	2.26492e+06	3.12059e+06	3.27317e+06	2.69087e+06	3.99692e+06	Det	Det	Det	2	2	2		High	High	High	High	High	High	High	High	High	2	2	0.773	0.6923	0	0	1	1	1	1	1	1	822.416	822.415	0.98	-0.78	0.00081	-0.00064	40.9395	40.4799	4.40238e-05	3.03877e-05	2.59138e-11	1.43552e-11	3.57615	3.56732	4.29	419.87	419.87	4.96435e-10	8.41609e-05	40.17
FALSE		High	Unambiguous	LITPAVVSER	[K].LITPAVVSER.[L]			1.66243	1	2	30	P62852	P62852 [67-76]			Small ribosomal subunit protein eS25 OS=Mus musculus OX=10090 GN=Rps25 PE=1 SV=1	A0A1L1SQA8; P62852	0	1084.64	10	100	10.97	3	97.2	112.1	90.7	2.65812e+08	257872896	1.9351e+08	2.65812e+08	3.06369e+08	2.47852e+08	Det	Det	Det	2	1	2		High	High	High	High	High	High	High	High	High	2	2	0.6312	0.6692	0	0	1	1	1	1	1	1	542.822	542.822	0.52	0.41	0.00028	0.00022	38.5053	39.0294	4.40238e-05	3.03877e-05	1.85251e-05	6.74502e-06	1.54357	1.66243	2.6	250.67	250.67	5.36203e-05	8.41609e-05	37.46
FALSE		High	Unambiguous	LITPAVVSERLK	[K].LITPAVVSERLK.[I]			2.43544	1	2	4	P62852	P62852 [67-78]			Small ribosomal subunit protein eS25 OS=Mus musculus OX=10090 GN=Rps25 PE=1 SV=1	A0A1L1SQA8; P62852	1	1325.82	12	100	95.83	3	27.5	208.6	63.8	1.62802e+06	10387857	2.94778e+06	1.62802e+06	1.23414e+07	3.77558e+06	Det	Det	Det	1	1	1		High	High	Peak Found	High	High	Peak Found	High	High	High	3	3	0.6901	0.645	0	0	1	1	1	1	1	1	442.61	442.61	-0.01	-0.01	-1e-05	-1e-05	40.4448	40.4448	4.40238e-05	3.03877e-05	1.03666e-07	3.36739e-08	2.32553	2.43544	3.07	271.4	271.4	4.96805e-07	8.41609e-05	40.33
FALSE		High	Unambiguous	ADALQAGASQFETSAAK	[R].ADALQAGASQFETSAAK.[L]			3.07617	2	3	2	B0QZN5; P63024	B0QZN5 [67-83]; P63024 [54-70]			Vesicle-associated membrane protein 2 OS=Mus musculus OX=10090 GN=Vamp2 PE=1 SV=1 Vesicle-associated membrane protein 3 OS=Mus musculus OX=10090 GN=Vamp3 PE=1 SV=1	B0QZN5; P63024; P63044	0	1665.81	17	100	12.99	3	113.3	87.3	99.4	516610	335200	353785	516610	398239	453136	Det	Det	Det	1	1	1	Shared	High	Peak Found	Peak Found	High	Peak Found	Peak Found	High	High	High	2	2	0.7945	0.6026	0	0	1	1	1	1	1	1	833.409	833.409	1.38	1.38	0.00115	0.00115	40.0586	40.0586	4.40238e-05	3.03877e-05	2.33631e-09	4.16362e-10	2.89739	3.07617	3.02	373.97	373.97	1.02547e-08	8.41609e-05	40.02
FALSE		High	Unambiguous	MEIATKDPLNPIK	[K].MEIATKDPLNPIK.[Q]			2.58204	1	1	8	Q9D819	Q9D819 [58-70]			Inorganic pyrophosphatase OS=Mus musculus OX=10090 GN=Ppa1 PE=1 SV=1	Q9D819	1	1469.8	13	100	38.07	3	122	56	122	6.80033e+06	2.62945e+06	5307722	6.80033e+06	3.12396e+06	6.79826e+06	Det	Det	Det	2	1	1		High	High	High	High	High	High	High	High	High	3	3	1	0.6898	0	0	1	1	1	1	1	1	490.606	490.606	0.13	-0.03	6e-05	-1e-05	40.5061	40.013	4.40238e-05	3.03877e-05	1.89164e-08	1.55656e-08	2.58204	2.54799	4.03	344.18	344.18	2.04454e-07	8.41609e-05	40.21
FALSE		High	Unambiguous	IEDLSQQAQLAAAEK	[K].IEDLSQQAQLAAAEK.[F]			3.30551	1	2	8	P70670	P70670 [2100-2114]			Nascent polypeptide-associated complex subunit alpha, muscle-specific form OS=Mus musculus OX=10090 GN=Naca PE=1 SV=2	P70670; Q60817	0	1614.83	15	100	31.5	3	114.4	63.9	121.7	3.93059e+06	1.84679e+06	3.2639e+06	3.93059e+06	2.1941e+06	4.18048e+06	Det	Det	Det	2	2	2		High	High	High	High	High	High	High	High	High	2	2	0.6608	0.6227	0	0	1	1	1	1	1	1	807.92	807.92	-0.85	-0.85	-0.00069	-0.00069	40.052	40.052	4.40238e-05	3.03877e-05	1.55964e-10	2.38181e-10	3.30551	3.15763	4.4	454.58	454.58	2.55686e-09	8.41609e-05	40.02
FALSE		High	Unambiguous	MASNIFGPTEEPK	[R].MASNIFGPTEEPK.[N]			2.86491	1	1	4	Q6PGH2	Q6PGH2 [43-55]			Jupiter microtubule associated homolog 2 OS=Mus musculus OX=10090 GN=Jpt2 PE=1 SV=1	Q6PGH2	0	1420.68	13	100	55.28	3	50.3	159.5	90.2	4621874	12342334	6472832	4621874	1.46635e+07	8.29056e+06	Det	Det	Det	1	1	1		High	High	Peak Found	High	High	Peak Found	High	High	High	2	2	1	0.7053	0	0	1	1	1	1	1	1	710.842	710.842	-0.69	-0.69	-0.00049	-0.00049	40.5406	40.5406	4.40238e-05	3.03877e-05	2.89786e-09	4.22874e-09	2.86491	2.73806	4.14	382.79	382.79	3.68624e-08	8.41609e-05	40.21
FALSE		High	Unambiguous	HWPFMVVNDAGRPK	[K].HWPFMVVNDAGRPK.[V]			2.09692	1	3	8	P63017	P63017 [89-102]			Heat shock cognate 71 kDa protein OS=Mus musculus OX=10090 GN=Hspa8 PE=1 SV=1	D3Z5E2; P63017; Q504P4	0	1653.83	14	100	26.39	3	123.9	104.4	71.7	1.43194e+07	1.01537e+07	6.46764e+06	1.43194e+07	1.20632e+07	8.2839e+06	Det	Det	Det	3	2	2		High	High	High	High	High	High	High	High	High	3	3	0.7226	0.6842	0	0	1	1	1	1	1	1	551.95	551.95	1.73	1.34	0.00095	0.00074	40.0388	42.8478	4.40238e-05	3.03877e-05	4.72163e-07	7.39137e-07	2.09692	1.98494	4.18	286.15	286.15	3.85982e-06	8.41609e-05	40.15
FALSE		High	Unambiguous	HWPFMVVNDAGRPK	[K].HWPFMVVNDAGRPK.[V]	1xOxidation [M5]	1xOxidation [M5]	1.10855	1	3	4	P63017	P63017 [89-102]			Heat shock cognate 71 kDa protein OS=Mus musculus OX=10090 GN=Hspa8 PE=1 SV=1	D3Z5E2; P63017; Q504P4	0	1669.83	14																			No Quan Values	High	n/a	High	High	n/a	High	High	High	High	3	3	0.7221	0.5758	0	0	1	1	1	1	1	1	557.278	557.278	-4.13	-4.13	-0.0023	-0.0023	35.1992	35.1992	4.40238e-05	3.03877e-05	0.000501348	0.000299204	1.04456	1.10855	2.31	184.41	184.41	0.00152963	8.41609e-05
FALSE		High	Unambiguous	FYSVNVDYSK	[K].FYSVNVDYSK.[L]			1.50485	1	2	8	Q62425	Q62425 [65-74]			Cytochrome c oxidase subunit NDUFA4 OS=Mus musculus OX=10090 GN=Ndufa4 PE=1 SV=2	Q62425; A0A0N4SVQ1	0	1221.58	10	100	18.85	3	121	94.4	84.6	23021382	15122396	12559843	23021382	1.79664e+07	1.60869e+07	Det	Det	Det	1	1	1		High	High	High	High	High	High	High	High	High	2	2	0.7532	0.7903	0	0	1	1	1	1	1	1	611.293	611.293	-0.48	-0.05	-0.00029	-3e-05	40.1916	40.8295	4.40238e-05	3.03877e-05	2.39461e-05	4.50383e-05	1.50485	1.38541	2.48	242.8	242.8	0.000139225	8.41609e-05	40.07
FALSE		High	Unambiguous	LAAVDATMNQVLASR	[K].LAAVDATMNQVLASR.[Y]			3.33163	1	2	24	Q3TML0	Q3TML0 [222-236]			Protein disulfide-isomerase A6 OS=Mus musculus OX=10090 GN=Pdia6 PE=1 SV=1	Q3TML0; F7DBQ0	0	1559.82	15	100	34.15	3	111.9	61.5	126.6	6.90198e+07	3.19336e+07	60983452	6.90198e+07	3.79392e+07	7.81091e+07	Det	Det	Det	4	3	2		High	High	High	High	High	High	High	High	High	2	2	0.6988	0.6793	0	0	1	1	1	1	1	1	780.415	780.415	0.54	0.54	0.00042	0.00042	60.3798	60.3798	4.40238e-05	3.03877e-05	3.17315e-10	7.22443e-11	3.19842	3.33163	4.49	409	409	2.18276e-09	8.41609e-05	60.44
FALSE		High	Unambiguous	LAAVDATMNQVLASR	[K].LAAVDATMNQVLASR.[Y]	1xOxidation [M8]	1xOxidation [M8]	2.79989	1	2	4	Q3TML0	Q3TML0 [222-236]			Protein disulfide-isomerase A6 OS=Mus musculus OX=10090 GN=Pdia6 PE=1 SV=1	Q3TML0; F7DBQ0	0	1575.82	15	100	82.7	3	134.4	159.9	5.6	591842	592552		591842	703989	24854.9	Det	Det	Imp	1	1			High	Peak Found	n/a	High	Peak Found	n/a	High	High	High	2	2	0.8239	0.6828	0	0	1	1	1	1	1	1	788.412	788.412	1.01	1.01	0.00079	0.00079	40.0216	40.0216	4.40238e-05	3.03877e-05	4.46036e-09	4.69274e-09	2.79989	2.72288	3.09	507.78	507.78	5.46514e-08	8.41609e-05	40.16
FALSE		High	Unambiguous	TCRPSTQSAQIESLLNSNK	[K].TCRPSTQSAQIESLLNSNK.[Q]			3.38225	1	1	2	Q921V5	Q921V5 [380-398]			Alpha-1,6-mannosyl-glycoprotein 2-beta-N-acetylglucosaminyltransferase OS=Mus musculus OX=10090 GN=Mgat2 PE=1 SV=1	Q921V5	0	2077.03	19	100	72.9	3	111.7	166.3	21.9	1017662	1.27493e+06		1017662	1.5147e+06	199813	Det	Det	Imp	1	1			High	Peak Found	n/a	High	Peak Found	n/a	High	High	High	3	3	0.7313	0.6275	0	0	1	1	1	1	1	1	693.015	693.015	-1.63	-1.63	-0.00113	-0.00113	40.0173	40.0173	4.40238e-05	3.03877e-05	9.5803e-11	5.10578e-11	3.379	3.38225	4.43	422.88	422.88	1.60644e-09	8.41609e-05	40.06
FALSE		High	Unambiguous	NHYQAEVFSVNFAESEEAKK	[K].NHYQAEVFSVNFAESEEAKK.[V]			3.61861	4	7	4	P22599; Q00898; A0A0A0MQA3; Q00897	P22599 [154-173]; Q00898 [154-173]; A0A0A0MQA3 [177-196]; Q00897 [154-173]			Alpha-1-antitrypsin 1-2 OS=Mus musculus OX=10090 GN=Serpina1b PE=1 SV=2 Alpha-1-antitrypsin 1-5 OS=Mus musculus OX=10090 GN=Serpina1e PE=1 SV=1 Serine (or cysteine) peptidase inhibitor, clade A, member 1A OS=Mus musculus OX=10090 GN=Serpina1a PE=1 SV=1 Alpha-1-antitrypsin 1-4 OS=Mus musculus OX=10090 GN=Serpina1d PE=1 SV=1	P07758; P22599; Q00898; A0A0R4J0X5; A0A0A0MQA3; Q00896; Q00897	1	2327.09	20	100	149.32	3	272.1	5.6	22.3	2.41291e+06			2.41291e+06	49283.4	197684	Det	Imp	Imp	2			Shared	High	n/a	n/a	High	n/a	n/a	High	High	High	3	3	0.8652	0.7979	0	0	1	1	1	1	1	1	776.37	776.37	0.66	0.66	0.00052	0.00052	40	40	4.40238e-05	3.03877e-05	4.37802e-11	1.00991e-11	3.49708	3.61861	5.64	448.81	448.81	3.83869e-10	8.41609e-05	40.03
FALSE		High	Unambiguous	LGTQLADLHLENK	[K].LGTQLADLHLENK.[R]			2.44628	1	1	2	Q8K274	Q8K274 [103-115]			Ketosamine-3-kinase OS=Mus musculus OX=10090 GN=Fn3krp PE=1 SV=2	Q8K274	0	1451.79	13	100	32.67	3	62.5	122	115.5	726237	1.194e+06	1.04892e+06	726237	1.41855e+06	1.34348e+06	Det	Det	Det	1	1	1		High	Peak Found	Peak Found	High	Peak Found	Peak Found	High	High	High	3	3	0.7367	0.6538	0	0	1	1	1	1	1	1	484.6	484.6	0.44	0.44	0.00022	0.00022	40.0087	40.0087	4.40238e-05	3.03877e-05	4.65439e-08	9.47043e-08	2.44628	2.28463	4.42	308.09	308.09	4.65237e-07	8.41609e-05	40.14
FALSE		High	Unambiguous	DAQPQLEEADDDLDSK	[K].DAQPQLEEADDDLDSK.[L]			3.41348	1	2	2	Q61599	Q61599 [5-20]			Rho GDP-dissociation inhibitor 2 OS=Mus musculus OX=10090 GN=Arhgdib PE=1 SV=3	Q61599; D3YWL7	0	1788.78	16	100	146.78	3	269.5	17.6	13	607436			607436	39567	29273.7	Det	Imp	Imp	1				High	n/a	n/a	High	n/a	n/a	High	High	High	2	2	0.7998	0.6901	0	0	1	1	1	1	1	1	894.891	894.891	-1.3	-1.3	-0.00116	-0.00116	40.0065	40.0065	4.40238e-05	3.03877e-05	8.53176e-10	4.12177e-11	3.04928	3.41348	3.55	412.69	412.69	1.3296e-09	8.41609e-05	40.06
FALSE		High	Unambiguous	MTAEEMASDELK	[R].MTAEEMASDELK.[E]			2.23602	1	3	2	E9PYD5	E9PYD5 [234-245]			Transcription elongation factor OS=Mus musculus OX=10090 GN=Tcea1 PE=1 SV=1	P10711-2; E9PYD5; P10711	0	1354.59	12	100	35.29	3	118.3	122.4	59.3	1.40789e+06	1.22531e+06	551050	1.40789e+06	1.45575e+06	705798	Det	Det	Det	1	1	1		High	Peak Found	Peak Found	High	Peak Found	Peak Found	High	High	High	2	2	0.7884	0.7158	0	0	1	1	1	1	1	1	677.797	677.797	-0.25	-0.25	-0.00017	-0.00017	40.0043	40.0043	4.40238e-05	3.03877e-05	1.93115e-07	1.3216e-07	2.23173	2.23602	2.92	300.29	300.29	1.66228e-06	8.41609e-05	40.13
FALSE		High	Unambiguous	NDGRVFNFCSQETVR	[R].NDGRVFNFCSQETVR.[E]			2.01116	1	1	2	Q6P8U6	Q6P8U6 [441-455]			Pancreatic triacylglycerol lipase OS=Mus musculus OX=10090 GN=Pnlip PE=1 SV=1	Q6P8U6	1	1771.82	15	100	148.06	3	270.8	22	7.3	1.88756e+06			1.88756e+06	153185	50685.8	Det	Imp	Imp	1				High	n/a	n/a	High	n/a	n/a	High	High	High	3	3	0.7572	0.6078	0	0	1	1	1	1	1	1	591.276	591.276	-2.83	-2.83	-0.00167	-0.00167	39.9978	39.9978	4.40238e-05	3.03877e-05	1.12967e-06	6.17498e-07	1.96539	2.01116	4.36	316.96	316.96	6.48834e-06	8.41609e-05	40.14
FALSE		High	Unambiguous	VEHGSVALPAIMR	[K].VEHGSVALPAIMR.[S]			1.05022	1	1	2	P26039	P26039 [442-454]			Talin-1 OS=Mus musculus OX=10090 GN=Tln1 PE=1 SV=2	P26039	0	1379.75	13	100	31.62	3	69.4	132.5	98.1	2.28667e+06	3.677e+06	2.52503e+06	2.28667e+06	4.36851e+06	3.23411e+06	Det	Det	Det	1	1	1		High	Peak Found	Peak Found	High	Peak Found	Peak Found	High	High	High	3	3	0.6389	0.6	0	0	1	1	1	1	1	1	460.587	460.587	0.27	0.27	0.00012	0.00012	39.9956	39.9956	4.40238e-05	3.03877e-05	0.000483107	0.00058663	1.05022	1.00957	3.25	206.65	206.65	0.00217417	8.41609e-05	40.15
FALSE		High	Unambiguous	KDVVELTDDTFDK	[K].KDVVELTDDTFDK.[N]			4.41559	1	3	13	Q3TML0	Q3TML0 [165-177]			Protein disulfide-isomerase A6 OS=Mus musculus OX=10090 GN=Pdia6 PE=1 SV=1	Q3TML0; Q922R8; F7DBQ0	1	1524.74	13	100	8.03	3	109.2	94.2	96.6	12748335	9.26032e+06	8.80761e+06	12748335	1.10019e+07	1.1281e+07	Det	Det	Det	2	2	2		High	High	High	High	High	High	High	High	High	2	2	0.8475	0.7418	0	0	1	1	1	1	1	1	762.874	762.874	-1.89	-1.89	-0.00144	-0.00144	40.3934	40.3934	4.40238e-05	3.03877e-05	9.9019e-14	4.41143e-14	4.41559	4.41109	5.19	563.39	563.39	3.07572e-12	8.41609e-05	39.6
FALSE		High	Unambiguous	MLEHLSSLPTQMDYKGQK	[-].MLEHLSSLPTQMDYKGQK.[L]			2.58905	1	2	8	A0A2I3BRW0	A0A2I3BRW0 [1-18]			Signal peptidase complex subunit 1 OS=Mus musculus OX=10090 GN=Spcs1 PE=1 SV=1	A0A2I3BQG3; A0A2I3BRW0	1	2106.04	18	100	47.81	3	81.7	154.3	64.1	8737136	13891192	5352072	8737136	1.65036e+07	6.85506e+06	Det	Det	Det	1	1	1		High	High	High	High	High	High	High	High	High	4	4	0.7664	0.6189	0	0	1	1	1	1	1	1	527.265	527.265	1.39	1.33	0.00073	0.0007	40.2563	41.1258	4.40238e-05	3.03877e-05	1.80563e-08	4.20986e-08	2.58905	2.40288	5.3	371.31	371.31	1.95956e-07	8.41609e-05	39.91
FALSE		High	Unambiguous	NDGNYRGDPNWFMK	[K].NDGNYRGDPNWFMK.[K]			1.51736	1	1	2	P37804	P37804 [141-154]			Transgelin OS=Mus musculus OX=10090 GN=Tagln PE=1 SV=3	P37804	1	1713.74	14	100	70.59	3	145.8	135.5	18.7	1.39059e+06	1088159		1.39059e+06	1.2928e+06	178376	Det	Det	Imp	1	1			High	Peak Found	n/a	High	Peak Found	n/a	High	High	High	3	3	1	0.6908	0	0	1	1	1	1	1	1	571.921	571.921	3.51	3.51	0.002	0.002	39.9745	39.9745	4.40238e-05	3.03877e-05	2.20409e-05	8.19195e-05	1.51736	1.29806	3.59	240.12	240.12	0.000129069	8.41609e-05	40.02
FALSE		High	Unambiguous	ISGVIGPYRETVDSVEK	[K].ISGVIGPYRETVDSVEK.[K]			3.42175	1	2	6	E9QN70	E9QN70 [1257-1273]			Laminin B1 OS=Mus musculus OX=10090 GN=Lamb1 PE=1 SV=1	E9QN70; P02469	1	1848.97	17	100	104.48	3	82.8	212	5.2	2.57615e+06	5549091		2.57615e+06	6.59267e+06	160577	Det	Det	Imp	1	1			High	High	n/a	High	High	n/a	High	High	High	3	3	1	0.5478	0	0	1	1	1	1	1	1	616.995	616.995	-0.58	-0.58	-0.00036	-0.00036	40.4777	40.4777	4.40238e-05	3.03877e-05	3.44482e-10	3.89451e-11	3.18603	3.42175	4.6	332.67	332.67	1.26465e-09	8.41609e-05	40.07
FALSE		High	Unambiguous	IMNVIGEPIDERGPIKTK	[R].IMNVIGEPIDERGPIKTK.[Q]			3.5141	1	1	13	P56480	P56480 [144-161]			ATP synthase subunit beta, mitochondrial OS=Mus musculus OX=10090 GN=Atp5f1b PE=1 SV=2	P56480	2	2010.11	18	100	80.64	3	44.1	63.4	192.4	2.01365e+07	2.43438e+07	6.8537e+07	2.01365e+07	2.8922e+07	8.77839e+07	Det	Det	Det	3	3	3		High	High	High	High	High	High	High	High	High	3	3	0.7334	0.6856	0	0	1	1	1	1	1	1	670.706	670.706	-0.23	-0.23	-0.00015	-0.00015	40.5047	40.5047	4.40238e-05	3.03877e-05	3.91058e-11	2.42135e-11	3.5141	3.49107	4.58	435.48	435.48	7.22883e-10	8.41609e-05	40.19
FALSE		High	Unambiguous	VVDLLVIKGK	[R].VVDLLVIKGK.[M]			1.4646	1	1	2	Q9CQZ5	Q9CQZ5 [81-90]			NADH dehydrogenase [ubiquinone] 1 alpha subcomplex subunit 6 OS=Mus musculus OX=10090 GN=Ndufa6 PE=1 SV=1	Q9CQZ5	1	1083.71	10	100	97.12	3	206	15.3	78.7	517201			517201	38474.2	197471	Det	Imp	Imp	1				High	n/a	n/a	High	n/a	n/a	High	High	High	2	2	0.8349	0.665	0	0	1	1	1	1	1	1	542.361	542.361	1.86	1.86	0.00101	0.00101	39.9224	39.9224	4.40238e-05	3.03877e-05	3.12672e-05	3.24828e-05	1.4646	1.4331	1.97	217.72	217.72	0.000177642	8.41609e-05	39.91
FALSE		High	Unambiguous	RECPSDECGAGVFMGSHFDR	[R].RECPSDECGAGVFMGSHFDR.[H]			5.12854	1	1	2	P62983	P62983 [119-138]			Ubiquitin-ribosomal protein eS31 fusion protein OS=Mus musculus OX=10090 GN=Rps27a PE=1 SV=2	P62983	1	2199.9	20	100	75.66	3	129.3	156.7	14.1	1.44671e+06	1.47558e+06		1.44671e+06	1.75308e+06	157478	Det	Det	Imp	1	1			High	Peak Found	n/a	High	Peak Found	n/a	High	High	High	3	3	0.8594	0.7525	0	0	1	1	1	1	1	1	733.972	733.972	0.84	0.84	0.00062	0.00062	39.8782	39.8782	4.40238e-05	3.03877e-05	3.79009e-15	7.88134e-16	4.90758	5.12854	5.09	650.47	650.47	4.27508e-14	8.41609e-05	40.03
FALSE		High	Unambiguous	LVEARPMIHELLTEGRR	[K].LVEARPMIHELLTEGRR.[S]			2.35696	1	1	4	P70168	P70168 [836-852]			Importin subunit beta-1 OS=Mus musculus OX=10090 GN=Kpnb1 PE=1 SV=2	P70168	1	2020.11	17	100	59.91	3	113.6	34.4	151.9	1.07741e+06	274878	1.12432e+06	1.07741e+06	326572	1.44006e+06	Det	Det	Det	1	1	2		High	Peak Found	High	High	Peak Found	High	High	High	High	5	5	0.6209	0.5646	0	0	1	1	1	1	1	1	404.829	404.829	1.57	1.57	0.00063	0.00063	43.8739	43.8739	4.40238e-05	3.03877e-05	1.42839e-06	5.76752e-08	1.93001	2.35696	4.8	201.89	201.89	7.99109e-07	8.41609e-05	40.09
FALSE		High	Unambiguous	TAVAPSAVNLADPR	[R].TAVAPSAVNLADPR.[T]			2.43477	1	3	6	Q8BTI8	Q8BTI8 [2227-2240]			Serine/arginine repetitive matrix protein 2 OS=Mus musculus OX=10090 GN=Srrm2 PE=1 SV=3	Q8BTI8; Q8BTI8-2; Q8BTI8-3	0	1381.74	14	100	44.13	3	49.1	124.6	126.4	598860	1280173	1.20442e+06	598860	1.52093e+06	1.54265e+06	Det	Det	Det	1	1	1		High	High	High	High	High	High	High	High	High	2	2	0.644	0.6902	0	0	1	1	1	1	1	1	691.376	691.376	1.53	1.53	0.00106	0.00106	40.0629	40.0629	4.40238e-05	3.03877e-05	2.71785e-07	3.38293e-08	2.1802	2.43477	3.26	293.37	293.37	4.98825e-07	8.41609e-05	39.7
FALSE		High	Unambiguous	YLELLGYRK	[K].YLELLGYRK.[E]			1.74375	2	4	4	Q3UPL0; S4R2A9	Q3UPL0 [488-496]; S4R2A9 [228-236]			Protein transport protein Sec31A OS=Mus musculus OX=10090 GN=Sec31a PE=1 SV=2 Sec31 homolog A (S. cerevisiae) (Fragment) OS=Mus musculus OX=10090 GN=Sec31a PE=1 SV=1	Q3UPL0; Q3UPL0-2; S4R2A9; S4R192	1	1154.66	9	100	42.49	3	73.7	77.3	149	1.42805e+06	1.25962e+06	2.25367e+06	1.42805e+06	1.49651e+06	2.88656e+06	Det	Det	Det	1	1	1	Shared	High	High	Peak Found	High	High	Peak Found	High	High	High	3	3	0.717	0.6325	0	0	1	1	1	1	1	1	385.557	385.557	-0.22	-0.22	-9e-05	-9e-05	39.8264	39.8264	4.40238e-05	3.03877e-05	4.9126e-06	6.35392e-06	1.74375	1.67114	2.34	239.95	239.95	3.27687e-05	8.41609e-05	40.18
FALSE		High	Unambiguous	RMLDMKANPIQGFSAK	[K].RMLDMKANPIQGFSAK.[W]			2.03013	1	1	6	P19783	P19783 [144-159]			Cytochrome c oxidase subunit 4 isoform 1, mitochondrial OS=Mus musculus OX=10090 GN=Cox4i1 PE=1 SV=2	P19783	2	1806.94	16	100	80.99	3	149	144.5	6.5	1.07376e+06	876621		1.07376e+06	1.04148e+06	46977.6	Det	Det	Imp	1	2			High	High	n/a	High	High	n/a	High	High	High	3	3	0.618	0.5498	0	0	1	1	1	1	1	1	602.983	602.983	-0.79	-0.79	-0.00048	-0.00048	39.8221	39.8221	4.40238e-05	3.03877e-05	7.35336e-07	1.3622e-06	2.03013	1.89577	4.02	306.69	306.69	5.78414e-06	8.41609e-05	40.09
FALSE		High	Unambiguous	LSISGDYNLK	[R].LSISGDYNLK.[T]			1.43532	1	1	6	P22599	P22599 [309-318]			Alpha-1-antitrypsin 1-2 OS=Mus musculus OX=10090 GN=Serpina1b PE=1 SV=2	P22599	0	1109.58	10	100	30.91	3	131.9	70.2	98	8.37797e+06	3.75118e+06	4.85877e+06	8.37797e+06	4.45664e+06	6.22323e+06	Det	Det	Det	1	1	1		High	High	High	High	High	High	High	High	High	2	2	0.5256	0.4531	0	0	1	1	1	1	1	1	555.297	555.297	2.03	2.43	0.00113	0.00135	41.0365	40.1492	4.40238e-05	3.03877e-05	0.000145115	3.19931e-05	1.23278	1.43532	2.56	225.03	225.03	0.000212092	8.41609e-05	39.94
FALSE		High	Unambiguous	TDVAAPFGGMK	[K].TDVAAPFGGMK.[Q]			1.77205	1	2	6	Q8K009	Q8K009 [887-897]			Mitochondrial 10-formyltetrahydrofolate dehydrogenase OS=Mus musculus OX=10090 GN=Aldh1l2 PE=1 SV=2	D3Z6B9; Q8K009	0	1093.53	11	100	59.07	3	164.2	87.9	47.9	7.0657e+06	3.18358e+06	1.61038e+06	7.0657e+06	3.7823e+06	2.06262e+06	Det	Det	Det	1	1	1		High	High	High	High	High	High	High	High	High	2	2	0.4052	0.4487	0	0	1	1	1	1	1	1	547.271	547.271	0.91	0.48	0.0005	0.00026	40.1053	39.7733	4.40238e-05	3.03877e-05	6.94914e-06	3.1813e-06	1.69145	1.77205	2.63	239.02	239.02	2.76076e-05	8.41609e-05	39.87
FALSE		High	Unambiguous	SIYGERFPDENFK	[K].SIYGERFPDENFK.[L]			3.18083	1	1	20	P24369	P24369 [117-129]			Peptidyl-prolyl cis-trans isomerase B OS=Mus musculus OX=10090 GN=Ppib PE=1 SV=2	P24369	1	1601.76	13	100	37.14	3	130.1	58.5	111.4	3.95213e+07	1.49574e+07	2.64107e+07	3.95213e+07	1.77703e+07	3.38275e+07	Det	Det	Det	2	2	2		High	High	High	High	High	High	High	High	High	2	2	0.7931	0.7101	0	0	1	1	1	1	1	1	801.384	801.383	0.26	-0.39	0.00021	-0.00031	39.1606	40.3847	4.40238e-05	3.03877e-05	1.21083e-09	2.03149e-10	2.9965	3.18083	4.07	407.82	407.82	5.44056e-09	8.41609e-05	39.39
FALSE		High	Unambiguous	ELQDLALQGAK	[K].ELQDLALQGAK.[E]			1.3536	1	1	2	P26339	P26339 [78-88]			Chromogranin-A OS=Mus musculus OX=10090 GN=Chga PE=1 SV=1	P26339	0	1185.65	11	100	62.42	3	58.9	171.8	69.3	1.92514e+06	4729313	1.76933e+06	1.92514e+06	5.61873e+06	2.2662e+06	Det	Det	Det	1	1	1		High	Peak Found	Peak Found	High	Peak Found	Peak Found	High	High	High	2	2	0.3163	0.1919	0	0	1	1	1	1	1	1	593.328	593.328	1.31	1.31	0.00078	0.00078	39.7369	39.7369	4.40238e-05	3.03877e-05	0.000434857	5.60003e-05	1.06626	1.3536	2.71	183.55	183.55	0.000347797	8.41609e-05	39.51
FALSE		High	Unambiguous	LEAPDADELPR	[K].LEAPDADELPR.[S]			2.03663	1	1	6	Q99KI0	Q99KI0 [524-534]			Aconitate hydratase, mitochondrial OS=Mus musculus OX=10090 GN=Aco2 PE=1 SV=1	Q99KI0	0	1225.61	11	100	50.64	3	128	41.5	130.4	9411711	2570909	7.48679e+06	9411711	3.0544e+06	9.58926e+06	Det	Det	Det	1	1	1		High	High	High	High	High	High	High	High	High	2	2	0.7243	0.6881	0	0	1	1	1	1	1	1	613.306	613.306	-0.64	-0.64	-0.00039	-0.00039	40.3404	40.3404	4.40238e-05	3.03877e-05	1.04118e-06	5.18554e-07	1.97769	2.03663	2.95	310.83	310.83	5.56087e-06	8.41609e-05	39.62
FALSE		High	Unambiguous	KERVEAVNMAEGIIHDTETK	[K].KERVEAVNMAEGIIHDTETK.[M]			5.68756	1	1	21	P38647	P38647 [576-595]			Stress-70 protein, mitochondrial OS=Mus musculus OX=10090 GN=Hspa9 PE=1 SV=3	P38647	2	2270.14	20	100	43.39	3	83.6	149.2	67.2	47735053	7.16684e+07	2.99268e+07	47735053	8.51467e+07	3.8331e+07	Det	Det	Det	2	3	2		High	High	High	High	High	High	High	High	High	3	3	0.8108	0.7668	0	0	1	1	1	1	1	1	757.387	757.389	0.81	3.26	0.00061	0.00247	41.4222	39.4839	4.40238e-05	3.03877e-05	4.83384e-17	6.30512e-16	5.56528	5.43866	7.72	765.89	765.89	1.80008e-15	8.41609e-05	39.84
FALSE		High	Unambiguous	IRHVISYSLSPFEQR	[R].IRHVISYSLSPFEQR.[A]			3.15604	1	1	6	Q9CQ69	Q9CQ69 [11-25]			Cytochrome b-c1 complex subunit 8 OS=Mus musculus OX=10090 GN=Uqcrq PE=1 SV=3	Q9CQ69	1	1831.98	15	100	85.31	3	82.1	192.8	25	2.73022e+06	5.39614e+06	650017	2.73022e+06	6.41095e+06	832558	Det	Det	Det	2	2	1		High	High	High	High	High	High	High	High	High	3	3	0.705	0.7153	0	0	1	1	1	1	1	1	611.333	611.333	2.3	2.3	0.0014	0.0014	42.9213	42.9213	4.40238e-05	3.03877e-05	4.2029e-10	1.505e-09	3.15604	2.88875	4.25	428.09	428.09	6.32188e-09	8.41609e-05	40.66
FALSE		High	Unambiguous	NNVTPDMMEEMYKK	[K].NNVTPDMMEEMYKK.[A]			2.24739	1	1	8	P47962	P47962 [229-242]			Large ribosomal subunit protein uL18 OS=Mus musculus OX=10090 GN=Rpl5 PE=1 SV=3	P47962	1	1729.76	14	100	29.61	3	104.8	126.9	68.3	9.14323e+06	9.31991e+06	4.65143e+06	9.14323e+06	1.10726e+07	5.95766e+06	Det	Det	Det	2	2	2		High	High	High	High	High	High	High	High	High	3	2	0.805	0.7986	0	0	1	1	1	1	1	1	577.256	865.382	-4.01	-2.11	-0.00231	-0.00182	40.2551	39.7077	4.40238e-05	3.03877e-05	6.11817e-07	1.22248e-07	2.05785	2.24739	2.78	279.25	279.25	1.55167e-06	8.41609e-05	39.94
FALSE		High	Unambiguous	RQAHLCVLASNCDEPMYVK	[KR].RQAHLCVLASNCDEPMYVK.[L]			3.54066	1	3	14	A0A1W2P7A1	A0A1W2P7A1 [61-79]			40S ribosomal protein S12 OS=Mus musculus OX=10090 GN=Rps12 PE=1 SV=1	A0A1W2P7A1; F7AEH4; P63323	1	2177.03	19	100	74.15	3	157.9	125.6	16.4	1.08035e+07	7.23336e+06	877513	1.08035e+07	8.59369e+06	1.12394e+06	Det	Det	Det	4	4	1		High	High	Peak Found	High	High	Peak Found	High	High	High	3	3	0.7889	0.7776	0	0	1	1	1	1	1	1	726.35	726.35	2.57	2.57	0.00187	0.00187	39.0608	39.0608	4.40238e-05	3.03877e-05	3.27906e-11	8.46454e-11	3.54066	3.30852	5.17	510.14	510.14	6.15474e-10	8.41609e-05	39.17
FALSE		High	Unambiguous	ALKIPAMTIAK	[R].ALKIPAMTIAK.[N]			1.3844	1	2	2	P63038	P63038 [471-481]			60 kDa heat shock protein, mitochondrial OS=Mus musculus OX=10090 GN=Hspd1 PE=1 SV=1	P63038-2; P63038	1	1156.71	11	100	120.93	3	26.7	33.7	239.6	522924	554346	3.658e+06	522924	658599	4.68526e+06	Det	Det	Det	1	1	1		High	Peak Found	Peak Found	High	Peak Found	Peak Found	High	High	High	3	3	0.7425	0.5942	0	0	1	1	1	1	1	1	386.242	386.242	-1.21	-1.21	-0.00047	-0.00047	39.6667	39.6667	4.40238e-05	3.03877e-05	5.998e-05	4.53496e-05	1.36629	1.3844	2.76	260.69	260.69	0.000288653	8.41609e-05	40.06
FALSE		High	Unambiguous	DLLHPSLEEEK	[R].DLLHPSLEEEK.[K]			2.53697	1	3	18	Q6ZWY3	Q6ZWY3 [6-16]			Small ribosomal subunit protein eS27-like OS=Mus musculus OX=10090 GN=Rps27l PE=1 SV=3	Q6ZWY3; D6RH49; D3YYB0	0	1309.66	11	100	2.73	3	100.4	102.5	97.1	101619574	87375586	76762912	101619574	1.03808e+08	9.83198e+07	Det	Det	Det	2	2	2		High	High	High	High	High	High	High	High	High	2	2	0.6362	0.6526	0	0	1	1	1	1	1	1	655.336	655.336	0.44	0.44	0.00029	0.00029	39.2741	39.2741	4.40238e-05	3.03877e-05	1.43147e-07	1.67875e-08	2.27688	2.53697	4.03	373.64	373.64	2.68621e-07	8.41609e-05	39.14
FALSE		High	Unambiguous	ILVTGGSGLVGR	[R].ILVTGGSGLVGR.[A]			2.1333	1	6	6	A0A2R8VI39	A0A2R8VI39 [10-21]			GDP-L-fucose synthase OS=Mus musculus OX=10090 GN=Gfus PE=1 SV=1	A0A2R8VHD0; P23591; A0A2R8W6N0; A0A2R8VKL9; A0A2R8VI39; A0A2R8W6P6	0	1128.67	12	100	31.4	3	98.3	69.5	132.2	8707640	5.18317e+06	9147162	8707640	6.15794e+06	1.17159e+07	Det	Det	Det	1	1	1		High	High	High	High	High	High	High	High	High	2	2	0.5414	0.6393	0	0	1	1	1	1	1	1	564.841	564.841	0.44	0.44	0.00025	0.00025	40.5404	40.5404	4.40238e-05	3.03877e-05	1.61462e-06	2.67281e-07	1.91153	2.1333	3.05	299.98	299.98	3.09657e-06	8.41609e-05	39.76
FALSE		High	Unambiguous	VYNVTQHAVGIIVNK	[R].VYNVTQHAVGIIVNK.[Q]			4.52062	1	1	12	O09167	O09167 [64-78]			Large ribosomal subunit protein eL21 OS=Mus musculus OX=10090 GN=Rpl21 PE=1 SV=4	O09167	0	1654.93	15	100	48.22	3	55.5	93.3	151.2	61339503	86744088	130479368	61339503	1.03058e+08	1.67121e+08	Det	Det	Det	2	2	2		High	High	High	High	High	High	High	High	High	2	2	0.8849	0.7776	0	0	1	1	1	1	1	1	827.967	827.967	-0.42	-0.42	-0.00034	-0.00034	41.2585	41.2585	4.40238e-05	3.03877e-05	7.80079e-14	2.08187e-14	4.45155	4.52062	5.62	605.19	605.19	1.62815e-12	8.41609e-05	40.1
FALSE		High	Unambiguous	IRTLQEQLENGPNTQLAR	[K].IRTLQEQLENGPNTQLAR.[L]			4.12835	1	2	13	Q99PL5	Q99PL5 [983-1000]			Ribosome-binding protein 1 OS=Mus musculus OX=10090 GN=Rrbp1 PE=1 SV=2	A2AVJ7; Q99PL5	1	2081.11	18	100	51.74	3	52.7	155.3	92.1	1.06558e+07	2.6427e+07	1.45348e+07	1.06558e+07	3.13969e+07	1.86166e+07	Det	Det	Det	2	2	2		High	High	High	High	High	High	High	High	High	2	2	0.8232	0.7121	0	0	1	1	1	1	1	1	1041.06	1041.06	0.33	0.33	0.00034	0.00034	40.3433	40.3433	4.40238e-05	3.03877e-05	2.81779e-12	3.06534e-13	3.91071	4.12835	3.89	565.34	565.34	1.75167e-11	8.41609e-05	39.98
FALSE		High	Unambiguous	IEWLESHQDADIEDFKAKK	[K].IEWLESHQDADIEDFKAKK.[K]			4.31743	1	1	12	P20029	P20029 [603-621]			Endoplasmic reticulum chaperone BiP OS=Mus musculus OX=10090 GN=Hspa5 PE=1 SV=3	P20029	2	2302.14	19	100	108.79	3	41.5	225.5	32.9	1.79596e+07	8.20909e+07	1.11227e+07	1.79596e+07	9.75292e+07	1.42462e+07	Det	Det	Det	3	4	2		High	High	High	High	High	High	High	High	High	3	3	0.8373	0.6889	0	0	1	1	1	1	1	1	768.048	768.048	-2.3	-2.3	-0.00177	-0.00177	40.3368	40.3368	4.40238e-05	3.03877e-05	5.84108e-12	8.38427e-14	3.80079	4.31743	4.79	456.49	456.49	5.57352e-12	8.41609e-05	40.05
FALSE		High	Unambiguous	QLPLVKPYLR	[K].QLPLVKPYLR.[S]			2.29721	1	2	6	Q5SXR6	Q5SXR6 [1448-1457]			Clathrin heavy chain OS=Mus musculus OX=10090 GN=Cltc PE=1 SV=1	Q68FD5; Q5SXR6	0	1226.76	10	100	48.81	3	81.4	63.2	155.4	2806709	1.83379e+06	4.18157e+06	2806709	2.17866e+06	5.35585e+06	Det	Det	Det	1	1	1		High	High	High	High	High	High	High	High	High	3	3	1	0.6655	0	0	1	1	1	1	1	1	409.592	409.592	-0.51	-0.51	-0.00021	-0.00021	40.5203	40.5203	4.40238e-05	3.03877e-05	1.12737e-06	8.68761e-08	1.96569	2.29721	2.96	250.2	250.2	1.14752e-06	8.41609e-05	40.24
FALSE		High	Unambiguous	LDLIHESILHK	[K].LDLIHESILHK.[C]			1.75305	1	4	2	G3XA17	G3XA17 [220-230]			Eukaryotic translation initiation factor 4, gamma 2 OS=Mus musculus OX=10090 GN=Eif4g2 PE=1 SV=1	Q62448; Q62448-2; F7CBP1; G3XA17	0	1317.75	11	100	103.09	3	209.7	85.2	5.1	1.74494e+06	596406		1.74494e+06	708569	42711.9	Det	Det	Imp	1	1			High	Peak Found	n/a	High	Peak Found	n/a	High	High	High	3	3	0.7007	0.6538	0	0	1	1	1	1	1	1	439.922	439.922	0.04	0.04	2e-05	2e-05	39.6133	39.6133	4.40238e-05	3.03877e-05	7.47775e-06	3.6238e-06	1.68039	1.75305	3.12	232.1	232.1	3.09742e-05	8.41609e-05	39.82
FALSE		High	Unambiguous	EAGELKPEEEITVGPVQK	[K].EAGELKPEEEITVGPVQK.[L]			2.58793	1	1	6	Q9JIF7	Q9JIF7 [496-513]			Coatomer subunit beta OS=Mus musculus OX=10090 GN=Copb1 PE=1 SV=1	Q9JIF7	0	1953.02	18	100	27.76	3	104.2	70.4	125.4	3.67974e+06	2.09253e+06	3459295	3.67974e+06	2.48607e+06	4.43075e+06	Det	Det	Det	1	1	1		High	High	High	High	High	High	High	High	High	3	3	1	0.5794	0	0	1	1	1	1	1	1	651.677	651.677	-0.19	-0.19	-0.00012	-0.00012	40.3426	40.3426	4.40238e-05	3.03877e-05	1.81913e-08	1.98379e-08	2.58793	2.51262	3.4	284.53	284.53	1.97289e-07	8.41609e-05	39.59
FALSE		High	Unambiguous	IAFAITAIKGVGRR	[K].IAFAITAIKGVGRR.[Y]			2.6212	1	4	10	P62270	P62270 [26-39]			Small ribosomal subunit protein uS13 OS=Mus musculus OX=10090 GN=Rps18 PE=1 SV=3	S4R1N6; P62270; F6YVP7; A0A1Y7VKY1	2	1472.91	14	100	62.58	3	172.2	60.9	67	1.98224e+07	5.89838e+06	6.0187e+06	1.98224e+07	7.00765e+06	7.70889e+06	Det	Det	Det	2	2	2		High	High	High	High	High	High	High	High	High	3	3	1	0.755	0	0	1	1	1	1	1	1	491.64	491.64	0.31	0.39	0.00015	0.00019	39.7893	38.8619	4.40238e-05	3.03877e-05	1.45893e-08	3.48174e-08	2.6212	2.43057	4.04	374.5	374.5	1.61286e-07	8.41609e-05	39.59
FALSE		High	Unambiguous	DLEGLSQRLEEK	[K].DLEGLSQRLEEK.[V]			2.24491	1	1	6	Q8VDD5	Q8VDD5 [1393-1404]			Myosin-9 OS=Mus musculus OX=10090 GN=Myh9 PE=1 SV=4	Q8VDD5	1	1416.73	12	100	99.58	3	62.5	212.9	24.6	1.10449e+06	3167703	339942	1.10449e+06	3.76343e+06	435406	Det	Det	Det	2	2	1		High	High	Peak Found	High	High	Peak Found	High	High	High	2	2	0.2836	0.2958	0	0	1	1	1	1	1	1	708.873	708.871	3.8	1.4	0.00269	0.00099	39.6256	39.532	4.40238e-05	3.03877e-05	1.76949e-07	2.40736e-07	2.24491	2.14855	3.82	374.85	374.85	1.57515e-06	8.41609e-05	39.43
FALSE		High	Unambiguous	LANLRQQVEQFAR	[R].LANLRQQVEQFAR.[G]			2.25813	1	2	2	Q9CZN7	Q9CZN7 [482-494]			Serine hydroxymethyltransferase, mitochondrial OS=Mus musculus OX=10090 GN=Shmt2 PE=1 SV=1	Q9CZN7-2; Q9CZN7	1	1572.86	13	100	66.55	3	176.1	70.9	53	479469			479469	192941	144172	Det	Imp	Imp	1				High	n/a	n/a	High	n/a	n/a	High	High	High	2	2	0.8013	0.6047	0	0	1	1	1	1	1	1	786.932	786.932	-2.96	-2.96	-0.00233	-0.00233	39.5299	39.5299	4.40238e-05	3.03877e-05	8.85656e-07	1.13574e-07	2.00208	2.25813	3.01	369.92	369.92	1.45395e-06	8.41609e-05	39.51
FALSE		High	Unambiguous	ADLIAYLKK	[R].ADLIAYLKK.[A]			1.09915	1	1	6	P62897	P62897 [93-101]			Cytochrome c, somatic OS=Mus musculus OX=10090 GN=Cycs PE=1 SV=2	P62897	1	1034.62	9	100	107.16	3	222.8	52	25.3	15671124	3.07613e+06	1387894	15671124	3.65463e+06	1.77765e+06	Det	Det	Det	1	1	1		High	High	High	High	High	High	High	High	High	2	2	0.6423	0.6477	0	0	1	1	1	1	1	1	517.816	517.816	-0.06	-0.06	-3e-05	-3e-05	39.5201	39.5201	4.40238e-05	3.03877e-05	0.000350354	0.000619494	1.09915	1.00153	2.81	250.45	250.45	0.00161887	8.41609e-05	39.7
FALSE		High	Unambiguous	IDIDPEETVK	[K].IDIDPEETVK.[A]			1.50654	1	1	6	P54728	P54728 [15-24]			UV excision repair protein RAD23 homolog B OS=Mus musculus OX=10090 GN=Rad23b PE=1 SV=2	P54728	0	1158.59	10	100	30.7	3	118.1	117.3	64.6	16092065	13451047	6866343	16092065	1.59807e+07	8.79457e+06	Det	Det	Det	1	1	1		High	High	High	High	High	High	High	High	High	2	2	0.5103	0.5747	0	0	1	1	1	1	1	1	579.799	579.799	0.93	0.93	0.00054	0.00054	39.9166	39.9166	4.40238e-05	3.03877e-05	4.46093e-05	1.96365e-05	1.41098	1.50654	2.61	226.01	226.01	0.000137808	8.41609e-05	39.23
FALSE		High	Selected	AGKPVLHYFDGR	[M].AGKPVLHYFDGR.[G]	1xAcetyl [K3(100)]	1xAcetyl [K3(100)]	2.46319	1	1	2	P30115	P30115 [2-13]	P30115 1xAcetyl [K4(100)]	P30115 1xAcetyl [K4(100)]	Glutathione S-transferase A3 OS=Mus musculus OX=10090 GN=Gsta3 PE=1 SV=2	P30115	0	1401.73	12	100	16.76	3	93.1	87.8	119.1	2283147	1811131	2.27957e+06	2283147	2.15174e+06	2.91973e+06	Det	Det	Det	1	1	1		High	Peak Found	High	High	Peak Found	High	High	High	n/a	3		0.7322		0		1		1		1		467.914		-0.43		-0.0002		41.1982		4.40238e-05		4.16053e-08		2.46319			318.16	318.16	4.1995e-07	8.41609e-05	39.92
FALSE		High	Unambiguous	DQHMAIAWVK	[R].DQHMAIAWVK.[R]			1.87473	1	1	6	Q64285	Q64285 [186-195]			Bile salt-activated lipase OS=Mus musculus OX=10090 GN=Cel PE=1 SV=1	Q64285	0	1198.6	10	100	120.72	3	10.7	51.9	237.4	412039	1.6817e+06	7.12901e+06	412039	1.99797e+06	9.131e+06	Det	Det	Det	1	2	2		High	Peak Found	High	High	Peak Found	High	High	High	High	2	2	0.7799	0.6444	0	0	1	1	1	1	1	1	599.804	599.804	-1.72	-1.72	-0.00103	-0.00103	40.8357	40.8357	4.40238e-05	3.03877e-05	2.0609e-06	1.05716e-05	1.87473	1.59688	3.74	342.42	342.42	1.48241e-05	8.41609e-05	39.64
FALSE		High	Unambiguous	RGFGFVYFQSHDAADK	[K].RGFGFVYFQSHDAADK.[A]			2.65656	1	1	2	Q9CX86	Q9CX86 [139-154]			Heterogeneous nuclear ribonucleoprotein A0 OS=Mus musculus OX=10090 GN=Hnrnpa0 PE=1 SV=1	Q9CX86	1	1844.87	16	100	111.72	3	223.7	69.9	6.4	975680	256448		975680	304676	28130.5	Det	Det	Imp	1	1			High	Peak Found	n/a	High	Peak Found	n/a	High	High	High	3	3	0.8636	0.7376	0	0	1	1	1	1	1	1	615.629	615.629	-0.1	-0.1	-6e-05	-6e-05	39.4597	39.4597	4.40238e-05	3.03877e-05	1.71951e-08	7.39435e-09	2.59642	2.65656	4.42	384.31	384.31	1.30194e-07	8.41609e-05	39.94
FALSE		High	Unambiguous	VEQVLSLEPQHELK	[K].VEQVLSLEPQHELK.[F]			2.61798	1	2	8	Q8BH80	Q8BH80 [4-17]			Vesicle-associated membrane protein, associated protein B and C OS=Mus musculus OX=10090 GN=Vapb PE=1 SV=1	Q9QY76; Q8BH80	0	1648.89	14	100	20.92	3	116.2	107.4	76.4	6.64603e+06	5.17167e+06	3.4111e+06	6.64603e+06	6.14428e+06	4.36902e+06	Det	Det	Det	2	2	2		High	High	High	High	High	High	High	High	High	3	3	1	0.6292	0	0	1	1	1	1	1	1	550.301	550.301	-0.45	-0.45	-0.00025	-0.00025	40.4402	40.4402	4.40238e-05	3.03877e-05	8.57133e-08	9.63313e-09	2.35421	2.61798	3.91	291.29	291.29	1.64462e-07	8.41609e-05	39.48
FALSE		High	Unambiguous	AGVNTVTTLVENK	[R].AGVNTVTTLVENK.[K]			2.05442	1	1	14	P12970	P12970 [138-150]			Large ribosomal subunit protein eL8 OS=Mus musculus OX=10090 GN=Rpl7a PE=1 SV=2	P12970	0	1345.73	13	100	40.79	3	142.4	61	96.6	1.21668e+08	43889414	64447298	1.21668e+08	5.21434e+07	8.25456e+07	Det	Det	Det	2	2	2		High	High	High	High	High	High	High	High	High	2	2	0.675	0.6887	0	0	1	1	1	1	1	1	673.37	673.37	0.72	0.72	0.00049	0.00049	39.7841	39.7841	4.40238e-05	3.03877e-05	6.25896e-07	6.02593e-07	2.05442	2.01473	3.63	308.71	308.71	4.99288e-06	8.41609e-05	39.55
FALSE		High	Unambiguous	ECCHGDLLECADDRAELAK	[K].ECCHGDLLECADDRAELAK.[Y]			3.01523	1	1	8	P07724	P07724 [268-286]			Albumin OS=Mus musculus OX=10090 GN=Alb PE=1 SV=3	P07724	1	2090.89	19	100	89.28	3	186.3	105.6	8	1.83717e+06	876595		1.83717e+06	1.04145e+06	79321.7	Det	Det	Imp	1	1			High	High	n/a	High	High	n/a	High	High	High	3	3	0.8842	0.7716	0	0	1	1	1	1	1	1	697.634	697.634	-2.89	-2.89	-0.00202	-0.00202	38.9235	38.9235	4.40238e-05	3.03877e-05	1.06933e-09	6.48441e-10	3.01523	3.01155	4.64	452.25	452.25	1.48323e-08	8.41609e-05	39.09
FALSE		High	Unambiguous	AFHPFIAGPYNR	[K].AFHPFIAGPYNR.[L]			1.95042	1	2	6	Q8VDJ3	Q8VDJ3 [232-243]			Vigilin OS=Mus musculus OX=10090 GN=Hdlbp PE=1 SV=1	Q8VDJ3; A0A087WP83	0	1389.71	12	100	38.93	3	144.2	70.6	85.2	7279958	3.00222e+06	3.36004e+06	7279958	3.56683e+06	4.30362e+06	Det	Det	Det	2	2	2		High	High	Peak Found	High	High	Peak Found	High	High	High	3	3	0.7391	0.545	0	0	1	1	1	1	1	1	463.907	463.907	-0.6	-0.6	-0.00028	-0.00028	39.2811	39.2811	4.40238e-05	3.03877e-05	1.40004e-06	9.36491e-07	1.93303	1.95042	3.67	328.75	328.75	9.37327e-06	8.41609e-05	39.94
FALSE		High	Unambiguous	EIDGGLETLR	[R].EIDGGLETLR.[L]			1.35388	1	5	4	Q9DCW4	Q9DCW4 [165-174]			Electron transfer flavoprotein subunit beta OS=Mus musculus OX=10090 GN=Etfb PE=1 SV=3	A0A0N4SVE0; A0A0U1RNK9; A0A0U1RNP5; A0A0U1RNR3; Q9DCW4	0	1102.57	10	100	65.46	3	146.6	25.2	128.3	11895020	1.71795e+06	8127251	11895020	2.04104e+06	1.04096e+07	Det	Det	Det	1	1	1		High	Peak Found	High	High	Peak Found	High	High	High	High	2	2	0.5828	0.5591	0	0	1	1	1	1	1	1	551.791	551.791	0.22	0.71	0.00012	0.00039	39.4043	40.0095	4.40238e-05	3.03877e-05	0.000233111	5.58937e-05	1.161	1.35388	2.54	241.88	241.88	0.000347209	8.41609e-05	39.32
FALSE		High	Unambiguous	NMQNVEHVPLTLDR	[K].NMQNVEHVPLTLDR.[A]			1.29525	1	2	2	O09061	O09061 [184-197]			Proteasome subunit beta type-1 OS=Mus musculus OX=10090 GN=Psmb1 PE=1 SV=1	O09061; A0A338P7C0	0	1665.84	14	100	30.4	3	100.8	69.2	130	450133	260322	453458	450133	309280	580800	Det	Det	Det	1	1	1		High	Peak Found	Peak Found	High	Peak Found	Peak Found	High	High	High	3	3	0.4778	0.3422	0	0	1	1	1	1	1	1	555.951	555.951	-0.06	-0.06	-3e-05	-3e-05	39.3927	39.3927	4.40238e-05	3.03877e-05	0.000378204	8.35101e-05	1.08751	1.29525	1.87	151.04	151.04	0.000495046	8.41609e-05	39.55
FALSE		High	Unambiguous	VRGFCEGFLK	[K].VRGFCEGFLK.[G]			1.39085	1	1	14	Q9D8U3	Q9D8U3 [245-254]			Endoplasmic reticulum resident protein 27 OS=Mus musculus OX=10090 GN=Erp27 PE=1 SV=1	Q9D8U3	1	1155.6	10	100	34.93	3	64.3	101.6	134.1	5.66143e+06	7.53532e+06	9.22103e+06	5.66143e+06	8.95244e+06	1.18105e+07	Det	Det	Det	2	2	2		High	High	High	High	High	High	High	High	High	3	3	0.741	0.6997	0	0	1	1	1	1	1	1	385.871	385.871	-0.73	-0.73	-0.00028	-0.00028	39.6975	39.6975	4.40238e-05	3.03877e-05	9.86486e-05	4.33884e-05	1.29113	1.39085	3.23	274.06	274.06	0.000277602	8.41609e-05	39.58
FALSE		High	Unambiguous	LMIEMDGTENK	[K].LMIEMDGTENK.[S]			1.75766	1	4	2	P17182	P17182 [93-103]			Alpha-enolase OS=Mus musculus OX=10090 GN=Eno1 PE=1 SV=3	P17182; B0QZL1; Q6PHC1; B1ARR7	0	1280.59	11	100	56.17	3	109.1	39.8	151.1	2064830	634523	2.23183e+06	2064830	753854	2.85858e+06	Det	Det	Det	1	1	1		High	Peak Found	Peak Found	High	Peak Found	Peak Found	High	High	High	2	2	0.7621	0.6815	0	0	1	1	1	1	1	1	640.796	640.796	-0.33	-0.33	-0.00021	-0.00021	39.3652	39.3652	4.40238e-05	3.03877e-05	1.53692e-05	3.51121e-06	1.57174	1.75766	2.7	262.15	262.15	3.01214e-05	8.41609e-05	39.1
FALSE		High	Unambiguous	VLEGMDVVR	[K].VLEGMDVVR.[K]			1.2969	1	1	8	P24369	P24369 [172-180]			Peptidyl-prolyl cis-trans isomerase B OS=Mus musculus OX=10090 GN=Ppib PE=1 SV=2	P24369	0	1017.54	9	100	52.8	3	114.2	41.5	144.2	10812737	3.30992e+06	10660213	10812737	3.93239e+06	1.36539e+07	Det	Det	Det	1	1	1		High	High	High	High	High	High	High	High	High	2	2	1	0.6025	0	0	1	1	1	1	1	1	509.274	509.274	0.26	0.74	0.00013	0.00038	40.0057	39.4098	4.40238e-05	3.03877e-05	0.000149498	8.25732e-05	1.22828	1.2969	2.44	235.33	235.33	0.000490129	8.41609e-05	39.05
FALSE		High	Unambiguous	YALYDATYETK	[R].YALYDATYETK.[E]			1.51536	1	4	2	P18760	P18760 [82-92]			Cofilin-1 OS=Mus musculus OX=10090 GN=Cfl1 PE=1 SV=3	P45591; A0A494B9A7; P18760; F8WGL3	0	1337.63	11	100	72.03	3	133.4	149.3	17.3	1.80099e+06	1.69579e+06	182647	1.80099e+06	2.0147e+06	233939	Det	Det	Det	1	1	1		High	Peak Found	Peak Found	High	Peak Found	Peak Found	High	High	High	2	2	0.7233	0.65	0	0	1	1	1	1	1	1	669.316	669.316	-1.35	-1.35	-0.0009	-0.0009	39.348	39.348	4.40238e-05	3.03877e-05	2.23344e-05	1.93917e-05	1.51536	1.50837	2.6	263.04	263.04	0.000130642	8.41609e-05	39.39
FALSE		High	Unambiguous	VADIGLAAWGRK	[K].VADIGLAAWGRK.[A]			2.91391	1	2	6	P50247	P50247 [9-20]			Adenosylhomocysteinase OS=Mus musculus OX=10090 GN=Ahcy PE=1 SV=3	P50247; A2ALT5	1	1256.71	12	100	17	3	117.5	99	83.5	12127348	8604961	6.73108e+06	12127348	1.02232e+07	8.62132e+06	Det	Det	Det	1	1	1		High	High	High	High	High	High	High	High	High	3	3	0.5886	0.551	0	0	1	1	1	1	1	1	419.575	419.575	-0.02	-0.02	-1e-05	-1e-05	39.8812	39.8812	4.40238e-05	3.03877e-05	1.97363e-08	1.26651e-09	2.57564	2.91391	3.63	357.41	357.41	2.7397e-08	8.41609e-05	39.74
FALSE		High	Unambiguous	YQEVTNNLEFAK	[K].YQEVTNNLEFAK.[E]			1.7529	1	1	5	Q60865	Q60865 [97-108]			Caprin-1 OS=Mus musculus OX=10090 GN=Caprin1 PE=1 SV=2	Q60865	0	1455.71	12	100	6.2	3	107.1	95.6	97.3	2822261	2.12045e+06	2.00274e+06	2822261	2.51922e+06	2.56515e+06	Det	Det	Det	1	1	1		High	High	High	High	High	High	High	High	High	2	2	1	0.7192	0	0	1	1	1	1	1	1	728.36	728.36	0.34	0.34	0.00025	0.00025	40.3171	40.3171	4.40238e-05	3.03877e-05	8.48963e-06	3.62775e-06	1.66125	1.7529	2.92	258.67	258.67	3.10023e-05	8.41609e-05	39.47
FALSE		High	Unambiguous	DELADEIANSSGK	[R].DELADEIANSSGK.[G]			2.41276	1	1	6	Q8VDD5	Q8VDD5 [1704-1716]			Myosin-9 OS=Mus musculus OX=10090 GN=Myh9 PE=1 SV=4	Q8VDD5	0	1348.62	13	100	31.5	3	122.2	63.9	113.9	4.46699e+06	1.96802e+06	3.25204e+06	4.46699e+06	2.33813e+06	4.16529e+06	Det	Det	Det	1	1	1		High	High	High	High	High	High	High	High	High	2	2	0.7586	0.7721	0	0	1	1	1	1	1	1	674.815	674.815	0.09	0.09	6e-05	6e-05	39.486	39.486	4.40238e-05	3.03877e-05	5.81301e-08	4.19493e-08	2.41276	2.40339	3.51	371.38	371.38	5.69954e-07	8.41609e-05	39.18
FALSE		High	Unambiguous	GPGLDFEGPDAK	[K].GPGLDFEGPDAK.[L]			2.28984	1	1	4	E9Q616	E9Q616 [4665-4676]			AHNAK nucleoprotein (desmoyokin) OS=Mus musculus OX=10090 GN=Ahnak PE=1 SV=1	E9Q616	0	1202.57	12	100	33.81	3	120.7	118.3	61	1.15322e+06	951322	454878	1.15322e+06	1.13023e+06	582619	Det	Det	Det	1	1	1		High	High	Peak Found	High	High	Peak Found	High	High	High	2	2	0.7469	0.6987	0	0	1	1	1	1	1	1	601.789	601.789	1.35	1.35	0.00081	0.00081	39.4195	39.4195	4.40238e-05	3.03877e-05	1.31351e-07	1.60787e-07	2.28984	2.20742	3.02	359.91	359.91	1.1999e-06	8.41609e-05	39.16
FALSE		High	Unambiguous	LSSQMADDMLK	[R].LSSQMADDMLK.[K]			1.74817	1	2	6	O88986	O88986 [355-365]			2-amino-3-ketobutyrate coenzyme A ligase, mitochondrial OS=Mus musculus OX=10090 GN=Gcat PE=1 SV=2	O88986; E9PWY6	0	1238.58	11	100	50.71	3	110.1	45	144.9	10767544	3.70155e+06	11056300	10767544	4.39768e+06	1.41612e+07	Det	Det	Det	1	1	1		High	High	High	High	High	High	High	High	High	2	2	0.7192	0.6034	0	0	1	1	1	1	1	1	619.791	619.791	-1.22	-0.34	-0.00075	-0.00021	39.3198	39.5592	4.40238e-05	3.03877e-05	1.55471e-05	3.74726e-06	1.57	1.74817	2.95	245.65	245.65	3.19032e-05	8.41609e-05	39.25
FALSE		High	Unambiguous	LSQELDFVSHNVR	[K].LSQELDFVSHNVR.[T]			1.46077	1	5	2	Q02819	Q02819 [84-96]			Nucleobindin-1 OS=Mus musculus OX=10090 GN=Nucb1 PE=1 SV=2	A0A1C7CYU3; Q02819; A0A1B0GT83; A0A1B0GS16; A0A1B0GR92	0	1543.79	13																			No Quan Values	High	n/a	n/a	High	n/a	n/a	High	High	High	2	2	0.6165	0.4497	0	0	1	1	1	1	1	1	772.394	772.394	-4.12	-4.12	-0.00318	-0.00318	39.3103	39.3103	4.40238e-05	3.03877e-05	3.20709e-05	2.71131e-05	1.46077	1.45947	1.69	235.67	235.67	0.000181809	8.41609e-05
FALSE		High	Unambiguous	VISLSGEHSIIGR	[R].VISLSGEHSIIGR.[T]			3.12606	1	1	18	P08228	P08228 [104-116]			Superoxide dismutase [Cu-Zn] OS=Mus musculus OX=10090 GN=Sod1 PE=1 SV=2	P08228	0	1367.76	13	100	50.57	3	158.1	65.8	76.1	4.76645e+07	1.67004e+07	1.79153e+07	4.76645e+07	1.98412e+07	2.29463e+07	Det	Det	Det	3	3	2		High	High	High	High	High	High	High	High	High	2	2	0.6947	0.6519	0	0	1	1	1	1	1	1	684.385	684.386	-1.2	-0.27	-0.00082	-0.00018	36.792	37.1202	4.40238e-05	3.03877e-05	7.55612e-10	2.9573e-10	3.06759	3.12606	3.39	435.96	435.96	7.58055e-09	8.41609e-05	36.34
FALSE		High	Unambiguous	LGHPPPPGASGVYQAFPR	[R].LGHPPPPGASGVYQAFPR.[G]			2.85177	1	2	4	E9QAT4	E9QAT4 [401-418]			Protein transport protein Sec16A OS=Mus musculus OX=10090 GN=Sec16a PE=1 SV=1	E9QAT4; E9QAT4-2	0	1847.96	18	100	84.91	3	176.3	115.2	8.5	3.26811e+06	1797032		3.26811e+06	2.13499e+06	158147	Det	Det	Imp	1	1			High	High	n/a	High	High	n/a	High	High	High	3	3	0.7656	0.6495	0	0	1	1	1	1	1	1	616.657	616.657	0.28	0.28	0.00017	0.00017	39.9389	39.9389	4.40238e-05	3.03877e-05	1.83862e-08	1.93925e-09	2.58632	2.85177	4.85	385.63	385.63	3.99158e-08	8.41609e-05	39.4
FALSE		High	Unambiguous	MQIFVKTLTGK	[-G].MQIFVKTLTGK.[T]			1.64937	1	8	6	P62983	P62983 [1-11]			Ubiquitin-ribosomal protein eS31 fusion protein OS=Mus musculus OX=10090 GN=Rps27a PE=1 SV=2	E9Q5F6; P62984; Q5SX22; P62983; P0CG49; E9Q9J0; A0A0A6YW67; P0CG50	1	1265.73	11	100	24.94	3	120.7	72.3	107	2.78265e+06	1403381	1.9265e+06	2.78265e+06	1.66731e+06	2.46751e+06	Det	Det	Det	2	1	1		High	High	High	High	High	High	High	High	High	3	3	0.6665	0.5857	0	0	1	1	1	1	1	1	422.581	422.581	-0.46	-0.46	-0.00019	-0.00019	41.0859	41.0859	4.40238e-05	3.03877e-05	2.49091e-05	7.37699e-06	1.4989	1.64937	3.21	241.81	241.81	5.80331e-05	8.41609e-05	39.99
FALSE		High	Unambiguous	MGVPYCIIKGK	[K].MGVPYCIIKGK.[A]			1.53417	1	1	4	P12970	P12970 [177-187]			Large ribosomal subunit protein eL8 OS=Mus musculus OX=10090 GN=Rpl7a PE=1 SV=2	P12970	1	1208.65	11	100	52.64	3	131.3	129.5	39.2	3814455	3.16739e+06	889952	3814455	3.76306e+06	1.13987e+06	Det	Det	Det	1	1	1		High	High	Peak Found	High	High	Peak Found	High	High	High	3	3	0.756	0.6695	0	0	1	1	1	1	1	1	403.556	403.556	-0.09	-0.09	-3e-05	-3e-05	39.9367	39.9367	4.40238e-05	3.03877e-05	1.97165e-05	5.18745e-05	1.53417	1.36478	2.33	259.56	259.56	0.000116579	8.41609e-05	39.76
FALSE		High	Unambiguous	YYVTIIDAPGHR	[K].YYVTIIDAPGHR.[D]			1.58973	1	3	6	P10126	P10126 [85-96]			Elongation factor 1-alpha 1 OS=Mus musculus OX=10090 GN=Eef1a1 PE=1 SV=3	D3YZ68; P10126; D3Z3I8	0	1404.73	12	100	60.95	3	66.7	62.9	170.3	3.39517e+06	2.69497e+06	6.7672e+06	3.39517e+06	3.2018e+06	8.66759e+06	Det	Det	Det	2	2	2		High	Peak Found	High	High	Peak Found	High	High	High	High	3	3	0.6941	0.5385	0	0	1	1	1	1	1	1	468.913	468.913	-1.01	-1.01	-0.00047	-0.00047	39.2823	39.2823	4.40238e-05	3.03877e-05	2.72158e-05	1.11028e-05	1.48554	1.58973	2.6	192.98	192.98	8.32758e-05	8.41609e-05	39.46
FALSE		High	Unambiguous	ANLMHNLGGEEVSVACK	[K].ANLMHNLGGEEVSVACK.[L]			4.6444	1	4	10	P29699	P29699 [232-248]			Alpha-2-HS-glycoprotein OS=Mus musculus OX=10090 GN=Ahsg PE=1 SV=1	A0A338P7H5; A0A338P7G1; P29699; A0A338P703	0	1771.85	17	100	77	3	172.3	108.8	19	1.79379e+07	9.53274e+06	1.54418e+06	1.79379e+07	1.13255e+07	1.97782e+06	Det	Det	Det	2	2	1		High	High	High	High	High	High	High	High	High	2	2	0.817	0.7812	0	0	1	1	1	1	1	1	886.429	886.429	1.83	1.83	0.00162	0.00162	39.0918	39.0918	4.40238e-05	3.03877e-05	2.17107e-14	1.19291e-14	4.6444	4.60184	5.85	617.65	617.65	7.69352e-13	8.41609e-05	39.29
FALSE		High	Unambiguous	QLSTDLELR	[R].QLSTDLELR.[N]			1.2489	1	1	4	Q8BL66	Q8BL66 [758-766]			Early endosome antigen 1 OS=Mus musculus OX=10090 GN=Eea1 PE=1 SV=2	Q8BL66	0	1074.58	9	100	27.05	3	127.1	72.9	100	911023	440280	559827	911023	523081	717040	Det	Det	Det	1	1	1		High	Peak Found	High	High	Peak Found	High	High	High	High	2	2	0.3999	0.3884	0	0	1	1	1	1	1	1	537.794	537.794	1.26	1.26	0.00068	0.00068	40.0619	40.0619	4.40238e-05	3.03877e-05	0.000171443	0.000114687	1.20755	1.2489	2.42	206.72	206.72	0.000655218	8.41609e-05	39.03
FALSE		High	Unambiguous	SLETEHKAVTSEIAVLQSR	[K].SLETEHKAVTSEIAVLQSR.[L]			4.55562	1	1	8	Q91YQ5	Q91YQ5 [519-537]			Dolichyl-diphosphooligosaccharide--protein glycosyltransferase subunit 1 OS=Mus musculus OX=10090 GN=Rpn1 PE=1 SV=1	Q91YQ5	1	2098.11	19	100	70.11	3	39.4	176.8	83.8	3.80721e+06	1.43713e+07	6.31777e+06	3.80721e+06	1.7074e+07	8.09195e+06	Det	Det	Det	2	2	2		High	High	High	High	High	High	High	High	High	3	3	0.8272	0.7857	0	0	1	1	1	1	1	1	700.043	700.043	-0.38	-0.38	-0.00027	-0.00027	39.2472	39.2472	4.40238e-05	3.03877e-05	3.91179e-14	1.77873e-14	4.55562	4.54357	5.6	554.83	554.83	1.31715e-12	8.41609e-05	39.86
FALSE		High	Unambiguous	LFAVAPNRNLNEQGLR	[R].LFAVAPNRNLNEQGLR.[D]			1.77239	1	2	4	Q02788	Q02788 [202-217]			Collagen alpha-2(VI) chain OS=Mus musculus OX=10090 GN=Col6a2 PE=1 SV=3	Q02788; D3Z7D5	1	1811.99	16	100	98.16	3	204.2	86.5	9.3	2.72429e+06	970862		2.72429e+06	1.15345e+06	124099	Det	Det	Imp	1	1			High	High	n/a	High	High	n/a	High	High	High	3	3	0.6647	0.5496	0	0	1	1	1	1	1	1	604.668	604.668	0.95	0.95	0.00057	0.00057	40.0732	40.0732	4.40238e-05	3.03877e-05	4.06277e-06	5.80043e-06	1.77239	1.68444	2.82	279.42	279.42	2.75508e-05	8.41609e-05	39.57
FALSE		High	Unambiguous	SLLEGQEAHYNNLPTPK	[R].SLLEGQEAHYNNLPTPK.[A]			2.64517	1	1	4	P19001	P19001 [385-401]			Keratin, type I cytoskeletal 19 OS=Mus musculus OX=10090 GN=Krt19 PE=1 SV=1	P19001	0	1910.96	17	100	13.9	3	105.3	84.2	110.5	923816	621914	756518	923816	738873	968966	Det	Det	Det	1	1	1		High	High	Peak Found	High	High	Peak Found	High	High	High	3	3	0.6786	0.6076	0	0	1	1	1	1	1	1	637.657	637.657	-1.71	-2.27	-0.00109	-0.00145	39.7572	39.2386	4.40238e-05	3.03877e-05	1.24447e-08	6.21575e-08	2.64517	2.34604	3.95	373.12	373.12	1.39492e-07	8.41609e-05	39.35
FALSE		High	Unambiguous	HSLFATKPGGGALVFR	[K].HSLFATKPGGGALVFR.[E]			3.55446	1	2	2	Q68FH4	Q68FH4 [441-456]			N-acetylgalactosamine kinase OS=Mus musculus OX=10090 GN=Galk2 PE=1 SV=1	Q8BUU7; Q68FH4	0	1657.92	16	100	79.5	3	191.6	49.4	59	1.73553e+06	376383	417125	1.73553e+06	447167	534263	Det	Det	Det	1	1	1		High	Peak Found	Peak Found	High	Peak Found	Peak Found	High	High	High	3	3	0.8082	0.7034	0	0	1	1	1	1	1	1	553.31	553.31	-1.91	-1.91	-0.00106	-0.00106	39.2343	39.2343	4.40238e-05	3.03877e-05	2.99221e-11	1.64923e-11	3.55446	3.54708	4.45	431.73	431.73	5.66125e-10	8.41609e-05	39.82
FALSE		High	Unambiguous	ILQDGGLQVVEKQNLSK	[K].ILQDGGLQVVEKQNLSK.[E]			3.45247	1	1	8	Q61753	Q61753 [22-38]			D-3-phosphoglycerate dehydrogenase OS=Mus musculus OX=10090 GN=Phgdh PE=1 SV=3	Q61753	1	1869.04	17	100	26.36	3	112.2	118.1	69.7	10382575	9197233	5.03975e+06	10382575	1.09269e+07	6.45503e+06	Det	Det	Det	1	1	1		High	High	High	High	High	High	High	High	High	3	3	0.8078	0.7203	0	0	1	1	1	1	1	1	623.687	623.686	0.87	0.14	0.00054	9e-05	40.1019	39.4936	4.40238e-05	3.03877e-05	8.06903e-10	3.15499e-11	3.05769	3.45247	4.29	384.28	384.28	1.04995e-09	8.41609e-05	39.24
FALSE		High	Unambiguous	SAQLQHAVQSQGFIGYCQK	[R].SAQLQHAVQSQGFIGYCQK.[K]			4.25958	2	4	2	Q3UPL0; S4R2A9	Q3UPL0 [441-459]; S4R2A9 [181-199]			Protein transport protein Sec31A OS=Mus musculus OX=10090 GN=Sec31a PE=1 SV=2 Sec31 homolog A (S. cerevisiae) (Fragment) OS=Mus musculus OX=10090 GN=Sec31a PE=1 SV=1	Q3UPL0; Q3UPL0-2; S4R2A9; S4R192	0	2093.02	19	100	115.32	3	229.4	62.3	8.2	2.07573e+06	474649		2.07573e+06	563914	74442	Det	Det	Imp	1	1		Shared	High	Peak Found	n/a	High	Peak Found	n/a	High	High	High	3	3	0.7218	0.7149	0	0	1	1	1	1	1	1	698.346	698.346	0.71	0.71	0.00049	0.00049	39.2054	39.2054	4.40238e-05	3.03877e-05	2.78643e-13	1.38563e-12	4.25958	3.90832	4.77	543.46	543.46	7.91203e-12	8.41609e-05	39.36
FALSE		High	Unambiguous	VLDAVRGSPAVDVAVK	[K].VLDAVRGSPAVDVAVK.[V]			2.62692	1	1	8	P07309	P07309 [36-51]			Transthyretin OS=Mus musculus OX=10090 GN=Ttr PE=1 SV=1	P07309	1	1595.91	16	100	60.72	3	108.6	155.9	35.4	2.85163e+07	3.44519e+07	7.25804e+06	2.85163e+07	4.09311e+07	9.29627e+06	Det	Det	Det	2	2	2		High	High	High	High	High	High	High	High	High	2	2	0.672	0.5677	0	0	1	1	1	1	1	1	798.459	798.459	-0.34	-0.34	-0.00027	-0.00027	39.2032	39.2032	4.40238e-05	3.03877e-05	1.40459e-08	1.41899e-08	2.62692	2.56149	3.84	466.83	466.83	1.55794e-07	8.41609e-05	39.2
FALSE		High	Unambiguous	VFSGVVSTGLK	[R].VFSGVVSTGLK.[V]			2.00613	1	1	6	P58252	P58252 [416-426]			Elongation factor 2 OS=Mus musculus OX=10090 GN=Eef2 PE=1 SV=2	P58252	0	1093.63	11	100	71.38	3	107.5	25.2	167.4	10006398	1.97397e+06	12168092	10006398	2.3452e+06	1.55852e+07	Det	Det	Det	1	1	1		High	High	High	High	High	High	High	High	High	2	2	0.6764	0.7224	0	0	1	1	1	1	1	1	547.316	547.316	-0.3	-0.3	-0.00017	-0.00017	40.1399	40.1399	4.40238e-05	3.03877e-05	8.62168e-07	2.12896e-06	2.00613	1.83064	2.81	296.24	296.24	6.68903e-06	8.41609e-05	39.25
FALSE		High	Unambiguous	WVPLHLDDVRPDSQERPGSR	[K].WVPLHLDDVRPDSQERPGSR.[N]			1.89986	1	2	4	F6U5V1	F6U5V1 [284-303]			La ribonucleoprotein 1B OS=Mus musculus OX=10090 GN=Larp1b PE=1 SV=2	A0A0A6YWC2; F6U5V1	0	2359.19	20	100	34.79	3	118.2	121.9	59.9	8936961	7.75366e+06	3.5336e+06	8936961	9.21184e+06	4.52592e+06	Det	Det	Det	2	2	2		High	High	Peak Found	High	High	Peak Found	High	High	High	5	5	0.6007	0.463	0	0	1	1	1	1	1	1	472.644	472.644	-0.65	-0.65	-0.00031	-0.00031	39.1997	39.1997	4.40238e-05	3.03877e-05	1.74453e-06	2.22364e-06	1.89986	1.82429	3.11	110.93	110.93	1.27313e-05	8.41609e-05	39.76
FALSE		High	Unambiguous	LGAQALLGAAK	[R].LGAQALLGAAK.[M]			2.13832	2	3	4	Q922W5; Q922Q4	Q922W5 [205-215]; Q922Q4 [205-215]			Pyrroline-5-carboxylate reductase 1, mitochondrial OS=Mus musculus OX=10090 GN=Pycr1 PE=1 SV=1 Pyrroline-5-carboxylate reductase 2 OS=Mus musculus OX=10090 GN=Pycr2 PE=1 SV=1	Q922W5; Q922Q4; A2ABZ2	0	1012.61	11	100	61.31	3	92.1	43	164.9	12606362	4.95977e+06	17626354	12606362	5.89253e+06	2.25763e+07	Det	Det	Det	1	1	1	Shared	High	Peak Found	High	High	Peak Found	High	High	High	High	2	2	1	0.5714	0	0	1	1	1	1	1	1	506.811	506.811	0.32	0.09	0.00016	4e-05	39.1953	40.2267	4.40238e-05	3.03877e-05	5.99629e-07	2.58236e-07	2.06089	2.13832	3.5	333.47	333.47	3.00384e-06	8.41609e-05	39.25
FALSE		High	Unambiguous	TGSQGQCTQVRVEFMDDTSR	[R].TGSQGQCTQVRVEFMDDTSR.[S]			3.77469	1	2	10	P62858	P62858 [21-40]			Small ribosomal subunit protein eS28 OS=Mus musculus OX=10090 GN=Rps28 PE=1 SV=1	G3UYV7; P62858	1	2245	20	100	45.97	3	67.2	152.5	80.2	1.44021e+06	2.74984e+06	1.34098e+06	1.44021e+06	3.26698e+06	1.71756e+06	Det	Det	Det	1	1	1		High	High	High	High	High	High	High	High	High	3	3	0.7111	0.7563	0	0	1	1	1	1	1	1	749.004	749.004	0.37	0.37	0.00028	0.00028	39.1795	39.1795	4.40238e-05	3.03877e-05	2.92833e-11	3.46363e-12	3.55771	3.77469	4.35	476.78	476.78	1.49162e-10	8.41609e-05	39.28
FALSE		High	Unambiguous	TGSQGQCTQVRVEFMDDTSR	[R].TGSQGQCTQVRVEFMDDTSR.[S]	1xOxidation [M15]	1xOxidation [M15]	1.32131	1	2	2	P62858	P62858 [21-40]			Small ribosomal subunit protein eS28 OS=Mus musculus OX=10090 GN=Rps28 PE=1 SV=1	G3UYV7; P62858	1	2260.99	20	100	99.83	3	33.3	214.8	52		423056		77869.9	502617	121616	Imp	Det	Imp		1			n/a	High	n/a	n/a	High	n/a	High	High	High	3	3	0.7242	0.4697	0	0	1	1	1	1	1	1	754.334	754.334	-1.68	-1.68	-0.00127	-0.00127	30.1803	30.1803	4.40238e-05	3.03877e-05	8.07908e-05	0.000751896	1.32131	0.972918	1.98	253.51	253.51	0.000422842	8.41609e-05	29.85
FALSE		High	Unambiguous	VIFPAPTPK	[K].VIFPAPTPK.[N]			1.16425	1	1	4	Q61941	Q61941 [434-442]			NAD(P) transhydrogenase, mitochondrial OS=Mus musculus OX=10090 GN=Nnt PE=1 SV=2	Q61941	0	969.577	9	100	51.09	3	105.2	46.5	148.3	3029375	1.12727e+06	3.33387e+06	3029375	1.33927e+06	4.2701e+06	Det	Det	Det	1	1	1		High	Peak Found	High	High	Peak Found	High	High	High	High	2	2	0.3873	0.515	0	0	1	1	1	1	1	1	485.292	485.292	0.18	0.18	9e-05	9e-05	40.0554	40.0554	8.39173e-05	3.03877e-05	0.000730265	0.000204576	0.987007	1.16425	2	173.59	173.59	0.00109285	8.41609e-05	39.16
FALSE		High	Unambiguous	LSTDDLNSLIAHAHRR	[K].LSTDDLNSLIAHAHRR.[I]			1.33524	2	7	2	Q8CAQ8; Q8CAQ8-2	Q8CAQ8 [395-410]; Q8CAQ8-2 [384-399]			MICOS complex subunit Mic60 OS=Mus musculus OX=10090 GN=Immt PE=1 SV=1 Isoform 2 of MICOS complex subunit Mic60 OS=Mus musculus OX=10090 GN=Immt	Q8CAQ8-5; Q8CAQ8; E9QAY6; Q8CAQ8-2; A0A0U1RP81; E9Q800; Q8CAQ8-3	1	1818.96	16	100	56.86	3	160.8	48.2	91	5594691	1.41014e+06	2473253	5594691	1.67533e+06	3.1678e+06	Det	Det	Det	1	1	1	Shared	High	Peak Found	Peak Found	High	Peak Found	Peak Found	High	High	High	4	4	0.6577	0.6282	0	0	1	1	1	1	1	1	455.495	455.495	0.25	0.25	0.00011	0.00011	39.1548	39.1548	4.40238e-05	3.03877e-05	0.000130351	6.35041e-05	1.24901	1.33524	3.47	184.56	184.56	0.000388664	8.41609e-05	39.41
FALSE		High	Unambiguous	IMASSPDMDQATVSALRK	[K].IMASSPDMDQATVSALRK.[I]			3.92776	1	3	10	Q922W5	Q922W5 [30-47]			Pyrroline-5-carboxylate reductase 1, mitochondrial OS=Mus musculus OX=10090 GN=Pycr1 PE=1 SV=1	Q922W5; A2ABZ2; A2ABZ3	1	1920.95	18	100	28.17	3	132.2	80.1	87.6	10867507	5543772	5622267	10867507	6.58636e+06	7.20113e+06	Det	Det	Det	1	1	1		High	High	High	High	High	High	High	High	High	3	3	0.7609	0.7815	0	0	1	1	1	1	1	1	640.989	640.989	0.15	0.15	9e-05	9e-05	39.0359	39.0359	4.40238e-05	3.03877e-05	9.79185e-12	1.21273e-12	3.72289	3.92776	5.08	391.73	391.73	5.90268e-11	8.41609e-05	39.01
FALSE		High	Unambiguous	IMASSPDMDQATVSALRK	[K].IMASSPDMDQATVSALRK.[I]	1xOxidation [M]	1xOxidation [M2; M8]	2.68027	1	3	3	Q922W5	Q922W5 [30-47]			Pyrroline-5-carboxylate reductase 1, mitochondrial OS=Mus musculus OX=10090 GN=Pycr1 PE=1 SV=1	Q922W5; A2ABZ2; A2ABZ3	1	1936.95	18																			No Quan Values	High	n/a	High	High	n/a	High	High	High	High	3	3	0.5762	0.1608	0	0	1	1	1	1	1	1	646.321	646.321	0.98	0.98	0.00063	0.00063	33.1521	33.1521	4.40238e-05	3.03877e-05	9.86052e-09	6.46216e-09	2.68027	2.67621	3.11	391.52	391.52	1.12779e-07	8.41609e-05
FALSE		High	Unambiguous	KKQQDVLCFLEANK	[K].KKQQDVLCFLEANK.[I]			1.36154	1	1	2	Q9JJU8	Q9JJU8 [18-31]			Adapter Sh3bgrl OS=Mus musculus OX=10090 GN=Sh3bgrl PE=1 SV=1	Q9JJU8	2	1663.88	14	100	32.64	3	62.4	120.8	116.8	1644961	2.68114e+06	2.40587e+06	1644961	3.18536e+06	3.08149e+06	Det	Det	Det	1	1	1		High	Peak Found	Peak Found	High	Peak Found	Peak Found	High	High	High	3	3	0.7064	0.6196	0	0	1	1	1	1	1	1	555.301	555.301	3.26	3.26	0.00181	0.00181	39.1212	39.1212	4.40238e-05	3.03877e-05	6.18939e-05	9.91538e-05	1.36154	1.27017	4.39	276.8	276.8	0.000331481	8.41609e-05	39.29
FALSE		High	Unambiguous	AFTGREFDELSPSAQR	[K].AFTGREFDELSPSAQR.[D]			2.29953	1	2	4	O55143	O55143 [651-666]			Sarcoplasmic/endoplasmic reticulum calcium ATPase 2 OS=Mus musculus OX=10090 GN=Atp2a2 PE=1 SV=2	O55143-2; O55143	1	1810.87	16	100	61.75	3	153.2	114.5	32.3	840327	528883	138244	840327	628347	177066	Det	Det	Det	1	1	1		High	High	Peak Found	High	High	Peak Found	High	High	High	3	3	0.6901	0.5434	0	0	1	1	1	1	1	1	604.295	604.294	-0.76	-2.08	-0.00046	-0.00126	39.119	39.4924	4.40238e-05	3.03877e-05	3.38138e-07	8.55035e-08	2.14727	2.29953	3.46	364.77	364.77	1.13151e-06	8.41609e-05	38.68
FALSE		High	Unambiguous	ALLTPVAIAAGRK	[K].ALLTPVAIAAGRK.[L]			2.31423	1	2	6	P47791	P47791 [358-370]			Glutathione reductase, mitochondrial OS=Mus musculus OX=10090 GN=Gsr PE=1 SV=3	P47791-2; P47791	1	1280.8	13	100	77.45	3	13	125.4	161.5		1.22e+06	1457606	150600	1.44944e+06	1.86694e+06	Imp	Det	Det		1	1		High	High	High	High	High	High	High	High	High	3	3	0.9058	0.7919	0	0	1	1	1	1	1	1	427.606	427.606	-0.09	-0.09	-4e-05	-4e-05	39.8393	39.8393	4.40238e-05	3.03877e-05	1.11739e-07	1.00069e-07	2.31423	2.27659	2.98	309.57	309.57	1.03513e-06	8.41609e-05	39.59
FALSE		High	Unambiguous	NRLDYHISVQNMMR	[K].NRLDYHISVQNMMR.[R]			2.4662	1	1	6	Q9CQQ7	Q9CQQ7 [195-208]			ATP synthase F(0) complex subunit B1, mitochondrial OS=Mus musculus OX=10090 GN=Atp5pb PE=1 SV=1	Q9CQQ7	1	1776.86	14	100	117.43	3	232.1	60.2	7.6	8.34019e+06	1.82175e+06	213426	8.34019e+06	2.16435e+06	273361	Det	Det	Det	2	2	1		High	High	Peak Found	High	High	Peak Found	High	High	High	3	3	0.7385	0.4776	0	0	1	1	1	1	1	1	592.96	592.96	0.65	0.65	0.00038	0.00038	39.0728	39.0728	4.40238e-05	3.03877e-05	9.42814e-08	2.72713e-08	2.33984	2.4662	3.35	302.14	302.14	4.12364e-07	8.41609e-05	39.44
FALSE		High	Unambiguous	LNIPVNQVNPR	[R].LNIPVNQVNPR.[D]			1.6571	1	1	4	Q8VDN2	Q8VDN2 [648-658]			Sodium/potassium-transporting ATPase subunit alpha-1 OS=Mus musculus OX=10090 GN=Atp1a1 PE=1 SV=1	Q8VDN2	0	1263.72	11	100	86.55	3	151.3	0.1	148.6	2.6874e+06		2060011	2.6874e+06	1299.23	2.63851e+06	Det	Imp	Det	1		1		High	n/a	High	High	n/a	High	High	High	High	2	2	0.5631	0.5131	0	0	1	1	1	1	1	1	632.362	632.362	0.31	0.31	0.00019	0.00019	39.0485	39.0485	4.40238e-05	3.03877e-05	1.9073e-05	6.99619e-06	1.53917	1.6571	2.67	268.76	268.76	5.53792e-05	8.41609e-05	39
FALSE		High	Unambiguous	YSSVYGASVSDEDLK	[R].YSSVYGASVSDEDLK.[R]			2.47507	1	4	6	Q9CRB9	Q9CRB9 [49-63]			MICOS complex subunit Mic19 OS=Mus musculus OX=10090 GN=Chchd3 PE=1 SV=1	Q9D9P1; Q9CRB9; D3Z0L4; S4R238	0	1619.74	15	100	85.1	3	195.3	73	31.7	2.55692e+06	804657	323556	2.55692e+06	955984	414418	Det	Det	Det	2	2	1		High	High	High	High	High	High	High	High	High	2	2	0.8111	0.7178	0	0	1	1	1	1	1	1	810.374	810.374	-2.06	-2.06	-0.00167	-0.00167	39.0442	39.0442	4.40238e-05	3.03877e-05	4.37842e-07	2.56629e-08	2.1083	2.47507	3.65	310.14	310.14	3.90796e-07	8.41609e-05	38.67
FALSE		High	Unambiguous	TYIIGELHPDDR	[K].TYIIGELHPDDR.[S]			2.70595	1	3	10	P56395	P56395 [78-89]			Cytochrome b5 OS=Mus musculus OX=10090 GN=Cyb5a PE=1 SV=2	G5E850; E0CY88; P56395	0	1428.71	12	100	33.03	3	128.1	63.6	108.3	1.78172e+07	7.44707e+06	1.17609e+07	1.78172e+07	8.8476e+06	1.50637e+07	Det	Det	Det	2	2	2		High	High	High	High	High	High	High	High	High	2	2	1	0.7744	0	0	1	1	1	1	1	1	714.86	714.86	0.45	0.45	0.00032	0.00032	38.5913	38.5913	4.40238e-05	3.03877e-05	8.31613e-09	2.65546e-08	2.70595	2.47009	3.28	392.68	392.68	9.65349e-08	8.41609e-05	38.47
FALSE		High	Unambiguous	RVHLMNPMVPGLTGSK	[K].RVHLMNPMVPGLTGSK.[M]			2.94001	1	2	8	A2A7S7	A2A7S7 [243-258]			Tyrosine--tRNA ligase OS=Mus musculus OX=10090 GN=Yars PE=1 SV=1	Q91WQ3; A2A7S7	1	1736.93	16	100	17.61	3	119.9	86.3	93.9	10389857	6.29435e+06	6.3537e+06	10389857	7.47808e+06	8.13797e+06	Det	Det	Det	4	3	2		High	High	High	High	High	High	High	High	High	3	3	0.76	0.696	0	0	1	1	1	1	1	1	579.649	579.649	0.65	0.65	0.00037	0.00037	39.0399	39.0399	4.40238e-05	3.03877e-05	2.55514e-09	1.05899e-09	2.88389	2.94001	5.23	380.01	380.01	2.33913e-08	8.41609e-05	40.7
FALSE		High	Unambiguous	GGVSLPALK	[R].GGVSLPALK.[K]			1.05803	1	1	6	P43276	P43276 [55-63]			Histone H1.5 OS=Mus musculus OX=10090 GN=H1-5 PE=1 SV=2	P43276	0	841.514	9	100	62.61	3	69.8	172	58.2	7.4359e+06	15420445	4.84097e+06	7.4359e+06	1.83205e+07	6.20043e+06	Det	Det	Det	1	1	1		High	High	High	High	High	High	High	High	High	2	2	0.4829	0.551	0	0	1	1	1	1	1	1	421.261	421.261	-0.09	-0.09	-4e-05	-4e-05	39.4512	39.4512	0.000124105	3.03877e-05	0.000974281	0.000422089	0.942674	1.05803	1.96	208.08	208.08	0.00207426	8.41609e-05	39.03
FALSE		High	Unambiguous	KYEDICPSTHNMDVPNIK	[K].KYEDICPSTHNMDVPNIK.[R]			5.25059	1	3	12	P63242	P63242 [68-85]			Eukaryotic translation initiation factor 5A-1 OS=Mus musculus OX=10090 GN=Eif5a PE=1 SV=2	Q8BGY2; A0A0A0MQM0; P63242	1	2103.98	18	100	56.67	3	162.7	52.3	85	14968022	4.05161e+06	6.1101e+06	14968022	4.81357e+06	7.82596e+06	Det	Det	Det	2	2	2		High	High	High	High	High	High	High	High	High	3	3	0.8613	0.7569	0	0	1	1	1	1	1	1	702	702	0.53	0.53	0.00037	0.00037	38.9924	38.9924	4.40238e-05	3.03877e-05	3.89655e-16	8.07129e-16	5.25059	5.10524	5.06	608.7	608.7	2.14092e-14	8.41609e-05	39.15
FALSE		High	Unambiguous	GSSETPATDVFSSTEEGEK	[K].GSSETPATDVFSSTEEGEK.[R]			2.26127	1	3	2	Q9D8W5	Q9D8W5 [331-349]			26S proteasome non-ATPase regulatory subunit 12 OS=Mus musculus OX=10090 GN=Psmd12 PE=1 SV=4	Q9D8W5; B1AT36; Q3TRH2	0	1957.85	19	100	90.7	3	204.4	40.2	55.5	371122			371122	72951	100722	Det	Imp	Imp	1				High	n/a	n/a	High	n/a	n/a	High	High	High	2	2	0.8556	0.7276	0	0	1	1	1	1	1	1	979.429	979.429	0.04	0.04	4e-05	4e-05	39.0195	39.0195	4.40238e-05	3.03877e-05	1.58753e-07	2.46677e-07	2.26127	2.145	3.12	300.19	300.19	1.42657e-06	8.41609e-05	39
FALSE		High	Unambiguous	NQDATVYVGGLDEK	[R].NQDATVYVGGLDEK.[V]			2.42902	1	1	2	Q8QZY9	Q8QZY9 [10-23]			Splicing factor 3B subunit 4 OS=Mus musculus OX=10090 GN=Sf3b4 PE=1 SV=1	Q8QZY9	0	1508.72	14																			No Quan Values	High	n/a	n/a	High	n/a	n/a	High	High	High	2	2	0.6849	0.637	0	0	1	1	1	1	1	1	754.867	754.867	2.38	2.38	0.0018	0.0018	39.0151	39.0151	4.40238e-05	3.03877e-05	5.21893e-08	6.02545e-08	2.42902	2.35058	2.81	319.49	319.49	5.16502e-07	8.41609e-05
FALSE		High	Unambiguous	ELQTMADQETISPAAIKK	[R].ELQTMADQETISPAAIKK.[T]			3.58232	1	1	4	Q922W5	Q922W5 [267-284]			Pyrroline-5-carboxylate reductase 1, mitochondrial OS=Mus musculus OX=10090 GN=Pycr1 PE=1 SV=1	Q922W5	1	1974.02	18	100	158.93	3	0.2	16.5	283.3			2643697	2788.46	197044	3.38611e+06	Imp	Imp	Det			1		High	n/a	High	High	n/a	High	High	High	High	3	3	0.6906	0.6592	0	0	1	1	1	1	1	1	658.678	658.678	-0.22	-0.22	-0.00014	-0.00014	39.2405	39.2405	4.40238e-05	3.03877e-05	2.35327e-09	1.29523e-11	2.8963	3.58232	4.46	311.06	311.06	4.78227e-10	8.41609e-05	38.26
FALSE		High	Unambiguous	IAATILTSPDLRK	[R].IAATILTSPDLRK.[Q]			2.55097	1	1	4	P05202	P05202 [326-338]			Aspartate aminotransferase, mitochondrial OS=Mus musculus OX=10090 GN=Got2 PE=1 SV=1	P05202	1	1398.83	13	100	54.15	3	81.3	57.7	161	5417060	3.23636e+06	8378516	5417060	3.845e+06	1.07314e+07	Det	Det	Det	1	1	1		High	Peak Found	High	High	Peak Found	High	High	High	High	3	3	0.6862	0.6804	0	0	1	1	1	1	1	1	466.95	466.95	2.63	2.63	0.00123	0.00123	39.7134	39.7134	4.40238e-05	3.03877e-05	2.3244e-08	4.2497e-08	2.55097	2.4015	3.63	306.94	306.94	2.46784e-07	8.41609e-05	38.87
FALSE		High	Unambiguous	LGAVYTEGGFVEGVNKK	[K].LGAVYTEGGFVEGVNKK.[L]			3.7113	1	1	23	Q64285	Q64285 [23-39]			Bile salt-activated lipase OS=Mus musculus OX=10090 GN=Cel PE=1 SV=1	Q64285	1	1767.93	17	100	18.86	3	79.5	116.6	103.9	8.40284e+07	103732816	8.57574e+07	8.40284e+07	1.23241e+08	1.0984e+08	Det	Det	Det	4	4	4		High	High	High	High	High	High	High	High	High	3	3	0.7461	0.7006	0	0	1	1	1	1	1	1	589.981	589.981	0.13	0.13	7e-05	7e-05	38.6651	38.6651	4.40238e-05	3.03877e-05	2.32456e-11	5.34929e-12	3.59253	3.7113	5.31	442.96	442.96	2.18972e-10	8.41609e-05	37.93
FALSE		High	Unambiguous	TQGGAALPPEAQAEELSK	[K].TQGGAALPPEAQAEELSK.[H]			1.1863	1	3	4	E9QAH1	E9QAH1 [119-136]			Golgi autoantigen, golgin subfamily b, macrogolgin 1 OS=Mus musculus OX=10090 GN=Golgb1 PE=1 SV=1	Q9CTU9; E9QAH1; E9PVZ8	0	1796.9	18	100	55.52	3	161.6	84.6	53.8	800264	352787	207970	800264	419133	266373	Det	Det	Det	1	1	1		High	Peak Found	High	High	Peak Found	High	High	High	High	2	2	0.7261	0.5258	0	0	1	1	1	1	1	1	898.955	898.955	-0.12	-0.12	-0.00011	-0.00011	38.954	38.954	4.40238e-05	3.03877e-05	0.000371657	0.000175962	1.09017	1.1863	2.13	235.27	235.27	0.000956561	8.41609e-05	38.82
FALSE		High	Unambiguous	DNSIQHEFSLTR	[K].DNSIQHEFSLTR.[E]			1.90274	1	2	6	P01831	P01831 [46-57]			Thy-1 membrane glycoprotein OS=Mus musculus OX=10090 GN=Thy1 PE=1 SV=1	A0A1L1SUX8; P01831	0	1446.7	12	100	36.79	3	92	67.9	140.1	1.12768e+07	6.99928e+06	13406449	1.12768e+07	8.31559e+06	1.71713e+07	Det	Det	Det	2	2	1		High	High	Peak Found	High	High	Peak Found	High	High	High	2	2	0.6992	0.5709	0	0	1	1	1	1	1	1	723.855	723.851	3.25	-1.06	0.00235	-0.00077	38.9518	39.3042	4.40238e-05	3.03877e-05	3.51789e-06	1.29862e-06	1.7941	1.90274	2.82	263.99	263.99	1.25112e-05	8.41609e-05	38.31
FALSE		High	Unambiguous	INMNGINNSSGMVDAR	[K].INMNGINNSSGMVDAR.[S]			2.93541	1	2	4	Q9D2M8	Q9D2M8 [86-101]			Ubiquitin-conjugating enzyme E2 variant 2 OS=Mus musculus OX=10090 GN=Ube2v2 PE=1 SV=4	Q9D2M8; A6X925	0	1692.78	16	100	13.57	3	112.4	85.5	102.1	1.03685e+06	663973	735644	1.03685e+06	788842	942230	Det	Det	Det	1	1	1		High	High	Peak Found	High	High	Peak Found	High	High	High	2	2	0.6948	0.6845	0	0	1	1	1	1	1	1	846.895	846.895	1.9	1.9	0.0016	0.0016	39.0675	39.0675	4.40238e-05	3.03877e-05	3.15313e-09	1.09289e-09	2.85218	2.93541	3.55	428.2	428.2	2.40521e-08	8.41609e-05	38.79
FALSE		High	Unambiguous	DYTSGAMLTGELKK	[K].DYTSGAMLTGELKK.[T]			2.31325	1	2	2	P32921-2	P32921-2 [423-436]			Isoform 2 of Tryptophan--tRNA ligase, cytoplasmic OS=Mus musculus OX=10090 GN=Wars1	P32921-2; P32921	1	1513.76	14																			No Quan Values	High	n/a	n/a	High	n/a	n/a	High	High	High	2	2	0.8016	0.7982	0	0	1	1	1	1	1	1	757.381	757.381	-0.62	-0.62	-0.00047	-0.00047	38.9452	38.9452	4.40238e-05	3.03877e-05	1.83887e-07	7.78271e-08	2.23911	2.31325	3.42	317.53	317.53	1.04129e-06	8.41609e-05
FALSE		High	Unambiguous	NLKQEDFELLCPDGTRKPVK	[K].NLKQEDFELLCPDGTRKPVK.[D]			2.20507	1	3	8	Q921I1	Q921I1 [573-592]			Serotransferrin OS=Mus musculus OX=10090 GN=Tf PE=1 SV=1	F7CJN9; F7BAE9; Q921I1	2	2330.22	20	100	52.11	3	133.8	126.2	40	8.37639e+06	6.64576e+06	1.95412e+06	8.37639e+06	7.89559e+06	2.50288e+06	Det	Det	Det	3	3	2		High	High	Peak Found	High	High	Peak Found	High	High	High	4	4	0.7797	0.5191	0	0	1	1	1	1	1	1	583.311	583.311	1.97	1.97	0.00115	0.00115	37.319	37.319	4.40238e-05	3.03877e-05	2.30468e-07	3.64707e-07	2.20507	2.08797	4.97	299.24	299.24	2.00498e-06	8.41609e-05	37.46
FALSE		High	Unambiguous	LEELTLRDLEKQER	[K].LEELTLRDLEKQER.[E]			2.30018	1	1	2	Q9JKR6	Q9JKR6 [723-736]			Hypoxia up-regulated protein 1 OS=Mus musculus OX=10090 GN=Hyou1 PE=1 SV=1	Q9JKR6	2	1771.95	14	100	53.63	3	100.7	153.3	46	755411	968350	269745	755411	1.15046e+06	345496	Det	Det	Det	1	1	1		High	Peak Found	Peak Found	High	Peak Found	Peak Found	High	High	High	4	4	0.6918	0.5403	0	0	1	1	1	1	1	1	443.744	443.744	0.09	0.09	4e-05	4e-05	38.9278	38.9278	4.40238e-05	3.03877e-05	1.22646e-07	2.90012e-07	2.30018	2.12139	3.35	301.66	301.66	1.12707e-06	8.41609e-05	39.15
FALSE		High	Unambiguous	RILGLLDTHLK	[K].RILGLLDTHLK.[T]			1.86309	1	1	8	Q9D8N0	Q9D8N0 [137-147]			Elongation factor 1-gamma OS=Mus musculus OX=10090 GN=Eef1g PE=1 SV=3	Q9D8N0	1	1278.79	11	100	61.86	3	105.7	35.5	158.8	2.3734e+07	6709292	27845926	2.3734e+07	7.97107e+06	3.56657e+07	Det	Det	Det	2	1	1		High	High	High	High	High	High	High	High	High	3	3	0.8007	0.7355	0	0	1	1	1	1	1	1	426.935	426.935	-0.23	-0.23	-0.0001	-0.0001	40.2945	40.2945	4.40238e-05	3.03877e-05	2.22632e-06	3.77581e-06	1.86309	1.74706	3.63	308.17	308.17	1.59068e-05	8.41609e-05	39.76
FALSE		High	Unambiguous	ILLRNPGNQAAYEHFETMK	[R].ILLRNPGNQAAYEHFETMK.[N]			1.95783	1	1	2	Q64727	Q64727 [681-699]			Vinculin OS=Mus musculus OX=10090 GN=Vcl PE=1 SV=4	Q64727	1	2232.12	19	100	39.48	3	62.4	96.6	141.1	2.49378e+06	3.24996e+06	4.4053e+06	2.49378e+06	3.86116e+06	5.64242e+06	Det	Det	Det	1	1	1		High	Peak Found	Peak Found	High	Peak Found	Peak Found	High	High	High	4	4	0.7579	0.6164	0	0	1	1	1	1	1	1	558.787	558.787	2.24	2.24	0.00125	0.00125	38.9127	38.9127	4.40238e-05	3.03877e-05	1.18771e-06	1.56853e-06	1.95783	1.87519	4.51	307.97	307.97	8.96193e-06	8.41609e-05	39.7
FALSE		High	Unambiguous	MKFNPFVTSDR	[-].MKFNPFVTSDR.[S]			1.28806	1	3	8	P61255	P61255 [1-11]			Large ribosomal subunit protein uL24 OS=Mus musculus OX=10090 GN=Rpl26 PE=1 SV=1	B1ARA5; B1ARA3; P61255	1	1341.66	11	100	83.45	3	20.4	186.8	92.8	2.73178e+06	21089165	9720938	2.73178e+06	2.50553e+07	1.24508e+07	Det	Det	Det	2	2	2		High	High	High	High	High	High	High	High	High	2	2	1	0.722	0	0	1	1	1	1	1	1	671.335	671.335	0.92	0.92	0.00062	0.00062	39.4881	39.4881	4.40238e-05	3.03877e-05	0.000271308	8.77239e-05	1.13799	1.28806	2.77	253.76	253.76	0.000517051	8.41609e-05	39.32
FALSE		High	Unambiguous	VSHVSTGGGASLELLEGK	[K].VSHVSTGGGASLELLEGK.[IV]			5.45718	1	2	18	P09411	P09411 [389-406]			Phosphoglycerate kinase 1 OS=Mus musculus OX=10090 GN=Pgk1 PE=1 SV=4	P09041; P09411	0	1740.91	18	100	6.88	3	107.9	96.5	95.6	1.6316e+07	1.22762e+07	1.12835e+07	1.6316e+07	1.45849e+07	1.44521e+07	Det	Det	Det	2	2	2		High	High	High	High	High	High	High	High	High	2	2	0.7815	0.745	0	0	1	1	1	1	1	1	870.96	870.96	-0.02	-0.02	-2e-05	-2e-05	38.0209	38.0209	4.40238e-05	3.03877e-05	9.90033e-17	6.80947e-16	5.45718	5.27157	5.02	611.28	611.28	6.64075e-15	8.41609e-05	38.08
FALSE		High	Unambiguous	RGNGLIKVNGRPLEMIEPR	[K].RGNGLIKVNGRPLEMIEPR.[T]			3.40041	1	1	10	P14131	P14131 [27-45]			Small ribosomal subunit protein uS9 OS=Mus musculus OX=10090 GN=Rps16 PE=1 SV=4	P14131	2	2149.2	19	100	61.43	3	31.8	117.2	151	1.661e+06	5148448	6156459	1.661e+06	6.11669e+06	7.88534e+06	Det	Det	Det	1	2	2		High	High	High	High	High	High	High	High	High	4	4	0.7717	0.6253	0	0	1	1	1	1	1	1	538.057	538.057	1.63	1.63	0.00088	0.00088	41.625	41.625	4.40238e-05	3.03877e-05	8.31209e-11	5.76916e-10	3.40041	3.0286	4.51	393.98	393.98	1.43912e-09	8.41609e-05	42.1
FALSE		High	Unambiguous	RGNGLIKVNGRPLEMIEPR	[K].RGNGLIKVNGRPLEMIEPR.[T]	1xOxidation [M15]	1xOxidation [M15]	1.29358	1	1	2	P14131	P14131 [27-45]			Small ribosomal subunit protein uS9 OS=Mus musculus OX=10090 GN=Rps16 PE=1 SV=4	P14131	2	2165.2	19																			No Quan Values	n/a	High	n/a	n/a	High	n/a	High	High	High	5	5	0.7297	0.5682	0	0	1	1	1	1	1	1	433.846	433.846	0.8	0.8	0.00034	0.00034	33.4479	33.4479	4.40238e-05	3.03877e-05	0.000199507	8.44729e-05	1.18459	1.29358	4.03	279.29	279.29	0.000500072	8.41609e-05
FALSE		High	Unambiguous	FVNVVPTFGKK	[R].FVNVVPTFGKK.[K]			1.72158	1	3	8	P62862	P62862 [116-126]			Ubiquitin-like FUBI-ribosomal protein eS30 fusion protein OS=Mus musculus OX=10090 GN=Fau PE=1 SV=2	A0A494BBA8; P62862; A0A494B9Z0	1	1235.71	11	100	78.13	3	38.8	188	73.2	1.73322e+07	70633992	2.54962e+07	1.73322e+07	8.39177e+07	3.26562e+07	Det	Det	Det	2	2	2		High	High	Peak Found	High	High	Peak Found	High	High	High	2	2	0.5822	0.4557	0	0	1	1	1	1	1	1	618.361	618.361	0	0	0	0	38.9	38.9	4.40238e-05	3.03877e-05	1.0125e-05	4.49664e-06	1.63468	1.72158	3.05	291.7	291.7	3.74772e-05	8.41609e-05	39.08
FALSE		High	Unambiguous	ESGQCTDIDECSLEEK	[K].ESGQCTDIDECSLEEK.[A]			2.58646	1	1	8	Q9CYA0	Q9CYA0 [282-297]			Protein disulfide isomerase Creld2 OS=Mus musculus OX=10090 GN=Creld2 PE=1 SV=1	Q9CYA0	0	1785.72	16	100	100.79	3	90.8	205.1	4.1	1.67332e+06	3.17954e+06		1.67332e+06	3.77749e+06	75529.8	Det	Det	Imp	1	1			High	High	n/a	High	High	n/a	High	High	High	2	2	0.8431	0.7727	0	0	1	1	1	1	1	1	893.361	893.361	-0.45	-0.58	-0.0004	-0.00052	38.2329	38.3709	4.40238e-05	3.03877e-05	1.83689e-08	2.17131e-08	2.58646	2.49945	3.3	347.81	347.81	1.99054e-07	8.41609e-05	38.32
FALSE		High	Unambiguous	DETVSDCSPHIANIGR	[K].DETVSDCSPHIANIGR.[L]			3.06462	1	5	2	P47757	P47757 [200-215]			F-actin-capping protein subunit beta OS=Mus musculus OX=10090 GN=Capzb PE=1 SV=3	P47757; P47757-4; P47757-2; F7CAZ6; A2AMW0	0	1713.79	16	100	47.89	3	128.1	44.7	127.2	562871	165378	436623	562871	196479	559238	Det	Det	Det	1	1	1		High	Peak Found	Peak Found	High	Peak Found	Peak Found	High	High	High	3	3	0.7247	0.5879	0	0	1	1	1	1	1	1	571.934	571.934	0.77	0.77	0.00044	0.00044	38.8798	38.8798	4.40238e-05	3.03877e-05	1.50246e-09	4.50662e-10	2.96396	3.06462	3.3	335.35	335.35	1.09977e-08	8.41609e-05	38.47
FALSE		High	Unambiguous	TVNVVQFEPNK	[K].TVNVVQFEPNK.[G]			1.87377	1	1	4	Q9CZD3	Q9CZD3 [481-491]			Glycine--tRNA ligase OS=Mus musculus OX=10090 GN=Gars1 PE=1 SV=1	Q9CZD3	0	1274.67	11	100	43.27	3	114	51.5	134.6	2.14899e+06	816745	1.98081e+06	2.14899e+06	970345	2.53707e+06	Det	Det	Det	1	1	1		High	Peak Found	High	High	Peak Found	High	High	High	High	2	2	0.5006	0.4969	0	0	1	1	1	1	1	1	637.841	637.841	0.38	0.38	0.00024	0.00024	39.4362	39.4362	4.40238e-05	3.03877e-05	4.16404e-06	1.58392e-06	1.76867	1.87377	3.2	277.5	277.5	1.49105e-05	8.41609e-05	38.5
FALSE		High	Unambiguous	EAEILEVLRHPK	[K].EAEILEVLRHPK.[D]			1.61376	1	1	2	P36552	P36552 [428-439]			Oxygen-dependent coproporphyrinogen-III oxidase, mitochondrial OS=Mus musculus OX=10090 GN=Cpox PE=1 SV=2	P36552	1	1433.81	12	100	79.05	3	190.9	47.7	61.4	2422372	509282	607811	2422372	605060	778499	Det	Det	Det	1	1	1		High	Peak Found	Peak Found	High	Peak Found	Peak Found	High	High	High	3	3	0.7293	0.5748	0	0	1	1	1	1	1	1	478.609	478.609	1.12	1.12	0.00054	0.00054	38.8631	38.8631	4.40238e-05	3.03877e-05	1.89217e-05	9.41647e-06	1.54037	1.61376	2.54	212.97	212.97	7.19988e-05	8.41609e-05	39.1
FALSE		High	Unambiguous	APAMFNIR	[K].APAMFNIR.[N]			1.06582	1	1	6	P97351	P97351 [35-42]			Small ribosomal subunit protein eS1 OS=Mus musculus OX=10090 GN=Rps3a PE=1 SV=3	P97351	0	919.482	8	100	95.99	3	203.3	83.2	13.5	35596040	12263070	1.84888e+06	35596040	1.45693e+07	2.36809e+06	Det	Det	Det	1	1	1		High	High	High	High	High	High	High	High	High	2	2	0.717	0.6667	0	0	1	1	1	1	1	1	460.244	460.244	-0.16	-0.93	-7e-05	-0.00043	39.4809	40.2324	8.39173e-05	3.03877e-05	0.000831669	0.000400294	0.967037	1.06582	2.31	231.1	231.1	0.00197915	8.41609e-05	39.12
FALSE		High	Unambiguous	VNLKRPCPFWAEDGHCSIK	[K].VNLKRPCPFWAEDGHCSIK.[D]			2.52082	1	3	4	Q8R2E9	Q8R2E9 [75-93]			ERO1-like protein beta OS=Mus musculus OX=10090 GN=Ero1b PE=1 SV=1	A0A1Y7VNF4; Q8R2E9; A0A1Y7VJM4	1	2200.08	19	100	96.08	3	101.6	195.3	3.2	3.29327e+06	5.33091e+06	79812.9	3.29327e+06	6.33347e+06	102226	Det	Det	Det	2	2	1		High	High	Peak Found	High	High	Peak Found	High	High	High	4	4	0.7548	0.6277	0	0	1	1	1	1	1	1	550.774	550.774	-1.36	-1.36	-0.00075	-0.00075	38.8196	38.8196	4.40238e-05	3.03877e-05	2.83904e-08	2.95989e-08	2.52082	2.45426	5.56	352.12	352.12	2.96222e-07	8.41609e-05	39.35
FALSE		High	Unambiguous	ELVLSNNDLHEPGVR	[K].ELVLSNNDLHEPGVR.[I]			2.91748	1	3	3	A0A1B0GSG5	A0A1B0GSG5 [205-219]			Ribonuclease inhibitor OS=Mus musculus OX=10090 GN=Rnh1 PE=1 SV=1	A0A1B0GSG5; Q91VI7; A0A1B0GRG4	0	1691.87	15	100	67.96	3	84.8	40.9	174.3	3737084	1.5177e+06	5.99582e+06	3737084	1.80312e+06	7.67958e+06	Det	Det	Det	1	1	2		High	Peak Found	High	High	Peak Found	High	High	High	High	3	3	0.8063	0.6957	0	0	1	1	1	1	1	1	564.629	564.629	0.35	0.35	0.0002	0.0002	38.8176	38.8176	4.40238e-05	3.03877e-05	1.15806e-08	1.23592e-09	2.65603	2.91748	4.14	373.65	373.65	2.6811e-08	8.41609e-05	38.53
FALSE		High	Unambiguous	QEDFELLCPDGTRKPVK	[K].QEDFELLCPDGTRKPVK.[D]			1.86814	1	3	6	Q921I1	Q921I1 [576-592]			Serotransferrin OS=Mus musculus OX=10090 GN=Tf PE=1 SV=1	F7CJN9; F7BAE9; Q921I1	1	1975	17	100	62.25	3	157.6	108.4	34	3.71315e+06	2.15062e+06	624633	3.71315e+06	2.55508e+06	800045	Det	Det	Det	1	1	1		High	High	High	High	High	High	High	High	High	4	4	0.7979	0.5916	0	0	1	1	1	1	1	1	494.504	494.504	-0.01	-0.01	0	0	39.1771	39.1771	4.40238e-05	3.03877e-05	2.15295e-06	1.65358e-06	1.86814	1.86749	4.75	284.48	284.48	1.54277e-05	8.41609e-05	38.86
FALSE		High	Unambiguous	VEGEIKVPEVDIKGPK	[K].VEGEIKVPEVDIKGPK.[V]			2.31303	1	1	10	E9Q616	E9Q616 [2590-2605]; [2844-2859]; [3296-3311]; [3424-3439]; [3806-3821]; [4524-4539]			AHNAK nucleoprotein (desmoyokin) OS=Mus musculus OX=10090 GN=Ahnak PE=1 SV=1	E9Q616	2	1736.98	16	100	64.27	3	68.4	174	57.7	16618156	3.55939e+07	1.0947e+07	16618156	4.22878e+07	1.40212e+07	Det	Det	Det	2	2	2		High	High	High	High	High	High	High	High	High	4	4	0.7732	0.7175	0	0	1	1	1	1	1	1	435	435	0.12	0.12	5e-05	5e-05	38.2723	38.2723	4.40238e-05	3.03877e-05	1.12629e-07	8.02524e-08	2.31303	2.30878	4	325.97	325.97	1.04268e-06	8.41609e-05	38.1
FALSE		High	Unambiguous	IGPLGLSPK	[K].IGPLGLSPK.[K]			1.47337	1	1	12	P35979	P35979 [32-40]			Large ribosomal subunit protein uL11 OS=Mus musculus OX=10090 GN=Rpl12 PE=1 SV=2	P35979	0	881.545	9	100	12.18	3	94.5	91.5	114	74311352	60552568	69945840	74311352	7.19403e+07	8.95883e+07	Det	Det	Det	1	1	1		High	High	High	High	High	High	High	High	High	2	2	0.384	0.4228	0	0	1	1	1	1	1	1	441.276	441.276	0	0	0	0	39.0174	39.0174	4.40238e-05	3.03877e-05	5.96048e-05	2.46493e-05	1.36723	1.47337	2.46	243.19	243.19	0.000168456	8.41609e-05	38.39
FALSE		High	Unambiguous	NVDDSASEESNQALHVAMEK	[R].NVDDSASEESNQALHVAMEK.[L]			2.54542	1	6	4	A0A6I8MX07	A0A6I8MX07 [812-831]			Golgi autoantigen, golgin subfamily a, 2 OS=Mus musculus OX=10090 GN=Golga2 PE=1 SV=1	A0A6I8MX07; Q921M4; Z4YJU8; E9PUQ5; Q921M4-2; A0A6I8MWY5	0	2173.97	20	100	53.36	3	161.6	69.1	69.2	1.30466e+06	469855	436410	1.30466e+06	558218	558964	Det	Det	Det	2	1	1		High	Peak Found	High	High	Peak Found	High	High	High	High	3	3	0.7332	0.6814	0	0	1	1	1	1	1	1	725.326	725.326	-0.85	-0.85	-0.00061	-0.00061	38.8024	38.8024	4.40238e-05	3.03877e-05	3.84527e-08	1.58426e-08	2.47507	2.54542	2.95	296.76	296.76	2.5522e-07	8.41609e-05	37.85
FALSE		High	Unambiguous	YNALKIPVPEDK	[K].YNALKIPVPEDK.[Y]			2.31637	1	2	6	Q9DCX2	Q9DCX2 [74-85]			ATP synthase subunit d, mitochondrial OS=Mus musculus OX=10090 GN=Atp5pd PE=1 SV=3	Q9DCX2; B1ASE2	1	1386.76	12	100	60.92	3	170.3	66	63.7	6.95934e+06	2.27026e+06	2.03069e+06	6.95934e+06	2.69722e+06	2.60096e+06	Det	Det	Det	2	1	1		High	Peak Found	High	High	Peak Found	High	High	High	High	2	2	0.6502	0.6759	0	0	1	1	1	1	1	1	693.885	693.885	0.11	0.11	8e-05	8e-05	38.7916	38.7916	4.40238e-05	3.03877e-05	1.1016e-07	1.71841e-07	2.31637	2.19773	3.61	355.57	355.57	1.0218e-06	8.41609e-05	38.9
FALSE		High	Unambiguous	GSDAVSETSSVSHIEDLEK	[R].GSDAVSETSSVSHIEDLEK.[V]			3.47722	1	4	4	A0A0R4J034	A0A0R4J034 [713-731]			Pyridoxal-dependent decarboxylase domain containing 1 OS=Mus musculus OX=10090 GN=Pdxdc1 PE=1 SV=1	Q99K01-4; A0A0R4J034; Q99K01; Q99K01-2	0	1989.92	19	100	58.44	3	76.1	57.3	166.6	1.23878e+06	784110	2.11605e+06	1.23878e+06	931573	2.71029e+06	Det	Det	Det	1	1	1		High	High	Peak Found	High	High	Peak Found	High	High	High	3	3	0.798	0.7844	0	0	1	1	1	1	1	1	663.98	663.98	-0.32	-0.32	-0.00021	-0.00021	38.785	38.785	4.40238e-05	3.03877e-05	6.49574e-10	2.66248e-11	3.09039	3.47722	5.52	454.87	454.87	9.03797e-10	8.41609e-05	38.41
FALSE		High	Unambiguous	REIIDMIKPDHVEGIQK	[K].REIIDMIKPDHVEGIQK.[S]			2.36446	1	33	8	F8VQC7	F8VQC7 [252-268]			Kinectin 1 OS=Mus musculus OX=10090 GN=Ktn1 PE=1 SV=1	Q61595-10; A0A087WPW5; Q61595-4; A0A087WS23; A0A087WQD0; Q61595-16; Q61595-14; Q61595-13; Q61595-12; A0A087WS29; Q61595-2; A0A087WQ25; A0A087WQI3; A0A087WPX0; A0A087WP14; Q61595-3; Q61595-9; Q61595-5; F8VQC7; A0A087WRS1; A0A087WP85; Q61595-11; A0A087WQF8; A0A087WQQ5; A0A087WQG4; Q61595-15; Q61595; A0A087WP48; Q61595-6; Q61595-8; A0A087WNW3; A0A087WS04; Q61595-7	1	2021.08	17	100	63.89	3	146.1	126.8	27.1	5636020	4.11561e+06	815312	5636020	4.8896e+06	1.04427e+06	Det	Det	Det	1	2	2		High	High	High	High	High	High	High	High	High	4	4	0.7473	0.5714	0	0	1	1	1	1	1	1	506.027	506.027	0.81	0.81	0.00041	0.00041	38.7785	38.7785	4.40238e-05	3.03877e-05	8.0079e-08	8.65934e-07	2.36446	1.96184	3.43	382.46	382.46	7.63624e-07	8.41609e-05	38.96
FALSE		High	Unambiguous	NNPVHLITEEDLK	[K].NNPVHLITEEDLK.[Q]			2.95512	1	2	10	Q8CCJ3	Q8CCJ3 [390-402]			E3 UFM1-protein ligase 1 OS=Mus musculus OX=10090 GN=Ufl1 PE=1 SV=2	Q8CCJ3; Q8CCJ3-1	0	1521.79	13	100	10	3	110.5	90.6	98.8	3.07206e+06	2.12055e+06	2.14435e+06	3.07206e+06	2.51935e+06	2.74653e+06	Det	Det	Det	2	2	2		High	High	High	High	High	High	High	High	High	2	2	0.8132	0.7212	0	0	1	1	1	1	1	1	761.402	761.402	3.3	3.3	0.00251	0.00251	38.5775	38.5775	4.40238e-05	3.03877e-05	2.05362e-09	9.54794e-10	2.91684	2.95512	4.16	472.22	472.22	2.13457e-08	8.41609e-05	38.71
FALSE		High	Unambiguous	RQIVAGTNLFIK	[K].RQIVAGTNLFIK.[V]			2.43387	1	1	12	Q62426	Q62426 [45-56]			Cystatin-B OS=Mus musculus OX=10090 GN=Cstb PE=1 SV=1	Q62426	1	1359.81	12	100	37.53	3	127.4	115.4	57.2	39030475	29767345	1.36876e+07	39030475	3.53655e+07	1.75314e+07	Det	Det	Det	2	2	2		High	High	High	High	High	High	High	High	High	2	2	0.7714	0.5296	0	0	1	1	1	1	1	1	680.409	680.409	-0.2	-0.2	-0.00014	-0.00014	38.5671	38.5671	4.40238e-05	3.03877e-05	5.05355e-08	1.55965e-07	2.43387	2.21186	3.38	356.75	356.75	5.01552e-07	8.41609e-05	39.12
FALSE		High	Unambiguous	FSGDVVLAAR	[K].FSGDVVLAAR.[D]			1.82602	1	2	4	P48758	P48758 [29-38]			Carbonyl reductase [NADPH] 1 OS=Mus musculus OX=10090 GN=Cbr1 PE=1 SV=3	P48758; A0A338P684	0	1034.56	10	100	25.22	3	110.9	118	71.2	3.91674e+06	3.50809e+06	1.96313e+06	3.91674e+06	4.16783e+06	2.51442e+06	Det	Det	Det	1	1	1		High	High	Peak Found	High	High	Peak Found	High	High	High	2	2	0.5992	0.541	0	0	1	1	1	1	1	1	517.785	517.785	0.78	0.08	0.00041	4e-05	38.8788	38.7445	4.40238e-05	3.03877e-05	1.03875e-05	2.19747e-06	1.63082	1.82602	3.05	250.37	250.37	1.99105e-05	8.41609e-05	38.65
FALSE		High	Unambiguous	VDLSTSTDWK	[K].VDLSTSTDWK.[E]			1.6563	1	1	6	Q922B1	Q922B1 [85-94]			ADP-ribose glycohydrolase MACROD1 OS=Mus musculus OX=10090 GN=Macrod1 PE=1 SV=2	Q922B1	0	1151.56	10	100	12.32	3	107.3	106.9	85.8	5221938	4381876	3.25991e+06	5221938	5.20595e+06	4.17537e+06	Det	Det	Det	1	1	1		High	High	High	High	High	High	High	High	High	2	2	0.6734	0.5312	0	0	1	1	1	1	1	1	576.283	576.283	0.35	0.35	0.0002	0.0002	38.9329	38.9329	4.40238e-05	3.03877e-05	8.77286e-06	1.18816e-05	1.6563	1.57984	2.88	276.62	276.62	5.56482e-05	8.41609e-05	38.53
FALSE		High	Unambiguous	RLEEIPLIK	[K].RLEEIPLIK.[S]			1.25062	1	1	6	P23116	P23116 [703-711]			Eukaryotic translation initiation factor 3 subunit A OS=Mus musculus OX=10090 GN=Eif3a PE=1 SV=5	P23116	1	1110.69	9	100	46.46	3	149.4	57.2	93.3	8221124	2.65041e+06	4009268	8221124	3.14886e+06	5.13517e+06	Det	Det	Det	1	1	1		High	High	High	High	High	High	High	High	High	2	2	1	0.4694	0	0	1	1	1	1	1	1	555.848	555.848	-0.32	-0.32	-0.00018	-0.00018	38.7308	38.7308	4.40238e-05	3.03877e-05	0.000128967	0.000132572	1.25062	1.22772	2.94	295.23	295.23	0.000648439	8.41609e-05	38.97
FALSE		High	Unambiguous	LVKELEGVITK	[K].LVKELEGVITK.[A]			1.68802	1	3	4	Q9Z1Z0	Q9Z1Z0 [616-626]			General vesicular transport factor p115 OS=Mus musculus OX=10090 GN=Uso1 PE=1 SV=2	Q9Z1Z0-2; Q9Z1Z0-4; Q9Z1Z0	1	1228.75	11	100	89.97	3	74.2	25.8	200.1	639433	187169	1.34695e+06	639433	222369	1.72521e+06	Det	Det	Det	1	1	1		High	Peak Found	High	High	Peak Found	High	High	High	High	3	3	0.5569	0.4601	0	0	1	1	1	1	1	1	410.255	410.255	-0.46	-0.46	-0.00019	-0.00019	38.7093	38.7093	4.40238e-05	3.03877e-05	1.77635e-05	5.65957e-06	1.5499	1.68802	2.76	238.32	238.32	4.59229e-05	8.41609e-05	38.96
FALSE		High	Unambiguous	TDSVIGPIRLK	[K].TDSVIGPIRLK.[R]			1.60881	1	1	8	P70412	P70412 [531-541]			CUB and zona pellucida-like domain-containing protein 1 OS=Mus musculus OX=10090 GN=Cuzd1 PE=1 SV=3	P70412	1	1198.72	11	100	50.29	3	81.9	156.8	61.2	4.2473e+06	6.8425e+06	2.47823e+06	4.2473e+06	8.12933e+06	3.17418e+06	Det	Det	Det	2	2	2		High	High	High	High	High	High	High	High	High	3	3	0.7043	0.5926	0	0	1	1	1	1	1	1	400.244	400.244	1.29	1.29	0.00052	0.00052	39.4427	39.4427	4.40238e-05	3.03877e-05	3.99887e-05	9.74157e-06	1.42748	1.60881	2.97	182.06	182.06	7.41895e-05	8.41609e-05	38.58
FALSE		High	Unambiguous	MNPQSAFFQGK	[K].MNPQSAFFQGK.[L]			1.25539	1	2	5	P32020	P32020 [512-522]			Sterol carrier protein 2 OS=Mus musculus OX=10090 GN=Scp2 PE=1 SV=3	P32020; P32020-2	0	1254.59	11	100	61.34	3	168.2	82.5	49.3	2.0394e+06	842535	466604	2.0394e+06	1.00099e+06	597638	Det	Det	Det	1	1	1		High	High	High	High	High	High	High	High	High	2	2	0.7573	0.5759	0	0	1	1	1	1	1	1	627.801	627.801	1.55	0.18	0.00097	0.00011	39.8362	38.6865	4.40238e-05	3.03877e-05	0.000127305	0.000109707	1.25258	1.25539	1.91	196.99	196.99	0.000630003	8.41609e-05	38.79
FALSE		High	Unambiguous	ASLQELDLSSNK	[K].ASLQELDLSSNK.[L]			2.12814	1	2	2	A0A1B0GSG5	A0A1B0GSG5 [258-269]			Ribonuclease inhibitor OS=Mus musculus OX=10090 GN=Rnh1 PE=1 SV=1	A0A1B0GSG5; Q91VI7	0	1304.67	12	100	51.84	3	153.2	49.6	97.1	18136302	4946668	8976941	18136302	5.87696e+06	1.14979e+07	Det	Det	Det	1	1	1		High	Peak Found	Peak Found	High	Peak Found	Peak Found	High	High	High	2	2	0.7463	0.6996	0	0	1	1	1	1	1	1	652.839	652.839	0.59	0.59	0.00038	0.00038	38.6766	38.6766	4.40238e-05	3.03877e-05	3.83875e-07	3.02209e-07	2.12814	2.11538	2.83	326.68	326.68	3.19486e-06	8.41609e-05	38.46
FALSE		High	Unambiguous	KYNINPVSLTVGK	[K].KYNINPVSLTVGK.[Q]			2.41873	1	2	2	Q99K67	Q99K67 [523-535]			Alpha-aminoadipic semialdehyde synthase, mitochondrial OS=Mus musculus OX=10090 GN=Aass PE=1 SV=1	Q99K67; F6VMP2	1	1432.82	13	100	87.88	3	199.9	65.5	34.6	613781			613781	201098	106270	Det	Imp	Imp	1				High	n/a	n/a	High	n/a	n/a	High	High	High	2	2	0.7728	0.6633	0	0	1	1	1	1	1	1	716.911	716.911	-0.96	-0.96	-0.00069	-0.00069	38.6671	38.6671	4.40238e-05	3.03877e-05	5.58719e-08	6.37129e-08	2.41873	2.34244	2.94	341.61	341.61	5.49715e-07	8.41609e-05	38.73
FALSE		High	Unambiguous	SQIHDIVLVGGSTRIPKIQK	[K].SQIHDIVLVGGSTRIPKIQK.[L]			1.64485	1	2	2	P63017	P63017 [329-348]			Heat shock cognate 71 kDa protein OS=Mus musculus OX=10090 GN=Hspa8 PE=1 SV=1	P63017; Q504P4	2	2189.28	20	100	87.99	3	197.5	26.6	75.8	1.57619e+06	178824	472347	1.57619e+06	212455	604993	Det	Det	Det	1	1	1		High	Peak Found	Peak Found	High	Peak Found	Peak Found	High	High	High	4	4	0.8354	0.6349	0	0	1	1	1	1	1	1	548.075	548.075	1.13	1.13	0.00062	0.00062	38.6475	38.6475	4.40238e-05	3.03877e-05	9.4651e-06	7.63729e-05	1.64485	1.3083	3.78	299.2	299.2	5.96435e-05	8.41609e-05	39.07
FALSE		High	Unambiguous	EGLELPEDEEEK	[K].EGLELPEDEEEK.[K]			2.00355	2	2	8	P07901; P11499	P07901 [548-559]; P11499 [539-550]			Heat shock protein HSP 90-alpha OS=Mus musculus OX=10090 GN=Hsp90aa1 PE=1 SV=4 Heat shock protein HSP 90-beta OS=Mus musculus OX=10090 GN=Hsp90ab1 PE=1 SV=3	P07901; P11499	0	1416.64	12	100	40.49	3	134.9	55.6	109.5	9418568	3.26782e+06	5971142	9418568	3.88237e+06	7.64798e+06	Det	Det	Det	1	1	1	Shared	High	High	High	High	High	High	High	High	High	2	2	0.5623	0.6444	0	0	1	1	1	1	1	1	708.822	708.822	-0.55	-0.55	-0.00039	-0.00039	38.9212	38.9212	4.40238e-05	3.03877e-05	2.37332e-06	6.50566e-07	1.85345	2.00355	2.7	281.16	281.16	6.79437e-06	8.41609e-05	38.43
FALSE		High	Unambiguous	TDEPVSGATTAPAALSPQEK	[K].TDEPVSGATTAPAALSPQEK.[K]			2.97165	1	7	2	A0A087WQS0	A0A087WQS0 [589-608]			Tensin 1 OS=Mus musculus OX=10090 GN=Tns1 PE=1 SV=1	A0A087WQ94; E9Q0S6; A0A087WQM0; A0A6I8MWZ2; A0A087WRU0; A0A1D5RM59; A0A087WQS0	0	1969.97	20																			No Quan Values	High	n/a	n/a	High	n/a	n/a	High	High	High	2	2	0.8446	0.7552	0	0	1	1	1	1	1	1	985.49	985.49	1.08	1.08	0.00106	0.00106	38.6431	38.6431	4.40238e-05	3.03877e-05	1.42771e-09	1.36626e-09	2.97165	2.90285	3.35	400.34	400.34	1.93123e-08	8.41609e-05
FALSE		High	Unambiguous	ATVLDLSCNK	[K].ATVLDLSCNK.[L]			1.48123	1	1	8	Q922Q8	Q922Q8 [41-50]			Leucine-rich repeat-containing protein 59 OS=Mus musculus OX=10090 GN=Lrrc59 PE=1 SV=1	Q922Q8	0	1063.55	10	100	28.14	3	108.9	122.6	68.5	31344254	29714768	15396091	31344254	3.5303e+07	1.97197e+07	Det	Det	Det	1	1	1		High	High	High	High	High	High	High	High	High	2	2	0.6891	0.6603	0	0	1	1	1	1	1	1	532.277	532.277	1.75	1.75	0.00093	0.00093	37.8419	37.8419	4.40238e-05	3.03877e-05	2.95726e-05	2.33563e-05	1.47301	1.48123	2.62	203.3	203.3	0.000160628	8.41609e-05	37.68
FALSE		High	Unambiguous	ISGLIYEETR	[R].ISGLIYEETR.[G]			1.72405	1	1	6	P62806	P62806 [47-56]			Histone H4 OS=Mus musculus OX=10090 GN=H4c1 PE=1 SV=2	P62806	0	1180.62	10	100	43.81	3	58	145.4	96.5	9352238	19727444	12142410	9352238	2.34375e+07	1.55523e+07	Det	Det	Det	1	1	1		High	High	High	High	High	High	High	High	High	2	2	0.6189	0.4655	0	0	1	1	1	1	1	1	590.814	590.814	0.56	0.56	0.00033	0.00033	38.6311	38.6311	4.40238e-05	3.03877e-05	6.11451e-06	4.42099e-06	1.71074	1.72405	3.33	301.87	301.87	3.69208e-05	8.41609e-05	38.3
FALSE		High	Unambiguous	ELAEAQDDSILK	[R].ELAEAQDDSILK.[-]			1.70968	1	1	4	Q06185	Q06185 [60-71]			ATP synthase subunit e, mitochondrial OS=Mus musculus OX=10090 GN=Atp5me PE=1 SV=2	Q06185	0	1331.67	12	100	29.32	3	68.5	104.9	126.5	15079559	19435800	21741426	15079559	2.3091e+07	2.78469e+07	Det	Det	Det	1	1	1		High	High	Peak Found	High	High	Peak Found	High	High	High	2	2	0.6983	0.5619	0	0	1	1	1	1	1	1	666.339	666.338	1.07	0.43	0.00071	0.00028	38.632	38.5462	4.40238e-05	3.03877e-05	6.15769e-06	2.68363e-05	1.70968	1.46097	2.99	263.82	263.82	4.02776e-05	8.41609e-05	38.15
FALSE		High	Unambiguous	NFVVVMVTKPK	[K].NFVVVMVTKPK.[A]			1.84126	1	1	12	P54728	P54728 [68-78]			UV excision repair protein RAD23 homolog B OS=Mus musculus OX=10090 GN=Rad23b PE=1 SV=2	P54728	0	1261.73	11	100	11.06	3	101.8	88.1	110	1.09967e+07	8.01235e+06	9.27893e+06	1.09967e+07	9.51918e+06	1.18847e+07	Det	Det	Det	2	2	2		High	High	High	High	High	High	High	High	High	2	3	0.7909	0.6399	0	0	1	1	1	1	1	1	631.37	421.249	-0.47	-0.18	-0.0003	-8e-05	38.8739	38.0418	4.40238e-05	3.03877e-05	4.03104e-06	1.97934e-06	1.77357	1.84126	3.11	297.81	297.81	1.81551e-05	8.41609e-05	37.73
FALSE		High	Unambiguous	LTYTAEVSVPK	[K].LTYTAEVSVPK.[E]			1.04058	1	1	2	P24527	P24527 [155-165]			Leukotriene A-4 hydrolase OS=Mus musculus OX=10090 GN=Lta4h PE=1 SV=4	P24527	0	1207.66	11																			No Quan Values	High	n/a	n/a	High	n/a	n/a	High	High	High	2	2	0.5038	0.5026	0	0	1	1	1	1	1	1	604.333	604.333	1.19	1.19	0.00072	0.00072	38.6138	38.6138	0.000192894	3.03877e-05	0.00160805	0.000475258	0.865107	1.04058	1.95	196.2	196.2	0.00230412	8.41609e-05
FALSE		High	Unambiguous	NTDQGVYLGLSK	[K].NTDQGVYLGLSK.[T]			1.91543	1	7	4	I1E4X1	I1E4X1 [11-22]			Syntaxin 5A OS=Mus musculus OX=10090 GN=Stx5a PE=1 SV=1	I1E4X1; H3BKJ7; H3BL25; Q8K1E0; H3BKP0; H3BJE3; H3BKD6	0	1294.66	12	100	58.5	3	79.3	166	54.6	932355	1.64222e+06	501260	932355	1.95106e+06	642025	Det	Det	Det	1	1	1		High	Peak Found	High	High	Peak Found	High	High	High	High	2	2	0.6784	0.4879	0	0	1	1	1	1	1	1	647.837	647.837	1.63	1.63	0.00106	0.00106	38.6012	38.6012	4.40238e-05	3.03877e-05	1.11131e-05	1.19039e-06	1.62064	1.91543	3.3	284.43	284.43	1.15857e-05	8.41609e-05	38.36
FALSE		High	Unambiguous	VGHLDFFPNGGK	[K].VGHLDFFPNGGK.[E]			2.34357	1	1	10	P17892	P17892 [253-264]			Pancreatic lipase-related protein 2 OS=Mus musculus OX=10090 GN=Pnliprp2 PE=1 SV=2	P17892	0	1287.65	12	100	43.52	3	116.8	50.6	132.6	13833369	5.04329e+06	1.2264e+07	13833369	5.99175e+06	1.5708e+07	Det	Det	Det	2	2	2		High	Peak Found	High	High	Peak Found	High	High	High	High	2	2	0.6257	0.6571	0	0	1	1	1	1	1	1	644.328	644.328	0.29	0.29	0.00019	0.00019	38.5947	38.5947	4.40238e-05	3.03877e-05	1.66653e-07	6.3222e-08	2.25395	2.34357	3.85	357.54	357.54	8.66612e-07	8.41609e-05	38.72
FALSE		High	Unambiguous	WSLLQQQK	[K].WSLLQQQK.[T]			1.09846	1	1	8	P11679	P11679 [129-136]			Keratin, type II cytoskeletal 8 OS=Mus musculus OX=10090 GN=Krt8 PE=1 SV=4	P11679	0	1030.57	8	100	16.43	3	91.8	89.3	118.9	50145404	41057092	50719728	50145404	4.87784e+07	6.4963e+07	Det	Det	Det	1	1	1		High	High	High	High	High	High	High	High	High	2	2	0.5761	0.5118	0	0	1	1	1	1	1	1	515.788	515.788	0.95	0.95	0.00049	0.00049	38.7226	38.7226	4.40238e-05	3.03877e-05	0.00035195	0.000387315	1.09846	1.07066	2.54	208.47	208.47	0.00162562	8.41609e-05	38.22
FALSE		High	Unambiguous	LDAQVKELVLK	[K].LDAQVKELVLK.[S]			1.42312	1	1	4	Q91YQ5	Q91YQ5 [555-565]			Dolichyl-diphosphooligosaccharide--protein glycosyltransferase subunit 1 OS=Mus musculus OX=10090 GN=Rpn1 PE=1 SV=1	Q91YQ5	1	1255.76	11	100	58.04	3	49.6	163.5	86.9	451306	1.25172e+06	617506	451306	1.48712e+06	790917	Det	Det	Det	1	1	1		High	Peak Found	High	High	Peak Found	High	High	High	High	3	3	0.4398	0.2289	0	0	1	1	1	1	1	1	419.259	419.259	0.1	0.1	4e-05	4e-05	38.5797	38.5797	4.40238e-05	3.03877e-05	4.11608e-05	3.9373e-05	1.42312	1.40503	2.01	250.32	250.32	0.000228347	8.41609e-05	38.43
FALSE		High	Unambiguous	ALDDISESIK	[R].ALDDISESIK.[E]			1.6261	1	1	2	Q9D8S4	Q9D8S4 [196-205]			Oligoribonuclease, mitochondrial OS=Mus musculus OX=10090 GN=Rexo2 PE=1 SV=2	Q9D8S4	0	1090.56	10	100	45.2	3	117.2	48.7	134.1	3.55101e+06	1.24292e+06	3.17288e+06	3.55101e+06	1.47667e+06	4.0639e+06	Det	Det	Det	1	1	1		High	Peak Found	Peak Found	High	Peak Found	Peak Found	High	High	High	2	2	1	0.5646	0	0	1	1	1	1	1	1	545.785	545.785	0.47	0.47	0.00026	0.00026	38.5689	38.5689	4.40238e-05	3.03877e-05	3.52417e-05	8.65259e-06	1.44655	1.6261	2.94	267.73	267.73	6.68149e-05	8.41609e-05	38.32
FALSE		High	Unambiguous	LAEQAERYDDMAACMK	[K].LAEQAERYDDMAACMK.[S]			2.54066	1	4	14	P63101	P63101 [12-27]			14-3-3 protein zeta/delta OS=Mus musculus OX=10090 GN=Ywhaz PE=1 SV=1	A0A2I3BQ03; D3YXN6; D3YXF4; P63101	1	1844.8	16	100	106.87	3	50.9	222.6	26.5	2.2786e+06	8379033	923882	2.2786e+06	9.95483e+06	1.18333e+06	Det	Det	Det	2	2	1		High	High	High	High	High	High	High	High	High	3	2	0.7913	0.6022	0	0	1	1	1	1	1	1	615.604	922.904	-0.44	1.52	-0.00027	0.00141	38.4742	38.4938	4.40238e-05	3.03877e-05	2.48889e-08	1.77292e-08	2.54066	2.52901	2.74	327.01	327.01	2.62684e-07	8.41609e-05	38.28
FALSE		High	Unambiguous	IMDPNIVGNEHYDVARGVQK	[R].IMDPNIVGNEHYDVARGVQK.[I]			2.93918	1	1	8	P56480	P56480 [407-426]			ATP synthase subunit beta, mitochondrial OS=Mus musculus OX=10090 GN=Atp5f1b PE=1 SV=2	P56480	1	2255.12	20	100	60.15	3	75.8	55.7	168.5	3.49427e+06	2163077	6.065e+06	3.49427e+06	2.56987e+06	7.76819e+06	Det	Det	Det	1	1	1		High	High	High	High	High	High	High	High	High	4	4	0.7229	0.606	0	0	1	1	1	1	1	1	564.537	564.537	0.57	0.57	0.00032	0.00032	38.7769	38.7769	4.40238e-05	3.03877e-05	1.77083e-09	1.55453e-08	2.93918	2.54818	4.34	378.12	378.12	2.35092e-08	8.41609e-05	38.35
FALSE		High	Unambiguous	KYTMGDAPDYDRSQWLSEK	[K].KYTMGDAPDYDRSQWLSEK.[F]			2.14312	1	1	12	P15626	P15626 [32-50]			Glutathione S-transferase Mu 2 OS=Mus musculus OX=10090 GN=Gstm2 PE=1 SV=2	P15626	2	2290.04	19	100	42.81	3	149.2	70.9	79.9	2.6449e+06	1.05886e+06	1.10599e+06	2.6449e+06	1.25799e+06	1.41658e+06	Det	Det	Det	2	2	2		High	High	High	High	High	High	High	High	High	4	4	0.7108	0.6171	0	0	1	1	1	1	1	1	573.267	573.267	1.48	1.48	0.00085	0.00085	39.7902	39.7902	4.40238e-05	3.03877e-05	6.45319e-07	2.49873e-07	2.04982	2.14312	3.63	285.17	285.17	2.91778e-06	8.41609e-05	38.74
FALSE		High	Unambiguous	NDPSLPEPACVK	[K].NDPSLPEPACVK.[I]			1.82033	1	5	8	Q8BP47	Q8BP47 [116-127]			Asparagine--tRNA ligase, cytoplasmic OS=Mus musculus OX=10090 GN=NARS1 PE=1 SV=2	A0A498WGK2; Q8BP47; A0A494BB89; A0A494BAW6; A0A494B927	0	1269.61	12	100	33.88	3	127.2	110.7	62.1	3608124	2.64254e+06	1.37407e+06	3608124	3.13951e+06	1.75995e+06	Det	Det	Det	1	1	1		High	High	High	High	High	High	High	High	High	2	2	0.7776	0.6543	0	0	1	1	1	1	1	1	635.312	635.312	2.06	2.06	0.00131	0.00131	38.6694	38.6694	4.40238e-05	3.03877e-05	3.65602e-06	2.28482e-06	1.78829	1.82033	2.69	272.9	272.9	2.06085e-05	8.41609e-05	37.96
FALSE		High	Unambiguous	FQSSHHSTDITSLDQYVER	[R].FQSSHHSTDITSLDQYVER.[M]			2.86064	1	2	14	P08113	P08113 [512-530]			Endoplasmin OS=Mus musculus OX=10090 GN=Hsp90b1 PE=1 SV=2	F7C312; P08113	0	2250.04	19	100	49.16	3	144.5	47.2	108.3	17001449	4.67694e+06	9945099	17001449	5.55651e+06	1.27379e+07	Det	Det	Det	2	2	2		High	High	High	High	High	High	High	High	High	2	2	0.771	0.7349	0	0	1	1	1	1	1	1	1125.52	1125.52	-3.02	-3.02	-0.0034	-0.0034	38.1327	38.1327	4.40238e-05	3.03877e-05	3.29081e-09	1.8249e-09	2.84574	2.86064	3.32	436.77	436.77	3.78281e-08	8.41609e-05	38.24
FALSE		High	Unambiguous	MGPLINAPHLER	[R].MGPLINAPHLER.[V]			2.61082	1	2	4	Q9JLJ2	Q9JLJ2 [327-338]			4-trimethylaminobutyraldehyde dehydrogenase OS=Mus musculus OX=10090 GN=Aldh9a1 PE=1 SV=1	Q9JLJ2-2; Q9JLJ2	0	1347.72	12	100	77.25	3	140.7	10.9	148.4	1.78661e+06		1.47045e+06	1.78661e+06	138482	1.88339e+06	Det	Imp	Det	1		1		High	n/a	High	High	n/a	High	High	High	High	3	3	0.5861	0.6167	0	0	1	1	1	1	1	1	449.912	449.912	0.65	0.65	0.00029	0.00029	38.5003	38.5003	4.40238e-05	3.03877e-05	1.25383e-07	1.01176e-08	2.29686	2.61082	3.47	206.07	206.07	1.7175e-07	8.41609e-05	38.58
FALSE		High	Unambiguous	FDSPESHVGVAWR	[R].FDSPESHVGVAWR.[L]			2.71113	1	3	4	Q91WT9	Q91WT9 [194-206]			Cystathionine beta-synthase OS=Mus musculus OX=10090 GN=Cbs PE=1 SV=3	Q91WT9-2; Q91WT9; A0A494BAQ7	0	1486.71	13	100	40.89	3	133.8	54.5	111.7	4.23786e+06	1.4543e+06	2.76229e+06	4.23786e+06	1.72781e+06	3.538e+06	Det	Det	Det	1	1	1		High	High	Peak Found	High	High	Peak Found	High	High	High	3	3	0.6428	0.792	0	0	1	1	1	1	1	1	496.241	496.241	0.15	0.15	8e-05	8e-05	38.4963	38.4963	4.40238e-05	3.03877e-05	6.06224e-08	5.08639e-09	2.40643	2.71113	3.75	333.69	333.69	9.35535e-08	8.41609e-05	38.34
FALSE		High	Unambiguous	GQILMPNIGYGSNKK	[K].GQILMPNIGYGSNKK.[T]			2.79552	1	1	14	P62911	P62911 [51-65]			Large ribosomal subunit protein eL32 OS=Mus musculus OX=10090 GN=Rpl32 PE=1 SV=2	P62911	1	1619.86	15	100	39.95	3	54.8	114.7	130.5	4.92034e+06	8.66626e+06	9151837	4.92034e+06	1.02961e+07	1.17219e+07	Det	Det	Det	2	2	2		High	High	High	High	High	High	High	High	High	3	3	0.7313	0.6752	0	0	1	1	1	1	1	1	540.624	540.624	0.09	0.09	5e-05	5e-05	39.3816	39.3816	4.40238e-05	3.03877e-05	5.32227e-08	2.85178e-09	2.42606	2.79552	3.91	334.92	334.92	5.61171e-08	8.41609e-05	38.46
FALSE		High	Unambiguous	AYHNSPAYLAYINAK	[K].AYHNSPAYLAYINAK.[S]			1.72963	1	1	2	O54941	O54941 [132-146]			SWI/SNF-related matrix-associated actin-dependent regulator of chromatin subfamily E member 1 OS=Mus musculus OX=10090 GN=Smarce1 PE=1 SV=1	O54941	0	1695.85	15	100	30.04	3	121.1	113.2	65.6	455004	358009	192421	455004	425337	246457	Det	Det	Det	1	1	1		High	Peak Found	Peak Found	High	Peak Found	Peak Found	High	High	High	3	3	0.8146	0.6184	0	0	1	1	1	1	1	1	565.954	565.954	-1.72	-1.72	-0.00097	-0.00097	38.4736	38.4736	4.40238e-05	3.03877e-05	8.81208e-06	4.25519e-06	1.65563	1.72963	3.59	291.73	291.73	3.5694e-05	8.41609e-05	38.63
FALSE		High	Unambiguous	LPGELEPVQAAQSK	[K].LPGELEPVQAAQSK.[T]			3.95892	1	1	2	Q9Z1D1	Q9Z1D1 [196-209]			Eukaryotic translation initiation factor 3 subunit G OS=Mus musculus OX=10090 GN=Eif3g PE=1 SV=2	Q9Z1D1	0	1466.78	14	100	91.82	3	184.2	2.1	113.7	2.13031e+06		1.02639e+06	2.13031e+06	24429.4	1.31462e+06	Det	Imp	Det	1		1		High	n/a	Peak Found	High	n/a	Peak Found	High	High	High	2	2	0.7229	0.6417	0	0	1	1	1	1	1	1	733.899	733.899	4.53	4.53	0.00332	0.00332	38.4674	38.4674	4.40238e-05	3.03877e-05	2.04659e-12	3.49859e-12	3.95892	3.77323	3.74	507.05	507.05	4.88755e-11	8.41609e-05	38.13
FALSE		High	Unambiguous	DHLVNAYNHLFESK	[K].DHLVNAYNHLFESK.[RGV]			3.79971	1	4	14	Q62446	Q62446 [57-70]			Peptidyl-prolyl cis-trans isomerase FKBP3 OS=Mus musculus OX=10090 GN=Fkbp3 PE=1 SV=2	Q62446; A0A1Y7VLK0; A0A1Y7VP01; A0A1Y7VMJ9	0	1686.82	14	100	34.03	3	80.1	139.3	80.6	1.74915e+07	2.55978e+07	1.37385e+07	1.74915e+07	3.04118e+07	1.75966e+07	Det	Det	Det	3	3	3		High	High	High	High	High	High	High	High	High	3	2	0.8161	0.8057	0	0	1	1	1	1	1	1	562.947	843.915	1.02	-0.55	0.00057	-0.00046	38.464	40.3254	4.40238e-05	3.03877e-05	3.82273e-11	2.91766e-12	3.51753	3.79971	4.53	426.79	426.79	1.28189e-10	8.41609e-05	38.89
FALSE		High	Unambiguous	KKELEEIVQPIISK	[K].KKELEEIVQPIISK.[L]			4.21807	1	1	18	P20029	P20029 [621-634]			Endoplasmic reticulum chaperone BiP OS=Mus musculus OX=10090 GN=Hspa5 PE=1 SV=3	P20029	2	1653.98	14	100	13.58	3	99.5	113.8	86.7	3.35632e+07	32306903	2.28184e+07	3.35632e+07	3.83827e+07	2.92263e+07	Det	Det	Det	3	3	4		High	High	High	High	High	High	High	High	High	2	2	0.8621	0.7804	0	0	1	1	1	1	1	1	827.492	827.492	-0.9	-0.9	-0.00075	-0.00075	39.4636	39.4636	4.40238e-05	3.03877e-05	3.66969e-13	1.71434e-13	4.21807	4.21311	4.28	536.23	536.23	1.01735e-11	8.41609e-05	39.16
FALSE		High	Unambiguous	NLLHVTDTGVGMTR	[K].NLLHVTDTGVGMTR.[E]			2.75282	1	1	18	P08113	P08113 [143-156]			Endoplasmin OS=Mus musculus OX=10090 GN=Hsp90b1 PE=1 SV=2	P08113	0	1513.78	14	100	42.13	3	131.7	52.2	116.1	67216944	2.24248e+07	4.62948e+07	67216944	2.66421e+07	5.92954e+07	Det	Det	Det	2	2	2		High	High	High	High	High	High	High	High	High	2	2	0.7137	0.702	0	0	1	1	1	1	1	1	757.395	757.392	2.92	-1.01	0.00221	-0.00077	38.1145	37.7757	4.40238e-05	3.03877e-05	4.4698e-08	3.82175e-09	2.45238	2.75282	3.49	330.48	330.48	7.26785e-08	8.41609e-05	37.85
FALSE		High	Unambiguous	NLLHVTDTGVGMTR	[K].NLLHVTDTGVGMTR.[E]	1xOxidation [M12]	1xOxidation [M12]	1.68827	1	1	7	P08113	P08113 [143-156]			Endoplasmin OS=Mus musculus OX=10090 GN=Hsp90b1 PE=1 SV=2	P08113	0	1529.77	14	100	74.46	3	96.7	27.2	176	2.39857e+06	568538	3.40875e+06	2.39857e+06	675459	4.36601e+06	Det	Det	Det	2	1	2		High	Peak Found	High	High	Peak Found	High	High	High	High	3	3	0.789	0.4328	0	0	1	1	1	1	1	1	510.599	510.597	5.01	1.48	0.00255	0.00076	38.0875	33.5247	4.40238e-05	3.03877e-05	7.09713e-06	3.23671e-05	1.68827	1.43362	2.68	368.35	368.35	4.58534e-05	8.41609e-05	37.88
FALSE		High	Unambiguous	LKPQENGMEDPPVSLPK	[K].LKPQENGMEDPPVSLPK.[S]			2.12805	1	2	6	Q9D6Z1	Q9D6Z1 [484-500]			Nucleolar protein 56 OS=Mus musculus OX=10090 GN=Nop56 PE=1 SV=2	A2APD7; Q9D6Z1	0	1878.96	17	100	23.2	3	82.7	126.4	90.9	947587	1.21838e+06	812955	947587	1.44751e+06	1.04125e+06	Det	Det	Det	1	1	1		High	High	High	High	High	High	High	High	High	3	3	0.7486	0.6346	0	0	1	1	1	1	1	1	626.992	626.992	-0.13	-0.13	-8e-05	-8e-05	38.4785	38.4785	4.40238e-05	3.03877e-05	3.84104e-07	1.6476e-06	2.12805	1.86802	3.12	291	291	3.19661e-06	8.41609e-05	38.07
FALSE		High	Unambiguous	STLTDSLVCK	[K].STLTDSLVCK.[A]			1.06241	1	1	8	P58252	P58252 [33-42]			Elongation factor 2 OS=Mus musculus OX=10090 GN=Eef2 PE=1 SV=2	P58252	0	1066.54	10	100	14.18	3	113.4	101.4	85.2	37818104	28453790	22169254	37818104	3.38049e+07	2.83949e+07	Det	Det	Det	1	1	1		High	High	High	High	High	High	High	High	High	2	2	0.688	0.6746	0	0	1	1	1	1	1	1	533.776	533.776	-0.01	0.76	0	0.0004	38.0406	38.948	8.39173e-05	3.03877e-05	0.00088345	0.000409708	0.957747	1.06241	2.52	187.52	187.52	0.00202024	8.41609e-05	37.87
FALSE		High	Unambiguous	AETVQAALEEAQR	[K].AETVQAALEEAQR.[A]			2.26392	1	1	2	Q61292	Q61292 [1605-1617]			Laminin subunit beta-2 OS=Mus musculus OX=10090 GN=Lamb2 PE=1 SV=2	Q61292	0	1415.71	13	100	51.47	3	136.9	41.2	121.9	600001	151967	416958	600001	180546	534050	Det	Det	Det	1	1	1		High	Peak Found	Peak Found	High	Peak Found	Peak Found	High	High	High	2	2	0.7266	0.6834	0	0	1	1	1	1	1	1	708.362	708.362	3.58	3.58	0.00253	0.00253	38.3622	38.3622	4.40238e-05	3.03877e-05	2.50706e-07	1.09147e-07	2.19238	2.26392	3.38	336.42	336.42	1.40385e-06	8.41609e-05	38.15
FALSE		High	Unambiguous	VITEYLNAQESAK	[K].VITEYLNAQESAK.[S]			2.5379	1	1	6	Q78PY7	Q78PY7 [874-886]			Staphylococcal nuclease domain-containing protein 1 OS=Mus musculus OX=10090 GN=Snd1 PE=1 SV=1	Q78PY7	0	1465.75	13	100	46.94	3	153.6	66.5	79.9	15187160	5.53217e+06	6163145	15187160	6.57257e+06	7.8939e+06	Det	Det	Det	1	1	1		High	High	High	High	High	High	High	High	High	2	2	0.7963	0.6884	0	0	1	1	1	1	1	1	733.379	733.379	-1.29	-1.29	-0.00095	-0.00095	37.8599	37.8599	4.40238e-05	3.03877e-05	3.89432e-08	1.66807e-08	2.47316	2.5379	2.76	326.56	326.56	2.67112e-07	8.41609e-05	37.71
FALSE		High	Unambiguous	SLGVAPLLGNNKPDASK	[K].SLGVAPLLGNNKPDASK.[D]			3.18824	1	3	8	A0A0R4J2D3	A0A0R4J2D3 [559-575]			MIA SH3 domain ER export factor 3 OS=Mus musculus OX=10090 GN=Mia3 PE=1 SV=3	Q8BI84; Q8BI84-2; A0A0R4J2D3	0	1680.93	17	100	56.04	3	57.9	163.6	78.5	2311592	5496426	2.44492e+06	2311592	6.53011e+06	3.13152e+06	Det	Det	Det	1	1	1		High	High	High	High	High	High	High	High	High	3	3	0.6744	0.616	0	0	1	1	1	1	1	1	560.981	560.981	0.2	1.14	0.00011	0.00064	38.3044	38.963	4.40238e-05	3.03877e-05	3.39478e-10	2.06215e-10	3.18824	3.17865	4.01	403.09	403.09	5.2018e-09	8.41609e-05	38.09
FALSE		High	Unambiguous	ITLTSDPRLPYK	[K].ITLTSDPRLPYK.[V]			1.72405	1	3	6	P61961	P61961 [8-19]			Ubiquitin-fold modifier 1 OS=Mus musculus OX=10090 GN=Ufm1 PE=1 SV=1	D3YW97; H7BWZ1; P61961	1	1403.79	12	100	48.13	3	71.3	155.6	73.2	40930828	75204920	32808556	40930828	8.93483e+07	4.2022e+07	Det	Det	Det	1	1	1		High	High	High	High	High	High	High	High	High	3	3	0.5938	0.5756	0	0	1	1	1	1	1	1	468.602	468.602	1.04	0.61	0.00049	0.00028	39.0801	38.3014	4.40238e-05	3.03877e-05	5.59803e-06	6.11214e-06	1.72405	1.6768	2.71	334.25	334.25	3.69208e-05	8.41609e-05	38.21
FALSE		High	Unambiguous	EDLRLPEGDLGK	[R].EDLRLPEGDLGK.[E]			1.97166	1	3	8	P63242	P63242 [110-121]			Eukaryotic translation initiation factor 5A-1 OS=Mus musculus OX=10090 GN=Eif5a PE=1 SV=2	J3QPS8; A0A0A0MQM0; P63242	1	1341.7	12	100	71.84	3	68.5	49.3	182.2	2.23155e+07	13518203	4.63486e+07	2.23155e+07	1.60605e+07	5.93644e+07	Det	Det	Det	2	1	2		High	High	High	High	High	High	High	High	High	2	2	0.6294	0.4921	0	0	1	1	1	1	1	1	671.355	671.355	1.7	1.7	0.00114	0.00114	38.7038	38.7038	4.40238e-05	3.03877e-05	2.43376e-06	8.09575e-07	1.84966	1.97166	3.15	361.73	361.73	8.24187e-06	8.41609e-05	37.87
FALSE		High	Unambiguous	SSFQQVTNQLEEK	[K].SSFQQVTNQLEEK.[E]			2.11873	1	2	4	Q91VW5	Q91VW5 [1305-1317]			Golgin subfamily A member 4 OS=Mus musculus OX=10090 GN=Golga4 PE=1 SV=2	Q91VW5; A0A1D5RLV4	0	1537.75	13	100	20.22	3	92.1	84.9	123	437955	339783	456493	437955	403683	584687	Det	Det	Det	1	1	1		High	High	Peak Found	High	High	Peak Found	High	High	High	2	2	0.6261	0.6921	0	0	1	1	1	1	1	1	769.378	769.379	0.13	0.36	0.0001	0.00028	38.2991	38.4537	4.40238e-05	3.03877e-05	3.64477e-06	2.95363e-07	1.78876	2.11873	3.02	251.98	251.98	3.38223e-06	8.41609e-05	38.16
FALSE		High	Unambiguous	NLKPIKPMQFLGDEETVRK	[K].NLKPIKPMQFLGDEETVRK.[A]			4.08488	1	1	14	Q9DBJ1	Q9DBJ1 [223-241]			Phosphoglycerate mutase 1 OS=Mus musculus OX=10090 GN=Pgam1 PE=1 SV=3	Q9DBJ1	1	2243.22	19	100	20.78	3	122.5	96	81.5	1.51232e+07	9.97449e+06	7857571	1.51232e+07	1.18503e+07	1.00642e+07	Det	Det	Det	3	2	3		High	High	High	High	High	High	High	High	High	4	4	1	0.7025	0	0	1	1	1	1	1	1	561.561	561.561	0.37	0.37	0.00021	0.00021	42.4031	42.4031	4.40238e-05	3.03877e-05	4.74701e-12	4.12954e-13	3.83206	4.08488	4	470.5	470.5	2.27923e-11	8.41609e-05	38.32
FALSE		High	Unambiguous	MISSLPIEANKYR	[KR].MISSLPIEANKYR.[V]			1.51773	2	6	2	E9Q6A6; A0A140T8T7	E9Q6A6 [52-64]; A0A140T8T7 [56-68]			Collagen, type VI, alpha 6 OS=Mus musculus OX=10090 GN=Col6a6 PE=1 SV=2 Collagen, type VI, alpha 5 OS=Mus musculus OX=10090 GN=Col6a5 PE=1 SV=1	E9Q6A6; A0A140T8T7; Q8C6K9-2; A0A140T8W1; A6H584; Q8C6K9	1	1521.81	13	100	116.56	3	232.9	15	52.1	431453			431453	27800.8	96568.1	Det	Imp	Imp	1			Shared	High	n/a	n/a	High	n/a	n/a	High	High	High	3	3	0.5755	0.3915	0	0	1	1	1	1	1	1	507.941	507.941	-0.65	-0.65	-0.00033	-0.00033	38.2561	38.2561	4.40238e-05	3.03877e-05	0.000108914	1.81875e-05	1.27617	1.51773	2.58	169.4	169.4	0.000128781	8.41609e-05	38.13
FALSE		High	Unambiguous	KLVIIEGDLER	[R].KLVIIEGDLER.[T]			1.42749	1	8	4	P21107-2	P21107-2 [132-142]			Isoform 2 of Tropomyosin alpha-3 chain OS=Mus musculus OX=10090 GN=Tpm3	D3Z6I8; P21107-2; D3Z2H9; E9Q5J9; A0A0R4J1P2; P21107; D3YVR0; E9Q7Q3	1	1284.75	11	100	42.29	3	97.3	59.1	143.6	2.45061e+06	1.25383e+06	2.82396e+06	2.45061e+06	1.48963e+06	3.617e+06	Det	Det	Det	1	1	2		High	Peak Found	High	High	Peak Found	High	High	High	High	2	2	1	0.5572	0	0	1	1	1	1	1	1	642.88	642.88	0.26	0.26	0.00017	0.00017	39.3111	39.3111	4.40238e-05	3.03877e-05	7.82814e-05	3.37571e-05	1.32607	1.42749	3.32	245.06	245.06	0.000222386	8.41609e-05	38.24
FALSE		High	Unambiguous	NVIGLQMGTNR	[K].NVIGLQMGTNR.[G]			1.65953	1	1	6	Q9WVA4	Q9WVA4 [172-182]			Transgelin-2 OS=Mus musculus OX=10090 GN=Tagln2 PE=1 SV=4	Q9WVA4	0	1202.63	11	100	16.8	3	115.9	82.4	101.7	10501053	6286379	7196298	10501053	7.46862e+06	9.21719e+06	Det	Det	Det	1	1	1		High	High	High	High	High	High	High	High	High	2	2	0.6624	0.6632	0	0	1	1	1	1	1	1	601.819	601.819	-0.24	-0.43	-0.00014	-0.00026	38.4263	38.2461	4.40238e-05	3.03877e-05	9.20804e-06	6.88052e-06	1.649	1.65953	2.85	255.03	255.03	5.45703e-05	8.41609e-05	38.11
FALSE		High	Unambiguous	YYTLEEIQK	[K].YYTLEEIQK.[H]			1.21111	1	3	6	P56395	P56395 [11-19]			Cytochrome b5 OS=Mus musculus OX=10090 GN=Cyb5a PE=1 SV=2	G5E850; A0A494B9D8; P56395	0	1186.6	9	100	31.92	3	133	97.7	69.3	15673190	9685699	6375968	15673190	1.15072e+07	8.16649e+06	Det	Det	Det	1	1	1		High	High	High	High	High	High	High	High	High	2	2	0.8166	0.7191	0	0	1	1	1	1	1	1	593.803	593.803	-0.16	-0.01	-9e-05	-1e-05	39.0425	38.4251	4.40238e-05	3.03877e-05	0.000167461	0.000205255	1.21111	1.16377	2.35	230.62	230.62	0.000823381	8.41609e-05	38.2
FALSE		High	Unambiguous	SQLCSQSLEITR	[K].SQLCSQSLEITR.[L]			2.04999	1	2	4	Q9Z1Z0	Q9Z1Z0 [799-810]			General vesicular transport factor p115 OS=Mus musculus OX=10090 GN=Uso1 PE=1 SV=2	Q9Z1Z0-4; Q9Z1Z0	0	1364.68	12	100	48.03	3	152	90.6	57.4	2.90281e+06	1.45642e+06	855035	2.90281e+06	1.73031e+06	1.09515e+06	Det	Det	Det	1	1	1		High	High	Peak Found	High	High	Peak Found	High	High	High	2	2	0.701	0.6678	0	0	1	1	1	1	1	1	682.846	682.846	1.07	1.07	0.00073	0.00073	38.2172	38.2172	4.40238e-05	3.03877e-05	6.44562e-07	1.51652e-06	2.04999	1.88011	3.01	302.63	302.63	5.12865e-06	8.41609e-05	38.16
FALSE		High	Unambiguous	RLIDLHSPSEIVK	[K].RLIDLHSPSEIVK.[Q]			3.18774	1	1	30	P60867	P60867 [87-99]			Small ribosomal subunit protein uS10 OS=Mus musculus OX=10090 GN=Rps20 PE=1 SV=1	P60867	1	1506.86	13	100	37.3	3	126.7	116	57.4	2.1836e+08	1.68277e+08	7.7223e+07	2.1836e+08	1.99924e+08	9.8909e+07	Det	Det	Det	5	5	6		High	High	High	High	High	High	High	High	High	2	2	0.7523	0.5589	0	0	1	1	1	1	1	1	753.936	753.936	0.23	0.23	0.00017	0.00017	36.6259	36.6259	4.40238e-05	3.03877e-05	3.40611e-10	4.54429e-10	3.18774	3.06341	3.99	491.12	491.12	5.21757e-09	8.41609e-05	36.32
FALSE		High	Unambiguous	LIASVADDEAAVPNNK	[K].LIASVADDEAAVPNNK.[I]			1.20549	1	3	2	A0A6I8MX27	A0A6I8MX27 [8-23]			L-lactate dehydrogenase OS=Mus musculus OX=10090 GN=Ldhb PE=1 SV=1	A0A6I8MX27; D3Z7F0; P16125	0	1626.83	16																			No Quan Values	High	n/a	n/a	High	n/a	n/a	High	High	High	2	2	0.7977	0.6878	0	0	1	1	1	1	1	1	813.92	813.92	0.22	0.22	0.00018	0.00018	38.2045	38.2045	4.40238e-05	3.03877e-05	0.000179073	0.000154329	1.20096	1.20549	1.89	229.25	229.25	0.000851828	8.41609e-05
FALSE		High	Unambiguous	ELIEQLQNKPSDLGTK	[R].ELIEQLQNKPSDLGTK.[L]			3.05148	1	1	6	Q60864	Q60864 [154-169]			Stress-induced-phosphoprotein 1 OS=Mus musculus OX=10090 GN=Stip1 PE=1 SV=1	Q60864	0	1812.97	16	100	69.73	3	85.7	38.5	175.8	2.12579e+06	804226	3403674	2.12579e+06	955472	4.35951e+06	Det	Det	Det	1	1	1		High	High	High	High	High	High	High	High	High	3	3	0.7639	0.6036	0	0	1	1	1	1	1	1	604.995	604.995	0.2	0.2	0.00012	0.00012	38.1915	38.1915	4.40238e-05	3.03877e-05	2.14758e-09	4.93135e-10	2.91009	3.05148	3.86	358.83	358.83	1.19087e-08	8.41609e-05	37.86
FALSE		High	Unambiguous	DTYGVRPLFK	[R].DTYGVRPLFK.[A]			1.18859	1	3	6	Q61024	Q61024 [138-147]			Asparagine synthetase [glutamine-hydrolyzing] OS=Mus musculus OX=10090 GN=Asns PE=1 SV=3	D3Z0C2; D3YYR0; Q61024	0	1195.65	10	100	28.98	3	129.1	71.1	99.8	2.3153e+06	1.07383e+06	1.39696e+06	2.3153e+06	1.27578e+06	1.78926e+06	Det	Det	Det	2	2	2		High	Peak Found	High	High	Peak Found	High	High	High	High	2	3	0.5958	0.1338	0	0	1	1	1	1	1	1	598.327	399.22	0.21	-0.16	0.00012	-6e-05	38.1744	39.1564	4.40238e-05	3.03877e-05	0.000194316	0.000243808	1.18859	1.13856	1.57	280.73	280.73	0.000943417	8.41609e-05	38.11
FALSE		High	Unambiguous	LGRLNHVAVAVPDLEK	[K].LGRLNHVAVAVPDLEK.[A]			2.72317	1	2	12	Q9D1I5	Q9D1I5 [47-62]			Methylmalonyl-CoA epimerase, mitochondrial OS=Mus musculus OX=10090 GN=Mcee PE=1 SV=1	Q9D1I5; A0A0U1RQ27	1	1730.99	16	100	53.36	3	161.2	75.2	63.5	1.90591e+07	7.48323e+06	5.86451e+06	1.90591e+07	8.89055e+06	7.5114e+06	Det	Det	Det	2	2	2		High	High	High	High	High	High	High	High	High	3	3	0.6855	0.6865	0	0	1	1	1	1	1	1	577.668	577.668	-1.6	-1.6	-0.00092	-0.00092	40.4446	40.4446	4.40238e-05	3.03877e-05	7.41864e-09	6.16431e-09	2.72317	2.6831	4.21	411.86	411.86	8.69745e-08	8.41609e-05	39.02
FALSE		High	Unambiguous	EALPDLPSPDADHK	[K].EALPDLPSPDADHK.[L]			1.33897	1	2	2	O54692	O54692 [431-444]			Centromere/kinetochore protein zw10 homolog OS=Mus musculus OX=10090 GN=Zw10 PE=1 SV=3	O54692; A0A1L1SST9	0	1504.73	14	100	50.57	3	80.4	62.2	157.4	366246	238304	559877	366246	283120	717104	Det	Det	Det	1	1	1		High	Peak Found	Peak Found	High	Peak Found	Peak Found	High	High	High	3	3	0.654	0.3641	0	0	1	1	1	1	1	1	502.248	502.248	1.08	1.08	0.00054	0.00054	38.1487	38.1487	4.40238e-05	3.03877e-05	0.000131708	6.19044e-05	1.24744	1.33897	2.06	161.17	161.17	0.000379991	8.41609e-05	37.8
FALSE		High	Unambiguous	WDTGENPIYK	[K].WDTGENPIYK.[S]			1.55051	1	1	6	P09055	P09055 [775-784]			Integrin beta-1 OS=Mus musculus OX=10090 GN=Itgb1 PE=1 SV=1	P09055	0	1222.57	10	100	32.69	3	69.7	134.6	95.7	1.63042e+06	2.65165e+06	1748265	1.63042e+06	3.15033e+06	2.23922e+06	Det	Det	Det	1	1	1		High	High	High	High	High	High	High	High	High	2	2	0.8243	0.7267	0	0	1	1	1	1	1	1	611.791	611.791	0.17	0.17	0.00011	0.00011	38.7087	38.7087	4.40238e-05	3.03877e-05	9.56898e-05	1.45271e-05	1.29574	1.55051	3.22	230.82	230.82	0.000105598	8.41609e-05	37.95
FALSE		High	Unambiguous	KLVILEGELK	[R].KLVILEGELK.[R]			2.2939	1	2	12	Q6IRU2	Q6IRU2 [132-141]			Tropomyosin alpha-4 chain OS=Mus musculus OX=10090 GN=Tpm4 PE=1 SV=3	A0A571BEU1; Q6IRU2	1	1141.72	10	100	27.13	3	107.7	69.8	122.4	4.632e+06	2.52761e+06	4.10977e+06	4.632e+06	3.00296e+06	5.26389e+06	Det	Det	Det	2	2	2		High	High	High	High	High	High	High	High	High	2	2	0.4313	0.3475	0	0	1	1	1	1	1	1	571.363	571.363	0.22	0.22	0.00013	0.00013	37.924	37.924	4.40238e-05	3.03877e-05	1.27863e-07	1.1342e-07	2.2939	2.25832	3.54	354.91	354.91	1.17076e-06	8.41609e-05	38.15
FALSE		High	Unambiguous	AADKDTCFSTEGPNLVTR	[K].AADKDTCFSTEGPNLVTR.[C]			3.45891	1	1	12	P07724	P07724 [585-602]			Albumin OS=Mus musculus OX=10090 GN=Alb PE=1 SV=3	P07724	1	1924.91	18	100	99.56	3	92.1	203.3	4.6	1.0773e+07	2.00203e+07	424354	1.0773e+07	2.37854e+07	543523	Det	Det	Det	2	2	1		High	High	Peak Found	High	High	Peak Found	High	High	High	2	2	0.8051	0.7749	0	0	1	1	1	1	1	1	962.958	962.958	0.66	0.66	0.00063	0.00063	38.0962	38.0962	4.40238e-05	3.03877e-05	5.63903e-11	3.67741e-11	3.45891	3.43012	3.91	483.03	483.03	1.00979e-09	8.41609e-05	38
FALSE		High	Unambiguous	EFEPPSAGAAVTAKPGQEIR	[K].EFEPPSAGAAVTAKPGQEIR.[Q]			2.54016	1	4	5	Q7TQ95	Q7TQ95 [148-167]			Endoplasmic reticulum junction formation protein lunapark OS=Mus musculus OX=10090 GN=Lnpk PE=1 SV=1	Q7TQ95; A2ASM0; A2ASL8; A2ASM1	0	2055.05	20	100	32.97	3	66.7	132.7	100.6	635621	1063700	748202	635621	1.26374e+06	958316	Det	Det	Det	1	1	1		High	High	High	High	High	High	High	High	High	3	3	0.7462	0.5936	0	0	1	1	1	1	1	1	685.688	685.688	-0.7	-0.7	-0.00048	-0.00048	38.1909	38.1909	4.40238e-05	3.03877e-05	7.55737e-08	1.64239e-08	2.37319	2.54016	2.83	285.95	285.95	2.63481e-07	8.41609e-05	37.79
FALSE		High	Unambiguous	ITLDNAYMEK	[K].ITLDNAYMEK.[C]			1.3643	1	7	4	P52480	P52480 [142-151]			Pyruvate kinase PKM OS=Mus musculus OX=10090 GN=Pkm PE=1 SV=4	P52480; A0A1L1SU37; A0A1L1SSN6; A0A1L1SUV0; A0A1L1SQV8; P52480-2; A0A1L1STV8	0	1197.58	10	100	34.49	3	136.8	68.5	94.7	1.74356e+06	734428	941846	1.74356e+06	872547	1.20634e+06	Det	Det	Det	1	1	1		High	High	Peak Found	High	High	Peak Found	High	High	High	2	2	0.6265	0.5668	0	0	1	1	1	1	1	1	599.293	599.293	-3.14	-3.14	-0.00188	-0.00188	38.0495	38.0495	4.40238e-05	3.03877e-05	0.000104902	5.20442e-05	1.28185	1.3643	2.17	204.17	204.17	0.000325991	8.41609e-05	37.76
FALSE		High	Unambiguous	SQMLAMNIEK	[R].SQMLAMNIEK.[K]			1.04931	1	1	2	P60229	P60229 [415-424]			Eukaryotic translation initiation factor 3 subunit E OS=Mus musculus OX=10090 GN=Eif3e PE=1 SV=1	P60229	0	1164.58	10	100	33.73	3	108.9	62.7	128.4	2.43246e+06	1.17912e+06	2.23886e+06	2.43246e+06	1.40087e+06	2.86759e+06	Det	Det	Det	1	1	1		High	Peak Found	Peak Found	High	Peak Found	Peak Found	High	High	High	2	2	0.5686	0.583	0	0	1	1	1	1	1	1	582.792	582.792	1.15	1.15	0.00067	0.00067	38.0837	38.0837	0.000192894	3.03877e-05	0.00138255	0.000447873	0.888564	1.04931	2.59	201.63	201.63	0.00218612	8.41609e-05	37.9
FALSE		High	Unambiguous	VRQYTSPEEIDAQLQAEK	[R].VRQYTSPEEIDAQLQAEK.[Q]			3.72502	1	1	10	Q3UHX2	Q3UHX2 [14-31]			28 kDa heat- and acid-stable phosphoprotein OS=Mus musculus OX=10090 GN=Pdap1 PE=1 SV=1	Q3UHX2	1	2105.05	18	100	36.92	3	69.9	141.2	88.9	6.92226e+06	1.1768e+07	6.87294e+06	6.92226e+06	1.39811e+07	8.80302e+06	Det	Det	Det	2	2	2		High	High	High	High	High	High	High	High	High	2	2	0.7896	0.7095	0	0	1	1	1	1	1	1	1053.03	1053.03	0.66	0.66	0.0007	0.0007	38.992	38.992	4.40238e-05	3.03877e-05	9.65465e-12	2.11148e-11	3.72502	3.51104	3.58	543	543	2.01512e-10	8.41609e-05	38.12
FALSE		High	Unambiguous	REFSPFGSITSAK	[R].REFSPFGSITSAK.[V]			2.71592	1	4	2	Q6PHQ9	Q6PHQ9 [312-324]			Polyadenylate-binding protein OS=Mus musculus OX=10090 GN=Pabpc4 PE=1 SV=1	Q91YZ8; A3KFU5; A3KFU8; Q6PHQ9	1	1426.73	13	100	113.5	3	230.2	22	47.8	939745			939745	89613.3	195328	Det	Imp	Imp	1				High	n/a	n/a	High	n/a	n/a	High	High	High	2	2	0.6576	0.5126	0	0	1	1	1	1	1	1	713.868	713.868	-2.61	-2.61	-0.00186	-0.00186	38.0593	38.0593	4.40238e-05	3.03877e-05	2.79908e-08	4.92211e-09	2.52295	2.71592	3.57	404.93	404.93	9.08785e-08	8.41609e-05	38.11
FALSE		High	Unambiguous	EAESSPFVERLLKK	[K].EAESSPFVERLLKK.[G]			1.98949	1	2	14	P08113	P08113 [548-561]			Endoplasmin OS=Mus musculus OX=10090 GN=Hsp90b1 PE=1 SV=2	F7C312; P08113	2	1632.9	14	100	34.78	3	137.1	68.1	94.7	8.68995e+06	3.63536e+06	4.68853e+06	8.68995e+06	4.31904e+06	6.00518e+06	Det	Det	Det	3	3	3		High	High	High	High	High	High	High	High	High	4	4	0.5907	0.5235	0	0	1	1	1	1	1	1	408.979	408.979	-0.67	-0.67	-0.00027	-0.00027	37.7349	37.7349	4.40238e-05	3.03877e-05	1.79591e-06	7.16442e-07	1.89548	1.98949	2.77	180.93	180.93	7.39826e-06	8.41609e-05	37.98
FALSE		High	Unambiguous	AIFQAIAAK	[K].AIFQAIAAK.[V]			1.26395	1	1	2	Q9DCD0	Q9DCD0 [155-163]			6-phosphogluconate dehydrogenase, decarboxylating OS=Mus musculus OX=10090 GN=Pgd PE=1 SV=3	Q9DCD0	0	932.556	9	100	42.87	3	94.8	60	145.2	1.41183e+06	752014	1.68925e+06	1.41183e+06	893441	2.16363e+06	Det	Det	Det	1	1	1		High	Peak Found	Peak Found	High	Peak Found	Peak Found	High	High	High	2	2	0.7929	0.5253	0	0	1	1	1	1	1	1	466.782	466.782	0.61	0.61	0.00028	0.00028	38.0187	38.0187	4.40238e-05	3.03877e-05	0.000219194	0.000103462	1.17033	1.26395	2.17	234.04	234.04	0.000598221	8.41609e-05	37.95
FALSE		High	Unambiguous	QSLLTAIR	[R].QSLLTAIR.[S]			1.08227	1	6	6	Q3UMF0	Q3UMF0 [1228-1235]			Cordon-bleu protein-like 1 OS=Mus musculus OX=10090 GN=Cobll1 PE=1 SV=2	Q3UMF0; B1AZ15; Q3UMF0-3; Q3UMF0-4; Q3UMF0-2; B1AZ14	0	901.547	8	100	8.55	3	90.6	107.2	102.2	2.80042e+06	2.791e+06	2.46671e+06	2.80042e+06	3.31589e+06	3.15942e+06	Det	Det	Det	1	1	1		High	High	High	High	High	High	High	High	High	2	2	0.4869	0.5019	0	0	1	1	1	1	1	1	451.277	451.277	0.61	0.61	0.00028	0.00028	38.1865	38.1865	0.000124105	3.03877e-05	0.00100484	0.000357896	0.937913	1.08227	2.61	179.56	179.56	0.00179233	8.41609e-05	38.01
FALSE		High	Unambiguous	LYLGHNYVTAIR	[R].LYLGHNYVTAIR.[N]			1.91998	1	1	4	Q921I1	Q921I1 [332-343]			Serotransferrin OS=Mus musculus OX=10090 GN=Tf PE=1 SV=1	Q921I1	0	1419.77	12	100	44.05	3	148.8	63.2	87.9	2669095	954702	1.2311e+06	2669095	1.13425e+06	1.57683e+06	Det	Det	Det	1	1	1		High	Peak Found	Peak Found	High	Peak Found	Peak Found	High	High	High	3	3	1	0.6823	0	0	1	1	1	1	1	1	473.929	473.929	-0.38	-0.38	-0.00018	-0.00018	37.8898	37.8898	4.40238e-05	3.03877e-05	1.52666e-06	3.58919e-06	1.91998	1.75445	2.99	302.26	302.26	1.12708e-05	8.41609e-05	38.16
FALSE		High	Unambiguous	LEAQLTENNIVK	[K].LEAQLTENNIVK.[E]			2.08931	1	3	4	Q03958	Q03958 [33-44]			Prefoldin subunit 6 OS=Mus musculus OX=10090 GN=Pfdn6 PE=1 SV=1	G3UYF9; Q03958; A0A3Q4EBT3	0	1371.75	12	100	38.84	3	64.8	141.6	93.6	642213	1.18247e+06	724865	642213	1.40485e+06	928424	Det	Det	Det	1	1	1		High	High	Peak Found	High	High	Peak Found	High	High	High	2	2	0.6881	0.5701	0	0	1	1	1	1	1	1	686.377	686.377	-0.57	-0.57	-0.00039	-0.00039	38.0791	38.0791	4.40238e-05	3.03877e-05	4.96615e-07	4.2766e-07	2.08931	2.06474	3.28	307.33	307.33	4.04188e-06	8.41609e-05	37.68
FALSE		High	Unambiguous	FAQEHVAPLVSSMDENSK	[K].FAQEHVAPLVSSMDENSK.[M]			2.59452	1	3	4	Q9DBL1	Q9DBL1 [71-88]			Short/branched chain specific acyl-CoA dehydrogenase, mitochondrial OS=Mus musculus OX=10090 GN=Acadsb PE=1 SV=1	E9Q5L3; A0A140LHL4; Q9DBL1	0	1988.94	18	100	13.94	3	108.8	83.9	107.2	2.3386e+06	1.51799e+06	1.79931e+06	2.3386e+06	1.80347e+06	2.3046e+06	Det	Det	Det	1	1	1		High	High	Peak Found	High	High	Peak Found	High	High	High	3	3	0.8086	0.7133	0	0	1	1	1	1	1	1	663.652	663.651	1.23	0.67	0.00082	0.00044	37.9975	38.514	4.40238e-05	3.03877e-05	6.56878e-08	1.13145e-08	2.39433	2.59452	4.57	363.94	363.94	1.8957e-07	8.41609e-05	38
FALSE		High	Unambiguous	LSQNNFALGYK	[K].LSQNNFALGYK.[A]			1.80808	1	2	4	J3QMG3	J3QMG3 [165-175]			Voltage-dependent anion channel 3 OS=Mus musculus OX=10090 GN=Vdac3 PE=1 SV=1	J3QMG3; Q60931	0	1254.65	11	100	44.3	3	132.6	49.6	117.8	1.70467e+06	536239	1.18184e+06	1.70467e+06	637086	1.51372e+06	Det	Det	Det	1	1	1		High	Peak Found	High	High	Peak Found	High	High	High	High	2	2	0.7615	0.5556	0	0	1	1	1	1	1	1	627.827	627.827	-0.25	-0.25	-0.00015	-0.00015	38.7534	38.7534	4.40238e-05	3.03877e-05	4.34513e-06	2.48493e-06	1.76226	1.80808	2.97	245.31	245.31	2.21956e-05	8.41609e-05	37.86
FALSE		High	Unambiguous	DCHVEPCPESKIPVGIK	[K].DCHVEPCPESKIPVGIK.[A]			3.1407	1	3	10	Q8R2E9	Q8R2E9 [94-110]			ERO1-like protein beta OS=Mus musculus OX=10090 GN=Ero1b PE=1 SV=1	A0A1Y7VNF4; Q8R2E9; A0A1Y7VJM4	1	1850.91	17	100	108.96	3	65.7	222	12.3	4692864	13349062	687710	4692864	1.58595e+07	880835	Det	Det	Det	1	2	1		High	High	High	High	High	High	High	High	High	3	3	0.8842	0.733	0	0	1	1	1	1	1	1	617.642	617.642	-2.07	-2.07	-0.00128	-0.00128	38.1209	38.1209	4.40238e-05	3.03877e-05	4.65287e-10	2.31242e-09	3.1407	2.8261	4.12	400.41	400.41	6.93736e-09	8.41609e-05	37.74
FALSE		High	Unambiguous	VLLPEYGGTK	[K].VLLPEYGGTK.[V]			1.43438	1	2	12	Q64433	Q64433 [71-80]			10 kDa heat shock protein, mitochondrial OS=Mus musculus OX=10090 GN=Hspe1 PE=1 SV=2	Q9JI95; Q64433	0	1076.6	10	100	11.64	3	112.4	89.3	98.3	40809788	27295230	27865796	40809788	3.24285e+07	3.56912e+07	Det	Det	Det	1	1	1		High	High	High	High	High	High	High	High	High	2	2	0.6113	0.6972	0	0	1	1	1	1	1	1	538.803	538.803	0.76	0.3	0.00041	0.00016	38.2716	37.4057	4.40238e-05	3.03877e-05	4.11007e-05	3.21999e-05	1.42334	1.43438	2.51	248.87	248.87	0.000213302	8.41609e-05	37.37
FALSE		High	Unambiguous	RQASGGPVDIGPEYQQDLDR	[K].RQASGGPVDIGPEYQQDLDR.[E]			4.09166	1	2	16	P97450	P97450 [54-73]			ATP synthase-coupling factor 6, mitochondrial OS=Mus musculus OX=10090 GN=Atp5pf PE=1 SV=1	P97450; E9QAD6	1	2201.06	20	100	48.67	3	54.1	151	94.9	1.48272e+07	34860254	2.03254e+07	1.48272e+07	4.14162e+07	2.60332e+07	Det	Det	Det	2	2	2		High	High	High	High	High	High	High	High	High	3	3	0.7833	0.7632	0	0	1	1	1	1	1	1	734.357	734.357	-0.71	-0.71	-0.00052	-0.00052	38.4316	38.4316	4.40238e-05	3.03877e-05	1.31289e-12	3.94217e-13	4.02586	4.09166	5.87	560.24	560.24	2.18754e-11	8.41609e-05	37.79
FALSE		High	Unambiguous	AYGPGIEPTGNMVK	[R].AYGPGIEPTGNMVK.[K]			1.81584	1	4	2	Q8BTM8	Q8BTM8 [286-299]			Filamin-A OS=Mus musculus OX=10090 GN=Flna PE=1 SV=5	B7FAV1; F6XC15; Q8BTM8; B7FAU9	0	1433.71	14	100	46.13	3	151.7	85.3	63	454193	215097		454193	255549	188591	Det	Det	Imp	1	1			High	Peak Found	n/a	High	Peak Found	n/a	High	High	High	2	2	0.7368	0.6765	0	0	1	1	1	1	1	1	717.359	717.359	0.71	0.71	0.00051	0.00051	37.9007	37.9007	4.40238e-05	3.03877e-05	7.39285e-06	2.3562e-06	1.68211	1.81584	2.72	243.83	243.83	2.11766e-05	8.41609e-05	37.72
FALSE		High	Unambiguous	DYVPPTANLDQK	[R].DYVPPTANLDQK.[D]			1.66697	1	2	12	Q78PY7	Q78PY7 [328-339]			Staphylococcal nuclease domain-containing protein 1 OS=Mus musculus OX=10090 GN=Snd1 PE=1 SV=1	Q78PY7; Q3TJ56	0	1360.67	12	100	47.9	3	90	57.9	152.1	2.37455e+06	1.28532e+06	3132795	2.37455e+06	1.52704e+06	4.01256e+06	Det	Det	Det	1	1	1		High	High	High	High	High	High	High	High	High	2	2	0.6991	0.6979	0	0	1	1	1	1	1	1	680.841	680.841	0.01	-0.14	1e-05	-9e-05	38.9171	38.0726	4.40238e-05	3.03877e-05	2.70394e-05	6.53854e-06	1.48652	1.66697	2.35	245.84	245.84	5.21663e-05	8.41609e-05	37.93
FALSE		High	Unambiguous	DGLTVHLVIKTPQK	[K].DGLTVHLVIKTPQK.[A]			1.59865	1	1	4	Q99NB8	Q99NB8 [74-87]			Ubiquilin-4 OS=Mus musculus OX=10090 GN=Ubqln4 PE=1 SV=1	Q99NB8	1	1548.91	14	100	39.38	3	144.9	71.3	83.8	784602	325002	354210	784602	386123	453681	Det	Det	Det	2	1	1		High	High	Peak Found	High	High	Peak Found	High	High	High	3	3	1	0.6043	0	0	1	1	1	1	1	1	516.974	516.974	-1.6	-1.6	-0.00082	-0.00082	37.857	37.857	4.40238e-05	3.03877e-05	4.40795e-05	1.04444e-05	1.41278	1.59865	2.35	201.12	201.12	7.88971e-05	8.41609e-05	37.76
FALSE		High	Unambiguous	KIVLRLECVEPNCR	[K].KIVLRLECVEPNCR.[S]			2.27002	1	2	6	A0A2I3BPG9	A0A2I3BPG9 [65-78]			Ribosomal protein L36A, pseudogene 1 OS=Mus musculus OX=10090 GN=Rpl36a-ps1 PE=3 SV=1	A0A2I3BPG9; P83882	2	1671.9	14	100	79.76	3	169.7	117.4	13	1.94607e+06	1.1331e+06		1.94607e+06	1.3462e+06	148997	Det	Det	Imp	1	1			High	High	n/a	High	High	n/a	High	High	High	3	3	0.6976	0.6067	0	0	1	1	1	1	1	1	557.972	557.972	-0.29	-0.29	-0.00016	-0.00016	38.6641	38.6641	4.40238e-05	3.03877e-05	6.84399e-07	1.04677e-07	2.04095	2.27002	3.28	233.35	233.35	1.35294e-06	8.41609e-05	38.13
FALSE		High	Unambiguous	RNFILDQTNVSAAAQR	[K].RNFILDQTNVSAAAQR.[R]			2.17347	1	2	6	Q8VEK3	Q8VEK3 [551-566]			Heterogeneous nuclear ribonucleoprotein U OS=Mus musculus OX=10090 GN=Hnrnpu PE=1 SV=1	Q8VEK3-2; Q8VEK3	1	1803.95	16	100	34.31	3	121.3	118.3	60.4	2.07535e+06	1.70455e+06	807419	2.07535e+06	2.02512e+06	1.03416e+06	Det	Det	Det	1	1	1		High	High	High	High	High	High	High	High	High	3	3	0.7398	0.633	0	0	1	1	1	1	1	1	601.986	601.986	-1.23	-1.23	-0.00074	-0.00074	38.1318	38.1318	4.40238e-05	3.03877e-05	4.81238e-07	2.02938e-07	2.09405	2.17347	4.06	328.92	328.92	2.42787e-06	8.41609e-05	37.9
FALSE		High	Unambiguous	AGLAPLEVR	[K].AGLAPLEVR.[V]			1.0552	1	1	2	Q80X90	Q80X90 [1450-1458]			Filamin-B OS=Mus musculus OX=10090 GN=Flnb PE=1 SV=3	Q80X90	0	925.547	9	100	40.68	3	140.9	59.6	99.5	1.62773e+06	579066	897817	1.62773e+06	687967	1.14995e+06	Det	Det	Det	1	1	1		High	Peak Found	Peak Found	High	Peak Found	Peak Found	High	High	High	2	2	0.6158	0.4879	0	0	1	1	1	1	1	1	463.277	463.277	0.51	0.51	0.00023	0.00023	37.8341	37.8341	4.40238e-05	3.03877e-05	0.000467572	0.000580849	1.0552	1.01103	2.07	220.98	220.98	0.00210992	8.41609e-05	37.57
FALSE		High	Unambiguous	LALQWHPDNFQNEEEKK	[K].LALQWHPDNFQNEEEKK.[K]			1.96324	1	1	4	Q91YW3	Q91YW3 [417-433]			DnaJ homolog subfamily C member 3 OS=Mus musculus OX=10090 GN=Dnajc3 PE=1 SV=1	Q91YW3	1	2126.03	17																			No Quan Values	High	High	n/a	High	High	n/a	High	High	High	3	3	0.6959	0.5918	0	0	1	1	1	1	1	1	709.347	709.347	-1.69	-1.69	-0.0012	-0.0012	38.1296	38.1296	4.40238e-05	3.03877e-05	1.79274e-06	8.577e-07	1.89575	1.96324	2.45	276.98	276.98	8.67305e-06	8.41609e-05
FALSE		High	Unambiguous	ISELEAALQK	[K].ISELEAALQK.[K]			1.44972	1	1	4	Q8BIL5	Q8BIL5 [585-594]			Protein Hook homolog 1 OS=Mus musculus OX=10090 GN=Hook1 PE=1 SV=2	Q8BIL5	0	1101.62	10	100	21.32	3	94.8	81.8	123.4	1032232	749647	1.04972e+06	1032232	890629	1.3445e+06	Det	Det	Det	1	1	1		High	High	Peak Found	High	High	Peak Found	High	High	High	2	2	0.6086	0.4021	0	0	1	1	1	1	1	1	551.31	551.31	-2.66	-2.66	-0.00147	-0.00147	37.9528	37.9528	4.40238e-05	3.03877e-05	3.45085e-05	0.0001872	1.44972	1.17724	1.94	234.06	234.06	0.000194387	8.41609e-05	37.68
FALSE		High	Selected	SSGALLPKPQMRGLLAK	[M].SSGALLPKPQMRGLLAK.[R]			1.63899	1	1	2	Q9CPQ1	Q9CPQ1 [2-18]			Cytochrome c oxidase subunit 6C OS=Mus musculus OX=10090 GN=Cox6c PE=1 SV=3	Q9CPQ1	1	1767.03	17	100	55.67	3	78.4	163.2	58.4	2.87169e+06	5.03539e+06	1.6707e+06	2.87169e+06	5.98237e+06	2.13988e+06	Det	Det	Det	2	2	2		High	High	Peak Found	High	High	Peak Found	High	High	n/a	4		0.6711		0		1		1		1		442.513		0.06		3e-05		39.2782		4.40238e-05		9.83994e-06		1.63899			235.57	235.57	6.1798e-05	8.41609e-05	38.88
FALSE		High	Unambiguous	SLPTTVPESPNYR	[R].SLPTTVPESPNYR.[N]			1.63158	1	2	6	Q6ZQ58	Q6ZQ58 [743-755]			La-related protein 1 OS=Mus musculus OX=10090 GN=Larp1 PE=1 SV=3	Z4YJT3; Q6ZQ58	0	1460.74	13	100	21.43	3	105	76.5	118.5	4.29349e+06	2.63413e+06	3.78361e+06	4.29349e+06	3.12952e+06	4.84614e+06	Det	Det	Det	1	1	1		High	High	High	High	High	High	High	High	High	2	2	0.5333	0.5374	0	0	1	1	1	1	1	1	730.872	730.872	-1.48	-1.48	-0.00108	-0.00108	37.8	37.8	4.40238e-05	3.03877e-05	1.17532e-05	8.33348e-06	1.6122	1.63158	2.81	224.96	224.96	6.46341e-05	8.41609e-05	37.52
FALSE		High	Unambiguous	LDVTILSPSRK	[K].LDVTILSPSRK.[V]			1.55477	1	1	3	Q80X90	Q80X90 [977-987]			Filamin-B OS=Mus musculus OX=10090 GN=Flnb PE=1 SV=3	Q80X90	1	1228.73	11	100	37.04	3	60.2	106.2	133.5	12232927	18157428	21169818	12232927	2.15722e+07	2.71148e+07	Det	Det	Det	1	1	1		High	High	Peak Found	High	High	Peak Found	High	High	High	3	3	0.2662	0.3649	0	0	1	1	1	1	1	1	410.247	410.247	0.7	1.54	0.00029	0.00063	37.8436	37.7662	4.40238e-05	3.03877e-05	1.96344e-05	1.41097e-05	1.5348	1.55477	2.85	274.1	274.1	0.000102909	8.41609e-05	37.26
FALSE		High	Unambiguous	FHVMDVQGSTEASAIK	[R].FHVMDVQGSTEASAIK.[D]			2.01321	1	2	8	A0A0R4J0Z1	A0A0R4J0Z1 [367-382]			Protein disulfide-isomerase A4 OS=Mus musculus OX=10090 GN=Pdia4 PE=1 SV=1	A0A0R4J0Z1; P08003	0	1719.84	16	100	50.86	3	104.6	47	148.4	8781929	3.32417e+06	9733559	8781929	3.94933e+06	1.2467e+07	Det	Det	Det	1	1	1		High	High	High	High	High	High	High	High	High	3	3	0.7555	0.611	0	0	1	1	1	1	1	1	573.951	573.951	0.09	0.09	5e-05	5e-05	37.7641	37.7641	4.40238e-05	3.03877e-05	8.22619e-07	7.37104e-07	2.01321	1.98534	4.01	313.95	313.95	6.40828e-06	8.41609e-05	37.19
FALSE		High	Unambiguous	ALQEGEGDLSISADR	[K].ALQEGEGDLSISADR.[L]			2.8973	1	2	4	Q9ER72	Q9ER72 [379-393]			Cysteine--tRNA ligase, cytoplasmic OS=Mus musculus OX=10090 GN=Cars1 PE=1 SV=2	Q9ER72; Q9ER72-2	0	1560.75	15	100	67.33	3	88.5	39.2	172.3	652714	243026	992163	652714	288730	1.27079e+06	Det	Det	Det	1	1	1		High	Peak Found	High	High	Peak Found	High	High	High	High	2	2	0.7248	0.6742	0	0	1	1	1	1	1	1	780.879	780.879	0.6	0.6	0.00047	0.00047	38.1611	38.1611	4.40238e-05	3.03877e-05	4.92567e-09	1.41924e-09	2.78492	2.8973	3.53	336.01	336.01	3.02964e-08	8.41609e-05	37.33
FALSE		High	Unambiguous	GQEMCADYSENTFTEYKK	[K].GQEMCADYSENTFTEYKK.[K]			1.63262	1	2	4	P21614	P21614 [403-420]			Vitamin D-binding protein OS=Mus musculus OX=10090 GN=Gc PE=1 SV=2	A0A0G2JGM6; P21614	1	2143.89	18																			No Quan Values	High	High	n/a	High	High	n/a	High	High	High	3	3	0.6983	0.6989	0	0	1	1	1	1	1	1	715.303	715.303	-0.78	-0.78	-0.00056	-0.00056	37.7095	37.7095	4.40238e-05	3.03877e-05	2.36279e-05	8.27423e-06	1.50687	1.63262	2.79	199.95	199.95	6.42283e-05	8.41609e-05
FALSE		High	Unambiguous	NMSVHLSPCFR	[K].NMSVHLSPCFR.[DS]			1.95027	1	3	18	P62281	P62281 [108-118]			Small ribosomal subunit protein uS17 OS=Mus musculus OX=10090 GN=Rps11 PE=1 SV=3	P62281; A0A1B0GRR3; A0A1B0GSE8	0	1290.61	11	100	8.1	3	95.6	95.1	109.3	1.58468e+07	1.32702e+07	1.41556e+07	1.58468e+07	1.57659e+07	1.81308e+07	Det	Det	Det	2	2	2		High	High	High	High	High	High	High	High	High	2	2	0.7323	0.6533	0	0	1	1	1	1	1	1	645.807	645.808	-0.77	0.16	-0.0005	0.0001	37.3211	38.5354	4.40238e-05	3.03877e-05	1.08122e-05	9.37427e-07	1.62478	1.95027	3	296.61	296.61	9.38179e-06	8.41609e-05	37.38
FALSE		High	Unambiguous	IELNSVKGEVSQAQNTLKQK	[K].IELNSVKGEVSQAQNTLKQK.[E]			2.0863	1	1	7	Q8BL66	Q8BL66 [931-950]			Early endosome antigen 1 OS=Mus musculus OX=10090 GN=Eea1 PE=1 SV=2	Q8BL66	2	2214.21	20	100	78.69	3	75.1	188.1	36.8	4.45535e+06	9.39323e+06	1.70271e+06	4.45535e+06	1.11598e+07	2.18088e+06	Det	Det	Det	3	3	2		High	High	High	High	High	High	High	High	High	4	4	0.6688	0.3455	0	0	1	1	1	1	1	1	554.306	554.306	-2.4	-2.4	-0.00133	-0.00133	38.4113	38.4113	4.40238e-05	3.03877e-05	5.06632e-07	2.43053e-06	2.0863	1.81131	3.3	268.23	268.23	4.11624e-06	8.41609e-05	37.55
FALSE		High	Unambiguous	SLKPDSIRSQLETSLK	[K].SLKPDSIRSQLETSLK.[R]			1.71795	1	1	6	Q8CG76	Q8CG76 [121-136]			Aflatoxin B1 aldehyde reductase member 2 OS=Mus musculus OX=10090 GN=Akr7a2 PE=1 SV=3	Q8CG76	1	1802	16	100	55	3	78.9	162.4	58.7	1.74941e+06	3.03086e+06	1.01531e+06	1.74941e+06	3.60086e+06	1.30043e+06	Det	Det	Det	2	2	2		High	High	High	High	High	High	High	High	High	4	4	0.5466	0.5534	0	0	1	1	1	1	1	1	451.256	451.256	0.49	0.49	0.00022	0.00022	38.6014	38.6014	4.40238e-05	3.03877e-05	7.15953e-06	4.60982e-06	1.68695	1.71795	3.56	269.89	269.89	3.83101e-05	8.41609e-05	38.06
FALSE		High	Unambiguous	RVCEEIAIIPSK	[K].RVCEEIAIIPSK.[K]			1.83717	1	1	16	P63276	P63276 [33-44]			Small ribosomal subunit protein eS17 OS=Mus musculus OX=10090 GN=Rps17 PE=1 SV=2	P63276	1	1357.75	12	100	29.88	3	128.2	68.7	103.1	39335170	1.77403e+07	24683255	39335170	2.10766e+07	3.16149e+07	Det	Det	Det	2	2	2		High	High	High	High	High	High	High	High	High	2	2	0.638	0.6741	0	0	1	1	1	1	1	1	679.379	679.379	0.02	0.02	2e-05	2e-05	38.3944	38.3944	4.40238e-05	3.03877e-05	2.64383e-06	2.72587e-06	1.83717	1.79459	3.13	350.82	350.82	1.86104e-05	8.41609e-05	37.33
FALSE		High	Unambiguous	AQVAQPGGDTIFGK	[K].AQVAQPGGDTIFGK.[I]			2.47071	1	2	12	P70349	P70349 [8-21]			Adenosine 5'-monophosphoramidase HINT1 OS=Mus musculus OX=10090 GN=Hint1 PE=1 SV=3	P70349; B0R1E3	0	1388.72	14	100	4.73	3	98	105.4	96.6	45243232	40937428	3.47918e+07	45243232	4.86363e+07	4.45621e+07	Det	Det	Det	1	1	2		High	High	High	High	High	High	High	High	High	2	2	0.7769	0.7104	0	0	1	1	1	1	1	1	694.862	694.862	0.08	-0.33	6e-05	-0.00023	37.6257	37.7267	4.40238e-05	3.03877e-05	7.60394e-08	2.64414e-08	2.37226	2.47071	3.35	338.96	338.96	4.01253e-07	8.41609e-05	37.24
FALSE		High	Unambiguous	VSVISVEEPPQR	[K].VSVISVEEPPQR.[S]			1.74528	1	2	4	Q9DCW4	Q9DCW4 [222-233]			Electron transfer flavoprotein subunit beta OS=Mus musculus OX=10090 GN=Etfb PE=1 SV=3	A0A0U1RQB4; Q9DCW4	0	1339.72	12	100	36.89	3	139.9	67.1	93	1.70335e+07	6.87966e+06	8.83816e+06	1.70335e+07	8.17347e+06	1.13201e+07	Det	Det	Det	2	2	2		High	Peak Found	Peak Found	High	Peak Found	Peak Found	High	High	High	2	2	0.6913	0.6729	0	0	1	1	1	1	1	1	670.364	670.364	-1.01	-1.01	-0.00067	-0.00067	37.6946	37.6946	4.40238e-05	3.03877e-05	4.86289e-06	1.19262e-05	1.74528	1.57929	3.21	264.21	264.21	3.24665e-05	8.41609e-05	37.17
FALSE		High	Unambiguous	ELGGLGEDANAEEEEGVQK	[K].ELGGLGEDANAEEEEGVQK.[A]			3.08624	1	2	6	Q9DAU1	Q9DAU1 [246-264]			Protein canopy homolog 3 OS=Mus musculus OX=10090 GN=Cnpy3 PE=1 SV=1	Q9DAU1; Q9DAU1-2	0	1973.89	19	100	67.03	3	53.7	176.9	69.4	1.27695e+06	3.53906e+06	1.28828e+06	1.27695e+06	4.20463e+06	1.65006e+06	Det	Det	Det	2	2	2		High	High	Peak Found	High	High	Peak Found	High	High	High	2	2	0.7792	0.6657	0	0	1	1	1	1	1	1	987.448	987.448	-1.9	-1.9	-0.00188	-0.00188	37.682	37.682	4.40238e-05	3.03877e-05	3.06904e-09	3.8858e-10	2.85626	3.08624	3.56	321.15	321.15	9.64798e-09	8.41609e-05	37.32
FALSE		High	Unambiguous	YGIKGFPTIK	[R].YGIKGFPTIK.[I]			1.97351	1	3	16	Q3TML0	Q3TML0 [237-246]			Protein disulfide-isomerase A6 OS=Mus musculus OX=10090 GN=Pdia6 PE=1 SV=1	Q3TML0; Q922R8; F7DBQ0	1	1123.65	10	100	40.68	3	68.7	85.3	146	10111140	1.0559e+07	1.67683e+07	10111140	1.25447e+07	2.14772e+07	Det	Det	Det	2	2	2		High	High	High	High	High	High	High	High	High	2	2	0.6863	0.5681	0	0	1	1	1	1	1	1	562.33	562.33	0.9	0.9	0.0005	0.0005	38.6341	38.6341	4.40238e-05	3.03877e-05	1.07041e-06	9.472e-07	1.97351	1.94876	3.45	368.57	368.57	8.15005e-06	8.41609e-05	37.38
FALSE		High	Unambiguous	ELKPARVYGTGSLALYEK	[R].ELKPARVYGTGSLALYEK.[A]			1.64753	1	7	7	Q91VR2	Q91VR2 [62-79]			ATP synthase subunit gamma, mitochondrial OS=Mus musculus OX=10090 GN=Atp5f1c PE=1 SV=1	A2AKV0; A2AKV1; A2AKV2; Q8C2Q8; Q91VR2; A2AKV3; A2AKU9	1	1995.09	18	100	69.6	3	143.3	137	19.7	1.98872e+07	1.60089e+07	2.13678e+06	1.98872e+07	1.90196e+07	2.73683e+06	Det	Det	Det	2	2	2		High	High	High	High	High	High	High	High	High	3	3	0.6989	0.5808	0	0	1	1	1	1	1	1	665.701	665.701	-1.82	-1.82	-0.00121	-0.00121	37.6143	37.6143	4.40238e-05	3.03877e-05	9.29812e-06	8.79068e-06	1.64753	1.62379	3.34	212.3	212.3	5.86834e-05	8.41609e-05	37.92
FALSE		High	Unambiguous	SYGANFSWNK	[K].SYGANFSWNK.[R]			1.06593	1	2	6	E9QPX3	E9QPX3 [159-168]			NADH dehydrogenase [ubiquinone] iron-sulfur protein 4, mitochondrial OS=Mus musculus OX=10090 GN=Ndufs4 PE=1 SV=1	Q9CXZ1; E9QPX3	0	1173.53	10	100	22.53	3	110.9	115	74.1	5171537	4516021	2.69855e+06	5171537	5.36532e+06	3.45636e+06	Det	Det	Det	1	1	1		High	High	High	High	High	High	High	High	High	2	2	0.7532	0.6958	0	0	1	1	1	1	1	1	587.269	587.27	-1.51	1.1	-0.00089	0.00065	37.6223	38.644	4.40238e-05	3.03877e-05	0.000453313	0.000400006	1.05992	1.06593	2.63	213.65	213.65	0.00197784	8.41609e-05	37.7
FALSE		High	Unambiguous	LTPEEEEILNK	[K].LTPEEEEILNK.[K]			1.5288	1	1	14	P62242	P62242 [129-139]			Small ribosomal subunit protein eS8 OS=Mus musculus OX=10090 GN=Rps8 PE=1 SV=2	P62242	0	1314.68	11	100	31.41	3	124.7	64.7	110.6	43149152	18826468	29870512	43149152	2.2367e+07	3.82589e+07	Det	Det	Det	1	1	1		High	High	High	High	High	High	High	High	High	2	2	0.5807	0.651	0	0	1	1	1	1	1	1	657.843	657.843	-0.14	-0.35	-9e-05	-0.00023	37.6087	38.4996	4.40238e-05	3.03877e-05	3.89072e-05	1.6858e-05	1.43162	1.5288	2.55	263.03	263.03	0.000120432	8.41609e-05	36.95
FALSE		High	Unambiguous	EEVQAGVDAANSAAQQYQR	[K].EEVQAGVDAANSAAQQYQR.[R]			2.93727	1	1	2	Q9JKF1	Q9JKF1 [369-387]			Ras GTPase-activating-like protein IQGAP1 OS=Mus musculus OX=10090 GN=Iqgap1 PE=1 SV=2	Q9JKF1	0	2034.95	19																			No Quan Values	High	n/a	n/a	High	n/a	n/a	High	High	High	2	2	1	0.7583	0	0	1	1	1	1	1	1	1017.98	1017.98	0.62	0.62	0.00063	0.00063	37.5948	37.5948	4.40238e-05	3.03877e-05	1.79339e-09	1.50009e-09	2.93727	2.88922	3.31	413.15	413.15	2.37827e-08	8.41609e-05
FALSE		High	Unambiguous	KAVIFCLSADK	[K].KAVIFCLSADK.[K]			2.24752	1	1	2	Q9R0P5	Q9R0P5 [34-44]			Destrin OS=Mus musculus OX=10090 GN=Dstn PE=1 SV=3	Q9R0P5	1	1194.66	11	100	128.4	3	246.7	45	8.2	1287435	197789		1287435	234986	42953.5	Det	Det	Imp	1	1			High	Peak Found	n/a	High	Peak Found	n/a	High	High	High	2	2	0.7418	0.6032	0	0	1	1	1	1	1	1	597.831	597.831	0.06	0.06	4e-05	4e-05	37.5762	37.5762	4.40238e-05	3.03877e-05	1.73909e-07	1.45192e-07	2.24752	2.2223	3.1	319.76	319.76	1.55045e-06	8.41609e-05	37.7
FALSE		High	Unambiguous	RANNTTYGLAAGVFTK	[K].RANNTTYGLAAGVFTK.[D]			3.45544	1	1	6	O35945	O35945 [420-435]			Aldehyde dehydrogenase, cytosolic 1 OS=Mus musculus OX=10090 GN=Aldh1a7 PE=1 SV=1	O35945	1	1683.88	16	100	79.51	3	191.2	45.2	63.7	4.0199e+06	799156	1.04493e+06	4.0199e+06	949448	1.33837e+06	Det	Det	Det	2	1	1		High	Peak Found	High	High	Peak Found	High	High	High	High	2	2	0.7968	0.7113	0	0	1	1	1	1	1	1	842.446	842.446	1.48	1.48	0.00125	0.00125	37.5563	37.5563	4.40238e-05	3.03877e-05	5.77049e-11	3.16604e-11	3.45544	3.45196	4.33	474.89	474.89	1.03123e-09	8.41609e-05	37.67
FALSE		High	Unambiguous	QDLATLDVTK	[R].QDLATLDVTK.[L]			1.50303	1	3	6	Q9Z0N1	Q9Z0N1 [18-27]			Eukaryotic translation initiation factor 2 subunit 3, X-linked OS=Mus musculus OX=10090 GN=Eif2s3x PE=1 SV=2	A2AAW9; Q9Z0N1; Q9Z0N2	0	1103.59	10	100	33.73	3	138.7	84.8	76.5	11002630	5664773	4741300	11002630	6.73011e+06	6.07277e+06	Det	Det	Det	2	2	1		High	High	High	High	High	High	High	High	High	2	2	0.6413	0.5324	0	0	1	1	1	1	1	1	552.3	552.3	-1.14	-1.14	-0.00063	-0.00063	37.2435	37.2435	4.40238e-05	3.03877e-05	4.91391e-05	2.01153e-05	1.39638	1.50303	3.4	238.92	238.92	0.000140768	8.41609e-05	36.32
FALSE		High	Unambiguous	IEVEKPFAIAKE	[K].IEVEKPFAIAKE.[-]			2.83974	1	1	14	P24369	P24369 [205-216]			Peptidyl-prolyl cis-trans isomerase B OS=Mus musculus OX=10090 GN=Ppib PE=1 SV=2	P24369	1	1373.77	12	100	42.03	3	87.6	146.8	65.5	3.55772e+07	5.0171e+07	2.07753e+07	3.55772e+07	5.96064e+07	2.66095e+07	Det	Det	Det	2	2	2		High	High	High	High	High	High	High	High	High	2	2	0.665	0.5718	0	0	1	1	1	1	1	1	687.387	687.387	-0.51	-0.51	-0.00035	-0.00035	38.3983	38.3983	4.40238e-05	3.03877e-05	3.42436e-09	5.70407e-09	2.83974	2.69441	3.97	379.7	379.7	4.29325e-08	8.41609e-05	37.48
FALSE		High	Unambiguous	VVDALGNAIDGK	[R].VVDALGNAIDGK.[G]			1.88686	2	2	2	Q03265; D3Z6F5	Q03265 [150-161]; D3Z6F5 [100-111]			ATP synthase subunit alpha, mitochondrial OS=Mus musculus OX=10090 GN=Atp5f1a PE=1 SV=1 ATP synthase subunit alpha OS=Mus musculus OX=10090 GN=Atp5a1 PE=1 SV=1	Q03265; D3Z6F5	0	1171.63	12	100	101.93	3	60.9	23.4	215.7	1.51263e+06	488732	4.18042e+06	1.51263e+06	580645	5.35439e+06	Det	Det	Det	1	1	1	Shared	High	Peak Found	Peak Found	High	Peak Found	Peak Found	High	High	High	2	2	0.6794	0.5765	0	0	1	1	1	1	1	1	586.319	586.319	-0.48	-0.48	-0.00028	-0.00028	37.5498	37.5498	4.40238e-05	3.03877e-05	5.66541e-06	1.44793e-06	1.72225	1.88686	3.07	265.15	265.15	1.37741e-05	8.41609e-05	37.28
FALSE		High	Unambiguous	NLVTGDHIPTPQDLPQRK	[K].NLVTGDHIPTPQDLPQRK.[S]			2.47999	1	2	8	P60840	P60840 [90-107]			Alpha-endosulfine OS=Mus musculus OX=10090 GN=Ensa PE=1 SV=1	P60840-2; P60840	1	2029.08	18	100	52.39	3	63.7	160.1	76.3	2324560	4918530	2.17432e+06	2324560	5.84353e+06	2.78492e+06	Det	Det	Det	1	1	1		High	High	High	High	High	High	High	High	High	4	4	0.7337	0.6361	0	0	1	1	1	1	1	1	508.026	508.026	-0.36	-0.36	-0.00018	-0.00018	37.5507	37.5507	4.40238e-05	3.03877e-05	3.72189e-08	6.87192e-08	2.47999	2.33141	3.93	277.37	277.37	3.79324e-07	8.41609e-05	37.31
FALSE		High	Unambiguous	LSRVPAGLPDLK	[K].LSRVPAGLPDLK.[L]			2.44044	1	1	6	P28653	P28653 [290-301]			Biglycan OS=Mus musculus OX=10090 GN=Bgn PE=1 SV=1	P28653	1	1265.76	12	100	16.51	3	88.8	92.3	119	4.90415e+06	4291162	5130760	4.90415e+06	5.09817e+06	6.5716e+06	Det	Det	Det	1	1	1		High	High	High	High	High	High	High	High	High	3	3	0.7161	0.4768	0	0	1	1	1	1	1	1	422.591	422.591	-0.15	0.44	-6e-05	0.00018	37.5375	38.4328	4.40238e-05	3.03877e-05	1.968e-07	3.25399e-08	2.22888	2.44044	3.23	361.9	361.9	4.81987e-07	8.41609e-05	37.45
FALSE		High	Unambiguous	SAEIRDAETTLTELRR	[K].SAEIRDAETTLTELRR.[T]			3.77967	1	1	8	P05784	P05784 [279-294]			Keratin, type I cytoskeletal 18 OS=Mus musculus OX=10090 GN=Krt18 PE=1 SV=5	P05784	2	1860.98	16	100	64.47	3	99.8	35.6	164.6	3.72036e+06	1.11703e+06	4.7876e+06	3.72036e+06	1.3271e+06	6.13207e+06	Det	Det	Det	2	2	2		High	Peak Found	High	High	Peak Found	High	High	High	High	3	3	0.7434	0.5864	0	0	1	1	1	1	1	1	620.997	620.997	-0.46	-0.46	-0.00029	-0.00029	37.5363	37.5363	4.40238e-05	3.03877e-05	1.65208e-10	3.34739e-12	3.29683	3.77967	4.57	491.48	491.48	1.4473e-10	8.41609e-05	37.41
FALSE		High	Unambiguous	FFTGQITAAGKVPPAK	[R].FFTGQITAAGKVPPAK.[I]			1.48881	1	4	5	Q61941	Q61941 [214-229]			NAD(P) transhydrogenase, mitochondrial OS=Mus musculus OX=10090 GN=Nnt PE=1 SV=2	Q8BGK0; Q61941; Q8C9V5; E9Q8F4	1	1632.91	16	100	101.11	3	10.2	80.2	209.5		314057	760893	47609.6	373119	974569	Imp	Det	Det		1	1		High	Peak Found	High	High	Peak Found	High	High	High	High	3	3	0.6803	0.5243	0	0	1	1	1	1	1	1	544.975	544.975	-0.69	-0.69	-0.00038	-0.00038	37.5292	37.5292	4.40238e-05	3.03877e-05	3.1596e-05	2.2175e-05	1.46303	1.48881	2.88	201.04	201.04	0.000153424	8.41609e-05	37.41
FALSE		High	Unambiguous	QATVGDVNTDRPGLLDLKGK	[K].QATVGDVNTDRPGLLDLKGK.[A]			3.82281	1	3	26	Q4VWZ5	Q4VWZ5 [82-101]			Diazepam binding inhibitor OS=Mus musculus OX=10090 GN=Dbi PE=1 SV=1	P31786; D3Z563; Q4VWZ5	1	2097.13	20	100	18.37	3	111.6	109.6	78.8	1.10558e+08	9.13739e+07	6.09674e+07	1.10558e+08	1.08558e+08	7.80886e+07	Det	Det	Det	3	3	2		High	High	High	High	High	High	High	High	High	2	2	0.9003	0.8073	0	0	1	1	1	1	1	1	1049.07	1049.07	1.28	1.28	0.00134	0.00134	37.2488	37.2488	4.40238e-05	3.03877e-05	1.10173e-09	2.49034e-12	3.01073	3.82281	4.36	426.73	426.73	1.11453e-10	8.41609e-05	36.88
FALSE		High	Unambiguous	ALVDHENVISCPHLGASTK	[R].ALVDHENVISCPHLGASTK.[E]			4.93294	1	1	14	Q61753	Q61753 [271-289]			D-3-phosphoglycerate dehydrogenase OS=Mus musculus OX=10090 GN=Phgdh PE=1 SV=3	Q61753	0	1991	19	100	30.5	3	122.7	65.3	112	4.33129e+07	1.94105e+07	30861480	4.33129e+07	2.30609e+07	3.95281e+07	Det	Det	Det	3	2	2		High	High	High	High	High	High	High	High	High	3	3	0.7739	0.742	0	0	1	1	1	1	1	1	664.339	664.339	0.02	0.02	1e-05	1e-05	37.4021	37.4021	4.40238e-05	3.03877e-05	1.44542e-14	1.23234e-15	4.70574	4.93294	7.21	570.93	570.93	1.34029e-13	8.41609e-05	37.32
FALSE		High	Unambiguous	GVPGAIVNVSSQASQR	[R].GVPGAIVNVSSQASQR.[A]			2.58538	1	2	4	Q91X52	Q91X52 [126-141]			L-xylulose reductase OS=Mus musculus OX=10090 GN=Dcxr PE=1 SV=2	A2AC16; Q91X52	0	1569.83	16	100	70.96	3	108.8	25.1	166.2	636898		759431	636898	146648	972697	Det	Imp	Det	1		1		High	n/a	High	High	n/a	High	High	High	High	2	2	0.7972	0.5952	0	0	1	1	1	1	1	1	785.42	785.42	-0.89	-0.89	-0.0007	-0.0007	37.5123	37.5123	4.40238e-05	3.03877e-05	1.32497e-07	1.20463e-08	2.28853	2.58538	2.52	321.18	321.18	2.0036e-07	8.41609e-05	37.04
FALSE		High	Unambiguous	KEIEELQSQAQALSQEGK	[K].KEIEELQSQAQALSQEGK.[S]			2.72547	1	3	2	Q62261	Q62261 [1434-1451]			Spectrin beta chain, non-erythrocytic 1 OS=Mus musculus OX=10090 GN=Sptbn1 PE=1 SV=2	Q62261; A0A0A0MQG2; Q62261-2	1	2016.02	18	100	28.67	3	119.4	67.1	113.5	644481	304691	478325	644481	361993	612650	Det	Det	Det	1	1	1		High	Peak Found	Peak Found	High	Peak Found	Peak Found	High	High	High	3	3	0.6654	0.5467	0	0	1	1	1	1	1	1	672.679	672.679	-0.76	-0.76	-0.00051	-0.00051	37.5037	37.5037	4.40238e-05	3.03877e-05	2.32558e-08	4.61022e-09	2.5509	2.72547	3.53	300.15	300.15	8.57714e-08	8.41609e-05	37.35
FALSE		High	Unambiguous	SLLDHLHVGVGRDNVSQPK	[K].SLLDHLHVGVGRDNVSQPK.[E]			1.10223	1	5	6	Q75N73	Q75N73 [62-80]			Metal cation symporter ZIP14 OS=Mus musculus OX=10090 GN=Slc39a14 PE=1 SV=1	Q75N73; D3Z6P5; D3YXD7; Q75N73-3; D3Z354	1	2071.1	19	100	33.24	3	64.6	104.8	130.6	1.65551e+06	2.26162e+06	2.61223e+06	1.65551e+06	2.68695e+06	3.34581e+06	Det	Det	Det	1	2	2		High	High	Peak Found	High	High	Peak Found	High	High	High	4	4	0.5581	0.4551	0	0	1	1	1	1	1	1	518.532	518.532	1.32	1.32	0.00068	0.00068	37.5015	37.5015	0.000192894	3.03877e-05	0.00204288	0.000312367	0.827856	1.10223	3.34	153.86	153.86	0.00158907	8.41609e-05	38.01
FALSE		High	Unambiguous	SGSLEEVPNVGVNK	[K].SGSLEEVPNVGVNK.[N]			2.37159	1	1	6	Q9CY64	Q9CY64 [234-247]			Biliverdin reductase A OS=Mus musculus OX=10090 GN=Blvra PE=1 SV=1	Q9CY64	0	1428.73	14	100	31.01	3	129.9	68	102.1	1.02325e+06	450842	627944	1.02325e+06	535629	804285	Det	Det	Det	1	1	1		High	High	High	High	High	High	High	High	High	2	2	0.7695	0.7018	0	0	1	1	1	1	1	1	714.87	714.87	-0.14	-0.14	-0.0001	-0.0001	37.495	37.495	4.40238e-05	3.03877e-05	1.89974e-07	5.2169e-08	2.2342	2.37159	3.79	317.68	317.68	7.31351e-07	8.41609e-05	37.14
FALSE		High	Unambiguous	VDISDVKIPK	[K].VDISDVKIPK.[H]			2.1166	1	1	6	P47911	P47911 [209-218]			Large ribosomal subunit protein eL6 OS=Mus musculus OX=10090 GN=Rpl6 PE=1 SV=3	P47911	1	1113.65	10	100	48	3	155	66.7	78.2	17861594	6.47187e+06	7037309	17861594	7.689e+06	9.01355e+06	Det	Det	Det	1	1	1		High	High	High	High	High	High	High	High	High	2	2	0.6968	0.6348	0	0	1	1	1	1	1	1	557.329	557.329	-0.13	-0.13	-7e-05	-7e-05	37.9995	37.9995	4.40238e-05	3.03877e-05	4.14399e-07	1.06393e-06	2.1166	1.93181	3.56	382.29	382.29	3.42614e-06	8.41609e-05	37.17
FALSE		High	Unambiguous	GYCVSLTSNTGYK	[R].GYCVSLTSNTGYK.[K]			2.49693	1	1	6	P43137	P43137 [134-146]			Lithostathine-1 OS=Mus musculus OX=10090 GN=Reg1 PE=1 SV=1	P43137	0	1392.65	13	100	60.96	3	110.8	154.9	34.4	2.12312e+06	2.49818e+06	514415	2.12312e+06	2.968e+06	658875	Det	Det	Det	1	1	1		High	High	Peak Found	High	High	Peak Found	High	High	High	2	2	0.756	0.8055	0	0	1	1	1	1	1	1	696.826	696.826	-0.68	-0.68	-0.00047	-0.00047	38.1047	38.1047	4.40238e-05	3.03877e-05	3.3263e-08	5.84774e-08	2.49693	2.35495	3.29	344.73	344.73	3.42337e-07	8.41609e-05	37.35
FALSE		High	Unambiguous	NGQTREHALLAYTLGVK	[K].NGQTREHALLAYTLGVK.[Q]			4.45085	1	4	20	P10126	P10126 [130-146]			Elongation factor 1-alpha 1 OS=Mus musculus OX=10090 GN=Eef1a1 PE=1 SV=3	D3YZ68; P10126; P62631; D3Z3I8	1	1871.01	17	100	18.18	3	83.1	119.2	97.6	8801517	1.06285e+07	8.07158e+06	8801517	1.26273e+07	1.03383e+07	Det	Det	Det	2	3	3		High	High	High	High	High	High	High	High	High	3	3	0.8569	0.7644	0	0	1	1	1	1	1	1	624.343	624.342	1.3	-1.04	0.00081	-0.00065	37.4818	36.9746	4.40238e-05	3.03877e-05	5.78434e-13	3.35881e-14	4.14945	4.45085	6.07	522.18	522.18	2.48431e-12	8.41609e-05	39.23
FALSE		High	Unambiguous	EHGLIFMETSAK	[R].EHGLIFMETSAK.[T]			2.11689	1	3	2	P53994	P53994 [140-151]			Ras-related protein Rab-2A OS=Mus musculus OX=10090 GN=Rab2a PE=1 SV=1	P53994; P59279; Q3TEG7	0	1362.67	12	100	115.06	3	232.6	40.6	26.8	943479			943479	164620	108639	Det	Imp	Imp	1				High	n/a	n/a	High	n/a	n/a	High	High	High	2	2	0.7187	0.4727	0	0	1	1	1	1	1	1	681.839	681.839	-0.96	-0.96	-0.00065	-0.00065	37.4594	37.4594	4.40238e-05	3.03877e-05	4.13601e-07	1.41534e-06	2.11689	1.89018	2.2	318.07	318.07	3.42013e-06	8.41609e-05	37.31
FALSE		High	Unambiguous	AGTGVDNVDLEAATR	[R].AGTGVDNVDLEAATR.[K]			2.93379	1	2	8	Q61753	Q61753 [76-90]			D-3-phosphoglycerate dehydrogenase OS=Mus musculus OX=10090 GN=Phgdh PE=1 SV=3	Q61753; F6ZSB7	0	1488.73	15	100	53.69	3	95.9	48.5	155.6	8.17286e+06	3.47738e+06	10355492	8.17286e+06	4.13135e+06	1.32636e+07	Det	Det	Det	1	1	1		High	High	High	High	High	High	High	High	High	2	2	0.7832	0.7342	0	0	1	1	1	1	1	1	744.869	744.869	1.32	0.78	0.00098	0.00058	37.3664	37.4508	4.40238e-05	3.03877e-05	2.34699e-09	1.10515e-09	2.8967	2.93379	3.95	352.24	352.24	2.42892e-08	8.41609e-05	37.11
FALSE		High	Unambiguous	SVGGSGGGSFGDNLVTR	[R].SVGGSGGGSFGDNLVTR.[S]			3.16918	1	1	6	P48678	P48678 [629-645]			Prelamin-A/C OS=Mus musculus OX=10090 GN=Lmna PE=1 SV=2	P48678	0	1566.75	17	100	72.98	3	65.5	183.8	50.7	1545094	3.65186e+06	934070	1545094	4.33864e+06	1.19638e+06	Det	Det	Det	1	1	1		High	High	High	High	High	High	High	High	High	2	2	0.7773	0.7191	0	0	1	1	1	1	1	1	783.879	783.879	-0.47	0.21	-0.00037	0.00016	37.4209	37.6479	4.40238e-05	3.03877e-05	1.06287e-09	2.20041e-10	3.01615	3.16918	3.24	382.79	382.79	5.83829e-09	8.41609e-05	36.95
FALSE		High	Unambiguous	TGPNLHGLFGR	[K].TGPNLHGLFGR.[K]			2.6554	1	1	14	P62897	P62897 [29-39]			Cytochrome c, somatic OS=Mus musculus OX=10090 GN=Cycs PE=1 SV=2	P62897	0	1168.62	11	100	78.67	3	38.7	72.6	188.7	2.44154e+07	3.85472e+07	92946037	2.44154e+07	4.57966e+07	1.19047e+08	Det	Det	Det	2	2	2		High	High	High	High	High	High	High	High	High	2	2	0.7844	0.7412	0	0	1	1	1	1	1	1	584.815	584.815	-0.23	-0.23	-0.00014	-0.00014	37.4033	37.4033	4.40238e-05	3.03877e-05	1.16286e-08	1.51163e-08	2.6554	2.55227	3.4	358.32	358.32	1.31112e-07	8.41609e-05	37.46
FALSE		High	Unambiguous	DMLLANKVPAAAR	[R].DMLLANKVPAAAR.[A]			2.18461	1	3	7	P14869	P14869 [100-112]			Large ribosomal subunit protein uL10 OS=Mus musculus OX=10090 GN=Rplp0 PE=1 SV=3	P14869; D3YVM5; S4R1N1	1	1369.76	13	100	64.48	3	85.4	44.1	170.5	2.28892e+07	9.94092e+06	3.56813e+07	2.28892e+07	1.18105e+07	4.57015e+07	Det	Det	Det	2	2	2		High	High	High	High	High	High	High	High	High	2	2	0.767	0.7477	0	0	1	1	1	1	1	1	685.385	685.385	0.93	0.93	0.00064	0.00064	37.2738	37.2738	4.40238e-05	3.03877e-05	3.78091e-07	1.88006e-07	2.13043	2.18461	3.29	294.96	294.96	2.26947e-06	8.41609e-05	37.07
FALSE		High	Unambiguous	DMLLANKVPAAAR	[R].DMLLANKVPAAAR.[A]	1xOxidation [M2]	1xOxidation [M2]	2.30584	1	3	5	P14869	P14869 [100-112]			Large ribosomal subunit protein uL10 OS=Mus musculus OX=10090 GN=Rplp0 PE=1 SV=3	P14869; D3YVM5; S4R1N1	1	1385.76	13	100	87.42	3	42.3	57.1	200.6	1.47733e+06	1.68046e+06	5.47158e+06	1.47733e+06	1.99649e+06	7.00813e+06	Det	Det	Det	1	2	3		High	High	High	High	High	High	High	High	High	3	3	0.8299	0.6914	0	0	1	1	1	1	1	1	462.59	462.59	-0.35	-0.35	-0.00016	-0.00016	30.6603	30.6603	4.40238e-05	3.03877e-05	1.18132e-07	9.72887e-07	2.30584	1.94486	3.5	425.98	425.98	1.08909e-06	8.41609e-05	37.2
FALSE		High	Unambiguous	SYSSTLTDLGR	[R].SYSSTLTDLGR.[S]			1.23645	2	12	2	Q3UTJ2; A0A0R4J1W0	Q3UTJ2 [921-931]; A0A0R4J1W0 [363-373]			Sorbin and SH3 domain-containing protein 2 OS=Mus musculus OX=10090 GN=Sorbs2 PE=1 SV=2 Sorbin and SH3 domain containing 2 OS=Mus musculus OX=10090 GN=Sorbs2 PE=1 SV=1	Q3UTJ2; A0A0R4J1T1; A0A0R4J1W0; Q3UTJ2-4; Q3UTJ2-2; B7ZWM6; B2RXQ9; B9EKP8; D3Z080; Q3UTJ2-5; Z4YJR7; Q3UTJ2-3	0	1199.59	11	100	18.87	3	108.3	113.3	78.4	1.7404e+06	1.53262e+06	983710	1.7404e+06	1.82086e+06	1.25996e+06	Det	Det	Det	1	1	1	Shared	High	Peak Found	Peak Found	High	Peak Found	Peak Found	High	High	High	2	2	1	0.7303	0	0	1	1	1	1	1	1	600.3	600.3	1.5	1.5	0.0009	0.0009	37.3972	37.3972	4.40238e-05	3.03877e-05	0.000148685	0.000124884	1.2291	1.23645	2.67	241.18	241.18	0.000706443	8.41609e-05	37.23
FALSE		High	Unambiguous	LVEEAIQCAEK	[K].LVEEAIQCAEK.[I]			1.89862	1	1	8	Q8BH95	Q8BH95 [218-228]			Enoyl-CoA hydratase, mitochondrial OS=Mus musculus OX=10090 GN=Echs1 PE=1 SV=1	Q8BH95	0	1232.62	11	100	49.33	3	156.9	69	74.1	5436602	2.01384e+06	2.00392e+06	5436602	2.39257e+06	2.56667e+06	Det	Det	Det	1	1	1		High	High	High	High	High	High	High	High	High	2	2	0.5342	0.4984	0	0	1	1	1	1	1	1	616.813	616.813	-0.05	-0.05	-3e-05	-3e-05	36.946	36.946	4.40238e-05	3.03877e-05	4.05903e-06	1.33582e-06	1.77253	1.89862	3.13	236.42	236.42	1.28273e-05	8.41609e-05	36.47
FALSE		High	Unambiguous	VLHHMGGMAGLQSMMR	[R].VLHHMGGMAGLQSMMR.[Q]			3.60632	1	2	14	P14576	P14576 [470-485]			Signal recognition particle subunit SRP54 OS=Mus musculus OX=10090 GN=Srp54 PE=1 SV=2	E9PXC0; P14576	0	1755.83	16	100	35.94	3	100.6	63.8	135.6	5.42936e+06	2.89596e+06	5.71443e+06	5.42936e+06	3.44058e+06	7.31918e+06	Det	Det	Det	4	2	3		High	High	Peak Found	High	High	Peak Found	High	High	High	3	3	0.8338	0.7605	0	0	1	1	1	1	1	1	585.946	585.946	-2.61	-2.61	-0.00153	-0.00153	40.2089	40.2089	4.40238e-05	3.03877e-05	1.42352e-10	1.0987e-11	3.31928	3.60632	5.22	461.51	461.51	4.13532e-10	8.41609e-05	40.06
FALSE		High	Unambiguous	VLLVPGPEK	[K].VLLVPGPEK.[E]			1.13632	1	1	6	Q62465	Q62465 [396-404]			Synaptic vesicle membrane protein VAT-1 homolog OS=Mus musculus OX=10090 GN=Vat1 PE=1 SV=3	Q62465	0	951.587	9	100	33.61	3	61.8	125	113.2	9692674	16503055	13859125	9692674	1.96067e+07	1.77511e+07	Det	Det	Det	1	1	1		High	High	High	High	High	High	High	High	High	2	2	0.6142	0.5104	0	0	1	1	1	1	1	1	476.297	476.297	0.14	0.14	7e-05	7e-05	38.274	38.274	4.40238e-05	3.03877e-05	0.000274309	0.000274487	1.13632	1.12119	2.41	231.59	231.59	0.00129361	8.41609e-05	37.38
FALSE		High	Unambiguous	ISPEAFKPLVK	[K].ISPEAFKPLVK.[L]			2.10465	1	1	11	P28654	P28654 [115-125]			Decorin OS=Mus musculus OX=10090 GN=Dcn PE=1 SV=1	P28654	0	1228.73	11	100	26.43	3	71.7	104.2	124.1	1.56741e+07	1.91603e+07	21169818	1.56741e+07	2.27637e+07	2.71148e+07	Det	Det	Det	2	2	1		High	High	High	High	High	High	High	High	High	3	3	1	0.6522	0	0	1	1	1	1	1	1	410.248	410.248	-0.01	-0.01	0	0	37.2319	37.2319	4.40238e-05	3.03877e-05	2.63888e-06	3.25285e-07	1.83746	2.10465	2.99	251.23	251.23	3.68329e-06	8.41609e-05	37.26
FALSE		High	Unambiguous	IFINNEWHDSVSSK	[K].IFINNEWHDSVSSK.[K]			2.65879	1	1	16	O35945	O35945 [23-36]			Aldehyde dehydrogenase, cytosolic 1 OS=Mus musculus OX=10090 GN=Aldh1a7 PE=1 SV=1	O35945	0	1675.81	14	100	10.43	3	89.8	99.6	110.6	8.22213e+06	7.6819e+06	7.91e+06	8.22213e+06	9.12659e+06	1.01313e+07	Det	Det	Det	2	2	2		High	High	High	High	High	High	High	High	High	3	3	0.7564	0.6154	0	0	1	1	1	1	1	1	559.274	559.275	0.24	1.68	0.00014	0.00094	37.4319	38.1187	4.40238e-05	3.03877e-05	2.36656e-08	7.2821e-09	2.54826	2.65879	3.38	332.27	332.27	1.28448e-07	8.41609e-05	37.23
FALSE		High	Unambiguous	RFDVSGYPTLK	[K].RFDVSGYPTLK.[I]			2.06635	1	2	17	A0A0R4J0Z1	A0A0R4J0Z1 [242-252]			Protein disulfide-isomerase A4 OS=Mus musculus OX=10090 GN=Pdia4 PE=1 SV=1	A0A0R4J0Z1; P08003	1	1282.68	11	100	3.82	3	103.4	95.9	100.7	17871309	13943793	1.35801e+07	17871309	1.65661e+07	1.73937e+07	Det	Det	Det	2	2	2		High	High	High	High	High	High	High	High	High	2	2	0.4469	0.5577	0	0	1	1	1	1	1	1	641.841	641.841	-2.74	-2.74	-0.00176	-0.00176	37.035	37.035	4.40238e-05	3.03877e-05	5.78314e-07	5.92089e-07	2.06635	2.01729	3.64	325.82	325.82	4.64486e-06	8.41609e-05	36.82
FALSE		High	Unambiguous	STWVILHHKVYDLTK	[K].STWVILHHKVYDLTK.[F]			1.93287	1	3	4	P56395	P56395 [25-39]			Cytochrome b5 OS=Mus musculus OX=10090 GN=Cyb5a PE=1 SV=2	G5E850; A0A494B9D8; P56395	1	1840.01	15	100	146.87	3	9.5	269.5	21		1903706		80030.9	2.26172e+06	176279	Imp	Det	Imp		1			High	High	n/a	High	High	n/a	High	High	High	4	4	0.6463	0.5671	0	0	1	1	1	1	1	1	460.759	460.759	0.99	0.68	0.00046	0.00031	37.3233	40.0149	4.40238e-05	3.03877e-05	1.40156e-06	2.78609e-06	1.93287	1.7914	3.95	258.03	258.03	1.04244e-05	8.41609e-05	39.74
FALSE		High	Unambiguous	KSLESINSRLQLVMK	[K].KSLESINSRLQLVMK.[S]			2.25538	1	1	14	P62889	P62889 [9-23]			Large ribosomal subunit protein eL30 OS=Mus musculus OX=10090 GN=Rpl30 PE=1 SV=2	P62889	2	1745.99	15	100	15.58	3	101.3	114.9	83.8	1.06438e+07	1.01565e+07	6.87203e+06	1.06438e+07	1.20665e+07	8.80186e+06	Det	Det	Det	2	2	2		High	High	High	High	High	High	High	High	High	3	3	0.5596	0.5178	0	0	1	1	1	1	1	1	582.669	582.669	-0.9	-0.9	-0.00052	-0.00052	38.0714	38.0714	4.40238e-05	3.03877e-05	5.56899e-07	1.1573e-07	2.07204	2.25538	4.5	315.18	315.18	1.47837e-06	8.41609e-05	37.74
FALSE		High	Unambiguous	QNGVLNSWTDQDSK	[R].QNGVLNSWTDQDSK.[D]			2.28875	1	2	4	A0A5H1ZRK8	A0A5H1ZRK8 [49-62]			Immunoglobulin kappa constant (Fragment) OS=Mus musculus OX=10090 GN=Igkc PE=1 SV=1	P01837; A0A5H1ZRK8	0	1591.73	14	100	26.99	3	115	68.8	116.1	894622	450675	705090	894622	535431	903096	Det	Det	Det	1	1	1		High	Peak Found	High	High	Peak Found	High	High	High	High	2	2	0.8061	0.7711	0	0	1	1	1	1	1	1	796.372	796.372	1.26	1.26	0.00101	0.00101	37.9627	37.9627	4.40238e-05	3.03877e-05	1.32308e-07	1.76574e-07	2.28875	2.19376	3.67	287.77	287.77	1.20785e-06	8.41609e-05	37.1
FALSE		High	Unambiguous	RLFLHESIHNEVVDRLR	[R].RLFLHESIHNEVVDRLR.[S]			2.72901	1	2	2	Q9DBF1-2	Q9DBF1-2 [307-323]			Isoform 2 of Alpha-aminoadipic semialdehyde dehydrogenase OS=Mus musculus OX=10090 GN=Aldh7a1	Q9DBF1; Q9DBF1-2	2	2133.17	17	100	114.85	3	232.4	40.8	26.8	791726			791726	139108	91338.1	Det	Imp	Imp	1				High	n/a	n/a	High	n/a	n/a	High	High	High	5	5	0.8631	0.6542	0	0	1	1	1	1	1	1	427.439	427.439	-0.35	-0.35	-0.00015	-0.00015	37.2775	37.2775	4.40238e-05	3.03877e-05	2.42486e-08	4.49954e-09	2.54459	2.72901	4.54	414.03	414.03	8.39521e-08	8.41609e-05	37.3
FALSE		High	Unambiguous	AACLESAQEPAGAWSNK	[K].AACLESAQEPAGAWSNK.[I]			3.37734	1	5	8	Q8VDJ3	Q8VDJ3 [51-67]			Vigilin OS=Mus musculus OX=10090 GN=Hdlbp PE=1 SV=1	Q8VDJ3; A0A087WQY9; A0A087WP83; A0A087WPC5; A0A087WS92	0	1732.8	17	100	47.16	3	143.1	107.3	49.6	4.54409e+06	2.86891e+06	1.23018e+06	4.54409e+06	3.40845e+06	1.57564e+06	Det	Det	Det	2	2	2		High	High	High	High	High	High	High	High	High	2	2	0.8854	0.7605	0	0	1	1	1	1	1	1	866.9	866.9	-1.46	-1.46	-0.00126	-0.00126	37.2575	37.2575	4.40238e-05	3.03877e-05	1.84554e-10	5.28085e-11	3.28014	3.37734	3.8	488.54	488.54	1.65492e-09	8.41609e-05	37.11
FALSE		High	Unambiguous	LQLERPVSPEAQADLQR	[K].LQLERPVSPEAQADLQR.[N]			3.6146	1	4	4	A2A7S8	A2A7S8 [902-918]			Uncharacterized protein KIAA1522 OS=Mus musculus OX=10090 GN=Kiaa1522 PE=1 SV=1	A2A7S8-4; A2A7S8; A2A7S8-2; A2A7S8-3	0	1950.04	17	100	66.46	3	90	170.9	39.1	454557	726375		454557	862979	197460	Det	Det	Imp	1	1			High	High	n/a	High	High	n/a	High	High	High	3	3	0.7509	0.6722	0	0	1	1	1	1	1	1	650.683	650.683	-2.38	-2.38	-0.00155	-0.00155	36.9945	36.9945	4.40238e-05	3.03877e-05	1.67703e-10	1.03804e-11	3.29457	3.6146	3.63	441.91	441.91	3.93306e-10	8.41609e-05	36.93
FALSE		High	Unambiguous	YGVLPDRGIAKPASADFQR	[K].YGVLPDRGIAKPASADFQR.[A]			1.54777	1	1	6	Q61249	Q61249 [278-296]			Immunoglobulin-binding protein 1 OS=Mus musculus OX=10090 GN=Igbp1 PE=1 SV=1	Q61249	1	2061.09	19	100	37.24	3	73.2	142.5	84.3	796673	1.30587e+06	716551	796673	1.55146e+06	917776	Det	Det	Det	1	1	1		High	High	High	High	High	High	High	High	High	4	4	0.6506	0.2958	0	0	1	1	1	1	1	1	516.028	516.028	1.03	1.03	0.00053	0.00053	37.2401	37.2401	4.40238e-05	3.03877e-05	3.58945e-05	1.48028e-05	1.44378	1.54777	2.84	191.21	191.21	0.000107364	8.41609e-05	37.11
FALSE		High	Unambiguous	IGGIGTVPVGR	[K].IGGIGTVPVGR.[V]			1.862	1	2	14	P10126	P10126 [256-266]			Elongation factor 1-alpha 1 OS=Mus musculus OX=10090 GN=Eef1a1 PE=1 SV=3	P10126; P62631	0	1025.61	11	100	55.23	3	95.9	46.9	157.2	327740896	135068928	419450688	327740896	1.60471e+08	5.37242e+08	Det	Det	Det	1	1	1		High	High	High	High	High	High	High	High	High	2	2	0.4805	0.4007	0	0	1	1	1	1	1	1	513.309	513.309	0.83	0.83	0.00043	0.00043	36.495	36.495	4.40238e-05	3.03877e-05	6.55644e-06	1.71705e-06	1.70022	1.862	3.02	250.16	250.16	1.60122e-05	8.41609e-05	36.23
FALSE		High	Unambiguous	ISTYGLPAGGIQPHPQTK	[R].ISTYGLPAGGIQPHPQTK.[A]			2.16635	1	1	3	Q9JLQ0	Q9JLQ0 [85-102]			CD2-associated protein OS=Mus musculus OX=10090 GN=Cd2ap PE=1 SV=3	Q9JLQ0	0	1864.99	18																			No Quan Values	High	High	n/a	High	High	n/a	High	High	High	3	3	0.6813	0.526	0	0	1	1	1	1	1	1	622.337	622.337	3.38	3.38	0.0021	0.0021	37.1987	37.1987	4.40238e-05	3.03877e-05	1.09189e-06	2.13082e-07	1.97052	2.16635	2.89	241.28	241.28	2.53485e-06	8.41609e-05
FALSE		High	Unambiguous	VAPLGAELQESAR	[K].VAPLGAELQESAR.[Q]			2.29679	1	1	12	Q00623	Q00623 [142-154]			Apolipoprotein A-I OS=Mus musculus OX=10090 GN=Apoa1 PE=1 SV=2	Q00623	0	1340.72	13	100	17.09	3	118	84	98	5.82694e+07	34914058	37774008	5.82694e+07	4.14801e+07	4.83818e+07	Det	Det	Det	2	2	2		High	High	High	High	High	High	High	High	High	2	2	1	0.6805	0	0	1	1	1	1	1	1	670.863	670.862	0.95	0.13	0.00064	9e-05	37.2543	38.1826	4.40238e-05	3.03877e-05	6.73001e-07	8.71242e-08	2.04348	2.29679	3.13	278.07	278.07	1.15045e-06	8.41609e-05	37.13
FALSE		High	Unambiguous	LRQIFNGTFVK	[R].LRQIFNGTFVK.[L]			1.12578	1	2	4	P14148	P14148 [136-146]			Large ribosomal subunit protein uL30 OS=Mus musculus OX=10090 GN=Rpl7 PE=1 SV=2	P14148; F6XI62	1	1322.76	11	100	80.49	3	42.8	65.1	192	2.78723e+06	3567857	9758605	2.78723e+06	4.23884e+06	1.24991e+07	Det	Det	Det	1	1	1		High	Peak Found	High	High	Peak Found	High	High	High	High	3	3	0.7966	0.639	0	0	1	1	1	1	1	1	441.591	441.591	0.85	0.85	0.00038	0.00038	37.185	37.185	4.40238e-05	3.03877e-05	0.000294028	0.000637243	1.12578	0.997363	2.77	204.56	204.56	0.00137858	8.41609e-05	37.23
FALSE		High	Unambiguous	AANAAENDFSVSQAEVSSR	[K].AANAAENDFSVSQAEVSSR.[Q]			3.62156	1	1	2	Q6P542	Q6P542 [268-286]			ATP-binding cassette sub-family F member 1 OS=Mus musculus OX=10090 GN=Abcf1 PE=1 SV=1	Q6P542	0	1952.89	19	100	83.02	3	193.8	35.9	70.4	463806			463806	85814.8	168471	Det	Imp	Imp	1				High	n/a	n/a	High	n/a	n/a	High	High	High	2	2	1	0.8428	0	0	1	1	1	1	1	1	976.953	976.953	1.84	1.84	0.00179	0.00179	37.1754	37.1754	4.40238e-05	3.03877e-05	1.91752e-11	1.12575e-11	3.62156	3.60277	3.88	470.11	470.11	3.77072e-10	8.41609e-05	37.19
FALSE		High	Unambiguous	RLSSTSSEETQLFHIPR	[K].RLSSTSSEETQLFHIPR.[V]			2.63175	1	1	2	Q3UUY6	Q3UUY6 [813-829]			Prominin-2 OS=Mus musculus OX=10090 GN=Prom2 PE=1 SV=1	Q3UUY6	1	1988.02	17	100	84.38	3	143.9	153.4	2.7	634849	569884		634849	677058	11995.9	Det	Det	Imp	1	1			High	Peak Found	n/a	High	Peak Found	n/a	High	High	High	3	3	0.816	0.7059	0	0	1	1	1	1	1	1	663.343	663.343	-2.17	-2.17	-0.00144	-0.00144	37.158	37.158	4.40238e-05	3.03877e-05	1.36037e-08	2.89717e-08	2.63175	2.45738	3.91	417.18	417.18	1.51303e-07	8.41609e-05	37.42
FALSE		High	Unambiguous	NNYATMRPDSTEIDQDTINR	[R].NNYATMRPDSTEIDQDTINR.[I]			2.65729	1	2	2	Q02788	Q02788 [229-248]			Collagen alpha-2(VI) chain OS=Mus musculus OX=10090 GN=Col6a2 PE=1 SV=3	Q02788; D3Z7D5	0	2354.07	20	100	129.86	3	249.2	12.1	38.7	1.09788e+06			1.09788e+06	53397.1	170646	Det	Imp	Imp	1				High	n/a	n/a	High	n/a	n/a	High	High	High	3	3	0.7796	0.7128	0	0	1	1	1	1	1	1	785.359	785.359	-2.22	-2.22	-0.00175	-0.00175	37.1558	37.1558	4.40238e-05	3.03877e-05	1.14838e-08	1.15446e-08	2.65729	2.59158	3.76	363.56	363.56	1.2962e-07	8.41609e-05	37.25
FALSE		High	Unambiguous	RATDNGLEEMILSSNHQK	[K].RATDNGLEEMILSSNHQK.[S]			1.06113	1	4	2	D3Z5I1	D3Z5I1 [413-430]			Zinc finger CCCH type, antiviral 1 OS=Mus musculus OX=10090 GN=Zc3hav1 PE=1 SV=1	Q3UPF5; D3Z5I1; Q3UPF5-2; G3X9X5	1	2042.99	18																			No Quan Values	High	n/a	n/a	High	n/a	n/a	High	High	High	3	3	0.7404	0.5985	0	0	1	1	1	1	1	1	681.671	681.671	3.16	3.16	0.00215	0.00215	37.1493	37.1493	8.39173e-05	3.03877e-05	0.000931383	0.000413278	0.949613	1.06113	2.74	234.29	234.29	0.00203588	8.41609e-05
FALSE		High	Unambiguous	IAQLEEQLDNETK	[K].IAQLEEQLDNETK.[E]			2.66392	1	1	12	Q8VDD5	Q8VDD5 [1816-1828]			Myosin-9 OS=Mus musculus OX=10090 GN=Myh9 PE=1 SV=4	Q8VDD5	0	1530.76	13	100	52.15	3	104.6	45.7	149.7	6130621	2.2543e+06	6.84962e+06	6130621	2.67825e+06	8.77316e+06	Det	Det	Det	1	1	2		High	High	High	High	High	High	High	High	High	2	2	0.7382	0.6229	0	0	1	1	1	1	1	1	765.886	765.886	0.3	0.3	0.00023	0.00023	36.8478	36.8478	4.40238e-05	3.03877e-05	3.48813e-08	7.03024e-09	2.48977	2.66392	3.58	347.01	347.01	1.24518e-07	8.41609e-05	36.51
FALSE		High	Unambiguous	ISGTTALQEALKEK	[K].ISGTTALQEALKEK.[Q]			2.8021	1	8	4	F8WIA1	F8WIA1 [346-359]			CAP-GLY domain containing linker protein 1 OS=Mus musculus OX=10090 GN=Clip1 PE=1 SV=1	Q922J3-2; Q922J3; D3Z3M7; Q9Z0H8-2; Q9Z0H8; F6RCU2; F8WIA1; D3Z2Z1	1	1488.83	14	100	80.13	3	113.9	172.3	13.8	1.29127e+06	1.64371e+06		1.29127e+06	1.95283e+06	156701	Det	Det	Imp	1	1			High	High	n/a	High	High	n/a	High	High	High	3	3	0.7075	0.5491	0	0	1	1	1	1	1	1	496.947	496.947	0.41	0.41	0.0002	0.0002	37.1428	37.1428	4.40238e-05	3.03877e-05	4.95545e-08	2.72603e-09	2.43683	2.8021	4.48	327.2	327.2	5.39248e-08	8.41609e-05	37.05
FALSE		High	Unambiguous	QINPTLGSQEDFK	[K].QINPTLGSQEDFK.[D]			2.32929	1	4	8	P10852	P10852 [172-184]			4F2 cell-surface antigen heavy chain OS=Mus musculus OX=10090 GN=Slc3a2 PE=1 SV=1	P10852; A0A0U1RPL8; P10852-2; A0A0U1RP98	0	1476.73	13	100	56.51	3	124.1	35.4	140.4	13952729	3.3513e+06	12323146	13952729	3.98156e+06	1.57838e+07	Det	Det	Det	1	1	1		High	High	High	High	High	High	High	High	High	2	2	0.5308	0.646	0	0	1	1	1	1	1	1	738.869	738.87	-1.78	-0.56	-0.00132	-0.00041	37.3801	37.1291	4.40238e-05	3.03877e-05	4.27986e-07	6.97217e-08	2.11174	2.32929	3.39	275.72	275.72	9.44897e-07	8.41609e-05	36.86
FALSE		High	Unambiguous	IGYPAPNFK	[K].IGYPAPNFK.[A]			1.05249	1	4	8	P35700	P35700 [8-16]			Peroxiredoxin-1 OS=Mus musculus OX=10090 GN=Prdx1 PE=1 SV=1	P35700; B1AXW4; B1AXW6; B1AXW5	0	1006.54	9	100	6.54	3	102	105.3	92.7	14829874	12884123	10519743	14829874	1.53072e+07	1.34739e+07	Det	Det	Det	1	1	1		High	High	High	High	High	High	High	High	High	2	2	0.4456	0.5266	0	0	1	1	1	1	1	1	503.771	503.772	-0.62	0.93	-0.00031	0.00047	37.449	37.1384	8.39173e-05	3.03877e-05	0.00082481	0.000438293	0.96831	1.05249	2.07	199.94	199.94	0.00214465	8.41609e-05	36.63
FALSE		High	Unambiguous	TYGGCEGPDAMYVK	[K].TYGGCEGPDAMYVK.[L]			1.70427	1	4	4	A0A087WNT1	A0A087WNT1 [29-42]			Elongin-C OS=Mus musculus OX=10090 GN=Eloc PE=1 SV=1	P83940; A0A087WNT1; A0A087WPE4; A0A087WQE6	0	1490.63	14																			No Quan Values	High	High	n/a	High	High	n/a	High	High	High	2	2	0.7829	0.7257	0	0	1	1	1	1	1	1	745.817	745.817	-1.51	-1.51	-0.00113	-0.00113	37.1137	37.1137	4.40238e-05	3.03877e-05	4.35499e-05	5.06311e-06	1.41461	1.70427	2.26	261.13	261.13	4.1619e-05	8.41609e-05
FALSE		High	Unambiguous	KWPLYLSTK	[K].KWPLYLSTK.[N]			1.05708	1	1	8	P54071	P54071 [243-251]			Isocitrate dehydrogenase [NADP], mitochondrial OS=Mus musculus OX=10090 GN=Idh2 PE=1 SV=3	P54071	1	1135.65	9	100	44.57	3	109.9	51.3	138.8	3.49917e+06	1.37454e+06	3.44833e+06	3.49917e+06	1.63304e+06	4.4167e+06	Det	Det	Det	2	2	2		High	High	High	High	High	High	High	High	High	2	2	0.6167	0.6008	0	0	1	1	1	1	1	1	568.33	568.33	2.01	1.85	0.00114	0.00105	37.7309	38.7556	8.39173e-05	3.03877e-05	0.000558443	0.000424823	1.02809	1.05708	2.38	169.36	169.36	0.00208616	8.41609e-05	37.54
FALSE		High	Unambiguous	LQTENCELLQR	[R].LQTENCELLQR.[A]			1.82668	1	2	8	Q9Z1Z0	Q9Z1Z0 [811-821]			General vesicular transport factor p115 OS=Mus musculus OX=10090 GN=Uso1 PE=1 SV=2	Q9Z1Z0-4; Q9Z1Z0	0	1346.67	11	100	37.33	3	138.1	63.5	98.5	2.87191e+06	1.11101e+06	1599454	2.87191e+06	1.31995e+06	2.04862e+06	Det	Det	Det	1	1	1		High	High	High	High	High	High	High	High	High	2	2	0.6367	0.5729	0	0	1	1	1	1	1	1	673.84	673.84	-0.83	-0.83	-0.00056	-0.00056	36.5718	36.5718	4.40238e-05	3.03877e-05	1.53062e-05	2.1875e-06	1.57236	1.82668	2.88	288.22	288.22	1.98311e-05	8.41609e-05	36.44
FALSE		High	Unambiguous	TGENFRLIYDTK	[K].TGENFRLIYDTK.[G]			1.94508	1	1	4	P62702	P62702 [95-106]			Small ribosomal subunit protein eS4 OS=Mus musculus OX=10090 GN=Rps4x PE=1 SV=2	P62702	1	1456.74	12	100	74.98	3	94.1	177.8	28.1	3.29748e+06	5.24386e+06	770141	3.29748e+06	6.23005e+06	986415	Det	Det	Det	1	1	1		High	High	Peak Found	High	High	Peak Found	High	High	High	3	3	0.6919	0.5988	0	0	1	1	1	1	1	1	486.253	486.253	0.89	0.89	0.00043	0.00043	37.0654	37.0654	4.40238e-05	3.03877e-05	2.04978e-06	9.71443e-07	1.87555	1.94508	3.29	253.9	253.9	9.68135e-06	8.41609e-05	37.03
FALSE		High	Unambiguous	KGNFNYIEFTR	[K].KGNFNYIEFTR.[I]			2.38239	1	2	6	Q3THE2	Q3THE2 [151-161]			Myosin regulatory light chain 12B OS=Mus musculus OX=10090 GN=Myl12b PE=1 SV=2	Q3THE2; Q6ZWQ9	1	1388.7	11	100	85.91	3	122.4	5.1	172.5	3.52326e+06		3874718	3.52326e+06	146537	4.96283e+06	Det	Imp	Det	1		1		High	High	Peak Found	High	High	Peak Found	High	High	High	2	2	1	0.6848	0	0	1	1	1	1	1	1	694.852	694.852	0.74	0.74	0.00051	0.00051	36.8621	36.8621	4.40238e-05	3.03877e-05	2.00385e-07	4.84484e-08	2.22616	2.38239	3.68	260.63	260.63	6.85046e-07	8.41609e-05	37.14
FALSE		High	Unambiguous	GLDPARVNVPVIGGHAGK	[K].GLDPARVNVPVIGGHAGK.[T]			2.0377	1	2	7	P08249	P08249 [186-203]			Malate dehydrogenase, mitochondrial OS=Mus musculus OX=10090 GN=Mdh2 PE=1 SV=3	A0A0G2JF23; P08249	1	1756.98	18	100	57.51	3	93.1	46.3	160.7	5.18853e+06	2.1714e+06	6.99327e+06	5.18853e+06	2.57977e+06	8.95714e+06	Det	Det	Det	2	2	2		High	Peak Found	High	High	Peak Found	High	High	High	High	3	3	0.7449	0.6318	0	0	1	1	1	1	1	1	586.334	586.335	3.79	5.52	0.00222	0.00323	36.9489	37.7601	4.40238e-05	3.03877e-05	3.43189e-06	5.14769e-07	1.79783	2.0377	4.02	269.61	269.61	5.52495e-06	8.41609e-05	36.86
FALSE		High	Unambiguous	QILGVIDK	[K].QILGVIDK.[K]			1.04836	1	1	4	Q60865	Q60865 [54-61]			Caprin-1 OS=Mus musculus OX=10090 GN=Caprin1 PE=1 SV=2	Q60865	0	885.54	8	100	18.4	3	84.7	120.4	94.9	3874582	4.63666e+06	3389131	3874582	5.50865e+06	4.34088e+06	Det	Det	Det	1	1	1		High	High	Peak Found	High	High	Peak Found	High	High	High	2	2	0.2528	0.3586	0	0	1	1	1	1	1	1	443.274	443.274	1.21	1.21	0.00053	0.00053	37.061	37.061	0.000192894	3.03877e-05	0.00154325	0.000450789	0.871498	1.04836	2.51	173.68	173.68	0.00219866	8.41609e-05	36.81
FALSE		High	Unambiguous	NSLESYAFNMK	[K].NSLESYAFNMK.[A]			1.58737	1	2	4	P63017	P63017 [540-550]			Heat shock cognate 71 kDa protein OS=Mus musculus OX=10090 GN=Hspa8 PE=1 SV=1	P63017; Q504P4	0	1303.6	11	100	71.82	3	166.8	109.2	24	40527672	22329706	4559923	40527672	2.65291e+07	5.84046e+06	Det	Det	Det	1	1	1		Peak Found	High	Peak Found	Peak Found	High	Peak Found	High	High	High	2	2	0.755	0.7551	0	0	1	1	1	1	1	1	652.303	652.303	0.48	-0.16	0.00032	-0.00011	49.6849	50.2047	4.40238e-05	3.03877e-05	1.3856e-05	1.34068e-05	1.58737	1.56222	3.43	246.7	246.7	8.44743e-05	8.41609e-05	49.24
FALSE		High	Unambiguous	NSLESYAFNMK	[K].NSLESYAFNMK.[A]	1xOxidation [M10]	1xOxidation [M10]	2.05748	1	2	6	P63017	P63017 [540-550]			Heat shock cognate 71 kDa protein OS=Mus musculus OX=10090 GN=Hspa8 PE=1 SV=1	P63017; Q504P4	0	1319.59	11	100	32.63	3	71.1	135.4	93.5	1.37856e+06	2.2097e+06	1.41604e+06	1.37856e+06	2.62527e+06	1.81369e+06	Det	Det	Det	2	3	1		High	High	Peak Found	High	High	Peak Found	High	High	High	2	2	0.8154	0.548	0	0	1	1	1	1	1	1	660.301	660.301	1.54	1.54	0.00102	0.00102	37.0296	37.0296	4.40238e-05	3.03877e-05	6.13343e-07	9.6052e-06	2.05748	1.61087	2.81	390.93	390.93	4.9012e-06	8.41609e-05	36.65
FALSE		High	Unambiguous	KMPPKVPQAIHQLYLDSNK	[R].KMPPKVPQAIHQLYLDSNK.[I]			1.68032	1	1	8	Q9JK53	Q9JK53 [231-249]			Prolargin OS=Mus musculus OX=10090 GN=Prelp PE=1 SV=2	Q9JK53	2	2207.2	19	100	85.09	3	44.9	57.1	198	821279	879913	2.82908e+06	821279	1.04539e+06	3.62355e+06	Det	Det	Det	2	3	2		High	Peak Found	High	High	Peak Found	High	High	High	High	4	4	0.4749	0.4203	0	0	1	1	1	1	1	1	552.556	552.556	0.1	0.1	5e-05	5e-05	40.5958	40.5958	4.40238e-05	3.03877e-05	3.0551e-05	5.96676e-06	1.4681	1.68032	4.14	163.97	163.97	4.81149e-05	8.41609e-05	39.46
FALSE		High	Unambiguous	SRNKLILPGLISSR	[K].SRNKLILPGLISSR.[I]			1.06354	1	3	2	P17563	P17563 [90-103]			Methanethiol oxidase OS=Mus musculus OX=10090 GN=Selenbp1 PE=1 SV=2	Q63836; D6RHN2; P17563	2	1553.95	14	100	73.1	3	45.6	71.3	183.1		260309	619828	197655	309263	793890	Imp	Det	Det		1	1		n/a	Peak Found	High	n/a	Peak Found	High	High	High	High	4	4	0.5635	0.3141	0	0	1	1	1	1	1	1	389.242	389.242	-0.95	-0.95	-0.00037	-0.00037	40.4489	40.4489	0.000192894	3.03877e-05	0.00211844	0.000406546	0.822194	1.06354	2.77	182.1	182.1	0.00200653	8.41609e-05	39.08
FALSE		High	Unambiguous	QGLSSSIFTK	[K].QGLSSSIFTK.[D]			1.41602	1	3	4	Q9DBF1-2	Q9DBF1-2 [425-434]			Isoform 2 of Alpha-aminoadipic semialdehyde dehydrogenase OS=Mus musculus OX=10090 GN=Aldh7a1	G3UYR8; Q9DBF1; Q9DBF1-2	0	1067.57	10	100	36.5	3	101.4	62.8	135.8	4.18116e+06	2.18051e+06	4371230	4.18116e+06	2.59058e+06	5.59878e+06	Det	Det	Det	1	1	1		High	High	Peak Found	High	High	Peak Found	High	High	High	2	2	0.6829	0.6364	0	0	1	1	1	1	1	1	534.29	534.29	0.3	0.3	0.00016	0.00016	37.0153	37.0153	4.40238e-05	3.03877e-05	5.16454e-05	3.65175e-05	1.38887	1.41602	3.08	236.48	236.48	0.000238375	8.41609e-05	36.86
FALSE		High	Unambiguous	RVIGTTFEGRNMYVLK	[K].RVIGTTFEGRNMYVLK.[I]			1.62808	1	1	8	B2RS76	B2RS76 [141-156]			carboxypeptidase B1 (Tissue) OS=Mus musculus OX=10090 GN=Cpb1 PE=1 SV=1	B2RS76	2	1884.02	16	100	92.95	3	204.9	67.3	27.8	8292509	2292788	878885	8292509	2.72398e+06	1.1257e+06	Det	Det	Det	3	1	1		High	High	Peak Found	High	High	Peak Found	High	High	High	3	3	0.5872	0.4698	0	0	1	1	1	1	1	1	628.677	628.675	-0.27	-2.57	-0.00017	-0.00162	37.9507	36.4907	4.40238e-05	3.03877e-05	1.05781e-05	1.70025e-05	1.62808	1.52756	3.98	313.79	313.79	6.60186e-05	8.41609e-05	37.54
FALSE		High	Unambiguous	TQSLELANSLK	[K].TQSLELANSLK.[I]			1.50067	1	2	4	Q9D7V1	Q9D7V1 [115-125]			SH2 domain-containing protein 4A OS=Mus musculus OX=10090 GN=Sh2d4a PE=1 SV=1	Q9D7V1; A0A1D5RMA9	0	1203.66	11	100	51.83	3	124.7	40.4	134.9	973799	265861	822331	973799	315860	1.05326e+06	Det	Det	Det	1	1	1		High	Peak Found	High	High	Peak Found	High	High	High	High	2	2	1	0.5993	0	0	1	1	1	1	1	1	602.333	602.333	0.94	0.94	0.00057	0.00057	36.9822	36.9822	4.40238e-05	3.03877e-05	5.05363e-05	2.04435e-05	1.39215	1.50067	2.77	226.81	226.81	0.000142793	8.41609e-05	36.8
FALSE		High	Unambiguous	NCNIQAPAMYTR	[K].NCNIQAPAMYTR.[V]			2.45856	1	1	8	Q9ER05	Q9ER05 [238-249]			Chymopasin OS=Mus musculus OX=10090 GN=Ctrl PE=1 SV=1	Q9ER05	0	1381.64	12	100	74.19	3	125.6	158	16.4	5760486	6098593	587028	5760486	7.24552e+06	751879	Det	Det	Det	1	1	1		High	High	Peak Found	High	High	Peak Found	High	High	High	2	2	0.8575	0.7536	0	0	1	1	1	1	1	1	691.32	691.32	-1.14	-1.14	-0.00079	-0.00079	36.4472	36.4472	4.40238e-05	3.03877e-05	2.21817e-07	2.87379e-08	2.21084	2.45856	4.18	350.95	350.95	4.31892e-07	8.41609e-05	36.17
FALSE		High	Unambiguous	IEPLVQGGECEQPQPGGK	[K].IEPLVQGGECEQPQPGGK.[D]			2.30691	1	1	4	Q8K0S2	Q8K0S2 [105-122]			Glutamate-rich protein 5 OS=Mus musculus OX=10090 GN=Erich5 PE=1 SV=1	Q8K0S2	0	1865.91	18	100	90.76	3	70.7	201.8	27.5	904592	2.17294e+06	274748	904592	2.58159e+06	351904	Det	Det	Det	1	1	1		High	Peak Found	High	High	Peak Found	High	High	High	High	2	2	1	0.7857	0	0	1	1	1	1	1	1	933.457	933.457	0.05	0.05	5e-05	5e-05	37.0949	37.0949	4.40238e-05	3.03877e-05	3.96852e-07	8.12852e-08	2.12312	2.30691	2.1	331.2	331.2	1.08205e-06	8.41609e-05	36.56
FALSE		High	Unambiguous	AGAGSATLSMAYAGAR	[K].AGAGSATLSMAYAGAR.[F]			2.91541	1	1	4	P08249	P08249 [242-257]			Malate dehydrogenase, mitochondrial OS=Mus musculus OX=10090 GN=Mdh2 PE=1 SV=3	P08249	0	1454.71	16	100	29.96	3	96.4	72	131.6	1.1797e+06	741980	1.25778e+06	1.1797e+06	881520	1.611e+06	Det	Det	Det	1	1	1		High	Peak Found	High	High	Peak Found	High	High	High	High	2	2	0.8393	0.7139	0	0	1	1	1	1	1	1	727.857	727.857	0.28	0.28	0.00021	0.00021	36.9533	36.9533	4.40238e-05	3.03877e-05	2.72552e-08	1.25356e-09	2.52697	2.91541	3.39	331.89	331.89	2.71492e-08	8.41609e-05	36.84
FALSE		High	Unambiguous	RDPFQESGLHLSPTAAEAK	[K].RDPFQESGLHLSPTAAEAK.[E]			4.50538	1	7	5	A0A0R4IZX2	A0A0R4IZX2 [292-310]			Na(+)/H(+) exchange regulatory cofactor NHE-RF OS=Mus musculus OX=10090 GN=Nherf2 PE=1 SV=1	Q9JHL1; A0A3Q4EHM9; Q9JHL1-2; A0A0R4IZX2; Q6NS54; A0A0R4J006; A0A3Q4EBU8	1	2054.03	19	100	49.89	3	75.8	157.4	66.9	1865298	3.26163e+06	1.28546e+06	1865298	3.87502e+06	1.64645e+06	Det	Det	Det	1	2	1		High	High	High	High	High	High	High	High	High	3	3	0.7882	0.7003	0	0	1	1	1	1	1	1	685.348	685.348	-0.07	-0.07	-5e-05	-5e-05	36.9468	36.9468	4.40238e-05	3.03877e-05	5.45878e-14	6.37098e-14	4.50538	4.35748	5.84	504.88	504.88	1.78558e-12	8.41609e-05	36.93
FALSE		High	Unambiguous	FKGQILMPNIGYGSNKK	[R].FKGQILMPNIGYGSNKK.[T]			2.01163	1	1	6	P62911	P62911 [49-65]			Large ribosomal subunit protein eL32 OS=Mus musculus OX=10090 GN=Rpl32 PE=1 SV=2	P62911	2	1895.02	17	100	46.14	3	109.3	49.9	140.8	4.9748e+06	1.91306e+06	5.0046e+06	4.9748e+06	2.27284e+06	6.41001e+06	Det	Det	Det	2	2	2		High	High	High	High	High	High	High	High	High	3	4	0.7787	0.5842	0	0	1	1	1	1	1	1	632.346	474.51	1.01	-0.52	0.00064	-0.00025	37.771	38.5835	4.40238e-05	3.03877e-05	1.55168e-06	6.15513e-07	1.91753	2.01163	4.69	287.2	287.2	6.4699e-06	8.41609e-05	37.23
FALSE		High	Unambiguous	FPLTTESAMK	[K].FPLTTESAMK.[K]			1.53185	1	1	4	P62751	P62751 [79-88]			Large ribosomal subunit protein uL23 OS=Mus musculus OX=10090 GN=Rpl23a PE=1 SV=1	P62751	0	1124.57	10	100	3.9	3	104.5	98.4	97.2	2860990	2.26736e+06	2.07835e+06	2860990	2.69377e+06	2.662e+06	Det	Det	Det	1	1	1		High	Peak Found	High	High	Peak Found	High	High	High	High	2	2	0.6773	0.6	0	0	1	1	1	1	1	1	562.787	562.787	0.6	0.6	0.00034	0.00034	36.9412	36.9412	4.40238e-05	3.03877e-05	2.49212e-05	1.65097e-05	1.49883	1.53185	2.95	283.17	283.17	0.000118228	8.41609e-05	36.89
FALSE		High	Unambiguous	NSGIENGAFQGLK	[K].NSGIENGAFQGLK.[S]			2.58465	1	1	6	P28654	P28654 [183-195]			Decorin OS=Mus musculus OX=10090 GN=Dcn PE=1 SV=1	P28654	0	1334.67	13	100	14.18	3	115	86.8	98.1	8976944	5705139	5979397	8976944	6.77807e+06	7.65855e+06	Det	Det	Det	1	1	1		High	High	High	High	High	High	High	High	High	2	2	0.7511	0.6538	0	0	1	1	1	1	1	1	667.838	667.838	-0.4	-0.4	-0.00027	-0.00027	36.9351	36.9351	4.40238e-05	3.03877e-05	6.29664e-08	1.21061e-08	2.40071	2.58465	3.9	330.72	330.72	2.01248e-07	8.41609e-05	36.47
FALSE		High	Unambiguous	RGDLPFVVTR	[R].RGDLPFVVTR.[R]			2.37476	1	1	10	Q8VDD5	Q8VDD5 [1923-1932]			Myosin-9 OS=Mus musculus OX=10090 GN=Myh9 PE=1 SV=4	Q8VDD5	1	1159.66	10	100	20.62	3	76.5	114.8	108.7	3.42928e+06	4.33576e+06	3.80617e+06	3.42928e+06	5.15116e+06	4.87503e+06	Det	Det	Det	2	2	2		High	High	High	High	High	High	High	High	High	2	2	0.5747	0.5	0	0	1	1	1	1	1	1	580.333	580.333	-0.25	-0.25	-0.00015	-0.00015	36.8681	36.8681	4.40238e-05	3.03877e-05	1.92128e-07	5.105e-08	2.2325	2.37476	3.36	324.82	324.82	7.17444e-07	8.41609e-05	36.98
FALSE		High	Unambiguous	PSKGPLQSVQVFGR	[M].PSKGPLQSVQVFGR.[K]			3.05977	1	1	8	P14131	P14131 [2-15]			Small ribosomal subunit protein uS9 OS=Mus musculus OX=10090 GN=Rps16 PE=1 SV=4	P14131	1	1499.83	14	100	44.42	3	60.1	147.9	92	40619861	84114025	4.85595e+07	40619861	9.99328e+07	6.21962e+07	Det	Det	Det	2	2	2		High	High	High	High	High	High	High	High	n/a	2		0.8318		0		1		1		1		750.42		-0.41		-0.00031		37.3628		4.40238e-05		7.95876e-10		3.05977			461.97	461.97	1.13255e-08	8.41609e-05	37.19
FALSE		High	Unambiguous	LDSSAGASLSSDHVKPLP	[K].LDSSAGASLSSDHVKPLP.[-]			3.33951	1	1	14	Q922W5	Q922W5 [292-309]			Pyrroline-5-carboxylate reductase 1, mitochondrial OS=Mus musculus OX=10090 GN=Pycr1 PE=1 SV=1	Q922W5	0	1780.91	18	100	42.32	3	52.2	132.6	115.2	1.24603e+07	2.66566e+07	2.14799e+07	1.24603e+07	3.16698e+07	2.7512e+07	Det	Det	Det	2	2	2		High	High	High	High	High	High	High	High	High	2	2	0.8839	0.7437	0	0	1	1	1	1	1	1	890.957	890.957	0	0	0	0	36.8961	36.8961	4.40238e-05	3.03877e-05	4.00968e-10	6.84434e-11	3.16314	3.33951	3.59	448.17	448.17	2.08103e-09	8.41609e-05	36.56
FALSE		High	Unambiguous	ESYSVYVYK	[K].ESYSVYVYK.[V]			1.09951	2	10	22	P10854; P10853	P10854 [36-44]; P10853 [36-44]			Histone H2B type 1-M OS=Mus musculus OX=10090 GN=H2bc14 PE=1 SV=2 Histone H2B type 1-F/J/L OS=Mus musculus OX=10090 GN=H2bc7 PE=1 SV=2	Q64475; Q8CGP2; Q64525; Q8CGP1; P10854; Q64478; Q8CGP2-2; Q8CBB6; Q6ZWY9; P10853	0	1137.55	9	100	77.49	3	106.2	174.2	19.6	1.36548e+08	1.88561e+08	1.96807e+07	1.36548e+08	2.24022e+08	2.52075e+07	Det	Det	Det	2	2	2	Shared	High	High	High	High	High	High	High	High	High	2	2	0.5806	0.6769	0	0	1	1	1	1	1	1	569.276	569.276	-0.98	-0.64	-0.00056	-0.00036	35.9509	35.5747	8.39173e-05	3.03877e-05	0.000927837	0.000318227	0.9502	1.09951	1.95	178.69	178.69	0.00161535	8.41609e-05	34.98
FALSE		High	Unambiguous	VFSGVVSTGLKVR	[R].VFSGVVSTGLKVR.[I]			3.1885	1	1	6	P58252	P58252 [416-428]			Elongation factor 2 OS=Mus musculus OX=10090 GN=Eef2 PE=1 SV=2	P58252	1	1348.79	13	100	25.38	3	96.9	76.3	126.8	5.37471e+06	3.56341e+06	5490889	5.37471e+06	4.23356e+06	7.03286e+06	Det	Det	Det	1	1	1		High	High	High	High	High	High	High	High	High	3	3	1	0.8083	0	0	1	1	1	1	1	1	450.272	450.272	4.08	4.08	0.00184	0.00184	37.8366	37.8366	4.40238e-05	3.03877e-05	3.38885e-10	1.46342e-09	3.1885	2.89283	3.86	356.41	356.41	5.19361e-09	8.41609e-05	36.85
FALSE		High	Unambiguous	KWNLDELPK	[K].KWNLDELPK.[F]			1.79779	1	6	8	Q8BTS0	Q8BTS0 [45-53]			Probable ATP-dependent RNA helicase DDX5 OS=Mus musculus OX=10090 GN=Ddx5 PE=1 SV=1	B1ARC0; S4R1E3; B1ARB9; S4R1I6; Q61656; Q8BTS0	1	1142.62	9	100	23.81	3	75	122.4	102.5	2.53078e+06	3476357	2.69989e+06	2.53078e+06	4.13013e+06	3.45808e+06	Det	Det	Det	2	2	2		High	High	High	High	High	High	High	High	High	2	2	0.6395	0.6302	0	0	1	1	1	1	1	1	571.814	571.814	0.42	0.42	0.00024	0.00024	37.2217	37.2217	4.40238e-05	3.03877e-05	5.5369e-06	2.66664e-06	1.72571	1.79779	3.38	320.22	320.22	2.36227e-05	8.41609e-05	37.01
FALSE		High	Unambiguous	DTQLITVDEK	[R].DTQLITVDEK.[L]			1.39703	1	3	4	E9QPX3	E9QPX3 [49-58]			NADH dehydrogenase [ubiquinone] iron-sulfur protein 4, mitochondrial OS=Mus musculus OX=10090 GN=Ndufs4 PE=1 SV=1	A0A338P7A0; Q9CXZ1; E9QPX3	0	1161.6	10	100	88.87	3	187.7	10	102.2	2698830		1.14757e+06	2698830	144180	1.46984e+06	Det	Imp	Det	1		1		High	n/a	High	High	n/a	High	High	High	High	2	2	0.6369	0.5525	0	0	1	1	1	1	1	1	581.303	581.303	-0.69	-1.4	-0.0004	-0.00082	36.8165	37.0101	4.40238e-05	3.03877e-05	0.000126767	4.159e-05	1.25322	1.39703	2.95	230.06	230.06	0.000267411	8.41609e-05	36.36
FALSE		High	Unambiguous	GVQVETISPGDGRTFPK	[M].GVQVETISPGDGRTFPK.[R]			3.27612	1	1	4	P26883	P26883 [2-18]			Peptidyl-prolyl cis-trans isomerase FKBP1A OS=Mus musculus OX=10090 GN=Fkbp1a PE=1 SV=2	P26883	1	1787.93	17	100	101.64	3	59.5	215.6	24.9	4629160	14123219	1.51046e+06	4629160	1.67793e+07	1.93464e+06	Det	Det	Det	1	1	1		High	High	High	High	High	High	High	High	n/a	3		0.7648		0		1		1		1		596.648		-0.31		-0.00019		36.8372		4.40238e-05		1.89533e-10		3.27612			383.37	383.37	3.05499e-09	8.41609e-05	36.38
FALSE		High	Unambiguous	NCLTNFHGMDLTRDK	[K].NCLTNFHGMDLTRDK.[M]			2.50856	1	1	10	P97351	P97351 [95-109]			Small ribosomal subunit protein eS1 OS=Mus musculus OX=10090 GN=Rps3a PE=1 SV=3	P97351	1	1764.82	15	100	84.18	3	111.5	177.9	10.7	4.16459e+06	5.59397e+06	311554	4.16459e+06	6.646e+06	399045	Det	Det	Det	3	2	1		High	High	Peak Found	High	High	Peak Found	High	High	High	4	4	1	0.6037	0	0	1	1	1	1	1	1	441.96	441.96	0.38	0.38	0.00017	0.00017	36.7651	36.7651	4.40238e-05	3.03877e-05	3.07942e-08	1.67835e-07	2.50856	2.20117	3.81	305.41	305.41	3.19054e-07	8.41609e-05	36.44
FALSE		High	Unambiguous	YTQKAPQVSTPTLVEAAR	[R].YTQKAPQVSTPTLVEAAR.[N]			3.71198	1	1	34	P07724	P07724 [435-452]			Albumin OS=Mus musculus OX=10090 GN=Alb PE=1 SV=3	P07724	1	1960.05	18	100	44.75	3	143	53.7	103.3	3.31781e+08	1.04877e+08	1.87002e+08	3.31781e+08	1.246e+08	2.39516e+08	Det	Det	Det	4	4	4		High	High	High	High	High	High	High	High	High	2	3	0.8078	0.7294	0	0	1	1	1	1	1	1	980.527	654.021	-1.38	-0.32	-0.00136	-0.00021	33.8073	35.4396	4.40238e-05	3.03877e-05	1.05265e-11	2.28214e-11	3.71198	3.4997	4.62	459.24	459.24	2.18072e-10	8.41609e-05	34.41
FALSE		High	Unambiguous	IEGEMKVPDVDIKGPK	[K].IEGEMKVPDVDIKGPK.[V]			2.82548	1	1	8	E9Q616	E9Q616 [1219-1234]; [1790-1805]; [2193-2208]			AHNAK nucleoprotein (desmoyokin) OS=Mus musculus OX=10090 GN=Ahnak PE=1 SV=1	E9Q616	2	1754.94	16	100	101.85	3	39.4	217.6	43	1.99431e+06	9.27364e+06	1.70072e+06	1.99431e+06	1.10177e+07	2.17832e+06	Det	Det	Det	2	3	2		High	High	High	High	High	High	High	High	High	3	3	0.7682	0.599	0	0	1	1	1	1	1	1	585.65	585.65	-0.35	-0.35	-0.0002	-0.0002	36.923	36.923	4.40238e-05	3.03877e-05	3.7641e-09	1.15854e-08	2.82548	2.59107	4.04	334.04	334.04	4.68052e-08	8.41609e-05	36.51
FALSE		High	Unambiguous	TCTTVAFTQVNSEDK	[K].TCTTVAFTQVNSEDK.[G]			2.67295	1	1	22	P12970	P12970 [198-212]			Large ribosomal subunit protein eL8 OS=Mus musculus OX=10090 GN=Rpl7a PE=1 SV=2	P12970	0	1643.76	15	100	4.34	3	104.6	96	99.4	1.32772e+07	1.02531e+07	9.85413e+06	1.32772e+07	1.21814e+07	1.26214e+07	Det	Det	Det	2	2	2		High	High	High	High	High	High	High	High	High	2	2	0.8461	0.7929	0	0	1	1	1	1	1	1	822.382	822.382	-1.06	-1.06	-0.00087	-0.00087	36.2759	36.2759	4.40238e-05	3.03877e-05	1.56798e-08	6.60834e-09	2.61033	2.67295	3.67	338.71	338.71	1.17891e-07	8.41609e-05	35.34
FALSE		High	Unambiguous	VQQTVQDLFGRAPSK	[K].VQQTVQDLFGRAPSK.[A]			3.55991	1	1	4	P38647	P38647 [395-409]			Stress-70 protein, mitochondrial OS=Mus musculus OX=10090 GN=Hspa9 PE=1 SV=3	P38647	1	1673.9	15	100	33.93	3	106.6	63.2	130.1	5.85686e+06	2.92407e+06	5.58072e+06	5.85686e+06	3.47398e+06	7.14792e+06	Det	Det	Det	1	1	1		High	Peak Found	High	High	Peak Found	High	High	High	High	3	3	0.6505	0.5426	0	0	1	1	1	1	1	1	558.637	558.637	-0.4	-0.4	-0.00023	-0.00023	37.9528	37.9528	4.40238e-05	3.03877e-05	4.82206e-10	1.51031e-11	3.13532	3.55991	4.46	360.75	360.75	5.47744e-10	8.41609e-05	36.73
FALSE		High	Unambiguous	VEMSDMSFSK	[K].VEMSDMSFSK.[D]			1.31411	1	1	4	P01887	P01887 [69-78]			Beta-2-microglobulin OS=Mus musculus OX=10090 GN=B2m PE=1 SV=2	P01887	0	1160.5	10	100	34.18	3	96.4	135.9	67.8	1.11972e+06	1.32893e+06	615037	1.11972e+06	1.57886e+06	787754	Det	Det	Det	1	1	1		High	High	Peak Found	High	High	Peak Found	High	High	High	2	2	0.6811	0.6789	0	0	1	1	1	1	1	1	580.75	580.75	-2.19	-2.19	-0.00127	-0.00127	36.9416	36.9416	4.40238e-05	3.03877e-05	8.47302e-05	0.00010157	1.31411	1.26665	2.46	226.22	226.22	0.000441668	8.41609e-05	36.49
FALSE		High	Unambiguous	AALEELVR	[R].AALEELVR.[L]			1.0588	1	2	4	Q61035	Q61035 [5-12]			Histidine--tRNA ligase, cytoplasmic OS=Mus musculus OX=10090 GN=Hars1 PE=1 SV=2	A0A494BAV2; Q61035	0	900.515	8	100	54.74	3	92.4	49.5	158.2	5.06038e+06	2.28073e+06	6763626	5.06038e+06	2.70965e+06	8.66301e+06	Det	Det	Det	1	1	1		High	Peak Found	High	High	Peak Found	High	High	High	High	2	2	0.6069	0.5484	0	0	1	1	1	1	1	1	450.762	450.762	2.29	1.74	0.00103	0.00079	37.5567	36.6981	8.39173e-05	3.03877e-05	0.000802868	0.000419898	0.972454	1.0588	2.48	253.27	253.27	0.00206466	8.41609e-05	36.52
FALSE		High	Unambiguous	LLEAAITPQTK	[K].LLEAAITPQTK.[L]			1.91472	1	1	2	Q8VCN5	Q8VCN5 [141-151]			Cystathionine gamma-lyase OS=Mus musculus OX=10090 GN=Cth PE=1 SV=1	Q8VCN5	0	1184.69	11	100	57.97	3	98.5	42.8	158.7	1.54132e+06	563293	1.93833e+06	1.54132e+06	669228	2.48266e+06	Det	Det	Det	1	1	1		High	Peak Found	Peak Found	High	Peak Found	Peak Found	High	High	High	2	2	0.4814	0.4647	0	0	1	1	1	1	1	1	592.848	592.848	-0.4	-0.4	-0.00024	-0.00024	36.697	36.697	4.40238e-05	3.03877e-05	1.58084e-06	3.689e-06	1.91472	1.75045	3.4	281.52	281.52	1.16356e-05	8.41609e-05	36.32
FALSE		High	Unambiguous	LSISGNYNLK	[R].LSISGNYNLK.[T]			1.31909	1	1	6	Q00897	Q00897 [309-318]			Alpha-1-antitrypsin 1-4 OS=Mus musculus OX=10090 GN=Serpina1d PE=1 SV=1	Q00897	0	1108.6	10	100	23.1	3	121.7	75.7	102.5	7065252	3.70012e+06	4644583	7065252	4.39598e+06	5.94889e+06	Det	Det	Det	1	1	1		High	High	Peak Found	High	High	Peak Found	High	High	High	2	2	0.4657	0.375	0	0	1	1	1	1	1	1	554.803	554.803	-0.92	-0.92	-0.00051	-0.00051	36.18	36.18	4.40238e-05	3.03877e-05	0.000161809	7.0934e-05	1.2163	1.31909	2.64	221.64	221.64	0.000428559	8.41609e-05	36.25
FALSE		High	Unambiguous	DQEFAIDTNGAGGQGK	[K].DQEFAIDTNGAGGQGK.[L]			3.02109	1	1	3	Q80X90	Q80X90 [961-976]			Filamin-B OS=Mus musculus OX=10090 GN=Flnb PE=1 SV=3	Q80X90	0	1607.73	16	100	23.77	3	127.4	85.2	87.4	858093	482872	459548	858093	573683	588600	Det	Det	Det	1	1	1		High	Peak Found	High	High	Peak Found	High	High	High	High	2	2	0.8272	0.8062	0	0	1	1	1	1	1	1	804.368	804.368	-0.98	-0.98	-0.00079	-0.00079	36.6748	36.6748	4.40238e-05	3.03877e-05	1.69687e-09	6.07401e-10	2.94561	3.02109	4.18	382.35	382.35	1.43151e-08	8.41609e-05	36.12
FALSE		High	Unambiguous	LAILGIHNEVSK	[R].LAILGIHNEVSK.[I]			2.43638	1	2	8	Q7TPR4	Q7TPR4 [566-577]			Alpha-actinin-1 OS=Mus musculus OX=10090 GN=Actn1 PE=1 SV=1	A1BN54; Q7TPR4	0	1293.75	12	100	85.42	3	63.8	38.6	197.6	1.73186e+06	883225	4.18807e+06	1.73186e+06	1.04933e+06	5.36418e+06	Det	Det	Det	1	1	1		High	High	High	High	High	High	High	High	High	3	3	0.5911	0.6042	0	0	1	1	1	1	1	1	431.923	431.923	0.55	1.19	0.00024	0.00051	37.6727	37.1734	4.40238e-05	3.03877e-05	4.97e-08	9.60578e-08	2.43638	2.28256	3.36	237.17	237.17	4.93985e-07	8.41609e-05	36.71
FALSE		High	Unambiguous	VSDLTTNLAEEEEK	[R].VSDLTTNLAEEEEK.[A]			2.72619	1	5	2	A0A338P6K2	A0A338P6K2 [1015-1028]			Myosin, heavy polypeptide 11, smooth muscle OS=Mus musculus OX=10090 GN=Myh11 PE=1 SV=1	A0A2R8VHF9; A0A338P6K2; O08638-2; O08638; E9QPE7	0	1577.75	14	100	142.99	3	264.4	4.4	31.3	1.23421e+06			1.23421e+06	20410.4	145895	Det	Imp	Imp	1				High	n/a	n/a	High	n/a	n/a	High	High	High	2	2	0.594	0.7116	0	0	1	1	1	1	1	1	789.381	789.381	0.15	0.15	0.00012	0.00012	36.6474	36.6474	4.40238e-05	3.03877e-05	2.31193e-08	4.58743e-09	2.55178	2.72619	3.19	337.48	337.48	8.53982e-08	8.41609e-05	36.73
FALSE		High	Unambiguous	KILDSVGIEADDDR	[K].KILDSVGIEADDDR.[L]			4.76745	1	1	28	P99027	P99027 [25-38]			Large ribosomal subunit protein P2 OS=Mus musculus OX=10090 GN=Rplp2 PE=1 SV=3	P99027	1	1545.78	14	100	107.76	3	38.9	36.7	224.4	2.09967e+07	1.66485e+07	9.45289e+07	2.09967e+07	1.97795e+07	1.21075e+08	Det	Det	Det	2	4	4		High	High	High	High	High	High	High	High	High	2	2	0.8048	0.7391	0	0	1	1	1	1	1	1	773.391	773.391	-0.79	-0.79	-0.00061	-0.00061	36.4689	36.4689	4.40238e-05	3.03877e-05	9.59957e-15	4.97458e-14	4.76745	4.39357	4.83	606.28	606.28	3.65154e-13	8.41609e-05	35.75
FALSE		High	Unambiguous	MEIATKDPLNPIKQDVK	[K].MEIATKDPLNPIKQDVK.[K]			3.28913	1	1	9	Q9D819	Q9D819 [58-74]			Inorganic pyrophosphatase OS=Mus musculus OX=10090 GN=Ppa1 PE=1 SV=1	Q9D819	2	1940.05	17	100	33.33	3	66.3	100.8	132.9	3.52174e+06	4.5064e+06	5.5142e+06	3.52174e+06	5.35389e+06	7.06272e+06	Det	Det	Det	2	2	2		High	High	High	High	High	High	High	High	High	3	3	0.8257	0.6693	0	0	1	1	1	1	1	1	647.354	647.354	-2.68	-2.68	-0.00174	-0.00174	36.9251	36.9251	4.40238e-05	3.03877e-05	2.07053e-09	9.66799e-11	2.9156	3.28913	3.84	441.94	441.94	2.82351e-09	8.41609e-05	36.44
FALSE		High	Unambiguous	NGSEADIDESLYSR	[K].NGSEADIDESLYSR.[Q]			2.39986	1	1	4	Q02053	Q02053 [44-57]			Ubiquitin-like modifier-activating enzyme 1 OS=Mus musculus OX=10090 GN=Uba1 PE=1 SV=1	Q02053	0	1555.69	14																			No Quan Values	High	n/a	High	High	n/a	High	High	High	High	2	2	0.7353	0.6667	0	0	1	1	1	1	1	1	778.348	778.347	0.82	-0.14	0.00063	-0.00011	36.9138	36.6177	4.40238e-05	3.03877e-05	1.90784e-07	4.29786e-08	2.23356	2.39986	3.33	296.33	296.33	6.16268e-07	8.41609e-05
FALSE		High	Unambiguous	QSLSQMLSAK	[R].QSLSQMLSAK.[L]			1.63858	1	1	4	Q9JIF7	Q9JIF7 [637-646]			Coatomer subunit beta OS=Mus musculus OX=10090 GN=Copb1 PE=1 SV=1	Q9JIF7	0	1092.57	10	100	42.16	3	130.2	51.8	117.9	3.40645e+06	1.14138e+06	2407660	3.40645e+06	1.35603e+06	3.08379e+06	Det	Det	Det	1	1	1		High	Peak Found	High	High	Peak Found	High	High	High	High	2	2	0.5769	0.5697	0	0	1	1	1	1	1	1	546.79	546.79	0.38	0.38	0.0002	0.0002	37.8387	37.8387	4.40238e-05	3.03877e-05	4.62153e-05	7.94324e-06	1.40564	1.63858	3.23	254.6	254.6	6.19516e-05	8.41609e-05	36.75
FALSE		High	Unambiguous	RFKDPGLVDQLVK	[K].RFKDPGLVDQLVK.[A]			3.1268	1	4	20	Q8C483	Q8C483 [26-38]			serine--tRNA ligase OS=Mus musculus OX=10090 GN=Sars PE=1 SV=1	A2AFS1; Q8C483; P26638; A2AFS0	2	1514.87	13	100	8.29	3	101.4	107.5	91.1	3.53353e+07	3.15282e+07	2.47842e+07	3.53353e+07	3.74575e+07	3.17442e+07	Det	Det	Det	3	4	3		High	High	High	High	High	High	High	High	High	3	3	0.8309	0.5822	0	0	1	1	1	1	1	1	505.629	505.626	1.38	-2.8	0.0007	-0.00141	37.167	36.0397	4.40238e-05	3.03877e-05	5.10252e-10	3.31964e-10	3.1268	3.10921	5.05	429.37	429.37	7.54665e-09	8.41609e-05	36.64
FALSE		High	Unambiguous	GVVAVDSTANGGPALGSR	[K].GVVAVDSTANGGPALGSR.[E]			3.6029	1	1	4	Q9ESU7	Q9ESU7 [12-29]			Amino acid transporter OS=Mus musculus OX=10090 GN=Slc1a5 PE=1 SV=1	Q9ESU7	0	1627.84	18	100	114.41	3	66.5	6.1	227.4	319899		853893	319899	29183.4	1.09369e+06	Det	Imp	Det	1		1		High	n/a	High	High	n/a	High	High	High	High	2	2	0.833	0.7691	0	0	1	1	1	1	1	1	814.421	814.421	-2.64	-2.64	-0.00214	-0.00214	36.7235	36.7235	4.40238e-05	3.03877e-05	6.1681e-11	1.12479e-11	3.44539	3.6029	4.85	427.44	427.44	4.22186e-10	8.41609e-05	35.99
FALSE		High	Unambiguous	ITKPGSIDSNNQLFAPGGR	[K].ITKPGSIDSNNQLFAPGGR.[L]			3.08992	1	6	7	Q6NZJ6	Q6NZJ6 [1076-1094]			Eukaryotic translation initiation factor 4 gamma 1 OS=Mus musculus OX=10090 GN=Eif4g1 PE=1 SV=1	Q6NZJ6-2; E9Q9E1; E9PVC5; E9PVC6; A0A0J9YUS5; Q6NZJ6	0	1972.02	19	100	34.38	3	62.1	129.2	108.6	8248412	14441363	11258748	8248412	1.71573e+07	1.44205e+07	Det	Det	Det	1	1	1		High	High	High	High	High	High	High	High	High	3	2	0.7663	0.7673	0	0	1	1	1	1	1	1	658.013	986.511	0.46	-5.49	0.0003	-0.00541	36.845	36.7084	4.40238e-05	3.03877e-05	8.36749e-08	3.78884e-10	2.35784	3.08992	3.18	359.32	359.32	9.43533e-09	8.41609e-05	36.1
FALSE		High	Unambiguous	GMYQVGLPSQK	[K].GMYQVGLPSQK.[T]			1.47602	1	1	4	Q3TW96	Q3TW96 [126-136]			UDP-N-acetylhexosamine pyrophosphorylase-like protein 1 OS=Mus musculus OX=10090 GN=Uap1l1 PE=1 SV=1	Q3TW96	0	1207.61	11	100	70.74	3	135.9	18.5	145.6	866321		724250	866321	117928	927637	Det	Imp	Det	1		1		High	n/a	High	High	n/a	High	High	High	High	2	2	0.6493	0.6307	0	0	1	1	1	1	1	1	604.313	604.313	3.59	3.59	0.00217	0.00217	36.5007	36.5007	4.40238e-05	3.03877e-05	2.89889e-05	3.46643e-05	1.47602	1.42362	1.76	224.48	224.48	0.000165775	8.41609e-05	36.26
FALSE		High	Unambiguous	ALLATETPEASAPGTSGK	[K].ALLATETPEASAPGTSGK.[K]			3.63264	1	1	6	Q8BVY0	Q8BVY0 [393-410]			Ribosomal L1 domain-containing protein 1 OS=Mus musculus OX=10090 GN=Rsl1d1 PE=1 SV=1	Q8BVY0	0	1700.87	18	100	55.37	3	70	163.9	66.1	2.3161e+06	4.56661e+06	1.70931e+06	2.3161e+06	5.42542e+06	2.18933e+06	Det	Det	Det	1	1	1		High	High	High	High	High	High	High	High	High	2	2	0.8013	0.7301	0	0	1	1	1	1	1	1	850.939	850.939	0.06	0.06	5e-05	5e-05	36.4781	36.4781	4.40238e-05	3.03877e-05	3.68561e-11	9.17297e-12	3.52303	3.63264	3.26	403.57	403.57	3.52599e-10	8.41609e-05	36.2
FALSE		High	Unambiguous	TEWLDGKHVVFGK	[K].TEWLDGKHVVFGK.[V]			1.38963	1	2	6	P17742	P17742 [119-131]			Peptidyl-prolyl cis-trans isomerase A OS=Mus musculus OX=10090 GN=Ppia PE=1 SV=2	P17742; A0A1L1SST0	1	1515.8	13	100	59.24	3	31.8	129.9	138.3	693165	2.38628e+06	2356767	693165	2.83505e+06	3.0186e+06	Det	Det	Det	1	1	1		High	High	High	High	High	High	High	High	High	4	4	0.2859	0.1174	0	0	1	1	1	1	1	1	379.704	379.704	-1.87	-1.87	-0.00071	-0.00071	36.4496	36.4496	4.40238e-05	3.03877e-05	5.13878e-05	0.000120662	1.38963	1.24148	2.47	241.51	241.51	0.00027966	8.41609e-05	36.56
FALSE		High	Unambiguous	VTPNNTAEAQPLQPTSDLK	[R].VTPNNTAEAQPLQPTSDLK.[E]			1.94301	1	1	2	Q8BYU6	Q8BYU6 [43-61]			Torsin-1A-interacting protein 2 OS=Mus musculus OX=10090 GN=Tor1aip2 PE=1 SV=1	Q8BYU6	0	2024.03	19	100	32.78	3	113.7	62.6	123.7	695617	322217	590726	695617	382814	756616	Det	Det	Det	1	1	1		High	Peak Found	Peak Found	High	Peak Found	Peak Found	High	High	High	2	2	0.7678	0.7101	0	0	1	1	1	1	1	1	1012.52	1012.52	-0.82	-0.82	-0.00083	-0.00083	36.419	36.419	4.40238e-05	3.03877e-05	3.62725e-06	9.85327e-07	1.78949	1.94301	2.38	260.81	260.81	9.80349e-06	8.41609e-05	36.06
FALSE		High	Unambiguous	AAAFEDQENETVVVK	[K].AAAFEDQENETVVVK.[E]			2.40586	1	1	4	P26039	P26039 [2477-2491]			Talin-1 OS=Mus musculus OX=10090 GN=Tln1 PE=1 SV=2	P26039	0	1649.8	15	100	35.64	3	140.1	87.9	72	1.11812e+06	590095	448641	1.11812e+06	701071	574629	Det	Det	Det	1	1	1		High	Peak Found	Peak Found	High	Peak Found	Peak Found	High	High	High	2	2	0.8209	0.6319	0	0	1	1	1	1	1	1	825.402	825.402	-3.33	-3.33	-0.00275	-0.00275	36.3912	36.3912	4.40238e-05	3.03877e-05	2.28056e-07	4.12469e-08	2.20665	2.40586	2.88	317.94	317.94	5.94276e-07	8.41609e-05	36.1
FALSE		High	Unambiguous	MVNHFIAEFK	[R].MVNHFIAEFK.[R]			1.21072	1	2	6	P63017	P63017 [237-246]			Heat shock cognate 71 kDa protein OS=Mus musculus OX=10090 GN=Hspa8 PE=1 SV=1	P63017; Q504P4	0	1235.62	10	100	93.34	3	40.7	51.7	207.6	805583	862247	3.20942e+06	805583	1.0244e+06	4.1107e+06	Det	Det	Det	1	1	2		High	High	High	High	High	High	High	High	High	3	3	0.4506	0.4956	0	0	1	1	1	1	1	1	412.547	412.546	2.05	-0.06	0.00084	-2e-05	37.2195	38.2634	8.39173e-05	3.03877e-05	0.000549469	0.000148912	1.03056	1.21072	2.28	153.89	153.89	0.000825324	8.41609e-05	37.1
FALSE		High	Unambiguous	MAPVPLDDSNRPASLTK	[K].MAPVPLDDSNRPASLTK.[D]			2.34397	1	6	2	Q8K019	Q8K019 [549-565]			Bcl-2-associated transcription factor 1 OS=Mus musculus OX=10090 GN=Bclaf1 PE=1 SV=2	Q8K019; A0A087WRN1; F8WI22; Q8K019-3; Q8K019-2; A0A087WQA0	0	1811.93	17	100	40.97	3	55.1	135.4	109.5	627854	1.29802e+06	973313	627854	1.54213e+06	1.24664e+06	Det	Det	Det	1	1	1		High	Peak Found	Peak Found	High	Peak Found	Peak Found	High	High	High	3	3	0.6524	0.478	0	0	1	1	1	1	1	1	604.649	604.649	0.9	0.9	0.00054	0.00054	36.3404	36.3404	4.40238e-05	3.03877e-05	3.80139e-07	6.30485e-08	2.12961	2.34397	2.05	251.82	251.82	8.64515e-07	8.41609e-05	35.98
FALSE		High	Unambiguous	NDEELNKLLGK	[R].NDEELNKLLGK.[V]			2.44702	1	2	10	Q6GSS7	Q6GSS7 [90-100]			Histone H2A type 2-A OS=Mus musculus OX=10090 GN=Hist2h2aa1 PE=1 SV=3	Q64523; Q6GSS7	1	1272.68	11	100	138.71	3	4.9	35.9	259.2	1.32612e+06	8146949	54541096	1.32612e+06	9.6791e+06	6.98575e+07	Det	Det	Det	1	1	2		High	High	High	High	High	High	High	High	High	2	2	0.7623	0.7714	0	0	1	1	1	1	1	1	636.841	636.841	-3.1	-3.1	-0.00197	-0.00197	37.308	37.308	4.40238e-05	3.03877e-05	4.63142e-08	2.62141e-07	2.44702	2.13613	3.98	418.44	418.44	4.63157e-07	8.41609e-05	36.25
FALSE		High	Unambiguous	VGVVDEVVPEDQVHSK	[K].VGVVDEVVPEDQVHSK.[A]			2.12461	1	3	7	P42125	P42125 [207-222]			Enoyl-CoA delta isomerase 1, mitochondrial OS=Mus musculus OX=10090 GN=Eci1 PE=1 SV=2	A0A452J8A5; A0A3Q4EC00; P42125	0	1735.89	16	100	48.28	3	74.9	69.4	155.7	7056623	5505206	11448426	7056623	6.54054e+06	1.46634e+07	Det	Det	Det	1	1	1		High	High	High	High	High	High	High	High	High	3	3	0.791	0.4749	0	0	1	1	1	1	1	1	579.3	579.3	-0.44	-0.44	-0.00026	-0.00026	36.3318	36.3318	4.40238e-05	3.03877e-05	1.08631e-06	2.83692e-07	1.97129	2.12461	3.58	248.75	248.75	3.2639e-06	8.41609e-05	35.89
FALSE		High	Unambiguous	FGIVTSSAGTGTTEDTEAK	[R].FGIVTSSAGTGTTEDTEAK.[K]			3.90468	1	2	6	Q9D1J3	Q9D1J3 [181-199]			SAP domain-containing ribonucleoprotein OS=Mus musculus OX=10090 GN=Sarnp PE=1 SV=3	Q9D1J3; A0A1W2P7G2	0	1871.89	19	100	60.79	3	52.1	168.4	79.5	951266	2.58886e+06	1.13434e+06	951266	3.07573e+06	1.45288e+06	Det	Det	Det	1	2	1		High	High	High	High	High	High	High	High	High	2	2	0.7983	0.757	0	0	1	1	1	1	1	1	936.445	936.445	-2.11	-2.11	-0.00198	-0.00198	36.7333	36.7333	4.40238e-05	3.03877e-05	2.93276e-12	8.17726e-12	3.90468	3.6494	3.58	480.65	480.65	6.78821e-11	8.41609e-05	36.23
FALSE		High	Unambiguous	RIALTDNSLIAR	[K].RIALTDNSLIAR.[S]			3.47558	1	2	18	P14148	P14148 [188-199]			Large ribosomal subunit protein uL30 OS=Mus musculus OX=10090 GN=Rpl7 PE=1 SV=2	P14148; F6XI62	1	1342.78	12	100	70.15	3	70.9	49	180	2.1748e+07	1.26557e+07	43082587	2.1748e+07	1.50358e+07	5.51812e+07	Det	Det	Det	2	2	2		High	High	High	High	High	High	High	High	High	2	2	0.7564	0.5908	0	0	1	1	1	1	1	1	671.894	671.894	0.15	0.15	0.0001	0.0001	35.7966	35.7966	4.40238e-05	3.03877e-05	1.03486e-10	2.69264e-11	3.36736	3.47558	4.57	471.03	471.03	9.12819e-10	8.41609e-05	36.08
FALSE		High	Unambiguous	KEELLKQLDDLK	[K].KEELLKQLDDLK.[V]			3.49989	1	3	6	Q6ZWV7	Q6ZWV7 [14-25]			Large ribosomal subunit protein uL29 OS=Mus musculus OX=10090 GN=Rpl35 PE=1 SV=1	F6YXU0; Q3U1U4; Q6ZWV7	2	1471.84	12	100	80.27	3	81.2	188	30.8	2.21479e+07	43168226	6.56234e+06	2.21479e+07	5.12866e+07	8.4052e+06	Det	Det	Det	2	2	2		High	High	Peak Found	High	High	Peak Found	High	High	High	2	2	0.5783	0.4682	0	0	1	1	1	1	1	1	736.422	736.422	-0.12	-0.12	-9e-05	-9e-05	37.2154	37.2154	4.40238e-05	3.03877e-05	4.29701e-11	1.02683e-10	3.49989	3.28035	4.72	496.35	496.35	7.8785e-10	8.41609e-05	36.94
FALSE		High	Unambiguous	YVDVLNPSGTQR	[R].YVDVLNPSGTQR.[S]			2.50216	1	3	6	E9QAT4	E9QAT4 [2213-2224]			Protein transport protein Sec16A OS=Mus musculus OX=10090 GN=Sec16a PE=1 SV=1	E9QAT4; E9QAT4-2; F7BPW6	0	1348.69	12	100	47.33	3	72.3	154.6	73.1	2.25104e+06	4.05496e+06	1.77777e+06	2.25104e+06	4.81755e+06	2.27701e+06	Det	Det	Det	1	1	1		High	High	High	High	High	High	High	High	High	2	2	0.7222	0.7273	0	0	1	1	1	1	1	1	674.846	674.846	-0.54	-0.54	-0.00036	-0.00036	37.0775	37.0775	4.40238e-05	3.03877e-05	2.31697e-07	2.13135e-08	2.20427	2.50216	3.3	331.44	331.44	3.31664e-07	8.41609e-05	36.25
FALSE		High	Unambiguous	TIRYPDPLIK	[R].TIRYPDPLIK.[V]			1.16011	1	1	6	P62702	P62702 [146-155]			Small ribosomal subunit protein eS4 OS=Mus musculus OX=10090 GN=Rps4x PE=1 SV=2	P62702	1	1215.71	10	100	19.17	3	85.8	121.8	92.4	3.41275e+06	4.07719e+06	2.8678e+06	3.41275e+06	4.84396e+06	3.67314e+06	Det	Det	Det	1	1	1		High	High	Peak Found	High	High	Peak Found	High	High	High	3	3	0.5607	0.4853	0	0	1	1	1	1	1	1	405.907	405.908	-2.44	0.2	-0.00099	8e-05	36.2382	35.6872	4.40238e-05	3.03877e-05	0.00023449	0.00036447	1.16011	1.07959	2.72	236.02	236.02	0.00112052	8.41609e-05	36.02
FALSE		High	Unambiguous	GHILVDEFQNTNVK	[K].GHILVDEFQNTNVK.[G]			1.37262	1	2	2	P47791	P47791 [333-346]			Glutathione reductase, mitochondrial OS=Mus musculus OX=10090 GN=Gsr PE=1 SV=3	P47791-2; P47791	0	1613.83	14	100	74.11	3	157.5	16.4	126.2	858002		536686	858002	89092.8	687400	Det	Imp	Det	1		1		High	n/a	Peak Found	High	n/a	Peak Found	High	High	High	3	3	0.7391	0.5714	0	0	1	1	1	1	1	1	538.613	538.613	-2.1	-2.1	-0.00113	-0.00113	36.2049	36.2049	4.40238e-05	3.03877e-05	5.7514e-05	5.86319e-05	1.37262	1.3469	3.15	270.82	270.82	0.000309983	8.41609e-05	36.09
FALSE		High	Unambiguous	LQTQASATVPIPK	[R].LQTQASATVPIPK.[E]			1.96221	1	3	8	Q8VDJ3	Q8VDJ3 [147-159]			Vigilin OS=Mus musculus OX=10090 GN=Hdlbp PE=1 SV=1	Q8VDJ3; A0A087WP83; A0A087WS92	0	1353.77	13	100	38.43	3	115.1	56.3	128.6	14947752	6.15867e+06	13045596	14947752	7.31689e+06	1.67091e+07	Det	Det	Det	1	1	1		High	High	High	High	High	High	High	High	High	2	2	0.7888	0.7059	0	0	1	1	1	1	1	1	677.39	677.39	-0.21	-0.53	-0.00014	-0.00036	35.6808	36.4498	4.40238e-05	3.03877e-05	2.38299e-06	8.63742e-07	1.85284	1.96221	3.57	309.85	309.85	8.72733e-06	8.41609e-05	35.73
FALSE		High	Unambiguous	LGNYVGAVQDCER	[K].LGNYVGAVQDCER.[A]			2.15911	1	4	2	Q8BJU0	Q8BJU0 [139-151]			Small glutamine-rich tetratricopeptide repeat-containing protein alpha OS=Mus musculus OX=10090 GN=Sgta PE=1 SV=2	Q8BJU0; A0A1W2P6P1; A0A1W2P7I5; Q8BJU0-2	0	1423.66	13	100	94.31	3	99.4	194.6	6	797076	1.31309e+06		797076	1.56003e+06	47929.5	Det	Det	Imp	1	1			High	Peak Found	n/a	High	Peak Found	n/a	High	High	High	2	2	0.7261	0.6357	0	0	1	1	1	1	1	1	712.335	712.335	-0.81	-0.81	-0.00058	-0.00058	36.1651	36.1651	4.40238e-05	3.03877e-05	8.42235e-07	2.23925e-07	2.00966	2.15911	2.91	295.7	295.7	2.64847e-06	8.41609e-05	36.29
FALSE		High	Unambiguous	ELSLASNELK	[K].ELSLASNELK.[D]			1.49508	1	2	6	A0A1B0GSG5	A0A1B0GSG5 [319-328]			Ribonuclease inhibitor OS=Mus musculus OX=10090 GN=Rnh1 PE=1 SV=1	A0A1B0GSG5; Q91VI7	0	1103.59	10	100	90.17	3	57.5	39	203.6	4.9872e+06	2.8464e+06	13793924	4.9872e+06	3.38171e+06	1.76676e+07	Det	Det	Det	1	1	2		High	Peak Found	High	High	Peak Found	High	High	High	High	2	2	0.3789	0.3713	0	0	1	1	1	1	1	1	552.301	552.301	0.48	0.48	0.00027	0.00027	36.8912	36.8912	4.40238e-05	3.03877e-05	9.28288e-05	2.12421e-05	1.30032	1.49508	2.37	238.59	238.59	0.000147709	8.41609e-05	36.32
FALSE		High	Unambiguous	LGQALTEVYAK	[K].LGQALTEVYAK.[A]			1.99628	1	1	6	Q8VDJ3	Q8VDJ3 [350-360]			Vigilin OS=Mus musculus OX=10090 GN=Hdlbp PE=1 SV=1	Q8VDJ3	0	1192.66	11	100	26.99	3	100.7	72.7	126.6	11477405	6.96966e+06	11267311	11477405	8.2804e+06	1.44314e+07	Det	Det	Det	1	1	1		High	High	High	High	High	High	High	High	High	2	2	0.6413	0.543	0	0	1	1	1	1	1	1	596.832	596.832	0.38	0.38	0.00023	0.00023	36.6243	36.6243	4.40238e-05	3.03877e-05	9.20381e-07	1.31729e-06	1.99628	1.90065	3.37	352.1	352.1	7.1002e-06	8.41609e-05	36.27
FALSE		High	Unambiguous	NSRPEANEALERGLLKTLQK	[K].NSRPEANEALERGLLKTLQK.[L]			2.00612	1	1	2	Q9QYB1	Q9QYB1 [131-150]			Chloride intracellular channel protein 4 OS=Mus musculus OX=10090 GN=Clic4 PE=1 SV=3	Q9QYB1	2	2267.25	20	100	118.73	3	237.1	34.3	28.7	1277637			1277637	184765	154476	Det	Imp	Imp	1				High	n/a	n/a	High	n/a	n/a	High	High	High	4	4	0.816	0.5596	0	0	1	1	1	1	1	1	567.566	567.566	-1.6	-1.6	-0.00091	-0.00091	36.0419	36.0419	4.40238e-05	3.03877e-05	8.62259e-07	1.83456e-06	2.00612	1.85234	3.61	273.24	273.24	6.68944e-06	8.41609e-05	36.07
FALSE		High	Unambiguous	WSDVAGLEGAK	[K].WSDVAGLEGAK.[E]			1.80342	1	1	2	P46467	P46467 [133-143]			Vacuolar protein sorting-associated protein 4B OS=Mus musculus OX=10090 GN=Vps4b PE=1 SV=2	P46467	0	1132.56	11	100	15.68	3	84.6	116	99.4	626728	722841	574490	626728	858781	735820	Det	Det	Det	1	1	1		High	Peak Found	Peak Found	High	Peak Found	Peak Found	High	High	High	2	2	0.6971	0.6656	0	0	1	1	1	1	1	1	566.786	566.786	0.58	0.58	0.00033	0.00033	36.0272	36.0272	4.40238e-05	3.03877e-05	6.55804e-06	2.56567e-06	1.70018	1.80342	3.23	231.29	231.29	2.28309e-05	8.41609e-05	35.88
FALSE		High	Unambiguous	TAEGIAEWLRRR	[K].TAEGIAEWLRRR.[V]			1.07632	1	3	6	D3Z6P0	D3Z6P0 [142-153]			Protein disulfide-isomerase A2 OS=Mus musculus OX=10090 GN=Pdia2 PE=1 SV=1	F6S5U2; D3Z6P0-2; D3Z6P0	2	1457.8	12	100	81.76	3	104.7	179.3	16	2.81735e+06	4.06103e+06	335969	2.81735e+06	4.82476e+06	430317	Det	Det	Det	1	1	1		High	High	Peak Found	High	High	Peak Found	High	High	High	3	3	0.4597	0.444	0	0	1	1	1	1	1	1	486.604	486.604	1.04	1.04	0.00051	0.00051	35.5068	35.5068	8.39173e-05	3.03877e-05	0.000602823	0.000372682	1.01639	1.07632	2.41	174.96	174.96	0.00185778	8.41609e-05	36.23
FALSE		High	Unambiguous	QYTSPEEIDAQLQAEKQK	[R].QYTSPEEIDAQLQAEKQK.[A]			3.95909	1	1	6	Q3UHX2	Q3UHX2 [16-33]			28 kDa heat- and acid-stable phosphoprotein OS=Mus musculus OX=10090 GN=Pdap1 PE=1 SV=1	Q3UHX2	1	2106.03	18	100	97.08	3	27.6	210.3	62.1	2.37144e+06	15202809	4.16138e+06	2.37144e+06	1.80619e+07	5.33e+06	Det	Det	Det	1	1	1		High	High	High	High	High	High	High	High	High	3	3	0.7535	0.7104	0	0	1	1	1	1	1	1	702.682	702.682	-1.11	-1.51	-0.00078	-0.00106	35.9653	36.6975	4.40238e-05	3.03877e-05	3.41616e-12	9.78274e-13	3.88167	3.95909	5.87	391.4	391.4	4.88252e-11	8.41609e-05	35.89
FALSE		High	Unambiguous	DAHNALLDIQSSGR	[K].DAHNALLDIQSSGR.[A]			2.69843	1	1	6	Q8R1B4	Q8R1B4 [626-639]			Eukaryotic translation initiation factor 3 subunit C OS=Mus musculus OX=10090 GN=Eif3c PE=1 SV=1	Q8R1B4	0	1496.75	14	100	40.95	3	122.5	52.7	124.8	3.39344e+06	1.22997e+06	2.70025e+06	3.39344e+06	1.46128e+06	3.45855e+06	Det	Det	Det	2	2	2		High	High	Peak Found	High	High	Peak Found	High	High	High	2	2	0.8289	0.7257	0	0	1	1	1	1	1	1	748.874	748.874	-3.03	-3.03	-0.00227	-0.00227	35.818	35.818	4.40238e-05	3.03877e-05	3.47023e-08	5.54923e-09	2.49055	2.69843	3.5	351.72	351.72	1.01033e-07	8.41609e-05	35.82
FALSE		High	Unambiguous	IAAQTLLGTAK	[R].IAAQTLLGTAK.[M]			1.73306	1	1	2	Q9DCC4	Q9DCC4 [208-218]			Pyrroline-5-carboxylate reductase 3 OS=Mus musculus OX=10090 GN=Pycr3 PE=1 SV=2	Q9DCC4	0	1086.65	11	100	83.94	3	91.7	20.5	187.8	1.53053e+06	287964	2.44644e+06	1.53053e+06	342119	3.13346e+06	Det	Det	Det	1	1	1		High	Peak Found	Peak Found	High	Peak Found	Peak Found	High	High	High	2	2	0.6443	0.4538	0	0	1	1	1	1	1	1	543.831	543.831	2.21	2.21	0.0012	0.0012	35.9576	35.9576	4.40238e-05	3.03877e-05	3.89332e-05	4.15609e-06	1.43152	1.73306	2.6	223.79	223.79	3.49602e-05	8.41609e-05	35.92
FALSE		High	Unambiguous	DFASCHLAQAPNHVVVSR	[K].DFASCHLAQAPNHVVVSR.[K]			4.80853	1	3	4	Q921I1	Q921I1 [593-610]			Serotransferrin OS=Mus musculus OX=10090 GN=Tf PE=1 SV=1	F7CJN9; F7BAE9; Q921I1	0	1950.96	18	100	60.95	3	104.4	158.6	37	5194988	6.64334e+06	1.43617e+06	5194988	7.89271e+06	1.83948e+06	Det	Det	Det	2	2	1		High	High	Peak Found	High	High	Peak Found	High	High	High	3	3	0.8047	0.7647	0	0	1	1	1	1	1	1	650.991	650.991	-0.94	-0.94	-0.00061	-0.00061	35.9533	35.9533	4.40238e-05	3.03877e-05	7.31012e-15	3.31144e-13	4.80853	4.11709	4.59	572.08	572.08	2.84725e-13	8.41609e-05	35.99
FALSE		High	Unambiguous	LSSTWEGIQAGK	[K].LSSTWEGIQAGK.[E]			2.03326	1	3	4	A0A1B0GR11	A0A1B0GR11 [188-199]			Transaldolase OS=Mus musculus OX=10090 GN=Taldo1 PE=1 SV=1	Q93092; A0A1B0GR11; Q93092-2	0	1276.65	12	100	62.32	3	68.9	59.3	171.8	2346519	1.70034e+06	4.56564e+06	2346519	2.02011e+06	5.84778e+06	Det	Det	Det	1	1	1		High	Peak Found	High	High	Peak Found	High	High	High	High	2	2	1	0.6166	0	0	1	1	1	1	1	1	638.83	638.83	-0.66	-0.66	-0.00042	-0.00042	36.8085	36.8085	4.40238e-05	3.03877e-05	8.71259e-06	5.3069e-07	1.65734	2.03326	3.26	268.96	268.96	5.67553e-06	8.41609e-05	35.92
FALSE		High	Unambiguous	LTHSEQALSDLQLTK	[K].LTHSEQALSDLQLTK.[Q]			3.2297	1	2	8	E9Q512	E9Q512 [564-578]			Thyroid hormone receptor interactor 11 OS=Mus musculus OX=10090 GN=Trip11 PE=1 SV=1	H3BJG4; E9Q512	0	1683.89	15	100	26.04	3	99.5	74.2	126.3	2.38546e+06	1.49641e+06	2.36235e+06	2.38546e+06	1.77783e+06	3.02575e+06	Det	Det	Det	1	1	1		High	High	High	High	High	High	High	High	High	2	2	0.7839	0.596	0	0	1	1	1	1	1	1	842.448	842.448	-1.99	-1.99	-0.00168	-0.00168	35.935	35.935	4.40238e-05	3.03877e-05	3.38011e-09	1.45319e-10	2.8417	3.2297	3.02	431.55	431.55	4.04673e-09	8.41609e-05	35.91
FALSE		High	Unambiguous	IQIPRPDDPSNQIK	[K].IQIPRPDDPSNQIK.[I]			2.11244	1	2	8	Q8VDJ3	Q8VDJ3 [184-197]			Vigilin OS=Mus musculus OX=10090 GN=Hdlbp PE=1 SV=1	Q8VDJ3; A0A087WP83	0	1620.87	14	100	51.55	3	103.6	46.8	149.7	1.95877e+07	7.44429e+06	22103128	1.95877e+07	8.84429e+06	2.83102e+07	Det	Det	Det	2	2	2		High	High	High	High	High	High	High	High	High	3	3	0.6214	0.5117	0	0	1	1	1	1	1	1	540.962	540.962	0.45	0.45	0.00024	0.00024	36.3695	36.3695	4.40238e-05	3.03877e-05	5.54029e-07	3.08366e-07	2.07282	2.11244	2.56	306.7	306.7	3.51355e-06	8.41609e-05	35.62
FALSE		High	Unambiguous	NVKDPVEIQALVNKAK	[K].NVKDPVEIQALVNKAK.[R]			1.67152	1	1	8	Q8K215	Q8K215 [45-60]			LYR motif-containing protein 4 OS=Mus musculus OX=10090 GN=Lyrm4 PE=1 SV=1	Q8K215	2	1766.02	16	100	22.6	3	85.5	126	88.5	1610831	1.9993e+06	1.30201e+06	1610831	2.3753e+06	1.66765e+06	Det	Det	Det	2	2	1		High	High	High	High	High	High	High	High	High	4	4	0.7976	0.7023	0	0	1	1	1	1	1	1	442.26	442.26	-0.23	-0.23	-0.0001	-0.0001	36.9642	36.9642	4.40238e-05	3.03877e-05	1.06833e-05	6.33751e-06	1.62659	1.67152	4.4	286.89	286.89	5.07485e-05	8.41609e-05	35.92
FALSE		High	Unambiguous	HRGASAINWTLIMGDKK	[R].HRGASAINWTLIMGDKK.[A]			1.74069	1	2	2	Q8K009	Q8K009 [135-151]			Mitochondrial 10-formyltetrahydrofolate dehydrogenase OS=Mus musculus OX=10090 GN=Aldh1l2 PE=1 SV=2	D3Z6B9; Q8K009	2	1898.01	17	100	162.12	3	287.1	11.2	1.7	1.59848e+06			1.59848e+06	62274.5	9434.51	Det	Imp	Imp	1				High	n/a	n/a	High	n/a	n/a	High	High	High	4	4	0.6424	0.645	0	0	1	1	1	1	1	1	475.256	475.256	-1.68	-1.68	-0.0008	-0.0008	35.8896	35.8896	4.40238e-05	3.03877e-05	7.93258e-06	3.94442e-06	1.67149	1.74069	4	275.93	275.93	3.33816e-05	8.41609e-05	35.93
FALSE		High	Unambiguous	NVHINDNVLHSAFEVGARK	[K].NVHINDNVLHSAFEVGARK.[V]			3.60641	1	4	6	A0A2R8VI39	A0A2R8VI39 [90-108]			GDP-L-fucose synthase OS=Mus musculus OX=10090 GN=Gfus PE=1 SV=1	A0A2R8VHD0; P23591; A0A2R8VI39; A0A2R8W6P6	1	2120.1	19	100	63.59	3	135.8	26.6	137.7	2.96604e+06	488809	2348353	2.96604e+06	580737	3.00783e+06	Det	Det	Det	1	1	1		High	High	High	High	High	High	High	High	High	4	4	0.7232	0.6107	0	0	1	1	1	1	1	1	530.78	530.78	-0.99	-0.99	-0.00053	-0.00053	35.8874	35.8874	4.40238e-05	3.03877e-05	5.36735e-11	1.09802e-11	3.46636	3.60641	4.11	406.53	406.53	4.13306e-10	8.41609e-05	36.05
FALSE		High	Unambiguous	SHLELPLEENLNRR	[K].SHLELPLEENLNRR.[L]			1.85031	1	1	10	Q9D8X2	Q9D8X2 [117-130]			Coiled-coil domain-containing protein 124 OS=Mus musculus OX=10090 GN=Ccdc124 PE=1 SV=1	Q9D8X2	1	1719.91	14	100	37.86	3	63.1	138.7	98.2	3.91694e+06	7.25044e+06	4.75991e+06	3.91694e+06	8.61398e+06	6.09661e+06	Det	Det	Det	1	2	2		High	High	High	High	High	High	High	High	High	3	3	0.6607	0.6806	0	0	1	1	1	1	1	1	573.976	573.976	0.49	0.49	0.00028	0.00028	35.886	35.886	4.40238e-05	3.03877e-05	2.42326e-06	6.071e-06	1.85031	1.67779	3.6	268.78	268.78	1.71868e-05	8.41609e-05	36.12
FALSE		High	Unambiguous	TGRVYNVTQHAVGIIVNK	[K].TGRVYNVTQHAVGIIVNK.[Q]			4.62678	1	1	49	O09167	O09167 [61-78]			Large ribosomal subunit protein eL21 OS=Mus musculus OX=10090 GN=Rpl21 PE=1 SV=4	O09167	1	1969.1	18	100	32.7	3	93.9	135.3	70.8	1.16324e+08	1.41122e+08	6.84819e+07	1.16324e+08	1.67662e+08	8.77132e+07	Det	Det	Det	10	6	3		High	High	High	High	High	High	High	High	High	3	3	0.7655	0.5969	0	0	1	1	1	1	1	1	657.037	657.037	-1.24	-1.24	-0.00081	-0.00081	37.9473	37.9473	4.40238e-05	3.03877e-05	6.15497e-14	1.00541e-14	4.48728	4.62678	5.73	547.54	547.54	8.55992e-13	8.41609e-05	38.68
FALSE		High	Unambiguous	LAEQAERYDDMAAAMK	[KR].LAEQAERYDDMAAAMK.[AN]			2.129	2	4	6	P61982; Q9CQV8	P61982 [13-28]; Q9CQV8 [14-29]			14-3-3 protein gamma OS=Mus musculus OX=10090 GN=Ywhag PE=1 SV=2 14-3-3 protein beta/alpha OS=Mus musculus OX=10090 GN=Ywhab PE=1 SV=3	Q9CQV8-2; P61982; Q9CQV8; A2A5N1	1	1812.83	16	100	54.24	3	44.1	152.4	103.4	1.17869e+06	3.42736e+06	2157410	1.17869e+06	4.07192e+06	2.76326e+06	Det	Det	Det	1	1	1	Shared	High	High	High	High	High	High	High	High	High	3	3	0.6967	0.4813	0	0	1	1	1	1	1	1	604.946	604.946	-0.89	-0.89	-0.00054	-0.00054	36.6009	36.6009	4.40238e-05	3.03877e-05	5.44345e-07	2.75282e-07	2.07547	2.129	3.2	315.03	315.03	3.17827e-06	8.41609e-05	35.78
FALSE		High	Unambiguous	SLQDLQLTNNK	[K].SLQDLQLTNNK.[I]			1.90604	1	1	12	P51885	P51885 [138-148]			Lumican OS=Mus musculus OX=10090 GN=Lum PE=1 SV=2	P51885	0	1273.67	11	100	16.38	3	113.4	81.8	104.8	3.31897e+07	2.0132e+07	2.39408e+07	3.31897e+07	2.39182e+07	3.0664e+07	Det	Det	Det	2	2	2		High	High	High	High	High	High	High	High	High	2	2	0.6251	0.5606	0	0	1	1	1	1	1	1	637.34	637.339	-0.85	-2.45	-0.00054	-0.00156	36.4381	35.9034	4.40238e-05	3.03877e-05	1.67448e-06	1.43766e-06	1.90604	1.8879	3.3	314.06	314.06	1.22636e-05	8.41609e-05	35.63
FALSE		High	Unambiguous	IELGDVTPHNIKQLK	[R].IELGDVTPHNIKQLK.[R]			1.59693	1	5	2	Q6PGB6	Q6PGB6 [6-20]			N-alpha-acetyltransferase 50 OS=Mus musculus OX=10090 GN=Naa50 PE=1 SV=1	Q6PGB6-5; Q6PGB6-2; Q6PGB6; Q6PGB6-4; Q6PGB6-3	1	1704.96	15	100	29.21	3	66.8	111.3	121.9	376269	527525	535651	376269	626733	686075	Det	Det	Det	1	1	1		High	Peak Found	Peak Found	High	Peak Found	Peak Found	High	High	High	4	4	0.6624	0.6278	0	0	1	1	1	1	1	1	426.996	426.996	-1.64	-1.64	-0.0007	-0.0007	35.8503	35.8503	4.40238e-05	3.03877e-05	3.59318e-05	1.05681e-05	1.44362	1.59693	3.17	225.39	225.39	7.97231e-05	8.41609e-05	35.9
FALSE		High	Unambiguous	TCTTVAFTQVNSEDKGALAK	[K].TCTTVAFTQVNSEDKGALAK.[L]			2.83609	1	1	3	P12970	P12970 [198-217]			Large ribosomal subunit protein eL8 OS=Mus musculus OX=10090 GN=Rpl7a PE=1 SV=2	P12970	1	2084.03	20	100	98.5	3	41.6	213.7	44.6	1.03519e+06	4472796	866585	1.03519e+06	5.31397e+06	1.10994e+06	Det	Det	Det	1	1	1		High	Peak Found	High	High	Peak Found	High	High	High	High	3	3	0.7809	0.6568	0	0	1	1	1	1	1	1	695.348	695.345	-1.56	-5.56	-0.00108	-0.00386	35.8481	36.7376	4.40238e-05	3.03877e-05	6.22613e-08	2.15931e-09	2.40241	2.83609	4.37	346.43	346.43	4.38922e-08	8.41609e-05	35.94
FALSE		High	Unambiguous	SQFSLTNGMYPHK	[R].SQFSLTNGMYPHK.[L]			2.21489	1	1	11	P47911	P47911 [281-293]			Large ribosomal subunit protein eL6 OS=Mus musculus OX=10090 GN=Rpl6 PE=1 SV=3	P47911	0	1509.72	13	100	49.26	3	116.8	138.6	44.5	3.75938e+07	3.75466e+07	1.1188e+07	3.75938e+07	4.46078e+07	1.43299e+07	Det	Det	Det	2	2	2		High	High	High	High	High	High	High	High	High	2	2	0.7008	0.6486	0	0	1	1	1	1	1	1	755.362	755.362	0.76	0.76	0.00058	0.00058	36.9719	36.9719	4.40238e-05	3.03877e-05	3.56172e-07	1.52768e-07	2.13943	2.21489	2.96	296.11	296.11	1.88922e-06	8.41609e-05	35.86
FALSE		High	Unambiguous	SQFSLTNGMYPHK	[R].SQFSLTNGMYPHK.[L]	1xOxidation [M9]	1xOxidation [M9]	2.1906	1	1	4	P47911	P47911 [281-293]			Large ribosomal subunit protein eL6 OS=Mus musculus OX=10090 GN=Rpl6 PE=1 SV=3	P47911	0	1525.71	13	100	92.17	3	93.1	195.4	11.5	1.25849e+06	2.22401e+06		1.25849e+06	2.64226e+06	155189	Det	Det	Imp	2	2			Peak Found	High	n/a	Peak Found	High	n/a	High	High	High	3	3	0.7217	0.5875	0	0	1	1	1	1	1	1	509.242	509.242	-0.18	-0.18	-9e-05	-9e-05	32.2277	32.2277	4.40238e-05	3.03877e-05	2.5367e-07	5.70016e-07	2.1906	2.02283	3.03	307.17	307.17	2.18861e-06	8.41609e-05	31.48
FALSE		High	Unambiguous	YGVSGYPTLK	[K].YGVSGYPTLK.[I]			1.68564	1	2	6	P27773	P27773 [95-104]			Protein disulfide-isomerase A3 OS=Mus musculus OX=10090 GN=Pdia3 PE=1 SV=2	P27773; F6Q404	0	1084.57	10	100	12.95	3	97.5	88.5	114	35722960	27300904	32630292	35722960	3.24352e+07	4.17937e+07	Det	Det	Det	1	1	1		High	High	High	High	High	High	High	High	High	2	2	0.7844	0.6236	0	0	1	1	1	1	1	1	542.788	542.787	0.36	0.23	0.0002	0.00013	36.0502	35.8373	4.40238e-05	3.03877e-05	7.22196e-06	1.01441e-05	1.68564	1.6029	2.71	284.68	284.68	4.65896e-05	8.41609e-05	35.57
FALSE		High	Unambiguous	DIISDTSGDFRK	[K].DIISDTSGDFRK.[L]			1.8471	1	4	6	P07356	P07356 [158-169]			Annexin A2 OS=Mus musculus OX=10090 GN=Anxa2 PE=1 SV=2	B0V2N8; B0V2N5; B0V2N7; P07356	1	1353.66	12	100	74.25	3	48.6	66.3	185.1	1.60157e+06	1.83891e+06	4.76414e+06	1.60157e+06	2.18474e+06	6.10202e+06	Det	Det	Det	1	1	1		High	High	High	High	High	High	High	High	High	3	3	0.7895	0.5283	0	0	1	1	1	1	1	1	451.893	451.893	1.01	1.01	0.00046	0.00046	35.8017	35.8017	4.40238e-05	3.03877e-05	3.06573e-06	1.90165e-06	1.81485	1.8471	2.65	266.42	266.42	1.75242e-05	8.41609e-05	35.76
FALSE		High	Unambiguous	LYQPEYQEVSTEEQR	[K].LYQPEYQEVSTEEQR.[E]			2.5148	1	1	6	Q9JKR6	Q9JKR6 [754-768]			Hypoxia up-regulated protein 1 OS=Mus musculus OX=10090 GN=Hyou1 PE=1 SV=1	Q9JKR6	0	1898.88	15	100	46.61	3	123.4	46.3	130.3	9594514	3.03193e+06	7907295	9594514	3.60212e+06	1.01279e+07	Det	Det	Det	1	1	1		High	High	Peak Found	High	High	Peak Found	High	High	High	2	2	0.7409	0.7343	0	0	1	1	1	1	1	1	949.941	949.941	-0.88	-0.88	-0.00084	-0.00084	35.9771	35.9771	4.40238e-05	3.03877e-05	1.00231e-07	1.95439e-08	2.33062	2.5148	4.14	320.39	320.39	3.07222e-07	8.41609e-05	35.45
FALSE		High	Unambiguous	EASTLIDRPAPQFER	[R].EASTLIDRPAPQFER.[A]			1.59654	1	4	2	O70318	O70318 [520-534]			Band 4.1-like protein 2 OS=Mus musculus OX=10090 GN=Epb41l2 PE=1 SV=2	O70318; Q80UE5; Q80UE4; Q8C928	0	1729.89	15																			No Quan Values	High	n/a	n/a	High	n/a	n/a	High	High	High	3	3	0.6787	0.4229	0	0	1	1	1	1	1	1	577.302	577.302	2.12	2.12	0.00122	0.00122	35.7721	35.7721	4.40238e-05	3.03877e-05	1.3039e-05	1.06923e-05	1.59654	1.59523	2.01	191.06	191.06	7.99116e-05	8.41609e-05
FALSE		High	Unambiguous	DDKIPVTEQTSQVIEK	[R].DDKIPVTEQTSQVIEK.[T]			1.91768	1	1	2	Q7TQ95	Q7TQ95 [363-378]			Endoplasmic reticulum junction formation protein lunapark OS=Mus musculus OX=10090 GN=Lnpk PE=1 SV=1	Q7TQ95	1	1829.95	16	100	82.62	3	82.9	27.3	189.8	891956	247122	1.59518e+06	891956	293597	2.04314e+06	Det	Det	Det	1	1	1		High	Peak Found	Peak Found	High	Peak Found	Peak Found	High	High	High	3	3	0.7022	0.5015	0	0	1	1	1	1	1	1	610.654	610.654	-0.66	-0.66	-0.0004	-0.0004	35.7656	35.7656	4.40238e-05	3.03877e-05	4.43695e-06	1.17216e-06	1.7591	1.91768	3.33	265.34	265.34	1.14289e-05	8.41609e-05	35.68
FALSE		High	Selected	PLARDLLHPSLEEEK	[M].PLARDLLHPSLEEEK.[K]			2.37091	1	3	4	Q6ZWY3	Q6ZWY3 [2-16]			Small ribosomal subunit protein eS27-like OS=Mus musculus OX=10090 GN=Rps27l PE=1 SV=3	Q6ZWY3; D6RH49; D3YYB0	1	1746.94	15	100	101.55	3	90.3	206	3.6	4.06004e+06	7.79625e+06		4.06004e+06	9.26244e+06	163298	Det	Det	Imp	2	2			High	High	n/a	High	High	n/a	High	High	n/a	3		0.7498		0		1		1		1		582.985		0.97		0.00057		37.0159		4.40238e-05		7.6728e-08		2.37091			310.89	310.89	7.34369e-07	8.41609e-05	36.24
FALSE		High	Rejected	LQPGDVAAISTK	[K].LQPGDVAAISTK.[V]			1.23695	0	2	2						G3UYT1; Q6NZR5	0	1199.66	12	100	35.95	3	110.5	60	129.6	4146332	1894938	3.79683e+06	4146332	2.25131e+06	4.86308e+06	Det	Det	Det	1	1	1		High	High	Peak Found	High	High	Peak Found	High	High	n/a	2		0.6213		0		1		1		1		600.333		-4		-0.0024		35.7273		4.40238e-05		0.000141166		1.23695			214.78	214.78	0.000704311	8.41609e-05	35.79
FALSE		High	Unambiguous	ESNTELAEDCEIK	[K].ESNTELAEDCEIK.[H]			1.69664	2	5	4	A0A0R4J038; O08677-2	A0A0R4J038 [330-342]; O08677-2 [330-342]			Kininogen 1 OS=Mus musculus OX=10090 GN=Kng1 PE=1 SV=1 Isoform LMW of Kininogen-1 OS=Mus musculus OX=10090 GN=Kng1	O08677; A0A0R4J038; O08677-2; O08677-3; D3YTY9	0	1480.65	13	100	42.8	3	117.1	131.6	51.3	1.11431e+06	1.05453e+06	381173	1.11431e+06	1.25285e+06	488216	Det	Det	Det	1	1	1	Shared	High	High	Peak Found	High	High	Peak Found	High	High	High	2	2	0.7362	0.6524	0	0	1	1	1	1	1	1	740.825	740.825	-3.15	-3.15	-0.00234	-0.00234	35.9121	35.9121	4.40238e-05	3.03877e-05	5.41894e-05	5.33505e-06	1.38161	1.69664	2.33	213.08	213.08	4.35872e-05	8.41609e-05	35.62
FALSE		High	Unambiguous	TLRMRGTPAGEEFSVLK	[K].TLRMRGTPAGEEFSVLK.[S]			1.83066	1	1	2	Q9JK88	Q9JK88 [74-90]			Serpin I2 OS=Mus musculus OX=10090 GN=Serpini2 PE=1 SV=1	Q9JK88	2	1892.01	17	100	155.59	3	279.6	12.9	7.5	2866288			2866288	132345	76372.1	Det	Imp	Imp	1				High	n/a	n/a	High	n/a	n/a	High	High	High	3	3	0.6823	0.4921	0	0	1	1	1	1	1	1	631.339	631.339	-1.51	-1.51	-0.00095	-0.00095	35.6315	35.6315	4.40238e-05	3.03877e-05	2.76053e-06	9.34892e-06	1.83066	1.61481	3.17	373.79	373.79	1.93588e-05	8.41609e-05	35.71
FALSE		High	Unambiguous	YEISPEAYER	[K].YEISPEAYER.[R]			1.05455	1	1	2	Q9D1E6	Q9D1E6 [107-116]			Tubulin-folding cofactor B OS=Mus musculus OX=10090 GN=Tbcb PE=1 SV=2	Q9D1E6	0	1256.58	10	100	65.24	3	154.5	117.8	27.7	522822	335765		522822	398911	93747.7	Det	Det	Imp	1	1			High	Peak Found	n/a	High	Peak Found	n/a	High	High	High	2	2	1	0.601	0	0	1	1	1	1	1	1	628.794	628.794	0.92	0.92	0.00058	0.00058	35.5984	35.5984	0.000192894	3.03877e-05	0.00172551	0.000432207	0.854146	1.05455	1.93	173.53	173.53	0.0021182	8.41609e-05	35.76
FALSE		High	Unambiguous	SLVANLAAANCYKK	[R].SLVANLAAANCYKK.[E]			2.57627	1	3	6	P55264	P55264 [149-162]			Adenosine kinase OS=Mus musculus OX=10090 GN=Adk PE=1 SV=2	A0A286YCD7; P55264; P55264-2	1	1465.78	14	100	86.81	3	167	131.1	1.9	2.39382e+06	1.5821e+06		2.39382e+06	1.87964e+06	27527.2	Det	Det	Imp	2	1			High	High	n/a	High	High	n/a	High	High	High	2	2	0.6905	0.5655	0	0	1	1	1	1	1	1	733.396	733.396	1.52	1.52	0.00111	0.00111	35.5919	35.5919	4.40238e-05	3.03877e-05	2.92005e-08	1.28228e-08	2.51657	2.57627	4.12	361.33	361.33	2.11725e-07	8.41609e-05	35.78
FALSE		High	Unambiguous	TWNDPSVQQDIK	[R].TWNDPSVQQDIK.[F]			1.96545	1	1	28	P20029	P20029 [103-114]			Endoplasmic reticulum chaperone BiP OS=Mus musculus OX=10090 GN=Hspa5 PE=1 SV=3	P20029	0	1430.69	12	100	52.46	3	131.3	39.4	129.2	1.59675e+08	4.03531e+07	122664020	1.59675e+08	4.7942e+07	1.57111e+08	Det	Det	Det	2	2	2		High	High	High	High	High	High	High	High	High	2	2	1	0.6879	0	0	1	1	1	1	1	1	715.849	715.849	0.21	0.04	0.00015	3e-05	35.8973	34.2683	4.40238e-05	3.03877e-05	1.84555e-06	8.44796e-07	1.89137	1.96545	2.98	279.83	279.83	8.55775e-06	8.41609e-05	33.96
FALSE		High	Unambiguous	LATEPLEQAVR	[K].LATEPLEQAVR.[S]			1.99726	1	2	6	Q9ER72	Q9ER72 [244-254]			Cysteine--tRNA ligase, cytoplasmic OS=Mus musculus OX=10090 GN=Cars1 PE=1 SV=2	Q9ER72; Q9ER72-2	0	1226.67	11	100	100.55	3	91.1	4.2	204.7	2.47922e+06		4350303	2.47922e+06	114598	5.57197e+06	Det	Imp	Det	1		1		High	High	High	High	High	High	High	High	High	2	2	1	0.626	0	0	1	1	1	1	1	1	613.841	613.841	0.01	0.01	1e-05	1e-05	36.1092	36.1092	4.40238e-05	3.03877e-05	1.71623e-06	6.79265e-07	1.90233	1.99726	2.62	281.28	281.28	7.05819e-06	8.41609e-05	35.55
FALSE		High	Unambiguous	SDFQVNLNNASR	[K].SDFQVNLNNASR.[S]			2.14299	1	19	4	E9Q8Z8	E9Q8Z8 [847-858]			Catenin (cadherin associated protein), delta 1 OS=Mus musculus OX=10090 GN=Ctnnd1 PE=1 SV=1	D3Z2H7; P30999-2; E9Q906; E9Q905; D3Z2H2; P30999; E9Q8Z9; G3X9V2; E9Q903; E9Q986; E9Q8Z8; E9Q901; E9Q8Z6; P30999-3; E9Q904; E9Q8Z5; E9Q8Z4; D3Z7H6; E9Q907	0	1364.66	12	100	20.54	3	123.3	92.1	84.6	1.68045e+06	1.05654e+06	899796	1.68045e+06	1.25524e+06	1.15248e+06	Det	Det	Det	1	1	1		High	High	Peak Found	High	High	Peak Found	High	High	High	2	2	0.8149	0.7477	0	0	1	1	1	1	1	1	682.83	682.83	-1.45	-2.62	-0.00099	-0.00179	35.581	35.9836	4.40238e-05	3.03877e-05	4.25608e-07	2.50089e-07	2.11258	2.14299	3.33	328.13	328.13	2.92007e-06	8.41609e-05	35.43
FALSE		High	Unambiguous	HGTDLWIDSMNSAPSHSPEK	[R].HGTDLWIDSMNSAPSHSPEK.[K]			2.89551	1	2	6	Q99K28	Q99K28 [129-148]			ADP-ribosylation factor GTPase-activating protein 2 OS=Mus musculus OX=10090 GN=Arfgap2 PE=1 SV=1	Q99K28-2; Q99K28	0	2209	20	100	35.74	3	113.3	59.5	127.2	562685	248857	493245	562685	295658	631760	Det	Det	Det	1	1	1		High	Peak Found	High	High	Peak Found	High	High	High	High	3	3	0.7761	0.654	0	0	1	1	1	1	1	1	737.004	737.004	-0.84	-0.84	-0.00062	-0.00062	36.817	36.817	4.40238e-05	3.03877e-05	2.36563e-09	2.06121e-09	2.89551	2.84288	4.22	366.01	366.01	3.06266e-08	8.41609e-05	35.87
FALSE		High	Unambiguous	SDQWKPLNLEEK	[K].SDQWKPLNLEEK.[K]			1.80486	2	9	10	A0A0J9YVC1; Q6NZJ6	A0A0J9YVC1 [431-442]; Q6NZJ6 [602-613]			Eukaryotic translation initiation factor 4, gamma 1 (Fragment) OS=Mus musculus OX=10090 GN=Eif4g1 PE=1 SV=1 Eukaryotic translation initiation factor 4 gamma 1 OS=Mus musculus OX=10090 GN=Eif4g1 PE=1 SV=1	Q6NZJ6-2; A0A0J9YVC1; E9Q9E1; E9Q770; E9PVC5; E9PVC6; A0A0J9YUS5; A0A0J9YUC1; Q6NZJ6	0	1486.75	12	100	75.9	3	130.6	155.8	13.6	5.92131e+06	5.94392e+06	480461	5.92131e+06	7.06176e+06	615386	Det	Det	Det	2	2	1	Shared	High	High	Peak Found	High	High	Peak Found	High	High	High	2	2	0.6077	0.5206	0	0	1	1	1	1	1	1	743.879	743.879	-1.93	-1.93	-0.00144	-0.00144	35.6923	35.6923	4.40238e-05	3.03877e-05	2.15041e-05	2.5404e-06	1.52108	1.80486	2.67	280.79	280.79	2.26326e-05	8.41609e-05	35.31
FALSE		High	Unambiguous	LEPQIATASEYAHRGLDR	[K].LEPQIATASEYAHRGLDR.[L]			2.14106	1	2	4	Q9DBG5	Q9DBG5 [85-102]			Perilipin-3 OS=Mus musculus OX=10090 GN=Plin3 PE=1 SV=1	Q9DBG5; A0A3B2WCW2	1	2027.03	18	100	89.81	3	174.3	125.5	0.2	2.87846e+06	1.74344e+06		2.87846e+06	2.07131e+06	3438.92	Det	Det	Imp	1	1			High	High	n/a	High	High	n/a	High	High	High	4	4	0.7166	0.4162	0	0	1	1	1	1	1	1	507.514	507.514	1.29	1.29	0.00065	0.00065	36.2466	36.2466	4.40238e-05	3.03877e-05	3.78942e-07	2.53424e-07	2.13009	2.14106	3.34	261.9	261.9	2.95441e-06	8.41609e-05	35.75
FALSE		High	Unambiguous	ALAAGGVGSIVR	[K].ALAAGGVGSIVR.[V]			2.36812	1	2	4	Q9CPW4	Q9CPW4 [132-143]			Actin-related protein 2/3 complex subunit 5 OS=Mus musculus OX=10090 GN=Arpc5 PE=1 SV=3	Q3UA72; Q9CPW4	0	1070.63	12	100	22.75	3	109.3	74.1	116.6	10225932	5830665	8514203	10225932	6.9272e+06	1.09052e+07	Det	Det	Det	1	1	1		High	High	Peak Found	High	High	Peak Found	High	High	High	2	2	0.494	0.4058	0	0	1	1	1	1	1	1	535.819	535.819	-0.19	-0.19	-0.0001	-0.0001	36.0061	36.0061	4.40238e-05	3.03877e-05	4.5885e-07	5.34261e-08	2.10124	2.36812	3.08	291.76	291.76	7.46884e-07	8.41609e-05	35.57
FALSE		High	Unambiguous	STLGDSDTVAGLEK	[R].STLGDSDTVAGLEK.[E]			1.3364	1	5	2	G3X9L9	G3X9L9 [862-875]			Phosphodiesterase 4D interacting protein (myomegalin) OS=Mus musculus OX=10090 GN=Pde4dip PE=1 SV=1	G3X9L9; Q80YT7; A0A979HLS3; E9Q1A0; Q80YT7-2	0	1392.69	14	100	77.97	3	92.4	26.1	181.5	275982		423006	275982	77896.7	541796	Det	Imp	Det	1		1		High	n/a	Peak Found	High	n/a	Peak Found	High	High	High	2	2	0.5878	0.6215	0	0	1	1	1	1	1	1	696.844	696.844	-3.59	-3.59	-0.0025	-0.0025	35.522	35.522	4.40238e-05	3.03877e-05	0.000439745	6.30047e-05	1.06456	1.3364	2.51	235.63	235.63	0.000385946	8.41609e-05	35.17
FALSE		High	Unambiguous	SGKLKVPEWVDTVK	[K].SGKLKVPEWVDTVK.[L]			2.92137	1	6	24	Q9CZX8	Q9CZX8 [25-38]			Small ribosomal subunit protein eS19 OS=Mus musculus OX=10090 GN=Rps19 PE=1 SV=3	D3YUT3; D3Z722; S4R223; D3Z5R8; Q9CZX8; D3YUG3	2	1585.89	14	100	127.28	3	27.7	247	25.3	2.85159e+07	213892897	2.03452e+07	2.85159e+07	2.54118e+08	2.60587e+07	Det	Det	Det	3	3	2		High	High	High	High	High	High	High	High	High	2	2	0.7584	0.6534	0	0	1	1	1	1	1	1	793.45	793.45	-1.83	-1.83	-0.00145	-0.00145	36.7495	36.7495	4.40238e-05	3.03877e-05	2.09541e-09	1.20338e-09	2.9138	2.92137	4.27	461.47	461.47	2.61867e-08	8.41609e-05	35.91
FALSE		High	Unambiguous	IVYGHLDDPANQEIER	[K].IVYGHLDDPANQEIER.[G]			2.82158	1	2	10	Q99KI0	Q99KI0 [69-84]			Aconitate hydratase, mitochondrial OS=Mus musculus OX=10090 GN=Aco2 PE=1 SV=1	Q99KI0; A0A2R8VJW0	0	1868.91	16	100	71.82	3	95.1	30.8	174.1	7.74301e+06	2108904	11071821	7.74301e+06	2.50551e+06	1.41811e+07	Det	Det	Det	2	1	1		High	High	High	High	High	High	High	High	High	3	2	0.6511	0.7486	0	0	1	1	1	1	1	1	623.643	934.956	0.42	-4.52	0.00026	-0.00423	36.0212	36.4989	4.40238e-05	3.03877e-05	4.99595e-08	2.38528e-09	2.4356	2.82158	3.58	349.54	349.54	4.79238e-08	8.41609e-05	35.52
FALSE		High	Unambiguous	AGDLGVDLTSK	[K].AGDLGVDLTSK.[V]			1.78828	1	3	2	Q9DCW4	Q9DCW4 [211-221]			Electron transfer flavoprotein subunit beta OS=Mus musculus OX=10090 GN=Etfb PE=1 SV=3	A0A0U1RNK9; A0A0U1RQB4; Q9DCW4	0	1075.56	11	100	16.21	3	118.2	94.7	87.1	23084426	15562953	13283401	23084426	1.84898e+07	1.70137e+07	Det	Det	Det	1	1	1		High	Peak Found	Peak Found	High	Peak Found	Peak Found	High	High	High	2	2	0.5747	0.4474	0	0	1	1	1	1	1	1	538.285	538.285	-0.35	-0.35	-0.00019	-0.00019	35.4909	35.4909	4.40238e-05	3.03877e-05	3.978e-06	2.84627e-06	1.77557	1.78828	3.42	310.58	310.58	2.50232e-05	8.41609e-05	35.16
FALSE		High	Unambiguous	ESGTTDANVWTGLHDPK	[K].ESGTTDANVWTGLHDPK.[R]			2.49659	1	1	14	P43137	P43137 [89-105]			Lithostathine-1 OS=Mus musculus OX=10090 GN=Reg1 PE=1 SV=1	P43137	0	1827.85	17	100	36.03	3	62.1	133.8	104.1	1.10966e+07	2.01291e+07	1.45321e+07	1.10966e+07	2.39147e+07	1.86131e+07	Det	Det	Det	2	2	2		High	High	High	High	High	High	High	High	High	2	2	0.7711	0.6358	0	0	1	1	1	1	1	1	914.428	914.428	-1.08	-1.08	-0.00099	-0.00099	36.2417	36.2417	4.40238e-05	3.03877e-05	3.82292e-07	2.2143e-08	2.12876	2.49659	3.13	304.93	304.93	3.43043e-07	8.41609e-05	35.28
FALSE		High	Unambiguous	LESEMEDAYHEHQANLLR	[K].LESEMEDAYHEHQANLLR.[Q]			2.76504	1	2	4	A0A991ENV6	A0A991ENV6 [532-549]			Splicing factor proline/glutamine rich (polypyrimidine tract binding protein associated) OS=Mus musculus OX=10090 GN=Sfpq PE=1 SV=1	Q8VIJ6; A0A991ENV6	0	2185	18	100	117.6	3	33.3	30.9	235.8	583020	454343	3.21865e+06	583020	539789	4.12252e+06	Det	Det	Det	1	1	1		High	Peak Found	High	High	Peak Found	High	High	High	High	4	4	0.7892	0.7194	0	0	1	1	1	1	1	1	547.005	547.005	-0.37	-0.37	-0.0002	-0.0002	36.5025	36.5025	4.40238e-05	3.03877e-05	1.32808e-08	3.51457e-09	2.63537	2.76504	4.74	364.95	364.95	6.74939e-08	8.41609e-05	35.64
FALSE		High	Unambiguous	QAASSQEPSELEELR	[K].QAASSQEPSELEELR.[G]			1.24609	1	3	2	E9Q7G0	E9Q7G0 [266-280]			Nuclear mitotic apparatus protein 1 OS=Mus musculus OX=10090 GN=Numa1 PE=1 SV=1	E9Q7G0; A0A1B0GT61; A0A1B0GSW3	0	1673.8	15																			No Quan Values	High	n/a	n/a	High	n/a	n/a	High	High	High	2	2	0.7865	0.6747	0	0	1	1	1	1	1	1	837.402	837.402	-0.83	-0.83	-0.00069	-0.00069	35.4757	35.4757	4.40238e-05	3.03877e-05	0.00019876	0.000116913	1.18516	1.24609	2.49	237.9	237.9	0.000666446	8.41609e-05
FALSE		High	Unambiguous	ILGPLSYSKIK	[K].ILGPLSYSKIK.[H]			1.4897	1	1	4	P51885	P51885 [297-307]			Lumican OS=Mus musculus OX=10090 GN=Lum PE=1 SV=2	P51885	1	1218.75	11	100	72.39	3	81.5	179.9	38.7	856132	1.59084e+06	317357	856132	1.89002e+06	406478	Det	Det	Det	1	1	1		High	High	Peak Found	High	High	Peak Found	High	High	High	3	3	0.7111	0.5074	0	0	1	1	1	1	1	1	406.92	406.92	-0.08	-0.08	-3e-05	-3e-05	36.5926	36.5926	4.40238e-05	3.03877e-05	2.64761e-05	2.3233e-05	1.4897	1.48201	2.7	231.11	231.11	0.000152599	8.41609e-05	35.88
FALSE		High	Unambiguous	AGNLGGGVVTIER	[K].AGNLGGGVVTIER.[S]			2.6342	1	1	10	P67984	P67984 [53-65]			Large ribosomal subunit protein eL22 OS=Mus musculus OX=10090 GN=Rpl22 PE=1 SV=2	P67984	0	1242.68	13	100	25.27	3	97.4	76.1	126.5	39576488	26016488	40098144	39576488	3.09093e+07	5.13587e+07	Det	Det	Det	1	1	1		High	High	High	High	High	High	High	High	High	2	2	0.6669	0.6041	0	0	1	1	1	1	1	1	621.843	621.843	-0.44	-0.44	-0.00028	-0.00028	35.9269	35.9269	4.40238e-05	3.03877e-05	6.19508e-08	8.61966e-09	2.40316	2.6342	3.41	355.71	355.71	1.49074e-07	8.41609e-05	35.13
FALSE		High	Unambiguous	VGEHNGGRDLDSLHSFVLR	[K].VGEHNGGRDLDSLHSFVLR.[Q]			1.35615	1	3	8	Q91W90	Q91W90 [393-411]			Thioredoxin domain-containing protein 5 OS=Mus musculus OX=10090 GN=Txndc5 PE=1 SV=2	E9PXX7; Q91W90; A0A0R4J1Y7	1	2108.06	19	100	42.42	3	127.2	121.6	51.1	3146403	2.53201e+06	986955	3146403	3.00819e+06	1.26411e+06	Det	Det	Det	1	2	1		High	High	High	High	High	High	High	High	High	5	5	0.5783	0.4633	0	0	1	1	1	1	1	1	422.419	422.419	0.21	0.21	9e-05	9e-05	36.7994	36.7994	4.40238e-05	3.03877e-05	8.79947e-05	5.50328e-05	1.3084	1.35615	3	163.54	163.54	0.000342472	8.41609e-05	35.97
FALSE		High	Unambiguous	LDHHPEWFNVYNK	[K].LDHHPEWFNVYNK.[V]			3.14428	1	2	6	P61458	P61458 [60-72]			Pterin-4-alpha-carbinolamine dehydratase OS=Mus musculus OX=10090 GN=Pcbd1 PE=1 SV=2	A0A1W2P7A4; P61458	0	1698.8	13	100	81.04	3	95.9	183	21.1	2.71656e+06	4.36347e+06	466496	2.71656e+06	5.18408e+06	597499	Det	Det	Det	2	2	2		High	High	Peak Found	High	High	Peak Found	High	High	High	3	3	0.8369	0.7073	0	0	1	1	1	1	1	1	566.938	566.938	-1.27	-1.27	-0.00072	-0.00072	36.7532	36.7532	4.40238e-05	3.03877e-05	8.10209e-10	2.61017e-10	3.05708	3.14428	5.33	402.33	402.33	6.78856e-09	8.41609e-05	36.18
FALSE		High	Unambiguous	ELEEEVSNFQK	[K].ELEEEVSNFQK.[K]			1.55509	1	5	6	A0A0J9YUL3	A0A0J9YUL3 [387-397]			Septin OS=Mus musculus OX=10090 GN=Septin11 PE=1 SV=1	Q8C1B7; Q8C1B7-3; A0A0J9YUL3; A0A0J9YTY0; Q8C1B7-2	0	1351.64	11	100	15.12	3	102.8	113.6	83.7	1.82867e+06	1.70102e+06	1162793	1.82867e+06	2.02092e+06	1.48933e+06	Det	Det	Det	1	1	1		High	High	High	High	High	High	High	High	High	2	2	0.676	0.4398	0	0	1	1	1	1	1	1	676.322	676.322	-0.26	-0.26	-0.00018	-0.00018	35.3756	35.3756	4.40238e-05	3.03877e-05	1.71631e-05	1.52192e-05	1.55509	1.54372	2.66	239.28	239.28	0.00010271	8.41609e-05	35.31
FALSE		High	Unambiguous	VEPAVIEAQNAVK	[K].VEPAVIEAQNAVK.[S]			2.19498	1	1	2	Q9JHU4	Q9JHU4 [3283-3295]			Cytoplasmic dynein 1 heavy chain 1 OS=Mus musculus OX=10090 GN=Dync1h1 PE=1 SV=2	Q9JHU4	0	1367.75	13	100	42.15	3	143.4	97.3	59.2	2.50662e+06	1.43208e+06	808440	2.50662e+06	1.70141e+06	1.03547e+06	Det	Det	Det	1	1	1		High	Peak Found	Peak Found	High	Peak Found	Peak Found	High	High	High	2	2	0.732	0.6814	0	0	1	1	1	1	1	1	684.38	684.38	0.12	0.12	8e-05	8e-05	35.3691	35.3691	4.40238e-05	3.03877e-05	2.46417e-07	6.8449e-07	2.19498	1.99614	3.39	305.22	305.22	2.13132e-06	8.41609e-05	35.37
FALSE		High	Unambiguous	QIDLSTVDLKK	[K].QIDLSTVDLKK.[L]			1.94985	1	2	14	Q9CXI5	Q9CXI5 [121-131]			Mesencephalic astrocyte-derived neurotrophic factor OS=Mus musculus OX=10090 GN=Manf PE=1 SV=2	Q80ZP8; Q9CXI5	1	1259.72	11	100	66.46	3	78.8	46.8	174.5	1.37434e+07	6.86665e+06	23768385	1.37434e+07	8.15802e+06	3.04431e+07	Det	Det	Det	2	2	2		High	High	High	High	High	High	High	High	High	2	2	0.5538	0.5885	0	0	1	1	1	1	1	1	630.365	630.365	1.15	1.15	0.00072	0.00072	35.0162	35.0162	4.40238e-05	3.03877e-05	2.51471e-06	9.40178e-07	1.84472	1.94985	2.6	275.27	275.27	9.40568e-06	8.41609e-05	35.16
FALSE		High	Unambiguous	SELLESLNK	[R].SELLESLNK.[D]			1.06956	1	1	2	Q61838	Q61838 [1176-1184]			Pregnancy zone protein OS=Mus musculus OX=10090 GN=Pzp PE=1 SV=3	Q61838	0	1032.56	9																			No Quan Values	High	n/a	n/a	High	n/a	n/a	High	High	High	2	2	1	0.5	0	0	1	1	1	1	1	1	516.782	516.782	-1.29	-1.29	-0.00067	-0.00067	35.3531	35.3531	4.40238e-05	3.03877e-05	0.000534152	0.000390231	1.03488	1.06956	2.44	235.32	235.32	0.00193504	8.41609e-05
FALSE		High	Unambiguous	GLLQSGQIPGR	[K].GLLQSGQIPGR.[E]			1.67316	1	1	6	P57784	P57784 [222-232]			U2 small nuclear ribonucleoprotein A' OS=Mus musculus OX=10090 GN=Snrpa1 PE=1 SV=2	P57784	0	1125.64	11	100	10.81	3	110.7	89.1	100.2	1425499	965473	1.00727e+06	1425499	1.14704e+06	1.29013e+06	Det	Det	Det	1	1	1		High	High	High	High	High	High	High	High	High	2	2	0.6485	0.5115	0	0	1	1	1	1	1	1	563.323	563.324	1.84	2.92	0.00103	0.00164	35.3445	35.8374	4.40238e-05	3.03877e-05	1.28868e-05	6.2666e-06	1.59831	1.67316	2.62	253.69	253.69	5.0247e-05	8.41609e-05	35.38
FALSE		High	Unambiguous	IEEANGRETTGDGEVDLLTK	[K].IEEANGRETTGDGEVDLLTK.[E]			2.53451	1	1	4	Q99LE6	Q99LE6 [44-63]			ATP-binding cassette sub-family F member 2 OS=Mus musculus OX=10090 GN=Abcf2 PE=1 SV=1	Q99LE6	1	2147.05	20	100	22.42	3	74.4	116.1	109.6	712522	935659	819241	712522	1.11162e+06	1.0493e+06	Det	Det	Det	1	1	1		High	High	Peak Found	High	High	Peak Found	High	High	High	3	3	0.6601	0.4215	0	0	1	1	1	1	1	1	716.353	716.353	-1.35	-1.35	-0.00096	-0.00096	35.7136	35.7136	4.40238e-05	3.03877e-05	2.59252e-08	1.97983e-07	2.53451	2.17707	2.61	324.02	324.02	2.72653e-07	8.41609e-05	35.25
FALSE		High	Unambiguous	YQGVNLYVK	[R].YQGVNLYVK.[N]			1.38589	1	2	6	P29341	P29341 [291-299]			Polyadenylate-binding protein 1 OS=Mus musculus OX=10090 GN=Pabpc1 PE=1 SV=2	P29341; A2A5N3	0	1083.58	9	100	85.49	3	159.5	138.5	2	3799456	2776545		3799456	3.29871e+06	48432	Det	Det	Imp	1	1			High	High	n/a	High	High	n/a	High	High	High	2	2	0.6458	0.7	0	0	1	1	1	1	1	1	542.295	542.295	-1.24	-1.24	-0.00067	-0.00067	35.5196	35.5196	4.40238e-05	3.03877e-05	5.2675e-05	6.31583e-05	1.38589	1.33604	2.5	255.83	255.83	0.000286062	8.41609e-05	35.19
FALSE		High	Unambiguous	HSSNPPLESHVGWVMDSR	[R].HSSNPPLESHVGWVMDSR.[E]			2.65519	1	2	4	Q6ZQ58	Q6ZQ58 [799-816]			La-related protein 1 OS=Mus musculus OX=10090 GN=Larp1 PE=1 SV=3	Z4YJT3; Q6ZQ58	0	2034.95	18	100	10.44	3	88	107.2	104.8	2.32516e+06	2.38273e+06	2.16202e+06	2.32516e+06	2.83084e+06	2.76916e+06	Det	Det	Det	2	2	2		High	Peak Found	High	High	Peak Found	High	High	High	High	4	4	0.8357	0.5914	0	0	1	1	1	1	1	1	509.492	509.492	1.43	1.43	0.00073	0.00073	37.0797	37.0797	4.40238e-05	3.03877e-05	6.793e-08	7.46396e-09	2.38927	2.65519	4.87	332.88	332.88	1.31279e-07	8.41609e-05	36.26
FALSE		High	Unambiguous	LELQQLSTSSSGGR	[K].LELQQLSTSSSGGR.[I]			2.52368	1	2	4	O08786	O08786 [287-300]			Cholecystokinin receptor type A OS=Mus musculus OX=10090 GN=Cckar PE=1 SV=1	O08786; Q3TPL0	0	1462.75	14	100	90.68	3	60.3	36	203.8	1.3136e+06	659337	3466395	1.3136e+06	783335	4.43984e+06	Det	Det	Det	1	1	1		High	High	Peak Found	High	High	Peak Found	High	High	High	2	2	1	0.6602	0	0	1	1	1	1	1	1	731.877	731.877	-1.49	-1.49	-0.00109	-0.00109	35.2635	35.2635	4.40238e-05	3.03877e-05	4.77409e-08	1.83893e-08	2.44245	2.52368	3.09	334.89	334.89	2.91136e-07	8.41609e-05	35.32
FALSE		High	Unambiguous	DLDELSRYPEDK	[R].DLDELSRYPEDK.[I]			1.58774	1	3	2	Q8K310	Q8K310 [121-132]			Matrin-3 OS=Mus musculus OX=10090 GN=Matr3 PE=1 SV=1	A0A494B9B1; A0A494BAZ2; Q8K310	1	1479.7	12	100	135.71	3	256.3	12.1	31.6	644285			644285	30433.1	79419.6	Det	Imp	Imp	1				High	n/a	n/a	High	n/a	n/a	High	High	High	2	2	0.7296	0.4667	0	0	1	1	1	1	1	1	740.349	740.349	-3.82	-3.82	-0.00283	-0.00283	35.257	35.257	4.40238e-05	3.03877e-05	9.87614e-05	1.12551e-05	1.29096	1.58774	2.4	327.04	327.04	8.42853e-05	8.41609e-05	35.4
FALSE		High	Unambiguous	TSTPEDFIR	[K].TSTPEDFIR.[M]			1.09999	1	1	6	P26039	P26039 [2169-2177]			Talin-1 OS=Mus musculus OX=10090 GN=Tln1 PE=1 SV=2	P26039	0	1065.52	9	100	25.27	3	92.9	79	128.1	1.29026e+06	923698	1388387	1.29026e+06	1.09741e+06	1.77828e+06	Det	Det	Det	1	1	1		High	High	High	High	High	High	High	High	High	2	2	0.6441	0.3944	0	0	1	1	1	1	1	1	533.263	533.263	-2.18	-2.18	-0.00116	-0.00116	35.6669	35.6669	8.39173e-05	3.03877e-05	0.000552616	0.000317178	1.02969	1.09999	2.13	176.75	176.75	0.00161068	8.41609e-05	35.32
FALSE		High	Unambiguous	IEVEKPFAIAK	[K].IEVEKPFAIAK.[E]			2.72461	1	1	10	P24369	P24369 [205-215]			Peptidyl-prolyl cis-trans isomerase B OS=Mus musculus OX=10090 GN=Ppib PE=1 SV=2	P24369	0	1244.72	11	100	26.64	3	122.1	107.4	70.4	59642805	4.41489e+07	2.68518e+07	59642805	5.24517e+07	3.43924e+07	Det	Det	Det	2	2	2		High	High	High	High	High	High	High	High	High	2	2	0.4281	0.3446	0	0	1	1	1	1	1	1	622.866	622.866	-0.16	-0.16	-0.0001	-0.0001	34.5884	34.5884	4.40238e-05	3.03877e-05	7.34847e-09	1.39662e-08	2.72461	2.56381	3.83	408.48	408.48	8.62193e-08	8.41609e-05	34.97
FALSE		High	Unambiguous	NAEISDVAPVEETR	[R].NAEISDVAPVEETR.[E]			1.10939	1	2	2	Q8CI11	Q8CI11 [489-502]			Guanine nucleotide-binding protein-like 3 OS=Mus musculus OX=10090 GN=Gnl3 PE=1 SV=2	A0A2I3BR32; Q8CI11	0	1529.74	14	100	143.09	3	265	9.7	25.3	465793			465793	17093.1	44459.2	Det	Imp	Imp	1				High	n/a	n/a	High	n/a	n/a	High	High	High	2	2	0.0082	0.0511	0	0	1	1	1	1	1	1	765.374	765.374	-2.34	-2.34	-0.00179	-0.00179	35.1734	35.1734	8.39173e-05	3.03877e-05	0.000689225	0.000297497	0.995878	1.10939	1.76	198.82	198.82	0.00152189	8.41609e-05	35.28
FALSE		High	Unambiguous	EAAICFSKVPYNK	[R].EAAICFSKVPYNK.[E]			2.12169	1	1	4	Q9Z0Y2	Q9Z0Y2 [123-135]			Phospholipase A2 OS=Mus musculus OX=10090 GN=Pla2g1b PE=1 SV=1	Q9Z0Y2	1	1469.75	13	100	90.84	3	97.4	192.1	10.5	1.7453e+06	2.89633e+06	146427	1.7453e+06	3.44103e+06	187547	Det	Det	Det	2	2	1		High	High	Peak Found	High	High	Peak Found	High	High	High	2	2	0.7309	0.7771	0	0	1	1	1	1	1	1	735.379	735.379	3.49	3.49	0.00256	0.00256	35.1713	35.1713	4.40238e-05	3.03877e-05	1.53156e-06	2.89423e-07	1.91949	2.12169	3.23	330.72	330.72	3.32214e-06	8.41609e-05	35.71
FALSE		High	Unambiguous	VLQEDTLPDLHTK	[K].VLQEDTLPDLHTK.[Y]			2.36312	1	4	12	P18572	P18572 [177-189]			Basigin OS=Mus musculus OX=10090 GN=Bsg PE=1 SV=2	K3W4Q8; P18572; P18572-2; J3QP71	0	1508.8	13	100	25.23	3	72.9	122.9	104.2	1.48231e+07	2.10192e+07	1.65286e+07	1.48231e+07	2.49721e+07	2.11702e+07	Det	Det	Det	2	2	2		High	High	High	High	High	High	High	High	High	2	2	0.7407	0.7036	0	0	1	1	1	1	1	1	754.902	754.902	0.3	0.3	0.00022	0.00022	35.1604	35.1604	4.40238e-05	3.03877e-05	1.97703e-07	5.52918e-08	2.22819	2.36312	3.34	339.41	339.41	7.69846e-07	8.41609e-05	35.19
FALSE		High	Unambiguous	VLQATVVAVGSGGK	[K].VLQATVVAVGSGGK.[G]			2.95063	1	2	10	Q64433	Q64433 [41-54]			10 kDa heat shock protein, mitochondrial OS=Mus musculus OX=10090 GN=Hspe1 PE=1 SV=2	Q9JI95; Q64433	0	1285.75	14	100	26.12	3	120.1	70.5	109.4	11524644	5692160	8197948	11524644	6.76265e+06	1.05001e+07	Det	Det	Det	1	1	1		High	High	High	High	High	High	High	High	High	2	2	0.5817	0.706	0	0	1	1	1	1	1	1	643.377	643.377	-1.11	-1.11	-0.00071	-0.00071	34.6268	34.6268	4.40238e-05	3.03877e-05	1.13661e-08	9.84606e-10	2.65884	2.95063	3.64	327.75	327.75	2.19342e-08	8.41609e-05	34.34
FALSE		High	Unambiguous	DVNAAIAAIKTK	[K].DVNAAIAAIKTK.[R]			2.35607	1	2	14	A0A0A0MQA5	A0A0A0MQA5 [356-367]			Tubulin alpha chain (Fragment) OS=Mus musculus OX=10090 GN=Tuba4a PE=1 SV=1	A0A0A0MQA5; P68368	1	1214.71	12	100	28.05	3	124.8	69.5	105.7	1.04713e+07	4.91263e+06	6.92354e+06	1.04713e+07	5.83652e+06	8.86784e+06	Det	Det	Det	2	2	2		High	High	High	High	High	High	High	High	High	2	3	0.7983	0.7112	0	0	1	1	1	1	1	1	607.859	405.575	-0.08	-0.11	-5e-05	-4e-05	34.6627	35.3085	4.40238e-05	3.03877e-05	8.46632e-08	5.80825e-08	2.35607	2.35593	3.29	369.18	369.18	8.03428e-07	8.41609e-05	34.9
FALSE		High	Unambiguous	DMSPSAETEAPLAK	[K].DMSPSAETEAPLAK.[N]			1.95456	1	3	2	P27546	P27546 [515-528]			Microtubule-associated protein 4 OS=Mus musculus OX=10090 GN=Map4 PE=1 SV=3	P27546; P27546-2; P27546-3	0	1446.68	14	100	14.58	3	88.5	116.4	95.1	504247	558384	423375	504247	663396	542269	Det	Det	Det	1	1	1		High	Peak Found	Peak Found	High	Peak Found	Peak Found	High	High	High	2	2	0.7496	0.7101	0	0	1	1	1	1	1	1	723.843	723.843	1.12	1.12	0.00081	0.00081	35.0774	35.0774	4.40238e-05	3.03877e-05	1.20386e-05	9.1031e-07	1.60858	1.95456	3.07	266.18	266.18	9.14118e-06	8.41609e-05	34.88
FALSE		High	Unambiguous	AYAEFYRNYDSMK	[K].AYAEFYRNYDSMK.[D]			3.12611	1	1	6	Q9CPQ1	Q9CPQ1 [49-61]			Cytochrome c oxidase subunit 6C OS=Mus musculus OX=10090 GN=Cox6c PE=1 SV=3	Q9CPQ1	1	1657.73	13	100	148.01	3	24.5	270.5	4.9	1.00774e+06	9.35827e+06		1.00774e+06	1.11182e+07	203421	Det	Det	Imp	2	2			High	High	n/a	High	High	n/a	High	High	High	2	2	0.7438	0.6116	0	0	1	1	1	1	1	1	829.369	829.369	-0.33	-0.33	-0.00027	-0.00027	36.0644	36.0644	4.40238e-05	3.03877e-05	5.12579e-10	2.19351e-09	3.12611	2.8338	3.63	472.52	472.52	7.57825e-09	8.41609e-05	35.61
FALSE		High	Unambiguous	SDHPGISITDLSK	[K].SDHPGISITDLSK.[K]			1.83393	1	3	2	Q08943	Q08943 [567-579]			FACT complex subunit SSRP1 OS=Mus musculus OX=10090 GN=Ssrp1 PE=1 SV=2	Q08943-2; Q08943; A2AW05	0	1369.7	13	100	72.93	3	116	20.4	163.6	448751		494064	448751	78891.5	632809	Det	Imp	Det	1		1		High	n/a	Peak Found	High	n/a	Peak Found	High	High	High	2	2	0.7123	0.5388	0	0	1	1	1	1	1	1	685.352	685.352	0.74	0.74	0.0005	0.0005	35.0466	35.0466	4.40238e-05	3.03877e-05	5.4313e-06	2.08137e-06	1.72861	1.83393	2.32	287.71	287.71	1.89792e-05	8.41609e-05	35.97
FALSE		High	Unambiguous	LLGELLKDNSK	[K].LLGELLKDNSK.[L]			2.0835	1	3	8	A0A1B0GR11	A0A1B0GR11 [304-314]			Transaldolase OS=Mus musculus OX=10090 GN=Taldo1 PE=1 SV=1	Q93092; A0A1B0GR11; Q93092-2	1	1229.71	11	100	77.62	3	51.3	59.2	189.5	4.96312e+06	4.82174e+06	1.43186e+07	4.96312e+06	5.72854e+06	1.83396e+07	Det	Det	Det	2	2	2		High	High	High	High	High	High	High	High	High	3	3	0.5499	0.5349	0	0	1	1	1	1	1	1	410.574	410.574	-1.84	-1.5	-0.00075	-0.00061	35.7726	35.0444	4.40238e-05	3.03877e-05	8.32957e-07	3.7606e-07	2.01133	2.0835	3.44	239.52	239.52	4.18663e-06	8.41609e-05	35.43
FALSE		High	Unambiguous	EIVDAAEDYAK	[R].EIVDAAEDYAK.[E]			1.5772	1	2	6	Q922B2	Q922B2 [16-26]			Aspartate--tRNA ligase, cytoplasmic OS=Mus musculus OX=10090 GN=Dars1 PE=1 SV=2	Q922B2; Q8BJY7	0	1223.58	11	100	30.95	3	93.2	73	133.8	2.16988e+06	1.43187e+06	2.43288e+06	2.16988e+06	1.70115e+06	3.1161e+06	Det	Det	Det	1	1	1		High	High	High	High	High	High	High	High	High	2	2	0.543	0.663	0	0	1	1	1	1	1	1	612.293	612.293	-0.67	-0.67	-0.00041	-0.00041	35.427	35.427	4.40238e-05	3.03877e-05	4.44938e-05	1.20987e-05	1.41137	1.5772	2.76	216.22	216.22	8.98398e-05	8.41609e-05	35.01
FALSE		High	Unambiguous	LGTAAIQGAIEK	[K].LGTAAIQGAIEK.[A]			2.39092	1	1	10	Q8QZT1	Q8QZT1 [64-75]			Acetyl-CoA acetyltransferase, mitochondrial OS=Mus musculus OX=10090 GN=Acat1 PE=1 SV=1	Q8QZT1	0	1171.67	12	100	56.65	3	165.3	69.9	64.7	7.91769e+07	2.81811e+07	2.42053e+07	7.91769e+07	3.34809e+07	3.10028e+07	Det	Det	Det	2	2	2		High	High	High	High	High	High	High	High	High	2	2	0.5751	0.5403	0	0	1	1	1	1	1	1	586.338	586.338	1.1	1.1	0.00065	0.00065	34.4078	34.4078	4.40238e-05	3.03877e-05	6.71923e-08	6.92308e-08	2.39092	2.33032	4.09	327.88	327.88	6.50555e-07	8.41609e-05	34.08
FALSE		High	Unambiguous	YQEDPEDSYFSSSSK	[K].YQEDPEDSYFSSSSK.[W]			2.91985	1	2	4	A0A0R4J0T8	A0A0R4J0T8 [341-355]			ADP-ribosylation factor GTPase activating protein 3 OS=Mus musculus OX=10090 GN=Arfgap3 PE=1 SV=1	A0A0R4J0T8; Q9D8S3	0	1768.72	15	100	70.19	3	130.3	150	19.8	1.5022e+06	1.45538e+06	177819	1.5022e+06	1.72908e+06	227755	Det	Det	Det	1	1	1		High	High	Peak Found	High	High	Peak Found	High	High	High	2	2	0.7525	0.7667	0	0	1	1	1	1	1	1	884.862	884.861	-1.4	-2.65	-0.00124	-0.00234	35.0119	35.2549	4.40238e-05	3.03877e-05	2.62557e-09	1.21599e-09	2.87979	2.91985	3	345.41	345.41	2.64289e-08	8.41609e-05	34.85
FALSE		High	Unambiguous	VSGHVITDIVEGK	[K].VSGHVITDIVEGK.[K]			2.75545	1	2	6	Q9Z110	Q9Z110 [335-347]			Delta-1-pyrroline-5-carboxylate synthase OS=Mus musculus OX=10090 GN=Aldh18a1 PE=1 SV=2	Q9Z110; Q9Z110-2	0	1353.74	13	100	50.94	3	94.2	52.2	153.6	5.94344e+06	2.77042e+06	7.56179e+06	5.94344e+06	3.29144e+06	9.68532e+06	Det	Det	Det	2	2	1		High	Peak Found	High	High	Peak Found	High	High	High	High	2	2	0.7114	0.6861	0	0	1	1	1	1	1	1	677.371	677.371	-1.65	-1.65	-0.00111	-0.00111	34.9727	34.9727	4.40238e-05	3.03877e-05	5.98915e-09	4.62775e-09	2.75545	2.72491	4.11	429.34	429.34	7.153e-08	8.41609e-05	35.25
FALSE		High	Unambiguous	NLQEVLGEEK	[R].NLQEVLGEEK.[L]			1.62627	1	2	6	A2A7S7	A2A7S7 [53-62]			Tyrosine--tRNA ligase OS=Mus musculus OX=10090 GN=Yars PE=1 SV=1	Q91WQ3; A2A7S7	0	1158.6	10	100	44.38	3	134.4	49.9	115.7	4959226	1.54991e+06	3.33125e+06	4959226	1.84139e+06	4.26674e+06	Det	Det	Det	1	1	1		High	Peak Found	High	High	Peak Found	High	High	High	High	2	2	0.5102	0.5665	0	0	1	1	1	1	1	1	579.804	579.804	-0.04	-0.04	-2e-05	-2e-05	35.9009	35.9009	4.40238e-05	3.03877e-05	5.46954e-05	8.64252e-06	1.38021	1.62627	2.63	238.89	238.89	6.67461e-05	8.41609e-05	34.65
FALSE		High	Unambiguous	MGAQSVYHLHIHVLGGR	[K].MGAQSVYHLHIHVLGGR.[Q]			2.18691	1	1	12	Q9D0S9	Q9D0S9 [140-156]			Adenosine 5'-monophosphoramidase HINT2 OS=Mus musculus OX=10090 GN=Hint2 PE=1 SV=1	Q9D0S9	0	1874.98	17	100	87.49	3	200.9	45.7	53.4	4.16798e+06	797285	864939	4.16798e+06	947226	1.10783e+06	Det	Det	Det	3	2	2		High	High	High	High	High	High	High	High	High	3	3	0.6941	0.6395	0	0	1	1	1	1	1	1	625.666	625.666	1.94	1.94	0.00121	0.00121	34.8109	34.8109	4.40238e-05	3.03877e-05	4.52913e-07	1.85072e-07	2.1032	2.18691	2.94	279.75	279.75	2.23808e-06	8.41609e-05	34.74
FALSE		High	Unambiguous	RENLEFIDVHVK	[K].RENLEFIDVHVK.[L]			1.18107	1	1	2	Q9D154	Q9D154 [261-272]			Leukocyte elastase inhibitor A OS=Mus musculus OX=10090 GN=Serpinb1a PE=1 SV=1	Q9D154	1	1498.8	12	100	105.88	3	222.2	36.1	41.7	780470	106583		780470	126628	146540	Det	Det	Imp	1	1			High	Peak Found	n/a	High	Peak Found	n/a	High	High	High	3	3	0.7555	0.5839	0	0	1	1	1	1	1	1	500.271	500.271	-1.22	-1.22	-0.00061	-0.00061	34.9411	34.9411	4.40238e-05	3.03877e-05	0.000338644	0.000182367	1.10432	1.18107	3.1	252.34	252.34	0.000987268	8.41609e-05	34.54
FALSE		High	Unambiguous	ETDGSETPEPFAAEAK	[R].ETDGSETPEPFAAEAK.[F]			2.31909	1	2	6	Q78PY7	Q78PY7 [234-249]			Staphylococcal nuclease domain-containing protein 1 OS=Mus musculus OX=10090 GN=Snd1 PE=1 SV=1	Q78PY7; Q3TJ56	0	1678.74	16	100	63.27	3	143.2	129.4	27.4	3.08173e+06	2.34277e+06	460031	3.08173e+06	2.78336e+06	589218	Det	Det	Det	1	1	1		High	High	High	High	High	High	High	High	High	2	2	0.8219	0.7481	0	0	1	1	1	1	1	1	839.873	839.873	-2.73	-2.73	-0.0023	-0.0023	35.302	35.302	4.40238e-05	3.03877e-05	2.844e-07	7.47738e-08	2.17336	2.31909	3.85	298.07	298.07	1.00511e-06	8.41609e-05	34.95
FALSE		High	Unambiguous	HNEETGDNVGPLIIK	[K].HNEETGDNVGPLIIK.[K]			5.19301	1	1	18	Q91WS0	Q91WS0 [90-104]			CDGSH iron-sulfur domain-containing protein 1 OS=Mus musculus OX=10090 GN=Cisd1 PE=1 SV=1	Q91WS0	0	1635.83	15	100	14.91	3	109.4	107.8	82.8	2.36342e+07	1.95916e+07	13964019	2.36342e+07	2.32761e+07	1.78854e+07	Det	Det	Det	2	2	2		High	High	High	High	High	High	High	High	High	2	2	0.8139	0.7468	0	0	1	1	1	1	1	1	818.42	818.421	-0.17	0.18	-0.00014	0.00014	35.8673	34.765	4.40238e-05	3.03877e-05	5.70866e-16	2.66329e-15	5.19301	4.82053	4.7	599.36	599.36	2.96685e-14	8.41609e-05	34.71
FALSE		High	Unambiguous	ELEFYLRK	[K].ELEFYLRK.[I]			1.20998	1	1	4	P62242	P62242 [194-201]			Small ribosomal subunit protein eS8 OS=Mus musculus OX=10090 GN=Rps8 PE=1 SV=2	P62242	1	1097.6	8	100	96.75	3	208.1	70.2	21.6	16965302	4819393	1.3764e+06	16965302	5.72575e+06	1.76293e+06	Det	Det	Det	1	1	1		High	Peak Found	Peak Found	High	Peak Found	Peak Found	High	High	High	2	2	1	0.5255	0	0	1	1	1	1	1	1	549.303	549.303	-0.36	-0.36	-0.0002	-0.0002	34.9096	34.9096	8.39173e-05	3.03877e-05	0.000766984	0.000149668	0.979477	1.20998	2.55	249.81	249.81	0.000829024	8.41609e-05	34.98
FALSE		High	Unambiguous	AVFPSIVGRPR	[R].AVFPSIVGRPR.[H]			2.1434	3	18	20	P60710; P62737; P68134	P60710 [29-39]; P62737 [31-41]; P68134 [31-41]			Actin, cytoplasmic 1 OS=Mus musculus OX=10090 GN=Actb PE=1 SV=1 Actin, aortic smooth muscle OS=Mus musculus OX=10090 GN=Acta2 PE=1 SV=1 Actin, alpha skeletal muscle OS=Mus musculus OX=10090 GN=Acta1 PE=1 SV=1	D3Z2K3; P63268; E9Q2D1; E9Q1F2; F6WX90; A0A1D5RM20; P60710; A0A494B9T3; G3UZ07; P62737; G3UYG0; P68134; D3YZY0; E9Q5F4; B1ATY1; P68033; P63260; E9Q606	0	1198.71	11	100	44.93	3	51.9	140.9	107.1	154740659	353467353	249194261	154740659	4.19942e+08	3.19174e+08	Det	Det	Det	2	2	2	Shared	High	High	High	High	High	High	High	High	High	3	3	0.6848	0.6032	0	0	1	1	1	1	1	1	400.24	400.24	0.12	0.12	5e-05	5e-05	35.9247	35.9247	4.40238e-05	3.03877e-05	7.88298e-07	2.49402e-07	2.01964	2.1434	3.1	279.71	279.71	2.91283e-06	8.41609e-05	35.16
FALSE		High	Unambiguous	RQVVGAVIDEGLTTK	[K].RQVVGAVIDEGLTTK.[H]			1.90768	1	3	6	Q9D937	Q9D937 [34-48]			Uncharacterized protein C11orf98 homolog OS=Mus musculus OX=10090 PE=1 SV=1	A0A087WRC2; Q9D937; A0A087WQJ5	1	1585.89	15	100	132.19	3	49.7	250	0.4	2.78209e+07	1.1783e+08		2.78209e+07	1.39989e+08	201137	Det	Det	Imp	2	2			High	High	High	High	High	High	High	High	High	3	3	0.6837	0.5794	0	0	1	1	1	1	1	1	529.302	529.302	0.63	0.63	0.00033	0.00033	36.1801	36.1801	4.40238e-05	3.03877e-05	1.6564e-06	2.05306e-06	1.90768	1.83593	3.78	326.27	326.27	1.21424e-05	8.41609e-05	35.91
FALSE		High	Unambiguous	QEQDTYALSSYTR	[R].QEQDTYALSSYTR.[S]			2.81088	1	1	8	Q8QZT1	Q8QZT1 [206-218]			Acetyl-CoA acetyltransferase, mitochondrial OS=Mus musculus OX=10090 GN=Acat1 PE=1 SV=1	Q8QZT1	0	1561.71	13	100	87.69	3	169.6	128.9	1.5	5172707	3.31095e+06		5172707	3.93362e+06	45698.8	Det	Det	Imp	1	1			High	High	n/a	High	High	n/a	High	High	High	2	2	0.7771	0.7601	0	0	1	1	1	1	1	1	781.359	781.359	-0.96	-0.96	-0.00075	-0.00075	34.8677	34.8677	4.40238e-05	3.03877e-05	1.66551e-08	2.56684e-09	2.60123	2.81088	3.71	299.38	299.38	5.11323e-08	8.41609e-05	34.76
FALSE		High	Unambiguous	TEMEDLMSSK	[R].TEMEDLMSSK.[D]			1.39107	1	1	4	Q8VDD5	Q8VDD5 [1504-1513]			Myosin-9 OS=Mus musculus OX=10090 GN=Myh9 PE=1 SV=4	Q8VDD5	0	1170.5	10	100	53.47	3	103.5	44.9	151.7	639455	233480	731755	639455	277390	937250	Det	Det	Det	1	1	1		High	Peak Found	High	High	Peak Found	High	High	High	High	2	2	0.6929	0.6756	0	0	1	1	1	1	1	1	585.755	585.755	0.88	0.88	0.00052	0.00052	35.832	35.832	4.40238e-05	3.03877e-05	0.000116901	4.33228e-05	1.26547	1.39107	2.25	209.16	209.16	0.000277233	8.41609e-05	34.78
FALSE		High	Unambiguous	EVGVYEALK	[K].EVGVYEALK.[D]			1.12284	1	2	6	A0A5F8MPN8	A0A5F8MPN8 [206-214]			Malate dehydrogenase OS=Mus musculus OX=10090 GN=Mdh1 PE=1 SV=1	P14152; A0A5F8MPN8	0	1007.54	9	100	98.38	3	199.1	98.6	2.4	35944056	14976625	331952	35944056	1.77932e+07	425172	Det	Det	Det	1	1	1		High	High	Peak Found	High	High	Peak Found	High	High	High	2	2	1	0.544	0	0	1	1	1	1	1	1	504.274	504.274	-1.02	-1.02	-0.00051	-0.00051	34.8446	34.8446	4.40238e-05	3.03877e-05	0.000503152	0.000271413	1.04401	1.12284	1.93	192.05	192.05	0.00140326	8.41609e-05	34.26
FALSE		High	Unambiguous	LATFWHYAK	[R].LATFWHYAK.[V]			1.22097	1	1	12	Q9CPQ8	Q9CPQ8 [27-35]			ATP synthase subunit g, mitochondrial OS=Mus musculus OX=10090 GN=Atp5mg PE=1 SV=1	Q9CPQ8	0	1136.59	9	100	19.74	3	77.6	107.8	114.7	1.45348e+07	1.70021e+07	16776618	1.45348e+07	2.01996e+07	2.14879e+07	Det	Det	Det	2	2	2		High	High	High	High	High	High	High	High	High	2	3	0.5618	0.475	0	0	1	1	1	1	1	1	568.798	379.534	0.34	-0.88	0.00019	-0.00033	36.7278	35.6259	4.40238e-05	3.03877e-05	0.000257	0.000138831	1.14621	1.22097	2	211.95	211.95	0.000775744	8.41609e-05	35.16
FALSE		High	Unambiguous	VYNVTQHAVGIIVNKQVK	[R].VYNVTQHAVGIIVNKQVK.[G]			3.63435	1	1	14	O09167	O09167 [64-81]			Large ribosomal subunit protein eL21 OS=Mus musculus OX=10090 GN=Rpl21 PE=1 SV=4	O09167	1	2010.15	18	100	77.6	3	143.6	10.4	146	1.12175e+07	684336	8.8999e+06	1.12175e+07	813034	1.13992e+07	Det	Det	Det	4	1	3		High	High	High	High	High	High	High	High	High	4	3	0.7072	0.7339	0	0	1	1	1	1	1	1	503.294	670.721	2.22	0.16	0.00111	0.00011	33.9753	33.9786	4.40238e-05	3.03877e-05	1.76157e-11	9.13634e-12	3.63435	3.63322	4.81	424.88	424.88	3.48966e-10	8.41609e-05	34.73
FALSE		High	Unambiguous	VLGEAMTGISQNAK	[K].VLGEAMTGISQNAK.[N]			2.76404	1	1	6	P26039	P26039 [1402-1415]			Talin-1 OS=Mus musculus OX=10090 GN=Tln1 PE=1 SV=2	P26039	0	1418.73	14	100	27.75	3	89.7	78.9	131.4	1.73902e+06	1.28739e+06	1.98978e+06	1.73902e+06	1.5295e+06	2.54856e+06	Det	Det	Det	2	2	2		High	High	High	High	High	High	High	High	High	2	2	0.6674	0.6667	0	0	1	1	1	1	1	1	709.869	709.868	0.17	-1.3	0.00012	-0.00092	36.1068	34.7767	4.40238e-05	3.03877e-05	3.45771e-08	3.53894e-09	2.49109	2.76404	3.18	363.51	363.51	6.79039e-08	8.41609e-05	35
FALSE		High	Unambiguous	TENGGWTVIQNR	[K].TENGGWTVIQNR.[Q]			1.77797	1	1	2	Q8K0E8	Q8K0E8 [264-275]			Fibrinogen beta chain OS=Mus musculus OX=10090 GN=Fgb PE=1 SV=1	Q8K0E8	0	1374.68	12	100	77.47	3	110	18	172	792318		967456	792318	129875	1.23914e+06	Det	Imp	Det	1		1		High	n/a	Peak Found	High	n/a	Peak Found	High	High	High	2	2	0.8046	0.7368	0	0	1	1	1	1	1	1	687.842	687.842	-0.01	-0.01	-1e-05	-1e-05	34.7369	34.7369	4.40238e-05	3.03877e-05	3.91505e-06	9.503e-06	1.77797	1.61243	2.47	226.25	226.25	2.66353e-05	8.41609e-05	35
FALSE		High	Unambiguous	AAAEDVNVTFEDQQK	[K].AAAEDVNVTFEDQQK.[I]			2.85448	1	2	6	Q3UWL8	Q3UWL8 [8-22]			Prefoldin subunit 4 OS=Mus musculus OX=10090 GN=Pfdn4 PE=1 SV=1	Q3UWL8; E9Q6U4	0	1664.78	15	100	22.28	3	125.7	87.8	86.5	641141	376850	344346	641141	447722	441046	Det	Det	Det	1	1	1		High	Peak Found	High	High	Peak Found	High	High	High	High	2	2	0.7736	0.7246	0	0	1	1	1	1	1	1	832.888	832.888	-4.27	-4.27	-0.00356	-0.00356	34.206	34.206	4.40238e-05	3.03877e-05	3.1054e-09	9.19757e-09	2.85448	2.62473	3.34	400.54	400.54	3.9266e-08	8.41609e-05	34.31
FALSE		High	Unambiguous	SGLLDKWKIDDKPVK	[R].SGLLDKWKIDDKPVK.[I]			2.73311	1	3	6	Q9CYN2	Q9CYN2 [33-47]			Signal peptidase complex subunit 2 OS=Mus musculus OX=10090 GN=Spcs2 PE=1 SV=1	Q9CYN2; A0A140LHW5; A0A140LIK0	2	1741.98	15	100	79.67	3	30.4	186.9	82.7	1.34525e+06	6.96464e+06	2859993	1.34525e+06	8.27444e+06	3.66315e+06	Det	Det	Det	2	2	1		High	High	Peak Found	High	High	Peak Found	High	High	High	4	3	0.7068	0.571	0	0	1	1	1	1	1	1	436.252	581.334	0.93	1.61	0.0004	0.00093	36.1653	36.2643	4.40238e-05	3.03877e-05	6.94559e-09	1.01587e-08	2.73311	2.61023	3.59	333.24	333.24	8.18931e-08	8.41609e-05	35.48
FALSE		High	Unambiguous	LYEIGAGTSEVR	[K].LYEIGAGTSEVR.[R]			2.21516	1	1	6	Q9JHI5	Q9JHI5 [400-411]			Isovaleryl-CoA dehydrogenase, mitochondrial OS=Mus musculus OX=10090 GN=Ivd PE=1 SV=1	Q9JHI5	0	1294.66	12	100	48.38	3	89.8	57.5	152.7	1609040	867779	2.13579e+06	1609040	1.03098e+06	2.73557e+06	Det	Det	Det	1	1	1		High	High	High	High	High	High	High	High	High	2	2	0.7287	0.6104	0	0	1	1	1	1	1	1	647.838	647.836	4.16	0.47	0.00269	0.00031	35.3824	35.9927	4.40238e-05	3.03877e-05	4.95018e-07	1.52485e-07	2.0898	2.21516	3.08	317.28	317.28	1.88613e-06	8.41609e-05	34.87
FALSE		High	Unambiguous	TEASARPGFLAMPR	[K].TEASARPGFLAMPR.[E]			1.23898	1	1	2	Q8CGN5	Q8CGN5 [471-484]			Perilipin-1 OS=Mus musculus OX=10090 GN=Plin1 PE=1 SV=2	Q8CGN5	0	1503.77	14	100	74.84	3	163.8	118.6	17.6	934909	569843		934909	677010	100522	Det	Det	Imp	1	1			High	Peak Found	n/a	High	Peak Found	n/a	High	High	High	3	3	0.586	0.4339	0	0	1	1	1	1	1	1	501.93	501.93	0.67	0.67	0.00034	0.00034	34.6686	34.6686	4.40238e-05	3.03877e-05	0.000260068	0.000122736	1.14441	1.23898	2.42	172.79	172.79	0.000695719	8.41609e-05	35
FALSE		High	Unambiguous	VLANNSLSFEK	[K].VLANNSLSFEK.[A]			1.55967	1	2	6	F8VQC1	F8VQC1 [74-84]			Signal recognition particle subunit SRP72 OS=Mus musculus OX=10090 GN=Srp72 PE=1 SV=1	E9Q740; F8VQC1	0	1221.65	11	100	33.1	3	126.4	62.9	110.7	8723227	3651103	5.96091e+06	8723227	4.33774e+06	7.63487e+06	Det	Det	Det	1	1	1		High	High	Peak Found	High	High	Peak Found	High	High	High	2	2	0.7168	0.6133	0	0	1	1	1	1	1	1	611.325	611.325	-3.22	-3.22	-0.00197	-0.00197	34.1072	34.1072	4.40238e-05	3.03877e-05	3.63294e-05	1.36429e-05	1.44196	1.55967	2.56	229.81	229.81	9.99004e-05	8.41609e-05	34.38
FALSE		High	Unambiguous	LLELGPKPEVAQQTR	[R].LLELGPKPEVAQQTR.[K]			3.19214	1	2	4	F8WHL2	F8WHL2 [1137-1151]			Coatomer subunit alpha OS=Mus musculus OX=10090 GN=Copa PE=1 SV=1	Q8CIE6; F8WHL2	0	1678.95	15	100	87.12	3	83.3	22.5	194.3	679258		1.237e+06	679258	183130	1.58438e+06	Det	Imp	Det	1		1		High	n/a	High	High	n/a	High	High	High	High	3	3	0.6941	0.5714	0	0	1	1	1	1	1	1	560.322	560.322	0.82	0.82	0.00046	0.00046	36.1111	36.1111	4.40238e-05	3.03877e-05	3.30812e-10	2.32114e-10	3.19214	3.16139	3.92	356.88	356.88	5.08037e-09	8.41609e-05	34.84
FALSE		High	Unambiguous	SAYYKPLLSAEEAAK	[R].SAYYKPLLSAEEAAK.[Q]			4.04145	1	1	8	Q78PY7	Q78PY7 [637-651]			Staphylococcal nuclease domain-containing protein 1 OS=Mus musculus OX=10090 GN=Snd1 PE=1 SV=1	Q78PY7	0	1640.85	15	100	87.65	3	37.7	62.1	200.2	3.52442e+06	4.88648e+06	1.46167e+07	3.52442e+06	5.80545e+06	1.87214e+07	Det	Det	Det	2	2	2		High	High	High	High	High	High	High	High	High	2	2	0.8183	0.796	0	0	1	1	1	1	1	1	820.929	820.929	-1.15	-1.15	-0.00094	-0.00094	36.7191	36.7191	4.40238e-05	3.03877e-05	3.53937e-12	5.56182e-13	3.87633	4.04145	3.53	523.53	523.53	2.96496e-11	8.41609e-05	35.34
FALSE		High	Unambiguous	AEEAPTLRLINVETTKK	[K].AEEAPTLRLINVETTKK.[Y]			1.43014	1	2	7	D3Z6P0	D3Z6P0 [333-349]			Protein disulfide-isomerase A2 OS=Mus musculus OX=10090 GN=Pdia2 PE=1 SV=1	D3Z6P0-2; D3Z6P0	2	1913.07	17	100	37.32	3	63.6	138.2	98.2	8323491	15216711	10025160	8323491	1.80784e+07	1.28405e+07	Det	Det	Det	2	1	1		High	High	High	High	High	High	High	High	High	4	3	0.7256	0.4928	0	0	1	1	1	1	1	1	479.022	638.358	-1.13	-5.22	-0.00054	-0.00333	36.0912	35.7743	4.40238e-05	3.03877e-05	3.92893e-05	0.000120952	1.43014	1.24113	2.09	255.09	255.09	0.000218847	8.41609e-05	35.21
FALSE		High	Unambiguous	RLLLQLEATK	[K].RLLLQLEATK.[S]			2.43588	1	1	10	Q99KJ8	Q99KJ8 [176-185]			Dynactin subunit 2 OS=Mus musculus OX=10090 GN=Dctn2 PE=1 SV=3	Q99KJ8	1	1184.74	10	100	5.23	3	102.2	94	103.8	1.09449e+07	8.47844e+06	8.6802e+06	1.09449e+07	1.00729e+07	1.11178e+07	Det	Det	Det	2	2	2		High	High	High	High	High	High	High	High	High	2	2	0.7372	0.6694	0	0	1	1	1	1	1	1	592.872	592.872	0.32	0.32	0.00019	0.00019	36.8926	36.8926	4.40238e-05	3.03877e-05	4.9865e-08	9.7543e-08	2.43588	2.28032	3.66	365.92	365.92	4.95483e-07	8.41609e-05	35.36
FALSE		High	Unambiguous	SIQEIQELDK	[K].SIQEIQELDK.[D]			1.37658	1	1	10	Q99PT1	Q99PT1 [34-43]			Rho GDP-dissociation inhibitor 1 OS=Mus musculus OX=10090 GN=Arhgdia PE=1 SV=3	Q99PT1	0	1202.63	10	100	49	3	142	46.2	111.8	19597606	5363949	12038104	19597606	6.37271e+06	1.54187e+07	Det	Det	Det	1	1	1		High	High	High	High	High	High	High	High	High	2	2	0.4384	0.4312	0	0	1	1	1	1	1	1	601.816	601.816	-1.06	-1.31	-0.00063	-0.00078	33.9072	35.5453	4.40238e-05	3.03877e-05	0.000150665	4.78443e-05	1.2271	1.37658	2.69	243.97	243.97	0.000302643	8.41609e-05	33.99
FALSE		High	Unambiguous	EAFSDGITSVK	[K].EAFSDGITSVK.[N]			1.65172	1	1	6	Q61024	Q61024 [468-478]			Asparagine synthetase [glutamine-hydrolyzing] OS=Mus musculus OX=10090 GN=Asns PE=1 SV=3	Q61024	0	1153.57	11	100	33.73	3	116.1	61.2	122.7	4.4821e+06	1990054	3.6973e+06	4.4821e+06	2.36431e+06	4.73559e+06	Det	Det	Det	1	1	1		High	High	High	High	High	High	High	High	High	2	2	0.7558	0.6711	0	0	1	1	1	1	1	1	577.29	577.29	0.02	0.02	1e-05	1e-05	35.6534	35.6534	4.40238e-05	3.03877e-05	1.62742e-05	7.25898e-06	1.56311	1.65172	2.25	210.59	210.59	5.72131e-05	8.41609e-05	34.75
FALSE		High	Unambiguous	AGAEREFKGLGDCLVK	[K].AGAEREFKGLGDCLVK.[I]			2.29737	1	1	6	P51881	P51881 [148-163]			ADP/ATP translocase 2 OS=Mus musculus OX=10090 GN=Slc25a5 PE=1 SV=3	P51881	2	1692.87	16	100	121.13	3	21.6	239.5	38.8	478036	4.45576e+06	670378	478036	5.29372e+06	858636	Det	Det	Det	1	2	1		High	High	Peak Found	High	High	Peak Found	High	High	High	3	3	0.6806	0.5721	0	0	1	1	1	1	1	1	564.963	564.963	0.42	0.42	0.00024	0.00024	36.3424	36.3424	4.40238e-05	3.03877e-05	1.24959e-07	1.10007e-07	2.29737	2.26278	4.09	307.15	307.15	1.14641e-06	8.41609e-05	35.4
FALSE		High	Unambiguous	GTIQVVTQGTSLK	[K].GTIQVVTQGTSLK.[N]			2.19168	1	1	6	Q61753	Q61753 [352-364]			D-3-phosphoglycerate dehydrogenase OS=Mus musculus OX=10090 GN=Phgdh PE=1 SV=3	Q61753	0	1331.75	13	100	41.04	3	134.8	54.7	110.5	46497148	15893829	29768016	46497148	1.88829e+07	3.81276e+07	Det	Det	Det	1	1	1		High	High	High	High	High	High	High	High	High	2	2	0.6135	0.6566	0	0	1	1	1	1	1	1	666.38	666.379	-0.62	-1.55	-0.00041	-0.00103	35.2441	35.8136	4.40238e-05	3.03877e-05	7.18716e-07	1.79108e-07	2.03357	2.19168	3.64	268.45	268.45	2.17435e-06	8.41609e-05	34.72
FALSE		High	Unambiguous	VWELGGCANK	[R].VWELGGCANK.[E]			1.41738	1	2	2	Q9DBG7	Q9DBG7 [246-255]			Signal recognition particle receptor subunit alpha OS=Mus musculus OX=10090 GN=Srpra PE=1 SV=1	A0A1L1SSI7; Q9DBG7	0	1076.52	10	100	43.41	3	149.7	69.5	80.8	1.72837e+06	675645	727934	1.72837e+06	802709	932355	Det	Det	Det	1	1	1		High	Peak Found	Peak Found	High	Peak Found	Peak Found	High	High	High	2	2	0.5082	0.5175	0	0	1	1	1	1	1	1	538.763	538.763	0.05	0.05	3e-05	3e-05	34.5343	34.5343	4.40238e-05	3.03877e-05	0.000263357	3.61776e-05	1.1425	1.41738	2.57	219.08	219.08	0.00023642	8.41609e-05	34.79
FALSE		High	Unambiguous	SAMTSGVQSVMGSR	[K].SAMTSGVQSVMGSR.[V]			2.61306	1	1	4	Q9DBG5	Q9DBG5 [171-184]			Perilipin-3 OS=Mus musculus OX=10090 GN=Plin3 PE=1 SV=1	Q9DBG5	0	1397.65	14	100	15.78	3	109.7	81.8	108.6	2.20099e+06	1.38173e+06	1701183	2.20099e+06	1.64159e+06	2.17892e+06	Det	Det	Det	1	1	1		High	Peak Found	High	High	Peak Found	High	High	High	High	2	2	0.8088	0.7931	0	0	1	1	1	1	1	1	699.329	699.329	-0.74	-0.74	-0.00052	-0.00052	34.5063	34.5063	4.40238e-05	3.03877e-05	3.73661e-08	9.96353e-09	2.47939	2.61306	4.06	342.93	342.93	1.69436e-07	8.41609e-05	34.79
FALSE		High	Unambiguous	GIHPTIISESFQK	[K].GIHPTIISESFQK.[A]			1.31786	1	2	2	P80315	P80315 [127-139]			T-complex protein 1 subunit delta OS=Mus musculus OX=10090 GN=Cct4 PE=1 SV=3	P80315; G5E839	0	1456.78	13	100	34.24	3	85.6	75.3	139.1	820931	607798	1.04128e+06	820931	722103	1.33369e+06	Det	Det	Det	1	1	1		High	Peak Found	Peak Found	High	Peak Found	Peak Found	High	High	High	3	3	0.8137	0.5072	0	0	1	1	1	1	1	1	486.265	486.265	0.43	0.43	0.00021	0.00021	34.4837	34.4837	4.40238e-05	3.03877e-05	8.26573e-05	0.000200907	1.31786	1.1669	2.76	268.62	268.62	0.00043176	8.41609e-05	34.95
FALSE		High	Unambiguous	FKMPDMHFK	[K].FKMPDMHFK.[AT]			1.64999	1	1	2	E9Q616	E9Q616 [1182-1190]; [1434-1442]; [1753-1761]; [1955-1963]; [2022-2030]; [2089-2097]; [2156-2164]; [2284-2292]; [2358-2366]			AHNAK nucleoprotein (desmoyokin) OS=Mus musculus OX=10090 GN=Ahnak PE=1 SV=1	E9Q616	1	1180.56	9	100	62.06	3	160.7	102.7	36.7	998132	536703	177797	998132	637638	227727	Det	Det	Det	1	1	1		High	Peak Found	Peak Found	High	Peak Found	Peak Found	High	High	High	3	3	0.5486	0.6059	0	0	1	1	1	1	1	1	394.193	394.193	1.07	1.07	0.00042	0.00042	34.4816	34.4816	4.40238e-05	3.03877e-05	1.83462e-05	7.34564e-06	1.54503	1.64999	2.69	242.05	242.05	5.78157e-05	8.41609e-05	35.22
FALSE		High	Unambiguous	YFDSGDYNMAK	[K].YFDSGDYNMAK.[A]			1.59402	2	6	4	E9Q827; P60840	E9Q827 [92-102]; P60840 [64-74]			cAMP-regulated phosphoprotein 19 OS=Mus musculus OX=10090 GN=Arpp19 PE=1 SV=1 Alpha-endosulfine OS=Mus musculus OX=10090 GN=Ensa PE=1 SV=1	E9Q827; P60840-2; P56212; P56212-2; P60840; E9Q4B9	0	1310.54	11	100	105.06	3	74.3	215.5	10.2	4.05827e+06	9904891	432805	4.05827e+06	1.17676e+07	554347	Det	Det	Det	1	1	1	Shared	High	High	Peak Found	High	High	Peak Found	High	High	High	2	2	0.7557	0.6829	0	0	1	1	1	1	1	1	655.772	655.772	0.08	0.08	5e-05	5e-05	34.4782	34.4782	4.40238e-05	3.03877e-05	1.32582e-05	3.63295e-05	1.59402	1.41677	2.46	264.59	264.59	8.11404e-05	8.41609e-05	34.56
FALSE		High	Unambiguous	YFDSGDYNMAK	[K].YFDSGDYNMAK.[A]	1xOxidation [M9]	1xOxidation [M9]	2.09713	2	6	7	E9Q827; P60840	E9Q827 [92-102]; P60840 [64-74]			cAMP-regulated phosphoprotein 19 OS=Mus musculus OX=10090 GN=Arpp19 PE=1 SV=1 Alpha-endosulfine OS=Mus musculus OX=10090 GN=Ensa PE=1 SV=1	E9Q827; P60840-2; P56212; P56212-2; P60840; E9Q4B9	0	1326.53	11	100	122.3	3	38.2	240.9	21		1.03557e+06		194978	1.23032e+06	107036	Imp	Det	Imp		2		Shared	n/a	High	n/a	n/a	High	n/a	High	High	High	2	2	0.7701	0.7423	0	0	1	1	1	1	1	1	663.769	663.769	-0.05	-0.05	-3e-05	-3e-05	33.3349	33.3349	4.40238e-05	3.03877e-05	4.71506e-07	2.67799e-06	2.09713	1.79717	1.94	431.59	431.59	3.85492e-06	8.41609e-05	32.88
FALSE		High	Unambiguous	LNLVVKPLEK	[K].LNLVVKPLEK.[V]			1.42019	1	1	6	P21126	P21126 [67-76]			Ubiquitin-like protein 4A OS=Mus musculus OX=10090 GN=Ubl4a PE=1 SV=1	P21126	0	1152.74	10	100	32	3	63.2	115.4	121.4	799694	1.22828e+06	1.19932e+06	799694	1.45928e+06	1.53611e+06	Det	Det	Det	1	1	1		High	High	Peak Found	High	High	Peak Found	High	High	High	3	3	1	0.6582	0	0	1	1	1	1	1	1	384.916	384.916	-0.28	-0.28	-0.00011	-0.00011	34.4771	34.4771	4.40238e-05	3.03877e-05	9.51194e-05	3.54885e-05	1.29664	1.42019	2.37	164.36	164.36	0.000232433	8.41609e-05	34.84
FALSE		High	Unambiguous	RQPVFISQVVTEK	[R].RQPVFISQVVTEK.[D]			1.92798	2	4	6	Q3UPL0; S4R2A9	Q3UPL0 [423-435]; S4R2A9 [163-175]			Protein transport protein Sec31A OS=Mus musculus OX=10090 GN=Sec31a PE=1 SV=2 Sec31 homolog A (S. cerevisiae) (Fragment) OS=Mus musculus OX=10090 GN=Sec31a PE=1 SV=1	Q3UPL0; Q3UPL0-2; S4R2A9; S4R192	1	1530.86	13	100	68.17	3	108.9	27.8	163.3	2.11813e+06	455282	2479520	2.11813e+06	540904	3.17583e+06	Det	Det	Det	2	1	1	Shared	High	Peak Found	High	High	Peak Found	High	High	High	High	2	2	0.6085	0.5542	0	0	1	1	1	1	1	1	765.934	765.934	-2.19	-2.19	-0.00168	-0.00168	34.4479	34.4479	4.40238e-05	3.03877e-05	1.44773e-06	2.56123e-06	1.92798	1.80367	3.32	366.1	366.1	1.07377e-05	8.41609e-05	35.12
FALSE		High	Unambiguous	NTLEASVSDLK	[K].NTLEASVSDLK.[V]			1.35393	1	2	2	Q80YR5	Q80YR5 [184-194]			Scaffold attachment factor B2 OS=Mus musculus OX=10090 GN=Safb2 PE=1 SV=2	D6RHP9; Q80YR5	0	1176.61	11	100	40.63	3	137	56.5	106.5	359988		218577	359988	148479	279958	Det	Imp	Det	1		1		High	n/a	Peak Found	High	n/a	Peak Found	High	High	High	2	2	0.5979	0.4821	0	0	1	1	1	1	1	1	588.809	588.809	0.01	0.01	1e-05	1e-05	34.4457	34.4457	4.40238e-05	3.03877e-05	8.03898e-05	5.58767e-05	1.32206	1.35393	2.51	221.18	221.18	0.000347103	8.41609e-05	34.67
FALSE		High	Unambiguous	TRDMGGYSTTTDFIK	[R].TRDMGGYSTTTDFIK.[S]			1.42017	1	2	2	Q91VA7	Q91VA7 [359-373]			Isocitrate dehydrogenase [NAD] subunit, mitochondrial OS=Mus musculus OX=10090 GN=Idh3b PE=1 SV=1	Q91VA7; V9GXV0	1	1692.79	15	100	107.26	3	217.4	7	75.6	936647		254371	936647	30351.8	325804	Det	Imp	Det	1		1		High	n/a	Peak Found	High	n/a	Peak Found	High	High	High	3	3	0.6556	0.5979	0	0	1	1	1	1	1	1	564.935	564.935	0.27	0.27	0.00015	0.00015	34.4435	34.4435	4.40238e-05	3.03877e-05	0.000121253	3.54917e-05	1.25995	1.42017	3.78	231.43	231.43	0.000232461	8.41609e-05	34.75
FALSE		High	Unambiguous	VEELEQELAR	[R].VEELEQELAR.[E]			1.57806	1	3	4	Q8VE47	Q8VE47 [12-21]			Ubiquitin-like modifier-activating enzyme 5 OS=Mus musculus OX=10090 GN=Uba5 PE=1 SV=2	D6RH76; Q8VE47; F6VRI6	0	1215.62	10	100	30	3	115.7	65.4	118.9	3.95755e+06	1.88402e+06	3.17707e+06	3.95755e+06	2.23834e+06	4.06926e+06	Det	Det	Det	1	1	1		High	High	Peak Found	High	High	Peak Found	High	High	High	2	2	0.6172	0.5527	0	0	1	1	1	1	1	1	608.315	608.314	0.18	-1.47	0.00011	-0.0009	35.2238	34.4264	4.40238e-05	3.03877e-05	1.47385e-05	3.01308e-05	1.57806	1.44407	3.13	292.55	292.55	8.93732e-05	8.41609e-05	34.65
FALSE		High	Unambiguous	LANISVPASESPR	[R].LANISVPASESPR.[L]			1.9297	1	1	2	P58871	P58871 [290-302]			182 kDa tankyrase-1-binding protein OS=Mus musculus OX=10090 GN=Tnks1bp1 PE=1 SV=2	P58871	0	1340.72	13	100	19.51	3	103.2	117.7	79.1	1.06005e+06	1.01803e+06	634430	1.06005e+06	1.20948e+06	812593	Det	Det	Det	1	1	1		High	Peak Found	Peak Found	High	Peak Found	Peak Found	High	High	High	2	2	0.7369	0.6151	0	0	1	1	1	1	1	1	670.862	670.862	0.46	0.46	0.00031	0.00031	34.4029	34.4029	4.40238e-05	3.03877e-05	1.96199e-06	1.07943e-06	1.88215	1.9297	2.78	265.72	265.72	1.06264e-05	8.41609e-05	34.38
FALSE		High	Unambiguous	QLSSTIEELK	[K].QLSSTIEELK.[Q]			1.53703	1	6	4	A0A6I8MX07	A0A6I8MX07 [202-211]			Golgi autoantigen, golgin subfamily a, 2 OS=Mus musculus OX=10090 GN=Golga2 PE=1 SV=1	A0A6I8MX07; Q921M4; Z4YJU8; E9PUQ5; Q921M4-2; A0A6I8MWY5	0	1147.62	10	100	64.05	3	108.9	32	159.1	644831		735778	644831	189314	942402	Det	Imp	Det	1		1		High	n/a	High	High	n/a	High	High	High	High	2	2	0.4617	0.5543	0	0	1	1	1	1	1	1	574.314	574.314	0.84	0.84	0.00048	0.00048	34.4007	34.4007	4.40238e-05	3.03877e-05	2.99441e-05	1.59335e-05	1.47113	1.53703	2.58	221.38	221.38	0.000114578	8.41609e-05	34.51
FALSE		High	Unambiguous	TLTTVQGIADDYDKK	[K].TLTTVQGIADDYDKK.[K]			1.44382	1	5	5	P48024	P48024 [43-57]			Eukaryotic translation initiation factor 1 OS=Mus musculus OX=10090 GN=Eif1 PE=1 SV=2	P48024; A0A1L1SSA3; J3QPZ8; Q9CXU9; J3QN87	1	1667.85	15	100	53.09	3	38.7	131	130.3	626269	1784900	1.6464e+06	626269	2.12058e+06	2.10875e+06	Det	Det	Det	1	1	2		High	High	High	High	High	High	High	High	High	3	3	0.6866	0.5968	0	0	1	1	1	1	1	1	556.621	556.621	0.49	-0.07	0.00027	-4e-05	34.3534	36.0765	4.40238e-05	3.03877e-05	0.000144098	3.01821e-05	1.23384	1.44382	2.53	193.18	193.18	0.000201455	8.41609e-05	34.81
FALSE		High	Unambiguous	FEGMSPLQR	[R].FEGMSPLQR.[H]			1.18988	1	1	2	Q9D8S9	Q9D8S9 [77-85]			BolA-like protein 1 OS=Mus musculus OX=10090 GN=Bola1 PE=1 SV=1	Q9D8S9	0	1064.52	9	100	5.17	3	102.2	103.7	94.1	1.27617e+06	1.0898e+06	917255	1.27617e+06	1.29476e+06	1.17484e+06	Det	Det	Det	1	1	1		High	Peak Found	Peak Found	High	Peak Found	Peak Found	High	High	High	2	2	1	0.6553	0	0	1	1	1	1	1	1	532.763	532.763	-1.19	-1.19	-0.00064	-0.00064	34.3185	34.3185	4.40238e-05	3.03877e-05	0.000437713	0.000171712	1.06526	1.18988	2.35	212.49	212.49	0.000936092	8.41609e-05	34.5
FALSE		High	Unambiguous	VHIGQVIMSIRTK	[R].VHIGQVIMSIRTK.[L]			1.87921	1	3	4	Q6ZWV3	Q6ZWV3 [129-141]			Large ribosomal subunit protein uL16 OS=Mus musculus OX=10090 GN=Rpl10 PE=1 SV=3	P86048; I7HLV2; Q6ZWV3	1	1481.86	13	100	66.52	3	135.9	140.9	23.2	1.53252e+06	1.33785e+06	204762	1.53252e+06	1.58946e+06	262264	Det	Det	Det	1	1	1		High	High	Peak Found	High	High	Peak Found	High	High	High	3	3	0.7669	0.694	0	0	1	1	1	1	1	1	494.626	494.626	1.07	1.07	0.00053	0.00053	34.3099	34.3099	4.40238e-05	3.03877e-05	5.50626e-06	1.52598e-06	1.72654	1.87921	3.66	258.58	258.58	1.44273e-05	8.41609e-05	35.77
FALSE		High	Unambiguous	QEDVIATANLSR	[R].QEDVIATANLSR.[KR]			2.19796	2	7	6	A0A1L1SQ51; P26039	A0A1L1SQ51 [2201-2212]; P26039 [2198-2209]			Talin 2 OS=Mus musculus OX=10090 GN=Tln2 PE=1 SV=1 Talin-1 OS=Mus musculus OX=10090 GN=Tln1 PE=1 SV=2	Q71LX4; A0A1L1SRI1; A0A1L1SQ51; Q8CDM9; A0A1L1SQP9; E9PUM4; P26039	0	1316.68	12	100	25.19	3	94.6	78	127.5	793448	550690	835061	793448	654255	1.06957e+06	Det	Det	Det	1	1	1	Shared	High	High	High	High	High	High	High	High	High	2	2	0.6534	0.5166	0	0	1	1	1	1	1	1	658.844	658.844	0.14	0.14	9e-05	9e-05	34.2803	34.2803	4.40238e-05	3.03877e-05	7.65759e-07	1.7156e-07	2.02401	2.19796	3.02	267.42	267.42	2.0932e-06	8.41609e-05	34.34
FALSE		High	Unambiguous	VITVDGNICSGK	[R].VITVDGNICSGK.[N]			1.82593	1	1	2	Q99LC3	Q99LC3 [59-70]			NADH dehydrogenase [ubiquinone] 1 alpha subcomplex subunit 10, mitochondrial OS=Mus musculus OX=10090 GN=Ndufa10 PE=1 SV=1	Q99LC3	0	1205.62	12	100	119.31	3	235.1	8.9	56	1.37004e+06		254773	1.37004e+06	52160.9	326320	Det	Imp	Det	1		1		High	n/a	Peak Found	High	n/a	Peak Found	High	High	High	2	2	1	0.5772	0	0	1	1	1	1	1	1	603.313	603.313	-0.43	-0.43	-0.00026	-0.00026	34.2781	34.2781	4.40238e-05	3.03877e-05	5.19429e-06	2.19874e-06	1.73534	1.82593	2.46	261.83	261.83	1.99213e-05	8.41609e-05	34.5
FALSE		High	Unambiguous	GILAADESTGSIAK	[K].GILAADESTGSIAK.[R]			2.62758	1	8	8	P05064	P05064 [29-42]			Fructose-bisphosphate aldolase A OS=Mus musculus OX=10090 GN=Aldoa PE=1 SV=2	A0A0U1RPT5; D3YWI1; A0A0U1RPN8; A6ZI47; D3YV98; D3Z510; A6ZI44; P05064	0	1332.7	14	100	12.18	3	102.9	110.5	86.6	40786016	36850028	26807592	40786016	4.37802e+07	3.43358e+07	Det	Det	Det	1	1	1		High	High	High	High	High	High	High	High	High	2	2	0.796	0.6829	0	0	1	1	1	1	1	1	666.854	666.854	0.08	-0.27	5e-05	-0.00018	34.276	35.511	4.40238e-05	3.03877e-05	1.39854e-08	9.52916e-09	2.62758	2.61956	3.69	354.25	354.25	1.55173e-07	8.41609e-05	34.55
FALSE		High	Unambiguous	LVQAFQYTDK	[R].LVQAFQYTDK.[H]			1.46962	1	2	2	O08807	O08807 [234-243]			Peroxiredoxin-4 OS=Mus musculus OX=10090 GN=Prdx4 PE=1 SV=1	O08807; B1AZS9	0	1212.63	10	100	117.89	3	37.8	26.2	236	1087442	633410	5293730	1087442	752532	6.78033e+06	Det	Det	Det	1	1	1		High	Peak Found	Peak Found	High	Peak Found	Peak Found	High	High	High	2	2	0.7196	0.5936	0	0	1	1	1	1	1	1	606.817	606.817	0.17	0.17	0.0001	0.0001	34.2738	34.2738	4.40238e-05	3.03877e-05	3.25008e-05	2.52916e-05	1.45877	1.46962	2.19	226.49	226.49	0.000172324	8.41609e-05	34.43
FALSE		High	Unambiguous	SQPTAMNSIMETGNTK	[R].SQPTAMNSIMETGNTK.[N]			2.25029	1	3	2	Q922V4	Q922V4 [157-172]			Pleiotropic regulator 1 OS=Mus musculus OX=10090 GN=Plrg1 PE=1 SV=1	Q922V4; F8WI31; D3Z4V1	0	1709.78	16																			No Quan Values	High	n/a	n/a	High	n/a	n/a	High	High	High	2	2	0.7844	0.6227	0	0	1	1	1	1	1	1	855.397	855.397	1.8	1.8	0.00154	0.00154	34.26	34.26	4.40238e-05	3.03877e-05	6.59172e-07	1.19844e-07	2.04661	2.25029	2.73	279.7	279.7	1.52466e-06	8.41609e-05
FALSE		High	Unambiguous	MDQYFNQMEK	[R].MDQYFNQMEK.[I]			1.32096	2	15	2	Q6NZJ6; A0A0N4SVL0	Q6NZJ6 [959-968]; A0A0N4SVL0 [1127-1136]			Eukaryotic translation initiation factor 4 gamma 1 OS=Mus musculus OX=10090 GN=Eif4g1 PE=1 SV=1 Eukaryotic translation initiation factor 4 gamma, 3 OS=Mus musculus OX=10090 GN=Eif4g3 PE=1 SV=2	A2AMI7; Q6NZJ6-2; E9Q9E1; Q80XI3-2; Q80XI3-3; E9PVC5; Z4YKC4; E9PVC6; A2AMI2; Q80XI3; A0A0J9YUS5; Q80XI3-4; A0A0R4J112; Q6NZJ6; A0A0N4SVL0	0	1333.56	10	100	62.27	3	87.5	44.9	167.6	693818	299825	1.03741e+06	693818	356212	1.32875e+06	Det	Det	Det	1	1	1	Shared	High	Peak Found	Peak Found	High	Peak Found	Peak Found	High	High	High	2	2	0.7571	0.6784	0	0	1	1	1	1	1	1	667.282	667.282	1.28	1.28	0.00085	0.00085	34.247	34.247	4.40238e-05	3.03877e-05	0.000149456	7.00288e-05	1.22832	1.32096	2.27	208.24	208.24	0.000423738	8.41609e-05	34.39
FALSE		High	Unambiguous	KNPQAVLDVLK	[K].KNPQAVLDVLK.[F]			2.29723	1	6	10	Q8CIN4	Q8CIN4 [118-128]			Serine/threonine-protein kinase PAK 2 OS=Mus musculus OX=10090 GN=Pak2 PE=1 SV=1	A3KGC4; A3KGC5; Q8CIN4; Q61036-2; A3KGC3; Q61036	1	1224.73	11	100	22.15	3	125.1	83.3	91.6	5677765	3.18003e+06	3.24652e+06	5677765	3.77808e+06	4.15822e+06	Det	Det	Det	2	2	2		High	High	High	High	High	High	High	High	High	2	2	0.762	0.6575	0	0	1	1	1	1	1	1	612.868	612.868	-1.27	-1.27	-0.00078	-0.00078	34.1999	34.1999	4.40238e-05	3.03877e-05	3.10056e-07	8.68624e-08	2.16034	2.29723	3.65	314.98	314.98	1.14739e-06	8.41609e-05	34.82
FALSE		High	Unambiguous	EVHEQLLQLHSTQLQLHAK	[K].EVHEQLLQLHSTQLQLHAK.[T]			2.30893	1	4	2	K3W4Q9	K3W4Q9 [119-137]			Golgi associated PDZ and coiled-coil motif containing OS=Mus musculus OX=10090 GN=Gopc PE=1 SV=1	Q8BH60; Q8BH60-2; A0A1W2P7V0; K3W4Q9	0	2252.21	19	100	117.9	3	234.9	48.4	16.7	1.49351e+06	259054		1.49351e+06	307773	106138	Det	Det	Imp	1	1			High	Peak Found	n/a	High	Peak Found	n/a	High	High	High	4	4	0.7828	0.6435	0	0	1	1	1	1	1	1	563.81	563.81	0.81	0.81	0.00046	0.00046	34.2427	34.2427	4.40238e-05	3.03877e-05	1.15734e-07	2.57903e-07	2.30893	2.13851	4.6	297.15	297.15	1.0689e-06	8.41609e-05	35.04
FALSE		High	Unambiguous	FDQLLAEEK	[K].FDQLLAEEK.[ANGT]			1.15541	2	13	4	A0A338P6K2; Q8VDD5	A0A338P6K2 [1460-1468]; Q8VDD5 [1446-1454]			Myosin, heavy polypeptide 11, smooth muscle OS=Mus musculus OX=10090 GN=Myh11 PE=1 SV=1 Myosin-9 OS=Mus musculus OX=10090 GN=Myh9 PE=1 SV=4	Q6URW6-2; A0A2R8VHF9; A0A338P6K2; O08638-2; O08638; Q5SV64; Q3UH59; Q8VDD5; Q6URW6; E9QPE7; K3W4R2; Q6URW6-3; Q61879	0	1092.56	9	100	24.56	3	128.3	85	86.6	3.35367e+06	1.8695e+06	1.76765e+06	3.35367e+06	2.22108e+06	2.26404e+06	Det	Det	Det	1	1	1	Shared	High	High	Peak Found	High	High	Peak Found	High	High	High	2	2	0.6735	0.6295	0	0	1	1	1	1	1	1	546.783	546.783	1.2	2.28	0.00066	0.00124	34.7568	34.2384	4.40238e-05	3.03877e-05	0.000290411	0.000217305	1.12766	1.15541	2.51	229.71	229.71	0.00115278	8.41609e-05	34.3
FALSE		High	Unambiguous	YAAELHLVHWNTK	[K].YAAELHLVHWNTK.[Y]			2.93734	1	1	8	P00920	P00920 [114-126]			Carbonic anhydrase 2 OS=Mus musculus OX=10090 GN=Ca2 PE=1 SV=4	P00920	0	1581.82	13	100	46.92	3	144.5	51	104.6	8.82753e+06	2.62097e+06	4.98904e+06	8.82753e+06	3.11389e+06	6.39007e+06	Det	Det	Det	2	2	2		High	High	High	High	High	High	High	High	High	3	3	0.8242	0.6988	0	0	1	1	1	1	1	1	527.943	527.943	-0.99	-0.99	-0.00052	-0.00052	34.1931	34.1931	4.40238e-05	3.03877e-05	5.04265e-09	1.07858e-09	2.78139	2.93734	3.32	313.52	313.52	2.37726e-08	8.41609e-05	35.19
FALSE		High	Unambiguous	VDDFLANEAK	[K].VDDFLANEAK.[G]			1.63422	1	1	6	Q9DCD0	Q9DCD0 [39-48]			6-phosphogluconate dehydrogenase, decarboxylating OS=Mus musculus OX=10090 GN=Pgd PE=1 SV=3	Q9DCD0	0	1121.55	10	100	42.39	3	93.7	61.1	145.2	1.06237e+06	582884	1.28479e+06	1.06237e+06	692503	1.64558e+06	Det	Det	Det	1	1	1		High	High	High	High	High	High	High	High	High	2	2	0.6646	0.616	0	0	1	1	1	1	1	1	561.277	561.279	0	2.57	0	0.00144	34.9271	34.217	4.40238e-05	3.03877e-05	1.85831e-05	8.18417e-06	1.5431	1.63422	2.5	219.81	219.81	6.3609e-05	8.41609e-05	34.35
FALSE		High	Unambiguous	FLGDSAAGMAIKNPK	[R].FLGDSAAGMAIKNPK.[A]			3.42608	1	3	7	Q9JKR6	Q9JKR6 [80-94]			Hypoxia up-regulated protein 1 OS=Mus musculus OX=10090 GN=Hyou1 PE=1 SV=1	E0CYZ2; A0A1L1SQ34; Q9JKR6	1	1519.79	15	100	73	3	98.4	27.8	173.8	2.20024e+07	5.22926e+06	3.03264e+07	2.20024e+07	6.21269e+06	3.88428e+07	Det	Det	Det	2	1	2		High	Peak Found	High	High	Peak Found	High	High	High	High	2	2	0.7297	0.6944	0	0	1	1	1	1	1	1	760.402	760.402	1.99	1.99	0.00151	0.00151	35.6556	35.6556	4.40238e-05	3.03877e-05	6.34782e-10	3.78059e-11	3.09387	3.42608	4.32	465.82	465.82	1.23191e-09	8.41609e-05	34.46
FALSE		High	Unambiguous	FLGDSAAGMAIKNPK	[R].FLGDSAAGMAIKNPK.[A]	1xOxidation [M9]	1xOxidation [M9]	1.76447	1	3	10	Q9JKR6	Q9JKR6 [80-94]			Hypoxia up-regulated protein 1 OS=Mus musculus OX=10090 GN=Hyou1 PE=1 SV=1	E0CYZ2; A0A1L1SQ34; Q9JKR6	1	1535.79	15	100	18.62	3	79.3	105.3	115.4	1.76298e+06	1.96967e+06	2002956	1.76298e+06	2.34009e+06	2.56543e+06	Det	Det	Det	4	4	4		High	High	High	High	High	High	High	High	High	3	3	0.75	0.6	0	0	1	1	1	1	1	1	512.601	512.601	-0.78	-0.78	-0.0004	-0.0004	31.038	31.038	4.40238e-05	3.03877e-05	4.28164e-06	5.191e-06	1.76447	1.70063	2.85	356.69	356.69	2.89044e-05	8.41609e-05	32.98
FALSE		High	Unambiguous	ITSLEVENQNLR	[R].ITSLEVENQNLR.[G]			2.42535	2	12	6	F6ZFU0; A0A0R4J1E2	F6ZFU0 [355-366]; A0A0R4J1E2 [463-474]			Eukaryotic translation elongation factor 1 delta (guanine nucleotide exchange protein) (Fragment) OS=Mus musculus OX=10090 GN=Eef1d PE=1 SV=1 Eukaryotic translation elongation factor 1 delta (guanine nucleotide exchange protein) OS=Mus musculus OX=10090 GN=Eef1d PE=1 SV=1	Q91VK2; P57776-2; D3Z7N2; F6ZFU0; Q80T06; A0A0R4J1E2; E9QN08; A0A0R4J1L2; D3YZT9; P57776-3; P57776; D3YUQ9	0	1415.75	12	100	62.04	3	120.6	30.3	149.1	8.97146e+06	1.8967e+06	8.66431e+06	8.97146e+06	2.2534e+06	1.10975e+07	Det	Det	Det	2	2	2	Shared	High	Peak Found	High	High	Peak Found	High	High	High	High	2	2	0.756	0.5913	0	0	1	1	1	1	1	1	708.378	708.378	-0.02	-0.71	-2e-05	-0.0005	35.5498	34.1948	4.40238e-05	3.03877e-05	7.64835e-08	3.60875e-08	2.37139	2.42535	3.45	328.71	328.71	5.28111e-07	8.41609e-05	34.43
FALSE		High	Unambiguous	SLDEVSQPAQELK	[K].SLDEVSQPAQELK.[R]			2.28174	1	4	4	E9PWQ3	E9PWQ3 [560-572]			Collagen, type VI, alpha 3 OS=Mus musculus OX=10090 GN=Col6a3 PE=1 SV=2	A0A087WS16; D3YWD1; J3QQ16; E9PWQ3	0	1443.73	13	100	43.8	3	145.8	58.5	95.7	1.82298e+06	615937	933857	1.82298e+06	731773	1.19611e+06	Det	Det	Det	1	1	1		High	High	Peak Found	High	High	Peak Found	High	High	High	2	2	0.7601	0.6582	0	0	1	1	1	1	1	1	722.368	722.368	-2.44	-2.44	-0.00176	-0.00176	34.1569	34.1569	4.40238e-05	3.03877e-05	1.38604e-07	1.0188e-07	2.28174	2.27397	3.16	334.18	334.18	1.26023e-06	8.41609e-05	34.32
FALSE		High	Unambiguous	VPDELGLENR	[R].VPDELGLENR.[M]			1.86117	1	5	2	G3X9Q6	G3X9Q6 [489-498]			La ribonucleoprotein 4 OS=Mus musculus OX=10090 GN=Larp4 PE=1 SV=1	G3X9Q6; A0A2R8W6Y5; Q8BWW4; A0A2R8VKL5; E9Q066	0	1141.58	10	100	43.33	3	147.3	90.5	62.2	2269791	1.1742e+06	748399	2269791	1.39502e+06	958568	Det	Det	Det	1	1	1		High	Peak Found	Peak Found	High	Peak Found	Peak Found	High	High	High	2	2	0.7037	0.5193	0	0	1	1	1	1	1	1	571.296	571.296	0.38	0.38	0.00022	0.00022	34.1492	34.1492	4.40238e-05	3.03877e-05	8.09725e-06	1.72683e-06	1.66839	1.86117	2.85	253.16	253.16	1.60928e-05	8.41609e-05	33.76
FALSE		High	Unambiguous	NVTELNEPLSNEER	[K].NVTELNEPLSNEER.[N]			2.90473	1	1	10	P61982	P61982 [29-42]			14-3-3 protein gamma OS=Mus musculus OX=10090 GN=Ywhag PE=1 SV=2	P61982	0	1643.79	14	100	27.36	3	102.5	71.5	126	7341300	4.31019e+06	7048685	7341300	5.12078e+06	9.02812e+06	Det	Det	Det	1	2	2		High	High	High	High	High	High	High	High	High	2	2	0.778	0.7168	0	0	1	1	1	1	1	1	822.399	822.397	1.93	-0.54	0.00159	-0.00045	35.7675	34.1473	4.40238e-05	3.03877e-05	4.13061e-09	1.34875e-09	2.81147	2.90473	3.92	360.98	360.98	2.89633e-08	8.41609e-05	34.36
FALSE		High	Unambiguous	SEGDTAYGQQVQPNTWK	[R].SEGDTAYGQQVQPNTWK.[R]			2.56466	1	3	4	Q8BFW7	Q8BFW7 [312-328]			Lipoma-preferred partner homolog OS=Mus musculus OX=10090 GN=Lpp PE=1 SV=1	Q8BFW7-4; Q8BFW7-5; Q8BFW7	0	1908.87	17	100	57.17	3	84.6	163.3	52.1	316765	514983	152505	316765	611833	195333	Det	Det	Det	1	1	1		High	High	Peak Found	High	High	Peak Found	High	High	High	2	2	0.8224	0.6096	0	0	1	1	1	1	1	1	954.941	954.941	1.54	1.54	0.00147	0.00147	34.1214	34.1214	4.40238e-05	3.03877e-05	2.12273e-08	1.41469e-07	2.56466	2.22609	2.92	392.56	392.56	2.27148e-07	8.41609e-05	34.42
FALSE		High	Unambiguous	AVVGVVAGGGRIDKPILK	[R].AVVGVVAGGGRIDKPILK.[A]			3.59193	1	1	25	P62918	P62918 [164-181]			Large ribosomal subunit protein uL2 OS=Mus musculus OX=10090 GN=Rpl8 PE=1 SV=2	P62918	1	1749.07	18	100	29.77	3	134.4	83.8	81.8	297444928	1.5622e+08	1.41403e+08	297444928	1.85599e+08	1.81112e+08	Det	Det	Det	2	3	3		High	High	High	High	High	High	High	High	High	2	2	0.8676	0.7203	0	0	1	1	1	1	1	1	875.042	875.042	0.77	0.77	0.00068	0.00068	33.6453	33.6453	4.40238e-05	3.03877e-05	2.3339e-11	7.15261e-11	3.59193	3.33309	4.79	483.03	483.03	4.51188e-10	8.41609e-05	34.3
FALSE		High	Unambiguous	NLVPGESVYGEK	[K].NLVPGESVYGEK.[R]			1.52196	1	2	2	P35550	P35550 [116-127]			rRNA 2'-O-methyltransferase fibrillarin OS=Mus musculus OX=10090 GN=Fbl PE=1 SV=2	P35550; A0A140LIR6	0	1291.65	12	100	80.37	3	157.9	133.9	8.2	3286713	2.34692e+06		3286713	2.7883e+06	171416	Det	Det	Imp	1	1			High	Peak Found	n/a	High	Peak Found	n/a	High	High	High	2	2	0.6018	0.5969	0	0	1	1	1	1	1	1	646.332	646.332	3.59	3.59	0.00232	0.00232	34.1127	34.1127	4.40238e-05	3.03877e-05	2.21067e-05	1.76678e-05	1.51691	1.52196	2.58	245.85	245.85	0.000125524	8.41609e-05	34.37
FALSE		High	Unambiguous	AQDGAAMEMQPLK	[K].AQDGAAMEMQPLK.[S]			1.5717	1	2	2	G5E829	G5E829 [325-337]			Plasma membrane calcium-transporting ATPase 1 OS=Mus musculus OX=10090 GN=Atp2b1 PE=1 SV=1	A0A1W2P7C7; G5E829	0	1389.65	13	100	43.67	3	143.2	55.9	101	336283	110419	185187	336283	131184	237192	Det	Det	Det	1	1	1		High	Peak Found	Peak Found	High	Peak Found	Peak Found	High	High	High	2	2	0.8008	0.6861	0	0	1	1	1	1	1	1	695.325	695.325	-4.8	-4.8	-0.00333	-0.00333	34.0912	34.0912	4.40238e-05	3.03877e-05	1.86633e-05	1.25634e-05	1.54245	1.5717	2.23	282.67	282.67	9.28822e-05	8.41609e-05	34.13
FALSE		High	Unambiguous	NQQEGVCPEGSIDNSPVK	[R].NQQEGVCPEGSIDNSPVK.[W]			1.37897	1	1	2	Q921I1	Q921I1 [344-361]			Serotransferrin OS=Mus musculus OX=10090 GN=Tf PE=1 SV=1	Q921I1	0	1900.87	18																			No Quan Values	High	n/a	n/a	High	n/a	n/a	High	High	High	2	2	0.8076	0.6973	0	0	1	1	1	1	1	1	950.94	950.94	1.55	1.55	0.00148	0.00148	34.0869	34.0869	4.40238e-05	3.03877e-05	5.82002e-05	4.70688e-05	1.37083	1.37897	1.85	238.53	238.53	0.000298297	8.41609e-05
FALSE		High	Unambiguous	RLVPGGGATEIELAK	[K].RLVPGGGATEIELAK.[Q]			1.34038	1	3	2	P42932	P42932 [407-421]			T-complex protein 1 subunit theta OS=Mus musculus OX=10090 GN=Cct8 PE=1 SV=3	H3BJB6; H3BL49; P42932	1	1510.86	15	100	80.45	3	154.6	7.6	137.7	370455		257654	370455	18259.7	330009	Det	Imp	Det	1		1		High	n/a	Peak Found	High	n/a	Peak Found	High	High	High	2	2	0.5478	0.4875	0	0	1	1	1	1	1	1	755.935	755.935	2.38	2.38	0.0018	0.0018	34.0781	34.0781	4.40238e-05	3.03877e-05	0.000209118	6.13088e-05	1.17746	1.34038	2.4	302.49	302.49	0.000376762	8.41609e-05	34.51
FALSE		High	Unambiguous	LYQSATQAVFQK	[K].LYQSATQAVFQK.[R]			2.13291	1	2	2	Q9JHK4	Q9JHK4 [27-38]			Geranylgeranyl transferase type-2 subunit alpha OS=Mus musculus OX=10090 GN=Rabggta PE=1 SV=1	Q9JHK4; Q9JHK4-2	0	1383.73	12	100	45.26	3	149.6	61	89.3	435214	149367	202895	435214	177458	259873	Det	Det	Det	1	1	1		High	Peak Found	Peak Found	High	Peak Found	Peak Found	High	High	High	2	2	0.7944	0.6738	0	0	1	1	1	1	1	1	692.366	692.366	-0.8	-0.8	-0.00055	-0.00055	34.0759	34.0759	4.40238e-05	3.03877e-05	3.71908e-07	1.65502e-06	2.13291	1.86737	2.33	312.59	312.59	3.10389e-06	8.41609e-05	34.26
FALSE		High	Unambiguous	EAINQGMDEELER	[R].EAINQGMDEELER.[D]			2.37108	1	1	4	Q9D051	Q9D051 [37-49]			Pyruvate dehydrogenase E1 component subunit beta, mitochondrial OS=Mus musculus OX=10090 GN=Pdhb PE=1 SV=1	Q9D051	0	1533.68	13	100	43.61	3	108.8	52.7	138.6	1.42086e+06	579117	1.41321e+06	1.42086e+06	688028	1.81008e+06	Det	Det	Det	1	1	1		High	Peak Found	High	High	Peak Found	High	High	High	High	2	2	1	0.7704	0	0	1	1	1	1	1	1	767.346	767.346	-0.04	-0.04	-3e-05	-3e-05	35.2588	35.2588	4.40238e-05	3.03877e-05	9.03781e-08	5.23551e-08	2.34622	2.37108	3.92	320.06	320.06	7.33614e-07	8.41609e-05	34.21
FALSE		High	Unambiguous	LIVENLSSR	[R].LIVENLSSR.[CV]			1.08921	2	5	2	Q542V3; Q9D8S5	Q542V3 [106-114]; Q9D8S5 [110-118]			Serine and arginine-rich splicing factor 4 OS=Mus musculus OX=10090 GN=Srsf4 PE=1 SV=1 Serine and arginine-rich splicing factor 5 OS=Mus musculus OX=10090 GN=Srsf5 PE=1 SV=1	Q542V3; Q8VE97; Q3TWW8; O35326; Q9D8S5	0	1030.59	9	100	29.82	3	125.4	67.2	107.5	2133818	962088	1.42817e+06	2133818	1.14302e+06	1.82923e+06	Det	Det	Det	1	1	1	Shared	High	Peak Found	Peak Found	High	Peak Found	Peak Found	High	High	High	2	2	0.6111	0.4653	0	0	1	1	1	1	1	1	515.799	515.799	0.62	0.62	0.00032	0.00032	34.0672	34.0672	8.39173e-05	3.03877e-05	0.000575205	0.000341356	1.02357	1.08921	2.02	185.95	185.95	0.00171888	8.41609e-05	33.9
FALSE		High	Unambiguous	HSEQDELMADISK	[K].HSEQDELMADISK.[R]			3.86946	1	14	4	A0A1W2P711	A0A1W2P711 [757-769]			MIA SH3 domain ER export factor 2 OS=Mus musculus OX=10090 GN=Mia2 PE=1 SV=2	H3BKL6; H3BK48; E9Q3S2; Q91ZV0; H3BL19; H3BJ71; A0A1W2P711; E9PY90; H3BJY7; H3BJI6; H3BK44; H3BJS0; Q91ZV0-3; H3BKH2	0	1502.68	13	100	61	3	131.4	29.7	138.9	1.67505e+06	318685	1.38268e+06	1.67505e+06	378619	1.77097e+06	Det	Det	Det	2	1	2		High	Peak Found	High	High	Peak Found	High	High	High	High	2	2	1	0.7273	0	0	1	1	1	1	1	1	751.842	751.842	-1.79	-1.79	-0.00134	-0.00134	34.0651	34.0651	4.40238e-05	3.03877e-05	3.70423e-12	3.25588e-12	3.86946	3.78371	4.51	523.38	523.38	8.40217e-11	8.41609e-05	34.3
FALSE		High	Unambiguous	ALEVIRPAHILQEK	[K].ALEVIRPAHILQEK.[E]			1.82848	1	1	16	P23116	P23116 [533-546]			Eukaryotic translation initiation factor 3 subunit A OS=Mus musculus OX=10090 GN=Eif3a PE=1 SV=5	P23116	0	1616.95	14	100	57.63	3	49.4	87.8	162.8	6.69755e+06	1.00154e+07	1.72171e+07	6.69755e+06	1.18989e+07	2.20521e+07	Det	Det	Det	2	2	3		High	High	High	High	High	High	High	High	High	3	4	0.6982	0.6203	0	0	1	1	1	1	1	1	539.655	404.992	1.24	-0.34	0.00067	-0.00014	34.0609	36.7657	4.40238e-05	3.03877e-05	2.80072e-06	3.23433e-06	1.82848	1.76964	3.16	287.75	287.75	1.96161e-05	8.41609e-05	35.54
FALSE		High	Unambiguous	VYAPTSTLVDQHYANEEK	[R].VYAPTSTLVDQHYANEEK.[V]			2.46556	1	1	4	O55111	O55111 [970-987]			Desmoglein-2 OS=Mus musculus OX=10090 GN=Dsg2 PE=1 SV=3	O55111	0	2064.99	18	100	33.31	3	138.5	80.3	81.3	685596	334626	314119	685596	397557	402331	Det	Det	Det	1	1	1		High	High	Peak Found	High	High	Peak Found	High	High	High	3	3	0.7538	0.5771	0	0	1	1	1	1	1	1	689	689	-0.8	-0.8	-0.00055	-0.00055	35.1808	35.1808	4.40238e-05	3.03877e-05	4.09564e-08	1.83873e-07	2.46556	2.18785	2.79	334.36	334.36	4.13965e-07	8.41609e-05	34.46
FALSE		High	Unambiguous	TNSTFNQVVLK	[R].TNSTFNQVVLK.[R]			1.59087	1	4	6	P35980	P35980 [39-49]			Large ribosomal subunit protein eL18 OS=Mus musculus OX=10090 GN=Rpl18 PE=1 SV=3	A0A1B0GSA8; A0A1B0GSS8; A0A1B0GQU8; P35980	0	1250.67	11	100	32.97	3	77	85.2	137.8	2.80759e+06	2.61352e+06	3.92054e+06	2.80759e+06	3.10503e+06	5.02153e+06	Det	Det	Det	1	1	1		High	High	High	High	High	High	High	High	High	2	2	0.7826	0.6351	0	0	1	1	1	1	1	1	625.841	625.841	0.42	0.42	0.00026	0.00026	35.4907	35.4907	4.40238e-05	3.03877e-05	7.83355e-05	1.10163e-05	1.32597	1.59087	2.96	226.4	226.4	8.27029e-05	8.41609e-05	34.29
FALSE		High	Unambiguous	DLDRIAGQVAAANK	[R].DLDRIAGQVAAANK.[K]			2.99193	1	1	18	Q9CZX8	Q9CZX8 [130-143]			Small ribosomal subunit protein eS19 OS=Mus musculus OX=10090 GN=Rps19 PE=1 SV=3	Q9CZX8	1	1441.78	14	100	65.65	3	124.3	150	25.7	65943770	6.7004e+07	1.06336e+07	65943770	7.96051e+07	1.36198e+07	Det	Det	Det	3	3	2		High	High	High	High	High	High	High	High	High	2	2	0.7581	0.6038	0	0	1	1	1	1	1	1	721.392	721.392	0.74	0.74	0.00053	0.00053	34.1848	34.1848	4.40238e-05	3.03877e-05	2.48159e-09	7.41839e-10	2.8883	2.99193	3.66	398.14	398.14	1.70802e-08	8.41609e-05	33.58
FALSE		High	Unambiguous	AASSYSAKVPLEVQEADEAK	[R].AASSYSAKVPLEVQEADEAK.[VL]			1.50639	1	2	2	Q9Z1Q9	Q9Z1Q9 [1222-1241]			Valine--tRNA ligase OS=Mus musculus OX=10090 GN=Vars1 PE=1 SV=1	G3UY93; Q9Z1Q9	1	2093.04	20	100	74.53	3	142.9	143.2	13.9	3356566	2.83239e+06	255686	3356566	3.36506e+06	327488	Det	Det	Det	1	1	1		High	Peak Found	Peak Found	High	Peak Found	Peak Found	High	High	High	3	3	0.6586	0.4755	0	0	1	1	1	1	1	1	698.354	698.354	3.49	3.49	0.00243	0.00243	34.0257	34.0257	4.40238e-05	3.03877e-05	4.5906e-05	1.96578e-05	1.40665	1.50639	2.86	221.47	221.47	0.000137933	8.41609e-05	35.17
FALSE		High	Unambiguous	GGGSFVQNNQPVGLR	[R].GGGSFVQNNQPVGLR.[G]			2.73667	1	1	6	Q61768	Q61768 [942-956]			Kinesin-1 heavy chain OS=Mus musculus OX=10090 GN=Kif5b PE=1 SV=3	Q61768	0	1529.78	15	100	17.44	3	103.9	80.9	115.2	1.12537e+06	737786	973724	1.12537e+06	876537	1.24717e+06	Det	Det	Det	1	1	1		High	High	High	High	High	High	High	High	High	2	2	0.6819	0.6427	0	0	1	1	1	1	1	1	765.396	765.396	2.14	2.14	0.00163	0.00163	34.0156	34.0156	4.40238e-05	3.03877e-05	3.3303e-08	4.26929e-09	2.49675	2.73667	3.61	290.57	290.57	8.01464e-08	8.41609e-05	34.25
FALSE		High	Unambiguous	IHVYGYSMGYGR	[K].IHVYGYSMGYGR.[A]			1.13499	1	1	2	Q9DAK9	Q9DAK9 [87-98]			14 kDa phosphohistidine phosphatase OS=Mus musculus OX=10090 GN=Phpt1 PE=1 SV=1	Q9DAK9	0	1402.66	12	100	76.98	3	184.3	82.2	33.5	1.11355e+06	418038		1.11355e+06	496655	202214	Det	Det	Imp	1	1			High	Peak Found	n/a	High	Peak Found	n/a	High	High	High	3	3	0.7962	0.6635	0	0	1	1	1	1	1	1	468.224	468.224	-0.27	-0.27	-0.00013	-0.00013	34.0134	34.0134	4.40238e-05	3.03877e-05	0.000276709	0.000602894	1.13499	1.00554	3.18	261.32	261.32	0.00130404	8.41609e-05	34.55
FALSE		High	Unambiguous	RIQLVEEELDR	[R].RIQLVEEELDR.[A]			1.88169	4	28	4	G5E8R2; F8WID5; P21107-2; P58774-2	G5E8R2 [55-65]; F8WID5 [133-143]; P21107-2 [55-65]; P58774-2 [91-101]			Tropomyosin 1, alpha OS=Mus musculus OX=10090 GN=Tpm1 PE=1 SV=1 Tropomyosin 1, alpha OS=Mus musculus OX=10090 GN=Tpm1 PE=1 SV=1 Isoform 2 of Tropomyosin alpha-3 chain OS=Mus musculus OX=10090 GN=Tpm3 Isoform 2 of Tropomyosin beta chain OS=Mus musculus OX=10090 GN=Tpm2	E9Q456; E9Q455; G5E8R2; E9Q453; G5E8R1; Q8BSH3; D3Z6I8; E9Q452; P58774; F8WID5; S4R2U0; A2AIM4; P21107-2; D3Z2H9; P58774-2; A2AIM5; E9Q454; E9Q5J9; A0A0R4J1P2; E9Q448; P21107; E9Q450; G5E8R0; P58771-2; B7ZNL3; Q8BP43; E9Q7Q3; P58771	1	1399.75	11	100	103.43	3	212.8	9.6	77.6	883224		251562	883224	39797	322207	Det	Imp	Det	1		1	Shared	High	n/a	Peak Found	High	n/a	Peak Found	High	High	High	2	2	0.5814	0.5355	0	0	1	1	1	1	1	1	700.379	700.379	-2.32	-2.32	-0.00163	-0.00163	33.9494	33.9494	4.40238e-05	3.03877e-05	5.16093e-06	1.50024e-06	1.73631	1.88169	2.82	336.94	336.94	1.42122e-05	8.41609e-05	34.32
FALSE		High	Unambiguous	LEQQCQQQQQQVEGLTHSLK	[K].LEQQCQQQQQQVEGLTHSLK.[S]			2.12369	1	1	2	E9Q7G0	E9Q7G0 [1128-1147]			Nuclear mitotic apparatus protein 1 OS=Mus musculus OX=10090 GN=Numa1 PE=1 SV=1	E9Q7G0	0	2353.16	20	100	94.98	3	207.5	65.3	27.2	2.2078e+06	585068	226312	2.2078e+06	695098	289866	Det	Det	Det	1	1	1		High	Peak Found	Peak Found	High	Peak Found	Peak Found	High	High	High	3	3	0.7871	0.6696	0	0	1	1	1	1	1	1	785.059	785.059	2.74	2.74	0.00215	0.00215	33.9808	33.9808	4.40238e-05	3.03877e-05	3.95362e-07	8.70498e-07	2.12369	1.96108	3.39	274.55	274.55	3.28214e-06	8.41609e-05	34.6
FALSE		High	Unambiguous	KVLRPEELEVFK	[K].KVLRPEELEVFK.[S]			1.14244	1	1	6	P18155	P18155 [330-341]			Bifunctional methylenetetrahydrofolate dehydrogenase/cyclohydrolase, mitochondrial OS=Mus musculus OX=10090 GN=Mthfd2 PE=1 SV=1	P18155	1	1486.86	12	100	92.51	3	206.8	45.2	48	3.91905e+06	720911	710102	3.91905e+06	856488	909515	Det	Det	Det	1	1	1		High	High	High	High	High	High	High	High	High	3	3	0.6336	0.5134	0	0	1	1	1	1	1	1	496.293	496.293	0.51	0.51	0.00025	0.00025	33.9765	33.9765	4.40238e-05	3.03877e-05	0.00043052	0.000237437	1.06779	1.14244	2.61	224.62	224.62	0.00124669	8.41609e-05	35.07
FALSE		High	Unambiguous	TLNVKPLVTHRFPLEK	[K].TLNVKPLVTHRFPLEK.[A]			3.17312	1	1	8	Q64442	Q64442 [315-330]			Sorbitol dehydrogenase OS=Mus musculus OX=10090 GN=Sord PE=1 SV=3	Q64442	1	1892.11	16	100	62.32	3	164.9	40.7	94.4	1.59493e+07	3.31191e+06	7.12387e+06	1.59493e+07	3.93476e+06	9.12442e+06	Det	Det	Det	3	2	2		High	Peak Found	High	High	Peak Found	High	High	High	High	5	5	0.8834	0.614	0	0	1	1	1	1	1	1	379.228	379.228	0.89	0.89	0.00033	0.00033	38.1144	38.1144	4.40238e-05	3.03877e-05	3.75277e-10	1.72709e-09	3.17312	2.86867	5.57	372.57	372.57	5.70062e-09	8.41609e-05	33.91
FALSE		High	Unambiguous	YSQVLANGLDNKLR	[K].YSQVLANGLDNKLR.[E]			3.32929	1	3	19	P62270	P62270 [95-108]			Small ribosomal subunit protein uS13 OS=Mus musculus OX=10090 GN=Rps18 PE=1 SV=3	P62270; F6YVP7; A0A1Y7VKY1	1	1590.86	14	100	46.74	3	113	48.1	138.9	188735156	67720170	1.81208e+08	188735156	8.04559e+07	2.32096e+08	Det	Det	Det	2	2	3		High	High	High	High	High	High	High	High	High	3	3	0.7634	0.7261	0	0	1	1	1	1	1	1	530.958	530.958	-0.26	-0.26	-0.00014	-0.00014	33.7882	33.7882	4.40238e-05	3.03877e-05	1.33215e-10	1.80341e-10	3.32929	3.1982	3.98	401.39	401.39	2.21391e-09	8.41609e-05	34.1
FALSE		High	Unambiguous	AHLMEIQVNGGTVAEK	[K].AHLMEIQVNGGTVAEK.[L]			4.34186	1	1	12	P27659	P27659 [178-193]			Large ribosomal subunit protein uL3 OS=Mus musculus OX=10090 GN=Rpl3 PE=1 SV=3	P27659	0	1696.87	16	100	78.73	3	29.9	84.9	185.2	1.20435e+06	2.88124e+06	5.82587e+06	1.20435e+06	3.4231e+06	7.46191e+06	Det	Det	Det	2	2	2		High	High	High	High	High	High	High	High	High	2	2	0.8213	0.6741	0	0	1	1	1	1	1	1	848.935	848.935	-3.68	-3.68	-0.00312	-0.00312	33.9603	33.9603	4.40238e-05	3.03877e-05	2.45989e-12	7.09156e-14	3.93119	4.34186	4.02	541.27	541.27	4.80699e-12	8.41609e-05	34.63
FALSE		High	Unambiguous	LQRLQELEGTYEENER	[K].LQRLQELEGTYEENER.[A]			1.74033	1	1	2	Q61292	Q61292 [1750-1765]			Laminin subunit beta-2 OS=Mus musculus OX=10090 GN=Lamb2 PE=1 SV=2	Q61292	1	2006.98	16	100	155.99	3	280.1	7.4	12.5	720936			720936	19094.7	32124.6	Det	Imp	Imp	1				High	n/a	n/a	High	n/a	n/a	High	High	High	3	3	0.7234	0.6721	0	0	1	1	1	1	1	1	669.662	669.662	-3.79	-3.79	-0.00253	-0.00253	33.9516	33.9516	4.40238e-05	3.03877e-05	1.01341e-05	3.95424e-06	1.63455	1.74033	3.69	306.42	306.42	3.34544e-05	8.41609e-05	33.93
FALSE		High	Unambiguous	RSPVADSAGWVDVDK	[K].RSPVADSAGWVDVDK.[E]			2.00397	1	2	6	Q9R112	Q9R112 [306-320]			Sulfide:quinone oxidoreductase, mitochondrial OS=Mus musculus OX=10090 GN=Sqor PE=1 SV=3	H3BLH2; Q9R112	1	1601.79	15	100	24.14	3	126.1	78.5	95.3	2.69859e+06	1.41433e+06	1.59218e+06	2.69859e+06	1.68031e+06	2.0393e+06	Det	Det	Det	1	1	1		High	High	High	High	High	High	High	High	High	3	3	0.6142	0.669	0	0	1	1	1	1	1	1	534.602	534.602	0.45	0.04	0.00024	2e-05	34.912	35.6039	4.40238e-05	3.03877e-05	1.36427e-06	6.487e-07	1.93693	2.00397	4.29	333.76	333.76	6.77711e-06	8.41609e-05	34.34
FALSE		High	Unambiguous	IFINNEWHNSVSGK	[K].IFINNEWHNSVSGK.[K]			2.82574	1	2	8	P24549	P24549 [23-36]			Aldehyde dehydrogenase 1A1 OS=Mus musculus OX=10090 GN=Aldh1a1 PE=1 SV=5	A0A286YCZ0; P24549	0	1644.81	14	100	22.44	3	125.9	85.8	88.4	11542933	6.6196e+06	6328802	11542933	7.8645e+06	8.10608e+06	Det	Det	Det	1	1	1		High	High	High	High	High	High	High	High	High	3	3	0.683	0.6857	0	0	1	1	1	1	1	1	548.942	548.942	-0.16	-0.16	-9e-05	-9e-05	35.9365	35.9365	4.40238e-05	3.03877e-05	7.95551e-09	2.31811e-09	2.71264	2.82574	3.85	351.59	351.59	4.67315e-08	8.41609e-05	34.53
FALSE		High	Unambiguous	MQHLEQTLSKELISK	[K].MQHLEQTLSKELISK.[F]			1.41344	1	4	2	A0A0A0MQA3	A0A0A0MQA3 [301-315]			Serine (or cysteine) peptidase inhibitor, clade A, member 1A OS=Mus musculus OX=10090 GN=Serpina1a PE=1 SV=1	P07758; A0A0R4J0X5; A0A0A0MQA3; Q00896	1	1784.96	15																			No Quan Values	High	n/a	n/a	High	n/a	n/a	High	High	High	3	3	0.6089	0.513	0	0	1	1	1	1	1	1	595.657	595.657	-1.02	-1.02	-0.00061	-0.00061	33.9301	33.9301	4.40238e-05	3.03877e-05	4.38876e-05	9.34885e-05	1.41344	1.27876	1.93	186.21	186.21	0.000242127	8.41609e-05
FALSE		High	Unambiguous	ASLMNEDFEK	[K].ASLMNEDFEK.[I]			1.62874	1	3	4	Q9WVE8	Q9WVE8 [102-111]			Protein kinase C and casein kinase substrate in neurons protein 2 OS=Mus musculus OX=10090 GN=Pacsin2 PE=1 SV=1	Q3UP40; Q9WVE8; A0A2R8W750	0	1183.53	10	100	45.01	3	121.5	48.3	130.2	1.11228e+06	371798	930382	1.11228e+06	441720	1.19166e+06	Det	Det	Det	1	1	1		High	Peak Found	High	High	Peak Found	High	High	High	High	2	2	1	0.6773	0	0	1	1	1	1	1	1	592.268	592.268	-0.34	-0.34	-0.0002	-0.0002	35.1921	35.1921	4.40238e-05	3.03877e-05	6.00237e-05	8.49722e-06	1.36618	1.62874	2.2	201.45	201.45	6.57552e-05	8.41609e-05	33.97
FALSE		High	Unambiguous	NAGVEGSLIVEK	[K].NAGVEGSLIVEK.[I]			2.21809	1	2	14	P63038	P63038 [482-493]			60 kDa heat shock protein, mitochondrial OS=Mus musculus OX=10090 GN=Hspd1 PE=1 SV=1	P63038-2; P63038	0	1215.66	12	100	43.55	3	95.8	58.7	145.5	5.13648e+06	2.64891e+06	6.09062e+06	5.13648e+06	3.14707e+06	7.80101e+06	Det	Det	Det	1	1	1		High	High	High	High	High	High	High	High	High	2	2	0.5814	0.4923	0	0	1	1	1	1	1	1	608.333	608.333	0.79	0.79	0.00048	0.00048	33.7073	33.7073	4.40238e-05	3.03877e-05	6.62207e-07	1.49448e-07	2.04592	2.21809	3.25	307.25	307.25	1.85295e-06	8.41609e-05	33.2
FALSE		High	Unambiguous	HGYIGEFEIIDDHRAGK	[K].HGYIGEFEIIDDHRAGK.[I]			3.1407	1	4	6	P62245	P62245 [44-60]			Small ribosomal subunit protein uS8 OS=Mus musculus OX=10090 GN=Rps15a PE=1 SV=2	D3Z712; D3YVB4; F8WJ41; P62245	1	1956.96	17	100	62.17	3	159.5	35.4	105.1	13278422	2.48369e+06	6831172	13278422	2.95078e+06	8.74953e+06	Det	Det	Det	1	1	1		High	High	High	High	High	High	High	High	High	4	4	0.815	0.6722	0	0	1	1	1	1	1	1	489.994	489.994	-0.95	-0.95	-0.00047	-0.00047	36.5013	36.5013	4.40238e-05	3.03877e-05	4.65301e-10	3.57331e-10	3.1407	3.09847	4.79	445.63	445.63	6.93736e-09	8.41609e-05	34.81
FALSE		High	Unambiguous	LKNEIPNSHILDQYR	[R].LKNEIPNSHILDQYR.[N]			3.25549	1	3	12	Q91WT9	Q91WT9 [207-221]			Cystathionine beta-synthase OS=Mus musculus OX=10090 GN=Cbs PE=1 SV=3	Q91WT9-2; Q91WT9; A0A494BAQ7	1	1839.97	15	100	80.61	3	189.4	32.8	77.9	1.75127e+07	2.55011e+06	5.62399e+06	1.75127e+07	3.0297e+06	7.20334e+06	Det	Det	Det	2	2	2		High	High	High	High	High	High	High	High	High	3	2	0.8184	0.6952	0	0	1	1	1	1	1	1	613.995	920.486	-1.14	-3.08	-0.0007	-0.00284	33.8722	33.9094	4.40238e-05	3.03877e-05	6.5235e-10	1.21759e-10	3.08975	3.25549	3.97	459.77	459.77	3.46155e-09	8.41609e-05	34.73
FALSE		High	Unambiguous	AAQLATEIADIKSK	[K].AAQLATEIADIKSK.[Y]			1.64438	1	1	4	Q8BL66	Q8BL66 [165-178]			Early endosome antigen 1 OS=Mus musculus OX=10090 GN=Eea1 PE=1 SV=2	Q8BL66	1	1458.82	14	100	23.88	3	105	74	121	1.04048e+06	617201	935693	1.04048e+06	733274	1.19846e+06	Det	Det	Det	1	1	1		High	High	Peak Found	High	High	Peak Found	High	High	High	3	3	0.7194	0.3969	0	0	1	1	1	1	1	1	486.943	486.943	-0.2	-0.2	-0.0001	-0.0001	34.5412	34.5412	4.40238e-05	3.03877e-05	2.2849e-05	7.63352e-06	1.51192	1.64438	2.62	240.09	240.09	5.98135e-05	8.41609e-05	34.16
FALSE		High	Unambiguous	TYFQGSLPAR	[K].TYFQGSLPAR.[A]			1.33398	1	1	4	P52760	P52760 [98-107]			2-iminobutanoate/2-iminopropanoate deaminase OS=Mus musculus OX=10090 GN=Rida PE=1 SV=3	P52760	0	1139.58	10	100	35.64	3	116.4	59.1	124.5	4.75649e+06	2.03357e+06	3.97267e+06	4.75649e+06	2.41601e+06	5.08829e+06	Det	Det	Det	1	1	1		High	High	Peak Found	High	High	Peak Found	High	High	High	2	2	0.6201	0.6736	0	0	1	1	1	1	1	1	570.296	570.296	0.65	0.65	0.00037	0.00037	34.6271	34.6271	4.40238e-05	3.03877e-05	7.94147e-05	6.4058e-05	1.3239	1.33398	2.39	232.91	232.91	0.000391639	8.41609e-05	34.09
FALSE		High	Unambiguous	ALLAMYTNQAEQCRK	[K].ALLAMYTNQAEQCRK.[I]			2.86634	1	2	4	F8VQC1	F8VQC1 [311-325]			Signal recognition particle subunit SRP72 OS=Mus musculus OX=10090 GN=Srp72 PE=1 SV=1	E9Q740; F8VQC1	1	1739.86	15	100	100.97	3	213	68.2	18.8	5118355	1.3786e+06	352246	5118355	1.63786e+06	451166	Det	Det	Det	1	1	1		High	High	Peak Found	High	High	Peak Found	High	High	High	3	3	0.7894	0.7429	0	0	1	1	1	1	1	1	580.624	580.624	-0.45	-0.45	-0.00026	-0.00026	33.8758	33.8758	4.40238e-05	3.03877e-05	6.96549e-09	1.75485e-09	2.73268	2.86634	4.9	403.1	403.1	3.65446e-08	8.41609e-05	34.43
FALSE		High	Unambiguous	ANTFVAELK	[R].ANTFVAELK.[G]			1.05916	1	2	4	P08249	P08249 [177-185]			Malate dehydrogenase, mitochondrial OS=Mus musculus OX=10090 GN=Mdh2 PE=1 SV=3	A0A0G2JF23; P08249	0	992.541	9	100	63.24	3	121.4	28.8	149.8	5.37928e+06	1.07547e+06	5.18094e+06	5.37928e+06	1.27773e+06	6.63588e+06	Det	Det	Det	1	1	1		High	Peak Found	High	High	Peak Found	High	High	High	High	2	2	0.7659	0.6096	0	0	1	1	1	1	1	1	496.774	496.774	0.39	0.39	0.0002	0.0002	35.3312	35.3312	8.39173e-05	3.03877e-05	0.000580884	0.000418852	1.02206	1.05916	2.51	232.81	232.81	0.00206018	8.41609e-05	34.07
FALSE		High	Unambiguous	RNPRQINWTVLYR	[K].RNPRQINWTVLYR.[R]			3.17516	1	1	8	Q8BP67	Q8BP67 [44-56]			Large ribosomal subunit protein eL24 OS=Mus musculus OX=10090 GN=Rpl24 PE=1 SV=2	Q8BP67	2	1715.95	13	100	73.47	3	133.5	150.8	15.8	30132154	28647001	2.77723e+06	30132154	3.40345e+07	3.55714e+06	Det	Det	Det	2	2	1		High	High	Peak Found	High	High	Peak Found	High	High	High	3	3	0.7632	0.6534	0	0	1	1	1	1	1	1	572.653	572.655	-0.68	2.74	-0.00039	0.00157	33.7915	36.2555	4.40238e-05	3.03877e-05	3.70246e-10	4.06411e-09	3.17516	2.74386	4.27	449.29	449.29	5.63063e-09	8.41609e-05	33.85
FALSE		High	Unambiguous	VAQWLIQEPHK	[K].VAQWLIQEPHK.[A]			2.23364	1	4	14	P55264	P55264 [88-98]			Adenosine kinase OS=Mus musculus OX=10090 GN=Adk PE=1 SV=2	A0A286YCD7; A0A286YCN3; P55264; P55264-2	0	1348.74	11	100	70.09	3	178.6	43.9	77.6	70918271	1.46706e+07	2.40491e+07	70918271	1.74296e+07	3.08027e+07	Det	Det	Det	2	2	2		High	High	High	High	High	High	High	High	High	2	2	0.7872	0.6799	0	0	1	1	1	1	1	1	674.871	674.871	-1.32	-1.32	-0.00089	-0.00089	33.8591	33.8591	4.40238e-05	3.03877e-05	1.90681e-07	3.78679e-07	2.23364	2.08248	3.53	383.5	383.5	1.68642e-06	8.41609e-05	34.29
FALSE		High	Unambiguous	FDDAVVQSDMK	[R].FDDAVVQSDMK.[H]			2.31021	1	3	6	P63017	P63017 [78-88]			Heat shock cognate 71 kDa protein OS=Mus musculus OX=10090 GN=Hspa8 PE=1 SV=1	D3Z5E2; P63017; Q504P4	0	1254.57	11	100	47.34	3	151.5	90.1	58.4	3.5019e+06	1.7529e+06	1053630	3.5019e+06	2.08255e+06	1.34951e+06	Det	Det	Det	1	1	1		High	High	High	High	High	High	High	High	High	2	2	0.7943	0.6942	0	0	1	1	1	1	1	1	627.787	627.787	0.34	0.34	0.00022	0.00022	34.9191	34.9191	4.40238e-05	3.03877e-05	4.30464e-07	7.94682e-08	2.11087	2.31021	3.27	349.49	349.49	1.06064e-06	8.41609e-05	33.85
FALSE		High	Unambiguous	TGSIAEPTPESSILSTRK	[K].TGSIAEPTPESSILSTRK.[D]			2.75358	1	4	2	Q8C5W0	Q8C5W0 [395-412]			Calmin OS=Mus musculus OX=10090 GN=Clmn PE=1 SV=2	Q8C5W0-2; Q8C5W0-4; Q8C5W0-3; Q8C5W0	1	1873.99	18																			No Quan Values	High	n/a	n/a	High	n/a	n/a	High	High	High	3	3	0.7656	0.6682	0	0	1	1	1	1	1	1	625.333	625.333	-1.27	-1.27	-0.00079	-0.00079	33.8471	33.8471	4.40238e-05	3.03877e-05	7.12102e-08	3.8019e-09	2.38216	2.75358	4.49	310.89	310.89	7.23447e-08	8.41609e-05
FALSE		High	Unambiguous	LQQGIAPSGPAGELK	[K].LQQGIAPSGPAGELK.[F]			2.3523	1	2	8	P81117	P81117 [401-415]			Nucleobindin-2 OS=Mus musculus OX=10090 GN=Nucb2 PE=1 SV=2	P81117; Q3UKN6	0	1465.8	15	100	25.49	3	129.3	88.1	82.6	4.23885e+06	2.43318e+06	2.11486e+06	4.23885e+06	2.89078e+06	2.70877e+06	Det	Det	Det	1	1	1		High	High	High	High	High	High	High	High	High	2	2	0.6294	0.4986	0	0	1	1	1	1	1	1	733.404	733.404	-0.26	-0.26	-0.00019	-0.00019	33.8428	33.8428	4.40238e-05	3.03877e-05	8.68028e-08	1.81806e-07	2.3523	2.1895	3.65	339.5	339.5	8.21983e-07	8.41609e-05	34.01
FALSE		High	Unambiguous	NVTDVVNTCHDAGISK	[K].NVTDVVNTCHDAGISK.[K]			3.49643	1	1	8	Q99LF4	Q99LF4 [477-492]			RNA-splicing ligase RtcB homolog OS=Mus musculus OX=10090 GN=Rtcb PE=1 SV=1	Q99LF4	0	1672.8	16	100	97.61	3	211.3	59.7	29	6671971	1.58629e+06	714949	6671971	1.88462e+06	915724	Det	Det	Det	1	1	1		High	High	High	High	High	High	High	High	High	2	2	0.8422	0.7293	0	0	1	1	1	1	1	1	836.903	836.903	1.19	1.19	0.001	0.001	33.8275	33.8275	4.40238e-05	3.03877e-05	5.75829e-11	2.33397e-11	3.45575	3.49643	3.99	439.25	439.25	8.04534e-10	8.41609e-05	33.9
FALSE		High	Unambiguous	AKLVILANNCPALRK	[K].AKLVILANNCPALRK.[S]			2.06508	1	2	4	P62889	P62889 [43-57]			Large ribosomal subunit protein eL30 OS=Mus musculus OX=10090 GN=Rpl30 PE=1 SV=2	P62889; A0A2I3BQF4	2	1623.97	15	100	44.84	3	126.1	48.2	125.7	4.33306e+06	1.39545e+06	3.37409e+06	4.33306e+06	1.65789e+06	4.32162e+06	Det	Det	Det	2	2	2		High	Peak Found	High	High	Peak Found	High	High	High	High	3	3	0.6104	0.5789	0	0	1	1	1	1	1	1	541.996	541.996	0.57	0.57	0.00031	0.00031	33.8253	33.8253	4.40238e-05	3.03877e-05	5.83178e-07	7.15265e-07	2.06508	1.98973	2.85	215.35	215.35	4.68073e-06	8.41609e-05	34.7
FALSE		High	Unambiguous	LISSDGHEFIVK	[K].LISSDGHEFIVK.[R]			1.98866	1	4	8	A0A087WNT1	A0A087WNT1 [43-54]			Elongin-C OS=Mus musculus OX=10090 GN=Eloc PE=1 SV=1	P83940; A0A087WNT1; A0A087WPE4; A0A087WQE6	0	1344.72	12	100	45.5	3	152	80.5	67.5	5.5369e+06	2.46669e+06	1.92078e+06	5.5369e+06	2.93058e+06	2.46018e+06	Det	Det	Det	2	2	2		High	High	High	High	High	High	High	High	High	3	3	0.732	0.3952	0	0	1	1	1	1	1	1	448.91	448.91	-0.23	-0.23	-0.0001	-0.0001	35.0029	35.0029	4.40238e-05	3.03877e-05	9.68102e-07	1.77247e-06	1.98866	1.85737	2.1	274.13	274.13	7.43554e-06	8.41609e-05	33.26
FALSE		High	Unambiguous	SCAEFVSGSQLR	[K].SCAEFVSGSQLR.[I]			2.05994	1	2	6	Q9DCX2	Q9DCX2 [100-111]			ATP synthase subunit d, mitochondrial OS=Mus musculus OX=10090 GN=Atp5pd PE=1 SV=3	Q9DCX2; B1ASE2	0	1283.6	12	100	53.4	3	160.9	61.2	77.8	7467635	2.39247e+06	2.82033e+06	7467635	2.84241e+06	3.61234e+06	Det	Det	Det	1	1	1		High	High	High	High	High	High	High	High	High	2	2	0.8045	0.6625	0	0	1	1	1	1	1	1	642.307	642.307	0.81	1.14	0.00052	0.00073	35.1204	34.2224	4.40238e-05	3.03877e-05	1.15712e-06	4.4198e-07	1.96177	2.05994	3.17	301.02	301.02	4.82873e-06	8.41609e-05	33.98
FALSE		High	Unambiguous	SSRYIATPIFSK	[K].SSRYIATPIFSK.[M]			1.54788	1	3	10	A2AE89	A2AE89 [226-237]			glutathione transferase OS=Mus musculus OX=10090 GN=Gstm1 PE=1 SV=2	F6WHQ7; P10649; A2AE89	1	1369.75	12	100	76.66	3	98.8	177.3	24	15659556	2.36482e+07	2.96449e+06	15659556	2.80955e+07	3.79699e+06	Det	Det	Det	2	2	2		High	High	High	High	High	High	High	High	High	2	2	0.5365	0.4156	0	0	1	1	1	1	1	1	685.376	685.376	-2.47	-2.47	-0.00169	-0.00169	33.8029	33.8029	4.40238e-05	3.03877e-05	0.000104389	1.47916e-05	1.28259	1.54788	3.2	312.4	312.4	0.000107293	8.41609e-05	34.19
FALSE		High	Unambiguous	FKMPEVNIKAPK	[K].FKMPEVNIKAPK.[I]			2.12687	1	1	2	E9Q616	E9Q616 [2935-2946]			AHNAK nucleoprotein (desmoyokin) OS=Mus musculus OX=10090 GN=Ahnak PE=1 SV=1	E9Q616	2	1401.79	12	100	149.02	3	272.1	13.8	14.1	2.29594e+06			2.29594e+06	116488	119198	Det	Imp	Imp	1				High	n/a	n/a	High	n/a	n/a	High	High	High	3	3	0.6728	0.6039	0	0	1	1	1	1	1	1	467.936	467.936	-0.09	-0.09	-4e-05	-4e-05	33.8007	33.8007	4.40238e-05	3.03877e-05	1.63583e-06	2.79324e-07	1.90956	2.12687	3.61	305.26	305.26	3.21953e-06	8.41609e-05	33.81
FALSE		High	Unambiguous	YHHCTDEPLHAIYDSVEK	[K].YHHCTDEPLHAIYDSVEK.[L]			3.40571	1	2	4	Q61024	Q61024 [204-221]			Asparagine synthetase [glutamine-hydrolyzing] OS=Mus musculus OX=10090 GN=Asns PE=1 SV=3	D3Z0C2; Q61024	0	2156.97	18	100	101.3	3	214.6	22.2	63.2	1.01e+07	881191	2322646	1.01e+07	1.04691e+06	2.9749e+06	Det	Det	Det	2	1	1		High	High	Peak Found	High	High	Peak Found	High	High	High	4	4	0.8802	0.7434	0	0	1	1	1	1	1	1	539.997	539.997	-1.63	-1.63	-0.00088	-0.00088	33.7939	33.7939	4.40238e-05	3.03877e-05	8.02493e-11	2.17467e-10	3.40571	3.1709	4.56	466.64	466.64	1.39366e-09	8.41609e-05	33.79
FALSE		High	Unambiguous	GNKPWISLPR	[K].GNKPWISLPR.[G]			1.20291	1	1	10	P62702	P62702 [231-240]			Small ribosomal subunit protein eS4 OS=Mus musculus OX=10090 GN=Rps4x PE=1 SV=2	P62702	0	1167.66	10	100	42.31	3	79.1	72.2	148.7	23526954	18066060	34517196	23526954	2.14636e+07	4.42104e+07	Det	Det	Det	1	1	1		High	High	High	High	High	High	High	High	High	3	3	0.6556	0.3444	0	0	1	1	1	1	1	1	389.892	389.892	-1.12	-1.12	-0.00044	-0.00044	35.8256	35.8256	4.40238e-05	3.03877e-05	0.000176778	0.000160086	1.20291	1.20014	3.02	246.43	246.43	0.000865214	8.41609e-05	34.4
FALSE		High	Unambiguous	VTLEYRPVIDK	[KR].VTLEYRPVIDK.[T]			2.49505	1	2	2	Q8K2B3	Q8K2B3 [637-647]			Succinate dehydrogenase [ubiquinone] flavoprotein subunit, mitochondrial OS=Mus musculus OX=10090 GN=Sdha PE=1 SV=1	Q8K2B3; A0A1Y7VJ55	0	1332.75	11	100	111.92	3	221.8	1.6	76.6	1.58583e+06		427479	1.58583e+06	11761.4	547525	Det	Imp	Det	1		1		High	n/a	Peak Found	High	n/a	Peak Found	High	High	High	2	2	0.5932	0.4987	0	0	1	1	1	1	1	1	666.881	666.881	2	2	0.00133	0.00133	33.7753	33.7753	4.40238e-05	3.03877e-05	5.63821e-08	2.23779e-08	2.41736	2.49505	3.73	364.87	364.87	3.46257e-07	8.41609e-05	33.89
FALSE		High	Unambiguous	KELVNNLGEIYQK	[K].KELVNNLGEIYQK.[I]			1.32848	1	1	4	Q9WVK4	Q9WVK4 [329-341]			EH domain-containing protein 1 OS=Mus musculus OX=10090 GN=Ehd1 PE=1 SV=1	Q9WVK4	1	1547.84	13	100	44.88	3	150.3	64	85.7	1.40083e+06	502164	623798	1.40083e+06	596603	798976	Det	Det	Det	1	1	1		High	High	Peak Found	High	High	Peak Found	High	High	High	3	3	1	0.5934	0	0	1	1	1	1	1	1	516.619	516.619	0.42	0.42	0.00022	0.00022	33.7709	33.7709	4.40238e-05	3.03877e-05	0.000143534	6.65156e-05	1.23444	1.32848	3.96	223.39	223.39	0.000404891	8.41609e-05	34
FALSE		High	Unambiguous	TDFAPQLQSLNKK	[K].TDFAPQLQSLNKK.[R]			1.43823	1	1	4	Q8R164	Q8R164 [75-87]			Valacyclovir hydrolase OS=Mus musculus OX=10090 GN=Bphl PE=1 SV=1	Q8R164	1	1489.8	13	100	159.71	3	9.7	284.4	5.9		1.0743e+06		43413.1	1.27634e+06	26602.8	Imp	Det	Imp		1			High	High	n/a	High	High	n/a	High	High	High	3	3	0.5692	0.5387	0	0	1	1	1	1	1	1	497.271	497.271	-1.2	-1.2	-0.0006	-0.0006	34.2181	34.2181	4.40238e-05	3.03877e-05	4.2973e-05	3.13619e-05	1.41662	1.43823	2.71	208.93	208.93	0.000208388	8.41609e-05	33.75
FALSE		High	Unambiguous	AKPKAPPPSLTDCIGTVDSR	[K].AKPKAPPPSLTDCIGTVDSR.[A]			2.52754	1	1	8	Q9D7S9	Q9D7S9 [8-27]			Charged multivesicular body protein 5 OS=Mus musculus OX=10090 GN=Chmp5 PE=1 SV=1	Q9D7S9	1	2053.07	20	100	23.01	3	124.7	96	79.2	3.87568e+06	2.51134e+06	1.92191e+06	3.87568e+06	2.98363e+06	2.46162e+06	Det	Det	Det	2	2	2		High	High	Peak Found	High	High	Peak Found	High	High	High	3	3	0.8007	0.7176	0	0	1	1	1	1	1	1	685.029	685.029	-0.89	-0.89	-0.00061	-0.00061	35.2744	35.2744	4.40238e-05	3.03877e-05	3.64448e-07	1.79089e-08	2.13597	2.52754	3.4	317.99	317.99	2.84409e-07	8.41609e-05	34.6
FALSE		High	Unambiguous	FKMPEMNIKAPK	[K].FKMPEMNIKAPK.[I]			1.77343	1	1	2	E9Q616	E9Q616 [1308-1319]; [2425-2436]; [2553-2564]; [2681-2692]; [2807-2818]; [3259-3270]; [3387-3398]; [3515-3526]; [3643-3654]; [3769-3780]; [3897-3908]; [4151-4162]; [4487-4498]			AHNAK nucleoprotein (desmoyokin) OS=Mus musculus OX=10090 GN=Ahnak PE=1 SV=1	E9Q616	2	1433.76	12	100	123.86	3	242.6	38.6	18.9	10690663	1.43077e+06	649273	10690663	1.69985e+06	831604	Det	Det	Det	1	1	1		High	Peak Found	Peak Found	High	Peak Found	Peak Found	High	High	High	3	3	0.7054	0.7198	0	0	1	1	1	1	1	1	478.593	478.593	-0.2	-0.2	-0.0001	-0.0001	33.7531	33.7531	4.40238e-05	3.03877e-05	4.03464e-06	7.38241e-06	1.77343	1.64926	3.39	253.99	253.99	2.73778e-05	8.41609e-05	34.2
FALSE		High	Unambiguous	SSILQHERPVSIYQSSIDR	[K].SSILQHERPVSIYQSSIDR.[S]			2.72893	2	6	2	Q3UTJ2; A0A0R4J1W0	Q3UTJ2 [300-318]; A0A0R4J1W0 [269-287]			Sorbin and SH3 domain-containing protein 2 OS=Mus musculus OX=10090 GN=Sorbs2 PE=1 SV=2 Sorbin and SH3 domain containing 2 OS=Mus musculus OX=10090 GN=Sorbs2 PE=1 SV=1	A0A0R4J1X5; Q3UTJ2; A0A0R4J1W0; Q3UTJ2-4; B7ZWM6; Q3UTJ2-3	0	2215.15	19																			No Quan Values	High	n/a	n/a	High	n/a	n/a	High	High	High	3	3	0.7858	0.6302	0	0	1	1	1	1	1	1	739.055	739.055	1.37	1.37	0.00101	0.00101	33.7413	33.7413	4.40238e-05	3.03877e-05	7.14054e-09	7.78383e-08	2.72893	2.31323	3.84	341.49	341.49	8.39928e-08	8.41609e-05
FALSE		High	Unambiguous	LQFHNVKPECLDAYNK	[K].LQFHNVKPECLDAYNK.[I]			3.26286	1	3	6	O55126	O55126 [71-86]			Protein NipSnap homolog 2 OS=Mus musculus OX=10090 GN=Nipsnap2 PE=1 SV=1	Q7TMG8; O55126; A0A0G2JEV1	0	1918.95	16	100	89.69	3	196.8	83.4	19.8	1.05309e+07	3.75571e+06	825916	1.05309e+07	4.46202e+06	1.05785e+06	Det	Det	Det	2	2	2		High	High	Peak Found	High	High	Peak Found	High	High	High	3	3	0.7908	0.6188	0	0	1	1	1	1	1	1	640.32	640.32	-1.7	-1.7	-0.00109	-0.00109	33.7283	33.7283	4.40238e-05	3.03877e-05	5.31735e-10	1.15765e-10	3.12058	3.26286	4.25	353.07	353.07	3.31044e-09	8.41609e-05	34.31
FALSE		High	Unambiguous	LREAEETQNSLQAECDQYR	[K].LREAEETQNSLQAECDQYR.[T]			3.11092	1	2	4	Q99PL5	Q99PL5 [1313-1331]			Ribosome-binding protein 1 OS=Mus musculus OX=10090 GN=Rrbp1 PE=1 SV=2	A2AVJ7; Q99PL5	1	2283.03	19																			No Quan Values	High	High	n/a	High	High	n/a	High	High	High	3	3	1	0.7386	0	0	1	1	1	1	1	1	761.683	761.683	1.33	1.33	0.00101	0.00101	33.7264	33.7264	4.40238e-05	3.03877e-05	5.66902e-10	8.38924e-10	3.11092	2.97399	5.93	452.53	452.53	8.30849e-09	8.41609e-05
FALSE		High	Unambiguous	KVTHAVVTVPAYFNDAQR	[K].KVTHAVVTVPAYFNDAQR.[Q]			3.17089	1	1	4	P20029	P20029 [165-182]			Endoplasmic reticulum chaperone BiP OS=Mus musculus OX=10090 GN=Hspa5 PE=1 SV=3	P20029	1	2016.07	18	100	45.94	3	145	53.1	101.9	2.15449e+07	6648481	1.18238e+07	2.15449e+07	7.89882e+06	1.51442e+07	Det	Det	Det	2	2	2		High	Peak Found	Peak Found	High	Peak Found	Peak Found	High	High	High	3	3	0.838	0.7744	0	0	1	1	1	1	1	1	672.693	672.693	-0.29	-0.29	-0.00019	-0.00019	33.7124	33.7124	4.40238e-05	3.03877e-05	1.00975e-09	2.17481e-10	3.02388	3.17089	5.94	451.94	451.94	5.77814e-09	8.41609e-05	34.69
FALSE		High	Unambiguous	IQALQQQADDAEDRAQGLQR	[K].IQALQQQADDAEDRAQGLQR.[E]			4.08422	1	1	8	Q6IRU2	Q6IRU2 [14-33]			Tropomyosin alpha-4 chain OS=Mus musculus OX=10090 GN=Tpm4 PE=1 SV=3	Q6IRU2	1	2254.12	20	100	58.47	3	146.5	119.2	34.4	6.77006e+06	4.63695e+06	1239632	6.77006e+06	5.50899e+06	1.58775e+06	Det	Det	Det	1	1	1		High	High	High	High	High	High	High	High	High	3	3	0.7793	0.6357	0	0	1	1	1	1	1	1	752.043	752.043	-0.86	-0.86	-0.00065	-0.00065	33.6996	33.6996	4.40238e-05	3.03877e-05	8.91516e-13	4.98211e-13	4.08422	4.05751	5.71	497.13	497.13	2.28836e-11	8.41609e-05	34.38
FALSE		High	Unambiguous	YSLKPNDQILAEDK	[K].YSLKPNDQILAEDK.[H]			3.25144	1	4	8	P55264	P55264 [47-60]			Adenosine kinase OS=Mus musculus OX=10090 GN=Adk PE=1 SV=2	A0A286YCD7; A0A286YCN3; P55264; P55264-2	0	1633.84	14	100	74.99	3	186.5	61	52.5	27696969	7.63164e+06	6.08992e+06	27696969	9.06688e+06	7.80011e+06	Det	Det	Det	2	2	1		High	High	High	High	High	High	High	High	High	2	2	0.741	0.673	0	0	1	1	1	1	1	1	817.424	817.424	-1.67	-1.67	-0.00136	-0.00136	33.6934	33.6934	4.40238e-05	3.03877e-05	2.23243e-10	2.09913e-10	3.25144	3.17606	4.19	507.7	507.7	3.54751e-09	8.41609e-05	33.9
FALSE		High	Unambiguous	HTIENMTETSMQTEVPATSK	[R].HTIENMTETSMQTEVPATSK.[S]			2.37412	1	6	6	Q3UMF0	Q3UMF0 [851-870]			Cordon-bleu protein-like 1 OS=Mus musculus OX=10090 GN=Cobll1 PE=1 SV=2	Q3UMF0; B1AZ15; Q3UMF0-3; Q3UMF0-4; Q3UMF0-2; B1AZ14	0	2235.03	20	100	19.8	3	116.5	105.5	78	1.43203e+06	1.09142e+06	749071	1.43203e+06	1.29667e+06	959428	Det	Det	Det	1	1	1		High	High	High	High	High	High	High	High	High	3	3	0.768	0.6647	0	0	1	1	1	1	1	1	745.679	745.679	-2.13	-2.13	-0.00159	-0.00159	33.6856	33.6856	4.40238e-05	3.03877e-05	1.15973e-07	5.12745e-08	2.30862	2.37412	5.01	286.81	286.81	7.20231e-07	8.41609e-05	33.81
FALSE		High	Unambiguous	ETKLPGDKGLVLMSR	[K].ETKLPGDKGLVLMSR.[A]			2.60459	1	1	9	P35564	P35564 [112-126]			Calnexin OS=Mus musculus OX=10090 GN=Canx PE=1 SV=1	P35564	2	1643.91	15	100	31.96	3	136.6	77.4	86	15422311	7357513	7.58431e+06	15422311	8.7412e+06	9.71416e+06	Det	Det	Det	2	2	2		High	High	High	High	High	High	High	High	High	3	3	0.7475	0.681	0	0	1	1	1	1	1	1	548.643	548.643	0.1	0.1	5e-05	5e-05	33.6793	33.6793	4.40238e-05	3.03877e-05	6.88853e-08	1.05593e-08	2.38716	2.60459	3.48	303.52	303.52	1.78354e-07	8.41609e-05	34.04
FALSE		High	Unambiguous	RILDEIEEHSIK	[K].RILDEIEEHSIK.[I]			1.31019	1	5	2	P42208	P42208 [198-209]			Septin-2 OS=Mus musculus OX=10090 GN=Septin2 PE=1 SV=2	P42208; D3Z3C0; D3YYB1; E9Q3V6; F6WYM0	1	1481.8	12																			No Quan Values	High	n/a	n/a	High	n/a	n/a	High	High	High	3	3	0.5583	0.599	0	0	1	1	1	1	1	1	494.604	494.604	0.37	0.37	0.00018	0.00018	33.6711	33.6711	4.40238e-05	3.03877e-05	9.02949e-05	7.53877e-05	1.3045	1.31019	3.94	259.41	259.41	0.000452267	8.41609e-05
FALSE		High	Unambiguous	DNGIRPSSLEQMAK	[K].DNGIRPSSLEQMAK.[L]			2.29319	1	1	10	Q99JY0	Q99JY0 [279-292]			Trifunctional enzyme subunit beta, mitochondrial OS=Mus musculus OX=10090 GN=Hadhb PE=1 SV=1	Q99JY0	0	1545.77	14	100	43.16	3	148.4	65.4	86.2	7.65623e+06	2.84119e+06	3.47341e+06	7.65623e+06	3.37551e+06	4.44883e+06	Det	Det	Det	2	2	2		High	High	High	High	High	High	High	High	High	2	2	0.6896	0.5779	0	0	1	1	1	1	1	1	773.387	773.387	-0.81	-0.81	-0.00063	-0.00063	33.641	33.641	4.40238e-05	3.03877e-05	1.28471e-07	1.82867e-07	2.29319	2.18866	3.98	430.37	430.37	1.17581e-06	8.41609e-05	33.65
FALSE		High	Unambiguous	TGCTFPEKPDFH	[R].TGCTFPEKPDFH.[-]			1.36381	1	2	2	P55264	P55264 [350-361]			Adenosine kinase OS=Mus musculus OX=10090 GN=Adk PE=1 SV=2	P55264; P55264-2	0	1378.61	12	100	18.59	3	113.3	78.8	108	3.31406e+06	1.93911e+06	2.46595e+06	3.31406e+06	2.30379e+06	3.15845e+06	Det	Det	Det	1	1	1		High	Peak Found	Peak Found	High	Peak Found	Peak Found	High	High	High	3	3	0.7357	0.6689	0	0	1	1	1	1	1	1	460.208	460.208	0.56	0.56	0.00026	0.00026	33.6388	33.6388	4.40238e-05	3.03877e-05	6.0972e-05	5.5683e-05	1.36381	1.35443	2.96	215.72	215.72	0.000326959	8.41609e-05	33.74
FALSE		High	Unambiguous	NGLSQPSEEEVDIPKPK	[K].NGLSQPSEEEVDIPKPK.[K]			3.10931	1	1	4	Q9JIK5	Q9JIK5 [186-202]			Nucleolar RNA helicase 2 OS=Mus musculus OX=10090 GN=Ddx21 PE=1 SV=3	Q9JIK5	0	1866.94	17	100	25.73	3	115.4	114.3	70.3	2.9817e+06	2.48673e+06	1.41816e+06	2.9817e+06	2.95439e+06	1.81642e+06	Det	Det	Det	1	1	1		High	Peak Found	High	High	Peak Found	High	High	High	High	3	3	0.8277	0.7245	0	0	1	1	1	1	1	1	622.987	622.987	1.07	1.07	0.00066	0.00066	33.6371	33.6371	4.40238e-05	3.03877e-05	5.73e-10	1.8048e-09	3.10931	2.86225	4.9	383.33	383.33	8.3899e-09	8.41609e-05	33.71
FALSE		High	Unambiguous	VGLKAPGIIPR	[R].VGLKAPGIIPR.[I]			1.94567	2	2	6	Q03265; D3Z6F5	Q03265 [172-182]; D3Z6F5 [122-132]			ATP synthase subunit alpha, mitochondrial OS=Mus musculus OX=10090 GN=Atp5f1a PE=1 SV=1 ATP synthase subunit alpha OS=Mus musculus OX=10090 GN=Atp5a1 PE=1 SV=1	Q03265; D3Z6F5	1	1120.72	11	100	51.36	3	133.9	40.9	125.2	5.86916e+06	1.50949e+06	4287136	5.86916e+06	1.79337e+06	5.49107e+06	Det	Det	Det	1	1	1	Shared	High	High	High	High	High	High	High	High	High	2	2	0.8177	0.6964	0	0	1	1	1	1	1	1	560.864	560.864	-0.28	-0.28	-0.00016	-0.00016	33.6349	33.6349	4.40238e-05	3.03877e-05	1.28751e-06	1.59883e-06	1.94567	1.8724	3.03	322.1	322.1	9.64682e-06	8.41609e-05	33.97
FALSE		High	Unambiguous	FFPAGPDRKVIDYK	[K].FFPAGPDRKVIDYK.[S]			1.61802	1	3	14	D3Z6P0	D3Z6P0 [469-482]			Protein disulfide-isomerase A2 OS=Mus musculus OX=10090 GN=Pdia2 PE=1 SV=1	D3Z6P0-2; D3Z6P0; F6Q519	2	1652.88	14	100	26.12	3	128.3	94.8	76.9	41098990	2.55395e+07	19225767	41098990	3.03425e+07	2.46248e+07	Det	Det	Det	2	2	2		High	High	High	High	High	High	High	High	High	3	3	0.6056	0.4778	0	0	1	1	1	1	1	1	551.631	551.631	0	0	0	0	35.7219	35.7219	4.40238e-05	3.03877e-05	1.51388e-05	9.1455e-06	1.57402	1.61802	2.7	253.58	253.58	7.01653e-05	8.41609e-05	34.62
FALSE		High	Unambiguous	DGPPLRGSNMDFREPTEEER	[R].DGPPLRGSNMDFREPTEEER.[A]			1.46159	1	2	8	Q9WUK2	Q9WUK2 [186-205]			Eukaryotic translation initiation factor 4H OS=Mus musculus OX=10090 GN=Eif4h PE=1 SV=3	Q9WUK2-2; Q9WUK2	2	2332.06	20	100	108.43	3	3.8	217.5	78.8		3.11618e+06	1.04668e+06	64064.7	3.70222e+06	1.34062e+06	Imp	Det	Det		1	1		High	High	High	High	High	High	High	High	High	4	4	0.6155	0.4906	0	0	1	1	1	1	1	1	583.771	583.771	-0.14	-0.19	-8e-05	-0.00011	34.856	34.5691	4.40238e-05	3.03877e-05	3.18988e-05	2.73079e-05	1.46159	1.45843	2.67	232.24	232.24	0.000180909	8.41609e-05	33.8
FALSE		High	Unambiguous	ALNEGGLQSIPK	[R].ALNEGGLQSIPK.[L]			1.8833	1	2	4	Q921G7	Q921G7 [364-375]			Electron transfer flavoprotein-ubiquinone oxidoreductase, mitochondrial OS=Mus musculus OX=10090 GN=Etfdh PE=1 SV=1	Q921G7; Q6PF96	0	1226.67	12	100	77.67	3	139.6	10.5	149.9	2.27196e+06		1.90445e+06	2.27196e+06	171057	2.43927e+06	Det	Imp	Det	1		1		High	n/a	High	High	n/a	High	High	High	High	2	2	1	0.4776	0	0	1	1	1	1	1	1	613.841	613.841	0.66	0.66	0.00041	0.00041	34.8301	34.8301	4.40238e-05	3.03877e-05	1.94711e-06	3.77449e-06	1.8833	1.74711	2.01	251.38	251.38	1.40743e-05	8.41609e-05	33.59
FALSE		High	Unambiguous	NLYIISVKGIKGR	[K].NLYIISVKGIKGR.[L]			2.54932	1	2	6	P62830	P62830 [36-48]			Large ribosomal subunit protein uL14 OS=Mus musculus OX=10090 GN=Rpl23 PE=1 SV=1	P62830; A2A6F8	2	1460.89	13	100	29.52	3	116.2	65.9	117.9	2.47381e+06	1181605	1.96005e+06	2.47381e+06	1.40382e+06	2.51048e+06	Det	Det	Det	1	1	1		High	High	High	High	High	High	High	High	High	3	3	0.8794	0.8083	0	0	1	1	1	1	1	1	487.636	487.636	-0.01	-0.01	0	0	34.7059	34.7059	4.40238e-05	3.03877e-05	2.35009e-08	1.68714e-08	2.54932	2.53624	3.86	335.36	335.36	2.49262e-07	8.41609e-05	34.24
FALSE		High	Unambiguous	FLRPEDSTRPSCFQQQQGLR	[K].FLRPEDSTRPSCFQQQQGLR.[H]			1.14943	1	1	2	Q5SUR0	Q5SUR0 [283-302]			Phosphoribosylformylglycinamidine synthase OS=Mus musculus OX=10090 GN=Pfas PE=1 SV=1	Q5SUR0	0	2393.18	20																			No Quan Values	High	n/a	n/a	High	n/a	n/a	High	High	High	4	4	0.6504	0.5722	0	0	1	1	1	1	1	1	599.052	599.052	3.47	3.47	0.00208	0.00208	33.5699	33.5699	4.40238e-05	8.89337e-05	0.000251588	0.000915861	1.14943	0.943697	3.95	247.42	247.42	0.00119517	8.41609e-05
FALSE		High	Unambiguous	IAEIEAEMAR	[K].IAEIEAEMAR.[T]			1.62788	1	1	4	P32233	P32233 [8-17]			Developmentally-regulated GTP-binding protein 1 OS=Mus musculus OX=10090 GN=Drg1 PE=1 SV=1	P32233	0	1132.57	10	100	160.36	3	5	9.9	285.1			667915	14880.9	29681	855481	Imp	Imp	Det			1		High	n/a	High	High	n/a	High	High	High	High	2	2	0.6216	0.5448	0	0	1	1	1	1	1	1	566.788	566.788	1.58	1.58	0.0009	0.0009	34.62	34.62	4.40238e-05	3.03877e-05	2.06173e-05	8.54772e-06	1.52743	1.62788	2.9	257.04	257.04	6.60986e-05	8.41609e-05	33.46
FALSE		High	Unambiguous	GAEAANVTGPDGVPVEGSR	[K].GAEAANVTGPDGVPVEGSR.[Y]			3.86474	1	2	8	Q9JKB3-2	Q9JKB3-2 [143-161]			Isoform 2 of Y-box-binding protein 3 OS=Mus musculus OX=10090 GN=Ybx3	Q9JKB3; Q9JKB3-2	0	1782.86	19	100	27.54	3	90.6	131	78.3	6693405	8.14191e+06	4.51674e+06	6693405	9.6731e+06	5.78515e+06	Det	Det	Det	1	2	2		High	High	High	High	High	High	High	High	High	2	2	0.8022	0.7489	0	0	1	1	1	1	1	1	891.935	891.935	0.38	0.84	0.00034	0.00075	33.7033	33.5562	4.40238e-05	3.03877e-05	4.21749e-12	1.86811e-12	3.8499	3.86474	4.58	489.81	489.81	8.64582e-11	8.41609e-05	33.4
FALSE		High	Unambiguous	VQISPDSGGLPER	[K].VQISPDSGGLPER.[S]			1.53143	1	2	6	Q3U0V1	Q3U0V1 [179-191]			Far upstream element-binding protein 2 OS=Mus musculus OX=10090 GN=Khsrp PE=1 SV=2	Q3U0V1; A0A3B2WCD8	0	1354.7	13	100	14.95	3	107.9	109.3	82.8	5447073	4642375	3.26009e+06	5447073	5.51544e+06	4.1756e+06	Det	Det	Det	1	1	1		High	High	High	High	High	High	High	High	High	2	2	0.6478	0.4449	0	0	1	1	1	1	1	1	677.854	677.854	3.77	3.77	0.00255	0.00255	33.5275	33.5275	4.40238e-05	3.03877e-05	2.00782e-05	3.74976e-05	1.53143	1.41215	2.63	252.87	252.87	0.000118529	8.41609e-05	33.46
FALSE		High	Unambiguous	ATIAGGGVIPHIHKSLIGK	[K].ATIAGGGVIPHIHKSLIGK.[K]			2.42417	1	4	2	P0C0S6	P0C0S6 [103-121]			Histone H2A.Z OS=Mus musculus OX=10090 GN=H2az1 PE=1 SV=2	Q3THW5; P0C0S6; Q8R029; Q3UA95	1	1869.11	19	100	134.57	3	255.3	27.6	17.2	1.83018e+06			1.83018e+06	197601	123084	Det	Imp	Imp	1				High	n/a	n/a	High	n/a	n/a	High	High	High	4	4	0.7842	0.6169	0	0	1	1	1	1	1	1	468.033	468.033	0.87	0.87	0.0004	0.0004	33.5188	33.5188	4.40238e-05	3.03877e-05	1.19258e-07	3.63791e-08	2.30441	2.42417	4.62	348.02	348.02	5.31899e-07	8.41609e-05	33.51
FALSE		High	Unambiguous	VGDKVLLPEYGGTK	[K].VGDKVLLPEYGGTK.[V]			2.37576	1	2	10	Q64433	Q64433 [67-80]			10 kDa heat shock protein, mitochondrial OS=Mus musculus OX=10090 GN=Hspe1 PE=1 SV=2	Q9JI95; Q64433	1	1475.81	14	100	57.22	3	57.1	165	78	5.411e+06	1.31619e+07	5.7693e+06	5.411e+06	1.56372e+07	7.38946e+06	Det	Det	Det	2	2	2		High	High	High	High	High	High	High	High	High	2	2	0.7316	0.6304	0	0	1	1	1	1	1	1	738.408	738.408	-0.99	-0.99	-0.00073	-0.00073	33.4944	33.4944	4.40238e-05	3.03877e-05	1.09261e-06	5.06986e-08	1.97042	2.37576	3.68	300.85	300.85	7.13112e-07	8.41609e-05	33.54
FALSE		High	Unambiguous	ALHLLEEYR	[R].ALHLLEEYR.[S]			1.10798	1	6	4	E9Q9H0	E9Q9H0 [11-19]			Discs large MAGUK scaffold protein 1 OS=Mus musculus OX=10090 GN=Dlg1 PE=1 SV=1	S4R2T8; Q811D0-2; H7BWY4; Q811D0; Q811D0-3; E9Q9H0	0	1143.62	9	100	40.01	3	119.4	54	126.6	1.14997e+06	437696	951983	1.14997e+06	520010	1.21932e+06	Det	Det	Det	1	1	1		High	High	Peak Found	High	High	Peak Found	High	High	High	3	3	0.6283	0.424	0	0	1	1	1	1	1	1	381.877	381.877	-0.18	1.68	-7e-05	0.00064	33.4879	34.2936	4.40238e-05	3.03877e-05	0.000330573	0.000323311	1.10798	1.09718	2.5	229.04	229.04	0.00153489	8.41609e-05	33.91
FALSE		High	Unambiguous	AAWGKIGGHGAEYGAEALER	[K].AAWGKIGGHGAEYGAEALER.[M]			5.62205	1	2	8	Q91VB8	Q91VB8 [13-32]			Alpha globin 1 OS=Mus musculus OX=10090 GN=Hba-a1 PE=1 SV=1	Q91VB8; P01942	1	2043	20	100	78.32	3	79.4	186.6	34.1	7752844	15337336	2.59725e+06	7752844	1.82217e+07	3.32661e+06	Det	Det	Det	2	1	2		High	High	High	High	High	High	High	High	High	3	3	0.8322	0.7029	0	0	1	1	1	1	1	1	681.674	681.674	1.75	1.75	0.00119	0.00119	33.4767	33.4767	4.40238e-05	3.03877e-05	5.11948e-16	6.30512e-16	5.20943	5.62205	5.89	602.33	602.33	2.60916e-15	8.41609e-05	34.39
FALSE		High	Unambiguous	QSLTVDPVVK	[K].QSLTVDPVVK.[T]			1.6796	1	2	2	Q3U2G2	Q3U2G2 [757-766]			Heat shock 70 kDa protein 4 OS=Mus musculus OX=10090 GN=Hspa4 PE=1 SV=1	Q61316; Q3U2G2	0	1085.62	10	100	32.25	3	135.7	91.3	73	5835736	3306573	2.44981e+06	5835736	3.92842e+06	3.13778e+06	Det	Det	Det	1	1	1		High	Peak Found	Peak Found	High	Peak Found	Peak Found	High	High	High	2	2	0.641	0.5638	0	0	1	1	1	1	1	1	543.315	543.315	2.92	2.92	0.00158	0.00158	33.4709	33.4709	4.40238e-05	3.03877e-05	1.57138e-05	5.99614e-06	1.56839	1.6796	2.98	232.56	232.56	4.83252e-05	8.41609e-05	33.27
FALSE		High	Unambiguous	RAFLIEEQKIVVK	[K].RAFLIEEQKIVVK.[V]			2.18033	1	1	8	Q9D1R9	Q9D1R9 [93-105]			Large ribosomal subunit protein eL34 OS=Mus musculus OX=10090 GN=Rpl34 PE=1 SV=2	Q9D1R9	2	1572.95	13	100	35.9	3	141.4	80.5	78.1	1.10592e+07	5.29775e+06	4.76615e+06	1.10592e+07	6.29406e+06	6.1046e+06	Det	Det	Det	2	2	2		High	High	High	High	High	High	High	High	High	3	3	0.7923	0.6792	0	0	1	1	1	1	1	1	524.988	524.988	1.38	1.38	0.00072	0.00072	33.452	33.452	4.40238e-05	3.03877e-05	2.71552e-07	5.72337e-07	2.18033	2.02224	4.52	389.6	389.6	2.32907e-06	8.41609e-05	34.08
FALSE		High	Unambiguous	SQLQEAPPEWK	[K].SQLQEAPPEWK.[A]			1.47257	1	2	6	E9PV24	E9PV24 [240-250]			Fibrinogen alpha chain OS=Mus musculus OX=10090 GN=Fga PE=1 SV=1	E9PV24; E9PV24-2	0	1312.65	11	100	28.14	3	109.6	122.1	68.3	3.5968e+06	3.37075e+06	1.74977e+06	3.5968e+06	4.00467e+06	2.24115e+06	Det	Det	Det	1	1	1		High	High	High	High	High	High	High	High	High	2	2	0.625	0.5749	0	0	1	1	1	1	1	1	656.83	656.83	-0.43	-0.43	-0.00028	-0.00028	33.6521	33.6521	4.40238e-05	3.03877e-05	2.96595e-05	2.61756e-05	1.47257	1.4646	2.87	234.33	234.33	0.000169274	8.41609e-05	33.49
FALSE		High	Unambiguous	LTNTSFTEIEK	[K].LTNTSFTEIEK.[Q]			1.80057	1	2	8	A0A0R4J0T8	A0A0R4J0T8 [237-247]			ADP-ribosylation factor GTPase activating protein 3 OS=Mus musculus OX=10090 GN=Arfgap3 PE=1 SV=1	A0A0R4J0T8; Q9D8S3	0	1282.65	11	100	29.16	3	109.9	123	67.2	15676106	14767919	7.48616e+06	15676106	1.75452e+07	9.58845e+06	Det	Det	Det	1	1	1		High	High	High	High	High	High	High	High	High	2	2	0.6082	0.6812	0	0	1	1	1	1	1	1	641.831	641.83	1.67	0.5	0.00107	0.00032	34.0877	34.472	4.40238e-05	3.03877e-05	3.37019e-06	4.61058e-06	1.80057	1.71793	3.45	266.95	266.95	2.32283e-05	8.41609e-05	33.46
FALSE		High	Unambiguous	SLHQAIEGDTSGDFMK	[K].SLHQAIEGDTSGDFMK.[A]			3.7504	1	2	12	P14824	P14824 [648-663]			Annexin A6 OS=Mus musculus OX=10090 GN=Anxa6 PE=1 SV=3	P14824; F8WIT2	0	1735.8	16	100	35.72	3	121.2	58.8	120.1	6.72756e+06	2.74646e+06	5.20576e+06	6.72756e+06	3.26297e+06	6.66766e+06	Det	Det	Det	2	2	2		High	High	High	High	High	High	High	High	High	2	2	0.8238	0.7271	0	0	1	1	1	1	1	1	868.401	868.401	-0.18	-0.18	-0.00016	-0.00016	33.4066	33.4066	4.40238e-05	3.03877e-05	4.38987e-11	4.09126e-12	3.49667	3.7504	4.25	510.61	510.61	1.72801e-10	8.41609e-05	33.62
FALSE		High	Unambiguous	QAGPASVPLRTEEEFK	[K].QAGPASVPLRTEEEFK.[K]			3.30035	1	1	8	P27773	P27773 [131-146]			Protein disulfide-isomerase A3 OS=Mus musculus OX=10090 GN=Pdia3 PE=1 SV=2	P27773	1	1758.9	16	100	42.92	3	149.5	78.1	72.5	6269460	2.75626e+06	2.37407e+06	6269460	3.27462e+06	3.04076e+06	Det	Det	Det	1	1	1		High	High	High	High	High	High	High	High	High	3	3	0.7623	0.631	0	0	1	1	1	1	1	1	586.972	586.972	0.13	-0.19	7e-05	-0.00011	33.743	34.7005	4.40238e-05	3.03877e-05	2.12029e-08	8.95261e-11	2.56483	3.30035	4.2	267.45	267.45	2.63802e-09	8.41609e-05	33.47
FALSE		High	Unambiguous	AFRWLHNEDQMAVEK	[K].AFRWLHNEDQMAVEK.[L]			4.06301	1	3	12	A0A1B0GR11	A0A1B0GR11 [338-352]			Transaldolase OS=Mus musculus OX=10090 GN=Taldo1 PE=1 SV=1	Q93092; A0A1B0GR11; Q93092-2	1	1873.9	15	100	33.04	3	67	100	133	7.19828e+06	9049309	1.11664e+07	7.19828e+06	1.07512e+07	1.43022e+07	Det	Det	Det	2	2	2		High	High	High	High	High	High	High	High	High	3	3	0.7892	0.7014	0	0	1	1	1	1	1	1	625.303	625.303	-3.06	-3.06	-0.00191	-0.00191	36.2879	36.2879	4.40238e-05	3.03877e-05	2.79892e-12	4.79781e-13	3.91172	4.06301	5.09	547	547	2.60203e-11	8.41609e-05	34.53
FALSE		High	Unambiguous	AGLEQGSDAGYLAESQK	[K].AGLEQGSDAGYLAESQK.[F]			3.49438	1	1	8	Q8BMS1	Q8BMS1 [310-326]			Trifunctional enzyme subunit alpha, mitochondrial OS=Mus musculus OX=10090 GN=Hadha PE=1 SV=1	Q8BMS1	0	1723.81	17	100	46.25	3	147.4	97.6	55	3807726	2.12257e+06	1.10904e+06	3807726	2.52174e+06	1.42048e+06	Det	Det	Det	2	2	2		High	High	High	High	High	High	High	High	High	2	2	0.6968	0.6745	0	0	1	1	1	1	1	1	862.411	862.411	1.14	1.14	0.00098	0.00098	33.3972	33.3972	4.40238e-05	3.03877e-05	2.38075e-10	2.36699e-11	3.24174	3.49438	4.24	433.99	433.99	8.14585e-10	8.41609e-05	33.19
FALSE		High	Unambiguous	IKPHLMSQEVPEDWDKQPVK	[K].IKPHLMSQEVPEDWDKQPVK.[V]			5.21682	1	1	10	P09103	P09103 [353-372]			Protein disulfide-isomerase OS=Mus musculus OX=10090 GN=P4hb PE=1 SV=2	P09103	1	2404.23	20	100	28.71	3	72	98.6	129.4	16906236	19473385	23710395	16906236	2.31356e+07	3.03688e+07	Det	Det	Det	1	2	2		High	High	High	High	High	High	High	High	High	4	4	0.8013	0.7194	0	0	1	1	1	1	1	1	601.814	601.814	0.45	0.45	0.00027	0.00027	33.3953	33.3953	4.40238e-05	3.03877e-05	7.65809e-16	7.20137e-16	5.14871	5.21682	6.77	512.99	512.99	2.5924e-14	8.41609e-05	34.33
FALSE		High	Unambiguous	RSHAEDLGNLEGVKPAVLTR	[K].RSHAEDLGNLEGVKPAVLTR.[S]			5.5545	1	2	8	P04919	P04919 [175-194]			Band 3 anion transport protein OS=Mus musculus OX=10090 GN=Slc4a1 PE=1 SV=1	P04919; P04919-2	1	2162.17	20	100	99.82	3	209.9	15	75.1	13680629	822818	3.81976e+06	13680629	977561	4.89245e+06	Det	Det	Det	3	3	2		High	Peak Found	High	High	Peak Found	High	High	High	High	4	4	0.9182	0.7717	0	0	1	1	1	1	1	1	541.299	541.299	2.19	2.29	0.00119	0.00124	33.391	35.5534	4.40238e-05	3.03877e-05	8.45566e-17	6.30512e-16	5.48096	5.5545	6.79	764.49	764.49	3.82586e-15	8.41609e-05	33.63
FALSE		High	Unambiguous	LGSDGAEESMETLPKPSEK	[K].LGSDGAEESMETLPKPSEK.[K]			2.70513	1	1	4	Q9JIK5	Q9JIK5 [11-29]			Nucleolar RNA helicase 2 OS=Mus musculus OX=10090 GN=Ddx21 PE=1 SV=3	Q9JIK5	0	2004.94	19	100	30.59	3	65	113.1	121.9	637398	932939	932434	637398	1.10839e+06	1.19428e+06	Det	Det	Det	1	1	1		High	High	Peak Found	High	High	Peak Found	High	High	High	3	3	0.7244	0.6759	0	0	1	1	1	1	1	1	668.987	668.987	1	1	0.00067	0.00067	33.3753	33.3753	4.40238e-05	3.03877e-05	1.37692e-08	5.29996e-09	2.62992	2.70513	3.95	372.25	372.25	9.70155e-08	8.41609e-05	33.21
FALSE		High	Unambiguous	DSACQLESLK	[K].DSACQLESLK.[L]			1.44034	1	2	4	A0A1B0GSG5	A0A1B0GSG5 [227-236]			Ribonuclease inhibitor OS=Mus musculus OX=10090 GN=Rnh1 PE=1 SV=1	A0A1B0GSG5; Q91VI7	0	1093.52	10	100	59.42	3	166.2	82.4	51.4	1.6446e+06	686368	396665	1.6446e+06	815449	508058	Det	Det	Det	1	1	1		High	High	Peak Found	High	High	Peak Found	High	High	High	2	2	0.5325	0.5068	0	0	1	1	1	1	1	1	547.264	547.264	0.76	0.76	0.00042	0.00042	33.354	33.354	4.40238e-05	3.03877e-05	6.63746e-05	3.09113e-05	1.35099	1.44034	2.94	236.15	236.15	0.000205744	8.41609e-05	33.14
FALSE		High	Unambiguous	EEYNGYTGAFR	[K].EEYNGYTGAFR.[C]			1.43478	1	3	2	Q921I1	Q921I1 [532-542]			Serotransferrin OS=Mus musculus OX=10090 GN=Tf PE=1 SV=1	F7CJN9; F7BAE9; Q921I1	0	1306.57	11	100	88.47	3	193	90.1	16.9	15425859	6064638	1052733	15425859	7.20518e+06	1.34837e+06	Det	Det	Det	1	1	1		High	Peak Found	Peak Found	High	Peak Found	Peak Found	High	High	High	2	2	0.7134	0.7138	0	0	1	1	1	1	1	1	653.79	653.79	1.48	1.48	0.00097	0.00097	33.3521	33.3521	4.40238e-05	3.03877e-05	3.94402e-05	3.21115e-05	1.42956	1.43478	2.83	234.61	234.61	0.000212786	8.41609e-05	33.44
FALSE		High	Unambiguous	RGDDARPGPWRPFVKPGGWR	[R].RGDDARPGPWRPFVKPGGWR.[E]			1.61423	1	1	10	P23116	P23116 [1121-1140]			Eukaryotic translation initiation factor 3 subunit A OS=Mus musculus OX=10090 GN=Eif3a PE=1 SV=5	P23116	1	2307.2	20	100	61.51	3	164.7	42.3	93	21809334	4.71127e+06	9.61785e+06	21809334	5.59729e+06	1.23188e+07	Det	Det	Det	1	2	2		High	High	High	High	High	High	High	High	High	5	5	0.6981	0.5353	0	0	1	1	1	1	1	1	462.246	462.246	0.27	0.27	0.00012	0.00012	39.4821	39.4821	4.40238e-05	3.03877e-05	2.17911e-05	9.3863e-06	1.51908	1.61423	3.12	215.23	215.23	7.17942e-05	8.41609e-05	33.42
FALSE		High	Unambiguous	MQTYEVDLNK	[R].MQTYEVDLNK.[C]			1.41892	1	1	4	Q9CQA3	Q9CQA3 [60-69]			Succinate dehydrogenase [ubiquinone] iron-sulfur subunit, mitochondrial OS=Mus musculus OX=10090 GN=Sdhb PE=1 SV=1	Q9CQA3	0	1240.59	10	100	53.19	3	144.2	114.9	41	5323986	3571431	1.18082e+06	5323986	4.24309e+06	1.51242e+06	Det	Det	Det	1	1	1		High	High	Peak Found	High	High	Peak Found	High	High	High	2	2	0.7151	0.5367	0	0	1	1	1	1	1	1	620.798	620.798	0.97	0.97	0.0006	0.0006	33.4315	33.4315	4.40238e-05	3.03877e-05	4.23212e-05	5.2568e-05	1.41892	1.36284	3	250.69	250.69	0.000234227	8.41609e-05	33.16
FALSE		High	Unambiguous	HGLRALRETLPAEQDLTTK	[K].HGLRALRETLPAEQDLTTK.[N]			1.2651	1	2	2	Q9R1P4	Q9R1P4 [190-208]			Proteasome subunit alpha type-1 OS=Mus musculus OX=10090 GN=Psma1 PE=1 SV=1	A0A1B0GS70; Q9R1P4	2	2149.17	19	100	81.62	3	193.8	45.5	60.6	425014			425014	99866.5	132881	Det	Imp	Imp	1				High	n/a	n/a	High	n/a	n/a	High	High	High	4	4	0.4375	0.1268	0	0	1	1	1	1	1	2	538.05	538.05	3.42	3.42	0.00184	0.00184	33.338	33.338	4.40238e-05	3.03877e-05	0.000117191	0.000326029	1.2651	1.09595	2.05	177.77	177.77	0.000594075	8.41609e-05	33.29
FALSE		High	Unambiguous	TPTNARFDSPESHVGVAWR	[R].TPTNARFDSPESHVGVAWR.[L]			1.46067	1	3	2	Q91WT9	Q91WT9 [188-206]			Cystathionine beta-synthase OS=Mus musculus OX=10090 GN=Cbs PE=1 SV=3	Q91WT9-2; Q91WT9; A0A494BAQ7	1	2127.04	19	100	28.31	3	113.8	118.8	67.4	843420	741395	390420	843420	880824	500060	Det	Det	Det	1	1	1		High	Peak Found	Peak Found	High	Peak Found	Peak Found	High	High	High	4	4	0.5483	0.2979	0	0	1	1	1	1	1	1	532.515	532.515	1.53	1.53	0.00081	0.00081	33.3293	33.3293	4.40238e-05	3.03877e-05	3.2094e-05	3.06483e-05	1.46067	1.44159	2.35	199.37	199.37	0.000181919	8.41609e-05	33.43
FALSE		High	Unambiguous	ENVNATENCISAVGK	[K].ENVNATENCISAVGK.[I]			2.54994	1	2	6	Q8BKC5	Q8BKC5 [964-978]			Importin-5 OS=Mus musculus OX=10090 GN=Ipo5 PE=1 SV=3	Q8BKC5-2; Q8BKC5	0	1548.73	15	100	23.33	3	120	74.4	105.7	656897	342709	451641	656897	407160	578473	Det	Det	Det	1	1	1		High	High	High	High	High	High	High	High	High	2	2	1	0.6402	0	0	1	1	1	1	1	1	774.872	774.872	2.77	2.77	0.00214	0.00214	34.2362	34.2362	4.40238e-05	3.03877e-05	3.12237e-08	1.53597e-08	2.50647	2.54994	2.64	336.66	336.66	2.48328e-07	8.41609e-05	33.17
FALSE		High	Unambiguous	AIAGTGANVIVTGGK	[K].AIAGTGANVIVTGGK.[V]			2.64585	1	3	2	P42932	P42932 [282-296]			T-complex protein 1 subunit theta OS=Mus musculus OX=10090 GN=Cct8 PE=1 SV=3	H3BJB6; H3BL49; P42932	0	1328.75	15	100	38.42	3	99.5	61.8	138.7	606176	316986	659488	606176	376600	844688	Det	Det	Det	1	1	1		High	Peak Found	Peak Found	High	Peak Found	Peak Found	High	High	High	2	2	0.6666	0.6072	0	0	1	1	1	1	1	1	664.881	664.881	1.86	1.86	0.00124	0.00124	33.3225	33.3225	4.40238e-05	3.03877e-05	1.51615e-08	7.9579e-09	2.6154	2.64585	3.59	312.81	312.81	1.38919e-07	8.41609e-05	33.13
FALSE		High	Unambiguous	ELTSICSPIISKPKPK	[K].ELTSICSPIISKPKPK.[V]			1.73677	1	2	4	Q3U2G2	Q3U2G2 [776-791]			Heat shock 70 kDa protein 4 OS=Mus musculus OX=10090 GN=Hspa4 PE=1 SV=1	Q61316; Q3U2G2	0	1740.99	16	100	44.84	3	55.8	145.4	98.8	1.29464e+06	2.84195e+06	1.79195e+06	1.29464e+06	3.37642e+06	2.29517e+06	Det	Det	Det	1	1	1		High	High	Peak Found	High	High	Peak Found	High	High	High	4	4	0.7244	0.5561	0	0	1	1	1	1	1	1	436.005	436.005	2.33	2.33	0.00102	0.00102	33.3161	33.3161	4.40238e-05	3.03877e-05	2.51332e-05	4.05184e-06	1.49755	1.73677	3.92	223.33	223.33	3.41835e-05	8.41609e-05	33.48
FALSE		High	Unambiguous	KEPALLELEGK	[K].KEPALLELEGK.[K]			2.26966	1	1	12	P40124	P40124 [316-326]			Adenylyl cyclase-associated protein 1 OS=Mus musculus OX=10090 GN=Cap1 PE=1 SV=4	P40124	1	1226.7	11	100	32.07	3	71.4	134.7	93.9	6711941	1.06571e+07	6.89491e+06	6711941	1.26614e+07	8.83116e+06	Det	Det	Det	2	2	2		High	High	High	High	High	High	High	High	High	2	2	0.7084	0.6106	0	0	1	1	1	1	1	1	613.854	613.854	1.55	0.72	0.00095	0.00044	35.2377	33.2647	4.40238e-05	3.03877e-05	2.28524e-07	1.0494e-07	2.20634	2.26966	3.57	330.23	330.23	1.35589e-06	8.41609e-05	33.66
FALSE		High	Unambiguous	ISRYQGVNLYIK	[R].ISRYQGVNLYIK.[N]			2.03895	1	4	12	Q6PHQ9	Q6PHQ9 [288-299]			Polyadenylate-binding protein OS=Mus musculus OX=10090 GN=Pabpc4 PE=1 SV=1	Q91YZ8; A3KFU5; A3KFU8; Q6PHQ9	1	1453.82	12	100	11.99	3	112	100	88	2.10313e+07	1.58104e+07	1.29038e+07	2.10313e+07	1.87838e+07	1.65276e+07	Det	Det	Det	2	2	2		High	High	High	High	High	High	High	High	High	3	3	0.689	0.5966	0	0	1	1	1	1	1	1	485.277	485.277	0.44	0.44	0.00022	0.00022	33.3067	33.3067	4.40238e-05	3.03877e-05	6.93541e-07	6.02333e-07	2.03895	2.01479	4.14	334.16	334.16	5.48328e-06	8.41609e-05	33.56
FALSE		High	Unambiguous	LREVVETPLLHPER	[K].LREVVETPLLHPER.[F]			1.90821	1	2	2	P46471	P46471 [187-200]			26S proteasome regulatory subunit 7 OS=Mus musculus OX=10090 GN=Psmc2 PE=1 SV=5	Q8BVQ9; P46471	1	1687.95	14	100	65.21	3	173.8	76.2	50.1	816450	301194	183620	816450	357837	235184	Det	Det	Det	1	1	1		High	Peak Found	Peak Found	High	Peak Found	Peak Found	High	High	High	4	4	0.7032	0.5852	0	0	1	1	1	1	1	1	422.743	422.743	0.94	0.94	0.0004	0.0004	33.2734	33.2734	4.40238e-05	3.03877e-05	8.23931e-06	1.25082e-06	1.66576	1.90821	4.05	268.69	268.69	1.21035e-05	8.41609e-05	33.86
FALSE		High	Unambiguous	EVDEQMLNVQNK	[K].EVDEQMLNVQNK.[N]			2.50806	2	4	6	P99024; P68372	P99024 [325-336]; P68372 [325-336]			Tubulin beta-5 chain OS=Mus musculus OX=10090 GN=Tubb5 PE=1 SV=1 Tubulin beta-4B chain OS=Mus musculus OX=10090 GN=Tubb4b PE=1 SV=1	Q7TMM9; P99024; P68372; Q9CWF2	0	1446.69	12	100	39.7	3	112.8	55.5	131.7	3.74019e+06	1.54797e+06	3.40891e+06	3.74019e+06	1.83908e+06	4.36622e+06	Det	Det	Det	1	1	1	Shared	High	High	High	High	High	High	High	High	High	2	2	0.7884	0.7531	0	0	1	1	1	1	1	1	723.849	723.848	0.29	-0.64	0.00021	-0.00046	33.2712	33.9433	4.40238e-05	3.03877e-05	3.0896e-08	7.09758e-08	2.50806	2.32669	3.24	341.84	341.84	3.20022e-07	8.41609e-05	33.14
FALSE		High	Unambiguous	SGMFSHALDMK	[R].SGMFSHALDMK.[S]			2.08553	1	1	4	Q99J27	Q99J27 [16-26]			Acetyl-coenzyme A transporter 1 OS=Mus musculus OX=10090 GN=Slc33a1 PE=1 SV=1	Q99J27	0	1223.55	11	100	36.55	3	76.4	142.1	81.5	3.40899e+06	5.33359e+06	2.83589e+06	3.40899e+06	6.33665e+06	3.63228e+06	Det	Det	Det	2	2	2		High	Peak Found	Peak Found	High	Peak Found	Peak Found	High	High	High	2	2	0.7371	0.6995	0	0	1	1	1	1	1	1	612.28	612.28	-1.03	-1.03	-0.00063	-0.00063	33.2087	33.2087	4.40238e-05	3.03877e-05	5.76404e-07	3.7085e-07	2.06685	2.08553	3.66	386.3	386.3	4.13548e-06	8.41609e-05	33.64
FALSE		High	Unambiguous	DPQALSEHLKNPVIAQK	[K].DPQALSEHLKNPVIAQK.[I]			2.30385	1	1	6	Q60864	Q60864 [514-530]			Stress-induced-phosphoprotein 1 OS=Mus musculus OX=10090 GN=Stip1 PE=1 SV=1	Q60864	1	1888.03	17	100	73.59	3	184.8	52.4	62.9	1239862	295925	329311	1239862	351578	421789	Det	Det	Det	1	1	1		High	High	High	High	High	High	High	High	High	3	3	0.8328	0.6005	0	0	1	1	1	1	1	1	630.014	630.014	-0.27	-0.27	-0.00017	-0.00017	33.2109	33.2109	4.40238e-05	3.03877e-05	1.19699e-07	1.30172e-07	2.30385	2.23823	3.93	327.37	327.37	1.10229e-06	8.41609e-05	33.11
FALSE		High	Unambiguous	VLNGNQQVVETSLKQTVK	[R].VLNGNQQVVETSLKQTVK.[T]			1.46008	1	2	4	Q5F2E7	Q5F2E7 [124-141]			FMR1-interacting protein NUFIP2 OS=Mus musculus OX=10090 GN=Nufip2 PE=1 SV=1	Q5F2E7-2; Q5F2E7	1	1985.1	18																			No Quan Values	High	High	n/a	High	High	n/a	High	High	High	3	3	0.666	0.5602	0	0	1	1	1	1	1	1	662.372	662.372	-0.88	-0.88	-0.00059	-0.00059	33.1425	33.1425	4.40238e-05	3.03877e-05	3.33825e-05	2.69996e-05	1.45473	1.46008	2.16	220.15	220.15	0.00018257	8.41609e-05
FALSE		High	Unambiguous	TNSPSISPSMLSNAEHK	[K].TNSPSISPSMLSNAEHK.[R]			1.80077	1	6	4	E9QM77	E9QM77 [830-846]			Ataxin 2 OS=Mus musculus OX=10090 GN=Atxn2 PE=1 SV=1	F6V8M6; O70305-3; O70305; E9QM77; O70305-2; F6U2C2	0	1799.86	17	100	159.08	3	8.6	283.7	7.7	892220	24743562	622557	892220	2.93969e+07	797385	Det	Det	Det	1	1	1		High	High	Peak Found	High	High	Peak Found	High	High	High	3	3	0.4793		0	0.004	1	2	1	2	1	2	600.623	600.623	-3.18	-3.18	-0.00191	-0.00191	32.7735	32.7735	4.40238e-05	3.03877e-05	3.36565e-06	1.23311e-05	1.80077	1.57442	2.5	257.45	257.45	2.32002e-05	8.41609e-05	32.82
FALSE		High	Unambiguous	AIASATEGGSVPQIR	[R].AIASATEGGSVPQIR.[A]			2.53892	1	3	3	Q9Z0X1	Q9Z0X1 [112-126]			Apoptosis-inducing factor 1, mitochondrial OS=Mus musculus OX=10090 GN=Aifm1 PE=1 SV=1	B1AU25; Q9Z0X1-2; Q9Z0X1	0	1456.78	15	100	77.67	3	157.3	11.6	131.1	604830		393804	604830	44583.1	504394	Det	Imp	Det	1		1		High	n/a	High	High	n/a	High	High	High	High	2	2	0.6812	0.6886	0	0	1	1	1	1	1	1	728.891	728.891	0.16	0.16	0.00012	0.00012	33.1841	33.1841	4.40238e-05	3.03877e-05	4.5826e-07	1.65644e-08	2.10143	2.53892	3.5	302.67	302.67	2.65467e-07	8.41609e-05	33.05
FALSE		High	Unambiguous	EYEGLESSLK	[K].EYEGLESSLK.[E]			1.06526	1	11	2	A0A1W2P711	A0A1W2P711 [693-702]			MIA SH3 domain ER export factor 2 OS=Mus musculus OX=10090 GN=Mia2 PE=1 SV=2	H3BK48; E9Q3S2; Q91ZV0; H3BL19; H3BJ71; A0A1W2P711; H3BJ84; H3BJI6; H3BJS0; Q91ZV0-3; H3BKH2	0	1154.56	10	100	73.46	3	171.2	24.5	104.3	569317		270762	569317	81428.5	346798	Det	Imp	Det	1		1		High	n/a	Peak Found	High	n/a	Peak Found	High	High	High	2	2	0.6509	0.5243	0	0	1	1	1	1	1	1	577.784	577.784	3.22	3.22	0.00186	0.00186	33.1413	33.1413	4.40238e-05	3.03877e-05	0.000437721	0.00053108	1.06526	1.02423	1.85	177.32	177.32	0.00198584	8.41609e-05	32.86
FALSE		High	Unambiguous	QGLLPLTFADPSDYNK	[K].QGLLPLTFADPSDYNK.[I]			2.74016	1	1	6	Q99KI0	Q99KI0 [702-717]			Aconitate hydratase, mitochondrial OS=Mus musculus OX=10090 GN=Aco2 PE=1 SV=1	Q99KI0	0	1778.9	16	100	37.28	3	143	77	80	1.2842e+06	582039	560690	1.2842e+06	691500	718146	Det	Det	Det	1	1	1		High	High	High	High	High	High	High	High	High	2	2	0.7677	0.6599	0	0	1	1	1	1	1	1	889.954	889.954	2.76	2.76	0.00245	0.00245	84.4207	84.4207	4.40238e-05	3.03877e-05	2.82074e-08	4.16835e-09	2.52179	2.74016	3.44	355.32	355.32	7.84701e-08	8.41609e-05	84.2
FALSE		High	Unambiguous	YFDSFGDLSSASAIMGNAK	[R].YFDSFGDLSSASAIMGNAK.[V]			4.38743	2	3	64	P02088; A8DUK4	P02088 [42-60]; A8DUK4 [42-60]			Hemoglobin subunit beta-1 OS=Mus musculus OX=10090 GN=Hbb-b1 PE=1 SV=2 Beta-globin OS=Mus musculus OX=10090 GN=Hbb-bs PE=1 SV=1	P02088; E9Q223; A8DUK4	0	1980.9	19	100	37.58	3	113.9	57.5	128.7	1.06778e+08	4.53456e+07	9.42019e+07	1.06778e+08	5.38734e+07	1.20656e+08	Det	Det	Det	5	4	5	Shared	High	High	High	High	High	High	High	High	High	2	2	0.8579	0.7916	0	0	1	1	1	1	1	1	990.956	990.953	1.85	-1.02	0.00184	-0.00101	83.6956	83.3753	4.40238e-05	3.03877e-05	1.19344e-13	5.33245e-14	4.38743	4.38344	4.99	504.83	504.83	3.64766e-12	8.41609e-05	83.25
FALSE		High	Unambiguous	YFDSFGDLSSASAIMGNAK	[R].YFDSFGDLSSASAIMGNAK.[V]	1xOxidation [M15]	1xOxidation [M15]	3.91171	2	3	86	P02088; A8DUK4	P02088 [42-60]; A8DUK4 [42-60]			Hemoglobin subunit beta-1 OS=Mus musculus OX=10090 GN=Hbb-b1 PE=1 SV=2 Beta-globin OS=Mus musculus OX=10090 GN=Hbb-bs PE=1 SV=1	P02088; E9Q223; A8DUK4	0	1996.9	19	100	32.91	3	71.7	136.1	92.3	1.01845e+07	1.62816e+07	1.02372e+07	1.01845e+07	1.93436e+07	1.3112e+07	Det	Det	Det	15	15	15	Shared	High	High	High	High	High	High	High	High	High	2	2	0.9303	0.8614	0	0	1	1	1	1	1	1	998.952	998.952	0.04	0.04	4e-05	4e-05	69.1156	69.1156	4.40238e-05	3.03877e-05	2.79907e-12	1.2851e-11	3.91171	3.58346	4.33	678.39	678.39	6.50526e-11	8.41609e-05	68.36
FALSE		High	Unambiguous	LGELPSWIMMR	[K].LGELPSWIMMR.[D]			1.94661	1	2	6	P56135	P56135 [17-27]			ATP synthase subunit f, mitochondrial OS=Mus musculus OX=10090 GN=Atp5mf PE=1 SV=3	F8WHP8; P56135	0	1332.68	11	100	78.4	3	55.7	53.8	190.5	1.28082e+06	1.04227e+06	3.42265e+06	1.28082e+06	1.23828e+06	4.38381e+06	Det	Det	Det	1	1	1		High	High	High	High	High	High	High	High	High	2	2	0.6491	0.6087	0	0	1	1	1	1	1	1	666.844	666.844	0.37	0.37	0.00025	0.00025	85.3052	85.3052	4.40238e-05	3.03877e-05	1.27946e-06	2.88632e-06	1.94661	1.78624	3.45	305.98	305.98	9.59206e-06	8.41609e-05	83.95
FALSE		High	Unambiguous	QLLQANPILEAFGNAK	[RK].QLLQANPILEAFGNAK.[T]			3.2075	2	10	9	A0A338P6K2; Q8VDD5	A0A338P6K2 [224-239]; Q8VDD5 [210-225]			Myosin, heavy polypeptide 11, smooth muscle OS=Mus musculus OX=10090 GN=Myh11 PE=1 SV=1 Myosin-9 OS=Mus musculus OX=10090 GN=Myh9 PE=1 SV=4	Q6URW6-2; A0A2R8VHF9; A0A338P6K2; O08638-2; O08638; Q8VDD5; Q6URW6; E9QPE7; K3W4R2; Q6URW6-3	0	1726.95	16	100	37.41	3	121.3	56.8	121.9	1.17843e+06	464656	925046	1.17843e+06	552041	1.18482e+06	Det	Det	Det	2	2	2	Shared	High	High	High	High	High	High	High	High	High	2	2	0.794	0.6771	0	0	1	1	1	1	1	1	863.981	863.981	3.77	3.77	0.00325	0.00325	84.3475	84.3475	4.40238e-05	3.03877e-05	5.40871e-10	1.69208e-10	3.11801	3.2075	4.49	384.02	384.02	4.62908e-09	8.41609e-05	84.19
FALSE		High	Unambiguous	GFLSGLLDNIK	[K].GFLSGLLDNIK.[Q]			1.91697	1	1	6	O35857	O35857 [58-68]			Mitochondrial import inner membrane translocase subunit TIM44 OS=Mus musculus OX=10090 GN=Timm44 PE=1 SV=2	O35857	0	1176.66	11	100	16.98	3	117.3	99.2	83.4	1961020	1.39575e+06	1.08843e+06	1961020	1.65824e+06	1.39409e+06	Det	Det	Det	1	1	1		High	High	High	High	High	High	High	High	High	2	2	1	0.6166	0	0	1	1	1	1	1	1	588.837	588.836	4.45	2.69	0.00262	0.00158	84.3496	85.6087	4.40238e-05	3.03877e-05	1.55746e-06	1.36717e-06	1.91697	1.89523	3.13	292.35	292.35	1.14781e-05	8.41609e-05	84.54
FALSE		High	Unambiguous	TVWDWELMNDIKPIWQRPSK	[K].TVWDWELMNDIKPIWQRPSK.[E]			4.00495	1	1	16	P08113	P08113 [329-348]			Endoplasmin OS=Mus musculus OX=10090 GN=Hsp90b1 PE=1 SV=2	P08113	0	2542.29	20	100	59.6	3	152.2	35	112.8	1.65386e+07	3.20515e+06	9.57241e+06	1.65386e+07	3.80792e+06	1.22606e+07	Det	Det	Det	2	2	2		High	High	High	High	High	High	High	High	High	3	3	0.9524	0.7681	0	0	1	1	1	1	1	1	848.099	848.099	-3.94	-3.94	-0.00334	-0.00334	83.7726	83.7726	4.40238e-05	3.03877e-05	1.5082e-12	3.79159e-12	4.00495	3.7615	6.21	459.49	459.49	3.69847e-11	8.41609e-05	84.1
FALSE		High	Unambiguous	AVVLPISLATTFK	[R].AVVLPISLATTFK.[Q]			1.77544	1	1	2	Q8VCN5	Q8VCN5 [35-47]			Cystathionine gamma-lyase OS=Mus musculus OX=10090 GN=Cth PE=1 SV=1	Q8VCN5	0	1359.82	13	100	113.36	3	225.9	67.9	6.2	2126612	537814		2126612	638957	58004.2	Det	Det	Imp	1	1			High	Peak Found	n/a	High	Peak Found	n/a	High	High	High	2	2	0.7027	0.5141	0	0	1	1	1	1	1	1	680.417	680.417	2.27	2.27	0.00154	0.00154	84.2533	84.2533	4.40238e-05	3.03877e-05	8.77705e-06	3.10819e-06	1.65623	1.77544	2.84	249.07	249.07	2.70466e-05	8.41609e-05	84.17
FALSE		High	Unambiguous	ISLGLPVGAVINCADNTGAK	[R].ISLGLPVGAVINCADNTGAK.[N]			3.96321	1	2	25	P62830	P62830 [16-35]			Large ribosomal subunit protein uL14 OS=Mus musculus OX=10090 GN=Rpl23 PE=1 SV=1	P62830; A2A6F8	0	1913.02	20	100	26	3	83	87.1	129.9	1.14166e+07	1.0081e+07	13954048	1.14166e+07	1.19769e+07	1.78727e+07	Det	Det	Det	2	2	2		High	High	High	High	High	High	High	High	High	2	2	0.8466	0.7323	0	0	1	1	1	1	1	1	957.012	957.012	0.82	0.82	0.00079	0.00079	84.2155	84.2155	4.40238e-05	3.03877e-05	1.30721e-10	9.51032e-13	3.33214	3.96321	4.52	364.32	364.32	4.7622e-11	8.41609e-05	83.69
FALSE		High	Unambiguous	ETAMINWDQPAEAIHNWIR	[K].ETAMINWDQPAEAIHNWIR.[G]			2.10824	1	2	2	Q8R0Y6	Q8R0Y6 [207-225]			Cytosolic 10-formyltetrahydrofolate dehydrogenase OS=Mus musculus OX=10090 GN=Aldh1l1 PE=1 SV=1	A0A0N4SW56; Q8R0Y6	0	2295.1	19	100	44.26	3	129.2	49.1	121.7	443315		326208	443315	168396	417816	Det	Imp	Det	1		1		High	n/a	Peak Found	High	n/a	Peak Found	High	High	High	3	3	0.7407	0.6639	0	0	1	1	1	1	1	1	765.702	765.702	-3.14	-3.14	-0.0024	-0.0024	84.1598	84.1598	4.40238e-05	3.03877e-05	4.38034e-07	3.44688e-07	2.10824	2.0962	3.63	290.3	290.3	3.60407e-06	8.41609e-05	84.28
FALSE		High	Unambiguous	AVQLTQALDTNTVGALLAEK	[K].AVQLTQALDTNTVGALLAEK.[M]			3.54739	2	4	8	Q3UPL0; S4R2A9	Q3UPL0 [729-748]; S4R2A9 [430-449]			Protein transport protein Sec31A OS=Mus musculus OX=10090 GN=Sec31a PE=1 SV=2 Sec31 homolog A (S. cerevisiae) (Fragment) OS=Mus musculus OX=10090 GN=Sec31a PE=1 SV=1	Q3UPL0; Q3UPL0-2; S4R2A9; S4R256	0	2056.13	20	100	49.15	3	77.7	65.9	156.3	902605	644117	1.41713e+06	902605	765252	1.81509e+06	Det	Det	Det	2	1	2	Shared	High	High	High	High	High	High	High	High	High	2	2	0.7889	0.7773	0	0	1	1	1	1	1	1	1028.57	1028.57	0.77	-0.61	0.00079	-0.00062	84.1144	84.7841	4.40238e-05	3.03877e-05	5.43754e-11	1.64571e-11	3.4644	3.54739	4.22	450.02	450.02	5.90892e-10	8.41609e-05	83.91
FALSE		High	Unambiguous	TFVSITPAEVGVLVGK	[K].TFVSITPAEVGVLVGK.[D]			2.92642	1	2	12	P62962	P62962 [39-54]			Profilin-1 OS=Mus musculus OX=10090 GN=Pfn1 PE=1 SV=2	Q5SX49; P62962	0	1616.93	16	100	84.58	3	78.2	28.4	193.3	2.18497e+06	668302	4.21582e+06	2.18497e+06	793986	5.39972e+06	Det	Det	Det	1	2	2		High	High	High	High	High	High	High	High	High	2	2	0.7361	0.7375	0	0	1	1	1	1	1	1	808.965	808.966	-1.75	-0.2	-0.00141	-0.00016	84.6124	84.0421	4.40238e-05	3.03877e-05	1.92717e-09	1.2401e-09	2.92642	2.91698	3.01	358.07	358.07	2.5398e-08	8.41609e-05	83.41
FALSE		High	Unambiguous	EFPAVPYSAWDFNDNK	[R].EFPAVPYSAWDFNDNK.[C]			2.67628	1	2	15	P00688	P00688 [140-155]			Pancreatic alpha-amylase 2a5 OS=Mus musculus OX=10090 GN=Amy2a5 PE=1 SV=2	P00688; E9PV85	0	1899.85	16	100	95.49	3	107.5	191.5	1	1.54703e+07	2.32047e+07		1.54703e+07	2.75687e+07	141785	Det	Det	Imp	2	2			High	High	n/a	High	High	n/a	High	High	High	2	2	0.8905	0.7524	0	0	1	1	1	1	1	1	950.43	950.43	-0.88	-0.88	-0.00083	-0.00083	84.6326	84.6326	4.40238e-05	3.03877e-05	1.01246e-08	2.55401e-08	2.67628	2.47577	3.19	340.71	340.71	1.15538e-07	8.41609e-05	83.58
FALSE		High	Unambiguous	YVNWIQQTIAAN	[K].YVNWIQQTIAAN.[-]			1.14169	1	1	12	Q9CPN9	Q9CPN9 [236-247]			RIKEN cDNA 2210010C04 gene OS=Mus musculus OX=10090 GN=Prss3b PE=1 SV=1	Q9CPN9	0	1420.72	12	100	31.04	3	86.1	78.3	135.6	39311768	30079366	48300284	39311768	3.57362e+07	6.18641e+07	Det	Det	Det	1	1	1		High	High	High	High	High	High	High	High	High	2	2	0.805	0.72	0	0	1	1	1	1	1	1	710.864	710.864	-0.19	-0.19	-0.00013	-0.00013	82.2313	82.2313	4.40238e-05	3.03877e-05	0.000264771	0.000291024	1.14169	1.11261	3.25	239.86	239.86	0.00125235	8.41609e-05	81.9
FALSE		High	Unambiguous	GLAPDLPEDLYHLIK	[K].GLAPDLPEDLYHLIK.[K]			3.11531	1	2	16	P62301	P62301 [79-93]			Small ribosomal subunit protein uS15 OS=Mus musculus OX=10090 GN=Rps13 PE=1 SV=2	Q921R2; P62301	0	1693.92	15	100	47.73	3	73	155.1	71.9	20160778	36059425	1.55019e+07	20160778	4.28409e+07	1.98552e+07	Det	Det	Det	2	2	2		High	High	High	High	High	High	High	High	High	3	3	0.7463	0.6586	0	0	1	1	1	1	1	1	565.31	565.31	-0.22	-0.22	-0.00012	-0.00012	84.6689	84.6689	4.40238e-05	3.03877e-05	5.50634e-10	2.6314e-09	3.11531	2.80725	3.31	330.89	330.89	8.0905e-09	8.41609e-05	83.41
FALSE		High	Unambiguous	DILVLPLDLTDTSSHEAATK	[K].DILVLPLDLTDTSSHEAATK.[A]			3.31903	1	2	2	A0A1Y7VN19	A0A1Y7VN19 [128-147]			Dehydrogenase/reductase (SDR family) member 7 (Fragment) OS=Mus musculus OX=10090 GN=Dhrs7 PE=1 SV=1	A0A1Y7VN19; Q9CXR1	0	2139.12	20	100	65.08	3	101.3	34.3	164.4	756116	215131	957546	756116	255589	1.22645e+06	Det	Det	Det	1	1	1		High	Peak Found	Peak Found	High	Peak Found	Peak Found	High	High	High	3	3	0.8632	0.6506	0	0	1	1	1	1	1	1	713.712	713.712	2.03	2.03	0.00145	0.00145	83.9547	83.9547	4.40238e-05	3.03877e-05	1.42595e-10	8.10398e-11	3.31903	3.31487	4.35	404.12	404.12	2.35584e-09	8.41609e-05	83.51
FALSE		High	Unambiguous	YMHSGPVVAMVWEGLNVVK	[K].YMHSGPVVAMVWEGLNVVK.[T]			3.23832	2	3	6	E9PZF0; P15532	E9PZF0 [67-85]; P15532 [67-85]			Nucleoside diphosphate kinase OS=Mus musculus OX=10090 GN=Gm20390 PE=3 SV=1 Nucleoside diphosphate kinase A OS=Mus musculus OX=10090 GN=Nme1 PE=1 SV=1	Q5NC80; E9PZF0; P15532	0	2116.07	19	100	47.14	3	109.8	48.7	141.4	5668420	2.11616e+06	5.69944e+06	5668420	2.51413e+06	7.29997e+06	Det	Det	Det	1	1	1	Shared	High	High	Peak Found	High	High	Peak Found	High	High	High	3	3	0.8365	0.6794	0	0	1	1	1	1	1	1	706.029	706.029	-0.29	-0.29	-0.00021	-0.00021	83.9525	83.9525	4.40238e-05	3.03877e-05	2.43531e-10	6.01458e-10	3.23832	3.02252	5.24	439.19	439.19	3.84089e-09	8.41609e-05	85.12
FALSE		High	Unambiguous	YMHSGPVVAMVWEGLNVVK	[K].YMHSGPVVAMVWEGLNVVK.[T]	1xOxidation [M2]	1xOxidation [M2]	1.67123	2	3	4	E9PZF0; P15532	E9PZF0 [67-85]; P15532 [67-85]			Nucleoside diphosphate kinase OS=Mus musculus OX=10090 GN=Gm20390 PE=3 SV=1 Nucleoside diphosphate kinase A OS=Mus musculus OX=10090 GN=Nme1 PE=1 SV=1	Q5NC80; E9PZF0; P15532	0	2132.07	19	100	62.03	3	171.3	58.1	70.6	486717			486717	165120	200738	Det	Imp	Imp	1			Shared	High	n/a	High	High	n/a	High	High	High	High	3	3	0.3346	0.3505	0	0	1	1	1	1	1	1	711.362	711.362	1.73	1.73	0.00123	0.00123	78.6265	78.6265	4.40238e-05	3.03877e-05	2.87306e-05	6.35023e-06	1.47737	1.67123	3.11	231.02	231.02	5.08377e-05	8.41609e-05	78.71
FALSE		High	Unambiguous	AIGAVPLIQGEYMIPCEK	[K].AIGAVPLIQGEYMIPCEK.[V]			1.46377	1	4	2	P18242	P18242 [312-329]			Cathepsin D OS=Mus musculus OX=10090 GN=Ctsd PE=1 SV=1	F6Y6L6; P18242; F8WIR1; A0A1B0GT66	0	1932	18	100	104.83	3	218.7	61.1	20.2	335743			335743	93750	31008.6	Det	Imp	Imp	1				High	n/a	n/a	High	n/a	n/a	High	High	High	2	2	0.7123	0.5984	0	0	1	1	1	1	1	1	966.504	966.504	1.68	1.68	0.00162	0.00162	83.8865	83.8865	4.40238e-05	3.03877e-05	5.39538e-05	2.63249e-05	1.38227	1.46377	2.54	253.88	253.88	0.000178537	8.41609e-05	83.97
FALSE		High	Unambiguous	EDILSFLEK	[K].EDILSFLEK.[Q]			1.39091	1	1	8	P53395	P53395 [203-211]			Lipoamide acyltransferase component of branched-chain alpha-keto acid dehydrogenase complex, mitochondrial OS=Mus musculus OX=10090 GN=Dbt PE=1 SV=2	P53395	0	1093.58	9	100	31.36	3	127.7	66	106.3	10392014	4.51733e+06	6754255	10392014	5.36688e+06	8.65101e+06	Det	Det	Det	1	1	1		High	High	High	High	High	High	High	High	High	2	2	1	0.5889	0	0	1	1	1	1	1	1	547.292	547.292	-0.3	-0.3	-0.00016	-0.00016	83.8843	83.8843	4.40238e-05	3.03877e-05	5.09525e-05	7.09026e-05	1.39091	1.31915	2.53	242.76	242.76	0.000277501	8.41609e-05	83.22
FALSE		High	Unambiguous	FGANAILGVSLAVCK	[K].FGANAILGVSLAVCK.[A]			2.42436	2	8	13	P17182; P21550	P17182 [106-120]; P21550 [106-120]			Alpha-enolase OS=Mus musculus OX=10090 GN=Eno1 PE=1 SV=3 Beta-enolase OS=Mus musculus OX=10090 GN=Eno3 PE=1 SV=3	P17182; Q5SX59; B0QZL1; Q6PHC1; A0A0N4SUX5; P21550; P17183; D3Z2S4	0	1462.81	15	100	42.28	3	126.4	51.2	122.3	1.22977e+06	419462	929190	1.22977e+06	498348	1.19013e+06	Det	Det	Det	2	1	2	Shared	High	Peak Found	High	High	Peak Found	High	High	High	High	2	2	0.8698	0.7441	0	0	1	1	1	1	1	1	731.907	731.907	-1.8	-1.8	-0.00132	-0.00132	83.8532	83.8532	4.40238e-05	3.03877e-05	5.38274e-08	5.27487e-08	2.42436	2.36998	3.79	368.23	368.23	5.31287e-07	8.41609e-05	83.16
FALSE		High	Unambiguous	AVFVDLEPTVIDEVR	[R].AVFVDLEPTVIDEVR.[T]			3.06367	1	4	5	P68373	P68373 [65-79]			Tubulin alpha-1C chain OS=Mus musculus OX=10090 GN=Tuba1c PE=1 SV=1	A0A2R8VHF3; P68369; P05213; P68373	0	1701.91	15	100	60.18	3	163.2	43.4	93.4	2.05598e+06	460156	918315	2.05598e+06	546695	1.1762e+06	Det	Det	Det	1	1	1		High	High	High	High	High	High	High	High	High	2	2	0.7571	0.5814	0	0	1	1	1	1	1	1	851.456	851.456	-1.15	-1.15	-0.00098	-0.00098	83.5557	83.5557	4.40238e-05	3.03877e-05	7.75557e-10	2.34385e-09	3.06367	2.82413	3.01	385.77	385.77	1.10612e-08	8.41609e-05	83.31
FALSE		High	Unambiguous	LFVGNLPADITEDEFK	[R].LFVGNLPADITEDEFK.[R]			2.73836	1	2	2	A0A991ENV6	A0A991ENV6 [312-327]			Splicing factor proline/glutamine rich (polypyrimidine tract binding protein associated) OS=Mus musculus OX=10090 GN=Sfpq PE=1 SV=1	Q8VIJ6; A0A991ENV6	0	1807.91	16	100	135.82	3	255.7	5.5	38.8	743820			743820	16116.5	112903	Det	Imp	Imp	1				High	n/a	n/a	High	n/a	n/a	High	High	High	2	2	0.7791	0.6756	0	0	1	1	1	1	1	1	904.458	904.458	-1.12	-1.12	-0.00102	-0.00102	83.5448	83.5448	4.40238e-05	3.03877e-05	6.70789e-09	5.74338e-09	2.73836	2.69341	2.99	326.54	326.54	7.93302e-08	8.41609e-05	83.55
FALSE		High	Unambiguous	GNPSGIQPDLLISLTAPK	[K].GNPSGIQPDLLISLTAPK.[K]			3.04732	1	1	7	Q8K4Z3	Q8K4Z3 [222-239]			NAD(P)H-hydrate epimerase OS=Mus musculus OX=10090 GN=Naxe PE=1 SV=1	Q8K4Z3	0	1821.01	18	100	48.04	3	155	66.6	78.4	1.17396e+06	424233	463380	1.17396e+06	504016	593508	Det	Det	Det	1	1	1		High	High	High	High	High	High	High	High	High	2	2	0.8254	0.7268	0	0	1	1	1	1	1	1	911.008	911.008	-1.62	-1.62	-0.00148	-0.00148	83.5274	83.5274	4.40238e-05	3.03877e-05	1.17003e-08	5.07412e-10	2.65448	3.04732	3.66	297.33	297.33	1.22125e-08	8.41609e-05	83.27
FALSE		High	Unambiguous	LYTLVTYVPVTTFK	[K].LYTLVTYVPVTTFK.[NS]			2.4356	1	2	23	P62900	P62900 [102-115]			Large ribosomal subunit protein eL31 OS=Mus musculus OX=10090 GN=Rpl31 PE=1 SV=1	P62900; A0A0A6YX26	0	1644.92	14	100	27.23	3	88.6	131.1	80.4	2.41376e+07	3.00749e+07	17101840	2.41376e+07	3.57309e+07	2.19044e+07	Det	Det	Det	2	2	2		High	High	High	High	High	High	High	High	High	2	2	0.7459	0.6254	0	0	1	1	1	1	1	1	822.965	822.964	-1.16	-2.49	-0.00095	-0.00205	84.1722	84.3969	4.40238e-05	3.03877e-05	4.99592e-08	3.52045e-08	2.4356	2.42896	3.39	308.42	308.42	4.96324e-07	8.41609e-05	83.11
FALSE		High	Unambiguous	ENTLNQLVGAAFGAAGQR	[K].ENTLNQLVGAAFGAAGQR.[C]			3.68251	1	1	8	Q9EQ20	Q9EQ20 [299-316]			Methylmalonate-semialdehyde dehydrogenase [acylating], mitochondrial OS=Mus musculus OX=10090 GN=Aldh6a1 PE=1 SV=1	Q9EQ20	0	1816.93	18	100	61.45	3	167.7	84.5	47.8	3358872	1.42518e+06	746909	3358872	1.6932e+06	956659	Det	Det	Det	1	1	1		High	Peak Found	High	High	Peak Found	High	High	High	High	2	2	0.7935	0.7489	0	0	1	1	1	1	1	1	908.966	908.966	-2.39	-2.39	-0.00217	-0.00217	83.2222	83.2222	4.40238e-05	3.03877e-05	1.27986e-11	2.22202e-11	3.68251	3.5036	4.62	458.36	458.36	2.60683e-10	8.41609e-05	82.75
FALSE		High	Unambiguous	ESILELITSR	[K].ESILELITSR.[S]			1.70462	1	2	8	P14824	P14824 [41-50]			Annexin A6 OS=Mus musculus OX=10090 GN=Anxa6 PE=1 SV=3	P14824; F8WIT2	0	1160.65	10	100	55.27	3	81	56.8	162.3	3439646	2.03004e+06	5.38253e+06	3439646	2.41181e+06	6.89408e+06	Det	Det	Det	1	1	1		High	High	High	High	High	High	High	High	High	2	2	0.3894	0.4504	0	0	1	1	1	1	1	1	580.83	580.83	-0.35	-0.35	-0.00021	-0.00021	84.3424	84.3424	4.40238e-05	3.03877e-05	3.30863e-05	5.05088e-06	1.45607	1.70462	2.62	255.12	255.12	4.15309e-05	8.41609e-05	83.21
FALSE		High	Unambiguous	QEIVALLNAFGR	[R].QEIVALLNAFGR.[LA]			1.91614	1	2	2	Q8R2E9	Q8R2E9 [437-448]			ERO1-like protein beta OS=Mus musculus OX=10090 GN=Ero1b PE=1 SV=1	Q8R2E9; A0A1Y7VJM4	0	1330.75	12	100	156.4	3	280.5	13.5	5.9	1.54459e+06	62780.4		1.54459e+06	74587.2	32523.8	Det	Det	Imp	1	1			High	Peak Found	n/a	High	Peak Found	n/a	High	High	High	2	2	0.7563	0.5706	0	0	1	1	1	1	1	1	665.876	665.876	-1.7	-1.7	-0.00113	-0.00113	83.1225	83.1225	4.40238e-05	3.03877e-05	1.04004e-05	1.18463e-06	1.63064	1.91614	3.47	227.33	227.33	1.15359e-05	8.41609e-05	82.38
FALSE		High	Unambiguous	FHDFLGDSWGILFSHPR	[R].FHDFLGDSWGILFSHPR.[D]			2.59267	1	2	4	Q6GT24	Q6GT24 [25-41]			Peroxiredoxin-6 OS=Mus musculus OX=10090 GN=Prdx6 PE=1 SV=1	Q6GT24; O08709	0	2030.99	17	100	22.12	3	83.2	125.1	91.7	108870			108870	163618	120003	Det	Imp	Imp	1				High	n/a	n/a	High	n/a	n/a	High	High	High	3	4	0.8138	0.7837	0	0	1	1	1	1	1	1	677.665	508.502	-2.58	0.3	-0.00175	0.00015	82.9413	82.8212	4.40238e-05	3.03877e-05	1.76282e-08	3.65482e-08	2.59267	2.4235	3.56	377.25	377.25	1.91706e-07	8.41609e-05	82.81
FALSE		High	Unambiguous	ITSNMFCLGFLEGGK	[K].ITSNMFCLGFLEGGK.[D]			2.99096	1	1	38	Q9CPN9	Q9CPN9 [180-194]			RIKEN cDNA 2210010C04 gene OS=Mus musculus OX=10090 GN=Prss3b PE=1 SV=1	Q9CPN9	0	1616.78	15	100	92.75	3	207.1	47.5	45.4	2.27452e+07	4.38926e+06	3.89575e+06	2.27452e+07	5.21473e+06	4.98977e+06	Det	Det	Det	2	2	2		High	High	High	High	High	High	High	High	High	2	2	0.8063	0.7182	0	0	1	1	1	1	1	1	808.894	808.895	-0.3	1.09	-0.00024	0.00088	92.474	91.5809	4.40238e-05	3.03877e-05	3.03393e-09	7.46766e-10	2.85799	2.99096	4.01	336.27	336.27	1.71808e-08	8.41609e-05	90.28
FALSE		High	Unambiguous	ITSNMFCLGFLEGGK	[K].ITSNMFCLGFLEGGK.[D]	1xOxidation [M5]	1xOxidation [M5]	2.23521	1	1	14	Q9CPN9	Q9CPN9 [180-194]			RIKEN cDNA 2210010C04 gene OS=Mus musculus OX=10090 GN=Prss3b PE=1 SV=1	Q9CPN9	0	1632.78	15	100	76.28	3	157.3	129.3	13.4	2.83907e+06	1.96532e+06	189054	2.83907e+06	2.33493e+06	242145	Det	Det	Det	5	4	1		High	High	Peak Found	High	High	Peak Found	High	High	High	2	2	0.8012	0.7186	0	0	1	1	1	1	1	1	816.894	816.894	2.54	2.54	0.00207	0.00207	79.8667	79.8667	4.40238e-05	3.03877e-05	1.88713e-07	1.55073e-07	2.23521	2.2127	2.95	339.7	339.7	1.67046e-06	8.41609e-05	78.5
FALSE		High	Unambiguous	IQAIELEDLLR	[K].IQAIELEDLLR.[Y]			1.82059	1	1	6	P28653	P28653 [242-252]			Biglycan OS=Mus musculus OX=10090 GN=Bgn PE=1 SV=1	P28653	0	1312.75	11	100	37.73	3	135.2	104.6	60.2	3.18641e+06	2.07378e+06	1.10729e+06	3.18641e+06	2.46378e+06	1.41824e+06	Det	Det	Det	1	1	1		High	High	High	High	High	High	High	High	High	2	2	1	0.5017	0	0	1	1	1	1	1	1	656.877	656.878	-0.34	0.9	-0.00023	0.00059	82.7007	83.3796	4.40238e-05	3.03877e-05	5.73146e-06	2.28077e-06	1.7205	1.82059	2.99	263.83	263.83	2.05761e-05	8.41609e-05	82.41
FALSE		High	Unambiguous	VLQPVEGEVAILFK	[K].VLQPVEGEVAILFK.[K]			1.92125	1	4	4	Q61490	Q61490 [176-189]			CD166 antigen OS=Mus musculus OX=10090 GN=Alcam PE=1 SV=3	E9Q4G8; E9Q3Q6; F6QH25; Q61490	0	1541.89	14	100	52.32	3	122.3	40.2	137.5	1.19047e+06	329634	1.04507e+06	1.19047e+06	391626	1.33855e+06	Det	Det	Det	1	1	1		High	Peak Found	High	High	Peak Found	High	High	High	High	2	2	0.8034	0.6361	0	0	1	1	1	1	1	1	771.451	771.451	0.65	0.65	0.0005	0.0005	82.5828	82.5828	4.40238e-05	3.03877e-05	4.95903e-06	1.14379e-06	1.74233	1.92125	2.94	267.86	267.86	1.11844e-05	8.41609e-05	82.48
FALSE		High	Unambiguous	NALGPGLSPELGPLPALR	[R].NALGPGLSPELGPLPALR.[V]			2.55948	1	2	6	E9PV22	E9PV22 [109-126]			Leucine rich repeat containing 47 OS=Mus musculus OX=10090 GN=Lrrc47 PE=1 SV=1	Q505F5; E9PV22	0	1772.01	18	100	168.53	3	4.1	1.3	294.6			531450	9470.65	3027.59	680693	Imp	Imp	Det			1		High	n/a	High	High	n/a	High	High	High	High	3	3	1	0.7139	0	0	1	1	1	1	1	1	591.34	591.34	-0.71	-0.71	-0.00042	-0.00042	83.0849	83.0849	4.40238e-05	3.03877e-05	4.43709e-08	1.43868e-08	2.45349	2.55948	3.53	313.46	313.46	2.34387e-07	8.41609e-05	82
FALSE		High	Unambiguous	TLLLSIFQDTK	[K].TLLLSIFQDTK.[S]			1.70121	1	3	14	Q8R2E9	Q8R2E9 [341-351]			ERO1-like protein beta OS=Mus musculus OX=10090 GN=Ero1b PE=1 SV=1	A0A1Y7VNF4; Q8R2E9; A0A1Y7VJM4	0	1278.73	11	100	58.53	3	93.5	45	161.5	9.2455e+06	3.74638e+06	1.24717e+07	9.2455e+06	4.45094e+06	1.59741e+07	Det	Det	Det	2	2	2		High	High	High	High	High	High	High	High	High	2	2	0.6035	0.6486	0	0	1	1	1	1	1	1	639.869	639.869	0.43	0.43	0.00027	0.00027	83.5383	83.5383	4.40238e-05	3.03877e-05	7.79184e-06	5.17026e-06	1.67419	1.70121	2.96	262.02	262.02	4.23975e-05	8.41609e-05	82.17
FALSE		High	Unambiguous	LYSPSQIGAFVLMK	[K].LYSPSQIGAFVLMK.[M]			2.2945	1	1	8	P38647	P38647 [160-173]			Stress-70 protein, mitochondrial OS=Mus musculus OX=10090 GN=Hspa9 PE=1 SV=3	P38647	0	1553.84	14	100	80.5	3	132.8	158.9	8.3	1.31202e+06	1.32178e+06	63866.7	1.31202e+06	1.57036e+06	81802	Det	Det	Det	2	2	1		High	High	Peak Found	High	High	Peak Found	High	High	High	2	2	0.7727	0.7281	0	0	1	1	1	1	1	1	777.423	777.423	0.01	0.01	1e-05	1e-05	83.3753	83.3753	4.40238e-05	3.03877e-05	3.7869e-07	8.85073e-08	2.13019	2.2945	3.31	279.58	279.58	1.16651e-06	8.41609e-05	82.4
FALSE		High	Unambiguous	AIIIFVPVPQLKSFQK	[K].AIIIFVPVPQLKSFQK.[I]			2.20459	1	1	4	P62082	P62082 [59-74]			Small ribosomal subunit protein eS7 OS=Mus musculus OX=10090 GN=Rps7 PE=1 SV=1	P62082	1	1828.11	16	100	75.55	3	103.6	22.7	173.7	2.14962e+06	397114	2.81523e+06	2.14962e+06	471797	3.60582e+06	Det	Det	Det	1	1	1		High	Peak Found	High	High	Peak Found	High	High	High	High	3	3	0.8912	0.694	0	0	1	1	1	1	1	1	610.042	610.042	0.72	0.72	0.00044	0.00044	82.4201	82.4201	4.40238e-05	3.03877e-05	3.28724e-07	1.63947e-07	2.15152	2.20459	3.66	344.8	344.8	2.01082e-06	8.41609e-05	82.43
FALSE		High	Unambiguous	RYAICSALAASALPALVMSK	[K].RYAICSALAASALPALVMSK.[G]			4.32498	1	1	16	Q9D8E6	Q9D8E6 [121-140]			Large ribosomal subunit protein uL4 OS=Mus musculus OX=10090 GN=Rpl4 PE=1 SV=3	Q9D8E6	1	2036.1	20	100	51.15	3	133.3	125.6	41.1	1.06417e+07	8.4408e+06	2.56183e+06	1.06417e+07	1.00282e+07	3.28126e+06	Det	Det	Det	2	2	1		High	High	High	High	High	High	High	High	High	3	3	0.6871	0.7509	0	0	1	1	1	1	1	1	679.372	679.372	-0.13	-0.13	-9e-05	-9e-05	82.3858	82.3858	4.40238e-05	3.03877e-05	1.80584e-13	2.18249e-13	4.32498	4.17789	5.78	538.64	538.64	5.32441e-12	8.41609e-05	82.75
FALSE		High	Unambiguous	RYAICSALAASALPALVMSK	[K].RYAICSALAASALPALVMSK.[G]	1xOxidation [M18]	1xOxidation [M18]	4.43308	1	1	8	Q9D8E6	Q9D8E6 [121-140]			Large ribosomal subunit protein uL4 OS=Mus musculus OX=10090 GN=Rpl4 PE=1 SV=3	Q9D8E6	1	2052.1	20	100	110.49	3	81	218.8	0.3	769154	1.7496e+06		769154	2.07863e+06	2553.37	Det	Det	Imp	1	1			Peak Found	High	n/a	Peak Found	High	n/a	High	High	High	3	3	0.8087	0.7394	0	0	1	1	1	1	1	1	684.704	684.704	-0.12	-0.69	-8e-05	-0.00047	76.5933	76.0766	4.40238e-05	3.03877e-05	8.81725e-14	8.10527e-12	4.43308	3.65069	5.41	669.45	669.45	2.76659e-12	8.41609e-05	74.86
FALSE		High	Unambiguous	EDEVQAIATLIEK	[K].EDEVQAIATLIEK.[Q]			2.03754	1	3	2	E9Q2S9	E9Q2S9 [95-107]			Coiled-coil domain-containing protein 43 OS=Mus musculus OX=10090 GN=Ccdc43 PE=1 SV=1	E9Q2S9; Q9CR29; Q9CR29-2	0	1458.77	13	100	31.22	3	136	83.4	80.6	427688	220656	197891	427688	262154	253464	Det	Det	Det	1	1	1		High	Peak Found	Peak Found	High	Peak Found	Peak Found	High	High	High	2	2	0.7902	0.7403	0	0	1	1	1	1	1	1	729.888	729.888	0.15	0.15	0.00011	0.00011	82.3687	82.3687	4.40238e-05	3.03877e-05	1.26026e-06	5.15341e-07	1.94889	2.03754	3.35	269.55	269.55	5.5303e-06	8.41609e-05	82.01
FALSE		High	Unambiguous	LTGLLDLALEK	[R].LTGLLDLALEK.[D]			2.39506	1	2	64	P00688	P00688 [174-184]			Pancreatic alpha-amylase 2a5 OS=Mus musculus OX=10090 GN=Amy2a5 PE=1 SV=2	P00688; E9PV85	0	1185.71	11	100	56.5	3	126.2	35.2	138.6	2.1553e+08	5.05267e+07	1.84859e+08	2.1553e+08	6.0029e+07	2.36772e+08	Det	Det	Det	10	5	10		High	High	High	High	High	High	High	High	High	2	2	0.6502	0.6514	0	0	1	1	1	1	1	1	593.359	593.358	1.26	-0.05	0.00075	-3e-05	77.0153	79.1059	4.40238e-05	3.03877e-05	9.97007e-08	4.44165e-08	2.33141	2.39506	3.5	332.33	332.33	6.34446e-07	8.41609e-05	77.16
FALSE		High	Unambiguous	VSPNPELLSLLQNAEGK	[K].VSPNPELLSLLQNAEGK.[R]			1.76936	1	5	4	E9Q1U2	E9Q1U2 [696-712]			Synaptopodin 2 OS=Mus musculus OX=10090 GN=Synpo2 PE=1 SV=1	Q91YE8-2; Q91YE8; E9Q1U2; D3YVV9; A0A498WGE8	0	1808.98	17																			No Quan Values	High	High	n/a	High	High	n/a	High	High	High	2	2	0.7501	0.678	0	0	1	1	1	1	1	1	904.993	904.993	1.92	1.92	0.00174	0.00174	82.3238	82.3238	4.40238e-05	3.03877e-05	3.76756e-05	3.24059e-06	1.43647	1.76936	2.36	226.97	226.97	2.8061e-05	8.41609e-05
FALSE		High	Unambiguous	LQVELDSVTGLLSQSDSK	[K].LQVELDSVTGLLSQSDSK.[S]			3.95737	1	2	6	Q8VDD5	Q8VDD5 [1278-1295]			Myosin-9 OS=Mus musculus OX=10090 GN=Myh9 PE=1 SV=4	A0A2R8W6V7; Q8VDD5	0	1919	18	100	46.51	3	56.1	95.2	148.7	624775	892076	1.29323e+06	624775	1.05984e+06	1.6564e+06	Det	Det	Det	1	1	1		High	High	High	High	High	High	High	High	High	2	2	0.8313	0.7071	0	0	1	1	1	1	1	1	960.001	960.001	-1.18	-1.18	-0.00113	-0.00113	82.7407	82.7407	4.40238e-05	3.03877e-05	8.91195e-12	9.89869e-13	3.73709	3.95737	4.37	481.38	481.38	4.93365e-11	8.41609e-05	81.98
FALSE		High	Unambiguous	AWNIWADIPAPK	[K].AWNIWADIPAPK.[R]			2.17505	1	6	4	Q9DBF1-2	Q9DBF1-2 [70-81]			Isoform 2 of Alpha-aminoadipic semialdehyde dehydrogenase OS=Mus musculus OX=10090 GN=Aldh7a1	E9Q1H3; G3UY72; G3UYR8; Q9DBF1; Q9DBF1-2; E9Q1G1	0	1381.73	12	100	40.41	3	98.5	60.4	141.1	1.92392e+06	992662	2.15268e+06	1.92392e+06	1.17935e+06	2.75721e+06	Det	Det	Det	1	1	1		High	High	Peak Found	High	High	Peak Found	High	High	High	2	2	0.8141	0.6584	0	0	1	1	1	1	1	1	691.366	691.366	-0.71	-0.71	-0.00049	-0.00049	83.1485	83.1485	4.40238e-05	3.03877e-05	2.81236e-07	4.55096e-07	2.17505	2.05567	2.81	327.81	327.81	2.40475e-06	8.41609e-05	82.16
FALSE		High	Unambiguous	RVPELPVAHAFLLFPTIER	[K].RVPELPVAHAFLLFPTIER.[M]			1.12613	1	5	2	A0A0F6AIX5	A0A0F6AIX5 [152-170]			Lipid droplet-associated hydrolase OS=Mus musculus OX=10090 GN=Ldah PE=1 SV=1	A0A1W2P7T7; A0A0F6AIX6; A0A1W2P820; A0A0F6AIX5; A0A1W2P7C8	1	2205.25	19	100	54.19	3	133.4	37.5	129.1	118473			118473	33279.2	114617	Det	Imp	Imp	1				High	n/a	n/a	High	n/a	n/a	High	High	High	4	4	0.8124	0.4581	0	0	1	1	1	1	1	1	552.069	552.069	-0.37	-0.37	-0.0002	-0.0002	82.1216	82.1216	4.40238e-05	3.03877e-05	0.000293345	0.000475166	1.12613	1.04061	1.79	213.05	213.05	0.00137567	8.41609e-05	82.14
FALSE		High	Unambiguous	VADYMNHLIDIGVAGFR	[K].VADYMNHLIDIGVAGFR.[L]			4.1269	2	4	16	P00688; P00687	P00688 [191-207]; P00687 [194-210]			Pancreatic alpha-amylase 2a5 OS=Mus musculus OX=10090 GN=Amy2a5 PE=1 SV=2 Alpha-amylase 1 OS=Mus musculus OX=10090 GN=Amy1 PE=1 SV=2	P00688; P00687; E9PV85; D3YYQ5	0	1890.95	17	100	85.87	3	196.4	31.6	72	23915384	3.24099e+06	6.84668e+06	23915384	3.85051e+06	8.76939e+06	Det	Det	Det	2	2	2	Shared	High	High	High	High	High	High	High	High	High	3	2	0.8551	0.7765	0	0	1	1	1	1	1	1	630.989	945.983	0.24	2.47	0.00015	0.00234	82.545	81.5106	4.40238e-05	3.03877e-05	6.71774e-13	1.30155e-12	4.1269	3.91745	4.25	465.12	465.12	1.76712e-11	8.41609e-05	81.62
FALSE		High	Unambiguous	VADYMNHLIDIGVAGFR	[K].VADYMNHLIDIGVAGFR.[L]	1xOxidation [M5]	1xOxidation [M5]	2.41516	2	4	4	P00688; P00687	P00688 [191-207]; P00687 [194-210]			Pancreatic alpha-amylase 2a5 OS=Mus musculus OX=10090 GN=Amy2a5 PE=1 SV=2 Alpha-amylase 1 OS=Mus musculus OX=10090 GN=Amy1 PE=1 SV=2	P00688; P00687; E9PV85; D3YYQ5	0	1906.95	17	100	67.17	3	151.8	124.1	24.1	1.88305e+06	1.29638e+06	233411	1.88305e+06	1.54019e+06	298958	Det	Det	Det	1	1	1	Shared	High	High	Peak Found	High	High	Peak Found	High	High	High	3	3	0.6802	0.6892	0	0	1	1	1	1	1	1	636.323	636.319	4.04	-2.79	0.00256	-0.00178	65.8806	66.4768	4.40238e-05	3.03877e-05	5.72119e-08	1.11393e-07	2.41516	2.26095	3.25	344.4	344.4	5.61729e-07	8.41609e-05	65.75
FALSE		High	Unambiguous	VGLTNYAAAYCTGLLLARR	[K].VGLTNYAAAYCTGLLLARR.[L]			2.83309	1	2	2	P47962	P47962 [90-108]			Large ribosomal subunit protein uL18 OS=Mus musculus OX=10090 GN=Rpl5 PE=1 SV=3	D3YYV8; P47962	1	2026.09	19	100	69.4	3	178.8	48.1	73.1	1.15564e+06	261468	368902	1.15564e+06	310640	472499	Det	Det	Det	1	1	1		High	Peak Found	Peak Found	High	Peak Found	Peak Found	High	High	High	3	3	0.6463	0.6146	0	0	1	1	1	1	1	1	676.036	676.036	1.12	1.12	0.00076	0.00076	82.0402	82.0402	4.40238e-05	3.03877e-05	1.81568e-08	2.2043e-09	2.58822	2.83309	4.67	285.05	285.05	4.46969e-08	8.41609e-05	82.11
FALSE		High	Unambiguous	GAPPKIPGGATLVFEVELLK	[R].GAPPKIPGGATLVFEVELLK.[I]			3.29562	1	1	8	P45878	P45878 [114-133]			Peptidyl-prolyl cis-trans isomerase FKBP2 OS=Mus musculus OX=10090 GN=Fkbp2 PE=1 SV=1	P45878	1	2036.18	20	100	32.8	3	66.7	101.1	132.2	1.27821e+06	1.63169e+06	1979767	1.27821e+06	1.93855e+06	2.53573e+06	Det	Det	Det	1	1	1		High	High	High	High	High	High	High	High	High	3	3	0.806	0.6729	0	0	1	1	1	1	1	1	679.397	679.397	-1.54	-1.54	-0.00104	-0.00104	83.3634	83.3634	4.40238e-05	3.03877e-05	1.66544e-10	4.14167e-10	3.29562	3.07694	5.9	437.49	437.49	2.71469e-09	8.41609e-05	82.15
FALSE		High	Unambiguous	NRLQQELDDLVVDLDNQR	[K].NRLQQELDDLVVDLDNQR.[Q]			2.66996	1	5	4	A0A338P6K2	A0A338P6K2 [1430-1447]			Myosin, heavy polypeptide 11, smooth muscle OS=Mus musculus OX=10090 GN=Myh11 PE=1 SV=1	A0A2R8VHF9; A0A338P6K2; O08638-2; O08638; E9QPE7	1	2183.11	18	100	102.44	3	217.9	49.1	33	793383		93674.6	793383	178840	119981	Det	Imp	Det	1		1		High	n/a	High	High	n/a	High	High	High	High	3	3	0.7892	0.7388	0	0	1	1	1	1	1	1	728.373	728.373	-0.95	-0.95	-0.00069	-0.00069	83.7196	83.7196	4.40238e-05	3.03877e-05	1.05581e-08	1.25894e-08	2.66996	2.57895	3.56	401.87	401.87	1.20046e-07	8.41609e-05	81.13
FALSE		High	Unambiguous	LVSDEMVVELIEK	[K].LVSDEMVVELIEK.[N]			2.31937	1	2	4	Q9WTP6	Q9WTP6 [73-85]			Adenylate kinase 2, mitochondrial OS=Mus musculus OX=10090 GN=Ak2 PE=1 SV=5	Q9WTP6-2; Q9WTP6	0	1503.8	13	100	95.14	3	206.8	24.4	68.7	1.34818e+06		349630	1.34818e+06	159330	447814	Det	Imp	Det	1		1		High	n/a	High	High	n/a	High	High	High	High	2	2	0.7064	0.7508	0	0	1	1	1	1	1	1	752.405	752.405	2.99	2.99	0.00225	0.00225	81.9605	81.9605	4.40238e-05	3.03877e-05	1.46648e-07	7.46298e-08	2.27323	2.31937	3.29	322.22	322.22	1.0034e-06	8.41609e-05	81.65
FALSE		High	Unambiguous	LEAELGNMQGLVEDFK	[K].LEAELGNMQGLVEDFK.[N]			2.18425	1	1	6	P11679	P11679 [167-182]			Keratin, type II cytoskeletal 8 OS=Mus musculus OX=10090 GN=Krt8 PE=1 SV=4	P11679	0	1792.88	16	100	85.06	3	72.1	32.4	195.5	642715	243231	1.36114e+06	642715	288973	1.74339e+06	Det	Det	Det	1	1	1		High	High	High	High	High	High	High	High	High	2	2	0.8257	0.7229	0	0	1	1	1	1	1	1	896.943	896.943	0.01	0.01	1e-05	1e-05	82.7899	82.7899	4.40238e-05	3.03877e-05	9.12637e-07	1.88472e-07	1.99756	2.18425	3.14	335.57	335.57	2.27442e-06	8.41609e-05	81.73
FALSE		High	Unambiguous	NKGITWGEDTLMEYLENPK	[K].NKGITWGEDTLMEYLENPK.[K]			3.31234	1	1	12	P62897	P62897 [55-73]			Cytochrome c, somatic OS=Mus musculus OX=10090 GN=Cycs PE=1 SV=2	P62897	1	2238.07	19	100	29.05	3	131.6	74.5	93.8	1.62868e+07	7.76097e+06	9.06395e+06	1.62868e+07	9.22053e+06	1.16093e+07	Det	Det	Det	3	3	2		High	High	High	High	High	High	High	High	High	2	2	0.8064	0.7574	0	0	1	1	1	1	1	1	1119.54	1119.54	3.3	3.3	0.00369	0.00369	81.94	81.94	4.40238e-05	3.03877e-05	1.49059e-10	1.08465e-10	3.31234	3.27236	4.41	473.67	473.67	2.45325e-09	8.41609e-05	80.86
FALSE		High	Unambiguous	NKGITWGEDTLMEYLENPK	[K].NKGITWGEDTLMEYLENPK.[K]	1xOxidation [M12]	1xOxidation [M12]	2.79548	1	1	10	P62897	P62897 [55-73]			Cytochrome c, somatic OS=Mus musculus OX=10090 GN=Cycs PE=1 SV=2	P62897	1	2254.07	19	100	116.62	3	38.2	234.5	27.3	668574	3456398	373332	668574	4.10642e+06	478172	Det	Det	Det	1	2	1		High	High	Peak Found	High	High	Peak Found	High	High	High	3	3	0.775	0.6647	0	0	1	1	1	1	1	1	752.03	752.03	2.62	2.62	0.00197	0.00197	71.3629	71.3629	4.40238e-05	3.03877e-05	4.59261e-09	4.7429e-08	2.79548	2.38549	4.98	518.29	518.29	5.61307e-08	8.41609e-05	69.71
FALSE		High	Unambiguous	ATDLLLDDSLVSLFGNRRLK	[K].ATDLLLDDSLVSLFGNRRLK.[R]			1.8791	1	4	8	P99029	P99029 [156-175]			Peroxiredoxin-5, mitochondrial OS=Mus musculus OX=10090 GN=Prdx5 PE=1 SV=2	P99029-2; G3UZJ4; P99029; H3BJQ7	2	2246.25	20	100	22.91	3	76.9	100.4	122.7	3046446	3.3504e+06	3795785	3046446	3.98049e+06	4.86173e+06	Det	Det	Det	1	1	1		High	High	High	High	High	High	High	High	High	4	4	1	0.5472	0	0	1	1	1	1	1	1	562.318	562.318	0.59	0.59	0.00033	0.00033	82.5067	82.5067	4.40238e-05	3.03877e-05	2.002e-06	4.45719e-06	1.8791	1.72286	4.77	318.62	318.62	1.44369e-05	8.41609e-05	81.51
FALSE		High	Unambiguous	DANNMPVTARVVFIFGPDK	[K].DANNMPVTARVVFIFGPDK.[K]			3.27319	1	2	8	Q6GT24	Q6GT24 [123-141]			Peroxiredoxin-6 OS=Mus musculus OX=10090 GN=Prdx6 PE=1 SV=1	Q6GT24; D3Z0Y2	1	2091.07	19	100	76.2	3	165.4	16.3	118.2	1.93806e+06		1.08146e+06	1.93806e+06	191431	1.38516e+06	Det	Imp	Det	1		1		High	High	High	High	High	High	High	High	High	3	3	0.8539	0.7361	0	0	1	1	1	1	1	1	697.695	697.694	-0.07	-0.17	-5e-05	-0.00012	81.76	82.2075	4.40238e-05	3.03877e-05	9.75654e-10	1.07849e-10	3.02906	3.27319	3.6	348.6	348.6	3.10968e-09	8.41609e-05	81.34
FALSE		High	Unambiguous	DANNMPVTARVVFIFGPDK	[K].DANNMPVTARVVFIFGPDK.[K]	1xOxidation [M5]	1xOxidation [M5]	2.2685	1	2	2	Q6GT24	Q6GT24 [123-141]			Peroxiredoxin-6 OS=Mus musculus OX=10090 GN=Prdx6 PE=1 SV=1	Q6GT24; D3Z0Y2	1	2107.06	19	100	72.69	3	85.1	179	35.9	454464	804066		454464	955282	191560	Det	Det	Imp	1	1			Peak Found	High	n/a	Peak Found	High	n/a	High	High	High	3	3	0.853	0.621	0	0	1	1	1	1	1	1	703.027	703.027	0.55	0.55	0.00039	0.00039	73.4848	73.4848	4.40238e-05	3.03877e-05	1.51323e-07	3.2601e-07	2.2685	2.10433	3.14	365.6	365.6	1.36545e-06	8.41609e-05	72.53
FALSE		High	Unambiguous	SIIGAITNTNYGICLDSR	[R].SIIGAITNTNYGICLDSR.[R]			3.65479	1	2	8	Q9CQC2	Q9CQC2 [92-109]			Colipase OS=Mus musculus OX=10090 GN=Clps PE=1 SV=1	B2KF29; Q9CQC2	0	1910.96	18	100	79.9	3	166.1	122.7	11.2	2.05251e+06	1.27628e+06		2.05251e+06	1.51631e+06	138545	Det	Det	Imp	2	2			High	High	n/a	High	High	n/a	High	High	High	2	2	0.7476	0.6422	0	0	1	1	1	1	1	1	955.984	955.985	-2.08	-1.08	-0.00199	-0.00103	81.1646	81.7119	4.40238e-05	3.03877e-05	4.36106e-11	7.88072e-12	3.49766	3.65479	4.22	447.19	447.19	3.08334e-10	8.41609e-05	81.19
FALSE		High	Unambiguous	FIWYNNVINPTLPK	[K].FIWYNNVINPTLPK.[V]			2.66758	1	1	16	Q6P8U6	Q6P8U6 [417-430]			Pancreatic triacylglycerol lipase OS=Mus musculus OX=10090 GN=Pnlip PE=1 SV=1	Q6P8U6	0	1718.93	14	100	56.69	3	124.5	35.2	140.3	1.28565e+07	3058764	1.13171e+07	1.28565e+07	3.63401e+06	1.44952e+07	Det	Det	Det	2	2	2		High	High	High	High	High	High	High	High	High	2	2	0.5312	0.727	0	0	1	1	1	1	1	1	859.968	859.966	0.97	-0.92	0.00084	-0.00079	82.5881	81.7075	4.40238e-05	3.03877e-05	3.34158e-08	6.85619e-09	2.49624	2.66758	3.48	318.46	318.46	1.21788e-07	8.41609e-05	81.23
FALSE		High	Unambiguous	EANNFLWPFK	[K].EANNFLWPFK.[L]			1.57708	1	2	6	P14148	P14148 [225-234]			Large ribosomal subunit protein uL30 OS=Mus musculus OX=10090 GN=Rpl7 PE=1 SV=2	P14148; F6XI62	0	1265.63	10	100	35.7	3	92.4	68.7	138.9	8.00069e+06	5.01032e+06	9392842	8.00069e+06	5.95258e+06	1.20306e+07	Det	Det	Det	1	1	1		High	High	High	High	High	High	High	High	High	2	2	0.6942	0.6973	0	0	1	1	1	1	1	1	633.32	633.32	1.69	1.17	0.00107	0.00074	82.5573	82.3674	4.40238e-05	3.03877e-05	0.000137386	1.21088e-05	1.24106	1.57708	2.94	202.67	202.67	8.99051e-05	8.41609e-05	81.27
FALSE		High	Unambiguous	LQTQGLGTALKILFSEK	[K].LQTQGLGTALKILFSEK.[EL]			3.85028	2	5	6	Q8R180; Q8R2E9	Q8R180 [399-415]; Q8R2E9 [402-418]			ERO1-like protein alpha OS=Mus musculus OX=10090 GN=Ero1a PE=1 SV=2 ERO1-like protein beta OS=Mus musculus OX=10090 GN=Ero1b PE=1 SV=1	A0A1Y7VNF4; Q8R180; Q8R2E9; A0A2I3BPM1; A0A1Y7VJM4	1	1847.06	17	100	55.09	3	115.4	38.8	145.8	3496171	990733	3.44819e+06	3496171	1.17705e+06	4.41653e+06	Det	Det	Det	1	1	1	Shared	High	High	High	High	High	High	High	High	High	3	3	0.8859	0.7451	0	0	1	1	1	1	1	1	616.36	616.359	0.42	-0.89	0.00026	-0.00055	81.6218	83.1528	4.40238e-05	3.03877e-05	4.86937e-11	2.0628e-12	3.48104	3.85028	4.63	444.78	444.78	9.43711e-11	8.41609e-05	81.9
FALSE		High	Unambiguous	SSMSVTSLEDELQASIQR	[K].SSMSVTSLEDELQASIQR.[T]			3.09544	1	1	12	Q99JR1	Q99JR1 [291-308]			Sideroflexin-1 OS=Mus musculus OX=10090 GN=Sfxn1 PE=1 SV=3	Q99JR1	0	1980.95	18	100	51.27	3	144.7	44	111.3	1.99461e+06	510824	1.19839e+06	1.99461e+06	606891	1.53493e+06	Det	Det	Det	2	2	2		High	High	High	High	High	High	High	High	High	2	2	0.7949	0.7909	0	0	1	1	1	1	1	1	990.983	990.983	2.66	2.66	0.00264	0.00264	82.4301	82.4301	4.40238e-05	3.03877e-05	4.51434e-09	3.64815e-10	2.79807	3.09544	4.16	369.74	369.74	9.12511e-09	8.41609e-05	81.36
FALSE		High	Unambiguous	ALEVAEYLTPVLK	[K].ALEVAEYLTPVLK.[E]			2.44542	1	1	6	Q9CPX6	Q9CPX6 [12-24]			Ubiquitin-like-conjugating enzyme ATG3 OS=Mus musculus OX=10090 GN=Atg3 PE=1 SV=1	Q9CPX6	0	1445.83	13	100	75.65	3	177.6	96	26.4	1.79664e+06	817884	208711	1.79664e+06	971699	267322	Det	Det	Det	1	2	1		High	High	Peak Found	High	High	Peak Found	High	High	High	2	2	0.8331	0.6949	0	0	1	1	1	1	1	1	723.418	723.418	2.46	2.46	0.00178	0.00178	82.1367	82.1367	4.40238e-05	3.03877e-05	1.21533e-07	3.14484e-08	2.30156	2.44542	2.95	331.62	331.62	4.67667e-07	8.41609e-05	81.18
FALSE		High	Unambiguous	TIGGGDDSFTTFFCETGAGK	[K].TIGGGDDSFTTFFCETGAGK.[H]			2.15041	1	7	2	A0A0A0MQA5	A0A0A0MQA5 [70-89]			Tubulin alpha chain (Fragment) OS=Mus musculus OX=10090 GN=Tuba4a PE=1 SV=1	A0A087WRB4; A0A087WS35; A0A087WSL5; A0A087WSB0; A0A087WQS4; A0A0A0MQA5; P68368	0	2010.87	20																			No Quan Values	High	n/a	n/a	High	n/a	n/a	High	High	High	2	2	0.8678	0.8253	0	0	1	1	1	1	1	1	1005.94	1005.94	-2.4	-2.4	-0.00241	-0.00241	81.438	81.438	4.40238e-05	3.03877e-05	3.31164e-07	2.57195e-07	2.15041	2.13891	2.69	317.97	317.97	2.79176e-06	8.41609e-05
FALSE		High	Unambiguous	ETECTYFSTPLLLGK	[K].ETECTYFSTPLLLGK.[K]			1.4467	1	1	2	P08249	P08249 [282-296]			Malate dehydrogenase, mitochondrial OS=Mus musculus OX=10090 GN=Mdh2 PE=1 SV=3	P08249	0	1701.84	15	100	16.81	3	119.4	91.1	89.5	490510	315203	287026	490510	374482	367630	Det	Det	Det	1	1	1		High	Peak Found	Peak Found	High	Peak Found	Peak Found	High	High	High	2	2	0.7724	0.6203	0	0	1	1	1	1	1	1	851.426	851.426	2.75	2.75	0.00234	0.00234	81.4271	81.4271	4.40238e-05	3.03877e-05	6.76174e-05	2.95924e-05	1.34819	1.4467	2.95	234.7	234.7	0.000197973	8.41609e-05	80.64
FALSE		High	Unambiguous	KLPRTFCQLILDPIFK	[K].KLPRTFCQLILDPIFK.[V]			2.5375	1	1	8	P58252	P58252 [284-299]			Elongation factor 2 OS=Mus musculus OX=10090 GN=Eef2 PE=1 SV=2	P58252	2	1932.11	16	100	145.58	3	268.1	16.2	15.7	3.0313e+06			3.0313e+06	183340	177279	Det	Imp	Imp	2				High	n/a	High	High	n/a	High	High	High	High	3	3	0.616	0.5185	0	0	1	1	1	1	1	1	644.709	644.709	-1.54	-1.54	-0.00099	-0.00099	80.9127	80.9127	4.40238e-05	3.03877e-05	2.54157e-08	4.28044e-08	2.5375	2.40045	2.97	364.34	364.34	2.6776e-07	8.41609e-05	81.19
FALSE		High	Unambiguous	ELNARPMEVFMCSVLK	[K].ELNARPMEVFMCSVLK.[R]			1.22393	1	2	4	Q99JZ4	Q99JZ4 [167-182]			SAR1 gene homolog A (S. cerevisiae) OS=Mus musculus OX=10090 GN=Sar1a PE=1 SV=1	Q99JZ4; P36536	0	1866.93	16	100	69.03	3	179.6	63.7	56.7	599614	178910	147861	599614	212556	189384	Det	Det	Det	1	1	1		High	High	Peak Found	High	High	Peak Found	High	High	High	3	3	0.6161	0.5083	0	0	1	1	1	1	1	1	622.982	622.982	1.7	1.7	0.00106	0.00106	81.3626	81.3626	4.40238e-05	3.03877e-05	0.000285982	0.000136052	1.12999	1.22393	2.42	215.29	215.29	0.000761987	8.41609e-05	81.73
FALSE		High	Unambiguous	GLAPVQAYLHIPDIIK	[R].GLAPVQAYLHIPDIIK.[V]			3.09274	1	5	6	E9QPD7	E9QPD7 [90-105]			Pyruvate carboxylase OS=Mus musculus OX=10090 GN=Pcx PE=1 SV=1	G5E8R3; A0A494B912; Q05920; A0A286YCC5; E9QPD7	0	1748.01	16	100	68.37	3	81.1	43.1	175.8	906523	405501	1.53505e+06	906523	481761	1.96613e+06	Det	Det	Det	1	1	1		High	High	High	High	High	High	High	High	High	3	3	0.7888	0.7135	0	0	1	1	1	1	1	1	583.342	583.342	0.49	0.49	0.00028	0.00028	81.2979	81.2979	4.40238e-05	3.03877e-05	3.09845e-09	3.71647e-10	2.85482	3.09274	3.63	317.96	317.96	9.27555e-09	8.41609e-05	81.23
FALSE		High	Unambiguous	VELVPPTPAEIPTAIQSVK	[K].VELVPPTPAEIPTAIQSVK.[K]			3.19969	1	1	12	Q9CPQ8	Q9CPQ8 [36-54]			ATP synthase subunit g, mitochondrial OS=Mus musculus OX=10090 GN=Atp5mg PE=1 SV=1	Q9CPQ8	0	1989.13	19	100	26.87	3	75.9	95.1	129	2.73813e+06	2.88809e+06	3.63267e+06	2.73813e+06	3.43124e+06	4.65281e+06	Det	Det	Det	2	2	2		High	High	High	High	High	High	High	High	High	3	3	0.7458	0.7283	0	0	1	1	1	1	1	1	663.713	663.713	-0.54	-0.54	-0.00036	-0.00036	81.9397	81.9397	4.40238e-05	3.03877e-05	4.81708e-10	1.78516e-10	3.13548	3.19969	5.08	392.72	392.72	4.8533e-09	8.41609e-05	81.12
FALSE		High	Unambiguous	KEPELFQTVAEGLRQLYAQK	[K].KEPELFQTVAEGLRQLYAQK.[L]			1.97374	1	1	2	Q9WVK4	Q9WVK4 [13-32]			EH domain-containing protein 1 OS=Mus musculus OX=10090 GN=Ehd1 PE=1 SV=1	Q9WVK4	2	2348.26	20	100	85.68	3	198.9	48.3	52.9	458593			458593	111250	121857	Det	Imp	Imp	1				High	n/a	n/a	High	n/a	n/a	High	High	High	3	3	0.7329	0.4811	0	0	1	1	1	1	1	1	783.428	783.428	3.06	3.06	0.00239	0.00239	81.2483	81.2483	4.40238e-05	3.03877e-05	1.06882e-06	4.2667e-06	1.97374	1.72923	2.91	300.76	300.76	8.1387e-06	8.41609e-05	81.25
FALSE		High	Unambiguous	ETDLQELFRPFGSISR	[R].ETDLQELFRPFGSISR.[I]			2.22754	1	1	5	Q9Z1D1	Q9Z1D1 [252-267]			Eukaryotic translation initiation factor 3 subunit G OS=Mus musculus OX=10090 GN=Eif3g PE=1 SV=2	Q9Z1D1	0	1894.97	16	100	43.41	3	146.1	93.9	59.9	4443393	2.40432e+06	1.42327e+06	4443393	2.85649e+06	1.82295e+06	Det	Det	Det	1	1	1		High	High	Peak Found	High	High	Peak Found	High	High	High	3	3	1	0.6297	0	0	1	1	1	1	1	1	632.329	632.326	3.64	-1.34	0.0023	-0.00085	81.1302	82.0379	4.40238e-05	3.03877e-05	2.61476e-07	1.40075e-07	2.18603	2.22754	3.7	289.66	289.66	1.74988e-06	8.41609e-05	81.17
FALSE		High	Unambiguous	ELPDLEDLMK	[K].ELPDLEDLMK.[R]			1.27841	1	5	2	Q9CPV4	Q9CPV4 [210-219]			Glyoxalase domain-containing protein 4 OS=Mus musculus OX=10090 GN=Glod4 PE=1 SV=1	F6ZTG3; E9Q197; Q9CPV4-2; Q9CPV4; Q9CPV4-3	0	1202.6	10	100	59.18	3	145.8	33.2	121.1	655093	125483	424873	655093	149081	544187	Det	Det	Det	1	1	1		High	Peak Found	Peak Found	High	Peak Found	Peak Found	High	High	High	2	2	0.6962	0.274	0	0	1	1	1	1	1	1	601.802	601.802	-0.25	-0.25	-0.00015	-0.00015	81.1259	81.1259	4.40238e-05	3.03877e-05	0.000244029	9.37108e-05	1.15406	1.27841	2.19	241.75	241.75	0.000548128	8.41609e-05	80.79
FALSE		High	Unambiguous	DRDVTFSPATIEEELIK	[K].DRDVTFSPATIEEELIK.[F]			2.77857	1	4	10	Q9CXI5	Q9CXI5 [43-59]			Mesencephalic astrocyte-derived neurotrophic factor OS=Mus musculus OX=10090 GN=Manf PE=1 SV=2	Q80ZP8; F6T4L3; F6USD5; Q9CXI5	1	1963	17	100	26.35	3	78.6	129.4	92	2.57261e+06	3.56598e+06	2.35018e+06	2.57261e+06	4.23661e+06	3.01017e+06	Det	Det	Det	2	2	2		High	High	High	High	High	High	High	High	High	3	2	0.7754	0.6783	0	0	1	1	1	1	1	1	655.006	982.001	1.07	-4.05	0.0007	-0.00398	81.8471	81.1089	4.40238e-05	3.03877e-05	5.13765e-09	4.46477e-09	2.77857	2.73014	4.57	422.06	422.06	6.21838e-08	8.41609e-05	81.01
FALSE		High	Unambiguous	KIPNPDFFEDLEPFK	[R].KIPNPDFFEDLEPFK.[M]			1.81204	1	1	4	P35564	P35564 [402-416]			Calnexin OS=Mus musculus OX=10090 GN=Canx PE=1 SV=1	P35564	1	1835.92	15	100	92.83	3	206.9	40.2	52.8	1.64424e+06	268982	327768	1.64424e+06	319568	419813	Det	Det	Det	2	1	1		High	High	Peak Found	High	High	Peak Found	High	High	High	2	2	0.6966	0.5439	0	0	1	1	1	1	1	1	918.465	918.465	0.91	0.91	0.00084	0.00084	81.1045	81.1045	4.40238e-05	3.03877e-05	2.97111e-05	2.41848e-06	1.47231	1.81204	2.28	232.32	232.32	2.16696e-05	8.41609e-05	80.85
FALSE		High	Unambiguous	AMGIMNSFVNDIFER	[K].AMGIMNSFVNDIFER.[I]			3.00706	2	13	32	P10854; P10853	P10854 [59-73]; P10853 [59-73]			Histone H2B type 1-M OS=Mus musculus OX=10090 GN=H2bc14 PE=1 SV=2 Histone H2B type 1-F/J/L OS=Mus musculus OX=10090 GN=H2bc7 PE=1 SV=2	Q64475; Q8CGP2; Q64525; Q64524; Q8CGP1; P10854; Q64478; Q9D2U9; Q8CGP2-2; Q8CBB6; Q6ZWY9; Q8CGP0; P10853	0	1743.82	15	100	59.4	3	131.2	31.5	137.3	82830636	16733701	67656842	82830636	1.98807e+07	8.66565e+07	Det	Det	Det	2	2	2	Shared	High	High	High	High	High	High	High	High	High	2	2	0.7779	0.7585	0	0	1	1	1	1	1	1	872.412	872.412	-1.07	-1.07	-0.00094	-0.00094	97.8788	97.8788	4.40238e-05	3.03877e-05	1.07654e-08	6.68725e-10	2.66703	3.00706	3.81	383.08	383.08	1.55847e-08	8.41609e-05	96.27
FALSE		High	Unambiguous	AMGIMNSFVNDIFER	[K].AMGIMNSFVNDIFER.[I]	1xOxidation [M]	1xOxidation [M2; M5]	3.68627	2	13	113	P10854; P10853	P10854 [59-73]; P10853 [59-73]			Histone H2B type 1-M OS=Mus musculus OX=10090 GN=H2bc14 PE=1 SV=2 Histone H2B type 1-F/J/L OS=Mus musculus OX=10090 GN=H2bc7 PE=1 SV=2	Q64475; Q8CGP2; Q64525; Q64524; Q8CGP1; P10854; Q64478; Q9D2U9; Q8CGP2-2; Q8CBB6; Q6ZWY9; Q8CGP0; P10853	0	1759.81	15	100	37.69	3	83.2	73.6	143.2	1.93356e+07	1.44103e+07	2.59854e+07	1.93356e+07	1.71204e+07	3.32827e+07	Det	Det	Det	9	14	15	Shared	High	High	High	High	High	High	High	High	High	2	2	0.3824	0.331	0	0	1	1	1	1	1	1	880.411	880.409	-0.12	-1.73	-0.0001	-0.00152	88.6885	89.1992	4.40238e-05	3.03877e-05	1.2484e-11	4.36865e-11	3.68627	3.405	4.32	598.91	598.91	2.54813e-10	8.41609e-05	87.99
FALSE		High	Unambiguous	AMGIMNSFVNDIFER	[K].AMGIMNSFVNDIFER.[I]	2xOxidation [M2; M5]	2xOxidation [M2; M5]	3.40891	2	13	28	P10854; P10853	P10854 [59-73]; P10853 [59-73]			Histone H2B type 1-M OS=Mus musculus OX=10090 GN=H2bc14 PE=1 SV=2 Histone H2B type 1-F/J/L OS=Mus musculus OX=10090 GN=H2bc7 PE=1 SV=2	Q64475; Q8CGP2; Q64525; Q64524; Q8CGP1; P10854; Q64478; Q9D2U9; Q8CGP2-2; Q8CBB6; Q6ZWY9; Q8CGP0; P10853	0	1775.81	15	100	67.9	3	54.4	178	67.6	6.6843e+06	1.84123e+07	6480451	6.6843e+06	2.1875e+07	8.30032e+06	Det	Det	Det	2	2	2	Shared	High	High	High	High	High	High	High	High	High	2	2	0.7757	0.7249	0	0	1	1	1	1	1	1	888.408	888.409	-0.41	0.46	-0.00036	0.00041	73.7946	73.4761	4.40238e-05	3.03877e-05	7.85622e-11	4.1291e-10	3.40891	3.07738	3.89	627.48	627.48	1.36692e-09	8.41609e-05	72.91
FALSE		High	Unambiguous	DLMELQALIDSHFEARK	[K].DLMELQALIDSHFEARK.[K]			3.77874	1	35	8	A0A0R4J1B0	A0A0R4J1B0 [81-97]			Troponin T3, skeletal, fast OS=Mus musculus OX=10090 GN=Tnnt3 PE=1 SV=1	Q9QZ47-11; A2A6J2; Z4YKH8; A0A0R4J1B0; A0A0R4J1B1; Z4YKF8; Z4YKG8; A0A0R4J1A8; Q9QZ47-4; Q9QZ47; Z4YJU0; Q9QZ47-8; F6RL36; A2A6I8; A2A6J0; A2A6I0; A2A6H6; Q9QZ47-13; A2A6I3; Z4YKD9; Q9QZ47-14; Q9QZ47-3; Q9QZ47-5; Q9QZ47-10; Z4YNB2; Q9QZ47-2; Z4YKG3; Q9QZ47-7; J3QP61; Z4YKE7; A2A6J1; Q9QZ47-12; Q9QZ47-9; A2A6I5; Q9QZ47-6	1	2016.02	17	100	141.41	3	262.9	8.6	28.5	4.28713e+06		363387	4.28713e+06	139869	465435	Det	Imp	Det	2		1		High	n/a	High	High	n/a	High	High	High	High	3	3	0.765	0.6916	0	0	1	1	1	1	1	1	672.679	672.679	0.14	0.14	0.0001	0.0001	81.0381	81.0381	4.40238e-05	3.03877e-05	6.76077e-12	8.90517e-12	3.77874	3.63696	5.61	427.41	427.41	1.45548e-10	8.41609e-05	80.86
FALSE		High	Unambiguous	TLIDVLQPLIAEHQAR	[K].TLIDVLQPLIAEHQAR.[R]			3.23797	1	2	12	P32921-2	P32921-2 [437-452]			Isoform 2 of Tryptophan--tRNA ligase, cytoplasmic OS=Mus musculus OX=10090 GN=Wars1	P32921-2; P32921	0	1817.03	16	100	9.39	3	99.5	90.9	109.7	5.4672e+06	4.20504e+06	4.70577e+06	5.4672e+06	4.99586e+06	6.02726e+06	Det	Det	Det	1	1	2		High	High	High	High	High	High	High	High	High	3	3	0.8262	0.7995	0	0	1	1	1	1	1	1	606.35	606.35	3.31	3.31	0.00201	0.00201	81.42	81.42	4.40238e-05	3.03877e-05	2.82147e-10	1.37306e-10	3.21613	3.23797	4.14	407.13	407.13	3.84904e-09	8.41609e-05	80.49
FALSE		High	Unambiguous	LEAAYTDLQQILESEK	[R].LEAAYTDLQQILESEK.[D]			3.5375	1	2	10	P48428	P48428 [71-86]			Tubulin-specific chaperone A OS=Mus musculus OX=10090 GN=Tbca PE=1 SV=3	A0A1Y7VJ48; P48428	0	1850.94	16	100	35.91	3	140.4	88.1	71.6	3.22045e+06	1.7011e+06	1.28197e+06	3.22045e+06	2.02101e+06	1.64198e+06	Det	Det	Det	2	2	2		High	High	High	High	High	High	High	High	High	2	2	0.8206	0.7153	0	0	1	1	1	1	1	1	925.972	925.972	-0.32	-0.32	-0.00029	-0.00029	80.9279	80.9279	4.40238e-05	3.03877e-05	3.90791e-10	1.76112e-11	3.16701	3.5375	4.18	413.82	413.82	6.27366e-10	8.41609e-05	80.91
FALSE		High	Unambiguous	DISSAVQANPALTELSLR	[K].DISSAVQANPALTELSLR.[T]			3.50763	1	4	6	A0A1B0GSG5	A0A1B0GSG5 [78-95]			Ribonuclease inhibitor OS=Mus musculus OX=10090 GN=Rnh1 PE=1 SV=1	A0A1B0GSG5; Q91VI7; A0A1B0GRY7; A0A1B0GRG4	0	1885	18	100	142.28	3	264.2	23.5	12.3	3.78394e+06	283381	137917	3.78394e+06	336674	176648	Det	Det	Det	1	1	1		High	High	High	High	High	High	High	High	High	2	2	0.7983	0.672	0	0	1	1	1	1	1	1	943.005	943.004	-0.41	-1.04	-0.00038	-0.00098	80.8783	81.6753	4.40238e-05	3.03877e-05	5.51832e-10	2.16137e-11	3.11498	3.50763	3.14	440.52	440.52	7.51771e-10	8.41609e-05	80.68
FALSE		High	Unambiguous	EILLKGPDWILGEMK	[K].EILLKGPDWILGEMK.[T]			2.0555	1	3	4	Q91YT0	Q91YT0 [67-81]			NADH dehydrogenase [ubiquinone] flavoprotein 1, mitochondrial OS=Mus musculus OX=10090 GN=Ndufv1 PE=1 SV=1	D6RG60; D3YUM1; Q91YT0	1	1741.96	15	100	59.33	3	122.2	32.8	145	1.19158e+06	268853	1103784	1.19158e+06	319415	1.41375e+06	Det	Det	Det	1	1	1		High	High	Peak Found	High	High	Peak Found	High	High	High	3	3	0.6452	0.6656	0	0	1	1	1	1	1	1	581.323	581.323	-0.29	-0.29	-0.00017	-0.00017	80.8761	80.8761	4.40238e-05	3.03877e-05	1.41315e-06	4.55646e-07	1.93163	2.0555	3.14	250.02	250.02	4.96033e-06	8.41609e-05	80.85
FALSE		High	Unambiguous	MELLHPLGSDSPITGFLQK	[K].MELLHPLGSDSPITGFLQK.[N]			3.34225	1	1	4	Q9D1I5	Q9D1I5 [98-116]			Methylmalonyl-CoA epimerase, mitochondrial OS=Mus musculus OX=10090 GN=Mcee PE=1 SV=1	Q9D1I5	0	2083.09	19	100	46.11	3	151.6	62.9	85.5	3471093	1.21126e+06	1.52892e+06	3471093	1.43905e+06	1.95827e+06	Det	Det	Det	1	1	1		High	Peak Found	High	High	Peak Found	High	High	High	High	3	3	0.8573	0.6515	0	0	1	1	1	1	1	1	695.035	695.035	0.4	1.3	0.00028	0.0009	81.8966	80.8717	4.40238e-05	3.03877e-05	1.22243e-10	1.24797e-10	3.34225	3.2519	5.51	480.48	480.48	2.04679e-09	8.41609e-05	80.91
FALSE		High	Unambiguous	GVVPEDAVETLAGSLGTR	[K].GVVPEDAVETLAGSLGTR.[E]			2.65856	2	13	6	Q8CE04; P51125	Q8CE04 [422-439]; P51125 [505-522]			Calpastatin OS=Mus musculus OX=10090 GN=Cast PE=1 SV=1 Calpastatin OS=Mus musculus OX=10090 GN=Cast PE=1 SV=2	Q8CE04; P51125-4; P51125-7; A0A338P6J9; Q921U7; P51125-6; Q8C281; Q8CE80; P51125-5; P51125; A0A1Y7VJN8; P51125-3; P51125-2	0	1770.92	18	100	51.32	3	113.9	43.2	142.9	1.00774e+06	321302	986943	1.00774e+06	381727	1.2641e+06	Det	Det	Det	2	1	2	Shared	High	Peak Found	High	High	Peak Found	High	High	High	High	3	3	1	0.6774	0	0	1	1	1	1	1	1	590.98	590.98	2.02	2.02	0.00119	0.00119	81.4287	81.4287	4.40238e-05	3.03877e-05	1.27805e-07	7.29368e-09	2.29397	2.65856	3.1	316.87	316.87	1.28627e-07	8.41609e-05	80.63
FALSE		High	Unambiguous	WNWWGLSVK	[R].WNWWGLSVK.[T]			1.18139	1	1	4	Q9CQ52	Q9CQ52 [190-198]			Chymotrypsin-like elastase family member 3B OS=Mus musculus OX=10090 GN=Cela3b PE=1 SV=1	Q9CQ52	0	1175.6	9	100	75.02	3	76.3	39.7	184	1.30721e+06	572772	2.46204e+06	1.30721e+06	680490	3.15344e+06	Det	Det	Det	1	1	1		High	High	Peak Found	High	High	Peak Found	High	High	High	2	2	0.6391	0.6667	0	0	1	1	1	1	1	1	588.306	588.305	5.01	2.19	0.00294	0.00129	81.6581	80.8123	4.40238e-05	3.03877e-05	0.000203773	0.000546396	1.18139	1.02004	2.46	198.09	198.09	0.000985362	8.41609e-05	80.84
FALSE		High	Unambiguous	SFEDTIAQGITFVK	[K].SFEDTIAQGITFVK.[F]			1.92001	1	3	6	Q91W90	Q91W90 [316-329]			Thioredoxin domain-containing protein 5 OS=Mus musculus OX=10090 GN=Txndc5 PE=1 SV=2	E9PXX7; Q91W90; A0A0R4J1Y7	0	1555.8	14	100	66.55	3	123.1	25	151.9	720421	122941	693699	720421	146062	888506	Det	Det	Det	1	1	2		High	High	High	High	High	High	High	High	High	2	2	0.8182	0.7333	0	0	1	1	1	1	1	1	778.407	778.407	4.78	4.78	0.00372	0.00372	80.7377	80.7377	4.40238e-05	3.03877e-05	1.52634e-06	2.20087e-06	1.92001	1.82579	2.85	325	325	1.12687e-05	8.41609e-05	80.73
FALSE		High	Unambiguous	RGVMLAVDAVIAELK	[R].RGVMLAVDAVIAELK.[K]			2.55219	1	2	4	P63038	P63038 [142-156]			60 kDa heat shock protein, mitochondrial OS=Mus musculus OX=10090 GN=Hspd1 PE=1 SV=1	D3Z2F2; P63038	1	1584.91	15	100	23.9	3	90.5	82.3	127.2	613331	469997	673380	613331	558386	862481	Det	Det	Det	1	1	1		High	Peak Found	High	High	Peak Found	High	High	High	High	3	3	0.6973	0.6744	0	0	1	1	1	1	1	1	528.976	528.976	-0.81	-0.81	-0.00043	-0.00043	83.4525	83.4525	4.40238e-05	3.03877e-05	3.5121e-08	1.51236e-08	2.48874	2.55219	4.33	372.82	372.82	2.44967e-07	8.41609e-05	81.62
FALSE		High	Unambiguous	FLSQPFQVAEVFTGHMGK	[R].FLSQPFQVAEVFTGHMGK.[L]			3.27535	1	1	10	P56480	P56480 [463-480]			ATP synthase subunit beta, mitochondrial OS=Mus musculus OX=10090 GN=Atp5f1b PE=1 SV=2	P56480	0	2023.01	18	100	65.82	3	165.4	33.8	100.8	7.72091e+06	1.32789e+06	3671130	7.72091e+06	1.57762e+06	4.70207e+06	Det	Det	Det	1	1	1		High	High	High	High	High	High	High	High	High	3	3	1	0.6562	0	0	1	1	1	1	1	1	675.008	675.008	0.06	0.06	4e-05	4e-05	80.9941	80.9941	4.40238e-05	3.03877e-05	1.9051e-10	1.81457e-10	3.27535	3.1973	3.81	405.55	405.55	3.06927e-09	8.41609e-05	79.96
FALSE		High	Unambiguous	YVASYLLAALGGNSSPSAK	[R].YVASYLLAALGGNSSPSAK.[D]			4.02579	1	2	31	P99027	P99027 [3-21]			Large ribosomal subunit protein P2 OS=Mus musculus OX=10090 GN=Rplp2 PE=1 SV=3	P99027; A0A5F8MPY2	0	1868.98	19	100	47.06	3	146.6	100.9	52.5	46434747	2.68983e+07	1.29821e+07	46434747	3.19569e+07	1.66278e+07	Det	Det	Det	3	3	3		High	High	High	High	High	High	High	High	High	2	2	0.7869	0.7713	0	0	1	1	1	1	1	1	934.992	934.991	1.28	-0.15	0.0012	-0.00014	80.4016	78.9826	4.40238e-05	3.03877e-05	1.31347e-12	6.99309e-13	4.02579	4.00805	4.11	514.57	514.57	3.25993e-11	8.41609e-05	79.27
FALSE		High	Unambiguous	ALSAGNIDDALQCYSEAIK	[K].ALSAGNIDDALQCYSEAIK.[L]			3.58179	1	1	9	Q60864	Q60864 [14-32]			Stress-induced-phosphoprotein 1 OS=Mus musculus OX=10090 GN=Stip1 PE=1 SV=1	Q60864	0	1981.95	19	100	76.14	3	101	175.7	23.4	1.88907e+06	2.76655e+06	341649	1.88907e+06	3.28684e+06	437593	Det	Det	Det	2	2	1		High	High	Peak Found	High	High	Peak Found	High	High	High	2	2	0.8224	0.7449	0	0	1	1	1	1	1	1	991.48	991.48	-0.57	-0.57	-0.00057	-0.00057	81.4154	81.4154	4.40238e-05	3.03877e-05	7.63883e-11	1.29989e-11	3.41314	3.58179	3.96	403.73	403.73	4.79765e-10	8.41609e-05	79.74
FALSE		High	Unambiguous	GTIEILSDVQLIK	[R].GTIEILSDVQLIK.[T]			2.06797	1	2	6	P14869	P14869 [150-162]			Large ribosomal subunit protein uL10 OS=Mus musculus OX=10090 GN=Rplp0 PE=1 SV=3	P14869; S4R1N1	0	1428.83	13	100	81.49	3	88.6	24.8	186.6	1.42163e+06	335236	2.33805e+06	1.42163e+06	398282	2.99463e+06	Det	Det	Det	1	1	2		High	Peak Found	High	High	Peak Found	High	High	High	High	2	2	0.7236	0.6964	0	0	1	1	1	1	1	1	714.92	714.92	1.83	1.83	0.00131	0.00131	81.2784	81.2784	4.40238e-05	3.03877e-05	1.84721e-06	4.18306e-07	1.89124	2.06797	3.36	273.18	273.18	4.59951e-06	8.41609e-05	80.38
FALSE		High	Unambiguous	KLEALLQGGEVEEVILQAEK	[K].KLEALLQGGEVEEVILQAEK.[E]			2.07363	1	2	2	Q9CPP6	Q9CPP6 [67-86]			NADH dehydrogenase [ubiquinone] 1 alpha subcomplex subunit 5 OS=Mus musculus OX=10090 GN=Ndufa5 PE=1 SV=3	D3YTQ8; Q9CPP6	1	2196.21	20	100	55.84	3	147.9	38.7	113.4	2.02135e+06	444947	1.20947e+06	2.02135e+06	528625	1.54912e+06	Det	Det	Det	1	1	1		High	Peak Found	Peak Found	High	Peak Found	Peak Found	High	High	High	3	3	0.7325	0.6211	0	0	1	1	1	1	1	1	732.744	732.744	2.4	2.4	0.00176	0.00176	80.2889	80.2889	4.40238e-05	3.03877e-05	8.04412e-07	4.02375e-07	2.01659	2.07363	4.75	322.36	322.36	4.44452e-06	8.41609e-05	80.64
FALSE		High	Unambiguous	DNHLLGTFDLTGIPPAPR	[K].DNHLLGTFDLTGIPPAPR.[G]			2.8614	1	1	20	P20029	P20029 [476-493]			Endoplasmic reticulum chaperone BiP OS=Mus musculus OX=10090 GN=Hspa5 PE=1 SV=3	P20029	0	1934.01	18	100	82.96	3	91.7	21.5	186.8	7024802	1.38415e+06	1.11661e+07	7024802	1.64445e+06	1.43019e+07	Det	Det	Det	2	1	3		High	High	High	High	High	High	High	High	High	3	3	0.8193	0.7326	0	0	1	1	1	1	1	1	645.343	645.343	0.35	0.35	0.00022	0.00022	80.5436	80.5436	4.40238e-05	3.03877e-05	2.96613e-09	9.45778e-09	2.8614	2.62066	4.45	424.2	424.2	3.76544e-08	8.41609e-05	79.4
FALSE		High	Unambiguous	KLDLEAWFPGSGAFR	[K].KLDLEAWFPGSGAFR.[E]			1.27793	1	3	2	Q8C483	Q8C483 [376-390]			serine--tRNA ligase OS=Mus musculus OX=10090 GN=Sars PE=1 SV=1	Q8C483; P26638; A2AFS0	1	1693.87	15	100	45.7	3	79.9	67.8	152.3	222815	159321	331811	222815	189284	424991	Det	Det	Det	1	1	1		High	Peak Found	Peak Found	High	Peak Found	Peak Found	High	High	High	3	3	0.6957	0.5458	0	0	1	1	1	1	1	1	565.295	565.295	0.32	0.32	0.00018	0.00018	80.1312	80.1312	4.40238e-05	3.03877e-05	0.000107658	0.000116856	1.27793	1.24616	2.51	245.52	245.52	0.000549722	8.41609e-05	80.32
FALSE		High	Unambiguous	DMATFLALAK	[K].DMATFLALAK.[D]			1.21738	1	2	12	D3Z6P0	D3Z6P0 [189-198]			Protein disulfide-isomerase A2 OS=Mus musculus OX=10090 GN=Pdia2 PE=1 SV=1	D3Z6P0-2; D3Z6P0	0	1080.58	10	100	26.18	3	70.2	119.3	110.5	3.59693e+06	5.1452e+06	4.4206e+06	3.59693e+06	6.11282e+06	5.66201e+06	Det	Det	Det	1	2	2		High	High	High	High	High	High	High	High	High	2	2	0.6595	0.4672	0	0	1	1	1	1	1	1	540.791	540.793	-0.78	2.22	-0.00042	0.0012	81.9552	80.8908	4.40238e-05	3.03877e-05	0.000221235	0.000142284	1.16893	1.21738	2.44	208.26	208.26	0.000792761	8.41609e-05	80.14
FALSE		High	Unambiguous	DMATFLALAK	[K].DMATFLALAK.[D]	1xOxidation [M2]	1xOxidation [M2]	1.51589	1	2	2	D3Z6P0	D3Z6P0 [189-198]			Protein disulfide-isomerase A2 OS=Mus musculus OX=10090 GN=Pdia2 PE=1 SV=1	D3Z6P0-2; D3Z6P0	0	1096.57	10	100	52.92	3	97.9	153.9	48.1	913190	1.20783e+06	350397	913190	1.43498e+06	448797	Det	Det	Det	1	1	1		High	Peak Found	Peak Found	High	Peak Found	Peak Found	High	High	High	2	2	0.8179	0.6976	0	0	1	1	1	1	1	1	548.789	548.789	0.12	0.12	7e-05	7e-05	59.5766	59.5766	4.40238e-05	3.03877e-05	2.22564e-05	4.75261e-05	1.51589	1.37756	2.48	293.61	293.61	0.000130223	8.41609e-05	59.36
FALSE		High	Unambiguous	TAGWNIPMGMLYNR	[R].TAGWNIPMGMLYNR.[I]			2.12755	1	3	2	Q921I1	Q921I1 [479-492]			Serotransferrin OS=Mus musculus OX=10090 GN=Tf PE=1 SV=1	F7CJN9; F7BAE9; Q921I1	0	1623.78	14	100	79.93	3	187	83.3	29.8	998443	374224		998443	444602	158919	Det	Det	Imp	1	1			High	Peak Found	n/a	High	Peak Found	n/a	High	High	High	2	2	0.7819	0.7427	0	0	1	1	1	1	1	1	812.391	812.391	-0.86	-0.86	-0.0007	-0.0007	80.0985	80.0985	4.40238e-05	3.03877e-05	3.85367e-07	1.63525e-06	2.12755	1.86912	3.42	321.46	321.46	3.2063e-06	8.41609e-05	80.17
FALSE		High	Unambiguous	AGLPIDVRVPFPTIQSVK	[R].AGLPIDVRVPFPTIQSVK.[A]			3.02426	1	1	12	Q7TPZ8	Q7TPZ8 [59-76]			Carboxypeptidase A1 OS=Mus musculus OX=10090 GN=Cpa1 PE=1 SV=1	Q7TPZ8	1	1937.12	18	100	62.99	3	100.9	36.6	162.5	1.79008e+07	5.45651e+06	2.25039e+07	1.79008e+07	6.48268e+06	2.88235e+07	Det	Det	Det	2	2	2		High	High	High	High	High	High	High	High	High	3	2	0.7893	0.7423	0	0	1	1	1	1	1	1	646.379	969.065	0.69	0.13	0.00045	0.00013	80.5974	80.7127	4.40238e-05	3.03877e-05	1.00722e-09	1.44854e-09	3.02426	2.89432	3.88	397.09	397.09	1.40429e-08	8.41609e-05	79.85
FALSE		High	Unambiguous	GFGFILFK	[R].GFGFILFK.[D]			1.08709	1	3	6	Q20BD0	Q20BD0 [117-124]			Heterogeneous nuclear ribonucleoprotein A/B OS=Mus musculus OX=10090 GN=Hnrnpab PE=1 SV=1	Q80XR6; Q99020; Q20BD0	0	928.529	8	100	47.95	3	106.7	144.2	49	590749	672047	211940	590749	798434	271458	Det	Det	Det	1	1	1		High	High	High	High	High	High	High	High	High	2	2	0.5511	0.4744	0	0	1	1	1	1	1	1	464.769	464.769	0.86	0.86	0.0004	0.0004	79.9917	79.9917	8.39173e-05	3.03877e-05	0.000657415	0.000346331	1.00312	1.08709	1.56	188.33	188.33	0.00174099	8.41609e-05	80.25
FALSE		High	Unambiguous	IRFHDFLGDSWGILFSHPR	[R].IRFHDFLGDSWGILFSHPR.[D]			2.67188	1	2	4	Q6GT24	Q6GT24 [23-41]			Peroxiredoxin-6 OS=Mus musculus OX=10090 GN=Prdx6 PE=1 SV=1	Q6GT24; O08709	1	2300.17	19	100	88.1	3	90.1	17.3	192.6	532671	86115.9	889644	532671	102311	1.13948e+06	Det	Det	Det	2	2	2		High	Peak Found	High	High	Peak Found	High	High	High	High	5	5	0.8441	0.6304	0	0	1	1	1	1	1	1	460.84	460.84	-1.21	-1.21	-0.00055	-0.00055	83.3224	83.3224	4.40238e-05	3.03877e-05	1.04247e-08	3.00511e-08	2.67188	2.45205	4.41	390.54	390.54	1.18658e-07	8.41609e-05	81.28
FALSE		High	Unambiguous	AGGSASAMLQPLLDNQVGFK	[K].AGGSASAMLQPLLDNQVGFK.[N]			1.92691	1	2	4	O09061	O09061 [164-183]			Proteasome subunit beta type-1 OS=Mus musculus OX=10090 GN=Psmb1 PE=1 SV=1	O09061; A0A338P7C0	0	2004.02	20	100	64.22	3	115.3	29.5	155.2	496681	107071	522091	496681	127207	668707	Det	Det	Det	2	1	2		High	Peak Found	High	High	Peak Found	High	High	High	High	3	3	0.7464	0.6977	0	0	1	1	1	1	1	1	668.68	668.68	1.33	1.33	0.00089	0.00089	80.7061	80.7061	4.40238e-05	3.03877e-05	5.5533e-06	1.10028e-06	1.72526	1.92691	3.87	218.67	218.67	1.08075e-05	8.41609e-05	79.84
FALSE		High	Unambiguous	GHYTEGAELVDSVLDVVR	[K].GHYTEGAELVDSVLDVVR.[K]			2.79197	2	7	4	P99024; P68372	P99024 [104-121]; P68372 [104-121]			Tubulin beta-5 chain OS=Mus musculus OX=10090 GN=Tubb5 PE=1 SV=1 Tubulin beta-4B chain OS=Mus musculus OX=10090 GN=Tubb4b PE=1 SV=1	Q7TMM9; Q9ERD7; G3UZR1; P99024; P68372; Q9CWF2; Q922F4	0	1958.98	18	100	74.19	3	82.9	35.9	181.3	1.09053e+06	396976	1.86164e+06	1.09053e+06	471633	2.38443e+06	Det	Det	Det	1	1	1	Shared	High	Peak Found	High	High	Peak Found	High	High	High	High	3	3	0.8428	0.6566	0	0	1	1	1	1	1	1	653.665	653.665	-0.5	-0.5	-0.00032	-0.00032	81.1124	81.1124	4.40238e-05	3.03877e-05	4.70087e-09	3.05974e-08	2.79197	2.44942	3.99	406.34	406.34	5.73367e-08	8.41609e-05	79.96
FALSE		High	Unambiguous	GFGTDEQAIIDCLGSR	[K].GFGTDEQAIIDCLGSR.[S]			1.78662	1	2	2	P97384	P97384 [213-228]			Annexin A11 OS=Mus musculus OX=10090 GN=Anxa11 PE=1 SV=2	P97384; D3Z7U0	0	1681.79	16																			No Quan Values	High	n/a	n/a	High	n/a	n/a	High	High	High	2	2	0.8324	0.7358	0	0	1	1	1	1	1	1	841.393	841.393	-4.25	-4.25	-0.00358	-0.00358	79.8529	79.8529	4.40238e-05	3.03877e-05	2.86995e-05	2.87882e-06	1.47753	1.78662	2.99	222.13	222.13	2.5276e-05	8.41609e-05
FALSE		High	Unambiguous	ALAPTWEQLALGLEHSETVK	[K].ALAPTWEQLALGLEHSETVK.[I]			3.69087	1	3	6	Q91W90	Q91W90 [208-227]			Thioredoxin domain-containing protein 5 OS=Mus musculus OX=10090 GN=Txndc5 PE=1 SV=2	E9PXX7; Q91W90; A0A0R4J1Y7	0	2193.16	20	100	41.85	3	142.6	58.9	98.5	1.61978e+06	563436	873650	1.61978e+06	669398	1.11899e+06	Det	Det	Det	1	1	1		High	High	High	High	High	High	High	High	High	3	3	0.8263	0.6752	0	0	1	1	1	1	1	1	731.72	731.725	-4.97	3.1	-0.00364	0.00226	79.8153	81.2505	4.40238e-05	3.03877e-05	1.2109e-11	6.18956e-11	3.69087	3.35418	4.28	450.09	450.09	2.47813e-10	8.41609e-05	80.2
FALSE		High	Unambiguous	EAVGDLLDAFK	[K].EAVGDLLDAFK.[E]			2.08595	2	9	2	A0A0J9YVC1; Q6NZJ6	A0A0J9YVC1 [358-368]; Q6NZJ6 [529-539]			Eukaryotic translation initiation factor 4, gamma 1 (Fragment) OS=Mus musculus OX=10090 GN=Eif4g1 PE=1 SV=1 Eukaryotic translation initiation factor 4 gamma 1 OS=Mus musculus OX=10090 GN=Eif4g1 PE=1 SV=1	Q6NZJ6-2; A0A0J9YVC1; E9Q9E1; E9Q770; E9PVC5; E9PVC6; A0A0J9YUS5; A0A0J9YUC1; Q6NZJ6	0	1177.61	11	100	112.9	3	53.2	18.1	228.8	683132	195385	2.29558e+06	683132	232130	2.94023e+06	Det	Det	Det	1	1	1	Shared	High	Peak Found	Peak Found	High	Peak Found	Peak Found	High	High	High	2	2	0.4503	0.4967	0	0	1	1	1	1	1	1	589.309	589.309	0.13	0.13	8e-05	8e-05	79.7531	79.7531	4.40238e-05	3.03877e-05	9.37041e-07	3.69777e-07	1.99358	2.08595	3.04	286.39	286.39	4.12497e-06	8.41609e-05	79.66
FALSE		High	Unambiguous	YLRIPDEIIDMVR	[K].YLRIPDEIIDMVR.[E]			2.21487	1	5	8	Q9CY46	Q9CY46 [68-80]			U6 snRNA-associated Sm-like protein LSm4 OS=Mus musculus OX=10090 GN=Lsm4 PE=1 SV=1	D3YTP8; Q9QXA5; A0A1B0GRR9; Q9CY46; A0A1B0GQZ9	1	1632.88	13	100	32.81	3	137.8	78.9	83.2	1.33376e+06	643129	629043	1.33376e+06	764078	805694	Det	Det	Det	1	1	1		High	High	High	High	High	High	High	High	High	3	3	0.8017	0.5662	0	0	1	1	1	1	1	1	544.964	544.964	-0.12	-0.12	-7e-05	-7e-05	79.1877	79.1877	4.40238e-05	3.03877e-05	4.78836e-07	1.52782e-07	2.09481	2.21487	4.08	296.3	296.3	1.88944e-06	8.41609e-05	79.6
FALSE		High	Unambiguous	YLRIPDEIIDMVR	[K].YLRIPDEIIDMVR.[E]	1xOxidation [M11]	1xOxidation [M11]	1.95238	1	5	2	Q9CY46	Q9CY46 [68-80]			U6 snRNA-associated Sm-like protein LSm4 OS=Mus musculus OX=10090 GN=Lsm4 PE=1 SV=1	D3YTP8; Q9QXA5; A0A1B0GRR9; Q9CY46; A0A1B0GQZ9	1	1648.87	13	100	110.68	3	226.6	51.8	21.6	1.69898e+06	326996		1.69898e+06	388492	161832	Det	Det	Imp	1	1			Peak Found	High	n/a	Peak Found	High	n/a	High	High	High	3	3	0.8134	0.4806	0	0	1	1	1	1	1	1	550.297	550.297	2.02	2.02	0.00111	0.00111	64.8151	64.8151	4.40238e-05	3.03877e-05	1.23146e-06	5.54147e-06	1.95238	1.6911	2.83	379.17	379.17	9.26266e-06	8.41609e-05	62.84
FALSE		High	Unambiguous	EVAEDELVAAEGLLK	[K].EVAEDELVAAEGLLK.[R]			3.10359	1	1	8	Q60675	Q60675 [1734-1748]			Laminin subunit alpha-2 OS=Mus musculus OX=10090 GN=Lama2 PE=1 SV=2	Q60675	0	1585.83	15	100	81.1	3	177.9	16.1	106	5.07056e+06	385489	2.35782e+06	5.07056e+06	457985	3.01996e+06	Det	Det	Det	2	1	2		High	High	High	High	High	High	High	High	High	2	2	0.6887	0.7241	0	0	1	1	1	1	1	1	793.418	793.418	-1.64	-1.64	-0.0013	-0.0013	80.4574	80.4574	4.40238e-05	3.03877e-05	5.95125e-10	5.64658e-10	3.10359	3.03173	4.06	377.38	377.38	8.68564e-09	8.41609e-05	79.63
FALSE		High	Unambiguous	VVADGAGLPGEEWVFVSSK	[K].VVADGAGLPGEEWVFVSSK.[D]			2.35904	1	6	6	A0A2R8VI39	A0A2R8VI39 [26-44]			GDP-L-fucose synthase OS=Mus musculus OX=10090 GN=Gfus PE=1 SV=1	A0A2R8VHD0; P23591; A0A2R8W6N0; A0A2R8VKL9; A0A2R8VI39; A0A2R8W6P6	0	1946.99	19	100	73.32	3	84.8	35.5	179.7	393256		650783	393256	164554	833538	Det	Imp	Det	1		2		High	n/a	High	High	n/a	High	High	High	High	2	3	0.82	0.5659	0	0	1	1	1	1	1	1	973.994	649.666	-3.04	-0.57	-0.00296	-0.00037	80.5309	80.5025	4.40238e-05	3.03877e-05	2.09461e-07	5.68578e-08	2.21948	2.35904	3.11	324.47	324.47	7.89106e-07	8.41609e-05	79.65
FALSE		High	Unambiguous	KVSSLPWLLPYWK	[K].KVSSLPWLLPYWK.[D]			1.72688	1	1	4	Q9DB29	Q9DB29 [220-232]			Isoamyl acetate-hydrolyzing esterase 1 homolog OS=Mus musculus OX=10090 GN=Iah1 PE=1 SV=1	Q9DB29	1	1616.92	13	100	42.83	3	124	50.6	125.4	689986	236751	544948	689986	281275	697982	Det	Det	Det	1	1	1		High	Peak Found	High	High	Peak Found	High	High	High	High	3	3	0.7086	0.7152	0	0	1	1	1	1	1	1	539.645	539.645	0.36	0.36	0.00019	0.00019	79.6643	79.6643	4.40238e-05	3.03877e-05	6.76033e-06	4.33595e-06	1.6956	1.72688	3.3	243.69	243.69	3.62934e-05	8.41609e-05	80.16
FALSE		High	Unambiguous	TRLQQELDDLLVDLDHQR	[K].TRLQQELDDLLVDLDHQR.[Q]			3.56031	1	1	6	Q8VDD5	Q8VDD5 [1416-1433]			Myosin-9 OS=Mus musculus OX=10090 GN=Myh9 PE=1 SV=4	Q8VDD5	1	2207.14	18	100	40.63	3	101.8	58.5	139.7	1.90192e+06	919143	2.03653e+06	1.90192e+06	1.092e+06	2.60843e+06	Det	Det	Det	2	2	2		High	High	High	High	High	High	High	High	High	3	3	0.8573	0.7271	0	0	1	1	1	1	1	1	736.384	736.384	-1.66	-1.66	-0.00122	-0.00122	82.0578	82.0578	4.40238e-05	3.03877e-05	4.83402e-11	1.50619e-11	3.48214	3.56031	4.36	492.05	492.05	5.46419e-10	8.41609e-05	80.1
FALSE		High	Unambiguous	VVLAYEPVWAIGTGK	[K].VVLAYEPVWAIGTGK.[T]			2.8215	1	3	15	P17751	P17751 [161-175]			Triosephosphate isomerase OS=Mus musculus OX=10090 GN=Tpi1 PE=1 SV=5	H7BXC3; P17751; P17751-2	0	1602.89	15	100	53.8	3	79.9	59.1	161	4.77971e+06	2.97767e+06	7.5167e+06	4.77971e+06	3.53766e+06	9.62757e+06	Det	Det	Det	2	2	2		High	High	High	High	High	High	High	High	High	2	2	0.8106	0.744	0	0	1	1	1	1	1	1	801.951	801.95	3.18	2.15	0.00255	0.00172	79.8026	78.8984	4.40238e-05	3.03877e-05	5.90181e-09	2.38651e-09	2.75766	2.8215	3.36	296.1	296.1	4.79471e-08	8.41609e-05	79.04
FALSE		High	Unambiguous	PGIVELPTLEELK	[M].PGIVELPTLEELK.[V]			3.13742	1	1	2	Q9DCJ5	Q9DCJ5 [2-14]			NADH dehydrogenase [ubiquinone] 1 alpha subcomplex subunit 8 OS=Mus musculus OX=10090 GN=Ndufa8 PE=1 SV=3	Q9DCJ5	0	1437.82	13	100	29.97	3	123.7	66.3	110	5.65218e+06	2.55073e+06	3.92726e+06	5.65218e+06	3.03043e+06	5.03013e+06	Det	Det	Det	1	1	1		High	Peak Found	High	High	Peak Found	High	High	High	n/a	2		0.8061		0		1		1		1		719.413		-0.27		-0.0002		80.3604		4.40238e-05		4.75543e-10		3.13742			455.73	455.73	7.07655e-09	8.41609e-05	79.45
FALSE		High	Unambiguous	KFPLDPLITHVLPFEK	[K].KFPLDPLITHVLPFEK.[I]			3.3035	1	1	4	P00329	P00329 [340-355]			Alcohol dehydrogenase 1 OS=Mus musculus OX=10090 GN=Adh1 PE=1 SV=2	P00329	1	1894.08	16	100	100.92	3	215.9	31.7	52.3	4.23114e+06	523534	800634	4.23114e+06	621992	1.02547e+06	Det	Det	Det	1	1	1		High	Peak Found	High	High	Peak Found	High	High	High	High	3	3	0.7316	0.6762	0	0	1	1	1	1	1	1	632.033	632.033	0.46	0.46	0.00029	0.00029	79.4811	79.4811	4.40238e-05	3.03877e-05	1.58062e-10	1.25504e-10	3.3035	3.25108	5.22	378.22	378.22	2.58817e-09	8.41609e-05	80.14
FALSE		High	Unambiguous	DAFVAIVQSVKNKPLFFADK	[K].DAFVAIVQSVKNKPLFFADK.[L]			3.13705	1	2	6	P14824	P14824 [588-607]			Annexin A6 OS=Mus musculus OX=10090 GN=Anxa6 PE=1 SV=3	P14824; F8WIT2	1	2237.23	20	100	38.28	3	143.9	73.4	82.7	1.59017e+06	682730	713959	1.59017e+06	811126	914456	Det	Det	Det	1	2	2		High	High	High	High	High	High	High	High	High	3	3	0.8253	0.7154	0	0	1	1	1	1	1	1	746.416	746.416	-0.38	-0.38	-0.00028	-0.00028	79.3917	79.3917	4.40238e-05	3.03877e-05	4.7669e-10	3.27646e-09	3.13705	2.77528	3.76	375.02	375.02	7.09242e-09	8.41609e-05	79.7
FALSE		High	Unambiguous	TKVADYMNHLIDIGVAGFR	[R].TKVADYMNHLIDIGVAGFR.[L]			3.40074	2	4	4	P00688; P00687	P00688 [189-207]; P00687 [192-210]			Pancreatic alpha-amylase 2a5 OS=Mus musculus OX=10090 GN=Amy2a5 PE=1 SV=2 Alpha-amylase 1 OS=Mus musculus OX=10090 GN=Amy1 PE=1 SV=2	P00688; P00687; E9PV85; D3YYQ5	1	2120.1	19	100	75.71	3	152.3	13.2	134.5	776130		535352	776130	67192.3	685692	Det	Imp	Det	1		2	Shared	High	n/a	High	High	n/a	High	High	High	High	3	3	0.8273	0.6838	0	0	1	1	1	1	1	1	707.369	707.369	-1.51	-1.51	-0.00107	-0.00107	79.3895	79.3895	4.40238e-05	3.03877e-05	8.2939e-11	5.23582e-10	3.40074	3.04275	4.08	399.86	399.86	1.43625e-09	8.41609e-05	78.62
FALSE		High	Unambiguous	GLPLVDDGGWNTVPISK	[R].GLPLVDDGGWNTVPISK.[G]			2.91561	1	5	8	Q6NZJ6	Q6NZJ6 [1047-1063]			Eukaryotic translation initiation factor 4 gamma 1 OS=Mus musculus OX=10090 GN=Eif4g1 PE=1 SV=1	E9Q9E1; E9PVC5; E9PVC6; A0A0J9YUS5; Q6NZJ6	0	1767.93	17	100	31.93	3	68.8	98.6	132.6	1.95492e+06	2.35852e+06	2.94201e+06	1.95492e+06	2.80207e+06	3.7682e+06	Det	Det	Det	1	2	2		High	High	High	High	High	High	High	High	High	2	2	0.7884	0.7695	0	0	1	1	1	1	1	1	884.47	884.47	3.28	3.28	0.0029	0.0029	80.1186	80.1186	4.40238e-05	3.03877e-05	6.09225e-09	1.25185e-09	2.75287	2.91561	3.47	381.64	381.64	2.71164e-08	8.41609e-05	79.29
FALSE		High	Unambiguous	SGFIEEDELGSILK	[K].SGFIEEDELGSILK.[G]			2.05681	1	1	4	P32848	P32848 [56-69]			Parvalbumin alpha OS=Mus musculus OX=10090 GN=Pvalb PE=1 SV=3	P32848	0	1536.78	14	100	147.65	3	270.5	16.7	12.8	3.29667e+06		122175	3.29667e+06	203273	156485	Det	Imp	Det	1		1		High	n/a	Peak Found	High	n/a	Peak Found	High	High	High	2	2	0.7315	0.6373	0	0	1	1	1	1	1	1	768.894	768.894	1.19	1.19	0.00091	0.00091	78.73	78.73	4.40238e-05	3.03877e-05	6.16057e-07	2.00679e-06	2.05681	1.83926	3.06	269.45	269.45	4.92113e-06	8.41609e-05	78.68
FALSE		High	Unambiguous	KLPSDVTEGEVISLGLPFGK	[R].KLPSDVTEGEVISLGLPFGK.[V]			3.21396	1	4	4	P17225	P17225 [64-83]			Polypyrimidine tract-binding protein 1 OS=Mus musculus OX=10090 GN=Ptbp1 PE=1 SV=3	E9QMW9; E9Q0W3; P17225; P17225-2	1	2086.14	20	100	17.74	3	115.6	80.7	103.7	2.12697e+06	1.24989e+06	1.49068e+06	2.12697e+06	1.48495e+06	1.9093e+06	Det	Det	Det	1	1	1		High	Peak Found	High	High	Peak Found	High	High	High	High	3	3	0.869	0.7162	0	0	1	1	1	1	1	1	696.052	696.052	-0.97	-0.97	-0.00067	-0.00067	80.2737	80.2737	4.40238e-05	3.03877e-05	2.86244e-10	2.81776e-10	3.21396	3.13311	4.44	399.3	399.3	4.45147e-09	8.41609e-05	79.23
FALSE		High	Unambiguous	NEVQSLNQEMASLLQR	[R].NEVQSLNQEMASLLQR.[S]			2.91348	1	1	8	Q9QYE6	Q9QYE6 [234-249]			Golgin subfamily A member 5 OS=Mus musculus OX=10090 GN=Golga5 PE=1 SV=2	Q9QYE6	0	1859.93	16	100	38.1	3	106.7	59	134.3	1.50639e+06	700760	1.4798e+06	1.50639e+06	832548	1.89537e+06	Det	Det	Det	2	2	3		High	High	High	High	High	High	High	High	High	2	2	0.8178	0.7256	0	0	1	1	1	1	1	1	930.468	930.468	0.08	0.08	7e-05	7e-05	80.4877	80.4877	4.40238e-05	3.03877e-05	6.10295e-09	1.27022e-09	2.75261	2.91348	3.28	388.63	388.63	2.74684e-08	8.41609e-05	79.04
FALSE		High	Unambiguous	ALTVPELTQQMFDAK	[R].ALTVPELTQQMFDAK.[N]			1.86436	1	4	10	P68372	P68372 [283-297]			Tubulin beta-4B chain OS=Mus musculus OX=10090 GN=Tubb4b PE=1 SV=1	Q9D6F9; Q9ERD7; P68372; Q922F4	0	1691.87	15	100	87.02	3	183.4	106.9	9.7	3.63431e+06	1.78384e+06		3.63431e+06	2.11932e+06	192862	Det	Det	Imp	2	2			High	High	High	High	High	High	High	High	High	2	2	0.8412	0.6719	0	0	1	1	1	1	1	1	846.441	846.441	4.38	4.38	0.00371	0.00371	79.1534	79.1534	4.40238e-05	3.03877e-05	2.77902e-06	1.6895e-06	1.82965	1.86436	2.56	256.97	256.97	1.57849e-05	8.41609e-05	78.75
FALSE		High	Unambiguous	ETLSVDPFPLSDQIR	[R].ETLSVDPFPLSDQIR.[Y]			2.49084	1	2	6	E9QAT4	E9QAT4 [489-503]			Protein transport protein Sec16A OS=Mus musculus OX=10090 GN=Sec16a PE=1 SV=1	E9QAT4; E9QAT4-2	0	1716.88	15	100	8.59	3	108.4	91.3	100.3	1.11087e+06	787001	802655	1.11087e+06	935007	1.02806e+06	Det	Det	Det	1	1	1		High	High	High	High	High	High	High	High	High	2	2	0.814	0.7829	0	0	1	1	1	1	1	1	858.946	858.946	2.53	2.53	0.00217	0.00217	79.9945	79.9945	4.40238e-05	3.03877e-05	7.3039e-08	2.30335e-08	2.37833	2.49084	3.5	323.35	323.35	3.55199e-07	8.41609e-05	79
FALSE		High	Unambiguous	VFLENVIRDAVTYTEHAK	[K].VFLENVIRDAVTYTEHAK.[R]			3.83019	1	1	69	P62806	P62806 [61-78]			Histone H4 OS=Mus musculus OX=10090 GN=H4c1 PE=1 SV=2	P62806	1	2105.1	18	100	32.18	3	124.8	63.6	111.6	1.32911e+08	5.70455e+07	9.27781e+07	1.32911e+08	6.77737e+07	1.18832e+08	Det	Det	Det	9	8	5		High	High	High	High	High	High	High	High	High	3	3	0.7854	0.6377	0	0	1	1	1	1	1	1	702.375	702.373	3.08	0.44	0.00216	0.00031	75.331	77.4289	4.40238e-05	3.03877e-05	4.80645e-12	4.59885e-12	3.83019	3.73334	4.94	441.44	441.44	1.06581e-10	8.41609e-05	76.87
FALSE		High	Unambiguous	EGIPALDNFLDK	[K].EGIPALDNFLDK.[L]			1.53496	1	1	12	P58252	P58252 [846-857]			Elongation factor 2 OS=Mus musculus OX=10090 GN=Eef2 PE=1 SV=2	P58252	0	1331.68	12	100	30.02	3	133.4	75.3	91.3	33190828	15770799	17727616	33190828	1.87367e+07	2.2706e+07	Det	Det	Det	1	1	1		High	High	High	High	High	High	High	High	High	2	2	0.6795	0.674	0	0	1	1	1	1	1	1	666.346	666.347	0.93	1.32	0.00062	0.00088	79.9885	79.9611	4.40238e-05	3.03877e-05	3.27278e-05	1.6161e-05	1.45772	1.53496	3.19	267.65	267.65	0.000116023	8.41609e-05	78.7
FALSE		High	Unambiguous	AAALLAAESAVVTLAK	[K].AAALLAAESAVVTLAK.[V]			3.38797	1	3	51	D3Z6P0	D3Z6P0 [87-102]			Protein disulfide-isomerase A2 OS=Mus musculus OX=10090 GN=Pdia2 PE=1 SV=1	F6S5U2; D3Z6P0-2; D3Z6P0	0	1498.88	16	100	17.45	3	113.3	80.3	106.4	2.04973e+08	1.2215e+08	1.50228e+08	2.04973e+08	1.45122e+08	1.92415e+08	Det	Det	Det	4	3	4		High	High	High	High	High	High	High	High	High	2	2	0.776	0.7552	0	0	1	1	1	1	1	1	749.945	749.945	-1.12	-1.12	-0.00084	-0.00084	78.8384	78.8384	4.40238e-05	3.03877e-05	9.02646e-11	3.90304e-10	3.38797	3.08559	3.88	436.27	436.27	1.55174e-09	8.41609e-05	77.59
FALSE		High	Unambiguous	TSMTEEYRVPDGMVGLIIGR	[R].TSMTEEYRVPDGMVGLIIGR.[G]			2.7183	1	2	2	Q3U0V1	Q3U0V1 [144-163]			Far upstream element-binding protein 2 OS=Mus musculus OX=10090 GN=Khsrp PE=1 SV=2	Q3U0V1; A0A3B2WCD8	1	2224.11	20	100	81.84	3	190.8	77.3	31.9	712729	243026		712729	288730	119214	Det	Det	Imp	1	1			High	Peak Found	n/a	High	Peak Found	n/a	High	High	High	3	3	0.823	0.6682	0	0	1	1	1	1	1	1	742.038	742.038	-4.46	-4.46	-0.00331	-0.00331	79.0131	79.0131	4.40238e-05	3.03877e-05	5.75892e-08	4.8423e-09	2.41417	2.7183	4.46	284.4	284.4	8.9578e-08	8.41609e-05	78.99
FALSE		High	Unambiguous	IVEPYIAWGYPNLK	[R].IVEPYIAWGYPNLK.[S]			2.08405	1	2	6	P14148	P14148 [157-170]			Large ribosomal subunit protein uL30 OS=Mus musculus OX=10090 GN=Rpl7 PE=1 SV=2	P14148; F6XI62	0	1662.89	14	100	91.06	3	55	40.2	204.8	1.368e+06	842108	3.97795e+06	1.368e+06	1.00048e+06	5.09506e+06	Det	Det	Det	1	2	2		High	Peak Found	High	High	Peak Found	High	High	High	High	2	2	0.7417	0.7744	0	0	1	1	1	1	1	1	831.948	831.948	-0.25	-0.25	-0.00021	-0.00021	80.3626	80.3626	4.40238e-05	3.03877e-05	1.36048e-06	3.74643e-07	1.93735	2.08405	2.97	297.15	297.15	4.17271e-06	8.41609e-05	79.07
FALSE		High	Unambiguous	SSLNSSPWSGLMALGNSR	[K].SSLNSSPWSGLMALGNSR.[H]			1.29801	1	2	2	A0A0R4J0D3	A0A0R4J0D3 [13-30]			dolichyl-diphosphooligosaccharide--protein glycotransferase OS=Mus musculus OX=10090 GN=Stt3b PE=1 SV=1	A0A0R4J0D3; Q3TDQ1	0	1863.9	18																			No Quan Values	High	n/a	n/a	High	n/a	n/a	High	High	High	2	2	0.6986	0.658	0	0	1	1	1	1	1	1	932.452	932.452	-2.89	-2.89	-0.0027	-0.0027	78.9137	78.9137	4.40238e-05	3.03877e-05	0.000345015	8.1944e-05	1.10148	1.29801	2.31	221.28	221.28	0.000486849	8.41609e-05
FALSE		High	Unambiguous	LLGPDAAINLADPDGALAK	[K].LLGPDAAINLADPDGALAK.[R]			3.50418	1	1	8	Q99KJ8	Q99KJ8 [157-175]			Dynactin subunit 2 OS=Mus musculus OX=10090 GN=Dctn2 PE=1 SV=3	Q99KJ8	0	1834.99	19	100	24.82	3	78.5	94.4	127.1	2123343	2.1493e+06	2.686e+06	2123343	2.5535e+06	3.44029e+06	Det	Det	Det	2	2	2		High	High	High	High	High	High	High	High	High	2	2	0.8171	0.7027	0	0	1	1	1	1	1	1	918.001	918.001	1.6	1.6	0.00147	0.00147	78.9072	78.9072	4.40238e-05	3.03877e-05	9.99662e-10	2.21316e-11	3.02539	3.50418	3.7	378.65	378.65	7.67644e-10	8.41609e-05	78.81
FALSE		High	Unambiguous	LLVVYPWTQR	[R].LLVVYPWTQR.[YF]			1.73123	3	5	76	P02088; A8DUK4; P02089	P02088 [32-41]; A8DUK4 [32-41]; P02089 [32-41]			Hemoglobin subunit beta-1 OS=Mus musculus OX=10090 GN=Hbb-b1 PE=1 SV=2 Beta-globin OS=Mus musculus OX=10090 GN=Hbb-bs PE=1 SV=1 Hemoglobin subunit beta-2 OS=Mus musculus OX=10090 GN=Hbb-b2 PE=1 SV=2	P02088; P02104; E9Q223; A8DUK4; P02089	0	1274.73	10	100	39.31	3	129.9	55.5	114.6	4.29286e+08	1.5431e+08	2.95728e+08	4.29286e+08	1.8333e+08	3.78775e+08	Det	Det	Det	10	9	11	Shared	High	High	High	High	High	High	High	High	High	2	2	0.6404	0.65	0	0	1	1	1	1	1	1	637.866	637.866	-1.11	-0.28	-0.00071	-0.00018	70.431	74.3191	4.40238e-05	3.03877e-05	1.58842e-05	4.20877e-06	1.56677	1.73123	2.4	260.91	260.91	3.53498e-05	8.41609e-05	68.91
FALSE		High	Unambiguous	LDGLVDTPTGYIESLPK	[R].LDGLVDTPTGYIESLPK.[V]			1.49225	1	3	2	P28656	P28656 [56-72]			Nucleosome assembly protein 1-like 1 OS=Mus musculus OX=10090 GN=Nap1l1 PE=1 SV=2	Q8BSH9; P28656; Q3TF41	0	1817.95	17																			No Quan Values	High	n/a	n/a	High	n/a	n/a	High	High	High	2	2	0.6152	0.5444	0	0	1	1	1	1	1	1	909.483	909.483	2.95	2.95	0.00268	0.00268	78.8623	78.8623	4.40238e-05	3.03877e-05	3.24284e-05	2.16578e-05	1.4591	1.49225	2.59	290.67	290.67	0.000150261	8.41609e-05
FALSE		High	Unambiguous	TILSNQTVDIPENVEITLK	[K].TILSNQTVDIPENVEITLK.[G]			3.89109	1	4	9	P51410	P51410 [3-21]			Large ribosomal subunit protein uL6 OS=Mus musculus OX=10090 GN=Rpl9 PE=1 SV=2	A0A140T8T4; D3Z629; P51410; D3YZT0	0	2127.15	19	100	111.3	3	39.5	32.1	228.4	1.53571e+06	1049544	6.93601e+06	1.53571e+06	1.24693e+06	8.8838e+06	Det	Det	Det	2	2	2		High	High	High	High	High	High	High	High	High	2	2	0.8583	0.7905	0	0	1	1	1	1	1	1	1064.08	1064.08	-0.33	-0.33	-0.00035	-0.00035	79.6409	79.6409	4.40238e-05	3.03877e-05	6.24266e-12	1.55935e-12	3.79077	3.89109	4.63	449.37	449.37	7.37055e-11	8.41609e-05	78.7
FALSE		High	Unambiguous	ASSFVLALEPELESR	[R].ASSFVLALEPELESR.[L]			2.23002	1	2	7	Q91YQ5	Q91YQ5 [67-81]			Dolichyl-diphosphooligosaccharide--protein glycosyltransferase subunit 1 OS=Mus musculus OX=10090 GN=Rpn1 PE=1 SV=1	Q91YQ5; A0A0N4SUJ8	0	1647.86	15	100	27.73	3	125.5	70.5	104	3.15446e+06	1490992	2.03941e+06	3.15446e+06	1.77139e+06	2.61213e+06	Det	Det	Det	1	1	1		High	Peak Found	High	High	Peak Found	High	High	High	High	2	2	0.6994	0.6042	0	0	1	1	1	1	1	1	824.433	824.433	-0.14	-0.14	-0.00011	-0.00011	78.2274	78.2274	4.40238e-05	3.03877e-05	1.26384e-06	1.3771e-07	1.94846	2.23002	3.36	325.36	325.36	1.7238e-06	8.41609e-05	78.36
FALSE		High	Unambiguous	ELNDFISYLQR	[R].ELNDFISYLQR.[E]			1.85071	1	1	14	P27773	P27773 [472-482]			Protein disulfide-isomerase A3 OS=Mus musculus OX=10090 GN=Pdia3 PE=1 SV=2	P27773	0	1397.71	11	100	90.15	3	6	185.7	108.2	433751	1.12728e+07	6093004	433751	1.33928e+07	7.80406e+06	Det	Det	Det	1	2	2		High	High	High	High	High	High	High	High	High	2	2	0.7941	0.694	0	0	1	1	1	1	1	1	699.358	699.358	2.24	2.24	0.00156	0.00156	79.7638	79.7638	4.40238e-05	3.03877e-05	2.41684e-06	2.65752e-06	1.85071	1.79829	3.17	300.31	300.31	1.71453e-05	8.41609e-05	78.51
FALSE		High	Unambiguous	STGGGLMEEMNAMLAR	[R].STGGGLMEEMNAMLAR.[R]			2.59311	1	1	2	P70460	P70460 [254-269]			Vasodilator-stimulated phosphoprotein OS=Mus musculus OX=10090 GN=Vasp PE=1 SV=4	P70460	0	1667.75	16																			No Quan Values	High	n/a	n/a	High	n/a	n/a	High	High	High	2	2	0.8173	0.7307	0	0	1	1	1	1	1	1	834.38	834.38	-1.87	-1.87	-0.00156	-0.00156	78.6851	78.6851	4.40238e-05	3.03877e-05	4.82198e-08	1.14245e-08	2.44094	2.59311	3.23	300.85	300.85	1.91196e-07	8.41609e-05
FALSE		High	Unambiguous	LIALSIDSVEDHLAWSK	[K].LIALSIDSVEDHLAWSK.[D]			3.86369	1	3	6	Q6GT24	Q6GT24 [68-84]			Peroxiredoxin-6 OS=Mus musculus OX=10090 GN=Prdx6 PE=1 SV=1	Q6GT24; D3Z0Y2; O08709	0	1897.01	17	100	30.19	3	124.5	66.3	109.2	7.74937e+06	3.47184e+06	5.30919e+06	7.74937e+06	4.12476e+06	6.80014e+06	Det	Det	Det	2	2	1		High	High	Peak Found	High	High	Peak Found	High	High	High	3	3	0.7896	0.7738	0	0	1	1	1	1	1	1	633.006	633.006	-1.42	-1.42	-0.0009	-0.0009	78.6786	78.6786	4.40238e-05	3.03877e-05	4.77184e-11	1.88166e-12	3.48409	3.86369	4.51	395.69	395.69	8.70097e-11	8.41609e-05	78.75
FALSE		High	Unambiguous	ISQAEEDDQQLLGHLLLVAK	[R].ISQAEEDDQQLLGHLLLVAK.[K]			3.87253	1	1	8	Q9D0S9	Q9D0S9 [100-119]			Adenosine 5'-monophosphoramidase HINT2 OS=Mus musculus OX=10090 GN=Hint2 PE=1 SV=1	Q9D0S9	0	2220.19	20	100	6.71	3	92.3	104	103.7	4379557	4.15615e+06	3845195	4379557	4.93777e+06	4.92502e+06	Det	Det	Det	1	1	1		High	Peak Found	High	High	Peak Found	High	High	High	High	3	3	0.8574	0.659	0	0	1	1	1	1	1	1	740.735	740.735	1.41	1.41	0.00104	0.00104	78.1588	78.1588	4.40238e-05	3.03877e-05	2.80435e-11	1.771e-12	3.56424	3.87253	4.34	435.55	435.55	8.24739e-11	8.41609e-05	78.42
FALSE		High	Unambiguous	VDQRVLGKLPSLAFLYMEK	[K].VDQRVLGKLPSLAFLYMEK.[N]			2.41575	1	1	9	Q9JK53	Q9JK53 [137-155]			Prolargin OS=Mus musculus OX=10090 GN=Prelp PE=1 SV=2	Q9JK53	2	2207.23	19	100	54.1	3	148.1	110.5	41.4	2.39241e+06	1.50272e+06	522470	2.39241e+06	1.78533e+06	669192	Det	Det	Det	2	2	1		High	High	High	High	High	High	High	High	High	4	3	0.8767	0.6703	0	0	1	1	1	1	1	1	552.564	736.417	3.01	5.15	0.00166	0.00379	78.62	79.9331	4.40238e-05	3.03877e-05	1.81632e-07	3.8541e-08	2.24097	2.41575	3.64	364.86	364.86	5.59726e-07	8.41609e-05	78.99
FALSE		High	Unambiguous	VDQRVLGKLPSLAFLYMEK	[K].VDQRVLGKLPSLAFLYMEK.[N]	1xOxidation [M17]	1xOxidation [M17]	1.9894	1	1	2	Q9JK53	Q9JK53 [137-155]			Prolargin OS=Mus musculus OX=10090 GN=Prelp PE=1 SV=2	Q9JK53	2	2223.22	19	100	134.95	3	5.8	254.6	39.7		995438		26736.7	1.18264e+06	184216	Imp	Det	Imp		1			n/a	High	n/a	n/a	High	n/a	High	High	High	4	4	0.8026	0.5714	0	0	1	1	1	1	1	1	556.56	556.56	-1.05	-1.05	-0.00058	-0.00058	73.0238	73.0238	4.40238e-05	3.03877e-05	9.63334e-07	8.27631e-06	1.9894	1.63259	3.15	385.11	385.11	7.4023e-06	8.41609e-05	72.07
FALSE		High	Unambiguous	TFGENYVQELLEK	[R].TFGENYVQELLEK.[A]			2.07409	1	6	2	A0A1B0GRP7	A0A1B0GRP7 [62-74]			Pyridoxal phosphate binding protein (Fragment) OS=Mus musculus OX=10090 GN=Plpbp PE=1 SV=1	Q9Z2Y8; A0A1B0GRP7; A0A1B0GQY5; A0A1B0GSA1; A0A1B0GRR5; Q6P8V7	0	1569.78	13	100	23.37	3	126.6	82.9	90.5	906363	499485	505467	906363	593420	647414	Det	Det	Det	1	1	1		High	Peak Found	Peak Found	High	Peak Found	Peak Found	High	High	High	2	2	0.7932	0.6757	0	0	1	1	1	1	1	1	785.393	785.393	-0.63	-0.63	-0.0005	-0.0005	78.5088	78.5088	4.40238e-05	3.03877e-05	7.92608e-07	4.01116e-07	2.01882	2.07409	2.96	267.81	267.81	4.43216e-06	8.41609e-05	78.6
FALSE		High	Unambiguous	VLSLETSVSELSSQLNESK	[R].VLSLETSVSELSSQLNESK.[E]			1.70952	1	1	2	Q8BL66	Q8BL66 [616-634]			Early endosome antigen 1 OS=Mus musculus OX=10090 GN=Eea1 PE=1 SV=2	Q8BL66	0	2050.06	19	100	6.88	3	98.9	93.8	107.4	342745	273550	290624	342745	324995	372239	Det	Det	Det	1	1	1		High	Peak Found	Peak Found	High	Peak Found	Peak Found	High	High	High	3	3	0.5207	0.5481	0	0	1	1	1	1	1	1	684.022	684.022	-1.32	-1.32	-0.0009	-0.0009	78.443	78.443	4.40238e-05	3.03877e-05	6.71717e-06	4.8841e-06	1.69657	1.70952	2.7	176.17	176.17	4.03167e-05	8.41609e-05	78.52
FALSE		High	Unambiguous	GLVDKFPLFTAVYK	[K].GLVDKFPLFTAVYK.[V]			1.68293	1	2	2	P13707	P13707 [314-327]			Glycerol-3-phosphate dehydrogenase [NAD(+)], cytoplasmic OS=Mus musculus OX=10090 GN=Gpd1 PE=1 SV=3	E0CXN5; P13707	1	1597.9	14	100	17.23	3	113.9	105.3	80.7	266436	207346	147419	266436	246341	188818	Det	Det	Det	1	1	1		High	Peak Found	Peak Found	High	Peak Found	Peak Found	High	High	High	3	3	1	0.6478	0	0	1	1	1	1	1	1	533.304	533.304	-1.46	-1.46	-0.00078	-0.00078	78.4408	78.4408	4.40238e-05	3.03877e-05	1.63244e-05	5.86057e-06	1.56264	1.68293	3.01	244.73	244.73	4.73604e-05	8.41609e-05	78.64
FALSE		High	Unambiguous	LGLVGVNLSLDGVK	[K].LGLVGVNLSLDGVK.[S]			2.49507	1	3	4	Q3V117	Q3V117 [69-82]			ATP-citrate synthase OS=Mus musculus OX=10090 GN=Acly PE=1 SV=1	Q3TS02; Q3V117; Q91V92	0	1383.82	14	100	27.84	3	120.9	68.4	110.7	1.80661e+06	860160	1290880	1.80661e+06	1.02193e+06	1.65339e+06	Det	Det	Det	1	1	1		High	Peak Found	High	High	Peak Found	High	High	High	High	2	2	0.5669	0.4788	0	0	1	1	1	1	1	1	692.414	692.414	0.63	0.63	0.00044	0.00044	78.3275	78.3275	4.40238e-05	3.03877e-05	3.36759e-08	2.65675e-08	2.49507	2.47002	3.3	313.85	313.85	3.46215e-07	8.41609e-05	78.19
FALSE		High	Unambiguous	TSFYLAEFLVSEARK	[K].TSFYLAEFLVSEARK.[N]			2.72784	1	2	4	Q9Z0L8	Q9Z0L8 [266-280]			Gamma-glutamyl hydrolase OS=Mus musculus OX=10090 GN=Ggh PE=1 SV=2	Q9Z0L8; Q9Z0L8-2	1	1760.92	15	100	83.27	3	145.7	150.4	3.9	1.07004e+06	929754		1.07004e+06	1.10461e+06	28584.9	Det	Det	Imp	1	1			High	High	n/a	High	High	n/a	High	High	High	3	3	1	0.6715	0	0	1	1	1	1	1	1	587.646	587.646	0.44	0.44	0.00026	0.00026	78.257	78.257	4.40238e-05	3.03877e-05	7.19253e-09	5.67191e-09	2.72784	2.69524	3.47	301.08	301.08	8.45491e-08	8.41609e-05	78.41
FALSE		High	Unambiguous	TFAPEEISAMVLTK	[K].TFAPEEISAMVLTK.[M]			2.47714	1	1	31	P20029	P20029 [140-153]			Endoplasmic reticulum chaperone BiP OS=Mus musculus OX=10090 GN=Hspa5 PE=1 SV=3	P20029	0	1536.8	14	100	87.56	3	198.1	72.1	29.8	4.70467e+07	1.4402e+07	5.52917e+06	4.70467e+07	1.71105e+07	7.08189e+06	Det	Det	Det	3	2	3		High	High	High	High	High	High	High	High	High	2	2	0.808	0.6254	0	0	1	1	1	1	1	1	768.902	768.902	-0.54	-0.54	-0.00041	-0.00041	79.0031	79.0031	4.40238e-05	3.03877e-05	1.64573e-07	2.53012e-08	2.25585	2.47714	3.07	312.94	312.94	3.85928e-07	8.41609e-05	77.35
FALSE		High	Unambiguous	TFAPEEISAMVLTK	[K].TFAPEEISAMVLTK.[M]	1xOxidation [M10]	1xOxidation [M10]	2.53796	1	1	15	P20029	P20029 [140-153]			Endoplasmic reticulum chaperone BiP OS=Mus musculus OX=10090 GN=Hspa5 PE=1 SV=3	P20029	0	1552.79	14	100	79.07	3	119.7	167.4	13	1.0821e+06	1.2742e+06		1.0821e+06	1.51384e+06	117163	Det	Det	Imp	2	2			High	High	n/a	High	High	n/a	High	High	High	2	2	0.8517	0.6961	0	0	1	1	1	1	1	1	776.901	776.901	0.75	0.75	0.00058	0.00058	64.3767	64.3767	4.40238e-05	3.03877e-05	2.53389e-08	1.66886e-07	2.53796	2.20199	2.83	448.37	448.37	2.67015e-07	8.41609e-05	63.65
FALSE		High	Unambiguous	AFRNIPGITLLNVSKLNILK	[K].AFRNIPGITLLNVSKLNILK.[L]			6.10084	1	1	12	Q9D8E6	Q9D8E6 [220-239]			Large ribosomal subunit protein uL4 OS=Mus musculus OX=10090 GN=Rpl4 PE=1 SV=3	Q9D8E6	2	2224.35	20	100	41.31	3	130.9	53.1	116.1	44639799	1.52358e+07	30912854	44639799	1.81011e+07	3.95939e+07	Det	Det	Det	2	2	1		High	High	High	High	High	High	High	High	High	3	3	0.8932	0.8344	0	0	1	1	1	1	1	1	742.123	742.123	0.6	0.6	0.00044	0.00044	79.6285	79.6285	4.40238e-05	3.03877e-05	1.38591e-18	6.30512e-16	6.10084	5.48748	7.91	711.42	711.42	1.73093e-16	8.41609e-05	78.48
FALSE		High	Unambiguous	EFEPLLNWMK	[K].EFEPLLNWMK.[D]			1.26361	1	2	16	P08113	P08113 [614-623]			Endoplasmin OS=Mus musculus OX=10090 GN=Hsp90b1 PE=1 SV=2	F7C312; P08113	0	1306.65	10	100	47.94	3	109.5	48	142.5	11600617	4.2806e+06	11782265	11600617	5.08563e+06	1.5091e+07	Det	Det	Det	1	1	1		High	High	High	High	High	High	High	High	High	2	2	0.7659	0.6901	0	0	1	1	1	1	1	1	653.828	653.829	-0.31	-0.11	-0.0002	-7e-05	87.8762	86.3553	4.40238e-05	3.03877e-05	0.000140528	0.000103702	1.23764	1.26361	2.42	210.7	210.7	0.000599452	8.41609e-05	86.39
FALSE		High	Unambiguous	EFEPLLNWMK	[K].EFEPLLNWMK.[D]	1xOxidation [M9]	1xOxidation [M9]	1.08601	1	2	17	P08113	P08113 [614-623]			Endoplasmin OS=Mus musculus OX=10090 GN=Hsp90b1 PE=1 SV=2	F7C312; P08113	0	1322.64	10	100	53.5	3	77.2	61.7	161.1	1.96066e+06	1.31925e+06	3.19595e+06	1.96066e+06	1.56735e+06	4.09345e+06	Det	Det	Det	5	2	5		High	High	High	High	High	High	High	High	High	2	2	1	0.6407	0	0	1	1	1	1	1	1	661.826	661.828	0.16	3.16	0.0001	0.00209	78.083	87.5259	4.40238e-05	8.89337e-05	0.000381964	0.000952776	1.08601	0.937833	1.67	270.46	270.46	0.00175237	8.41609e-05	78.51
FALSE		High	Unambiguous	DLANIAEVEVSIPAK	[K].DLANIAEVEVSIPAK.[L]			3.38682	1	2	12	Q8VDJ3	Q8VDJ3 [649-663]			Vigilin OS=Mus musculus OX=10090 GN=Hdlbp PE=1 SV=1	Q8VDJ3; A0A087WP83	0	1568.85	15	100	35.38	3	104.2	62.7	133.1	2.64198e+06	1.3383e+06	2.63449e+06	2.64198e+06	1.58999e+06	3.37432e+06	Det	Det	Det	2	2	2		High	High	High	High	High	High	High	High	High	2	2	0.6787	0.5212	0	0	1	1	1	1	1	1	784.932	784.932	1.79	1.79	0.0014	0.0014	78.1102	78.1102	4.40238e-05	3.03877e-05	9.09607e-11	1.66304e-10	3.38682	3.21002	4.01	501.53	501.53	1.56258e-09	8.41609e-05	77.82
FALSE		High	Unambiguous	LLEPVLLLGK	[K].LLEPVLLLGK.[E]			1.92799	1	1	12	P14131	P14131 [51-60]			Small ribosomal subunit protein uS9 OS=Mus musculus OX=10090 GN=Rps16 PE=1 SV=4	P14131	0	1094.72	10	100	49.76	3	87	58.1	155	12575705	7068318	17500590	12575705	8.39761e+06	2.24152e+07	Det	Det	Det	1	1	1		High	High	High	High	High	High	High	High	High	2	2	0.6258	0.5625	0	0	1	1	1	1	1	1	547.863	547.863	-0.4	-0.4	-0.00022	-0.00022	79.7623	79.7623	4.40238e-05	3.03877e-05	1.90001e-06	1.09219e-06	1.88699	1.92799	2.4	273.83	273.83	1.07371e-05	8.41609e-05	77.56
FALSE		High	Unambiguous	VTIAQGGVLPNIQAVLLPKK	[KR].VTIAQGGVLPNIQAVLLPKK.[T]			3.81605	3	10	30	C0HKE5; Q8R1M2; Q6GSS7	C0HKE5 [101-120]; Q8R1M2 [101-120]; Q6GSS7 [101-120]			Histone H2A type 1-G OS=Mus musculus OX=10090 GN=H2ac11 PE=1 SV=1 Histone H2A.J OS=Mus musculus OX=10090 GN=H2aj PE=1 SV=1 Histone H2A type 2-A OS=Mus musculus OX=10090 GN=Hist2h2aa1 PE=1 SV=3	Q64523; Q8BFU2; C0HKE5; Q8CGP5; Q8CGP4; Q8R1M2; A0A0N4SV66; Q8CGP7; Q8CGP6; Q6GSS7	1	2059.26	20	100	44.78	3	71.2	77.2	151.6	6.99146e+07	63826107	1.16231e+08	6.99146e+07	7.58295e+07	1.48871e+08	Det	Det	Det	3	3	3	Shared	High	High	High	High	High	High	High	High	High	2	3	0.8133	0.8696	0	0	1	1	1	1	1	1	1030.13	687.094	-0.67	2.14	-0.00069	0.00147	78.6124	78.5014	4.40238e-05	3.03877e-05	5.27877e-12	4.55992e-12	3.81605	3.73458	5.29	447.94	447.94	1.16111e-10	8.41609e-05	77.74
FALSE		High	Unambiguous	EQGVLSFWRGNLANVIR	[K].EQGVLSFWRGNLANVIR.[Y]			1.93863	1	1	6	P51881	P51881 [64-80]			ADP/ATP translocase 2 OS=Mus musculus OX=10090 GN=Slc25a5 PE=1 SV=3	P51881	1	1959.06	17	100	25.1	3	87.4	83.7	128.9	802027	646655	923649	802027	768268	1.18303e+06	Det	Det	Det	1	1	1		High	High	High	High	High	High	High	High	High	3	3	0.739	0.5467	0	0	1	1	1	1	1	1	653.69	653.69	-0.83	-0.83	-0.00054	-0.00054	79.9519	79.9519	4.40238e-05	3.03877e-05	1.34901e-06	3.08122e-06	1.93863	1.77671	3.53	287.63	287.63	1.0067e-05	8.41609e-05	78.4
FALSE		High	Unambiguous	TLNDELEIIEGMK	[K].TLNDELEIIEGMK.[F]			2.67516	1	1	12	P63038	P63038 [206-218]			60 kDa heat shock protein, mitochondrial OS=Mus musculus OX=10090 GN=Hspd1 PE=1 SV=1	P63038	0	1504.76	13	100	34.54	3	128	61.4	110.7	1.01333e+07	4091855	6.84279e+06	1.01333e+07	4.86139e+06	8.7644e+06	Det	Det	Det	2	2	2		High	High	High	High	High	High	High	High	High	2	2	0.6856	0.7243	0	0	1	1	1	1	1	1	752.884	752.884	2.28	2.28	0.00172	0.00172	79.2647	79.2647	4.40238e-05	3.03877e-05	1.02001e-08	9.41349e-09	2.67516	2.62135	3.41	384.87	384.87	1.16324e-07	8.41609e-05	78.08
FALSE		High	Unambiguous	TLNDELEIIEGMK	[K].TLNDELEIIEGMK.[F]	1xOxidation [M12]	1xOxidation [M12]	1.80507	1	1	2	P63038	P63038 [206-218]			60 kDa heat shock protein, mitochondrial OS=Mus musculus OX=10090 GN=Hspd1 PE=1 SV=1	P63038	0	1520.75	13	100	59.77	3	36.2	154.7	109.1	117955	424165	277429	117955	503936	355338	Det	Det	Det	1	1	1		Peak Found	High	Peak Found	Peak Found	High	Peak Found	High	High	High	3	3	0.7249	0.5765	0	0	1	1	1	1	1	1	507.589	507.589	0.01	0.01	1e-05	1e-05	66.1093	66.1093	4.40238e-05	3.03877e-05	3.27107e-06	2.35909e-05	1.80507	1.47978	2.81	348.91	348.91	2.26039e-05	8.41609e-05	64.67
FALSE		High	Unambiguous	FESFCLDPSLVTK	[R].FESFCLDPSLVTK.[Q]			1.05827	1	2	2	Q8BMA6	Q8BMA6 [556-568]			Signal recognition particle subunit SRP68 OS=Mus musculus OX=10090 GN=Srp68 PE=1 SV=2	Q8BMA6; A2AAN2	0	1485.73	13	100	97.51	3	200.9	92.8	6.3	1.05078e+06	408607		1.05078e+06	485452	32829.1	Det	Det	Imp	1	1			High	Peak Found	n/a	High	Peak Found	n/a	High	High	High	2	2	0.7466	0.6074	0	0	1	1	1	1	1	1	743.366	743.366	-2.63	-2.63	-0.00196	-0.00196	77.9264	77.9264	8.39173e-05	3.03877e-05	0.000584852	0.000421388	1.02102	1.05827	2.42	227.04	227.04	0.00207126	8.41609e-05	77.64
FALSE		High	Unambiguous	LVTLPVSFAQLK	[R].LVTLPVSFAQLK.[N]			1.95103	1	1	16	Q922Q8	Q922Q8 [97-108]			Leucine-rich repeat-containing protein 59 OS=Mus musculus OX=10090 GN=Lrrc59 PE=1 SV=1	Q922Q8	0	1315.8	12	100	66.03	3	164.9	32.9	102.2	3.47049e+07	5.82894e+06	1.6791e+07	3.47049e+07	6.92515e+06	2.15063e+07	Det	Det	Det	2	2	2		High	High	High	High	High	High	High	High	High	2	2	0.5471	0.5367	0	0	1	1	1	1	1	1	658.403	658.403	0.42	0.42	0.00028	0.00028	78.5845	78.5845	4.40238e-05	3.03877e-05	7.3864e-06	9.32603e-07	1.68224	1.95103	3	249.99	249.99	9.3387e-06	8.41609e-05	77.4
FALSE		High	Unambiguous	TSTRQTYFLPVIGLVDAEK	[K].TSTRQTYFLPVIGLVDAEK.[L]			1.70251	1	5	3	B7ZCF1	B7ZCF1 [129-147]			Proteasome (prosome, macropain) 26S subunit, ATPase 3 OS=Mus musculus OX=10090 GN=Psmc3 PE=1 SV=1	A0A087WPH7; O88685; F6Q2E3; A2AGN7; B7ZCF1	1	2138.15	19	100	106.94	3	40.1	36.4	223.5	500899	383104	2179437	500899	455152	2.79147e+06	Det	Det	Det	1	1	1		High	Peak Found	High	High	Peak Found	High	High	High	High	3	3	0.7537	0.6309	0	0	1	1	1	1	1	1	713.391	713.391	4.97	4.97	0.00354	0.00354	77.8235	77.8235	4.40238e-05	3.03877e-05	6.45777e-06	1.15837e-05	1.70251	1.58354	2.98	288.95	288.95	4.2065e-05	8.41609e-05	77.7
FALSE		High	Unambiguous	LAATNALLNSLEFTK	[K].LAATNALLNSLEFTK.[A]			3.39101	1	1	8	P70168	P70168 [192-206]			Importin subunit beta-1 OS=Mus musculus OX=10090 GN=Kpnb1 PE=1 SV=2	P70168	0	1605.88	15	100	85.64	3	58.6	42.9	198.5	1.30405e+06	803072	3.44665e+06	1.30405e+06	954100	4.41454e+06	Det	Det	Det	2	2	2		High	High	High	High	High	High	High	High	High	2	2	1	0.7647	0	0	1	1	1	1	1	1	803.445	803.445	-0.8	-0.8	-0.00064	-0.00064	77.6819	77.6819	4.40238e-05	3.03877e-05	7.2603e-10	4.80813e-11	3.07362	3.39101	4.25	384.91	384.91	1.52343e-09	8.41609e-05	77.59
FALSE		High	Unambiguous	DLLTAYYDVDYEK	[K].DLLTAYYDVDYEK.[N]			2.03886	1	1	4	P27773	P27773 [259-271]			Protein disulfide-isomerase A3 OS=Mus musculus OX=10090 GN=Pdia3 PE=1 SV=2	P27773	0	1607.75	13	100	75.21	3	176.1	98.2	25.7	1.05142e+06	493800	119729	1.05142e+06	586666	153352	Det	Det	Det	1	1	1		High	High	Peak Found	High	High	Peak Found	High	High	High	2	2	0.7711	0.737	0	0	1	1	1	1	1	1	804.377	804.377	0.06	-1.01	5e-05	-0.00082	78.015	77.6448	4.40238e-05	3.03877e-05	6.93941e-07	9.41201e-07	2.03886	1.94969	3.46	266.04	266.04	5.48627e-06	8.41609e-05	77.67
FALSE		High	Unambiguous	DWYDVKAPAMFNIR	[K].DWYDVKAPAMFNIR.[N]			3.47891	1	1	8	P97351	P97351 [29-42]			Small ribosomal subunit protein eS1 OS=Mus musculus OX=10090 GN=Rps3a PE=1 SV=3	P97351	1	1725.84	14	100	92.99	3	184.2	115.7	0.2	9597125	5.07426e+06		9597125	6.02854e+06	8726.89	Det	Det	Imp	1	1			High	High	n/a	High	High	n/a	High	High	High	3	3	1	0.6111	0	0	1	1	1	1	1	1	575.952	575.952	0.67	0.67	0.00039	0.00039	78.4423	78.4423	4.40238e-05	3.03877e-05	4.9384e-11	6.63702e-10	3.47891	3.00816	3.42	412.24	412.24	8.94594e-10	8.41609e-05	77.31
FALSE		High	Unambiguous	DWYDVKAPAMFNIR	[K].DWYDVKAPAMFNIR.[N]	1xOxidation [M10]	1xOxidation [M10]	2.02963	1	1	2	P97351	P97351 [29-42]			Small ribosomal subunit protein eS1 OS=Mus musculus OX=10090 GN=Rps3a PE=1 SV=3	P97351	1	1741.84	14	100	109.92	3	60.6	224.2	15.2	391810	1.22006e+06		391810	1.44951e+06	98341.9	Det	Det	Imp	1	1			Peak Found	High	n/a	Peak Found	High	n/a	High	High	High	3	3	0.8173	0.504	0	0	1	1	1	1	1	1	581.284	581.284	0.41	0.41	0.00024	0.00024	66.4281	66.4281	4.40238e-05	3.03877e-05	7.37757e-07	5.44229e-06	2.02963	1.69374	2.5	373.82	373.82	5.80168e-06	8.41609e-05	65.8
FALSE		High	Unambiguous	ITNNMICVGFLEGGK	[K].ITNNMICVGFLEGGK.[D]			3.0532	2	3	28	Q9QUK9; Q9R0T7	Q9QUK9 [179-193]; Q9R0T7 [179-193]			Trypsin-5 OS=Mus musculus OX=10090 GN=Try5 PE=1 SV=1 Trypsin-4 OS=Mus musculus OX=10090 GN=Try4 PE=1 SV=1	G3UXD0; Q9QUK9; Q9R0T7	0	1595.79	15	100	59.33	3	165.5	49.8	84.7	2.53919e+07	6.43257e+06	1.01495e+07	2.53919e+07	7.6423e+06	1.29998e+07	Det	Det	Det	5	4	3	Shared	High	High	High	High	High	High	High	High	High	2	2	0.777	0.6239	0	0	1	1	1	1	1	1	798.398	798.398	-1.85	-1.85	-0.00148	-0.00148	75.3417	75.3417	4.40238e-05	3.03877e-05	1.33674e-08	4.87359e-10	2.63439	3.0532	3.43	351.44	351.44	1.17853e-08	8.41609e-05	74.21
FALSE		High	Unambiguous	ITNNMICVGFLEGGK	[K].ITNNMICVGFLEGGK.[D]	1xOxidation [M5]	1xOxidation [M5]	2.27135	2	3	26	Q9QUK9; Q9R0T7	Q9QUK9 [179-193]; Q9R0T7 [179-193]			Trypsin-5 OS=Mus musculus OX=10090 GN=Try5 PE=1 SV=1 Trypsin-4 OS=Mus musculus OX=10090 GN=Try4 PE=1 SV=1	G3UXD0; Q9QUK9; Q9R0T7	0	1611.79	15	100	32.28	3	136.4	74.7	89	3.82021e+06	1.76129e+06	1.94587e+06	3.82021e+06	2.09252e+06	2.49232e+06	Det	Det	Det	6	5	4	Shared	High	High	High	High	High	High	High	High	High	2	2	0.7219	0.6234	0	0	1	1	1	1	1	1	806.397	806.395	-0.05	-2.66	-4e-05	-0.00215	62.7879	62.1691	4.40238e-05	3.03877e-05	1.52818e-07	1.0373e-07	2.26702	2.27135	3.08	328.83	328.83	1.34208e-06	8.41609e-05	67.12
FALSE		High	Unambiguous	DYFLFRDSDILGK	[K].DYFLFRDSDILGK.[Y]			1.12674	1	2	4	Q64433	Q64433 [87-99]			10 kDa heat shock protein, mitochondrial OS=Mus musculus OX=10090 GN=Hspe1 PE=1 SV=2	Q9JI95; Q64433	1	1588.8	13	100	61.97	3	99.6	162.2	38.2	552697	757745	165760	552697	900249	212309	Det	Det	Det	1	1	1		High	High	Peak Found	High	High	Peak Found	High	High	High	3	3	0.7011	0.561	0	0	1	1	1	1	1	1	530.27	530.27	-2.4	-2.4	-0.00127	-0.00127	77.6089	77.6089	4.40238e-05	3.03877e-05	0.000292168	0.000496098	1.12674	1.03427	2.05	218.28	218.28	0.00137062	8.41609e-05	77.42
FALSE		High	Unambiguous	VLGKLPSLAFLYMEK	[R].VLGKLPSLAFLYMEK.[N]			2.92421	1	1	4	Q9JK53	Q9JK53 [141-155]			Prolargin OS=Mus musculus OX=10090 GN=Prelp PE=1 SV=2	Q9JK53	1	1708.97	15	100	68.94	3	179.3	66.3	54.4	2.61486e+06	813641	619473	2.61486e+06	966658	793436	Det	Det	Det	1	1	1		High	Peak Found	High	High	Peak Found	High	High	High	High	3	3	0.8711	0.776	0	0	1	1	1	1	1	1	570.328	570.328	-1.24	-1.24	-0.00071	-0.00071	77.5969	77.5969	4.40238e-05	3.03877e-05	1.95563e-09	3.42754e-09	2.92421	2.7687	4.33	352.21	352.21	2.57402e-08	8.41609e-05	77.82
FALSE		High	Unambiguous	DALLSALSIQNYHLECNETK	[K].DALLSALSIQNYHLECNETK.[S]			1.94691	1	3	2	Q62261	Q62261 [949-968]			Spectrin beta chain, non-erythrocytic 1 OS=Mus musculus OX=10090 GN=Sptbn1 PE=1 SV=2	Q62261; A0A0A0MQG2; Q62261-2	0	2262.11	20																			No Quan Values	High	n/a	n/a	High	n/a	n/a	High	High	High	3	3	0.8094	0.534	0	0	1	1	1	1	1	1	754.705	754.705	-2.53	-2.53	-0.00191	-0.00191	77.556	77.556	4.40238e-05	3.03877e-05	1.27693e-06	2.20232e-06	1.94691	1.82569	3.09	317.07	317.07	9.57465e-06	8.41609e-05
FALSE		High	Unambiguous	LNVAPVSDIIEIKSPDTFVR	[K].LNVAPVSDIIEIKSPDTFVR.[T]			3.67013	1	1	8	Q99LC5	Q99LC5 [127-146]			Electron transfer flavoprotein subunit alpha, mitochondrial OS=Mus musculus OX=10090 GN=Etfa PE=1 SV=2	Q99LC5	1	2213.22	20	100	37.93	3	142.2	68.8	88.9	8919174	3.63297e+06	4355098	8919174	4.3162e+06	5.57811e+06	Det	Det	Det	1	1	1		High	High	High	High	High	High	High	High	High	3	3	0.8526	0.6667	0	0	1	1	1	1	1	1	738.41	738.41	-1.01	-1.01	-0.00074	-0.00074	77.5473	77.5473	4.40238e-05	3.03877e-05	1.38944e-11	2.29124e-11	3.67013	3.49912	4.65	470.97	470.97	2.80979e-10	8.41609e-05	77.54
FALSE		High	Unambiguous	ELVLTGLQDSLNQVNQVK	[K].ELVLTGLQDSLNQVNQVK.[E]			2.10923	1	5	5	F8WIA1	F8WIA1 [828-845]			CAP-GLY domain containing linker protein 1 OS=Mus musculus OX=10090 GN=Clip1 PE=1 SV=1	Q922J3-2; Q922J3; Q8C0S5; F8WIA1; D3Z2Z1	0	1998.09	18	100	35.27	3	93.7	68.3	138	2.17381e+06	1.33362e+06	2.49917e+06	2.17381e+06	1.58443e+06	3.201e+06	Det	Det	Det	2	2	2		High	High	Peak Found	High	High	Peak Found	High	High	High	3	2	0.7406	0.7362	0	0	1	1	1	1	1	1	666.701	999.542	0.74	-5.14	0.00049	-0.00513	77.5352	78.3219	4.40238e-05	3.03877e-05	9.9896e-07	3.15242e-07	1.98393	2.10923	2.54	262.95	262.95	3.58253e-06	8.41609e-05	77.35
FALSE		High	Unambiguous	AANSLEAFIFETQDK	[K].AANSLEAFIFETQDK.[L]			2.81436	1	1	14	Q9JKR6	Q9JKR6 [739-753]			Hypoxia up-regulated protein 1 OS=Mus musculus OX=10090 GN=Hyou1 PE=1 SV=1	Q9JKR6	0	1683.82	15	100	50.8	3	127.4	41.4	131.2	19314538	5.28104e+06	15534656	19314538	6.27422e+06	1.98972e+07	Det	Det	Det	2	2	2		High	High	High	High	High	High	High	High	High	2	2	0.8694	0.7169	0	0	1	1	1	1	1	1	842.412	842.419	-3.11	5.36	-0.00262	0.00451	77.5223	78.2787	4.40238e-05	3.03877e-05	6.28891e-09	2.50635e-09	2.74808	2.81436	4.38	392.54	392.54	5.00659e-08	8.41609e-05	77.52
FALSE		High	Unambiguous	ISALNIVGDLLRK	[R].ISALNIVGDLLRK.[V]			2.52861	1	7	8	Q9ERR1	Q9ERR1 [250-262]			Nuclear distribution protein nudE-like 1 OS=Mus musculus OX=10090 GN=Ndel1 PE=1 SV=2	Q9ERR1-2; Q9ERR1; Q9CZA6-2; Q9CZA6-3; Q9CZA6; Q9CZA6-4; F6Q325	1	1411.86	13	100	35.16	3	63.3	133.4	103.3	728087	1291317	927753	728087	1.53417e+06	1.18829e+06	Det	Det	Det	1	1	1		High	High	High	High	High	High	High	High	High	3	3	0.8087	0.6744	0	0	1	1	1	1	1	1	471.293	471.292	0.67	-1.83	0.00032	-0.00086	78.4275	77.4935	4.40238e-05	3.03877e-05	2.69596e-08	7.23011e-08	2.52861	2.324	3.01	334.74	334.74	2.82572e-07	8.41609e-05	77.59
FALSE		High	Unambiguous	TFYGLHQDFPSVVVVGLGK	[R].TFYGLHQDFPSVVVVGLGK.[R]			2.47974	1	2	2	Q9CPY7-2	Q9CPY7-2 [54-72]			Isoform 2 of Cytosol aminopeptidase OS=Mus musculus OX=10090 GN=Lap3	Q9CPY7; Q9CPY7-2	0	2063.1	19	100	77.49	3	186.5	76.6	36.9	1.56894e+06	542182	242525	1.56894e+06	644147	310631	Det	Det	Det	1	1	1		High	Peak Found	Peak Found	High	Peak Found	Peak Found	High	High	High	3	3	0.7574	0.5709	0	0	1	1	1	1	1	1	688.37	688.37	0.2	0.2	0.00014	0.00014	77.4054	77.4054	4.40238e-05	3.03877e-05	5.00436e-08	2.48533e-08	2.43535	2.47974	2.68	325.59	325.59	3.79898e-07	8.41609e-05	77.4
FALSE		High	Unambiguous	WVTYFNKPDIDAWELR	[R].WVTYFNKPDIDAWELR.[K]			2.56915	1	1	2	P12787	P12787 [52-67]			Cytochrome c oxidase subunit 5A, mitochondrial OS=Mus musculus OX=10090 GN=Cox5a PE=1 SV=2	P12787	0	2053.02	16	100	66.21	3	90.1	170.6	39.3	1.12143e+06	1.78696e+06	381785	1.12143e+06	2.12302e+06	488999	Det	Det	Det	1	1	1		High	Peak Found	Peak Found	High	Peak Found	Peak Found	High	High	High	3	3	1	0.5831	0	0	1	1	1	1	1	1	685.01	685.01	-0.8	-0.8	-0.00055	-0.00055	77.3967	77.3967	4.40238e-05	3.03877e-05	8.6384e-08	1.34639e-08	2.35303	2.56915	3.67	289.19	289.19	2.21054e-07	8.41609e-05	77.29
FALSE		High	Unambiguous	QLDALLEALKLK	[R].QLDALLEALKLK.[R]			1.04589	1	1	4	Q61292	Q61292 [1663-1674]			Laminin subunit beta-2 OS=Mus musculus OX=10090 GN=Lamb2 PE=1 SV=2	Q61292	1	1354.83	12	100	55.09	3	84.7	161.1	54.2	265935	425874	132847	265935	505966	170153	Det	Det	Det	1	1	1		High	High	Peak Found	High	High	Peak Found	High	High	High	3	3	1	0.6497	0	0	1	1	1	1	1	1	452.281	452.281	-1.73	-1.73	-0.00078	-0.00078	78.0587	78.0587	0.000124105	3.03877e-05	0.00115133	0.000458421	0.916899	1.04589	1.97	150.32	150.32	0.00223161	8.41609e-05	77.15
FALSE		High	Unambiguous	FEELNMDLFR	[K].FEELNMDLFR.[S]			1.72633	1	1	15	P20029	P20029 [328-337]			Endoplasmic reticulum chaperone BiP OS=Mus musculus OX=10090 GN=Hspa5 PE=1 SV=3	P20029	0	1313.62	10	100	45.1	3	126.7	47.9	125.4	14721757	4687732	11374789	14721757	5.56933e+06	1.45691e+07	Det	Det	Det	1	1	1		High	High	High	High	High	High	High	High	High	2	2	0.7185	0.6197	0	0	1	1	1	1	1	1	657.313	657.313	0.05	-0.32	4e-05	-0.00021	78.0748	77.5287	4.40238e-05	3.03877e-05	6.79593e-06	4.35252e-06	1.69481	1.72633	3.05	291.31	291.31	3.64145e-05	8.41609e-05	76.83
FALSE		High	Unambiguous	FEELNMDLFR	[K].FEELNMDLFR.[S]	1xOxidation [M6]	1xOxidation [M6]	1.75714	1	1	2	P20029	P20029 [328-337]			Endoplasmic reticulum chaperone BiP OS=Mus musculus OX=10090 GN=Hspa5 PE=1 SV=3	P20029	0	1329.61	10	100	63.93	3	76.3	172.4	51.3	1.20919e+06	2.29862e+06	634257	1.20919e+06	2.7309e+06	812372	Det	Det	Det	1	1	1		Peak Found	High	Peak Found	Peak Found	High	Peak Found	High	High	High	2	2	0.8273	0.7198	0	0	1	1	1	1	1	1	665.31	665.31	-1.02	-1.02	-0.00068	-0.00068	60.5886	60.5886	4.40238e-05	3.03877e-05	4.49507e-06	1.64e-05	1.75714	1.53282	2.57	431.9	431.9	3.02164e-05	8.41609e-05	59.74
FALSE		High	Unambiguous	ALLLPGHHLVTVMLSGIK	[R].ALLLPGHHLVTVMLSGIK.[C]			2.57526	1	2	6	Q78PY7	Q78PY7 [210-227]			Staphylococcal nuclease domain-containing protein 1 OS=Mus musculus OX=10090 GN=Snd1 PE=1 SV=1	Q78PY7; Q3TJ56	0	1899.12	18	100	17.32	3	80.3	106.7	112.9	701208	784344	769840	701208	931851	986030	Det	Det	Det	1	2	2		High	High	High	High	High	High	High	High	High	4	4	0.8551	0.6872	0	0	1	1	1	1	1	1	475.536	475.536	-0.54	-0.54	-0.00025	-0.00025	77.2994	77.2994	4.40238e-05	3.03877e-05	1.9786e-08	5.53385e-08	2.57526	2.36299	4.06	368.37	368.37	2.13024e-07	8.41609e-05	83
FALSE		High	Unambiguous	TDVTQQLSTLFQDK	[K].TDVTQQLSTLFQDK.[L]			2.50075	1	1	8	P06728	P06728 [52-65]			Apolipoprotein A-IV OS=Mus musculus OX=10090 GN=Apoa4 PE=1 SV=3	P06728	0	1623.82	14	100	42.18	3	148	83	69	3.53885e+06	1.67061e+06	1.28708e+06	3.53885e+06	1.98479e+06	1.64852e+06	Det	Det	Det	2	2	1		High	High	High	High	High	High	High	High	High	2	2	0.678	0.7412	0	0	1	1	1	1	1	1	812.415	812.415	0.57	-0.16	0.00046	-0.00013	77.8885	77.9916	4.40238e-05	3.03877e-05	3.4919e-08	2.15192e-08	2.48961	2.50075	4.52	358.46	358.46	3.34508e-07	8.41609e-05	76.98
FALSE		High	Unambiguous	TTGFGMIYDSLDYAK	[K].TTGFGMIYDSLDYAK.[K]			2.75509	1	4	10	P62849	P62849 [69-83]			Small ribosomal subunit protein eS24 OS=Mus musculus OX=10090 GN=Rps24 PE=1 SV=1	P62849-3; P62849; A0A286YEB7; P62849-2	0	1681.78	15	100	27.43	3	119.3	68.6	112.1	7317072	3.54144e+06	5.36845e+06	7317072	4.20745e+06	6.87604e+06	Det	Det	Det	1	2	2		High	High	High	High	High	High	High	High	High	2	2	0.8032	0.7941	0	0	1	1	1	1	1	1	841.391	841.393	-1.69	0.08	-0.00142	7e-05	77.9334	78.4444	4.40238e-05	3.03877e-05	1.04945e-08	3.76277e-09	2.67087	2.75509	4.08	326.59	326.59	7.16861e-08	8.41609e-05	77.31
FALSE		High	Unambiguous	TTGFGMIYDSLDYAK	[K].TTGFGMIYDSLDYAK.[K]	1xOxidation [M6]	1xOxidation [M6]	1.88741	1	4	4	P62849	P62849 [69-83]			Small ribosomal subunit protein eS24 OS=Mus musculus OX=10090 GN=Rps24 PE=1 SV=1	P62849-3; P62849; A0A286YEB7; P62849-2	0	1697.77	15	100	56.77	3	71.5	165.4	63.1	342152	665621	235537	342152	790800	301681	Det	Det	Det	2	1	1		High	High	Peak Found	High	High	Peak Found	High	High	High	2	2	0.847	0.6304	0	0	1	1	1	1	1	1	849.39	849.39	0.17	0.17	0.00014	0.00014	67.8936	67.8936	4.40238e-05	3.03877e-05	1.96755e-06	1.44252e-06	1.88172	1.88741	2.76	384.88	384.88	1.37283e-05	8.41609e-05	66.81
FALSE		High	Unambiguous	ALTVPELTQQVFDAK	[R].ALTVPELTQQVFDAK.[N]			2.02073	1	1	8	P99024	P99024 [283-297]			Tubulin beta-5 chain OS=Mus musculus OX=10090 GN=Tubb5 PE=1 SV=1	P99024	0	1659.9	15	100	66.82	3	171.3	90	38.8	2.7166e+06	1.20123e+06	480037	2.7166e+06	1.42714e+06	614843	Det	Det	Det	2	2	2		High	High	Peak Found	High	High	Peak Found	High	High	High	2	2	1	0.702	0	0	1	1	1	1	1	1	830.452	830.455	0.4	4.27	0.00033	0.00354	77.1671	77.8949	4.40238e-05	3.03877e-05	1.06879e-06	5.78278e-07	1.97374	2.02073	3.02	291.14	291.14	6.12298e-06	8.41609e-05	77.07
FALSE		High	Unambiguous	NFGQELAQVQHSIGQLCNTK	[K].NFGQELAQVQHSIGQLCNTK.[D]			3.01036	1	2	3	E9Q512	E9Q512 [1280-1299]			Thyroid hormone receptor interactor 11 OS=Mus musculus OX=10090 GN=Trip11 PE=1 SV=1	H3BJG4; E9Q512	0	2215.09	20	100	82.35	3	175.9	111.7	12.4	1.02457e+06	547427		1.02457e+06	650378	72462.4	Det	Det	Imp	1	1			High	High	n/a	High	High	n/a	High	High	High	3	3	1	0.7287	0	0	1	1	1	1	1	1	739.038	739.038	3.63	3.63	0.00268	0.00268	77.0731	77.0731	4.40238e-05	3.03877e-05	1.10449e-09	6.92418e-10	3.01036	3.00198	5.05	408.73	408.73	1.52763e-08	8.41609e-05	77.53
FALSE		High	Unambiguous	ACGLVASNLNLKPGECLK	[M].ACGLVASNLNLKPGECLK.[V]	1xAcetyl [C2]	1xAcetyl [C2]	4.29371	1	2	9	P16045	P16045 [2-19]	P16045 1xAcetyl [C3]	P16045 1xAcetyl [C3]	Galectin-1 OS=Mus musculus OX=10090 GN=Lgals1 PE=1 SV=3	A0A2R8VHJ0; P16045	0	1871.97	18	100	67.78	3	114.9	159.1	26	4.16149e+06	4851599	735941	4.16149e+06	5.76401e+06	942611	Det	Det	Det	2	3	2		High	High	High	High	High	High	High	High	n/a	2		0.7617		0		1		1		1		936.489		-0.81		-0.00076		77.3153		4.40238e-05		2.22199e-13		4.29371			530.27	530.27	6.43456e-12	8.41609e-05	76.26
FALSE		High	Unambiguous	RLPVMMDEALNYLEK	[K].RLPVMMDEALNYLEK.[R]			1.55585	1	1	2	Q9DB25	Q9DB25 [79-93]			Dolichyl-phosphate beta-glucosyltransferase OS=Mus musculus OX=10090 GN=Alg5 PE=1 SV=1	Q9DB25	1	1821.92	15	100	31.2	3	136	82	82	611557	310381	287665	611557	368752	368449	Det	Det	Det	1	1	1		High	Peak Found	Peak Found	High	Peak Found	Peak Found	High	High	High	3	3	0.7633	0.6267	0	0	1	1	1	1	1	1	607.979	607.979	-1.32	-1.32	-0.0008	-0.0008	76.9917	76.9917	4.40238e-05	3.03877e-05	1.70771e-05	5.80289e-05	1.55585	1.34841	3.67	285.61	285.61	0.000102238	8.41609e-05	77.62
FALSE		High	Unambiguous	AAVEEGIVLGGGCALLR	[R].AAVEEGIVLGGGCALLR.[C]			3.04183	1	2	5	P63038	P63038 [430-446]			60 kDa heat shock protein, mitochondrial OS=Mus musculus OX=10090 GN=Hspd1 PE=1 SV=1	P63038-2; P63038	0	1627.88	17	100	28.37	3	118.9	67.4	113.7	756800	361035	565372	756800	428933	724142	Det	Det	Det	2	2	2		High	Peak Found	High	High	Peak Found	High	High	High	High	3	2	0.7078	0.763	0	0	1	1	1	1	1	1	543.302	814.451	4.15	7.23	0.00225	0.00589	76.9824	76.9307	4.40238e-05	3.03877e-05	6.03006e-07	5.26897e-10	2.06004	3.04183	4.22	302.62	302.62	1.26254e-08	8.41609e-05	76.12
FALSE		High	Unambiguous	NSHLINVLMWELEK	[K].NSHLINVLMWELEK.[K]			1.32854	1	1	2	Q91WK2	Q91WK2 [207-220]			Eukaryotic translation initiation factor 3 subunit H OS=Mus musculus OX=10090 GN=Eif3h PE=1 SV=1	Q91WK2	0	1725.9	14	100	74.97	3	180	88.5	31.4	399316			399316	196336	69700.2	Det	Imp	Imp	1				High	n/a	n/a	High	n/a	n/a	High	High	High	3	3	0.753	0.6081	0	0	1	1	1	1	1	1	575.972	575.972	1.44	1.44	0.00083	0.00083	76.9831	76.9831	4.40238e-05	3.03877e-05	7.70123e-05	9.88907e-05	1.32854	1.27055	3.7	255.5	255.5	0.000404744	8.41609e-05	76.83
FALSE		High	Unambiguous	IEEVPELPLVVEDK	[R].IEEVPELPLVVEDK.[V]			2.59491	1	1	12	Q9D8E6	Q9D8E6 [144-157]			Large ribosomal subunit protein uL4 OS=Mus musculus OX=10090 GN=Rpl4 PE=1 SV=3	Q9D8E6	0	1608.87	14	100	58.98	3	134	31.9	134.1	1.13669e+07	2.27673e+06	8.88006e+06	1.13669e+07	2.7049e+06	1.13738e+07	Det	Det	Det	2	2	2		High	High	High	High	High	High	High	High	High	2	2	0.6098	0.6028	0	0	1	1	1	1	1	1	804.943	804.943	3.38	3.38	0.00272	0.00272	77.294	77.294	4.40238e-05	3.03877e-05	3.41976e-08	1.12843e-08	2.49275	2.59491	2.82	298.13	298.13	1.89123e-07	8.41609e-05	76.44
FALSE		High	Unambiguous	DLEAHIDTANKNREEAIK	[K].DLEAHIDTANKNREEAIK.[Q]			1.91539	1	1	2	Q8VDD5	Q8VDD5 [1621-1638]			Myosin-9 OS=Mus musculus OX=10090 GN=Myh9 PE=1 SV=4	Q8VDD5	2	2067.05	18	100	117.49	3	38.3	235.5	26.2		762640		147350	906065	100890	Imp	Det	Imp		1			n/a	High	n/a	n/a	High	n/a	High	High	High	4	4	0.6135	0.4348	0	0	1	1	1	1	1	1	517.518	517.518	1.05	1.05	0.00054	0.00054	18.4445	18.4445	4.40238e-05	3.03877e-05	8.40513e-06	1.19071e-06	1.66276	1.91539	2.76	175.89	175.89	1.15885e-05	8.41609e-05	18.14
FALSE		High	Unambiguous	ILEFFGLK	[R].ILEFFGLK.[K]			1.15822	1	1	8	P09103	P09103 [303-310]			Protein disulfide-isomerase OS=Mus musculus OX=10090 GN=P4hb PE=1 SV=2	P09103	0	966.566	8	100	112.39	3	25.9	44.8	229.3	120178	174992	831075	120178	207902	1.06446e+06	Det	Det	Det	1	1	2		High	High	High	High	High	High	High	High	High	2	2	0.8625	0.3663	0	0	1	1	1	1	1	1	483.787	483.786	1.11	-0.45	0.00054	-0.00022	77.6815	77.6233	4.40238e-05	3.03877e-05	0.000420581	0.000213188	1.07134	1.15822	2.02	191.8	191.8	0.00113338	8.41609e-05	76.56
FALSE		High	Unambiguous	DFIDSLGLLHEQNMAK	[K].DFIDSLGLLHEQNMAK.[M]			3.5755	1	2	8	Q99JX4	Q99JX4 [261-276]			Eukaryotic translation initiation factor 3 subunit M OS=Mus musculus OX=10090 GN=Eif3m PE=1 SV=1	A2A702; Q99JX4	0	1830.91	16	100	104.74	3	15.4	67.5	217.1		400279	1194229	108215	475557	1.5296e+06	Imp	Det	Det		1	1		High	High	High	High	High	High	High	High	High	3	3	1	0.6201	0	0	1	1	1	1	1	1	610.973	610.973	-0.05	-0.05	-3e-05	-3e-05	77.6675	77.6675	4.40238e-05	3.03877e-05	2.60253e-11	6.52045e-11	3.5755	3.34658	4.08	404.97	404.97	4.98394e-10	8.41609e-05	76.61
FALSE		High	Unambiguous	DLIGVQNLLK	[K].DLIGVQNLLK.[K]			1.2311	1	6	2	P16546	P16546 [815-824]			Spectrin alpha chain, non-erythrocytic 1 OS=Mus musculus OX=10090 GN=Sptan1 PE=1 SV=4	E9Q447; A3KGU9; P16546; P16546-2; A3KGU7; A3KGU5	0	1112.67	10	100	89.95	3	186.4	106.7	6.9	1.87414e+06	903153		1.87414e+06	1.073e+06	69206.3	Det	Det	Imp	1	1			High	Peak Found	n/a	High	Peak Found	n/a	High	High	High	2	2	0.4847	0.4424	0	0	1	1	1	1	1	1	556.836	556.836	-3.01	-3.01	-0.00168	-0.00168	76.9531	76.9531	4.40238e-05	3.03877e-05	0.000465776	0.000129536	1.05579	1.2311	2.17	212.71	212.71	0.000729666	8.41609e-05	76.43
FALSE		High	Unambiguous	ISFPAVQAAPSFSNSFPK	[K].ISFPAVQAAPSFSNSFPK.[I]			1.59409	1	2	4	P32921-2	P32921-2 [282-299]			Isoform 2 of Tryptophan--tRNA ligase, cytoplasmic OS=Mus musculus OX=10090 GN=Wars1	P32921-2; P32921	0	1894.97	18	100	43.76	3	150.5	75.6	73.9	391684	165601	150084	391684	196745	192231	Det	Det	Det	1	1	1		High	Peak Found	High	High	Peak Found	High	High	High	High	2	2	0.7481	0.622	0	0	1	1	1	1	1	1	947.988	947.988	-0.1	-0.1	-0.0001	-0.0001	76.94	76.94	4.40238e-05	3.03877e-05	0.000104729	1.07755e-05	1.2821	1.59409	1.64	220.68	220.68	8.1106e-05	8.41609e-05	76.81
FALSE		High	Unambiguous	SILDQSISPFMR	[K].SILDQSISPFMR.[K]			1.86138	1	1	4	Q9D939	Q9D939 [247-258]			Sulfotransferase 1C2 OS=Mus musculus OX=10090 GN=Sult1c2 PE=1 SV=1	Q9D939	0	1393.71	12	100	44.93	3	143.6	102.6	53.8	1.255e+06	754905	367387	1.255e+06	896876	470558	Det	Det	Det	2	1	1		High	High	Peak Found	High	High	Peak Found	High	High	High	2	2	0.6771	0.623	0	0	1	1	1	1	1	1	697.361	697.361	0.38	0.38	0.00027	0.00027	76.9357	76.9357	4.40238e-05	3.03877e-05	3.51331e-06	1.72431e-06	1.7943	1.86138	3.13	274.83	274.83	1.60724e-05	8.41609e-05	76.97
FALSE		High	Unambiguous	YYRVCTLAIIDPGDSDIIR	[K].YYRVCTLAIIDPGDSDIIR.[S]			3.06585	1	2	6	P62889	P62889 [88-106]			Large ribosomal subunit protein eL30 OS=Mus musculus OX=10090 GN=Rpl30 PE=1 SV=2	P62889; A0A2I3BQF4	1	2183.12	19	100	42.21	3	142.7	99.1	58.3	4.08651e+06	2.38868e+06	1.30277e+06	4.08651e+06	2.83791e+06	1.66861e+06	Det	Det	Det	1	1	1		High	High	Peak Found	High	High	Peak Found	High	High	High	3	3	0.7843	0.65	0	0	1	1	1	1	1	1	728.377	728.376	-0.64	-1.88	-0.00046	-0.00137	76.8722	77.8971	4.40238e-05	3.03877e-05	7.64422e-10	1.27719e-09	3.06585	2.91269	4.6	458.49	458.49	1.09161e-08	8.41609e-05	77.01
FALSE		High	Unambiguous	SLASLGLSLVASGGTAK	[R].SLASLGLSLVASGGTAK.[A]			2.18274	1	1	5	Q9CWJ9	Q9CWJ9 [23-39]			Bifunctional purine biosynthesis protein ATIC OS=Mus musculus OX=10090 GN=Atic PE=1 SV=2	Q9CWJ9	0	1531.87	17	100	117.93	3	235.8	41.2	23	717864			717864	125562	70036.6	Det	Imp	Imp	1				High	High	High	High	High	High	High	High	High	2	2	0.7461	0.6223	0	0	1	1	1	1	1	1	766.438	766.438	0.08	0.08	6e-05	6e-05	76.882	76.882	4.40238e-05	3.03877e-05	5.41194e-07	1.90435e-07	2.07635	2.18274	3.23	275.94	275.94	2.29532e-06	8.41609e-05	76.76
FALSE		High	Unambiguous	VDIDVPDLDIEGPEGK	[K].VDIDVPDLDIEGPEGK.[L]			2.15293	1	1	6	E9Q616	E9Q616 [1860-1875]			AHNAK nucleoprotein (desmoyokin) OS=Mus musculus OX=10090 GN=Ahnak PE=1 SV=1	E9Q616	0	1710.84	16	100	43.12	3	141.4	103.2	55.4	1.56324e+06	959686	477866	1.56324e+06	1.14017e+06	612063	Det	Det	Det	1	1	1		High	High	High	High	High	High	High	High	High	2	2	0.7945	0.5865	0	0	1	1	1	1	1	1	855.925	855.927	-0.67	2.16	-0.00057	0.00185	76.8743	77.1194	4.40238e-05	3.03877e-05	3.93284e-07	2.33616e-07	2.12449	2.15293	2.37	320.21	320.21	2.74947e-06	8.41609e-05	76.43
FALSE		High	Unambiguous	LVTLEEFLR	[R].LVTLEEFLR.[A]			1.49819	1	2	6	P81117	P81117 [312-320]			Nucleobindin-2 OS=Mus musculus OX=10090 GN=Nucb2 PE=1 SV=2	P81117; Q3UKN6	0	1119.64	9	100	102.04	3	74.8	12.9	212.3	879716	128144	1.94998e+06	879716	152243	2.49758e+06	Det	Det	Det	1	1	1		High	Peak Found	High	High	Peak Found	High	High	High	High	2	2	0.6	0.4664	0	0	1	1	1	1	1	1	560.324	560.324	-0.94	-0.18	-0.00053	-0.0001	77.485	78.0275	4.40238e-05	3.03877e-05	5.99139e-05	2.07942e-05	1.36645	1.49819	2.38	211.76	211.76	0.000144954	8.41609e-05	76.8
FALSE		High	Unambiguous	VLDLDLFR	[M].VLDLDLFR.[V]			1.20014	1	4	5	Q8C483	Q8C483 [2-9]			serine--tRNA ligase OS=Mus musculus OX=10090 GN=Sars PE=1 SV=1	A2AFS1; Q8C483; P26638; A2AFS0	0	990.562	8	100	39.56	3	145.6	78.6	75.8	8746328	3.97227e+06	3552171	8746328	4.71931e+06	4.5497e+06	Det	Det	Det	1	1	1		High	High	High	High	High	High	High	High	n/a	2		0.6321		0		1		1		1		495.785		1.02		0.0005		77.5684		4.40238e-05		0.000180036		1.20014			229.68	229.68	0.000879819	8.41609e-05	76.3
FALSE		High	Unambiguous	SGLTGYIKGIFGFRS	[K].SGLTGYIKGIFGFRS.[-]			3.09209	1	2	4	Q8BMA6	Q8BMA6 [611-625]			Signal recognition particle subunit SRP68 OS=Mus musculus OX=10090 GN=Srp68 PE=1 SV=2	Q8BMA6; A2AAN2	2	1602.86	15	100	75.21	3	31.5	180.4	88.1	403703	1.94943e+06	882829	403703	2.31605e+06	1.13075e+06	Det	Det	Det	1	1	1		High	Peak Found	High	High	Peak Found	High	High	High	High	3	3	0.8087	0.734	0	0	1	1	1	1	1	1	534.96	534.96	0.14	0.14	8e-05	8e-05	77.9909	77.9909	4.40238e-05	3.03877e-05	4.37552e-09	3.73312e-10	2.80278	3.09209	3.76	367.12	367.12	9.31214e-09	8.41609e-05	76.68
FALSE		High	Unambiguous	VLQLLRLRQIFNGTFVK	[K].VLQLLRLRQIFNGTFVK.[L]			2.2618	1	2	10	P14148	P14148 [130-146]			Large ribosomal subunit protein uL30 OS=Mus musculus OX=10090 GN=Rpl7 PE=1 SV=2	P14148; F6XI62	2	2045.24	17	100	101.16	3	215.2	25.9	58.9	6.70035e+06	677445	1.43158e+06	6.70035e+06	804848	1.8336e+06	Det	Det	Det	2	2	2		High	High	High	High	High	High	High	High	High	3	3	0.9065	0.6397	0	0	1	1	1	1	1	1	682.419	682.419	1.78	1.78	0.00121	0.00121	81.6064	81.6064	4.40238e-05	3.03877e-05	1.71493e-07	1.10751e-07	2.24963	2.2618	4.08	383.81	383.81	1.42199e-06	8.41609e-05	76.36
FALSE		High	Unambiguous	VLSVPESTPFTAVLK	[K].VLSVPESTPFTAVLK.[F]			2.52276	1	3	20	P61961	P61961 [20-34]			Ubiquitin-fold modifier 1 OS=Mus musculus OX=10090 GN=Ufm1 PE=1 SV=1	D3YW97; H7BWZ1; P61961	0	1587.9	15	100	88.81	3	94	191.7	14.3	1.85129e+07	3.17669e+07	2.20386e+06	1.85129e+07	3.77411e+07	2.82276e+06	Det	Det	Det	2	2	2		High	High	High	High	High	High	High	High	High	2	2	0.7303	0.72	0	0	1	1	1	1	1	1	794.454	794.454	0.67	1.2	0.00053	0.00095	76.4927	77.1755	4.40238e-05	3.03877e-05	5.89752e-08	1.85049e-08	2.41058	2.52276	2.75	303.78	303.78	2.92762e-07	8.41609e-05	76.06
FALSE		High	Unambiguous	TDEQALLSSILAK	[R].TDEQALLSSILAK.[T]			1.94414	1	2	4	Q9CQ22	Q9CQ22 [48-60]			Ragulator complex protein LAMTOR1 OS=Mus musculus OX=10090 GN=Lamtor1 PE=1 SV=1	Q9CQ22; A0A0A6YX02	0	1388.76	13	100	40.8	3	147	74.3	78.6	957821	407510	399904	957821	484148	512207	Det	Det	Det	1	2	2		High	Peak Found	High	High	Peak Found	High	High	High	High	2	2	0.8028	0.7308	0	0	1	1	1	1	1	1	694.887	694.887	2.93	2.93	0.00204	0.00204	76.4206	76.4206	4.40238e-05	3.03877e-05	1.30062e-06	2.12775e-06	1.94414	1.83072	3.64	345.5	345.5	9.73663e-06	8.41609e-05	76.26
FALSE		High	Unambiguous	ESQLPALAIYESVDDK	[K].ESQLPALAIYESVDDK.[W]			2.99252	1	1	11	Q9D8U3	Q9D8U3 [216-231]			Endoplasmic reticulum resident protein 27 OS=Mus musculus OX=10090 GN=Erp27 PE=1 SV=1	Q9D8U3	0	1777.89	16	100	9.01	3	99.9	109	91	1.89319e+06	1.73861e+06	1.34614e+06	1.89319e+06	2.06558e+06	1.72416e+06	Det	Det	Det	2	2	2		High	High	High	High	High	High	High	High	High	2	2	0.7662	0.7173	0	0	1	1	1	1	1	1	889.448	889.448	1.58	1.58	0.00141	0.00141	76.4184	76.4184	4.40238e-05	3.03877e-05	3.55195e-09	7.38823e-10	2.83422	2.99252	4.21	382.8	382.8	1.70193e-08	8.41609e-05	76.15
FALSE		High	Unambiguous	LENLLLLDLQHNRLSDGVFK	[K].LENLLLLDLQHNRLSDGVFK.[A]			3.09864	1	1	7	Q9JK53	Q9JK53 [190-209]			Prolargin OS=Mus musculus OX=10090 GN=Prelp PE=1 SV=2	Q9JK53	1	2337.29	20	100	32.64	3	70.6	135.1	94.2	1.45263e+06	2.33893e+06	1.51238e+06	1.45263e+06	2.7788e+06	1.93709e+06	Det	Det	Det	1	1	1		High	High	High	High	High	High	High	High	High	4	4	1	0.4991	0	0	1	1	1	1	1	1	585.078	585.078	-0.93	-0.93	-0.00054	-0.00054	77.7285	77.7285	4.40238e-05	3.03877e-05	9.37165e-10	3.56899e-10	3.03513	3.09864	5.63	352.3	352.3	8.94997e-09	8.41609e-05	76.78
FALSE		High	Unambiguous	FLPLFDRVLVER	[K].FLPLFDRVLVER.[S]			1.48444	1	1	17	Q64433	Q64433 [9-20]			10 kDa heat shock protein, mitochondrial OS=Mus musculus OX=10090 GN=Hspe1 PE=1 SV=2	Q64433	1	1503.87	12	100	97.83	3	23.2	210.1	66.7	681338	5.19861e+06	1.53015e+06	681338	6.17628e+06	1.95985e+06	Det	Det	Det	1	3	2		High	High	High	High	High	High	High	High	High	3	3	1	0.5962	0	0	1	1	1	1	1	1	501.961	501.96	0.14	-0.9	7e-05	-0.00045	77.5062	77.6577	4.40238e-05	3.03877e-05	2.74151e-05	4.81852e-05	1.48444	1.37555	2.13	271.55	271.55	0.000157537	8.41609e-05	76.3
FALSE		High	Unambiguous	VNTAAFLTPLELK	[K].VNTAAFLTPLELK.[A]			1.80939	1	2	4	Q9JLQ0	Q9JLQ0 [556-568]			CD2-associated protein OS=Mus musculus OX=10090 GN=Cd2ap PE=1 SV=3	A0A3B2W812; Q9JLQ0	0	1416.81	13	100	51.04	3	121.4	136.9	41.7	816985	775631	219410	816985	921499	281025	Det	Det	Det	1	1	1		High	High	Peak Found	High	High	Peak Found	High	High	High	2	2	0.745	0.7364	0	0	1	1	1	1	1	1	708.908	708.908	-0.83	-0.83	-0.00059	-0.00059	77.3218	77.3218	4.40238e-05	3.03877e-05	7.4028e-06	2.46282e-06	1.68191	1.80939	3.3	276.63	276.63	2.20202e-05	8.41609e-05	76.31
FALSE		High	Unambiguous	LRYGLLAAILGDK	[K].LRYGLLAAILGDK.[T]			2.08487	1	1	12	Q99LC3	Q99LC3 [36-48]			NADH dehydrogenase [ubiquinone] 1 alpha subcomplex subunit 10, mitochondrial OS=Mus musculus OX=10090 GN=Ndufa10 PE=1 SV=1	Q99LC3	1	1402.84	13	100	49.84	3	101	49.6	149.3	3.52477e+06	1.45764e+06	4.06639e+06	3.52477e+06	1.73177e+06	5.20833e+06	Det	Det	Det	1	1	1		High	High	High	High	High	High	High	High	High	3	3	0.6161	0.5441	0	0	1	1	1	1	1	1	468.285	468.285	-0.01	-0.38	-1e-05	-0.00018	75.8627	77.7607	4.40238e-05	3.03877e-05	2.88723e-06	3.7254e-07	1.82389	2.08487	3.4	293.02	293.02	4.15204e-06	8.41609e-05	76.86
FALSE		High	Unambiguous	EGNDLYHEMIESGVINLK	[R].EGNDLYHEMIESGVINLK.[D]			3.41855	1	1	13	P56480	P56480 [242-259]			ATP synthase subunit beta, mitochondrial OS=Mus musculus OX=10090 GN=Atp5f1b PE=1 SV=2	P56480	0	2061	18	100	74.68	3	75.8	40.4	183.8	4254747	1.90818e+06	8.05107e+06	4254747	2.26703e+06	1.0312e+07	Det	Det	Det	2	1	3		High	High	High	High	High	High	High	High	High	2	2	0.731	0.6641	0	0	1	1	1	1	1	1	1031	1031.01	0.03	5.95	3e-05	0.00614	77.2407	76.5918	4.40238e-05	3.03877e-05	9.88473e-08	3.98098e-11	2.33271	3.41855	3.96	374.41	374.41	1.2894e-09	8.41609e-05	76.46
FALSE		High	Unambiguous	VVNEINIEDLCLTK	[K].VVNEINIEDLCLTK.[A]			2.74849	1	2	2	Q9CQB5	Q9CQB5 [82-95]			CDGSH iron-sulfur domain-containing protein 2 OS=Mus musculus OX=10090 GN=Cisd2 PE=1 SV=1	Q9CQB5; D3Z3X4	0	1602.84	14	100	158.13	3	282.3	17.2	0.4	2.95343e+06			2.95343e+06	180300	4528	Det	Imp	Imp	1				High	n/a	n/a	High	n/a	n/a	High	High	High	2	2	0.6934	0.6658	0	0	1	1	1	1	1	1	801.924	801.924	0.13	0.13	0.00011	0.00011	76.3518	76.3518	4.40238e-05	3.03877e-05	8.53954e-08	3.93713e-09	2.35477	2.74849	4.07	329.16	329.16	7.46096e-08	8.41609e-05	76.37
FALSE		High	Unambiguous	LHFFMPGFAPLTSR	[R].LHFFMPGFAPLTSR.[G]			2.3748	2	5	8	P99024; P68372	P99024 [263-276]; P68372 [263-276]			Tubulin beta-5 chain OS=Mus musculus OX=10090 GN=Tubb5 PE=1 SV=1 Tubulin beta-4B chain OS=Mus musculus OX=10090 GN=Tubb4b PE=1 SV=1	Q7TMM9; Q9D6F9; P99024; P68372; Q9CWF2	0	1620.84	14	100	57.51	3	97.3	43.9	158.8	1787902	678378	2.27778e+06	1787902	805956	2.91743e+06	Det	Det	Det	1	1	1	Shared	High	High	Peak Found	High	High	Peak Found	High	High	High	3	3	0.7047	0.724	0	0	1	1	1	1	1	1	540.949	540.949	-1.17	-1.17	-0.00063	-0.00063	76.3497	76.3497	4.40238e-05	3.03877e-05	1.15847e-07	5.10339e-08	2.30878	2.3748	3.84	364.84	364.84	7.17271e-07	8.41609e-05	76.47
FALSE		High	Unambiguous	LQQELDDLLVDLDHQR	[R].LQQELDDLLVDLDHQR.[Q]			3.92049	1	1	4	Q8VDD5	Q8VDD5 [1418-1433]			Myosin-9 OS=Mus musculus OX=10090 GN=Myh9 PE=1 SV=4	Q8VDD5	0	1949.99	16	100	54.97	3	114	39.4	146.6	1.99289e+06	579800	2.00184e+06	1.99289e+06	688840	2.56401e+06	Det	Det	Det	1	1	1		High	Peak Found	High	High	Peak Found	High	High	High	High	3	3	0.8295	0.6658	0	0	1	1	1	1	1	1	650.669	650.669	-0.51	-0.51	-0.00033	-0.00033	77.4786	77.4786	4.40238e-05	3.03877e-05	2.6407e-12	1.03569e-11	3.92049	3.61493	3.8	508.34	508.34	6.16838e-11	8.41609e-05	76.54
FALSE		High	Unambiguous	VVVHPLVLLSVVDHFNR	[K].VVVHPLVLLSVVDHFNR.[I]			3.52678	1	1	6	P26516	P26516 [9-25]			26S proteasome non-ATPase regulatory subunit 7 OS=Mus musculus OX=10090 GN=Psmd7 PE=1 SV=2	P26516	0	1943.12	17	100	18.1	3	113.6	79.4	107	389992	229612	286782	389992	272794	367317	Det	Det	Det	1	1	1		High	High	High	High	High	High	High	High	High	4	4	0.8924	0.6954	0	0	1	1	1	1	1	1	486.536	486.536	-0.01	-0.01	-1e-05	-1e-05	78.7877	78.7877	4.40238e-05	3.03877e-05	3.5952e-11	3.38458e-10	3.52678	3.10638	3.48	402.34	402.34	6.69448e-10	8.41609e-05	77.5
FALSE		High	Unambiguous	LRPLYDIPYMFEAR	[K].LRPLYDIPYMFEAR.[E]			2.09512	1	2	4	Q78PY7	Q78PY7 [390-403]			Staphylococcal nuclease domain-containing protein 1 OS=Mus musculus OX=10090 GN=Snd1 PE=1 SV=1	Q78PY7; Q3TJ56	0	1783.92	14	100	68.55	3	171.8	92.9	35.3	2.16511e+06	984790	347226	2.16511e+06	1.16999e+06	444735	Det	Det	Det	1	1	1		High	High	Peak Found	High	High	Peak Found	High	High	High	3	3	0.7289	0.7349	0	0	1	1	1	1	1	1	595.313	595.313	2.4	2.4	0.00143	0.00143	77.7242	77.7242	4.40238e-05	3.03877e-05	4.77861e-07	5.45525e-07	2.09512	2.02924	3.81	318.22	318.22	3.90213e-06	8.41609e-05	76.57
FALSE		High	Unambiguous	VNQAIWLLCTGAR	[R].VNQAIWLLCTGAR.[E]			2.19172	1	3	2	P97461	P97461 [147-159]			Small ribosomal subunit protein uS7 OS=Mus musculus OX=10090 GN=Rps5 PE=1 SV=4	D3Z1S8; D3YYM6; P97461	0	1444.77	13	100	71.09	3	167	107.6	25.4	922511	500366		922511	594467	140413	Det	Det	Imp	1	1			High	Peak Found	n/a	High	Peak Found	n/a	High	High	High	2	2	0.5039	0.6535	0	0	1	1	1	1	1	1	722.889	722.889	-1.74	-1.74	-0.00126	-0.00126	76.1039	76.1039	4.40238e-05	3.03877e-05	2.51803e-07	4.68571e-07	2.19172	2.05142	3.55	284.39	284.39	2.17382e-06	8.41609e-05	76.21
FALSE		High	Unambiguous	ELPEVTNSVLHEVNSWVSHR	[R].ELPEVTNSVLHEVNSWVSHR.[I]			1.21412	1	4	2	D3YYS6	D3YYS6 [302-321]			Monoglyceride lipase OS=Mus musculus OX=10090 GN=Mgll PE=1 SV=1	D3YYS6; O35678; Q3UFN1; E9Q3B9	0	2332.17	20	100	21.96	3	85.1	89.6	125.2	123126	109094	141375	123126	129611	181077	Det	Det	Det	1	1	1		High	Peak Found	Peak Found	High	Peak Found	Peak Found	High	High	High	4	4	0.5015	0.5764	0	0	1	1	1	1	1	1	583.798	583.798	1.37	1.37	0.0008	0.0008	76.0852	76.0852	4.40238e-05	3.03877e-05	0.000429412	0.000145487	1.06818	1.21412	2.88	158.79	158.79	0.000808537	8.41609e-05	76.57
FALSE		High	Unambiguous	IFGVTTLDIVR	[K].IFGVTTLDIVR.[A]			1.89189	1	3	8	P08249	P08249 [166-176]			Malate dehydrogenase, mitochondrial OS=Mus musculus OX=10090 GN=Mdh2 PE=1 SV=3	A0A0G2JGY4; A0A0G2JF23; P08249	0	1233.72	11	100	55.32	3	137.4	36.4	126.2	5.0174e+06	1120265	3.5968e+06	5.0174e+06	1.33095e+06	4.60687e+06	Det	Det	Det	1	1	1		High	High	High	High	High	High	High	High	High	2	2	1	0.5741	0	0	1	1	1	1	1	1	617.364	617.363	0.74	-0.95	0.00045	-0.00059	76.4399	76.4029	4.40238e-05	3.03877e-05	2.44718e-06	1.39892e-06	1.84883	1.89189	2.63	281.73	281.73	1.33609e-05	8.41609e-05	75.61
FALSE		High	Unambiguous	KNALSQIVDIDGIWSGTR	[K].KNALSQIVDIDGIWSGTR.[D]			1.88062	1	1	4	Q5BKQ4	Q5BKQ4 [257-274]			Inactive pancreatic lipase-related protein 1 OS=Mus musculus OX=10090 GN=Pnliprp1 PE=1 SV=2	Q5BKQ4	1	1973.05	18	100	52.94	3	58.2	82.3	159.5	1207937	1437964	2585635	1207937	1.70839e+06	3.31174e+06	Det	Det	Det	1	1	1		High	High	Peak Found	High	High	Peak Found	High	High	High	3	3	0.7147	0.6388	0	0	1	1	1	1	1	1	658.355	658.354	3.04	0.54	0.002	0.00035	75.9999	77.3348	4.40238e-05	3.03877e-05	2.03879e-06	1.51126e-06	1.87636	1.88062	4.9	302.85	302.85	1.43046e-05	8.41609e-05	76.31
FALSE		High	Unambiguous	AQFEGIVTDLIK	[R].AQFEGIVTDLIK.[R]			1.90864	1	1	6	P38647	P38647 [349-360]			Stress-70 protein, mitochondrial OS=Mus musculus OX=10090 GN=Hspa9 PE=1 SV=3	P38647	0	1333.74	12	100	92.15	3	185	2.1	113	4.9458e+06	46188.1	2.35853e+06	4.9458e+06	54874.4	3.02086e+06	Det	Det	Det	1	1	2		High	Peak Found	High	High	Peak Found	High	High	High	High	2	2	0.7278	0.7052	0	0	1	1	1	1	1	1	667.373	667.373	1.83	1.83	0.00122	0.00122	76.8748	76.8748	4.40238e-05	3.03877e-05	5.11811e-06	1.24708e-06	1.73757	1.90864	3.46	262.31	262.31	1.2072e-05	8.41609e-05	75.92
FALSE		High	Unambiguous	GFHVVEVTYDDVPIPNSPFK	[K].GFHVVEVTYDDVPIPNSPFK.[V]			1.23287	1	1	4	Q80X90	Q80X90 [1300-1319]			Filamin-B OS=Mus musculus OX=10090 GN=Flnb PE=1 SV=3	Q80X90	0	2260.13	20	100	95.16	3	208.5	60.9	30.6	389670			389670	113874	57193.5	Det	Imp	Imp	1				High	n/a	High	High	n/a	High	High	High	High	3	3	1	0.6346	0	0	1	1	1	1	1	1	754.046	754.046	-2.59	-2.59	-0.00195	-0.00195	75.8881	75.8881	4.40238e-05	3.03877e-05	0.000174651	0.000127975	1.20474	1.23287	3.53	234.66	234.66	0.000721899	8.41609e-05	75.9
FALSE		High	Unambiguous	QALQESLVQILQPQR	[K].QALQESLVQILQPQR.[R]			2.30707	1	1	6	Q9DBG7	Q9DBG7 [385-399]			Signal recognition particle receptor subunit alpha OS=Mus musculus OX=10090 GN=Srpra PE=1 SV=1	Q9DBG7	0	1750.98	15	100	106.68	3	45.3	31.8	222.9	182433	107634	700915	182433	127877	897749	Det	Det	Det	1	1	1		High	Peak Found	High	High	Peak Found	High	High	High	High	2	2	0.8117	0.7982	0	0	1	1	1	1	1	1	875.991	875.991	-3.05	-3.05	-0.00267	-0.00267	76.7263	76.7263	4.40238e-05	3.03877e-05	2.23987e-07	8.11974e-08	2.20937	2.30707	3.37	369.89	369.89	1.08101e-06	8.41609e-05	76.01
FALSE		High	Unambiguous	GLGNYLYNFASAATK	[K].GLGNYLYNFASAATK.[K]			2.70467	1	1	4	Q9D5V6	Q9D5V6 [70-84]			Synapse-associated protein 1 OS=Mus musculus OX=10090 GN=Syap1 PE=1 SV=1	Q9D5V6	0	1589.8	15	100	56.07	3	164.4	62.3	73.3	966599	308010	336492	966599	365935	430987	Det	Det	Det	1	1	1		High	Peak Found	High	High	Peak Found	High	High	High	High	2	2	0.8178	0.6893	0	0	1	1	1	1	1	1	795.403	795.403	1.52	1.52	0.00121	0.00121	75.7877	75.7877	4.40238e-05	3.03877e-05	8.38728e-09	1.15109e-08	2.70467	2.59201	3.38	346.42	346.42	9.72862e-08	8.41609e-05	76.12
FALSE		High	Unambiguous	VSNYIDWINSVMAR	[R].VSNYIDWINSVMAR.[N]			2.99894	1	1	18	P05208	P05208 [257-270]			Chymotrypsin-like elastase family member 2A OS=Mus musculus OX=10090 GN=Cela2a PE=1 SV=1	P05208	0	1667.82	14	100	57.77	3	111.4	37.4	151.2	17672241	4.98718e+06	18718827	17672241	5.92509e+06	2.39755e+07	Det	Det	Det	2	2	2		High	High	High	High	High	High	High	High	High	2	2	0.7471	0.7383	0	0	1	1	1	1	1	1	834.415	834.415	0.87	0.87	0.00073	0.00073	94.2808	94.2808	4.40238e-05	3.03877e-05	1.20778e-08	7.07026e-10	2.64969	2.99894	4.28	367.05	367.05	1.63702e-08	8.41609e-05	93.85
FALSE		High	Unambiguous	VSNYIDWINSVMAR	[R].VSNYIDWINSVMAR.[N]	1xOxidation [M12]	1xOxidation [M12]	2.51005	1	1	20	P05208	P05208 [257-270]			Chymotrypsin-like elastase family member 2A OS=Mus musculus OX=10090 GN=Cela2a PE=1 SV=1	P05208	0	1683.82	14	100	47.09	3	46.9	136.8	116.2	1.1906e+06	2.92095e+06	2.30113e+06	1.1906e+06	3.47028e+06	2.94734e+06	Det	Det	Det	4	3	4		High	High	High	High	High	High	High	High	High	2	2	0.8478	0.6381	0	0	1	1	1	1	1	1	842.41	842.414	-1.64	3.41	-0.00138	0.00287	76.1312	75.1949	4.40238e-05	3.03877e-05	3.04915e-08	8.25412e-08	2.51005	2.30468	2.57	513.68	513.68	3.16188e-07	8.41609e-05	75.2
FALSE		High	Unambiguous	IFGGEIKTHILLFLPK	[K].IFGGEIKTHILLFLPK.[S]			3.43177	1	1	37	P09103	P09103 [250-265]			Protein disulfide-isomerase OS=Mus musculus OX=10090 GN=P4hb PE=1 SV=2	P09103	1	1826.09	16	100	70.34	3	89.2	35.7	175.1	9.51628e+06	3.20781e+06	1.45942e+07	9.51628e+06	3.81108e+06	1.86926e+07	Det	Det	Det	8	4	8		High	High	High	High	High	High	High	High	High	4	3	0.845	0.6946	0	0	1	1	1	1	1	1	457.279	609.369	-0.69	-0.58	-0.00031	-0.00035	75.0683	72.7706	4.40238e-05	3.03877e-05	6.7513e-11	5.3177e-10	3.43177	3.04048	5.01	404.71	404.71	1.19019e-09	8.41609e-05	75.61
FALSE		High	Unambiguous	EIHLWFKPEELIDYK	[K].EIHLWFKPEELIDYK.[S]			3.50078	1	2	20	E9PZF0	E9PZF0 [244-258]			Nucleoside diphosphate kinase OS=Mus musculus OX=10090 GN=Gm20390 PE=3 SV=1	Q01768; E9PZF0	0	1960.02	15	100	17.67	3	120.3	91.7	88	3.38722e+07	2.17278e+07	1.93523e+07	3.38722e+07	2.5814e+07	2.47869e+07	Det	Det	Det	4	3	3		High	High	High	High	High	High	High	High	High	2	2	0.7963	0.7845	0	0	1	1	1	1	1	1	980.516	980.516	1.37	1.37	0.00135	0.00135	74.1838	74.1838	4.40238e-05	3.03877e-05	4.27173e-11	4.73525e-11	3.50078	3.39324	4.78	480.57	480.57	7.83615e-10	8.41609e-05	74.42
FALSE		High	Unambiguous	VFANAYLSDLGGCIK	[K].VFANAYLSDLGGCIK.[A]			2.76598	1	2	2	P24549	P24549 [114-128]			Aldehyde dehydrogenase 1A1 OS=Mus musculus OX=10090 GN=Aldh1a1 PE=1 SV=5	A0A286YCZ0; P24549	0	1570.79	15	100	63.71	3	172.7	53.7	73.6	409461	107204	136339	409461	127365	174626	Det	Det	Det	1	1	1		High	Peak Found	Peak Found	High	Peak Found	Peak Found	High	High	High	2	2	1	0.7492	0	0	1	1	1	1	1	1	785.899	785.899	-2.01	-2.01	-0.00158	-0.00158	75.6955	75.6955	4.40238e-05	3.03877e-05	1.98174e-08	3.49198e-09	2.57502	2.76598	3.07	325.11	325.11	6.71107e-08	8.41609e-05	75.77
FALSE		High	Unambiguous	DKFPEVIINFPDPAQK	[R].DKFPEVIINFPDPAQK.[S]			2.25129	1	2	15	Q8VDJ3	Q8VDJ3 [535-550]			Vigilin OS=Mus musculus OX=10090 GN=Hdlbp PE=1 SV=1	Q8VDJ3; A0A087WP83	1	1857.97	16	100	64.05	3	76.1	51.3	172.6	2.54732e+06	1.44506e+06	4.50751e+06	2.54732e+06	1.71682e+06	5.77332e+06	Det	Det	Det	2	1	2		High	High	High	High	High	High	High	High	High	2	2	0.7754	0.7409	0	0	1	1	1	1	1	1	929.492	929.492	1.53	1.53	0.00142	0.00142	75.3331	75.3331	4.40238e-05	3.03877e-05	2.22205e-07	1.19026e-07	2.21057	2.25129	3.59	346.59	346.59	1.51545e-06	8.41609e-05	75.15
FALSE		High	Unambiguous	FIQDSIFGLCPHMTEDNK	[K].FIQDSIFGLCPHMTEDNK.[D]			2.80588	1	1	6	P27773	P27773 [235-252]			Protein disulfide-isomerase A3 OS=Mus musculus OX=10090 GN=Pdia3 PE=1 SV=2	P27773	0	2094.96	18	100	28.72	3	125.1	106.2	68.7	717770	513210	307686	717770	609726	394092	Det	Det	Det	1	1	1		High	High	Peak Found	High	High	Peak Found	High	High	High	3	3	0.7918	0.6781	0	0	1	1	1	1	1	1	698.992	698.992	-0.54	-0.54	-0.00037	-0.00037	75.6611	75.6611	4.40238e-05	3.03877e-05	4.28654e-09	1.5875e-08	2.80588	2.54512	3.79	305.59	305.59	5.27043e-08	8.41609e-05	75.48
FALSE		High	Unambiguous	NHLVEIPPNLPSSLVELR	[K].NHLVEIPPNLPSSLVELR.[I]			3.82475	1	1	14	P28653	P28653 [149-166]			Biglycan OS=Mus musculus OX=10090 GN=Bgn PE=1 SV=1	P28653	0	2027.13	18	100	41.12	3	136.8	55.6	107.6	2.04628e+06	700266	1.25621e+06	2.04628e+06	831961	1.60899e+06	Det	Det	Det	2	2	2		High	High	High	High	High	High	High	High	High	3	3	0.7362	0.6583	0	0	1	1	1	1	1	1	676.383	676.383	3.55	3.55	0.0024	0.0024	77.0211	77.0211	4.40238e-05	3.03877e-05	4.9829e-12	5.62151e-12	3.82475	3.70406	4.77	406.73	406.73	1.10151e-10	8.41609e-05	74.64
FALSE		High	Unambiguous	VLGQLTETGVVSPEQFMK	[K].VLGQLTETGVVSPEQFMK.[S]			1.07378	1	5	2	Q9JK38	Q9JK38 [56-73]			Glucosamine 6-phosphate N-acetyltransferase OS=Mus musculus OX=10090 GN=Gnpnat1 PE=1 SV=1	A0A2I3BRH6; A0A2I3BRZ8; A0A2I3BQE3; A0A2I3BQS3; Q9JK38	0	1963.02	18																			No Quan Values	High	n/a	n/a	High	n/a	n/a	High	High	High	2	2	1	0.7158	0	0	1	1	1	1	1	1	982.015	982.015	1.32	1.32	0.0013	0.0013	75.6006	75.6006	0.000192894	3.03877e-05	0.00160316	0.000379182	0.865582	1.07378	1.83	219.05	219.05	0.00188645	8.41609e-05
FALSE		High	Unambiguous	LLLDHQCLQDLLPK	[K].LLLDHQCLQDLLPK.[QE]			2.51435	1	2	6	Q9JJK5	Q9JJK5 [62-75]			Homocysteine-responsive endoplasmic reticulum-resident ubiquitin-like domain member 1 protein OS=Mus musculus OX=10090 GN=Herpud1 PE=1 SV=1	Q9JJK5; Q8C4N0	0	1648.91	14	100	19.96	3	78.9	102.6	118.5	671869	735491	788330	671869	873811	1.00971e+06	Det	Det	Det	1	1	1		High	High	Peak Found	High	High	Peak Found	High	High	High	3	3	0.7452	0.727	0	0	1	1	1	1	1	1	550.307	550.307	-1.38	-1.38	-0.00076	-0.00076	76.3438	76.3438	4.40238e-05	3.03877e-05	3.21994e-08	1.96045e-08	2.50183	2.51435	4.03	320.2	320.2	3.0806e-07	8.41609e-05	75.41
FALSE		High	Unambiguous	TPAGLQVLNDYLADK	[K].TPAGLQVLNDYLADK.[S]			3.69338	1	6	13	O70251	O70251 [8-22]			Elongation factor 1-beta OS=Mus musculus OX=10090 GN=Eef1b PE=1 SV=5	A0A087WS46; M0QWK5; G3UZ47; O70251; M0QWH8; G3UX43	0	1617.85	15	100	97.98	3	44.9	42	213.1	1.88177e+06	1.48232e+06	6.97767e+06	1.88177e+06	1.76109e+06	8.93716e+06	Det	Det	Det	1	2	2		High	High	High	High	High	High	High	High	High	2	2	0.895	0.8057	0	0	1	1	1	1	1	1	809.428	809.428	0.15	0.15	0.00012	0.00012	76.6002	76.6002	4.40238e-05	3.03877e-05	1.19087e-11	9.11075e-12	3.69338	3.63363	5.3	522.11	522.11	2.44074e-10	8.41609e-05	75.35
FALSE		High	Unambiguous	KIEDNNTLVFIVDVK	[K].KIEDNNTLVFIVDVK.[A]			4.59569	1	1	30	P62751	P62751 [89-103]			Large ribosomal subunit protein uL23 OS=Mus musculus OX=10090 GN=Rpl23a PE=1 SV=1	P62751	1	1746.96	15	100	43.58	3	93.7	59.9	146.4	4.75574e+06	2.56179e+06	5.80368e+06	4.75574e+06	3.04356e+06	7.43349e+06	Det	Det	Det	4	3	2		High	High	High	High	High	High	High	High	High	2	2	0.8206	0.7658	0	0	1	1	1	1	1	1	873.984	873.984	-1.1	-1.1	-0.00096	-0.00096	64.691	64.691	4.40238e-05	3.03877e-05	2.99893e-14	2.91224e-14	4.59569	4.47166	5.21	573.34	573.34	1.03334e-12	8.41609e-05	63.84
FALSE		High	Unambiguous	ILTFDQLALESPK	[K].ILTFDQLALESPK.[G]			2.82117	2	4	22	A0A1B0GSF7; P35980	A0A1B0GSF7 [68-80]; P35980 [120-132]			Ribosomal protein L18 OS=Mus musculus OX=10090 GN=Rpl18 PE=1 SV=1 Large ribosomal subunit protein eL18 OS=Mus musculus OX=10090 GN=Rpl18 PE=1 SV=3	A0A1B0GSS8; A0A1B0GQU8; A0A1B0GSF7; P35980	0	1474.82	13	100	49.07	3	89.3	57.2	153.5	2.93176e+07	1.58041e+07	39366120	2.93176e+07	1.87763e+07	5.04211e+07	Det	Det	Det	2	2	1	Shared	High	High	High	High	High	High	High	High	High	2	2	1	0.75	0	0	1	1	1	1	1	1	737.912	737.912	0.58	0.58	0.00043	0.00043	74.7728	74.7728	4.40238e-05	3.03877e-05	3.56904e-08	2.39197e-09	2.48631	2.82117	2.92	340.42	340.42	4.8043e-08	8.41609e-05	74.28
FALSE		High	Unambiguous	HMWPGDIKAVLDKLHNLNTK	[K].HMWPGDIKAVLDKLHNLNTK.[W]			4.7251	1	2	68	P00688	P00688 [213-232]			Pancreatic alpha-amylase 2a5 OS=Mus musculus OX=10090 GN=Amy2a5 PE=1 SV=2	P00688; E9PV85	2	2330.24	20	100	74.97	3	132.5	14.3	153.2	1.38876e+08	1.25836e+07	1.25415e+08	1.38876e+08	1.49501e+07	1.60634e+08	Det	Det	Det	17	5	11		High	High	High	High	High	High	High	High	High	4	4	0.8748	0.7793	0	0	1	1	1	1	1	1	583.314	583.314	-3.48	-3.48	-0.00203	-0.00203	63.9537	63.9537	4.40238e-05	3.03877e-05	6.78807e-14	5.12384e-15	4.47251	4.7251	6.57	598.66	598.66	4.71917e-13	8.41609e-05	66.35
FALSE		High	Unambiguous	HMWPGDIKAVLDKLHNLNTK	[K].HMWPGDIKAVLDKLHNLNTK.[W]	1xOxidation [M2]	1xOxidation [M2]	4.34855	1	2	50	P00688	P00688 [213-232]			Pancreatic alpha-amylase 2a5 OS=Mus musculus OX=10090 GN=Amy2a5 PE=1 SV=2	P00688; E9PV85	2	2346.24	20	100	102.87	3	70.3	15.2	214.5	1.92961e+07	3.52265e+06	4.59609e+07	1.92961e+07	4.18514e+06	5.88678e+07	Det	Det	Det	8	3	11		High	High	High	High	High	High	High	High	High	5	5	0.7674	0.7228	0	0	1	1	1	1	1	1	470.054	470.054	0.28	0.28	0.00013	0.00013	67.6092	67.6092	4.40238e-05	3.03877e-05	1.54457e-13	1.33015e-13	4.34855	4.25012	5.23	477.38	477.38	4.61612e-12	8.41609e-05	61.69
FALSE		High	Unambiguous	NATNVEQAFMTMAAEIKK	[K].NATNVEQAFMTMAAEIKK.[R]			2.0241	1	3	4	A0A494B945	A0A494B945 [217-234]			RAB1B, member RAS oncogene family (Fragment) OS=Mus musculus OX=10090 GN=Rab1b PE=1 SV=1	Q9D1G1; A0A494B945; A0A494BA38	1	1996.98	18	100	24.32	3	77	125.5	97.5	571280	783364	564865	571280	930687	723492	Det	Det	Det	1	1	1		High	Peak Found	Peak Found	High	Peak Found	Peak Found	High	High	High	3	3	0.7151	0.7123	0	0	1	1	1	1	1	1	666.334	666.333	2.68	0.84	0.00178	0.00056	75.169	74.6498	4.40238e-05	3.03877e-05	3.47357e-06	5.6509e-07	1.79601	2.0241	2.85	237.49	237.49	5.99928e-06	8.41609e-05	75.59
FALSE		High	Unambiguous	TSFFQALGITTK	[K].TSFFQALGITTK.[I]			2.16861	1	2	8	P14869	P14869 [135-146]			Large ribosomal subunit protein uL10 OS=Mus musculus OX=10090 GN=Rplp0 PE=1 SV=3	P14869; S4R1N1	0	1313.71	12	100	44.01	3	75.6	73.6	150.8	7.56613e+06	6.19458e+06	11779660	7.56613e+06	7.35956e+06	1.50877e+07	Det	Det	Det	1	1	1		High	High	High	High	High	High	High	High	High	2	2	0.7164	0.7493	0	0	1	1	1	1	1	1	657.358	657.358	-1.11	-1.11	-0.00073	-0.00073	76.1591	76.1591	4.40238e-05	3.03877e-05	2.93507e-07	4.70632e-07	2.16861	2.05078	3.39	278.25	278.25	2.50039e-06	8.41609e-05	75.05
FALSE		High	Unambiguous	VEADLAGHGQEVLIGLFK	[K].VEADLAGHGQEVLIGLFK.[T]			4.05633	1	2	14	P04247	P04247 [18-35]			Myoglobin OS=Mus musculus OX=10090 GN=Mb PE=1 SV=3	A0A2R8VK58; P04247	0	1896.02	18	100	162.01	3	11.8	1.2	287	708462	60340.4	1.34215e+07	708462	71688.3	1.71906e+07	Det	Det	Det	2	1	3		High	Peak Found	High	High	Peak Found	High	High	High	High	3	3	0.8349	0.7659	0	0	1	1	1	1	1	1	632.679	632.679	-0.39	0.29	-0.00025	0.00018	76.2573	76.7756	4.40238e-05	3.03877e-05	1.07271e-12	3.38185e-12	4.05633	3.77818	4.87	499.29	499.29	2.70945e-11	8.41609e-05	75.34
FALSE		High	Unambiguous	LDDAWDLLR	[K].LDDAWDLLR.[E]			1.66094	1	1	6	Q60675	Q60675 [1779-1787]			Laminin subunit alpha-2 OS=Mus musculus OX=10090 GN=Lama2 PE=1 SV=2	Q60675	0	1116.57	9	100	45.4	3	59.3	91.7	149	564118	733717	1.10589e+06	564118	871702	1.41645e+06	Det	Det	Det	1	1	1		High	High	Peak Found	High	High	Peak Found	High	High	High	2	2	0.5638	0.5618	0	0	1	1	1	1	1	1	558.788	558.787	0.93	-1.84	0.00052	-0.00103	74.5508	75.5248	4.40238e-05	3.03877e-05	1.45459e-05	6.81411e-06	1.58004	1.66094	2.51	291.35	291.35	5.41063e-05	8.41609e-05	74.48
FALSE		High	Unambiguous	LCAIPNLRENYGELADCCTK	[K].LCAIPNLRENYGELADCCTK.[Q]			2.78605	1	1	6	P07724	P07724 [98-117]			Albumin OS=Mus musculus OX=10090 GN=Alb PE=1 SV=3	P07724	1	2226.04	20	100	103.22	3	89.2	208.2	2.6	3.99149e+06	7.84576e+06		3.99149e+06	9.32126e+06	117528	Det	Det	Imp	1	2			High	High	n/a	High	High	n/a	High	High	High	3	3	0.7374	0.5974	0	0	1	1	1	1	1	1	742.683	742.683	-0.15	-0.15	-0.00011	-0.00011	66.244	66.244	4.40238e-05	3.03877e-05	4.88912e-09	1.01222e-08	2.78605	2.61076	3.85	365.85	365.85	5.94297e-08	8.41609e-05	66.05
FALSE		High	Unambiguous	VEGFPTIYFAPSGDK	[K].VEGFPTIYFAPSGDK.[K]			2.39258	1	2	13	A0A0R4J0Z1	A0A0R4J0Z1 [593-607]			Protein disulfide-isomerase A4 OS=Mus musculus OX=10090 GN=Pdia4 PE=1 SV=1	A0A0R4J0Z1; P08003	0	1627.8	15	100	62.54	3	115.5	153.4	31.2	6998127	7.82351e+06	1.47527e+06	6998127	9.29483e+06	1.88956e+06	Det	Det	Det	1	1	1		High	High	High	High	High	High	High	High	High	2	2	0.703	0.7605	0	0	1	1	1	1	1	1	814.403	814.403	-1.11	-1.11	-0.00091	-0.00091	75.3699	75.3699	4.40238e-05	3.03877e-05	2.84953e-07	4.51786e-08	2.17307	2.39258	3.09	271.37	271.37	6.44047e-07	8.41609e-05	74.63
FALSE		High	Unambiguous	ELISQFLLNR	[K].ELISQFLLNR.[R]			1.39487	1	1	6	Q00897	Q00897 [288-297]			Alpha-1-antitrypsin 1-4 OS=Mus musculus OX=10090 GN=Serpina1d PE=1 SV=1	Q00897	0	1232.7	10	100	99.91	3	206.5	85.2	8.3	2.20708e+06	766098		2.20708e+06	910174	89168.4	Det	Det	Imp	1	1			High	High	n/a	High	High	n/a	High	High	High	2	2	0.7568	0.6726	0	0	1	1	1	1	1	1	616.854	616.854	0.58	0.58	0.00036	0.00036	75.3268	75.3268	4.40238e-05	3.03877e-05	0.000100758	4.22104e-05	1.28794	1.39487	2.26	221.67	221.67	0.000270929	8.41609e-05	74.5
FALSE		High	Unambiguous	LSVEALNSLTGEFK	[K].LSVEALNSLTGEFK.[G]			2.88745	1	2	6	P07310	P07310 [157-170]			Creatine kinase M-type OS=Mus musculus OX=10090 GN=Ckm PE=1 SV=1	P07310; A0A0J9YKD4	0	1507.8	14	100	128.98	3	247.2	7	45.8	7.0213e+06		1.01508e+06	7.0213e+06	198087	1.30013e+06	Det	Imp	Det	2		1		High	n/a	High	High	n/a	High	High	High	High	2	2	0.682	0.6581	0	0	1	1	1	1	1	1	754.407	754.407	3.86	3.86	0.00291	0.00291	74.408	74.408	4.40238e-05	3.03877e-05	2.15562e-08	1.5184e-09	2.56234	2.88745	4.65	324.49	324.49	3.21587e-08	8.41609e-05	74.49
FALSE		High	Unambiguous	EILNLTSELLQK	[K].EILNLTSELLQK.[C]			2.32756	1	4	4	Q91WC0	Q91WC0 [24-35]			Actin-histidine N-methyltransferase OS=Mus musculus OX=10090 GN=Setd3 PE=1 SV=1	D6RCY6; F2Z438; Q91WC0; F2Z420	0	1400.8	12	100	26.54	3	83.2	86.2	130.6	353761	308402	433501	353761	366401	555239	Det	Det	Det	1	1	1		High	Peak Found	High	High	Peak Found	High	High	High	High	2	2	0.683	0.6478	0	0	1	1	1	1	1	1	700.903	700.903	-0.84	-0.84	-0.00059	-0.00059	75.7252	75.7252	4.40238e-05	3.03877e-05	1.75473e-07	7.05567e-08	2.24618	2.32756	3.01	315.87	315.87	9.54849e-07	8.41609e-05	74.69
FALSE		High	Unambiguous	ITLPVDFVTADK	[K].ITLPVDFVTADK.[F]			1.76682	1	1	10	P09411	P09411 [280-291]			Phosphoglycerate kinase 1 OS=Mus musculus OX=10090 GN=Pgk1 PE=1 SV=4	P09411	0	1318.73	12	100	50.12	3	102.8	48.5	148.7	9260176	3681215	10456167	9260176	4.37352e+06	1.33925e+07	Det	Det	Det	1	1	1		High	High	High	High	High	High	High	High	High	2	2	1	0.658	0	0	1	1	1	1	1	1	659.865	659.865	-1.58	-1.58	-0.00104	-0.00104	74.5048	74.5048	4.40238e-05	3.03877e-05	4.92699e-06	3.29749e-06	1.7433	1.76682	2.69	263.25	263.25	2.8496e-05	8.41609e-05	73.93
FALSE		High	Unambiguous	ARDDLITDLLNEAK	[R].ARDDLITDLLNEAK.[Q]			1.58262	1	3	4	P50518	P50518 [86-99]			V-type proton ATPase subunit E 1 OS=Mus musculus OX=10090 GN=Atp6v1e1 PE=1 SV=2	A0A0N4SW34; A0A0N4SW07; P50518	1	1586.84	14	100	103.05	3	13.9	72	214.2		698534	1.92852e+06	160019	829904	2.47009e+06	Imp	Det	Det		1	1		High	Peak Found	High	High	Peak Found	High	High	High	High	3	3	0.6899	0.5962	0	0	1	1	1	1	1	1	529.615	529.619	-4.11	2.02	-0.00217	0.00107	75.5573	74.5033	4.40238e-05	3.03877e-05	7.09887e-05	1.16575e-05	1.34084	1.58262	3.12	261.01	261.01	8.69393e-05	8.41609e-05	74.36
FALSE		High	Unambiguous	ALLADAQIMLDHLK	[K].ALLADAQIMLDHLK.[N]			1.94743	1	13	6	E9QAX2	E9QAX2 [1707-1720]			Myosin XVIIIA OS=Mus musculus OX=10090 GN=Myo18a PE=1 SV=1	E9Q405; Q9JMH9-6; A0A1C7ZN10; E9QAX2; Q9JMH9-5; Q9JMH9-4; Q9JMH9-1; B2RRE2; Q9JMH9-2; K3W4L0; Q9JMH9-7; Q9JMH9; E9QA74	0	1551.86	14	100	25.68	3	79	92.4	128.6	312252	307291	396969	312252	365081	508448	Det	Det	Det	1	1	1		High	High	High	High	High	High	High	High	High	3	3	1	0.5564	0	0	1	1	1	1	1	1	517.958	517.958	1.8	1.8	0.00093	0.00093	76.419	76.419	4.40238e-05	3.03877e-05	4.40992e-06	9.55878e-07	1.76002	1.94743	2.57	207.38	207.38	9.54454e-06	8.41609e-05	75.32
FALSE		High	Unambiguous	VSNYIDWINSVMARN	[R].VSNYIDWINSVMARN.[-]			2.57015	1	1	16	P05208	P05208 [257-271]			Chymotrypsin-like elastase family member 2A OS=Mus musculus OX=10090 GN=Cela2a PE=1 SV=1	P05208	1	1781.86	15	100	70.94	3	60.6	57.5	181.9	8.03322e+06	6.42554e+06	18840267	8.03322e+06	7.63395e+06	2.41311e+07	Det	Det	Det	2	2	2		High	High	High	High	High	High	High	High	High	2	2	1	0.74	0	0	1	1	1	1	1	1	891.434	891.436	-1.45	0.34	-0.00129	0.0003	94.0317	94.4711	4.40238e-05	3.03877e-05	2.04685e-08	3.08241e-08	2.57015	2.44834	4.27	440.16	440.16	2.1972e-07	8.41609e-05	93.69
FALSE		High	Unambiguous	VSNYIDWINSVMARN	[R].VSNYIDWINSVMARN.[-]	1xOxidation [M12]	1xOxidation [M12]	2.44615	1	1	5	P05208	P05208 [257-271]			Chymotrypsin-like elastase family member 2A OS=Mus musculus OX=10090 GN=Cela2a PE=1 SV=1	P05208	1	1797.86	15	100	47.06	3	47.8	139.2	113	914985	2.24252e+06	1.68871e+06	914985	2.66425e+06	2.16293e+06	Det	Det	Det	1	1	1		High	High	Peak Found	High	High	Peak Found	High	High	High	2	2	0.8503	0.6045	0	0	1	1	1	1	1	1	899.434	899.436	1.49	3.65	0.00134	0.00328	75.4231	74.553	4.40238e-05	3.03877e-05	4.6582e-08	1.30269e-06	2.44615	1.90228	2.2	552.64	552.64	4.65604e-07	8.41609e-05	74.97
FALSE		High	Unambiguous	SEAHLTELLEEVCDR	[R].SEAHLTELLEEVCDR.[M]			1.26789	1	2	2	Q9QXT0	Q9QXT0 [74-88]			Protein canopy homolog 2 OS=Mus musculus OX=10090 GN=Cnpy2 PE=1 SV=1	A0A1W2P729; Q9QXT0	0	1743.82	15	100	95.81	3	208.1	25.7	66.2	1.06367e+06		264250	1.06367e+06	131106	338458	Det	Imp	Det	1		1		High	n/a	Peak Found	High	n/a	Peak Found	High	High	High	3	3	0.5716	0.6942	0	0	1	1	1	1	1	1	581.946	581.946	0.69	0.69	0.0004	0.0004	74.5399	74.5399	4.40238e-05	3.03877e-05	0.000188	0.00010071	1.19359	1.26789	2.42	180.91	180.91	0.000584136	8.41609e-05	74.21
FALSE		High	Unambiguous	FEDGDLTLYQSNAILR	[K].FEDGDLTLYQSNAILR.[H]			3.93497	1	7	22	P19157	P19157 [56-71]			Glutathione S-transferase P 1 OS=Mus musculus OX=10090 GN=Gstp1 PE=1 SV=2	P46425; A0A494B908; A0A494BAS3; P19157; A0A494BAW2; A0A494BAM8; A0A494BAU3	0	1854.92	16	100	74.78	3	185	70.6	44.4	13745513	4.41419e+06	2.57556e+06	13745513	5.24434e+06	3.29884e+06	Det	Det	Det	2	2	2		High	High	High	High	High	High	High	High	High	2	2	0.7854	0.7714	0	0	1	1	1	1	1	1	927.966	927.966	0.61	0.61	0.00057	0.00057	73.5126	73.5126	4.40238e-05	3.03877e-05	3.54743e-11	1.15425e-12	3.5288	3.93497	4.55	474.23	474.23	5.65048e-11	8.41609e-05	72.7
FALSE		High	Unambiguous	VDVVLGPIQLQSPSK	[K].VDVVLGPIQLQSPSK.[E]			2.81502	2	8	18	A0A140LHB2; Q60997-4	A0A140LHB2 [390-404]; Q60997-4 [1873-1887]			Deleted in malignant brain tumors 1 (Fragment) OS=Mus musculus OX=10090 GN=Dmbt1 PE=1 SV=2 Isoform 4 of Deleted in malignant brain tumors 1 protein OS=Mus musculus OX=10090 GN=Dmbt1	Q60997; A0A140LI59; A0A140LHB2; A0A1D5RM72; Q60997-3; E9QPG8; Q60997-4; Q60997-2	0	1579.91	15	100	63.43	3	58.7	173	68.3	8.97602e+06	22281229	8158761	8.97602e+06	2.64715e+07	1.04499e+07	Det	Det	Det	2	2	2	Shared	High	High	High	High	High	High	High	High	High	2	2	0.7926	0.6777	0	0	1	1	1	1	1	1	790.456	790.456	-0.5	-0.5	-0.0004	-0.0004	74.8769	74.8769	4.40238e-05	3.03877e-05	6.99531e-09	2.49496e-09	2.73203	2.81502	3.94	370.03	370.03	4.98661e-08	8.41609e-05	73.73
FALSE		High	Unambiguous	SFLEEVLASGLHSR	[K].SFLEEVLASGLHSR.[S]			1.731	1	1	4	P97390	P97390 [542-555]			Vacuolar protein sorting-associated protein 45 OS=Mus musculus OX=10090 GN=Vps45 PE=1 SV=1	P97390	0	1544.81	14	100	28.86	3	82.3	84.4	133.3	297419	257013	376346	297419	305348	482033	Det	Det	Det	1	1	1		High	High	Peak Found	High	High	Peak Found	High	High	High	3	3	0.7215	0.6	0	0	1	1	1	1	1	1	515.605	515.605	-3.91	-3.91	-0.00201	-0.00201	74.5012	74.5012	4.40238e-05	3.03877e-05	1.45264e-05	4.21544e-06	1.58025	1.731	2.4	233.11	233.11	3.53991e-05	8.41609e-05	74.81
FALSE		High	Unambiguous	KLPVESIQIVLEELRK	[R].KLPVESIQIVLEELRK.[K]			2.73335	1	5	2	Q9CQ80	Q9CQ80 [68-83]			Vacuolar protein-sorting-associated protein 25 OS=Mus musculus OX=10090 GN=Vps25 PE=1 SV=1	Q9CQ80; A8XY17; A2A4K0; E9PXS9; Q9CQ80-2	2	1894.14	16	100	133.62	3	253.5	37.2	9.4	893653			893653	131117	33014.4	Det	Imp	Imp	1				High	n/a	n/a	High	n/a	n/a	High	High	High	3	3	0.8245	0.7167	0	0	1	1	1	1	1	1	632.051	632.051	1.23	1.23	0.00078	0.00078	74.4607	74.4607	4.40238e-05	3.03877e-05	1.56414e-07	4.36754e-09	2.26351	2.73335	4.06	273.96	273.96	8.17742e-08	8.41609e-05	74.45
FALSE		High	Unambiguous	FAGLHFFNPVPMMK	[R].FAGLHFFNPVPMMK.[L]			1.7388	1	1	4	Q61425	Q61425 [166-179]			Hydroxyacyl-coenzyme A dehydrogenase, mitochondrial OS=Mus musculus OX=10090 GN=Hadh PE=1 SV=2	Q61425	0	1635.82	14	100	73.25	3	147.2	15.6	137.2	1.05685e+06		769242	1.05685e+06	112165	985263	Det	Imp	Det	1		1		High	n/a	High	High	n/a	High	High	High	High	3	3	0.6607	0.604	0	0	1	1	1	1	1	1	545.945	545.945	2.3	2.3	0.00125	0.00125	76.9716	76.9716	4.40238e-05	3.03877e-05	5.07639e-06	8.24589e-06	1.7388	1.63312	2.98	286.18	286.18	3.37658e-05	8.41609e-05	75.22
FALSE		High	Unambiguous	VELANMNRLFFQPYQAGLSK	[K].VELANMNRLFFQPYQAGLSK.[V]			3.36581	1	1	2	Q8VE47	Q8VE47 [106-125]			Ubiquitin-like modifier-activating enzyme 5 OS=Mus musculus OX=10090 GN=Uba5 PE=1 SV=2	Q8VE47	1	2326.2	20																			No Quan Values	High	n/a	n/a	High	n/a	n/a	High	High	High	3	3	0.7845	0.6294	0	0	1	1	1	1	1	1	776.073	776.073	1.56	1.56	0.00121	0.00121	74.4254	74.4254	4.40238e-05	3.03877e-05	2.61576e-10	5.71505e-11	3.22755	3.36581	3.94	401.11	401.11	1.77462e-09	8.41609e-05
FALSE		High	Unambiguous	GRVFEVSLADLQNDEVAFR	[K].GRVFEVSLADLQNDEVAFR.[K]			3.06212	1	1	6	P97351	P97351 [64-82]			Small ribosomal subunit protein eS1 OS=Mus musculus OX=10090 GN=Rps3a PE=1 SV=3	P97351	1	2165.1	19	100	75.78	3	181.9	32.3	85.8	1.96881e+06	294730	724851	1.96881e+06	350158	928407	Det	Det	Det	1	1	1		High	High	High	High	High	High	High	High	High	3	3	0.7358	0.6168	0	0	1	1	1	1	1	1	722.371	722.371	0.28	0.28	0.0002	0.0002	76.6145	76.6145	4.40238e-05	3.03877e-05	7.83526e-10	2.34929e-09	3.06212	2.8238	4.75	438.35	438.35	1.11655e-08	8.41609e-05	75.07
FALSE		High	Unambiguous	SVLTGGLDALEFIGKK	[K].SVLTGGLDALEFIGKK.[T]			3.51274	1	1	8	Q9D281	Q9D281 [223-238]			Protein Noxp20 OS=Mus musculus OX=10090 GN=Fam114a1 PE=1 SV=1	Q9D281	1	1647.93	16	100	53.78	3	49.3	156.4	94.3	771461	2.06045e+06	1152386	771461	2.44795e+06	1.476e+06	Det	Det	Det	1	1	1		High	High	High	High	High	High	High	High	High	3	3	0.8132	0.7937	0	0	1	1	1	1	1	1	549.981	549.981	-1.57	-1.57	-0.00086	-0.00086	75.7765	75.7765	4.40238e-05	3.03877e-05	4.38631e-11	2.08704e-11	3.49679	3.51274	4.46	385.13	385.13	7.28862e-10	8.41609e-05	74.54
FALSE		High	Unambiguous	GWDQGLLGMCEGEK	[K].GWDQGLLGMCEGEK.[R]			2.61244	1	1	6	P45878	P45878 [86-99]			Peptidyl-prolyl cis-trans isomerase FKBP2 OS=Mus musculus OX=10090 GN=Fkbp2 PE=1 SV=1	P45878	0	1522.67	14	100	6.52	3	106.8	93.8	99.4	1.52885e+06	1.1303e+06	1.1104e+06	1.52885e+06	1.34287e+06	1.42223e+06	Det	Det	Det	1	1	1		High	High	High	High	High	High	High	High	High	2	2	0.8719	0.6801	0	0	1	1	1	1	1	1	761.834	761.838	-3.98	1.2	-0.00303	0.00091	74.3934	75.346	4.40238e-05	3.03877e-05	8.62823e-08	1.00061e-08	2.35321	2.61244	2.97	296.32	296.32	1.70074e-07	8.41609e-05	74.4
FALSE		High	Unambiguous	MYGADLAPVDFLHASEDAR	[K].MYGADLAPVDFLHASEDAR.[K]			3.35255	1	2	4	Q9D154	Q9D154 [111-129]			Leukocyte elastase inhibitor A OS=Mus musculus OX=10090 GN=Serpinb1a PE=1 SV=1	Z4YK03; Q9D154	0	2077.96	19	100	55.97	3	125.4	35.8	138.8	2.83466e+06	681766	2.44856e+06	2.83466e+06	809982	3.13617e+06	Det	Det	Det	1	1	1		High	Peak Found	High	High	Peak Found	High	High	High	High	3	3	0.7753	0.7178	0	0	1	1	1	1	1	1	693.325	693.325	-1.38	-1.38	-0.00096	-0.00096	75.3482	75.3482	4.40238e-05	3.03877e-05	5.42618e-09	6.25914e-11	2.77033	3.35255	4.43	354.11	354.11	1.92301e-09	8.41609e-05	74.39
FALSE		High	Unambiguous	KEDLVFIFWAPENAPLKSK	[K].KEDLVFIFWAPENAPLKSK.[M]			2.62138	1	3	4	P18760	P18760 [96-114]			Cofilin-1 OS=Mus musculus OX=10090 GN=Cfl1 PE=1 SV=3	A0A494B9A7; P18760; F8WGL3	2	2232.21	19	100	33.78	3	130.4	105.9	63.6	818931	559887	311994	818931	665181	399610	Det	Det	Det	1	1	1		High	Peak Found	Peak Found	High	Peak Found	Peak Found	High	High	High	4	3	0.7694	0.6144	0	0	1	1	1	1	1	1	558.806	744.739	-2.63	-1.61	-0.00147	-0.0012	74.3467	74.3359	4.40238e-05	3.03877e-05	1.45719e-08	2.34946e-08	2.62138	2.48794	4.85	310.69	310.69	1.6111e-07	8.41609e-05	74.5
FALSE		High	Unambiguous	LNEHFLNTTDFLDTIK	[K].LNEHFLNTTDFLDTIK.[S]			3.64841	1	1	14	P54071	P54071 [427-442]			Isocitrate dehydrogenase [NADP], mitochondrial OS=Mus musculus OX=10090 GN=Idh2 PE=1 SV=3	P54071	0	1920.97	16	100	64.29	3	173	51.6	75.4	3.52689e+07	8.86212e+06	1.20054e+07	3.52689e+07	1.05288e+07	1.53769e+07	Det	Det	Det	2	2	2		High	High	High	High	High	High	High	High	High	2	2	0.7583	0.7423	0	0	1	1	1	1	1	1	960.987	960.987	-2.26	-2.26	-0.00217	-0.00217	72.9973	72.9973	4.40238e-05	3.03877e-05	2.02824e-10	8.23284e-12	3.2659	3.64841	4.89	454.55	454.55	3.20481e-10	8.41609e-05	73.07
FALSE		High	Unambiguous	YQVFFFGTHETAFLGPK	[K].YQVFFFGTHETAFLGPK.[D]			3.83305	1	3	6	P51859	P51859 [45-61]			Hepatoma-derived growth factor OS=Mus musculus OX=10090 GN=Hdgf PE=1 SV=2	E0CYW7; P51859; E0CXA0	0	1988.99	17	100	76.8	3	179.5	94.4	26.2	1.26429e+06	559521		1.26429e+06	664746	184406	Det	Det	Imp	1	1			High	High	n/a	High	High	n/a	High	High	High	3	3	1	0.7739	0	0	1	1	1	1	1	1	663.67	663.67	3.2	3.2	0.00212	0.00212	75.329	75.329	4.40238e-05	3.03877e-05	6.69876e-11	2.32148e-12	3.43294	3.83305	3.98	432.52	432.52	1.04751e-10	8.41609e-05	74.33
FALSE		High	Unambiguous	DFLLQQTMLR	[K].DFLLQQTMLR.[I]			1.0617	1	4	2	Q9CPU0	Q9CPU0 [29-38]			Lactoylglutathione lyase OS=Mus musculus OX=10090 GN=Glo1 PE=1 SV=3	Q9CPU0; A0A494BAF7; A0A494BBE7; A0A494B970	0	1264.67	10	100	84.99	3	166.4	129.4	4.2	1.69249e+06	1.1078e+06		1.69249e+06	1.31613e+06	42838.4	Det	Det	Imp	1	1			High	Peak Found	n/a	High	Peak Found	n/a	High	High	High	2	2	0.6189	0.6067	0	0	1	1	1	1	1	1	632.838	632.838	-2.3	-2.3	-0.00145	-0.00145	74.2883	74.2883	4.40238e-05	3.03877e-05	0.000448051	0.000691228	1.0617	0.985355	2.67	274.54	274.54	0.0020289	8.41609e-05	74.19
FALSE		High	Unambiguous	TLFSSQIEELNLPK	[K].TLFSSQIEELNLPK.[F]			2.68698	1	1	8	A0A0R4J0I1	A0A0R4J0I1 [301-314]			Serine (or cysteine) peptidase inhibitor, clade A, member 3K OS=Mus musculus OX=10090 GN=Serpina3k PE=1 SV=1	A0A0R4J0I1	0	1618.87	14	100	87.31	3	197.2	28.2	74.6	12359903	1.48735e+06	3.65177e+06	12359903	1.76706e+06	4.67727e+06	Det	Det	Det	2	1	1		High	High	Peak Found	High	High	Peak Found	High	High	High	2	2	0.7395	0.7911	0	0	1	1	1	1	1	1	809.936	809.936	-2.31	-2.31	-0.00187	-0.00187	74.6531	74.6531	4.40238e-05	3.03877e-05	2.32127e-08	6.00251e-09	2.55118	2.68698	4.26	362.57	362.57	1.08288e-07	8.41609e-05	73.81
FALSE		High	Unambiguous	SVTLNNYVQLGVLPR	[K].SVTLNNYVQLGVLPR.[E]			3.03054	1	2	20	Q91X79	Q91X79 [128-142]			Chymotrypsin-like elastase family member 1 OS=Mus musculus OX=10090 GN=Cela1 PE=1 SV=1	Q91X79; A0A2R8VK43	0	1672.94	15	100	94.19	3	61.2	31.4	207.4	3.47179e+07	15024086	91926148	3.47179e+07	1.78496e+07	1.17741e+08	Det	Det	Det	2	2	2		High	High	High	High	High	High	High	High	High	2	2	0.8376	0.7397	0	0	1	1	1	1	1	1	836.972	836.972	-1.26	-1.26	-0.00105	-0.00105	74.757	74.757	4.40238e-05	3.03877e-05	2.85535e-09	5.69278e-10	2.86714	3.03054	4.11	356.94	356.94	1.35188e-08	8.41609e-05	73.97
FALSE		High	Unambiguous	LSPQSIYNLLPGK	[K].LSPQSIYNLLPGK.[T]			1.54539	1	1	4	Q61838	Q61838 [612-624]			Pregnancy zone protein OS=Mus musculus OX=10090 GN=Pzp PE=1 SV=3	Q61838	0	1429.8	13	100	103.79	3	217.2	63	19.8	6.25225e+06	1.52607e+06	444658	6.25225e+06	1.81307e+06	569529	Det	Det	Det	1	1	1		High	Peak Found	High	High	Peak Found	High	High	High	High	2	2	1	0.5931	0	0	1	1	1	1	1	1	715.406	715.406	-0.74	-0.74	-0.00053	-0.00053	74.0013	74.0013	4.40238e-05	3.03877e-05	1.83025e-05	1.83533e-05	1.54539	1.5164	2.9	272.17	272.17	0.000108923	8.41609e-05	74.15
FALSE		High	Unambiguous	GRPTSTNPIASIFAWTR	[K].GRPTSTNPIASIFAWTR.[G]			2.29756	1	1	6	P54071	P54071 [361-377]			Isocitrate dehydrogenase [NADP], mitochondrial OS=Mus musculus OX=10090 GN=Idh2 PE=1 SV=3	P54071	0	1874.99	17	100	59.49	3	145.1	122.3	32.6	5.95223e+06	4.22389e+06	1.04351e+06	5.95223e+06	5.01825e+06	1.33656e+06	Det	Det	Det	2	1	1		High	High	Peak Found	High	High	Peak Found	High	High	High	2	2	0.7817	0.6751	0	0	1	1	1	1	1	1	938	938	2.5	2.5	0.00234	0.00234	73.9594	73.9594	4.40238e-05	3.03877e-05	1.24798e-07	2.12525e-07	2.29756	2.16673	3.17	452.49	452.49	1.14509e-06	8.41609e-05	74.33
FALSE		High	Selected	VLDLDLFRVDKGGDPALIR	[M].VLDLDLFRVDKGGDPALIR.[E]			3.32422	1	4	5	Q8C483	Q8C483 [2-20]			serine--tRNA ligase OS=Mus musculus OX=10090 GN=Sars PE=1 SV=1	A2AFS1; Q8C483; P26638; A2AFS0	2	2112.18	19	100	103.53	3	46.4	219.3	34.2	1.96261e+06	7.80235e+06	1.12932e+06	1.96261e+06	9.26969e+06	1.44645e+06	Det	Det	Det	2	2	1		High	High	High	High	High	High	High	High	n/a	3		0.807		0		1		1		1		704.732		0.85		0.0006		74.9699		4.40238e-05		1.37771e-10		3.32422			379.75	379.75	2.28294e-09	8.41609e-05	73.97
FALSE		High	Unambiguous	QHLCGPHLVEALYLVCGER	[K].QHLCGPHLVEALYLVCGER.[G]			2.82566	1	1	2	P01325	P01325 [28-46]			Insulin-1 OS=Mus musculus OX=10090 GN=Ins1 PE=1 SV=1	P01325	0	2137.07	19	100	83	3	194.6	66	39.4	524713		82942.1	524713	177970	106234	Det	Imp	Det	1		1		High	n/a	Peak Found	High	n/a	Peak Found	High	High	High	4	4	0.7866	0.6047	0	0	1	1	1	1	1	1	535.023	535.023	1.66	1.66	0.00089	0.00089	73.9316	73.9316	4.40238e-05	3.03877e-05	4.96261e-09	2.3194e-09	2.7838	2.82566	3.82	347.74	347.74	4.67542e-08	8.41609e-05	74.93
FALSE		High	Unambiguous	NLKWLDLKDNPLDPVLAK	[K].NLKWLDLKDNPLDPVLAK.[V]			4.13681	1	1	8	Q922Q8	Q922Q8 [109-126]			Leucine-rich repeat-containing protein 59 OS=Mus musculus OX=10090 GN=Lrrc59 PE=1 SV=1	Q922Q8	2	2092.18	18	100	58.07	3	106	154.8	39.2	5.70125e+06	7.00982e+06	1.64464e+06	5.70125e+06	8.32812e+06	2.10649e+06	Det	Det	Det	2	2	1		High	High	High	High	High	High	High	High	High	3	3	0.8555	0.5864	0	0	1	1	1	1	1	1	698.064	698.064	-0.66	-0.66	-0.00046	-0.00046	75.0133	75.0133	4.40238e-05	3.03877e-05	4.04294e-12	2.89257e-13	3.85627	4.13681	4.4	516.67	516.67	1.66418e-11	8.41609e-05	74.09
FALSE		High	Unambiguous	LSTLPSDFCGLTHLVK	[K].LSTLPSDFCGLTHLVK.[L]			2.99557	1	1	24	Q922Q8	Q922Q8 [51-66]			Leucine-rich repeat-containing protein 59 OS=Mus musculus OX=10090 GN=Lrrc59 PE=1 SV=1	Q922Q8	0	1730.91	16	100	38.15	3	97.9	139.2	62.9	2.59326e+07	3.10185e+07	1.30116e+07	2.59326e+07	3.6852e+07	1.66655e+07	Det	Det	Det	3	2	3		High	High	High	High	High	High	High	High	High	3	3	0.8094	0.6623	0	0	1	1	1	1	1	1	577.643	577.644	0.54	1.81	0.00031	0.00104	73.8695	73.5559	4.40238e-05	3.03877e-05	1.38594e-09	7.23544e-10	2.97613	2.99557	4.53	329.42	329.42	1.67078e-08	8.41609e-05	72.86
FALSE		High	Unambiguous	QGIVPAGLTENELWR	[R].QGIVPAGLTENELWR.[A]			2.6065	1	1	4	Q99JR1	Q99JR1 [56-70]			Sideroflexin-1 OS=Mus musculus OX=10090 GN=Sfxn1 PE=1 SV=3	Q99JR1	0	1682.89	15	100	40.41	3	103.4	58	138.6	1.54153e+06	727997	1.61351e+06	1.54153e+06	864907	2.06662e+06	Det	Det	Det	1	1	1		High	High	Peak Found	High	High	Peak Found	High	High	High	2	2	0.764	0.5226	0	0	1	1	1	1	1	1	841.945	841.945	-1.9	-1.9	-0.0016	-0.0016	74.6296	74.6296	4.40238e-05	3.03877e-05	9.30117e-08	1.04218e-08	2.34189	2.6065	2.87	282.32	282.32	1.76303e-07	8.41609e-05	73.73
FALSE		High	Unambiguous	AELNPWPEYINTRLDMYNK	[R].AELNPWPEYINTRLDMYNK.[L]			1.39076	1	2	4	Q9D0R2	Q9D0R2 [44-62]			Threonine--tRNA ligase 1, cytoplasmic OS=Mus musculus OX=10090 GN=Tars1 PE=1 SV=2	Q9D0R2; A0A2I3BPK8	1	2367.14	19	100	5.76	3	102.7	103.9	93.4	522125	444493	370565	522125	528086	474628	Det	Det	Det	1	1	1		High	Peak Found	High	High	Peak Found	High	High	High	High	3	3	0.7058	0.5636	0	0	1	1	1	1	1	1	789.718	789.718	-2.29	-2.29	-0.00181	-0.00181	73.7334	73.7334	4.40238e-05	3.03877e-05	5.10047e-05	6.22795e-05	1.39076	1.33809	2.75	226.58	226.58	0.000277753	8.41609e-05	73.97
FALSE		High	Unambiguous	TMTEVGGSVEDLILKGPITK	[R].TMTEVGGSVEDLILKGPITK.[Y]			1.97947	1	2	2	P18242	P18242 [35-54]			Cathepsin D OS=Mus musculus OX=10090 GN=Ctsd PE=1 SV=1	P18242; F8WIR1	1	2088.13	20	100	80.64	3	171.3	116.3	12.5	553252	316135		553252	375589	40267.6	Det	Det	Imp	1	1			High	Peak Found	n/a	High	Peak Found	n/a	High	High	High	3	3	0.8343	0.5378	0	0	1	1	1	1	1	1	696.71	696.71	-4.66	-4.66	-0.00324	-0.00324	73.6758	73.6758	4.40238e-05	3.03877e-05	2.28177e-06	7.67378e-07	1.85938	1.97947	3.31	340.75	340.75	7.86112e-06	8.41609e-05	73.52
FALSE		High	Unambiguous	DIGNIISDAMK	[K].DIGNIISDAMK.[K]			1.76449	1	2	6	P63038	P63038 [181-191]			60 kDa heat shock protein, mitochondrial OS=Mus musculus OX=10090 GN=Hspd1 PE=1 SV=1	D3Z2F2; P63038	0	1176.59	11	100	44.35	3	137.7	51.1	111.1	7.55286e+06	2.36056e+06	4.75663e+06	7.55286e+06	2.80449e+06	6.09241e+06	Det	Det	Det	1	1	1		High	Peak Found	High	High	Peak Found	High	High	High	High	2	2	0.6467	0.5679	0	0	1	1	1	1	1	1	588.799	588.801	-1.47	0.69	-0.00087	0.00041	73.6736	73.6122	4.40238e-05	3.03877e-05	4.28126e-06	6.75877e-06	1.76449	1.66213	3.24	292.91	292.91	2.89009e-05	8.41609e-05	73.03
FALSE		High	Unambiguous	ELAPYDENWFYTR	[K].ELAPYDENWFYTR.[A]			1.91094	1	6	11	Q9CZX8	Q9CZX8 [44-56]			Small ribosomal subunit protein eS19 OS=Mus musculus OX=10090 GN=Rps19 PE=1 SV=3	D3YUT3; D3Z722; S4R223; D3Z5R8; Q9CZX8; D3YUG3	0	1703.77	13	100	52.31	3	107.7	148.1	44.3	15438707	17866994	4.95566e+06	15438707	2.12271e+07	6.34732e+06	Det	Det	Det	1	1	1		High	High	High	High	High	High	High	High	High	2	2	0.8538	0.7676	0	0	1	1	1	1	1	1	852.388	852.388	-1.24	-1.24	-0.00106	-0.00106	74.7372	74.7372	4.40238e-05	3.03877e-05	3.41528e-06	1.22758e-06	1.79857	1.91094	3.4	298.85	298.85	1.1905e-05	8.41609e-05	73.74
FALSE		High	Unambiguous	VFEVSLADLQNDEVAFRK	[R].VFEVSLADLQNDEVAFRK.[F]			4.31793	1	1	12	P97351	P97351 [66-83]			Small ribosomal subunit protein eS1 OS=Mus musculus OX=10090 GN=Rps3a PE=1 SV=3	P97351	1	2080.07	18	100	80.76	3	192.1	66.4	41.5	2.22249e+07	6.45997e+06	3.74813e+06	2.22249e+07	7.67486e+06	4.8007e+06	Det	Det	Det	2	2	2		High	High	High	High	High	High	High	High	High	3	3	0.8136	0.7487	0	0	1	1	1	1	1	1	694.029	694.029	1.28	1.28	0.00089	0.00089	74.4459	74.4459	4.40238e-05	3.03877e-05	5.3518e-13	8.35558e-14	4.16117	4.31793	5.77	445.65	445.65	5.55667e-12	8.41609e-05	73.22
FALSE		High	Unambiguous	TQPTDEEMLFIYSHFK	[K].TQPTDEEMLFIYSHFK.[Q]			2.76166	1	3	19	Q4VWZ5	Q4VWZ5 [66-81]			Diazepam binding inhibitor OS=Mus musculus OX=10090 GN=Dbi PE=1 SV=1	P31786; M0QWU8; Q4VWZ5	0	1985.93	16	100	49.3	3	140.2	114.8	45	16627021	11451457	4.16647e+06	16627021	1.36051e+07	5.33652e+06	Det	Det	Det	1	1	1		High	High	High	High	High	High	High	High	High	3	3	0.8049	0.6463	0	0	1	1	1	1	1	1	662.648	662.648	-1.55	-1.55	-0.00103	-0.00103	75.1589	75.1589	4.40238e-05	3.03877e-05	5.74733e-09	8.3139e-09	2.76166	2.63946	3.93	307.12	307.12	6.88897e-08	8.41609e-05	73.51
FALSE		High	Unambiguous	TQPTDEEMLFIYSHFK	[K].TQPTDEEMLFIYSHFK.[Q]	1xOxidation [M8]	1xOxidation [M8]	1.52253	1	3	2	Q4VWZ5	Q4VWZ5 [66-81]			Diazepam binding inhibitor OS=Mus musculus OX=10090 GN=Dbi PE=1 SV=1	P31786; M0QWU8; Q4VWZ5	0	2001.93	16	100	114.43	3	63.4	228.3	8.4	742522	2.25066e+06		742522	2.67393e+06	97968.2	Det	Det	Imp	1	1			Peak Found	High	n/a	Peak Found	High	n/a	High	High	High	3	3	0.7143	0.6254	0	0	1	1	1	1	1	1	667.98	667.98	-0.95	-0.95	-0.00063	-0.00063	60.3954	60.3954	4.40238e-05	3.03877e-05	2.60912e-05	1.75992e-05	1.49191	1.52253	2.91	275.95	275.95	0.000125092	8.41609e-05	59.56
FALSE		High	Unambiguous	EGDVLTLLESER	[R].EGDVLTLLESER.[E]			2.41006	1	2	22	P62858	P62858 [52-63]			Small ribosomal subunit protein eS28 OS=Mus musculus OX=10090 GN=Rps28 PE=1 SV=1	G3UYV7; P62858	0	1360.7	12	100	39.12	3	139.4	99.4	61.2	1.30742e+08	7.8455e+07	44794624	1.30742e+08	9.32096e+07	5.7374e+07	Det	Det	Det	2	2	2		High	High	High	High	High	High	High	High	High	2	2	0.7104	0.7038	0	0	1	1	1	1	1	1	680.851	680.851	-0.89	-0.89	-0.0006	-0.0006	73.6291	73.6291	4.40238e-05	3.03877e-05	5.93941e-08	4.00756e-08	2.40952	2.41006	3.41	359.47	359.47	5.7935e-07	8.41609e-05	73.17
FALSE		High	Unambiguous	KGIFVIGFSYPVVPK	[K].KGIFVIGFSYPVVPK.[G]			2.04489	1	1	6	O88986	O88986 [366-380]			2-amino-3-ketobutyrate coenzyme A ligase, mitochondrial OS=Mus musculus OX=10090 GN=Gcat PE=1 SV=2	O88986	1	1650.96	15	100	40.92	3	93.9	62.5	143.6	1869652	1.04727e+06	2.23309e+06	1869652	1.24423e+06	2.8602e+06	Det	Det	Det	1	1	1		High	Peak Found	High	High	Peak Found	High	High	High	High	3	3	0.8481	0.7331	0	0	1	1	1	1	1	1	550.993	550.993	0.87	0.87	0.00048	0.00048	74.845	74.845	4.40238e-05	3.03877e-05	6.66763e-07	6.5227e-07	2.04489	2.00317	3.26	314.38	314.38	5.28953e-06	8.41609e-05	73.92
FALSE		High	Unambiguous	VITIMQNPRQYKIPDWFLNR	[R].VITIMQNPRQYKIPDWFLNR.[Q]			2.03917	1	4	4	P62270	P62270 [67-86]			Small ribosomal subunit protein uS13 OS=Mus musculus OX=10090 GN=Rps18 PE=1 SV=3	S4R1N6; P62270; F6YVP7; A0A1Y7VKY1	2	2532.35	20	100	42.73	3	62.2	146.3	91.5	1.43678e+06	2846665	1.65072e+06	1.43678e+06	3.38202e+06	2.11428e+06	Det	Det	Det	1	1	1		High	Peak Found	High	High	Peak Found	High	High	High	High	4	4	0.86	0.4595	0	0	1	1	1	1	1	1	633.843	633.843	-2.21	-2.21	-0.0014	-0.0014	73.5306	73.5306	4.40238e-05	3.03877e-05	6.92524e-07	5.5754e-07	2.03917	2.02606	3.7	271.36	271.36	5.47598e-06	8.41609e-05	73.95
FALSE		High	Unambiguous	LRPEDITQIQPQQLLLK	[K].LRPEDITQIQPQQLLLK.[L]			3.41058	1	2	6	P09055	P09055 [106-122]			Integrin beta-1 OS=Mus musculus OX=10090 GN=Itgb1 PE=1 SV=1	P09055-2; P09055	0	2033.18	17	100	70.38	3	167.2	106	26.8	4.66801e+06	2.49182e+06	584233	4.66801e+06	2.96044e+06	748300	Det	Det	Det	1	1	1		High	High	High	High	High	High	High	High	High	3	3	0.7991	0.7435	0	0	1	1	1	1	1	1	678.397	678.397	1.01	1.01	0.00068	0.00068	74.2075	74.2075	4.40238e-05	3.03877e-05	3.8588e-10	4.20443e-11	3.16892	3.41058	3.82	396.52	396.52	1.35316e-09	8.41609e-05	73.37
FALSE		High	Unambiguous	TWKFVEGLPINDFSR	[K].TWKFVEGLPINDFSR.[E]			2.11728	1	2	8	A0A5F8MPN8	A0A5F8MPN8 [296-310]			Malate dehydrogenase OS=Mus musculus OX=10090 GN=Mdh1 PE=1 SV=1	P14152; A0A5F8MPN8	1	1808.93	15	100	49.41	3	155.3	60.1	84.7	3.11554e+06	1.01457e+06	1.32655e+06	3.11554e+06	1.20538e+06	1.69908e+06	Det	Det	Det	2	1	1		High	High	High	High	High	High	High	High	High	3	3	0.6579	0.5055	0	0	1	1	1	1	1	1	603.648	603.648	-1.5	-2.15	-0.00091	-0.0013	74.554	73.5234	4.40238e-05	3.03877e-05	6.42566e-07	2.983e-07	2.05046	2.11728	2.75	215.57	215.57	3.41206e-06	8.41609e-05	73.83
FALSE		High	Unambiguous	NVVHQLSVTLEDLYNGATRK	[K].NVVHQLSVTLEDLYNGATRK.[L]			6.09063	1	4	10	P63037	P63037 [106-125]			DnaJ homolog subfamily A member 1 OS=Mus musculus OX=10090 GN=Dnaja1 PE=1 SV=1	P63037; B1AXY1; B1AXX9; B1AXY0	1	2257.19	20	100	37.52	3	127.9	57.3	114.8	4.01403e+06	1.51493e+06	2.81294e+06	4.01403e+06	1.79984e+06	3.60288e+06	Det	Det	Det	3	3	3		High	High	High	High	High	High	High	High	High	3	3	0.8868	0.8188	0	0	1	1	1	1	1	1	753.067	753.067	-3.31	-3.31	-0.00249	-0.00249	75.1316	75.1316	4.40238e-05	3.03877e-05	6.03968e-18	6.30512e-16	5.87889	6.09063	7.56	733.67	733.67	1.83402e-16	8.41609e-05	74.07
FALSE		High	Unambiguous	DLGLAFEIPAHIK	[K].DLGLAFEIPAHIK.[N]			1.93815	1	2	6	Q91VR5	Q91VR5 [211-223]			ATP-dependent RNA helicase DDX1 OS=Mus musculus OX=10090 GN=Ddx1 PE=1 SV=1	Q91VR5; A0A1Y7VM48	0	1423.79	13	100	49.7	3	60.1	84.2	155.7	343602	405324	694854	343602	481551	889986	Det	Det	Det	1	1	1		High	High	High	High	High	High	High	High	High	3	3	0.7309	0.5526	0	0	1	1	1	1	1	1	475.27	475.27	0.95	0.95	0.00045	0.00045	74.0022	74.0022	4.40238e-05	3.03877e-05	1.38528e-06	1.01871e-06	1.93463	1.93815	2.66	261.51	261.51	1.00963e-05	8.41609e-05	73.16
FALSE		High	Unambiguous	EAVILPIKFPHLFTGK	[K].EAVILPIKFPHLFTGK.[R]			2.46701	1	2	6	P46467	P46467 [148-163]			Vacuolar protein sorting-associated protein 4B OS=Mus musculus OX=10090 GN=Vps4b PE=1 SV=2	P46467; Q8VEJ9	1	1810.06	16	100	22.59	3	126.1	86.5	87.4	986547	569996	533816	986547	677191	683724	Det	Det	Det	1	1	1		High	High	High	High	High	High	High	High	High	4	4	1	0.6364	0	0	1	1	1	1	1	1	453.27	453.27	-1.53	-1.53	-0.00069	-0.00069	74.8856	74.8856	4.40238e-05	3.03877e-05	4.05656e-08	8.70735e-08	2.46701	2.29688	2.2	274.39	274.39	4.10346e-07	8.41609e-05	73.95
FALSE		High	Unambiguous	TPIGSFLGSLASQPATK	[R].TPIGSFLGSLASQPATK.[L]			4.58621	1	1	16	Q8QZT1	Q8QZT1 [47-63]			Acetyl-CoA acetyltransferase, mitochondrial OS=Mus musculus OX=10090 GN=Acat1 PE=1 SV=1	Q8QZT1	0	1674.91	17	100	53.79	3	160.5	57.6	81.9	8.73869e+06	2.63894e+06	3.48239e+06	8.73869e+06	3.13524e+06	4.46033e+06	Det	Det	Det	2	2	2		High	High	High	High	High	High	High	High	High	2	2	0.7963	0.7087	0	0	1	1	1	1	1	1	837.958	837.957	1.47	0.26	0.00123	0.00022	73.7762	72.7836	4.40238e-05	3.03877e-05	1.01281e-12	1.32787e-14	4.06499	4.58621	5.15	465.01	465.01	1.0944e-12	8.41609e-05	73.01
FALSE		High	Unambiguous	DFNHINVELSLLGK	[R].DFNHINVELSLLGK.[K]			3.39082	1	6	10	P51410	P51410 [37-50]			Large ribosomal subunit protein uL6 OS=Mus musculus OX=10090 GN=Rpl9 PE=1 SV=2	A0A0G2JFQ3; A0A140T8T4; A0A0G2JES3; D3Z629; P51410; D3YZT0	0	1598.85	14	100	42.07	3	109.9	53.9	136.2	2.94988e+06	1.21643e+06	2.85384e+06	2.94988e+06	1.4452e+06	3.65527e+06	Det	Det	Det	2	2	2		High	High	High	High	High	High	High	High	High	2	2	0.7975	0.7495	0	0	1	1	1	1	1	1	799.93	799.93	-0.61	-0.61	-0.00049	-0.00049	73.978	73.978	4.40238e-05	3.03877e-05	8.85762e-11	2.25545e-10	3.39082	3.16558	4.55	498.02	498.02	1.52518e-09	8.41609e-05	73.18
FALSE		High	Unambiguous	LTRAQFEGIVTDLIK	[K].LTRAQFEGIVTDLIK.[R]			2.69352	1	1	4	P38647	P38647 [346-360]			Stress-70 protein, mitochondrial OS=Mus musculus OX=10090 GN=Hspa9 PE=1 SV=3	P38647	1	1703.97	15	100	45.32	3	151.9	79.6	68.5	6.23989e+06	2751329	2.19533e+06	6.23989e+06	3.26875e+06	2.81183e+06	Det	Det	Det	1	1	1		High	Peak Found	High	High	Peak Found	High	High	High	High	3	3	0.8173	0.6558	0	0	1	1	1	1	1	1	568.661	568.661	0.45	0.45	0.00025	0.00025	75.1897	75.1897	4.40238e-05	3.03877e-05	2.13539e-08	5.73895e-09	2.56376	2.69352	4.91	388.98	388.98	1.04083e-07	8.41609e-05	73.6
FALSE		High	Unambiguous	MDMSLDDIIK	[K].MDMSLDDIIK.[L]			1.30423	1	5	2	O08583	O08583 [5-14]			THO complex subunit 4 OS=Mus musculus OX=10090 GN=Alyref PE=1 SV=3	Q9JJW6; G3X9I4; Q9JJW6-2; O08583-2; O08583	0	1180.56	10	100	16.55	3	118.8	87.8	93.4	3.64339e+06	2.26526e+06	2235807	3.64339e+06	2.69127e+06	2.86367e+06	Det	Det	Det	1	1	1		High	Peak Found	Peak Found	High	Peak Found	Peak Found	High	High	High	2	2	0.7196	0.6245	0	0	1	1	1	1	1	1	590.782	590.782	-1.47	-1.47	-0.00087	-0.00087	73.2301	73.2301	4.40238e-05	3.03877e-05	0.000162973	7.85323e-05	1.21522	1.30423	2.77	225.21	225.21	0.000468871	8.41609e-05	73.02
FALSE		High	Unambiguous	MDMSLDDIIK	[K].MDMSLDDIIK.[L]	2xOxidation [M1; M3]	2xOxidation [M1; M3]	1.49124	1	5	2	O08583	O08583 [5-14]			THO complex subunit 4 OS=Mus musculus OX=10090 GN=Alyref PE=1 SV=3	Q9JJW6; G3X9I4; Q9JJW6-2; O08583-2; O08583	0	1212.55	10	100	121.63	3	17	239.6	43.4		445425		37557.8	529193	95805.7	Imp	Det	Imp		1			n/a	High	n/a	n/a	High	n/a	High	High	High	2	2	0.8345	0.6529	0	0	1	1	1	1	1	1	606.778	606.778	0.49	0.49	0.0003	0.0003	48.2752	48.2752	4.40238e-05	3.03877e-05	2.62065e-05	4.10213e-05	1.49124	1.39904	2.42	314.68	314.68	0.000151183	8.41609e-05	47.59
FALSE		High	Unambiguous	EAINVEQAFQTIAR	[K].EAINVEQAFQTIAR.[N]			2.60785	1	1	8	P51150	P51150 [158-171]			Ras-related protein Rab-7a OS=Mus musculus OX=10090 GN=Rab7a PE=1 SV=2	P51150	0	1589.83	14	100	75.58	3	175.5	24.3	100.2	2.67735e+06	312607	1.1929e+06	2.67735e+06	371397	1.5279e+06	Det	Det	Det	2	1	2		High	High	High	High	High	High	High	High	High	2	2	0.7608	0.642	0	0	1	1	1	1	1	1	795.419	795.419	1.25	1.25	0.00099	0.00099	73.1252	73.1252	4.40238e-05	3.03877e-05	1.59402e-08	2.76604e-08	2.60785	2.46414	4.33	353.57	353.57	1.74868e-07	8.41609e-05	73.09
FALSE		High	Unambiguous	AYVEANQMLGDLIK	[K].AYVEANQMLGDLIK.[V]			2.32971	1	3	2	E9QPD7	E9QPD7 [894-907]			Pyruvate carboxylase OS=Mus musculus OX=10090 GN=Pcx PE=1 SV=1	G5E8R3; Q05920; E9QPD7	0	1564.8	14	100	66.9	3	175	46.3	78.7	872653	194539	306464	872653	231125	392527	Det	Det	Det	1	1	1		High	Peak Found	Peak Found	High	Peak Found	Peak Found	High	High	High	2	2	0.6992	0.6912	0	0	1	1	1	1	1	1	782.905	782.905	-0.3	-0.3	-0.00023	-0.00023	73.1951	73.1951	4.40238e-05	3.03877e-05	4.65482e-07	6.95246e-08	2.09907	2.32971	3.53	308.65	308.65	9.42496e-07	8.41609e-05	73.08
FALSE		High	Unambiguous	LNVAPVSDIIEIK	[K].LNVAPVSDIIEIK.[S]			2.23267	1	1	6	Q99LC5	Q99LC5 [127-139]			Electron transfer flavoprotein subunit alpha, mitochondrial OS=Mus musculus OX=10090 GN=Etfa PE=1 SV=2	Q99LC5	0	1410.82	13	100	69.88	3	173.1	33.8	93.2	7.34572e+06	1207470	3.08725e+06	7.34572e+06	1.43455e+06	3.95422e+06	Det	Det	Det	1	1	1		High	High	High	High	High	High	High	High	High	2	2	0.7282	0.4764	0	0	1	1	1	1	1	1	705.914	705.913	0.07	-0.55	5e-05	-0.00039	73.1211	73.5669	4.40238e-05	3.03877e-05	1.91919e-07	9.11892e-07	2.23267	1.9543	2.96	313.19	313.19	1.69635e-06	8.41609e-05	72.91
FALSE		High	Unambiguous	NSSYFVEWIPNNVK	[K].NSSYFVEWIPNNVK.[TV]			2.40308	2	7	4	P99024; P68372	P99024 [337-350]; P68372 [337-350]			Tubulin beta-5 chain OS=Mus musculus OX=10090 GN=Tubb5 PE=1 SV=1 Tubulin beta-4B chain OS=Mus musculus OX=10090 GN=Tubb4b PE=1 SV=1	Q7TMM9; Q9D6F9; Q9ERD7; P99024; P68372; Q9CWF2; Q922F4	0	1696.83	14	100	42.71	3	141.1	55.8	103.1	2909553	969054	1.66017e+06	2909553	1.1513e+06	2.12639e+06	Det	Det	Det	1	1	1	Shared	High	High	Peak Found	High	High	Peak Found	High	High	High	2	2	0.7282	0.747	0	0	1	1	1	1	1	1	848.919	848.919	-0.81	-0.81	-0.00068	-0.00068	73.1172	73.1172	4.40238e-05	3.03877e-05	4.68205e-07	4.20397e-08	2.09819	2.40308	3.32	258.05	258.05	6.04366e-07	8.41609e-05	72.88
FALSE		High	Unambiguous	VEEEIQTLSQVLAAK	[K].VEEEIQTLSQVLAAK.[E]			2.96075	1	9	12	F8WHQ1	F8WHQ1 [85-99]			Tumor protein D52 OS=Mus musculus OX=10090 GN=Tpd52 PE=1 SV=1	D3Z7X7; F8WHQ1; Q62393-2; E9PUA7; D3Z637; D3Z2U2; D3Z125; Q62393; Q62393-3	0	1657.9	15	100	19	3	106.8	114.6	78.5	4.06248e+06	3668874	2.3312e+06	4.06248e+06	4.35886e+06	2.98585e+06	Det	Det	Det	2	2	2		High	High	High	High	High	High	High	High	High	2	2	1	0.6964	0	0	1	1	1	1	1	1	829.454	829.454	-0.19	-0.19	-0.00016	-0.00016	72.7182	72.7182	4.40238e-05	3.03877e-05	1.53479e-09	3.62314e-09	2.96075	2.76061	3.59	420.87	420.87	2.06302e-08	8.41609e-05	72.21
FALSE		High	Unambiguous	NSQSFFSGLFGGSSK	[K].NSQSFFSGLFGGSSK.[I]			2.40416	1	1	4	Q9DB05	Q9DB05 [23-37]			Alpha-soluble NSF attachment protein OS=Mus musculus OX=10090 GN=Napa PE=1 SV=1	Q9DB05	0	1549.73	15	100	2.99	3	102.2	101.2	96.6	1.03531e+06	862206	763728	1.03531e+06	1.02436e+06	978201	Det	Det	Det	1	1	1		High	High	Peak Found	High	High	Peak Found	High	High	High	2	2	1	0.7479	0	0	1	1	1	1	1	1	775.365	775.364	-3.99	-4.84	-0.00309	-0.00375	73.0147	74.0365	4.40238e-05	3.03877e-05	6.01433e-07	4.17304e-08	2.06044	2.40416	3.57	274.49	274.49	6.00426e-07	8.41609e-05	73.2
FALSE		High	Unambiguous	MIAGQVLDINLAAEPK	[R].MIAGQVLDINLAAEPK.[V]			2.71276	1	6	6	Q9Z204	Q9Z204 [74-89]			Heterogeneous nuclear ribonucleoproteins C1/C2 OS=Mus musculus OX=10090 GN=Hnrnpc PE=1 SV=1	Q9Z204; Q9Z204-5; Q9Z204-2; Q9Z204-4; Q9Z204-3; A0A2I3BRM6	0	1682.91	16	100	30.89	3	123.2	64.9	111.8	1.7605e+06	780940	1.2477e+06	1.7605e+06	927806	1.59809e+06	Det	Det	Det	2	2	2		High	Peak Found	High	High	Peak Found	High	High	High	High	2	2	0.7901	0.6749	0	0	1	1	1	1	1	1	841.962	841.962	0.75	0.75	0.00063	0.00063	72.9994	72.9994	4.40238e-05	3.03877e-05	1.52613e-08	5.0299e-09	2.61441	2.71276	4.03	361.56	361.56	9.26345e-08	8.41609e-05	72.85
FALSE		High	Unambiguous	TLGDFLAEYAK	[K].TLGDFLAEYAK.[S]			1.95818	1	1	4	Q921K2	Q921K2 [109-119]			Poly [ADP-ribose] polymerase OS=Mus musculus OX=10090 GN=Parp1 PE=1 SV=1	Q921K2	0	1227.63	11	100	74.19	3	132.4	152.5	15.1	791058	767082		791058	911342	90356.3	Det	Det	Imp	1	1			High	Peak Found	High	High	Peak Found	High	High	High	High	2	2	0.6265	0.4837	0	0	1	1	1	1	1	1	614.316	614.316	-0.38	-0.38	-0.00023	-0.00023	72.9951	72.9951	4.40238e-05	3.03877e-05	5.6733e-06	8.87988e-07	1.72204	1.95818	2.46	277.4	277.4	8.94295e-06	8.41609e-05	72.84
FALSE		High	Unambiguous	FAISELFAK	[K].FAISELFAK.[N]			1.70007	1	1	8	P09405	P09405 [327-335]			Nucleolin OS=Mus musculus OX=10090 GN=Ncl PE=1 SV=2	P09405	0	1025.57	9	100	36.43	3	108.2	60.2	131.6	2.37743e+06	1112345	2257272	2.37743e+06	1.32154e+06	2.89117e+06	Det	Det	Det	1	1	1		High	High	High	High	High	High	High	High	High	2	2	0.6582	0.5863	0	0	1	1	1	1	1	1	513.289	513.287	3.21	-0.7	0.00165	-0.00036	72.4353	72.9532	4.40238e-05	3.03877e-05	1.64918e-05	5.21092e-06	1.56111	1.70007	2.49	282.97	282.97	4.26912e-05	8.41609e-05	72.57
FALSE		High	Unambiguous	EGTILANNSPCYITGWGR	[R].EGTILANNSPCYITGWGR.[T]			3.4606	1	2	18	Q91X79	Q91X79 [143-160]			Chymotrypsin-like elastase family member 1 OS=Mus musculus OX=10090 GN=Cela1 PE=1 SV=1	Q91X79; A0A2R8VK43	0	1951.93	18	100	25	3	80.9	90.8	128.3	4.54569e+06	4.29414e+06	5.6278e+06	4.54569e+06	5.10171e+06	7.20822e+06	Det	Det	Det	2	2	2		High	High	High	High	High	High	High	High	High	2	2	0.8208	0.8041	0	0	1	1	1	1	1	1	976.472	976.472	1.99	1.99	0.00195	0.00195	73.5084	73.5084	4.40238e-05	3.03877e-05	5.57623e-11	7.39933e-11	3.4606	3.32814	4.39	432.5	432.5	9.99506e-10	8.41609e-05	72.57
FALSE		High	Unambiguous	LDLIAQQMMPEVR	[R].LDLIAQQMMPEVR.[G]			1.57656	1	1	4	P50518	P50518 [200-212]			V-type proton ATPase subunit E 1 OS=Mus musculus OX=10090 GN=Atp6v1e1 PE=1 SV=2	P50518	0	1543.8	13	100	68.21	3	178.7	58.9	62.3	573546	159148		573546	189078	200033	Det	Det	Imp	1	1			High	High	n/a	High	High	n/a	High	High	High	2	2	0.733	0.6851	0	0	1	1	1	1	1	1	772.4	772.4	-2.4	-2.4	-0.00186	-0.00186	72.917	72.917	4.40238e-05	3.03877e-05	2.73726e-05	1.21521e-05	1.48467	1.57656	3.08	258.2	258.2	9.01887e-05	8.41609e-05	72.66
FALSE		High	Unambiguous	WDTLPIAEVTVEK	[K].WDTLPIAEVTVEK.[V]			2.55365	1	1	8	Q9D8U3	Q9D8U3 [232-244]			Endoplasmic reticulum resident protein 27 OS=Mus musculus OX=10090 GN=Erp27 PE=1 SV=1	Q9D8U3	0	1500.79	13	100	53.45	3	61.1	78	161	3.10939e+06	3.33943e+06	6.3955e+06	3.10939e+06	3.96746e+06	8.19151e+06	Det	Det	Det	1	1	1		High	High	High	High	High	High	High	High	High	2	2	0.6821	0.5844	0	0	1	1	1	1	1	1	750.901	750.902	0.84	1.16	0.00063	0.00087	73.5602	73.799	4.40238e-05	3.03877e-05	1.21106e-07	1.49738e-08	2.30209	2.55365	3.2	271.65	271.65	2.42811e-07	8.41609e-05	72.77
FALSE		High	Unambiguous	SLEDVVRAYLK	[K].SLEDVVRAYLK.[L]			1.16209	1	2	4	P23116	P23116 [85-95]			Eukaryotic translation initiation factor 3 subunit A OS=Mus musculus OX=10090 GN=Eif3a PE=1 SV=5	P23116; A0A494B9I0	1	1292.72	11	100	28.12	3	82.8	84.8	132.4	343671	296224	429307	343671	351933	549866	Det	Det	Det	1	1	1		High	Peak Found	High	High	Peak Found	High	High	High	High	3	3	0.5929	0.3624	0	0	1	1	1	1	1	1	431.578	431.578	-0.77	-0.77	-0.00033	-0.00033	73.9823	73.9823	4.40238e-05	3.03877e-05	0.00023145	0.00026979	1.16209	1.12372	2.18	217.83	217.83	0.0011072	8.41609e-05	73.04
FALSE		High	Unambiguous	DQLLPNLRAVGWNEVEGR	[R].DQLLPNLRAVGWNEVEGR.[D]			2.50054	1	1	4	P61458	P61458 [14-31]			Pterin-4-alpha-carbinolamine dehydratase OS=Mus musculus OX=10090 GN=Pcbd1 PE=1 SV=2	P61458	1	2066.08	18	100	89.19	3	68.9	200.6	30.6	1.8897e+06	4.6337e+06	654682	1.8897e+06	5.50513e+06	838532	Det	Det	Det	1	1	1		High	High	Peak Found	High	High	Peak Found	High	High	High	3	3	0.6245	0.4693	0	0	1	1	1	1	1	1	689.364	689.366	-0.01	2.91	-1e-05	0.00201	73.558	72.8808	4.40238e-05	3.03877e-05	3.24766e-08	8.24122e-08	2.50054	2.3049	3.58	337.58	337.58	3.34934e-07	8.41609e-05	72.76
FALSE		High	Unambiguous	QHLCGSHLVEALYLVCGER	[K].QHLCGSHLVEALYLVCGER.[G]			1.09676	1	5	2	P01326	P01326 [28-46]			Insulin-2 OS=Mus musculus OX=10090 GN=Ins2 PE=1 SV=1	P01326; D3YWU5; D3Z596; E0CXX7; D3Z595	0	2127.05	19	100	76.17	3	177.7	96.7	25.5	374440	171546		374440	203808	53737.8	Det	Det	Imp	1	1			High	Peak Found	n/a	High	Peak Found	n/a	High	High	High	4	4	0.6657	0.4554	0	0	1	1	1	1	1	1	532.518	532.518	0.59	0.59	0.00031	0.00031	72.3496	72.3496	4.40238e-05	3.03877e-05	0.000355902	0.000726824	1.09676	0.977933	2.24	181.41	181.41	0.00164237	8.41609e-05	73.59
FALSE		High	Unambiguous	QHLCGSHLVEALYLVCGER	[K].QHLCGSHLVEALYLVCGER.[G]	1xCarbamidomethyl [C16]	1xCarbamidomethyl [C16]	1.09461	1	5	2	P01326	P01326 [28-46]			Insulin-2 OS=Mus musculus OX=10090 GN=Ins2 PE=1 SV=1	P01326; D3YWU5; D3Z596; E0CXX7; D3Z595	0	2184.07	19	100	100.32	3	215.4	50.7	33.9	739269			739269	173877	116326	Det	Imp	Imp	1				High	n/a	n/a	High	n/a	n/a	High	High	High	4	4	0.5863	0.5251	0	0	1	1	1	1	1	1	546.774	546.774	1.78	1.78	0.00097	0.00097	72.8555	72.8555	8.39173e-05	3.03877e-05	0.000754618	0.000329023	0.981973	1.09461	2.99	156.79	156.79	0.00166381	8.41609e-05	72.33
FALSE		High	Unambiguous	VFEVSLADLQNDEVAFRKFK	[R].VFEVSLADLQNDEVAFRKFK.[L]			3.9543	1	1	6	P97351	P97351 [66-85]			Small ribosomal subunit protein eS1 OS=Mus musculus OX=10090 GN=Rps3a PE=1 SV=3	P97351	2	2355.23	20	100	89.07	3	50.1	202.8	47.1	875963	2.98524e+06	642646	875963	3.54666e+06	823116	Det	Det	Det	1	1	1		High	High	High	High	High	High	High	High	High	4	4	0.8597	0.7186	0	0	1	1	1	1	1	1	589.561	589.561	-4.67	-4.67	-0.00275	-0.00275	72.7749	72.7749	4.40238e-05	3.03877e-05	1.95191e-11	1.01093e-12	3.61888	3.9543	5.65	514.71	514.71	5.02624e-11	8.41609e-05	72.9
FALSE		High	Unambiguous	SHIDQLVLIFAGK	[K].SHIDQLVLIFAGK.[I]			2.12581	1	2	6	Q8R317	Q8R317 [62-74]			Ubiquilin-1 OS=Mus musculus OX=10090 GN=Ubqln1 PE=1 SV=1	Q8R317-2; Q8R317	0	1440.82	13	100	4.33	3	97	98.1	105	324557	276304	274280	324557	328267	351305	Det	Det	Det	1	1	1		High	High	High	High	High	High	High	High	High	3	3	0.7989	0.7624	0	0	1	1	1	1	1	1	480.945	480.945	-0.66	-0.66	-0.00032	-0.00032	72.7646	72.7646	4.40238e-05	3.03877e-05	7.09465e-07	2.81366e-07	2.03553	2.12581	3.62	332.61	332.61	3.24027e-06	8.41609e-05	72.96
FALSE		High	Unambiguous	NEVSFVIHNLPIIAK	[K].NEVSFVIHNLPIIAK.[M]			2.95389	1	1	8	P97364	P97364 [338-352]			Selenide, water dikinase 2 OS=Mus musculus OX=10090 GN=Sephs2 PE=1 SV=3	P97364	0	1693.96	15	100	15.27	3	111.1	82.6	106.3	4.66699e+06	2.91919e+06	3.48362e+06	4.66699e+06	3.46819e+06	4.46191e+06	Det	Det	Det	2	2	1		High	High	High	High	High	High	High	High	High	2	2	0.7397	0.6815	0	0	1	1	1	1	1	1	847.489	847.489	4.22	4.22	0.00358	0.00358	72.6872	72.6872	4.40238e-05	3.03877e-05	1.60619e-09	3.69282e-09	2.95389	2.75783	4.05	501.04	501.04	2.15053e-08	8.41609e-05	72.63
FALSE		High	Unambiguous	SVFEIAMELNRLQK	[R].SVFEIAMELNRLQK.[L]			2.24254	1	1	2	P53395	P53395 [366-379]			Lipoamide acyltransferase component of branched-chain alpha-keto acid dehydrogenase complex, mitochondrial OS=Mus musculus OX=10090 GN=Dbt PE=1 SV=2	P53395	1	1677.9	14																			No Quan Values	High	n/a	n/a	High	n/a	n/a	High	High	High	3	3	0.7655	0.6241	0	0	1	1	1	1	1	1	559.97	559.97	-2.87	-2.87	-0.0016	-0.0016	72.6785	72.6785	4.40238e-05	3.03877e-05	1.79755e-07	2.05127e-07	2.24254	2.1719	2.66	292.95	292.95	1.59792e-06	8.41609e-05
FALSE		High	Unambiguous	ISFLENNLEQLTK	[K].ISFLENNLEQLTK.[V]			2.65821	1	3	10	Q61768	Q61768 [832-844]			Kinesin-1 heavy chain OS=Mus musculus OX=10090 GN=Kif5b PE=1 SV=3	Q61768; P28738; P33175	0	1548.83	13	100	35.27	3	94.3	137.8	67.9	3.56784e+06	4387468	2006500	3.56784e+06	5.21259e+06	2.56997e+06	Det	Det	Det	1	1	1		High	High	High	High	High	High	High	High	High	2	2	0.6612	0.5385	0	0	1	1	1	1	1	1	774.917	774.917	0.49	0.49	0.00038	0.00038	73.2686	73.2686	4.40238e-05	3.03877e-05	1.1414e-08	2.32594e-08	2.65821	2.48941	3.9	331.56	331.56	1.289e-07	8.41609e-05	72.16
FALSE		High	Unambiguous	DTNGENIAESLVAEGLATRR	[K].DTNGENIAESLVAEGLATRR.[E]			3.32691	1	2	12	Q78PY7	Q78PY7 [117-136]			Staphylococcal nuclease domain-containing protein 1 OS=Mus musculus OX=10090 GN=Snd1 PE=1 SV=1	Q78PY7; Q3TJ56	1	2116.06	20	100	23.8	3	124	99.7	76.3	14627467	9903291	7.0345e+06	14627467	1.17657e+07	9.00995e+06	Det	Det	Det	1	1	2		High	High	High	High	High	High	High	High	High	3	3	0.7994	0.7182	0	0	1	1	1	1	1	1	706.027	706.025	2.06	-0.46	0.00145	-0.00033	72.6338	73.2277	4.40238e-05	3.03877e-05	1.76877e-09	7.46203e-11	2.93935	3.32691	4.4	353.09	353.09	2.24605e-09	8.41609e-05	72.24
FALSE		High	Unambiguous	AATFFGCIGIDK	[K].AATFFGCIGIDK.[F]			1.67565	1	4	6	P55264	P55264 [99-110]			Adenosine kinase OS=Mus musculus OX=10090 GN=Adk PE=1 SV=2	A0A286YCD7; A0A286YCN3; P55264; P55264-2	0	1242.62	12	100	46.59	3	151.3	88.5	60.3	3236324	1.5928e+06	1.00656e+06	3236324	1.89234e+06	1.28923e+06	Det	Det	Det	1	1	1		High	High	High	High	High	High	High	High	High	2	2	0.6859	0.5927	0	0	1	1	1	1	1	1	621.814	621.814	2.23	2.23	0.00138	0.00138	72.6308	72.6308	4.40238e-05	3.03877e-05	7.71672e-06	1.04916e-05	1.67565	1.59799	2.75	268.13	268.13	4.94951e-05	8.41609e-05	71.74
FALSE		High	Unambiguous	VAALTGLPFVTAPNK	[K].VAALTGLPFVTAPNK.[F]			2.88859	1	2	4	P97807	P97807 [294-308]			Fumarate hydratase, mitochondrial OS=Mus musculus OX=10090 GN=Fh PE=1 SV=3	P97807; P97807-2	0	1498.86	15	100	28.74	3	103.1	69.8	127.1	1.04411e+06	595198	1.00446e+06	1.04411e+06	707133	1.28654e+06	Det	Det	Det	1	1	1		High	Peak Found	High	High	Peak Found	High	High	High	High	2	2	0.6631	0.6533	0	0	1	1	1	1	1	1	749.934	749.934	-1.16	-1.16	-0.00087	-0.00087	72.7204	72.7204	4.40238e-05	3.03877e-05	7.13307e-09	1.50666e-09	2.72909	2.88859	3.75	329.15	329.15	3.19374e-08	8.41609e-05	72.22
FALSE		High	Unambiguous	FTPGTFTNQIQAAFR	[R].FTPGTFTNQIQAAFR.[E]			3.2062	1	2	8	P14206	P14206 [103-117]			Small ribosomal subunit protein uS2 OS=Mus musculus OX=10090 GN=Rpsa PE=1 SV=4	P14206; A0A1L1SRW0	0	1698.86	15	100	78.63	3	190.8	52.9	56.4	5.12756e+06	1.19603e+06	1.1827e+06	5.12756e+06	1.42097e+06	1.51483e+06	Det	Det	Det	2	2	1		High	High	High	High	High	High	High	High	High	2	2	0.8256	0.8076	0	0	1	1	1	1	1	1	849.932	849.932	-2.1	-2.1	-0.00178	-0.00178	73.5775	73.5775	4.40238e-05	3.03877e-05	9.50035e-09	1.70721e-10	2.68588	3.2062	4.47	362.72	362.72	4.66567e-09	8.41609e-05	72.74
FALSE		High	Unambiguous	AEIINHLADLLTDQR	[R].AEIINHLADLLTDQR.[E]			3.45337	1	2	12	Q9Z110	Q9Z110 [386-400]			Delta-1-pyrroline-5-carboxylate synthase OS=Mus musculus OX=10090 GN=Aldh18a1 PE=1 SV=2	Q9Z110; Q9Z110-2	0	1721.92	15	100	62.76	3	116.2	30.7	153.1	7.24542e+06	1.61276e+06	7.45196e+06	7.24542e+06	1.91606e+06	9.54464e+06	Det	Det	Det	2	1	2		High	High	High	High	High	High	High	High	High	2	3	0.7256	0.7417	0	0	1	1	1	1	1	1	861.466	574.644	3.53	0.51	0.00304	0.00029	72.4288	72.5696	4.40238e-05	3.03877e-05	5.8502e-11	1.67533e-10	3.45337	3.20895	4.84	516.52	516.52	1.04424e-09	8.41609e-05	72.47
FALSE		High	Unambiguous	HGCTVLTALGTILK	[K].HGCTVLTALGTILK.[K]			2.06219	1	3	38	P04247	P04247 [65-78]			Myoglobin OS=Mus musculus OX=10090 GN=Mb PE=1 SV=3	A0A2R8VK58; P04247; A0A2R8W6F8	0	1426.81	14	100	103.12	3	37.2	43.7	219	760728	751872	3.49221e+06	760728	893272	4.47291e+06	Det	Det	Det	7	10	12		High	High	High	High	High	High	High	High	High	3	3	0.7056	0.6049	0	0	1	1	1	1	1	1	476.274	476.274	-0.16	-0.16	-8e-05	-8e-05	72.6998	72.6998	4.40238e-05	3.03877e-05	5.9448e-07	5.1842e-07	2.06219	2.03667	3.24	282.97	282.97	4.76337e-06	8.41609e-05	71.53
FALSE		High	Unambiguous	LNQNLNDVLVSLEK	[K].LNQNLNDVLVSLEK.[Q]			2.34059	1	4	6	O08539	O08539 [259-272]			Myc box-dependent-interacting protein 1 OS=Mus musculus OX=10090 GN=Bin1 PE=1 SV=1	Q6P1B9; O08539-2; A0A3Q4EBK4; O08539	0	1598.87	14	100	52.19	3	155.4	51.7	92.9	1.25063e+06	350466	583801	1.25063e+06	416376	747747	Det	Det	Det	2	1	1		High	Peak Found	High	High	Peak Found	High	High	High	High	2	2	0.7529	0.7275	0	0	1	1	1	1	1	1	799.944	799.944	3.5	3.5	0.0028	0.0028	72.2125	72.2125	4.40238e-05	3.03877e-05	9.70028e-08	6.45239e-08	2.33555	2.34059	4.11	358.72	358.72	8.82395e-07	8.41609e-05	71.73
FALSE		High	Unambiguous	FYLEPYLKEVIR	[K].FYLEPYLKEVIR.[E]			2.18203	1	2	4	Q9CQB4	Q9CQB4 [89-100]			Cytochrome b-c1 complex subunit 7 OS=Mus musculus OX=10090 GN=Uqcrb PE=1 SV=1	Q9CQB4; Q9D855	1	1569.87	12	100	49.95	3	72.2	157.7	70.1	857284	1.57531e+06	649841	857284	1.87157e+06	832332	Det	Det	Det	1	1	1		High	High	Peak Found	High	High	Peak Found	High	High	High	3	3	1	0.563	0	0	1	1	1	1	1	1	523.962	523.962	2.52	2.52	0.00132	0.00132	73.418	73.418	4.40238e-05	3.03877e-05	6.39797e-07	1.91369e-07	2.05111	2.18203	2.38	337	337	2.30521e-06	8.41609e-05	72.54
FALSE		High	Unambiguous	IFDIDEAEEAIKDVK	[K].IFDIDEAEEAIKDVK.[I]			2.92338	1	2	6	Q99L45	Q99L45 [88-102]			Eukaryotic translation initiation factor 2 subunit 2 OS=Mus musculus OX=10090 GN=Eif2s2 PE=1 SV=1	E0CXJ3; Q99L45	1	1734.88	15	100	23.13	3	90.6	126.3	83	1.56014e+06	1.83028e+06	1.11561e+06	1.56014e+06	2.17449e+06	1.4289e+06	Det	Det	Det	1	1	1		High	High	High	High	High	High	High	High	High	3	3	0.7543	0.6096	0	0	1	1	1	1	1	1	578.964	578.964	-0.52	-0.79	-0.0003	-0.00046	72.7139	73.2364	4.40238e-05	3.03877e-05	1.60471e-08	1.1869e-09	2.60684	2.92338	3.56	382.21	382.21	2.58699e-08	8.41609e-05	72.21
FALSE		High	Unambiguous	FFTVKLPVALDPGSK	[R].FFTVKLPVALDPGSK.[I]			2.01563	1	1	6	Q91YQ5	Q91YQ5 [113-127]			Dolichyl-diphosphooligosaccharide--protein glycosyltransferase subunit 1 OS=Mus musculus OX=10090 GN=Rpn1 PE=1 SV=1	Q91YQ5	1	1618.92	15	100	31.33	3	102.1	67.7	130.2	569958	317753	567199	569958	377511	726482	Det	Det	Det	1	2	1		High	High	High	High	High	High	High	High	High	3	3	0.6802	0.5079	0	0	1	1	1	1	1	1	540.312	540.312	-0.19	-0.19	-0.0001	-0.0001	72.6482	72.6482	4.40238e-05	3.03877e-05	8.09517e-07	6.03214e-07	2.01563	2.01458	2.54	297.77	297.77	6.31505e-06	8.41609e-05	72.44
FALSE		High	Unambiguous	PPYTIVYFPVR	[M].PPYTIVYFPVR.[G]			2.17481	1	1	3	P19157	P19157 [2-12]			Glutathione S-transferase P 1 OS=Mus musculus OX=10090 GN=Gstp1 PE=1 SV=2	P19157	0	1351.74	11	100	100.84	3	38.9	44.7	216.4	998533	967584	4.3409e+06	998533	1.14955e+06	5.55993e+06	Det	Det	Det	1	1	2		High	Peak Found	High	High	Peak Found	High	High	High	n/a	2		0.7511		0		1		1		1		676.375		1.01		0.00068		73.0574		4.40238e-05		2.81689e-07		2.17481			370.71	370.71	2.40824e-06	8.41609e-05	72.12
FALSE		High	Unambiguous	QSTQVMAASMSAFDPLK	[K].QSTQVMAASMSAFDPLK.[N]			3.58025	1	2	4	Q9Z1A1	Q9Z1A1 [157-173]			TFG protein OS=Mus musculus OX=10090 GN=Tfg PE=1 SV=1	Q9Z1A1; F6QJV5	0	1811.87	17	100	50.3	3	71	70.9	158.1	199657	167822	347025	199657	199384	444478	Det	Det	Det	1	1	1		High	Peak Found	High	High	Peak Found	High	High	High	High	2	2	0.8377	0.7546	0	0	1	1	1	1	1	1	906.434	906.434	-3.05	-3.05	-0.00276	-0.00276	72.6752	72.6752	4.40238e-05	3.03877e-05	8.10156e-10	1.31377e-11	3.05709	3.58025	3.83	375.08	375.08	4.8426e-10	8.41609e-05	71.74
FALSE		High	Unambiguous	EVAGLRQLLLESQSQLDEAK	[K].EVAGLRQLLLESQSQLDEAK.[S]			4.4499	1	2	14	Q99PL5	Q99PL5 [1421-1440]			Ribosome-binding protein 1 OS=Mus musculus OX=10090 GN=Rrbp1 PE=1 SV=2	A2AVJ7; Q99PL5	1	2227.19	20	100	93.15	3	78.3	202.1	19.6	2.22591e+07	4.83451e+07	4.35184e+06	2.22591e+07	5.7437e+07	5.57395e+06	Det	Det	Det	2	2	1		High	High	High	High	High	High	High	High	High	2	2	0.832	0.794	0	0	1	1	1	1	1	1	1114.1	1114.1	-3.11	-3.11	-0.00346	-0.00346	73.1337	73.1337	4.40238e-05	3.03877e-05	7.88661e-14	1.9075e-13	4.4499	4.19754	5.34	585.58	585.58	2.49864e-12	8.41609e-05	71.88
FALSE		High	Unambiguous	DESSPYAAMLAAQDVAQR	[R].DESSPYAAMLAAQDVAQR.[C]			2.65595	1	3	2	P62264	P62264 [67-84]			Small ribosomal subunit protein uS11 OS=Mus musculus OX=10090 GN=Rps14 PE=1 SV=3	D3YVF4; D3Z7I1; P62264	0	1922.89	18	100	59.97	3	144.3	123.9	31.8	583082	421358		583082	500600	128311	Det	Det	Imp	1	1			High	Peak Found	n/a	High	Peak Found	n/a	High	High	High	2	2	0.7579	0.7112	0	0	1	1	1	1	1	1	961.949	961.949	-0.11	-0.11	-0.00011	-0.00011	72.0815	72.0815	4.40238e-05	3.03877e-05	3.2539e-08	7.42536e-09	2.50025	2.65595	2.77	345.48	345.48	1.30676e-07	8.41609e-05	71.83
FALSE		High	Unambiguous	NEEDATELVGLAQAVNAR	[R].NEEDATELVGLAQAVNAR.[S]			3.31134	1	1	4	Q02053	Q02053 [351-368]			Ubiquitin-like modifier-activating enzyme 1 OS=Mus musculus OX=10090 GN=Uba1 PE=1 SV=1	Q02053	0	1899.94	18	100	72.17	3	77.6	41.7	180.7	230608		419002	230608	123719	536667	Det	Imp	Det	1		1		High	n/a	High	High	n/a	High	High	High	High	2	2	0.7929	0.6877	0	0	1	1	1	1	1	1	950.474	950.474	-0.05	-0.05	-5e-05	-5e-05	72.5137	72.5137	4.40238e-05	3.03877e-05	1.50052e-10	8.99379e-11	3.31134	3.29968	3.97	432.83	432.83	2.46816e-09	8.41609e-05	71.85
FALSE		High	Unambiguous	DVYVQLYLQHLTAR	[K].DVYVQLYLQHLTAR.[N]			2.45197	1	6	3	Q61029	Q61029 [35-48]			Lamina-associated polypeptide 2, isoforms beta/delta/epsilon/gamma OS=Mus musculus OX=10090 GN=Tmpo PE=1 SV=4	Q61029; Q61033; Q61029-4; Q61033-2; Q61029-3; Q61029-2	0	1718.92	14	100	65.81	3	129.8	145.6	24.6	1.19447e+06	1.12811e+06	176461	1.19447e+06	1.34027e+06	226016	Det	Det	Det	2	1	1		High	Peak Found	Peak Found	High	Peak Found	Peak Found	High	High	High	3	3	0.715	0.7167	0	0	1	1	1	1	1	1	573.645	573.645	-0.55	-0.55	-0.00031	-0.00031	72.047	72.047	4.40238e-05	3.03877e-05	1.20826e-07	3.00665e-08	2.30244	2.45197	3.53	271.17	271.17	4.49478e-07	8.41609e-05	71.97
FALSE		High	Unambiguous	STTTTDMITEVGTAFSR	[R].STTTTDMITEVGTAFSR.[L]			1.80008	1	5	4	K3W4M4	K3W4M4 [345-361]			ATP-dependent (S)-NAD(P)H-hydrate dehydratase OS=Mus musculus OX=10090 GN=Naxd PE=1 SV=1	Q9CZ42; K3W4M4; Q9CZ42-2; Q9CZ42-3; J3QMM7	0	1817.86	17																			No Quan Values	High	n/a	High	High	n/a	High	High	High	High	2	2	0.7732	0.68	0	0	1	1	1	1	1	1	909.432	909.432	-1.17	-1.17	-0.00106	-0.00106	72.0246	72.0246	4.40238e-05	3.03877e-05	1.19733e-05	2.62505e-06	1.6094	1.80008	2.75	265.18	265.18	2.32974e-05	8.41609e-05
FALSE		High	Unambiguous	SAPLPLTVEEFAPAK	[K].SAPLPLTVEEFAPAK.[G]			2.23826	1	3	4	Q9JIX8	Q9JIX8 [526-540]			Apoptotic chromatin condensation inducer in the nucleus OS=Mus musculus OX=10090 GN=Acin1 PE=1 SV=3	Q9JIX8; Q9JIX8-4; F6RJ39	0	1569.85	15	100	31.71	3	65.4	127.6	107	423389	695633	541116	423389	826457	693074	Det	Det	Det	1	1	1		High	Peak Found	High	High	Peak Found	High	High	High	High	2	2	0.8105	0.7115	0	0	1	1	1	1	1	1	785.43	785.43	0.13	0.13	0.0001	0.0001	72.3685	72.3685	4.40238e-05	3.03877e-05	1.8493e-07	2.73974e-07	2.23826	2.12969	2.6	277.72	277.72	1.63988e-06	8.41609e-05	71.69
FALSE		High	Unambiguous	EELQDRLVVVLCNLKPQK	[K].EELQDRLVVVLCNLKPQK.[M]			1.79411	1	2	4	A2A7S7	A2A7S7 [449-466]			Tyrosine--tRNA ligase OS=Mus musculus OX=10090 GN=Yars PE=1 SV=1	Q91WQ3; A2A7S7	1	2124.18	18	100	27.47	3	110.4	120.7	68.8	545204	501849	265443	545204	596229	339986	Det	Det	Det	1	1	1		High	High	Peak Found	High	High	Peak Found	High	High	High	4	4	0.7907	0.6104	0	0	1	1	1	1	1	1	531.802	531.802	0.95	0.95	0.00051	0.00051	72.003	72.003	4.40238e-05	3.03877e-05	1.68153e-05	2.73482e-06	1.55818	1.79411	3.08	238.24	238.24	2.41551e-05	8.41609e-05	71.99
FALSE		High	Unambiguous	EADIQNFTSFISK	[R].EADIQNFTSFISK.[D]			2.20223	1	3	6	P42125	P42125 [258-270]			Enoyl-CoA delta isomerase 1, mitochondrial OS=Mus musculus OX=10090 GN=Eci1 PE=1 SV=2	A0A452J8A5; A0A3Q4EC00; P42125	0	1499.74	13	100	48.91	3	85	154.7	60.3	3.53977e+06	5420909	1.96184e+06	3.53977e+06	6.44039e+06	2.51277e+06	Det	Det	Det	1	1	1		High	High	High	High	High	High	High	High	High	2	2	0.7161	0.7143	0	0	1	1	1	1	1	1	750.373	750.371	1.04	-1.92	0.00078	-0.00144	71.9986	72.9118	4.40238e-05	3.03877e-05	6.15053e-07	1.6661e-07	2.05706	2.20223	3.57	283.21	283.21	2.03976e-06	8.41609e-05	71.76
FALSE		High	Unambiguous	QVVNIPSFIVRLDSQK	[K].QVVNIPSFIVRLDSQK.[H]			2.73366	1	1	10	Q6ZWN5	Q6ZWN5 [140-155]			Small ribosomal subunit protein uS4 OS=Mus musculus OX=10090 GN=Rps9 PE=1 SV=3	Q6ZWN5	1	1843.04	16	100	18.93	3	91.8	121.7	86.5	5.53191e+06	6169222	4.07053e+06	5.53191e+06	7.32943e+06	5.21363e+06	Det	Det	Det	2	1	2		High	High	High	High	High	High	High	High	High	3	3	1	0.603	0	0	1	1	1	1	1	1	615.018	615.018	-1.84	-1.84	-0.00113	-0.00113	72.9329	72.9329	4.40238e-05	3.03877e-05	1.6786e-08	4.35835e-09	2.60005	2.73366	4.71	317.04	317.04	8.16208e-08	8.41609e-05	71.92
FALSE		High	Unambiguous	LQLRVPSMESLFR	[K].LQLRVPSMESLFR.[S]			2.25023	1	3	3	Q91VW5	Q91VW5 [87-99]			Golgin subfamily A member 4 OS=Mus musculus OX=10090 GN=Golga4 PE=1 SV=2	Q91VW5; A0A1D5RME8; A0A1D5RLC6	1	1575.87	13	100	54.97	3	66.8	69.7	163.5	1.07842e+07	9466624	20590870	1.07842e+07	1.1247e+07	2.63733e+07	Det	Det	Det	2	1	1		High	Peak Found	High	High	Peak Found	High	High	High	High	3	3	0.7827	0.61	0	0	1	1	1	1	1	1	525.961	525.961	1.34	1.34	0.0007	0.0007	71.887	71.887	4.40238e-05	3.03877e-05	2.18617e-07	1.19891e-07	2.21303	2.25023	3.59	342.34	342.34	1.52521e-06	8.41609e-05	71.2
FALSE		High	Unambiguous	FLDTAFDLDAFKK	[R].FLDTAFDLDAFKK.[F]			1.88837	1	5	6	Q60597	Q60597 [1009-1021]			2-oxoglutarate dehydrogenase complex component E1 OS=Mus musculus OX=10090 GN=Ogdh PE=1 SV=3	Q60597-4; Q60597-3; Q60597-2; Q60597; Z4YJV4	1	1530.78	13	100	36.67	3	79.2	78.5	142.3	217923	181789	305857	217923	215977	391749	Det	Det	Det	1	1	1		High	High	High	High	High	High	High	High	High	3	3	0.7376	0.7232	0	0	1	1	1	1	1	1	510.933	510.933	0.17	0.17	8e-05	8e-05	72.5158	72.5158	4.40238e-05	3.03877e-05	7.38475e-06	1.43304e-06	1.68228	1.88837	2.71	245.52	245.52	1.36487e-05	8.41609e-05	71.72
FALSE		High	Unambiguous	LLEFQLALK	[K].LLEFQLALK.[D]			1.32175	1	1	2	Q60864	Q60864 [407-415]			Stress-induced-phosphoprotein 1 OS=Mus musculus OX=10090 GN=Stip1 PE=1 SV=1	Q60864	0	1074.66	9	100	53.04	3	154.8	96.3	48.9	864831	452637	213423	864831	537762	273357	Det	Det	Det	1	1	1		High	Peak Found	Peak Found	High	Peak Found	Peak Found	High	High	High	2	2	0.4766	0.5225	0	0	1	1	1	1	1	1	537.832	537.832	0.2	0.2	0.00011	0.00011	71.8467	71.8467	4.40238e-05	3.03877e-05	8.05544e-05	0.000158381	1.32175	1.2017	2.22	223.15	223.15	0.000421718	8.41609e-05	71.78
FALSE		High	Unambiguous	NQEQLAAELAEFTAK	[K].NQEQLAAELAEFTAK.[I]			3.23331	1	2	8	A0A5F8MPB9	A0A5F8MPB9 [413-427]			Radixin OS=Mus musculus OX=10090 GN=Rdx PE=1 SV=1	P26043; A0A5F8MPB9	0	1662.83	15	100	78.9	3	152.7	138	9.3	2.07252e+06	1.57609e+06		2.07252e+06	1.8725e+06	126117	Det	Det	Imp	2	2			High	High	n/a	High	High	n/a	High	High	High	2	2	1	0.6374	0	0	1	1	1	1	1	1	831.919	831.919	-1.52	-1.52	-0.00126	-0.00126	72.7575	72.7575	4.40238e-05	3.03877e-05	2.51761e-10	3.48425e-10	3.23331	3.10215	3.64	408.5	408.5	3.95921e-09	8.41609e-05	71.77
FALSE		High	Unambiguous	NCRLTGLLDLALEK	[R].NCRLTGLLDLALEK.[D]			3.10798	1	2	14	P00688	P00688 [171-184]			Pancreatic alpha-amylase 2a5 OS=Mus musculus OX=10090 GN=Amy2a5 PE=1 SV=2	P00688; E9PV85	1	1558.86	14	100	36.49	3	139.9	68.3	91.8	6.47863e+06	2.66334e+06	3.31768e+06	6.47863e+06	3.16421e+06	4.24936e+06	Det	Det	Det	3	2	3		High	High	High	High	High	High	High	High	High	2	2	0.6926	0.6042	0	0	1	1	1	1	1	1	779.934	779.934	-0.95	-0.95	-0.00074	-0.00074	71.4646	71.4646	4.40238e-05	3.03877e-05	5.78049e-10	4.87787e-10	3.10798	3.05307	3.79	497.66	497.66	8.45776e-09	8.41609e-05	71.74
FALSE		High	Unambiguous	NCRLTGLLDLALEK	[R].NCRLTGLLDLALEK.[D]	1xCarbamidomethyl [C2]	1xCarbamidomethyl [C2]	1.70222	1	2	2	P00688	P00688 [171-184]			Pancreatic alpha-amylase 2a5 OS=Mus musculus OX=10090 GN=Amy2a5 PE=1 SV=2	P00688; E9PV85	1	1615.88	14	100	138.45	3	3.2	38.2	258.6	20065.2	200058	1.25643e+06	20065.2	237682	1.60927e+06	Det	Det	Det	1	1	1		Peak Found	Peak Found	High	Peak Found	Peak Found	High	High	High	High	3	3	0.731	0.6531	0	0	1	1	1	1	1	1	539.3	539.3	0.27	0.27	0.00015	0.00015	68.7618	68.7618	4.40238e-05	3.03877e-05	2.08321e-05	5.13466e-06	1.52587	1.70222	3.92	293.44	293.44	4.21389e-05	8.41609e-05	68.57
FALSE		High	Unambiguous	VLIVSEDPELPYMRPPLSK	[R].VLIVSEDPELPYMRPPLSK.[E]			2.54529	1	3	6	Q9Z0X1	Q9Z0X1 [158-176]			Apoptosis-inducing factor 1, mitochondrial OS=Mus musculus OX=10090 GN=Aifm1 PE=1 SV=1	B1AU25; Q9Z0X1-2; Q9Z0X1	0	2183.18	19	100	125.69	3	43.4	12.5	244	486457		2.13326e+06	486457	140175	2.73234e+06	Det	Imp	Det	1		1		High	High	High	High	High	High	High	High	High	3	3	0.7854	0.7558	0	0	1	1	1	1	1	1	728.395	728.395	-2.99	-2.99	-0.00218	-0.00218	72.3579	72.3579	4.40238e-05	3.03877e-05	2.41374e-08	2.38977e-08	2.54529	2.48546	4.3	360.61	360.61	2.55421e-07	8.41609e-05	71.56
FALSE		High	Unambiguous	TTPDVIFVFGFRTHFGGGK	[K].TTPDVIFVFGFRTHFGGGK.[T]			2.58555	1	4	8	P62849	P62849 [50-68]			Small ribosomal subunit protein eS24 OS=Mus musculus OX=10090 GN=Rps24 PE=1 SV=1	P62849-3; P62849; A0A286YEB7; P62849-2	1	2083.08	19	100	19.39	3	116.9	104.3	78.8	1.05783e+06	795007	557014	1.05783e+06	944519	713436	Det	Det	Det	2	1	2		High	High	High	High	High	High	High	High	High	4	4	0.7444	0.5365	0	0	1	1	1	1	1	1	521.525	521.525	1.9	1.9	0.00099	0.00099	73.3024	73.3024	4.40238e-05	3.03877e-05	2.1246e-08	1.2032e-08	2.56452	2.58555	4.79	350.3	350.3	2.00154e-07	8.41609e-05	72.27
FALSE		High	Unambiguous	TFVSITPAEVGVLVGKDR	[K].TFVSITPAEVGVLVGKDR.[S]			3.71723	1	2	12	P62962	P62962 [39-56]			Profilin-1 OS=Mus musculus OX=10090 GN=Pfn1 PE=1 SV=2	Q5SX49; P62962	1	1888.05	18	100	80.87	3	193	46	61	9.53158e+06	1.91244e+06	2.35294e+06	9.53158e+06	2.2721e+06	3.0137e+06	Det	Det	Det	2	1	1		High	High	High	High	High	High	High	High	High	3	3	0.8077	0.8203	0	0	1	1	1	1	1	1	630.023	630.023	0.28	0.28	0.00018	0.00018	71.2109	71.2109	4.40238e-05	3.03877e-05	1.01664e-11	2.48171e-11	3.71723	3.48748	4.62	412.29	412.29	2.11247e-10	8.41609e-05	71.35
FALSE		High	Unambiguous	SETITEEELVGLMNK	[R].SETITEEELVGLMNK.[YF]			2.14465	1	2	4	P48758	P48758 [160-174]			Carbonyl reductase [NADPH] 1 OS=Mus musculus OX=10090 GN=Cbr1 PE=1 SV=3	A0A1B0GRG8; P48758	0	1692.84	15																			No Quan Values	High	n/a	High	High	n/a	High	High	High	High	2	2	0.7325	0.7014	0	0	1	1	1	1	1	1	846.919	846.919	-3.19	-3.19	-0.0027	-0.0027	71.7151	71.7151	4.40238e-05	3.03877e-05	1.84783e-06	2.47271e-07	1.89119	2.14465	2.78	298.5	298.5	2.89086e-06	8.41609e-05
FALSE		High	Unambiguous	EWVTQASGVWFAK	[R].EWVTQASGVWFAK.[K]			2.3639	1	1	16	Q7TPZ8	Q7TPZ8 [182-194]			Carboxypeptidase A1 OS=Mus musculus OX=10090 GN=Cpa1 PE=1 SV=1	Q7TPZ8	0	1508.75	13	100	79.44	3	84.3	29.6	186.1	6.21487e+06	1.83272e+06	1.07061e+07	6.21487e+06	2.17739e+06	1.37127e+07	Det	Det	Det	2	2	2		High	High	High	High	High	High	High	High	High	2	2	0.8038	0.6276	0	0	1	1	1	1	1	1	754.881	754.879	1.01	-1.06	0.00076	-0.0008	71.9435	72.484	4.40238e-05	3.03877e-05	8.0378e-08	5.56924e-08	2.3639	2.36206	3.41	337.83	337.83	7.66218e-07	8.41609e-05	71.33
FALSE		High	Unambiguous	AHQLSVTSQVQELQNLLR	[K].AHQLSVTSQVQELQNLLR.[G]			3.31264	1	11	4	F8VQC7	F8VQC7 [856-873]			Kinectin 1 OS=Mus musculus OX=10090 GN=Ktn1 PE=1 SV=1	A0A087WQ25; A0A087WQI3; Q61595-9; Q61595-5; F8VQC7; A0A087WRS1; A0A087WQQ5; Q61595-15; Q61595; Q61595-6; A0A087WNW3	0	2064.12	18	100	28.4	3	90.5	77.6	131.9	1.23073e+06	888628	1.40154e+06	1.23073e+06	1.05575e+06	1.79513e+06	Det	Det	Det	1	1	1		High	Peak Found	High	High	Peak Found	High	High	High	High	3	3	0.8228	0.7186	0	0	1	1	1	1	1	1	688.711	688.711	0.01	0.01	1e-05	1e-05	72.6686	72.6686	4.40238e-05	3.03877e-05	4.41475e-10	8.22888e-11	3.14863	3.31264	5.33	438.74	438.74	2.4488e-09	8.41609e-05	71.95
FALSE		High	Unambiguous	QAQIEVVPSASALIIK	[R].QAQIEVVPSASALIIK.[A]			3.64658	1	1	16	P35979	P35979 [68-83]			Large ribosomal subunit protein uL11 OS=Mus musculus OX=10090 GN=Rpl12 PE=1 SV=2	P35979	0	1666.97	16	100	38.67	3	144.6	76.1	79.3	3.18857e+07	14129110	1.36428e+07	3.18857e+07	1.67863e+07	1.74741e+07	Det	Det	Det	2	2	2		High	High	High	High	High	High	High	High	High	2	2	0.8394	0.6887	0	0	1	1	1	1	1	1	833.99	833.992	-0.17	1.96	-0.00014	0.00163	71.662	71.908	4.40238e-05	3.03877e-05	3.13168e-11	8.33664e-12	3.54759	3.64658	3.79	416.36	416.36	3.24053e-10	8.41609e-05	71.19
FALSE		High	Unambiguous	GLAPDLPEDLYHLIKK	[K].GLAPDLPEDLYHLIKK.[A]			3.42163	1	2	10	P62301	P62301 [79-94]			Small ribosomal subunit protein uS15 OS=Mus musculus OX=10090 GN=Rps13 PE=1 SV=2	Q921R2; P62301	1	1822.01	16	100	68.89	3	25	160.5	114.5	2481078	1.3402e+07	8.87087e+06	2481078	1.59224e+07	1.1362e+07	Det	Det	Det	2	2	2		High	High	High	High	High	High	High	High	High	3	3	0.8124	0.7166	0	0	1	1	1	1	1	1	608.008	608.008	-0.68	-0.68	-0.00041	-0.00041	72.4584	72.4584	4.40238e-05	3.03877e-05	7.22052e-11	8.88088e-10	3.42163	2.96568	4.27	389.17	389.17	1.26557e-09	8.41609e-05	71.77
FALSE		High	Unambiguous	DLGEEALNEYLK	[K].DLGEEALNEYLK.[I]			2.31341	1	2	6	Q8K009	Q8K009 [904-915]			Mitochondrial 10-formyltetrahydrofolate dehydrogenase OS=Mus musculus OX=10090 GN=Aldh1l2 PE=1 SV=2	D3Z6B9; Q8K009	0	1393.68	12	100	36.64	3	136.7	63.5	99.8	7.85047e+06	3.0667e+06	4474919	7.85047e+06	3.64343e+06	5.73158e+06	Det	Det	Det	1	1	1		High	High	High	High	High	High	High	High	High	2	2	0.7618	0.7177	0	0	1	1	1	1	1	1	697.346	697.346	-0.22	-0.22	-0.00015	-0.00015	71.9879	71.9879	4.40238e-05	3.03877e-05	4.83781e-07	7.77424e-08	2.09326	2.31341	3.33	341.44	341.44	1.04028e-06	8.41609e-05	71.51
FALSE		High	Unambiguous	LGCFSDDAPWSGTLDRPLK	[K].LGCFSDDAPWSGTLDRPLK.[A]			4.39559	1	2	20	Q6P8U6	Q6P8U6 [24-42]			Pancreatic triacylglycerol lipase OS=Mus musculus OX=10090 GN=Pnlip PE=1 SV=1	Q6P8U6; A0A494B914	0	2078	19	100	114.32	3	231.1	48.2	20.7	5.96375e+07	1.04746e+07	4.17846e+06	5.96375e+07	1.24445e+07	5.35187e+06	Det	Det	Det	2	2	2		High	High	High	High	High	High	High	High	High	3	2	1	0.8283	0	0	1	1	1	1	1	1	693.339	1039.5	0.93	-2.18	0.00065	-0.00226	70.3991	68.8887	4.40238e-05	3.03877e-05	4.24557e-13	4.90618e-14	4.19609	4.39559	5.01	491.66	491.66	3.47177e-12	8.41609e-05	69.18
FALSE		High	Unambiguous	GDVAEGDLIEHFSQFGAVEK	[K].GDVAEGDLIEHFSQFGAVEK.[A]			2.94447	1	1	4	Q9CX86	Q9CX86 [107-126]			Heterogeneous nuclear ribonucleoprotein A0 OS=Mus musculus OX=10090 GN=Hnrnpa0 PE=1 SV=1	Q9CX86	0	2148.02	20	100	73.83	3	149.6	135.3	15.1	493865	375883		493865	446573	50003.9	Det	Det	Imp	1	1			High	High	n/a	High	High	n/a	High	High	High	3	3	0.7486	0.5906	0	0	1	1	1	1	1	1	716.678	716.678	-2.83	-2.83	-0.00202	-0.00202	72.7618	72.7618	4.40238e-05	3.03877e-05	6.12433e-09	1.02711e-09	2.75208	2.94447	3.2	338.8	338.8	2.27679e-08	8.41609e-05	71.78
FALSE		High	Unambiguous	LMDVGLIAIR	[K].LMDVGLIAIR.[-]			1.83921	1	1	6	Q60864	Q60864 [534-543]			Stress-induced-phosphoprotein 1 OS=Mus musculus OX=10090 GN=Stip1 PE=1 SV=1	Q60864	0	1100.65	10	100	29.91	3	77.9	88	134	1.52666e+06	1.45094e+06	2.04975e+06	1.52666e+06	1.72382e+06	2.62537e+06	Det	Det	Det	1	1	1		High	High	High	High	High	High	High	High	High	2	2	0.7205	0.6245	0	0	1	1	1	1	1	1	550.828	550.828	-0.61	-0.61	-0.00034	-0.00034	71.5754	71.5754	4.40238e-05	3.03877e-05	1.54103e-05	2.00735e-06	1.57134	1.83921	2.61	249.17	249.17	1.83819e-05	8.41609e-05	71.59
FALSE		High	Unambiguous	MQQNIQELEEQLEEEESAR	[K].MQQNIQELEEQLEEEESAR.[Q]			3.70228	1	2	4	Q8VDD5	Q8VDD5 [941-959]			Myosin-9 OS=Mus musculus OX=10090 GN=Myh9 PE=1 SV=4	Q8VDD5; A0A2R8VKI5	0	2333.06	19	100	100.27	3	215.6	37.2	47.1	795262			795262	137258	173860	Det	Imp	Imp	1				High	n/a	n/a	High	n/a	n/a	High	High	High	2	2	0.8854	0.7063	0	0	1	1	1	1	1	1	1167.03	1167.03	-0.84	-0.84	-0.00098	-0.00098	71.3672	71.3672	4.40238e-05	3.03877e-05	1.12261e-11	4.33471e-11	3.70228	3.40613	3.03	426.58	426.58	2.31266e-10	8.41609e-05	71.37
FALSE		High	Unambiguous	MGAPEAGMAEYLFDK	[K].MGAPEAGMAEYLFDK.[H]			2.67729	1	1	4	P09528	P09528 [159-173]			Ferritin heavy chain OS=Mus musculus OX=10090 GN=Fth1 PE=1 SV=2	P09528	0	1629.73	15	100	84.31	3	142.8	154.4	2.9	1.57484e+06	1.4334e+06		1.57484e+06	1.70297e+06	31813.6	Det	Det	Imp	1	1			High	High	n/a	High	High	n/a	High	High	High	2	2	0.8748	0.7599	0	0	1	1	1	1	1	1	815.367	815.366	-1.21	-2.28	-0.00098	-0.00186	72.1918	71.4772	4.40238e-05	3.03877e-05	1.00571e-08	7.53815e-09	2.67729	2.65375	3.79	361.49	361.49	1.14833e-07	8.41609e-05	71.44
FALSE		High	Unambiguous	MPLIGLGTWK	[K].MPLIGLGTWK.[S]			1.60692	1	2	6	Q9JII6	Q9JII6 [14-23]			Aldo-keto reductase family 1 member A1 OS=Mus musculus OX=10090 GN=Akr1a1 PE=1 SV=3	Q9JII6; B1AXW3	0	1115.63	10	100	56.28	3	77.1	58.8	164.1	1311189	841791	2.1795e+06	1311189	1.0001e+06	2.79156e+06	Det	Det	Det	1	1	1		High	High	High	High	High	High	High	High	High	2	2	0.7196	0.609	0	0	1	1	1	1	1	1	558.316	558.317	-3.09	-1.54	-0.00172	-0.00086	72.5321	72.4009	4.40238e-05	3.03877e-05	1.90477e-05	9.86873e-06	1.53937	1.60692	2.66	215.32	215.32	7.50435e-05	8.41609e-05	71.61
FALSE		High	Unambiguous	RFPHGIAFLADYAHSLGLK	[K].RFPHGIAFLADYAHSLGLK.[L]			4.77453	1	4	4	Q9QWR8	Q9QWR8 [97-115]			Alpha-N-acetylgalactosaminidase OS=Mus musculus OX=10090 GN=Naga PE=1 SV=2	A0A2R8VHH9; Q9QWR8; A0A2R8VHC0; Q3UZX5	1	2113.13	19	100	100.95	3	212.7	18	69.3	695780		176918	695780	58799.6	226601	Det	Imp	Det	1		1		High	n/a	High	High	n/a	High	High	High	High	4	4	0.8061	0.7072	0	0	1	1	1	1	1	1	529.039	529.039	0.06	0.06	3e-05	3e-05	71.4477	71.4477	4.40238e-05	3.03877e-05	6.80783e-14	3.65093e-15	4.47208	4.77453	5.84	537.03	537.03	3.49827e-13	8.41609e-05	71.33
FALSE		High	Unambiguous	QQSEEDLLLQDFSRNLSAK	[K].QQSEEDLLLQDFSRNLSAK.[S]			3.3996	1	2	2	Q9DCF9	Q9DCF9 [9-27]			Translocon-associated protein subunit gamma OS=Mus musculus OX=10090 GN=Ssr3 PE=1 SV=1	Q9DCF9-2; Q9DCF9	1	2221.11	19	100	71.42	3	73.9	180.8	45.3	4187414	8627452	2.0066e+06	4187414	1.025e+07	2.5701e+06	Det	Det	Det	1	1	1		High	Peak Found	Peak Found	High	Peak Found	Peak Found	High	High	High	3	3	0.7848	0.661	0	0	1	1	1	1	1	1	741.04	741.04	-1.51	-1.51	-0.00112	-0.00112	71.4307	71.4307	4.40238e-05	3.03877e-05	8.35655e-11	2.57888e-10	3.3996	3.14603	5.25	366.97	366.97	1.4462e-09	8.41609e-05	71.77
FALSE		High	Unambiguous	ALADFIRQNLSSIK	[K].ALADFIRQNLSSIK.[A]			3.51635	1	1	13	B2RS76	B2RS76 [283-296]			carboxypeptidase B1 (Tissue) OS=Mus musculus OX=10090 GN=Cpb1 PE=1 SV=1	B2RS76	1	1575.89	14	100	37.19	3	98	63.8	138.1	26209272	1.43604e+07	2.88277e+07	26209272	1.70611e+07	3.69232e+07	Det	Det	Det	2	2	2		High	Peak Found	High	High	Peak Found	High	High	High	High	2	2	0.7819	0.7263	0	0	1	1	1	1	1	1	788.446	788.446	-0.02	-0.02	-2e-05	-2e-05	71.4115	71.4115	4.40238e-05	3.03877e-05	3.85261e-11	1.13447e-10	3.51635	3.26581	5.37	521.41	521.41	7.131e-10	8.41609e-05	71.2
FALSE		High	Unambiguous	YEGGRELNDFISYLQR	[K].YEGGRELNDFISYLQR.[E]			1.25756	1	1	4	P27773	P27773 [467-482]			Protein disulfide-isomerase A3 OS=Mus musculus OX=10090 GN=Pdia3 PE=1 SV=2	P27773	1	1959.96	16																			No Quan Values	High	High	n/a	High	High	n/a	High	High	High	2	2	0.6914	0.557	0	0	1	1	1	1	1	1	980.478	980.478	-3.82	-3.82	-0.00374	-0.00374	71.4012	71.4012	4.40238e-05	3.03877e-05	0.000123184	0.000266936	1.25756	1.12528	2.28	303.62	303.62	0.00062179	8.41609e-05
FALSE		High	Unambiguous	LAVNNIAGIEEVNMIK	[K].LAVNNIAGIEEVNMIK.[D]			3.01823	1	1	12	Q9CQH7	Q9CQH7 [46-61]			Transcription factor BTF3 homolog 4 OS=Mus musculus OX=10090 GN=Btf3l4 PE=1 SV=1	Q9CQH7	0	1727.94	16	100	43.45	3	133.7	51	115.3	8.86778e+06	2.84459e+06	5969858	8.86778e+06	3.37955e+06	7.64634e+06	Det	Det	Det	2	2	2		High	High	High	High	High	High	High	High	High	2	2	0.8343	0.746	0	0	1	1	1	1	1	1	864.473	864.473	1.27	1.27	0.0011	0.0011	71.3925	71.3925	4.40238e-05	3.03877e-05	1.37004e-09	6.19421e-10	2.97787	3.01823	4.33	397.59	397.59	1.45652e-08	8.41609e-05	71.39
FALSE		High	Unambiguous	ALAGCDFLTISPK	[K].ALAGCDFLTISPK.[L]			2.11597	1	3	4	A0A1B0GR11	A0A1B0GR11 [291-303]			Transaldolase OS=Mus musculus OX=10090 GN=Taldo1 PE=1 SV=1	Q93092; A0A1B0GR11; Q93092-2	0	1335.7	13	100	42.72	3	145.8	92.9	61.2	2060683	1.10556e+06	675775	2060683	1.31348e+06	865549	Det	Det	Det	1	1	1		High	High	Peak Found	High	High	Peak Found	High	High	High	2	2	0.7636	0.6735	0	0	1	1	1	1	1	1	668.352	668.352	-0.62	-0.62	-0.00042	-0.00042	71.3947	71.3947	4.40238e-05	3.03877e-05	1.3087e-06	3.01007e-07	1.94321	2.11597	2.91	311.16	311.16	3.43924e-06	8.41609e-05	71.19
FALSE		High	Unambiguous	LLMMAGIDDCYTSAR	[K].LLMMAGIDDCYTSAR.[G]			2.24304	1	3	4	P25444	P25444 [213-227]			Small ribosomal subunit protein uS5 OS=Mus musculus OX=10090 GN=Rps2 PE=1 SV=3	D3YVC1; P25444; D3YWJ3	0	1659.75	15	100	104.05	3	210.8	84.9	4.3	791744	268601		791744	319115	16126.3	Det	Det	Imp	1	1			High	High	n/a	High	High	n/a	High	High	High	2	2	0.8718	0.7116	0	0	1	1	1	1	1	1	830.377	830.38	-4.12	-0.65	-0.00342	-0.00054	71.3798	72.1687	4.40238e-05	3.03877e-05	1.7916e-07	1.45644e-07	2.24304	2.22185	2.67	327.38	327.38	1.59309e-06	8.41609e-05	71.27
FALSE		High	Unambiguous	TYSYLTPDLWK	[K].TYSYLTPDLWK.[E]			1.53563	1	3	16	P25444	P25444 [247-257]			Small ribosomal subunit protein uS5 OS=Mus musculus OX=10090 GN=Rps2 PE=1 SV=3	D3YVC1; P25444; D3YWJ3	0	1386.69	11	100	42.1	3	90	63.8	146.2	10414346	6212931	13206296	10414346	7.38136e+06	1.69149e+07	Det	Det	Det	1	1	1		High	High	High	High	High	High	High	High	High	2	2	0.7039	0.7234	0	0	1	1	1	1	1	1	693.85	693.85	-1.12	-1.12	-0.00078	-0.00078	70.1511	70.1511	4.40238e-05	3.03877e-05	4.73726e-05	1.60872e-05	1.40191	1.53563	2.82	236.36	236.36	0.000115553	8.41609e-05	70.06
FALSE		High	Unambiguous	AISFVGSNQAGEYIFER	[K].AISFVGSNQAGEYIFER.[G]			3.32374	1	1	6	Q9EQ20	Q9EQ20 [256-272]			Methylmalonate-semialdehyde dehydrogenase [acylating], mitochondrial OS=Mus musculus OX=10090 GN=Aldh6a1 PE=1 SV=1	Q9EQ20	0	1887.92	17	100	82.17	3	160.6	132.9	6.5	4.56943e+06	3.1835e+06		4.56943e+06	3.7822e+06	184232	Det	Det	Imp	2	2			High	High	n/a	High	High	n/a	High	High	High	2	2	0.8082	0.6947	0	0	1	1	1	1	1	1	944.466	944.466	0.53	0.53	0.0005	0.0005	71.6861	71.6861	4.40238e-05	3.03877e-05	1.38205e-10	3.82745e-10	3.32374	3.08845	3.21	419.65	419.65	2.28959e-09	8.41609e-05	70.87
FALSE		High	Unambiguous	VKFIWYNNVINPTLPK	[K].VKFIWYNNVINPTLPK.[V]			4.31906	1	1	14	Q6P8U6	Q6P8U6 [415-430]			Pancreatic triacylglycerol lipase OS=Mus musculus OX=10090 GN=Pnlip PE=1 SV=1	Q6P8U6	1	1946.09	16	100	70.03	3	107.7	26.5	165.9	31062256	6423300	3.73657e+07	31062256	7.63129e+06	4.78588e+07	Det	Det	Det	1	1	2		High	High	High	High	High	High	High	High	High	2	2	0.8524	0.813	0	0	1	1	1	1	1	1	973.552	973.552	3.16	3.16	0.00307	0.00307	72.215	72.215	4.40238e-05	3.03877e-05	4.61552e-13	8.29098e-14	4.18349	4.31906	5.4	579.1	579.1	5.51877e-12	8.41609e-05	71.17
FALSE		High	Unambiguous	DRLVTLEEFLR	[K].DRLVTLEEFLR.[A]			1.20513	1	2	2	P81117	P81117 [310-320]			Nucleobindin-2 OS=Mus musculus OX=10090 GN=Nucb2 PE=1 SV=2	P81117; Q3UKN6	1	1390.77	11	100	75.83	3	68.4	45.1	186.5	212897	118077	453228	212897	140283	580505	Det	Det	Det	1	1	1		High	Peak Found	Peak Found	High	Peak Found	Peak Found	High	High	High	3	3	0.7851	0.4462	0	0	1	1	1	1	1	1	464.26	464.26	-1.95	-1.95	-0.00091	-0.00091	71.3098	71.3098	4.40238e-05	3.03877e-05	0.000222106	0.000154718	1.16833	1.20513	3.16	282.41	282.41	0.000853684	8.41609e-05	71.27
FALSE		High	Unambiguous	SLLINAVEASCIR	[R].SLLINAVEASCIR.[T]			1.70928	2	2	2	Q922W5; Q922Q4	Q922W5 [252-264]; Q922Q4 [252-264]			Pyrroline-5-carboxylate reductase 1, mitochondrial OS=Mus musculus OX=10090 GN=Pycr1 PE=1 SV=1 Pyrroline-5-carboxylate reductase 2 OS=Mus musculus OX=10090 GN=Pycr2 PE=1 SV=1	Q922W5; Q922Q4	0	1388.76	13	100	77.92	3	182.7	27.9	89.4	998244	128504	381243	998244	152671	488305	Det	Det	Det	1	1	1	Shared	High	Peak Found	Peak Found	High	Peak Found	Peak Found	High	High	High	2	2	0.6917	0.6685	0	0	1	1	1	1	1	1	694.881	694.881	-0.9	-0.9	-0.00063	-0.00063	71.2968	71.2968	4.40238e-05	3.03877e-05	1.89345e-05	4.89206e-06	1.54027	1.70928	3.68	255.13	255.13	4.03753e-05	8.41609e-05	71.45
FALSE		High	Unambiguous	QGIQFYTQLKTITSQWK	[K].QGIQFYTQLKTITSQWK.[E]			2.34079	1	1	4	Q9EQ20	Q9EQ20 [501-517]			Methylmalonate-semialdehyde dehydrogenase [acylating], mitochondrial OS=Mus musculus OX=10090 GN=Aldh6a1 PE=1 SV=1	Q9EQ20	1	2070.1	17	100	115.74	3	229.6	63.5	6.9	675500			675500	186825	20334.9	Det	Imp	Imp	1				High	n/a	High	High	n/a	High	High	High	High	3	3	0.7676	0.5891	0	0	1	1	1	1	1	1	690.706	690.706	0.55	0.1	0.00038	7e-05	71.2902	72.5028	4.40238e-05	3.03877e-05	5.43865e-07	6.44358e-08	2.07561	2.34079	3.87	272.38	272.38	8.81327e-07	8.41609e-05	71.35
FALSE		High	Unambiguous	HSQFIGYPITLYLEK	[K].HSQFIGYPITLYLEK.[E]			2.17902	1	1	2	P11499	P11499 [205-219]			Heat shock protein HSP 90-beta OS=Mus musculus OX=10090 GN=Hsp90ab1 PE=1 SV=3	P11499	0	1808.96	15	100	68.46	3	171.6	35.3	93.1	363165			363165	74582.4	196993	Det	Imp	Imp	1				High	n/a	n/a	High	n/a	n/a	High	High	High	2	2	1	0.6486	0	0	1	1	1	1	1	1	904.983	904.983	0.64	0.64	0.00058	0.00058	71.2764	71.2764	4.40238e-05	3.03877e-05	2.73925e-07	2.42085e-07	2.17902	2.14774	2.59	323.92	323.92	2.34762e-06	8.41609e-05	71.34
FALSE		High	Unambiguous	TALSDLYLEHLLQK	[R].TALSDLYLEHLLQK.[R]			2.09814	1	7	2	P70290	P70290 [16-29]			55 kDa erythrocyte membrane protein OS=Mus musculus OX=10090 GN=Mpp1 PE=1 SV=1	P70290; A2AN84; B7ZCL8; B7ZCM0; B7ZCL9; D6RFD5; B7ZCM1	0	1643.9	14	100	12.61	3	89	97.2	113.8	410191	376850	409226	410191	447722	524147	Det	Det	Det	1	1	1		High	Peak Found	Peak Found	High	Peak Found	Peak Found	High	High	High	3	3	0.6256	0.5346	0	0	1	1	1	1	1	1	548.638	548.638	-1.21	-1.21	-0.00066	-0.00066	71.2239	71.2239	4.40238e-05	3.03877e-05	3.01128e-06	3.40126e-07	1.81755	2.09814	2.6	235.15	235.15	3.83141e-06	8.41609e-05	71.1
FALSE		High	Unambiguous	DWYDVKAPAMFNIRNIGK	[K].DWYDVKAPAMFNIRNIGK.[T]			4.10528	1	1	6	P97351	P97351 [29-46]			Small ribosomal subunit protein eS1 OS=Mus musculus OX=10090 GN=Rps3a PE=1 SV=3	P97351	2	2138.09	18	100	82.58	3	92	186.3	21.7	1.88595e+06	3.21237e+06	346854	1.88595e+06	3.8165e+06	444259	Det	Det	Det	2	2	1		High	High	Peak Found	High	High	Peak Found	High	High	High	3	4	0.8484	0.7271	0	0	1	1	1	1	1	1	713.364	535.277	-3.6	-0.23	-0.00256	-0.00012	71.1083	72.3058	4.40238e-05	3.03877e-05	5.69267e-12	3.59064e-13	3.80467	4.10528	5.46	491.52	491.52	2.01434e-11	8.41609e-05	71.17
FALSE		High	Unambiguous	VSEQGLIEILEK	[K].VSEQGLIEILEK.[V]			1.7832	1	2	6	D3Z7Q5	D3Z7Q5 [166-177]			Programmed cell death 5 OS=Mus musculus OX=10090 GN=Pdcd5 PE=1 SV=1	D3Z7Q5; P56812	0	1357.76	12	100	41.15	3	132.3	114	53.7	3.91133e+06	2.83668e+06	1.23877e+06	3.91133e+06	3.37015e+06	1.58664e+06	Det	Det	Det	1	2	2		High	High	High	High	High	High	High	High	High	2	2	0.4254	0.545	0	0	1	1	1	1	1	1	679.386	679.386	4.88	4.88	0.00332	0.00332	71.2174	71.2174	4.40238e-05	3.03877e-05	7.28818e-06	2.94724e-06	1.68426	1.7832	3.67	238.71	238.71	2.58049e-05	8.41609e-05	71.31
FALSE		High	Unambiguous	DGLNAEGLLRQPDAGNIFK	[R].DGLNAEGLLRQPDAGNIFK.[I]			2.41812	1	1	2	Q64374	Q64374 [265-283]			Regucalcin OS=Mus musculus OX=10090 GN=Rgn PE=1 SV=1	Q64374	1	2028.05	19	100	68.1	3	178	70	52.1	676176	223736		676176	265813	197944	Det	Det	Imp	1	1			High	Peak Found	n/a	High	Peak Found	n/a	High	High	High	3	3	0.6979	0.5527	0	0	1	1	1	1	1	1	676.69	676.69	1.53	1.53	0.00104	0.00104	71.2044	71.2044	4.40238e-05	3.03877e-05	2.56862e-07	3.79209e-08	2.18872	2.41812	3.89	256.85	256.85	5.51749e-07	8.41609e-05	71.14
FALSE		High	Unambiguous	EFEPLLNWMKDK	[K].EFEPLLNWMKDK.[A]			1.87585	1	2	12	P08113	P08113 [614-625]			Endoplasmin OS=Mus musculus OX=10090 GN=Hsp90b1 PE=1 SV=2	F7C312; P08113	1	1549.77	12	100	46.96	3	51.9	145.8	102.3	1.82125e+06	4.30355e+06	2802152	1.82125e+06	5.11289e+06	3.58906e+06	Det	Det	Det	2	2	1		High	High	High	High	High	High	High	High	High	3	3	0.6625	0.5143	0	0	1	1	1	1	1	1	517.262	517.262	-0.42	-0.42	-0.00022	-0.00022	71.1257	71.1257	4.40238e-05	3.03877e-05	2.45615e-06	1.56153e-06	1.84828	1.87585	3.15	234.25	234.25	1.47239e-05	8.41609e-05	71.34
FALSE		High	Unambiguous	EFEPLLNWMKDK	[K].EFEPLLNWMKDK.[A]	1xOxidation [M9]	1xOxidation [M9]	1.5359	1	2	2	P08113	P08113 [614-625]			Endoplasmin OS=Mus musculus OX=10090 GN=Hsp90b1 PE=1 SV=2	F7C312; P08113	1	1565.77	12																			No Quan Values	n/a	High	n/a	n/a	High	n/a	High	High	High	3	3	0.8054	0.4545	0	0	1	1	1	1	1	1	522.594	522.594	0.88	0.88	0.00046	0.00046	66.7955	66.7955	4.40238e-05	3.03877e-05	1.94913e-05	2.43747e-05	1.5359	1.47501	2.2	313.55	313.55	0.000115365	8.41609e-05
FALSE		High	Unambiguous	FICIYPAYLNNK	[R].FICIYPAYLNNK.[K]			1.81965	1	3	4	Q9D104	Q9D104 [15-26]			Signal recognition particle 19 kDa protein OS=Mus musculus OX=10090 GN=Srp19 PE=1 SV=1	Q9D104; D6RHP8; G5E8T3	0	1458.74	12	100	32.83	3	137.7	84.4	77.9	1084620	559361	478931	1084620	664557	613426	Det	Det	Det	1	1	1		High	High	Peak Found	High	High	Peak Found	High	High	High	2	2	0.6016	0.6109	0	0	1	1	1	1	1	1	729.879	729.876	3.44	-0.76	0.00251	-0.00055	72.2448	71.1913	4.40238e-05	3.03877e-05	4.77787e-06	2.29558e-06	1.74794	1.81965	2.93	252.98	252.98	2.06936e-05	8.41609e-05	71.28
FALSE		High	Unambiguous	RQLYEFDIKVPLLVR	[K].RQLYEFDIKVPLLVR.[G]			1.41645	1	1	2	Q8BFR4	Q8BFR4 [333-347]			N-acetylglucosamine-6-sulfatase OS=Mus musculus OX=10090 GN=Gns PE=1 SV=1	Q8BFR4	2	1889.1	15																			No Quan Values	High	n/a	n/a	High	n/a	n/a	High	High	High	3	3	0.8039	0.7581	0	0	1	1	1	1	1	1	630.372	630.372	0.81	0.81	0.00051	0.00051	71.1235	71.1235	4.40238e-05	3.03877e-05	4.30212e-05	6.76477e-05	1.41645	1.32601	3.72	287.42	287.42	0.000237755	8.41609e-05
FALSE		High	Unambiguous	EIQTAVRLLLPGELAK	[R].EIQTAVRLLLPGELAK.[H]			4.87753	2	11	24	P10854; P10853	P10854 [94-109]; P10853 [94-109]			Histone H2B type 1-M OS=Mus musculus OX=10090 GN=H2bc14 PE=1 SV=2 Histone H2B type 1-F/J/L OS=Mus musculus OX=10090 GN=H2bc7 PE=1 SV=2	Q64475; Q8CGP2; Q64525; Q8CGP1; P10854; Q64478; P70696; Q8CGP2-2; Q8CBB6; Q6ZWY9; P10853	1	1751.04	16	100	97.29	3	52.4	211.9	35.7	3.10399e+07	105679073	16505920	3.10399e+07	1.25553e+08	2.11412e+07	Det	Det	Det	2	2	2	Shared	High	High	High	High	High	High	High	High	High	2	2	0.869	0.654	0	0	1	1	1	1	1	1	876.025	876.023	0.25	-2.5	0.00022	-0.00219	70.3906	71.1286	4.40238e-05	3.03877e-05	4.62597e-15	5.63954e-15	4.87753	4.71111	3.96	612.34	612.34	1.87474e-13	8.41609e-05	70.22
FALSE		High	Unambiguous	TYNFLPEYLASTQK	[K].TYNFLPEYLASTQK.[M]			2.66299	1	2	22	Q9D154	Q9D154 [97-110]			Leukocyte elastase inhibitor A OS=Mus musculus OX=10090 GN=Serpinb1a PE=1 SV=1	Z4YK03; Q9D154	0	1674.84	14	100	19	3	118.8	80.8	100.5	1.02398e+07	5.86109e+06	6.76339e+06	1.02398e+07	6.96335e+06	8.66271e+06	Det	Det	Det	2	2	2		High	High	High	High	High	High	High	High	High	2	2	1	0.705	0	0	1	1	1	1	1	1	837.922	837.922	-0.63	-0.63	-0.00053	-0.00053	71.5548	71.5548	4.40238e-05	3.03877e-05	8.76299e-08	7.0754e-09	2.35087	2.66299	4	341.63	341.63	1.25221e-07	8.41609e-05	70.75
FALSE		High	Unambiguous	EDLTEIRDMLLANKVPAAAR	[K].EDLTEIRDMLLANKVPAAAR.[A]			4.96839	1	3	20	P14869	P14869 [93-112]			Large ribosomal subunit protein uL10 OS=Mus musculus OX=10090 GN=Rplp0 PE=1 SV=3	P14869; D3YVM5; S4R1N1	2	2226.19	20	100	44.88	3	64.2	85.5	150.3	31107726	34893937	56908917	31107726	4.14562e+07	7.28903e+07	Det	Det	Det	2	2	2		High	High	High	High	High	High	High	High	High	3	3	0.8532	0.7536	0	0	1	1	1	1	1	1	742.733	742.733	-2.61	-2.61	-0.00194	-0.00194	70.8121	70.8121	4.40238e-05	3.03877e-05	4.86774e-15	9.66405e-16	4.86984	4.96839	5.56	521.51	521.51	1.08133e-13	8.41609e-05	70.26
FALSE		High	Unambiguous	EDLTEIRDMLLANKVPAAAR	[K].EDLTEIRDMLLANKVPAAAR.[A]	1xOxidation [M9]	1xOxidation [M9]	1.26855	1	3	19	P14869	P14869 [93-112]			Large ribosomal subunit protein uL10 OS=Mus musculus OX=10090 GN=Rplp0 PE=1 SV=3	P14869; D3YVM5; S4R1N1	2	2242.19	20	100	63.37	3	33	159	108	1.81287e+06	7.35214e+06	4.63452e+06	1.81287e+06	8.73481e+06	5.936e+06	Det	Det	Det	6	4	5		High	High	High	High	High	High	High	High	High	4	4	0.6012	0.3925	0	0	1	1	1	1	1	1	561.302	561.302	0.76	0.76	0.00043	0.00043	61.2222	61.2222	4.40238e-05	3.03877e-05	0.000364553	0.000100255	1.09311	1.26855	3.21	168.4	168.4	0.000581809	8.41609e-05	60.41
FALSE		High	Unambiguous	QDILAIFK	[K].QDILAIFK.[R]			1.41876	1	2	6	A0A0R4J0T8	A0A0R4J0T8 [7-14]			ADP-ribosylation factor GTPase activating protein 3 OS=Mus musculus OX=10090 GN=Arfgap3 PE=1 SV=1	A0A0R4J0T8; Q9D8S3	0	947.556	8	100	41.82	3	147.6	69	83.4	1.74966e+06	688879	772038	1.74966e+06	818432	988844	Det	Det	Det	1	1	1		High	High	High	High	High	High	High	High	High	2	2	0.686	0.7316	0	0	1	1	1	1	1	1	474.282	474.282	0.47	0.47	0.00022	0.00022	70.9034	70.9034	4.40238e-05	3.03877e-05	0.000209042	3.58369e-05	1.17752	1.41876	2.72	221.35	221.35	0.000234454	8.41609e-05	70.89
FALSE		High	Unambiguous	GLVAVVTGGASGLGLATAK	[K].GLVAVVTGGASGLGLATAK.[R]			4.25224	1	2	12	A2AFQ2	A2AFQ2 [10-28]			Hydroxysteroid (17-beta) dehydrogenase 10 OS=Mus musculus OX=10090 GN=Hsd17b10 PE=1 SV=1	A2AFQ2; Q99N15	0	1641.95	19	100	15.59	3	96.4	117.1	86.5	1.58419e+07	16192324	11099642	1.58419e+07	1.92375e+07	1.42167e+07	Det	Det	Det	2	2	2		High	High	High	High	High	High	High	High	High	2	2	0.7138	0.5833	0	0	1	1	1	1	1	1	821.48	821.48	-0.17	-0.49	-0.00014	-0.0004	70.7869	71.7222	4.40238e-05	3.03877e-05	7.60389e-13	1.31091e-13	4.10821	4.25224	4.8	509.02	509.02	8.27169e-12	8.41609e-05	70.89
FALSE		High	Unambiguous	HLLQAPLDDAQEILQAR	[K].HLLQAPLDDAQEILQAR.[F]			3.09671	1	1	6	Q9D662	Q9D662 [685-701]			Protein transport protein Sec23B OS=Mus musculus OX=10090 GN=Sec23b PE=1 SV=1	Q9D662	0	1931.03	17	100	80.4	3	145.1	7.2	147.7	1.55579e+06		1.23682e+06	1.55579e+06	76885.2	1.58415e+06	Det	Imp	Det	1		1		High	n/a	High	High	n/a	High	High	High	High	3	3	0.8446	0.7677	0	0	1	1	1	1	1	1	644.35	644.35	0.65	0.65	0.00042	0.00042	71.805	71.805	4.40238e-05	3.03877e-05	6.2294e-10	5.86233e-10	3.09671	3.02626	5.94	452.58	452.58	9.05519e-09	8.41609e-05	70.87
FALSE		High	Unambiguous	VQPTHVIHLAAMVGGLFR	[K].VQPTHVIHLAAMVGGLFR.[N]			2.18309	1	4	4	A0A2R8VI39	A0A2R8VI39 [61-78]			GDP-L-fucose synthase OS=Mus musculus OX=10090 GN=Gfus PE=1 SV=1	P23591; A0A2R8VKL9; A0A2R8VI39; A0A2R8W6P6	0	1946.08	18	100	61.64	3	125.6	29.7	144.7	354253	70450.1	318640	354253	83699.2	408122	Det	Det	Det	1	1	1		High	Peak Found	High	High	Peak Found	High	High	High	High	4	4	0.796	0.4638	0	0	1	1	1	1	1	1	487.274	487.274	-2.16	-2.16	-0.00105	-0.00105	75.1159	75.1159	4.40238e-05	3.03877e-05	2.66639e-07	5.24754e-07	2.18309	2.0349	2.35	320.41	320.41	2.29046e-06	8.41609e-05	73.65
FALSE		High	Unambiguous	GHVDVLAPTVQELAALEK	[K].GHVDVLAPTVQELAALEK.[E]			2.91257	1	1	5	Q91VR5	Q91VR5 [703-720]			ATP-dependent RNA helicase DDX1 OS=Mus musculus OX=10090 GN=Ddx1 PE=1 SV=1	Q91VR5	0	1890.03	18	100	69.99	3	137	143.7	19.3	3494005	3.0854e+06	383812	3494005	3.66566e+06	491595	Det	Det	Det	1	1	1		High	High	Peak Found	High	High	Peak Found	High	High	High	3	3	0.5687	0.5966	0	0	1	1	1	1	1	1	630.683	630.683	0.22	0.22	0.00014	0.00014	70.7913	70.7913	4.40238e-05	3.03877e-05	2.11262e-09	4.61386e-09	2.91257	2.72535	5.23	406.47	406.47	2.76202e-08	8.41609e-05	70.6
FALSE		High	Unambiguous	SFLVWVNEEDHLRVISMEK	[K].SFLVWVNEEDHLRVISMEK.[G]			3.34293	1	2	6	P07310	P07310 [224-242]			Creatine kinase M-type OS=Mus musculus OX=10090 GN=Ckm PE=1 SV=1	P07310; A0A0J9YKD4	1	2331.18	19	100	88.92	3	182.5	5.8	111.7	3.89493e+06	104419	1.8612e+06	3.89493e+06	124057	2.38387e+06	Det	Det	Det	2	1	2		High	Peak Found	High	High	Peak Found	High	High	High	High	3	3	0.847	0.6653	0	0	1	1	1	1	1	1	777.731	777.731	-0.58	-0.58	-0.00045	-0.00045	70.7839	70.7839	4.40238e-05	3.03877e-05	1.95279e-10	6.68562e-11	3.27162	3.34293	4.75	430.9	430.9	2.03837e-09	8.41609e-05	71.02
FALSE		High	Unambiguous	VVGELAQQMIGYNLATK	[K].VVGELAQQMIGYNLATK.[Q]			3.59826	1	3	6	Q9Z2I8	Q9Z2I8 [113-129]			Succinate--CoA ligase [GDP-forming] subunit beta, mitochondrial OS=Mus musculus OX=10090 GN=Suclg2 PE=1 SV=3	Q9Z2I8-2; Q9Z2I8; A0A0N4SWD1	0	1834.97	17	100	128.02	3	244.6	54.3	1.1	2.27754e+06	425155		2.27754e+06	505111	10583.6	Det	Det	Imp	1	1			High	Peak Found	n/a	High	Peak Found	n/a	High	High	High	2	2	1	0.7466	0	0	1	1	1	1	1	1	917.991	917.991	0.65	0.65	0.00059	0.00059	70.2294	70.2294	4.40238e-05	3.03877e-05	2.23786e-11	3.19514e-10	3.59826	3.11478	3.67	462.72	462.72	4.34219e-10	8.41609e-05	70.4
FALSE		High	Unambiguous	VDLLFLGK	[K].VDLLFLGK.[Q]			1.22159	1	6	10	Q9DCW4	Q9DCW4 [117-124]			Electron transfer flavoprotein subunit beta OS=Mus musculus OX=10090 GN=Etfb PE=1 SV=3	A0A0N4SVE0; A0A0N4SWE9; A0A0U1RNP5; A0A0U1RNR3; A0A0U1RQB4; Q9DCW4	0	904.55	8	100	35.42	3	92.3	69	138.6	2.8582e+06	1.79902e+06	3.35038e+06	2.8582e+06	2.13735e+06	4.29125e+06	Det	Det	Det	1	1	1		High	High	High	High	High	High	High	High	High	2	2	0.7451	0.5421	0	0	1	1	1	1	1	1	452.779	452.779	0.71	0.71	0.00032	0.00032	70.2316	70.2316	4.40238e-05	3.03877e-05	0.000164851	0.000138248	1.21348	1.22159	2.14	221.4	221.4	0.000772842	8.41609e-05	70.38
FALSE		High	Selected	PMTLGYWDIRGLAHAIR	[M].PMTLGYWDIRGLAHAIR.[L]			1.82575	1	4	1	P15626	P15626 [2-18]			Glutathione S-transferase Mu 2 OS=Mus musculus OX=10090 GN=Gstm2 PE=1 SV=2	Q8R5I6; D3YVP6; P15626; Q80W21	1	1970.04	17	100	89.21	3	203	47.4	49.6	478781	94018.6		478781	111700	117075	Det	Det	Imp	1	1			High	Peak Found	n/a	High	Peak Found	n/a	High	High	n/a	4		0.6537		0		1		1		1		493.267		1.01		0.0005		70.7217		4.40238e-05		2.8519e-06		1.82575			302	302	1.99431e-05	8.41609e-05	71.07
FALSE		High	Unambiguous	FQDLGAAYEVLSDSEK	[K].FQDLGAAYEVLSDSEK.[R]			3.04114	1	1	2	Q99KV1	Q99KV1 [67-82]			DnaJ homolog subfamily B member 11 OS=Mus musculus OX=10090 GN=Dnajb11 PE=1 SV=1	Q99KV1	0	1771.84	16	100	101.63	3	203.3	96.6	0.1	7.29854e+06	2920863		7.29854e+06	3.47017e+06	2996.79	Det	Det	Imp	1	1			High	Peak Found	n/a	High	Peak Found	n/a	High	High	High	2	2	0.8263	0.7733	0	0	1	1	1	1	1	1	886.422	886.422	-1.24	-1.24	-0.0011	-0.0011	70.6682	70.6682	4.40238e-05	3.03877e-05	1.44384e-09	5.29386e-10	2.96996	3.04114	4.19	421.12	421.12	1.26783e-08	8.41609e-05	70.79
FALSE		High	Unambiguous	IEDGVPQHLVLFLGGK	[R].IEDGVPQHLVLFLGGK.[S]			1.87681	1	4	2	E9PWQ3	E9PWQ3 [1533-1548]			Collagen, type VI, alpha 3 OS=Mus musculus OX=10090 GN=Col6a3 PE=1 SV=2	A0A087WS16; D3YWD1; J3QQ16; E9PWQ3	0	1721.96	16	100	48.71	3	112.8	46.2	141	319832	110177	312229	319832	130898	399910	Det	Det	Det	1	1	1		High	Peak Found	Peak Found	High	Peak Found	Peak Found	High	High	High	3	3	0.7447	0.5359	0	0	1	1	1	1	1	1	574.659	574.659	1.42	1.42	0.00082	0.00082	70.5876	70.5876	4.40238e-05	3.03877e-05	6.12359e-06	1.55128e-06	1.71052	1.87681	3.34	231.34	231.34	1.46385e-05	8.41609e-05	70.68
FALSE		High	Unambiguous	ALSLARALEEAMEQK	[K].ALSLARALEEAMEQK.[A]			2.44377	1	1	5	Q8VDD5	Q8VDD5 [1478-1492]			Myosin-9 OS=Mus musculus OX=10090 GN=Myh9 PE=1 SV=4	Q8VDD5	1	1659.87	15	100	57.65	3	158.7	43.4	97.9	791392	182242	381376	791392	216515	488475	Det	Det	Det	1	1	1		High	Peak Found	High	High	Peak Found	High	High	High	High	3	3	0.7251	0.6495	0	0	1	1	1	1	1	1	553.963	553.963	-0.2	-0.2	-0.00011	-0.00011	70.5855	70.5855	4.40238e-05	3.03877e-05	5.70567e-08	3.1806e-08	2.41557	2.44377	2.91	311.75	311.75	4.72364e-07	8.41609e-05	71.04
FALSE		High	Unambiguous	SFESTVGQGSDTYSYIFR	[K].SFESTVGQGSDTYSYIFR.[V]			2.03818	1	1	2	P24668	P24668 [60-77]			Cation-dependent mannose-6-phosphate receptor OS=Mus musculus OX=10090 GN=M6pr PE=1 SV=1	P24668	0	2043.93	18																			No Quan Values	High	n/a	n/a	High	n/a	n/a	High	High	High	2	2	0.838	0.7879	0	0	1	1	1	1	1	1	1022.47	1022.47	-0.07	-0.07	-7e-05	-7e-05	70.5211	70.5211	4.40238e-05	3.03877e-05	1.39038e-06	5.13072e-07	1.93408	2.03818	2.64	295.35	295.35	5.50891e-06	8.41609e-05
FALSE		High	Unambiguous	SFYPEEVSSMVLTK	[K].SFYPEEVSSMVLTK.[M]			2.21044	1	2	12	P63017	P63017 [113-126]			Heat shock cognate 71 kDa protein OS=Mus musculus OX=10090 GN=Hspa8 PE=1 SV=1	P63017; Q504P4	0	1616.79	14	100	35.58	3	106.4	61.7	132	2.69948e+06	1.31764e+06	2.61535e+06	2.69948e+06	1.56544e+06	3.3498e+06	Det	Det	Det	2	2	2		High	High	High	High	High	High	High	High	High	2	2	0.7925	0.7038	0	0	1	1	1	1	1	1	808.897	808.897	-0.04	-0.04	-3e-05	-3e-05	69.7582	69.7582	4.40238e-05	3.03877e-05	2.22399e-07	2.59142e-07	2.21044	2.13781	2.6	303.98	303.98	1.94082e-06	8.41609e-05	70.02
FALSE		High	Unambiguous	AEEQEPELTSTPNFVVEVTK	[K].AEEQEPELTSTPNFVVEVTK.[T]			2.69115	1	1	6	Q8R5L1	Q8R5L1 [153-172]			Complement component 1 Q subcomponent-binding protein, mitochondrial OS=Mus musculus OX=10090 GN=C1qbp PE=1 SV=1	Q8R5L1	0	2247.1	20	100	59.26	3	73.2	58.9	167.9	899428	609149	1.61141e+06	899428	723708	2.06393e+06	Det	Det	Det	2	1	2		High	Peak Found	High	High	Peak Found	High	High	High	High	2	2	1	0.7944	0	0	1	1	1	1	1	1	1124.06	1124.06	0.76	0.76	0.00085	0.00085	70.9283	70.9283	4.40238e-05	3.03877e-05	2.30621e-08	5.83302e-09	2.55216	2.69115	3.55	354.48	354.48	1.05587e-07	8.41609e-05	70.29
FALSE		High	Unambiguous	LVGQSIIAYLQK	[K].LVGQSIIAYLQK.[K]			1.6052	1	2	4	F8WHL2	F8WHL2 [629-640]			Coatomer subunit alpha OS=Mus musculus OX=10090 GN=Copa PE=1 SV=1	Q8CIE6; F8WHL2	0	1332.79	12	100	24.82	3	123.9	74.3	101.8	1.00084e+06	505550	642076	1.00084e+06	600626	822386	Det	Det	Det	1	1	1		High	Peak Found	High	High	Peak Found	High	High	High	High	2	2	1	0.6355	0	0	1	1	1	1	1	1	666.897	666.897	-1.24	-1.24	-0.00083	-0.00083	70.4484	70.4484	4.40238e-05	3.03877e-05	1.23115e-05	2.10269e-05	1.6052	1.49656	3.21	230.05	230.05	7.58291e-05	8.41609e-05	70.52
FALSE		High	Unambiguous	QETEVELYNEFPEPIK	[K].QETEVELYNEFPEPIK.[L]			1.64177	1	1	2	P51150	P51150 [176-191]			Ras-related protein Rab-7a OS=Mus musculus OX=10090 GN=Rab7a PE=1 SV=2	P51150	0	1964.95	16																			No Quan Values	High	n/a	n/a	High	n/a	n/a	High	High	High	2	2	0.8065	0.7032	0	0	1	1	1	1	1	1	982.976	982.976	-1.95	-1.95	-0.00192	-0.00192	70.444	70.444	4.40238e-05	3.03877e-05	1.97615e-05	7.77151e-06	1.53382	1.64177	2.83	250.57	250.57	6.07664e-05	8.41609e-05
FALSE		High	Unambiguous	ALMAYAFALAGNQNK	[K].ALMAYAFALAGNQNK.[R]			2.88584	1	1	6	P28665	P28665 [1150-1164]			Murinoglobulin-1 OS=Mus musculus OX=10090 GN=Mug1 PE=1 SV=3	P28665	0	1582.8	15	100	87.61	3	192.5	89.3	18.2	805106	314416		805106	373546	76250.8	Det	Det	Imp	1	1			High	High	High	High	High	High	High	High	High	2	2	0.7467	0.665	0	0	1	1	1	1	1	1	791.905	791.905	-1.3	-1.3	-0.00103	-0.00103	70.4397	70.4397	4.40238e-05	3.03877e-05	2.52231e-09	3.18207e-09	2.88584	2.77954	3.91	400.88	400.88	3.24738e-08	8.41609e-05	70.59
FALSE		High	Selected	STLLIHHPQYAWLQDLGLR	[M].STLLIHHPQYAWLQDLGLR.[E]			5.06983	1	1	2	Q9DBF1-2	Q9DBF1-2 [2-20]			Isoform 2 of Alpha-aminoadipic semialdehyde dehydrogenase OS=Mus musculus OX=10090 GN=Aldh7a1	Q9DBF1-2	0	2261.22	19	100	58.92	3	150.3	114.6	35.2	3.00314e+06	1.92716e+06	548553	3.00314e+06	2.28959e+06	702600	Det	Det	Det	2	1	1		High	High	Peak Found	High	High	Peak Found	High	High	n/a	3		0.8556		0		1		1		1		754.41		-1.52		-0.00115		73.0043		4.40238e-05		1.29214e-15		5.06983			584.49	584.49	5.96238e-14	8.41609e-05	71.81
FALSE		High	Unambiguous	LQDMLDGFIK	[K].LQDMLDGFIK.[K]			1.55924	1	4	4	P59325	P59325 [85-94]			Eukaryotic translation initiation factor 5 OS=Mus musculus OX=10090 GN=Eif5 PE=1 SV=1	A0A1Y7VNP4; A0A1Y7VJG2; Q8BVV6; P59325	0	1179.61	10	100	35.9	3	140.6	86.9	72.5	2.4681e+06	1.28424e+06	993208	2.4681e+06	1.52576e+06	1.27212e+06	Det	Det	Det	1	1	1		High	Peak Found	High	High	Peak Found	High	High	High	High	2	2	0.3281	0.3309	0	0	1	1	1	1	1	1	590.308	590.308	-0.01	-0.01	0	0	71.0419	71.0419	4.40238e-05	3.03877e-05	3.3005e-05	1.36838e-05	1.45644	1.55924	2.72	233.37	233.37	0.000100161	8.41609e-05	70.22
FALSE		High	Unambiguous	DLETQVIQLNEQVHSLK	[K].DLETQVIQLNEQVHSLK.[L]			3.2391	1	4	8	Q8R001	Q8R001 [238-254]			Microtubule-associated protein RP/EB family member 2 OS=Mus musculus OX=10090 GN=Mapre2 PE=1 SV=1	D3YYK8; E9Q6X0; Q8R001; Q8R001-2	0	1994.06	17	100	43.03	3	94.1	60.2	145.7	1.95753e+06	1.05391e+06	2.36508e+06	1.95753e+06	1.25211e+06	3.02925e+06	Det	Det	Det	1	1	1		High	High	High	High	High	High	High	High	High	3	3	0.6398	0.6004	0	0	1	1	1	1	1	1	665.357	665.357	0.75	0.75	0.0005	0.0005	70.9887	70.9887	4.40238e-05	3.03877e-05	3.43224e-10	1.36243e-10	3.18658	3.2391	4.83	389.87	389.87	3.82279e-09	8.41609e-05	70.36
FALSE		High	Unambiguous	DSTSRPTDNILIPQLIR	[K].DSTSRPTDNILIPQLIR.[E]			1.77707	1	1	2	Q8VHE0	Q8VHE0 [263-279]			Translocation protein SEC63 homolog OS=Mus musculus OX=10090 GN=Sec63 PE=1 SV=4	Q8VHE0	0	1939.06	17	100	85.28	3	135.5	2.7	161.8	893020		832320	893020	17827.7	1.06605e+06	Det	Imp	Det	1		1		High	n/a	Peak Found	High	n/a	Peak Found	High	High	High	3	3	0.649	0.6354	0	0	1	1	1	1	1	1	647.026	647.026	1.08	1.08	0.0007	0.0007	70.3449	70.3449	4.40238e-05	3.03877e-05	2.36162e-05	3.07358e-06	1.50694	1.77707	3.95	245.58	245.58	2.67809e-05	8.41609e-05	70.28
FALSE		High	Unambiguous	LLEAGDFICQALNRK	[K].LLEAGDFICQALNRK.[T]			2.92512	1	1	4	P38060	P38060 [299-313]			Hydroxymethylglutaryl-CoA lyase, mitochondrial OS=Mus musculus OX=10090 GN=Hmgcl PE=1 SV=2	P38060	1	1690.89	15	100	82.27	3	115	173.7	11.3	583754	742183		583754	881761	57138.7	Det	Det	Imp	1	1			High	High	n/a	High	High	n/a	High	High	High	3	3	0.7746	0.7283	0	0	1	1	1	1	1	1	564.303	564.303	0.82	0.82	0.00046	0.00046	71.5914	71.5914	4.40238e-05	3.03877e-05	2.97132e-09	1.17279e-09	2.86114	2.92512	3.68	337.77	337.77	2.55987e-08	8.41609e-05	70.53
FALSE		High	Unambiguous	MKPLMGVIYVPLTDK	[K].MKPLMGVIYVPLTDK.[E]			1.26655	1	5	4	E0CYV0	E0CYV0 [263-277]			Protein-L-isoaspartate O-methyltransferase OS=Mus musculus OX=10090 GN=Pcmt1 PE=1 SV=1	P23506-2; E0CYV0; E9PWE0; F7D432; P23506	0	1704.94	15	100	16.9	3	115	81.7	103.4	385130	230267	270394	385130	273572	346327	Det	Det	Det	1	1	1		High	Peak Found	High	High	Peak Found	High	High	High	High	3	3	0.4257	0.5979	0	0	1	1	1	1	1	1	568.987	568.987	2.79	2.79	0.00159	0.00159	71.38	71.38	4.40238e-05	3.03877e-05	0.000116071	0.000211218	1.26655	1.15957	2.81	190.43	190.43	0.000588889	8.41609e-05	70.45
FALSE		High	Unambiguous	IGPILDNSTLQSEVKPILEK	[K].IGPILDNSTLQSEVKPILEK.[L]			4.60812	1	1	8	Q76MZ3	Q76MZ3 [547-566]			Serine/threonine-protein phosphatase 2A 65 kDa regulatory subunit A alpha isoform OS=Mus musculus OX=10090 GN=Ppp2r1a PE=1 SV=3	Q76MZ3	0	2194.23	20	100	42.27	3	74.3	76.9	148.8	8655397	7546065	13536883	8655397	8.96521e+06	1.73384e+07	Det	Det	Det	1	1	1		High	High	High	High	High	High	High	High	High	3	3	0.8777	0.7845	0	0	1	1	1	1	1	1	732.082	732.082	-1.2	-0.14	-0.00088	-0.0001	70.74	70.2656	4.40238e-05	3.03877e-05	8.70492e-14	1.14267e-14	4.43501	4.60812	5.29	509.43	509.43	9.58406e-13	8.41609e-05	70.02
FALSE		High	Unambiguous	AMIAYWTNFAR	[K].AMIAYWTNFAR.[S]			1.79564	1	1	10	Q64285	Q64285 [483-493]			Bile salt-activated lipase OS=Mus musculus OX=10090 GN=Cel PE=1 SV=1	Q64285	0	1343.66	11	100	38.22	3	95.6	64.1	140.2	14837917	8376836	1.69835e+07	14837917	9.95222e+06	2.17529e+07	Det	Det	Det	1	1	2		High	High	High	High	High	High	High	High	High	2	2	0.6324	0.6804	0	0	1	1	1	1	1	1	672.331	672.332	-1.67	0.82	-0.00112	0.00055	71.5656	70.2239	4.40238e-05	3.03877e-05	1.25577e-05	2.70633e-06	1.60221	1.79564	3.16	238.25	238.25	2.39323e-05	8.41609e-05	70.27
FALSE		High	Unambiguous	AMIAYWTNFAR	[K].AMIAYWTNFAR.[S]	1xOxidation [M2]	1xOxidation [M2]	1.58824	1	1	10	Q64285	Q64285 [483-493]			Bile salt-activated lipase OS=Mus musculus OX=10090 GN=Cel PE=1 SV=1	Q64285	0	1359.65	11	100	47.41	3	126.9	45.3	127.8	2.15474e+06	646579	1.69382e+06	2.15474e+06	768177	2.16949e+06	Det	Det	Det	4	3	2		High	High	Peak Found	High	High	Peak Found	High	High	High	2	2	0.5039	0.6731	0	0	1	1	1	1	1	1	680.329	680.329	-0.09	-0.09	-6e-05	-6e-05	60.2181	60.2181	4.40238e-05	3.03877e-05	1.37767e-05	1.87238e-05	1.58824	1.51349	3.12	330.84	330.84	8.40305e-05	8.41609e-05	58.69
FALSE		High	Unambiguous	NEVSFVIHNLPVLAK	[R].NEVSFVIHNLPVLAK.[M]			2.39756	1	1	6	Q8BH69	Q8BH69 [284-298]			Selenide, water dikinase 1 OS=Mus musculus OX=10090 GN=Sephs1 PE=1 SV=1	Q8BH69	0	1679.95	15	100	43.57	3	98.9	57	144.1	741549	359586	843498	741549	427211	1.08037e+06	Det	Det	Det	1	1	1		High	Peak Found	High	High	Peak Found	High	High	High	High	3	3	0.8308	0.5064	0	0	1	1	1	1	1	1	560.654	560.654	-0.83	-0.83	-0.00047	-0.00047	70.2134	70.2134	4.40238e-05	3.03877e-05	6.42946e-08	7.50706e-08	2.39756	2.31851	3.12	294.54	294.54	6.24912e-07	8.41609e-05	70.3
FALSE		High	Unambiguous	LDMLVASAGTGGTITGIAR	[K].LDMLVASAGTGGTITGIAR.[K]			2.89265	1	3	6	Q91WT9	Q91WT9 [245-263]			Cystathionine beta-synthase OS=Mus musculus OX=10090 GN=Cbs PE=1 SV=3	Q91WT9-2; Q91WT9; A0A494BAQ7	0	1803.96	19	100	91.75	3	60	35.1	205	633278	311713	1.69005e+06	633278	370335	2.16465e+06	Det	Det	Det	2	2	2		High	Peak Found	High	High	Peak Found	High	High	High	High	2	2	0.6545	0.7087	0	0	1	1	1	1	1	1	902.487	902.484	1.75	-1.44	0.00158	-0.0013	70.6088	70.1616	4.40238e-05	3.03877e-05	5.53785e-09	1.46528e-09	2.76726	2.89265	3.81	421.11	421.11	3.11617e-08	8.41609e-05	69.89
FALSE		High	Unambiguous	AQLADSFHLQQFFR	[R].AQLADSFHLQQFFR.[D]			2.52569	1	6	4	P16546	P16546 [567-580]			Spectrin alpha chain, non-erythrocytic 1 OS=Mus musculus OX=10090 GN=Sptan1 PE=1 SV=4	E9Q447; A3KGU9; P16546; P16546-2; A3KGU7; A3KGU5	0	1707.86	14	100	67.99	3	165.4	105	29.7	417120	222831		417120	264738	74834.6	Det	Det	Imp	1	1			High	High	n/a	High	High	n/a	High	High	High	3	3	0.7504	0.5852	0	0	1	1	1	1	1	1	569.958	569.958	0.13	0.13	7e-05	7e-05	71.5569	71.5569	4.40238e-05	3.03877e-05	2.96816e-07	1.81371e-08	2.16692	2.52569	3.11	276.71	276.71	2.87613e-07	8.41609e-05	70.41
FALSE		High	Unambiguous	DYPLPDVAHVTMLSASQK	[R].DYPLPDVAHVTMLSASQK.[A]			3.9647	1	1	18	P19783	P19783 [43-60]			Cytochrome c oxidase subunit 4 isoform 1, mitochondrial OS=Mus musculus OX=10090 GN=Cox4i1 PE=1 SV=2	P19783	0	1971.98	18	100	24.77	3	97.1	126.1	76.8	1.05143e+07	1.1487e+07	6.48975e+06	1.05143e+07	1.36473e+07	8.31223e+06	Det	Det	Det	2	2	2		High	High	High	High	High	High	High	High	High	3	3	0.6956	0.6592	0	0	1	1	1	1	1	1	658	658	0.52	0.52	0.00034	0.00034	69.9664	69.9664	4.40238e-05	3.03877e-05	5.21548e-12	9.41379e-13	3.81787	3.9647	3.58	454.54	454.54	4.71942e-11	8.41609e-05	69.8
FALSE		High	Unambiguous	DYPLPDVAHVTMLSASQK	[R].DYPLPDVAHVTMLSASQK.[A]	1xOxidation [M12]	1xOxidation [M12]	2.37661	1	1	2	P19783	P19783 [43-60]			Cytochrome c oxidase subunit 4 isoform 1, mitochondrial OS=Mus musculus OX=10090 GN=Cox4i1 PE=1 SV=2	P19783	0	1987.98	18	100	94.64	3	98.9	195.2	5.9	248291	412340		248291	489886	14832.6	Det	Det	Imp	1	1			Peak Found	High	n/a	Peak Found	High	n/a	High	High	High	3	3	0.8328	0.4222	0	0	1	1	1	1	1	1	663.331	663.331	-0.83	-0.83	-0.00055	-0.00055	66.1676	66.1676	4.40238e-05	3.03877e-05	7.38805e-08	5.92349e-07	2.37661	2.01723	1.8	400.37	400.37	7.09451e-07	8.41609e-05	65.08
FALSE		High	Unambiguous	FGYVDFESAEDLEK	[K].FGYVDFESAEDLEK.[A]			2.08999	1	1	2	P09405	P09405 [351-364]			Nucleolin OS=Mus musculus OX=10090 GN=Ncl PE=1 SV=2	P09405	0	1648.74	14	100	81.83	3	193.8	43.5	62.6	666271		168101	666271	149595	215308	Det	Imp	Det	1		1		High	n/a	Peak Found	High	n/a	Peak Found	High	High	High	2	2	0.7127	0.749	0	0	1	1	1	1	1	1	824.875	824.875	3.56	3.56	0.00294	0.00294	70.0369	70.0369	4.40238e-05	3.03877e-05	1.09922e-06	3.59677e-07	1.96951	2.08999	2.63	262.49	262.49	4.02527e-06	8.41609e-05	70.44
FALSE		High	Unambiguous	VEAEVGESLFQEAHEVVLK	[R].VEAEVGESLFQEAHEVVLK.[A]			2.61775	1	1	6	Q99L20	Q99L20 [198-216]			Glutathione S-transferase theta-3 OS=Mus musculus OX=10090 GN=Gstt3 PE=1 SV=1	Q99L20	0	2113.08	19	100	29.14	3	72.7	96.6	130.7	950562	1.06292e+06	1333880	950562	1.26282e+06	1.70847e+06	Det	Det	Det	1	1	1		High	High	Peak Found	High	High	Peak Found	High	High	High	3	3	0.6864	0.691	0	0	1	1	1	1	1	1	705.03	705.032	-2.01	-0.26	-0.00141	-0.00018	70.009	71.2753	4.40238e-05	3.03877e-05	2.92441e-08	9.64871e-09	2.51635	2.61775	4.66	364.77	364.77	1.64691e-07	8.41609e-05	69.97
FALSE		High	Unambiguous	LLYDLADQLHAAVGASR	[K].LLYDLADQLHAAVGASR.[A]			4.23289	1	1	8	Q99LC5	Q99LC5 [233-249]			Electron transfer flavoprotein subunit alpha, mitochondrial OS=Mus musculus OX=10090 GN=Etfa PE=1 SV=2	Q99LC5	0	1812.96	17	100	37.58	3	62.5	99.9	137.6	9239236	1.24431e+07	15893765	9239236	1.47832e+07	2.03571e+07	Det	Det	Det	1	2	1		High	High	High	High	High	High	High	High	High	3	3	0.7969	0.7494	0	0	1	1	1	1	1	1	604.992	604.992	0.06	0.06	4e-05	4e-05	70.5958	70.5958	4.40238e-05	3.03877e-05	3.47348e-13	1.49695e-13	4.22635	4.23289	4.43	459.11	459.11	9.30013e-12	8.41609e-05	69.99
FALSE		High	Unambiguous	IMLPWDPSGK	[K].IMLPWDPSGK.[I]			1.54489	1	1	10	P62908	P62908 [188-197]			Small ribosomal subunit protein uS3 OS=Mus musculus OX=10090 GN=Rps3 PE=1 SV=1	P62908	0	1143.59	10	100	71.27	3	67.3	51	181.8	2.18128e+06	1.39145e+06	4.60187e+06	2.18128e+06	1.65313e+06	5.89418e+06	Det	Det	Det	1	1	1		High	High	High	High	High	High	High	High	High	2	2	0.7322	0.5476	0	0	1	1	1	1	1	1	572.296	572.298	-1.74	1.27	-0.00099	0.00072	69.4113	69.9333	4.40238e-05	3.03877e-05	1.83635e-05	2.84433e-05	1.54489	1.45248	2.1	245.07	245.07	0.000109253	8.41609e-05	69.68
FALSE		High	Unambiguous	QVVNIPSFIVR	[K].QVVNIPSFIVR.[L]			1.99094	1	1	10	Q6ZWN5	Q6ZWN5 [140-150]			Small ribosomal subunit protein uS4 OS=Mus musculus OX=10090 GN=Rps9 PE=1 SV=3	Q6ZWN5	0	1271.75	11	100	86.26	3	52.6	47.8	199.6	4759663	3.64421e+06	14101850	4759663	4.32955e+06	1.8062e+07	Det	Det	Det	1	2	2		High	High	High	High	High	High	High	High	High	2	2	0.7743	0.7035	0	0	1	1	1	1	1	1	636.377	636.377	-0.85	-0.85	-0.00054	-0.00054	70.7265	70.7265	4.40238e-05	3.03877e-05	1.13831e-06	7.09336e-07	1.96424	1.99094	3.17	290.74	290.74	7.33358e-06	8.41609e-05	69.93
FALSE		High	Unambiguous	NGFLLDGFPR	[K].NGFLLDGFPR.[T]			1.67262	1	2	6	Q9WTP6	Q9WTP6 [94-103]			Adenylate kinase 2, mitochondrial OS=Mus musculus OX=10090 GN=Ak2 PE=1 SV=5	Q9WTP6-2; Q9WTP6	0	1135.59	10	100	64.1	3	83.4	45.8	170.8	1.51864e+06	702035	2.42715e+06	1.51864e+06	834063	3.10875e+06	Det	Det	Det	1	1	1		High	High	High	High	High	High	High	High	High	2	2	0.7365	0.7294	0	0	1	1	1	1	1	1	568.298	568.298	0.02	0.02	1e-05	1e-05	69.851	69.851	4.40238e-05	3.03877e-05	7.87292e-06	7.17506e-06	1.67262	1.65342	2.55	268.91	268.91	5.04116e-05	8.41609e-05	70.03
FALSE		High	Unambiguous	GMNTLVGYDLVPEPK	[K].GMNTLVGYDLVPEPK.[I]			2.12512	1	1	10	P12787	P12787 [69-83]			Cytochrome c oxidase subunit 5A, mitochondrial OS=Mus musculus OX=10090 GN=Cox5a PE=1 SV=2	P12787	0	1632.83	15	100	23.67	3	92.8	126.4	80.7	2.05708e+06	2.35772e+06	1.3967e+06	2.05708e+06	2.80112e+06	1.78893e+06	Det	Det	Det	1	1	1		High	High	High	High	High	High	High	High	High	2	2	0.7169	0.75	0	0	1	1	1	1	1	1	816.919	816.919	0.5	0.5	0.0004	0.0004	69.3277	69.3277	4.40238e-05	3.03877e-05	1.13936e-06	2.827e-07	1.9641	2.12512	2.56	276.09	276.09	3.25384e-06	8.41609e-05	69.63
FALSE		High	Unambiguous	VLDSVARIVKVQLPAYLK	[M].VLDSVARIVKVQLPAYLK.[Q]			1.3609	1	2	2	Q9CQB5	Q9CQB5 [2-19]			CDGSH iron-sulfur domain-containing protein 2 OS=Mus musculus OX=10090 GN=Cisd2 PE=1 SV=1	Q9CQB5; D3Z3X4	2	2012.23	18	100	82.05	3	72.9	192.2	34.9	103882	230453		103882	273793	49756.5	Det	Det	Imp	1	1			High	High	n/a	High	High	n/a	High	High	n/a	4		0.757		0		1		1		1		503.81		-4.76		-0.0024		71.476		4.40238e-05		6.21577e-05		1.3609			205.9	205.9	0.000332768	8.41609e-05	70.28
FALSE		High	Unambiguous	QLLLQTQLMDQLQHEEVQGK	[K].QLLLQTQLMDQLQHEEVQGK.[M]			4.42049	1	6	8	A0A6I8MX07	A0A6I8MX07 [673-692]			Golgi autoantigen, golgin subfamily a, 2 OS=Mus musculus OX=10090 GN=Golga2 PE=1 SV=1	A0A6I8MX07; Q921M4; Z4YJU8; E9PUQ5; Q921M4-2; A0A6I8MWY5	0	2379.23	20	100	62.41	3	76	53.1	170.8	2.18921e+06	1.28719e+06	3.84003e+06	2.18921e+06	1.52926e+06	4.9184e+06	Det	Det	Det	1	1	1		High	High	High	High	High	High	High	High	High	3	3	0.7991	0.7359	0	0	1	1	1	1	1	1	793.75	793.749	1.33	-1.12	0.00105	-0.00089	71.0676	70.7721	4.40238e-05	3.03877e-05	5.22794e-13	4.13622e-14	4.1647	4.42049	6.74	412.39	412.39	2.98579e-12	8.41609e-05	69.9
FALSE		High	Unambiguous	RVLALSVETEYTFPLTEK	[K].RVLALSVETEYTFPLTEK.[V]			2.19616	1	1	6	P14869	P14869 [247-264]			Large ribosomal subunit protein uL10 OS=Mus musculus OX=10090 GN=Rplp0 PE=1 SV=3	P14869	1	2096.13	18	100	48.77	3	148.7	51.2	100.2	169431			169431	58292.4	114132	Det	Imp	Imp	1				High	n/a	n/a	High	n/a	n/a	High	High	High	3	3	0.7668	0.6899	0	0	1	1	1	1	1	1	699.379	699.379	-1.92	-1.92	-0.00134	-0.00134	69.1857	69.1857	4.40238e-05	3.03877e-05	6.30159e-07	1.73691e-07	2.0534	2.19616	4.16	248.75	248.75	2.11614e-06	8.41609e-05	69.29
FALSE		High	Unambiguous	ELQELNELFKPVVAAQK	[K].ELQELNELFKPVVAAQK.[I]			2.71882	1	2	6	Q3TIV5	Q3TIV5 [77-93]			Zinc finger CCCH domain-containing protein 15 OS=Mus musculus OX=10090 GN=Zc3h15 PE=1 SV=2	Q3TIV5-3; Q3TIV5	0	1956.08	17	100	35.79	3	74.9	141	84.1	1.88317e+06	2982204	1.64959e+06	1.88317e+06	3.54305e+06	2.11283e+06	Det	Det	Det	1	1	1		High	High	High	High	High	High	High	High	High	3	3	0.8265	0.7169	0	0	1	1	1	1	1	1	652.697	652.697	-1.44	-1.44	-0.00094	-0.00094	70.9374	70.9374	4.40238e-05	3.03877e-05	7.63579e-09	7.07189e-09	2.71882	2.66306	4.45	382.5	382.5	8.92963e-08	8.41609e-05	69.95
FALSE		High	Unambiguous	IIDTSLTRDPLVIELGQK	[R].IIDTSLTRDPLVIELGQK.[Q]			3.78179	1	1	12	Q9D1M7	Q9D1M7 [73-90]			Peptidyl-prolyl cis-trans isomerase FKBP11 OS=Mus musculus OX=10090 GN=Fkbp11 PE=1 SV=1	Q9D1M7	1	2011.14	18	100	115.32	3	43.9	23.4	232.6	7.03469e+06	3.15734e+06	2.90817e+07	7.03469e+06	3.75112e+06	3.72485e+07	Det	Det	Det	2	2	3		High	High	High	High	High	High	High	High	High	3	3	0.7357	0.7314	0	0	1	1	1	1	1	1	671.052	671.052	-1.27	-1.27	-0.00085	-0.00085	70.6792	70.6792	4.40238e-05	3.03877e-05	6.62549e-12	4.17248e-11	3.78179	3.4117	4.58	442.23	442.23	1.42884e-10	8.41609e-05	69.55
FALSE		High	Unambiguous	IIRGNQLQEFAAMLMPHQK	[R].IIRGNQLQEFAAMLMPHQK.[A]			1.12458	1	3	2	O88544	O88544 [272-290]			COP9 signalosome complex subunit 4 OS=Mus musculus OX=10090 GN=Cops4 PE=1 SV=1	O88544; F6QTS1; D3YV99	1	2225.17	19	100	51.42	3	90	54.3	155.7	85018.9	43214.2		85018.9	51341.2	147115	Det	Det	Imp	1	1			High	Peak Found	n/a	High	Peak Found	n/a	High	High	High	4	4	0.7108	0.4866	0	0	1	1	1	1	1	1	557.047	557.047	-0.25	-0.25	-0.00014	-0.00014	69.6046	69.6046	8.39173e-05	3.03877e-05	0.000585519	0.000268208	1.02085	1.12458	2.61	191.17	191.17	0.0013886	8.41609e-05	69.72
FALSE		High	Unambiguous	ILEDDLKAIIKPQYVDQIPK	[K].ILEDDLKAIIKPQYVDQIPK.[A]			1.46135	1	1	4	P61222	P61222 [159-178]			ATP-binding cassette sub-family E member 1 OS=Mus musculus OX=10090 GN=Abce1 PE=1 SV=1	P61222	1	2339.32	20	100	61.39	3	146.7	30.5	122.9	848894		555353	848894	176306	711309	Det	Imp	Det	2		1		High	n/a	Peak Found	High	n/a	Peak Found	High	High	High	4	4	0.7575	0.6858	0	0	1	1	1	1	1	1	585.587	585.587	2.45	2.45	0.00144	0.00144	69.5938	69.5938	4.40238e-05	3.03877e-05	9.28339e-05	2.67655e-05	1.30031	1.46135	2.61	263.62	263.62	0.000181172	8.41609e-05	69.75
FALSE		High	Unambiguous	NRIAIYELLFK	[K].NRIAIYELLFK.[E]			1.99897	1	5	10	P63325	P63325 [7-17]			Small ribosomal subunit protein eS10 OS=Mus musculus OX=10090 GN=Rps10 PE=1 SV=1	A0A338P731; P63325; Q3UW83; A0A338P7K4; A0A3B2W864	1	1379.8	11	100	115.31	3	233	39.7	27.4	3.93204e+06	563886	360520	3.93204e+06	669932	461763	Det	Det	Det	2	1	1		High	High	Peak Found	High	High	Peak Found	High	High	High	2	2	0.7292	0.6294	0	0	1	1	1	1	1	1	690.406	690.406	0.04	0.04	3e-05	3e-05	69.5659	69.5659	4.40238e-05	3.03877e-05	2.06451e-06	6.71329e-07	1.87447	1.99897	3.4	362.75	362.75	6.98547e-06	8.41609e-05	69.31
FALSE		High	Unambiguous	EHALLAYTLGVKQLIVGVNK	[R].EHALLAYTLGVKQLIVGVNK.[M]			4.30527	1	4	2	P10126	P10126 [135-154]			Elongation factor 1-alpha 1 OS=Mus musculus OX=10090 GN=Eef1a1 PE=1 SV=3	D3YZ68; P10126; P62631; D3Z3I8	1	2166.26	20	100	157	3	281.1	16.7	2.3	1.19925e+06			1.19925e+06	71064.7	9602.52	Det	Imp	Imp	1				High	n/a	n/a	High	n/a	n/a	High	High	High	3	3	0.9432	0.7782	0	0	1	1	1	1	1	1	722.761	722.761	1.63	1.63	0.00118	0.00118	69.5275	69.5275	4.40238e-05	3.03877e-05	2.05804e-13	1.21166e-13	4.30527	4.26373	5.05	504	504	5.99947e-12	8.41609e-05	69.65
FALSE		High	Unambiguous	LASDLLEWIRR	[RK].LASDLLEWIRR.[T]			1.69603	2	5	4	A0A1L1SV25; Q7TPR4	A0A1L1SV25 [302-312]; Q7TPR4 [282-292]			Actinin alpha 4 OS=Mus musculus OX=10090 GN=Actn4 PE=1 SV=1 Alpha-actinin-1 OS=Mus musculus OX=10090 GN=Actn1 PE=1 SV=1	A0A1L1SV25; P57780; A1BN54; Q7TPR4; E9Q2W9	1	1371.77	11	100	64.96	3	72.6	53.3	174.2	208232		390304	208232	152903	499910	Det	Imp	Det	1		1	Shared	High	n/a	High	High	n/a	High	High	High	High	3	3	0.5747	0.6302	0	0	1	1	1	1	1	1	457.93	457.93	-0.2	-0.2	-9e-05	-9e-05	70.9046	70.9046	4.40238e-05	3.03877e-05	1.65962e-05	5.35747e-06	1.56015	1.69603	2.65	256.29	256.29	4.37485e-05	8.41609e-05	69.85
FALSE		High	Unambiguous	KTLIDVLQPLIAEHQAR	[K].KTLIDVLQPLIAEHQAR.[R]			3.90497	1	2	16	P32921-2	P32921-2 [436-452]			Isoform 2 of Tryptophan--tRNA ligase, cytoplasmic OS=Mus musculus OX=10090 GN=Wars1	P32921-2; P32921	1	1945.12	17	100	43.73	3	143.3	55.8	100.9	1.20651e+07	3.95624e+06	6.63715e+06	1.20651e+07	4.70026e+06	8.50103e+06	Det	Det	Det	3	2	2		High	High	High	High	High	High	High	High	High	3	3	1	0.8127	0	0	1	1	1	1	1	1	649.043	649.043	-3.93	-3.93	-0.00255	-0.00255	68.9686	68.9686	4.40238e-05	3.03877e-05	5.0896e-12	1.4178e-12	3.82156	3.90497	5.34	546.19	546.19	6.77629e-11	8.41609e-05	69.43
FALSE		High	Unambiguous	SDALETLGFLNHYQMK	[K].SDALETLGFLNHYQMK.[N]			1.27916	1	3	2	G5E924	G5E924 [579-594]			Heterogeneous nuclear ribonucleoprotein L (Fragment) OS=Mus musculus OX=10090 GN=Hnrnpl PE=1 SV=1	Q8R081; G3UY38; G5E924	0	1866.91	16	100	91.46	3	199.9	20.4	79.7	206795			206795	21132.4	82390.6	Det	Imp	Imp	1				High	n/a	n/a	High	n/a	n/a	High	High	High	3	3	0.7598	0.6869	0	0	1	1	1	1	1	1	622.973	622.973	-0.22	-0.22	-0.00013	-0.00013	69.5039	69.5039	4.40238e-05	3.03877e-05	0.000288293	9.32323e-05	1.12877	1.27916	2.97	204.16	204.16	0.000545647	8.41609e-05	69.61
FALSE		High	Unambiguous	NEVLMVNIGSLSTGGR	[K].NEVLMVNIGSLSTGGR.[V]			3.99688	1	2	2	Q9Z0N1	Q9Z0N1 [401-416]			Eukaryotic translation initiation factor 2 subunit 3, X-linked OS=Mus musculus OX=10090 GN=Eif2s3x PE=1 SV=2	Q9Z0N1; Q9Z0N2	0	1646.85	16	100	111.77	3	227.2	55.3	17.5	811480			811480	197323	62618.1	Det	Imp	Imp	1				High	n/a	n/a	High	n/a	n/a	High	High	High	2	2	0.6372	0.5442	0	0	1	1	1	1	1	1	823.93	823.93	-0.06	-0.06	-5e-05	-5e-05	69.4975	69.4975	4.40238e-05	3.03877e-05	3.77628e-11	7.55011e-13	3.51937	3.99688	3.73	431.84	431.84	3.88372e-11	8.41609e-05	69.63
FALSE		High	Unambiguous	TVGIDDLTGEPLIQR	[K].TVGIDDLTGEPLIQR.[E]			3.27655	1	2	10	Q9WTP7	Q9WTP7 [147-161]			GTP:AMP phosphotransferase AK3, mitochondrial OS=Mus musculus OX=10090 GN=Ak3 PE=1 SV=3	F6RP11; Q9WTP7	0	1626.87	15	100	54.01	3	119.6	38.9	141.5	5.93778e+06	1.62626e+06	5.48322e+06	5.93778e+06	1.9321e+06	7.02304e+06	Det	Det	Det	2	2	2		High	High	High	High	High	High	High	High	High	2	2	0.6999	0.6737	0	0	1	1	1	1	1	1	813.938	813.938	-0.09	-0.09	-7e-05	-7e-05	69.7595	69.7595	4.40238e-05	3.03877e-05	1.88995e-10	1.11157e-10	3.27655	3.26878	3.77	425.88	425.88	3.04704e-09	8.41609e-05	69.03
FALSE		High	Unambiguous	QQSEEDLLLQDFSR	[K].QQSEEDLLLQDFSR.[N]			2.54866	1	2	18	Q9DCF9	Q9DCF9 [9-22]			Translocon-associated protein subunit gamma OS=Mus musculus OX=10090 GN=Ssr3 PE=1 SV=1	Q9DCF9-2; Q9DCF9	0	1707.82	14	100	55.04	3	93.6	48.4	158	6.74274e+06	2936052	8.88215e+06	6.74274e+06	3.48822e+06	1.13765e+07	Det	Det	Det	2	2	2		High	High	High	High	High	High	High	High	High	2	2	0.7638	0.7612	0	0	1	1	1	1	1	1	854.411	854.411	-2.39	-2.39	-0.00204	-0.00204	68.9779	68.9779	4.40238e-05	3.03877e-05	3.22228e-08	1.54941e-08	2.50172	2.54866	4.02	300.07	300.07	2.50261e-07	8.41609e-05	69.27
FALSE		High	Unambiguous	IGFPWSEIR	[K].IGFPWSEIR.[N]			1.47902	3	5	4	P26041; P26040; A0A5F8MPB9	P26041 [238-246]; P26040 [238-246]; A0A5F8MPB9 [238-246]			Moesin OS=Mus musculus OX=10090 GN=Msn PE=1 SV=3 Ezrin OS=Mus musculus OX=10090 GN=Ezr PE=1 SV=3 Radixin OS=Mus musculus OX=10090 GN=Rdx PE=1 SV=1	P26043; P26041; P26040; A0A5F8MPB9; Q7TSG6	0	1104.58	9	100	66.81	3	75.2	49.1	175.7	481189	264531	877347	481189	314280	1.12373e+06	Det	Det	Det	1	1	1	Shared	High	Peak Found	High	High	Peak Found	High	High	High	High	2	2	1	0.5891	0	0	1	1	1	1	1	1	552.794	552.794	-3.19	-3.19	-0.00176	-0.00176	69.3597	69.3597	4.40238e-05	3.03877e-05	4.4213e-05	2.37139e-05	1.41232	1.47902	2.02	238.64	238.64	0.000162792	8.41609e-05	69.75
FALSE		High	Unambiguous	LALIQLQVSSIK	[R].LALIQLQVSSIK.[S]			1.97613	1	1	2	Q9JHW2	Q9JHW2 [6-17]			Omega-amidase NIT2 OS=Mus musculus OX=10090 GN=Nit2 PE=1 SV=1	Q9JHW2	0	1312.82	12	100	94.88	3	209	35.6	55.4	478651			478651	81640	126895	Det	Imp	Imp	1				High	n/a	n/a	High	n/a	n/a	High	High	High	2	2	0.7529	0.5625	0	0	1	1	1	1	1	1	656.914	656.914	0.28	0.28	0.00018	0.00018	69.3575	69.3575	4.40238e-05	3.03877e-05	1.82079e-06	7.85141e-07	1.89341	1.97613	2.24	266.22	266.22	8.02175e-06	8.41609e-05	69.34
FALSE		High	Unambiguous	NKEIFLRELISNASDALDK	[K].NKEIFLRELISNASDALDK.[I]			2.37643	1	1	2	P08113	P08113 [96-114]			Endoplasmin OS=Mus musculus OX=10090 GN=Hsp90b1 PE=1 SV=2	P08113	2	2176.16	19	100	136.14	3	256	5.5	38.5	1.31182e+06			1.31182e+06	28000.3	197202	Det	Imp	Imp	1				High	n/a	n/a	High	n/a	n/a	High	High	High	3	3	0.7379	0.7405	0	0	1	1	1	1	1	1	726.06	726.06	1.68	1.68	0.00122	0.00122	69.3532	69.3532	4.40238e-05	3.03877e-05	7.39666e-08	5.87715e-08	2.37643	2.35421	3.93	374.33	374.33	7.10225e-07	8.41609e-05	69.26
FALSE		High	Unambiguous	LTDQVMQNPQVLAALQER	[K].LTDQVMQNPQVLAALQER.[L]			2.32455	1	3	6	B7ZNL2	B7ZNL2 [27-44]			Nap1l4 protein OS=Mus musculus OX=10090 GN=Nap1l4 PE=1 SV=1	B7ZNL2; Q78ZA7; A0A140LJ37	0	2054.07	18	100	58.83	3	162.2	45.3	92.4	2.22284e+06	522667	988757	2.22284e+06	620962	1.26642e+06	Det	Det	Det	2	1	1		High	High	Peak Found	High	High	Peak Found	High	High	High	3	3	0.6657	0.6416	0	0	1	1	1	1	1	1	685.362	685.362	0.22	0.22	0.00015	0.00015	69.3212	69.3212	4.40238e-05	3.03877e-05	1.04343e-07	8.08572e-08	2.32455	2.30768	3.32	330.55	330.55	9.72415e-07	8.41609e-05	69.23
FALSE		High	Unambiguous	SSGPTSLFAVTVAPPGAR	[K].SSGPTSLFAVTVAPPGAR.[Q]			2.4282	1	2	4	Q8VEK3	Q8VEK3 [182-199]			Heterogeneous nuclear ribonucleoprotein U OS=Mus musculus OX=10090 GN=Hnrnpu PE=1 SV=1	Q8VEK3-2; Q8VEK3	0	1714.91	18	100	52.35	3	120.7	138.9	40.5	2.33137e+06	2.25856e+06	610644	2.33137e+06	2.68331e+06	782127	Det	Det	Det	1	1	1		High	High	Peak Found	High	High	Peak Found	High	High	High	2	2	0.8471	0.6705	0	0	1	1	1	1	1	1	857.961	857.961	1.16	1.16	0.001	0.001	70.841	70.841	4.40238e-05	3.03877e-05	6.60519e-08	3.53889e-08	2.3935	2.4282	2.61	341.96	341.96	5.19074e-07	8.41609e-05	69.62
FALSE		High	Unambiguous	AIDLFTDAIKLNPR	[K].AIDLFTDAIKLNPR.[L]			3.07035	1	3	6	Q99L47	Q99L47 [132-145]			Hsc70-interacting protein OS=Mus musculus OX=10090 GN=St13 PE=1 SV=1	E9Q1V0; F8WJK8; Q99L47	1	1586.89	14	100	67.08	3	48.2	76	175.8	267715	355171	761985	267715	421965	975969	Det	Det	Det	1	1	1		High	High	High	High	High	High	High	High	High	3	3	0.7304	0.5995	0	0	1	1	1	1	1	1	529.635	529.635	1.06	1.06	0.00056	0.00056	70.611	70.611	4.40238e-05	3.03877e-05	7.5205e-09	4.33291e-10	2.72112	3.07035	4.27	405.81	405.81	1.06226e-08	8.41609e-05	69.68
FALSE		High	Unambiguous	IRELETQISELQEDLESER	[K].IRELETQISELQEDLESER.[A]			2.31234	1	1	4	Q8VDD5	Q8VDD5 [1106-1124]			Myosin-9 OS=Mus musculus OX=10090 GN=Myh9 PE=1 SV=4	Q8VDD5	1	2317.15	19	100	84.08	3	169	6.3	124.7	471412		271495	471412	17706.6	347737	Det	Imp	Det	1		1		High	n/a	High	High	n/a	High	High	High	High	3	3	0.8292	0.5782	0	0	1	1	1	1	1	1	773.053	773.053	-3.48	-3.48	-0.00269	-0.00269	70.9592	70.9592	4.40238e-05	3.03877e-05	1.80041e-07	7.83163e-08	2.2423	2.31234	4.22	370.55	370.55	1.04705e-06	8.41609e-05	69.81
FALSE		High	Unambiguous	RLEDLSESIVNDFAYMKK	[R].RLEDLSESIVNDFAYMKK.[R]			2.2415	1	3	6	Q9D1D4	Q9D1D4 [153-170]			Transmembrane emp24 domain-containing protein 10 OS=Mus musculus OX=10090 GN=Tmed10 PE=1 SV=1	Q9D1D4; A0A1Y7VM54; Q9D1D4-2	2	2158.08	18	100	83.91	3	173.6	8.6	117.8	885374		468911	885374	44028.6	600592	Det	Imp	Det	1		1		High	n/a	High	High	n/a	High	High	High	High	3	3	0.7741	0.6642	0	0	1	1	1	1	1	1	720.034	720.034	0.73	0.73	0.00052	0.00052	70.924	70.924	4.40238e-05	3.03877e-05	1.80996e-07	3.35165e-07	2.2415	2.10029	4.11	376.71	376.71	1.60802e-06	8.41609e-05	69.6
FALSE		High	Unambiguous	RGVMLAVDAVIAELKK	[R].RGVMLAVDAVIAELKK.[Q]			4.13323	1	2	10	P63038	P63038 [142-157]			60 kDa heat shock protein, mitochondrial OS=Mus musculus OX=10090 GN=Hspd1 PE=1 SV=1	D3Z2F2; P63038	2	1713.01	16	100	22.98	3	121.7	75.9	102.4	6.72317e+06	3.53059e+06	4.41427e+06	6.72317e+06	4.19457e+06	5.65391e+06	Det	Det	Det	3	2	2		High	High	High	High	High	High	High	High	High	3	3	0.8413	0.694	0	0	1	1	1	1	1	1	571.674	571.674	-1.07	-1.07	-0.00061	-0.00061	72.3557	72.3557	4.40238e-05	3.03877e-05	6.44117e-13	7.91572e-13	4.13323	3.98998	5.98	549.15	549.15	1.70066e-11	8.41609e-05	68.94
FALSE		High	Unambiguous	RGVMLAVDAVIAELKK	[R].RGVMLAVDAVIAELKK.[Q]	1xOxidation [M4]	1xOxidation [M4]	3.28058	1	2	4	P63038	P63038 [142-157]			60 kDa heat shock protein, mitochondrial OS=Mus musculus OX=10090 GN=Hspd1 PE=1 SV=1	D3Z2F2; P63038	2	1729	16	100	127.89	3	39.1	247	13.9	222580	1.1831e+06	61910.8	222580	1.40559e+06	79296.8	Det	Det	Det	1	2	1		Peak Found	High	Peak Found	Peak Found	High	Peak Found	High	High	High	3	3	0.898	0.6135	0	0	1	1	1	1	1	1	577.005	577.005	-1.48	-1.48	-0.00085	-0.00085	61.5417	61.5417	4.40238e-05	3.03877e-05	1.84013e-10	1.04256e-09	3.28058	2.94229	4.14	465.91	465.91	2.97357e-09	8.41609e-05	60.95
FALSE		High	Unambiguous	GISLNMEQWSQLK	[K].GISLNMEQWSQLK.[E]			1.703	1	1	2	P11031	P11031 [102-114]			Activated RNA polymerase II transcriptional coactivator p15 OS=Mus musculus OX=10090 GN=Sub1 PE=1 SV=3	P11031	0	1533.77	13	100	69.98	3	129.1	20.2	150.7	648778		591254	648778	101325	757292	Det	Imp	Det	1		1		High	n/a	Peak Found	High	n/a	Peak Found	High	High	High	2	2	0.6924	0.5566	0	0	1	1	1	1	1	1	767.388	767.388	-2.19	-2.19	-0.00168	-0.00168	69.1491	69.1491	4.40238e-05	3.03877e-05	1.34699e-05	5.10745e-06	1.59163	1.703	2.21	222.5	222.5	4.19404e-05	8.41609e-05	68.84
FALSE		High	Unambiguous	IGEHTPSALAIMENANVLAR	[K].IGEHTPSALAIMENANVLAR.[Y]			3.42005	1	5	8	P05064	P05064 [154-173]			Fructose-bisphosphate aldolase A OS=Mus musculus OX=10090 GN=Aldoa PE=1 SV=2	D3YWI1; A0A0U1RPN8; D3Z510; A6ZI44; P05064	0	2107.1	20	100	41.35	3	134.3	54.1	111.6	8.11997e+06	2752437	5.26528e+06	8.11997e+06	3.27007e+06	6.7439e+06	Det	Det	Det	1	1	1		High	High	High	High	High	High	High	High	High	3	3	0.8049	0.6846	0	0	1	1	1	1	1	1	703.037	703.037	-0.12	-0.12	-8e-05	-8e-05	70.7756	70.7756	4.40238e-05	3.03877e-05	7.29679e-11	7.23053e-11	3.42005	3.33151	5.77	440.06	440.06	1.27774e-09	8.41609e-05	69.72
FALSE		High	Unambiguous	IIPGFMCQGGDFTR	[R].IIPGFMCQGGDFTR.[H]			2.24926	1	2	12	P17742	P17742 [56-69]			Peptidyl-prolyl cis-trans isomerase A OS=Mus musculus OX=10090 GN=Ppia PE=1 SV=2	P17742; A0A1L1SST0	0	1541.72	14	100	28.41	3	132.8	82.6	84.6	5.31849e+06	2.78613e+06	2.64478e+06	5.31849e+06	3.3101e+06	3.3875e+06	Det	Det	Det	2	2	2		High	High	High	High	High	High	High	High	High	2	2	0.7816	0.7914	0	0	1	1	1	1	1	1	771.366	771.366	0.03	0.03	2e-05	2e-05	69.3424	69.3424	4.40238e-05	3.03877e-05	1.71923e-07	2.78906e-07	2.24926	2.12709	3.02	272.45	272.45	1.5342e-06	8.41609e-05	68.05
FALSE		High	Unambiguous	DDPELIDVLVRNAETHGDK	[K].DDPELIDVLVRNAETHGDK.[R]			1.53845	1	2	2	F8VPK0	F8VPK0 [1533-1551]			Superkiller complex protein 3 OS=Mus musculus OX=10090 GN=Skic3 PE=3 SV=1	A0A286YDT1; F8VPK0	1	2136.06	19																			No Quan Values	High	n/a	n/a	High	n/a	n/a	High	High	High	3	3	1	0.5764	0	0	1	1	1	1	1	1	712.69	712.69	-0.08	-0.08	-6e-05	-6e-05	69.1124	69.1124	4.40238e-05	3.03877e-05	3.43076e-05	1.57788e-05	1.4506	1.53845	2.29	231.06	231.06	0.000113597	8.41609e-05
FALSE		High	Unambiguous	HVPRAVFVDLEPTVIDEIR	[K].HVPRAVFVDLEPTVIDEIR.[N]			2.17055	1	6	2	A0A0A0MQA5	A0A0A0MQA5 [90-108]			Tubulin alpha chain (Fragment) OS=Mus musculus OX=10090 GN=Tuba4a PE=1 SV=1	A0A087WRB4; A0A087WSL5; A0A087WSB0; A0A087WQS4; A0A0A0MQA5; P68368	1	2205.2	19	100	43.44	3	147	91.7	61.3	396184	207926	129060	396184	247030	165303	Det	Det	Det	1	1	1		High	Peak Found	Peak Found	High	Peak Found	Peak Found	High	High	High	4	4	1	0.614	0	0	1	1	1	1	1	1	552.056	552.056	-0.48	-0.48	-0.00026	-0.00026	69.1044	69.1044	4.40238e-05	3.03877e-05	2.8975e-07	3.95874e-07	2.17055	2.07601	3.42	343.74	343.74	2.47118e-06	8.41609e-05	70.29
FALSE		High	Unambiguous	GVGFDRTLGGLEMELRLR	[R].GVGFDRTLGGLEMELRLR.[E]			1.04527	1	1	4	Q9JKR6	Q9JKR6 [263-280]			Hypoxia up-regulated protein 1 OS=Mus musculus OX=10090 GN=Hyou1 PE=1 SV=1	Q9JKR6	2	2019.08	18	100	34.38	3	83.3	77.2	139.5	166431	129856	217761	166431	154277	278913	Det	Det	Det	1	1	1		High	Peak Found	High	High	Peak Found	High	High	High	High	4	4	0.4894	0.3318	0	0	1	1	1	1	1	1	505.525	505.525	-0.9	-0.9	-0.00046	-0.00046	70.9068	70.9068	4.40238e-05	8.89337e-05	0.000499034	0.00112961	1.04527	0.912525	2.14	169.41	169.41	0.00223996	8.41609e-05	69.78
FALSE		High	Unambiguous	LETLHLVNMNNIENYVDNK	[R].LETLHLVNMNNIENYVDNK.[V]			2.79176	1	1	4	P12804	P12804 [151-169]			Fibroleukin OS=Mus musculus OX=10090 GN=Fgl2 PE=1 SV=1	P12804	0	2273.12	19	100	77.58	3	189.5	57.8	52.7	2.03741e+06	522733	442294	2.03741e+06	621041	566500	Det	Det	Det	1	1	1		High	Peak Found	High	High	Peak Found	High	High	High	High	3	3	0.8076	0.7615	0	0	1	1	1	1	1	1	758.378	758.378	-2.11	-2.11	-0.0016	-0.0016	69.0549	69.0549	4.40238e-05	3.03877e-05	4.70725e-09	5.9844e-09	2.79176	2.68742	4.57	386.09	386.09	5.74096e-08	8.41609e-05	69.69
FALSE		High	Unambiguous	GVPTGFVLPIR	[K].GVPTGFVLPIR.[D]			1.38714	1	3	4	Q922D8	Q922D8 [879-889]			C-1-tetrahydrofolate synthase, cytoplasmic OS=Mus musculus OX=10090 GN=Mthfd1 PE=1 SV=4	A0A1W2P7L5; A0A1W2P733; Q922D8	0	1155.69	11	100	49.36	3	135	43.5	121.5	775237	210474	544892	775237	250056	697910	Det	Det	Det	1	1	1		High	Peak Found	High	High	Peak Found	High	High	High	High	2	2	0.3297	0.5813	0	0	1	1	1	1	1	1	578.347	578.347	-1.4	-1.4	-0.00081	-0.00081	69.0206	69.0206	4.40238e-05	3.03877e-05	0.000263462	4.45049e-05	1.14244	1.38714	2.46	189.84	189.84	0.000283906	8.41609e-05	69.07
FALSE		High	Unambiguous	VGNPWDPNILYGPLHTK	[R].VGNPWDPNILYGPLHTK.[Q]			3.24947	1	2	4	Q9DBF1-2	Q9DBF1-2 [331-347]			Isoform 2 of Alpha-aminoadipic semialdehyde dehydrogenase OS=Mus musculus OX=10090 GN=Aldh7a1	Q9DBF1; Q9DBF1-2	0	1921	17	100	87.77	3	70.9	30.5	198.6	1.56949e+06	568159	3433588	1.56949e+06	675009	4.39782e+06	Det	Det	Det	1	1	1		High	Peak Found	High	High	Peak Found	High	High	High	High	3	3	0.7979	0.7018	0	0	1	1	1	1	1	1	641.004	641.004	-0.22	-0.22	-0.00014	-0.00014	70.192	70.192	4.40238e-05	3.03877e-05	3.1682e-10	1.26895e-10	3.19865	3.24947	4.56	385.94	385.94	3.59008e-09	8.41609e-05	69.42
FALSE		High	Unambiguous	ALESPERPFLAILGGAK	[K].ALESPERPFLAILGGAK.[V]			3.29302	1	2	6	P09411	P09411 [200-216]			Phosphoglycerate kinase 1 OS=Mus musculus OX=10090 GN=Pgk1 PE=1 SV=4	P09411; S4R2M7	0	1769	17	100	56.93	3	110.5	38.5	150.9	7506519	2.2039e+06	8004727	7506519	2.61837e+06	1.02526e+07	Det	Det	Det	1	1	1		High	High	High	High	High	High	High	High	High	3	3	1	0.6187	0	0	1	1	1	1	1	1	590.337	590.336	0.48	-0.92	0.00028	-0.00054	70.4687	69.0081	4.40238e-05	3.03877e-05	1.32652e-09	9.41409e-11	2.98274	3.29302	4.38	385.12	385.12	2.75777e-09	8.41609e-05	69.46
FALSE		High	Unambiguous	SSILLDVKPWDDETDMTK	[K].SSILLDVKPWDDETDMTK.[L]			4.08601	1	2	9	O70251	O70251 [140-157]			Elongation factor 1-beta OS=Mus musculus OX=10090 GN=Eef1b PE=1 SV=5	A0A087WS46; O70251	0	2093.01	18	100	60.8	3	140.9	30.1	129	1.37485e+07	2.47509e+06	9.8285e+06	1.37485e+07	2.94056e+06	1.25886e+07	Det	Det	Det	2	1	2		High	High	High	High	High	High	High	High	High	2	2	0.8149	0.79	0	0	1	1	1	1	1	1	1047.01	1047.01	-1.14	-1.14	-0.00119	-0.00119	68.9546	68.9546	4.40238e-05	3.03877e-05	5.15143e-12	4.09765e-13	3.81974	4.08601	4	520.28	520.28	2.26369e-11	8.41609e-05	68.97
FALSE		High	Unambiguous	SSILLDVKPWDDETDMTK	[K].SSILLDVKPWDDETDMTK.[L]	1xOxidation [M16]	1xOxidation [M16]	2.61169	1	2	2	O70251	O70251 [140-157]			Elongation factor 1-beta OS=Mus musculus OX=10090 GN=Eef1b PE=1 SV=5	A0A087WS46; O70251	0	2109.01	18	100	58.11	3	87.7	163.3	49	1.26577e+06	1982393	551931	1.26577e+06	2.35521e+06	706926	Det	Det	Det	1	1	1		Peak Found	Peak Found	High	Peak Found	Peak Found	High	High	High	High	3	3	1	0.72	0	0	1	1	1	1	1	1	703.675	703.675	2.08	2.08	0.00146	0.00146	63.7987	63.7987	4.40238e-05	3.03877e-05	1.55388e-08	2.65606e-07	2.61169	2.13421	2.75	433.61	433.61	1.70848e-07	8.41609e-05	62.8
FALSE		High	Unambiguous	MMALDREVQYLLNK	[K].MMALDREVQYLLNK.[A]			1.91466	1	1	13	Q9JKR6	Q9JKR6 [895-908]			Hypoxia up-regulated protein 1 OS=Mus musculus OX=10090 GN=Hyou1 PE=1 SV=1	Q9JKR6	1	1723.89	14	100	65.89	3	116.8	155.8	27.3	5.43063e+06	6.09688e+06	991397	5.43063e+06	7.24349e+06	1.26981e+06	Det	Det	Det	2	4	3		High	High	High	High	High	High	High	High	High	3	3	1	0.5678	0	0	1	1	1	1	1	1	575.303	575.303	3.46	3.46	0.00199	0.00199	70.4945	70.4945	4.40238e-05	3.03877e-05	7.18389e-06	1.19668e-06	1.68644	1.91466	2.73	282.82	282.82	1.16398e-05	8.41609e-05	69.68
FALSE		High	Unambiguous	MMALDREVQYLLNK	[K].MMALDREVQYLLNK.[A]	1xOxidation [M1]	1xOxidation [M1]	1.71441	1	1	3	Q9JKR6	Q9JKR6 [895-908]			Hypoxia up-regulated protein 1 OS=Mus musculus OX=10090 GN=Hyou1 PE=1 SV=1	Q9JKR6	1	1739.88	14	100	117.48	3	50.4	234.1	15.4	228657	893925		228657	1.06204e+06	70075.5	Det	Det	Imp	1	1			High	High	n/a	High	High	n/a	High	High	High	3	3	0.0074	0.0338	0	0	1	1	1	1	1	1	580.632	580.632	0.46	0.46	0.00026	0.00026	63.9497	63.9497	4.40238e-05	3.03877e-05	5.96744e-06	5.33467e-05	1.71441	1.36069	2.66	255.07	255.07	3.91403e-05	8.41609e-05	63
FALSE		High	Unambiguous	MMALDREVQYLLNK	[K].MMALDREVQYLLNK.[A]	2xOxidation [M1; M2]	2xOxidation [M1; M2]	1.32611	1	1	2	Q9JKR6	Q9JKR6 [895-908]			Hypoxia up-regulated protein 1 OS=Mus musculus OX=10090 GN=Hyou1 PE=1 SV=1	Q9JKR6	1	1755.88	14	100	159.08	3	12.1	283.6	4.3		2.46458e+06		124436	2.92808e+06	44442.4	Imp	Det	Imp		1			n/a	High	n/a	n/a	High	n/a	High	High	High	3	3	0.6886	0.3756	0	0	1	1	1	1	1	1	585.964	585.964	-0.01	-0.01	-1e-05	-1e-05	54.119	54.119	4.40238e-05	3.03877e-05	0.000110466	6.7606e-05	1.27403	1.32611	2.05	275.08	275.08	0.000410739	8.41609e-05	53.29
FALSE		High	Unambiguous	LDGNQDLIRFAQTLEK	[K].LDGNQDLIRFAQTLEK.[V]			3.24222	1	1	8	P54071	P54071 [385-400]			Isocitrate dehydrogenase [NADP], mitochondrial OS=Mus musculus OX=10090 GN=Idh2 PE=1 SV=3	P54071	1	1860.98	16	100	44.45	3	140.3	107.4	52.3	4.91793e+06	3.16834e+06	1.432e+06	4.91793e+06	3.7642e+06	1.83414e+06	Det	Det	Det	1	1	1		High	High	High	High	High	High	High	High	High	3	3	0.5618	0.5947	0	0	1	1	1	1	1	1	620.998	620.998	-1.48	-1.48	-0.00092	-0.00092	68.9286	68.9286	4.40238e-05	3.03877e-05	2.61303e-10	1.33359e-10	3.2277	3.24222	6.07	386.76	386.76	3.75123e-09	8.41609e-05	69.06
FALSE		High	Unambiguous	SKGLAPDLPEDLYHLIK	[K].SKGLAPDLPEDLYHLIK.[K]			3.37385	1	2	24	P62301	P62301 [77-93]			Small ribosomal subunit protein uS15 OS=Mus musculus OX=10090 GN=Rps13 PE=1 SV=2	Q921R2; P62301	1	1909.04	17	100	47	3	71.3	154.2	74.4	3.15773e+07	5.74877e+07	2.57349e+07	3.15773e+07	6.82991e+07	3.29619e+07	Det	Det	Det	3	5	3		High	High	High	High	High	High	High	High	High	2	2	0.8442	0.7382	0	0	1	1	1	1	1	1	955.026	955.026	1.31	1.31	0.00125	0.00125	70.1849	70.1849	4.40238e-05	3.03877e-05	2.50342e-10	5.40859e-11	3.23416	3.37385	3.82	415.1	415.1	1.69027e-09	8.41609e-05	69.18
FALSE		High	Unambiguous	VLDLDLFRVDK	[M].VLDLDLFRVDK.[G]			2.31243	1	4	4	Q8C483	Q8C483 [2-12]			serine--tRNA ligase OS=Mus musculus OX=10090 GN=Sars PE=1 SV=1	A2AFS1; Q8C483; P26638; A2AFS0	1	1332.75	11	100	88.13	3	66.2	200	33.8	3.08526e+06	7847568	1.22903e+06	3.08526e+06	9.32341e+06	1.57417e+06	Det	Det	Det	1	1	1		High	High	High	High	High	High	High	High	n/a	3		0.6237		0		1		1		1		444.923		0.62		0.00028		69.2888		4.40238e-05		1.1308e-07		2.31243			270.79	270.79	1.04648e-06	8.41609e-05	68.65
FALSE		High	Unambiguous	GHYTEGAELVDSVLDVVRK	[K].GHYTEGAELVDSVLDVVRK.[E]			5.68104	2	7	20	P99024; P68372	P99024 [104-122]; P68372 [104-122]			Tubulin beta-5 chain OS=Mus musculus OX=10090 GN=Tubb5 PE=1 SV=1 Tubulin beta-4B chain OS=Mus musculus OX=10090 GN=Tubb4b PE=1 SV=1	Q7TMM9; Q9ERD7; G3UZR1; P99024; P68372; Q9CWF2; Q922F4	1	2087.08	19	100	54.52	3	105.5	42.9	151.6	2.97624e+07	10193854	33379513	2.97624e+07	1.2111e+07	4.27533e+07	Det	Det	Det	3	2	2	Shared	High	High	High	High	High	High	High	High	High	3	2	0.8821	0.8636	0	0	1	1	1	1	1	1	696.364	1044.04	-0.13	2.66	-9e-05	0.00277	70.3575	68.7051	4.40238e-05	3.03877e-05	2.2431e-17	7.96653e-16	5.68104	5.11802	5.06	675.14	675.14	1.86782e-15	8.41609e-05	69.29
FALSE		High	Unambiguous	LDISAPDLNLEGPEGK	[K].LDISAPDLNLEGPEGK.[L]			2.66022	1	1	6	E9Q616	E9Q616 [1033-1048]			AHNAK nucleoprotein (desmoyokin) OS=Mus musculus OX=10090 GN=Ahnak PE=1 SV=1	E9Q616	0	1667.85	16	100	61.47	3	161.4	100.1	38.5	3.68089e+06	1.9214e+06	684975	3.68089e+06	2.28274e+06	877333	Det	Det	Det	2	1	1		High	High	High	High	High	High	High	High	High	2	2	0.7657	0.6997	0	0	1	1	1	1	1	1	834.428	834.428	0.31	0.11	0.00026	9e-05	69.4889	68.8402	4.40238e-05	3.03877e-05	1.12631e-08	2.20688e-08	2.66022	2.49708	3.93	360.06	360.06	1.2734e-07	8.41609e-05	68.78
FALSE		High	Unambiguous	VDFPQDQLATLTGR	[K].VDFPQDQLATLTGR.[I]			2.4473	1	1	14	P08249	P08249 [216-229]			Malate dehydrogenase, mitochondrial OS=Mus musculus OX=10090 GN=Mdh2 PE=1 SV=3	P08249	0	1560.8	14	100	49.96	3	114.5	44.4	141.1	3.81608e+06	1.24577e+06	3.67327e+06	3.81608e+06	1.48005e+06	4.70481e+06	Det	Det	Det	2	2	2		High	High	High	High	High	High	High	High	High	2	2	0.8149	0.7508	0	0	1	1	1	1	1	1	780.905	780.905	0.61	0.61	0.00048	0.00048	69.2807	69.2807	4.40238e-05	3.03877e-05	9.18721e-08	3.10458e-08	2.34374	2.4473	3.29	314.91	314.91	4.62372e-07	8.41609e-05	68.51
FALSE		High	Unambiguous	GFSEGLWEIENNPTVK	[K].GFSEGLWEIENNPTVK.[A]			2.98993	1	3	8	P51859	P51859 [81-96]			Hepatoma-derived growth factor OS=Mus musculus OX=10090 GN=Hdgf PE=1 SV=2	E0CYW7; P51859; E0CXA0	0	1819.89	16	100	58.9	3	79	166.5	54.5	2.13385e+06	3.78653e+06	1.14922e+06	2.13385e+06	4.49864e+06	1.47194e+06	Det	Det	Det	1	2	1		High	High	High	High	High	High	High	High	High	2	2	0.6813	0.6515	0	0	1	1	1	1	1	1	910.448	910.448	1.91	1.91	0.00174	0.00174	69.6166	69.6166	4.40238e-05	3.03877e-05	1.75284e-09	7.52076e-10	2.94072	2.98993	3.3	385.21	385.21	1.72883e-08	8.41609e-05	68.85
FALSE		High	Unambiguous	ARPALEDLRHSLMPMLETLK	[K].ARPALEDLRHSLMPMLETLK.[T]			3.2047	1	1	23	Q00623	Q00623 [228-247]			Apolipoprotein A-I OS=Mus musculus OX=10090 GN=Apoa1 PE=1 SV=2	Q00623	1	2321.25	20	100	95.99	3	52.3	210.5	37.2	1.46022e+07	4.94374e+07	8.09989e+06	1.46022e+07	5.87348e+07	1.03745e+07	Det	Det	Det	3	3	4		High	High	High	High	High	High	High	High	High	4	5	1	0.656	0	0	1	1	1	1	1	1	581.068	465.055	1.6	-0.33	0.00093	-0.00015	71.8578	71.1264	4.40238e-05	3.03877e-05	2.76383e-09	1.72489e-10	2.87205	3.2047	5	400.18	400.18	4.70825e-09	8.41609e-05	69.84
FALSE		High	Unambiguous	ARPALEDLRHSLMPMLETLK	[K].ARPALEDLRHSLMPMLETLK.[T]	1xOxidation [M]	1xOxidation [M13; M15]	2.55444	1	1	22	Q00623	Q00623 [228-247]			Apolipoprotein A-I OS=Mus musculus OX=10090 GN=Apoa1 PE=1 SV=2	Q00623	1	2337.24	20	100	147.93	3	11.5	270.8	17.8	430830	8.56825e+06	521232	430830	1.01796e+07	667606	Det	Det	Det	1	8	5		Peak Found	High	Peak Found	Peak Found	High	Peak Found	High	High	High	5	5	0.2429	0.1531	0	0	1	1	1	1	1	1	468.254	468.254	0.41	0.41	0.00019	0.00019	62.653	62.653	4.40238e-05	3.03877e-05	2.27154e-08	1.53411e-08	2.55444	2.55011	4.31	331.27	331.27	2.41652e-07	8.41609e-05	57.12
FALSE		High	Unambiguous	ARPALEDLRHSLMPMLETLK	[K].ARPALEDLRHSLMPMLETLK.[T]	2xOxidation [M13; M15]	2xOxidation [M13; M15]	1.41792	1	1	2	Q00623	Q00623 [228-247]			Apolipoprotein A-I OS=Mus musculus OX=10090 GN=Apoa1 PE=1 SV=2	Q00623	1	2353.24	20	100	163.51	3	3.8	288.8	7.4		3.74418e+06		58090.1	4.44832e+06	114618	Imp	Det	Imp		1			n/a	High	n/a	n/a	High	n/a	High	High	High	5	5	0.7595	0.4984	0	0	1	1	1	1	1	1	471.453	471.453	-0.36	-0.36	-0.00017	-0.00017	49.3307	49.3307	4.40238e-05	3.03877e-05	4.26033e-05	0.00047662	1.41792	1.04016	3.11	253.95	253.95	0.000235649	8.41609e-05	48.77
FALSE		High	Unambiguous	DVQELLTQYTK	[R].DVQELLTQYTK.[F]			1.71909	1	1	6	P14576	P14576 [416-426]			Signal recognition particle subunit SRP54 OS=Mus musculus OX=10090 GN=Srp54 PE=1 SV=2	P14576	0	1337.69	11	100	14.74	3	108.8	83	108.2	8196939	5.26108e+06	6361976	8196939	6.2505e+06	8.14857e+06	Det	Det	Det	1	1	1		High	Peak Found	High	High	Peak Found	High	High	High	High	2	2	0.7555	0.7409	0	0	1	1	1	1	1	1	669.351	669.35	-0.72	-1.05	-0.00048	-0.0007	68.5314	67.927	4.40238e-05	3.03877e-05	1.21984e-05	4.57402e-06	1.60659	1.71909	3.28	292.23	292.23	3.80466e-05	8.41609e-05	67.91
FALSE		High	Unambiguous	EEIFGPVQQIMK	[K].EEIFGPVQQIMK.[F]			1.74955	2	2	4	O35945; P24549	O35945 [399-410]; P24549 [399-410]			Aldehyde dehydrogenase, cytosolic 1 OS=Mus musculus OX=10090 GN=Aldh1a7 PE=1 SV=1 Aldehyde dehydrogenase 1A1 OS=Mus musculus OX=10090 GN=Aldh1a1 PE=1 SV=5	O35945; P24549	0	1418.73	12	100	44.51	3	122.4	48.7	128.9	3.83777e+06	1.28642e+06	3.15531e+06	3.83777e+06	1.52835e+06	4.0414e+06	Det	Det	Det	1	1	1	Shared	High	Peak Found	High	High	Peak Found	High	High	High	High	2	2	0.6004	0.5855	0	0	1	1	1	1	1	1	709.871	709.871	-0.74	-0.74	-0.00053	-0.00053	69.4726	69.4726	4.40238e-05	3.03877e-05	1.10871e-05	3.71188e-06	1.62099	1.74955	3.04	252.57	252.57	3.16377e-05	8.41609e-05	68.72
FALSE		High	Unambiguous	SAPDFTATAVVDGAFK	[K].SAPDFTATAVVDGAFK.[E]			2.0412	1	2	7	Q61171	Q61171 [11-26]			Peroxiredoxin-2 OS=Mus musculus OX=10090 GN=Prdx2 PE=1 SV=3	D3Z4A4; Q61171	0	1596.79	16	100	88.1	3	53.1	45.2	201.6	324698	232684	961917	324698	276444	1.23205e+06	Det	Det	Det	1	1	2		High	Peak Found	High	High	Peak Found	High	High	High	High	2	2	0.6861	0.7866	0	0	1	1	1	1	1	1	798.895	798.899	-4.38	0.32	-0.0035	0.00025	68.537	69.0673	4.40238e-05	3.03877e-05	2.8628e-06	5.02563e-07	1.82517	2.0412	3.14	259.85	259.85	5.40907e-06	8.41609e-05	68.47
FALSE		High	Unambiguous	NKGITWGEDTLMEYLENPKK	[K].NKGITWGEDTLMEYLENPKK.[Y]			3.37517	1	1	7	P62897	P62897 [55-74]			Cytochrome c, somatic OS=Mus musculus OX=10090 GN=Cycs PE=1 SV=2	P62897	2	2366.17	20	100	50.46	3	45.7	145.4	108.9	1.67766e+06	4.49467e+06	3.12024e+06	1.67766e+06	5.33996e+06	3.99648e+06	Det	Det	Det	1	2	1		High	High	High	High	High	High	High	High	High	3	3	0.8708	0.8077	0	0	1	1	1	1	1	1	789.394	789.394	-0.68	-0.68	-0.00054	-0.00054	68.524	68.524	4.40238e-05	3.03877e-05	1.91756e-10	5.35972e-11	3.27436	3.37517	4.94	420.8	420.8	1.67682e-09	8.41609e-05	69.48
FALSE		High	Unambiguous	NKGITWGEDTLMEYLENPKK	[K].NKGITWGEDTLMEYLENPKK.[Y]	1xOxidation [M12]	1xOxidation [M12]	1.90771	1	1	2	P62897	P62897 [55-74]			Cytochrome c, somatic OS=Mus musculus OX=10090 GN=Cycs PE=1 SV=2	P62897	2	2382.16	20																			No Quan Values	n/a	High	n/a	n/a	High	n/a	High	High	High	4	4	1	0.6138	0	0	1	1	1	1	1	1	596.297	596.297	0.49	0.49	0.00029	0.00029	60.0161	60.0161	4.40238e-05	3.03877e-05	2.15511e-06	1.2551e-06	1.86799	1.90771	3.78	226.9	226.9	1.21402e-05	8.41609e-05
FALSE		High	Unambiguous	NNVVAGYDIALLR	[K].NNVVAGYDIALLR.[L]			2.26167	1	2	18	Q91X79	Q91X79 [112-124]			Chymotrypsin-like elastase family member 1 OS=Mus musculus OX=10090 GN=Cela1 PE=1 SV=1	Q91X79; A0A2R8VK43	0	1417.78	13	100	58.09	3	161.4	45.9	92.6	6.01365e+07	1.44068e+07	2.69432e+07	6.01365e+07	1.71162e+07	3.45095e+07	Det	Det	Det	2	2	2		High	High	High	High	High	High	High	High	High	2	2	0.8069	0.7393	0	0	1	1	1	1	1	1	709.394	709.394	0.8	0.93	0.00057	0.00066	67.8203	68.2092	4.40238e-05	3.03877e-05	1.58337e-07	1.43488e-07	2.26167	2.22403	3.03	324.15	324.15	1.42311e-06	8.41609e-05	66.98
FALSE		High	Unambiguous	VVEEAPSIFLDPETR	[K].VVEEAPSIFLDPETR.[Q]			1.7144	1	1	2	Q91ZA3	Q91ZA3 [295-309]			Propionyl-CoA carboxylase alpha chain, mitochondrial OS=Mus musculus OX=10090 GN=Pcca PE=1 SV=2	Q91ZA3	0	1701.87	15	100	50.13	3	79.3	63.5	157.2	346566	233757	536301	346566	277718	686906	Det	Det	Det	1	1	1		High	Peak Found	Peak Found	High	Peak Found	Peak Found	High	High	High	2	2	0.7205	0.6316	0	0	1	1	1	1	1	1	851.437	851.437	-1.29	-1.29	-0.0011	-0.0011	68.4796	68.4796	4.40238e-05	3.03877e-05	1.61882e-05	4.72355e-06	1.56391	1.7144	2.09	306.37	306.37	3.91426e-05	8.41609e-05	68.31
FALSE		High	Unambiguous	LVAIVDVIDQNR	[K].LVAIVDVIDQNR.[AC]			2.17724	1	2	8	Q9CR57	Q9CR57 [24-35]			Large ribosomal subunit protein eL14 OS=Mus musculus OX=10090 GN=Rpl14 PE=1 SV=3	Q9CR57; A0A1L1SUF6	0	1354.77	12	100	6.9	3	93.1	106.9	100	3.57824e+06	3.45832e+06	2.99958e+06	3.57824e+06	4.10871e+06	3.84193e+06	Det	Det	Det	1	2	2		High	High	High	High	High	High	High	High	High	2	2	0.731	0.5331	0	0	1	1	1	1	1	1	677.887	677.888	-1.56	0.52	-0.00106	0.00035	68.3996	69.1574	4.40238e-05	3.03877e-05	2.77189e-07	2.0623e-07	2.17724	2.17112	3.32	320.14	320.14	2.37306e-06	8.41609e-05	68.49
FALSE		High	Unambiguous	ELEEIVQPIISK	[K].ELEEIVQPIISK.[L]			2.53458	1	1	46	P20029	P20029 [623-634]			Endoplasmic reticulum chaperone BiP OS=Mus musculus OX=10090 GN=Hspa5 PE=1 SV=3	P20029	0	1397.79	12	100	32.76	3	119.9	62.2	117.9	1.94196e+08	8.47563e+07	1.48979e+08	1.94196e+08	1.00696e+08	1.90815e+08	Det	Det	Det	3	4	5		High	High	High	High	High	High	High	High	High	2	2	0.7875	0.6818	0	0	1	1	1	1	1	1	699.398	699.398	-0.04	0.03	-3e-05	2e-05	65.1014	65.1754	4.40238e-05	3.03877e-05	2.59132e-08	2.60815e-08	2.53458	2.47271	3.3	368.52	368.52	2.72537e-07	8.41609e-05	63.86
FALSE		High	Unambiguous	AYVVLGQFLVLKK	[K].AYVVLGQFLVLKK.[D]			2.68877	1	1	10	O54962	O54962 [42-54]			Barrier-to-autointegration factor OS=Mus musculus OX=10090 GN=Banf1 PE=1 SV=1	O54962	1	1477.91	13	100	32.02	3	81.2	81.9	137	1.78303e+06	1.51333e+06	2.34893e+06	1.78303e+06	1.79793e+06	3.00857e+06	Det	Det	Det	2	1	2		High	High	High	High	High	High	High	High	High	3	3	1	0.8182	0	0	1	1	1	1	1	1	493.31	493.31	0.27	0.27	0.00013	0.00013	69.6841	69.6841	4.40238e-05	3.03877e-05	2.43999e-08	5.92908e-09	2.54366	2.68877	3.63	322.37	322.37	1.0712e-07	8.41609e-05	68.73
FALSE		High	Unambiguous	LGLIQEDVASSCIPR	[R].LGLIQEDVASSCIPR.[D]			2.95738	1	3	2	Q8BTI8	Q8BTI8 [1133-1147]			Serine/arginine repetitive matrix protein 2 OS=Mus musculus OX=10090 GN=Srrm2 PE=1 SV=3	Q8BTI8; Q8BTI8-2; Q8BTI8-3	0	1600.84	15	100	69.72	3	52.9	180.1	67	269557	772663	266715	269557	917973	341615	Det	Det	Det	1	1	1		High	Peak Found	Peak Found	High	Peak Found	Peak Found	High	High	High	2	2	0.7116	0.689	0	0	1	1	1	1	1	1	800.922	800.922	-0.27	-0.27	-0.00021	-0.00021	68.3224	68.3224	4.40238e-05	3.03877e-05	1.3643e-08	9.40077e-10	2.63131	2.95738	3.28	377.18	377.18	2.10556e-08	8.41609e-05	68.27
FALSE		High	Unambiguous	MTDQEAIQDLWQWRK	[R].MTDQEAIQDLWQWRK.[S]			4.03701	1	2	10	Q61937	Q61937 [276-290]			Nucleophosmin OS=Mus musculus OX=10090 GN=Npm1 PE=1 SV=1	Q61937; Q5SQB0	1	1947.94	15	100	24.79	3	72.4	120.2	107.4	3.39441e+06	4748437	3.93388e+06	3.39441e+06	5.64145e+06	5.03861e+06	Det	Det	Det	1	1	1		High	High	High	High	High	High	High	High	High	3	3	0.7675	0.7232	0	0	1	1	1	1	1	1	649.984	649.984	-0.51	-0.51	-0.00033	-0.00033	70.3596	70.3596	4.40238e-05	3.03877e-05	7.23105e-11	5.73387e-13	3.42141	4.03701	4.95	358.78	358.78	3.04577e-11	8.41609e-05	68.94
FALSE		High	Unambiguous	NWGEGWGLVPSDR	[K].NWGEGWGLVPSDR.[A]			2.85678	1	1	24	P00688	P00688 [291-303]			Pancreatic alpha-amylase 2a5 OS=Mus musculus OX=10090 GN=Amy2a5 PE=1 SV=2	P00688	0	1472.69	13	100	118.14	3	24.8	39	236.2	1.63521e+07	2.16312e+07	1.21463e+08	1.63521e+07	2.56992e+07	1.55573e+08	Det	Det	Det	2	2	3		High	High	High	High	High	High	High	High	High	2	2	0.7835	0.7168	0	0	1	1	1	1	1	1	736.85	736.851	0.51	2.04	0.00038	0.0015	68.7201	69.2166	4.40238e-05	3.03877e-05	3.05853e-09	1.98485e-09	2.85678	2.84838	3.46	397.66	397.66	3.87229e-08	8.41609e-05	67.65
FALSE		High	Unambiguous	LGPLTRDFWDNLEK	[R].LGPLTRDFWDNLEK.[E]			2.43184	1	2	2	Q00623	Q00623 [87-100]			Apolipoprotein A-I OS=Mus musculus OX=10090 GN=Apoa1 PE=1 SV=2	A0A1L1STX7; Q00623	1	1703.88	14	100	60.66	3	104.4	37.3	158.4	2523181	758731	2989681	2523181	901421	3.82925e+06	Det	Det	Det	1	1	1		High	Peak Found	Peak Found	High	Peak Found	Peak Found	High	High	High	3	3	0.6641	0.5101	0	0	1	1	1	1	1	1	568.631	568.631	1.31	1.31	0.00074	0.00074	68.2663	68.2663	4.40238e-05	3.03877e-05	4.15846e-07	3.4516e-08	2.11608	2.43184	3.98	323.75	323.75	5.07756e-07	8.41609e-05	68.84
FALSE		High	Unambiguous	ARQLDALLEALKLK	[R].ARQLDALLEALKLK.[R]			1.38984	1	1	10	Q61292	Q61292 [1661-1674]			Laminin subunit beta-2 OS=Mus musculus OX=10090 GN=Lamb2 PE=1 SV=2	Q61292	2	1581.97	14	100	78.31	3	64.2	189.8	46	497530	1.2386e+06	278498	497530	1.47153e+06	356706	Det	Det	Det	2	2	2		High	High	High	High	High	High	High	High	High	4	4	0.819	0.6301	0	0	1	1	1	1	1	1	396.247	396.247	-1.36	-1.36	-0.00054	-0.00054	69.7038	69.7038	4.40238e-05	3.03877e-05	7.33674e-05	4.3692e-05	1.33586	1.38984	3.65	241.9	241.9	0.000279304	8.41609e-05	68.76
FALSE		High	Unambiguous	NIQTACLPPAGTILPR	[K].NIQTACLPPAGTILPR.[N]			3.14959	1	1	22	P05208	P05208 [138-153]			Chymotrypsin-like elastase family member 2A OS=Mus musculus OX=10090 GN=Cela2a PE=1 SV=1	P05208	0	1664.92	16	100	65.52	3	55.2	69.6	175.2	5689246	6.0424e+06	1.41031e+07	5689246	7.17876e+06	1.80635e+07	Det	Det	Det	1	2	2		High	High	High	High	High	High	High	High	High	2	2	0.8217	0.7218	0	0	1	1	1	1	1	1	832.962	832.96	0.35	-1.09	0.0003	-0.00091	68.2056	68.0595	4.40238e-05	3.03877e-05	4.9559e-10	2.51673e-10	3.13119	3.14959	3.63	394.79	394.79	6.57372e-09	8.41609e-05	67.33
FALSE		High	Unambiguous	RLDQELDFILSQQK	[K].RLDQELDFILSQQK.[E]			1.8635	1	1	4	Q63850	Q63850 [392-405]			Nuclear pore glycoprotein p62 OS=Mus musculus OX=10090 GN=Nup62 PE=1 SV=2	Q63850	1	1732.92	14	100	95.6	3	65.7	26.3	208	639463	215453	1.58102e+06	639463	255972	2.02501e+06	Det	Det	Det	1	2	2		High	Peak Found	High	High	Peak Found	High	High	High	High	3	3	0.8351	0.7019	0	0	1	1	1	1	1	1	578.312	578.312	0.06	0.06	3e-05	3e-05	69.3475	69.3475	4.40238e-05	3.03877e-05	2.22031e-06	4.14319e-06	1.8635	1.73352	3.22	325.28	325.28	1.58674e-05	8.41609e-05	66.95
FALSE		High	Unambiguous	LQLLEPFDKWDGK	[R].LQLLEPFDKWDGK.[D]			2.04983	1	1	6	Q99KI0	Q99KI0 [565-577]			Aconitate hydratase, mitochondrial OS=Mus musculus OX=10090 GN=Aco2 PE=1 SV=1	Q99KI0	1	1588.84	13	100	47.06	3	86.4	61.3	152.4	579605	346151	798475	579605	411250	1.02271e+06	Det	Det	Det	1	1	1		High	High	High	High	High	High	High	High	High	3	3	1	0.5578	0	0	1	1	1	1	1	1	530.283	530.283	-0.84	-0.84	-0.00045	-0.00045	69.3345	69.3345	4.40238e-05	3.03877e-05	6.45271e-07	1.54616e-06	2.04983	1.87729	2.94	280.51	280.51	5.13362e-06	8.41609e-05	68.37
FALSE		High	Unambiguous	DVQIGDIVTVGECRPLSK	[R].DVQIGDIVTVGECRPLSK.[T]			3.87751	1	2	24	P62281	P62281 [119-136]			Small ribosomal subunit protein uS17 OS=Mus musculus OX=10090 GN=Rps11 PE=1 SV=3	P62281; A0A1B0GSE8	0	1929.01	18	100	18.76	3	85.7	121.2	93.1	1.86869e+07	2.22621e+07	15858518	1.86869e+07	2.64488e+07	2.0312e+07	Det	Det	Det	2	2	2		High	High	High	High	High	High	High	High	High	3	2	0.824	0.6981	0	0	1	1	1	1	1	1	643.675	965.008	-0.9	-1.03	-0.00058	-0.00099	68.6632	68.146	4.40238e-05	3.03877e-05	3.51165e-12	5.39415e-12	3.87751	3.71008	4.67	411.21	411.21	8.00236e-11	8.41609e-05	67.54
FALSE		High	Unambiguous	VLSYAPGPLDNDMQQLAR	[R].VLSYAPGPLDNDMQQLAR.[E]			2.59512	1	3	6	Q91XH5	Q91XH5 [194-211]			Sepiapterin reductase OS=Mus musculus OX=10090 GN=Spr PE=1 SV=1	Q64105; G3UXX3; Q91XH5	0	1987.99	18	100	76.45	3	37.7	76.9	185.3	286396	491267	1.09796e+06	286396	583656	1.40629e+06	Det	Det	Det	1	1	1		High	Peak Found	High	High	Peak Found	High	High	High	High	2	2	0.8393	0.7087	0	0	1	1	1	1	1	1	994.5	994.5	0.73	0.73	0.00073	0.00073	68.8639	68.8639	4.40238e-05	3.03877e-05	6.29072e-08	1.12677e-08	2.40085	2.59512	3.57	363.42	363.42	1.88883e-07	8.41609e-05	68.09
FALSE		High	Unambiguous	GALPLDTVTFYK	[K].GALPLDTVTFYK.[TVS]			1.44128	1	4	4	P57759	P57759 [39-50]			Endoplasmic reticulum resident protein 29 OS=Mus musculus OX=10090 GN=Erp29 PE=1 SV=2	F8WJI4; D6RG87; P57759; F8WIM7	0	1324.71	12	100	27.5	3	123.7	106.5	69.8	4.11636e+06	2.98456e+06	1.81464e+06	4.11636e+06	3.54585e+06	2.32424e+06	Det	Det	Det	1	1	1		High	High	Peak Found	High	High	Peak Found	High	High	High	2	2	0.602	0.631	0	0	1	1	1	1	1	1	662.86	662.861	-0.92	0.35	-0.00061	0.00023	68.9751	68.1004	4.40238e-05	3.03877e-05	0.000137428	3.07126e-05	1.24101	1.44128	2.71	186.11	186.11	0.000204576	8.41609e-05	68.07
FALSE		High	Unambiguous	XEVAGQTLSLMEQLR	[-].XEVAGQTLSLMEQLR.[G]			2.14373	1	5	2	Q8BML9				Glutamine--tRNA ligase OS=Mus musculus OX=10090 GN=Qars1 PE=1 SV=1	A0A140LHB3; A0A140LIS6; A0A140LHZ5; A0A140LIZ4; Q8BML9	0	1631.84	15																			No Quan Values	High	n/a	n/a	High	n/a	n/a	High	High	High	2	2	0.5231	0.6147	0	0	1	1	1	1	1	1	816.423	816.423	-2.59	-2.59	-0.00211	-0.00211	68.0796	68.0796	4.40238e-05	3.03877e-05	1.17875e-06	2.48824e-07	1.95897	2.14373	3.53	261.88	261.88	2.90702e-06	8.41609e-05
FALSE		High	Unambiguous	LVTLEEFLASTQRK	[R].LVTLEEFLASTQRK.[E]			2.85688	1	3	6	Q02819	Q02819 [310-323]			Nucleobindin-1 OS=Mus musculus OX=10090 GN=Nucb1 PE=1 SV=2	A0A1C7CYU3; Q02819; A0A1B0GR41	1	1634.91	14	100	88.13	3	116.4	4.8	178.8	1.28386e+06		1.53996e+06	1.28386e+06	53348.5	1.97242e+06	Det	Imp	Det	1		1		High	High	High	High	High	High	High	High	High	3	3	0.7115	0.7012	0	0	1	1	1	1	1	1	545.642	545.642	0.51	0.51	0.00028	0.00028	69.3302	69.3302	4.40238e-05	3.03877e-05	1.55949e-08	1.87244e-09	2.61115	2.85688	4.05	327.76	327.76	3.86994e-08	8.41609e-05	68.4
FALSE		High	Unambiguous	YDAFLASESLIK	[K].YDAFLASESLIK.[Q]			1.93655	1	4	8	Q5XJF6	Q5XJF6 [107-118]			Ribosomal protein OS=Mus musculus OX=10090 GN=Rpl10a PE=1 SV=1	P53026; A0A3B2WDD2; Q5XJF6; A0A3B2WBL1	0	1356.7	12	100	40.48	3	146.2	70.5	83.3	11061038	4.49215e+06	4.92315e+06	11061038	5.33696e+06	6.30569e+06	Det	Det	Det	1	2	2		High	High	High	High	High	High	High	High	High	2	2	0.7837	0.7386	0	0	1	1	1	1	1	1	678.857	678.854	1.14	-2.28	0.00077	-0.00155	69.05	68.0694	4.40238e-05	3.03877e-05	3.19114e-06	1.02992e-06	1.8088	1.93655	3.52	299.67	299.67	1.01946e-05	8.41609e-05	67.99
FALSE		High	Unambiguous	LGGVEFNIDLPNK	[K].LGGVEFNIDLPNK.[K]			3.12389	1	1	4	O08997	O08997 [26-38]			Copper transport protein ATOX1 OS=Mus musculus OX=10090 GN=Atox1 PE=1 SV=1	O08997	0	1415.75	13	100	84.7	3	143.2	154.4	2.4	3.46682e+06	3145616		3.46682e+06	3.73719e+06	58227.6	Det	Det	Imp	1	1			High	High	n/a	High	High	n/a	High	High	High	2	2	0.7334	0.7059	0	0	1	1	1	1	1	1	708.379	708.379	-1.14	-1.14	-0.00081	-0.00081	68.8412	68.8412	4.40238e-05	3.03877e-05	5.20167e-10	4.34073e-10	3.12389	3.07009	3.74	448.03	448.03	7.68083e-09	8.41609e-05	67.9
FALSE		High	Unambiguous	LAKPLSSLTPLIIAAK	[K].LAKPLSSLTPLIIAAK.[E]			2.16898	1	3	12	Q8CIN4	Q8CIN4 [502-517]			Serine/threonine-protein kinase PAK 2 OS=Mus musculus OX=10090 GN=Pak2 PE=1 SV=1	Q8CIN4; Q61036-2; Q61036	0	1636.04	16	100	20.44	3	76.4	110.8	112.7	1.52984e+06	1.86771e+06	1762099	1.52984e+06	2.21895e+06	2.25694e+06	Det	Det	Det	1	1	1		High	High	High	High	High	High	High	High	High	3	3	0.856	0.7859	0	0	1	1	1	1	1	1	546.02	546.02	1.97	1.97	0.00107	0.00107	69.6057	69.6057	4.40238e-05	3.03877e-05	2.92796e-07	1.21871e-06	2.16898	1.912	3.27	328.27	328.27	2.49479e-06	8.41609e-05	68.5
FALSE		High	Unambiguous	QLHIPTMENGPELILRFQK	[K].QLHIPTMENGPELILRFQK.[E]			2.95346	1	3	6	O35855	O35855 [357-375]			Branched-chain-amino-acid aminotransferase, mitochondrial OS=Mus musculus OX=10090 GN=Bcat2 PE=1 SV=2	A0A1B0GX27; O35855; O88374	1	2264.22	19	100	39.15	3	145.2	78.2	76.6	6554028	2.97244e+06	2.69816e+06	6554028	3.53145e+06	3.45587e+06	Det	Det	Det	1	1	1		High	High	High	High	High	High	High	High	High	4	4	0.872	0.4918	0	0	1	1	1	1	1	1	566.81	566.81	-1.31	-1.31	-0.00074	-0.00074	67.9319	67.9319	4.40238e-05	3.03877e-05	4.68572e-09	9.65679e-10	2.79245	2.95346	6.08	386.96	386.96	2.15614e-08	8.41609e-05	68.67
FALSE		High	Unambiguous	QLHIPTMENGPELILRFQK	[K].QLHIPTMENGPELILRFQK.[E]	1xOxidation [M7]	1xOxidation [M7]	2.71289	1	3	2	O35855	O35855 [357-375]			Branched-chain-amino-acid aminotransferase, mitochondrial OS=Mus musculus OX=10090 GN=Bcat2 PE=1 SV=2	A0A1B0GX27; O35855; O88374	1	2280.22	19	100	103.46	3	12.5	214.2	73.3		1.57745e+06	500512	109577	1.87412e+06	641067	Imp	Det	Det		1	1		n/a	High	Peak Found	n/a	High	Peak Found	High	High	High	4	4	0.7825	0.6346	0	0	1	1	1	1	1	1	570.811	570.811	1.95	1.95	0.00111	0.00111	59.4002	59.4002	4.40238e-05	3.03877e-05	7.34985e-08	5.02537e-09	2.37739	2.71289	4.57	319.91	319.91	9.25616e-08	8.41609e-05	58.44
FALSE		High	Unambiguous	TVSGVNGPLVILDHVKFPR	[K].TVSGVNGPLVILDHVKFPR.[Y]			3.7569	1	1	10	P62814	P62814 [49-67]			V-type proton ATPase subunit B, brain isoform OS=Mus musculus OX=10090 GN=Atp6v1b2 PE=1 SV=1	P62814	1	2048.17	19	100	26.97	3	130.9	88	81.1	3.02698e+06	1.71371e+06	1.46406e+06	3.02698e+06	2.036e+06	1.8752e+06	Det	Det	Det	2	2	1		High	High	High	High	High	High	High	High	High	4	4	0.8591	0.7546	0	0	1	1	1	1	1	1	512.796	512.796	-0.71	-0.71	-0.00037	-0.00037	69.5717	69.5717	4.40238e-05	3.03877e-05	1.07257e-11	3.91314e-12	3.70916	3.7569	5.95	487.92	487.92	1.66131e-10	8.41609e-05	68.28
FALSE		High	Unambiguous	GFGTDEQAIVDVVSNR	[K].GFGTDEQAIVDVVSNR.[S]			3.38797	1	3	4	A0A2C9F2D2	A0A2C9F2D2 [197-212]			Annexin OS=Mus musculus OX=10090 GN=Anxa7 PE=1 SV=1	Q07076; A0A286YCW4; A0A2C9F2D2	0	1706.83	16	100	59.45	3	108.6	36.7	154.7	1.58645e+06	451367	1.76377e+06	1.58645e+06	536252	2.25908e+06	Det	Det	Det	2	2	2		High	Peak Found	High	High	Peak Found	High	High	High	High	2	2	0.8746	0.7608	0	0	1	1	1	1	1	1	853.919	853.919	-2.11	-2.11	-0.0018	-0.0018	67.9032	67.9032	4.40238e-05	3.03877e-05	8.87114e-10	4.90952e-11	3.0434	3.38797	3.72	427.6	427.6	1.55174e-09	8.41609e-05	68.25
FALSE		High	Unambiguous	AETSLGIPSPTEISAEVK	[K].AETSLGIPSPTEISAEVK.[Q]			1.10565	1	2	6	Q8VE88-2	Q8VE88-2 [104-121]			Isoform 2 of Protein FAM114A2 OS=Mus musculus OX=10090 GN=Fam114a2	Q8VE88; Q8VE88-2	0	1828.95	18																			No Quan Values	High	High	High	High	High	High	High	High	High	2	2	0.6256	0.5214	0	0	1	1	1	1	1	1	914.979	914.979	-1.59	-1.59	-0.00146	-0.00146	67.8686	67.8686	4.40238e-05	3.03877e-05	0.000530289	0.000305172	1.03599	1.10565	2.8	169.6	169.6	0.00155662	8.41609e-05
FALSE		High	Unambiguous	ELLGQGLLLR	[K].ELLGQGLLLR.[S]			1.15604	1	1	6	Q8R1B4	Q8R1B4 [642-651]			Eukaryotic translation initiation factor 3 subunit C OS=Mus musculus OX=10090 GN=Eif3c PE=1 SV=1	Q8R1B4	0	1111.68	10	100	49.44	3	93.3	54.2	152.4	3.32195e+06	1.62426e+06	4235055	3.32195e+06	1.92973e+06	5.42436e+06	Det	Det	Det	1	1	1		High	High	High	High	High	High	High	High	High	2	2	0.4905	0.4096	0	0	1	1	1	1	1	1	556.345	556.345	-0.57	-0.57	-0.00032	-0.00032	69.017	69.017	4.40238e-05	3.03877e-05	0.000438745	0.00021638	1.0649	1.15604	2.71	257.58	257.58	0.0011484	8.41609e-05	67.94
FALSE		High	Unambiguous	SLNILTAFR	[K].SLNILTAFR.[K]			1.05663	1	1	6	P57759	P57759 [245-253]			Endoplasmic reticulum resident protein 29 OS=Mus musculus OX=10090 GN=Erp29 PE=1 SV=2	P57759	0	1034.6	9	100	17.59	3	96.8	84.2	119	3.0114e+06	2.2067e+06	2.89089e+06	3.0114e+06	2.6217e+06	3.70273e+06	Det	Det	Det	1	1	1		High	High	High	High	High	High	High	High	High	2	2	0.635	0.5	0	0	1	1	1	1	1	1	517.804	517.803	2.14	-0.12	0.00111	-6e-05	69.0031	68.9023	4.40238e-05	8.89337e-05	0.000463212	0.000938045	1.05663	0.940146	2.82	259.06	259.06	0.00209183	8.41609e-05	68.1
FALSE		High	Unambiguous	TAVVVGTVTDDVRILEVPK	[K].TAVVVGTVTDDVRILEVPK.[L]			3.16061	2	6	6	A0A1B0GSF7; P35980	A0A1B0GSF7 [27-45]; P35980 [79-97]			Ribosomal protein L18 OS=Mus musculus OX=10090 GN=Rpl18 PE=1 SV=1 Large ribosomal subunit protein eL18 OS=Mus musculus OX=10090 GN=Rpl18 PE=1 SV=3	A0A1B0GSA8; A0A1B0GQU8; A0A1B0GRZ3; A0A1B0GS28; A0A1B0GSF7; P35980	1	2011.14	19	100	72.88	3	119.5	161.2	19.4	3.63863e+06	4.13235e+06	460684	3.63863e+06	4.90949e+06	590056	Det	Det	Det	1	1	1	Shared	High	High	Peak Found	High	High	Peak Found	High	High	High	3	3	1	0.6482	0	0	1	1	1	1	1	1	671.052	671.052	-0.62	-1.39	-0.00041	-0.00093	68.5183	67.845	4.40238e-05	3.03877e-05	1.87562e-09	2.33369e-10	2.93051	3.16061	4.69	359.19	359.19	6.14931e-09	8.41609e-05	67.85
FALSE		High	Unambiguous	ISRGTIEILSDVQLIK	[K].ISRGTIEILSDVQLIK.[T]			2.48672	1	2	8	P14869	P14869 [147-162]			Large ribosomal subunit protein uL10 OS=Mus musculus OX=10090 GN=Rplp0 PE=1 SV=3	P14869; S4R1N1	1	1785.05	16	100	23.35	3	126.8	89.2	84	14094045	8346976	7.28912e+06	14094045	9.91674e+06	9.33608e+06	Det	Det	Det	1	1	1		High	High	High	High	High	High	High	High	High	3	3	0.6501	0.4747	0	0	1	1	1	1	1	1	595.688	595.688	0.52	0.78	0.00031	0.00047	69.4459	69.1503	4.40238e-05	3.03877e-05	3.55933e-08	1.48937e-07	2.48672	2.21859	4.74	371.24	371.24	3.64174e-07	8.41609e-05	68.18
FALSE		High	Unambiguous	FFDHSGTLVMDAYEPEISR	[K].FFDHSGTLVMDAYEPEISR.[L]			3.06025	1	5	6	Q9CYN2	Q9CYN2 [196-214]			Signal peptidase complex subunit 2 OS=Mus musculus OX=10090 GN=Spcs2 PE=1 SV=1	A0A140LJG6; A0A140LHR3; Q9CYN2; A0A140LHG8; A0A140LJ01	0	2214.02	19	100	38.02	3	115.1	56.7	128.1	5285147	2.19311e+06	4593971	5285147	2.60555e+06	5.88407e+06	Det	Det	Det	1	1	1		High	High	High	High	High	High	High	High	High	3	3	0.83	0.732	0	0	1	1	1	1	1	1	738.677	738.677	-0.83	-0.83	-0.00061	-0.00061	68.898	68.898	4.40238e-05	3.03877e-05	7.93324e-10	5.70752e-10	3.06025	3.03016	4.59	399.42	399.42	1.12926e-08	8.41609e-05	68
FALSE		High	Unambiguous	NIPGITLLNVSK	[R].NIPGITLLNVSK.[L]			2.16504	1	1	6	Q9D8E6	Q9D8E6 [223-234]			Large ribosomal subunit protein uL4 OS=Mus musculus OX=10090 GN=Rpl4 PE=1 SV=3	Q9D8E6	0	1268.76	12	100	43.97	3	98.6	56.7	144.7	10610145	5139699	12152657	10610145	6.10629e+06	1.55654e+07	Det	Det	Det	1	1	1		High	Peak Found	High	High	Peak Found	High	High	High	High	2	2	0.5944	0.7871	0	0	1	1	1	1	1	1	634.881	634.881	-1.59	-1.59	-0.00101	-0.00101	68.3564	68.3564	4.40238e-05	3.03877e-05	3.31901e-06	2.15e-07	1.80288	2.16504	3.1	245.45	245.45	2.55504e-06	8.41609e-05	67.77
FALSE		High	Unambiguous	DFFRGLNISAVRLPR	[K].DFFRGLNISAVRLPR.[E]			1.77878	1	2	8	Q8BGD9	Q8BGD9 [114-128]			Eukaryotic translation initiation factor 4B OS=Mus musculus OX=10090 GN=Eif4b PE=1 SV=1	Q8BGD9; B2RWE8	2	1760.99	15	100	95.22	3	22.1	71.7	206.2	331808	903926	2.41148e+06	331808	1.07392e+06	3.08868e+06	Det	Det	Det	1	1	1		High	High	High	High	High	High	High	High	High	4	4	0.7682	0.7696	0	0	1	1	1	1	1	1	441.004	441.003	0.62	-0.02	0.00027	-1e-05	69.3259	68.9413	4.40238e-05	3.03877e-05	7.74498e-06	3.03781e-06	1.6751	1.77878	3.95	235.5	235.5	2.6505e-05	8.41609e-05	67.99
FALSE		High	Unambiguous	HQILEQAVEDYAETVHQLSK	[K].HQILEQAVEDYAETVHQLSK.[T]			3.24692	1	3	2	Q62261	Q62261 [1634-1653]			Spectrin beta chain, non-erythrocytic 1 OS=Mus musculus OX=10090 GN=Sptbn1 PE=1 SV=2	Q62261; A0A0A0MQG2; Q62261-2	0	2338.17	20	100	89.23	3	196.4	83.2	20.3	814551	290573		814551	345220	84324.2	Det	Det	Imp	1	1			High	Peak Found	n/a	High	Peak Found	n/a	High	High	High	3	3	0.8455	0.6729	0	0	1	1	1	1	1	1	780.062	780.062	2.3	2.3	0.00179	0.00179	67.7768	67.7768	4.40238e-05	3.03877e-05	2.6188e-10	1.29136e-10	3.22737	3.24692	5.9	421.56	421.56	3.64596e-09	8.41609e-05	68.3
FALSE		High	Unambiguous	NNVVAGYDIALLRLAK	[K].NNVVAGYDIALLRLAK.[S]			3.53039	1	2	12	Q91X79	Q91X79 [112-127]			Chymotrypsin-like elastase family member 1 OS=Mus musculus OX=10090 GN=Cela1 PE=1 SV=1	Q91X79; A0A2R8VK43	1	1730	16	100	15.74	3	116.8	85.6	97.6	8694575	5.36257e+06	5.67541e+06	8694575	6.37107e+06	7.2692e+06	Det	Det	Det	2	2	2		High	High	High	High	High	High	High	High	High	2	2	0.8527	0.8403	0	0	1	1	1	1	1	1	865.5	865.5	-2.26	-2.26	-0.00196	-0.00196	67.7649	67.7649	4.40238e-05	3.03877e-05	3.19433e-10	1.84909e-11	3.19742	3.53039	4.32	419.78	419.78	6.54971e-10	8.41609e-05	68
FALSE		High	Unambiguous	FTEVLKTNGLLV	[K].FTEVLKTNGLLV.[-]			1.206	1	6	8	P19253	P19253 [192-203]			Large ribosomal subunit protein uL13 OS=Mus musculus OX=10090 GN=Rpl13a PE=1 SV=4	A0A1B0GSF0; A0A1B0GQW6; A0A1B0GS68; A0A1B0GTA1; P19253; A0A1B0GT00	1	1333.77	12	100	95.96	3	39.9	210.7	49.4	2.8372e+06	12605464	2.74324e+06	2.8372e+06	1.49761e+07	3.51361e+06	Det	Det	Det	1	1	1		High	High	High	High	High	High	High	High	High	2	2	0.8312	0.6908	0	0	1	1	1	1	1	1	667.389	667.389	-0.92	-0.92	-0.00061	-0.00061	69.0127	69.0127	4.40238e-05	3.03877e-05	0.000173201	0.000368323	1.206	1.07805	2.62	278.6	278.6	0.000849207	8.41609e-05	67.77
FALSE		High	Unambiguous	ITGLDPAEPYFQGTPEEVR	[R].ITGLDPAEPYFQGTPEEVR.[L]			2.85808	1	1	8	Q6P8U6	Q6P8U6 [189-207]			Pancreatic triacylglycerol lipase OS=Mus musculus OX=10090 GN=Pnlip PE=1 SV=1	Q6P8U6	0	2119.03	19	100	35.43	3	59.7	114.1	126.2	1.39443e+06	2.24229e+06	2.30201e+06	1.39443e+06	2.66399e+06	2.94846e+06	Det	Det	Det	2	2	2		High	High	High	High	High	High	High	High	High	2	2	0.7868	0.6405	0	0	1	1	1	1	1	1	1060.02	1060.02	-0.16	-0.16	-0.00017	-0.00017	67.7422	67.7422	4.40238e-05	3.03877e-05	3.03219e-09	2.43131e-09	2.85808	2.81879	3.31	418.92	418.92	3.84192e-08	8.41609e-05	67.72
FALSE		High	Unambiguous	VDIDVPDVNVEGPDMK	[K].VDIDVPDVNVEGPDMK.[V]			2.07923	1	1	4	E9Q616	E9Q616 [4594-4609]			AHNAK nucleoprotein (desmoyokin) OS=Mus musculus OX=10090 GN=Ahnak PE=1 SV=1	E9Q616	0	1741.83	16	100	86.39	3	188.6	16	95.5	752172		297296	752172	63711.8	380784	Det	Imp	Det	1		1		High	n/a	High	High	n/a	High	High	High	High	2	2	0.8436	0.7325	0	0	1	1	1	1	1	1	871.417	871.417	-2.28	-2.28	-0.00198	-0.00198	67.7334	67.7334	4.40238e-05	3.03877e-05	5.52877e-07	3.87226e-07	2.07313	2.07923	3.29	335.75	335.75	4.29631e-06	8.41609e-05	67.48
FALSE		High	Unambiguous	STLQEANDILNNLK	[R].STLQEANDILNNLK.[D]			2.7011	1	3	22	F8VQJ3	F8VQJ3 [1356-1369]			Laminin, gamma 1 OS=Mus musculus OX=10090 GN=Lamc1 PE=1 SV=1	F8VQJ3; F6SFQ3; P02468	0	1572.82	14	100	19.62	3	96	82.7	121.3	1.05809e+07	7671828	1.044e+07	1.05809e+07	9.11462e+06	1.33717e+07	Det	Det	Det	2	2	2		High	High	High	High	High	High	High	High	High	2	2	0.8032	0.6893	0	0	1	1	1	1	1	1	786.914	786.914	-1.9	-1.85	-0.00149	-0.00146	68.7595	68.813	4.40238e-05	3.03877e-05	2.28826e-08	5.44857e-09	2.55334	2.7011	3.54	333.95	333.95	9.94125e-08	8.41609e-05	67.64
FALSE		High	Unambiguous	ETMQDLNDRLASYLDKVK	[K].ETMQDLNDRLASYLDKVK.[S]			2.39624	1	1	18	P05784	P05784 [74-91]			Keratin, type I cytoskeletal 18 OS=Mus musculus OX=10090 GN=Krt18 PE=1 SV=5	P05784	2	2139.08	18	100	21.9	3	74.7	112.6	112.7	1.85007e+07	2.34729e+07	2.17807e+07	1.85007e+07	2.78873e+07	2.78973e+07	Det	Det	Det	3	3	2		High	High	High	High	High	High	High	High	High	4	4	0.7326	0.5066	0	0	1	1	1	1	1	1	535.525	535.525	0.88	0.88	0.00047	0.00047	67.3587	67.3587	4.40238e-05	3.03877e-05	3.56534e-07	4.40598e-08	2.13928	2.39624	3.81	300.5	300.5	6.29928e-07	8.41609e-05	67.79
FALSE		High	Unambiguous	ETMQDLNDRLASYLDKVK	[K].ETMQDLNDRLASYLDKVK.[S]	1xOxidation [M3]	1xOxidation [M3]	2.1006	1	1	6	P05784	P05784 [74-91]			Keratin, type I cytoskeletal 18 OS=Mus musculus OX=10090 GN=Krt18 PE=1 SV=5	P05784	2	2155.07	18	100	142.84	3	11	264.8	24.2	342653	6943179	589818	342653	8.24894e+06	755453	Det	Det	Det	1	2	1		Peak Found	High	Peak Found	Peak Found	High	Peak Found	High	High	High	4	4	0.761	0.55	0	0	1	1	1	1	1	1	539.523	539.524	0.33	2.29	0.00018	0.00123	55.9039	56.5042	4.40238e-05	3.03877e-05	3.1553e-06	3.34458e-07	1.8105	2.1006	4.2	244.86	244.86	3.77475e-06	8.41609e-05	54.94
FALSE		High	Unambiguous	TLAFLFSGGQAAEAEGGGGK	[K].TLAFLFSGGQAAEAEGGGGK.[K]			3.64055	1	1	5	Q5SX39	Q5SX39 [619-638]			Myosin-4 OS=Mus musculus OX=10090 GN=Myh4 PE=1 SV=1	Q5SX39	0	1867.92	20	100	134.15	3	254.7	29.5	15.8	1.38328e+06			1.38328e+06	160315	85682.2	Det	Imp	Imp	1				High	n/a	High	High	n/a	High	High	High	High	2	2	0.8411	0.7771	0	0	1	1	1	1	1	1	934.465	934.457	2.18	-6.05	0.00204	-0.00565	67.5583	68.0861	4.40238e-05	3.03877e-05	2.90711e-10	8.68879e-12	3.21162	3.64055	5.25	394.18	394.18	3.36106e-10	8.41609e-05	67.89
FALSE		High	Unambiguous	YAVLYQPLFDK	[K].YAVLYQPLFDK.[R]			1.38061	1	3	4	P28656	P28656 [106-116]			Nucleosome assembly protein 1-like 1 OS=Mus musculus OX=10090 GN=Nap1l1 PE=1 SV=2	Q8BSH9; P28656; Q3TF41	0	1356.72	11																			No Quan Values	High	n/a	High	High	n/a	High	High	High	High	2	2	0.7447	0.609	0	0	1	1	1	1	1	1	678.863	678.864	-0.8	1.23	-0.00054	0.00084	68.3963	67.5518	4.40238e-05	3.03877e-05	7.92312e-05	4.65415e-05	1.32425	1.38061	2.89	219.56	219.56	0.000295351	8.41609e-05
FALSE		High	Unambiguous	KFMNPFNLPNLYQK	[R].KFMNPFNLPNLYQK.[L]			1.25037	1	1	2	Q60864	Q60864 [123-136]			Stress-induced-phosphoprotein 1 OS=Mus musculus OX=10090 GN=Stip1 PE=1 SV=1	Q60864	1	1753.91	14	100	87.56	3	123.5	3.1	173.4	412133		451935	412133	10331.3	578849	Det	Imp	Det	1		1		High	n/a	Peak Found	High	n/a	Peak Found	High	High	High	3	3	0.5923	0.547	0	0	1	1	1	1	1	1	585.31	585.31	3.21	3.21	0.00188	0.00188	67.5134	67.5134	4.40238e-05	3.03877e-05	0.000189644	0.000113542	1.19227	1.25037	3.62	250.19	250.19	0.00064942	8.41609e-05	67.87
FALSE		High	Unambiguous	IINDLLQSLR	[R].IINDLLQSLR.[S]			1.84293	1	3	6	Q3U0V1	Q3U0V1 [386-395]			Far upstream element-binding protein 2 OS=Mus musculus OX=10090 GN=Khsrp PE=1 SV=2	Q3U0V1; A0A3B2WCD8; A0A3B2W465	0	1184.7	10	100	8.75	3	95.7	94.2	110.1	3.4902e+06	2892488	3.13383e+06	3.4902e+06	3.43646e+06	4.01388e+06	Det	Det	Det	1	1	1		High	High	High	High	High	High	High	High	High	2	2	0.5595	0.6579	0	0	1	1	1	1	1	1	592.854	592.853	1.21	-0.42	0.00072	-0.00025	67.5048	68.1049	4.40238e-05	3.03877e-05	2.54475e-06	6.8721e-06	1.84293	1.65971	3.04	309.44	309.44	1.79724e-05	8.41609e-05	67.4
FALSE		High	Unambiguous	NEGAARVIGTLLGTVDK	[R].NEGAARVIGTLLGTVDK.[H]			2.95708	1	1	3	Q9DCH4	Q9DCH4 [114-130]			Eukaryotic translation initiation factor 3 subunit F OS=Mus musculus OX=10090 GN=Eif3f PE=1 SV=2	Q9DCH4	1	1713.95	17	100	74.49	3	43.2	184.3	72.4	1.3829e+06	4963777	1.80892e+06	1.3829e+06	5.89728e+06	2.31691e+06	Det	Det	Det	1	1	1		High	High	Peak Found	High	High	Peak Found	High	High	High	3	3	0.8167	0.6559	0	0	1	1	1	1	1	1	571.988	571.988	0.46	0.46	0.00026	0.00026	67.4652	67.4652	4.40238e-05	3.03877e-05	2.77022e-08	9.42047e-10	2.52452	2.95708	4.33	375.78	375.78	2.10939e-08	8.41609e-05	67.71
FALSE		High	Unambiguous	DAFVAIVQSVK	[K].DAFVAIVQSVK.[N]			1.75662	1	2	2	P14824	P14824 [588-598]			Annexin A6 OS=Mus musculus OX=10090 GN=Anxa6 PE=1 SV=3	P14824; F8WIT2	0	1176.66	11	100	32.86	3	105.9	64.6	129.5	1.37707e+06	706447	1.31401e+06	1.37707e+06	839304	1.68301e+06	Det	Det	Det	1	1	1		High	Peak Found	Peak Found	High	Peak Found	Peak Found	High	High	High	2	2	0.7184	0.7033	0	0	1	1	1	1	1	1	588.835	588.835	0.17	0.17	0.0001	0.0001	67.4631	67.4631	4.40238e-05	3.03877e-05	4.52396e-06	3.53624e-06	1.75617	1.75662	3	305.81	305.81	3.03117e-05	8.41609e-05	67.28
FALSE		High	Unambiguous	DGQAMLWDLNEGK	[K].DGQAMLWDLNEGK.[H]			2.22238	1	1	4	P68040	P68040 [213-225]			Small ribosomal subunit protein RACK1 OS=Mus musculus OX=10090 GN=Rack1 PE=1 SV=3	P68040	0	1476.68	13	100	36.09	3	95.1	66.6	138.3	2981368	1.75622e+06	3.38317e+06	2981368	2.0865e+06	4.33325e+06	Det	Det	Det	1	1	1		High	High	Peak Found	High	High	Peak Found	High	High	High	2	2	0.7898	0.7463	0	0	1	1	1	1	1	1	738.844	738.844	1.09	1.09	0.00081	0.00081	67.4231	67.4231	4.40238e-05	3.03877e-05	7.66046e-07	1.45117e-07	2.02396	2.22238	4.06	299.15	299.15	1.80543e-06	8.41609e-05	67.22
FALSE		High	Unambiguous	ELDPTNMTYITNQAAVHFEK	[K].ELDPTNMTYITNQAAVHFEK.[G]			3.16059	1	1	8	Q60864	Q60864 [253-272]			Stress-induced-phosphoprotein 1 OS=Mus musculus OX=10090 GN=Stip1 PE=1 SV=1	Q60864	0	2322.11	20	100	32.75	3	98.7	133.4	67.9	3.10658e+06	3.53178e+06	1.66792e+06	3.10658e+06	4.19598e+06	2.13631e+06	Det	Det	Det	1	1	1		High	High	High	High	High	High	High	High	High	3	3	0.7835	0.6667	0	0	1	1	1	1	1	1	774.708	774.708	0.57	0.57	0.00044	0.00044	67.3608	67.3608	4.40238e-05	3.03877e-05	4.29779e-09	2.33392e-10	2.80549	3.16059	4.5	309.12	309.12	6.15006e-09	8.41609e-05	67.28
FALSE		High	Unambiguous	ELDPTNMTYITNQAAVHFEK	[K].ELDPTNMTYITNQAAVHFEK.[G]	1xOxidation [M7]	1xOxidation [M7]	2.38962	1	1	2	Q60864	Q60864 [253-272]			Stress-induced-phosphoprotein 1 OS=Mus musculus OX=10090 GN=Stip1 PE=1 SV=1	Q60864	0	2338.1	20	100	128.16	3	36.4	247.5	16.1		923794		161297	1.09753e+06	71388.7	Imp	Det	Imp		1			n/a	High	n/a	n/a	High	n/a	High	High	High	3	3	0.7124	0.6717	0	0	1	1	1	1	1	1	780.039	780.039	-0.13	-0.13	-0.0001	-0.0001	51.9	51.9	4.40238e-05	3.03877e-05	2.46906e-07	4.61052e-08	2.19468	2.38962	3.29	252.21	252.21	6.55697e-07	8.41609e-05	51.01
FALSE		High	Unambiguous	SIIGAITNTNYGICLDSRR	[R].SIIGAITNTNYGICLDSRR.[S]			2.45199	1	2	8	Q9CQC2	Q9CQC2 [92-110]			Colipase OS=Mus musculus OX=10090 GN=Clps PE=1 SV=1	B2KF29; Q9CQC2	1	2067.07	19	100	78.42	3	148.9	141.5	9.5	22125444	17702858	1.10704e+06	22125444	2.10321e+07	1.41793e+06	Det	Det	Det	1	1	1		High	High	High	High	High	High	High	High	High	3	3	0.7217	0.6011	0	0	1	1	1	1	1	1	689.694	689.694	0.95	0.95	0.00066	0.00066	67.3565	67.3565	4.40238e-05	3.03877e-05	8.87447e-08	3.00633e-08	2.34897	2.45199	3.61	340.13	340.13	4.49424e-07	8.41609e-05	67.11
FALSE		High	Unambiguous	VSVHDEDDVSLIQELANTK	[R].VSVHDEDDVSLIQELANTK.[Q]			5.35309	1	1	22	B2RS76	B2RS76 [28-46]			carboxypeptidase B1 (Tissue) OS=Mus musculus OX=10090 GN=Cpb1 PE=1 SV=1	B2RS76	0	2112.05	19	100	70.58	3	178.8	42.7	78.4	6.07417e+07	1.22131e+07	20795742	6.07417e+07	1.451e+07	2.66357e+07	Det	Det	Det	2	3	3		High	High	High	High	High	High	High	High	High	2	2	0.8482	0.7759	0	0	1	1	1	1	1	1	1056.53	1056.53	-0.33	-0.33	-0.00034	-0.00034	66.5045	66.5045	4.40238e-05	3.03877e-05	5.50032e-15	6.30512e-16	4.85142	5.35309	5.31	629	629	1.19775e-14	8.41609e-05	65.9
FALSE		High	Unambiguous	LKGIPILVGLLDHPK	[K].LKGIPILVGLLDHPK.[K]			2.19742	1	19	8	E9Q8Z8	E9Q8Z8 [407-421]			Catenin (cadherin associated protein), delta 1 OS=Mus musculus OX=10090 GN=Ctnnd1 PE=1 SV=1	D3Z2H7; P30999-2; E9Q906; E9Q905; D3Z2H2; P30999; E9Q8Z9; G3X9V2; E9Q903; E9Q986; E9Q8Z8; E9Q901; E9Q8Z6; P30999-3; E9Q904; E9Q8Z5; E9Q8Z4; D3Z7H6; E9Q907	1	1613.01	15	100	33.71	3	138.8	83.6	77.7	1.22037e+06	618514	533178	1.22037e+06	734834	682907	Det	Det	Det	2	1	1		High	High	High	High	High	High	High	High	High	3	3	0.9004	0.8271	0	0	1	1	1	1	1	1	538.345	538.345	3.91	3.91	0.0021	0.0021	66.7732	66.7732	4.40238e-05	3.03877e-05	3.65291e-07	1.72202e-07	2.13562	2.19742	3.76	300.48	300.48	2.10006e-06	8.41609e-05	68.31
FALSE		High	Unambiguous	VNFTVDQIRAIMDK	[M].VNFTVDQIRAIMDK.[K]			3.4035	1	1	4	P58252	P58252 [2-15]			Elongation factor 2 OS=Mus musculus OX=10090 GN=Eef2 PE=1 SV=2	P58252	1	1649.87	14	100	110.8	3	44.7	227.6	27.8	2.27882e+06	9.77298e+06	1.10614e+06	2.27882e+06	1.16109e+07	1.41677e+06	Det	Det	Det	2	2	1		High	High	Peak Found	High	High	Peak Found	High	High	n/a	2		0.7783		0		1		1		1		825.439		1.59		0.00131		68.3869		4.40238e-05		8.14328e-11		3.4035			475.16	475.16	1.41244e-09	8.41609e-05	67.45
FALSE		High	Unambiguous	WNSMCVSCGNDIALVK	[K].WNSMCVSCGNDIALVK.[L]			1.32971	1	1	2	Q9CQ52	Q9CQ52 [112-127]			Chymotrypsin-like elastase family member 3B OS=Mus musculus OX=10090 GN=Cela3b PE=1 SV=1	Q9CQ52	0	1739.79	16	100	20.31	3	116.1	106.7	77.2	566730	438305	294102	566730	520734	376693	Det	Det	Det	1	1	1		High	Peak Found	Peak Found	High	Peak Found	Peak Found	High	High	High	2	2	0.7571	0.6537	0	0	1	1	1	1	1	1	870.402	870.402	3	3	0.00261	0.00261	67.2932	67.2932	4.40238e-05	3.03877e-05	7.64195e-05	0.000101913	1.32971	1.26615	2.31	235.4	235.4	0.000401889	8.41609e-05	66.5
FALSE		High	Unambiguous	LFEISDVVVK	[K].LFEISDVVVK.[D]			1.45405	1	1	4	Q9WUA2	Q9WUA2 [474-483]			Phenylalanine--tRNA ligase beta subunit OS=Mus musculus OX=10090 GN=Farsb PE=1 SV=2	Q9WUA2	0	1148.66	10	100	47.15	3	94.1	56.1	149.8	761272	381665	946086	761272	453442	1.21177e+06	Det	Det	Det	1	1	1		High	Peak Found	High	High	Peak Found	High	High	High	High	2	2	0.6183	0.4646	0	0	1	1	1	1	1	1	574.832	574.832	1.11	1.11	0.00064	0.00064	67.2844	67.2844	4.40238e-05	3.03877e-05	3.35321e-05	9.09379e-05	1.45405	1.2828	2.26	241.67	241.67	0.000189357	8.41609e-05	67.15
FALSE		High	Unambiguous	EGDLPPLWWHIVTRPR	[R].EGDLPPLWWHIVTRPR.[E]			2.90054	1	1	12	Q9CQJ8	Q9CQJ8 [160-175]			NADH dehydrogenase [ubiquinone] 1 beta subcomplex subunit 9 OS=Mus musculus OX=10090 GN=Ndufb9 PE=1 SV=3	Q9CQJ8	0	1972.06	16	100	33.61	3	62.7	109.5	127.8	1.05988e+06	1.55958e+06	1.688e+06	1.05988e+06	1.85288e+06	2.16204e+06	Det	Det	Det	1	2	1		High	High	High	High	High	High	High	High	High	4	4	0.585	0.5699	0	0	1	1	1	1	1	1	493.769	493.769	0.29	0.29	0.00014	0.00014	67.2801	67.2801	4.40238e-05	3.03877e-05	2.28805e-09	1.75346e-09	2.90054	2.86646	3.79	278.49	278.49	2.97077e-08	8.41609e-05	67.92
FALSE		High	Unambiguous	LQNEVESVTGMLNEAEGK	[K].LQNEVESVTGMLNEAEGK.[A]			3.3412	1	5	6	A0A338P6K2	A0A338P6K2 [1292-1309]			Myosin, heavy polypeptide 11, smooth muscle OS=Mus musculus OX=10090 GN=Myh11 PE=1 SV=1	A0A2R8VHF9; A0A338P6K2; O08638-2; O08638; E9QPE7	0	1947.93	18	100	35.77	3	141	75.5	83.5	823181	370818	380334	823181	440555	487140	Det	Det	Det	1	1	1		High	High	Peak Found	High	High	Peak Found	High	High	High	2	2	0.8619	0.6677	0	0	1	1	1	1	1	1	974.471	974.471	0.62	0.62	0.0006	0.0006	67.274	67.274	4.40238e-05	3.03877e-05	7.14319e-10	6.7654e-11	3.07607	3.3412	3.19	407.65	407.65	2.05984e-09	8.41609e-05	67.29
FALSE		High	Unambiguous	AIVAIENPADVSVISSR	[R].AIVAIENPADVSVISSR.[N]			3.91405	1	2	14	P14206	P14206 [64-80]			Small ribosomal subunit protein uS2 OS=Mus musculus OX=10090 GN=Rpsa PE=1 SV=4	P14206; A0A1L1SUK3	0	1740.95	17	100	40.89	3	110.8	54.8	134.4	9.32989e+06	3.88606e+06	8.84158e+06	9.32989e+06	4.61689e+06	1.13245e+07	Det	Det	Det	2	2	2		High	High	High	High	High	High	High	High	High	2	2	0.6888	0.6195	0	0	1	1	1	1	1	1	870.978	870.978	-0.1	-0.1	-9e-05	-9e-05	66.9788	66.9788	4.40238e-05	3.03877e-05	3.80694e-11	1.33222e-12	3.51815	3.91405	3.89	410.45	410.45	6.41372e-11	8.41609e-05	66.6
FALSE		High	Unambiguous	LSFHNLQEEMHQLQGQLER	[K].LSFHNLQEEMHQLQGQLER.[A]			3.21085	1	2	2	E9QAH1	E9QAH1 [300-318]			Golgi autoantigen, golgin subfamily b, macrogolgin 1 OS=Mus musculus OX=10090 GN=Golgb1 PE=1 SV=1	E9QAH1; E9PVZ8	0	2337.14	19	100	45.27	3	152.2	75.3	72.4	1236359	514813	459305	1236359	611631	588289	Det	Det	Det	1	1	1		High	Peak Found	Peak Found	High	Peak Found	Peak Found	High	High	High	4	4	0.682	0.5421	0	0	1	1	1	1	1	1	585.04	585.04	-1.43	-1.43	-0.00084	-0.00084	67.2436	67.2436	4.40238e-05	3.03877e-05	2.94923e-09	1.65359e-10	2.86226	3.21085	4.87	372.27	372.27	4.53611e-09	8.41609e-05	67.98
FALSE		High	Unambiguous	DFLAGGVAAAISK	[K].DFLAGGVAAAISK.[T]			2.17648	1	1	20	P51881	P51881 [11-23]			ADP/ATP translocase 2 OS=Mus musculus OX=10090 GN=Slc25a5 PE=1 SV=3	P51881	0	1219.67	13	100	35.01	3	68.9	93.1	137.9	25305376	28786367	39539381	25305376	3.42e+07	5.0643e+07	Det	Det	Det	1	2	2		High	High	High	High	High	High	High	High	High	2	2	0.3395	0.2739	0	0	1	1	1	1	1	1	610.338	610.337	0.65	-0.59	0.00039	-0.00036	68.2651	67.7423	4.40238e-05	3.03877e-05	2.78579e-07	2.19001e-07	2.17648	2.16236	3.03	295.84	295.84	2.38401e-06	8.41609e-05	67.19
FALSE		High	Unambiguous	TIIPLISQCTPK	[K].TIIPLISQCTPK.[V]			2.0074	1	1	12	P08249	P08249 [204-215]			Malate dehydrogenase, mitochondrial OS=Mus musculus OX=10090 GN=Mdh2 PE=1 SV=3	P08249	0	1313.75	12	100	19.72	3	109	77.4	113.6	2.67839e+06	1.60016e+06	2.17867e+06	2.67839e+06	1.90109e+06	2.79049e+06	Det	Det	Det	1	1	1		High	High	High	High	High	High	High	High	High	2	2	0.7899	0.6351	0	0	1	1	1	1	1	1	657.38	657.379	1.52	0.27	0.001	0.00017	67.8225	67.2754	4.40238e-05	3.03877e-05	2.40944e-06	6.33627e-07	1.85117	2.0074	2.96	268.87	268.87	6.63778e-06	8.41609e-05	66.63
FALSE		High	Unambiguous	FVEGLPINDFSR	[K].FVEGLPINDFSR.[E]			2.10091	1	2	8	A0A5F8MPN8	A0A5F8MPN8 [299-310]			Malate dehydrogenase OS=Mus musculus OX=10090 GN=Mdh1 PE=1 SV=1	P14152; A0A5F8MPN8	0	1393.71	12	100	26.36	3	103.9	71.9	124.2	14935933	8702359	13941272	14935933	1.0339e+07	1.78563e+07	Det	Det	Det	1	1	1		High	High	High	High	High	High	High	High	High	2	2	0.7823	0.7037	0	0	1	1	1	1	1	1	697.36	697.36	1.84	1.84	0.00129	0.00129	67.7031	67.7031	4.40238e-05	3.03877e-05	9.12637e-07	3.33728e-07	1.99756	2.10091	2.97	307.34	307.34	3.76767e-06	8.41609e-05	67.05
FALSE		High	Unambiguous	RWFGFLEAQQAFR	[K].RWFGFLEAQQAFR.[S]			1.09657	1	1	2	Q8CGC7	Q8CGC7 [149-161]			Bifunctional glutamate/proline--tRNA ligase OS=Mus musculus OX=10090 GN=Eprs1 PE=1 SV=4	Q8CGC7	1	1655.84	13	100	32.88	3	136.6	73	90.4	223019	100333	115161	223019	119202	147501	Det	Det	Det	1	1	1		High	Peak Found	Peak Found	High	Peak Found	Peak Found	High	High	High	3	3	0.5842	0.624	0	0	1	1	1	1	1	1	552.619	552.619	-1.2	-1.2	-0.00066	-0.00066	67.2084	67.2084	8.39173e-05	3.03877e-05	0.000577322	0.000324653	1.023	1.09657	3.59	213.96	213.96	0.00164425	8.41609e-05	67.71
FALSE		High	Unambiguous	SPFSVGVSPSLDLSK	[K].SPFSVGVSPSLDLSK.[I]			1.67563	1	3	2	Q8BTM8	Q8BTM8 [959-973]			Filamin-A OS=Mus musculus OX=10090 GN=Flna PE=1 SV=5	B7FAV1; Q8BTM8; B7FAU9	0	1519.8	15	100	62.49	3	172.2	63.7	64.1	685051	213327	199297	685051	253446	255264	Det	Det	Det	1	1	1		High	Peak Found	Peak Found	High	Peak Found	Peak Found	High	High	High	2	2	0.7325	0.4517	0	0	1	1	1	1	1	1	760.402	760.402	-1.9	-1.9	-0.00145	-0.00145	67.2041	67.2041	4.40238e-05	3.03877e-05	7.71758e-06	6.52277e-06	1.67563	1.66732	2.9	258.47	258.47	4.9501e-05	8.41609e-05	66.8
FALSE		High	Unambiguous	SPADQDRFICIYPAYLNNK	[R].SPADQDRFICIYPAYLNNK.[K]			1.84951	1	3	2	Q9D104	Q9D104 [8-26]			Signal recognition particle 19 kDa protein OS=Mus musculus OX=10090 GN=Srp19 PE=1 SV=1	Q9D104; D6RHP8; G5E8T3	1	2228.08	19	100	93.48	3	70.5	204.7	24.8	645465	1.57697e+06	177418	645465	1.87354e+06	227242	Det	Det	Det	1	1	1		High	Peak Found	Peak Found	High	Peak Found	Peak Found	High	High	High	3	3	0.6932	0.6022	0	0	1	1	1	1	1	1	743.364	743.364	-1	-1	-0.00074	-0.00074	67.2019	67.2019	4.40238e-05	3.03877e-05	2.24151e-05	1.87053e-06	1.51482	1.84951	4.55	248.07	248.07	1.72703e-05	8.41609e-05	67.11
FALSE		High	Unambiguous	TVVSGLVQFVPK	[R].TVVSGLVQFVPK.[E]			1.51787	1	2	4	A2A7S7	A2A7S7 [437-448]			Tyrosine--tRNA ligase OS=Mus musculus OX=10090 GN=Yars PE=1 SV=1	Q91WQ3; A2A7S7	0	1273.75	12	100	33.27	3	105.4	64.4	130.2	1.06631e+06	548052	1.02864e+06	1.06631e+06	651121	1.3175e+06	Det	Det	Det	1	1	1		High	High	Peak Found	High	High	Peak Found	High	High	High	2	2	0.6981	0.5103	0	0	1	1	1	1	1	1	637.378	637.378	-1.64	-1.64	-0.00105	-0.00105	67.1976	67.1976	4.40238e-05	3.03877e-05	2.19664e-05	3.52541e-05	1.51787	1.42115	2.9	267.07	267.07	0.000128671	8.41609e-05	67.17
FALSE		High	Unambiguous	LGEYGFQNAILVR	[K].LGEYGFQNAILVR.[Y]			2.94401	1	1	38	P07724	P07724 [422-434]			Albumin OS=Mus musculus OX=10090 GN=Alb PE=1 SV=3	P07724	0	1479.8	13	100	38.23	3	94.8	64.6	140.6	7.88893e+07	4.52479e+07	9.12917e+07	7.88893e+07	5.37574e+07	1.16929e+08	Det	Det	Det	3	4	3		High	High	High	High	High	High	High	High	High	2	2	0.7488	0.7217	0	0	1	1	1	1	1	1	740.401	740.401	-0.45	-0.45	-0.00033	-0.00033	66.3228	66.3228	4.40238e-05	3.03877e-05	1.71499e-09	1.16531e-09	2.94401	2.92606	4.06	382.88	382.88	2.28314e-08	8.41609e-05	65.8
FALSE		High	Unambiguous	ALDIAENEMPGLMR	[K].ALDIAENEMPGLMR.[M]			2.98248	1	2	10	P50247	P50247 [21-34]			Adenosylhomocysteinase OS=Mus musculus OX=10090 GN=Ahcy PE=1 SV=3	P50247; A2ALT5	0	1559.76	14	100	44.04	3	89.8	62	148.2	6.1818e+06	3592130	7.97013e+06	6.1818e+06	4.26768e+06	1.02083e+07	Det	Det	Det	2	2	2		High	High	High	High	High	High	High	High	High	2	2	0.6274	0.5787	0	0	1	1	1	1	1	1	780.382	780.384	0.38	3.58	0.0003	0.00279	68.2394	67.829	4.40238e-05	3.03877e-05	6.80731e-09	7.91464e-10	2.73614	2.98248	3.75	376.34	376.34	1.80862e-08	8.41609e-05	67.16
FALSE		High	Unambiguous	QLHIPTMENGPELILR	[K].QLHIPTMENGPELILR.[F]			2.25901	1	3	10	O35855	O35855 [357-372]			Branched-chain-amino-acid aminotransferase, mitochondrial OS=Mus musculus OX=10090 GN=Bcat2 PE=1 SV=2	A0A1B0GX27; O35855; O88374	0	1861	16	100	58.92	3	146.7	33.8	119.4	11338023	2.19897e+06	7205121	11338023	2.61252e+06	9.22849e+06	Det	Det	Det	1	1	1		High	High	High	High	High	High	High	High	High	3	3	0.7639	0.6918	0	0	1	1	1	1	1	1	621.004	621.006	-1.65	1.3	-0.00102	0.0008	67.191	68.0958	4.40238e-05	3.03877e-05	1.61153e-07	1.23015e-07	2.25901	2.24648	4.64	331.56	331.56	1.44623e-06	8.41609e-05	67.43
FALSE		High	Unambiguous	LTLSALLDGK	[K].LTLSALLDGK.[N]			1.70166	2	4	36	J3QMG3; Q60932	J3QMG3 [258-267]; Q60932 [270-279]			Voltage-dependent anion channel 3 OS=Mus musculus OX=10090 GN=Vdac3 PE=1 SV=1 Voltage-dependent anion-selective channel protein 1 OS=Mus musculus OX=10090 GN=Vdac1 PE=1 SV=3	J3QMG3; Q60932; Q60932-2; Q60931	0	1030.61	10	100	24.74	3	101	74.8	124.2	1.0371e+07	6.46089e+06	9.95709e+06	1.0371e+07	7.67595e+06	1.27533e+07	Det	Det	Det	2	2	2	Shared	High	High	High	High	High	High	High	High	High	2	2	0.4457	0.4255	0	0	1	1	1	1	1	1	515.811	515.811	0.58	0.58	0.0003	0.0003	67.8697	67.8697	4.40238e-05	3.03877e-05	3.59875e-05	5.1545e-06	1.44339	1.70166	2.75	209.58	209.58	4.22821e-05	8.41609e-05	66.73
FALSE		High	Unambiguous	ETFGVNNTVYGIDAMNPSSR	[K].ETFGVNNTVYGIDAMNPSSR.[D]			1.85484	1	2	4	Q66JS6	Q66JS6 [139-158]			Eukaryotic translation initiation factor 3 subunit J-B OS=Mus musculus OX=10090 GN=Eif3j2 PE=1 SV=1	Q66JS6; Q3UGC7	0	2172	20																			No Quan Values	High	n/a	High	High	n/a	High	High	High	High	2	2	0.8272	0.7078	0	0	1	1	1	1	1	1	1086.51	1086.51	3.8	3.8	0.00412	0.00412	67.175	67.175	4.40238e-05	3.03877e-05	1.14423e-05	1.80337e-06	1.61624	1.85484	2.43	278.18	278.18	1.67217e-05	8.41609e-05
FALSE		High	Unambiguous	FSMPGFKGEGPEVDVSLPK	[K].FSMPGFKGEGPEVDVSLPK.[A]			2.70389	1	1	6	E9Q616	E9Q616 [3338-3356]; [3466-3484]; [4438-4456]			AHNAK nucleoprotein (desmoyokin) OS=Mus musculus OX=10090 GN=Ahnak PE=1 SV=1	E9Q616	1	2021	19	100	69.6	3	56.6	180.3	63.1	1057921	2834487	920090	1057921	3.36755e+06	1.17847e+06	Det	Det	Det	1	1	1		High	High	High	High	High	High	High	High	High	3	3	0.8437	0.7017	0	0	1	1	1	1	1	1	674.339	674.339	-0.93	-0.93	-0.00063	-0.00063	68.1037	68.1037	4.40238e-05	3.03877e-05	1.66018e-08	5.34538e-09	2.60172	2.70389	4.09	376.78	376.78	9.77468e-08	8.41609e-05	67.2
FALSE		High	Unambiguous	ANLQIDQINTDLNLER	[K].ANLQIDQINTDLNLER.[S]			3.47797	1	2	10	Q8VDD5	Q8VDD5 [1755-1770]			Myosin-9 OS=Mus musculus OX=10090 GN=Myh9 PE=1 SV=4	A0A2R8W6V7; Q8VDD5	0	1869.97	16	100	31.62	3	90.2	74.4	135.4	2.52986e+06	1.75773e+06	2.96437e+06	2.52986e+06	2.0883e+06	3.79683e+06	Det	Det	Det	2	2	2		High	High	High	High	High	High	High	High	High	2	2	0.7518	0.7149	0	0	1	1	1	1	1	1	935.488	935.488	1.64	1.64	0.00153	0.00153	67.1576	67.1576	4.40238e-05	3.03877e-05	3.35613e-10	2.64883e-11	3.18996	3.47797	4.56	475.27	475.27	8.99701e-10	8.41609e-05	66.99
FALSE		High	Unambiguous	TDLTAVPASRGITAFIVEK	[K].TDLTAVPASRGITAFIVEK.[G]			1.33621	1	1	4	Q9JHI5	Q9JHI5 [212-230]			Isovaleryl-CoA dehydrogenase, mitochondrial OS=Mus musculus OX=10090 GN=Ivd PE=1 SV=1	Q9JHI5	1	1989.1	19	100	54.82	3	163.1	73	63.9	691990	260854	211622	691990	309911	271051	Det	Det	Det	1	1	1		High	Peak Found	High	High	Peak Found	High	High	High	High	3	3	0.5735	0.4086	0	0	1	1	1	1	1	1	663.706	663.706	0.46	0.46	0.0003	0.0003	67.1234	67.1234	4.40238e-05	3.03877e-05	0.00026273	6.30839e-05	1.14286	1.33621	3.5	230.95	230.95	0.00038639	8.41609e-05	66.97
FALSE		High	Unambiguous	LILPGLISSR	[K].LILPGLISSR.[I]			1.53423	1	3	6	P17563	P17563 [94-103]			Methanethiol oxidase OS=Mus musculus OX=10090 GN=Selenbp1 PE=1 SV=2	Q63836; D6RHN2; P17563	0	1068.68	10	100	20.48	3	92.6	84.2	123.1	1.53123e+06	1.17227e+06	1.58953e+06	1.53123e+06	1.39274e+06	2.03591e+06	Det	Det	Det	1	1	1		High	High	High	High	High	High	High	High	High	2	2	0.3748	0.3042	0	0	1	1	1	1	1	1	534.842	534.842	-0.3	0.11	-0.00016	6e-05	67.119	67.8762	4.40238e-05	3.03877e-05	7.48655e-05	1.62423e-05	1.33281	1.53423	2.4	217.81	217.81	0.000116537	8.41609e-05	67.03
FALSE		High	Unambiguous	REEEEFNTGPLSVLTQSVK	[K].REEEEFNTGPLSVLTQSVK.[N]			2.82509	1	1	12	P62317	P62317 [19-37]			Small nuclear ribonucleoprotein Sm D2 OS=Mus musculus OX=10090 GN=Snrpd2 PE=1 SV=1	P62317	1	2163.09	19	100	14.48	3	101	114	85.1	2.49513e+06	2.36959e+06	1.64053e+06	2.49513e+06	2.81522e+06	2.10123e+06	Det	Det	Det	1	1	1		High	High	High	High	High	High	High	High	High	3	3	0.8939	0.8065	0	0	1	1	1	1	1	1	721.704	721.701	1.73	-1.62	0.00125	-0.00117	67.9171	67.8196	4.40238e-05	3.03877e-05	3.77376e-09	2.50283e-09	2.82509	2.81456	4.6	400.03	400.03	4.69158e-08	8.41609e-05	66.77
FALSE		High	Unambiguous	VSLAVLNPYIK	[K].VSLAVLNPYIK.[R]			2.06827	1	3	10	Q9DB20	Q9DB20 [74-84]			ATP synthase subunit O, mitochondrial OS=Mus musculus OX=10090 GN=Atp5po PE=1 SV=1	F7D3P8; Q9DB20; A0A338P776	0	1216.73	11	100	20.28	3	99.5	80	120.5	29250554	1.97894e+07	2.76627e+07	29250554	2.3511e+07	3.54311e+07	Det	Det	Det	1	2	2		High	High	High	High	High	High	High	High	High	2	2	0.4777	0.4985	0	0	1	1	1	1	1	1	608.869	608.869	-0.14	-0.15	-9e-05	-9e-05	67.1106	68.1358	4.40238e-05	3.03877e-05	1.13276e-06	4.17449e-07	1.96497	2.06827	3.33	315.73	315.73	4.59117e-06	8.41609e-05	66.99
FALSE		High	Unambiguous	MLPLSLLK	[-].MLPLSLLK.[T]			1.03926	1	4	8	Q9CY46	Q9CY46 [1-8]			U6 snRNA-associated Sm-like protein LSm4 OS=Mus musculus OX=10090 GN=Lsm4 PE=1 SV=1	D3YTP8; Q9QXA5; A0A1B0GRR9; Q9CY46	0	914.574	8	100	32.26	3	63.9	126.1	110	324937	539377	436696	324937	640814	559330	Det	Det	Det	1	1	1		High	High	High	High	High	High	High	High	High	2	2	1	0.3852	0	0	1	1	1	1	1	1	457.791	457.791	0.78	0.78	0.00036	0.00036	67.1011	67.1011	8.39173e-05	3.03877e-05	0.000664643	0.000479552	1.00144	1.03926	1.35	175.95	175.95	0.00232251	8.41609e-05	67.13
FALSE		High	Unambiguous	ISIEMNGTLEDQLSHLK	[R].ISIEMNGTLEDQLSHLK.[Q]			2.97584	1	3	4	A0A1L1SV25	A0A1L1SV25 [676-692]			Actinin alpha 4 OS=Mus musculus OX=10090 GN=Actn4 PE=1 SV=1	A0A1L1SVJ6; A0A1L1SV25; P57780	0	1927.98	17	100	8.38	3	90.8	107.3	101.9	1.18594e+06	1.1789e+06	1038686	1.18594e+06	1.40061e+06	1.33037e+06	Det	Det	Det	1	1	1		High	Peak Found	High	High	Peak Found	High	High	High	High	3	3	0.8071	0.7153	0	0	1	1	1	1	1	1	643.33	643.33	-1.27	-1.27	-0.00082	-0.00082	67.3735	67.3735	4.40238e-05	3.03877e-05	3.60308e-09	8.28357e-10	2.83207	2.97584	4.04	321.77	321.77	1.88284e-08	8.41609e-05	66.91
FALSE		High	Unambiguous	VDIDVPDVNIEGPDAK	[K].VDIDVPDVNIEGPDAK.[L]			2.6304	1	1	10	E9Q616	E9Q616 [1287-1302]; [2532-2547]; [2660-2675]; [2786-2801]; [2914-2929]; [3366-3381]; [3494-3509]; [3622-3637]; [3748-3763]; [3876-3891]; [4130-4145]; [4466-4481]			AHNAK nucleoprotein (desmoyokin) OS=Mus musculus OX=10090 GN=Ahnak PE=1 SV=1	E9Q616	0	1695.84	16	100	49.62	3	129.7	127.6	42.7	2.84467e+07	2.35526e+07	7.31502e+06	2.84467e+07	2.7982e+07	9.36926e+06	Det	Det	Det	3	2	2		High	High	High	High	High	High	High	High	High	3	2	0.071	0.0326	0	0	1	1	1	1	1	1	565.952	848.425	-0.62	-0.83	-0.00035	-0.0007	67.2874	67.2437	4.40238e-05	3.03877e-05	4.13083e-08	8.84702e-09	2.46427	2.6304	3.68	324.44	324.44	1.52545e-07	8.41609e-05	66.71
FALSE		High	Unambiguous	NQLNPIGSLQELAIHHGWR	[K].NQLNPIGSLQELAIHHGWR.[L]			2.43188	1	1	2	Q9WTX2	Q9WTX2 [123-141]			Interferon-inducible double-stranded RNA-dependent protein kinase activator A OS=Mus musculus OX=10090 GN=Prkra PE=1 SV=1	Q9WTX2	0	2183.15	19																			No Quan Values	High	n/a	n/a	High	n/a	n/a	High	High	High	4	4	0.6784	0.5829	0	0	1	1	1	1	1	1	546.544	546.544	3.05	3.05	0.00167	0.00167	67.0154	67.0154	4.40238e-05	3.03877e-05	5.12084e-08	6.8867e-08	2.43188	2.33109	3.62	319.38	319.38	5.07633e-07	8.41609e-05
FALSE		High	Unambiguous	GLVYETSVLDPDEGIR	[K].GLVYETSVLDPDEGIR.[F]			2.25514	1	2	4	Q9CZU6	Q9CZU6 [77-92]			Citrate synthase, mitochondrial OS=Mus musculus OX=10090 GN=Cs PE=1 SV=1	Q9CZU6; Q80X68	0	1762.89	16	100	28.29	3	125.8	69.8	104.4	422459	197138	273691	422459	234212	350549	Det	Det	Det	1	1	1		High	Peak Found	High	High	Peak Found	High	High	High	High	2	2	0.7147	0.6131	0	0	1	1	1	1	1	1	881.946	881.946	-0.07	-0.07	-6e-05	-6e-05	67.0111	67.0111	4.40238e-05	3.03877e-05	1.68687e-06	1.15924e-07	1.90493	2.25514	3.05	293.47	293.47	1.48052e-06	8.41609e-05	66.81
FALSE		High	Unambiguous	VSHALAEGLGVIACIGEK	[K].VSHALAEGLGVIACIGEK.[L]			3.20857	1	3	16	P17751	P17751 [114-131]			Triosephosphate isomerase OS=Mus musculus OX=10090 GN=Tpi1 PE=1 SV=5	H7BXC3; P17751; P17751-2	0	1766.95	18	100	19.17	3	121.9	92.1	86.1	5.8884e+06	3.74407e+06	3.24703e+06	5.8884e+06	4.44819e+06	4.15888e+06	Det	Det	Det	2	2	2		High	High	High	High	High	High	High	High	High	2	2	0.7831	0.6143	0	0	1	1	1	1	1	1	883.975	883.975	-2.2	-2.2	-0.00194	-0.00194	66.4583	66.4583	4.40238e-05	3.03877e-05	4.3223e-09	1.67963e-10	2.80463	3.20857	4.2	430.91	430.91	4.59918e-09	8.41609e-05	66.98
FALSE		High	Unambiguous	GVGFDRTLGGLEMELR	[R].GVGFDRTLGGLEMELR.[-L]			3.31311	1	2	6	Q9JKR6	Q9JKR6 [263-278]			Hypoxia up-regulated protein 1 OS=Mus musculus OX=10090 GN=Hyou1 PE=1 SV=1	F6TRP3; Q9JKR6	1	1749.9	16	100	26.69	3	81.8	130.6	87.5	1.99531e+06	2.68108e+06	1.66593e+06	1.99531e+06	3.18529e+06	2.13377e+06	Det	Det	Det	1	1	1		High	High	Peak Found	High	High	Peak Found	High	High	High	3	3	0.7485	0.574	0	0	1	1	1	1	1	1	583.97	583.97	-0.41	-0.41	-0.00024	-0.00024	67.8741	67.8741	4.40238e-05	3.03877e-05	4.62127e-10	8.20224e-11	3.14173	3.31311	4.39	478.02	478.02	2.44184e-09	8.41609e-05	67.01
FALSE		High	Unambiguous	ISTLYYQLGDHELSLSEVR	[K].ISTLYYQLGDHELSLSEVR.[E]			4.7184	1	1	4	Q91YW3	Q91YW3 [228-246]			DnaJ homolog subfamily C member 3 OS=Mus musculus OX=10090 GN=Dnajc3 PE=1 SV=1	Q91YW3	0	2223.13	19	100	96.83	3	207.8	72	20.3	1.74205e+06	507947	132781	1.74205e+06	603474	170068	Det	Det	Det	1	1	1		High	High	Peak Found	High	High	Peak Found	High	High	High	3	3	0.8029	0.6654	0	0	1	1	1	1	1	1	741.716	741.716	1.52	1.52	0.00113	0.00113	66.9894	66.9894	4.40238e-05	3.03877e-05	3.25911e-13	5.36454e-15	4.23596	4.7184	5.44	472.9	472.9	4.9146e-13	8.41609e-05	66.98
FALSE		High	Unambiguous	MAENLGFLGSLK	[R].MAENLGFLGSLK.[N]			2.54515	1	2	4	Q9Z2I8	Q9Z2I8 [208-219]			Succinate--CoA ligase [GDP-forming] subunit beta, mitochondrial OS=Mus musculus OX=10090 GN=Suclg2 PE=1 SV=3	Q9Z2I8-2; Q9Z2I8	0	1279.67	12	100	138.78	3	5.7	34.9	259.4		210553	1.45064e+06	40998.4	250151	1.85801e+06	Imp	Det	Det		1	1		High	Peak Found	High	High	Peak Found	High	High	High	High	2	2	0.8086	0.7319	0	0	1	1	1	1	1	1	640.34	640.34	1.37	1.37	0.00088	0.00088	67.4399	67.4399	4.40238e-05	3.03877e-05	2.41587e-08	2.98282e-08	2.54515	2.45313	3.73	348.29	348.29	2.55637e-07	8.41609e-05	66.72
FALSE		High	Unambiguous	DATNVGDEGGFAPNILENK	[K].DATNVGDEGGFAPNILENK.[E-]			3.05629	1	3	10	P17182	P17182 [203-221]			Alpha-enolase OS=Mus musculus OX=10090 GN=Eno1 PE=1 SV=3	P17182; B0QZL1; Q6PHC1	0	1960.92	19	100	73.91	3	65.7	49.4	184.8	1.5264e+06	966494	3350821	1.5264e+06	1.14826e+06	4.29181e+06	Det	Det	Det	2	2	2		High	Peak Found	High	High	Peak Found	High	High	High	High	3	3	1	0.7363	0	0	1	1	1	1	1	1	654.313	654.313	-0.5	-0.5	-0.00032	-0.00032	67.0828	67.0828	4.40238e-05	3.03877e-05	1.3075e-09	4.77136e-10	2.98491	3.05629	3.64	406.71	406.71	1.15668e-08	8.41609e-05	66.51
FALSE		High	Unambiguous	SDAPTGDVLLDEALK	[K].SDAPTGDVLLDEALK.[H]			2.65023	1	2	4	Q9CRA5	Q9CRA5 [124-138]			Golgi phosphoprotein 3 OS=Mus musculus OX=10090 GN=Golph3 PE=1 SV=1	Q9CRA5; Q05BZ0	0	1543.78	15	100	37.78	3	104.2	60.3	135.5	478845	233054	485840	478845	276883	622275	Det	Det	Det	1	1	1		High	High	Peak Found	High	High	Peak Found	High	High	High	2	2	0.649	0.6623	0	0	1	1	1	1	1	1	772.395	772.395	-1.99	-1.99	-0.00153	-0.00153	67.4397	67.4397	4.40238e-05	3.03877e-05	5.68064e-08	7.72239e-09	2.41623	2.65023	3.02	318.06	318.06	1.35282e-07	8.41609e-05	66.63
FALSE		High	Unambiguous	LHPVILASIVDSYER	[R].LHPVILASIVDSYER.[R]			1.66045	1	1	2	Q9DCH4	Q9DCH4 [98-112]			Eukaryotic translation initiation factor 3 subunit F OS=Mus musculus OX=10090 GN=Eif3f PE=1 SV=2	Q9DCH4	0	1711.94	15	100	73.25	3	154	129.4	16.6	889941	629800	74966	889941	748242	96018.3	Det	Det	Det	1	1	1		High	Peak Found	Peak Found	High	Peak Found	Peak Found	High	High	High	3	3	0.7536	0.6562	0	0	1	1	1	1	1	1	571.316	571.316	-1.97	-1.97	-0.00112	-0.00112	66.9506	66.9506	4.40238e-05	3.03877e-05	8.53489e-06	2.66815e-05	1.66045	1.46181	3.81	267.03	267.03	5.42671e-05	8.41609e-05	66.64
FALSE		High	Unambiguous	DLEGENIEIVFAKPPDQK	[K].DLEGENIEIVFAKPPDQK.[R]			1.9842	1	7	7	Q7TMK9	Q7TMK9 [395-412]			Heterogeneous nuclear ribonucleoprotein Q OS=Mus musculus OX=10090 GN=Syncrip PE=1 SV=2	G3UZI2; G3V018; G3UZ48; G3UXJ6; Q7TMK9; A0A0R4J259; Q7TMK9-2	0	2042.04	18	100	48.11	3	109.5	47.9	142.7	1.54546e+06	568871	1.57283e+06	1.54546e+06	675855	2.01452e+06	Det	Det	Det	2	1	2		High	High	High	High	High	High	High	High	High	3	3	0.7577	0.5468	0	0	1	1	1	1	1	1	681.352	681.352	-1.04	-1.04	-0.00071	-0.00071	67.739	67.739	4.40238e-05	3.03877e-05	7.30046e-06	7.42859e-07	1.68401	1.9842	2.78	241.42	241.42	7.63912e-06	8.41609e-05	66.77
FALSE		High	Unambiguous	LTLQPVDNSTISLQMGTNK	[K].LTLQPVDNSTISLQMGTNK.[V]			2.74543	1	4	5	Q9DAW9	Q9DAW9 [233-251]			Calponin-3 OS=Mus musculus OX=10090 GN=Cnn3 PE=1 SV=1	A0A0G2JFC8; A0A0G2JFG3; Q9DAW9; A0A0G2JDV8	0	2060.07	19	100	91.64	3	103.6	189.8	6.6	694719	1.07121e+06	34630	694719	1.27266e+06	44354.9	Det	Det	Det	2	2	1		High	High	Peak Found	High	High	Peak Found	High	High	High	2	2	0.806	0.7018	0	0	1	1	1	1	1	1	1030.54	1030.54	3.53	3.53	0.00364	0.00364	66.8816	66.8816	4.40238e-05	3.03877e-05	9.36783e-08	4.02059e-09	2.34081	2.74543	2.75	297.4	297.4	7.60052e-08	8.41609e-05	65.23
FALSE		High	Unambiguous	SSFFVNGLTLGGQK	[R].SSFFVNGLTLGGQK.[C]			2.35677	1	2	12	P62962	P62962 [57-70]			Profilin-1 OS=Mus musculus OX=10090 GN=Pfn1 PE=1 SV=2	Q5SX49; P62962	0	1454.76	14	100	26.16	3	107.7	70.9	121.5	1.12528e+07	6.23147e+06	9.90837e+06	1.12528e+07	7.40339e+06	1.26909e+07	Det	Det	Det	2	2	2		High	High	High	High	High	High	High	High	High	2	2	0.8266	0.746	0	0	1	1	1	1	1	1	727.886	727.885	0.62	-1.33	0.00045	-0.00097	67.0006	66.2798	4.40238e-05	3.03877e-05	8.42671e-08	7.01566e-08	2.35677	2.32839	3.74	346.63	346.63	8.00029e-07	8.41609e-05	66.2
FALSE		High	Unambiguous	VELVPPTPAEIPTAIQSVKK	[K].VELVPPTPAEIPTAIQSVKK.[I]			3.23755	1	1	10	Q9CPQ8	Q9CPQ8 [36-55]			ATP synthase subunit g, mitochondrial OS=Mus musculus OX=10090 GN=Atp5mg PE=1 SV=1	Q9CPQ8	1	2117.22	20	100	8.88	3	89.9	103.5	106.6	7759742	7.52038e+06	7183485	7759742	8.9347e+06	9.20078e+06	Det	Det	Det	1	1	1		High	High	High	High	High	High	High	High	High	3	3	0.8807	0.7734	0	0	1	1	1	1	1	1	706.413	706.413	1.22	1.22	0.00086	0.00086	66.8215	66.8215	4.40238e-05	3.03877e-05	2.44776e-10	2.20525e-10	3.23755	3.16886	4.06	451.36	451.36	3.85884e-09	8.41609e-05	66.61
FALSE		High	Unambiguous	LFPLIQAMHPSLAGK	[R].LFPLIQAMHPSLAGK.[I]			2.53762	1	2	6	P29341	P29341 [566-580]			Polyadenylate-binding protein 1 OS=Mus musculus OX=10090 GN=Pabpc1 PE=1 SV=2	P29341; F6ZAX1	0	1622.91	15	100	75.22	3	26.6	176.9	96.5	283594	1.58689e+06	802616	283594	1.88533e+06	1.02801e+06	Det	Det	Det	1	1	1		High	High	High	High	High	High	High	High	High	3	3	0.8002	0.6476	0	0	1	1	1	1	1	1	541.641	541.641	-0.88	-0.88	-0.00047	-0.00047	68.0677	68.0677	4.40238e-05	3.03877e-05	2.53963e-08	3.95191e-08	2.53762	2.4121	3.49	277.24	277.24	2.67565e-07	8.41609e-05	67.18
FALSE		High	Unambiguous	AYSDQAIVNLLK	[R].AYSDQAIVNLLK.[M]			1.84244	1	1	2	E9PVA8	E9PVA8 [2610-2621]			Stalled ribosome sensor GCN1 OS=Mus musculus OX=10090 GN=Gcn1 PE=1 SV=1	E9PVA8	0	1334.73	12	100	33.14	3	131.6	65.5	102.9	883547	370221	539402	883547	439847	690878	Det	Det	Det	1	1	1		High	Peak Found	Peak Found	High	Peak Found	Peak Found	High	High	High	2	2	0.7113	0.7043	0	0	1	1	1	1	1	1	667.873	667.873	5.02	5.02	0.00335	0.00335	66.788	66.788	4.40238e-05	3.03877e-05	2.55311e-06	2.18488e-06	1.84244	1.82685	3.45	266.86	266.86	1.80258e-05	8.41609e-05	66.75
FALSE		High	Unambiguous	LGSTCLASGWGSITPVK	[K].LGSTCLASGWGSITPVK.[Y]			3.0207	1	2	8	P15947	P15947 [148-164]			Kallikrein-1 OS=Mus musculus OX=10090 GN=Klk1 PE=1 SV=3	P15947; A0A0U1RPN5	0	1676.87	17	100	106.13	3	221.8	51	27.2	6.22257e+06	1.20438e+06	596333	6.22257e+06	1.43088e+06	763798	Det	Det	Det	2	1	1		High	High	High	High	High	High	High	High	High	2	2	0.7362	0.6938	0	0	1	1	1	1	1	1	838.939	838.939	1.83	1.83	0.00153	0.00153	66.7859	66.7859	4.40238e-05	3.03877e-05	7.35274e-09	6.09024e-10	2.72452	3.0207	4.18	333.32	333.32	1.4349e-08	8.41609e-05	67.01
FALSE		High	Unambiguous	QIQELVEAIVLPMNHKEK	[K].QIQELVEAIVLPMNHKEK.[F]			1.4841	1	4	2	B7ZCF1	B7ZCF1 [197-214]			Proteasome (prosome, macropain) 26S subunit, ATPase 3 OS=Mus musculus OX=10090 GN=Psmc3 PE=1 SV=1	A0A087WPH7; O88685; A2AGN7; B7ZCF1	1	2119.16	18	100	46.36	3	127.7	46.5	125.8	237548	72786	182767	237548	86474.4	234092	Det	Det	Det	1	1	1		High	Peak Found	Peak Found	High	Peak Found	Peak Found	High	High	High	4	4	0.6176	0.5621	0	0	1	1	1	1	1	1	530.545	530.545	0.83	0.83	0.00044	0.00044	66.7367	66.7367	4.40238e-05	3.03877e-05	3.79693e-05	2.29014e-05	1.4353	1.4841	3.06	225.53	225.53	0.000157861	8.41609e-05	66.71
FALSE		High	Unambiguous	NSILAQVLDQSAR	[R].NSILAQVLDQSAR.[A]			2.44906	1	2	6	D3Z7Q5	D3Z7Q5 [120-132]			Programmed cell death 5 OS=Mus musculus OX=10090 GN=Pdcd5 PE=1 SV=1	D3Z7Q5; P56812	0	1414.76	13	100	9.49	3	90.1	109	101	3.99309e+06	4.06618e+06	3495600	3.99309e+06	4.83088e+06	4.47725e+06	Det	Det	Det	2	2	2		High	High	Peak Found	High	High	Peak Found	High	High	High	2	2	0.7373	0.6633	0	0	1	1	1	1	1	1	707.886	707.886	-0.16	-0.16	-0.00011	-0.00011	67.2732	67.2732	4.40238e-05	3.03877e-05	4.56931e-08	5.36909e-08	2.44906	2.3674	3.95	361.03	361.03	4.5747e-07	8.41609e-05	66.52
FALSE		High	Unambiguous	LLLINNAATLGDVSK	[R].LLLINNAATLGDVSK.[G]			2.90032	1	3	8	Q91XH5	Q91XH5 [96-110]			Sepiapterin reductase OS=Mus musculus OX=10090 GN=Spr PE=1 SV=1	Q64105; G3UXX3; Q91XH5	0	1541.89	15	100	45.96	3	103.3	52.5	144.2	1.4278e+06	610631	1.55639e+06	1.4278e+06	725469	1.99346e+06	Det	Det	Det	2	3	2		High	High	High	High	High	High	High	High	High	2	2	0.8211	0.7163	0	0	1	1	1	1	1	1	771.451	771.448	3.33	-0.05	0.00257	-4e-05	66.6745	67.0379	4.40238e-05	3.03877e-05	4.01221e-09	1.39017e-09	2.81585	2.90032	3.56	369.65	369.65	2.97473e-08	8.41609e-05	66.59
FALSE		High	Unambiguous	ETMQDLNDRLASYLDK	[K].ETMQDLNDRLASYLDK.[V]			2.90452	1	1	10	P05784	P05784 [74-89]			Keratin, type I cytoskeletal 18 OS=Mus musculus OX=10090 GN=Krt18 PE=1 SV=5	P05784	1	1911.91	16	100	47.56	3	115.7	137.7	46.6	4.70036e+06	4.71118e+06	1.47786e+06	4.70036e+06	5.59718e+06	1.89287e+06	Det	Det	Det	2	2	2		High	High	Peak Found	High	High	Peak Found	High	High	High	3	3	0.7107	0.6	0	0	1	1	1	1	1	1	637.975	637.975	-0.72	-0.72	-0.00046	-0.00046	66.4174	66.4174	4.40238e-05	3.03877e-05	3.59171e-09	1.35073e-09	2.83255	2.90452	3.8	319.6	319.6	2.90002e-08	8.41609e-05	66.41
FALSE		High	Unambiguous	ETMQDLNDRLASYLDK	[K].ETMQDLNDRLASYLDK.[V]	1xOxidation [M3]	1xOxidation [M3]	1.0635	1	1	2	P05784	P05784 [74-89]			Keratin, type I cytoskeletal 18 OS=Mus musculus OX=10090 GN=Krt18 PE=1 SV=5	P05784	1	1927.91	16	100	149.94	3	24.8	272.7	2.5		438840		47492.8	521370	4805.92	Imp	Det	Imp		1			n/a	High	n/a	n/a	High	n/a	High	High	High	3	3	0.546	0.1473	0	0	1	1	1	1	1	1	643.308	643.308	1.34	1.34	0.00086	0.00086	52.6005	52.6005	0.000124105	3.03877e-05	0.00102304	0.000406663	0.935144	1.0635	1.29	165.87	165.87	0.00200701	8.41609e-05	51.7
FALSE		High	Unambiguous	STSVVEQGGIQTVDQLIK	[K].STSVVEQGGIQTVDQLIK.[E]			3.16049	1	2	4	Q9WU78	Q9WU78 [421-438]			Programmed cell death 6-interacting protein OS=Mus musculus OX=10090 GN=Pdcd6ip PE=1 SV=3	Q9WU78-3; Q9WU78	0	1902.02	18	100	73.39	3	184.7	55.2	60.1	426970	107485	108416	426970	127699	138862	Det	Det	Det	1	1	1		High	High	Peak Found	High	High	Peak Found	High	High	High	2	2	0.8099	0.6512	0	0	1	1	1	1	1	1	951.515	951.515	2.38	2.38	0.00226	0.00226	66.6327	66.6327	4.40238e-05	3.03877e-05	1.30839e-09	2.3356e-10	2.98481	3.16049	3.87	401.44	401.44	6.15378e-09	8.41609e-05	66.37
FALSE		High	Unambiguous	EEEEEELVDPLTTVR	[K].EEEEEELVDPLTTVR.[E]			3.64465	1	1	12	P99028	P99028 [18-32]			Cytochrome b-c1 complex subunit 6, mitochondrial OS=Mus musculus OX=10090 GN=Uqcrh PE=1 SV=2	P99028	0	1787.85	15	100	14.49	3	100.3	114.4	85.4	8.22827e+06	7.89772e+06	5.46908e+06	8.22827e+06	9.383e+06	7.00493e+06	Det	Det	Det	2	2	2		High	High	High	High	High	High	High	High	High	2	2	0.8629	0.7007	0	0	1	1	1	1	1	1	894.431	894.431	0.22	0.22	0.00019	0.00019	66.9958	66.9958	4.40238e-05	3.03877e-05	1.64519e-11	1.3044e-11	3.64465	3.58129	4.11	470.89	470.89	3.27863e-10	8.41609e-05	66.29
FALSE		High	Unambiguous	VRGFCEGFLKGLLQR	[K].VRGFCEGFLKGLLQR.[D]			2.46528	1	1	16	Q9D8U3	Q9D8U3 [245-259]			Endoplasmic reticulum resident protein 27 OS=Mus musculus OX=10090 GN=Erp27 PE=1 SV=1	Q9D8U3	2	1722.95	15	100	69.82	3	97.6	31.4	171	2.67532e+06	724307	3.65858e+06	2.67532e+06	860523	4.686e+06	Det	Det	Det	5	4	5		High	Peak Found	High	High	Peak Found	High	High	High	High	4	3	0.8369	0.7381	0	0	1	1	1	1	1	1	431.492	574.989	-0.53	2.28	-0.00023	0.00131	70.6528	66.0576	4.40238e-05	3.03877e-05	1.4998e-07	2.74453e-08	2.26985	2.46528	4.43	388.63	388.63	4.14668e-07	8.41609e-05	68.54
FALSE		High	Unambiguous	DMIREVCGFAPYER	[R].DMIREVCGFAPYER.[R]			2.44862	1	1	6	P47964	P47964 [42-55]			Large ribosomal subunit protein eL36 OS=Mus musculus OX=10090 GN=Rpl36 PE=1 SV=3	P47964	1	1685.78	14	100	130.01	3	18.2	249.9	31.8	303771	3.50277e+06	413993	303771	4.16152e+06	530253	Det	Det	Det	1	3	1		High	High	Peak Found	High	High	Peak Found	High	High	High	3	3	0.7513	0.6115	0	0	1	1	1	1	1	1	562.598	562.598	1.22	1.22	0.00068	0.00068	67.0127	67.0127	4.40238e-05	3.03877e-05	4.5827e-08	9.39466e-08	2.44862	2.2858	3.99	388.52	388.52	4.58691e-07	8.41609e-05	66.11
FALSE		High	Unambiguous	VFITDDFHDMMPK	[R].VFITDDFHDMMPK.[Y]			2.36094	1	2	4	P08113	P08113 [416-428]			Endoplasmin OS=Mus musculus OX=10090 GN=Hsp90b1 PE=1 SV=2	F7C312; P08113	0	1595.72	13	100	61.1	3	55.1	75.3	169.6	262413	302001	630627	262413	358797	807722	Det	Det	Det	1	1	1		High	Peak Found	High	High	Peak Found	High	High	High	High	3	3	0.8352	0.7571	0	0	1	1	1	1	1	1	532.579	532.579	-0.24	-0.24	-0.00013	-0.00013	67.2138	67.2138	4.40238e-05	3.03877e-05	6.62141e-07	5.61226e-08	2.04594	2.36094	2.8	256.6	256.6	7.80078e-07	8.41609e-05	66.3
FALSE		High	Unambiguous	FNADEFEDMVAEK	[K].FNADEFEDMVAEK.[R]			2.50283	1	2	24	Q6ZWV3	Q6ZWV3 [176-188]			Large ribosomal subunit protein uL16 OS=Mus musculus OX=10090 GN=Rpl10 PE=1 SV=3	I7HLV2; Q6ZWV3	0	1544.66	13	100	22.58	3	98	123.5	78.5	10325458	1.09591e+07	6.46015e+06	10325458	1.30202e+07	8.27431e+06	Det	Det	Det	1	2	2		High	High	High	High	High	High	High	High	High	2	2	0.8181	0.7863	0	0	1	1	1	1	1	1	772.832	772.831	-0.66	-1.84	-0.00051	-0.00142	66.2799	66.5557	4.40238e-05	3.03877e-05	3.43939e-08	2.12154e-08	2.49189	2.50283	3.51	382.11	382.11	3.30321e-07	8.41609e-05	65.5
FALSE		High	Unambiguous	FNADEFEDMVAEK	[K].FNADEFEDMVAEK.[R]	1xOxidation [M9]	1xOxidation [M9]	2.43843	1	2	2	Q6ZWV3	Q6ZWV3 [176-188]			Large ribosomal subunit protein uL16 OS=Mus musculus OX=10090 GN=Rpl10 PE=1 SV=3	I7HLV2; Q6ZWV3	0	1560.65	13	100	117.26	3	53.5	233.4	13.1		692880		188678	823186	46329.6	Imp	Det	Imp		1			n/a	High	n/a	n/a	High	n/a	High	High	High	2	2	0.8465	0.7143	0	0	1	1	1	1	1	1	780.829	780.829	-0.78	-0.78	-0.00061	-0.00061	48.6808	48.6808	4.40238e-05	3.03877e-05	4.90318e-08	4.87032e-08	2.43843	2.38162	3.22	464.1	464.1	4.8789e-07	8.41609e-05	47.99
FALSE		High	Unambiguous	KLSLLGGDSVDIFK	[K].KLSLLGGDSVDIFK.[G]			4.74626	1	1	12	Q64285	Q64285 [39-52]			Bile salt-activated lipase OS=Mus musculus OX=10090 GN=Cel PE=1 SV=1	Q64285	1	1491.84	14	100	69.52	3	66.8	53.3	179.9	31182126	2.09333e+07	6.55505e+07	31182126	2.48701e+07	8.39587e+07	Det	Det	Det	2	2	3		High	High	High	High	High	High	High	High	High	2	2	0.7979	0.7259	0	0	1	1	1	1	1	1	746.424	746.424	-0.56	-0.56	-0.00042	-0.00042	67.3131	67.3131	4.40238e-05	3.03877e-05	1.10479e-14	5.28877e-15	4.74626	4.72048	5.18	567.12	567.12	4.15155e-13	8.41609e-05	66.28
FALSE		High	Unambiguous	SGLLEVLVR	[R].SGLLEVLVR.[D]			1.49525	1	2	4	Q99L88	Q99L88 [22-30]			Beta-1-syntrophin OS=Mus musculus OX=10090 GN=Sntb1 PE=1 SV=4	Q99L88; Q99L88-2	0	985.604	9	100	45.06	3	102.6	143.7	53.7	255095	300674	104216	255095	357220	133483	Det	Det	Det	1	1	1		High	High	Peak Found	High	High	Peak Found	High	High	High	2	2	0.5969	0.4372	0	0	1	1	1	1	1	1	493.306	493.306	-0.14	-0.14	-7e-05	-7e-05	66.5122	66.5122	4.40238e-05	3.03877e-05	5.54379e-05	2.12165e-05	1.37817	1.49525	2.31	238.31	238.31	0.000147557	8.41609e-05	66.38
FALSE		High	Unambiguous	EESFGPIMVISK	[K].EESFGPIMVISK.[F]			1.84524	1	2	2	Q8K009	Q8K009 [824-835]			Mitochondrial 10-formyltetrahydrofolate dehydrogenase OS=Mus musculus OX=10090 GN=Aldh1l2 PE=1 SV=2	D3Z6B9; Q8K009	0	1336.68	12	100	101.92	3	95.5	0.4	204.1	383402		640094	383402	1724.77	819847	Det	Imp	Det	1		1		High	n/a	Peak Found	High	n/a	Peak Found	High	High	High	2	2	0.6534	0.6519	0	0	1	1	1	1	1	1	668.844	668.844	-1.16	-1.16	-0.00077	-0.00077	66.5057	66.5057	4.40238e-05	3.03877e-05	1.76166e-05	1.92607e-06	1.55115	1.84524	2.7	241.35	241.35	1.77227e-05	8.41609e-05	66.37
FALSE		High	Unambiguous	VDIDVPDVNIEGPEGK	[K].VDIDVPDVNIEGPEGK.[L]			2.39033	1	1	6	E9Q616	E9Q616 [1665-1680]; [2263-2278]			AHNAK nucleoprotein (desmoyokin) OS=Mus musculus OX=10090 GN=Ahnak PE=1 SV=1	E9Q616	0	1695.84	16	100	55.87	3	143.5	119.5	37	27714239	19421264	5578719	27714239	2.30737e+07	7.14536e+06	Det	Det	Det	2	1	1		High	High	High	High	High	High	High	High	High	2	2	0.0359	0.0203	0	0	1	1	1	1	1	1	848.425	848.426	-0.59	1.23	-0.0005	0.00104	67.0042	66.7306	4.40238e-05	3.03877e-05	6.74538e-08	5.79504e-08	2.39033	2.35627	3.44	349.28	349.28	6.52883e-07	8.41609e-05	66.71
FALSE		High	Unambiguous	VIAATNRVDILDPALLR	[K].VIAATNRVDILDPALLR.[S]			2.20295	1	3	6	B7ZCF1	B7ZCF1 [331-347]			Proteasome (prosome, macropain) 26S subunit, ATPase 3 OS=Mus musculus OX=10090 GN=Psmc3 PE=1 SV=1	O88685; A2AGN7; B7ZCF1	1	1850.09	17	100	33.66	3	101.2	65.8	133	1.18569e+06	648495	1.21706e+06	1.18569e+06	770453	1.55884e+06	Det	Det	Det	1	1	1		High	High	High	High	High	High	High	High	High	3	3	0.8524	0.7125	0	0	1	1	1	1	1	1	617.367	617.367	0.07	0.07	4e-05	4e-05	66.4539	66.4539	4.40238e-05	3.03877e-05	4.81995e-07	1.65797e-07	2.09382	2.20295	3.2	355.27	355.27	2.03089e-06	8.41609e-05	66.29
FALSE		High	Unambiguous	AILEQQVLAEELTTK	[K].AILEQQVLAEELTTK.[K]			1.79948	1	12	2	B1ARU4	B1ARU4 [1463-1477]			Microtubule-actin cross-linking factor 1, isoforms 1/2/3/4 OS=Mus musculus OX=10090 GN=Macf1 PE=1 SV=2	F6XCT0; Q9QXZ0-3; F6SHS0; F7ACR9; Q9QXZ0-2; Q9QXZ0-4; A0A571BGC6; Q9QXZ0; A0A0A0MQA6; A0A571BF93; F6Q750; B1ARU4	0	1685.93	15																			No Quan Values	High	n/a	n/a	High	n/a	n/a	High	High	High	2	2	0.8131	0.6513	0	0	1	1	1	1	1	1	843.472	843.472	2.3	2.3	0.00194	0.00194	66.4391	66.4391	4.40238e-05	3.03877e-05	1.33951e-05	2.63585e-06	1.59247	1.79948	2.38	257.67	257.67	2.33822e-05	8.41609e-05
FALSE		High	Unambiguous	EEDATLSSPAVVMPTMGR	[K].EEDATLSSPAVVMPTMGR.[-]			2.84339	1	1	6	Q9EQ20	Q9EQ20 [518-535]			Methylmalonate-semialdehyde dehydrogenase [acylating], mitochondrial OS=Mus musculus OX=10090 GN=Aldh6a1 PE=1 SV=1	Q9EQ20	0	1890.89	18	100	132.31	3	19.5	27.8	252.7	226333	271073	2.28753e+06	226333	322052	2.92992e+06	Det	Det	Det	1	1	2		High	Peak Found	High	High	Peak Found	High	High	High	High	2	2	0.8304	0.7926	0	0	1	1	1	1	1	1	945.951	945.951	0.6	0.6	0.00057	0.00057	66.4431	66.4431	4.40238e-05	3.03877e-05	2.05811e-08	2.05399e-09	2.56932	2.84339	3.52	347.99	347.99	4.19939e-08	8.41609e-05	66.04
FALSE		High	Unambiguous	EVLAELEALEGRVQK	[K].EVLAELEALEGRVQK.[M]			1.55765	1	3	4	A0A0R4J0G0	A0A0R4J0G0 [652-666]			phosphoenolpyruvate carboxykinase (GTP) OS=Mus musculus OX=10090 GN=Pck2 PE=1 SV=1	A0A0R4J0G0; A0A2I3BQL9; Q8BH04	1	1683.93	15	100	31.02	3	91.9	73.8	134.3	682741	461489	778535	682741	548279	997166	Det	Det	Det	1	1	1		High	Peak Found	High	High	Peak Found	High	High	High	High	3	3	0.7365	0.5018	0	0	1	1	1	1	1	1	561.981	561.981	0.5	0.5	0.00028	0.00028	66.7005	66.7005	4.40238e-05	3.03877e-05	1.68742e-05	1.77799e-05	1.55765	1.52103	2.71	275.74	275.74	0.00010113	8.41609e-05	66.1
FALSE		High	Unambiguous	EAAASGLPLMVIIHK	[K].EAAASGLPLMVIIHK.[S]			1.47066	1	1	6	Q9CQU0	Q9CQU0 [47-61]			Thioredoxin domain-containing protein 12 OS=Mus musculus OX=10090 GN=Txndc12 PE=1 SV=1	Q9CQU0	0	1549.88	15	100	3.31	3	97.7	103.8	98.5	432902	387055	340734	432902	459846	436420	Det	Det	Det	1	1	1		High	High	High	High	High	High	High	High	High	3	3	0.7155	0.6623	0	0	1	1	1	1	1	1	517.296	517.296	-2.86	-2.86	-0.00148	-0.00148	66.4326	66.4326	4.40238e-05	3.03877e-05	5.93957e-05	2.51115e-05	1.36776	1.47066	3.05	160.37	160.37	0.000171243	8.41609e-05	66.3
FALSE		High	Unambiguous	TVQGAFFGVPVYK	[K].TVQGAFFGVPVYK.[D]			1.75301	1	1	2	Q61838	Q61838 [625-637]			Pregnancy zone protein OS=Mus musculus OX=10090 GN=Pzp PE=1 SV=3	Q61838	0	1412.76	13	100	34.75	3	133.3	102.8	64	1.55577e+06	1009541	582869	1.55577e+06	1.1994e+06	746553	Det	Det	Det	1	1	1		High	Peak Found	Peak Found	High	Peak Found	Peak Found	High	High	High	2	2	0.731	0.6032	0	0	1	1	1	1	1	1	706.883	706.883	0.89	0.89	0.00063	0.00063	66.4261	66.4261	4.40238e-05	3.03877e-05	7.01739e-06	3.62484e-06	1.68997	1.75301	2.47	243.06	243.06	3.09817e-05	8.41609e-05	66.19
FALSE		High	Unambiguous	HNQLPLVIEFTEQTAPK	[K].HNQLPLVIEFTEQTAPK.[I]			4.8924	1	1	26	P09103	P09103 [233-249]			Protein disulfide-isomerase OS=Mus musculus OX=10090 GN=P4hb PE=1 SV=2	P09103	0	1965.04	17	100	40.79	3	141.1	59.6	99.3	3.03081e+07	1.07668e+07	1.66433e+07	3.03081e+07	1.27917e+07	2.13172e+07	Det	Det	Det	2	2	2		High	High	High	High	High	High	High	High	High	2	2	0.8592	0.6461	0	0	1	1	1	1	1	1	983.028	983.028	1.95	1.95	0.00191	0.00191	65.8351	65.8351	4.40238e-05	3.03877e-05	4.19153e-15	8.22737e-15	4.8924	4.65603	5.34	600.68	600.68	1.71328e-13	8.41609e-05	65.6
FALSE		High	Unambiguous	VLNFNTWIR	[R].VLNFNTWIR.[E]			1.37096	1	1	4	P15947	P15947 [246-254]			Kallikrein-1 OS=Mus musculus OX=10090 GN=Klk1 PE=1 SV=3	P15947	0	1162.64	9	100	62.87	3	68.7	58.9	172.4	6518731	4700937	12763132	6518731	5.58501e+06	1.63473e+07	Det	Det	Det	1	1	1		High	Peak Found	High	High	Peak Found	High	High	High	High	2	2	0.6915	0.6215	0	0	1	1	1	1	1	1	581.823	581.822	1.85	-0.38	0.00107	-0.00022	67.4744	66.4135	4.40238e-05	3.03877e-05	0.000176834	4.97236e-05	1.20286	1.37096	2.51	238.11	238.11	0.000313113	8.41609e-05	66.29
FALSE		High	Unambiguous	LVLIGSNHSLPFLK	[K].LVLIGSNHSLPFLK.[F]			1.78209	1	3	4	E9QAT4	E9QAT4 [1775-1788]			Protein transport protein Sec16A OS=Mus musculus OX=10090 GN=Sec16a PE=1 SV=1	E9QAT4; E9QAT4-2; F7BPW6	0	1537.91	14	100	51.11	3	115	43.1	141.9	520326	163904	501095	520326	194728	641814	Det	Det	Det	1	1	1		High	Peak Found	High	High	Peak Found	High	High	High	High	3	3	0.7161	0.6971	0	0	1	1	1	1	1	1	513.308	513.308	-0.54	-0.54	-0.00028	-0.00028	67.0023	67.0023	4.40238e-05	3.03877e-05	3.80961e-06	3.40627e-06	1.78209	1.76208	2.41	263.87	263.87	2.5979e-05	8.41609e-05	66.22
FALSE		High	Unambiguous	TTIEAIHGLMSQVIK	[K].TTIEAIHGLMSQVIK.[D]			2.68975	1	1	6	O35864	O35864 [310-324]			COP9 signalosome complex subunit 5 OS=Mus musculus OX=10090 GN=Cops5 PE=1 SV=3	O35864	0	1640.9	15	100	30.15	3	71.2	97.5	131.3	938720	1.08215e+06	1.35215e+06	938720	1.28566e+06	1.73186e+06	Det	Det	Det	1	1	1		High	High	High	High	High	High	High	High	High	3	3	0.784	0.6082	0	0	1	1	1	1	1	1	547.638	547.638	-1.99	-1.99	-0.00109	-0.00109	67.2775	67.2775	4.40238e-05	3.03877e-05	9.25986e-09	1.77445e-08	2.68975	2.52888	4.39	350.08	350.08	1.06486e-07	8.41609e-05	66.49
FALSE		High	Unambiguous	LKVPPAINQFTQALDR	[R].LKVPPAINQFTQALDR.[Q]			3.19636	1	1	18	P12970	P12970 [74-89]			Large ribosomal subunit protein eL8 OS=Mus musculus OX=10090 GN=Rpl7a PE=1 SV=2	P12970	1	1811.02	16	100	47.65	3	141.5	48	110.5	3.07798e+07	8781452	1.87704e+07	3.07798e+07	1.04329e+07	2.40416e+07	Det	Det	Det	2	2	3		High	High	High	High	High	High	High	High	High	2	3	0.7985	0.7622	0	0	1	1	1	1	1	1	906.012	604.344	0.02	-0.23	2e-05	-0.00014	66.351	67.0357	4.40238e-05	3.03877e-05	5.51245e-10	1.8263e-10	3.11514	3.19636	4.71	383.4	383.4	4.95217e-09	8.41609e-05	66.53
FALSE		High	Unambiguous	MMALDREVQYLLNKAK	[K].MMALDREVQYLLNKAK.[F]			2.57752	1	1	40	Q9JKR6	Q9JKR6 [895-910]			Hypoxia up-regulated protein 1 OS=Mus musculus OX=10090 GN=Hyou1 PE=1 SV=1	Q9JKR6	2	1923.02	16	100	87.51	3	31.4	198.6	70	9.8798e+06	5.25344e+07	1.71824e+07	9.8798e+06	6.24143e+07	2.20077e+07	Det	Det	Det	4	8	7		High	High	High	High	High	High	High	High	High	3	3	0.8216	0.7918	0	0	1	1	1	1	1	1	641.678	641.678	0.52	0.52	0.00033	0.00033	66.3262	66.3262	4.40238e-05	3.03877e-05	6.61286e-08	1.27129e-08	2.39332	2.57752	4.85	373.43	373.43	2.10128e-07	8.41609e-05	64.73
FALSE		High	Unambiguous	MMALDREVQYLLNKAK	[K].MMALDREVQYLLNKAK.[F]	1xOxidation [M]	1xOxidation [M1; M2]	2.64588	1	1	34	Q9JKR6	Q9JKR6 [895-910]			Hypoxia up-regulated protein 1 OS=Mus musculus OX=10090 GN=Hyou1 PE=1 SV=1	Q9JKR6	2	1939.01	16	100	146.25	3	19.3	268.8	11.9	1.62737e+06	1.90655e+07	780300	1.62737e+06	2.2651e+07	999426	Det	Det	Det	8	10	4		High	High	High	High	High	High	High	High	High	4	4	0.0528	0.0125	0	0	1	1	1	1	1	1	485.509	485.509	0.49	-0.4	0.00024	-0.00019	62.3766	58.9321	4.40238e-05	3.03877e-05	1.23867e-08	4.15902e-08	2.64588	2.40465	4.01	384.61	384.61	1.38894e-07	8.41609e-05	57.5
FALSE		High	Unambiguous	MMALDREVQYLLNKAK	[K].MMALDREVQYLLNKAK.[F]	2xOxidation [M1; M2]	2xOxidation [M1; M2]	3.14457	1	1	4	Q9JKR6	Q9JKR6 [895-910]			Hypoxia up-regulated protein 1 OS=Mus musculus OX=10090 GN=Hyou1 PE=1 SV=1	Q9JKR6	2	1955.01	16	100	145.43	3	2.1	267.1	30.8	133458	14390868	1.53987e+06	133458	1.70973e+07	1.97231e+06	Det	Det	Det	1	2	2		Peak Found	High	Peak Found	Peak Found	High	Peak Found	High	High	High	3	3	1	0.765	0	0	1	1	1	1	1	1	652.339	652.339	-2.63	-2.63	-0.00172	-0.00172	52.048	52.048	4.40238e-05	3.03877e-05	4.53507e-10	5.26508e-08	3.14457	2.37025	3.49	523.79	523.79	6.77665e-09	8.41609e-05	50.98
FALSE		High	Unambiguous	ESSIYLIGGSIPEEDAGK	[K].ESSIYLIGGSIPEEDAGK.[L]			1.0645	1	1	2	Q9JHW2	Q9JHW2 [75-92]			Omega-amidase NIT2 OS=Mus musculus OX=10090 GN=Nit2 PE=1 SV=1	Q9JHW2	0	1864.92	18																			No Quan Values	High	n/a	n/a	High	n/a	n/a	High	High	High	2	2	0.5588	0.5837	0	0	1	1	1	1	1	1	932.961	932.961	-1.5	-1.5	-0.0014	-0.0014	66.338	66.338	0.000124105	3.03877e-05	0.00109955	0.000403921	0.924011	1.0645	2.09	200.44	200.44	0.00199495	8.41609e-05
FALSE		High	Unambiguous	VISELNGKNIEDVIAQGVGK	[K].VISELNGKNIEDVIAQGVGK.[L]			4.88574	1	2	19	P99027	P99027 [42-61]			Large ribosomal subunit protein P2 OS=Mus musculus OX=10090 GN=Rplp2 PE=1 SV=3	P99027; A0A5F8MPY2	1	2083.14	20	100	39.15	3	59.8	138	102.1	3.08508e+07	5.99121e+07	4.11283e+07	3.08508e+07	7.11794e+07	5.26781e+07	Det	Det	Det	3	4	3		High	High	High	High	High	High	High	High	High	2	2	0.8195	0.8263	0	0	1	1	1	1	1	1	1042.08	1042.08	1.63	5.54	0.0017	0.00577	65.3245	65.9991	4.40238e-05	3.03877e-05	1.52409e-11	1.70324e-15	3.65618	4.88574	5.01	524.24	524.24	1.7838e-13	8.41609e-05	64.73
FALSE		High	Unambiguous	AIDLFTDAIK	[K].AIDLFTDAIK.[L]			1.52067	1	3	4	Q99L47	Q99L47 [132-141]			Hsc70-interacting protein OS=Mus musculus OX=10090 GN=St13 PE=1 SV=1	E9Q1V0; F8WJK8; Q99L47	0	1106.61	10	100	31.54	3	84.4	79.3	136.3	1.51276e+06	1195438	1.90671e+06	1.51276e+06	1.42026e+06	2.44216e+06	Det	Det	Det	1	1	1		High	Peak Found	High	High	Peak Found	High	High	High	High	2	2	0.4508	0.5495	0	0	1	1	1	1	1	1	553.809	553.809	0.66	0.66	0.00036	0.00036	66.3314	66.3314	4.40238e-05	3.03877e-05	5.99196e-05	1.78239e-05	1.36644	1.52067	2.73	241.53	241.53	0.000126508	8.41609e-05	66.18
FALSE		High	Unambiguous	GIGIENIHYLNDGLWHMK	[K].GIGIENIHYLNDGLWHMK.[T]			2.19792	1	3	6	Q9DB27	Q9DB27 [161-178]			Malignant T-cell-amplified sequence 1 OS=Mus musculus OX=10090 GN=Mcts1 PE=1 SV=1	Q9DB27-2; Q9CQ21; Q9DB27	0	2110.05	18	100	19.01	3	112	78.1	109.9	1.47692e+06	866517	1.13135e+06	1.47692e+06	1.02948e+06	1.44906e+06	Det	Det	Det	1	1	1		High	High	High	High	High	High	High	High	High	4	4	0.7585	0.665	0	0	1	1	1	1	1	1	528.269	528.269	-0.59	-0.59	-0.00031	-0.00031	67.0706	67.0706	4.40238e-05	3.03877e-05	1.06361e-06	1.71614e-07	1.97447	2.19792	3.97	278.69	278.69	2.09371e-06	8.41609e-05	66.33
FALSE		High	Unambiguous	VGDAIPSVEVFEGEPGK	[K].VGDAIPSVEVFEGEPGK.[K]			2.68017	1	4	8	P99029	P99029 [54-70]			Peroxiredoxin-5, mitochondrial OS=Mus musculus OX=10090 GN=Prdx5 PE=1 SV=2	P99029-2; G3UZJ4; P99029; A0A494BAZ4	0	1729.86	17	100	43.71	3	93.6	146.5	59.8	5.94626e+06	7.83343e+06	2.96588e+06	5.94626e+06	9.30662e+06	3.79877e+06	Det	Det	Det	2	2	2		High	High	High	High	High	High	High	High	High	2	2	1	0.7382	0	0	1	1	1	1	1	1	865.435	865.435	-0.43	-1.15	-0.00038	-0.001	66.626	66.2906	4.40238e-05	3.03877e-05	9.86676e-09	7.97778e-09	2.68017	2.64548	3.17	344.37	344.37	1.12847e-07	8.41609e-05	65.63
FALSE		High	Unambiguous	LSVFANGVMTSIQDR	[K].LSVFANGVMTSIQDR.[Y]			2.5412	1	2	8	A0A0R4J0T8	A0A0R4J0T8 [507-521]			ADP-ribosylation factor GTPase activating protein 3 OS=Mus musculus OX=10090 GN=Arfgap3 PE=1 SV=1	A0A0R4J0T8; Q9D8S3	0	1637.83	15	100	61.73	3	127.5	29.3	143.2	3.25191e+06	629298	2.85312e+06	3.25191e+06	747646	3.65435e+06	Det	Det	Det	1	1	2		High	High	High	High	High	High	High	High	High	2	2	0.7786	0.6695	0	0	1	1	1	1	1	1	819.42	819.42	0.69	0.69	0.00057	0.00057	66.2884	66.2884	4.40238e-05	3.03877e-05	4.38255e-08	1.63073e-08	2.45535	2.5412	3.48	345.33	345.33	2.61827e-07	8.41609e-05	66.29
FALSE		High	Unambiguous	YSVRGYPTLLLFR	[K].YSVRGYPTLLLFR.[G]			1.60796	1	3	4	Q91W90	Q91W90 [376-388]			Thioredoxin domain-containing protein 5 OS=Mus musculus OX=10090 GN=Txndc5 PE=1 SV=2	E9PXX7; Q91W90; A0A0R4J1Y7	1	1584.89	13	100	55.7	3	151	108.4	40.6	1.0961e+06	662305	229887	1.0961e+06	786860	294444	Det	Det	Det	1	1	1		High	High	Peak Found	High	High	Peak Found	High	High	High	3	3	0.7586	0.75	0	0	1	1	1	1	1	1	528.97	528.97	3.23	3.23	0.00171	0.00171	66.2396	66.2396	4.40238e-05	3.03877e-05	1.93035e-05	9.7984e-06	1.53736	1.60796	4.2	288.8	288.8	7.45724e-05	8.41609e-05	66.37
FALSE		High	Unambiguous	LSNIFVIGKGNKPWISLPR	[R].LSNIFVIGKGNKPWISLPR.[G]			4.99024	1	1	30	P62702	P62702 [222-240]			Small ribosomal subunit protein eS4 OS=Mus musculus OX=10090 GN=Rps4x PE=1 SV=2	P62702	1	2139.24	19	100	47.85	3	47	113.1	139.9	3.64698e+07	7.39766e+07	8.48472e+07	3.64698e+07	8.78889e+07	1.08674e+08	Det	Det	Det	3	3	5		High	High	High	High	High	High	High	High	High	3	3	0.8117	0.7406	0	0	1	1	1	1	1	1	713.753	713.753	0.41	0.41	0.0003	0.0003	64.8435	64.8435	4.40238e-05	3.03877e-05	2.19054e-15	2.94838e-14	4.99024	4.46986	7.17	581.68	581.68	9.47301e-14	8.41609e-05	65.33
FALSE		High	Unambiguous	NFVINVVNRLGAIAKDPK	[K].NFVINVVNRLGAIAKDPK.[S]			1.09941	1	2	2	Q02788	Q02788 [651-668]			Collagen alpha-2(VI) chain OS=Mus musculus OX=10090 GN=Col6a2 PE=1 SV=3	Q02788; D3Z7D5	2	1968.14	18	100	131.45	3	251.7	19.7	28.6	2.94119e+06	193689	261017	2.94119e+06	230115	334317	Det	Det	Det	1	1	1		High	Peak Found	Peak Found	High	Peak Found	Peak Found	High	High	High	3	3	0.6234	0.5821	0	0	1	1	1	1	1	1	656.719	656.719	1.24	1.24	0.00081	0.00081	66.1924	66.1924	8.39173e-05	3.03877e-05	0.000792383	0.000318427	0.974473	1.09941	2.8	188.13	188.13	0.00161633	8.41609e-05	66.72
FALSE		High	Unambiguous	FEPFSNKGQTLVVQFTVK	[K].FEPFSNKGQTLVVQFTVK.[H]			3.64373	1	1	10	P14211	P14211 [81-98]			Calreticulin OS=Mus musculus OX=10090 GN=Calr PE=1 SV=1	P14211	1	2069.11	18	100	94.68	3	50	209.2	40.8	797859	2.80739e+06	507393	797859	3.33536e+06	649881	Det	Det	Det	1	2	1		High	High	High	High	High	High	High	High	High	2	2	0.8604	0.7914	0	0	1	1	1	1	1	1	1035.06	1035.06	-1.2	-1.2	-0.00124	-0.00124	66.1469	66.1469	4.40238e-05	3.03877e-05	1.48109e-10	8.5014e-12	3.31331	3.64373	4.41	457.36	457.36	3.29695e-10	8.41609e-05	65.96
FALSE		High	Unambiguous	MDINAPDMDVQGPDWHLK	[K].MDINAPDMDVQGPDWHLK.[M]			2.43471	1	1	2	E9Q616	E9Q616 [1359-1376]; [2732-2749]; [3694-3711]			AHNAK nucleoprotein (desmoyokin) OS=Mus musculus OX=10090 GN=Ahnak PE=1 SV=1	E9Q616	0	2081.94	18	100	125.51	3	242.7	50.4	6.9	954148		21177.8	954148	197958	27125	Det	Imp	Det	1		1		High	n/a	Peak Found	High	n/a	Peak Found	High	High	High	3	3	0.8344	0.6516	0	0	1	1	1	1	1	1	694.651	694.651	-1.23	-1.23	-0.00086	-0.00086	66.1175	66.1175	4.40238e-05	3.03877e-05	5.02534e-08	8.79426e-08	2.43471	2.29543	3.53	297.28	297.28	4.99007e-07	8.41609e-05	65.32
FALSE		High	Unambiguous	RNVTVQPDDPISFMQLTAK	[K].RNVTVQPDDPISFMQLTAK.[N]			2.65711	1	1	6	Q9JIF7	Q9JIF7 [661-679]			Coatomer subunit beta OS=Mus musculus OX=10090 GN=Copb1 PE=1 SV=1	Q9JIF7	1	2160.11	19	100	42.83	3	109.9	137	53.1	1.35758e+06	1.424e+06	511768	1.35758e+06	1.6918e+06	655485	Det	Det	Det	1	1	1		High	High	High	High	High	High	High	High	High	3	3	0.7585	0.6703	0	0	1	1	1	1	1	1	720.71	720.709	1.61	0.48	0.00116	0.00034	66.8905	66.1153	4.40238e-05	3.03877e-05	1.14976e-08	1.92794e-08	2.65711	2.51678	4.55	402.67	402.67	1.29761e-07	8.41609e-05	65.97
FALSE		High	Unambiguous	SYELPDGQVITIGNER	[RK].SYELPDGQVITIGNER.[F]			3.23333	3	10	12	P60710; P62737; P68134	P60710 [239-254]; P62737 [241-256]; P68134 [241-256]			Actin, cytoplasmic 1 OS=Mus musculus OX=10090 GN=Actb PE=1 SV=1 Actin, aortic smooth muscle OS=Mus musculus OX=10090 GN=Acta2 PE=1 SV=1 Actin, alpha skeletal muscle OS=Mus musculus OX=10090 GN=Acta1 PE=1 SV=1	Q8BFZ3; P63268; E9Q1F2; P60710; P62737; P68134; A0A0U1RQ96; E9Q5F4; P68033; P63260	0	1790.89	16	100	41.04	3	113.3	54	132.7	8.80137e+06	3.5267e+06	8.04624e+06	8.80137e+06	4.18995e+06	1.03058e+07	Det	Det	Det	2	2	2	Shared	High	High	High	High	High	High	High	High	High	2	2	0.6595	0.6349	0	0	1	1	1	1	1	1	895.949	895.949	-0.64	-0.64	-0.00057	-0.00057	66.0986	66.0986	4.40238e-05	3.03877e-05	2.51737e-10	2.26946e-10	3.23333	3.16468	3.04	427.22	427.22	3.95874e-09	8.41609e-05	65.83
FALSE		High	Unambiguous	LYLSHNQLSEIPLNLPK	[R].LYLSHNQLSEIPLNLPK.[S]			2.16763	1	1	4	Q99MQ4	Q99MQ4 [148-164]			Asporin OS=Mus musculus OX=10090 GN=Aspn PE=1 SV=1	Q99MQ4	0	1979.1	17	100	155.09	3	4.9	279	16.2		809025		16724.4	961173	55745.1	Imp	Det	Imp		1			High	High	n/a	High	High	n/a	High	High	High	3	3	0.7919	0.638	0	0	1	1	1	1	1	1	660.371	660.371	1.63	1.63	0.00107	0.00107	66.4681	66.4681	4.40238e-05	3.03877e-05	2.95421e-07	3.69101e-07	2.16763	2.08622	3.26	304.02	304.02	2.51527e-06	8.41609e-05	65.49
FALSE		High	Unambiguous	GAEADQIIEYLK	[K].GAEADQIIEYLK.[Q]			2.24781	1	5	4	Q3UZG4	Q3UZG4 [24-35]			Aminoacyl tRNA synthetase complex-interacting multifunctional protein 1 OS=Mus musculus OX=10090 GN=Aimp1 PE=1 SV=1	A0A0G2JDW6; Q3UZG4; A0A0G2JDH0; P31230; A0A0G2JEU9	0	1349.69	12	100	48.83	3	154.5	60.2	85.3	1.86201e+06	610850	802682	1.86201e+06	725728	1.02809e+06	Det	Det	Det	1	1	1		High	High	Peak Found	High	High	Peak Found	High	High	High	2	2	1	0.5851	0	0	1	1	1	1	1	1	675.35	675.35	-0.92	-0.92	-0.00062	-0.00062	65.9965	65.9965	4.40238e-05	3.03877e-05	1.73583e-07	2.8487e-07	2.24781	2.124	3.76	316.11	316.11	1.54773e-06	8.41609e-05	65.77
FALSE		High	Unambiguous	ILATPPQEDAPSVDIANIR	[K].ILATPPQEDAPSVDIANIR.[M]			3.38176	1	2	12	P40142	P40142 [284-302]			Transketolase OS=Mus musculus OX=10090 GN=Tkt PE=1 SV=1	A0A286YE28; P40142	0	2020.07	19	100	67.18	3	57.2	65.3	177.4	2.22802e+06	2.14113e+06	5.39296e+06	2.22802e+06	2.5438e+06	6.90743e+06	Det	Det	Det	2	2	2		High	High	High	High	High	High	High	High	High	3	2	0.837	0.7202	0	0	1	1	1	1	1	1	674.028	1010.54	-0.02	5.01	-1e-05	0.00506	66.1459	66.1072	4.40238e-05	3.03877e-05	9.57108e-11	5.12307e-11	3.37914	3.38176	3.36	434.79	434.79	1.61121e-09	8.41609e-05	64.96
FALSE		High	Unambiguous	GQATDIAIQAEEIMK	[R].GQATDIAIQAEEIMK.[L]			3.03976	1	1	8	O88696	O88696 [182-196]			ATP-dependent Clp protease proteolytic subunit, mitochondrial OS=Mus musculus OX=10090 GN=Clpp PE=1 SV=1	O88696	0	1617.82	15	100	76.84	3	187.3	42.7	70	547615		159731	547615	124820	204587	Det	Imp	Det	1		1		High	High	High	High	High	High	High	High	High	2	2	0.8559	0.717	0	0	1	1	1	1	1	1	809.41	809.41	-2.08	-2.08	-0.00168	-0.00168	65.9357	65.9357	4.40238e-05	3.03877e-05	5.3022e-09	5.34415e-10	2.77382	3.03976	4.17	403.93	403.93	1.27847e-08	8.41609e-05	65.63
FALSE		High	Unambiguous	FSMPGFKGEGPEVDVNLPK	[K].FSMPGFKGEGPEVDVNLPK.[A]			2.79162	1	1	6	E9Q616	E9Q616 [2886-2904]; [3594-3612]; [3848-3866]; [3974-3992]; [4566-4584]			AHNAK nucleoprotein (desmoyokin) OS=Mus musculus OX=10090 GN=Ahnak PE=1 SV=1	E9Q616	1	2048.02	19	100	75.69	3	54.3	187.4	58.3	1.8229e+06	5292971	1.5281e+06	1.8229e+06	6.28839e+06	1.95723e+06	Det	Det	Det	1	1	1		High	High	Peak Found	High	High	Peak Found	High	High	High	3	3	0.7361	0.5668	0	0	1	1	1	1	1	1	683.344	683.344	0.32	0.32	0.00022	0.00022	66.2355	66.2355	4.40238e-05	3.03877e-05	9.34497e-09	2.92905e-09	2.68837	2.79162	4.34	389.13	389.13	5.74583e-08	8.41609e-05	65.09
FALSE		High	Unambiguous	NFEQVAFDETKNVFVK	[K].NFEQVAFDETKNVFVK.[F]			3.19545	1	3	22	D3Z6P0	D3Z6P0 [400-415]			Protein disulfide-isomerase A2 OS=Mus musculus OX=10090 GN=Pdia2 PE=1 SV=1	D3Z6P0-2; D3Z6P0; F6Q519	1	1914.96	16	100	17.69	3	79.8	113	107.2	1.75767e+07	2.09326e+07	1.84209e+07	1.75767e+07	2.48693e+07	2.35939e+07	Det	Det	Det	3	2	4		High	High	High	High	High	High	High	High	High	3	3	0.6251	0.609	0	0	1	1	1	1	1	1	638.991	638.992	-0.02	0.62	-1e-05	0.00039	66.3726	64.9748	4.40238e-05	3.03877e-05	5.79263e-10	1.83779e-10	3.10767	3.19545	4.91	373.57	373.57	4.97954e-09	8.41609e-05	65.67
FALSE		High	Unambiguous	NATNVEQSFMTMAAEIKK	[K].NATNVEQSFMTMAAEIKK.[R]			3.90753	1	4	12	P62821	P62821 [157-174]			Ras-related protein Rab-1A OS=Mus musculus OX=10090 GN=Rab1A PE=1 SV=3	Q5SW87; P62821; Q5SW86; Q5SW88	1	2012.98	18	100	18.71	3	113.9	107.4	78.7	7.92211e+06	6291550	4.27653e+06	7.92211e+06	7.47476e+06	5.47749e+06	Det	Det	Det	2	1	2		High	High	High	High	High	High	High	High	High	3	3	0.2495	0.1471	0	0	1	1	1	1	1	1	671.664	671.664	0.05	0.05	3e-05	3e-05	65.1062	65.1062	4.40238e-05	3.03877e-05	1.54871e-11	1.39311e-12	3.65376	3.90753	4.69	423.81	423.81	6.67204e-11	8.41609e-05	65.74
FALSE		High	Unambiguous	KLQNQLQTDLSVIPVINR	[K].KLQNQLQTDLSVIPVINR.[A]			3.13819	1	1	7	P97449	P97449 [640-657]			Aminopeptidase N OS=Mus musculus OX=10090 GN=Anpep PE=1 SV=4	P97449	1	2079.19	18	100	59.28	3	101.2	40.1	158.7	1.05208e+06	351219	1.28808e+06	1.05208e+06	417271	1.6498e+06	Det	Det	Det	1	1	2		High	Peak Found	High	High	Peak Found	High	High	High	High	3	3	0.8615	0.723	0	0	1	1	1	1	1	1	693.736	693.736	0.85	0.85	0.00059	0.00059	65.1497	65.1497	4.40238e-05	3.03877e-05	4.73115e-10	1.7736e-09	3.13819	2.86479	4.91	420.3	420.3	7.04362e-09	8.41609e-05	65.48
FALSE		High	Unambiguous	VPPAINQFTQALDR	[K].VPPAINQFTQALDR.[Q]			2.51624	1	1	2	P12970	P12970 [76-89]			Large ribosomal subunit protein eL8 OS=Mus musculus OX=10090 GN=Rpl7a PE=1 SV=2	P12970	0	1569.84	14	100	37.64	3	140.2	65.6	94.2	1.12847e+06	444468	591626	1.12847e+06	528056	757768	Det	Det	Det	1	1	1		High	Peak Found	Peak Found	High	Peak Found	Peak Found	High	High	High	2	2	0.7834	0.7683	0	0	1	1	1	1	1	1	785.423	785.423	-0.01	-0.01	-1e-05	-1e-05	65.7377	65.7377	4.40238e-05	3.03877e-05	2.87813e-07	1.93522e-08	2.17156	2.51624	3.41	321.68	321.68	3.04554e-07	8.41609e-05	65.82
FALSE		High	Unambiguous	EIVSFGSGYGGNSLLGK	[R].EIVSFGSGYGGNSLLGK.[K]			3.35588	1	5	6	A0A0R4J0G0	A0A0R4J0G0 [272-288]			phosphoenolpyruvate carboxykinase (GTP) OS=Mus musculus OX=10090 GN=Pck2 PE=1 SV=1	A0A0R4J0G0; A0A2I3BQL9; A0A2I3BRX1; A0A2I3BS39; Q8BH04	0	1684.85	17	100	41.13	3	147.5	75.6	76.9	2.69284e+06	1.1619e+06	1.09642e+06	2.69284e+06	1.38041e+06	1.40432e+06	Det	Det	Det	1	1	1		High	High	High	High	High	High	High	High	High	2	2	0.8833	0.7638	0	0	1	1	1	1	1	1	842.93	842.93	-0.39	-0.39	-0.00033	-0.00033	66.0656	66.0656	4.40238e-05	3.03877e-05	5.60031e-10	6.1176e-11	3.11276	3.35588	3.81	408.95	408.95	1.88461e-09	8.41609e-05	65.51
FALSE		High	Unambiguous	ENAEVSWDQPAEGLHNWIR	[K].ENAEVSWDQPAEGLHNWIR.[G]			1.32194	1	2	2	Q8K009	Q8K009 [229-247]			Mitochondrial 10-formyltetrahydrofolate dehydrogenase OS=Mus musculus OX=10090 GN=Aldh1l2 PE=1 SV=2	D3Z6B9; Q8K009	0	2251.05	19	100	50.53	3	154.6	90.6	54.9	430647	212322		430647	252252	152819	Det	Det	Imp	1	1			High	Peak Found	n/a	High	Peak Found	n/a	High	High	High	3	3	0.6024	0.3786	0	0	1	1	1	1	1	1	751.021	751.021	-1.27	-1.27	-0.00095	-0.00095	65.6463	65.6463	4.40238e-05	3.03877e-05	0.000164481	6.95627e-05	1.21382	1.32194	2.43	164.98	164.98	0.000421233	8.41609e-05	65.43
FALSE		High	Unambiguous	DLGEELEALK	[R].DLGEELEALK.[T]			1.20195	2	6	4	A0A338P6K2; Q8VDD5	A0A338P6K2 [1150-1159]; Q8VDD5 [1136-1145]			Myosin, heavy polypeptide 11, smooth muscle OS=Mus musculus OX=10090 GN=Myh11 PE=1 SV=1 Myosin-9 OS=Mus musculus OX=10090 GN=Myh9 PE=1 SV=4	A0A2R8VHF9; A0A338P6K2; O08638-2; O08638; Q8VDD5; E9QPE7	0	1116.58	10	100	32.75	3	100.5	67	132.5	1.01565e+06	570074	1.04572e+06	1.01565e+06	677285	1.33938e+06	Det	Det	Det	1	1	1	Shared	High	Peak Found	High	High	Peak Found	High	High	High	High	2	2	0.6661	0.475	0	0	1	1	1	1	1	1	558.795	558.793	4.17	1.12	0.00233	0.00063	65.7683	65.6041	4.40238e-05	3.03877e-05	0.000300494	0.000158109	1.12248	1.20195	2	203.81	203.81	0.000870248	8.41609e-05	65.42
FALSE		High	Unambiguous	NSVEVALNKLLDPIREK	[K].NSVEVALNKLLDPIREK.[F]			3.05951	1	2	4	A2A7S7	A2A7S7 [347-363]			Tyrosine--tRNA ligase OS=Mus musculus OX=10090 GN=Yars PE=1 SV=1	Q91WQ3; A2A7S7	2	1938.1	17	100	39.8	3	138.7	102.2	59.2	994486	616687	331240	994486	732663	424260	Det	Det	Det	1	1	2		High	Peak Found	High	High	Peak Found	High	High	High	High	3	3	0.7568	0.7071	0	0	1	1	1	1	1	1	646.707	646.707	1.82	1.82	0.00118	0.00118	65.5998	65.5998	4.40238e-05	3.03877e-05	7.9722e-10	7.79187e-10	3.05951	2.98476	4.37	328.7	328.7	1.13434e-08	8.41609e-05	65.3
FALSE		High	Unambiguous	EYTAGREADDIVNWLK	[K].EYTAGREADDIVNWLK.[K]			1.21326	1	1	10	P09103	P09103 [117-132]			Protein disulfide-isomerase OS=Mus musculus OX=10090 GN=P4hb PE=1 SV=2	P09103	1	1879.92	16	100	104.86	3	82	212.7	5.3	5.01135e+06	1.09424e+07	253258	5.01135e+06	1.30003e+07	324379	Det	Det	Det	2	2	1		High	High	High	High	High	High	High	High	High	3	3	0.6503	0.5106	0	0	1	1	1	1	1	1	627.31	627.311	-1.79	0.46	-0.00112	0.00029	66.2841	65.5958	4.40238e-05	3.03877e-05	0.000165093	0.000158035	1.21326	1.20202	2.82	185.26	185.26	0.000812751	8.41609e-05	65.62
FALSE		High	Unambiguous	VHLVGIDIFTGK	[K].VHLVGIDIFTGK.[K]			2.79369	1	3	42	P63242	P63242 [56-67]			Eukaryotic translation initiation factor 5A-1 OS=Mus musculus OX=10090 GN=Eif5a PE=1 SV=2	Q8BGY2; A0A0A0MQM0; P63242	0	1298.75	12	100	19.83	3	119	79.4	101.6	92872758	5.21807e+07	6.19117e+07	92872758	6.1994e+07	7.92979e+07	Det	Det	Det	2	4	4		High	High	High	High	High	High	High	High	High	2	2	0.7845	0.7876	0	0	1	1	1	1	1	1	649.877	649.877	0.72	0.72	0.00047	0.00047	62.6655	62.6655	4.40238e-05	3.03877e-05	4.64751e-09	1.52389e-08	2.79369	2.55109	3.39	415.61	415.61	5.67425e-08	8.41609e-05	62.46
FALSE		High	Unambiguous	DAADQNFDYMFK	[R].DAADQNFDYMFK.[L]			1.17763	1	3	2	P35276	P35276 [13-24]			Ras-related protein Rab-3D OS=Mus musculus OX=10090 GN=Rab3d PE=1 SV=1	D3YW33; D3YWL1; P35276	0	1464.61	12																			No Quan Values	High	n/a	n/a	High	n/a	n/a	High	High	High	2	2	0.8595	0.7033	0	0	1	1	1	1	1	1	732.812	732.812	4.53	4.53	0.00332	0.00332	65.5044	65.5044	4.40238e-05	3.03877e-05	0.000328664	0.000186713	1.10886	1.17763	2.09	250.81	250.81	0.001008	8.41609e-05
FALSE		High	Unambiguous	LRDISQEMEGLSQALSQK	[R].LRDISQEMEGLSQALSQK.[E]			2.9442	1	2	4	E9QAH1	E9QAH1 [814-831]			Golgi autoantigen, golgin subfamily b, macrogolgin 1 OS=Mus musculus OX=10090 GN=Golgb1 PE=1 SV=1	E9QAH1; E9PVZ8	1	2033.03	18	100	84.58	3	124.3	5.9	169.8	841132		896701	841132	40067.4	1.14852e+06	Det	Imp	Det	2		1		High	n/a	High	High	n/a	High	High	High	High	3	3	0.7822	0.7293	0	0	1	1	1	1	1	1	678.35	678.35	0.91	0.91	0.00062	0.00062	65.0677	65.0677	4.40238e-05	3.03877e-05	1.71279e-09	1.53931e-09	2.9442	2.88546	4.58	424.95	424.95	2.28052e-08	8.41609e-05	63.49
FALSE		High	Unambiguous	GFGFITFTNPEHASDAMR	[R].GFGFITFTNPEHASDAMR.[A]			2.84163	2	3	2	Q8BG13; O89086	Q8BG13 [48-65]; O89086 [48-65]			RNA binding motif (RNP1, RRM) protein 3 OS=Mus musculus OX=10090 GN=Rbm3 PE=1 SV=1 RNA-binding protein 3 OS=Mus musculus OX=10090 GN=Rbm3 PE=1 SV=1	Q8BG13; O89086; S4R2M6	0	1997.92	18	100	93.28	3	109.6	188.1	2.3	1.14383e+06	1.65299e+06		1.14383e+06	1.96386e+06	24089.4	Det	Det	Imp	1	1		Shared	High	Peak Found	n/a	High	Peak Found	n/a	High	High	High	3	3	0.8088	0.6649	0	0	1	1	1	1	1	1	666.645	666.645	1.83	1.83	0.00122	0.00122	65.4978	65.4978	4.40238e-05	3.03877e-05	3.38173e-09	6.30594e-09	2.84163	2.67978	3.82	395.79	395.79	4.24439e-08	8.41609e-05	65.59
FALSE		High	Unambiguous	DYLHLPPEIVPATLRR	[R].DYLHLPPEIVPATLRR.[S]			3.84513	1	5	24	P63325	P63325 [81-96]			Small ribosomal subunit protein eS10 OS=Mus musculus OX=10090 GN=Rps10 PE=1 SV=1	A0A338P731; P63325; Q3UW83; A0A338P7K4; A0A3B2W864	1	1890.06	16	100	75.81	3	16	120.8	163.2	976127	6.22423e+06	7.79791e+06	976127	7.39478e+06	9.98775e+06	Det	Det	Det	3	3	5		High	High	High	High	High	High	High	High	High	4	4	0.8765	0.7165	0	0	1	1	1	1	1	1	473.27	473.27	-0.72	-0.72	-0.00034	-0.00034	66.1028	66.1028	4.40238e-05	3.03877e-05	7.7237e-12	2.13701e-12	3.75867	3.84513	4.55	412.82	412.82	9.7361e-11	8.41609e-05	65.38
FALSE		High	Unambiguous	DIRGYLTEQVNQDLPK	[R].DIRGYLTEQVNQDLPK.[E]			2.58803	1	3	6	A0A0R4J0G0	A0A0R4J0G0 [636-651]			phosphoenolpyruvate carboxykinase (GTP) OS=Mus musculus OX=10090 GN=Pck2 PE=1 SV=1	A0A0R4J0G0; A0A2I3BQL9; Q8BH04	1	1888.98	16	100	125.72	3	27.5	27.4	245.2	489158	409804	3.40742e+06	489158	486873	4.36431e+06	Det	Det	Det	1	1	2		High	Peak Found	High	High	Peak Found	High	High	High	High	3	3	0.7584	0.5674	0	0	1	1	1	1	1	1	630.33	630.33	-0.08	-0.08	-5e-05	-5e-05	65.0166	65.0166	4.40238e-05	3.03877e-05	2.36779e-07	1.18295e-08	2.20099	2.58803	4.6	341.29	341.29	1.9717e-07	8.41609e-05	64.77
FALSE		High	Unambiguous	TALALEVGDIVK	[K].TALALEVGDIVK.[V]			2.08146	1	1	4	P47941	P47941 [254-265]			Crk-like protein OS=Mus musculus OX=10090 GN=Crkl PE=1 SV=2	P47941	0	1228.71	12	100	31.12	3	88.9	135.2	76	475805	608898	317409	475805	723410	406544	Det	Det	Det	1	1	1		High	Peak Found	High	High	Peak Found	High	High	High	High	2	2	0.6661	0.5759	0	0	1	1	1	1	1	1	614.862	614.862	1.65	1.65	0.00101	0.00101	65.374	65.374	4.40238e-05	3.03877e-05	1.44218e-06	3.81346e-07	1.92856	2.08146	3.23	293.56	293.56	4.23868e-06	8.41609e-05	64.96
FALSE		High	Unambiguous	NEVDMQVLHLLGPK	[K].NEVDMQVLHLLGPK.[M]			2.85861	1	6	8	Q8BML9	Q8BML9 [167-180]			Glutamine--tRNA ligase OS=Mus musculus OX=10090 GN=Qars1 PE=1 SV=1	A0A140LJK5; D3Z158; A0A140LHB3; A0A140LIS6; A0A140LHZ5; Q8BML9	0	1592.85	14	100	41.08	3	124.7	122.8	52.6	1.85376e+06	1.53658e+06	610407	1.85376e+06	1.82555e+06	781824	Det	Det	Det	1	1	1		High	High	High	High	High	High	High	High	High	3	3	0.8492	0.7767	0	0	1	1	1	1	1	1	531.621	531.621	1.43	0.86	0.00076	0.00046	65.455	66.3768	4.40238e-05	3.03877e-05	6.86964e-09	1.85041e-09	2.73477	2.85861	4.03	286.72	286.72	3.82961e-08	8.41609e-05	65.31
FALSE		High	Unambiguous	KEQDDLLVLLADQDQK	[K].KEQDDLLVLLADQDQK.[I]			4.63198	1	3	13	Q9Z1Z0	Q9Z1Z0 [904-919]			General vesicular transport factor p115 OS=Mus musculus OX=10090 GN=Uso1 PE=1 SV=2	Q9Z1Z0-2; Q9Z1Z0-4; Q9Z1Z0	1	1870.98	16	100	46.12	3	150.8	88.5	60.7	6.30401e+06	3.11474e+06	1.98159e+06	6.30401e+06	3.70051e+06	2.53806e+06	Det	Det	Det	2	2	2		High	High	High	High	High	High	High	High	High	2	2	0.8286	0.7845	0	0	1	1	1	1	1	1	935.992	935.992	1.05	1.05	0.00098	0.00098	65.4171	65.4171	4.40238e-05	3.03877e-05	7.54532e-14	9.7022e-15	4.45657	4.63198	5.15	538.31	538.31	8.29454e-13	8.41609e-05	65.23
FALSE		High	Unambiguous	ALELTGLKVFGNEIK	[K].ALELTGLKVFGNEIK.[L]			2.39938	1	1	10	P09405	P09405 [365-379]			Nucleolin OS=Mus musculus OX=10090 GN=Ncl PE=1 SV=2	P09405	1	1631.94	15	100	33.55	3	66.7	99.5	133.8	1.18337e+06	1.48596e+06	1.85321e+06	1.18337e+06	1.76541e+06	2.37363e+06	Det	Det	Det	2	1	2		High	High	High	High	High	High	High	High	High	3	3	0.7496	0.6745	0	0	1	1	1	1	1	1	544.651	544.651	0.67	0.67	0.00036	0.00036	65.2446	65.2446	4.40238e-05	3.03877e-05	6.35228e-08	7.58163e-08	2.39938	2.31707	3.41	318.9	318.9	6.18062e-07	8.41609e-05	65.04
FALSE		High	Unambiguous	GRWPGSSLYYEVEILSHDNK	[R].GRWPGSSLYYEVEILSHDNK.[S]			1.96174	1	4	2	Q3U9G9	Q3U9G9 [14-33]			Delta(14)-sterol reductase LBR OS=Mus musculus OX=10090 GN=Lbr PE=1 SV=2	Q3U9G9; A0A0A6YXW3; A0A0A6YW01; A0A0A6YXT6	1	2350.15	20	100	95.8	3	192.1	0.9	107.1	340922			340922	1520.86	190049	Det	Imp	Imp	1				High	n/a	n/a	High	n/a	n/a	High	High	High	3	3	0.7493	0.6109	0	0	1	1	1	1	1	1	784.055	784.055	1.76	1.76	0.00138	0.00138	65.428	65.428	4.40238e-05	3.03877e-05	2.47881e-06	8.66552e-07	1.84689	1.96174	2.39	285.71	285.71	8.7522e-06	8.41609e-05	65.49
FALSE		High	Unambiguous	LSQTFPNADFAEITK	[R].LSQTFPNADFAEITK.[L]			2.76729	1	1	32	P07724	P07724 [243-257]			Albumin OS=Mus musculus OX=10090 GN=Alb PE=1 SV=3	P07724	0	1681.84	15	100	14.51	3	108.9	107.8	83.3	9.56488e+07	79710327	5.70908e+07	9.56488e+07	9.4701e+07	7.31233e+07	Det	Det	Det	2	2	2		High	High	High	High	High	High	High	High	High	2	2	0.8247	0.7296	0	0	1	1	1	1	1	1	841.425	841.425	-0.44	-0.44	-0.00037	-0.00037	62.93	62.93	4.40238e-05	3.03877e-05	8.90257e-09	3.4609e-09	2.69568	2.76729	3.18	350.78	350.78	6.65804e-08	8.41609e-05	63.28
FALSE		High	Unambiguous	IHFPLATYAPVISAEK	[R].IHFPLATYAPVISAEK.[A]			1.85748	2	6	6	P68373; A0A0A0MQA5	P68373 [265-280]; A0A0A0MQA5 [294-309]			Tubulin alpha-1C chain OS=Mus musculus OX=10090 GN=Tuba1c PE=1 SV=1 Tubulin alpha chain (Fragment) OS=Mus musculus OX=10090 GN=Tuba4a PE=1 SV=1	P05214; P68369; P05213; P68373; A0A0A0MQA5; P68368	0	1756.96	16	100	108.07	3	30.5	45	224.5	615210	762394	3.53141e+06	615210	905772	4.52312e+06	Det	Det	Det	1	1	2	Shared	High	High	High	High	High	High	High	High	High	3	3	0.6059	0.5327	0	0	1	1	1	1	1	1	586.326	586.326	0.72	0.72	0.00042	0.00042	65.0696	65.0696	4.40238e-05	3.03877e-05	2.31067e-06	2.94498e-06	1.85748	1.78331	3.36	269.34	269.34	1.64565e-05	8.41609e-05	65.43
FALSE		High	Unambiguous	EKAANSLEAFIFETQDK	[R].EKAANSLEAFIFETQDK.[L]			2.37467	1	1	10	Q9JKR6	Q9JKR6 [737-753]			Hypoxia up-regulated protein 1 OS=Mus musculus OX=10090 GN=Hyou1 PE=1 SV=1	Q9JKR6	1	1940.96	17	100	65.62	3	67.7	56.8	175.5	916630	647374	1.85568e+06	916630	769121	2.3768e+06	Det	Det	Det	1	1	3		High	High	High	High	High	High	High	High	High	3	3	0.7263	0.6238	0	0	1	1	1	1	1	1	647.659	647.659	1.8	1.8	0.00117	0.00117	65.3652	65.3652	4.40238e-05	3.03877e-05	7.48364e-08	7.11146e-08	2.37467	2.32641	4.2	302.39	302.39	7.17835e-07	8.41609e-05	65.34
FALSE		High	Unambiguous	SAIDLEEMASGLNK	[K].SAIDLEEMASGLNK.[R]			3.21928	1	5	4	P14576	P14576 [58-71]			Signal recognition particle subunit SRP54 OS=Mus musculus OX=10090 GN=Srp54 PE=1 SV=2	A0A1Y7VJJ0; P14576-2; E9PXC0; P14576; A0A1W2P809	0	1477.72	14	100	30.88	3	135.6	84.6	79.9	1624967	853498	747396	1624967	1.01401e+06	957283	Det	Det	Det	1	1	1		High	Peak Found	High	High	Peak Found	High	High	High	High	2	2	0.7549	0.6772	0	0	1	1	1	1	1	1	739.366	739.364	3.26	0.9	0.00241	0.00066	65.6366	65.3609	4.40238e-05	3.03877e-05	1.74793e-09	1.56075e-10	2.94114	3.21928	4.12	383.85	383.85	4.31034e-09	8.41609e-05	64.98
FALSE		High	Unambiguous	NHIEDFAPEVAWVTR	[K].NHIEDFAPEVAWVTR.[S]			2.0184	1	1	6	Q8CGC7	Q8CGC7 [1092-1106]			Bifunctional glutamate/proline--tRNA ligase OS=Mus musculus OX=10090 GN=Eprs1 PE=1 SV=4	Q8CGC7	0	1783.88	15	100	53.34	3	75.1	63.7	161.2	533421	380502	894037	533421	452060	1.1451e+06	Det	Det	Det	1	1	1		High	High	High	High	High	High	High	High	High	3	3	0.7803	0.7338	0	0	1	1	1	1	1	1	595.296	595.296	-0.76	-0.76	-0.00045	-0.00045	65.3179	65.3179	4.40238e-05	3.03877e-05	7.9483e-07	8.37819e-07	2.0184	1.96666	4.02	319.09	319.09	6.20999e-06	8.41609e-05	64.83
FALSE		High	Unambiguous	GFGFVDFNSEEDAK	[K].GFGFVDFNSEEDAK.[A]			2.81523	1	1	8	P09405	P09405 [608-621]			Nucleolin OS=Mus musculus OX=10090 GN=Ncl PE=1 SV=2	P09405	0	1561.68	14	100	5.84	3	93.7	105.2	101.1	1362696	1.28817e+06	1.14813e+06	1362696	1.53043e+06	1.47055e+06	Det	Det	Det	1	1	1		High	High	High	High	High	High	High	High	High	2	2	0.8408	0.7654	0	0	1	1	1	1	1	1	781.343	781.343	-1.33	-1.33	-0.00104	-0.00104	65.9049	65.9049	4.40238e-05	3.03877e-05	3.58029e-08	2.49131e-09	2.48584	2.81523	3.41	346.36	346.36	4.98028e-08	8.41609e-05	64.98
FALSE		High	Unambiguous	IINEPTAAAIAYGLDK	[R].IINEPTAAAIAYGLDK.[RKG]			3.47946	2	5	26	P20029; P63017	P20029 [199-214]; P63017 [172-187]			Endoplasmic reticulum chaperone BiP OS=Mus musculus OX=10090 GN=Hspa5 PE=1 SV=3 Heat shock cognate 71 kDa protein OS=Mus musculus OX=10090 GN=Hspa8 PE=1 SV=1	P20029; P63017; P16627; Q504P4; P17156	0	1659.9	16	100	80.08	3	167.1	121.6	11.3	3.02514e+07	1.85362e+07	1.60129e+06	3.02514e+07	2.20222e+07	2.05097e+06	Det	Det	Det	3	2	2	Shared	High	High	High	High	High	High	High	High	High	3	3	0.832	0.7084	0	0	1	1	1	1	1	1	553.971	553.971	1.71	1.71	0.00095	0.00095	64.3002	64.3002	4.40238e-05	3.03877e-05	3.27929e-10	2.62188e-11	3.19346	3.47946	3.91	393.21	393.21	8.91619e-10	8.41609e-05	63.29
FALSE		High	Unambiguous	RSIQFVDWCPTGFK	[K].RSIQFVDWCPTGFK.[V]			1.60962	1	3	2	A0A0A0MQA5	A0A0A0MQA5 [368-381]			Tubulin alpha chain (Fragment) OS=Mus musculus OX=10090 GN=Tuba4a PE=1 SV=1	P05213; A0A0A0MQA5; P68368	1	1683.83	14	100	80.66	3	152.1	7.1	140.8	1.25405e+06		906514	1.25405e+06	58416.2	1.16108e+06	Det	Imp	Det	1		1		High	n/a	Peak Found	High	n/a	Peak Found	High	High	High	3	3	1	0.6955	0	0	1	1	1	1	1	1	561.95	561.95	1.73	1.73	0.00097	0.00097	65.2669	65.2669	4.40238e-05	3.03877e-05	2.43398e-05	9.68754e-06	1.50239	1.60962	3.58	286.47	286.47	7.38265e-05	8.41609e-05	64.65
FALSE		High	Unambiguous	MADLSELLK	[K].MADLSELLK.[E]			1.40622	1	3	4	O70252	O70252 [29-37]			Heme oxygenase 2 OS=Mus musculus OX=10090 GN=Hmox2 PE=1 SV=1	D3YXN4; D3YX62; O70252	0	1019.54	9	100	27.34	3	87.2	81.4	131.4	543176	426550	638822	543176	506769	818218	Det	Det	Det	1	1	1		High	Peak Found	High	High	Peak Found	High	High	High	High	2	2	0.6831	0.5867	0	0	1	1	1	1	1	1	510.277	510.277	1.8	1.8	0.00092	0.00092	65.3289	65.3289	4.40238e-05	3.03877e-05	0.000103685	3.90515e-05	1.28361	1.40622	2.25	215.39	215.39	0.000252942	8.41609e-05	64.91
FALSE		High	Unambiguous	KWGFTKFNADEFEDMVAEK	[K].KWGFTKFNADEFEDMVAEK.[R]			2.41116	1	2	6	Q6ZWV3	Q6ZWV3 [170-188]			Large ribosomal subunit protein uL16 OS=Mus musculus OX=10090 GN=Rpl10 PE=1 SV=3	I7HLV2; Q6ZWV3	2	2292.06	19	100	50.03	3	65.8	157.4	76.8	1.26365e+06	2.54486e+06	1.15136e+06	1.26365e+06	3.02346e+06	1.47469e+06	Det	Det	Det	1	2	1		High	High	High	High	High	High	High	High	High	4	4	0.836	0.6399	0	0	1	1	1	1	1	1	573.772	573.772	0.73	0.73	0.00042	0.00042	65.2251	65.2251	4.40238e-05	3.03877e-05	5.87497e-08	1.11116e-07	2.41116	2.26132	4.61	412.42	412.42	5.75504e-07	8.41609e-05	65.46
FALSE		High	Unambiguous	NYPEGHQAAAVLPVLDLAQR	[K].NYPEGHQAAAVLPVLDLAQR.[Q]			4.30224	1	1	8	Q9D6J6	Q9D6J6 [68-87]			NADH dehydrogenase [ubiquinone] flavoprotein 2, mitochondrial OS=Mus musculus OX=10090 GN=Ndufv2 PE=1 SV=2	Q9D6J6	0	2162.14	20	100	65.26	3	86.7	42.4	170.9	2391347	983859	3678504	2391347	1.16889e+06	4.71152e+06	Det	Det	Det	1	1	1		High	High	High	High	High	High	High	High	High	3	3	0.889	0.8138	0	0	1	1	1	1	1	1	721.383	721.383	0.27	0.27	0.00019	0.00019	65.0241	65.0241	4.40238e-05	3.03877e-05	2.0998e-13	2.33801e-13	4.30224	4.16786	4.94	520.93	520.93	6.11058e-12	8.41609e-05	64.86
FALSE		High	Unambiguous	EQFLDGDAWTNRWVESK	[K].EQFLDGDAWTNRWVESK.[H]			3.50026	1	1	6	P14211	P14211 [25-41]			Calreticulin OS=Mus musculus OX=10090 GN=Calr PE=1 SV=1	P14211	1	2080.97	17	100	18.6	3	121.4	90.8	87.8	1.71061e+07	1.07633e+07	9660458	1.71061e+07	1.27875e+07	1.23733e+07	Det	Det	Det	2	2	1		High	High	Peak Found	High	High	Peak Found	High	High	High	2	2	0.7471	0.6652	0	0	1	1	1	1	1	1	1040.99	1040.99	1.1	1.1	0.00114	0.00114	65.0952	65.0952	4.40238e-05	3.03877e-05	4.28659e-11	3.04099e-11	3.50026	3.45783	4.63	435.94	435.94	7.86087e-10	8.41609e-05	64.7
FALSE		High	Unambiguous	ASVITQVFHVPLEER	[K].ASVITQVFHVPLEER.[K]			3.52467	1	5	8	Q8VDJ3	Q8VDJ3 [73-87]			Vigilin OS=Mus musculus OX=10090 GN=Hdlbp PE=1 SV=1	Q8VDJ3; A0A087WQY9; A0A087WP83; A0A087WPC5; A0A087WS92	0	1724.93	15	100	27.72	3	123.9	69.6	106.4	16499373	7.80177e+06	11062590	16499373	9.269e+06	1.41692e+07	Det	Det	Det	1	1	1		High	High	High	High	High	High	High	High	High	3	3	0.8043	0.6914	0	0	1	1	1	1	1	1	575.648	575.649	-1.37	0.01	-0.00079	0	65.7828	64.9773	4.40238e-05	3.03877e-05	7.09983e-11	1.92312e-11	3.42418	3.52467	4.31	416.2	416.2	6.78058e-10	8.41609e-05	64.64
FALSE		High	Unambiguous	LQVSNVLSQPLAQAAVK	[R].LQVSNVLSQPLAQAAVK.[L]			4.05959	1	2	8	Q9DBG6	Q9DBG6 [290-306]			Dolichyl-diphosphooligosaccharide--protein glycosyltransferase subunit 2 OS=Mus musculus OX=10090 GN=Rpn2 PE=1 SV=1	Q9DBG6; A2ACG7	0	1766.02	17	100	88.51	3	51.2	46.6	202.2	2.16188e+06	1.65418e+06	6.65903e+06	2.16188e+06	1.96528e+06	8.52904e+06	Det	Det	Det	2	2	2		High	High	High	High	High	High	High	High	High	2	2	0.8708	0.7256	0	0	1	1	1	1	1	1	883.513	883.513	0.51	0.51	0.00045	0.00045	64.9836	64.9836	4.40238e-05	3.03877e-05	1.10551e-11	4.91142e-13	3.7046	4.05959	4.92	492.79	492.79	2.65648e-11	8.41609e-05	64.67
FALSE		High	Unambiguous	HLQLAIRGDEELDSLIK	[R].HLQLAIRGDEELDSLIK.[A]			4.10569	1	3	57	P0C0S6	P0C0S6 [86-102]			Histone H2A.Z OS=Mus musculus OX=10090 GN=H2az1 PE=1 SV=2	Q3THW5; P0C0S6; Q8R029	1	1950.07	17	100	29.21	3	93.5	74.6	131.9	26154003	1.7564e+07	2.8812e+07	26154003	2.08672e+07	3.69031e+07	Det	Det	Det	11	11	11		High	High	High	High	High	High	High	High	High	3	3	0.7517	0.5612	0	0	1	1	1	1	1	1	650.694	650.693	0.38	-0.39	0.00025	-0.00025	58.7427	60.9663	4.40238e-05	3.03877e-05	7.73233e-13	1.39821e-12	4.10569	3.907	5.15	511.63	511.63	2.00934e-11	8.41609e-05	59.55
FALSE		High	Unambiguous	GLVVLGFPCNQFGHQENGK	[R].GLVVLGFPCNQFGHQENGK.[N]			3.1376	1	2	2	P11352	P11352 [68-86]			Glutathione peroxidase 1 OS=Mus musculus OX=10090 GN=Gpx1 PE=1 SV=2	A0A0A6YVV2; P11352	0	2044.01	19	100	84.16	3	142.7	154.3	3.1	1.07743e+06	980390	17992.2	1.07743e+06	1.16477e+06	23044.9	Det	Det	Det	1	1	1		High	Peak Found	Peak Found	High	Peak Found	Peak Found	High	High	High	3	3	0.8804	0.7747	0	0	1	1	1	1	1	1	682.009	682.009	2.15	2.15	0.00146	0.00146	64.8266	64.8266	4.40238e-05	3.03877e-05	4.7497e-10	2.3158e-09	3.1376	2.82589	4.75	364.16	364.16	7.06884e-09	8.41609e-05	64.78
FALSE		High	Unambiguous	SSSFSSWDDGADSYWK	[R].SSSFSSWDDGADSYWK.[K]			2.15677	1	2	4	A0A0R4J0T8	A0A0R4J0T8 [373-388]			ADP-ribosylation factor GTPase activating protein 3 OS=Mus musculus OX=10090 GN=Arfgap3 PE=1 SV=1	A0A0R4J0T8; Q9D8S3	0	1824.73	16	100	61.01	3	94	42.2	163.8	408057		554954	408057	183145	710799	Det	Imp	Det	1		1		High	n/a	High	High	n/a	High	High	High	High	2	2	1	0.7882	0	0	1	1	1	1	1	1	912.871	912.871	0.08	0.08	7e-05	7e-05	65.0414	65.0414	4.40238e-05	3.03877e-05	3.17485e-07	3.83404e-07	2.15677	2.08068	2.55	267.3	267.3	2.68627e-06	8.41609e-05	64.55
FALSE		High	Unambiguous	AMTEDGFLAVCSEAK	[K].AMTEDGFLAVCSEAK.[G]			1.04189	1	2	2	Q61024	Q61024 [148-162]			Asparagine synthetase [glutamine-hydrolyzing] OS=Mus musculus OX=10090 GN=Asns PE=1 SV=3	D3Z0C2; Q61024	0	1571.71	15	100	42.11	3	145	61.6	93.4	323478		162767	323478	137320	208476	Det	Imp	Det	1		1		High	n/a	Peak Found	High	n/a	Peak Found	High	High	High	2	2	0.7027	0.5974	0	0	1	1	1	1	1	1	786.357	786.357	-0.57	-0.57	-0.00045	-0.00045	64.7368	64.7368	0.000164399	3.03877e-05	0.00121417	0.000471041	0.90868	1.04189	2.31	175.19	175.19	0.00228602	8.41609e-05	64.56
FALSE		High	Unambiguous	EVPNTVHLMQLDITVK	[R].EVPNTVHLMQLDITVK.[Q]			2.67136	1	1	4	Q9CQZ5	Q9CQZ5 [45-60]			NADH dehydrogenase [ubiquinone] 1 alpha subcomplex subunit 6 OS=Mus musculus OX=10090 GN=Ndufa6 PE=1 SV=1	Q9CQZ5	0	1836.99	16	100	33.36	3	78.6	82.9	138.4	1.57775e+06	1.4013e+06	2.16937e+06	1.57775e+06	1.66483e+06	2.77857e+06	Det	Det	Det	2	2	1		High	High	Peak Found	High	High	Peak Found	High	High	High	2	2	0.8165	0.6914	0	0	1	1	1	1	1	1	918.995	918.995	-3.56	-3.56	-0.00327	-0.00327	65.6594	65.6594	4.40238e-05	3.03877e-05	4.88157e-08	6.68075e-09	2.43909	2.67136	2.69	401.77	401.77	1.19032e-07	8.41609e-05	64.51
FALSE		High	Unambiguous	GGIVGMTLPIAR	[K].GGIVGMTLPIAR.[D]			2.02547	1	2	10	A2AFQ2	A2AFQ2 [183-194]			Hydroxysteroid (17-beta) dehydrogenase 10 OS=Mus musculus OX=10090 GN=Hsd17b10 PE=1 SV=1	A2AFQ2; Q99N15	0	1184.68	12	100	104.64	3	50.3	29.5	220.2	2.01261e+06	993912	6.88386e+06	2.01261e+06	1.18083e+06	8.81701e+06	Det	Det	Det	1	1	2		High	High	High	High	High	High	High	High	High	2	2	0.6644	0.7055	0	0	1	1	1	1	1	1	592.845	592.845	0.65	0.65	0.00038	0.00038	65.0641	65.0641	4.40238e-05	3.03877e-05	7.6701e-06	5.59789e-07	1.67656	2.02547	3.43	267.3	267.3	5.94971e-06	8.41609e-05	64.57
FALSE		High	Unambiguous	GGSFSGTLAVSDGLLSGNEK	[R].GGSFSGTLAVSDGLLSGNEK.[I]			2.16608	1	1	6	P19001	P19001 [65-84]			Keratin, type I cytoskeletal 19 OS=Mus musculus OX=10090 GN=Krt19 PE=1 SV=1	P19001	0	1895.93	20	100	34.4	3	104.2	63.7	132.1	574130	295278	568128	574130	350810	727672	Det	Det	Det	1	1	1		High	High	Peak Found	High	High	Peak Found	High	High	High	2	2	0.7604	0.549	0	0	1	1	1	1	1	1	948.471	948.471	0.59	0.59	0.00056	0.00056	64.117	64.117	4.40238e-05	3.03877e-05	3.19325e-07	2.13484e-07	2.1559	2.16608	3.06	300.11	300.11	2.539e-06	8.41609e-05	64.12
FALSE		High	Unambiguous	LPAAGVGDMVMATVK	[R].LPAAGVGDMVMATVK.[K]			3.8778	1	1	10	P62830	P62830 [52-66]			Large ribosomal subunit protein uL14 OS=Mus musculus OX=10090 GN=Rpl23 PE=1 SV=1	P62830	0	1459.76	15	100	18.12	3	94.7	85.1	120.2	2.54076e+06	1.92092e+06	2.51637e+06	2.54076e+06	2.28217e+06	3.22302e+06	Det	Det	Det	2	2	2		High	High	Peak Found	High	High	Peak Found	High	High	High	2	2	0.7454	0.6392	0	0	1	1	1	1	1	1	730.386	730.386	-0.3	-0.3	-0.00022	-0.00022	65.2786	65.2786	4.40238e-05	3.03877e-05	1.3483e-10	1.70812e-12	3.32747	3.8778	4.24	458.12	458.12	7.98832e-11	8.41609e-05	64.2
FALSE		High	Unambiguous	DWQQRVDTWFNQPAR	[K].DWQQRVDTWFNQPAR.[K]			3.28509	1	1	15	P47963	P47963 [17-31]			Large ribosomal subunit protein eL13 OS=Mus musculus OX=10090 GN=Rpl13 PE=1 SV=3	P47963	1	1946.93	15	100	137.64	3	11.4	30	258.6	2.6082e+06	5.78015e+06	4.61646e+07	2.6082e+06	6.86719e+06	5.91287e+07	Det	Det	Det	2	2	2		High	High	High	High	High	High	High	High	High	2	2	0.7941	0.6706	0	0	1	1	1	1	1	1	973.965	973.965	-1.09	-1.09	-0.00106	-0.00106	64.9414	64.9414	4.40238e-05	3.03877e-05	7.52568e-10	9.93948e-11	3.0682	3.28509	4.25	484.83	484.83	2.89345e-09	8.41609e-05	64.26
FALSE		High	Unambiguous	FASEITPITISVK	[K].FASEITPITISVK.[G]			2.4171	1	1	8	Q8QZT1	Q8QZT1 [228-240]			Acetyl-CoA acetyltransferase, mitochondrial OS=Mus musculus OX=10090 GN=Acat1 PE=1 SV=1	Q8QZT1	0	1405.79	13	100	57.6	3	158.4	43.3	98.3	10394755	2.38891e+06	5.03655e+06	10394755	2.83818e+06	6.45094e+06	Det	Det	Det	1	1	1		High	High	Peak Found	High	High	Peak Found	High	High	High	2	2	0.7506	0.6522	0	0	1	1	1	1	1	1	703.4	703.4	-0.64	-0.64	-0.00045	-0.00045	63.9997	63.9997	4.40238e-05	3.03877e-05	8.70849e-08	3.81859e-08	2.35181	2.4171	3.45	307.99	307.99	5.55168e-07	8.41609e-05	63.93
FALSE		High	Unambiguous	FEDGDLTLYQSNAILRHLGR	[K].FEDGDLTLYQSNAILRHLGR.[S]			3.35021	1	7	12	P19157	P19157 [56-75]			Glutathione S-transferase P 1 OS=Mus musculus OX=10090 GN=Gstp1 PE=1 SV=2	P46425; A0A494B908; A0A494BAS3; P19157; A0A494BAW2; A0A494BAM8; A0A494BAU3	1	2318.19	20	100	51.67	3	90.6	155.7	53.7	28804994	4.16757e+07	1.33231e+07	28804994	4.95133e+07	1.70646e+07	Det	Det	Det	2	2	2		High	High	High	High	High	High	High	High	High	4	3	0.8684	0.7428	0	0	1	1	1	1	1	1	580.302	773.401	-1.42	-0.73	-0.00082	-0.00057	65.7022	63.9218	4.40238e-05	3.03877e-05	2.74306e-09	6.36039e-11	2.87319	3.35021	4.16	413.49	413.49	1.95045e-09	8.41609e-05	64.17
FALSE		High	Unambiguous	FTPGTFTNQIQAAFREPR	[R].FTPGTFTNQIQAAFREPR.[L]			2.4945	1	2	8	P14206	P14206 [103-120]			Small ribosomal subunit protein uS2 OS=Mus musculus OX=10090 GN=Rpsa PE=1 SV=4	P14206; A0A1L1SRW0	1	2081.06	18	100	41.1	3	141.2	59	99.9	21196218	7452171	11709606	21196218	8.85366e+06	1.49979e+07	Det	Det	Det	1	1	1		High	High	High	High	High	High	High	High	High	3	3	0.7968	0.6352	0	0	1	1	1	1	1	1	694.357	694.357	-0.1	-0.32	-7e-05	-0.00022	64.4228	63.9174	4.40238e-05	3.03877e-05	3.38046e-08	3.28197e-08	2.4945	2.43919	3.81	360.26	360.26	3.47412e-07	8.41609e-05	64.27
FALSE		High	Unambiguous	WVPLQIDMKPEVPR	[K].WVPLQIDMKPEVPR.[E]			3.39438	1	2	10	Q6ZQ58	Q6ZQ58 [225-238]			La-related protein 1 OS=Mus musculus OX=10090 GN=Larp1 PE=1 SV=3	Z4YJT3; Q6ZQ58	0	1707.93	14	100	14.91	3	87	96.8	116.3	7.15622e+06	6700985	7469171	7.15622e+06	7.9612e+06	9.56669e+06	Det	Det	Det	1	1	1		High	High	High	High	High	High	High	High	High	3	3	0.7437	0.7684	0	0	1	1	1	1	1	1	569.98	569.98	-0.35	-0.63	-0.0002	-0.00036	65.0258	64.8388	4.40238e-05	3.03877e-05	1.55845e-10	4.69834e-11	3.30563	3.39438	4.62	377.56	377.56	1.49265e-09	8.41609e-05	64.04
FALSE		High	Unambiguous	HYLLSQEIPPDWDQGPVK	[K].HYLLSQEIPPDWDQGPVK.[T]			4.19436	1	2	52	D3Z6P0	D3Z6P0 [377-394]			Protein disulfide-isomerase A2 OS=Mus musculus OX=10090 GN=Pdia2 PE=1 SV=1	D3Z6P0-2; D3Z6P0	0	2122.06	18	100	44.91	3	76.5	71.8	151.8	2.83333e+07	2.23838e+07	4.39166e+07	2.83333e+07	2.65934e+07	5.62495e+07	Det	Det	Det	7	6	7		High	High	High	High	High	High	High	High	High	2	2	0.8151	0.8118	0	0	1	1	1	1	1	1	1061.53	1061.54	0.74	1.25	0.00078	0.00133	64.7457	62.9792	4.40238e-05	3.03877e-05	4.29439e-13	4.58385e-13	4.19436	4.06966	4.25	566.17	566.17	1.17444e-11	8.41609e-05	63.28
FALSE		High	Unambiguous	DSVVAGFQWATK	[K].DSVVAGFQWATK.[E]			1.75877	1	1	6	P58252	P58252 [677-688]			Elongation factor 2 OS=Mus musculus OX=10090 GN=Eef2 PE=1 SV=2	P58252	0	1308.66	12	100	98.15	3	36.3	50.6	213	477353	560207	2.18599e+06	477353	665562	2.79987e+06	Det	Det	Det	1	1	1		High	High	High	High	High	High	High	High	High	2	2	0.6979	0.5984	0	0	1	1	1	1	1	1	654.833	654.831	-0.27	-2.51	-0.00018	-0.00164	64.3539	65.0193	4.40238e-05	3.03877e-05	6.9711e-06	3.48453e-06	1.69097	1.75877	2.54	267.03	267.03	2.99196e-05	8.41609e-05	64.23
FALSE		High	Unambiguous	WFFQKLRF	[K].WFFQKLRF.[-]			1.05691	1	2	12	P61358	P61358 [129-136]			Large ribosomal subunit protein eL27 OS=Mus musculus OX=10090 GN=Rpl27 PE=1 SV=2	P61358; A2A4Q0	2	1171.64	8	100	80.47	3	15.8	108.1	176.1	713275	4.11053e+06	6.21218e+06	713275	4.88358e+06	7.95671e+06	Det	Det	Det	1	2	2		High	High	High	High	High	High	High	High	High	3	3	1	0.7124	0	0	1	1	1	1	1	1	391.218	391.218	-1.94	-0.54	-0.00076	-0.00021	66.5215	67.4377	0.000124105	3.03877e-05	0.00107639	0.000425332	0.927298	1.05691	2.33	189.74	189.74	0.0020883	8.41609e-05	65.54
FALSE		High	Unambiguous	NVGLDIEAEVPAVK	[K].NVGLDIEAEVPAVK.[D]			2.35342	1	2	2	P42932	P42932 [477-490]			T-complex protein 1 subunit theta OS=Mus musculus OX=10090 GN=Cct8 PE=1 SV=3	H3BL49; P42932	0	1453.79	14	100	80.82	3	193	47.1	59.9	291063			291063	70977.5	90313.1	Det	Imp	Imp	1				High	n/a	n/a	High	n/a	n/a	High	High	High	2	2	0.7486	0.6512	0	0	1	1	1	1	1	1	727.397	727.397	-1.71	-1.71	-0.00124	-0.00124	64.313	64.313	4.40238e-05	3.03877e-05	1.3753e-07	5.90936e-08	2.28291	2.35342	2.58	316.43	316.43	8.16427e-07	8.41609e-05	64.36
FALSE		High	Unambiguous	MKPLVVFVLGGPGAGK	[-].MKPLVVFVLGGPGAGK.[G]			2.4201	1	1	6	Q9DBP5	Q9DBP5 [1-16]			UMP-CMP kinase OS=Mus musculus OX=10090 GN=Cmpk1 PE=1 SV=1	Q9DBP5	0	1569.92	16	100	49.54	3	143.1	111.1	45.9	1.844e+06	1.20467e+06	461545	1.844e+06	1.43122e+06	591157	Det	Det	Det	1	1	1		High	High	High	High	High	High	High	High	High	3	3	0.862	0.6151	0	0	1	1	1	1	1	1	523.978	523.978	0.37	0.37	0.0002	0.0002	66.0872	66.0872	4.40238e-05	3.03877e-05	9.85939e-08	3.7409e-08	2.3331	2.4201	3.17	290.97	290.97	5.45172e-07	8.41609e-05	64.86
FALSE		High	Unambiguous	NLANTVTEEILEK	[R].NLANTVTEEILEK.[S]			2.46391	1	7	4	Q7TMK9	Q7TMK9 [344-356]			Heterogeneous nuclear ribonucleoprotein Q OS=Mus musculus OX=10090 GN=Syncrip PE=1 SV=2	G3UZI2; G3V018; G3UZ48; G3UXJ6; Q7TMK9; A0A0R4J259; Q7TMK9-2	0	1473.78	13	100	64.34	3	98.9	36.2	164.9	1.23624e+06	381156	1.60947e+06	1.23624e+06	452838	2.06145e+06	Det	Det	Det	1	1	1		High	Peak Found	High	High	Peak Found	High	High	High	High	2	2	0.7181	0.6433	0	0	1	1	1	1	1	1	737.394	737.393	0.82	-0.77	0.0006	-0.00057	64.9939	64.2783	4.40238e-05	3.03877e-05	2.99076e-07	2.77038e-08	2.16578	2.46391	3	330.88	330.88	4.18123e-07	8.41609e-05	64.11
FALSE		High	Unambiguous	IFNNGADLSGITEENAPLK	[R].IFNNGADLSGITEENAPLK.[L]			3.88799	3	6	16	P22599; A0A0A0MQA3; Q00897	P22599 [329-347]; A0A0A0MQA3 [352-370]; Q00897 [329-347]			Alpha-1-antitrypsin 1-2 OS=Mus musculus OX=10090 GN=Serpina1b PE=1 SV=2 Serine (or cysteine) peptidase inhibitor, clade A, member 1A OS=Mus musculus OX=10090 GN=Serpina1a PE=1 SV=1 Alpha-1-antitrypsin 1-4 OS=Mus musculus OX=10090 GN=Serpina1d PE=1 SV=1	P07758; P22599; A0A0R4J0X5; A0A0A0MQA3; Q00896; Q00897	0	2003.01	19	100	35.43	3	136.1	98.7	65.3	1.44158e+07	8.7993e+06	5.39737e+06	1.44158e+07	1.04541e+07	6.91308e+06	Det	Det	Det	3	2	2	Shared	High	High	High	High	High	High	High	High	High	2	2	0.8252	0.7263	0	0	1	1	1	1	1	1	1002.01	1002.01	0.08	3.18	8e-05	0.00319	63.8741	63.683	4.40238e-05	3.03877e-05	3.27597e-12	3.0182e-12	3.88799	3.79477	2.85	429.44	429.44	7.51023e-11	8.41609e-05	63.13
FALSE		High	Unambiguous	AGIRAAVVLIGLLHK	[K].AGIRAAVVLIGLLHK.[S]			1.21906	1	1	6	A0A140LI95	A0A140LI95 [13-27]			RAP1 GTPase activating protein 2 (Fragment) OS=Mus musculus OX=10090 GN=Rap1gap2 PE=1 SV=1	A0A140LI95	1	1530.98	15	100	66.83	3	119.2	155.1	25.7	292373	320335		292373	380578	62976	Det	Det	Imp	2	1			High	High	n/a	High	High	n/a	High	High	High	4	4	0.9653	0.7204	0	0	1	1	1	1	1	1	383.501	383.501	-0.24	-0.24	-9e-05	-9e-05	67.0967	67.0967	4.40238e-05	3.03877e-05	0.000174061	0.000140657	1.20525	1.21906	2.79	231.34	231.34	0.000784752	8.41609e-05	65.17
FALSE		High	Unambiguous	LKLVSELWDAGIK	[R].LKLVSELWDAGIK.[A]			1.24609	1	1	4	Q61035	Q61035 [425-437]			Histidine--tRNA ligase, cytoplasmic OS=Mus musculus OX=10090 GN=Hars1 PE=1 SV=2	Q61035	1	1471.85	13	100	112.88	3	33.6	36.1	230.3	294824	266242	1.57763e+06	294824	316312	2.02067e+06	Det	Det	Det	1	1	1		High	Peak Found	High	High	Peak Found	High	High	High	High	3	3	0.6629	0.5	0	0	1	1	1	1	1	1	491.289	491.289	-0.26	-0.54	-0.00013	-0.00027	65.0197	64.2375	4.40238e-05	3.03877e-05	0.000155747	0.000116913	1.22208	1.24609	2.38	248.62	248.62	0.000666446	8.41609e-05	64.38
FALSE		High	Unambiguous	IFNSGADLSGITEENAPLK	[R].IFNSGADLSGITEENAPLK.[L]			3.64036	1	1	10	Q00898	Q00898 [329-347]			Alpha-1-antitrypsin 1-5 OS=Mus musculus OX=10090 GN=Serpina1e PE=1 SV=1	Q00898	0	1976	19	100	40.09	3	97.7	61.1	141.2	1.82071e+06	958565	2.05438e+06	1.82071e+06	1.13884e+06	2.6313e+06	Det	Det	Det	3	2	2		High	High	High	High	High	High	High	High	High	2	2	0.8555	0.8091	0	0	1	1	1	1	1	1	988.504	988.504	2.32	2.32	0.00229	0.00229	64.8246	64.8246	4.40238e-05	3.03877e-05	2.43978e-11	8.70029e-12	3.58524	3.64036	5.29	469.42	469.42	3.36493e-10	8.41609e-05	64.01
FALSE		High	Unambiguous	NSHLINVLMWELEKK	[K].NSHLINVLMWELEKK.[S]			2.34302	1	1	6	Q91WK2	Q91WK2 [207-221]			Eukaryotic translation initiation factor 3 subunit H OS=Mus musculus OX=10090 GN=Eif3h PE=1 SV=1	Q91WK2	1	1853.99	15	100	102.47	3	9.7	79	211.4			323627	19004.4	154838	414509	Imp	Imp	Det			1		High	n/a	High	High	n/a	High	High	High	High	3	3	0.8018	0.7215	0	0	1	1	1	1	1	1	618.67	618.67	0.09	0.09	6e-05	6e-05	64.2023	64.2023	4.40238e-05	3.03877e-05	2.9329e-07	6.34616e-08	2.16872	2.34302	4.38	325.56	325.56	8.69504e-07	8.41609e-05	66.15
FALSE		High	Unambiguous	IGNTGGMLDNILASK	[K].IGNTGGMLDNILASK.[L]			3.17226	1	2	4	Q3V117	Q3V117 [636-650]			ATP-citrate synthase OS=Mus musculus OX=10090 GN=Acly PE=1 SV=1	Q3V117; Q91V92	0	1503.78	15	100	42.84	3	125.1	50.5	124.4	2899550	985949	2.25049e+06	2899550	1.17137e+06	2.88249e+06	Det	Det	Det	1	1	1		High	High	Peak Found	High	High	Peak Found	High	High	High	2	2	0.8078	0.7086	0	0	1	1	1	1	1	1	752.394	752.394	-1.36	-1.36	-0.00102	-0.00102	64.1979	64.1979	4.40238e-05	3.03877e-05	8.36107e-09	2.15451e-10	2.70514	3.17226	4.05	421.62	421.62	5.73039e-09	8.41609e-05	64.13
FALSE		High	Unambiguous	HSGNITFDEIVNIAR	[K].HSGNITFDEIVNIAR.[Q]			4.92119	1	1	22	P35979	P35979 [100-114]			Large ribosomal subunit protein uL11 OS=Mus musculus OX=10090 GN=Rpl12 PE=1 SV=2	P35979	0	1685.86	15	100	13.65	3	91.8	92.4	115.8	36078499	3.05635e+07	3.55082e+07	36078499	3.63113e+07	4.54798e+07	Det	Det	Det	2	2	3		High	High	High	High	High	High	High	High	High	2	2	0.7726	0.7414	0	0	1	1	1	1	1	1	843.433	843.435	-0.82	0.79	-0.00069	0.00066	63.3743	62.6967	4.40238e-05	3.03877e-05	3.46295e-15	1.79154e-14	4.92119	4.54252	5.22	594.74	594.74	1.43915e-13	8.41609e-05	62.46
FALSE		High	Unambiguous	YDLSSPIQTTSTLYER	[K].YDLSSPIQTTSTLYER.[G]			3.29781	1	2	12	Q8BM55	Q8BM55 [47-62]			Transmembrane protein 214 OS=Mus musculus OX=10090 GN=Tmem214 PE=1 SV=1	Q8BM55; D3Z6S1	0	1873.92	16	100	81.61	3	74.2	191.4	34.4	4.44884e+06	9.65859e+06	1.61073e+06	4.44884e+06	1.1475e+07	2.06306e+06	Det	Det	Det	1	2	2		High	High	High	High	High	High	High	High	High	2	2	0.8347	0.7308	0	0	1	1	1	1	1	1	937.462	937.462	-1.03	-1.03	-0.00097	-0.00097	63.6183	63.6183	4.40238e-05	3.03877e-05	1.64136e-10	2.39126e-10	3.29781	3.15705	3.38	400.22	400.22	2.67892e-09	8.41609e-05	63.66
FALSE		High	Unambiguous	NLLGLALGR	[R].NLLGLALGR.[L]			1.10369	1	1	4	Q99JH1	Q99JH1 [38-46]			Ribonuclease P protein subunit p25-like protein OS=Mus musculus OX=10090 GN=Rpp25l PE=1 SV=1	Q99JH1	0	926.578	9	100	12.81	3	101.1	86.7	112.2	333195	240457	288804	333195	285678	369906	Det	Det	Det	1	1	1		High	Peak Found	High	High	Peak Found	High	High	High	High	2	2	0.2594	0.2464	0	0	1	1	1	1	1	1	463.793	463.793	0.62	0.62	0.00029	0.00029	65.0931	65.0931	8.39173e-05	3.03877e-05	0.000611854	0.00030928	1.01412	1.10369	2.07	199.56	199.56	0.00157514	8.41609e-05	64.17
FALSE		High	Unambiguous	LASVLNTDPALDSELTSKLK	[R].LASVLNTDPALDSELTSKLK.[R]			3.71455	1	3	4	Q99KK7	Q99KK7 [216-235]			Dipeptidyl peptidase 3 OS=Mus musculus OX=10090 GN=Dpp3 PE=1 SV=2	Q99KK7; A0A494BA16; A0A494BBC1	1	2115.15	20	100	83.54	3	162.5	132.4	5.1	1415294	970398		1415294	1.15289e+06	44613.5	Det	Det	Imp	1	1			High	High	n/a	High	High	n/a	High	High	High	3	3	0.7649	0.6708	0	0	1	1	1	1	1	1	705.72	705.722	-3.87	-1.9	-0.00273	-0.00134	65.4245	64.1214	4.40238e-05	3.03877e-05	1.03491e-11	4.85781e-11	3.71455	3.38952	4.8	447.07	447.07	2.14704e-10	8.41609e-05	64.28
FALSE		High	Unambiguous	KDASDDLDDLNFFNQK	[K].KDASDDLDDLNFFNQK.[K]			3.8302	1	2	6	Q99L45	Q99L45 [64-79]			Eukaryotic translation initiation factor 2 subunit 2 OS=Mus musculus OX=10090 GN=Eif2s2 PE=1 SV=1	E0CXJ3; Q99L45	1	1884.86	16	100	47.55	3	154.1	81	64.9	1.98579e+06	878252	652880	1.98579e+06	1.04342e+06	836224	Det	Det	Det	1	1	1		High	High	Peak Found	High	High	Peak Found	High	High	High	2	2	0.8107	0.7886	0	0	1	1	1	1	1	1	942.933	942.933	-1.53	-1.53	-0.00144	-0.00144	64.1148	64.1148	4.40238e-05	3.03877e-05	2.06315e-11	2.36733e-12	3.61052	3.8302	3.69	485.35	485.35	1.06575e-10	8.41609e-05	63.94
FALSE		High	Unambiguous	EMVLELIR	[RK].EMVLELIR.[ED]			1.23309	2	10	4	Q3TIX6; Q3TUE1	Q3TIX6 [226-233]; Q3TUE1 [244-251]			Far upstream element (FUSE) binding protein 3 OS=Mus musculus OX=10090 GN=Fubp3 PE=1 SV=1 Far upstream element (FUSE) binding protein 1 OS=Mus musculus OX=10090 GN=Fubp1 PE=1 SV=1	A2AJ72; A0A0G2JFY5; Q91WJ8-2; Q3TIX6; A0A0G2JGW9; A0A0G2JG00; A0A0G2JFK2; Q3TUE1; Q91WJ8; Q3UUU2	0	1002.57	8	100	28.02	3	124.7	69.6	105.7	536338	251791	354748	536338	299144	454369	Det	Det	Det	1	1	1	Shared	High	Peak Found	Peak Found	High	Peak Found	Peak Found	High	High	High	2	2	0.3583	0.4868	0	0	1	1	1	1	1	1	501.786	501.786	-0.74	-0.74	-0.00037	-0.00037	64.1126	64.1126	4.40238e-05	3.03877e-05	0.000375007	0.000127784	1.0888	1.23309	1.89	204.19	204.19	0.00072094	8.41609e-05	64.03
FALSE		High	Unambiguous	FRSETITEEELVGLMNK	[K].FRSETITEEELVGLMNK.[YF]			2.09828	1	2	2	P48758	P48758 [158-174]			Carbonyl reductase [NADPH] 1 OS=Mus musculus OX=10090 GN=Cbr1 PE=1 SV=3	A0A1B0GRG8; P48758	1	1996.01	17	100	50.36	3	137.6	42.8	119.6	1.19575e+06	312983	811818	1.19575e+06	371844	1.0398e+06	Det	Det	Det	1	1	1		High	Peak Found	Peak Found	High	Peak Found	Peak Found	High	High	High	3	3	0.7241	0.6649	0	0	1	1	1	1	1	1	666.007	666.007	-0.24	-0.24	-0.00016	-0.00016	64.1105	64.1105	4.40238e-05	3.03877e-05	4.67932e-07	1.10719e-06	2.09828	1.926	3.73	294.3	294.3	3.82816e-06	8.41609e-05	64.03
FALSE		High	Unambiguous	SQSVFTGNPSVWLK	[K].SQSVFTGNPSVWLK.[D]			2.45268	1	2	6	Q8BM55	Q8BM55 [130-143]			Transmembrane protein 214 OS=Mus musculus OX=10090 GN=Tmem214 PE=1 SV=1	Q8BM55; D3Z6S1	0	1549.8	14	100	98.08	3	47.7	39.1	213.1	2.22707e+06	1.5369e+06	7765617	2.22707e+06	1.82594e+06	9.94639e+06	Det	Det	Det	1	1	1		High	High	High	High	High	High	High	High	High	2	2	0.758	0.6209	0	0	1	1	1	1	1	1	775.403	775.403	-1.47	-1.47	-0.00114	-0.00114	64.9333	64.9333	4.40238e-05	3.03877e-05	4.91629e-07	2.99202e-08	2.09083	2.45268	3.64	308.6	308.6	4.4755e-07	8.41609e-05	64.15
FALSE		High	Unambiguous	KQGLLPLTFADPSDYNK	[K].KQGLLPLTFADPSDYNK.[I]			2.67787	1	1	6	Q99KI0	Q99KI0 [701-717]			Aconitate hydratase, mitochondrial OS=Mus musculus OX=10090 GN=Aco2 PE=1 SV=1	Q99KI0	1	1906.99	17	100	25.92	3	129.9	85.6	84.4	3.6895e+06	2.04682e+06	1.87224e+06	3.6895e+06	2.43176e+06	2.39801e+06	Det	Det	Det	1	1	1		High	High	Peak Found	High	High	Peak Found	High	High	High	2	2	0.8456	0.6626	0	0	1	1	1	1	1	1	954	954	0.93	0.93	0.00088	0.00088	63.8482	63.8482	4.40238e-05	3.03877e-05	5.99226e-08	6.38906e-09	2.40818	2.67787	3.29	383.05	383.05	1.1443e-07	8.41609e-05	63.86
FALSE		High	Unambiguous	HTQAVEELTEQLEQFK	[K].HTQAVEELTEQLEQFK.[R]			2.87239	1	5	2	A0A338P6K2	A0A338P6K2 [1208-1223]			Myosin, heavy polypeptide 11, smooth muscle OS=Mus musculus OX=10090 GN=Myh11 PE=1 SV=1	A0A2R8VHF9; A0A338P6K2; O08638-2; O08638; E9QPE7	0	1929.96	16																			Not Reliable	High	n/a	n/a	High	n/a	n/a	High	High	High	2	2	0.8652	0.74	0	0	1	1	1	1	1	1	965.481	965.481	-0.43	-0.43	-0.00042	-0.00042	63.8817	63.8817	4.40238e-05	3.03877e-05	2.75764e-09	4.48351e-09	2.87239	2.72953	3.5	404.78	404.78	3.52298e-08	8.41609e-05
FALSE		High	Unambiguous	DTPDEPWAFPAR	[K].DTPDEPWAFPAR.[E]			1.75838	1	3	6	Q78PY7	Q78PY7 [72-83]			Staphylococcal nuclease domain-containing protein 1 OS=Mus musculus OX=10090 GN=Snd1 PE=1 SV=1	Q78PY7; Q3TJ56; E9Q3E9	0	1401.64	12	100	31.98	3	102.3	66.9	130.8	7.86172e+06	4329131	7.84629e+06	7.86172e+06	5.14328e+06	1.00497e+07	Det	Det	Det	1	1	1		High	High	High	High	High	High	High	High	High	2	2	0.8162	0.7117	0	0	1	1	1	1	1	1	701.326	701.326	0.71	0.71	0.0005	0.0005	64.3618	64.3618	4.40238e-05	3.03877e-05	1.69315e-05	3.49389e-06	1.55714	1.75838	2.74	242.57	242.57	2.99903e-05	8.41609e-05	63.69
FALSE		High	Unambiguous	EATSVLGEHQALCTITSFPR	[K].EATSVLGEHQALCTITSFPR.[L]			1.79571	1	1	2	P97494	P97494 [130-149]			Glutamate--cysteine ligase catalytic subunit OS=Mus musculus OX=10090 GN=Gclc PE=1 SV=4	P97494	0	2160.08	20	100	52.87	3	159.5	81.9	58.5	382351	165270		382351	196351	140272	Det	Det	Imp	1	1			High	Peak Found	n/a	High	Peak Found	n/a	High	High	High	3	3	0.5752	0.568	0	0	1	1	1	1	1	1	720.697	720.697	0.78	0.78	0.00056	0.00056	63.8547	63.8547	4.40238e-05	3.03877e-05	1.86286e-05	2.70487e-06	1.54273	1.79571	3.38	216.69	216.69	2.39222e-05	8.41609e-05	64
FALSE		High	Unambiguous	VAMSHFEPSEYIRYDLLEK	[K].VAMSHFEPSEYIRYDLLEK.[N]			1.46506	1	2	3	Q99KI0	Q99KI0 [32-50]			Aconitate hydratase, mitochondrial OS=Mus musculus OX=10090 GN=Aco2 PE=1 SV=1	A0A2R8VHM8; Q99KI0	1	2327.14	19	100	79.1	3	150.1	141.1	8.8	1.66817e+06	1.31974e+06		1.66817e+06	1.56793e+06	97893.3	Det	Det	Imp	1	1			High	Peak Found	n/a	High	Peak Found	n/a	High	High	High	4	4	1	0.4791	0	0	1	1	1	1	1	1	582.539	582.539	-1.61	-1.61	-0.00094	-0.00094	63.833	63.833	4.40238e-05	3.03877e-05	3.11737e-05	0.00011807	1.46506	1.24465	3.11	206.95	206.95	0.000177148	8.41609e-05	64.13
FALSE		High	Unambiguous	VSNLQYLHSYLTYIK	[K].VSNLQYLHSYLTYIK.[L]			2.35112	1	2	6	Q8BMA6	Q8BMA6 [372-386]			Signal recognition particle subunit SRP68 OS=Mus musculus OX=10090 GN=Srp68 PE=1 SV=2	Q8BMA6; A2AAN2	0	1841.98	15	100	82.64	3	74	33.5	192.5	3.2276e+06	1.23128e+06	6.55935e+06	3.2276e+06	1.46284e+06	8.40137e+06	Det	Det	Det	2	1	1		High	Peak Found	High	High	Peak Found	High	High	High	High	3	3	0.7144	0.6167	0	0	1	1	1	1	1	1	614.664	614.664	-1.27	-1.27	-0.00078	-0.00078	64.8678	64.8678	4.40238e-05	3.03877e-05	8.7489e-08	1.09807e-07	2.35112	2.26305	4.67	343.43	343.43	8.27879e-07	8.41609e-05	63.96
FALSE		High	Unambiguous	LENLLLLDLQHNR	[K].LENLLLLDLQHNR.[L]			2.64817	1	1	2	Q9JK53	Q9JK53 [190-202]			Prolargin OS=Mus musculus OX=10090 GN=Prelp PE=1 SV=2	Q9JK53	0	1590.9	13	100	44.77	3	99.8	55.3	144.9	691592	322750	783813	691592	383447	1.00393e+06	Det	Det	Det	1	1	1		High	Peak Found	Peak Found	High	Peak Found	Peak Found	High	High	High	3	3	0.7511	0.7397	0	0	1	1	1	1	1	1	530.97	530.97	-1.31	-1.31	-0.0007	-0.0007	63.8274	63.8274	4.40238e-05	3.03877e-05	1.89632e-08	7.83211e-09	2.58166	2.64817	3.88	338.82	338.82	1.36981e-07	8.41609e-05	63.81
FALSE		High	Unambiguous	MFVGGLSWDTSK	[K].MFVGGLSWDTSK.[K]			1.86084	1	3	4	Q20BD0	Q20BD0 [77-88]			Heterogeneous nuclear ribonucleoprotein A/B OS=Mus musculus OX=10090 GN=Hnrnpab PE=1 SV=1	Q80XR6; Q99020; Q20BD0	0	1327.64	12	100	15.82	3	107	81.9	111.1	2471984	1.59276e+06	2.00503e+06	2471984	1.8923e+06	2.56809e+06	Det	Det	Det	1	1	1		High	High	Peak Found	High	High	Peak Found	High	High	High	2	2	0.2836	0.3045	0	0	1	1	1	1	1	1	664.322	664.322	1	1	0.00066	0.00066	64.8365	64.8365	4.40238e-05	3.03877e-05	1.46508e-05	1.73077e-06	1.57896	1.86084	2.66	254.41	254.41	1.6125e-05	8.41609e-05	63.92
FALSE		High	Unambiguous	KLRPLYDIPYMFEAR	[K].KLRPLYDIPYMFEAR.[E]			1.95237	1	2	8	Q78PY7	Q78PY7 [389-403]			Staphylococcal nuclease domain-containing protein 1 OS=Mus musculus OX=10090 GN=Snd1 PE=1 SV=1	Q78PY7; Q3TJ56	1	1912.01	15	100	38.67	3	102.8	137.2	60	899316	1.01022e+06	409882	899316	1.20021e+06	524986	Det	Det	Det	1	1	1		High	High	High	High	High	High	High	High	High	4	4	1	0.5813	0	0	1	1	1	1	1	1	478.76	478.76	2.25	2.25	0.00108	0.00108	66.0228	66.0228	4.40238e-05	3.03877e-05	1.23149e-06	2.36667e-06	1.95237	1.8152	2.89	302.84	302.84	9.26322e-06	8.41609e-05	64.81
FALSE		High	Unambiguous	VVTYGMANLLTGPK	[K].VVTYGMANLLTGPK.[R]			2.49323	1	1	4	Q62465	Q62465 [295-308]			Synaptic vesicle membrane protein VAT-1 homolog OS=Mus musculus OX=10090 GN=Vat1 PE=1 SV=3	Q62465	0	1463.79	14	100	41.26	3	143.9	62	94.1	2307080	836854	1.17787e+06	2307080	994235	1.50865e+06	Det	Det	Det	1	1	1		High	High	Peak Found	High	High	Peak Found	High	High	High	2	2	0.8649	0.7179	0	0	1	1	1	1	1	1	732.4	732.4	0.26	0.26	0.00019	0.00019	64.7211	64.7211	4.40238e-05	3.03877e-05	3.40889e-08	5.27223e-08	2.49323	2.37006	2.8	300.47	300.47	3.50095e-07	8.41609e-05	63.86
FALSE		High	Unambiguous	LAEELPSLTHLNLSGNNLK	[R].LAEELPSLTHLNLSGNNLK.[D]			3.70053	1	2	6	Q9EST5	Q9EST5 [83-101]			Acidic leucine-rich nuclear phosphoprotein 32 family member B OS=Mus musculus OX=10090 GN=Anp32b PE=1 SV=1	Q9EST5; Q9EST5-2	0	2063.11	19	100	110.45	3	220.8	75.1	4.1	6143441	1758603	89830.2	6143441	2.08933e+06	115057	Det	Det	Det	1	1	1		High	High	High	High	High	High	High	High	High	3	3	0.8277	0.6611	0	0	1	1	1	1	1	1	688.376	688.375	-0.27	-1	-0.00019	-0.00069	64.7565	64.7682	4.40238e-05	3.03877e-05	1.13574e-11	1.79084e-11	3.70053	3.53506	4.78	472.41	472.41	2.3373e-10	8.41609e-05	64.4
FALSE		High	Unambiguous	LASIVEQVSVLQNQGR	[R].LASIVEQVSVLQNQGR.[E]			2.38946	1	3	2	Q9Z110	Q9Z110 [95-110]			Delta-1-pyrroline-5-carboxylate synthase OS=Mus musculus OX=10090 GN=Aldh18a1 PE=1 SV=2	Q9Z110; Q9Z110-2; D3Z0B4	0	1740.96	16																			No Quan Values	High	n/a	n/a	High	n/a	n/a	High	High	High	2	2	0.7606	0.6145	0	0	1	1	1	1	1	1	870.983	870.983	-0.85	-0.85	-0.00074	-0.00074	63.6594	63.6594	4.40238e-05	3.03877e-05	6.78461e-08	1.13164e-07	2.38946	2.25865	2.75	281.82	281.82	6.56333e-07	8.41609e-05
FALSE		High	Unambiguous	SLAYLSAATHGLDEEAESLK	[K].SLAYLSAATHGLDEEAESLK.[E]			5.00102	1	2	6	F8WHL2	F8WHL2 [765-784]			Coatomer subunit alpha OS=Mus musculus OX=10090 GN=Copa PE=1 SV=1	Q8CIE6; F8WHL2	0	2105.04	20	100	68.74	3	101.7	30.4	167.9	7.55294e+06	1.90375e+06	9737738	7.55294e+06	2.26178e+06	1.24723e+07	Det	Det	Det	1	1	1		High	High	High	High	High	High	High	High	High	3	3	0.7598	0.624	0	0	1	1	1	1	1	1	702.352	702.352	0.26	0.26	0.00018	0.00018	65.2828	65.2828	4.40238e-05	3.03877e-05	5.86011e-15	8.97849e-16	4.84187	5.00102	6.17	535.79	535.79	8.8743e-14	8.41609e-05	63.98
FALSE		High	Unambiguous	KQPALDVLYDVMK	[K].KQPALDVLYDVMK.[S]			1.51375	1	1	4	P23116	P23116 [24-36]			Eukaryotic translation initiation factor 3 subunit A OS=Mus musculus OX=10090 GN=Eif3a PE=1 SV=5	P23116	1	1519.82	13	100	83.26	3	154	141.9	4.1	3953712	3.06497e+06		3953712	3.64138e+06	105766	Det	Det	Imp	1	1			High	High	n/a	High	High	n/a	High	High	High	3	3	0.8092	0.7295	0	0	1	1	1	1	1	1	507.276	507.278	-3.14	0.6	-0.00159	0.0003	64.9461	63.6052	4.40238e-05	3.03877e-05	2.41672e-05	1.86907e-05	1.50346	1.51375	4.03	301.79	301.79	0.000131921	8.41609e-05	63.99
FALSE		High	Unambiguous	QYKIPDWFLNR	[R].QYKIPDWFLNR.[Q]			1.41849	1	4	10	P62270	P62270 [76-86]			Small ribosomal subunit protein uS13 OS=Mus musculus OX=10090 GN=Rps18 PE=1 SV=3	S4R1N6; P62270; F6YVP7; A0A1Y7VKY1	1	1479.77	11	100	51.6	3	63.5	77.5	159	5.68654e+06	5839722	11120439	5.68654e+06	6.93796e+06	1.42433e+07	Det	Det	Det	1	1	1		High	High	High	High	High	High	High	High	High	3	3	0.6019	0.6555	0	0	1	1	1	1	1	1	493.93	493.93	-0.03	-0.03	-2e-05	-2e-05	64.5998	64.5998	4.40238e-05	3.03877e-05	0.000108563	3.59042e-05	1.27666	1.41849	3.28	207.25	207.25	0.000234837	8.41609e-05	63.59
FALSE		High	Unambiguous	FAMEPEEFDSDTLR	[K].FAMEPEEFDSDTLR.[E]			2.23109	1	2	2	A0A0R4J0Z1	A0A0R4J0Z1 [482-495]			Protein disulfide-isomerase A4 OS=Mus musculus OX=10090 GN=Pdia4 PE=1 SV=1	A0A0R4J0Z1; P08003	0	1686.73	14	100	83.53	3	193.6	73.3	33	1.16831e+06	372517		1.16831e+06	442574	199421	Det	Det	Imp	1	1			High	Peak Found	n/a	High	Peak Found	n/a	High	High	High	2	2	0.8778	0.6154	0	0	1	1	1	1	1	1	843.87	843.87	1.03	1.03	0.00087	0.00087	63.5987	63.5987	4.40238e-05	3.03877e-05	1.93936e-07	3.04895e-07	2.23109	2.11409	2.86	299.91	299.91	1.71266e-06	8.41609e-05	63.5
FALSE		High	Unambiguous	VLDSGAPIKIPVGPETLGR	[K].VLDSGAPIKIPVGPETLGR.[I]			4.76323	1	1	20	P56480	P56480 [125-143]			ATP synthase subunit beta, mitochondrial OS=Mus musculus OX=10090 GN=Atp5f1b PE=1 SV=2	P56480	1	1919.1	19	100	59.86	3	83.6	50.1	166.4	3.51204e+07	1.77111e+07	5.45865e+07	3.51204e+07	2.1042e+07	6.99156e+07	Det	Det	Det	3	2	3		High	High	High	High	High	High	High	High	High	3	3	0.8888	0.8005	0	0	1	1	1	1	1	1	640.371	640.371	0.62	0.62	0.0004	0.0004	63.738	63.738	4.40238e-05	3.03877e-05	9.87233e-15	2.00595e-13	4.76323	4.1902	4.41	526.83	526.83	3.74607e-13	8.41609e-05	63.06
FALSE		High	Unambiguous	ITMQNLNDRLASYLDKVR	[K].ITMQNLNDRLASYLDKVR.[A]			2.55442	1	3	4	P19001	P19001 [85-102]			Keratin, type I cytoskeletal 19 OS=Mus musculus OX=10090 GN=Krt19 PE=1 SV=1	P08730-2; P08730; P19001	2	2150.14	18	100	110.68	3	37.8	34.4	227.8	1050057	803232	4936291	1050057	954291	6.32252e+06	Det	Det	Det	1	1	1		High	Peak Found	High	High	Peak Found	High	High	High	High	4	4	0.7065	0.5668	0	0	1	1	1	1	1	1	538.291	538.291	1.13	1.13	0.00061	0.00061	63.558	63.558	4.40238e-05	3.03877e-05	2.33535e-08	1.48941e-08	2.55026	2.55442	3.07	293.5	293.5	2.41681e-07	8.41609e-05	63.98
FALSE		High	Unambiguous	TFIAIKPDGVQRGLVGEIIK	[R].TFIAIKPDGVQRGLVGEIIK.[R]			3.84865	2	5	20	E9PZF0; P15532	E9PZF0 [7-26]; [122-141]; P15532 [7-26]			Nucleoside diphosphate kinase OS=Mus musculus OX=10090 GN=Gm20390 PE=3 SV=1 Nucleoside diphosphate kinase A OS=Mus musculus OX=10090 GN=Nme1 PE=1 SV=1	Q01768; Q5NC79; Q5NC80; E9PZF0; P15532	1	2154.26	20	100	66.68	3	31.9	102.9	165.2	9876732	2.67998e+07	39909826	9876732	3.18398e+07	5.11175e+07	Det	Det	Det	2	2	2	Shared	High	High	High	High	High	High	High	High	High	3	3	0.8386	0.6561	0	0	1	1	1	1	1	1	718.759	718.759	-0.68	-0.68	-0.00048	-0.00048	64.7184	64.7184	4.40238e-05	3.03877e-05	4.92428e-11	2.08595e-12	3.47935	3.84865	5.35	436.74	436.74	9.53074e-11	8.41609e-05	63.37
FALSE		High	Unambiguous	TAGWNIPMGMLYNRINHCK	[R].TAGWNIPMGMLYNRINHCK.[F]			1.63719	1	3	2	Q921I1	Q921I1 [479-497]			Serotransferrin OS=Mus musculus OX=10090 GN=Tf PE=1 SV=1	F7CJN9; F7BAE9; Q921I1	1	2219.07	19	100	77.48	3	97.4	178.7	23.8	481857	743883		481857	883780	117852	Det	Det	Imp	1	1			High	Peak Found	n/a	High	Peak Found	n/a	High	High	High	4	4	0.6824	0.5365	0	0	1	1	1	1	1	1	555.521	555.521	-1.9	-1.9	-0.00106	-0.00106	63.5355	63.5355	4.40238e-05	3.03877e-05	1.60368e-05	8.01923e-06	1.56533	1.63719	3.97	242.59	242.59	6.24753e-05	8.41609e-05	64.05
FALSE		High	Unambiguous	DVFHMVVEVPR	[K].DVFHMVVEVPR.[W]			1.62858	1	1	4	Q9D819	Q9D819 [42-52]			Inorganic pyrophosphatase OS=Mus musculus OX=10090 GN=Ppa1 PE=1 SV=1	Q9D819	0	1327.68	11	100	24.37	3	75.2	124	100.8	174406	241869	182480	174406	287356	233725	Det	Det	Det	1	1	1		High	High	Peak Found	High	High	Peak Found	High	High	High	3	3	0.6791	0.6892	0	0	1	1	1	1	1	1	443.233	443.233	1.09	1.09	0.00048	0.00048	63.4918	63.4918	4.40238e-05	3.03877e-05	6.27005e-05	8.5071e-06	1.35959	1.62858	2.51	242.43	242.43	6.5819e-05	8.41609e-05	63.45
FALSE		High	Unambiguous	EFPGFLENQKDPLAVDK	[R].EFPGFLENQKDPLAVDK.[I]			2.49688	1	1	10	P08207	P08207 [38-54]			Protein S100-A10 OS=Mus musculus OX=10090 GN=S100a10 PE=1 SV=2	P08207	1	1946.99	17	100	14.79	3	98.9	115.3	85.8	2.7284e+06	2.67657e+06	1.84702e+06	2.7284e+06	3.17993e+06	2.36571e+06	Det	Det	Det	1	1	1		High	High	High	High	High	High	High	High	High	3	3	0.575	0.4747	0	0	1	1	1	1	1	1	649.667	649.667	-0.21	-0.21	-0.00014	-0.00014	63.3837	63.3837	4.40238e-05	3.03877e-05	8.82526e-08	2.20984e-08	2.34981	2.49688	2.97	247.84	247.84	3.42441e-07	8.41609e-05	63.48
FALSE		High	Unambiguous	WVTYFNKPDIDAWELRK	[R].WVTYFNKPDIDAWELRK.[G]			3.30833	1	1	4	P12787	P12787 [52-68]			Cytochrome c oxidase subunit 5A, mitochondrial OS=Mus musculus OX=10090 GN=Cox5a PE=1 SV=2	P12787	1	2181.11	17	100	50.06	3	59.8	156.1	84.1	884338	1.94307e+06	971825	884338	2.30849e+06	1.24474e+06	Det	Det	Det	1	1	1		High	High	Peak Found	High	High	Peak Found	High	High	High	4	4	0.8109	0.6394	0	0	1	1	1	1	1	1	546.033	546.033	-0.56	-0.56	-0.0003	-0.0003	64.2833	64.2833	4.40238e-05	3.03877e-05	1.53083e-10	1.53478e-10	3.30833	3.22173	3.91	298.87	298.87	2.51356e-09	8.41609e-05	63.35
FALSE		High	Unambiguous	DAEGEGLSATTLLPK	[K].DAEGEGLSATTLLPK.[L]			2.8791	1	1	5	Q9Z0S9	Q9Z0S9 [10-24]			Prenylated Rab acceptor protein 1 OS=Mus musculus OX=10090 GN=Rabac1 PE=1 SV=1	Q9Z0S9	0	1501.77	15	100	31.96	3	93.4	134.8	71.9	1.45143e+06	1.76293e+06	872166	1.45143e+06	2.09448e+06	1.11709e+06	Det	Det	Det	1	1	1		High	High	High	High	High	High	High	High	High	2	2	0.8029	0.7513	0	0	1	1	1	1	1	1	751.389	751.389	-2.57	-2.57	-0.00193	-0.00193	64.1088	64.1088	4.40238e-05	3.03877e-05	5.9522e-09	1.60793e-09	2.75638	2.8791	3.78	411.59	411.59	3.38268e-08	8.41609e-05	63.3
FALSE		High	Unambiguous	FGRYSALIIGMAYGAK	[K].FGRYSALIIGMAYGAK.[R]			2.01041	1	2	7	Q06185	Q06185 [13-28]			ATP synthase subunit e, mitochondrial OS=Mus musculus OX=10090 GN=Atp5me PE=1 SV=2	Q06185; Q8BTB6	1	1717.91	16	100	29.95	3	95.9	72.3	131.8	3.37581e+06	2.14191e+06	3.62106e+06	3.37581e+06	2.54472e+06	4.63794e+06	Det	Det	Det	2	1	1		High	High	High	High	High	High	High	High	High	3	3	1	0.617	0	0	1	1	1	1	1	1	573.307	573.307	-1.99	-1.99	-0.00114	-0.00114	65.6896	65.6896	4.40238e-05	3.03877e-05	5.51746e-06	6.20698e-07	1.72624	2.01041	3.89	323.85	323.85	6.51788e-06	8.41609e-05	64.23
FALSE		High	Unambiguous	FLETVELQISLKNYDPQKDK	[K].FLETVELQISLKNYDPQKDK.[R]			1.57784	1	7	4	Q5XJF6	Q5XJF6 [28-47]			Ribosomal protein OS=Mus musculus OX=10090 GN=Rpl10a PE=1 SV=1	P53026; Q5XJF6; A0A3B2W820; A0A3B2W824; D6RE43; A0A3B2WBL1; A0A3B2WCA5	2	2408.27	20																			No Quan Values	High	n/a	High	High	n/a	High	High	High	High	3	3	0.6766	0.6	0	0	1	1	1	1	1	1	803.428	803.428	0	0	0	0	63.2258	63.2258	4.40238e-05	3.03877e-05	1.55263e-05	1.20457e-05	1.5702	1.57784	2.6	286.26	286.26	8.94924e-05	8.41609e-05
FALSE		High	Unambiguous	AGELNQLLNAVK	[K].AGELNQLLNAVK.[S]			1.9186	1	2	4	E9Q512	E9Q512 [1519-1530]			Thyroid hormone receptor interactor 11 OS=Mus musculus OX=10090 GN=Trip11 PE=1 SV=1	H3BJG4; E9Q512	0	1269.72	12	100	17.98	3	103.5	80.5	116	1.88072e+06	1.23165e+06	1.64521e+06	1.88072e+06	1.46328e+06	2.10723e+06	Det	Det	Det	1	1	1		High	High	Peak Found	High	High	Peak Found	High	High	High	2	2	0.6266	0.4611	0	0	1	1	1	1	1	1	635.362	635.362	0.94	0.94	0.0006	0.0006	63.3482	63.3482	4.40238e-05	3.03877e-05	3.7233e-06	1.16479e-06	1.78554	1.9186	3.6	297.97	297.97	1.13654e-05	8.41609e-05	63.47
FALSE		High	Unambiguous	LKESQLPALAIYESVDDK	[K].LKESQLPALAIYESVDDK.[W]			2.86691	1	1	6	Q9D8U3	Q9D8U3 [214-231]			Endoplasmic reticulum resident protein 27 OS=Mus musculus OX=10090 GN=Erp27 PE=1 SV=1	Q9D8U3	1	2019.06	18	100	94.01	3	190.6	106.4	3	4.51611e+06	2.12126e+06		4.51611e+06	2.52019e+06	70166.3	Det	Det	Imp	1	1			High	High	n/a	High	High	n/a	High	High	High	3	3	0.8663	0.7301	0	0	1	1	1	1	1	1	673.694	673.694	1.87	1.87	0.00126	0.00126	63.3374	63.3374	4.40238e-05	3.03877e-05	2.8597e-09	7.22778e-09	2.86691	2.65988	5.52	377.42	377.42	3.64186e-08	8.41609e-05	63.14
FALSE		High	Unambiguous	LEQELFSGGNTGINFEK	[R].LEQELFSGGNTGINFEK.[Y]			2.96132	1	3	4	Q62167	Q62167 [146-162]			ATP-dependent RNA helicase DDX3X OS=Mus musculus OX=10090 GN=Ddx3x PE=1 SV=3	Q62095; Q62167; P16381	0	1882.92	17	100	41.6	3	143.5	95.9	60.6	873153	491176	287875	873153	583548	368718	Det	Det	Det	1	1	1		High	High	Peak Found	High	High	Peak Found	High	High	High	2	2	0.8054	0.7054	0	0	1	1	1	1	1	1	941.962	941.962	-0.34	-0.34	-0.00032	-0.00032	63.3007	63.3007	4.40238e-05	3.03877e-05	1.529e-09	2.03844e-09	2.96132	2.8445	3.87	411.33	411.33	2.05591e-08	8.41609e-05	63.04
FALSE		High	Unambiguous	VDIDVPDVDVHGPDWHLK	[K].VDIDVPDVDVHGPDWHLK.[M]			3.46647	1	1	12	E9Q616	E9Q616 [2606-2623]; [2860-2877]; [3312-3329]; [3440-3457]; [3568-3585]; [3822-3839]; [4540-4557]			AHNAK nucleoprotein (desmoyokin) OS=Mus musculus OX=10090 GN=Ahnak PE=1 SV=1	E9Q616	0	2056.01	18	100	37.31	3	89.6	141.4	69	4.77194e+06	6.34272e+06	2.87182e+06	4.77194e+06	7.53556e+06	3.67829e+06	Det	Det	Det	2	2	2		High	High	High	High	High	High	High	High	High	3	3	0.8009	0.6104	0	0	1	1	1	1	1	1	686.009	686.009	-0.06	-0.06	-4e-05	-4e-05	64.0489	64.0489	4.40238e-05	3.03877e-05	1.63272e-09	2.86625e-11	2.95142	3.46647	4.62	381.16	381.16	9.64597e-10	8.41609e-05	63.11
FALSE		High	Unambiguous	DDFDFGTMSHVIR	[K].DDFDFGTMSHVIR.[G]			1.60064	1	1	2	Q61941	Q61941 [412-424]			NAD(P) transhydrogenase, mitochondrial OS=Mus musculus OX=10090 GN=Nnt PE=1 SV=2	Q61941	0	1539.69	13																			No Quan Values	High	n/a	n/a	High	n/a	n/a	High	High	High	2	2	0.8451	0.6565	0	0	1	1	1	1	1	1	770.345	770.345	-4.04	-4.04	-0.00311	-0.00311	63.2803	63.2803	4.40238e-05	3.03877e-05	1.26894e-05	1.40144e-05	1.60064	1.55576	2.62	260.74	260.74	7.79521e-05	8.41609e-05
FALSE		High	Unambiguous	NFATSLYSMIKGDTSGDYKK	[K].NFATSLYSMIKGDTSGDYKK.[A]			2.08727	1	1	4	P48036	P48036 [289-308]			Annexin A5 OS=Mus musculus OX=10090 GN=Anxa5 PE=1 SV=1	P48036	2	2226.07	20	100	52.75	3	51.5	92.3	156.2	375492	566206	888581	375492	672690	1.13812e+06	Det	Det	Det	1	1	1		High	High	Peak Found	High	High	Peak Found	High	High	High	4	4	0.7781	0.5962	0	0	1	1	1	1	1	1	557.274	557.274	0.2	0.2	0.00011	0.00011	65.2345	65.2345	4.40238e-05	3.03877e-05	9.28149e-07	3.66449e-07	1.99501	2.08727	3.17	313.29	313.29	4.09213e-06	8.41609e-05	63.95
FALSE		High	Unambiguous	ILIVGGGVAGLASAGAAK	[K].ILIVGGGVAGLASAGAAK.[S]			3.55007	1	4	10	Q61941	Q61941 [230-247]			NAD(P) transhydrogenase, mitochondrial OS=Mus musculus OX=10090 GN=Nnt PE=1 SV=2	Q8BGK0; Q61941; Q8C9V5; E9Q8F4	0	1524.91	18	100	42.31	3	76	75.2	148.8	1.51272e+06	1.25948e+06	2.31356e+06	1.51272e+06	1.49634e+06	2.96326e+06	Det	Det	Det	2	2	3		High	High	High	High	High	High	High	High	High	2	2	0.7642	0.7249	0	0	1	1	1	1	1	1	762.957	762.957	-2.57	-2.57	-0.00196	-0.00196	64.0167	64.0167	4.40238e-05	3.03877e-05	3.08054e-11	1.06122e-10	3.55007	3.27554	3.09	408.71	408.71	5.81379e-10	8.41609e-05	63.21
FALSE		High	Unambiguous	SDIDEIVLVGGSTR	[K].SDIDEIVLVGGSTR.[I]			2.96547	1	1	7	P20029	P20029 [355-368]			Endoplasmic reticulum chaperone BiP OS=Mus musculus OX=10090 GN=Hspa5 PE=1 SV=3	P20029	0	1460.76	14	100	66.05	3	82.4	44.6	173.1	13474120	6.13579e+06	2.21087e+07	13474120	7.28971e+06	2.83173e+07	Det	Det	Det	2	3	3		High	Peak Found	High	High	Peak Found	High	High	High	High	2	2	0.7624	0.727	0	0	1	1	1	1	1	1	730.884	730.884	1.4	1.4	0.00103	0.00103	62.7196	62.7196	4.40238e-05	3.03877e-05	1.55638e-09	8.89362e-10	2.95864	2.96547	3.59	456.8	456.8	2.00488e-08	8.41609e-05	62.38
FALSE		High	Unambiguous	YVRPGGGFEPNFTLFEK	[K].YVRPGGGFEPNFTLFEK.[C]			2.08516	1	3	6	P11352	P11352 [96-112]			Glutathione peroxidase 1 OS=Mus musculus OX=10090 GN=Gpx1 PE=1 SV=2	A0A0A6YY34; A0A0A6YVV2; P11352	0	1957.98	17	100	57.61	3	100.6	42.1	157.3	2.79518e+06	983923	3411667	2.79518e+06	1.16896e+06	4.36974e+06	Det	Det	Det	1	1	1		High	High	High	High	High	High	High	High	High	3	3	0.7881	0.6122	0	0	1	1	1	1	1	1	653.331	653.331	-0.71	-0.71	-0.00046	-0.00046	64.6642	64.6642	4.40238e-05	3.03877e-05	5.10465e-07	3.34427e-06	2.08516	1.76476	4.1	340.88	340.88	4.14475e-06	8.41609e-05	63.68
FALSE		High	Unambiguous	ELIEELIAK	[K].ELIEELIAK.[S]			1.09763	1	1	4	Q8R3N1	Q8R3N1 [189-197]			Nucleolar protein 14 OS=Mus musculus OX=10090 GN=Nop14 PE=1 SV=2	Q8R3N1	0	1057.61	9	100	66.68	3	66	176.8	57.2	222907	502669	150761	222907	597203	193098	Det	Det	Det	1	1	1		High	High	Peak Found	High	High	Peak Found	High	High	High	2	2	0.4492	0.2247	0	0	1	1	1	1	1	1	529.312	529.312	2.28	2.28	0.0012	0.0012	63.2329	63.2329	4.40238e-05	3.03877e-05	0.000353864	0.000421614	1.09763	1.0582	2.27	212.91	212.91	0.00163378	8.41609e-05	63.1
FALSE		High	Unambiguous	TLRNLSTVMDDIHTVLK	[K].TLRNLSTVMDDIHTVLK.[K]			1.31674	1	2	2	Q8CH18	Q8CH18 [1110-1126]			Cell division cycle and apoptosis regulator protein 1 OS=Mus musculus OX=10090 GN=Ccar1 PE=1 SV=1	Q8CH18; Q8CH18-3	1	1956.06	17	100	84.48	3	182.8	103.2	14	225182			225182	127101	17195.9	Det	Imp	Imp	1				High	n/a	n/a	High	n/a	n/a	High	High	High	4	4	0.6595	0.5126	0	0	1	1	1	1	1	1	489.769	489.769	-2.71	-2.71	-0.00132	-0.00132	63.2152	63.2152	4.40238e-05	3.03877e-05	0.000116797	7.20835e-05	1.26561	1.31674	2.77	218.03	218.03	0.000434696	8.41609e-05	63.04
FALSE		High	Unambiguous	VIASELGSLPELK	[K].VIASELGSLPELK.[K]			2.0561	1	1	4	Q8BMJ2	Q8BMJ2 [973-985]			Leucine--tRNA ligase, cytoplasmic OS=Mus musculus OX=10090 GN=Lars1 PE=1 SV=2	Q8BMJ2	0	1355.78	13	100	40.53	3	131.3	54.2	114.5	671664	233434	457078	671664	277334	585437	Det	Det	Det	1	1	1		High	Peak Found	High	High	Peak Found	High	High	High	High	2	2	0.633	0.419	0	0	1	1	1	1	1	1	678.395	678.395	3.35	3.35	0.00227	0.00227	63.6983	63.6983	4.40238e-05	3.03877e-05	1.57832e-06	4.53771e-07	1.91496	2.0561	2.53	327.05	327.05	4.94234e-06	8.41609e-05	62.88
FALSE		High	Unambiguous	GDDLLPAGTEDYIHIR	[K].GDDLLPAGTEDYIHIR.[I]			2.96709	1	4	10	P48024	P48024 [19-34]			Eukaryotic translation initiation factor 1 OS=Mus musculus OX=10090 GN=Eif1 PE=1 SV=2	P48024; A0A1L1SSA3; J3QPZ8; Q9CXU9	0	1784.88	16	100	16.09	3	81.6	107.2	111.3	5.82274e+06	6.43894e+06	6.20106e+06	5.82274e+06	7.64987e+06	7.94247e+06	Det	Det	Det	2	2	2		High	High	High	High	High	High	High	High	High	3	3	0.7068	0.6894	0	0	1	1	1	1	1	1	595.633	595.633	2.25	2.25	0.00134	0.00134	63.1379	63.1379	4.40238e-05	3.03877e-05	1.47158e-09	3.66736e-09	2.96709	2.75884	4.54	359.35	359.35	1.98531e-08	8.41609e-05	62.99
FALSE		High	Unambiguous	NLNQALLDLHALGSAR	[K].NLNQALLDLHALGSAR.[AT]			3.99612	1	4	18	Q9CPX4	Q9CPX4 [106-121]			Ferritin OS=Mus musculus OX=10090 GN=Ftl1 PE=1 SV=1	A0A1B0GR60; P49945; P29391; Q9CPX4	0	1705.93	16	100	32.27	3	108.1	64.4	127.4	1.2306e+07	6.17196e+06	1.132e+07	1.2306e+07	7.33268e+06	1.44989e+07	Det	Det	Det	2	1	2		High	High	High	High	High	High	High	High	High	2	2	0.7759	0.7234	0	0	1	1	1	1	1	1	853.472	853.472	1.69	1.69	0.00144	0.00144	62.1454	62.1454	4.40238e-05	3.03877e-05	1.13367e-11	7.58961e-13	3.7008	3.99612	4.23	421.21	421.21	3.90164e-11	8.41609e-05	62.32
FALSE		High	Unambiguous	GVVNILPGSGSLVGQR	[K].GVVNILPGSGSLVGQR.[L]			2.15329	1	1	6	Q8R0Y6	Q8R0Y6 [621-636]			Cytosolic 10-formyltetrahydrofolate dehydrogenase OS=Mus musculus OX=10090 GN=Aldh1l1 PE=1 SV=1	Q8R0Y6	0	1552.88	16	100	54.81	3	107.2	42	150.9	1774569	584735	1.95029e+06	1774569	694703	2.49798e+06	Det	Det	Det	1	1	1		High	High	High	High	High	High	High	High	High	2	2	0.7512	0.5585	0	0	1	1	1	1	1	1	776.944	776.944	0.58	0.58	0.00045	0.00045	63.7882	63.7882	4.40238e-05	3.03877e-05	7.12637e-07	2.33051e-07	2.03485	2.15329	3.76	330.3	330.3	2.74349e-06	8.41609e-05	63.01
FALSE		High	Unambiguous	VVVAENFDDIVNEEDK	[K].VVVAENFDDIVNEEDK.[D]			2.83797	1	1	2	P27773	P27773 [380-395]			Protein disulfide-isomerase A3 OS=Mus musculus OX=10090 GN=Pdia3 PE=1 SV=2	P27773	0	1834.87	16	100	37.49	3	140.7	66.9	92.4	1.14786e+06	459412	588360	1.14786e+06	545811	753585	Det	Det	Det	1	1	1		High	Peak Found	Peak Found	High	Peak Found	Peak Found	High	High	High	2	2	0.7984	0.7024	0	0	1	1	1	1	1	1	917.938	917.938	-0.8	-0.8	-0.00074	-0.00074	62.9897	62.9897	4.40238e-05	3.03877e-05	3.46487e-09	2.82117e-09	2.83797	2.7971	3.73	411.77	411.77	4.33952e-08	8.41609e-05	62.68
FALSE		High	Unambiguous	TLIEILATR	[K].TLIEILATR.[T]			1.52251	1	2	2	P14824	P14824 [457-465]			Annexin A6 OS=Mus musculus OX=10090 GN=Anxa6 PE=1 SV=3	P14824; F8WIT2	0	1029.63	9	100	51.34	3	116.6	42.4	141	1.34965e+06	413096	1.27367e+06	1.34965e+06	490784	1.63134e+06	Det	Det	Det	1	1	1		High	Peak Found	Peak Found	High	Peak Found	Peak Found	High	High	High	2	2	0.4034	0.4125	0	0	1	1	1	1	1	1	515.319	515.319	-0.16	-0.16	-8e-05	-8e-05	62.9853	62.9853	4.40238e-05	3.03877e-05	2.13e-05	4.77241e-05	1.52251	1.37695	2.57	274.25	274.25	0.000125107	8.41609e-05	63.11
FALSE		High	Unambiguous	VGDFGDAVNWPTPGEIAHK	[K].VGDFGDAVNWPTPGEIAHK.[S]			2.27373	1	2	8	Q6ZQ58	Q6ZQ58 [140-158]			La-related protein 1 OS=Mus musculus OX=10090 GN=Larp1 PE=1 SV=3	Z4YJT3; Q6ZQ58	0	2009.97	19	100	106.75	3	14.4	219.6	66	869376	11147813	3106016	869376	1.32443e+07	3.97826e+06	Det	Det	Det	1	1	1		High	High	High	High	High	High	High	High	High	3	3	0.7331	0.641	0	0	1	1	1	1	1	1	670.661	670.664	-1.03	2.69	-0.00069	0.0018	64.1055	62.9043	4.40238e-05	3.03877e-05	3.2293e-07	1.0205e-07	2.1542	2.27373	4.15	274.04	274.04	1.32288e-06	8.41609e-05	63.16
FALSE		High	Unambiguous	IDLPAENSNSETIIITGK	[K].IDLPAENSNSETIIITGK.[R]			3.40185	1	2	8	Q8VDJ3	Q8VDJ3 [615-632]			Vigilin OS=Mus musculus OX=10090 GN=Hdlbp PE=1 SV=1	Q8VDJ3; A0A087WP83	0	1915	18	100	16.87	3	92	88.6	119.4	4.12101e+06	3.34328e+06	4.17675e+06	4.12101e+06	3.97203e+06	5.34968e+06	Det	Det	Det	1	1	1		High	High	High	High	High	High	High	High	High	2	2	0.8318	0.7838	0	0	1	1	1	1	1	1	958.005	958.005	0.62	0.62	0.0006	0.0006	63.1573	63.1573	4.40238e-05	3.03877e-05	2.2092e-10	4.46375e-11	3.25302	3.40185	4.81	396.45	396.45	1.42663e-09	8.41609e-05	62.36
FALSE		High	Unambiguous	TPYNILSSPDYVGVTK	[R].TPYNILSSPDYVGVTK.[G]			2.04423	2	2	2	A0A1W2P7N3; Q60675	A0A1W2P7N3 [509-524]; Q60675 [2500-2515]			Laminin, alpha 2 (Fragment) OS=Mus musculus OX=10090 GN=Lama2 PE=1 SV=1 Laminin subunit alpha-2 OS=Mus musculus OX=10090 GN=Lama2 PE=1 SV=2	A0A1W2P7N3; Q60675	0	1753.9	16																			No Quan Values	High	n/a	n/a	High	n/a	n/a	High	High	High	2	2	0.7882	0.7072	0	0	1	1	1	1	1	1	877.457	877.457	3.34	3.34	0.00293	0.00293	62.8659	62.8659	4.40238e-05	3.03877e-05	1.82612e-06	4.92241e-07	1.89297	2.04423	3.21	307.23	307.23	5.31071e-06	8.41609e-05
FALSE		High	Unambiguous	VGINYQPPTVVPGGDLAK	[K].VGINYQPPTVVPGGDLAK.[V]			2.37341	2	7	12	P68373; A0A0A0MQA5	P68373 [353-370]; A0A0A0MQA5 [382-399]			Tubulin alpha-1C chain OS=Mus musculus OX=10090 GN=Tuba1c PE=1 SV=1 Tubulin alpha chain (Fragment) OS=Mus musculus OX=10090 GN=Tuba4a PE=1 SV=1	P05214; Q9JJZ2; P68369; P05213; P68373; A0A0A0MQA5; P68368	0	1824.99	18	100	68.92	3	61.3	59.1	179.6	4.21244e+06	3.42064e+06	9635085	4.21244e+06	4.06393e+06	1.23408e+07	Det	Det	Det	2	2	2	Shared	High	High	High	High	High	High	High	High	High	3	3	0.7408	0.5225	0	0	1	1	1	1	1	1	608.999	609	-1.62	-0.6	-0.00099	-0.00037	63.1551	63.4987	4.40238e-05	3.03877e-05	1.54682e-07	5.15233e-08	2.26519	2.37341	4.44	395.14	395.14	7.23334e-07	8.41609e-05	62.36
FALSE		High	Unambiguous	LYSEFLGKQPWFAGNK	[K].LYSEFLGKQPWFAGNK.[V]			1.07193	1	2	2	P15626	P15626 [137-152]			Glutathione S-transferase Mu 2 OS=Mus musculus OX=10090 GN=Gstm2 PE=1 SV=2	D3YX76; P15626	1	1884.96	16	100	38.83	3	111.1	132.1	56.8	682147	682362	272355	682147	810690	348839	Det	Det	Det	1	1	1		High	Peak Found	Peak Found	High	Peak Found	Peak Found	High	High	High	3	3	0.4587	0.5517	0	0	1	1	1	1	1	1	628.994	628.994	1.18	1.18	0.00074	0.00074	62.8094	62.8094	0.000192894	3.03877e-05	0.0015143	0.000383986	0.87444	1.07193	2.61	176.17	176.17	0.0019076	8.41609e-05	62.51
FALSE		High	Unambiguous	SLQETIQSLKVTNQELLK	[K].SLQETIQSLKVTNQELLK.[K]			3.85304	1	4	6	Q8BM55	Q8BM55 [435-452]			Transmembrane protein 214 OS=Mus musculus OX=10090 GN=Tmem214 PE=1 SV=1	Q8BM55; D3Z6S1; Q8BM55-2; Q8BM55-3	1	2072.16	18	100	109.67	3	36.8	226.6	36.6	1.16048e+06	6.01667e+06	900550	1.16048e+06	7.14819e+06	1.15345e+06	Det	Det	Det	1	1	1		High	High	High	High	High	High	High	High	High	3	3	0.8091	0.7386	0	0	1	1	1	1	1	1	691.392	691.392	1.4	1.4	0.00097	0.00097	63.8669	63.8669	4.40238e-05	3.03877e-05	4.03728e-11	2.02421e-12	3.50929	3.85304	5.28	446.48	446.48	9.28068e-11	8.41609e-05	62.92
FALSE		High	Unambiguous	YFVQGMGYMPSASMTR	[K].YFVQGMGYMPSASMTR.[L]			1.29834	1	2	4	Q62433	Q62433 [307-322]			Protein NDRG1 OS=Mus musculus OX=10090 GN=Ndrg1 PE=1 SV=1	E9Q514; Q62433	0	1825.81	16	100	47.18	3	70.9	154.4	74.7	558566	1.02401e+06	459190	558566	1.21659e+06	588141	Det	Det	Det	1	1	1		High	High	Peak Found	High	High	Peak Found	High	High	High	2	2	0.8269	0.6798	0	0	1	1	1	1	1	1	913.409	913.407	1.8	0.04	0.00165	4e-05	63.6842	62.7902	4.40238e-05	3.03877e-05	0.000265318	8.17613e-05	1.14137	1.29834	2.03	236.84	236.84	0.000485879	8.41609e-05	62.83
FALSE		High	Unambiguous	WNSQNVGNGYDIALIK	[R].WNSQNVGNGYDIALIK.[L]			3.554	1	1	20	P05208	P05208 [113-128]			Chymotrypsin-like elastase family member 2A OS=Mus musculus OX=10090 GN=Cela2a PE=1 SV=1	P05208	0	1791.9	16	100	85.8	3	87.7	21	191.3	52038104	1.0508e+07	88650220	52038104	1.24842e+07	1.13545e+08	Det	Det	Det	2	2	2		High	High	High	High	High	High	High	High	High	2	2	0.7671	0.7775	0	0	1	1	1	1	1	1	896.455	896.455	0.63	0.63	0.00056	0.00056	61.7208	61.7208	4.40238e-05	3.03877e-05	3.00139e-11	2.40122e-11	3.554	3.49229	4.63	478.2	478.2	5.67704e-10	8.41609e-05	61.9
FALSE		High	Unambiguous	MSSYAFFVQTCR	[K].MSSYAFFVQTCR.[E]			2.0861	2	7	6	P63158; P30681	P63158 [13-24]; P30681 [13-24]			High mobility group protein B1 OS=Mus musculus OX=10090 GN=Hmgb1 PE=1 SV=2 High mobility group protein B2 OS=Mus musculus OX=10090 GN=Hmgb2 PE=1 SV=3	A0A1B0GQX9; P63158; D3YZ18; P30681; D3YVC6; A0A0J9YUZ4; A0A0J9YUD8	0	1439.64	12	100	95.3	3	107	191.6	1.4	2.48581e+06	3.74837e+06		2.48581e+06	4.4533e+06	32716.9	Det	Det	Imp	1	2		Shared	High	High	n/a	High	High	n/a	High	High	High	2	2	0.3453	0.2374	0	0	1	1	1	1	1	1	720.326	720.327	0.26	0.93	0.00019	0.00067	63.7354	62.754	4.40238e-05	3.03877e-05	1.04314e-06	3.69403e-07	1.9774	2.0861	3.58	250.21	250.21	4.12123e-06	8.41609e-05	62.91
FALSE		High	Unambiguous	NNGAGYFLEHLAFK	[K].NNGAGYFLEHLAFK.[LG]			2.04032	1	3	4	Q9CZ13	Q9CZ13 [86-99]			Cytochrome b-c1 complex subunit 1, mitochondrial OS=Mus musculus OX=10090 GN=Uqcrc1 PE=1 SV=2	A0A0A6YVZ0; Q9CZ13; A0A0A6YW82	0	1580.79	14	100	84.1	3	151.4	145.6	3	728310	589476		728310	700335	14188.9	Det	Det	Imp	1	1			High	High	n/a	High	High	n/a	High	High	High	3	3	0.6804	0.7059	0	0	1	1	1	1	1	1	527.6	527.6	0.29	0.29	0.00015	0.00015	64.3603	64.3603	4.40238e-05	3.03877e-05	4.76498e-06	5.05618e-07	1.74835	2.04032	3.4	236.16	236.16	5.43797e-06	8.41609e-05	63.22
FALSE		High	Unambiguous	KFIQDSIFGLCPHMTEDNK	[K].KFIQDSIFGLCPHMTEDNK.[D]			2.5118	1	1	4	P27773	P27773 [234-252]			Protein disulfide-isomerase A3 OS=Mus musculus OX=10090 GN=Pdia3 PE=1 SV=2	P27773	1	2223.06	19	100	16.89	3	101.6	82.4	116	1410905	962424	1.25765e+06	1410905	1.14342e+06	1.61083e+06	Det	Det	Det	1	1	1		High	High	Peak Found	High	High	Peak Found	High	High	High	4	4	1	0.7153	0	0	1	1	1	1	1	1	556.519	556.519	-0.56	-0.56	-0.00031	-0.00031	64.3195	64.3195	4.40238e-05	3.03877e-05	9.58858e-08	1.99501e-08	2.3373	2.5118	5.41	357.92	357.92	3.12855e-07	8.41609e-05	63.27
FALSE		High	Unambiguous	DADLTDAAQTQALFQK	[K].DADLTDAAQTQALFQK.[V]			3.13975	1	4	2	A0A2R8VI39	A0A2R8VI39 [45-60]			GDP-L-fucose synthase OS=Mus musculus OX=10090 GN=Gfus PE=1 SV=1	P23591; A0A2R8VKL9; A0A2R8VI39; A0A2R8W6P6	0	1735.85	16	100	142.06	3	264	18.4	17.6	844864			844864	58813.6	56283.8	Det	Imp	Imp	1				High	n/a	n/a	High	n/a	n/a	High	High	High	2	2	1	0.711	0	0	1	1	1	1	1	1	868.43	868.43	2.12	2.12	0.00184	0.00184	62.671	62.671	4.40238e-05	3.03877e-05	2.72805e-09	2.69251e-10	2.87402	3.13975	3.53	401.77	401.77	6.97739e-09	8.41609e-05	62.71
FALSE		High	Unambiguous	DVTDEDLNSYFK	[K].DVTDEDLNSYFK.[S]			1.78088	1	1	2	Q8QZS1	Q8QZS1 [365-376]			3-hydroxyisobutyryl-CoA hydrolase, mitochondrial OS=Mus musculus OX=10090 GN=Hibch PE=1 SV=1	Q8QZS1	0	1445.64	12	100	57.94	3	70.9	62.4	166.7	1043170	773416	1.9164e+06	1043170	918868	2.45457e+06	Det	Det	Det	1	1	1		High	Peak Found	Peak Found	High	Peak Found	Peak Found	High	High	High	2	2	0.81	0.6713	0	0	1	1	1	1	1	1	723.326	723.326	0.73	0.73	0.00053	0.00053	62.6688	62.6688	4.40238e-05	3.03877e-05	3.94822e-06	2.99451e-06	1.7767	1.78088	2.86	298.28	298.28	2.61701e-05	8.41609e-05	62.35
FALSE		High	Unambiguous	SRFWYFVSQLK	[K].SRFWYFVSQLK.[K]			2.47834	1	5	13	P62717	P62717 [42-52]			Large ribosomal subunit protein eL20 OS=Mus musculus OX=10090 GN=Rpl18a PE=1 SV=1	A0A1D5RMC7; A0A1D5RLW5; A0A1D5RM79; A0A1D5RM85; P62717	1	1460.77	11	100	70.43	3	42.7	78.7	178.6	2457663	3.81586e+06	8.03261e+06	2457663	4.53348e+06	1.02884e+07	Det	Det	Det	1	1	2		High	High	High	High	High	High	High	High	High	2	2	0.6628	0.5704	0	0	1	1	1	1	1	1	730.887	730.887	-0.95	-0.95	-0.00069	-0.00069	62.2103	62.2103	4.40238e-05	3.03877e-05	7.85679e-08	2.50934e-08	2.36733	2.47834	4.19	393.38	393.38	3.83133e-07	8.41609e-05	63.43
FALSE		High	Unambiguous	SSDLTSDLGNVLTSSNAK	[K].SSDLTSDLGNVLTSSNAK.[A]			2.93438	1	4	4	E9QNH7	E9QNH7 [159-176]			Acyl-CoA-binding domain-containing protein 5 OS=Mus musculus OX=10090 GN=Acbd5 PE=1 SV=1	Q5XG73-3; Q5XG73; Q5XG73-2; E9QNH7	0	1808.89	18	100	69.04	3	105	28.6	166.4	255755		316411	255755	69639	405267	Det	Imp	Det	1		1		High	n/a	High	High	n/a	High	High	High	High	2	2	0.7947	0.7421	0	0	1	1	1	1	1	1	904.944	904.944	-3.27	-3.27	-0.00295	-0.00295	63.3694	63.3694	4.40238e-05	3.03877e-05	8.99919e-09	1.10066e-09	2.69405	2.93438	3.49	335.3	335.3	2.42026e-08	8.41609e-05	62.5
FALSE		High	Unambiguous	VIVRFLTVMMK	[K].VIVRFLTVMMK.[H]			1.03642	1	4	4	P62245	P62245 [33-43]			Small ribosomal subunit protein uS8 OS=Mus musculus OX=10090 GN=Rps15a PE=1 SV=2	D3Z712; D3YVB4; F8WJ41; P62245	1	1336.78	11	100	74	3	102.9	24.6	172.5	714376	143633	934886	714376	170646	1.19742e+06	Det	Det	Det	2	1	1		High	Peak Found	High	High	Peak Found	High	High	High	High	3	3	0.7326	0.5403	0	0	1	1	1	1	1	1	446.267	446.267	0.48	0.48	0.00021	0.00021	62.6068	62.6068	4.40238e-05	3.03877e-05	0.000528802	0.000507854	1.03642	1.03082	2.48	231.12	231.12	0.00236256	8.41609e-05	64.16
FALSE		High	Unambiguous	ETKALADFIRQNLSSIK	[K].ETKALADFIRQNLSSIK.[A]			1.0474	1	1	2	B2RS76	B2RS76 [280-296]			carboxypeptidase B1 (Tissue) OS=Mus musculus OX=10090 GN=Cpb1 PE=1 SV=1	B2RS76	2	1934.07	17	100	74.08	3	164.8	19.2	115.9	593396	58332.6	325854	593396	69302.9	417361	Det	Det	Det	1	1	1		High	Peak Found	Peak Found	High	Peak Found	Peak Found	High	High	High	4	4	0.66	0.4905	0	0	1	1	1	1	1	1	484.274	484.274	1.92	1.92	0.00093	0.00093	62.6046	62.6046	4.40238e-05	8.89337e-05	0.000492113	0.000933377	1.0474	0.940886	2.63	178.05	178.05	0.00221141	8.41609e-05	63.24
FALSE		High	Unambiguous	LAYINPDLALEEK	[R].LAYINPDLALEEK.[N]			2.74086	1	1	6	Q60864	Q60864 [352-364]			Stress-induced-phosphoprotein 1 OS=Mus musculus OX=10090 GN=Stip1 PE=1 SV=1	Q60864	0	1488.79	13	100	12.74	3	99.3	113.1	87.6	5124833	4909089	3.52868e+06	5124833	5.83231e+06	4.51962e+06	Det	Det	Det	1	1	1		High	High	High	High	High	High	High	High	High	2	2	0.6673	0.5753	0	0	1	1	1	1	1	1	744.902	744.902	1.05	1.05	0.00078	0.00078	63.3412	63.3412	4.40238e-05	3.03877e-05	1.7194e-08	4.14845e-09	2.59643	2.74086	2.92	344.18	344.18	7.81382e-08	8.41609e-05	62.51
FALSE		High	Unambiguous	AMADPEVQQIMSDPAMR	[R].AMADPEVQQIMSDPAMR.[L]			1.63125	1	1	4	Q60864	Q60864 [489-505]			Stress-induced-phosphoprotein 1 OS=Mus musculus OX=10090 GN=Stip1 PE=1 SV=1	Q60864	0	1889.86	17	100	69.18	3	71.1	49.9	178.9	185203		363663	185203	129942	465788	Det	Imp	Det	1		1		High	n/a	High	High	n/a	High	High	High	High	3	3	0.8143	0.5912	0	0	1	1	1	1	1	1	630.625	630.625	1.89	1.89	0.00119	0.00119	63.3607	63.3607	4.40238e-05	3.03877e-05	2.39621e-05	8.3525e-06	1.50475	1.63125	3.18	205.92	205.92	6.47634e-05	8.41609e-05	62.32
FALSE		High	Unambiguous	AVAIDLPGLGR	[R].AVAIDLPGLGR.[S]			1.31448	1	6	6	E9QN99	E9QN99 [64-74]			Abhydrolase domain containing 14b OS=Mus musculus OX=10090 GN=Abhd14b PE=1 SV=1	A0A087WPF8; Q8VCR7; A0A087WP24; E9QN99; A0A087WRJ2; A0A087WSR2	0	1081.64	11	100	50.92	3	74.7	66.7	158.6	890983	668792	1.47624e+06	890983	794567	1.8908e+06	Det	Det	Det	1	1	1		High	High	High	High	High	High	High	High	High	2	2	0.4825	0.4091	0	0	1	1	1	1	1	1	541.323	541.323	1.92	1.78	0.00104	0.00096	62.5701	63.4567	4.40238e-05	3.03877e-05	8.45267e-05	8.64003e-05	1.31448	1.29028	2.64	219.88	219.88	0.00044068	8.41609e-05	62.56
FALSE		High	Unambiguous	GPVREGDVLTLLESER	[K].GPVREGDVLTLLESER.[E]			4.47145	1	2	22	P62858	P62858 [48-63]			Small ribosomal subunit protein eS28 OS=Mus musculus OX=10090 GN=Rps28 PE=1 SV=1	G3UYV7; P62858	1	1769.94	16	100	52.3	3	122.2	137.6	40.3	139586785	1.32323e+08	3.59321e+07	139586785	1.57208e+08	4.60226e+07	Det	Det	Det	2	2	2		High	High	High	High	High	High	High	High	High	2	2	0.7899	0.7267	0	0	1	1	1	1	1	1	885.473	885.473	-0.61	-0.61	-0.00054	-0.00054	63.3704	63.3704	4.40238e-05	3.03877e-05	6.8363e-14	7.73668e-14	4.47145	4.32916	4.61	653.84	653.84	2.19292e-12	8.41609e-05	62.31
FALSE		High	Unambiguous	LAAVDATMNQVLASRYGIK	[K].LAAVDATMNQVLASRYGIK.[G]			4.2519	1	2	4	Q3TML0	Q3TML0 [222-240]			Protein disulfide-isomerase A6 OS=Mus musculus OX=10090 GN=Pdia6 PE=1 SV=1	Q3TML0; F7DBQ0	1	2021.08	19	100	108.56	3	1.8	216.6	81.7		2992211	1.04678e+06	29006.2	3.55494e+06	1.34074e+06	Imp	Det	Det		1	1		High	High	Peak Found	High	High	Peak Found	High	High	High	3	3	1	0.8004	0	0	1	1	1	1	1	1	674.367	674.367	0.42	0.42	0.00028	0.00028	63.7847	63.7847	4.40238e-05	3.03877e-05	3.39363e-12	1.31396e-13	3.88267	4.2519	5.61	490.61	490.61	8.28874e-12	8.41609e-05	62.66
FALSE		High	Unambiguous	AANEAGYFNEEMAPIEVK	[K].AANEAGYFNEEMAPIEVK.[T]			2.65035	1	1	4	Q8BWT1	Q8BWT1 [192-209]			3-ketoacyl-CoA thiolase, mitochondrial OS=Mus musculus OX=10090 GN=Acaa2 PE=1 SV=3	Q8BWT1	0	1982.92	18	100	105.92	3	211.5	87.9	0.7	1.15353e+06	403436		1.15353e+06	479308	3633.25	Det	Det	Imp	1	1			High	High	n/a	High	High	n/a	High	High	High	2	2	0.8889	0.7719	0	0	1	1	1	1	1	1	991.96	991.96	-1.81	-1.81	-0.0018	-0.0018	63.5183	63.5183	4.40238e-05	3.03877e-05	1.20247e-08	8.69568e-09	2.65035	2.63291	3.99	392.03	392.03	1.35184e-07	8.41609e-05	62.53
FALSE		High	Unambiguous	NMVQFNLQTLPK	[R].NMVQFNLQTLPK.[S]			2.04268	1	2	4	O70194	O70194 [113-124]			Eukaryotic translation initiation factor 3 subunit D OS=Mus musculus OX=10090 GN=Eif3d PE=1 SV=2	O70194; A0A2R8VK20	0	1432.76	12	100	67.97	3	144	134.3	21.7	1.28195e+06	1.00585e+06		1.28195e+06	1.19501e+06	193261	Det	Det	Imp	1	1			High	High	n/a	High	High	n/a	High	High	High	2	2	0.6719	0.7112	0	0	1	1	1	1	1	1	716.885	716.885	0.95	0.95	0.00068	0.00068	63.5913	63.5913	4.40238e-05	3.03877e-05	1.65603e-06	4.97506e-07	1.90771	2.04268	3.22	293.06	293.06	5.3608e-06	8.41609e-05	62.59
FALSE		High	Unambiguous	AHVLAASVEQATENFLEK	[K].AHVLAASVEQATENFLEK.[G]			1.3731	1	3	2	P26231	P26231 [58-75]			Catenin alpha-1 OS=Mus musculus OX=10090 GN=Ctnna1 PE=1 SV=1	A0A494BAD0; A0A494BAM5; P26231	0	1957	18	100	85.89	3	196.3	72.5	31.3	653137	202947		653137	241114	103993	Det	Det	Imp	1	1			High	Peak Found	n/a	High	Peak Found	n/a	High	High	High	3	3	0.6771	0.5675	0	0	1	1	1	1	1	1	653.007	653.007	1.88	1.88	0.00122	0.00122	62.4878	62.4878	4.40238e-05	3.03877e-05	5.73331e-05	6.26749e-05	1.3731	1.33716	3.26	229.53	229.53	0.000309084	8.41609e-05	62.85
FALSE		High	Unambiguous	SNWVMTAAHCVDSPMTYR	[R].SNWVMTAAHCVDSPMTYR.[V]			4.01475	1	2	8	Q91X79	Q91X79 [63-80]			Chymotrypsin-like elastase family member 1 OS=Mus musculus OX=10090 GN=Cela1 PE=1 SV=1	Q91X79; A0A2R8VK43	0	2068.9	18	100	77.29	3	173.2	107.5	19.2	5.20581e+06	2.72007e+06	450746	5.20581e+06	3.23162e+06	577326	Det	Det	Det	1	1	1		High	High	High	High	High	High	High	High	High	3	3	0.3919	0.7594	0	0	1	1	1	1	1	1	690.306	690.306	0.36	0.36	0.00025	0.00025	63.6326	63.6326	4.40238e-05	3.03877e-05	1.45242e-11	6.67938e-13	3.66344	4.01475	5.07	424.87	424.87	3.48535e-11	8.41609e-05	62.46
FALSE		High	Unambiguous	TAVTTVPSMGIGLVK	[K].TAVTTVPSMGIGLVK.[G]			1.532	1	1	6	Q9DAM7	Q9DAM7 [69-83]			Transmembrane protein 263 OS=Mus musculus OX=10090 GN=Tmem263 PE=1 SV=1	Q9DAM7	0	1473.83	15	100	55.53	3	35.9	131.6	132.6	235977	728269	680653	235977	865230	871797	Det	Det	Det	1	1	1		High	High	High	High	High	High	High	High	High	3	3	0.7222	0.6115	0	0	1	1	1	1	1	1	491.95	491.95	0.52	0.52	0.00026	0.00026	63.4214	63.4214	4.40238e-05	3.03877e-05	2.00013e-05	1.92673e-05	1.532	1.50931	2.96	222.11	222.11	0.000118121	8.41609e-05	62.34
FALSE		High	Unambiguous	EGEEAGPGDPLLEAVPK	[K].EGEEAGPGDPLLEAVPK.[A]			2.97784	1	1	6	Q61081	Q61081 [354-370]			Hsp90 co-chaperone Cdc37 OS=Mus musculus OX=10090 GN=Cdc37 PE=1 SV=1	Q61081	0	1707.84	17	100	44.74	3	51.3	139.2	109.5	810342	1.85208e+06	1.3509e+06	810342	2.20039e+06	1.73026e+06	Det	Det	Det	1	1	1		High	High	High	High	High	High	High	High	High	2	2	1	0.7362	0	0	1	1	1	1	1	1	854.427	854.427	2.06	2.06	0.00176	0.00176	63.2539	63.2539	4.40238e-05	3.03877e-05	1.37028e-09	5.75975e-09	2.97784	2.693	3.45	378.48	378.48	1.86017e-08	8.41609e-05	62.35
FALSE		High	Unambiguous	ALLAYAFALAGNKAK	[K].ALLAYAFALAGNKAK.[R]			2.78506	1	1	2	Q61838	Q61838 [1160-1174]			Pregnancy zone protein OS=Mus musculus OX=10090 GN=Pzp PE=1 SV=3	Q61838	1	1521.88	15	100	40.87	3	75.5	147.2	77.3	611689	1.0036e+06	489068	611689	1.19234e+06	626410	Det	Det	Det	1	1	1		High	Peak Found	Peak Found	High	Peak Found	Peak Found	High	High	High	3	3	0.7135	0.739	0	0	1	1	1	1	1	1	507.964	507.964	-0.46	-0.46	-0.00023	-0.00023	62.4491	62.4491	4.40238e-05	3.03877e-05	5.00898e-09	3.06398e-09	2.7824	2.78506	3.64	297.92	297.92	5.97871e-08	8.41609e-05	62.9
FALSE		High	Unambiguous	VANVSLLALYK	[K].VANVSLLALYK.[G]			2.01243	1	1	6	P62267	P62267 [125-135]			Small ribosomal subunit protein uS12 OS=Mus musculus OX=10090 GN=Rps23 PE=1 SV=3	P62267	0	1190.71	11	100	58.93	3	150.8	113.9	35.4	9508710	6.04522e+06	1.74165e+06	9508710	7.1821e+06	2.23075e+06	Det	Det	Det	1	1	1		High	High	High	High	High	High	High	High	High	2	2	0.6188	0.514	0	0	1	1	1	1	1	1	595.862	595.862	1.2	1.2	0.00072	0.00072	63.5196	63.5196	4.40238e-05	3.03877e-05	1.97198e-06	6.12138e-07	1.88138	2.01243	3.56	267.08	267.08	6.43863e-06	8.41609e-05	62.57
FALSE		High	Unambiguous	TVTNAVVTVPAYFNDSQR	[K].TVTNAVVTVPAYFNDSQR.[Q]			1.72212	1	1	4	P63017	P63017 [138-155]			Heat shock cognate 71 kDa protein OS=Mus musculus OX=10090 GN=Hspa8 PE=1 SV=1	P63017	0	1982	18	100	103.15	3	209.5	4.7	85.8	875101		279978	875101	19448.4	358603	Det	Imp	Det	1		1		High	n/a	High	High	n/a	High	High	High	High	2	2	0.7838	0.5426	0	0	1	1	1	1	1	1	991.502	991.502	-0.04	-0.04	-4e-05	-4e-05	62.4346	62.4346	4.40238e-05	3.03877e-05	1.22485e-05	4.47982e-06	1.60597	1.72212	2.82	273.1	273.1	3.73548e-05	8.41609e-05	62.37
FALSE		High	Unambiguous	HLNEIDLFHCIDPNDSK	[K].HLNEIDLFHCIDPNDSK.[H]			2.87995	1	2	2	Q9R0Q7	Q9R0Q7 [49-65]			Prostaglandin E synthase 3 OS=Mus musculus OX=10090 GN=Ptges3 PE=1 SV=1	D3Z7C6; Q9R0Q7	0	2009.94	17	100	132.66	3	253.2	23.8	23	924122			924122	86776.3	84091.6	Det	Imp	Imp	1				High	n/a	n/a	High	n/a	n/a	High	High	High	3	3	0.7702	0.6957	0	0	1	1	1	1	1	1	670.651	670.651	-0.41	-0.41	-0.00028	-0.00028	62.4198	62.4198	4.40238e-05	3.03877e-05	2.62282e-09	3.53619e-09	2.87995	2.76415	3.91	321.5	321.5	3.36531e-08	8.41609e-05	62.44
FALSE		High	Unambiguous	VLALAGFDVEK	[K].VLALAGFDVEK.[A]			1.7099	1	1	2	Q8K3C3	Q8K3C3 [177-187]			Protein LZIC OS=Mus musculus OX=10090 GN=Lzic PE=1 SV=1	Q8K3C3	0	1161.65	11	100	16.82	3	116.9	99.9	83.2	1.11345e+06	801167	619035	1.11345e+06	951837	792875	Det	Det	Det	1	1	1		High	Peak Found	Peak Found	High	Peak Found	Peak Found	High	High	High	2	2	0.1379	0.342	0	0	1	1	1	1	1	1	581.328	581.328	-1.54	-1.54	-0.00089	-0.00089	62.4176	62.4176	4.40238e-05	3.03877e-05	2.95639e-05	4.87146e-06	1.47306	1.7099	2.69	234.26	234.26	4.0224e-05	8.41609e-05	62.32
FALSE		High	Unambiguous	HELLQPFNVLYEK	[K].HELLQPFNVLYEK.[E]			3.59489	1	2	6	P50580	P50580 [299-311]			Proliferation-associated protein 2G4 OS=Mus musculus OX=10090 GN=Pa2g4 PE=1 SV=3	P50580; P50580-2	0	1629.86	13	100	42.96	3	149.5	73	77.5	3.14756e+06	1.29323e+06	1.27313e+06	3.14756e+06	1.53644e+06	1.63065e+06	Det	Det	Det	2	1	2		High	High	Peak Found	High	High	Peak Found	High	High	High	2	2	0.8293	0.7676	0	0	1	1	1	1	1	1	815.437	815.437	1.56	1.56	0.00127	0.00127	62.3673	62.3673	4.40238e-05	3.03877e-05	2.2885e-11	1.98062e-11	3.59489	3.52037	4.82	497.86	497.86	4.43172e-10	8.41609e-05	62.5
FALSE		High	Unambiguous	EFEVVGYPTLK	[K].EFEVVGYPTLK.[F]			1.6928	1	3	39	D3Z6P0	D3Z6P0 [114-124]			Protein disulfide-isomerase A2 OS=Mus musculus OX=10090 GN=Pdia2 PE=1 SV=1	F6S5U2; D3Z6P0-2; D3Z6P0	0	1281.67	11	100	37.86	3	68.5	89.5	142	2.11825e+08	2.32773e+08	3.42744e+08	2.11825e+08	2.7655e+08	4.38995e+08	Det	Det	Det	3	4	4		High	High	High	High	High	High	High	High	High	2	2	0.8061	0.6376	0	0	1	1	1	1	1	1	641.34	641.34	0.45	-0.12	0.00029	-8e-05	63.1937	61.6257	4.40238e-05	3.03877e-05	1.51016e-05	5.47728e-06	1.57439	1.6928	2.87	251.61	251.61	4.46126e-05	8.41609e-05	60.97
FALSE		High	Unambiguous	LAQDFLDSQNLSAYNTR	[K].LAQDFLDSQNLSAYNTR.[L]			3.50988	1	2	2	Q99KK7	Q99KK7 [183-199]			Dipeptidyl peptidase 3 OS=Mus musculus OX=10090 GN=Dpp3 PE=1 SV=2	Q99KK7; A0A494BBC1	0	1955.95	17	100	18.41	3	88.8	121.2	90	198792	228452		198792	271415	201376	Det	Det	Imp	1	1			High	Peak Found	n/a	High	Peak Found	n/a	High	High	High	2	2	0.7868	0.7313	0	0	1	1	1	1	1	1	978.476	978.476	-0.73	-0.73	-0.00071	-0.00071	62.3176	62.3176	4.40238e-05	3.03877e-05	1.39794e-10	2.1284e-11	3.32202	3.50988	3.35	400.93	400.93	7.41597e-10	8.41609e-05	63.32
FALSE		High	Unambiguous	EEVPTDLRVFELNSDSGK	[R].EEVPTDLRVFELNSDSGK.[S]			2.18883	1	1	2	Q80Y55	Q80Y55 [356-373]			BSD domain-containing protein 1 OS=Mus musculus OX=10090 GN=Bsdc1 PE=1 SV=1	Q80Y55	1	2035	18	100	97.63	3	101.1	197.1	1.8	363533	596534		363533	708720	6583.77	Det	Det	Imp	1	1			High	Peak Found	n/a	High	Peak Found	n/a	High	High	High	3	3	0.7065	0.6148	0	0	1	1	1	1	1	1	679.004	679.004	0.48	0.48	0.00032	0.00032	62.2979	62.2979	4.40238e-05	3.03877e-05	2.56667e-07	3.18843e-07	2.18883	2.10757	3.66	289.55	289.55	2.2122e-06	8.41609e-05	62.26
FALSE		High	Unambiguous	SGGSTTTDFLEEWK	[R].SGGSTTTDFLEEWK.[A]			1.8888	1	2	4	Q925B0	Q925B0 [8-21]			PRKC apoptosis WT1 regulator protein OS=Mus musculus OX=10090 GN=Pawr PE=1 SV=2	Q925B0; Q925B0-2	0	1557.71	14	100	48.5	3	64.2	155.2	80.6	590917	1.20187e+06	578806	590917	1.4279e+06	741349	Det	Det	Det	1	1	1		High	High	Peak Found	High	High	Peak Found	High	High	High	2	2	0.7258	0.6667	0	0	1	1	1	1	1	1	779.356	779.356	-1.94	-1.94	-0.00151	-0.00151	62.2871	62.2871	4.40238e-05	3.03877e-05	1.87732e-06	2.81774e-06	1.8888	1.78975	2.73	275.65	275.65	1.36133e-05	8.41609e-05	62.34
FALSE		High	Unambiguous	IQILSFAGKPLPQESPIEK	[R].IQILSFAGKPLPQESPIEK.[A]			1.97302	1	3	2	O70423	O70423 [605-623]			Membrane primary amine oxidase OS=Mus musculus OX=10090 GN=Aoc3 PE=1 SV=3	O70423; O70423-2; A2A4I8	0	2095.18	19	100	42.7	3	119.7	51	129.3	444698		375107	444698	189511	480446	Det	Imp	Det	1		1		High	n/a	Peak Found	High	n/a	Peak Found	High	High	High	3	3	0.766	0.5813	0	0	1	1	1	1	1	1	699.064	699.064	-0.77	-0.77	-0.00054	-0.00054	62.2849	62.2849	4.40238e-05	3.03877e-05	1.3225e-06	8.02085e-07	1.94162	1.97302	2.89	280.07	280.07	8.17427e-06	8.41609e-05	62.3
FALSE		High	Unambiguous	LFVTNDAATILR	[K].LFVTNDAATILR.[E]			1.62446	1	4	2	P42932	P42932 [63-74]			T-complex protein 1 subunit theta OS=Mus musculus OX=10090 GN=Cct8 PE=1 SV=3	H3BKG2; H3BL49; P42932; H3BLL1	0	1333.75	12	100	96.3	3	100.8	3.3	195.9	1.14318e+06		1.73456e+06	1.14318e+06	37412.4	2.22167e+06	Det	Imp	Det	1		1		High	n/a	Peak Found	High	n/a	Peak Found	High	High	High	2	2	0.5916	0.4823	0	0	1	1	1	1	1	1	667.377	667.377	0.07	0.07	4e-05	4e-05	62.2827	62.2827	4.40238e-05	3.03877e-05	1.82682e-05	8.75053e-06	1.54568	1.62446	2.26	206.35	206.35	6.74817e-05	8.41609e-05	62.2
FALSE		High	Unambiguous	ALYQTEAFTADFQQPTEAK	[R].ALYQTEAFTADFQQPTEAK.[N]			2.23812	1	2	4	A0A0R4J0I1	A0A0R4J0I1 [158-176]			Serine (or cysteine) peptidase inhibitor, clade A, member 3K OS=Mus musculus OX=10090 GN=Serpina3k PE=1 SV=1	P07759; A0A0R4J0I1	0	2159.03	19	100	51.95	3	75.2	65.1	159.7	955640	696039	1.58424e+06	955640	826939	2.02913e+06	Det	Det	Det	1	1	1		High	Peak Found	High	High	Peak Found	High	High	High	High	3	3	0.754	0.6309	0	0	1	1	1	1	1	1	720.346	720.346	-2.78	-2.78	-0.002	-0.002	63.2979	63.2979	4.40238e-05	3.03877e-05	2.28849e-07	1.30272e-07	2.20613	2.23812	3.82	356.25	356.25	1.64128e-06	8.41609e-05	62.25
FALSE		High	Unambiguous	KAWNIWADIPAPK	[K].KAWNIWADIPAPK.[R]			1.49867	1	6	6	Q9DBF1-2	Q9DBF1-2 [69-81]			Isoform 2 of Alpha-aminoadipic semialdehyde dehydrogenase OS=Mus musculus OX=10090 GN=Aldh7a1	E9Q1H3; G3UY72; G3UYR8; Q9DBF1; Q9DBF1-2; E9Q1G1	1	1509.82	13	100	11.14	3	88.7	111	100.2	1.69961e+06	1.78981e+06	1.49843e+06	1.69961e+06	2.12641e+06	1.91923e+06	Det	Det	Det	1	1	1		High	Peak Found	High	High	Peak Found	High	High	High	High	3	3	0.5954	0.625	0	0	1	1	1	1	1	1	503.946	503.946	1.26	1.26	0.00064	0.00064	64.2677	64.2677	4.40238e-05	3.03877e-05	4.10669e-05	2.07259e-05	1.42346	1.49867	3.76	262.9	262.9	0.000144533	8.41609e-05	62.73
FALSE		High	Unambiguous	LAQTLSTQLFQMVHTQK	[K].LAQTLSTQLFQMVHTQK.[Q]			3.11224	1	4	2	G5E8V9	G5E8V9 [178-194]			Arfaptin-1 OS=Mus musculus OX=10090 GN=Arfip1 PE=1 SV=1	G5E8V9-3; E9QAY5; G5E8V9; G5E8V9-2	0	1974.05	17	100	52.04	3	159.1	79.8	61.1	1.39174e+06	587186	417330	1.39174e+06	697615	534526	Det	Det	Det	1	1	1		High	Peak Found	Peak Found	High	Peak Found	Peak Found	High	High	High	3	3	0.7966	0.4932	0	0	1	1	1	1	1	1	658.687	658.687	-0.93	-0.93	-0.00061	-0.00061	62.1604	62.1604	4.40238e-05	3.03877e-05	4.27835e-09	3.25134e-10	2.80617	3.11224	4.42	344.67	344.67	8.24234e-09	8.41609e-05	62.26
FALSE		High	Unambiguous	VGEATETALTCLVEK	[K].VGEATETALTCLVEK.[M]			2.3383	2	8	2	Q64518-1; O55143	Q64518-1 [437-451]; O55143 [437-451]			Isoform SERCA3B of Sarcoplasmic/endoplasmic reticulum calcium ATPase 3 OS=Mus musculus OX=10090 GN=Atp2a3 Sarcoplasmic/endoplasmic reticulum calcium ATPase 2 OS=Mus musculus OX=10090 GN=Atp2a2 PE=1 SV=2	E9Q559; B1ATS5; Q64518-3; Q64518; O55143-2; Q64518-1; B1ATS4; O55143	0	1563.79	15	100	17.6	3	97.1	118.9	84	1150897	1.18614e+06	777905	1150897	1.40921e+06	996359	Det	Det	Det	1	1	1	Shared	High	Peak Found	Peak Found	High	Peak Found	Peak Found	High	High	High	2	2	0.754	0.6776	0	0	1	1	1	1	1	1	782.397	782.397	-3.75	-3.75	-0.00293	-0.00293	62.1411	62.1411	4.40238e-05	3.03877e-05	6.88608e-07	6.55478e-08	2.04003	2.3383	3.35	318.34	318.34	8.94718e-07	8.41609e-05	62.23
FALSE		High	Unambiguous	MYGADLAPVDFLHASEDARK	[K].MYGADLAPVDFLHASEDARK.[E]			4.2557	1	2	8	Q9D154	Q9D154 [111-130]			Leukocyte elastase inhibitor A OS=Mus musculus OX=10090 GN=Serpinb1a PE=1 SV=1	Z4YK03; Q9D154	1	2206.06	20	100	34.88	3	131.9	62.7	105.4	8.44346e+06	3.3813e+06	5269477	8.44346e+06	4.0172e+06	6.74927e+06	Det	Det	Det	2	2	2		High	High	High	High	High	High	High	High	High	3	3	0.8243	0.5835	0	0	1	1	1	1	1	1	736.023	736.023	-2.65	-2.65	-0.00195	-0.00195	62.1306	62.1306	4.40238e-05	3.03877e-05	2.85912e-13	4.32394e-13	4.2557	4.07817	4.37	507.39	507.39	8.10016e-12	8.41609e-05	62.25
FALSE		High	Unambiguous	ARQLDALLEALK	[R].ARQLDALLEALK.[L]			1.90215	1	1	4	Q61292	Q61292 [1661-1672]			Laminin subunit beta-2 OS=Mus musculus OX=10090 GN=Lamb2 PE=1 SV=2	Q61292	1	1340.79	12	100	78.78	3	59.7	49.5	190.8	414932	289851	1.03553e+06	414932	344362	1.32633e+06	Det	Det	Det	1	1	1		High	Peak Found	High	High	Peak Found	High	High	High	High	3	3	0.5742	0.6088	0	0	1	1	1	1	1	1	447.602	447.602	2.2	2.2	0.00098	0.00098	63.3907	63.3907	4.40238e-05	3.03877e-05	1.71829e-06	1.55631e-06	1.90215	1.87634	3.86	324.54	324.54	1.25559e-05	8.41609e-05	62.23
FALSE		High	Unambiguous	GRVFEVSLADLQNDEVAFRK	[K].GRVFEVSLADLQNDEVAFRK.[F]			5.06073	1	1	10	P97351	P97351 [64-83]			Small ribosomal subunit protein eS1 OS=Mus musculus OX=10090 GN=Rps3a PE=1 SV=3	P97351	2	2293.19	20	100	101.44	3	209.3	81.9	8.9	2.82022e+07	9.28471e+06	931792	2.82022e+07	1.10308e+07	1.19346e+06	Det	Det	Det	2	2	1		High	High	High	High	High	High	High	High	High	3	3	0.8745	0.7646	0	0	1	1	1	1	1	1	765.068	765.068	-1.13	-1.13	-0.00087	-0.00087	62.0432	62.0432	4.40238e-05	3.03877e-05	2.92752e-15	8.44691e-16	4.94651	5.06073	5.82	525.78	525.78	6.27789e-14	8.41609e-05	62.36
FALSE		High	Unambiguous	EELSNVLAAMR	[R].EELSNVLAAMR.[K]			2.30497	1	1	10	P47964	P47964 [88-98]			Large ribosomal subunit protein eL36 OS=Mus musculus OX=10090 GN=Rpl36 PE=1 SV=3	P47964	0	1232.63	11	100	35.49	3	105.7	62	132.3	16549064	8.17603e+06	1.61808e+07	16549064	9.71364e+06	2.07248e+07	Det	Det	Det	1	2	2		High	High	High	High	High	High	High	High	High	2	2	0.627	0.6261	0	0	1	1	1	1	1	1	616.818	616.818	-2.04	-2.04	-0.00126	-0.00126	62.041	62.041	4.40238e-05	3.03877e-05	1.44552e-06	8.23768e-08	1.92821	2.30497	3.53	297.87	297.87	1.09484e-06	8.41609e-05	62.11
FALSE		High	Unambiguous	EELSNVLAAMR	[R].EELSNVLAAMR.[K]	1xOxidation [M10]	1xOxidation [M10]	1.46381	1	1	2	P47964	P47964 [88-98]			Large ribosomal subunit protein eL36 OS=Mus musculus OX=10090 GN=Rpl36 PE=1 SV=3	P47964	0	1248.63	11	100	163.06	3	11.1	288.2	0.7		553964		25266.1	658144	1699.5	Imp	Det	Imp		1			n/a	High	n/a	n/a	High	n/a	High	High	High	2	2	0.8058	0.5176	0	0	1	1	1	1	1	1	624.814	624.814	-3.65	-3.65	-0.00228	-0.00228	40.646	40.646	4.40238e-05	3.03877e-05	3.1432e-05	0.000304632	1.46381	1.10591	1.99	368.95	368.95	0.000178493	8.41609e-05	40.25
FALSE		High	Unambiguous	GSGVSTRDVQELLTQYTK	[R].GSGVSTRDVQELLTQYTK.[F]			2.53031	1	1	8	P14576	P14576 [409-426]			Signal recognition particle subunit SRP54 OS=Mus musculus OX=10090 GN=Srp54 PE=1 SV=2	P14576	1	1982.02	18	100	59.94	3	84	166.3	49.7	4.01384e+06	6685861	1.85188e+06	4.01384e+06	7.94323e+06	2.37194e+06	Det	Det	Det	3	3	2		High	High	High	High	High	High	High	High	High	3	3	0.7672	0.6929	0	0	1	1	1	1	1	1	661.346	661.345	2.27	1.35	0.0015	0.00089	62.9758	62.0129	4.40238e-05	3.03877e-05	2.79794e-07	1.75719e-08	2.17582	2.53031	5.34	258.98	258.98	2.79677e-07	8.41609e-05	62
FALSE		High	Unambiguous	QISQMADDTVAELDQHLAAK	[K].QISQMADDTVAELDQHLAAK.[T]			3.3456	1	1	4	Q9D6S7	Q9D6S7 [237-256]			Ribosome-recycling factor, mitochondrial OS=Mus musculus OX=10090 GN=Mrrf PE=1 SV=1	Q9D6S7	0	2184.06	20	100	26.52	3	112.4	69.5	118	2.68962e+06	1.40031e+06	2204167	2.68962e+06	1.66365e+06	2.82315e+06	Det	Det	Det	1	1	1		High	High	Peak Found	High	High	Peak Found	High	High	High	3	3	0.7817	0.7287	0	0	1	1	1	1	1	1	728.691	728.691	-1.38	-1.38	-0.001	-0.001	62.0113	62.0113	4.40238e-05	3.03877e-05	1.19552e-10	2.28918e-10	3.3456	3.16341	5.86	358.57	358.57	2.00568e-09	8.41609e-05	62.17
FALSE		High	Selected	AGRLPACVVDCGTGYTK	[M].AGRLPACVVDCGTGYTK.[L]	1xAcetyl [C7]	1xAcetyl [C7]	2.1606	1	4	2	Q99JY9	Q99JY9 [2-18]	Q99JY9 1xAcetyl [C8]	Q99JY9 1xAcetyl [C8]	Actin-related protein 3 OS=Mus musculus OX=10090 GN=Actr3 PE=1 SV=3	A0A087WQ14; A0A087WRA1; A0A087WPR6; Q99JY9	1	1752.84	17																			No Quan Values	High	High	n/a	High	High	n/a	High	High	n/a	2		0.4839		0		1		1		1		876.925		0.8		0.0007		61.9663		4.40238e-05		3.0952e-07		2.1606			350.87	350.87	2.62468e-06	8.41609e-05
FALSE		High	Unambiguous	YEYPDELQCVNLK	[K].YEYPDELQCVNLK.[L]			2.28371	1	2	11	P15947	P15947 [165-177]			Kallikrein-1 OS=Mus musculus OX=10090 GN=Klk1 PE=1 SV=3	P15947; A0A0U1RPN5	0	1613.75	13	100	99.58	3	213.4	59.9	26.7	1.08935e+07	2.57527e+06	1.06394e+06	1.08935e+07	3.05959e+06	1.36272e+06	Det	Det	Det	2	2	2		High	High	Peak Found	High	High	Peak Found	High	High	High	2	2	0.7346	0.6488	0	0	1	1	1	1	1	1	807.378	807.379	-1.55	-0.34	-0.00125	-0.00028	61.7453	61.4268	4.40238e-05	3.03877e-05	9.40025e-07	9.52988e-08	1.9931	2.28371	2.99	300.52	300.52	1.24529e-06	8.41609e-05	61.04
FALSE		High	Unambiguous	NALKQETEVELYNEFPEPIK	[R].NALKQETEVELYNEFPEPIK.[L]			1.42133	1	1	2	P51150	P51150 [172-191]			Ras-related protein Rab-7a OS=Mus musculus OX=10090 GN=Rab7a PE=1 SV=2	P51150	1	2391.21	20																			No Quan Values	High	n/a	n/a	High	n/a	n/a	High	High	High	3	3	0.7309	0.442	0	0	1	1	1	1	1	1	797.741	797.741	-0.05	-0.05	-4e-05	-4e-05	61.9318	61.9318	4.40238e-05	3.03877e-05	4.16521e-05	0.000104693	1.42133	1.26222	1.81	244.38	244.38	0.000230835	8.41609e-05
FALSE		High	Unambiguous	DSRLVLEVAQHLGESTVR	[R].DSRLVLEVAQHLGESTVR.[T]			4.50071	1	1	4	P56480	P56480 [92-109]			ATP synthase subunit beta, mitochondrial OS=Mus musculus OX=10090 GN=Atp5f1b PE=1 SV=2	P56480	1	2009.08	18	100	96.81	3	40.9	47.3	211.7	825586	803213	3.33275e+06	825586	954268	4.26866e+06	Det	Det	Det	1	1	1		High	Peak Found	High	High	Peak Found	High	High	High	High	3	3	0.7331	0.6757	0	0	1	1	1	1	1	1	670.363	670.363	-1.54	-1.54	-0.00103	-0.00103	63.2149	63.2149	4.40238e-05	3.03877e-05	3.79528e-13	2.38628e-14	4.21299	4.50071	4.44	533	533	1.8368e-12	8.41609e-05	62.18
FALSE		High	Unambiguous	TREGNDLYHEMIESGVINLK	[R].TREGNDLYHEMIESGVINLK.[D]			5.06055	1	1	12	P56480	P56480 [240-259]			ATP synthase subunit beta, mitochondrial OS=Mus musculus OX=10090 GN=Atp5f1b PE=1 SV=2	P56480	1	2318.14	20	100	49.92	3	123	42.7	134.3	1.69363e+07	4.95494e+06	1.44442e+07	1.69363e+07	5.88678e+06	1.85005e+07	Det	Det	Det	2	2	2		High	High	High	High	High	High	High	High	High	3	3	0.8034	0.7577	0	0	1	1	1	1	1	1	773.385	773.386	-1.67	-0.04	-0.00129	-3e-05	63.4676	63.339	4.40238e-05	3.03877e-05	1.37419e-15	1.38224e-15	5.06055	4.91619	6.81	559.73	559.73	6.28429e-14	8.41609e-05	62.29
FALSE		High	Unambiguous	VAYWRQAGLSYIRFSQICAK	[M].VAYWRQAGLSYIRFSQICAK.[A]			2.24011	1	1	4	P56382	P56382 [2-21]			ATP synthase subunit epsilon, mitochondrial OS=Mus musculus OX=10090 GN=Atp5f1e PE=1 SV=2	P56382	2	2360.23	20	100	53.29	3	100.2	46.6	153.2	8833458	3.46189e+06	1.05496e+07	8833458	4.11295e+06	1.35122e+07	Det	Det	Det	1	2	2		High	High	High	High	High	High	High	High	n/a	4		1		0		1		1		1		590.814		-0.21		-0.00012		64.6313		4.40238e-05		1.82673e-07		2.24011			273.71	273.71	1.62161e-06	8.41609e-05	62.02
FALSE		High	Unambiguous	YAALYQPLFDK	[K].YAALYQPLFDK.[R]			1.70545	1	3	4	B7ZNL2	B7ZNL2 [95-105]			Nap1l4 protein OS=Mus musculus OX=10090 GN=Nap1l4 PE=1 SV=1	B7ZNL2; Q78ZA7; A0A140LJB5	0	1328.69	11	100	72.9	3	138.3	15.9	145.7	1.33849e+06		1100971	1.33849e+06	154149	1.41015e+06	Det	Imp	Det	1		1		High	n/a	High	High	n/a	High	High	High	High	2	2	1	0.6096	0	0	1	1	1	1	1	1	664.848	664.847	-0.19	-1.38	-0.00013	-0.00091	61.8783	63.1767	4.40238e-05	3.03877e-05	1.33047e-05	5.02236e-06	1.5935	1.70545	2.51	268.51	268.51	4.13227e-05	8.41609e-05	62.01
FALSE		High	Unambiguous	VELQELNDRFANYIDKVR	[K].VELQELNDRFANYIDKVR.[F]			2.30277	1	3	6	P20152	P20152 [105-122]			Vimentin OS=Mus musculus OX=10090 GN=Vim PE=1 SV=3	A0A0A6YWC8; A2AKJ2; P20152	2	2222.16	18	100	87.06	3	22.6	83.2	194.2	160310	497574	1.07739e+06	160310	591150	1.37994e+06	Det	Det	Det	1	1	1		High	High	High	High	High	High	High	High	High	4	4	0.695	0.552	0	0	1	1	1	1	1	1	556.292	556.292	-4.78	-4.78	-0.00266	-0.00266	61.8554	61.8554	4.40238e-05	3.03877e-05	1.20556e-07	9.50795e-08	2.30277	2.28405	4.04	344.15	344.15	1.10953e-06	8.41609e-05	63.02
FALSE		High	Unambiguous	TLPPAISAEPSITLSK	[K].TLPPAISAEPSITLSK.[G]			2.70075	1	2	14	Q80WJ7	Q80WJ7 [508-523]			Protein LYRIC OS=Mus musculus OX=10090 GN=Mtdh PE=1 SV=1	F6ZSG0; Q80WJ7	0	1624.92	16	100	37.43	3	70	142	88	1.30654e+06	2.22996e+06	1.28291e+06	1.30654e+06	2.64933e+06	1.64318e+06	Det	Det	Det	2	2	2		High	High	High	High	High	High	High	High	High	2	2	0.7413	0.613	0	0	1	1	1	1	1	1	812.963	812.961	1.81	-0.01	0.00147	-1e-05	62.6509	62.3598	4.40238e-05	3.03877e-05	9.43344e-08	5.46143e-09	2.33976	2.70075	3.23	353.73	353.73	9.96234e-08	8.41609e-05	61.48
FALSE		High	Unambiguous	IGTIYEGASNIQLNTIAK	[K].IGTIYEGASNIQLNTIAK.[H]			3.25064	1	1	6	Q9DBL1	Q9DBL1 [409-426]			Short/branched chain specific acyl-CoA dehydrogenase, mitochondrial OS=Mus musculus OX=10090 GN=Acadsb PE=1 SV=1	Q9DBL1	0	1906.03	18	100	62.01	3	122.2	29.9	147.9	767216		724706	767216	187980	928221	Det	Imp	Det	1		1		High	High	High	High	High	High	High	High	High	2	2	0.7424	0.7158	0	0	1	1	1	1	1	1	953.52	953.52	2.25	2.25	0.00215	0.00215	62.7049	62.7049	4.40238e-05	3.03877e-05	3.46124e-09	1.25884e-10	2.83813	3.25064	2.85	328.11	328.11	3.56474e-09	8.41609e-05	61.86
FALSE		High	Unambiguous	IDSNLDELSVGLGHLK	[K].IDSNLDELSVGLGHLK.[D]			2.45265	1	1	2	Q9ERB0	Q9ERB0 [204-219]			Synaptosomal-associated protein 29 OS=Mus musculus OX=10090 GN=Snap29 PE=1 SV=1	Q9ERB0	0	1709.91	16	100	10.92	3	98.6	111.5	89.8	1.37552e+06	1.30978e+06	978583	1.37552e+06	1.5561e+06	1.25339e+06	Det	Det	Det	1	1	1		High	Peak Found	Peak Found	High	Peak Found	Peak Found	High	High	High	3	3	0.6414	0.5921	0	0	1	1	1	1	1	1	570.64	570.64	-1.62	-1.62	-0.00092	-0.00092	61.8037	61.8037	4.40238e-05	3.03877e-05	4.46181e-08	9.03823e-08	2.45265	2.29144	4.29	289.11	289.11	4.47631e-07	8.41609e-05	61.78
FALSE		High	Unambiguous	TGVAVNKPAEFTVDAK	[K].TGVAVNKPAEFTVDAK.[H]			2.5081	1	3	2	Q8BTM8	Q8BTM8 [685-700]			Filamin-A OS=Mus musculus OX=10090 GN=Flna PE=1 SV=5	B7FAV1; Q8BTM8; B7FAU9	0	1646.87	16	100	67.36	3	146.3	130.9	22.7	1.21827e+06	917589		1.21827e+06	1.09015e+06	189265	Det	Det	Imp	1	1			Peak Found	High	n/a	Peak Found	High	n/a	High	High	High	3	3	1	0.5526	0	0	1	1	1	1	1	1	549.63	549.63	-0.03	-0.03	-2e-05	-2e-05	30.9363	30.9363	4.40238e-05	3.03877e-05	3.08878e-08	5.98271e-08	2.5081	2.35162	2.66	324.4	324.4	3.19944e-07	8.41609e-05	30.42
FALSE		High	Unambiguous	TLDSTTELESELSQLHR	[R].TLDSTTELESELSQLHR.[I]			2.33339	1	2	2	E9Q512	E9Q512 [884-900]			Thyroid hormone receptor interactor 11 OS=Mus musculus OX=10090 GN=Trip11 PE=1 SV=1	H3BJG4; E9Q512	0	1958.97	17	100	92.74	3	189.1	106.9	4	1.65301e+06	786202		1.65301e+06	934058	35128.3	Det	Det	Imp	1	1			High	Peak Found	n/a	High	Peak Found	n/a	High	High	High	3	3	0.7653	0.6197	0	0	1	1	1	1	1	1	653.661	653.661	0.36	0.36	0.00023	0.00023	61.7886	61.7886	4.40238e-05	3.03877e-05	9.84005e-08	7.13121e-08	2.33339	2.326	4.68	296.47	296.47	9.21723e-07	8.41609e-05	61.76
FALSE		High	Unambiguous	EANNFLWPFKLSSPRGGMK	[K].EANNFLWPFKLSSPRGGMK.[K]			2.58665	1	2	4	P14148	P14148 [225-243]			Large ribosomal subunit protein uL30 OS=Mus musculus OX=10090 GN=Rpl7 PE=1 SV=2	P14148; F6XI62	2	2179.11	19	100	101.16	3	215.4	26.4	58.2	6902558	712971	1.45661e+06	6902558	847055	1.86566e+06	Det	Det	Det	1	1	1		High	Peak Found	High	High	Peak Found	High	High	High	High	4	4	0.6039	0.6161	0	0	1	1	1	1	1	1	545.534	545.534	0.99	0.99	0.00054	0.00054	63.4649	63.4649	4.40238e-05	3.03877e-05	6.60422e-08	1.19417e-08	2.39352	2.58665	4.35	270.69	270.69	1.98825e-07	8.41609e-05	62.3
FALSE		High	Unambiguous	STTLRVDQSILTGESVSVIK	[K].STTLRVDQSILTGESVSVIK.[H]			2.87371	1	3	10	O55143	O55143 [170-189]			Sarcoplasmic/endoplasmic reticulum calcium ATPase 2 OS=Mus musculus OX=10090 GN=Atp2a2 PE=1 SV=2	O55143-2; O55143; Q8R429	1	2133.18	20	100	53.44	3	114.9	40.7	144.4	5.0839e+06	1.51511e+06	4.98817e+06	5.0839e+06	1.80005e+06	6.38897e+06	Det	Det	Det	1	1	2		High	High	High	High	High	High	High	High	High	2	2	0.7836	0.6701	0	0	1	1	1	1	1	1	1067.09	1067.09	-0.13	-0.13	-0.00014	-0.00014	61.7639	61.7639	4.40238e-05	3.03877e-05	7.90398e-09	1.6684e-09	2.71362	2.87371	2.88	434.89	434.89	3.49493e-08	8.41609e-05	61.6
FALSE		High	Unambiguous	RVLALSVETEYTFPLTEKVK	[K].RVLALSVETEYTFPLTEKVK.[A]			4.3831	1	1	11	P14869	P14869 [247-266]			Large ribosomal subunit protein uL10 OS=Mus musculus OX=10090 GN=Rplp0 PE=1 SV=3	P14869	2	2323.29	20	100	39.61	3	127.7	54.6	117.6	5.24197e+06	1.88732e+06	3769916	5.24197e+06	2.24226e+06	4.8286e+06	Det	Det	Det	3	2	1		High	High	High	High	High	High	High	High	High	3	3	0.8759	0.7803	0	0	1	1	1	1	1	1	775.101	775.101	-0.4	-0.4	-0.00031	-0.00031	63.0282	63.0282	4.40238e-05	3.03877e-05	9.07503e-13	5.34476e-14	4.08154	4.3831	7.19	490.97	490.97	3.74458e-12	8.41609e-05	61.65
FALSE		High	Unambiguous	KEIDPGTQLYTVTSSLEYK	[K].KEIDPGTQLYTVTSSLEYK.[T]			2.95428	1	4	4	Q61490	Q61490 [190-208]			CD166 antigen OS=Mus musculus OX=10090 GN=Alcam PE=1 SV=3	E9Q4G8; E9Q3Q6; F6QH25; Q61490	1	2172.11	19	100	102.51	3	205.1	94.7	0.3	2.32295e+06	902495		2.32295e+06	1.07222e+06	3004.3	Det	Det	Imp	1	1			High	High	n/a	High	High	n/a	High	High	High	3	3	0.6859	0.6269	0	0	1	1	1	1	1	1	724.706	724.706	-1.37	-1.37	-0.00099	-0.00099	61.7378	61.7378	4.40238e-05	3.03877e-05	1.97767e-09	9.60296e-10	2.92252	2.95428	5.79	420.56	420.56	2.14546e-08	8.41609e-05	61.78
FALSE		High	Unambiguous	LPENYEELNALVK	[K].LPENYEELNALVK.[G]			3.34947	1	1	4	B2RS76	B2RS76 [318-330]			carboxypeptidase B1 (Tissue) OS=Mus musculus OX=10090 GN=Cpb1 PE=1 SV=1	B2RS76	0	1531.8	13	100	64.74	3	174.7	65.8	59.6	1.23861e+06	392496	329810	1.23861e+06	466311	422429	Det	Det	Det	1	1	1		High	High	Peak Found	High	High	Peak Found	High	High	High	2	2	0.7348	0.7118	0	0	1	1	1	1	1	1	766.404	766.404	0.42	0.42	0.00032	0.00032	61.7356	61.7356	4.40238e-05	3.03877e-05	6.70932e-10	6.39273e-11	3.08552	3.34947	4.06	443.87	443.87	1.95922e-09	8.41609e-05	61.75
FALSE		High	Unambiguous	LQAVEVVITHLAPGTK	[K].LQAVEVVITHLAPGTK.[H]			3.92566	1	1	8	Q9CR86	Q9CR86 [122-137]			Calcium-regulated heat stable protein 1 OS=Mus musculus OX=10090 GN=Carhsp1 PE=1 SV=1	Q9CR86	0	1675.97	16	100	34.17	3	109.8	128.2	62	9144449	8984060	4.0308e+06	9144449	1.06736e+07	5.16275e+06	Det	Det	Det	1	1	1		High	High	High	High	High	High	High	High	High	2	2	0.7387	0.7071	0	0	1	1	1	1	1	1	838.492	838.492	1.4	1.4	0.00118	0.00118	61.6629	61.6629	4.40238e-05	3.03877e-05	2.55171e-12	5.238e-12	3.92566	3.71436	4.2	483.9	483.9	5.97823e-11	8.41609e-05	61.64
FALSE		High	Unambiguous	KDFSSVFQYLR	[K].KDFSSVFQYLR.[E]			1.11497	1	1	6	Q99L13	Q99L13 [320-330]			3-hydroxyisobutyrate dehydrogenase, mitochondrial OS=Mus musculus OX=10090 GN=Hibadh PE=1 SV=1	Q99L13	1	1389.72	11	100	13.46	3	107.6	107.9	84.5	1.68003e+06	1.41734e+06	1.02918e+06	1.68003e+06	1.68389e+06	1.3182e+06	Det	Det	Det	1	1	1		High	High	High	High	High	High	High	High	High	3	3	0.7498	0.6765	0	0	1	1	1	1	1	1	463.91	463.91	-0.7	0.35	-0.00033	0.00016	63.1724	63.2717	4.40238e-05	3.03877e-05	0.000315714	0.000467852	1.11497	1.04289	2.38	251.07	251.07	0.00147151	8.41609e-05	61.97
FALSE		High	Unambiguous	PMILGYWNVRGLTHPIR	[M].PMILGYWNVRGLTHPIR.[M]			2.07119	1	2	1	A2AE89	A2AE89 [2-18]			glutathione transferase OS=Mus musculus OX=10090 GN=Gstm1 PE=1 SV=2	P10649; A2AE89	1	2023.11	17	100	109.47	3	222.6	65.2	12.2	1.18691e+06	292451		1.18691e+06	347451	64916.5	Det	Det	Imp	1	1			High	Peak Found	n/a	High	Peak Found	n/a	High	High	n/a	4		0.6956		0		1		1		1		506.531		-1.2		-0.00061		61.6146		4.40238e-05		5.60023e-07		2.07119			282.14	282.14	4.51069e-06	8.41609e-05	62.55
FALSE		High	Unambiguous	LELQGIQGAVDHAAAFGR	[K].LELQGIQGAVDHAAAFGR.[I]			3.7845	1	5	4	Q9CPV4	Q9CPV4 [184-201]			Glyoxalase domain-containing protein 4 OS=Mus musculus OX=10090 GN=Glod4 PE=1 SV=1	F6ZTG3; E9Q197; Q9CPV4-2; Q9CPV4; Q9CPV4-3	0	1852.97	18	100	52.72	3	154.6	49.4	96.1	4430286	1.19066e+06	2.1501e+06	4430286	1.41458e+06	2.75389e+06	Det	Det	Det	1	1	1		High	Peak Found	High	High	Peak Found	High	High	High	High	3	3	0.7989	0.6476	0	0	1	1	1	1	1	1	618.327	618.327	-0.1	-0.1	-6e-05	-6e-05	63.0394	63.0394	4.40238e-05	3.03877e-05	4.53279e-11	3.23831e-12	3.49184	3.7845	5.42	419.33	419.33	1.40558e-10	8.41609e-05	61.75
FALSE		High	Unambiguous	VDFLPPVGVENREPADATIR	[K].VDFLPPVGVENREPADATIR.[E]			1.72515	1	3	4	A0A1W2P788	A0A1W2P788 [267-286]			alpha-1,2-Mannosidase (Fragment) OS=Mus musculus OX=10090 GN=Man1a PE=1 SV=1	A0A1W2P6N0; P45700; A0A1W2P788	1	2195.15	20	100	45.21	3	118.2	48.5	133.2	828268	286024	728671	828268	339815	933299	Det	Det	Det	1	1	1		High	Peak Found	High	High	Peak Found	High	High	High	High	3	3	0.7172	0.5898	0	0	1	1	1	1	1	1	732.388	732.388	2.44	2.44	0.00179	0.00179	62.5306	62.5306	4.40238e-05	3.03877e-05	5.55725e-06	7.37591e-06	1.72515	1.64939	2.95	285.16	285.16	3.66756e-05	8.41609e-05	61.68
FALSE		High	Unambiguous	TENLLGSYFPK	[K].TENLLGSYFPK.[K]			1.49543	1	4	4	P97371	P97371 [25-35]			Proteasome activator complex subunit 1 OS=Mus musculus OX=10090 GN=Psme1 PE=1 SV=2	P97371; G3X9K9; G3UXY0; G3UXZ5	0	1268.65	11	100	26.85	3	76	129	95	1666434	2380659	1.62575e+06	1666434	2.82838e+06	2.0823e+06	Det	Det	Det	1	1	1		High	Peak Found	High	High	Peak Found	High	High	High	High	2	2	0.6097	0.5763	0	0	1	1	1	1	1	1	634.832	634.832	3.94	3.94	0.0025	0.0025	62.494	62.494	4.40238e-05	3.03877e-05	7.79451e-05	2.11905e-05	1.32672	1.49543	3.21	253.45	253.45	0.000147396	8.41609e-05	61.53
FALSE		High	Unambiguous	LVKELEGVITKAIYK	[K].LVKELEGVITKAIYK.[S]			4.68676	1	3	10	Q9Z1Z0	Q9Z1Z0 [616-630]			General vesicular transport factor p115 OS=Mus musculus OX=10090 GN=Uso1 PE=1 SV=2	Q9Z1Z0-2; Q9Z1Z0-4; Q9Z1Z0	2	1704.03	15	100	90.21	3	105.3	7.3	187.4	4.90014e+06	284530	6.81109e+06	4.90014e+06	338039	8.7238e+06	Det	Det	Det	2	1	2		High	High	High	High	High	High	High	High	High	3	3	0.786	0.6618	0	0	1	1	1	1	1	1	568.682	568.682	-0.23	-0.23	-0.00013	-0.00013	63.2005	63.2005	4.40238e-05	3.03877e-05	1.63927e-14	5.75822e-14	4.68676	4.37223	5.5	545.08	545.08	5.95263e-13	8.41609e-05	61.83
FALSE		High	Unambiguous	LGEHNIDALEGGEQFIDAAK	[R].LGEHNIDALEGGEQFIDAAK.[I]			5.22477	1	1	38	Q9CPN9	Q9CPN9 [74-93]			RIKEN cDNA 2210010C04 gene OS=Mus musculus OX=10090 GN=Prss3b PE=1 SV=1	Q9CPN9	0	2127.04	20	100	54	3	90.3	51.5	158.2	1.56111e+08	7.48932e+07	213443896	1.56111e+08	8.89779e+07	2.73384e+08	Det	Det	Det	4	4	4		High	High	High	High	High	High	High	High	High	2	2	0.8224	0.7843	0	0	1	1	1	1	1	1	1064.02	1064.02	-0.84	-0.56	-0.00089	-0.00059	59.8983	60.4312	4.40238e-05	3.03877e-05	4.70943e-16	7.14313e-16	5.22202	5.22477	6.12	635.9	635.9	2.47821e-14	8.41609e-05	60.11
FALSE		High	Unambiguous	LLELALQQYPK	[K].LLELALQQYPK.[G]			1.81079	1	3	8	Q61712	Q61712 [502-512]			DnaJ homolog subfamily C member 1 OS=Mus musculus OX=10090 GN=Dnajc1 PE=1 SV=1	Q61712; F6ZL86; F6WEH1	0	1315.76	11	100	28.16	3	129.1	98.1	72.8	3.76308e+06	2.40694e+06	1.65808e+06	3.76308e+06	2.8596e+06	2.12371e+06	Det	Det	Det	1	2	2		High	High	High	High	High	High	High	High	High	2	2	0.5618	0.7009	0	0	1	1	1	1	1	1	658.383	658.385	-1.9	0.1	-0.00125	6e-05	61.4327	62.2829	4.40238e-05	3.03877e-05	3.14935e-06	2.70848e-06	1.81079	1.79552	3.51	287.62	287.62	2.18343e-05	8.41609e-05	61.4
FALSE		High	Unambiguous	GSFSEQGINEFLR	[K].GSFSEQGINEFLR.[E]			2.54208	1	3	10	Q3TML0	Q3TML0 [379-391]			Protein disulfide-isomerase A6 OS=Mus musculus OX=10090 GN=Pdia6 PE=1 SV=1	Q3TML0; Q922R8; F7DBQ0	0	1483.72	13	100	74.84	3	75.4	40.6	184	5560371	2.51935e+06	1.05996e+07	5560371	2.99314e+06	1.35763e+07	Det	Det	Det	1	2	2		High	High	High	High	High	High	High	High	High	2	2	0.7782	0.7493	0	0	1	1	1	1	1	1	742.364	742.364	2.35	2.35	0.00174	0.00174	62.463	62.463	4.40238e-05	3.03877e-05	1.01088e-07	1.621e-08	2.32933	2.54208	3.75	283.95	283.95	2.60435e-07	8.41609e-05	61.6
FALSE		High	Unambiguous	MEILEMQLK	[K].MEILEMQLK.[E]			1.35409	1	2	2	Q6IRU2	Q6IRU2 [105-113]			Tropomyosin alpha-4 chain OS=Mus musculus OX=10090 GN=Tpm4 PE=1 SV=3	A0A571BEU1; Q6IRU2	0	1134.59	9	100	80.77	3	163.3	127.6	9	1.83097e+06	1.20455e+06		1.83097e+06	1.43108e+06	101353	Det	Det	Imp	1	1			High	Peak Found	n/a	High	Peak Found	n/a	High	High	High	2	2	1	0.4502	0	0	1	1	1	1	1	1	567.799	567.799	0.44	0.44	0.00025	0.00025	61.3804	61.3804	4.40238e-05	3.03877e-05	0.000111784	5.58142e-05	1.27224	1.35409	2.71	243.1	243.1	0.000346768	8.41609e-05	61.17
FALSE		High	Unambiguous	YLYTLVITDK	[R].YLYTLVITDK.[E]			1.48279	1	1	4	Q9JJI8	Q9JJI8 [41-50]			Large ribosomal subunit protein eL38 OS=Mus musculus OX=10090 GN=Rpl38 PE=1 SV=3	Q9JJI8	0	1228.68	10	100	63.37	3	151	120	29	3.84001e+06	2.56853e+06	576839	3.84001e+06	3.05158e+06	738829	Det	Det	Det	1	2	1		High	Peak Found	High	High	Peak Found	High	High	High	High	2	2	0.5102	0.6742	0	0	1	1	1	1	1	1	614.844	614.844	-1.29	-1.29	-0.00079	-0.00079	61.3782	61.3782	4.40238e-05	3.03877e-05	6.67794e-05	2.31087e-05	1.35007	1.48279	2.67	209.28	209.28	0.000159118	8.41609e-05	61.89
FALSE		High	Unambiguous	QINWTVLYR	[R].QINWTVLYR.[R]			1.19875	1	1	8	Q8BP67	Q8BP67 [48-56]			Large ribosomal subunit protein eL24 OS=Mus musculus OX=10090 GN=Rpl24 PE=1 SV=2	Q8BP67	0	1192.65	9	100	24.71	3	118.3	109.9	71.9	25013792	19560478	11871475	25013792	2.32391e+07	1.52053e+07	Det	Det	Det	1	1	1		High	High	High	High	High	High	High	High	High	2	2	0.5795	0.4142	0	0	1	1	1	1	1	1	596.827	596.827	0.27	0.27	0.00016	0.00016	62.5857	62.5857	4.40238e-05	3.03877e-05	0.000234315	0.00016161	1.16022	1.19875	2.68	222.45	222.45	0.000887241	8.41609e-05	61.6
FALSE		High	Unambiguous	AAALEFLNRFEEAK	[K].AAALEFLNRFEEAK.[R]			3.8994	1	1	10	Q60864	Q60864 [79-92]			Stress-induced-phosphoprotein 1 OS=Mus musculus OX=10090 GN=Stip1 PE=1 SV=1	Q60864	1	1608.84	14	100	71.9	3	66.5	182.5	50.9	5.101e+06	1.17813e+07	3.05006e+06	5.101e+06	1.39969e+07	3.90658e+06	Det	Det	Det	3	2	1		High	High	High	High	High	High	High	High	High	2	2	0.7206	0.5655	0	0	1	1	1	1	1	1	804.923	804.923	0.91	0.91	0.00073	0.00073	62.5591	62.5591	4.40238e-05	3.03877e-05	1.56652e-11	1.47298e-12	3.65204	3.8994	4.12	538.52	538.52	7.00878e-11	8.41609e-05	61.85
FALSE		High	Unambiguous	AFRNIPGITLLNVSK	[K].AFRNIPGITLLNVSK.[L]			3.11898	1	1	12	Q9D8E6	Q9D8E6 [220-234]			Large ribosomal subunit protein uL4 OS=Mus musculus OX=10090 GN=Rpl4 PE=1 SV=3	Q9D8E6	1	1642.96	15	100	46.51	3	132	121.3	46.7	2.89653e+07	2.2406e+07	7991142	2.89653e+07	2.66197e+07	1.02352e+07	Det	Det	Det	2	2	1		High	High	High	High	High	High	High	High	High	2	3	0.8004	0.704	0	0	1	1	1	1	1	1	821.984	548.327	-2.01	2	-0.00165	0.0011	61.327	62.9022	4.40238e-05	3.03877e-05	3.75527e-09	3.10455e-10	2.82583	3.11898	5.44	453.47	453.47	7.91266e-09	8.41609e-05	61.66
FALSE		High	Unambiguous	KYDAFLASESLIKQIPR	[K].KYDAFLASESLIKQIPR.[I]			5.66337	1	4	10	Q5XJF6	Q5XJF6 [106-122]			Ribosomal protein OS=Mus musculus OX=10090 GN=Rpl10a PE=1 SV=1	P53026; A0A3B2WDD2; Q5XJF6; A0A3B2WBL1	2	1979.1	17	100	40.88	3	54.3	112.7	133	3.4887e+06	6095246	6.67569e+06	3.4887e+06	7.24154e+06	8.55039e+06	Det	Det	Det	2	2	2		High	High	High	High	High	High	High	High	High	3	3	0.8787	0.7806	0	0	1	1	1	1	1	1	660.371	660.371	1.7	1.7	0.00112	0.00112	62.8773	62.8773	4.40238e-05	3.03877e-05	2.52207e-17	6.30512e-16	5.66337	5.53703	5.97	656.15	656.15	2.06452e-15	8.41609e-05	61.71
FALSE		High	Unambiguous	RTGAIVDVPVGEELLGR	[K].RTGAIVDVPVGEELLGR.[V]			5.36625	2	2	8	Q03265; D3Z6F5	Q03265 [133-149]; D3Z6F5 [83-99]			ATP synthase subunit alpha, mitochondrial OS=Mus musculus OX=10090 GN=Atp5f1a PE=1 SV=1 ATP synthase subunit alpha OS=Mus musculus OX=10090 GN=Atp5a1 PE=1 SV=1	Q03265; D3Z6F5	1	1780.99	17	100	68.79	3	116.2	24.5	159.2	3.61841e+07	6.43407e+06	3.87133e+07	3.61841e+07	7.64408e+06	4.95849e+07	Det	Det	Det	2	2	2	Shared	High	Peak Found	High	High	Peak Found	High	High	High	High	2	2	0.7961	0.6265	0	0	1	1	1	1	1	1	890.999	890.999	-0.57	-0.57	-0.00051	-0.00051	61.3237	61.3237	4.40238e-05	3.03877e-05	1.80939e-16	7.45027e-16	5.36625	5.18358	4.07	658.17	658.17	1.11168e-14	8.41609e-05	61.33
FALSE		High	Unambiguous	IADFAVDLYK	[K].IADFAVDLYK.[A]			1.68673	1	1	8	Q9JK88	Q9JK88 [26-35]			Serpin I2 OS=Mus musculus OX=10090 GN=Serpini2 PE=1 SV=1	Q9JK88	0	1154.61	10	100	23.67	3	123.5	76.1	100.4	15085791	7828832	9579929	15085791	9.30115e+06	1.22702e+07	Det	Det	Det	1	1	1		High	High	High	High	High	High	High	High	High	2	2	0.6271	0.5702	0	0	1	1	1	1	1	1	577.808	577.808	-0.69	-0.69	-0.0004	-0.0004	61.9716	61.9716	4.40238e-05	3.03877e-05	1.3316e-05	5.71008e-06	1.59337	1.68673	3.49	282.75	282.75	4.6283e-05	8.41609e-05	61.12
FALSE		High	Unambiguous	LSVQDPVVVVAEDSQEK	[R].LSVQDPVVVVAEDSQEK.[L]			1.963	1	5	2	J3QNE8	J3QNE8 [428-444]			Solute carrier family 38, member 10 OS=Mus musculus OX=10090 GN=Slc38a10 PE=1 SV=1	J3QNE8; Q5I012-3; Q5I012; Q5I012-2; Q5I012-4	0	1841.95	17																			No Quan Values	High	n/a	n/a	High	n/a	n/a	High	High	High	2	2	0.7916	0.596	0	0	1	1	1	1	1	1	921.478	921.478	-0.6	-0.6	-0.00055	-0.00055	61.3113	61.3113	4.40238e-05	3.03877e-05	7.25388e-06	8.59112e-07	1.68497	1.963	2.5	294.19	294.19	8.68567e-06	8.41609e-05
FALSE		High	Unambiguous	ESVVDYCNRLLK	[R].ESVVDYCNRLLK.[K]			1.96639	1	1	4	Q8BU14	Q8BU14 [76-87]			Translocation protein SEC62 OS=Mus musculus OX=10090 GN=Sec62 PE=1 SV=1	Q8BU14	1	1438.74	12	100	100.56	3	56.9	214.9	28.2	1.18828e+06	3.78018e+06	460035	1.18828e+06	4.4911e+06	589224	Det	Det	Det	1	1	1		High	High	Peak Found	High	High	Peak Found	High	High	High	3	3	0.6925	0.4572	0	0	1	1	1	1	1	1	480.25	480.25	-0.25	-0.25	-0.00012	-0.00012	61.2938	61.2938	4.40238e-05	3.03877e-05	8.36021e-06	8.3938e-07	1.66357	1.96639	3.39	247.06	247.06	8.50917e-06	8.41609e-05	61.38
FALSE		High	Unambiguous	TAIVHLFEWR	[R].TAIVHLFEWR.[W]			2.18177	2	5	42	P00688; P00687	P00688 [26-35]; P00687 [26-35]			Pancreatic alpha-amylase 2a5 OS=Mus musculus OX=10090 GN=Amy2a5 PE=1 SV=2 Alpha-amylase 1 OS=Mus musculus OX=10090 GN=Amy1 PE=1 SV=2	G3UXY7; P00688; P00687; E9PV85; D3YYQ5	0	1271.69	10	100	21.38	3	94	82.3	123.7	3.73396e+07	2.75064e+07	3.83772e+07	3.73396e+07	3.26794e+07	4.91544e+07	Det	Det	Det	4	4	3	Shared	High	High	High	High	High	High	High	High	High	2	2	0.8051	0.7267	0	0	1	1	1	1	1	1	636.348	636.348	-1.24	-1.24	-0.00079	-0.00079	60.6625	60.6625	4.40238e-05	3.03877e-05	2.68975e-07	1.0233e-06	2.18177	1.93749	3.33	375.48	375.48	2.30884e-06	8.41609e-05	59.75
FALSE		High	Unambiguous	LASLSEKPPAIDWAYYR	[R].LASLSEKPPAIDWAYYR.[A]			3.31745	1	2	8	Q9DCX2	Q9DCX2 [42-58]			ATP synthase subunit d, mitochondrial OS=Mus musculus OX=10090 GN=Atp5pd PE=1 SV=3	Q9DCX2; B1ASE2	0	1980.02	17	100	93.85	3	188.1	110.7	1.3	1.26129e+07	6247189		1.26129e+07	7.42206e+06	85288.7	Det	Det	Imp	2	1			High	High	n/a	High	High	n/a	High	High	High	3	3	0.7933	0.719	0	0	1	1	1	1	1	1	660.679	660.679	0.37	-0.09	0.00024	-6e-05	61.8804	60.7753	4.40238e-05	3.03877e-05	2.92306e-10	7.96196e-11	3.2108	3.31745	4.52	379.09	379.09	2.37849e-09	8.41609e-05	61.06
FALSE		High	Unambiguous	VSFELFADK	[R].VSFELFADK.[V]			1.20025	1	1	2	P17742	P17742 [20-28]			Peptidyl-prolyl cis-trans isomerase A OS=Mus musculus OX=10090 GN=Ppia PE=1 SV=2	P17742	0	1055.54	9	100	95.75	3	210.6	44.4	45	654133	116073	109246	654133	137902	139925	Det	Det	Det	1	1	1		High	Peak Found	Peak Found	High	Peak Found	Peak Found	High	High	High	2	2	0.5826	0.6008	0	0	1	1	1	1	1	1	528.273	528.273	-2.77	-2.77	-0.00146	-0.00146	61.2549	61.2549	8.39173e-05	3.03877e-05	0.000895989	0.000159961	0.955578	1.20025	2.48	185.86	185.86	0.000879235	8.41609e-05	60.84
FALSE		High	Unambiguous	ISMPDLNLNLKGPNVK	[K].ISMPDLNLNLKGPNVK.[G]			3.37166	1	1	6	E9Q616	E9Q616 [2947-2962]			AHNAK nucleoprotein (desmoyokin) OS=Mus musculus OX=10090 GN=Ahnak PE=1 SV=1	E9Q616	1	1752.97	16	100	64.84	3	140	25.2	134.8	2.12809e+06	322360	1.60031e+06	2.12809e+06	382984	2.04972e+06	Det	Det	Det	2	1	1		High	High	High	High	High	High	High	High	High	3	3	0.8129	0.7395	0	0	1	1	1	1	1	1	584.995	584.995	1.73	1.73	0.00101	0.00101	62.1999	62.1999	4.40238e-05	3.03877e-05	1.00578e-10	1.56617e-10	3.37166	3.21877	4.3	368.88	368.88	1.71284e-09	8.41609e-05	61.16
FALSE		High	Unambiguous	LANQAADYFGDAFK	[K].LANQAADYFGDAFK.[Q]			2.77621	1	2	2	Q9WU78	Q9WU78 [216-229]			Programmed cell death 6-interacting protein OS=Mus musculus OX=10090 GN=Pdcd6ip PE=1 SV=3	Q9WU78-3; Q9WU78	0	1530.72	14	100	10.23	3	111.8	94.9	93.3	478392	341953	311762	478392	406262	399313	Det	Det	Det	1	1	1		High	Peak Found	Peak Found	High	Peak Found	Peak Found	High	High	High	2	2	0.8014	0.5385	0	0	1	1	1	1	1	1	765.864	765.864	-1.33	-1.33	-0.00102	-0.00102	61.2131	61.2131	4.40238e-05	3.03877e-05	1.65762e-08	3.25549e-09	2.60195	2.77621	3.12	327.42	327.42	6.3079e-08	8.41609e-05	61.1
FALSE		High	Unambiguous	DVMICPDTSLEDAK	[R].DVMICPDTSLEDAK.[T]			2.86223	1	5	6	Q99LX0	Q99LX0 [49-62]			Parkinson disease protein 7 homolog OS=Mus musculus OX=10090 GN=Park7 PE=1 SV=1	A2A816; Q99LX0; A2A817; A2A815; A2A813	0	1536.69	14	100	9.18	3	94.3	95.2	110.6	950768	807788	870796	950768	959703	1.11534e+06	Det	Det	Det	1	1	1		High	High	High	High	High	High	High	High	High	2	2	0.8541	0.7524	0	0	1	1	1	1	1	1	768.849	768.849	-1.15	-1.15	-0.00088	-0.00088	61.6548	61.6548	4.40238e-05	3.03877e-05	5.27696e-09	1.805e-09	2.77454	2.86223	3.19	355.7	355.7	3.74656e-08	8.41609e-05	60.81
FALSE		High	Unambiguous	LQLLEDLER	[K].LQLLEDLER.[K]			1.21985	1	2	6	E9QN70	E9QN70 [1785-1793]			Laminin B1 OS=Mus musculus OX=10090 GN=Lamb1 PE=1 SV=1	E9QN70; P02469	0	1128.63	9	100	49.84	3	80.1	63.2	156.7	2.96554e+06	1.96913e+06	4.53032e+06	2.96554e+06	2.33945e+06	5.80255e+06	Det	Det	Det	1	1	1		High	High	High	High	High	High	High	High	High	2	2	0.4382	0.4412	0	0	1	1	1	1	1	1	564.816	564.817	-0.65	-0.02	-0.00037	-1e-05	62.0228	61.8761	4.40238e-05	3.03877e-05	0.000324052	0.000139902	1.11101	1.21985	2.38	239.68	239.68	0.000781014	8.41609e-05	60.95
FALSE		High	Unambiguous	YVVVTGITPTPLGEGK	[K].YVVVTGITPTPLGEGK.[S]			2.93097	1	2	6	Q922D8	Q922D8 [371-386]			C-1-tetrahydrofolate synthase, cytoplasmic OS=Mus musculus OX=10090 GN=Mthfd1 PE=1 SV=4	A0A1W2P733; Q922D8	0	1630.91	16	100	47.62	3	100.4	52.2	147.4	887645	388624	1.01817e+06	887645	461710	1.3041e+06	Det	Det	Det	1	1	1		High	High	High	High	High	High	High	High	High	2	2	0.7905	0.745	0	0	1	1	1	1	1	1	815.954	815.954	-2.15	-2.15	-0.00175	-0.00175	62.0676	62.0676	4.40238e-05	3.03877e-05	1.86986e-09	1.99788e-09	2.93097	2.84743	3.49	341.15	341.15	2.47076e-08	8.41609e-05	61.07
FALSE		High	Unambiguous	LGLPPLTPEQQEALQK	[K].LGLPPLTPEQQEALQK.[A]			1.82627	1	3	4	Q3UEB3	Q3UEB3 [59-74]			Poly(U)-binding-splicing factor PUF60 OS=Mus musculus OX=10090 GN=Puf60 PE=1 SV=2	Q3UEB3-2; Q3UEB3; Q3UEB3-3	0	1761.97	16																			No Quan Values	High	High	n/a	High	High	n/a	High	High	High	2	2	0.7713	0.6506	0	0	1	1	1	1	1	1	881.492	881.492	0.76	0.76	0.00067	0.00067	61.8999	61.8999	4.40238e-05	3.03877e-05	5.54996e-06	2.19358e-06	1.72535	1.82627	2.49	273.73	273.73	1.98804e-05	8.41609e-05
FALSE		High	Unambiguous	LRYGLLAAILGDKTTK	[K].LRYGLLAAILGDKTTK.[K]			1.67194	1	1	2	Q99LC3	Q99LC3 [36-51]			NADH dehydrogenase [ubiquinone] 1 alpha subcomplex subunit 10, mitochondrial OS=Mus musculus OX=10090 GN=Ndufa10 PE=1 SV=1	Q99LC3	2	1733.03	16	100	51.02	3	41.9	137.3	120.8	448260	1.23748e+06	1.00979e+06	448260	1.4702e+06	1.29336e+06	Det	Det	Det	1	1	1		High	Peak Found	Peak Found	High	Peak Found	Peak Found	High	High	High	4	4	0.7968	0.7013	0	0	1	1	1	1	1	1	434.014	434.014	0.24	0.24	0.0001	0.0001	61.0933	61.0933	4.40238e-05	3.03877e-05	1.9601e-05	6.31933e-06	1.53505	1.67194	2.98	252.05	252.05	5.06196e-05	8.41609e-05	62.43
FALSE		High	Unambiguous	KIFDIDEAEEAIKDVK	[K].KIFDIDEAEEAIKDVK.[I]			3.78068	1	2	10	Q99L45	Q99L45 [87-102]			Eukaryotic translation initiation factor 2 subunit 2 OS=Mus musculus OX=10090 GN=Eif2s2 PE=1 SV=1	E0CXJ3; Q99L45	2	1862.97	16	100	41.06	3	109.9	135.2	54.9	3.23978e+06	3.35367e+06	1.26295e+06	3.23978e+06	3.98438e+06	1.61761e+06	Det	Det	Det	1	2	2		High	High	High	High	High	High	High	High	High	3	3	0.7798	0.7479	0	0	1	1	1	1	1	1	621.664	621.664	1.32	1.32	0.00082	0.00082	61.0847	61.0847	4.40238e-05	3.03877e-05	6.67465e-12	3.35207e-12	3.78068	3.77947	6.07	504.35	504.35	1.43848e-10	8.41609e-05	61.45
FALSE		High	Unambiguous	DFMIQGGDFTR	[K].DFMIQGGDFTR.[G]			1.47004	1	1	8	P24369	P24369 [99-109]			Peptidyl-prolyl cis-trans isomerase B OS=Mus musculus OX=10090 GN=Ppib PE=1 SV=2	P24369	0	1286.58	11	100	91.38	3	68.3	28.7	203	4.06851e+06	1.44032e+06	9446392	4.06851e+06	1.71119e+06	1.20992e+07	Det	Det	Det	1	1	1		High	High	High	High	High	High	High	High	High	2	2	0.8359	0.7406	0	0	1	1	1	1	1	1	643.795	643.794	-0.3	-1.66	-0.0002	-0.00107	61.7119	61.0612	4.40238e-05	3.03877e-05	4.36806e-05	2.52184e-05	1.41415	1.47004	3.2	210.06	210.06	0.000171887	8.41609e-05	60.94
FALSE		High	Unambiguous	AALQELLSKGLIK	[R].AALQELLSKGLIK.[L]			3.20974	1	2	22	P62852	P62852 [86-98]			Small ribosomal subunit protein eS25 OS=Mus musculus OX=10090 GN=Rps25 PE=1 SV=1	A0A1L1SQA8; P62852	1	1383.86	13	100	96.6	3	12.1	203.4	84.5	6.10616e+06	8.64267e+07	33290916	6.10616e+06	1.0268e+08	4.26398e+07	Det	Det	Det	2	3	2		High	High	High	High	High	High	High	High	High	2	2	0.5995	0.5277	0	0	1	1	1	1	1	1	692.432	692.432	0.15	0.15	0.0001	0.0001	60.761	60.761	4.40238e-05	3.03877e-05	6.00265e-10	1.66623e-10	3.1023	3.20974	4.15	443.27	443.27	4.56671e-09	8.41609e-05	60.85
FALSE		High	Unambiguous	GFNEGLWEIDNNPK	[K].GFNEGLWEIDNNPK.[V]			1.56672	1	4	2	Q99JF8	Q99JF8 [76-89]			PC4 and SFRS1-interacting protein OS=Mus musculus OX=10090 GN=Psip1 PE=1 SV=1	Q99JF8; Q99JF8-2; A2BI12; F6RB63	0	1632.77	14																			No Quan Values	High	n/a	n/a	High	n/a	n/a	High	High	High	2	2	0.8053	0.5435	0	0	1	1	1	1	1	1	816.885	816.885	-1.88	-1.88	-0.00154	-0.00154	61.0451	61.0451	4.40238e-05	3.03877e-05	1.58894e-05	2.82541e-05	1.56672	1.45345	1.84	226.38	226.38	9.57256e-05	8.41609e-05
FALSE		High	Unambiguous	ILIVTQTPPYMR	[K].ILIVTQTPPYMR.[R]			1.39317	1	2	2	Q6ZQ58	Q6ZQ58 [620-631]			La-related protein 1 OS=Mus musculus OX=10090 GN=Larp1 PE=1 SV=3	Z4YJT3; Q6ZQ58	0	1431.8	12																			No Quan Values	High	n/a	n/a	High	n/a	n/a	High	High	High	2	2	0.4524	0.3871	0	0	1	1	1	1	1	1	716.405	716.405	-0.31	-0.31	-0.00023	-0.00023	61.0386	61.0386	4.40238e-05	3.03877e-05	0.000287881	4.27063e-05	1.12899	1.39317	2.48	225.42	225.42	0.000273731	8.41609e-05
FALSE		High	Unambiguous	SDGIYIINLK	[K].SDGIYIINLK.[R]			1.33546	1	2	6	P14206	P14206 [43-52]			Small ribosomal subunit protein uS2 OS=Mus musculus OX=10090 GN=Rpsa PE=1 SV=4	P14206; A0A1L1SUK3	0	1135.64	10	100	33.85	3	126.6	61.9	111.6	8.28723e+06	3.41055e+06	5704099	8.28723e+06	4.05195e+06	7.30595e+06	Det	Det	Det	1	1	1		High	High	High	High	High	High	High	High	High	2	2	0.7562	0.6163	0	0	1	1	1	1	1	1	568.322	568.321	0.69	-1.15	0.00039	-0.00065	61.0225	61.8907	4.40238e-05	3.03877e-05	7.35644e-05	0.00015356	1.33546	1.20623	2.58	257.94	257.94	0.000388147	8.41609e-05	60.95
FALSE		High	Unambiguous	LSLILRQPMILEK	[K].LSLILRQPMILEK.[G]			1.94554	1	1	4	Q8BFR5	Q8BFR5 [406-418]			Elongation factor Tu, mitochondrial OS=Mus musculus OX=10090 GN=Tufm PE=1 SV=1	Q8BFR5	1	1553.94	13	100	47.15	3	105.9	50.2	143.9	1.25403e+06	500019	1.33025e+06	1.25403e+06	594055	1.70382e+06	Det	Det	Det	1	1	1		High	Peak Found	High	High	Peak Found	High	High	High	High	3	3	0.794	0.4893	0	0	1	1	1	1	1	1	518.654	518.654	2.49	2.49	0.00129	0.00129	62.4454	62.4454	4.40238e-05	3.03877e-05	1.32009e-06	9.68334e-07	1.9419	1.94554	3.27	321.66	321.66	9.65442e-06	8.41609e-05	61.28
FALSE		High	Unambiguous	DTNGSQFFITTVK	[K].DTNGSQFFITTVK.[T]			2.47522	1	1	16	P24369	P24369 [146-158]			Peptidyl-prolyl cis-trans isomerase B OS=Mus musculus OX=10090 GN=Ppib PE=1 SV=2	P24369	0	1457.73	13	100	7.45	3	104.3	104.3	91.4	2.05512e+07	1.73079e+07	14065311	2.05512e+07	2.05628e+07	1.80152e+07	Det	Det	Det	2	2	2		High	High	High	High	High	High	High	High	High	2	2	0.782	0.7701	0	0	1	1	1	1	1	1	729.368	729.368	1.05	1.05	0.00077	0.00077	60.9849	60.9849	4.40238e-05	3.03877e-05	5.43306e-08	2.56372e-08	2.42295	2.47522	3.48	341.89	341.89	3.90442e-07	8.41609e-05	60.44
FALSE		High	Unambiguous	NILGGTVFREPIICK	[R].NILGGTVFREPIICK.[N]			1.78863	1	3	4	P54071	P54071 [141-155]			Isocitrate dehydrogenase [NADP], mitochondrial OS=Mus musculus OX=10090 GN=Idh2 PE=1 SV=3	A0A0U1RP68; P54071; D6RIL6	1	1659.93	15	100	55.55	3	164	71.1	64.9	2165627	789943	668561	2165627	938503	856309	Det	Det	Det	1	1	1		High	High	Peak Found	High	High	Peak Found	High	High	High	3	3	0.4974	0.3548	0	0	1	1	1	1	1	1	553.981	553.981	1.9	1.9	0.00105	0.00105	60.9636	60.9636	4.40238e-05	3.03877e-05	3.64796e-06	3.42515e-06	1.78863	1.76128	3.1	241.15	241.15	2.49702e-05	8.41609e-05	61.14
FALSE		High	Unambiguous	TWKFVEGLPINDFSREK	[K].TWKFVEGLPINDFSREK.[M]			2.80057	1	2	4	A0A5F8MPN8	A0A5F8MPN8 [296-312]			Malate dehydrogenase OS=Mus musculus OX=10090 GN=Mdh1 PE=1 SV=1	P14152; A0A5F8MPN8	2	2066.07	17	100	80.79	3	105.4	177.9	16.6	977916	1.3889e+06	120366	977916	1.6501e+06	154168	Det	Det	Det	1	1	1		High	High	Peak Found	High	High	Peak Found	High	High	High	4	4	0.7985	0.6968	0	0	1	1	1	1	1	1	517.274	517.274	2.56	2.56	0.00132	0.00132	62.4673	62.4673	4.40238e-05	3.03877e-05	6.293e-09	2.75475e-09	2.74799	2.80057	4.98	405.38	405.38	5.44268e-08	8.41609e-05	60.89
FALSE		High	Unambiguous	NAVITVPAYFNDSQR	[K].NAVITVPAYFNDSQR.[Q]			2.8675	1	1	6	P38647	P38647 [188-202]			Stress-70 protein, mitochondrial OS=Mus musculus OX=10090 GN=Hspa9 PE=1 SV=3	P38647	0	1694.85	15	100	42.86	3	149.2	80.3	70.5	1.53271e+06	694468	565874	1.53271e+06	825073	724785	Det	Det	Det	1	1	1		High	High	High	High	High	High	High	High	High	2	2	0.6611	0.559	0	0	1	1	1	1	1	1	847.929	847.929	0.86	0.86	0.00073	0.00073	60.8786	60.8786	4.40238e-05	3.03877e-05	2.27928e-08	1.74105e-09	2.55393	2.8675	3.22	351.65	351.65	3.62887e-08	8.41609e-05	60.89
FALSE		High	Unambiguous	VVFIFGPDK	[R].VVFIFGPDK.[K]			1.33861	1	3	4	Q6GT24	Q6GT24 [133-141]			Peroxiredoxin-6 OS=Mus musculus OX=10090 GN=Prdx6 PE=1 SV=1	Q6GT24; D3Z0Y2; O08709	0	1021.57	9	100	40.85	3	87	67.2	145.8	1.09079e+06	709525	1.42684e+06	1.09079e+06	842961	1.82753e+06	Det	Det	Det	1	1	1		High	High	Peak Found	High	High	Peak Found	High	High	High	2	2	0.6763	0.694	0	0	1	1	1	1	1	1	511.291	511.291	2.46	2.46	0.00126	0.00126	60.872	60.872	4.40238e-05	3.03877e-05	9.52178e-05	6.20571e-05	1.29648	1.33861	2.32	222.7	222.7	0.000380819	8.41609e-05	60.92
FALSE		High	Unambiguous	INRGQDDAPAGGIWGFIK	[R].INRGQDDAPAGGIWGFIK.[G]			3.13196	1	1	7	Q3UPH1	Q3UPH1 [199-216]			Protein PRRC1 OS=Mus musculus OX=10090 GN=Prrc1 PE=1 SV=1	Q3UPH1	1	1914.98	18	100	75.43	3	60.5	52.5	187	3.44553e+06	2515374	8.3097e+06	3.44553e+06	2.98843e+06	1.06433e+07	Det	Det	Det	2	1	2		High	Peak Found	High	High	Peak Found	High	High	High	High	3	3	0.8478	0.6926	0	0	1	1	1	1	1	1	638.999	638.999	-0.27	-0.27	-0.00017	-0.00017	62.2807	62.2807	4.40238e-05	3.03877e-05	9.6718e-09	2.84022e-10	2.68318	3.13196	5.14	433.95	433.95	7.31446e-09	8.41609e-05	61.16
FALSE		High	Unambiguous	LSVEALNSLTGEFKGK	[K].LSVEALNSLTGEFKGK.[Y]			4.06664	1	2	12	P07310	P07310 [157-172]			Creatine kinase M-type OS=Mus musculus OX=10090 GN=Ckm PE=1 SV=1	P07310; A0A0J9YKD4	1	1692.92	16	100	93.46	3	198.5	12.6	88.9	1.99018e+07	1.06136e+06	6.95999e+06	1.99018e+07	1.26096e+06	8.91451e+06	Det	Det	Det	2	1	2		High	Peak Found	High	High	Peak Found	High	High	High	High	3	3	0.6708	0.6612	0	0	1	1	1	1	1	1	564.977	564.977	0.46	0.4	0.00026	0.00022	60.5076	61.6192	4.40238e-05	3.03877e-05	5.31703e-12	4.67978e-13	3.81496	4.06664	4.84	386	386	2.54545e-11	8.41609e-05	60.45
FALSE		High	Unambiguous	TLGILGLGR	[K].TLGILGLGR.[I]			1.31492	1	2	30	Q61753	Q61753 [147-155]			D-3-phosphoglycerate dehydrogenase OS=Mus musculus OX=10090 GN=Phgdh PE=1 SV=3	Q61753; F6ZSB7	0	899.567	9	100	70.55	3	63.7	55	181.3	1.39288e+07	1.01179e+07	3.09503e+07	1.39288e+07	1.20207e+07	3.96418e+07	Det	Det	Det	3	2	2		High	High	High	High	High	High	High	High	High	2	2	0.3447	0.2796	0	0	1	1	1	1	1	1	450.287	450.287	-0.34	-0.34	-0.00016	-0.00016	57.5889	57.5889	4.40238e-05	3.03877e-05	0.000141353	7.29895e-05	1.23675	1.31492	2.11	232.61	232.61	0.000439509	8.41609e-05	57.86
FALSE		High	Unambiguous	QQLSAEELDAQLDAYNAR	[K].QQLSAEELDAQLDAYNAR.[M]			4.10882	1	3	8	O08583	O08583 [234-251]			THO complex subunit 4 OS=Mus musculus OX=10090 GN=Alyref PE=1 SV=3	Q9JJW6-2; O08583-2; O08583	0	2034.97	18	100	113.83	3	66.5	226.8	6.7	1002242	2.87659e+06		1002242	3.41757e+06	100452	Det	Det	Imp	2	2			High	High	n/a	High	High	n/a	High	High	High	2	2	0.8661	0.7834	0	0	1	1	1	1	1	1	1017.99	1017.99	2.06	2.06	0.0021	0.0021	61.4548	61.4548	4.40238e-05	3.03877e-05	3.84074e-12	3.50457e-13	3.86401	4.10882	5.31	431.74	431.74	1.97161e-11	8.41609e-05	60.65
FALSE		High	Unambiguous	TITLEVEPSDTIENVK	[K].TITLEVEPSDTIENVK.[A]			3.42204	1	10	30	P62983	P62983 [12-27]			Ubiquitin-ribosomal protein eS31 fusion protein OS=Mus musculus OX=10090 GN=Rps27a PE=1 SV=2	E9Q5F6; P62984; Q5SX22; E9Q4P0; P62983; P0CG49; E9Q9J0; A0A0A6YW67; E9QNP0; P0CG50	0	1787.93	16	100	28.4	3	84.2	83	132.8	5.42463e+07	45012765	66791220	5.42463e+07	5.3478e+07	8.55478e+07	Det	Det	Det	2	2	2		High	High	High	High	High	High	High	High	High	2	2	0.7886	0.7169	0	0	1	1	1	1	1	1	894.47	894.468	2.63	0.27	0.00236	0.00024	61.658	60.8215	4.40238e-05	3.03877e-05	2.82484e-10	3.88682e-11	3.21595	3.42204	4.38	374.36	374.36	1.26243e-09	8.41609e-05	59.58
FALSE		High	Unambiguous	VLGLTLLQK	[R].VLGLTLLQK.[L]			1.28382	1	3	4	Q9CPU0	Q9CPU0 [52-60]			Lactoylglutathione lyase OS=Mus musculus OX=10090 GN=Glo1 PE=1 SV=3	Q9CPU0; A0A494BAF7; A0A494BBE7	0	984.645	9	100	17.26	3	82	116.4	101.6	633945	757475	613084	633945	899928	785252	Det	Det	Det	1	1	1		High	High	Peak Found	High	High	Peak Found	High	High	High	2	2	0.5349	0.5143	0	0	1	1	1	1	1	1	492.826	492.826	0.19	0.19	9e-05	9e-05	60.7501	60.7501	4.40238e-05	3.03877e-05	0.000146588	9.03079e-05	1.23125	1.28382	2.45	229.36	229.36	0.000530483	8.41609e-05	60.61
FALSE		High	Unambiguous	VQIAVANAQELLQR	[K].VQIAVANAQELLQR.[M]			3.3231	1	2	4	P62075	P62075 [28-41]			Mitochondrial import inner membrane translocase subunit Tim13 OS=Mus musculus OX=10090 GN=Timm13 PE=1 SV=1	P62075; A0A1W2P756	0	1552.88	14	100	65.05	3	125.4	148.6	26.1	902388	900047		902388	1.06931e+06	187788	Det	Det	Imp	1	1			High	High	n/a	High	High	n/a	High	High	High	2	2	0.715	0.6724	0	0	1	1	1	1	1	1	776.943	776.943	-1.35	-1.35	-0.00105	-0.00105	61.6191	61.6191	4.40238e-05	3.03877e-05	4.4424e-10	7.65947e-11	3.14768	3.3231	4.06	396.76	396.76	2.29848e-09	8.41609e-05	60.66
FALSE		High	Unambiguous	NLEGYVGFANLPNQVYRK	[K].NLEGYVGFANLPNQVYRK.[S]			2.46988	1	3	2	E9Q1G8	E9Q1G8 [26-43]			Septin OS=Mus musculus OX=10090 GN=Septin7 PE=1 SV=2	E9Q1G8; E9Q9F5; O55131	1	2082.08	18	100	92.52	3	202.1	76	21.8	421650			421650	158620	45515.5	Det	Imp	Imp	1				High	n/a	n/a	High	n/a	n/a	High	High	High	3	3	0.8137	0.6006	0	0	1	1	1	1	1	1	694.697	694.697	-0.65	-0.65	-0.00045	-0.00045	60.7393	60.7393	4.40238e-05	3.03877e-05	3.97985e-08	5.07214e-08	2.46988	2.3757	3.53	296.01	296.01	4.03275e-07	8.41609e-05	60.66
FALSE		High	Unambiguous	QATLGAGLPISTPCTTVNK	[R].QATLGAGLPISTPCTTVNK.[V]			3.18776	1	1	7	Q8QZT1	Q8QZT1 [103-121]			Acetyl-CoA acetyltransferase, mitochondrial OS=Mus musculus OX=10090 GN=Acat1 PE=1 SV=1	Q8QZT1	0	1871.99	19	100	43.88	3	146.5	59.4	94.1	1.39419e+06	475420	699126	1.39419e+06	564829	895457	Det	Det	Det	1	1	1		High	High	High	High	High	High	High	High	High	2	2	0.7424	0.6714	0	0	1	1	1	1	1	1	936.499	936.499	0.23	0.23	0.00022	0.00022	61.6301	61.6301	4.40238e-05	3.03877e-05	2.66198e-09	1.93723e-10	2.87771	3.18776	4.23	333.53	333.53	5.21694e-09	8.41609e-05	60.73
FALSE		High	Unambiguous	LADTLQILAQEGAK	[K].LADTLQILAQEGAK.[A]			2.90528	2	5	8	Q60928; F6WUX1	Q60928 [212-225]; F6WUX1 [117-130]			Glutathione hydrolase 1 proenzyme OS=Mus musculus OX=10090 GN=Ggt1 PE=1 SV=1 Gamma-glutamyltransferase 1 (Fragment) OS=Mus musculus OX=10090 GN=Ggt1 PE=1 SV=1	Q60928; D3Z4Q6; F6WUX1; D3YVY4; D3Z266	0	1470.82	14	100	43.01	3	107	53.9	139.1	1.43114e+07	6.06642e+06	14517177	1.43114e+07	7.20729e+06	1.85939e+07	Det	Det	Det	2	2	2	Shared	High	High	High	High	High	High	High	High	High	2	2	0.5435	0.6291	0	0	1	1	1	1	1	1	735.911	735.911	-0.54	-0.54	-0.0004	-0.0004	60.7296	60.7296	4.40238e-05	3.03877e-05	6.43888e-09	1.34371e-09	2.74453	2.90528	4.61	404.15	404.15	2.8867e-08	8.41609e-05	60.47
FALSE		High	Unambiguous	NTFNGKLPFLFK	[K].NTFNGKLPFLFK.[V]			1.74554	1	2	6	Q924M7	Q924M7 [88-99]			Mannose-6-phosphate isomerase OS=Mus musculus OX=10090 GN=Mpi PE=1 SV=1	Q924M7; F6Q3K8	1	1425.79	12	100	84.17	3	18.2	95.4	186.4		514440	932282	116742	611188	1.19409e+06	Imp	Det	Det		1	1		High	High	High	High	High	High	High	High	High	3	3	0.6973	0.5842	0	0	1	1	1	1	1	1	475.935	475.935	1.52	1.52	0.00072	0.00072	62.4543	62.4543	4.40238e-05	3.03877e-05	8.34848e-06	3.81542e-06	1.66378	1.74554	3.03	219.96	219.96	3.24154e-05	8.41609e-05	61.28
FALSE		High	Unambiguous	ELELKVPLVVR	[R].ELELKVPLVVR.[L]			1.63334	1	2	12	Q9Z2I8	Q9Z2I8 [383-393]			Succinate--CoA ligase [GDP-forming] subunit beta, mitochondrial OS=Mus musculus OX=10090 GN=Suclg2 PE=1 SV=3	Q9Z2I8-2; Q9Z2I8	1	1294.81	11	100	46.46	3	117.4	47.3	135.3	6.91628e+06	2.34803e+06	6.22171e+06	6.91628e+06	2.78961e+06	7.96891e+06	Det	Det	Det	2	2	2		High	High	High	High	High	High	High	High	High	2	2	0.8381	0.6895	0	0	1	1	1	1	1	1	647.909	647.909	0.83	0.83	0.00054	0.00054	60.2366	60.2366	4.40238e-05	3.03877e-05	3.47603e-05	8.23384e-06	1.44862	1.63334	2.77	238	238	6.39489e-05	8.41609e-05	60.11
FALSE		High	Unambiguous	IIEDLRAQIFANSVDNAR	[K].IIEDLRAQIFANSVDNAR.[I]			3.52236	1	1	4	P05784	P05784 [125-142]			Keratin, type I cytoskeletal 18 OS=Mus musculus OX=10090 GN=Krt18 PE=1 SV=5	P05784	1	2045.08	18	100	65.47	3	47.7	78.8	173.4	863988	1.20087e+06	2.45095e+06	863988	1.4267e+06	3.13923e+06	Det	Det	Det	1	1	1		High	Peak Found	High	High	Peak Found	High	High	High	High	3	3	0.8181	0.6895	0	0	1	1	1	1	1	1	682.363	682.363	-1.1	-1.1	-0.00075	-0.00075	61.9227	61.9227	4.40238e-05	3.03877e-05	3.7022e-11	3.14196e-11	3.52236	3.45307	5.83	461.28	461.28	6.87611e-10	8.41609e-05	60.69
FALSE		High	Unambiguous	QSDELALVRQQLSDMR	[K].QSDELALVRQQLSDMR.[S]			1.50179	1	2	3	Q99PL5	Q99PL5 [1446-1461]			Ribosome-binding protein 1 OS=Mus musculus OX=10090 GN=Rrbp1 PE=1 SV=2	A2AVJ7; Q99PL5	1	1888.95	16	100	63.23	3	75.4	171.8	52.7	3.26502e+06	6.26038e+06	1.78256e+06	3.26502e+06	7.43774e+06	2.28314e+06	Det	Det	Det	1	1	1		High	High	Peak Found	High	High	Peak Found	High	High	High	3	3	0.6523	0.5319	0	0	1	1	1	1	1	1	630.324	630.324	1.03	1.03	0.00065	0.00065	60.6531	60.6531	4.40238e-05	3.03877e-05	3.0308e-05	2.02875e-05	1.46931	1.50179	3.61	230.31	230.31	0.000141828	8.41609e-05	60.89
FALSE		High	Unambiguous	KMQQNIQELEEQLEEEESAR	[K].KMQQNIQELEEQLEEEESAR.[Q]			2.64781	1	2	4	Q8VDD5	Q8VDD5 [940-959]			Myosin-9 OS=Mus musculus OX=10090 GN=Myh9 PE=1 SV=4	Q8VDD5; A0A2R8VKI5	1	2461.15	20	100	37.72	3	141.4	67.7	90.9	640085	257711	321172	640085	306178	411364	Det	Det	Det	1	1	1		High	Peak Found	High	High	Peak Found	High	High	High	High	3	3	0.8044	0.6658	0	0	1	1	1	1	1	1	821.057	821.057	2.39	2.39	0.00196	0.00196	60.6232	60.6232	4.40238e-05	3.03877e-05	1.22287e-08	1.45268e-08	2.64781	2.55807	3.86	363.05	363.05	1.37279e-07	8.41609e-05	61.01
FALSE		High	Unambiguous	FSNEEIAMATVTALRR	[K].FSNEEIAMATVTALRR.[T]			2.37468	2	4	6	A6ZI46; P05064	A6ZI46 [299-314]; P05064 [244-259]			Fructose-bisphosphate aldolase OS=Mus musculus OX=10090 GN=Aldoart1 PE=1 SV=1 Fructose-bisphosphate aldolase A OS=Mus musculus OX=10090 GN=Aldoa PE=1 SV=2	Q9CPQ9; A6ZI46; A6ZI44; P05064	1	1808.93	16	100	33.44	3	125.6	62.2	112.2	4662063	1.94237e+06	3.25205e+06	4662063	2.30765e+06	4.16531e+06	Det	Det	Det	1	1	1	Shared	High	High	High	High	High	High	High	High	High	3	3	0.7012	0.5532	0	0	1	1	1	1	1	1	603.648	603.648	-0.89	-0.89	-0.00054	-0.00054	61.8928	61.8928	4.40238e-05	3.03877e-05	6.20275e-07	5.10787e-08	2.05578	2.37468	3.85	276.43	276.43	7.17792e-07	8.41609e-05	60.71
FALSE		High	Unambiguous	VMQVLNADAIVVK	[K].VMQVLNADAIVVK.[L]			2.28828	1	2	12	Q78PY7	Q78PY7 [347-359]			Staphylococcal nuclease domain-containing protein 1 OS=Mus musculus OX=10090 GN=Snd1 PE=1 SV=1	Q78PY7; Q3TJ56	0	1399.8	13	100	47.29	3	104.4	50.6	144.9	7.08707e+06	2.89251e+06	7.67674e+06	7.08707e+06	3.43649e+06	9.83255e+06	Det	Det	Det	2	2	2		High	High	High	High	High	High	High	High	High	2	2	0.6299	0.6856	0	0	1	1	1	1	1	1	700.401	700.401	-1.98	-1.98	-0.00139	-0.00139	60.7403	60.7403	4.40238e-05	3.03877e-05	6.08767e-07	9.23594e-08	2.05861	2.28828	3.53	326.66	326.66	1.21129e-06	8.41609e-05	59.94
FALSE		High	Unambiguous	VMQVLNADAIVVK	[K].VMQVLNADAIVVK.[L]	1xOxidation [M2]	1xOxidation [M2]	2.24536	1	2	2	Q78PY7	Q78PY7 [347-359]			Staphylococcal nuclease domain-containing protein 1 OS=Mus musculus OX=10090 GN=Snd1 PE=1 SV=1	Q78PY7; Q3TJ56	0	1415.79	13	100	78.59	3	70	189.2	40.8		447611		196738	531791	114794	Imp	Det	Imp		1			n/a	High	n/a	n/a	High	n/a	High	High	High	2	2	0.8253	0.6782	0	0	1	1	1	1	1	1	708.401	708.401	0.98	0.98	0.0007	0.0007	49.8591	49.8591	4.40238e-05	3.03877e-05	1.76424e-07	4.66034e-07	2.24536	2.05221	2.61	305.25	305.25	1.57086e-06	8.41609e-05	49.04
FALSE		High	Unambiguous	TTLLPGLLK	[R].TTLLPGLLK.[T]			1.24246	1	1	2	Q9WUA2	Q9WUA2 [452-460]			Phenylalanine--tRNA ligase beta subunit OS=Mus musculus OX=10090 GN=Farsb PE=1 SV=2	Q9WUA2	0	955.619	9	100	54.58	3	80.2	58.1	161.7	2168176	1322459	3.41459e+06	2168176	1.57117e+06	4.37349e+06	Det	Det	Det	1	1	1		High	Peak Found	Peak Found	High	Peak Found	Peak Found	High	High	High	2	2	0.7074	0.6637	0	0	1	1	1	1	1	1	478.313	478.313	0.14	0.14	7e-05	7e-05	60.4702	60.4702	4.40238e-05	3.03877e-05	0.000281892	0.000119855	1.13218	1.24246	2.23	208.04	208.04	0.000681234	8.41609e-05	60.44
FALSE		High	Unambiguous	VAIVKPGVPMEIVLNK	[K].VAIVKPGVPMEIVLNK.[E]			3.36713	1	3	18	Q9JKR6	Q9JKR6 [47-62]			Hypoxia up-regulated protein 1 OS=Mus musculus OX=10090 GN=Hyou1 PE=1 SV=1	E0CYZ2; A0A1L1SQ34; Q9JKR6	0	1707.02	16	100	16.75	3	90.3	90.4	119.3	2.70352e+07	2.27818e+07	2.79008e+07	2.70352e+07	2.70662e+07	3.5736e+07	Det	Det	Det	2	2	2		High	High	High	High	High	High	High	High	High	2	3	0.6709	0.6998	0	0	1	1	1	1	1	1	854.015	569.68	-0.22	1.17	-0.00019	0.00067	60.2345	60.4659	4.40238e-05	3.03877e-05	1.03644e-10	9.85652e-11	3.36713	3.28632	4.03	394.35	394.35	1.76049e-09	8.41609e-05	60.25
FALSE		High	Unambiguous	VAIVKPGVPMEIVLNK	[K].VAIVKPGVPMEIVLNK.[E]	1xOxidation [M10]	1xOxidation [M10]	2.68064	1	3	6	Q9JKR6	Q9JKR6 [47-62]			Hypoxia up-regulated protein 1 OS=Mus musculus OX=10090 GN=Hyou1 PE=1 SV=1	E0CYZ2; A0A1L1SQ34; Q9JKR6	0	1723.02	16	100	34.18	3	67.1	97.6	135.3	1826139	2.23465e+06	2.8754e+06	1826139	2.65491e+06	3.68288e+06	Det	Det	Det	3	3	3		Peak Found	High	Peak Found	Peak Found	High	Peak Found	High	High	High	3	3	0.8222	0.6818	0	0	1	1	1	1	1	1	575.011	575.011	-0.34	-0.34	-0.00019	-0.00019	48.8125	48.8125	4.40238e-05	3.03877e-05	9.83607e-09	1.46748e-07	2.68064	2.22075	3.74	405.72	405.72	1.12527e-07	8.41609e-05	50.85
FALSE		High	Unambiguous	SRPYLFSNSLPPAVVGCASK	[R].SRPYLFSNSLPPAVVGCASK.[A]			3.63424	1	2	8	O88986	O88986 [286-305]			2-amino-3-ketobutyrate coenzyme A ligase, mitochondrial OS=Mus musculus OX=10090 GN=Gcat PE=1 SV=2	O88986; E9PWY6	0	2093.08	20	100	74.13	3	185.6	58.5	55.9	5141290	1.3634e+06	1210112	5141290	1.61981e+06	1.54994e+06	Det	Det	Det	1	1	1		High	High	High	High	High	High	High	High	High	3	3	0.8376	0.6592	0	0	1	1	1	1	1	1	698.366	698.366	-0.54	-0.54	-0.00037	-0.00037	60.4278	60.4278	4.40238e-05	3.03877e-05	1.76283e-11	2.06431e-11	3.63424	3.51434	4.93	468.65	468.65	3.49199e-10	8.41609e-05	60.77
FALSE		High	Unambiguous	IEWLESHQDADIEDFK	[K].IEWLESHQDADIEDFK.[A]			4.92741	1	1	30	P20029	P20029 [603-618]			Endoplasmic reticulum chaperone BiP OS=Mus musculus OX=10090 GN=Hspa5 PE=1 SV=3	P20029	0	1974.91	16	100	48.07	3	94.2	55.1	150.7	47473747	2.3351e+07	5.92718e+07	47473747	2.77425e+07	7.59168e+07	Det	Det	Det	4	4	3		High	High	High	High	High	High	High	High	High	2	2	0.8532	0.8088	0	0	1	1	1	1	1	1	987.956	987.956	-1.85	-1.85	-0.00182	-0.00182	59.2155	59.2155	4.40238e-05	3.03877e-05	3.32299e-15	3.9785e-15	4.92741	4.762	5.23	581.11	581.11	1.38594e-13	8.41609e-05	59.23
FALSE		High	Unambiguous	SDIDEIVLVGGSTRIPK	[K].SDIDEIVLVGGSTRIPK.[I]			3.98482	1	1	22	P20029	P20029 [355-371]			Endoplasmic reticulum chaperone BiP OS=Mus musculus OX=10090 GN=Hspa5 PE=1 SV=3	P20029	1	1798.99	17	100	54.99	3	62.8	74.1	163.2	1.91704e+07	1.90506e+07	3.89149e+07	1.91704e+07	2.26334e+07	4.98431e+07	Det	Det	Det	2	3	3		High	High	High	High	High	High	High	High	High	3	3	0.7158	0.6843	0	0	1	1	1	1	1	1	600.336	600.335	0.93	-0.4	0.00056	-0.00024	60.5331	60.4979	4.40238e-05	3.03877e-05	1.72364e-12	2.04235e-12	3.98482	3.85173	4.53	405.26	405.26	4.178e-11	8.41609e-05	59.8
FALSE		High	Unambiguous	SQEQLAAELAEYTAK	[K].SQEQLAAELAEYTAK.[I]			1.04662	1	1	2	P26040	P26040 [413-427]			Ezrin OS=Mus musculus OX=10090 GN=Ezr PE=1 SV=3	P26040	0	1651.82	15	100	70.58	3	155.8	123.6	20.6	326419	218009		326419	259009	43259.4	Det	Det	Imp	1	1			High	Peak Found	n/a	High	Peak Found	n/a	High	High	High	3	3	0.7247	0.465	0	0	1	1	1	1	1	1	551.277	551.277	0.32	0.32	0.00018	0.00018	60.3159	60.3159	4.40238e-05	3.03877e-05	0.000494627	0.000621784	1.04662	1.00099	1.57	158.4	158.4	0.00222183	8.41609e-05	60.08
FALSE		High	Unambiguous	DSEEGGLSVAVPGEIR	[K].DSEEGGLSVAVPGEIR.[G]			3.03985	2	8	12	Q60928; F6WUX1	Q60928 [123-138]; F6WUX1 [28-43]			Glutathione hydrolase 1 proenzyme OS=Mus musculus OX=10090 GN=Ggt1 PE=1 SV=1 Gamma-glutamyltransferase 1 (Fragment) OS=Mus musculus OX=10090 GN=Ggt1 PE=1 SV=1	D3YWW4; Q60928; D3Z4Q6; F6WUX1; D3YVY4; D3Z266; D3YWW2; D3YY79	0	1614.8	16	100	52.07	3	64	76.3	159.7	5852960	5.87607e+06	1.14067e+07	5852960	6.98114e+06	1.461e+07	Det	Det	Det	1	2	2	Shared	High	High	High	High	High	High	High	High	High	2	2	0.8515	0.7056	0	0	1	1	1	1	1	1	807.901	807.901	-0.82	-1.02	-0.00066	-0.00082	60.5312	60.2772	4.40238e-05	3.03877e-05	9.08279e-10	1.04372e-09	3.03985	2.94213	3.77	447.5	447.5	1.27777e-08	8.41609e-05	59.61
FALSE		High	Unambiguous	LLEPVLLLGKER	[K].LLEPVLLLGKER.[F]			2.71308	1	1	4	P14131	P14131 [51-62]			Small ribosomal subunit protein uS9 OS=Mus musculus OX=10090 GN=Rps16 PE=1 SV=4	P14131	1	1379.86	12	100	99.19	3	43.8	214.5	41.7	857715	3.53515e+06	636880	857715	4.19999e+06	815731	Det	Det	Det	1	1	1		High	High	Peak Found	High	High	Peak Found	High	High	High	3	3	0.883	0.71	0	0	1	1	1	1	1	1	460.626	460.626	0.36	0.36	0.00017	0.00017	61.1594	61.1594	4.40238e-05	3.03877e-05	7.93248e-09	5.63134e-09	2.71308	2.69628	3	355.74	355.74	9.24551e-08	8.41609e-05	60.32
FALSE		High	Unambiguous	NLENGTLQLSDLER	[K].NLENGTLQLSDLER.[N]			2.50598	1	1	2	Q99KH8	Q99KH8 [336-349]			Serine/threonine-protein kinase 24 OS=Mus musculus OX=10090 GN=Stk24 PE=1 SV=1	Q99KH8	0	1601.81	14	100	73.87	3	71	45.1	184	365109	195155	739114	365109	231857	946675	Det	Det	Det	1	1	1		High	Peak Found	Peak Found	High	Peak Found	Peak Found	High	High	High	2	2	0.8231	0.6437	0	0	1	1	1	1	1	1	801.409	801.409	-1.91	-1.91	-0.00153	-0.00153	60.1232	60.1232	4.40238e-05	3.03877e-05	1.38419e-07	2.07617e-08	2.28194	2.50598	3.48	366.79	366.79	3.24079e-07	8.41609e-05	59.51
FALSE		High	Unambiguous	FEELNMDLFRSTMKPVQK	[K].FEELNMDLFRSTMKPVQK.[V]			2.1996	1	1	14	P20029	P20029 [328-345]			Endoplasmic reticulum chaperone BiP OS=Mus musculus OX=10090 GN=Hspa5 PE=1 SV=3	P20029	1	2213.11	18	100	50.21	3	158	71.4	70.6	1.1645e+07	4.43043e+06	4.06445e+06	1.1645e+07	5.26364e+06	5.20585e+06	Det	Det	Det	3	1	2		High	High	High	High	High	High	High	High	High	4	3	0.7039	0.5142	0	0	1	1	1	1	1	1	554.033	738.374	0.71	-1.13	0.00039	-0.00084	60.7948	59.5832	4.40238e-05	3.03877e-05	8.11571e-07	1.69646e-07	2.01525	2.1996	4.24	249.04	249.04	2.07251e-06	8.41609e-05	59.72
FALSE		High	Unambiguous	TVDNFVALATGEK	[K].TVDNFVALATGEK.[G]			2.81432	1	1	30	P24369	P24369 [72-84]			Peptidyl-prolyl cis-trans isomerase B OS=Mus musculus OX=10090 GN=Ppib PE=1 SV=2	P24369	0	1364.71	13	100	11.93	3	90.5	96.1	113.4	1.84333e+07	1.64783e+07	1.80319e+07	1.84333e+07	1.95772e+07	2.30957e+07	Det	Det	Det	2	2	2		High	High	High	High	High	High	High	High	High	2	2	0.7579	0.6886	0	0	1	1	1	1	1	1	682.858	682.856	1.56	-1.18	0.00107	-0.0008	58.372	59.0342	4.40238e-05	3.03877e-05	6.67708e-08	2.50705e-09	2.39186	2.81432	3.5	342.8	342.8	5.0078e-08	8.41609e-05	58.11
FALSE		High	Unambiguous	ENPQLDISPPCLGGSK	[R].ENPQLDISPPCLGGSK.[K]			1.1041	1	1	2	Q9D8S9	Q9D8S9 [116-131]			BolA-like protein 1 OS=Mus musculus OX=10090 GN=Bola1 PE=1 SV=1	Q9D8S9	0	1654.81	16	100	77.92	3	129.8	158.6	11.6	821298	844342		821298	1.00313e+06	73178.6	Det	Det	Imp	1	1			High	Peak Found	n/a	High	Peak Found	n/a	High	High	High	2	2	0.2361	0.2927	0	0	1	1	1	1	1	1	827.906	827.906	-4.02	-4.02	-0.00333	-0.00333	60.0932	60.0932	8.39173e-05	3.03877e-05	0.000682593	0.000308416	0.99736	1.1041	1.64	178.5	178.5	0.00157124	8.41609e-05	60.14
FALSE		High	Unambiguous	MATEVAADALGEEWK	[R].MATEVAADALGEEWK.[G]			2.683	1	1	10	P62754	P62754 [32-46]			Small ribosomal subunit protein eS6 OS=Mus musculus OX=10090 GN=Rps6 PE=1 SV=1	P62754	0	1620.76	15	100	43.26	3	112.7	51.8	135.5	4.36469e+06	1.68898e+06	4.09683e+06	4.36469e+06	2.00661e+06	5.24731e+06	Det	Det	Det	2	2	2		High	High	High	High	High	High	High	High	High	2	2	1	0.7831	0	0	1	1	1	1	1	1	810.878	810.88	-4.87	-2.85	-0.00395	-0.00231	60.7013	60.7285	4.40238e-05	3.03877e-05	1.15337e-08	6.16843e-09	2.65664	2.683	4.15	346.03	346.03	1.1093e-07	8.41609e-05	59.86
FALSE		High	Unambiguous	DRSSFFVNGLTLGGQK	[K].DRSSFFVNGLTLGGQK.[C]			2.19518	1	2	6	P62962	P62962 [55-70]			Profilin-1 OS=Mus musculus OX=10090 GN=Pfn1 PE=1 SV=2	Q5SX49; P62962	1	1725.89	16	100	92.68	3	15.1	86.1	198.9		569234	1219902	118475	676286	1.56248e+06	Imp	Det	Det		1	1		High	High	High	High	High	High	High	High	High	3	3	1	0.4367	0	0	1	1	1	1	1	1	575.969	575.969	0.32	0.32	0.00018	0.00018	60.7747	60.7747	4.40238e-05	3.03877e-05	6.46165e-07	1.74869e-07	2.04962	2.19518	3.16	301.17	301.17	2.12874e-06	8.41609e-05	59.92
FALSE		High	Unambiguous	SKGLAPDLPEDLYHLIKK	[K].SKGLAPDLPEDLYHLIKK.[A]			3.01539	1	2	16	P62301	P62301 [77-94]			Small ribosomal subunit protein uS15 OS=Mus musculus OX=10090 GN=Rps13 PE=1 SV=2	Q921R2; P62301	2	2037.14	18	100	36.04	3	64.7	98.5	136.8	7.82722e+06	1.00273e+07	1.29127e+07	7.82722e+06	1.19131e+07	1.65389e+07	Det	Det	Det	2	2	2		High	High	High	High	High	High	High	High	High	4	4	0.8153	0.6447	0	0	1	1	1	1	1	1	510.04	510.04	0.61	0.61	0.00031	0.00031	59.459	59.459	4.40238e-05	3.03877e-05	1.06821e-09	1.61841e-08	3.01539	2.54231	3.8	381.61	381.61	1.48179e-08	8.41609e-05	59.92
FALSE		High	Unambiguous	FRLLAGLADGLGHAVPNSR	[K].FRLLAGLADGLGHAVPNSR.[L]			2.70688	1	1	6	Q8VDT9	Q8VDT9 [99-117]			Large ribosomal subunit protein mL50 OS=Mus musculus OX=10090 GN=Mrpl50 PE=1 SV=2	Q8VDT9	1	1964.08	19	100	19.05	3	78	109.8	112.1	446142	528566	500366	446142	627970	640880	Det	Det	Det	1	1	1		High	High	Peak Found	High	High	Peak Found	High	High	High	4	4	0.8626	0.6802	0	0	1	1	1	1	1	1	491.777	491.777	0.9	0.9	0.00044	0.00044	62.3425	62.3425	4.40238e-05	3.03877e-05	8.26518e-09	8.7875e-09	2.70688	2.63138	4.19	393.39	393.39	9.59927e-08	8.41609e-05	61.08
FALSE		High	Unambiguous	ELTDLLGLHPR	[R].ELTDLLGLHPR.[I]			1.07551	1	1	2	E9Q6R7	E9Q6R7 [844-854]			Utrophin OS=Mus musculus OX=10090 GN=Utrn PE=1 SV=1	E9Q6R7	0	1263.71	11	100	12.98	3	112	86.2	101.8	177524			177524	136678	161301	Det	Imp	Imp	1				High	n/a	n/a	High	n/a	n/a	High	High	High	3	3	0.4653	0.5586	0	0	1	1	1	1	1	1	421.906	421.906	-0.54	-0.54	-0.00023	-0.00023	59.985	59.985	8.39173e-05	3.03877e-05	0.000562128	0.000374736	1.02708	1.07551	1.45	160.21	160.21	0.00186688	8.41609e-05	59.86
FALSE		High	Unambiguous	IIQLLDDYPK	[K].IIQLLDDYPK.[C]			1.55035	1	2	14	P14869	P14869 [17-26]			Large ribosomal subunit protein uL10 OS=Mus musculus OX=10090 GN=Rplp0 PE=1 SV=3	P14869; D3YVM5	0	1217.68	10	100	12.46	3	85.7	108.5	105.8	23843114	2.54049e+07	2.29906e+07	23843114	3.01827e+07	2.9447e+07	Det	Det	Det	1	2	2		High	High	High	High	High	High	High	High	High	2	2	0.6998	0.6748	0	0	1	1	1	1	1	1	609.341	609.342	-2.44	-0.98	-0.00148	-0.0006	59.9594	60.7808	4.40238e-05	3.03877e-05	1.77104e-05	2.72807e-05	1.55035	1.45857	2.86	272.15	272.15	0.0001057	8.41609e-05	59.44
FALSE		High	Unambiguous	DLEALLNSK	[K].DLEALLNSK.[E]			1.04949	1	3	6	P48678	P48678 [136-144]			Prelamin-A/C OS=Mus musculus OX=10090 GN=Lmna PE=1 SV=2	P48678; P48678-2; P48678-3	0	1002.55	9	100	29	3	88.5	78.5	133	2.70936e+06	2.02373e+06	3.1793e+06	2.70936e+06	2.40432e+06	4.07212e+06	Det	Det	Det	1	1	1		High	Peak Found	High	High	Peak Found	High	High	High	High	2	2	0.5488	0.4847	0	0	1	1	1	1	1	1	501.776	501.776	-1.34	-1.34	-0.00067	-0.00067	60.1218	60.1218	8.39173e-05	3.03877e-05	0.000752967	0.000447332	0.982309	1.04949	2.29	208.75	208.75	0.00218375	8.41609e-05	59.29
FALSE		High	Unambiguous	TAEGIAEWLR	[K].TAEGIAEWLR.[R]			1.85044	1	3	32	D3Z6P0	D3Z6P0 [142-151]			Protein disulfide-isomerase A2 OS=Mus musculus OX=10090 GN=Pdia2 PE=1 SV=1	F6S5U2; D3Z6P0-2; D3Z6P0	0	1145.59	10	100	88.75	3	41.2	56.7	202.1	60417492	6.99652e+07	2.31319e+08	60417492	8.31232e+07	2.96279e+08	Det	Det	Det	1	2	3		High	High	High	High	High	High	High	High	High	2	2	0.4752	0.69	0	0	1	1	1	1	1	1	573.301	573.301	-0.05	0.29	-3e-05	0.00017	60.7118	59.9218	4.40238e-05	3.03877e-05	4.50072e-06	1.85867e-06	1.75695	1.85044	3	298.39	298.39	1.71733e-05	8.41609e-05	58.86
FALSE		High	Unambiguous	LGNTISSLFGGGTSSDAK	[K].LGNTISSLFGGGTSSDAK.[E]			3.52604	1	1	12	Q9JKR6	Q9JKR6 [577-594]			Hypoxia up-regulated protein 1 OS=Mus musculus OX=10090 GN=Hyou1 PE=1 SV=1	Q9JKR6	0	1711.85	18	100	52.55	3	104.9	45.2	150	21523868	7808570	24031998	21523868	9.27708e+06	3.07808e+07	Det	Det	Det	1	1	1		High	High	High	High	High	High	High	High	High	2	2	0.8544	0.727	0	0	1	1	1	1	1	1	856.428	856.428	-0.44	-0.44	-0.00038	-0.00038	59.9197	59.9197	4.40238e-05	3.03877e-05	7.81647e-11	1.90517e-11	3.40968	3.52604	4.03	381.08	381.08	6.72455e-10	8.41609e-05	59.45
FALSE		High	Unambiguous	EEITTVLQDHLLK	[K].EEITTVLQDHLLK.[E]			2.47526	1	2	4	Q6A009	Q6A009 [188-200]			E3 ubiquitin-protein ligase listerin OS=Mus musculus OX=10090 GN=Ltn1 PE=1 SV=3	Q14B86; Q6A009	0	1538.84	13	100	51.58	3	61.7	79.6	158.7	299612	325164	601118	299612	386316	769927	Det	Det	Det	1	1	1		High	Peak Found	High	High	Peak Found	High	High	High	High	3	3	1	0.5964	0	0	1	1	1	1	1	1	513.619	513.619	0.8	0.8	0.00041	0.00041	59.8467	59.8467	4.40238e-05	3.03877e-05	1.0943e-06	2.56287e-08	1.97018	2.47526	3.37	214.71	214.71	3.90347e-07	8.41609e-05	59.58
FALSE		High	Unambiguous	RPPSAFFLFCSEYRPK	[K].RPPSAFFLFCSEYRPK.[I]			3.07862	1	4	4	P63158	P63158 [97-112]			High mobility group protein B1 OS=Mus musculus OX=10090 GN=Hmgb1 PE=1 SV=2	P63158; D3YZ18; A0A0J9YUZ4; A0A0J9YUD8	0	1944.98	16	100	104.98	3	212.1	83.8	4.1	3005996	999742		3005996	1.18776e+06	57468.4	Det	Det	Imp	1	1			High	High	n/a	High	High	n/a	High	High	High	4	4	0.7326	0.7363	0	0	1	1	1	1	1	1	487	487	0.06	0.06	3e-05	3e-05	62.4694	62.4694	4.40238e-05	3.03877e-05	3.61439e-09	4.09406e-10	2.8316	3.07862	4.55	414.66	414.66	1.01037e-08	8.41609e-05	59.59
FALSE		High	Unambiguous	LLCGLLSDR	[K].LLCGLLSDR.[L]			1.77474	1	1	12	P34884	P34884 [79-87]			Macrophage migration inhibitory factor OS=Mus musculus OX=10090 GN=Mif PE=1 SV=2	P34884	0	989.545	9	100	27.68	3	96.4	129.3	74.3	3.33809e+06	3.76629e+06	2006799	3.33809e+06	4.47459e+06	2.57036e+06	Det	Det	Det	1	1	1		High	High	High	High	High	High	High	High	High	2	2	0.4341	0.4424	0	0	1	1	1	1	1	1	495.276	495.276	0.23	0.23	0.00012	0.00012	58.7218	58.7218	4.40238e-05	3.03877e-05	2.32702e-05	3.12325e-06	1.50917	1.77474	2.69	238.12	238.12	2.71615e-05	8.41609e-05	58.98
FALSE		High	Unambiguous	SRPQTGNEADLFDSGDIFPK	[K].SRPQTGNEADLFDSGDIFPK.[S]			3.16724	1	3	4	Q6PGL7	Q6PGL7 [1114-1133]			WASH complex subunit 2 OS=Mus musculus OX=10090 GN=Washc2 PE=1 SV=1	Q6PGL7; A0A0N4SUJ0; Q6PGL7-2	0	2194.04	20	100	89.67	3	78.8	198.4	22.9	344347	730151		344347	867466	99981.1	Det	Det	Imp	1	1			High	High	n/a	High	High	n/a	High	High	High	3	3	0.6927	0.7068	0	0	1	1	1	1	1	1	732.016	732.016	-3.04	-3.04	-0.00222	-0.00222	60.6159	60.6159	4.40238e-05	3.03877e-05	3.5032e-09	2.22992e-10	2.83631	3.16724	4.57	396.8	396.8	5.90729e-09	8.41609e-05	59.64
FALSE		High	Unambiguous	ISMPEIDLNLKGPK	[K].ISMPEIDLNLKGPK.[L]			2.83064	1	1	6	E9Q616	E9Q616 [4035-4048]			AHNAK nucleoprotein (desmoyokin) OS=Mus musculus OX=10090 GN=Ahnak PE=1 SV=1	E9Q616	1	1554.86	14	100	69.68	3	48.5	179.3	72.2	792926	2.46821e+06	922506	792926	2.93239e+06	1.18157e+06	Det	Det	Det	1	1	1		High	High	Peak Found	High	High	Peak Found	High	High	High	3	3	0.8235	0.7356	0	0	1	1	1	1	1	1	518.957	518.957	0.06	0.06	3e-05	3e-05	60.3932	60.3932	4.40238e-05	3.03877e-05	3.63747e-09	1.0615e-08	2.83064	2.60382	3.29	334.52	334.52	4.53651e-08	8.41609e-05	59.5
FALSE		High	Unambiguous	LDYILGLK	[K].LDYILGLK.[I]			1.17024	1	4	6	Q6ZWN5	Q6ZWN5 [94-101]			Small ribosomal subunit protein uS4 OS=Mus musculus OX=10090 GN=Rps9 PE=1 SV=3	F7CJS8; D3YWH9; Q6ZWN5; Q9CXW7	0	934.561	8	100	73.83	3	37.1	81.6	181.3	438391	812290	1.67322e+06	438391	965052	2.1431e+06	Det	Det	Det	1	1	1		High	High	High	High	High	High	High	High	High	2	2	0.2996	0.1717	0	0	1	1	1	1	1	1	467.784	467.784	0.43	0.43	0.0002	0.0002	60.5374	60.5374	4.40238e-05	3.03877e-05	0.000219329	0.000365988	1.17024	1.07898	2.33	249.04	249.04	0.00105402	8.41609e-05	59.54
FALSE		High	Unambiguous	INEAFDLLR	[K].INEAFDLLR.[S]			1.41434	1	1	4	P00329	P00329 [356-364]			Alcohol dehydrogenase 1 OS=Mus musculus OX=10090 GN=Adh1 PE=1 SV=2	P00329	0	1090.59	9	100	32.63	3	85.7	76.9	137.3	1.07998e+06	815858	1.3509e+06	1.07998e+06	969292	1.73027e+06	Det	Det	Det	1	1	1		High	Peak Found	High	High	Peak Found	High	High	High	High	2	2	0.5821	0.4932	0	0	1	1	1	1	1	1	545.799	545.799	0.9	0.9	0.00049	0.00049	60.6218	60.6218	4.40238e-05	3.03877e-05	4.36263e-05	4.78092e-05	1.41434	1.37669	2.94	243.67	243.67	0.000240811	8.41609e-05	59.55
FALSE		High	Unambiguous	NLSLPFILHEK	[R].NLSLPFILHEK.[T]			1.26914	1	3	6	E9QJY0	E9QJY0 [660-670]			Solute carrier family 7 (cationic amino acid transporter, y+ system), member 2 OS=Mus musculus OX=10090 GN=Slc7a2 PE=1 SV=1	E9QJY0; P18581-2; P18581	0	1310.75	11	100	81.77	3	34.7	191.7	73.6	194866	906613	322933	194866	1.07711e+06	413620	Det	Det	Det	1	1	1		High	High	High	High	High	High	High	High	High	3	3	0.5514	0.5082	0	0	1	1	1	1	1	1	437.587	437.587	-1.21	-1.21	-0.00053	-0.00053	59.7298	59.7298	4.40238e-05	3.03877e-05	0.000373244	9.9853e-05	1.08952	1.26914	1.83	142.94	142.94	0.000579737	8.41609e-05	59.77
FALSE		High	Unambiguous	SLAMEMVLTGDRISAQDAK	[K].SLAMEMVLTGDRISAQDAK.[Q]			5.10695	1	1	6	Q8BH95	Q8BH95 [186-204]			Enoyl-CoA hydratase, mitochondrial OS=Mus musculus OX=10090 GN=Echs1 PE=1 SV=1	Q8BH95	1	2036.02	19	100	26.12	3	75.9	127.8	96.3	1.21896e+06	1726342	1.20634e+06	1.21896e+06	2.051e+06	1.5451e+06	Det	Det	Det	1	1	1		High	High	High	High	High	High	High	High	High	3	3	0.8174	0.7308	0	0	1	1	1	1	1	1	679.343	679.343	-0.72	-0.72	-0.00049	-0.00049	59.7038	59.7038	4.40238e-05	3.03877e-05	3.89253e-15	8.05718e-16	4.90356	5.10695	5.2	499.14	499.14	4.83141e-14	8.41609e-05	59.73
FALSE		High	Unambiguous	ISMPDIDLNLKGPK	[K].ISMPDIDLNLKGPK.[V]			2.75954	1	1	11	E9Q616	E9Q616 [2565-2578]; [2819-2832]; [3271-3284]; [3399-3412]; [3527-3540]; [3781-3794]; [4499-4512]			AHNAK nucleoprotein (desmoyokin) OS=Mus musculus OX=10090 GN=Ahnak PE=1 SV=1	E9Q616	1	1540.84	14	100	49.28	3	44.5	138.7	116.8	7.68137e+06	2.01387e+07	15738861	7.68137e+06	2.3926e+07	2.01587e+07	Det	Det	Det	2	2	2		High	High	High	High	High	High	High	High	High	3	3	0.1392	0.1205	0	0	1	1	1	1	1	1	514.285	514.285	-0.14	-0.14	-7e-05	-7e-05	60.0356	60.0356	4.40238e-05	3.03877e-05	7.96387e-08	3.64975e-09	2.36529	2.75954	3.9	321.69	321.69	6.978e-08	8.41609e-05	59.16
FALSE		High	Unambiguous	VTNLHLMLQLVR	[K].VTNLHLMLQLVR.[V]			1.65665	1	3	2	Q9Z1Z0	Q9Z1Z0 [277-288]			General vesicular transport factor p115 OS=Mus musculus OX=10090 GN=Uso1 PE=1 SV=2	Q9Z1Z0-2; Q9Z1Z0-3; Q9Z1Z0	0	1436.84	12	100	84.46	3	59.9	43	197	180408		463188	180408	129604	593263	Det	Imp	Det	1		1		High	n/a	Peak Found	High	n/a	Peak Found	High	High	High	3	3	0.7986	0.6222	0	0	1	1	1	1	1	1	479.618	479.618	0.14	0.14	7e-05	7e-05	59.6826	59.6826	4.40238e-05	3.03877e-05	1.47961e-05	7.01777e-06	1.57747	1.65665	3.15	249.3	249.3	5.55303e-05	8.41609e-05	60.26
FALSE		High	Unambiguous	GHPDLQGQPADDIFESIGDR	[K].GHPDLQGQPADDIFESIGDR.[E]			2.86539	1	1	6	Q9D0F3	Q9D0F3 [318-337]			Protein ERGIC-53 OS=Mus musculus OX=10090 GN=Lman1 PE=1 SV=1	Q9D0F3	0	2167.01	20	100	97.9	3	44	43	213	658521	541031	2.48905e+06	658521	642779	3.18803e+06	Det	Det	Det	1	1	1		High	High	High	High	High	High	High	High	High	3	3	0.6343	0.6531	0	0	1	1	1	1	1	1	723.009	723.009	3.07	3.07	0.00222	0.00222	59.6674	59.6674	4.40238e-05	3.03877e-05	2.88866e-09	1.66043e-08	2.86539	2.53857	3.92	323	323	3.67554e-08	8.41609e-05	59.55
FALSE		High	Unambiguous	EYTLDVYRLSSVVTQHDAK	[K].EYTLDVYRLSSVVTQHDAK.[K]			1.30626	1	2	2	A2A7S7	A2A7S7 [164-182]			Tyrosine--tRNA ligase OS=Mus musculus OX=10090 GN=Yars PE=1 SV=1	Q91WQ3; A2A7S7	1	2224.12	19	100	85.53	3	198.7	47.7	53.6	443902	89722.5		443902	106596	119718	Det	Det	Imp	1	1			High	Peak Found	n/a	High	Peak Found	n/a	High	High	High	4	4	0.4967	0.3269	0	0	1	1	1	1	1	1	556.788	556.788	3.36	3.36	0.00187	0.00187	59.6587	59.6587	4.40238e-05	3.03877e-05	8.92529e-05	0.000138466	1.30626	1.22136	3.09	184.53	184.53	0.000463149	8.41609e-05	59.79
FALSE		High	Unambiguous	LLCGLLSDRLHISPDR	[K].LLCGLLSDRLHISPDR.[V]			2.28822	1	1	8	P34884	P34884 [79-94]			Macrophage migration inhibitory factor OS=Mus musculus OX=10090 GN=Mif PE=1 SV=2	P34884	1	1807.98	16	100	74.33	3	38.4	182.5	79.1	561418	2.24852e+06	903639	561418	2.67138e+06	1.1574e+06	Det	Det	Det	1	1	1		High	High	High	High	High	High	High	High	High	4	4	0.6592	0.6307	0	0	1	1	1	1	1	1	452.752	452.752	-0.19	-0.19	-9e-05	-9e-05	59.6395	59.6395	4.40238e-05	3.03877e-05	7.98492e-07	9.23968e-08	2.0177	2.28822	3.06	324.96	324.96	1.21173e-06	8.41609e-05	60.27
FALSE		High	Unambiguous	VDVEALENSPGATYIR	[K].VDVEALENSPGATYIR.[K]			3.06901	1	2	2	F8VQC1	F8VQC1 [516-531]			Signal recognition particle subunit SRP72 OS=Mus musculus OX=10090 GN=Srp72 PE=1 SV=1	E9Q740; F8VQC1	0	1733.87	16	100	33.91	3	138.8	85.4	75.8	1.01582e+06	526372	433280	1.01582e+06	625364	554955	Det	Det	Det	1	1	1		High	Peak Found	Peak Found	High	Peak Found	Peak Found	High	High	High	2	2	0.7457	0.6895	0	0	1	1	1	1	1	1	867.44	867.44	0.78	0.78	0.00068	0.00068	59.6266	59.6266	4.40238e-05	3.03877e-05	7.48551e-10	7.64747e-10	3.06901	2.98749	4.09	442.4	442.4	1.07091e-08	8.41609e-05	59.33
FALSE		High	Unambiguous	EEEAIQLDGLNASQIR	[R].EEEAIQLDGLNASQIR.[E]			3.74872	1	1	10	P08113	P08113 [52-67]			Endoplasmin OS=Mus musculus OX=10090 GN=Hsp90b1 PE=1 SV=2	P08113	0	1785.9	16	100	80.04	3	97.3	21.4	181.4	1.7181e+07	3.17748e+06	25014733	1.7181e+07	3.77505e+06	3.20395e+07	Det	Det	Det	2	2	2		High	High	High	High	High	High	High	High	High	2	2	0.6794	0.7245	0	0	1	1	1	1	1	1	893.452	893.45	-0.53	-2.3	-0.00047	-0.00205	60.3173	60.0854	4.40238e-05	3.03877e-05	1.17942e-11	4.13886e-12	3.69484	3.74872	4.21	470.57	470.57	1.74568e-10	8.41609e-05	59.38
FALSE		High	Unambiguous	SMLQATAEANNLAAVAGAR	[K].SMLQATAEANNLAAVAGAR.[D]			2.89193	1	3	2	Q6PA06	Q6PA06 [373-391]			Atlastin-2 OS=Mus musculus OX=10090 GN=Atl2 PE=1 SV=1	Q6PA06-2; E9QND8; Q6PA06	0	1858.94	19																			No Quan Values	High	n/a	n/a	High	n/a	n/a	High	High	High	2	2	0.8245	0.7632	0	0	1	1	1	1	1	1	929.975	929.975	-0.87	-0.87	-0.00081	-0.00081	59.6027	59.6027	4.40238e-05	3.03877e-05	8.86497e-09	1.47253e-09	2.69632	2.89193	3.21	361.5	361.5	3.12979e-08	8.41609e-05
FALSE		High	Unambiguous	SLLPNSSQDELMEVEK	[K].SLLPNSSQDELMEVEK.[S]			2.71963	1	3	4	Q8BTI8	Q8BTI8 [1188-1203]			Serine/arginine repetitive matrix protein 2 OS=Mus musculus OX=10090 GN=Srrm2 PE=1 SV=3	Q8BTI8; Q8BTI8-2; Q8BTI8-3	0	1818.88	16	100	44.29	3	52.4	140.1	107.5	460019	1.03416e+06	736312	460019	1.22865e+06	943086	Det	Det	Det	1	1	1		High	Peak Found	High	High	Peak Found	High	High	High	High	2	2	0.7794	0.741	0	0	1	1	1	1	1	1	909.945	909.945	2.18	2.18	0.00198	0.00198	60.2437	60.2437	4.40238e-05	3.03877e-05	7.5953e-09	4.92357e-08	2.71963	2.38004	2.78	337	337	8.88593e-08	8.41609e-05	59.41
FALSE		High	Unambiguous	MGAVFMDAPVSGGVGAAR	[K].MGAVFMDAPVSGGVGAAR.[S]			2.30216	1	1	4	Q99L13	Q99L13 [149-166]			3-hydroxyisobutyrate dehydrogenase, mitochondrial OS=Mus musculus OX=10090 GN=Hibadh PE=1 SV=1	Q99L13	0	1692.82	18	100	97.7	3	29.5	59	211.5		274836	914273	163297	326523	1.17102e+06	Imp	Det	Det		1	1		High	Peak Found	High	High	Peak Found	High	High	High	High	2	2	0.7639	0.7444	0	0	1	1	1	1	1	1	846.911	846.911	-3.03	-3.03	-0.00256	-0.00256	59.5788	59.5788	4.40238e-05	3.03877e-05	1.21045e-07	9.6569e-08	2.30216	2.28178	3.56	322.91	322.91	1.11363e-06	8.41609e-05	59.27
FALSE		High	Unambiguous	DVVELTDDTFDK	[K].DVVELTDDTFDK.[N]			2.06189	1	3	6	Q3TML0	Q3TML0 [166-177]			Protein disulfide-isomerase A6 OS=Mus musculus OX=10090 GN=Pdia6 PE=1 SV=1	Q3TML0; Q922R8; F7DBQ0	0	1396.65	12	100	16.76	3	86.6	94.6	118.8	1.02924e+06	945618	1.10203e+06	1.02924e+06	1.12345e+06	1.41151e+06	Det	Det	Det	1	1	1		High	High	High	High	High	High	High	High	High	2	2	0.8019	0.7906	0	0	1	1	1	1	1	1	698.828	698.828	-0.01	-0.01	-1e-05	-1e-05	60.186	60.186	4.40238e-05	3.03877e-05	1.40388e-06	4.36096e-07	1.93262	2.06189	3.39	305.29	305.29	4.77203e-06	8.41609e-05	59.22
FALSE		High	Unambiguous	AILNYIASKYNLYGK	[K].AILNYIASKYNLYGK.[D]			2.54157	1	2	6	P30115	P30115 [70-84]			Glutathione S-transferase A3 OS=Mus musculus OX=10090 GN=Gsta3 PE=1 SV=2	A0A087WQI6; P30115	1	1730.95	15	100	27.36	3	101.1	72.1	126.8	795678	477556	779010	795678	567368	997775	Det	Det	Det	1	1	1		High	High	High	High	High	High	High	High	High	3	3	0.833	0.5547	0	0	1	1	1	1	1	1	577.654	577.654	0.62	0.62	0.00036	0.00036	61.4776	61.4776	4.40238e-05	3.03877e-05	5.53487e-08	1.62664e-08	2.42015	2.54157	3.75	323.77	323.77	2.61241e-07	8.41609e-05	60.05
FALSE		High	Unambiguous	TLTIVDTGIGMTK	[R].TLTIVDTGIGMTK.[A]			2.18498	2	4	16	P07901; P11499	P07901 [88-100]; P11499 [83-95]			Heat shock protein HSP 90-alpha OS=Mus musculus OX=10090 GN=Hsp90aa1 PE=1 SV=4 Heat shock protein HSP 90-beta OS=Mus musculus OX=10090 GN=Hsp90ab1 PE=1 SV=3	P07901; B7ZC50; B7ZC49; P11499	0	1349.73	13	100	68.45	3	163.9	27.7	108.4	3425897	488157	1769622	3425897	579961	2.26657e+06	Det	Det	Det	2	1	1	Shared	High	Peak Found	High	High	Peak Found	High	High	High	High	2	2	0.7686	0.7885	0	0	1	1	1	1	1	1	675.371	675.37	-0.29	-0.61	-0.00019	-0.00041	57.6133	58.6773	4.40238e-05	3.03877e-05	2.94845e-07	1.87528e-07	2.16792	2.18498	3.12	303.55	303.55	2.26439e-06	8.41609e-05	57.59
FALSE		High	Unambiguous	AEMQQILQGLDK	[K].AEMQQILQGLDK.[V]			2.18826	1	2	8	Q91YI0	Q91YI0 [58-69]			Argininosuccinate lyase OS=Mus musculus OX=10090 GN=Asl PE=1 SV=1	Q91YI0; E0CY49	0	1373.71	12	100	75.73	3	64.3	48.7	187	3363657	2.14479e+06	7636747	3363657	2.54814e+06	9.78133e+06	Det	Det	Det	1	1	1		High	High	High	High	High	High	High	High	High	2	2	0.7696	0.6721	0	0	1	1	1	1	1	1	687.358	687.358	-0.85	-0.85	-0.00058	-0.00058	60.0755	60.0755	4.40238e-05	3.03877e-05	2.57641e-07	6.93999e-07	2.18826	1.99413	3.05	360.17	360.17	2.21985e-06	8.41609e-05	59
FALSE		High	Unambiguous	EASIDILHSIVK	[R].EASIDILHSIVK.[R]			2.24174	1	7	6	Q8BG32	Q8BG32 [21-32]			26S proteasome non-ATPase regulatory subunit 11 OS=Mus musculus OX=10090 GN=Psmd11 PE=1 SV=3	Q8BG32; G3UWV7; G3UX15; G3UYL3; G3UYL8; G3UYI4; G3UX67	0	1324.75	12	100	113.58	3	35.5	33.3	231.1	451324	356704	2.29338e+06	451324	423787	2.93741e+06	Det	Det	Det	1	1	1		High	High	High	High	High	High	High	High	High	3	3	0.734	0.5833	0	0	1	1	1	1	1	1	442.253	442.253	-2.05	-1.16	-0.00091	-0.00051	59.4386	60.1367	4.40238e-05	3.03877e-05	1.80705e-07	2.55139e-07	2.24174	2.14008	2.88	261.84	261.84	1.60568e-06	8.41609e-05	59.13
FALSE		High	Unambiguous	NETLGGTCLNVGCIPSK	[K].NETLGGTCLNVGCIPSK.[A]			3.30077	1	1	2	O08749	O08749 [73-89]			Dihydrolipoyl dehydrogenase, mitochondrial OS=Mus musculus OX=10090 GN=Dld PE=1 SV=2	O08749	0	1705.82	17																			No Quan Values	High	n/a	n/a	High	n/a	n/a	High	High	High	2	2	1	0.6905	0	0	1	1	1	1	1	1	853.415	853.415	-1.22	-1.22	-0.00104	-0.00104	59.4343	59.4343	4.40238e-05	3.03877e-05	2.35101e-09	8.92656e-11	2.89645	3.30077	4.2	352.19	352.19	2.63132e-09	8.41609e-05
FALSE		High	Unambiguous	NETLGGTCLNVGCIPSK	[K].NETLGGTCLNVGCIPSK.[A]	1xCarbamidomethyl [C8]	1xCarbamidomethyl [C8]	2.9894	1	1	2	O08749	O08749 [73-89]			Dihydrolipoyl dehydrogenase, mitochondrial OS=Mus musculus OX=10090 GN=Dld PE=1 SV=2	O08749	0	1762.85	17	100	132.71	3	30.9	16.1	253			566131	88489.9	46188.5	725114	Imp	Imp	Det			1		n/a	n/a	High	n/a	n/a	High	High	High	High	2	2	0.2959	0.1619	0	0	1	1	1	1	1	1	881.929	881.929	3	3	0.00265	0.00265	55.667	55.667	4.40238e-05	3.03877e-05	6.48005e-09	7.54807e-10	2.74357	2.9894	2.1	369.23	369.23	1.73439e-08	8.41609e-05	54.75
FALSE		High	Unambiguous	TGVAPIIDVVRSGYYK	[K].TGVAPIIDVVRSGYYK.[V]			2.92187	1	1	4	P14115	P14115 [95-110]			Large ribosomal subunit protein uL15 OS=Mus musculus OX=10090 GN=Rpl27a PE=1 SV=5	P14115	1	1737.95	16	100	129.02	3	34.6	248.6	16.8	1.20585e+06	7.28641e+06	455403	1.20585e+06	8.65672e+06	583292	Det	Det	Det	1	1	1		High	High	Peak Found	High	High	Peak Found	High	High	High	3	3	0.7812	0.6727	0	0	1	1	1	1	1	1	579.989	579.989	0.19	0.19	0.00011	0.00011	60.7057	60.7057	4.40238e-05	3.03877e-05	3.39023e-08	1.19927e-09	2.49406	2.92187	4.98	347.53	347.53	2.61076e-08	8.41609e-05	59.27
FALSE		High	Unambiguous	TVPKTVDNFVALATGEK	[K].TVPKTVDNFVALATGEK.[G]			3.21655	1	1	10	P24369	P24369 [68-84]			Peptidyl-prolyl cis-trans isomerase B OS=Mus musculus OX=10090 GN=Ppib PE=1 SV=2	P24369	1	1789.97	17	100	34.93	3	140	84.3	75.7	6.66163e+06	3375291	2.81117e+06	6.66163e+06	4.01006e+06	3.60061e+06	Det	Det	Det	2	1	1		High	High	High	High	High	High	High	High	High	2	2	0.8425	0.7674	0	0	1	1	1	1	1	1	895.492	895.492	4.54	4.54	0.00406	0.00406	59.0364	59.0364	4.40238e-05	3.03877e-05	3.29089e-10	1.59022e-10	3.19292	3.21655	3.87	412.92	412.92	4.38219e-09	8.41609e-05	59.29
FALSE		High	Unambiguous	DFLDKYSLKPNDQILAEDK	[K].DFLDKYSLKPNDQILAEDK.[H]			1.81355	1	4	4	P55264	P55264 [42-60]			Adenosine kinase OS=Mus musculus OX=10090 GN=Adk PE=1 SV=2	A0A286YCD7; A0A286YCN3; P55264; P55264-2	1	2252.14	19	100	44.75	3	90.5	148.7	60.8	724819	1.00297e+06	380135	724819	1.1916e+06	486886	Det	Det	Det	1	1	1		High	High	Peak Found	High	High	Peak Found	High	High	High	4	4	0.722	0.5195	0	0	1	1	1	1	1	1	563.792	563.792	-0.11	-0.11	-6e-05	-6e-05	60.128	60.128	4.40238e-05	3.03877e-05	3.09224e-06	1.51724e-05	1.81355	1.54417	3.08	306.03	306.03	2.14723e-05	8.41609e-05	59.06
FALSE		High	Unambiguous	GQVCLPVISAENWKPATK	[K].GQVCLPVISAENWKPATK.[T]			3.31849	1	4	8	P68037	P68037 [83-100]			Ubiquitin-conjugating enzyme E2 L3 OS=Mus musculus OX=10090 GN=Ube2l3 PE=1 SV=1	A0A338P702; A0A338P786; A0A338P7E5; P68037	0	1941.03	18	100	37.94	3	75.1	143.7	81.3	3.41117e+06	5.49522e+06	2.88367e+06	3.41117e+06	6.52867e+06	3.69347e+06	Det	Det	Det	1	1	1		High	High	High	High	High	High	High	High	High	3	3	0.753	0.7036	0	0	1	1	1	1	1	1	647.68	647.68	0.03	0.03	2e-05	2e-05	60.3523	60.3523	4.40238e-05	3.03877e-05	1.85492e-10	7.90538e-11	3.27937	3.31849	4.42	380.82	380.82	2.36356e-09	8.41609e-05	59.37
FALSE		High	Unambiguous	VIRGWDEALLTMSK	[K].VIRGWDEALLTMSK.[G]			2.38972	1	3	8	Q62446	Q62446 [171-184]			Peptidyl-prolyl cis-trans isomerase FKBP3 OS=Mus musculus OX=10090 GN=Fkbp3 PE=1 SV=2	Q62446; A0A1Y7VLK0; A0A1Y7VJ86	1	1618.86	14	100	49.66	3	80.2	156.5	63.3	3.17927e+06	5.22156e+06	1.95852e+06	3.17927e+06	6.20354e+06	2.50852e+06	Det	Det	Det	1	1	1		High	High	High	High	High	High	High	High	High	3	3	0.7367	0.662	0	0	1	1	1	1	1	1	540.292	540.291	-0.01	-1.42	0	-0.00077	60.9337	59.3249	4.40238e-05	3.03877e-05	1.00314e-07	4.60711e-08	2.33049	2.38972	4.32	331.16	331.16	6.553e-07	8.41609e-05	59.62
FALSE		High	Unambiguous	DITEEIMSGAR	[K].DITEEIMSGAR.[T]			1.64441	2	14	8	A0A0J9YVC1; Q6NZJ6	A0A0J9YVC1 [27-37]; Q6NZJ6 [198-208]			Eukaryotic translation initiation factor 4, gamma 1 (Fragment) OS=Mus musculus OX=10090 GN=Eif4g1 PE=1 SV=1 Eukaryotic translation initiation factor 4 gamma 1 OS=Mus musculus OX=10090 GN=Eif4g1 PE=1 SV=1	A0A0J9YUL1; D3YWY7; Q6NZJ6-2; A0A0J9YVC1; E9Q9E1; D3YWM1; E9Q770; E9PVC5; E9PVC6; A0A0J9YTV0; A0A0J9YUC1; D3Z439; Q6NZJ6; A0A0J9YU44	0	1221.58	11	100	19.01	3	79.5	103.6	117	7134088	7.82524e+06	8.19971e+06	7134088	9.29689e+06	1.05024e+07	Det	Det	Det	1	2	2	Shared	High	High	High	High	High	High	High	High	High	2	2	0.663	0.6075	0	0	1	1	1	1	1	1	611.292	611.292	-0.24	-0.24	-0.00015	-0.00015	59.5263	59.5263	4.40238e-05	3.03877e-05	3.40848e-05	7.63219e-06	1.45159	1.64441	2.93	263.41	263.41	5.98026e-05	8.41609e-05	58.72
FALSE		High	Unambiguous	AIQYGASAHDWMFRV	[K].AIQYGASAHDWMFRV.[-]			2.67132	1	3	8	O35855	O35855 [379-393]			Branched-chain-amino-acid aminotransferase, mitochondrial OS=Mus musculus OX=10090 GN=Bcat2 PE=1 SV=2	A0A1B0GX27; O35855; O88374	1	1751.83	15	100	37.52	3	68.1	90.6	141.3	2224819	2491702	3.60593e+06	2224819	2.9603e+06	4.61857e+06	Det	Det	Det	1	1	1		High	High	High	High	High	High	High	High	High	3	3	0.7475	0.6718	0	0	1	1	1	1	1	1	584.616	584.616	0.16	0.16	0.0001	0.0001	59.3184	59.3184	4.40238e-05	3.03877e-05	1.04638e-08	6.84779e-09	2.67132	2.66776	4.51	358.05	358.05	1.19061e-07	8.41609e-05	59.5
FALSE		High	Unambiguous	KGIFVIGFSYPVVPKGK	[K].KGIFVIGFSYPVVPKGK.[A]			1.97164	1	1	6	O88986	O88986 [366-382]			2-amino-3-ketobutyrate coenzyme A ligase, mitochondrial OS=Mus musculus OX=10090 GN=Gcat PE=1 SV=2	O88986	2	1836.08	17	100	115.75	3	33.9	32.4	233.6	257237	206932	1.38316e+06	257237	245849	1.77158e+06	Det	Det	Det	1	1	1		High	High	High	High	High	High	High	High	High	4	4	0.8503	0.7932	0	0	1	1	1	1	1	1	459.774	459.775	-1.63	-0.83	-0.00075	-0.00038	61.3485	59.3049	4.40238e-05	3.03877e-05	1.08378e-06	1.28072e-06	1.97164	1.90476	3.53	251.94	251.94	8.24287e-06	8.41609e-05	59.93
FALSE		High	Unambiguous	GIEIPEVRLNLEK	[R].GIEIPEVRLNLEK.[M]			2.14525	1	1	8	O08749	O08749 [110-122]			Dihydrolipoyl dehydrogenase, mitochondrial OS=Mus musculus OX=10090 GN=Dld PE=1 SV=2	O08749	1	1509.86	13	100	82.23	3	22.5	186.3	91.2	573497	3.98959e+06	1.81129e+06	573497	4.73989e+06	2.31994e+06	Det	Det	Det	1	2	1		High	High	High	High	High	High	High	High	High	3	2	0.6617	0.4461	0	0	1	1	1	1	1	1	503.959	755.435	-0.48	-0.29	-0.00024	-0.00022	59.2984	60.2638	4.40238e-05	3.03877e-05	5.01828e-07	2.46243e-07	2.08774	2.14525	2.69	299.5	299.5	2.88038e-06	8.41609e-05	59.14
FALSE		High	Unambiguous	LDITTLTGVPEEHIK	[K].LDITTLTGVPEEHIK.[T]			2.18775	1	3	6	E9QPX3	E9QPX3 [59-73]			NADH dehydrogenase [ubiquinone] iron-sulfur protein 4, mitochondrial OS=Mus musculus OX=10090 GN=Ndufs4 PE=1 SV=1	A0A338P7A0; Q9CXZ1; E9QPX3	0	1665.91	15	100	50.68	3	45.5	108.7	145.8	2.59707e+06	5.21597e+06	6491191	2.59707e+06	6.1969e+06	8.31407e+06	Det	Det	Det	1	1	1		High	High	High	High	High	High	High	High	High	3	3	0.7342	0.6865	0	0	1	1	1	1	1	1	555.973	555.973	-1.44	-1.44	-0.0008	-0.0008	59.9515	59.9515	4.40238e-05	3.03877e-05	2.58522e-07	2.54035e-07	2.18775	2.14071	3.86	296.72	296.72	2.22672e-06	8.41609e-05	59.06
FALSE		High	Unambiguous	DAIVQAVKGLVTKG	[K].DAIVQAVKGLVTKG.[-]			2.04353	1	2	12	P40142	P40142 [610-623]			Transketolase OS=Mus musculus OX=10090 GN=Tkt PE=1 SV=1	A0A286YE28; P40142	2	1398.83	14	100	39.7	3	55.8	111.6	132.6	2.89684e+06	4.87927e+06	5375229	2.89684e+06	5.79689e+06	6.88472e+06	Det	Det	Det	2	2	2		High	High	High	High	High	High	High	High	High	2	2	0.7488	0.6595	0	0	1	1	1	1	1	1	699.919	699.919	-0.5	-0.5	-0.00035	-0.00035	60.1302	60.1302	4.40238e-05	3.03877e-05	6.98755e-07	4.94605e-07	2.03782	2.04353	3.7	368.23	368.23	5.33328e-06	8.41609e-05	59.22
FALSE		High	Unambiguous	TIDDLEETLASAK	[K].TIDDLEETLASAK.[E]			2.14084	1	1	6	P58774-2	P58774-2 [252-264]			Isoform 2 of Tropomyosin beta chain OS=Mus musculus OX=10090 GN=Tpm2	P58774-2	0	1405.71	13	100	25.82	3	98.4	75	126.6	1.17914e+06	757046	1.18478e+06	1.17914e+06	899419	1.5175e+06	Det	Det	Det	1	1	1		High	Peak Found	High	High	Peak Found	High	High	High	High	2	2	1	0.6437	0	0	1	1	1	1	1	1	703.357	703.357	0.67	0.67	0.00047	0.00047	59.1785	59.1785	4.40238e-05	3.03877e-05	7.04639e-07	2.53811e-07	2.03656	2.14084	3.34	285.58	285.58	2.95834e-06	8.41609e-05	58.9
FALSE		High	Unambiguous	AYSGSQIDILIDQGK	[K].AYSGSQIDILIDQGK.[D]			2.28507	1	6	2	H3BKH6	H3BKH6 [223-237]			S-formylglutathione hydrolase OS=Mus musculus OX=10090 GN=Esd PE=1 SV=1	Q9R0P3; H3BJP2; H3BK43; H3BKH6; H3BLJ9; H3BJL6	0	1607.83	15																			No Quan Values	High	n/a	n/a	High	n/a	n/a	High	High	High	2	2	0.7978	0.5887	0	0	1	1	1	1	1	1	804.416	804.416	-2.07	-2.07	-0.00167	-0.00167	59.1593	59.1593	4.40238e-05	3.03877e-05	1.0457e-06	9.44172e-08	1.97703	2.28507	2.82	329.51	329.51	1.23507e-06	8.41609e-05
FALSE		High	Unambiguous	IWPHVYSFLQTK	[K].IWPHVYSFLQTK.[V]			2.12496	1	1	4	Q9WTP7	Q9WTP7 [204-215]			GTP:AMP phosphotransferase AK3, mitochondrial OS=Mus musculus OX=10090 GN=Ak3 PE=1 SV=3	Q9WTP7	0	1518.81	12	100	78.86	3	118.7	167.8	13.5	1.0754e+06	1.27938e+06	95198.7	1.0754e+06	1.51999e+06	121933	Det	Det	Det	1	1	1		High	High	Peak Found	High	High	Peak Found	High	High	High	3	3	0.6855	0.6637	0	0	1	1	1	1	1	1	506.942	506.941	1.51	-0.74	0.00076	-0.00037	60.7661	59.1463	4.40238e-05	3.03877e-05	1.74217e-06	2.83009e-07	1.90007	2.12496	3.39	233.58	233.58	3.25699e-06	8.41609e-05	59
FALSE		High	Unambiguous	GFVDDIIQPSSTR	[R].GFVDDIIQPSSTR.[A]			2.64779	1	2	4	Q99MN9	Q99MN9 [502-514]			Propionyl-CoA carboxylase beta chain, mitochondrial OS=Mus musculus OX=10090 GN=Pccb PE=1 SV=2	E9Q1J7; Q99MN9	0	1434.72	13	100	77.15	3	78.8	35.7	185.5	902751	344215	1.66025e+06	902751	408950	2.12649e+06	Det	Det	Det	1	1	1		High	Peak Found	High	High	Peak Found	High	High	High	High	2	2	0.7073	0.6138	0	0	1	1	1	1	1	1	717.864	717.864	-0.95	-0.95	-0.00068	-0.00068	59.827	59.827	4.40238e-05	3.03877e-05	1.64847e-08	7.85244e-09	2.60278	2.64779	3.34	363.06	363.06	1.37296e-07	8.41609e-05	58.79
FALSE		High	Unambiguous	LGASNLPAGISLPASAK	[R].LGASNLPAGISLPASAK.[L]			3.4186	1	3	12	P10852	P10852 [471-487]			4F2 cell-surface antigen heavy chain OS=Mus musculus OX=10090 GN=Slc3a2 PE=1 SV=1	P10852; P10852-2; A0A0U1RPK4	0	1566.88	17	100	49.34	3	88.1	57.7	154.2	1.77294e+07	9.77775e+06	2.42327e+07	1.77294e+07	1.16166e+07	3.10379e+07	Det	Det	Det	2	2	2		High	High	High	High	High	High	High	High	High	2	2	0.8161	0.6246	0	0	1	1	1	1	1	1	783.945	783.945	-0.98	-0.98	-0.00077	-0.00077	59.6564	59.6564	4.40238e-05	3.03877e-05	7.36711e-11	8.38462e-11	3.4186	3.30991	3.49	451.04	451.04	1.28901e-09	8.41609e-05	58.59
FALSE		High	Unambiguous	DLDSLHSFVLR	[R].DLDSLHSFVLR.[Q]			1.44449	1	3	4	Q91W90	Q91W90 [401-411]			Thioredoxin domain-containing protein 5 OS=Mus musculus OX=10090 GN=Txndc5 PE=1 SV=2	E9PXX7; Q91W90; A0A0R4J1Y7	0	1301.68	11	100	59.38	3	49.6	84.9	165.5	884777	1.27576e+06	2304914	884777	1.51569e+06	2.95219e+06	Det	Det	Det	1	1	1		High	Peak Found	High	High	Peak Found	High	High	High	High	3	3	0.6093	0.5044	0	0	1	1	1	1	1	1	434.565	434.566	-2.23	-0.53	-0.00097	-0.00023	60.0904	59.0945	4.40238e-05	3.03877e-05	3.5727e-05	3.835e-05	1.44449	1.40887	2.26	250.97	250.97	0.000200639	8.41609e-05	59.04
FALSE		High	Unambiguous	SGRFFTVKLPVALDPGSK	[K].SGRFFTVKLPVALDPGSK.[I]			2.88666	1	1	14	Q91YQ5	Q91YQ5 [110-127]			Dolichyl-diphosphooligosaccharide--protein glycosyltransferase subunit 1 OS=Mus musculus OX=10090 GN=Rpn1 PE=1 SV=1	Q91YQ5	2	1919.07	18	100	3.41	3	102.9	100.9	96.2	6.47454e+06	5347482	4729511	6.47454e+06	6.35315e+06	6.05767e+06	Det	Det	Det	2	2	2		High	High	High	High	High	High	High	High	High	4	4	0.8576	0.6189	0	0	1	1	1	1	1	1	480.524	480.524	-0.09	-0.09	-4e-05	-4e-05	60.2393	60.2393	4.40238e-05	3.03877e-05	3.74038e-09	1.52669e-09	2.82643	2.88666	3.7	329.05	329.05	3.23129e-08	8.41609e-05	59.06
[truncated: 5,392,883 more chars]
