## Supplemental Dataset 36 for "Cysteine *S*-acetylation is a post-translational modification involved in metabolic regulation" (part 1 of 3)

### Sheet: Proteins
Checked	Tags	Protein FDR Confidence: Combined	Master	Protein Group IDs	Unique Sequence ID	Accession	Description	Sequence	FASTA Title Lines	Exp. q-value: Combined	Sum PEP Score	# Decoy Protein: Combined	Coverage [%]	# Peptides	# PSMs	# Protein Unique Peptides	# Unique Peptides	# AAs	MW [kDa]	calc. pI	Score MS Amanda 3.0: MS Amanda 3.0	Score Sequest HT: Sequest HT	Coverage [%] (by Search Engine): MS Amanda 3.0	Coverage [%] (by Search Engine): Sequest HT	# PSMs (by Search Engine): MS Amanda 3.0	# PSMs (by Search Engine): Sequest HT	# Peptides (by Search Engine): MS Amanda 3.0	# Peptides (by Search Engine): Sequest HT	Biological Process	Cellular Component	Molecular Function	Pfam IDs	GO Accessions	Entrez Gene ID	Ensembl Gene ID	Gene Symbol	Gene ID	Reactome Pathway Accessions	Reactome Pathway Accessions (All)	Reactome Pathways	WikiPathway Accessions	WikiPathways	# Protein Annotation Groups	# Protein Pathway Groups	Abundances (Grouped): Pancreas	Abundances (Grouped) CV [%]: Pancreas	Abundances (Grouped) Count: Pancreas	Abundances (Scaled): F19: Sample, Pancreas	Abundances (Scaled): F20: Sample, Pancreas	Abundances (Scaled): F21: Sample, Pancreas	Abundance: F19: Sample, Pancreas	Abundance: F20: Sample, Pancreas	Abundance: F21: Sample, Pancreas	Abundances (Normalized): F19: Sample, Pancreas	Abundances (Normalized): F20: Sample, Pancreas	Abundances (Normalized): F21: Sample, Pancreas	Abundances Count: F19: Sample, Pancreas	Abundances Count: F20: Sample, Pancreas	Abundances Count: F21: Sample, Pancreas	Found in File: [F19]	Found in File: [F20]	Found in File: [F21]	Found in Sample: F19: Sample, Pancreas	Found in Sample: F20: Sample, Pancreas	Found in Sample: F21: Sample, Pancreas	Found in Sample Group: Pancreas	# Protein Groups	Acetyl (K; C) Count	Acetyl (K; C) Positions	Carbamidomethyl (C) Count	Carbamidomethyl (C) Positions	Modifications
FALSE		High	Master Protein	1242	-619001637519704327	E9Q616	AHNAK nucleoprotein (desmoyokin) OS=Mus musculus OX=10090 GN=Ahnak PE=1 SV=1	MEKEEETTRELLLPNWQGSGSHGLTIAQRDDGVFVQEVMQNSPAARTGVVKEGDQIVGATIYFDNLQSGEVTQLLNTMGHHTVGLKLHRKGDRSPEPGQTWTHEVFSSRSSEVVLSGDDEDYQRIYTTKIKPRLRSEDGVEGDLGETQSRTITVTRRVTAYTVDVTGREGVKDIDITSPEFMIKIPRHEVTEISNTDVETQPGKTVIRLPSGSGPASPTTGSAVDIRAGAISASGPELEGAGHSKFQVTVPGAKVGSLDVNVKAKGLDLGGKGGIRVPGVDVSSSLGAGSVEVQAPSLQSGDIGKIKIPTMKVPKFGVSAGLDGQIPEVGLSVSAPESSVGHKGDKPGLAIGGNIQAPHLEVNPSSVNIEGLEGKLKGPQITGPSLEGDLGLKGTKLQGNIGMDACASKIEGSITGPSVEIGTPDVDVHGLGGKLNMPKMKVPKFSASGSKGEGIGLDVALPTGEVTLPGVSGDVSLPEIATGGLEGKMKGAKVKTPEMIIQKPKISMQDVDLSLGSCKLKGNMKTSAPEVKGDVKGPQMAVKGSRVDIETPNLEGTLTGPKISSPSGKIGACRISMADVDLNVAAPKGKGGVDVILPNVEGKAKGLEVDVKGPKMDISAPDVEVHGPEWNLKMPKFSVPGVKGEGLDVNVTLPEGDISISGPKVNVEAPNVNMEGLGGKLKGPDINLPEVSVKTPKISMPDVDLHIKGPKVKGEYEVTPPKLEGELKGSKVDIDTPQVDVHGPDLKIPKMKMPKFSVPGFKAEGPEVDVNLPKADLDISGTKVEVSAPDVSIEGSEGKLKGHKFKMPEMNIRAPKISMPDVDLHLKGPNVKGEYDVTVPRAEGEIKVPDVELKSAKLDIDVPNVDVQGPELHMKMPKIKMPKFGMPGFKAESPEMEVNLPKSDIDVSGPNVDVKVPDVNIEGPEGKLKGPKLKMPEMNIKAPKISMPDVDLHMKGPKVKGEYDVTMPKLEGDLKGPKVDVSVPDVDVHGPDWNLKMPKIKMPKFSMPSLKGEGPELDVNMPKADVDISVPKLDISAPDLNLEGPEGKLKGPKFKMPEMHFKAPKVSLPDVDLDLKGPKMKGNLDMSAPKIEGEMKAPDVDIKGPNVDIKAPEVDVQGPEWSLKMPKMKMPKFSMPTLKGEGPDVDVSLPKATIDVSGPKLDIETSDVSLEGPEGKLKGPKFKMPDMHFKAPKISMPDVDLNMKGPKVKGDMDVTVPKIEGEMKVPDVDIKGPKVDISAPDVDVQGPDWHLKMPKMKMPKFSMPGFKAEGPEVSLPKADLDVSGPKVDIDVPDVNIEGPDAKLKGPKFKMPEMNIKAPKISMPDLHLKGPKVKGDVDVSLPKVEGDLKGPDIDIKGPKMDINAPDMDVQGPDWHLKMPKMKMPKFSMPGFKAEGPEVDVNLPKADIDVSGPKVDIEAPDVSIEGPEGKLKGPKFKMPDMHFKAPKISMPDVDLNIKGPKGKADVDASLPEVEGGVKVPDVDIKGPKVGIDAPDVEVHGPDWHLKMPKVKMPKFSMPGFKGEGPEVDIPKANIDVSGPKVDIDVPDVNIEGPDTKLKGPKFKMPEMNIKPQKISMPDVSLNLKGPKVKADCDVSVPKVGGEIKAPAVDIKGPKVEAPDVEVHGPDWHLKMPKVKMPKFSMPGFKGEGAEVDVNLQKANIDVSGPKVDIDVPDVNIEGPEGKLKGPKFKMPSMNIQTHKISMPDVGLNLKGPKLKSGVDVSLPKVEGELKGPEVDVDVGDIDIECPEGKLKGPKFKMPDMHFKTPKISMPDVDLHLKGPKVKGDMDVTMPKIEGEMKVPDVDIKGPKVDINAPDVDVRGPDWHLKMPKVKMPKFSMPGFKAEGPEVDVNLPKADIDVSGPKVDIDVPDLDIEGPEGKLKGSKFKMPKLNIKAAKISMPDVDLNFKGPKLKGEIDASVPEMEADLRGPQVDIKGTNVDVKVPDVDLECPDAKLKGPKFKMPDMHFKAPKISMPDVDLHLKGPKVKGDMDVTVPKLEGELKGPSVDVEVPDVDLECPDAKLKGPKFKMPDMHFKAPKISMPDVDLHLKGPKVKGDMDVTVPKLEGELKGPSVDVEVPDVDLECPDAKLKGPKFKMPDMHFKAPKISMPDVDLHLKGPKVKGDVDVTVPKLEGELKGPSVDVEVPDVDLECPDAKLKGPKFKMPDMHFKAPKISMPDVDLHLKGPKVKGDMDVTVPKIEGEMKVPDVDIKGPKVDINAPDVDVRGPDWHLKMPKMKMPKFSMPGFKAEGPEVDVNLPKADIDVSGPKVDIDVPDVNIEGPEGKLKGPKFKMPDMHFKAPKISMPDVDFNLKGPKIKGDIDVSVPKIEGELKGPELDLKGPKLDANIPEVAVEGPEGKWKSPKFKMPDMHFKTPKISMPDIDLHLKSPKIKGEVDVDVPKLEGDLKGPNVDMSRPDIEIEGPEGKLKGPKFKMPEMNIKAPKISMPDFDLHLKGPKVKGDVDISLPKVEGDIKGPEVDIKGPKVDINAPDVDVQGPDWHLKMPKMKMPKFSMPGFKAEGPEVDVNLPKADIDVSGPKVDIDVPDVNIEGPDAKLKGPKFKMPEMNIKAPKISMPDIDLNLKGPKVKGDVDVSLPKVEGEIKVPEVDIKGPKVDIDVPDVDVHGPDWHLKMPKIKMPKFSMPGFKGEGPEVDVSLPNADLDVSGPKVDIDVPDVNIEGPDAKLKGPKFKMPEMNIKAPKISMPDLHLKGPKVKGDVDVSLPKVEGDLKGPDVDIKGPKMDINAPDMDVQGPDWHLKMPKMKMPKFSMPGFKAEGPEVDVNLPKADLDVSGPKVDIDVPDVNIEGPDAKLKGPKFKMPEMNIKAPKISMPDIDLNLKGPKVKGDVDMSLPKVEGEIKVPEVDIKGPKVDIDVPDVDVHGPDWHLKMPKVKMPKFSMPGFKGEGPEVDVNLPKADLDVSGPKVDIDVPDVNIEGPDAKLKGPKFKMPEVNIKAPKISMPDLNLNLKGPNVKGDVDVSIPNIEGDLKGPSLDIKSPKLDVNAPDIDVHGPEGKLKGPKLKMPDMHVSMPKISMPEIDLNLKGSKVKGDVDISGPKLEGDIKVPRVDLKGPEVDISAPKVNIDGKAKKSRFKLPKFNFSGSKVQTPEVDVKLKKPDVDITAPKVDINAPEVEVQGKVKGSKFKMPFLSISSPKVSMPDVELNLKGPKVKGDLDAAGPNLEGDFKGPKVDIKAPDVQLNAPDVDVHGPEWNLKMPKMKMPKFGVSGIKAEGPDVAVDLPKGDINIEGPSMNIEGPELNVECPEGSLKGPKFKMPEMNIKAPKISMPDIDLNLKGPKVKGDVDVSLPKVEGEIKVPEVDIKGPKVDIDVPDVDVHGPDWHLKMPKVKMPKFSMPGFKGEGPEVDVSLPKANIDVSGPKVDIDVPDVNIEGPDAKLKGPKFKMPEMNIKAPKISMPDIDLNLKGPKVKGDVDVSLPKVEGEIKVPEVDIKGPKVDIDVPDVDVHGPDWHLKMPKIKMPKFSMPGFKGEGPEVDVSLPKADLDVSGPKVDIDVPDVNIEGPDAKLKGPKFKMPEMNIKAPKISMPDIDLNLKGPKVKGDVDVSLPKVEGEIKVPEVDIKDPKVDIDVPDVDVHGPDWHLKMPKIKMPKFSMPGFKGEGPEVDVNLPKADLDVSGPKVDIDVPDVNIEGPDAKLKGPKFKMPEMNIKAPKISMPDLHLKGPKVKGDVDVSLPKVEGDLKGPDVDIKGPKMDINAPDMDVQGPDWHLKMPKMKMPKFSMPGFKAEGPEVDVNLPKVDLDVSGPKVDIDVPDVNIEGPDAKLKGPKFKMPEMNIKAPKISMPDIDLNLKGPKVKGDVDMSLPKVEGEIKVPEVDIKGPKVDIDVPDVDVHGPDWHLKMPKVKMPKFSMPGFKGEGPEVDVNLPKADLDVSGPKVDIDVPDVNIEGPDAKLKGPKFKMPEMNIKAPKISMPDLHLKGPKVKGDVDVSLPKVEGDLKGPEVDIKGPKMDISAPDVDVHGPDWHLKMPKVKMPKFSMPGFKGEGPEVDVNLPKADLDVSGPKVDIEGPNVNIEGPEGKLKGPKFKMPDLHLKAPKISMPEIDLNLKGPKLKGDVDVSLPKVEGDLKGPEVDIKGPKVDISAPDMDVHGPDWHLKMPKMKMPKFSMPGFKAEGPEVDVNLPKADIDVSGPKVDIDVPDVNIEGPDAKLKGPKFKMPEMNIKAPKISMPDFDLHLKGPKVKGDVDASLPKMEGELKGPGIDIKCPTVDIDTPDVNIEVPEGKLKGPKFKMPDMHIKAPKISMPDFDLNLKGPKVKGDVDLALPNVEGDLKGPEIDIEGPEGKLKGPKFKVPDVQFKTPQISMSDIDLNVKGPKIKGDLDISIPKPEGDLKGPKVDIKGPKLDIDTPDIDIHGPEGKLKGPKFKMPDLHLKAPKISMPEVDLNLKGPKVKGDVDVSLPKVEGDLKGPEVDIKGPKVDISAPDVDVHGPDWHLKMPKVKMPKFSMPGFKGEGPEVDVSLPKANIDVSGPKVDIDVPDVNIEGPDAKLKGPKFKMPEMNIKAPKISMPDIDLNLKGPKVKGDVDVSLPKVEGEIKVPEVDIKGPKVDIDVPDVDVHGPDWHLKMPKVKMPKFSMPGFKGEGPEVDVNLPKADLDVSGPKVDIDVPDVNVEGPDMKVKGPKFRMPEINIKAPKISMPDVDLELKGPKVKGAFDGSVPKIEGTLKGPEIDMKGPGLDFEGPDAKLSGPNLKMPSLEVSVPKITGPDANVHLKTPKVGISAPKLGGGEVDLKGPKVDLETPSLDVHMESPDINIEGPDVKVPKFKKPKFGFGAKSPKADIKTPTVDVTVPEAELNVDSPEINIGGKSKKSKFKMPKIHMSGPKVKAKKQGFDLNIPGGEIDTSLKAPDVDVSVAGPDAALKAEVKSPKVKKTMFGKMYFPDVEFDIKSPKFKAEAPLPSPKLEGEIKVPDVDISSPGINVEAPDIHMKAPKFKVPGVEASGPKIEGNLKGPKVQANLDTPDINIEGPEAKIKAPSFSVSAPQVSIPDVNVNLKGPKIKGDVPSVGLEGPNIDLQGPEGKIKFPKFSLPKISAPGVKMEGGSTEIGAQMPSLEGGLSTSDMKLEGPHLSLKGPGVDLPSVDLSMPKVSGPDLDMNLKGPSLKGDLGASSPSMKLHAPGLDLKGVGGKVHIGADGVKMSGIDATTALSVGAPDVTLKGPSLQGDLAVSGDIKCPKVSVATPDVSLEASEGAVKLPHMKLPQFGISTPGSDLDINIKGPQVCGELKGSGMDVNLKGPQISAPSMDFNLEGPKVKGSLGAAGELKGPAIGGALPGISIQGPEGNLQMPGIKASGCDVKLSSGQISGPEIKGDLKGSGLGLHGAVPDIGVKGPSFNVASPESDFGVSLKGPKVKGGVDVSGGVSVPDINLGEGHMSVKGSGVEWKGPQVSSSLNLDTSKLAGNLHFSGPKIEGDVKGGQTGLQGPGLSVSGPQGHLESESGKVTFPKMKIPKFTFSGRELIGREVGVDVNFPKVEANVQAGAGEGKWEESEVKLKKSKIKMPKHIFSKSKGKGGVTGSPEASISGSKGDLKSSKASLGSLEGEVEAEASSPKGKFSLFKSKKPRHRSNSFSDEREFSAPSTPTGTLEFAGGDAKGKHGKLKFGTFGGLGSKSKGHYEVTGSDDEAGKLQGSGVSLASKKSRLSSSSSNDSGTKVGIQLPEVELSVSTKKE	>tr|E9Q616|E9Q616_MOUSE AHNAK nucleoprotein (desmoyokin) OS=Mus musculus OX=10090 GN=Ahnak PE=1 SV=1	0	968.086	0	66	166	613	164	166	5656	603.9	6.3	65544.9	1134.46	51	66	256	357	121	166	other biological processes	non-structural extracellular;plasma membrane;other membranes;cytosol;cytoskeleton;nucleus;other cell component	other molecular function	Pf00595	[GO:0005634]; GO:0043231; GO:0043227; GO:0043229; GO:0043226; GO:0005622; GO:0110165; GO:0005575 [GO:0005737]; GO:0110165; GO:0005622; GO:0005575 [GO:0005829]; GO:0110165; GO:0005737; GO:0005575; GO:0005622 [GO:0005886]; GO:0016020; GO:0071944; GO:0110165; GO:0005575 [GO:0005911]; GO:0070161; GO:0030054; GO:0110165; GO:0005575 [GO:0015629]; GO:0005856; GO:0043232; GO:0043228; GO:0043229; GO:0043226; GO:0005622; GO:0110165; GO:0005575 [GO:0031982]; GO:0043227; GO:0043226; GO:0110165; GO:0005575 [GO:0042383]; GO:0005886; GO:0016020; GO:0071944; GO:0110165; GO:0005575 [GO:0042802]; GO:0005515; GO:0005488; GO:0003674 [GO:0043034]; GO:0110165; GO:0030016; GO:0005575; GO:0043292; GO:0043232; GO:0099512; GO:0005737; GO:0043228; GO:0043229; GO:0099081; GO:0005622; GO:0043226; GO:0099080 [GO:0043484]; GO:0010468; GO:0051252; GO:0010556; GO:0019219; GO:0060255; GO:0031326; GO:0031323; GO:0051171; GO:0080090; GO:0019222; GO:0009889; GO:0050794; GO:0050789; GO:0065007; GO:0008150 [GO:0044291]; GO:0005911; GO:0070161; GO:0030054; GO:0110165; GO:0005575 [GO:0044548]; GO:0005515; GO:0005488; GO:0003674 [GO:0045121]; GO:0098857; GO:0016020; GO:0110165; GO:0005575 [GO:0070062]; GO:1903561; GO:0005615; GO:0031982; GO:0065010; GO:0110165; GO:0005576; GO:0043227; GO:0043230; GO:0005575; GO:0043226 [GO:0097493]; GO:0005198; GO:0003674 [GO:0098797]; GO:0098796; GO:0005886; GO:0032991; GO:0016020; GO:0071944; GO:0005575; GO:0110165 [GO:1905686]; GO:0051130; GO:1905684; GO:0048522; GO:0051128; GO:1903729; GO:0048518; GO:0050794; GO:0050789; GO:0065007; GO:0008150	66395	ENSMUSG00000069833	Ahnak	E9Q616						71	0	100	58.12	3	80.1	165.5	54.5	3.75622e+08	6.57835e+08	1.9748e+08	3.78568e+08	7.82045e+08	2.57381e+08	131	156	115	High	High	High	High	High	High	High	1	0		0
FALSE		High	Master Protein Candidate	1922	-4019246324339585341	A2AVJ7	Ribosome binding protein 1 OS=Mus musculus OX=10090 GN=Rrbp1 PE=1 SV=1	MDIYDTQTLGVVVFGGFMVVSAIGIFLVSTFSMKETSYEEALANQRKEMAKTHHQKGEKKKKEKTVEKKGKTKKKEEKPNGKIPEHDLDPNVTIILKEPVRVSAVAVAPTSVHSSVGHTPIATVPAMPQEKLASSPKDRKKKEKKVAKVEPAVSSIVNSIQVLASKSAILEATPKEVPMVAVPPVGSKASSPATSSQGKKGQGAQNQAKKGEGAQNQGKKGEGAQNQAKKGEGAQNQAKKGEGAQNQGKKGEGAQNQAKKGEGGQNQAKKGEGAQNQGKKGEGAQNQGKKGEGAQNQAKKGEGAQNQAKKGEGAQNQGKKGEGAQNQSKKGEGAQNQAKKGEGGQNQAKKGEGAQNQAKKGEGAQNQAKKGEGVQNQAKKGVEGAQNQGKKGEANQNQAKKGEGGQNQTKKGEGPQNQGKKGEAAQKQDKKIEGAQNQGKKPEGTSNQGKKGEGAQNQGKKGEGAQNQGKKGEGAQNQGKKGEGAQNQGKKGEGAQNQGKKGEGAQNQGKKGEGAQNQGKKGEGPQNQAKKGEGAQNQGKKGEGAQNQGKKGEGAQNQGKKAEGVQSQSKKGEGTQNQGKKGDGNPNQGKKGEGASNQNRKTDTVANQGTKQEGVSNQVKKSEGSPNQGKKAEGAPNQGKKKDGSPSQAKKVDAAANQGKKSEMAPAQGQKASMVQSQEAPKQDAPAKKKSGSRKKGEPGPPDCDGPLFLPYKTLVSTVGSMVFSEGEAQRLIEILSEKTGVIQDTWHKATQKGDPVAILKRQLEEKEKLLATEQEDAAVAKSKLRELNKEMASEKAKAAAGEAKVKKQLVAREQEIAAVQARMQASYRDHVKEVQQLQGKIRTLQEQLENGPNTQLARLQQENSILRDALNQATSQVESKQNTELAKLRQELSKVNKELVEKSEASRQEEQQRKALEAKAATFEKQVLQLQASHKESEEALQKRLEEVTRELCRAQTSHANLRADAEKAQEQQQRVAELHSKLQSSEVEVKSKCEELSSLHGQLKEARAENSQLTERIRSIEALLEAGQAQDTQASHAEANQQQTRLKELESQVSCLEKETSELKEAMEQQKGKNNDLREKNWKAMEALALAERACEEKLRSLTQAKEESEKQLHLAEAQTKETLLALLPGLSISAHQNYAEWLQEFKEKGSELLKKPPTLEPSMDIVLKLREAEETQNSLQAECDQYRTILAETEGMLKDLQKSVEEEERVWKAKVGAAEEELHKSRVTVKHLEDIVEKLKGELESSDQVREHTSHLEAELEKHMAAASAECQNYAKEVAGLRQLLLESQSQLDEAKSEAQKQSDELALVRQQLSDMRSHVEDGDVAGSPAVPPAEQDPMKLKTQLERTEATLEAEQTRRQKLTAEFEEAQRTACRIQEELEKLRAAGPLESSGKEEITQLKERLEKEKRLTSDLGRAAIKLQELLKTTQEQLTKEKDTVKKLQEQLGKAEDGSSSKEGTSV	>tr|A2AVJ7|A2AVJ7_MOUSE Ribosome binding protein 1 OS=Mus musculus OX=10090 GN=Rrbp1 PE=1 SV=1	0	719.885	0	48	90	842	0	90	1464	158.3	9.19	105028	1802.57	39	48	345	497	60	90	transport	other membranes;ER/Golgi		Pf05104	[GO:0005789]; GO:0031090; GO:0042175; GO:0098827; GO:0016020; GO:0043227; GO:0012505; GO:0031984; GO:0005783; GO:0110165; GO:0043226; GO:0043229; GO:0043231; GO:0005737; GO:0005575; GO:0005622 [GO:0015031]; GO:0045184; GO:0071702; GO:0071705; GO:0008104; GO:0051234; GO:0006810; GO:0070727; GO:0051179; GO:0033036; GO:0051641; GO:0008150; GO:0009987	81910	ENSMUSG00000027422	Rrbp1	A2AVJ7; mmu:81910						30	0	100	47.03	3	64	153.2	82.7	1.70848e+09	3.44275e+09	1.72353e+09	1.70985e+09	4.09049e+09	2.20886e+09	76	91	77	High	High	High	High	High	High	High	1	0		0
FALSE		High	Master Protein	1922	4377620494453125188	Q99PL5	Ribosome-binding protein 1 OS=Mus musculus OX=10090 GN=Rrbp1 PE=1 SV=2	MDIYDTQTLGVVVFGGFMVVSAIGIFLVSTFSMKETSYEEALANQRKEMAKTHHQKGEKKKKEKTVEKKGKTKKKEEKPNGKIPEHDLDPNVTIILKEPVRVSAVAVAPTSVHSSVGHTPIATVPAMPQEKLASSPKDRKKKEKKVAKVEPAVSSIVNSIQVLASKSAILEATPKEVPMVAVPPVGSKASSPATSSQGKKGQGAQNQAKKGEGAQNQGKKGEGAQNQAKKGEGAQNQAKKGEGAQNQGKKGEGAQNQAKKGEGGQNQAKKGEGAQNQGKKGEGAQNQGKKGEGAQNQAKKGEGAQNQAKKGEGAQNQGKKGEGAQNQSKKGEGAQNQAKKGEGGQNQAKKGEGAQNQAKKGEGAQNQAKKGEGVQNQAKKGVEGAQNQGKKGEANQNQAKKGEGGQNQTKKGEGPQNQGKKGEAAQKQDKKIEGAQNQGKKPEGTSNQGKKGEGAQNQGKKGEGAQNQSKKGEGAQNQAKKGEGGQNQAKKGEGAQNQAKKGEGAQNQAKKGEGVQNQAKKGVEGAQNQGKKGEANQNQAKKGEGGQNQTKKGEGPQNQGKKGEAAQKQDKKIEGAQNQGKKPEGTSNQGKKGEGAQNQGKKGEGAQNQGKKGEGAQNQGKKGEGAQNQGKKGEGAQNQGKKGEGAQNQGKKGEGAQNQGKKGEGPQNQAKKGEGAQNQGKKGEGAQNQGKKGEGAQNQGKKAEGVQSQSKKGEGTQNQGKKGDGNPNQGKKGEGASNQNRKTDTVANQGTKQEGVSNQVKKSEGSPNQGKKAEGAPNQGKKKDGSPSQAKKVDAAANQGKKSEMAPAQGQKASMVQSQEAPKQDAPAKKKSGSRKKGEPGPPDCDGPLFLPYKTLVSTVGSMVFSEGEAQRLIEILSEKTGVIQDTWHKATQKGDPVAILKRQLQEKEKLLATEQEDAAVAKSKLRELNKEMASEKAKAAAGEAKVKKQLVAREQEIAAVQARMQASYRDHVKEVQQLQGKIRTLQEQLENGPNTQLARLQQENSILRDALNQATSQVESKQNTELAKLRQELSKVNKELVEKSEASRQEEQQRKALEAKAATFEKQVLQLQASHKESEEALQKRLEEVTRELCRAQTSHANLRADAEKAQEQQQRVAELHSKLQSSEVEVKSKCEELSSLHGQLKEARAENSQLTERIRSIEALLEAGQAQDTQASHAEANQQQTRLKELESQVSCLEKETSELKEAMEQQKGKNNDLREKNWKAMEALALAERACEEKLRSLTQAKEESEKQLHLAEAQTKETLLALLPGLSISAHQNYAEWLQEFKEKGSELLKKPPTLEPSMDIVLKLREAEETQNSLQAECDQYRTILAETEGMLKDLQKSVEEEERVWKAKVGAAEEELHKSRVTVKHLEDIVEKLKGELESSDQVREHTSHLEAELEKHMAAASAECQNYAKEVAGLRQLLLESQSQLDEAKSEAQKQSDELALVRQQLSDMRSHVEDGDVAGSPAVPPAEQDPMKLKTQLERTEATLEAEQTRRQKLTAEFEEAQRTACRIQEELEKLRAAGPLESSGKEEITQLKERLEKEKRLTSDLGRAAIKLQELLKTTQEQLTKEKDTVKKLQEQLGKAEDGSSSKEGTSV	>sp|Q99PL5|RRBP1_MOUSE Ribosome-binding protein 1 OS=Mus musculus OX=10090 GN=Rrbp1 PE=1 SV=2	0	719.885	0	45	90	842	0	90	1605	172.8	9.33	105028	1802.57	37	45	345	497	60	90	transport;signal transduction	other membranes;ER/Golgi		Pf05104	[GO:0005783]; GO:0043231; GO:0005737; GO:0012505; GO:0043227; GO:0043229; GO:0110165; GO:0005622; GO:0043226; GO:0005575 [GO:0005789]; GO:0031090; GO:0042175; GO:0098827; GO:0016020; GO:0043227; GO:0012505; GO:0031984; GO:0005783; GO:0110165; GO:0043226; GO:0043229; GO:0043231; GO:0005737; GO:0005575; GO:0005622 [GO:0007165]; GO:0009987; GO:0050794; GO:0007154; GO:0023052; GO:0051716; GO:0008150; GO:0050789; GO:0050896; GO:0065007 [GO:0015031]; GO:0045184; GO:0071702; GO:0071705; GO:0008104; GO:0051234; GO:0006810; GO:0070727; GO:0051179; GO:0033036; GO:0051641; GO:0008150; GO:0009987	81910	ENSMUSG00000027422	Rrbp1	A2AVJ8; mmu:81910; Q99PK5; Q99PK6; Q99PK7; Q99PK8; Q99PK9; Q99PL0; Q99PL1; Q99PL2; Q99PL3; Q99PL4; Q99PL5; Q9CS20						38	0	100	47.03	3	64	153.2	82.7	1.70848e+09	3.44275e+09	1.72353e+09	1.70985e+09	4.09049e+09	2.20886e+09	76	91	77	High	High	High	High	High	High	High	1	0		0
FALSE		High	Master Protein	45	-9013560086925399033	P20029	Endoplasmic reticulum chaperone BiP OS=Mus musculus OX=10090 GN=Hspa5 PE=1 SV=3	MMKFTVVAAALLLLGAVRAEEEDKKEDVGTVVGIDLGTTYSCVGVFKNGRVEIIANDQGNRITPSYVAFTPEGERLIGDAAKNQLTSNPENTVFDAKRLIGRTWNDPSVQQDIKFLPFKVVEKKTKPYIQVDIGGGQTKTFAPEEISAMVLTKMKETAEAYLGKKVTHAVVTVPAYFNDAQRQATKDAGTIAGLNVMRIINEPTAAAIAYGLDKREGEKNILVFDLGGGTFDVSLLTIDNGVFEVVATNGDTHLGGEDFDQRVMEHFIKLYKKKTGKDVRKDNRAVQKLRREVEKAKRALSSQHQARIEIESFFEGEDFSETLTRAKFEELNMDLFRSTMKPVQKVLEDSDLKKSDIDEIVLVGGSTRIPKIQQLVKEFFNGKEPSRGINPDEAVAYGAAVQAGVLSGDQDTGDLVLLDVCPLTLGIETVGGVMTKLIPRNTVVPTKKSQIFSTASDNQPTVTIKVYEGERPLTKDNHLLGTFDLTGIPPAPRGVPQIEVTFEIDVNGILRVTAEDKGTGNKNKITITNDQNRLTPEEIERMVNDAEKFAEEDKKLKERIDTRNELESYAYSLKNQIGDKEKLGGKLSSEDKETMEKAVEEKIEWLESHQDADIEDFKAKKKELEEIVQPIISKLYGSGGPPPTGEEDTSEKDEL	>sp|P20029|BIP_MOUSE Endoplasmic reticulum chaperone BiP OS=Mus musculus OX=10090 GN=Hspa5 PE=1 SV=3	0	592.19	0	69	73	921	71	71	655	72.4	5.16	134399	1776.87	59	69	419	502	54	73	protein metabolism;other metabolic processes;stress response;transport;developmental processes;signal transduction;other biological processes	non-structural extracellular;plasma membrane;other membranes;cytosol;mitochondrion;ER/Golgi;nucleus;other cell component	translation activity;other molecular function	Pf00012	[GO:0005524]; GO:0032559; GO:0035639; GO:0030554; GO:0032555; GO:0043168; GO:1901265; GO:1901363; GO:0017076; GO:0032553; GO:0043167; GO:0097159; GO:0036094; GO:0000166; GO:0097367; GO:0005488; GO:0003674 [GO:0005576]; GO:0110165; GO:0005575 [GO:0005634]; GO:0043231; GO:0043227; GO:0043229; GO:0043226; GO:0005622; GO:0110165; GO:0005575 [GO:0005737]; GO:0110165; GO:0005622; GO:0005575 [GO:0005739]; GO:0043231; GO:0005737; GO:0043227; GO:0043229; GO:0110165; GO:0005622; GO:0043226; GO:0005575 [GO:0005783]; GO:0043231; GO:0005737; GO:0012505; GO:0043227; GO:0043229; GO:0110165; GO:0005622; GO:0043226; GO:0005575 [GO:0005788]; GO:0070013; GO:0005783; GO:0043233; GO:0043229; GO:0043231; GO:0005737; GO:0012505; GO:0031974; GO:0043226; GO:0005622; GO:0043227; GO:0110165; GO:0005575 [GO:0005789]; GO:0031090; GO:0042175; GO:0098827; GO:0016020; GO:0043227; GO:0012505; GO:0031984; GO:0005783; GO:0110165; GO:0043226; GO:0043229; GO:0043231; GO:0005737; GO:0005575; GO:0005622 [GO:0005790]; GO:0005783; GO:0043231; GO:0005737; GO:0012505; GO:0043227; GO:0043229; GO:0110165; GO:0005622; GO:0043226; GO:0005575 [GO:0005793]; GO:0043231; GO:0005737; GO:0043227; GO:0043229; GO:0110165; GO:0005622; GO:0043226; GO:0005575 [GO:0005829]; GO:0110165; GO:0005737; GO:0005575; GO:0005622 [GO:0005886]; GO:0016020; GO:0071944; GO:0110165; GO:0005575 [GO:0006983]; GO:0006984; GO:0034976; GO:0071216; GO:0007165; GO:0033554; GO:0009607; GO:0051716; GO:0009987; GO:0050794; GO:0007154; GO:0023052; GO:0006950; GO:0050896; GO:0008150; GO:0050789; GO:0065007 [GO:0008180]; GO:0140513; GO:0032991; GO:0005634; GO:0005575; GO:0043231; GO:0043227; GO:0043229; GO:0043226; GO:0005622; GO:0110165 [GO:0009986]; GO:0110165; GO:0005575 [GO:0010976]; GO:0010975; GO:0031346; GO:0120035; GO:0031344; GO:0051130; GO:0051128; GO:0048522; GO:0050794; GO:0048518; GO:0050789; GO:0065007; GO:0008150 [GO:0016020]; GO:0110165; GO:0005575 [GO:0016887]; GO:0017111; GO:0140657; GO:0016462; GO:0003674; GO:0016818; GO:0016817; GO:0016787; GO:0003824 [GO:0019899]; GO:0005515; GO:0005488; GO:0003674 [GO:0019904]; GO:0005515; GO:0005488; GO:0003674 [GO:0021589]; GO:0048532; GO:0021577; GO:0021587; GO:0032502; GO:0009653; GO:0021575; GO:0021549; GO:0008150; GO:0048856; GO:0030902; GO:0022037; GO:0007420; GO:0048513; GO:0007417; GO:0060322; GO:0048731; GO:0007399; GO:0007275; GO:0032501 [GO:0021680]; GO:0048856; GO:0021695; GO:0032502; GO:0021549; GO:0008150; GO:0022037; GO:0030902; GO:0007420; GO:0048513; GO:0007417; GO:0060322; GO:0048731; GO:0007399; GO:0007275; GO:0032501 [GO:0030335]; GO:0030334; GO:2000147; GO:2000145; GO:0040017; GO:0048522; GO:0040012; GO:0050794; GO:0048518; GO:0050789; GO:0065007; GO:0008150 [GO:0030433] [GO:0030496]; GO:0110165; GO:0005575 [GO:0030512]; GO:0017015; GO:0090101; GO:0090092; GO:1903844; GO:0009968; GO:0009966; GO:0090287; GO:0010648; GO:0023057; GO:0048585; GO:0010646; GO:0023051; GO:0048583; GO:0048523; GO:0048519; GO:0050794; GO:0050789; GO:0065007; GO:0008150 [GO:0030968]; GO:0007165; GO:0034976; GO:0034620; GO:0009987; GO:0050794; GO:0007154; GO:0023052; GO:0051716; GO:0033554; GO:0006986; GO:0035967; GO:0008150; GO:0050789; GO:0050896; GO:0006950; GO:0035966; GO:0071310; GO:0065007; GO:0010033; GO:0070887; GO:0042221 [GO:0031072]; GO:0005515; GO:0005488; GO:0003674 [GO:0031204]; GO:0065002; GO:0006620; GO:0006886; GO:0071806; GO:0006612; GO:0045047; GO:0015031; GO:0046907; GO:0008104; GO:0055085; GO:0006605; GO:0090150; GO:0072599; GO:0045184; GO:0071702; GO:0071705; GO:0006810; GO:0051641; GO:0051649; GO:0070727; GO:0009987; GO:0072657; GO:0070972; GO:0072594; GO:0051234; GO:0051179; GO:0033036; GO:0008150; GO:0051668; GO:0033365 [GO:0031333]; GO:0043254; GO:0051129; GO:0044087; GO:0051128; GO:0048523; GO:0050794; GO:0048519; GO:0050789; GO:0065007; GO:0008150 [GO:0031398]; GO:0031396; GO:1903322; GO:1903320; GO:1901875; GO:1901873; GO:0031401; GO:0031399; GO:0051247; GO:0051246; GO:0010604; GO:0051173; GO:0051171; GO:0060255; GO:0080090; GO:0009893; GO:0019222; GO:0048518; GO:0050789; GO:0065007; GO:0008150 [GO:0031625]; GO:0044389; GO:0019899; GO:0005515; GO:0005488; GO:0003674 [GO:0032991]; GO:0005575 [GO:0034663]; GO:0140534; GO:0032991; GO:0005783; GO:0005575; GO:0043231; GO:0005737; GO:0012505; GO:0043227; GO:0043229; GO:0110165; GO:0005622; GO:0043226 [GO:0034976]; GO:0033554; GO:0006950; GO:0051716; GO:0050896; GO:0009987; GO:0008150 [GO:0035437]; GO:0072595; GO:0070972; GO:0032507; GO:0033365; GO:0045185; GO:0051651; GO:0008104; GO:0051235; GO:0009987; GO:0051641; GO:0070727; GO:0051179; GO:0008150; GO:0033036 [GO:0040019]; GO:0045995; GO:0051094; GO:0051240; GO:2000026; GO:0048518; GO:0050793; GO:0051239; GO:0050789; GO:0065007; GO:0008150 [GO:0042026]; GO:0006457; GO:0009987; GO:0051604; GO:0008150; GO:0019538; GO:0010467; GO:0043170; GO:0044238; GO:1901564; GO:0009059; GO:0071704; GO:0008152; GO:0006807; GO:0044249; GO:1901576; GO:0009058; GO:0044237 [GO:0042149]; GO:0009267; GO:0031669; GO:0033554; GO:0042594; GO:0031667; GO:0031668; GO:0006950; GO:0051716; GO:0009991; GO:0007154; GO:0071496; GO:0050896; GO:0009987; GO:0009605; GO:0008150 [GO:0042470]; GO:0048770; GO:0031410; GO:0097708; GO:0005737; GO:0031982; GO:0043231; GO:0110165; GO:0005622; GO:0043227; GO:0043229; GO:0005575; GO:0043226 [GO:0043022]; GO:0043021; GO:0044877; GO:0005488; GO:0003674 [GO:0043066]; GO:0042981; GO:0043069; GO:0043067; GO:0048523; GO:0050794; GO:0048519; GO:0050789; GO:0065007; GO:0008150 [GO:0043231]; GO:0043227; GO:0043229; GO:0043226; GO:0005622; GO:0110165; GO:0005575 [GO:0044183]; GO:0003674; GO:0006457; GO:0009987; GO:0051604; GO:0008150; GO:0019538; GO:0010467; GO:0043170; GO:0044238; GO:1901564; GO:0009059; GO:0071704; GO:0008152; GO:0006807; GO:0044249; GO:1901576; GO:0009058; GO:0044237 [GO:0051082]; GO:0005515; GO:0005488; GO:0003674 [GO:0051085]; GO:0051084; GO:0061077; GO:0006458; GO:0006457; GO:0009987; GO:0051604; GO:0008150; GO:0019538; GO:0010467; GO:0043170; GO:0044238; GO:1901564; GO:0009059; GO:0071704; GO:0008152; GO:0006807; GO:0044249; GO:1901576; GO:0009058; GO:0044237 [GO:0051603]; GO:0006508; GO:0030163; GO:0019538; GO:0009057; GO:1901565; GO:0043170; GO:0044238; GO:1901564; GO:1901575; GO:0071704; GO:0008152; GO:0006807; GO:0009056; GO:0008150 [GO:0051787]; GO:0005515; GO:0005488; GO:0003674 [GO:0071353]; GO:0070670; GO:0071345; GO:0034097; GO:0071310; GO:0010033; GO:0070887; GO:0042221; GO:0051716; GO:0050896; GO:0009987; GO:0008150 [GO:0140662]; GO:0044183; GO:0140657; GO:0003674; GO:0006457; GO:0009987; GO:0051604; GO:0008150; GO:0019538; GO:0010467; GO:0043170; GO:0044238; GO:1901564; GO:0009059; GO:0071704; GO:0008152; GO:0006807; GO:0044249; GO:1901576; GO:0009058; GO:0044237 [GO:1903895]; GO:1900102; GO:1903894; GO:0009968; GO:1900101; GO:1903573; GO:0009966; GO:0010648; GO:0023057; GO:0048585; GO:1905897; GO:0048523; GO:0010646; GO:0023051; GO:0048583; GO:0048519; GO:0080135; GO:0050794; GO:0050789; GO:0080134; GO:0065007; GO:0008150	14828	ENSMUSG00000026864	Hspa5	mmu:14828; O35642; P20029; Q3UFF2; Q61630	R-MMU-3371453; R-MMU-983170	R-MMU-3371453; R-MMU-983170	Regulation of HSF1-mediated heat shock response; Antigen Presentation: Folding, assembly and peptide loading of class I MHC	WP493	Mapk signaling pathway	273	3	100	19.92	3	117.6	78.4	104	3.26002e+09	1.82861e+09	2.24845e+09	3.26044e+09	2.17263e+09	2.881e+09	70	72	63	High	High	High	High	High	High	High	1	0		0
FALSE		High	Master Protein	755	-3820250315126812665	P00688	Pancreatic alpha-amylase 2a5 OS=Mus musculus OX=10090 GN=Amy2a5 PE=1 SV=2	MKFVLLLSLIGFCWAQYDPHTSDGRTAIVHLFEWRWVDIAKECERYLAPKGFGGVQVSPPNENVVVHNPSRPWWERYQPISYKICTRSGNEDEFRDMVTRCNNVGVRIYVDAVINHMCGAGNPAGTSSTCGSYLNPNNREFPAVPYSAWDFNDNKCNGEIDNYNDAYQVRNCRLTGLLDLALEKDYVRTKVADYMNHLIDIGVAGFRLDAAKHMWPGDIKAVLDKLHNLNTKWFSQGSRPFIFQEVIDLGGEAIKGSEYFGNGRVTEFKYGAKLGTVIRKWNGEKMSYLKNWGEGWGLVPSDRALVFVDNHDNQRGHGAGGSSILTFWDARMYKMAVGFMLAHPYGFTRVMSSYRWNRNFQNGKDQNDWIGPPNNNGVTKEVTINADTTCGNDWVCEHRWRQIRNMVAFRNVVNGQPFSNWWDNNSNQVAFSRGNRGFIVFNNDDWALSATLQTGLPAGTYCDVISGDKVDGNCTGLRVNVGSDGKAHFSISNSAEDPFIAIHADSKL	>sp|P00688|AM2A5_MOUSE Pancreatic alpha-amylase 2a5 OS=Mus musculus OX=10090 GN=Amy2a5 PE=1 SV=2	0	558.852	0	87	68	942	33	56	508	57.3	7.28	107653	2319.78	53	87	337	605	36	68	other metabolic processes	non-structural extracellular	other molecular function	Pf00128, Pf02806	[GO:0004556]; GO:0016160; GO:0004553; GO:0016798; GO:0016787; GO:0003824; GO:0003674 [GO:0005509]; GO:0046872; GO:0043169; GO:0043167; GO:0036094; GO:0005488; GO:0003674 [GO:0005615]; GO:0110165; GO:0005576; GO:0005575 [GO:0005975]; GO:0044238; GO:0071704; GO:0008152; GO:0008150 [GO:0016052]; GO:0005975; GO:1901575; GO:0044238; GO:0071704; GO:0009056; GO:0008152; GO:0008150 [GO:0016160]; GO:0004553; GO:0016798; GO:0016787; GO:0003824; GO:0003674 [GO:0031404]; GO:0043168; GO:0043167; GO:0036094; GO:0005488; GO:0003674	100043684; 100043686; 100043688; 109959	ENSMUSG00000074268; ENSMUSG00000093931; ENSMUSG00000096569; ENSMUSG00000096770	Amy2a5	mmu:109959; P00688; Q4VBW6; Q61295; Q61296; Q64301	R-MMU-189085	R-MMU-189085	Digestion of dietary carbohydrate			29	1	100	41.37	3	107.8	55.3	136.9	3.25157e+09	1.40355e+09	3.22502e+09	3.25243e+09	1.66838e+09	4.13152e+09	48	50	49	High	High	High	High	High	High	High	1	0		2	Carbamidomethyl [C43; C172]
FALSE		High	Master Protein	2030	5040493389539901253	Q8VDD5	Myosin-9 OS=Mus musculus OX=10090 GN=Myh9 PE=1 SV=4	MAQQAADKYLYVDKNFINNPLAQADWAAKKLVWVPSSKNGFEPASLKEEVGEEAIVELVENGKKVKVNKDDIQKMNPPKFSKVEDMAELTCLNEASVLHNLKERYYSGLIYTYSGLFCVVINPYKNLPIYSEEIVEMYKGKKRHEMPPHIYAITDTAYRSMMQDREDQSILCTGESGAGKTENTKKVIQYLAHVASSHKSKKDQGELERQLLQANPILEAFGNAKTVKNDNSSRFGKFIRINFDVNGYIVGANIETYLLEKSRAIRQAKEERTFHIFYYLLSGAGEHLKTDLLLEPYNKYRFLSNGHVTIPGQQDKDMFQETMEAMRIMGIPEDEQMGLLRVISGVLQLGNIAFKKERNTDQASMPDNTAAQKVSHLLGINVTDFTRGILTPRIKVGRDYVQKAQTKEQADFAIEALAKATYERMFRWLVLRINKALDKTKRQGASFIGILDIAGFEIFDLNSFEQLCINYTNEKLQQLFNHTMFILEQEEYQREGIEWNFIDFGLDLQPCIDLIEKPAGPPGILALLDEECWFPKATDKSFVEKVVQEQGTHPKFQKPKQLKDKADFCIIHYAGKVDYKADEWLMKNMDPLNDNIATLLHQSSDKFVSELWKDVDRIIGLDQVAGMSETALPGAFKTRKGMFRTVGQLYKEQLAKLMATLRNTNPNFVRCIIPNHEKKAGKLDPHLVLDQLRCNGVLEGIRICRQGFPNRVVFQEFRQRYEILTPNSIPKGFMDGKQACVLMIKALELDSNLYRIGQSKVFFRAGVLAHLEEERDLKITDVIIGFQACCRGYLARKAFAKRQQQLTAMKVLQRNCAAYLRLRNWQWWRLFTKVKPLLNSIRHEDELLAKEAELTKVREKHLAAENRLTEMETMQSQLMAEKLQLQEQLQAETELCAEAEELRARLTAKKQELEEICHDLEARVEEEEERCQYLQAEKKKMQQNIQELEEQLEEEESARQKLQLEKVTTEAKLKKLEEDQIIMEDQNCKLAKEKKLLEDRVAEFTTNLMEEEEKSKSLAKLKNKHEAMITDLEERLRREEKQRQELEKTRRKLEGDSTDLSDQIAELQAQIAELKMQLAKKEEELQAALARVEEEAAQKNMALKKIRELETQISELQEDLESERASRNKAEKQKRDLGEELEALKTELEDTLDSTAAQQELRSKREQEVSILKKTLEDEAKTHEAQIQEMRQKHSQAVEELADQLEQTKRVKATLEKAKQTLENERGELANEVKALLQGKGDSEHKRKKVEAQLQELQVKFSEGERVRTELADKVTKLQVELDSVTGLLSQSDSKSSKLTKDFSALESQLQDTQELLQEENRQKLSLSTKLKQMEDEKNSFREQLEEEEEAKRNLEKQIATLHAQVTDMKKKMEDGVGCLETAEEAKRRLQKDLEGLSQRLEEKVAAYDKLEKTKTRLQQELDDLLVDLDHQRQSVSNLEKKQKKFDQLLAEEKTISAKYAEERDRAEAEAREKETKALSLARALEEAMEQKAELERLNKQFRTEMEDLMSSKDDVGKSVHELEKSKRALEQQVEEMKTQLEELEDELQATEDAKLRLEVNLQAMKAQFERDLQGRDEQSEEKKKQLVRQVREMEAELEDERKQRSMAMAARKKLEMDLKDLEAHIDTANKNREEAIKQLRKLQAQMKDCMRELDDTRASREEILAQAKENEKKLKSMEAEMIQLQEELAAAERAKRQAQQERDELADEIANSSGKGALALEEKRRLEARIAQLEEELEEEQGNTELINDRLKKANLQIDQINTDLNLERSHAQKNENARQQLERQNKELKAKLQEMESAVKSKYKASIAALEAKIAQLEEQLDNETKERQAASKQVRRTEKKLKDVLLQVEDERRNAEQFKDQADKASTRLKQLKRQLEEAEEEAQRANASRRKLQRELEDATETADAMNREVSSLKNKLRRGDLPFVVTRRIVRKGTGDCSDEEVDGKADGADAKAAE	>sp|Q8VDD5|MYH9_MOUSE Myosin-9 OS=Mus musculus OX=10090 GN=Myh9 PE=1 SV=4	0	500.953	0	37	81	369	60	73	1960	226.2	5.66	52794.4	663.24	31	37	167	202	67	81	cell adhesion;cell cycle OR cell proliferation;cell organization and biogenesis;protein metabolism;stress response;transport;developmental processes;signal transduction;other biological processes	plasma membrane;other membranes;cytosol;cytoskeleton;nucleus;other cell component	signal transduction activity or receptor binding;cytoskeletal activity;other molecular function	Pf00063, Pf01576, Pf02736	[GO:0000146]; GO:0003774; GO:0140657; GO:0003674 [GO:0000212]; GO:0007051; GO:1903046; GO:0000226; GO:0022402; GO:0022414; GO:0051321; GO:0007010; GO:0007017; GO:0009987; GO:0007049; GO:0008150; GO:0000003; GO:0019953; GO:0006996; GO:0016043; GO:0071840 [GO:0000902]; GO:0009653; GO:0032502; GO:0048856; GO:0008150 [GO:0001525]; GO:0048646; GO:0048514; GO:0032502; GO:0009653; GO:0035239; GO:0001568; GO:0008150; GO:0048856; GO:0035295; GO:0001944; GO:0007275; GO:0048731; GO:0072359; GO:0032501 [GO:0001701]; GO:0043009; GO:0009792; GO:0009790; GO:0007275; GO:0032501; GO:0048856; GO:0008150; GO:0032502 [GO:0001725]; GO:0042641; GO:0097517; GO:0110165; GO:0015629; GO:0032432; GO:0005575; GO:0005856; GO:0043232; GO:0043228; GO:0043229; GO:0043226; GO:0005622 [GO:0001726]; GO:0120025; GO:0031252; GO:0042995; GO:0110165; GO:0005575 [GO:0001768]; GO:0001767; GO:0042110; GO:0030010; GO:0046649; GO:0007163; GO:0045321; GO:0009987; GO:0001775; GO:0002376; GO:0008150; GO:0032501 [GO:0001772]; GO:0110165; GO:0005886; GO:0005575; GO:0016020; GO:0071944 [GO:0001778]; GO:0007009; GO:0042060; GO:0061024; GO:0010256; GO:0009611; GO:0016043; GO:0006950; GO:0071840; GO:0050896; GO:0009987; GO:0008150 [GO:0001931]; GO:0120025; GO:0031254; GO:0042995; GO:0110165; GO:0005575 [GO:0001965]; GO:0005515; GO:0005488; GO:0003674 [GO:0003779]; GO:0008092; GO:0005515; GO:0005488; GO:0003674 [GO:0005178]; GO:0005102; GO:0044877; GO:0050839; GO:0005515; GO:0005488; GO:0003674 [GO:0005516]; GO:0005515; GO:0005488; GO:0003674 [GO:0005524]; GO:0032559; GO:0035639; GO:0030554; GO:0032555; GO:0043168; GO:1901265; GO:1901363; GO:0017076; GO:0032553; GO:0043167; GO:0097159; GO:0036094; GO:0000166; GO:0097367; GO:0005488; GO:0003674 [GO:0005634]; GO:0043231; GO:0043227; GO:0043229; GO:0043226; GO:0005622; GO:0110165; GO:0005575 [GO:0005737]; GO:0110165; GO:0005622; GO:0005575 [GO:0005819]; GO:0043232; GO:0015630; GO:0043228; GO:0043229; GO:0005856; GO:0043226; GO:0005622; GO:0110165; GO:0005575 [GO:0005826]; GO:0070938; GO:0030864; GO:0032153; GO:0110165; GO:0030863; GO:0015629; GO:0005575; GO:0005856; GO:0005938; GO:0043232; GO:0005737; GO:0071944; GO:0043228; GO:0043229; GO:0005622; GO:0043226 [GO:0005829]; GO:0110165; GO:0005737; GO:0005575; GO:0005622 [GO:0005884]; GO:0099513; GO:0015629; GO:0099512; GO:0005856; GO:0099081; GO:0043232; GO:0099080; GO:0043228; GO:0043229; GO:0110165; GO:0043226; GO:0005622; GO:0005575 [GO:0005886]; GO:0016020; GO:0071944; GO:0110165; GO:0005575 [GO:0005903]; GO:0098862; GO:0110165; GO:0005575 [GO:0005912]; GO:0005911; GO:0070161; GO:0030054; GO:0110165; GO:0005575 [GO:0005938]; GO:0005737; GO:0071944; GO:0110165; GO:0005622; GO:0005575 [GO:0006509]; GO:0033619; GO:0006508; GO:0019538; GO:0043170; GO:0044238; GO:1901564; GO:0071704; GO:0008152; GO:0006807; GO:0008150 [GO:0006911]; GO:0099024; GO:0006909; GO:0010324; GO:0006897; GO:0061024; GO:0016192; GO:0098657; GO:0016043; GO:0006810; GO:0009987; GO:0071840; GO:0051234; GO:0008150; GO:0051179 [GO:0007155]; GO:0009987; GO:0008150 [GO:0007200]; GO:0007186; GO:0007165; GO:0009987; GO:0050794; GO:0007154; GO:0023052; GO:0051716; GO:0008150; GO:0050789; GO:0050896; GO:0065007 [GO:0007520]; GO:0000768; GO:0014902; GO:0006949; GO:0140253; GO:0051146; GO:0009987; GO:0048646; GO:0042692; GO:0008150; GO:0032502; GO:0009653; GO:0030154; GO:0061061; GO:0048856; GO:0048869 [GO:0008180]; GO:0140513; GO:0032991; GO:0005634; GO:0005575; GO:0043231; GO:0043227; GO:0043229; GO:0043226; GO:0005622; GO:0110165 [GO:0008360]; GO:0022604; GO:0065008; GO:0022603; GO:0065007; GO:0050793; GO:0008150; GO:0050789 [GO:0009898]; GO:0098562; GO:0005886; GO:0098552; GO:0016020; GO:0071944; GO:0110165; GO:0005575 [GO:0015031]; GO:0045184; GO:0071702; GO:0071705; GO:0008104; GO:0051234; GO:0006810; GO:0070727; GO:0051179; GO:0033036; GO:0051641; GO:0008150; GO:0009987 [GO:0015629]; GO:0005856; GO:0043232; GO:0043228; GO:0043229; GO:0043226; GO:0005622; GO:0110165; GO:0005575 [GO:0016324]; GO:0098590; GO:0045177; GO:0016020; GO:0005886; GO:0110165; GO:0071944; GO:0005575 [GO:0016328]; GO:0110165; GO:0005886; GO:0005575; GO:0016020; GO:0071944 [GO:0016459]; GO:0032991; GO:0015629; GO:0005575; GO:0005856; GO:0043232; GO:0043228; GO:0043229; GO:0043226; GO:0005622; GO:0110165 [GO:0016460]; GO:0016459; GO:0032991; GO:0015629; GO:0005575; GO:0005856; GO:0043232; GO:0043228; GO:0043229; GO:0043226; GO:0005622; GO:0110165 [GO:0016604]; GO:0110165; GO:0005654; GO:0005575; GO:0031981; GO:0070013; GO:0005634; GO:0043233; GO:0043229; GO:0043231; GO:0031974; GO:0043226; GO:0005622; GO:0043227 [GO:0019901]; GO:0019900; GO:0019899; GO:0005515; GO:0005488; GO:0003674 [GO:0019904]; GO:0005515; GO:0005488; GO:0003674 [GO:0030027]; GO:0120025; GO:0031252; GO:0042995; GO:0110165; GO:0005575 [GO:0030036]; GO:0007010; GO:0030029; GO:0006996; GO:0009987; GO:0016043; GO:0008150; GO:0071840 [GO:0030048]; GO:0030029; GO:0009987; GO:0008150 [GO:0030220]; GO:0030099; GO:0048646; GO:0036344; GO:0030154; GO:0030097; GO:0032502; GO:0009653; GO:0000902; GO:0048869; GO:0048468; GO:0008150; GO:0048856; GO:0009987 [GO:0030224]; GO:0002573; GO:1903131; GO:0002521; GO:0030099; GO:0030154; GO:0030097; GO:0048869; GO:0048468; GO:0009987; GO:0032502; GO:0048856; GO:0008150 [GO:0030863]; GO:0005856; GO:0005938; GO:0043232; GO:0005737; GO:0071944; GO:0043228; GO:0043229; GO:0110165; GO:0005622; GO:0043226; GO:0005575 [GO:0031032]; GO:0030036; GO:0007010; GO:0030029; GO:0006996; GO:0009987; GO:0016043; GO:0008150; GO:0071840 [GO:0031252]; GO:0110165; GO:0005575 [GO:0031594]; GO:0045202; GO:0030054; GO:0110165; GO:0005575 [GO:0031762]; GO:0001664; GO:0005102; GO:0005515; GO:0005488; GO:0003674 [GO:0032154]; GO:0098590; GO:0032153; GO:0016020; GO:0005886; GO:0110165; GO:0071944; GO:0005575 [GO:0032418]; GO:1990849; GO:0051640; GO:0051179; GO:0008150 [GO:0032506]; GO:0022402; GO:0000910; GO:0009987; GO:0007049; GO:0051301; GO:0008150 [GO:0032796]; GO:0120036; GO:0030030; GO:0016043; GO:0071840; GO:0009987; GO:0008150 [GO:0032962]; GO:0032960; GO:0060732; GO:0010919; GO:0031328; GO:0045913; GO:0045937; GO:1902932; GO:0019220; GO:0031326; GO:0043255; GO:1902930; GO:0009891; GO:0031325; GO:0006109; GO:0009893; GO:0010562; GO:0062013; GO:0051174; GO:0009889; GO:0031323; GO:0062012; GO:0048522; GO:0080090; GO:0019222; GO:0048518; GO:0050794; GO:0050789; GO:0065007; GO:0008150 [GO:0032982]; GO:0099512; GO:0099081; GO:0099080; GO:0110165; GO:0005575 [GO:0032991]; GO:0005575 [GO:0035774]; GO:0032024; GO:0061178; GO:0050714; GO:0050796; GO:0090277; GO:0050708; GO:0051222; GO:1903532; GO:0090276; GO:0002793; GO:0046887; GO:0051223; GO:1903530; GO:0051050; GO:1904951; GO:0048522; GO:0051047; GO:0002791; GO:0046883; GO:0010647; GO:0023056; GO:0051049; GO:0070201; GO:0050794; GO:0051046; GO:0048518; GO:1903829; GO:0090087; GO:0010646; GO:0010817; GO:0023051; GO:0032879; GO:0032880; GO:0050789; GO:0065008; GO:0060341; GO:0065007; GO:0008150 [GO:0035987]; GO:0030154; GO:0001706; GO:0048869; GO:0001704; GO:0007492; GO:0009987; GO:0032502; GO:0048646; GO:0007369; GO:0009888; GO:0008150; GO:0009653; GO:0048598; GO:0048856; GO:0009790; GO:0007275; GO:0032501 [GO:0042641]; GO:0110165; GO:0015629; GO:0005575; GO:0005856; GO:0043232; GO:0043228; GO:0043229; GO:0043226; GO:0005622 [GO:0042699]; GO:0007186; GO:0022412; GO:0022602; GO:0001541; GO:0007165; GO:0009987; GO:0022414; GO:0032504; GO:0048511; GO:0042698; GO:0003006; GO:0048856; GO:0008585; GO:0050794; GO:0007154; GO:0023052; GO:0051716; GO:0008150; GO:0000003; GO:0032501; GO:0048609; GO:0032502; GO:0008406; GO:0046545; GO:0050789; GO:0050896; GO:0048513; GO:0048608; GO:0045137; GO:0046660; GO:0065007; GO:0061458; GO:0007275; GO:0007548; GO:0048731 [GO:0042802]; GO:0005515; GO:0005488; GO:0003674 [GO:0042803]; GO:0042802; GO:0046983; GO:0005515; GO:0005488; GO:0003674 [GO:0043495]; GO:0030674; GO:0060090; GO:0003674 [GO:0043531]; GO:0032559; GO:0043168; GO:0030554; GO:0032555; GO:0043167; GO:0017076; GO:0032553; GO:0036094; GO:0000166; GO:0097367; GO:0005488; GO:1901265; GO:1901363; GO:0003674; GO:0097159 [GO:0043534]; GO:0043542; GO:0010631; GO:0001667; GO:0090132; GO:0016477; GO:0090130; GO:0048870; GO:0032501; GO:0009987; GO:0008150 [GO:0045055]; GO:0006887; GO:0016192; GO:0032940; GO:0006810; GO:0009987; GO:0046903; GO:0140352; GO:0051234; GO:0008150; GO:0051179 [GO:0045745]; GO:0008277; GO:0009967; GO:0009966; GO:0010647; GO:0023056; GO:0048584; GO:0010646; GO:0023051; GO:0048583; GO:0048522; GO:0048518; GO:0050794; GO:0050789; GO:0065007; GO:0008150 [GO:0045807]; GO:0030100; GO:0051050; GO:0051130; GO:0051128; GO:0060627; GO:0048518; GO:0051049; GO:0048522; GO:0050794; GO:0050789; GO:0032879; GO:0065007; GO:0008150 [GO:0048870]; GO:0009987; GO:0008150 [GO:0050766]; GO:0045807; GO:0050764; GO:0030100; GO:0051050; GO:0051130; GO:0051128; GO:0060627; GO:0048518; GO:0051049; GO:0048522; GO:0050794; GO:0050789; GO:0032879; GO:0065007; GO:0008150 [GO:0051015]; GO:0003779; GO:0044877; GO:0008092; GO:0005488; GO:0005515; GO:0003674 [GO:0051017]; GO:0022607; GO:0061572; GO:0016043; GO:0044085; GO:0007015; GO:0071840; GO:0097435; GO:0030036; GO:0009987; GO:0007010; GO:0030029; GO:0008150; GO:0006996 [GO:0051295]; GO:0051293; GO:1903046; GO:0000226; GO:0051649; GO:0051653; GO:0051656; GO:0022402; GO:0022414; GO:0051321; GO:0007010; GO:0007017; GO:0051234; GO:0051641; GO:0051640; GO:0009987; GO:0007049; GO:0008150; GO:0000003; GO:0019953; GO:0006996; GO:0051179; GO:0016043; GO:0071840 [GO:0051894]; GO:0001954; GO:0051893; GO:0150117; GO:1901890; GO:0001952; GO:0010811; GO:0090109; GO:0051130; GO:0150116; GO:0044089; GO:1901888; GO:0010810; GO:0045785; GO:0048522; GO:0051128; GO:0044087; GO:0030155; GO:0048518; GO:0050794; GO:0050789; GO:0065007; GO:0008150 [GO:0060471]; GO:0017156; GO:0022414; GO:0060468; GO:0045055; GO:0008150; GO:0000003; GO:0060467; GO:0007343; GO:0006887; GO:0080154; GO:2000242; GO:0001775; GO:0007338; GO:0016192; GO:0032940; GO:2000241; GO:0048519; GO:0009987; GO:0032501; GO:0009566; GO:0006810; GO:0046903; GO:0140352; GO:0050789; GO:0019953; GO:0051234; GO:0065007; GO:0051179 [GO:0060473]; GO:0030141; GO:0099503; GO:0012505; GO:0031410; GO:0110165; GO:0097708; GO:0005737; GO:0005575; GO:0031982; GO:0043231; GO:0005622; GO:0043227; GO:0043229; GO:0043226 [GO:0070374]; GO:0043410; GO:0070372; GO:0043408; GO:1902533; GO:1902531; GO:0009967; GO:0009966; GO:0010647; GO:0023056; GO:0048584; GO:0010646; GO:0023051; GO:0048583; GO:0048522; GO:0048518; GO:0050794; GO:0050789; GO:0065007; GO:0008150 [GO:0070650]; GO:0061572; GO:0007015; GO:0097435; GO:0030036; GO:0016043; GO:0007010; GO:0030029; GO:0071840; GO:0006996; GO:0009987; GO:0008150 [GO:0097110]; GO:0005515; GO:0005488; GO:0003674 [GO:0097513]; GO:0032982; GO:0099512; GO:0099081; GO:0099080; GO:0110165; GO:0005575 [GO:0098609]; GO:0007155; GO:0009987; GO:0008150 [GO:0110053]; GO:0032956; GO:1902903; GO:0032970; GO:0051493; GO:0051128; GO:0050794; GO:0033043; GO:0050789; GO:0065007; GO:0008150 [GO:1903919]; GO:0048523; GO:1903918; GO:0048519; GO:0050794; GO:0032970; GO:0050789; GO:0065007; GO:0008150 [GO:1903923]; GO:0010954; GO:1903921; GO:0045862; GO:0070613; GO:1903319; GO:0030162; GO:0051247; GO:1903317; GO:0010628; GO:0051246; GO:0010604; GO:0051173; GO:0010468; GO:0010557; GO:0051171; GO:0060255; GO:0080090; GO:0009893; GO:0010556; GO:0031328; GO:0019222; GO:0048518; GO:0031326; GO:0009891; GO:0031325; GO:0050789; GO:0009889; GO:0031323; GO:0048522; GO:0065007; GO:0050794; GO:0008150 [GO:1904753]; GO:0014912; GO:1904752; GO:0014910; GO:0030336; GO:0030334; GO:2000146; GO:2000145; GO:0040013; GO:0048523; GO:0040012; GO:0050794; GO:0048519; GO:0050789; GO:0065007; GO:0008150 [GO:1905684]; GO:1903729; GO:0051128; GO:0050794; GO:0050789; GO:0065007; GO:0008150	17886	ENSMUSG00000022443	Myh9	mmu:17886; Q3UHT9; Q3UHU4; Q6KAN6; Q811I2; Q8VDD5	R-MMU-2029482; R-MMU-5627123	R-MMU-2029482; R-MMU-5627123	Regulation of actin dynamics for phagocytic cup formation; RHO GTPases activate PAKs	WP2573	Primary focal segmental glomerulosclerosis (FSGS)	446	3	100	4.57	3	95.1	104.2	100.7	1.73858e+08	1.6082e+08	1.43653e+08	1.74965e+08	1.91624e+08	1.85328e+08	59	62	56	High	High	High	High	High	High	High	1	0		0
FALSE		High	Master Protein	2506	8317025848881692094	Q9JKR6	Hypoxia up-regulated protein 1 OS=Mus musculus OX=10090 GN=Hyou1 PE=1 SV=1	MAATVRRQRPRRLLCWALVAVLLADLLALSDTLAVMSVDLGSESMKVAIVKPGVPMEIVLNKESRRKTPVTVTLKENERFLGDSAAGMAIKNPKATLRYFQHLLGKQADNPHVALYRSRFPEHELIVDPQRQTVRFQISPQLQFSPEEVLGMVLNYSRSLAEDFAEQPIKDAVITVPAFFNQAERRAVLQAARMAGLKVLQLINDNTATALSYGVFRRKDINSTAQNVMFYDMGSGSTVCTIVTYQTVKTKEAGMQPQLQIRGVGFDRTLGGLEMELRLREHLAKLFNEQRKGQKAKDVRENPRAMAKLLREANRLKTVLSANADHMAQIEGLMDDVDFKAKVTRVEFEELCADLFDRVPGPVQQALQSAEMSLDQIEQVILVGGATRVPKVQEVLLKAVGKEELGKNINADEAAAMGAVYQAAALSKAFKVKPFVVRDAVIYPILVEFTREVEEEPGLRSLKHNKRVLFSRMGPYPQRKVITFNRYSHDFNFHINYGDLGFLGPEDLRVFGSQNLTTVKLKGVGESFKKYPDYESKGIKAHFNLDESGVLSLDRVESVFETLVEDSPEEESTLTKLGNTISSLFGGGTSSDAKENGTDAVQEEEESPAEGSKDEPAEQGELKEEAEPPAEETSQPPPSEPKGDAAREGEKPDEKESGDKPEAQKPNEKGQAGPEGAAPAPEEDKKPKPARKQKMVEEIGVELAVLDLPDLPEDELARSVQKLEELTLRDLEKQEREKAANSLEAFIFETQDKLYQPEYQEVSTEEQREEISGKLSATSTWLEDEGFGATTVMLKDKLAELRKLCQGLFFRVEERRKWPERLSALDNLLNHSSIFLKGARLIPEMDQVFTEVEMTTLEKVINDTWAWKNATLAEQAKLPATEKPVLLSKDIEAKMMALDREVQYLLNKAKFTKPRPRPKDKNGTRAEPPLNASAGDQEEKVIPPAGQTEEAKPILEPDKEETGTEPADSEPLELGGPGAGPEQEEQSAGQKRPSKNDEL	>sp|Q9JKR6|HYOU1_MOUSE Hypoxia up-regulated protein 1 OS=Mus musculus OX=10090 GN=Hyou1 PE=1 SV=1	0	493.19	0	65	68	539	52	68	999	111.1	5.19	63930.9	942.61	41	65	227	312	44	68	protein metabolism;other metabolic processes;stress response;transport;other biological processes	non-structural extracellular;ER/Golgi	other molecular function	Pf00012	[GO:0000774]; GO:0030554; GO:0060590; GO:0017076; GO:0098772; GO:0000166; GO:0003674; GO:1901265; GO:1901363; GO:0097159; GO:0036094; GO:0005488 [GO:0001666]; GO:0006950; GO:0036293; GO:0050896; GO:0070482; GO:0008150; GO:0009628 [GO:0002931]; GO:0006950; GO:0050896; GO:0008150 [GO:0005524]; GO:0032559; GO:0035639; GO:0030554; GO:0032555; GO:0043168; GO:1901265; GO:1901363; GO:0017076; GO:0032553; GO:0043167; GO:0097159; GO:0036094; GO:0000166; GO:0097367; GO:0005488; GO:0003674 [GO:0005576]; GO:0110165; GO:0005575 [GO:0005788]; GO:0070013; GO:0005783; GO:0043233; GO:0043229; GO:0043231; GO:0005737; GO:0012505; GO:0031974; GO:0043226; GO:0005622; GO:0043227; GO:0110165; GO:0005575 [GO:0005790]; GO:0005783; GO:0043231; GO:0005737; GO:0012505; GO:0043227; GO:0043229; GO:0110165; GO:0005622; GO:0043226; GO:0005575 [GO:0006888]; GO:0046907; GO:0048193; GO:0006810; GO:0051641; GO:0051649; GO:0016192; GO:0051234; GO:0009987; GO:0051179; GO:0008150 [GO:0034663]; GO:0140534; GO:0032991; GO:0005783; GO:0005575; GO:0043231; GO:0005737; GO:0012505; GO:0043227; GO:0043229; GO:0110165; GO:0005622; GO:0043226 [GO:0034976]; GO:0033554; GO:0006950; GO:0051716; GO:0050896; GO:0009987; GO:0008150 [GO:0043066]; GO:0042981; GO:0043069; GO:0043067; GO:0048523; GO:0050794; GO:0048519; GO:0050789; GO:0065007; GO:0008150 [GO:0071456]; GO:0001666; GO:0033554; GO:0036294; GO:0006950; GO:0036293; GO:0051716; GO:0071453; GO:0050896; GO:0070482; GO:0009987; GO:0070887; GO:0008150; GO:0009628; GO:0042221 [GO:0140662]; GO:0044183; GO:0140657; GO:0003674; GO:0006457; GO:0009987; GO:0051604; GO:0008150; GO:0019538; GO:0010467; GO:0043170; GO:0044238; GO:1901564; GO:0009059; GO:0071704; GO:0008152; GO:0006807; GO:0044249; GO:1901576; GO:0009058; GO:0044237 [GO:1903298]; GO:1900038; GO:1903297; GO:2001243; GO:0048523; GO:0048585; GO:1900037; GO:2001242; GO:1902532; GO:2001234; GO:0048519; GO:0050794; GO:0048583; GO:0080135; GO:1902531; GO:2001233; GO:0009968; GO:0043066; GO:0050789; GO:0080134; GO:0009966; GO:0042981; GO:0010648; GO:0023057; GO:0043069; GO:0065007; GO:0010646; GO:0023051; GO:0043067; GO:0008150 [GO:1903382]; GO:0043524; GO:1902236; GO:1903381; GO:0043066; GO:0043523; GO:1902235; GO:1903573; GO:2001243; GO:0042981; GO:0043069; GO:1905897; GO:2001242; GO:0048523; GO:0048585; GO:1902532; GO:2001234; GO:0043067; GO:0080135; GO:1902531; GO:2001233; GO:0048519; GO:0050794; GO:0048583; GO:0009968; GO:0080134; GO:0009966; GO:0050789; GO:0010648; GO:0023057; GO:0010646; GO:0023051; GO:0065007; GO:0008150	12282	ENSMUSG00000032115	Hyou1	Q3TAL1; Q3TZD0; Q3U1U2; Q64139; Q80X75; Q9JKR6				WP5242	Comprehensive IL-17A signaling	121	1	100	13.38	3	104.9	84.9	110.2	7.41328e+08	5.04582e+08	6.08363e+08	7.42356e+08	6.00528e+08	7.80183e+08	63	60	62	High	High	High	High	High	High	High	1	0		0
FALSE		High	Master Protein	2072	5307664197160924381	P07724	Albumin OS=Mus musculus OX=10090 GN=Alb PE=1 SV=3	MKWVTFLLLLFVSGSAFSRGVFRREAHKSEIAHRYNDLGEQHFKGLVLIAFSQYLQKCSYDEHAKLVQEVTDFAKTCVADESAANCDKSLHTLFGDKLCAIPNLRENYGELADCCTKQEPERNECFLQHKDDNPSLPPFERPEAEAMCTSFKENPTTFMGHYLHEVARRHPYFYAPELLYYAEQYNEILTQCCAEADKESCLTPKLDGVKEKALVSSVRQRMKCSSMQKFGERAFKAWAVARLSQTFPNADFAEITKLATDLTKVNKECCHGDLLECADDRAELAKYMCENQATISSKLQTCCDKPLLKKAHCLSEVEHDTMPADLPAIAADFVEDQEVCKNYAEAKDVFLGTFLYEYSRRHPDYSVSLLLRLAKKYEATLEKCCAEANPPACYGTVLAEFQPLVEEPKNLVKTNCDLYEKLGEYGFQNAILVRYTQKAPQVSTPTLVEAARNLGRVGTKCCTLPEDQRLPCVEDYLSAILNRVCLLHEKTPVSEHVTKCCSGSLVERRPCFSALTVDETYVPKEFKAETFTFHSDICTLPEKEKQIKKQTALAELVKHKPKATAEQLKTVMDDFAQFLDTCCKAADKDTCFSTEGPNLVTRCKDALA	>sp|P07724|ALBU_MOUSE Albumin OS=Mus musculus OX=10090 GN=Alb PE=1 SV=3	0	472.202	0	72	61	776	61	61	608	68.6	6.07	102488	1409.21	61	72	347	429	45	61	stress response;other biological processes	non-structural extracellular;extracellular matrix;ER/Golgi;other cell component	nucleic acid binding activity;other molecular function	Pf00273	[GO:0003677]; GO:0003676; GO:0097159; GO:0005488; GO:0003674 [GO:0005504]; GO:0008289; GO:0033293; GO:0005488; GO:0031406; GO:0003674; GO:0043168; GO:0043177; GO:0043167; GO:0036094 [GO:0005576]; GO:0110165; GO:0005575 [GO:0005604]; GO:0062023; GO:0031012; GO:0030312; GO:0110165; GO:0071944; GO:0005575 [GO:0005615]; GO:0110165; GO:0005576; GO:0005575 [GO:0005737]; GO:0110165; GO:0005622; GO:0005575 [GO:0005783]; GO:0043231; GO:0005737; GO:0012505; GO:0043227; GO:0043229; GO:0110165; GO:0005622; GO:0043226; GO:0005575 [GO:0005794]; GO:0043231; GO:0005737; GO:0012505; GO:0043227; GO:0043229; GO:0110165; GO:0005622; GO:0043226; GO:0005575 [GO:0008270]; GO:0046914; GO:0046872; GO:0043169; GO:0043167; GO:0036094; GO:0005488; GO:0003674 [GO:0009267]; GO:0031669; GO:0033554; GO:0042594; GO:0031667; GO:0031668; GO:0006950; GO:0051716; GO:0009991; GO:0007154; GO:0071496; GO:0050896; GO:0009987; GO:0009605; GO:0008150 [GO:0015643]; GO:0005488; GO:0003674 [GO:0019825]; GO:0036094; GO:0005488; GO:0003674 [GO:0019899]; GO:0005515; GO:0005488; GO:0003674 [GO:0030170]; GO:0043168; GO:0070279; GO:0043167; GO:0019842; GO:0097159; GO:1901363; GO:0036094; GO:0005488; GO:0003674 [GO:0032991]; GO:0005575 [GO:0042802]; GO:0005515; GO:0005488; GO:0003674 [GO:0043066]; GO:0042981; GO:0043069; GO:0043067; GO:0048523; GO:0050794; GO:0048519; GO:0050789; GO:0065007; GO:0008150 [GO:0046010]; GO:0045188; GO:0045938; GO:0045187; GO:0042753; GO:0048520; GO:0042749; GO:0042752; GO:0048518; GO:0050795; GO:0051240; GO:0050789; GO:0051239; GO:0065007; GO:0008150 [GO:0051087]; GO:0005515; GO:0005488; GO:0003674 [GO:0051659]; GO:0051646; GO:0051657; GO:0051640; GO:0051651; GO:0051179; GO:0009987; GO:0051235; GO:0051641; GO:0008150 [GO:0051902]; GO:0051900; GO:1904180; GO:0003254; GO:0051881; GO:0048519; GO:0042391; GO:0050794; GO:0050789; GO:0065008; GO:0065007; GO:0008150 [GO:0070062]; GO:1903561; GO:0005615; GO:0031982; GO:0065010; GO:0110165; GO:0005576; GO:0043227; GO:0043230; GO:0005575; GO:0043226 [GO:0072341]; GO:0005488; GO:0003674 [GO:0072732]; GO:0009267; GO:0031669; GO:0033554; GO:0042594; GO:0031667; GO:0031668; GO:0006950; GO:0051716; GO:0009991; GO:0007154; GO:0071496; GO:0050896; GO:0009987; GO:0009605; GO:0008150 [GO:0140272]; GO:0005515; GO:0005488; GO:0003674 [GO:1903981]; GO:0005527; GO:0043168; GO:1901363; GO:0097159; GO:0043167; GO:0036094; GO:0005488; GO:0003674	11657	ENSMUSG00000029368	Alb	mmu:11657; P07724; Q3TV03; Q61802; Q8C7C7; Q8C7H3; Q8CG74	R-MMU-2168880; R-MMU-114608; R-MMU-381426; R-MMU-8957275; R-MMU-9707564; R-MMU-189483; R-MMU-9749641; R-MMU-9757110; R-MMU-159418; R-MMU-189451; R-MMU-9793528; R-MMU-8964058	R-MMU-2168880; R-MMU-114608; R-MMU-381426; R-MMU-8957275; R-MMU-9707564; R-MMU-189483; R-MMU-9749641; R-MMU-9757110; R-MMU-159418; R-MMU-189451; R-MMU-9793528; R-MMU-8964058	Scavenging of heme from plasma; Platelet degranulation ; Regulation of Insulin-like Growth Factor (IGF) transport and uptake by Insulin-like Growth Factor Binding Proteins (IGFBPs); Post-translational protein phosphorylation; Cytoprotection by HMOX1; Heme degradation; Aspirin ADME; Prednisone ADME; Recycling of bile acids and salts; Heme biosynthesis; Ciprofloxacin ADME; HDL remodeling			108	12	100	30.22	3	134.4	87.6	78	3.37566e+09	1.85151e+09	1.52704e+09	3.3762e+09	2.19975e+09	1.9576e+09	57	59	44	High	High	High	High	High	High	High	1	0		0
FALSE		High	Master Protein	1492	1215498016411643994	D3Z6P0	Protein disulfide-isomerase A2 OS=Mus musculus OX=10090 GN=Pdia2 PE=1 SV=1	MDKQLLPVLLLLLGVSGSWGQGEEPGGPSEVLPEEPTGEEVPKEDGILVLNHRTLSLALQEHSALMVEFYAPWCGHCKELAPEYSKAAALLAAESAVVTLAKVDGPAEPELTKEFEVVGYPTLKFFQNGNRTNPEEYAGPKTAEGIAEWLRRRVGPSATHLEDEEGVQALMAKWDMVVIGFFQDLQGKDMATFLALAKDALDMTFGFTDQPQLFEKFGLTKDTVVLFKKFDEGRADFPVDKETGLDLGDLSRFLVIHSMHLVTEFNSQTSPKIFAAKILNHLLLFVNQTLAQHRELLTDFREAAPPFRGQVLFVMVDVAADNSHVLNYFGLKAEEAPTLRLINVETTKKYAPTGVIAITAASVAAFCQAVLHGEIKHYLLSQEIPPDWDQGPVKTLVSKNFEQVAFDETKNVFVKFYAPWCSHCKEMAPAWEALAEKYKDREDIVIAELDATANELEAFSVLGYPTLKFFPAGPDRKVIDYKSTRDLETFSKFLDSGGHLPKEEPKEPAASAPEAQANSTLGPKEEL	>sp|D3Z6P0|PDIA2_MOUSE Protein disulfide-isomerase A2 OS=Mus musculus OX=10090 GN=Pdia2 PE=1 SV=1	0	461.942	0	80	61	702	4	61	527	58.3	4.96	81133.2	1331.93	58	80	301	401	39	61	cell adhesion;protein metabolism;other metabolic processes;stress response	ER/Golgi	other molecular function	Pf00085, Pf13848	[GO:0003756]; GO:0016864; GO:0140096; GO:0016860; GO:0003824; GO:0016853; GO:0003674 [GO:0005496]; GO:0008289; GO:0097159; GO:0005488; GO:0003674 [GO:0005783]; GO:0043231; GO:0005737; GO:0012505; GO:0043227; GO:0043229; GO:0110165; GO:0005622; GO:0043226; GO:0005575 [GO:0005788]; GO:0070013; GO:0005783; GO:0043233; GO:0043229; GO:0043231; GO:0005737; GO:0012505; GO:0031974; GO:0043226; GO:0005622; GO:0043227; GO:0110165; GO:0005575 [GO:0006457]; GO:0009987; GO:0051604; GO:0008150; GO:0019538; GO:0010467; GO:0043170; GO:0044238; GO:1901564; GO:0009059; GO:0071704; GO:0008152; GO:0006807; GO:0044249; GO:1901576; GO:0009058; GO:0044237 [GO:0015035]; GO:0015036; GO:0140096; GO:0016667; GO:0003824; GO:0016491; GO:0003674 [GO:0034976]; GO:0033554; GO:0006950; GO:0051716; GO:0050896; GO:0009987; GO:0008150 [GO:0070527]; GO:0034109; GO:0030168; GO:0098609; GO:0001775; GO:0007596; GO:0007155; GO:0009987; GO:0032501; GO:0007599; GO:0050817; GO:0042060; GO:0008150; GO:0050878; GO:0009611; GO:0065008; GO:0006950; GO:0065007; GO:0050896	69191	ENSMUSG00000024184	Pdia2	D3Z6P0; mmu:69191; Q14AV9						68	0	100	33.28	3	90.2	72.7	137.1	3570150089	2.42426e+09	4.23837e+09	3.57081e+09	2.88085e+09	5.42929e+09	61	59	62	High	High	High	High	High	High	High	1	0		1	Carbamidomethyl [C367]
FALSE		High	Master Protein	62	-8882633248177254166	P09103	Protein disulfide-isomerase OS=Mus musculus OX=10090 GN=P4hb PE=1 SV=2	MLSRALLCLALAWAARVGADALEEEDNVLVLKKSNFEEALAAHKYLLVEFYAPWCGHCKALAPEYAKAAAKLKAEGSEIRLAKVDATEESDLAQQYGVRGYPTIKFFKNGDTASPKEYTAGREADDIVNWLKKRTGPAATTLSDTAAAESLVDSSEVTVIGFFKDVESDSAKQFLLAAEAIDDIPFGITSNSGVFSKYQLDKDGVVLFKKFDEGRNNFEGEITKEKLLDFIKHNQLPLVIEFTEQTAPKIFGGEIKTHILLFLPKSVSDYDGKLSSFKRAAEGFKGKILFIFIDSDHTDNQRILEFFGLKKEECPAVRLITLEEEMTKYKPESDELTAEKITEFCHRFLEGKIKPHLMSQEVPEDWDKQPVKVLVGANFEEVAFDEKKNVFVEFYAPWCGHCKQLAPIWDKLGETYKDHENIIIAKMDSTANEVEAVKVHSFPTLKFFPASADRTVIDYNGERTLDGFKKFLESGGQDGAGDDEDLDLEEALEPDMEEDDDQKAVKDEL	>sp|P09103|PDIA1_MOUSE Protein disulfide-isomerase OS=Mus musculus OX=10090 GN=P4hb PE=1 SV=2	0	454.925	0	83	66	634	48	66	509	57	4.88	79403.4	1168.86	56	83	274	360	44	65	protein metabolism;other metabolic processes;stress response;transport;other biological processes	plasma membrane;other membranes;cytosol;cytoskeleton;ER/Golgi;other cell component	signal transduction activity or receptor binding;cytoskeletal activity;other molecular function	Pf00085, Pf13848	[GO:0003756]; GO:0016864; GO:0140096; GO:0016860; GO:0003824; GO:0016853; GO:0003674 [GO:0003779]; GO:0008092; GO:0005515; GO:0005488; GO:0003674 [GO:0004656]; GO:0019798; GO:0031545; GO:0031543; GO:0016706; GO:0140096; GO:0016705; GO:0051213; GO:0003824; GO:0016491; GO:0003674 [GO:0005178]; GO:0005102; GO:0044877; GO:0050839; GO:0005515; GO:0005488; GO:0003674 [GO:0005783]; GO:0043231; GO:0005737; GO:0012505; GO:0043227; GO:0043229; GO:0110165; GO:0005622; GO:0043226; GO:0005575 [GO:0005788]; GO:0070013; GO:0005783; GO:0043233; GO:0043229; GO:0043231; GO:0005737; GO:0012505; GO:0031974; GO:0043226; GO:0005622; GO:0043227; GO:0110165; GO:0005575 [GO:0005793]; GO:0043231; GO:0005737; GO:0043227; GO:0043229; GO:0110165; GO:0005622; GO:0043226; GO:0005575 [GO:0005829]; GO:0110165; GO:0005737; GO:0005575; GO:0005622 [GO:0005856]; GO:0043232; GO:0043228; GO:0043229; GO:0043226; GO:0005622; GO:0110165; GO:0005575 [GO:0006457]; GO:0009987; GO:0051604; GO:0008150; GO:0019538; GO:0010467; GO:0043170; GO:0044238; GO:1901564; GO:0009059; GO:0071704; GO:0008152; GO:0006807; GO:0044249; GO:1901576; GO:0009058; GO:0044237 [GO:0006888]; GO:0046907; GO:0048193; GO:0006810; GO:0051641; GO:0051649; GO:0016192; GO:0051234; GO:0009987; GO:0051179; GO:0008150 [GO:0009897]; GO:0098552; GO:0005886; GO:0009986; GO:0110165; GO:0016020; GO:0071944; GO:0005575 [GO:0015035]; GO:0015036; GO:0140096; GO:0016667; GO:0003824; GO:0016491; GO:0003674 [GO:0016222]; GO:0140534; GO:1990204; GO:0032991; GO:0005783; GO:1902494; GO:0005575; GO:0043231; GO:0005737; GO:0012505; GO:0043227; GO:0043229; GO:0110165; GO:0005622; GO:0043226 [GO:0016972]; GO:0015036; GO:0016670; GO:0016667; GO:0016491; GO:0003824; GO:0003674 [GO:0019899]; GO:0005515; GO:0005488; GO:0003674 [GO:0030027]; GO:0120025; GO:0031252; GO:0042995; GO:0110165; GO:0005575 [GO:0030070]; GO:0016486; GO:1901142; GO:0006518; GO:0042445; GO:0140448; GO:0019538; GO:0043603; GO:1901564; GO:0008152; GO:0010817; GO:0016485; GO:0043170; GO:0044238; GO:0006807; GO:0071704; GO:0008150; GO:0065008; GO:0006508; GO:0051604; GO:0065007; GO:0010467; GO:0009059; GO:0044249; GO:1901576; GO:0009058; GO:0044237; GO:0009987 [GO:0032991]; GO:0005575 [GO:0034663]; GO:0140534; GO:0032991; GO:0005783; GO:0005575; GO:0043231; GO:0005737; GO:0012505; GO:0043227; GO:0043229; GO:0110165; GO:0005622; GO:0043226 [GO:0034975]; GO:0006457; GO:0009987; GO:0051604; GO:0008150; GO:0019538; GO:0010467; GO:0043170; GO:0044238; GO:1901564; GO:0009059; GO:0071704; GO:0008152; GO:0006807; GO:0044249; GO:1901576; GO:0009058; GO:0044237 [GO:0034976]; GO:0033554; GO:0006950; GO:0051716; GO:0050896; GO:0009987; GO:0008150 [GO:0042470]; GO:0048770; GO:0031410; GO:0097708; GO:0005737; GO:0031982; GO:0043231; GO:0110165; GO:0005622; GO:0043227; GO:0043229; GO:0005575; GO:0043226 [GO:0044877]; GO:0005488; GO:0003674 [GO:0045785]; GO:0030155; GO:0048522; GO:0050794; GO:0048518; GO:0050789; GO:0065007; GO:0008150 [GO:0046598]; GO:0046596; GO:0075294; GO:1903902; GO:0052372; GO:1903900; GO:0048518; GO:0048524; GO:0043903; GO:0050792; GO:0050789; GO:0065007; GO:0008150 [GO:0046982]; GO:0046983; GO:0005515; GO:0005488; GO:0003674 [GO:0071456]; GO:0001666; GO:0033554; GO:0036294; GO:0006950; GO:0036293; GO:0051716; GO:0071453; GO:0050896; GO:0070482; GO:0009987; GO:0070887; GO:0008150; GO:0009628; GO:0042221 [GO:0098761]; GO:0071345; GO:0098760; GO:0034097; GO:0071310; GO:0010033; GO:0070887; GO:0042221; GO:0051716; GO:0050896; GO:0009987; GO:0008150 [GO:1900026]; GO:0010811; GO:1900024; GO:0010810; GO:0045785; GO:0030155; GO:0048522; GO:0050794; GO:0048518; GO:0050789; GO:0065007; GO:0008150 [GO:1902175]; GO:2001242; GO:1902531; GO:2001233; GO:0009966; GO:0042981; GO:0010646; GO:0023051; GO:0048583; GO:0043067; GO:0050794; GO:0050789; GO:0065007; GO:0008150	18453	ENSMUSG00000025130	P4hb	mmu:18453; P09103; Q922C8	R-MMU-1650814; R-MMU-381426; R-MMU-8957275; R-MMU-8866423; R-MMU-8963888; R-MMU-8964041; R-MMU-3299685; R-MMU-5358346; R-MMU-264876; R-MMU-9020591; R-MMU-9020933	R-MMU-1650814; R-MMU-381426; R-MMU-8957275; R-MMU-8866423; R-MMU-8963888; R-MMU-8964041; R-MMU-3299685; R-MMU-5358346; R-MMU-264876; R-MMU-9020591; R-MMU-9020933	Collagen biosynthesis and modifying enzymes; Regulation of Insulin-like Growth Factor (IGF) transport and uptake by Insulin-like Growth Factor Binding Proteins (IGFBPs); Post-translational protein phosphorylation; VLDL assembly; Chylomicron assembly; LDL remodeling; Detoxification of Reactive Oxygen Species; Hedgehog ligand biogenesis; Insulin processing; Interleukin-12 signaling; Interleukin-23 signaling			161	11	100	28.63	3	109.8	67.8	122.4	2.71094e+09	1.40735e+09	2.35871e+09	2.71161e+09	1.67253e+09	3.02173e+09	62	60	61	High	High	High	High	High	High	High	1	0		0
FALSE		High	None	1492	299813150440218405	D3Z6P0-2	Isoform 2 of Protein disulfide-isomerase A2 OS=Mus musculus OX=10090 GN=Pdia2	MDKQLLPVLLLLLGVSGSWGQGEEPGGPSEVLPEEPTGEEVPKEDGILVLNHRTLSLALQEHSALMVEFYAPWCGHCKELAPEYSKAAALLAAESAVVTLAKVDGPAEPELTKEFEVVGYPTLKFFQNGNRTNPEEYAGPKTAEGIAEWLRRRVGPSATHLEDEEGVQALMAKWDMVVIGFFQGKDMATFLALAKDALDMTFGFTDQPQLFEKFGLTKDTVVLFKKFDEGRADFPVDKETGLDLGDLSRFLVIHSMHLVTEFNSQTSPKIFAAKILNHLLLFVNQTLAQHRELLTDFREAAPPFRGQVLFVMVDVAADNSHVLNYFGLKAEEAPTLRLINVETTKKYAPTGVIAITAASVAAFCQAVLHGEIKHYLLSQEIPPDWDQGPVKTLVSKNFEQVAFDETKNVFVKFYAPWCSHCKEMAPAWEALAEKYKDREDIVIAELDATANELEAFSVLGYPTLKFFPAGPDRKVIDYKSTRDLETFSKFLDSGGHLPKEEPKEPAASAPEAQANSTLGPKEEL	>sp|D3Z6P0-2|PDIA2_MOUSE Isoform 2 of Protein disulfide-isomerase A2 OS=Mus musculus OX=10090 GN=Pdia2	0	447.273	0	78	57	695	0	57	524	57.9	4.98	80555.3	1319.43	55	78	299	396	38	57								Pdia2	D3Z6P0-2						0	0	100	33.3	3	90.1	72.7	137.1	3.56858e+09	2.42359e+09	4.23811e+09	3.56924e+09	2.88001e+09	5.42876e+09	58	57	60	High	High	High	High	High	High	High	1	0		1	Carbamidomethyl [C364]
FALSE		High	Master Protein	741	-3948458222520294958	Q8VDJ3	Vigilin OS=Mus musculus OX=10090 GN=Hdlbp PE=1 SV=1	MSSVAVLTQESFAEHRSGLVPQQIKVATLNSEEENDPPTYKDAFPPLPEKAACLESAQEPAGAWSNKIRPIKASVITQVFHVPLEERKYKDMNQFGEGEQAKICLEIMQRTGAHLELSLAKDQGLSIMVSGKLDAVMKARKDIVARLQTQASATVPIPKEHHRFVIGKNGEKLQDLELKTATKIQIPRPDDPSNQIKITGTKEGIEKARHEVLLISAEQDKRAVERLEVEKAFHPFIAGPYNRLVGEIMQETGTRINIPPPSVNRTEIVFTGEKEQLAQAVARIKKIYEEKKKKTTTIAVEVKKSQHKYVIGPKGNSLQEILERTGVSVEIPPSDSISETVILRGEPEKLGQALTEVYAKANSFTVSSVSAPSWLHRFIIGKKGQNLAKITQQMPKVHIEFTEGEDKITLEGPTEDVNVAQEQIEGMVKDLINRMDYVEINIDHKFHRHLIGKSGANINRIKDQYKVSVRIPPDSEKSNLIRIEGDPQGVQQAKRELLELASRMENERTKDLIIEQRFHRTIIGQKGERIREIRDKFPEVIINFPDPAQKSDIVQLRGPKNEVEKCTKYMQKMVADLVENSYSISVPIFKQFHKNIIGKGGANIKKIREESNTKIDLPAENSNSETIIITGKRANCEAARSRILSIQKDLANIAEVEVSIPAKLHNSLIGTKGRLIRSIMEECGGVHIHFPVEGSGSDTVVIRGPSSDVEKAKKQLLHLAEEKQTKSFTVDIRAKPEYHKFLIGKGGGKIRKVRDSTGARIIFPAAEDKDQDLITIIGKEDAVREAQKELEALIQNLENVVEDYMLVDPKHHRHFVIRRGQVLREIAEEYGGVMVSFPRSGTQSDKVTLKGAKDCVEAAKKRIQEIIEDLEAQVTVECAIPQKFHRSVMGPKGSRIQQITRDYNVQIKFPDREENPVHSVEPSIQENGDEAGEGREAKETDPGSPRRCDIIIISGRKEKCEAAKEALEALVPVTIEVEVPFDLHRYIIGQKGSGIRKMMDEFEVNIHVPAPELQSDTIAITGLAANLDRAKAGLLDRVKELQAEQEDRALRSFKLSVTVDPKYHPKIIGRKGAVITQIRLEHEVNIQFPDKDDGNQPQDQITITGYEKNTEAARDAILKIVGELEQMVSEDVPLDHRVHARIIGARGKAIRKIMDEFKVDIRFPQSGAPDPNCVTVTGLPENVEEAIDHILNLEEEYLADVVDSEALQVYMKPPAHEESRAPSKGFVVRDAPWTSNSSEKAPDMSSSEEFPSFGAQVAPKTLPWGPKR	>sp|Q8VDJ3|VIGLN_MOUSE Vigilin OS=Mus musculus OX=10090 GN=Hdlbp PE=1 SV=1	0	396.637	0	54	72	390	6	72	1268	141.7	6.87	45407.4	696.3	44	54	166	224	56	72	other metabolic processes;transport	non-structural extracellular;nucleus;other cell component	nucleic acid binding activity	Pf00013	[GO:0003729]; GO:0003723; GO:0003676; GO:0097159; GO:0005488; GO:0003674 [GO:0005634]; GO:0043231; GO:0043227; GO:0043229; GO:0043226; GO:0005622; GO:0110165; GO:0005575 [GO:0005737]; GO:0110165; GO:0005622; GO:0005575 [GO:0005844] [GO:0006869]; GO:0071702; GO:0010876; GO:0006810; GO:0033036; GO:0051234; GO:0051179; GO:0008150 [GO:0008203]; GO:0016125; GO:1902652; GO:0008202; GO:1901615; GO:0006066; GO:0006629; GO:1901360; GO:0071704; GO:0044281; GO:0044238; GO:0008152; GO:0008150 [GO:0034364]; GO:0034358; GO:1990777; GO:0005615; GO:0032994; GO:0110165; GO:0005576; GO:0032991; GO:0005575	110611	ENSMUSG00000034088	Hdlbp	mmu:110611; Q8VDJ3	R-MMU-8964011	R-MMU-8964011	HDL clearance			44	1	100	17.78	3	115.8	80.7	103.5	5.40896e+08	3.17381e+08	3.7745e+08	5.41737e+08	3.77728e+08	4.84022e+08	68	68	65	High	High	High	High	High	High	High	1	0		0
FALSE		High	Master Protein	2285	6732357052460429903	A8DUK4	Beta-globin OS=Mus musculus OX=10090 GN=Hbb-bs PE=1 SV=1	MVHLTDAEKAAVSGLWGKVNADEVGGEALGRLLVVYPWTQRYFDSFGDLSSASAIMGNAKVKAHGKKVITAFNDGLNHLDSLKGTFASLSELHCDKLHVDPENFRLLGNMIVIVLGHHLGKDFTPAAQAAFQKVVAGVAAALAHKYH	>tr|A8DUK4|A8DUK4_MOUSE Beta-globin OS=Mus musculus OX=10090 GN=Hbb-bs PE=1 SV=1	0	391.463	0	99	31	1681	3	10	147	15.7	7.69	190040	3544.43	95	94	639	1042	14	29	other metabolic processes;transport;other biological processes	non-structural extracellular;cytosol;other cell component	other molecular function	Pf00042	[GO:0005344]; GO:0140104; GO:0015671; GO:0003674; GO:0015669; GO:0006810; GO:0051234; GO:0051179; GO:0008150 [GO:0005615]; GO:0110165; GO:0005576; GO:0005575 [GO:0005833]; GO:0032991; GO:0005829; GO:0005575; GO:0110165; GO:0005737; GO:0005622 [GO:0019825]; GO:0036094; GO:0005488; GO:0003674 [GO:0020037]; GO:0046906; GO:0097159; GO:0005488; GO:0003674 [GO:0030492]; GO:0005515; GO:0005488; GO:0003674 [GO:0031721]; GO:0030492; GO:0005515; GO:0005488; GO:0003674 [GO:0031722]; GO:0030492; GO:0005515; GO:0005488; GO:0003674 [GO:0031838]; GO:0032991; GO:0005575 [GO:0042744]; GO:0042743; GO:0044248; GO:0072593; GO:0009056; GO:0044237; GO:0008152; GO:0009987; GO:0008150 [GO:0043177]; GO:0036094; GO:0005488; GO:0003674 [GO:0044877]; GO:0005488; GO:0003674 [GO:0046872]; GO:0043169; GO:0043167; GO:0036094; GO:0005488; GO:0003674 [GO:0098869]; GO:1990748; GO:0009987; GO:0098754; GO:0097237; GO:0008150; GO:0009636; GO:0070887; GO:0042221; GO:0051716; GO:0050896	100503605; 101488143	ENSMUSG00000052305; ENSMUSG00000073940	Hbb-bs	A8DUK4; mmu:100503605; mmu:101488143	R-MMU-2168880; R-MMU-6798695; R-MMU-1237044; R-MMU-1247673; R-MMU-9707564; R-MMU-9707616	R-MMU-2168880; R-MMU-6798695; R-MMU-1237044; R-MMU-1247673; R-MMU-9707564; R-MMU-9707616	Scavenging of heme from plasma; Neutrophil degranulation; Erythrocytes take up carbon dioxide and release oxygen; Erythrocytes take up oxygen and release carbon dioxide; Cytoprotection by HMOX1; Heme signaling			52	6	100	19.51	3	122.5	89	88.5	8.68573e+09	5311741005	4.89565e+09	8.68573e+09	6.31069e+09	6.27046e+09	11	11	11	High	High	High	High	High	High	High	1	0		1	Carbamidomethyl [C94]
FALSE		High	Master Protein	688	-4380077224810647714	P10126	Elongation factor 1-alpha 1 OS=Mus musculus OX=10090 GN=Eef1a1 PE=1 SV=3	MGKEKTHINIVVIGHVDSGKSTTTGHLIYKCGGIDKRTIEKFEKEAAEMGKGSFKYAWVLDKLKAERERGITIDISLWKFETSKYYVTIIDAPGHRDFIKNMITGTSQADCAVLIVAAGVGEFEAGISKNGQTREHALLAYTLGVKQLIVGVNKMDSTEPPYSQKRYEEIVKEVSTYIKKIGYNPDTVAFVPISGWNGDNMLEPSANMPWFKGWKVTRKDGSASGTTLLEALDCILPPTRPTDKPLRLPLQDVYKIGGIGTVPVGRVETGVLKPGMVVTFAPVNVTTEVKSVEMHHEALSEALPGDNVGFNVKNVSVKDVRRGNVAGDSKNDPPMEAAGFTAQVIILNHPGQISAGYAPVLDCHTAHIACKFAELKEKIDRRSGKKLEDGPKFLKSGDAAIVDMVPGKPMCVESFSDYPPLGRFAVRDMRQTVAVGVIKAVDKKAAGAGKVTKSAQKAQKAK	>sp|P10126|EF1A1_MOUSE Elongation factor 1-alpha 1 OS=Mus musculus OX=10090 GN=Eef1a1 PE=1 SV=3	0	389.081	0	67	38	657	13	38	462	50.1	9.01	66734.7	1627.37	31	66	225	432	22	37	protein metabolism;other metabolic processes;other biological processes	plasma membrane;other membranes;cytosol;cytoskeleton;translational apparatus;nucleus;other cell component	nucleic acid binding activity;other molecular function	Pf00009, Pf03143, Pf03144	[GO:0000049]; GO:0003723; GO:0003676; GO:0097159; GO:0005488; GO:0003674 [GO:0003729]; GO:0003723; GO:0003676; GO:0097159; GO:0005488; GO:0003674 [GO:0003746]; GO:0008135; GO:0006414; GO:0090079; GO:0006412; GO:0009059; GO:0003676; GO:0045182; GO:0019538; GO:0043043; GO:0010467; GO:0043170; GO:0044249; GO:1901576; GO:0097159; GO:0003674; GO:0006417; GO:0044238; GO:1901564; GO:0006518; GO:0043604; GO:1901566; GO:0071704; GO:0009058; GO:0044237; GO:0005488; GO:0010608; GO:0034248; GO:0051246; GO:0008152; GO:0006807; GO:0043603; GO:0044271; GO:0009987; GO:0010468; GO:0051171; GO:0060255; GO:0080090; GO:0008150; GO:0034641; GO:0010556; GO:0019222; GO:0031326; GO:0050789; GO:0009889; GO:0031323; GO:0065007; GO:0050794 [GO:0003924]; GO:0017111; GO:0016462; GO:0016818; GO:0016817; GO:0016787; GO:0003824; GO:0003674 [GO:0005516]; GO:0005515; GO:0005488; GO:0003674 [GO:0005525]; GO:0032561; GO:0035639; GO:0019001; GO:0032555; GO:0043168; GO:1901265; GO:1901363; GO:0017076; GO:0032553; GO:0043167; GO:0097159; GO:0036094; GO:0000166; GO:0097367; GO:0005488; GO:0003674 [GO:0005634]; GO:0043231; GO:0043227; GO:0043229; GO:0043226; GO:0005622; GO:0110165; GO:0005575 [GO:0005730]; GO:0043232; GO:0031981; GO:0043228; GO:0043229; GO:0070013; GO:0005634; GO:0043226; GO:0005622; GO:0043233; GO:0043231; GO:0110165; GO:0031974; GO:0043227; GO:0005575 [GO:0005737]; GO:0110165; GO:0005622; GO:0005575 [GO:0005829]; GO:0110165; GO:0005737; GO:0005575; GO:0005622 [GO:0005840]; GO:0043232; GO:0043228; GO:0043229; GO:0043226; GO:0005622; GO:0110165; GO:0005575 [GO:0005886]; GO:0016020; GO:0071944; GO:0110165; GO:0005575 [GO:0006412]; GO:0009059; GO:0019538; GO:0043043; GO:0010467; GO:0043170; GO:0044249; GO:1901576; GO:0044238; GO:1901564; GO:0006518; GO:0043604; GO:1901566; GO:0071704; GO:0009058; GO:0044237; GO:0008152; GO:0006807; GO:0043603; GO:0044271; GO:0009987; GO:0008150; GO:0034641 [GO:0006414]; GO:0009059; GO:0006412; GO:0043170; GO:0044249; GO:1901576; GO:0019538; GO:0043043; GO:0010467; GO:0071704; GO:0009058; GO:0044237; GO:0044238; GO:1901564; GO:0006518; GO:0043604; GO:1901566; GO:0008152; GO:0009987; GO:0006807; GO:0043603; GO:0044271; GO:0008150; GO:0034641 [GO:0019900]; GO:0019899; GO:0005515; GO:0005488; GO:0003674 [GO:0019901]; GO:0019900; GO:0019899; GO:0005515; GO:0005488; GO:0003674 [GO:0022626]; GO:0005840; GO:0005829; GO:0043232; GO:0110165; GO:0005737; GO:0043228; GO:0043229; GO:0005575; GO:0005622; GO:0043226 [GO:0030864]; GO:0030863; GO:0015629; GO:0005856; GO:0005938; GO:0043232; GO:0005737; GO:0071944; GO:0043228; GO:0043229; GO:0110165; GO:0005622; GO:0043226; GO:0005575 [GO:0032587]; GO:0031253; GO:0031256; GO:0001726; GO:0098590; GO:0120025; GO:0110165; GO:0005886; GO:0031252; GO:0016020; GO:0042995; GO:0005575; GO:0071944 [GO:0042802]; GO:0005515; GO:0005488; GO:0003674 [GO:0044829]; GO:0044794; GO:0044827; GO:0044788; GO:0051851; GO:0051702; GO:0044403; GO:0044419; GO:0008150 [GO:0060090]; GO:0003674 [GO:0071364]; GO:0070849; GO:0071363; GO:0070848; GO:0071495; GO:0009719; GO:0050896; GO:0008150 [GO:1900022]; GO:0043550; GO:0043549; GO:0042325; GO:0051338; GO:0019220; GO:0050790; GO:0051174; GO:0065009; GO:0031323; GO:0065007; GO:0019222; GO:0050794; GO:0008150; GO:0050789 [GO:1901363]; GO:0036094; GO:0005488; GO:0003674	13627	ENSMUSG00000037742	Eef1a1	mmu:13627; P10126; Q61511; Q6ZWN2; Q8BMB8; Q8BVS8; Q99KU5	R-MMU-6798695; R-MMU-156842; R-MMU-3371511; R-MMU-8876725	R-MMU-6798695; R-MMU-156842; R-MMU-3371511; R-MMU-8876725	Neutrophil degranulation; Eukaryotic Translation Elongation; HSF1 activation; Protein methylation	WP307; WP572	Translation factors; EGFR1 signaling pathway	141	6	100	3.79	3	102.8	95.7	101.5	2.435e+09	1.90775e+09	1.87821e+09	2.43519e+09	2.26706e+09	2.40612e+09	41	39	41	High	High	High	High	High	High	High	1	2	Acetyl [K3(100); K5(100)]	1	Carbamidomethyl [C411]	Acetyl [K3(100); K5(100)]
FALSE		High	Master Protein	2439	7814295771830764162	P08113	Endoplasmin OS=Mus musculus OX=10090 GN=Hsp90b1 PE=1 SV=2	MRVLWVLGLCCVLLTFGFVRADDEVDVDGTVEEDLGKSREGSRTDDEVVQREEEAIQLDGLNASQIRELREKSEKFAFQAEVNRMMKLIINSLYKNKEIFLRELISNASDALDKIRLISLTDENALAGNEELTVKIKCDKEKNLLHVTDTGVGMTREELVKNLGTIAKSGTSEFLNKMTEAQEDGQSTSELIGQFGVGFYSAFLVADKVIVTSKHNNDTQHIWESDSNEFSVIADPRGNTLGRGTTITLVLKEEASDYLELDTIKNLVRKYSQFINFPIYVWSSKTETVEEPLEEDEAAKEEKEESDDEAAVEEEEEEKKPKTKKVEKTVWDWELMNDIKPIWQRPSKEVEEDEYKAFYKSFSKESDDPMAYIHFTAEGEVTFKSILFVPTSAPRGLFDEYGSKKSDYIKLYVRRVFITDDFHDMMPKYLNFVKGVVDSDDLPLNVSRETLQQHKLLKVIRKKLVRKTLDMIKKIADEKYNDTFWKEFGTNIKLGVIEDHSNRTRLAKLLRFQSSHHSTDITSLDQYVERMKEKQDKIYFMAGSSRKEAESSPFVERLLKKGYEVIYLTEPVDEYCIQALPEFDGKRFQNVAKEGVKFDESEKTKESREATEKEFEPLLNWMKDKALKDKIEKAVVSQRLTESPCALVASQYGWSGNMERIMKAQAYQTGKDISTNYYASQKKTFEINPRHPLIRDMLRRIKEDEDDKTVMDLAVVLFETATLRSGYLLPDTKAYGDRIERMLRLSLNIDPEAQVEEEPEEEPEDTSEDAEDSEQDEGEEMDAGTEEEEEETEKESTEKDEL	>sp|P08113|ENPL_MOUSE Endoplasmin OS=Mus musculus OX=10090 GN=Hsp90b1 PE=1 SV=2	0	383.164	0	60	64	416	26	63	802	92.4	4.82	48594.5	706.45	49	60	182	234	49	64	cell organization and biogenesis;protein metabolism;other metabolic processes;stress response;transport;other biological processes	non-structural extracellular;plasma membrane;other membranes;cytosol;ER/Golgi;other cell component	signal transduction activity or receptor binding;nucleic acid binding activity;other molecular function	Pf00183, Pf13589	[GO:0001666]; GO:0006950; GO:0036293; GO:0050896; GO:0070482; GO:0008150; GO:0009628 [GO:0003723]; GO:0003676; GO:0097159; GO:0005488; GO:0003674 [GO:0005524]; GO:0032559; GO:0035639; GO:0030554; GO:0032555; GO:0043168; GO:1901265; GO:1901363; GO:0017076; GO:0032553; GO:0043167; GO:0097159; GO:0036094; GO:0000166; GO:0097367; GO:0005488; GO:0003674 [GO:0005576]; GO:0110165; GO:0005575 [GO:0005783]; GO:0043231; GO:0005737; GO:0012505; GO:0043227; GO:0043229; GO:0110165; GO:0005622; GO:0043226; GO:0005575 [GO:0005788]; GO:0070013; GO:0005783; GO:0043233; GO:0043229; GO:0043231; GO:0005737; GO:0012505; GO:0031974; GO:0043226; GO:0005622; GO:0043227; GO:0110165; GO:0005575 [GO:0005789]; GO:0031090; GO:0042175; GO:0098827; GO:0016020; GO:0043227; GO:0012505; GO:0031984; GO:0005783; GO:0110165; GO:0043226; GO:0043229; GO:0043231; GO:0005737; GO:0005575; GO:0005622 [GO:0005790]; GO:0005783; GO:0043231; GO:0005737; GO:0012505; GO:0043227; GO:0043229; GO:0110165; GO:0005622; GO:0043226; GO:0005575 [GO:0005829]; GO:0110165; GO:0005737; GO:0005575; GO:0005622 [GO:0006457]; GO:0009987; GO:0051604; GO:0008150; GO:0019538; GO:0010467; GO:0043170; GO:0044238; GO:1901564; GO:0009059; GO:0071704; GO:0008152; GO:0006807; GO:0044249; GO:1901576; GO:0009058; GO:0044237 [GO:0016887]; GO:0017111; GO:0140657; GO:0016462; GO:0003674; GO:0016818; GO:0016817; GO:0016787; GO:0003824 [GO:0019903]; GO:0019902; GO:0019899; GO:0005515; GO:0005488; GO:0003674 [GO:0030070]; GO:0016486; GO:1901142; GO:0006518; GO:0042445; GO:0140448; GO:0019538; GO:0043603; GO:1901564; GO:0008152; GO:0010817; GO:0016485; GO:0043170; GO:0044238; GO:0006807; GO:0071704; GO:0008150; GO:0065008; GO:0006508; GO:0051604; GO:0065007; GO:0010467; GO:0009059; GO:0044249; GO:1901576; GO:0009058; GO:0044237; GO:0009987 [GO:0030433] [GO:0030496]; GO:0110165; GO:0005575 [GO:0030970]; GO:0032527; GO:1903513; GO:0036503; GO:0006886; GO:0046907; GO:0010243; GO:0010498; GO:0034976; GO:0015031; GO:0008104; GO:0006810; GO:0051641; GO:0051649; GO:0010033; GO:1901698; GO:0030163; GO:0051603; GO:0033554; GO:0045184; GO:0071702; GO:0071705; GO:0070727; GO:0051234; GO:0009987; GO:0051179; GO:0042221; GO:0009057; GO:0019538; GO:1901565; GO:0006508; GO:0006950; GO:0051716; GO:0033036; GO:0008150; GO:0050896; GO:0043170; GO:1901575; GO:0044238; GO:1901564; GO:0071704; GO:0009056; GO:0008152; GO:0006807 [GO:0031247]; GO:0051017; GO:0022607; GO:0061572; GO:0016043; GO:0044085; GO:0007015; GO:0071840; GO:0097435; GO:0030036; GO:0009987; GO:0007010; GO:0030029; GO:0008150; GO:0006996 [GO:0032991]; GO:0005575 [GO:0033018]; GO:0005788; GO:0016529; GO:0070013; GO:0005783; GO:0016528; GO:0043233; GO:0043229; GO:0043231; GO:0005737; GO:0012505; GO:0031974; GO:0043226; GO:0005622; GO:0043227; GO:0110165; GO:0005575 [GO:0034663]; GO:0140534; GO:0032991; GO:0005783; GO:0005575; GO:0043231; GO:0005737; GO:0012505; GO:0043227; GO:0043229; GO:0110165; GO:0005622; GO:0043226 [GO:0042470]; GO:0048770; GO:0031410; GO:0097708; GO:0005737; GO:0031982; GO:0043231; GO:0110165; GO:0005622; GO:0043227; GO:0043229; GO:0005575; GO:0043226 [GO:0043066]; GO:0042981; GO:0043069; GO:0043067; GO:0048523; GO:0050794; GO:0048519; GO:0050789; GO:0065007; GO:0008150 [GO:0044183]; GO:0003674; GO:0006457; GO:0009987; GO:0051604; GO:0008150; GO:0019538; GO:0010467; GO:0043170; GO:0044238; GO:1901564; GO:0009059; GO:0071704; GO:0008152; GO:0006807; GO:0044249; GO:1901576; GO:0009058; GO:0044237 [GO:0048471]; GO:0110165; GO:0005737; GO:0005575; GO:0005622 [GO:0050750]; GO:0070325; GO:0005102; GO:0005515; GO:0005488; GO:0003674 [GO:0051082]; GO:0005515; GO:0005488; GO:0003674 [GO:0071318]; GO:0033198; GO:0071407; GO:0071417; GO:1901701; GO:0014074; GO:0046683; GO:1901700; GO:0014070; GO:0071310; GO:0010243; GO:0071495; GO:1901699; GO:0070887; GO:0010033; GO:0042221; GO:1901698; GO:0009719; GO:0051716; GO:0050896; GO:0009987; GO:0008150 [GO:0097524]; GO:0005886; GO:0016020; GO:0071944; GO:0110165; GO:0005575 [GO:0140662]; GO:0044183; GO:0140657; GO:0003674; GO:0006457; GO:0009987; GO:0051604; GO:0008150; GO:0019538; GO:0010467; GO:0043170; GO:0044238; GO:1901564; GO:0009059; GO:0071704; GO:0008152; GO:0006807; GO:0044249; GO:1901576; GO:0009058; GO:0044237	22027	ENSMUSG00000020048	Hsp90b1	mmu:22027; P08113; P11427	R-MMU-381426; R-MMU-8957275; R-MMU-3000480; R-MMU-1679131; R-MMU-6785807	R-MMU-381426; R-MMU-8957275; R-MMU-3000480; R-MMU-1679131; R-MMU-6785807	Regulation of Insulin-like Growth Factor (IGF) transport and uptake by Insulin-like Growth Factor Binding Proteins (IGFBPs); Post-translational protein phosphorylation; Scavenging by Class A Receptors; Trafficking and processing of endosomal TLR; Interleukin-4 and Interleukin-13 signaling	WP2841; WP5023	Focal adhesion: PI3K-Akt-mTOR signaling pathway; Hypoxia-dependent self-renewal of myoblasts	181	7	100	27.21	3	117.2	68.6	114.2	6.06253e+08	2.98472e+08	4.60786e+08	6.07068e+08	3.55449e+08	5.91213e+08	57	57	55	High	High	High	High	High	High	High	1	0		0
FALSE		High	None	741	5400410672027521663	A0A087WP83	High density lipoprotein (HDL) binding protein OS=Mus musculus OX=10090 GN=Hdlbp PE=1 SV=1	MSSVAVLTQESFAEHRSGLVPQQIKVATLNSEEENDPPTYKDAFPPLPEKAACLESAQEPAGAWSNKIRPIKASVITQVFHVPLEERKYKDMNQFGEGEQAKICLEIMQRTGAHLELSLAKDQGLSIMVSGKLDAVMKARKDIVARLQTQASATVPIPKEHHRFVIGKNGEKLQDLELKTATKIQIPRPDDPSNQIKITGTKEGIEKARHEVLLISAEQDKRAVERLEVEKAFHPFIAGPYNRLVGEIMQETGTRINIPPPSVNRTEIVFTGEKEQLAQAVARIKKIYEEKANSFTVSSVSAPSWLHRFIIGKKGQNLAKITQQMPKVHIEFTEGEDKITLEGPTEDVNVAQEQIEGMVKDLINRMDYVEINIDHKFHRHLIGKSGANINRIKDQYKVSVRIPPDSEKSNLIRIEGDPQGVQQAKRELLELASRMENERTKDLIIEQRFHRTIIGQKGERIREIRDKFPEVIINFPDPAQKSDIVQLRGPKNEVEKCTKYMQKMVADLVENSYSISVPIFKQFHKNIIGKGGANIKKIREESNTKIDLPAENSNSETIIITGKRANCEAARSRILSIQKDLANIAEVEVSIPAKLHNSLIGTKGRLIRSIMEECGGVHIHFPVEGSGSDTVVIRGPSSDVEKAKKQLLHLAEEKQTKSFTVDIRAKPEYHKFLIGKGGGKIRKVRDSTGARIIFPAAEDKDQDLITIIGKEDAVREAQKELEALIQNLENVVEDYMLVDPKHHRHFVIRRGQVLREIAEEYGGVMVSFPRSGTQSDKVTLKGAKDCVEAAKKRIQEIIEDLEAQVTVECAIPQKFHRSVMGPKGSRIQQITRDYNVQIKFPDREENPVHSVEPSIQENGDEAGEGREAKETDPGSPRRCDIIIISGRKEKCEAAKEALEALVPVTIEVEVPFDLHRYIIGQKGSGIRKMMDEFEVNIHVPAPELQSDTIAITGLAANLDRAKAGLLDRVKELQAEQEDRALRSFKLSVTVDPKYHPKIIGRKGAVITQIRLEHEVNIQFPDKDDGNQPQDQITITGYEKNTEAARDAILKIVGELEQMVSEDVPLDHRVHARIIGARGKAIRKIMDEFKVDIRFPQSGAPDPNCVTVTGLPENVEEAIDHILNLEEEYLADVVDSEALQVYMKPPAHEESRAPSKGFVVRDAPWTSNSSEKAPDMSSSEEFPSFGAQVAPKTLPWGPKR	>tr|A0A087WP83|A0A087WP83_MOUSE High density lipoprotein (HDL) binding protein OS=Mus musculus OX=10090 GN=Hdlbp PE=1 SV=1	0	367.014	0	52	66	374	0	66	1199	134.1	6.76	43326.9	663.77	43	52	159	215	52	66			nucleic acid binding activity	Pf00013	[GO:0003723]; GO:0003676; GO:0097159; GO:0005488; GO:0003674		ENSMUSG00000034088	Hdlbp	A0A087WP83						6	0	100	17.35	3	116	81.5	102.5	5.13288e+08	3.03672e+08	3.54392e+08	5.14027e+08	3.61442e+08	4.5437e+08	64	63	61	High	High	High	High	High	High	High	1	0		0
FALSE		High	Master Protein	436	-6145259038619511377	Q78PY7	Staphylococcal nuclease domain-containing protein 1 OS=Mus musculus OX=10090 GN=Snd1 PE=1 SV=1	MASSAQSSGSSGGPAVPTVQRGIVKMVLSGCAIIVRGQPRGGPPPERQINLSNIRAGNLARRAAATQPDGKDTPDEPWAFPAREFLRKKLIGKEVCFTIENKTPQGREYGMIYLGKDTNGENIAESLVAEGLATRREGMRANNPEQNRLSECEEQAKASKKGMWSEGNGSHTIRDLKYTIENPRHFVDSHHQKPVNAIIEHVRDGSVVRALLLPGHHLVTVMLSGIKCPTFRRETDGSETPEPFAAEAKFFTESRLLQRDVQIILESCHNQNLLGTILHPNGNITELLLKEGFARCVDWSIAVYTRGAEKLRAAERFAKERRLRIWRDYVPPTANLDQKDKQFVAKVMQVLNADAIVVKLNSGDYKTIHLSSIRPPRLEGDNIQDKNKKLRPLYDIPYMFEAREFLRKKLIGKKVNVTVDYIRPASPATETVPAFSERTCATVTIGGINIAEALVSKGLATVIRYRQDDDQRSSHYDELLAAEARAIKNGKGLHSKKEVPIHRVADISGDTQKAKQFLPFLQRAGRSEAVVEYVFSGSRLKLYLPKETCLITFLLAGIECPRGARNLPGLVQEGEPFSEEATLFTKELVLQREVEVEVESMDKAGNFIGWLHMDGANLSVLLVEQALSKVHFTAERSAYYKPLLSAEEAAKQRKEKVWAHYEERPVEEVMPVLEEKERSASYKPVFVTEITDDLHFYVQDVETGTQLEKLMENMRNDISSHPPVEGSYAPRRGEFCIAKFVDGEWYRARVEKVESPAKVHVFYIDYGNREILPSTRLGTLPPAFSTRVLPAQATEYAFAFIQVPQDEDARTDAVDSVVRDIQNTQCLLNVEHLSASCPHVTLQFADSKGDVGLGLVKEGLVMVEVRKEKQFQKVITEYLNAQESAKSARLNLWRYGDFRADDADEFGYSR	>sp|Q78PY7|SND1_MOUSE Staphylococcal nuclease domain-containing protein 1 OS=Mus musculus OX=10090 GN=Snd1 PE=1 SV=1	0	360.812	0	64	61	316	18	61	910	102	7.43	35731.1	539.61	50	64	131	185	47	61	RNA metabolism OR transcription;other metabolic processes;other biological processes	cytosol;nucleus;other cell component	nucleic acid binding activity;other molecular function	Pf00565, Pf00567	[GO:0003723]; GO:0003676; GO:0097159; GO:0005488; GO:0003674 [GO:0004518]; GO:0016788; GO:0016787; GO:0003824; GO:0003674 [GO:0004519]; GO:0004518; GO:0016788; GO:0016787; GO:0003824; GO:0003674 [GO:0004521]; GO:0004519; GO:0004540; GO:0004518; GO:0140098; GO:0016788; GO:0140640; GO:0016787; GO:0003824; GO:0003674 [GO:0005634]; GO:0043231; GO:0043227; GO:0043229; GO:0043226; GO:0005622; GO:0110165; GO:0005575 [GO:0005737]; GO:0110165; GO:0005622; GO:0005575 [GO:0005829]; GO:0110165; GO:0005737; GO:0005575; GO:0005622 [GO:0006402]; GO:0006401; GO:0010629; GO:0016071; GO:0009057; GO:0016070; GO:0034655; GO:0010468; GO:0010558; GO:0043170; GO:1901575; GO:0090304; GO:0006139; GO:0019439; GO:0044270; GO:0046700; GO:1901361; GO:0010556; GO:0010605; GO:0031327; GO:0071704; GO:0009056; GO:0006725; GO:0034641; GO:0044238; GO:0046483; GO:1901360; GO:0044248; GO:0031326; GO:0060255; GO:0009892; GO:0009890; GO:0031324; GO:0008152; GO:0044237; GO:0006807; GO:0009889; GO:0031323; GO:0019222; GO:0048519; GO:0048523; GO:0008150; GO:0009987; GO:0050794; GO:0050789; GO:0065007 [GO:0010564]; GO:0051726; GO:0050794; GO:0050789; GO:0065007; GO:0008150 [GO:0010587]; GO:0010586; GO:0034661; GO:0034660; GO:0006401; GO:0016070; GO:0009057; GO:0034655; GO:0090304; GO:0043170; GO:1901575; GO:0006139; GO:0019439; GO:0044270; GO:0046700; GO:1901361; GO:0071704; GO:0009056; GO:0006725; GO:0034641; GO:0044238; GO:0046483; GO:1901360; GO:0044248; GO:0008152; GO:0044237; GO:0006807; GO:0008150; GO:0009987 [GO:0016442]; GO:0031332; GO:1990904; GO:0032991; GO:0005575 [GO:0016894]; GO:0004519; GO:0004518; GO:0016788; GO:0016787; GO:0003824; GO:0003674 [GO:0031047]; GO:0010629; GO:0010468; GO:0010558; GO:0010556; GO:0010605; GO:0031327; GO:0031326; GO:0060255; GO:0009892; GO:0009890; GO:0031324; GO:0009889; GO:0031323; GO:0019222; GO:0048519; GO:0048523; GO:0050794; GO:0050789; GO:0065007; GO:0008150 [GO:0042470]; GO:0048770; GO:0031410; GO:0097708; GO:0005737; GO:0031982; GO:0043231; GO:0110165; GO:0005622; GO:0043227; GO:0043229; GO:0005575; GO:0043226 [GO:0097433]; GO:0110165; GO:0005737; GO:0005575; GO:0005622 [GO:1905172]; GO:0043021; GO:0044877; GO:0005488; GO:0003674	56463	ENSMUSG00000001424	Snd1	mmu:56463; Q3TT46; Q78PY7; Q922L5; Q9R0S1						93	0	100	25.65	3	105.4	72.1	122.5	3.5249e+08	2.02899e+08	3.19924e+08	3.53129e+08	2.41338e+08	4.10174e+08	52	55	52	High	High	High	High	High	High	High	1	0		0
FALSE		High	Master Protein	2207	6224065558799890357	Q64285	Bile salt-activated lipase OS=Mus musculus OX=10090 GN=Cel PE=1 SV=1	MGRLEVLFLGLTCCLAAACAAKLGAVYTEGGFVEGVNKKLSLLGGDSVDIFKGIPFATAKTLENPQRHPGWQGTLKATNFKKRCLQATITQDNTYGQEDCLYLNIWVPQGRKQVSHNLPVMVWIYGGAFLMGSGQGANFLKNYLYDGEEIATRGNVIVVTFNYRVGPLGFLSTGDANLPGNFGLRDQHMAIAWVKRNIAAFGGDPDNITIFGESAGAASVSLQTLSPYNKGLIRRAISQSGMALSPWAIQKNPLFWAKTIAKKVGCPTEDTGKMAACLKITDPRALTLAYKLPVKKQEYPVVHYLAFIPVIDGDFIPDDPINLYNNTADIDYIAGINNMDGHLFATIDVPAVDKTKQTVTEEDFYRLVSGHTVAKGLKGAQATFDIYTESWAQDPSQENMKKTVVAFETDVLFLIPTEIALAQHKAHAKSAKTYSYLFSHPSRMPIYPKWMGADHADDLQYVFGKPFATPLGYRPQDRAVSKAMIAYWTNFARSGDPNMGNSPVPTHWYPYTLENGNYLDITKTITSASMKEHLREKFLKFWAVTFEVLPTVTGDQDTLTPPEDDSEVAPDPPSDDSQVVPVPPTDDSVEAQMPATIGF	>sp|Q64285|CEL_MOUSE Bile salt-activated lipase OS=Mus musculus OX=10090 GN=Cel PE=1 SV=1	0	350.142	0	52	40	515	40	40	599	65.8	6.3	51399.2	1149.38	27	52	188	327	23	40	other metabolic processes;transport	non-structural extracellular;other cell component	other molecular function	Pf00135	[GO:0004622]; GO:0004620; GO:0052689; GO:0016298; GO:0016788; GO:0016787; GO:0003824; GO:0003674 [GO:0004771]; GO:0016298; GO:0052689; GO:0016788; GO:0016787; GO:0003824; GO:0003674 [GO:0004806]; GO:0016298; GO:0052689; GO:0016788; GO:0016787; GO:0003824; GO:0003674 [GO:0005615]; GO:0110165; GO:0005576; GO:0005575 [GO:0005737]; GO:0110165; GO:0005622; GO:0005575 [GO:0008126]; GO:0034338; GO:0052689; GO:0016788; GO:0016787; GO:0003824; GO:0003674 [GO:0030157]; GO:0007589; GO:0022600; GO:0032941; GO:0046903; GO:0050878; GO:0003008; GO:0007586; GO:0032501; GO:0006810; GO:0065008; GO:0008150; GO:0051234; GO:0065007; GO:0051179 [GO:0030299]; GO:0030301; GO:0098856; GO:0044241; GO:0015918; GO:0006869; GO:0050892; GO:0007586; GO:0015850; GO:0071702; GO:0010876; GO:0006810; GO:0022600; GO:0032501; GO:0033036; GO:0051234; GO:0003008; GO:0008150; GO:0051179 [GO:0032991]; GO:0005575 [GO:0042588]; GO:0030141; GO:0099503; GO:0012505; GO:0031410; GO:0110165; GO:0097708; GO:0005737; GO:0005575; GO:0031982; GO:0043231; GO:0005622; GO:0043227; GO:0043229; GO:0043226 [GO:0043208]; GO:0046625; GO:0051861; GO:0008289; GO:0097367; GO:0005488; GO:0003674 [GO:0044877]; GO:0005488; GO:0003674 [GO:0046514]; GO:0006672; GO:0030149; GO:0006665; GO:0043603; GO:0046466; GO:1901565; GO:0006643; GO:1901564; GO:0006807; GO:0044242; GO:1901575; GO:0044255; GO:0071704; GO:0008152; GO:0016042; GO:0044248; GO:0009056; GO:0006629; GO:0044237; GO:0008150; GO:0044238; GO:0009987 [GO:0050253]; GO:0052689; GO:0042572; GO:0016788; GO:0001523; GO:0034308; GO:0042445; GO:0120254; GO:0016787; GO:0016101; GO:0006066; GO:0008152; GO:0010817; GO:0071704; GO:0003824; GO:0006721; GO:0044281; GO:1901615; GO:0008150; GO:0065008; GO:0003674; GO:0006720; GO:0065007; GO:0044255; GO:0006629; GO:0044237; GO:0044238; GO:0009987	12613	ENSMUSG00000026818	Cel	mmu:12613; Q64285	R-MMU-192456	R-MMU-192456	Digestion of dietary lipid			99	1	100	17.31	3	112.8	80.3	106.9	1.46215e+09	8.75784e+08	1.08255e+09	1.46254e+09	1.04138e+09	1.38705e+09	43	40	42	High	High	High	High	High	High	High	1	0		0
FALSE		High	Master Protein	587	-5044488304157686592	Q91VB8	Alpha globin 1 OS=Mus musculus OX=10090 GN=Hba-a1 PE=1 SV=1	MVLSGEDKSNIKAAWGKIGGHGAEYGAEALERMFASFPTTKTYFPHFDVSHGSAQVKGHGKKVADALANAAGHLDDLPGALSALSDLHAHKLRVDPVNFKLLSHCLLVTLASHHPADFTPAVHASLDKFLASVSTVLTSKYR	>tr|Q91VB8|Q91VB8_MOUSE Alpha globin 1 OS=Mus musculus OX=10090 GN=Hba-a1 PE=1 SV=1	0	349.571	0	99	27	2070	5	27	142	15.1	8.22	206036	4756.73	58	94	737	1333	11	25	transport;developmental processes;other biological processes	non-structural extracellular;cytosol;other cell component	signal transduction activity or receptor binding;other molecular function	Pf00042	[GO:0001664]; GO:0005102; GO:0005515; GO:0005488; GO:0003674 [GO:0001701]; GO:0043009; GO:0009792; GO:0009790; GO:0007275; GO:0032501; GO:0048856; GO:0008150; GO:0032502 [GO:0005344]; GO:0140104; GO:0015671; GO:0003674; GO:0015669; GO:0006810; GO:0051234; GO:0051179; GO:0008150 [GO:0005506]; GO:0046914; GO:0046872; GO:0043169; GO:0043167; GO:0036094; GO:0005488; GO:0003674 [GO:0005615]; GO:0110165; GO:0005576; GO:0005575 [GO:0005833]; GO:0032991; GO:0005829; GO:0005575; GO:0110165; GO:0005737; GO:0005622 [GO:0009617]; GO:0051707; GO:0043207; GO:0044419; GO:0009605; GO:0009607; GO:0008150; GO:0050896 [GO:0019825]; GO:0036094; GO:0005488; GO:0003674 [GO:0020037]; GO:0046906; GO:0097159; GO:0005488; GO:0003674 [GO:0031838]; GO:0032991; GO:0005575 [GO:0048821]; GO:0061515; GO:0030218; GO:0030097; GO:0030099; GO:0034101; GO:0048468; GO:0030154; GO:0002262; GO:0048856; GO:0048869; GO:0002376; GO:0048872; GO:0032502; GO:0009987; GO:0008150; GO:0048871; GO:0032501; GO:0042592 [GO:0098869]; GO:1990748; GO:0009987; GO:0098754; GO:0097237; GO:0008150; GO:0009636; GO:0070887; GO:0042221; GO:0051716; GO:0050896	110257; 15122	ENSMUSG00000069917; ENSMUSG00000069919	Hba-a1	mmu:110257; mmu:15122; Q91VB8						72	0	100	19.95	3	120.7	98.3	80.9	2.26477e+10	1.55249e+10	1.18538e+10	2.2648e+10	1.84447e+10	1.51829e+10	30	31	29	High	High	High	High	High	High	High	1	1	Acetyl [C105(100)]	1	Carbamidomethyl [C105]	Acetyl [C105(100)]
FALSE		High	Master Protein	448	-6083592408372207575	Q9D8E6	Large ribosomal subunit protein uL4 OS=Mus musculus OX=10090 GN=Rpl4 PE=1 SV=3	MACARPLISVYSEKGESSGKNVTLPAVFKAPIRPDIVNFVHTNLRKNNRQPYAVSELAGHQTSAESWGTGRAVARIPRVRGGGTHRSGQGAFGNMCRGGRMFAPTKTWRRWHRRVNTTQKRYAICSALAASALPALVMSKGHRIEEVPELPLVVEDKVEGYKKTKEAVQLLKKLKAWNDIKKVYASQRMRAGKGKMRNRRRIQRRGPCIIYNEDNGIIKAFRNIPGITLLNVSKLNILKLAPGGHVGRFCIWTESAFRKLDELYGTWRKAASLKSNYNLPMHKMMNTDLSRILKSPEIQRALRAPRKKIHRRVLKKNPLKNLRIMLKLNPYAKTMRRNTILRQARNHKLRVKKLEAAATALATKSEKVVPEKGTADKKPAVGKKGKKVDAKKQKPAGKKVVAKKPAEKKPTTEEKKPAA	>sp|Q9D8E6|RL4_MOUSE Large ribosomal subunit protein uL4 OS=Mus musculus OX=10090 GN=Rpl4 PE=1 SV=3	0	325.182	0	66	43	396	43	43	419	47.1	11	52125.4	814.95	58	61	173	223	36	41	cell organization and biogenesis;protein metabolism;other metabolic processes;other biological processes	cytosol;cytoskeleton;ER/Golgi;translational apparatus;nucleus;other cell component	nucleic acid binding activity;other molecular function	Pf00573, Pf14374	[GO:0002181]; GO:0006412; GO:0009059; GO:0019538; GO:0043043; GO:0010467; GO:0043170; GO:0044249; GO:1901576; GO:0044238; GO:1901564; GO:0006518; GO:0043604; GO:1901566; GO:0071704; GO:0009058; GO:0044237; GO:0008152; GO:0006807; GO:0043603; GO:0044271; GO:0009987; GO:0008150; GO:0034641 [GO:0003723]; GO:0003676; GO:0097159; GO:0005488; GO:0003674 [GO:0003735]; GO:0005198; GO:0003674 [GO:0005634]; GO:0043231; GO:0043227; GO:0043229; GO:0043226; GO:0005622; GO:0110165; GO:0005575 [GO:0005737]; GO:0110165; GO:0005622; GO:0005575 [GO:0005791]; GO:0005783; GO:0043231; GO:0005737; GO:0012505; GO:0043227; GO:0043229; GO:0110165; GO:0005622; GO:0043226; GO:0005575 [GO:0005829]; GO:0110165; GO:0005737; GO:0005575; GO:0005622 [GO:0005840]; GO:0043232; GO:0043228; GO:0043229; GO:0043226; GO:0005622; GO:0110165; GO:0005575 [GO:0008097]; GO:0019843; GO:0003723; GO:0003676; GO:0097159; GO:0005488; GO:0003674 [GO:0014069]; GO:0099572; GO:0032279; GO:0043226; GO:0098794; GO:0098984; GO:0110165; GO:0045202; GO:0005575; GO:0030054 [GO:0015934]; GO:0044391; GO:1990904; GO:0005840; GO:0032991; GO:0043232; GO:0005575; GO:0043228; GO:0043229; GO:0043226; GO:0005622; GO:0110165 [GO:0022625]; GO:0015934; GO:0022626; GO:0044391; GO:0005840; GO:0005829; GO:1990904; GO:0043232; GO:0110165; GO:0005737; GO:0032991; GO:0043228; GO:0043229; GO:0005575; GO:0005622; GO:0043226 [GO:0022626]; GO:0005840; GO:0005829; GO:0043232; GO:0110165; GO:0005737; GO:0043228; GO:0043229; GO:0005575; GO:0005622; GO:0043226 [GO:0031672]; GO:0110165; GO:0030017; GO:0005575; GO:0030016; GO:0043292; GO:0043232; GO:0099512; GO:0005737; GO:0043228; GO:0043229; GO:0099081; GO:0005622; GO:0043226; GO:0099080 [GO:0045773]; GO:0030307; GO:0030516; GO:0048639; GO:0050772; GO:0001558; GO:0045927; GO:0048522; GO:0048638; GO:0061387; GO:0051094; GO:0031346; GO:0050769; GO:0050770; GO:0040008; GO:0051128; GO:0048518; GO:0050794; GO:0050793; GO:0008361; GO:0031344; GO:0051130; GO:0010720; GO:0050767; GO:0051962; GO:0010975; GO:0022603; GO:0050789; GO:0032535; GO:0045597; GO:0060284; GO:0051960; GO:0051240; GO:0120035; GO:0065007; GO:0016043; GO:0090066; GO:0045595; GO:2000026; GO:0051239; GO:0008150; GO:0071840; GO:0065008; GO:0009987 [GO:0050772]; GO:0031346; GO:0050769; GO:0050770; GO:0031344; GO:0051130; GO:0010720; GO:0050767; GO:0051962; GO:0010975; GO:0022603; GO:0051128; GO:0048522; GO:0045597; GO:0060284; GO:0051960; GO:0051094; GO:0051240; GO:0120035; GO:0050793; GO:0050794; GO:0048518; GO:0045595; GO:2000026; GO:0051239; GO:0050789; GO:0065007; GO:0008150 [GO:0098793]; GO:0110165; GO:0045202; GO:0005575; GO:0030054 [GO:0098794]; GO:0110165; GO:0045202; GO:0005575; GO:0030054 [GO:0140236]; GO:0140241; GO:0006412; GO:0009059; GO:0019538; GO:0043043; GO:0010467; GO:0043170; GO:0044249; GO:1901576; GO:0044238; GO:1901564; GO:0006518; GO:0043604; GO:1901566; GO:0071704; GO:0009058; GO:0044237; GO:0008152; GO:0006807; GO:0043603; GO:0044271; GO:0009987; GO:0008150; GO:0034641 [GO:0140242]; GO:0140241; GO:0006412; GO:0009059; GO:0019538; GO:0043043; GO:0010467; GO:0043170; GO:0044249; GO:1901576; GO:0044238; GO:1901564; GO:0006518; GO:0043604; GO:1901566; GO:0071704; GO:0009058; GO:0044237; GO:0008152; GO:0006807; GO:0043603; GO:0044271; GO:0009987; GO:0008150; GO:0034641 [GO:1990904]; GO:0032991; GO:0005575	67891	ENSMUSG00000032399	Rpl4	mmu:67891; Q9CY08; Q9D8E6	R-MMU-156827; R-MMU-1799339; R-MMU-6791226; R-MMU-72689; R-MMU-72706; R-MMU-975956; R-MMU-975957	R-MMU-156827; R-MMU-1799339; R-MMU-6791226; R-MMU-72689; R-MMU-72706; R-MMU-975956; R-MMU-975957	L13a-mediated translational silencing of Ceruloplasmin expression; SRP-dependent cotranslational protein targeting to membrane; Major pathway of rRNA processing in the nucleolus and cytosol; Formation of a pool of free 40S subunits; GTP hydrolysis and joining of the 60S ribosomal subunit; Nonsense Mediated Decay (NMD) independent of the Exon Junction Complex (EJC); Nonsense Mediated Decay (NMD) enhanced by the Exon Junction Complex (EJC)	WP163	Cytoplasmic ribosomal proteins	117	8	100	20.04	3	99.5	120.3	80.2	1.41017e+09	1.43532e+09	8.87452e+08	1.411e+09	1.70565e+09	1.13751e+09	39	44	39	High	High	High	High	High	High	High	1	1	Acetyl [C3]	0		Acetyl [C3]
FALSE		High	Master Protein	2255	6534926907669258324	P63038	60 kDa heat shock protein, mitochondrial OS=Mus musculus OX=10090 GN=Hspd1 PE=1 SV=1	MLRLPTVLRQMRPVSRALAPHLTRAYAKDVKFGADARALMLQGVDLLADAVAVTMGPKGRTVIIEQSWGSPKVTKDGVTVAKSIDLKDKYKNIGAKLVQDVANNTNEEAGDGTTTATVLARSIAKEGFEKISKGANPVEIRRGVMLAVDAVIAELKKQSKPVTTPEEIAQVATISANGDKDIGNIISDAMKKVGRKGVITVKDGKTLNDELEIIEGMKFDRGYISPYFINTSKGQKCEFQDAYVLLSEKKISSVQSIVPALEIANAHRKPLVIIAEDVDGEALSTLVLNRLKVGLQVVAVKAPGFGDNRKNQLKDMAIATGGAVFGEEGLNLNLEDVQAHDLGKVGEVIVTKDDAMLLKGKGDKAHIEKRIQEITEQLDITTSEYEKEKLNERLAKLSDGVAVLKVGGTSDVEVNEKKDRVTDALNATRAAVEEGIVLGGGCALLRCIPALDSLKPANEDQKIGIEIIKRALKIPAMTIAKNAGVEGSLIVEKILQSSSEVGYDAMLGDFVNMVEKGIIDPTKVVRTALLDAAGVASLLTTAEAVVTEIPKEEKDPGMGAMGGMGGGMGGGMF	>sp|P63038|CH60_MOUSE 60 kDa heat shock protein, mitochondrial OS=Mus musculus OX=10090 GN=Hspd1 PE=1 SV=1	0	320.481	0	75	43	252	6	43	573	60.9	6.18	29622.5	556.24	39	75	100	152	27	43	cell cycle OR cell proliferation;cell organization and biogenesis;protein metabolism;DNA metabolism;other metabolic processes;stress response;transport;developmental processes;signal transduction;other biological processes	non-structural extracellular;plasma membrane;other membranes;cytosol;cytoskeleton;mitochondrion;ER/Golgi;other cytoplasmic organelle;other cell component	nucleic acid binding activity;other molecular function	Pf00118	[GO:0001530]; GO:0008289; GO:0097367; GO:0005488; GO:0003674 [GO:0002039]; GO:0005515; GO:0005488; GO:0003674 [GO:0002755]; GO:0002224; GO:0002221; GO:0002758; GO:0002218; GO:0002757; GO:0002253; GO:0045089; GO:0002764; GO:0002376; GO:0050778; GO:0002833; GO:0031349; GO:0032103; GO:0045088; GO:0007165; GO:0050776; GO:0008150; GO:0002684; GO:0048584; GO:0002831; GO:0031347; GO:0032101; GO:0009987; GO:0050794; GO:0007154; GO:0023052; GO:0051716; GO:0002682; GO:0048583; GO:0048518; GO:0080134; GO:0050789; GO:0050896; GO:0065007 [GO:0002842]; GO:0002711; GO:0002839; GO:0002840; GO:0002708; GO:0002709; GO:0002824; GO:0002836; GO:0002837; GO:0050778; GO:0002705; GO:0002706; GO:0002822; GO:0002821; GO:0002833; GO:0002834; GO:0050776; GO:0002684; GO:0048584; GO:0002699; GO:0002703; GO:0002819; GO:0002831; GO:0002682; GO:0048583; GO:0048518; GO:0002697; GO:0050789; GO:0065007; GO:0008150 [GO:0003725]; GO:0003723; GO:0003676; GO:0097159; GO:0005488; GO:0003674 [GO:0005524]; GO:0032559; GO:0035639; GO:0030554; GO:0032555; GO:0043168; GO:1901265; GO:1901363; GO:0017076; GO:0032553; GO:0043167; GO:0097159; GO:0036094; GO:0000166; GO:0097367; GO:0005488; GO:0003674 [GO:0005615]; GO:0110165; GO:0005576; GO:0005575 [GO:0005737]; GO:0110165; GO:0005622; GO:0005575 [GO:0005739]; GO:0043231; GO:0005737; GO:0043227; GO:0043229; GO:0110165; GO:0005622; GO:0043226; GO:0005575 [GO:0005759]; GO:0070013; GO:0005739; GO:0043233; GO:0043229; GO:0043231; GO:0005737; GO:0031974; GO:0043226; GO:0005622; GO:0043227; GO:0110165; GO:0005575 [GO:0005769]; GO:0005768; GO:0031410; GO:0012505; GO:0097708; GO:0005737; GO:0110165; GO:0031982; GO:0043231; GO:0005622; GO:0005575; GO:0043227; GO:0043229; GO:0043226 [GO:0005782]; GO:0031907; GO:0005777; GO:0070013; GO:0042579; GO:0043233; GO:0043229; GO:0043231; GO:0005737; GO:0031974; GO:0043226; GO:0005622; GO:0043227; GO:0110165; GO:0005575 [GO:0005829]; GO:0110165; GO:0005737; GO:0005575; GO:0005622 [GO:0005886]; GO:0016020; GO:0071944; GO:0110165; GO:0005575 [GO:0005905]; GO:0016020; GO:0012505; GO:0110165; GO:0005575 [GO:0006457]; GO:0009987; GO:0051604; GO:0008150; GO:0019538; GO:0010467; GO:0043170; GO:0044238; GO:1901564; GO:0009059; GO:0071704; GO:0008152; GO:0006807; GO:0044249; GO:1901576; GO:0009058; GO:0044237 [GO:0006986]; GO:0035966; GO:0006950; GO:0010033; GO:0050896; GO:0042221; GO:0008150 [GO:0008035]; GO:0071813; GO:0071814; GO:0044877; GO:0005488; GO:0003674 [GO:0008637]; GO:0007005; GO:0006915; GO:0006996; GO:0012501; GO:0016043; GO:0008219; GO:0071840; GO:0009987; GO:0008150 [GO:0009409]; GO:0006950; GO:0009266; GO:0050896; GO:0009628; GO:0008150 [GO:0009986]; GO:0110165; GO:0005575 [GO:0016020]; GO:0110165; GO:0005575 [GO:0016853]; GO:0003824; GO:0003674 [GO:0019899]; GO:0005515; GO:0005488; GO:0003674 [GO:0030061]; GO:0110165; GO:0005743; GO:0005575; GO:0019866; GO:0031966; GO:0031090; GO:0031967; GO:0005740; GO:0016020; GO:0043227; GO:0031975; GO:0043229; GO:0005739; GO:0043226; GO:0005622; GO:0043231; GO:0005737 [GO:0030135]; GO:0031410; GO:0097708; GO:0005737; GO:0031982; GO:0043231; GO:0110165; GO:0005622; GO:0043227; GO:0043229; GO:0005575; GO:0043226 [GO:0030141]; GO:0099503; GO:0012505; GO:0031410; GO:0110165; GO:0097708; GO:0005737; GO:0005575; GO:0031982; GO:0043231; GO:0005622; GO:0043227; GO:0043229; GO:0043226 [GO:0031625]; GO:0044389; GO:0019899; GO:0005515; GO:0005488; GO:0003674 [GO:0031985]; GO:0098791; GO:0005795; GO:0031984; GO:0005794; GO:0110165; GO:0043227; GO:0043229; GO:0043231; GO:0005737; GO:0012505; GO:0005575; GO:0043226; GO:0005622 [GO:0032727]; GO:0032481; GO:0032647; GO:0001819; GO:0032479; GO:0001817; GO:0010628; GO:0051240; GO:0010468; GO:0051239; GO:0010557; GO:0048518; GO:0010556; GO:0050789; GO:0010604; GO:0031328; GO:0031326; GO:0060255; GO:0065007; GO:0009893; GO:0009891; GO:0031325; GO:0009889; GO:0031323; GO:0019222; GO:0008150; GO:0048522; GO:0050794 [GO:0032729]; GO:0001819; GO:0032649; GO:0001817; GO:0010628; GO:0051240; GO:0010468; GO:0051239; GO:0010557; GO:0048518; GO:0010556; GO:0050789; GO:0010604; GO:0031328; GO:0031326; GO:0060255; GO:0065007; GO:0009893; GO:0009891; GO:0031325; GO:0009889; GO:0031323; GO:0019222; GO:0008150; GO:0048522; GO:0050794 [GO:0032733]; GO:0001819; GO:0032653; GO:0001817; GO:0010628; GO:0051240; GO:0010468; GO:0051239; GO:0010557; GO:0048518; GO:0010556; GO:0050789; GO:0010604; GO:0031328; GO:0031326; GO:0060255; GO:0065007; GO:0009893; GO:0009891; GO:0031325; GO:0009889; GO:0031323; GO:0019222; GO:0008150; GO:0048522; GO:0050794 [GO:0032735]; GO:0001819; GO:0032655; GO:0001817; GO:0010628; GO:0051240; GO:0010468; GO:0051239; GO:0010557; GO:0048518; GO:0010556; GO:0050789; GO:0010604; GO:0031328; GO:0031326; GO:0060255; GO:0065007; GO:0009893; GO:0009891; GO:0031325; GO:0009889; GO:0031323; GO:0019222; GO:0008150; GO:0048522; GO:0050794 [GO:0032755]; GO:0001819; GO:0032675; GO:0001817; GO:0010628; GO:0051240; GO:0010468; GO:0051239; GO:0010557; GO:0048518; GO:0010556; GO:0050789; GO:0010604; GO:0031328; GO:0031326; GO:0060255; GO:0065007; GO:0009893; GO:0009891; GO:0031325; GO:0009889; GO:0031323; GO:0019222; GO:0008150; GO:0048522; GO:0050794 [GO:0032760]; GO:0032680; GO:1903557; GO:1903555; GO:0001819; GO:0001817; GO:0010628; GO:0051240; GO:0010468; GO:0051239; GO:0010557; GO:0048518; GO:0010556; GO:0050789; GO:0010604; GO:0031328; GO:0031326; GO:0060255; GO:0065007; GO:0009893; GO:0009891; GO:0031325; GO:0009889; GO:0031323; GO:0019222; GO:0008150; GO:0048522; GO:0050794 [GO:0032991]; GO:0005575 [GO:0034185]; GO:0005515; GO:0005488; GO:0003674 [GO:0034186]; GO:0034185; GO:0005515; GO:0005488; GO:0003674 [GO:0034514]; GO:0034620; GO:0006986; GO:0035967; GO:0035966; GO:0033554; GO:0071310; GO:0006950; GO:0010033; GO:0051716; GO:0070887; GO:0050896; GO:0042221; GO:0009987; GO:0008150 [GO:0042026]; GO:0006457; GO:0009987; GO:0051604; GO:0008150; GO:0019538; GO:0010467; GO:0043170; GO:0044238; GO:1901564; GO:0009059; GO:0071704; GO:0008152; GO:0006807; GO:0044249; GO:1901576; GO:0009058; GO:0044237 [GO:0042100]; GO:0042113; GO:0046651; GO:0046649; GO:0032943; GO:0045321; GO:0070661; GO:0001775; GO:0002376; GO:0008283; GO:0009987; GO:0032501; GO:0008150 [GO:0042110]; GO:0046649; GO:0045321; GO:0001775; GO:0002376; GO:0009987; GO:0032501; GO:0008150 [GO:0042113]; GO:0046649; GO:0045321; GO:0001775; GO:0002376; GO:0009987; GO:0032501; GO:0008150 [GO:0042588]; GO:0030141; GO:0099503; GO:0012505; GO:0031410; GO:0110165; GO:0097708; GO:0005737; GO:0005575; GO:0031982; GO:0043231; GO:0005622; GO:0043227; GO:0043229; GO:0043226 [GO:0043032]; GO:0002696; GO:0043030; GO:0002684; GO:0002694; GO:0050867; GO:0002682; GO:0048518; GO:0050865; GO:0048522; GO:0051240; GO:0050789; GO:0050794; GO:0051239; GO:0065007; GO:0008150 [GO:0043065]; GO:0042981; GO:0043068; GO:0043067; GO:0048522; GO:0050794; GO:0048518; GO:0050789; GO:0065007; GO:0008150 [GO:0043066]; GO:0042981; GO:0043069; GO:0043067; GO:0048523; GO:0050794; GO:0048519; GO:0050789; GO:0065007; GO:0008150 [GO:0043231]; GO:0043227; GO:0043229; GO:0043226; GO:0005622; GO:0110165; GO:0005575 [GO:0043524]; GO:0043066; GO:0043523; GO:0042981; GO:0043069; GO:0043067; GO:0048523; GO:0050794; GO:0048519; GO:0050789; GO:0065007; GO:0008150 [GO:0044877]; GO:0005488; GO:0003674 [GO:0045041]; GO:0044743; GO:0072655; GO:1990542; GO:0006626; GO:0071806; GO:0072594; GO:0070585; GO:0006839; GO:0055085; GO:0006605; GO:0015031; GO:0033365; GO:0045184; GO:0006810; GO:0009987; GO:0071702; GO:0071705; GO:0008104; GO:0051234; GO:0008150; GO:0070727; GO:0051179; GO:0033036; GO:0051641 [GO:0046696]; GO:0043235; GO:0098796; GO:0032991; GO:0016020; GO:0005575; GO:0110165 [GO:0048291]; GO:0045190; GO:0002204; GO:0002312; GO:0002208; GO:0016447; GO:0002285; GO:0042113; GO:0016445; GO:0002381; GO:0002562; GO:0002366; GO:0046649; GO:0002200; GO:0002377; GO:0016064; GO:0016444; GO:0002263; GO:0045321; GO:0002376; GO:0002520; GO:0002440; GO:0019724; GO:0006310; GO:0001775; GO:0002252; GO:0006955; GO:0008150; GO:0048731; GO:0010467; GO:0002449; GO:0002460; GO:0006259; GO:0009987; GO:0032501; GO:0050896; GO:0048856; GO:0007275; GO:0009059; GO:0002443; GO:0002250; GO:0090304; GO:0032502; GO:0043170; GO:0044249; GO:1901576; GO:0006139; GO:0071704; GO:0009058; GO:0044237; GO:0006725; GO:0034641; GO:0044238; GO:0046483; GO:1901360; GO:0008152; GO:0006807 [GO:0050821]; GO:0031647; GO:0065008; GO:0065007; GO:0008150 [GO:0050870]; GO:0050863; GO:0051251; GO:1903039; GO:0051249; GO:0002696; GO:0022409; GO:1903037; GO:0002694; GO:0002684; GO:0050867; GO:0022407; GO:0045785; GO:0002682; GO:0050865; GO:0048518; GO:0048522; GO:0051240; GO:0030155; GO:0050789; GO:0050794; GO:0051239; GO:0065007; GO:0008150 [GO:0051087]; GO:0005515; GO:0005488; GO:0003674 [GO:0051702]; GO:0044403; GO:0044419; GO:0008150 [GO:0070062]; GO:1903561; GO:0005615; GO:0031982; GO:0065010; GO:0110165; GO:0005576; GO:0043227; GO:0043230; GO:0005575; GO:0043226 [GO:0071866]; GO:0043066; GO:0071865; GO:0042981; GO:0043069; GO:0043067; GO:0048523; GO:0050794; GO:0048519; GO:0050789; GO:0065007; GO:0008150 [GO:0097225]; GO:0110165; GO:0036126; GO:0005575; GO:0097729; GO:0031514; GO:0005929; GO:0043227; GO:0120025; GO:0043226; GO:0042995 [GO:0097524]; GO:0005886; GO:0016020; GO:0071944; GO:0110165; GO:0005575 [GO:0098761]; GO:0071345; GO:0098760; GO:0034097; GO:0071310; GO:0010033; GO:0070887; GO:0042221; GO:0051716; GO:0050896; GO:0009987; GO:0008150 [GO:0140030]; GO:0005515; GO:0005488; GO:0003674 [GO:0140494]; GO:0043231; GO:0043227; GO:0043229; GO:0043226; GO:0005622; GO:0110165; GO:0005575 [GO:0140662]; GO:0044183; GO:0140657; GO:0003674; GO:0006457; GO:0009987; GO:0051604; GO:0008150; GO:0019538; GO:0010467; GO:0043170; GO:0044238; GO:1901564; GO:0009059; GO:0071704; GO:0008152; GO:0006807; GO:0044249; GO:1901576; GO:0009058; GO:0044237 [GO:1903427]; GO:0009890; GO:1903426; GO:2000378; GO:0009889; GO:0009892; GO:2000377; GO:0031324; GO:0019222; GO:0048519; GO:0031323; GO:0048523; GO:0050789; GO:0050794; GO:0065007; GO:0008150	15510	ENSMUSG00000025980	Hspd1	mmu:15510; P19226; P19227; P63038; P97602; Q3KQP2; Q3UIP0; Q8C2C7; Q8VEF4	R-MMU-9837999; R-MMU-1268020	R-MMU-9837999; R-MMU-1268020	Mitochondrial protein degradation; Mitochondrial protein import	WP1266	SIDS susceptibility pathways	348	3	100	20.33	3	100.3	79.5	120.1	2.42038e+08	1.61448e+08	2.25903e+08	2.4231e+08	1.91974e+08	2.90121e+08	40	41	36	High	High	High	High	High	High	High	1	0		0
FALSE		High	Master Protein	2517	8363972284606598776	P26039	Talin-1 OS=Mus musculus OX=10090 GN=Tln1 PE=1 SV=2	MVALSLKISIGNVVKTMQFEPSTMVYDACRMIRERIPEALAGPPNDFGLFLSDDDPKKGIWLEAGKALDYYMLRNGDTMEYRKKQRPLKIRMLDGTVKTIMVDDSKTVTDMLMTICARIGITNHDEYSLVRELMEEKKDEGTGTLRKDKTLLRDEKKMEKLKQKLHTDDELNWLDHGRTLREQGVEEHETLLLRRKFFYSDQNVDSRDPVQLNLLYVQARDDILNGSHPVSFDKACEFAGFQCQIQFGPHNEQKHKAGFLDLKDFLPKEYVKQKGERKIFQAHKNCGQMSEIEAKVRYVKLARSLKTYGVSFFLVKEKMKGKNKLVPRLLGITKECVMRVDEKTKEVIQEWSLTNIKRWAASPKSFTLDFGDYQDGYYSVQTTEGEQIAQLIAGYIDIILKKKKSKDHFGLEGDEESTMLEDSVSPKKSTVLQQQYNRVGKVEHGSVALPAIMRSGASGPENFQVGSMPPAQQQITSGQMHRGHMPPLTSAQQALTGTINSSMQAVQAAQATLDDFETLPPLGQDAASKAWRKNKMDESKHEIHSQVDAITAGTASVVNLTAGDPAETDYTAVGCAVTTISSNLTEMSRGVKLLAALLEDEGGNGRPLLQAAKGLAGAVSELLRSAQPASAEPRQNLLQAAGNVGQASGELLQQIGESDTDPHFQDVLMQLAKAVASAAAALVLKAKSVAQRTEDSGLQTQVIAAATQCALSTSQLVACTKVVAPTISSPVCQEQLVEAGRLVAKAVEGCVSASQAATEDGQLLRGVGAAATAVTQALNELLQHVKAHATGAGPAGRYDQATDTILTVTENIFSSMGDAGEMVRQARILAQATSDLVNAIKADAEGESDLENSRKLLSAAKILADATAKMVEAAKGAAAHPDSEEQQQRLREAAEGLRMATNAAAQNAIKKKLVQRLEHAAKQAAASATQTIAAAQHAASAPKASAGPQPLLVQSCKAVAEQIPLLVQGVRGSQAQPDSPSAQLALIAASQSFLQPGGKMVAAAKASVPTIQDQASAMQLSQCAKNLGTALAELRTAAQKAQEACGPLEMDSALSVVQNLEKDLQEIKAAARDGKLKPLPGETMEKCTQDLGNSTKAVSSAIAKLLGEIAQGNENYAGIAARDVAGGLRSLAQAARGVAALTSDPAVQAIVLDTASDVLDKASSLIEEAKKASGHPGDPESQQRLAQVAKAVTQALNRCVSCLPGQRDVDNALRAVGDASKRLLSDSLPPSTGTFQEAQSRLNEAAAGLNQAATELVQASRGTPQDLARASGRFGQDFSTFLEAGVEMAGQAPSQEDRAQVVSNLKGISMSSSKLLLAAKALSTDPASPNLKSQLAAAARAVTDSINQLITMCTQQAPGQKECDNALRQLETVRELLENPVQPINDMSYFGCLDSVMENSKVLGEAMTGISQNAKNGNLPEFGDAIATASKALCGFTEAAAQAAYLVGVSDPNSQAGQQGLVEPTQFARANQAIQMACQSLGEPGCTQAQVLSAATIVAKHTSALCNSCRLASARTANPTAKRQFVQSAKEVANSTANLVKTIKALDGDFTEENRAQCRAATAPLLEAVDNLSAFASNPEFSSVPAQISPEGRAAMEPIVISAKTMLESAGGLIQTARALAVNPRDPPRWSVLAGHSRTVSDSIKKLITSMRDKAPGQLECETAIAALNSCLRDLDQASLAAVSQQLAPREGISQEALHTQMLTAVQEISHLIEPLASAARAEASQLGHKVSQMAQYFEPLTLAAVGAASKTLSHPQQMALLDQTKTLAESALQLLYTAKEAGGNPKQAAHTQEALEEAVQMMTEAVEDLTTTLNEAASAAGVVGGMVDSITQAINQLDEGPMGDPEGSFVDYQTTMVRTAKAIAVTVQEMVTKSNTSPEELGPLANQLTSDYGRLASQAKPAAVAAENEEIGAHIKHRVQELGHGCSALVTKAGALQCSPSDVYTKKELIECARRVSEKVSHVLAALQAGNRGTQACITAASAVSGIIADLDTTIMFATAGTLNREGAETFADHREGILKTAKVLVEDTKVLVQNAAGSQEKLAQAAQSSVATITRLADVVKLGAASLGAEDPETQVVLINAVKDVAKALGDLISATKAAAGKVGDDPAVWQLKNSAKVMVTNVTSLLKTVKAVEDEATKGTRALEATTEHIRQELAVFCSPEPPAKTSTPEDFIRMTKGITMATAKAVAAGNSCRQEDVIATANLSRRAIADMLRACKEAAFHPEVAPDVRLRALHYGRECANGYLELLDHVLLTLQKPNPDLKQQLTGHSKRVAGSVTELIQAAEAMKGTEWVDPEDPTVIAENELLGAAAAIEAAAKKLEQLKPRAKPKEADESLNFEEQILEAAKSIAAATSALVKAASAAQRELVAQGKVGAIPANALDDGQWSQGLISAARMVAAATNNLCEAANAAVQGHASQEKLISSAKQVAASTAQLLVACKVKADQDSEAMKRLQAAGNAVKRASDNLVKAAQKAAAFEDQENETVVVKEKMVGGIAQIIAAQEEMLRKERELEEARKKLAQIRQQQYKFLPSELRDEH	>sp|P26039|TLN1_MOUSE Talin-1 OS=Mus musculus OX=10090 GN=Tln1 PE=1 SV=2	0	303.336	0	33	56	173	50	52	2541	269.7	6.18	18717.5	287.98	18	33	75	98	39	56	cell adhesion;cell organization and biogenesis;signal transduction	plasma membrane;other membranes;cytoskeleton;other cell component	signal transduction activity or receptor binding;cytoskeletal activity;other molecular function	Pf00373, Pf01608, Pf08913, Pf09141, Pf16511, Pf21692	[GO:0001726]; GO:0120025; GO:0031252; GO:0042995; GO:0110165; GO:0005575 [GO:0001786]; GO:0005543; GO:0072341; GO:0008289; GO:0005488; GO:0003674 [GO:0005178]; GO:0005102; GO:0044877; GO:0050839; GO:0005515; GO:0005488; GO:0003674 [GO:0005200]; GO:0005198; GO:0007010; GO:0003674; GO:0006996; GO:0016043; GO:0071840; GO:0009987; GO:0008150 [GO:0005737]; GO:0110165; GO:0005622; GO:0005575 [GO:0005856]; GO:0043232; GO:0043228; GO:0043229; GO:0043226; GO:0005622; GO:0110165; GO:0005575 [GO:0005886]; GO:0016020; GO:0071944; GO:0110165; GO:0005575 [GO:0005912]; GO:0005911; GO:0070161; GO:0030054; GO:0110165; GO:0005575 [GO:0005925]; GO:0030055; GO:0070161; GO:0030054; GO:0110165; GO:0005575 [GO:0007044]; GO:0034329; GO:0150115; GO:0022607; GO:0034330; GO:0016043; GO:0044085; GO:0071840; GO:0009987; GO:0008150 [GO:0007229]; GO:0007166; GO:0007165; GO:0009987; GO:0050794; GO:0007154; GO:0023052; GO:0051716; GO:0008150; GO:0050789; GO:0050896; GO:0065007 [GO:0009986]; GO:0110165; GO:0005575 [GO:0017166]; GO:0008092; GO:0005515; GO:0005488; GO:0003674 [GO:0030274]; GO:0019904; GO:0005515; GO:0005488; GO:0003674 [GO:0030866]; GO:0030036; GO:0030865; GO:0007010; GO:0030029; GO:0006996; GO:0009987; GO:0016043; GO:0008150; GO:0071840 [GO:0032587]; GO:0031253; GO:0031256; GO:0001726; GO:0098590; GO:0120025; GO:0110165; GO:0005886; GO:0031252; GO:0016020; GO:0042995; GO:0005575; GO:0071944 [GO:0033622]; GO:0065003; GO:0022607; GO:0043933; GO:0016043; GO:0044085; GO:0071840; GO:0009987; GO:0008150 [GO:0035091]; GO:0005543; GO:0008289; GO:0005488; GO:0003674 [GO:0051015]; GO:0003779; GO:0044877; GO:0008092; GO:0005488; GO:0005515; GO:0003674 [GO:0098609]; GO:0007155; GO:0009987; GO:0008150	21894	ENSMUSG00000028465	Tln1	A2AIM8; mmu:21894; P26039; Q8VEF0	R-MMU-114608; R-MMU-5674135; R-MMU-354194; R-MMU-372708; R-MMU-445355; R-MMU-399955	R-MMU-114608; R-MMU-5674135; R-MMU-354192; R-MMU-354194; R-MMU-372708; R-MMU-445355; R-MMU-399955	Platelet degranulation ; MAP2K and MAPK activation; GRB2:SOS provides linkage to MAPK signaling for Integrins ; p130Cas linkage to MAPK signaling for integrins; Smooth Muscle Contraction; SEMA3A-Plexin repulsion signaling by inhibiting Integrin adhesion	WP2573; WP6; WP85	Primary focal segmental glomerulosclerosis (FSGS); Integrin-mediated cell adhesion; Focal adhesion	84	10	100	12.11	3	86.9	110.7	102.4	4.46346e+07	4.83241e+07	4.09016e+07	4.51802e+07	5.75882e+07	5.32309e+07	35	39	35	High	High	High	High	High	High	High	1	0		0
FALSE		High	Master Protein	285	-7157925516209896286	P58252	Elongation factor 2 OS=Mus musculus OX=10090 GN=Eef2 PE=1 SV=2	MVNFTVDQIRAIMDKKANIRNMSVIAHVDHGKSTLTDSLVCKAGIIASARAGETRFTDTRKDEQERCITIKSTAISLFYELSENDLNFIKQSKDGSGFLINLIDSPGHVDFSSEVTAALRVTDGALVVVDCVSGVCVQTETVLRQAIAERIKPVLMMNKMDRALLELQLEPEELYQTFQRIVENVNVIISTYGEGESGPMGNIMIDPVLGTVGFGSGLHGWAFTLKQFAEMYVAKFAAKGEGQLSAAERAKKVEDMMKKLWGDRYFDPANGKFSKSANSPDGKKLPRTFCQLILDPIFKVFDAIMNFRKEETAKLIEKLDIKLDSEDKDKEGKPLLKAVMRRWLPAGDALLQMITIHLPSPVTAQKYRCELLYEGPPDDEAAMGIKSCDPKGPLMMYISKMVPTSDKGRFYAFGRVFSGVVSTGLKVRIMGPNYTPGKKEDLYLKPIQRTILMMGRYVEPIEDVPCGNIVGLVGVDQFLVKTGTITTFEHAHNMRVMKFSVSPVVRVAVEAKNPADLPKLVEGLKRLAKSDPMVQCIIEESGEHIIAGAGELHLEICLKDLEEDHACIPIKKSDPVVSYRETVSEESNVLCLSKSPNKHNRLYMKARPFPDGLAEDIDKGEVSARQELKARARYLAEKYEWDVAEARKIWCFGPDGTGPNILTDITKGVQYLNEIKDSVVAGFQWATKEGALCEENMRGVRFDVHDVTLHADAIHRGGGQIIPTARRCLYASVLTAQPRLMEPIYLVEIQCPEQVVGGIYGVLNRKRGHVFEESQVAGTPMFVVKAYLPVNESFGFTADLRSNTGGQAFPQCVFDHWQILPGDPFDNSSRPSQVVAETRKRKGLKEGIPALDNFLDKL	>sp|P58252|EF2_MOUSE Elongation factor 2 OS=Mus musculus OX=10090 GN=Eef2 PE=1 SV=2	0	298.65	0	58	49	258	49	49	858	95.3	6.83	34510.3	426.6	36	57	120	138	38	47	protein metabolism;other metabolic processes;other biological processes	plasma membrane;other membranes;cytosol;other cell component	cytoskeletal activity;translation activity;nucleic acid binding activity;other molecular function	Pf00009, Pf00679, Pf03144, Pf03764, Pf14492	[GO:0002039]; GO:0005515; GO:0005488; GO:0003674 [GO:0002244]; GO:0030154; GO:0030097; GO:0048869; GO:0048468; GO:0009987; GO:0032502; GO:0048856; GO:0008150 [GO:0003723]; GO:0003676; GO:0097159; GO:0005488; GO:0003674 [GO:0003746]; GO:0008135; GO:0006414; GO:0090079; GO:0006412; GO:0009059; GO:0003676; GO:0045182; GO:0019538; GO:0043043; GO:0010467; GO:0043170; GO:0044249; GO:1901576; GO:0097159; GO:0003674; GO:0006417; GO:0044238; GO:1901564; GO:0006518; GO:0043604; GO:1901566; GO:0071704; GO:0009058; GO:0044237; GO:0005488; GO:0010608; GO:0034248; GO:0051246; GO:0008152; GO:0006807; GO:0043603; GO:0044271; GO:0009987; GO:0010468; GO:0051171; GO:0060255; GO:0080090; GO:0008150; GO:0034641; GO:0010556; GO:0019222; GO:0031326; GO:0050789; GO:0009889; GO:0031323; GO:0065007; GO:0050794 [GO:0003924]; GO:0017111; GO:0016462; GO:0016818; GO:0016817; GO:0016787; GO:0003824; GO:0003674 [GO:0005525]; GO:0032561; GO:0035639; GO:0019001; GO:0032555; GO:0043168; GO:1901265; GO:1901363; GO:0017076; GO:0032553; GO:0043167; GO:0097159; GO:0036094; GO:0000166; GO:0097367; GO:0005488; GO:0003674 [GO:0005737]; GO:0110165; GO:0005622; GO:0005575 [GO:0005829]; GO:0110165; GO:0005737; GO:0005575; GO:0005622 [GO:0005844] [GO:0005886]; GO:0016020; GO:0071944; GO:0110165; GO:0005575 [GO:0006414]; GO:0009059; GO:0006412; GO:0043170; GO:0044249; GO:1901576; GO:0019538; GO:0043043; GO:0010467; GO:0071704; GO:0009058; GO:0044237; GO:0044238; GO:1901564; GO:0006518; GO:0043604; GO:1901566; GO:0008152; GO:0009987; GO:0006807; GO:0043603; GO:0044271; GO:0008150; GO:0034641 [GO:0008097]; GO:0019843; GO:0003723; GO:0003676; GO:0097159; GO:0005488; GO:0003674 [GO:0016235]; GO:0016234; GO:0005622; GO:0110165; GO:0005575 [GO:0019901]; GO:0019900; GO:0019899; GO:0005515; GO:0005488; GO:0003674 [GO:0042788] [GO:0043022]; GO:0043021; GO:0044877; GO:0005488; GO:0003674 [GO:0045202]; GO:0030054; GO:0110165; GO:0005575 [GO:0045727]; GO:0006417; GO:0010628; GO:0034250; GO:0051247; GO:0010608; GO:0034248; GO:0051246; GO:0010468; GO:0010557; GO:0051173; GO:0010604; GO:0051171; GO:0060255; GO:0080090; GO:0010556; GO:0031328; GO:0009893; GO:0019222; GO:0031326; GO:0009891; GO:0031325; GO:0048518; GO:0050789; GO:0009889; GO:0031323; GO:0048522; GO:0065007; GO:0050794; GO:0008150 [GO:0051015]; GO:0003779; GO:0044877; GO:0008092; GO:0005488; GO:0005515; GO:0003674 [GO:0098794]; GO:0110165; GO:0045202; GO:0005575; GO:0030054 [GO:0098978]; GO:0045202; GO:0030054; GO:0110165; GO:0005575 [GO:0140242]; GO:0140241; GO:0006412; GO:0009059; GO:0019538; GO:0043043; GO:0010467; GO:0043170; GO:0044249; GO:1901576; GO:0044238; GO:1901564; GO:0006518; GO:0043604; GO:1901566; GO:0071704; GO:0009058; GO:0044237; GO:0008152; GO:0006807; GO:0043603; GO:0044271; GO:0009987; GO:0008150; GO:0034641 [GO:1990904]; GO:0032991; GO:0005575 [GO:2000767]; GO:0045727; GO:2000765; GO:0006417; GO:0010628; GO:0034250; GO:0051247; GO:0010608; GO:0034248; GO:0051246; GO:0010468; GO:0010557; GO:0051173; GO:0010604; GO:0051171; GO:0060255; GO:0080090; GO:0010556; GO:0031328; GO:0009893; GO:0019222; GO:0031326; GO:0009891; GO:0031325; GO:0048518; GO:0050789; GO:0009889; GO:0031323; GO:0048522; GO:0065007; GO:0050794; GO:0008150	13629	ENSMUSG00000034994	Eef2	mmu:13629; P58252; Q544E4	R-MMU-6798695; R-MMU-8876725; R-MMU-156902; R-MMU-5358493	R-MMU-6798695; R-MMU-8876725; R-MMU-156902; R-MMU-5358493	Neutrophil degranulation; Protein methylation; Peptide chain elongation; Synthesis of diphthamide-EEF2	WP307	Translation factors	130	5	100	32.49	3	99.7	67.7	132.7	5.09414e+08	2.91004e+08	5.29144e+08	5.09773e+08	3.4607e+08	6.7839e+08	47	46	46	High	High	High	High	High	High	High	1	0		0
FALSE		High	Master Protein	996	-2257590602794637263	P27773	Protein disulfide-isomerase A3 OS=Mus musculus OX=10090 GN=Pdia3 PE=1 SV=2	MRFSCLALLPGVALLLASARLAAASDVLELTDENFESRVSDTGSAGLMLVEFFAPWCGHCKRLAPEYEAAATRLKGIVPLAKVDCTANTNTCNKYGVSGYPTLKIFRDGEEAGAYDGPRTADGIVSHLKKQAGPASVPLRTEEEFKKFISDKDASVVGFFRDLFSDGHSEFLKAASNLRDNYRFAHTNIESLVKEYDDNGEGITIFRPLHLANKFEDKTVAYTEKKMTSGKIKKFIQDSIFGLCPHMTEDNKDLIQGKDLLTAYYDVDYEKNAKGSNYWRNRVMMVAKKFLDAGHKLNFAVASRKTFSHELSDFGLESTTGEVPVVAIRTAKGEKFVMQEEFSRDGKALEQFLQEYFDGNLKRYLKSEPIPESNEGPVKVVVAENFDDIVNEEDKDVLIEFYAPWCGHCKNLEPKYKELGEKLSKDPNIVIAKMDATANDVPSPYEVKGFPTIYFSPANKKLTPKKYEGGRELNDFISYLQREATNPPIIQEEKPKKKKKAQEDL	>sp|P27773|PDIA3_MOUSE Protein disulfide-isomerase A3 OS=Mus musculus OX=10090 GN=Pdia3 PE=1 SV=2	0	291.809	0	72	48	347	40	48	505	56.6	6.21	44276.1	638.78	60	72	153	194	37	48	cell adhesion;cell organization and biogenesis;protein metabolism;other metabolic processes;stress response;signal transduction;other biological processes	non-structural extracellular;plasma membrane;other membranes;ER/Golgi;other cell component	signal transduction activity or receptor binding;other molecular function	Pf00085, Pf13848	[GO:0001669]; GO:0030141; GO:0099503; GO:0012505; GO:0031410; GO:0110165; GO:0097708; GO:0005737; GO:0005575; GO:0031982; GO:0043231; GO:0005622; GO:0043227; GO:0043229; GO:0043226 [GO:0002250]; GO:0006955; GO:0002376; GO:0050896; GO:0008150 [GO:0002502]; GO:0002501; GO:0002397; GO:0002474; GO:0065003; GO:0002396; GO:0048002; GO:0022607; GO:0043933; GO:0019882; GO:0016043; GO:0044085; GO:0002376; GO:0071840; GO:0008150; GO:0009987 [GO:0003756]; GO:0016864; GO:0140096; GO:0016860; GO:0003824; GO:0016853; GO:0003674 [GO:0005576]; GO:0110165; GO:0005575 [GO:0005615]; GO:0110165; GO:0005576; GO:0005575 [GO:0005783]; GO:0043231; GO:0005737; GO:0012505; GO:0043227; GO:0043229; GO:0110165; GO:0005622; GO:0043226; GO:0005575 [GO:0005788]; GO:0070013; GO:0005783; GO:0043233; GO:0043229; GO:0043231; GO:0005737; GO:0012505; GO:0031974; GO:0043226; GO:0005622; GO:0043227; GO:0110165; GO:0005575 [GO:0005790]; GO:0005783; GO:0043231; GO:0005737; GO:0012505; GO:0043227; GO:0043229; GO:0110165; GO:0005622; GO:0043226; GO:0005575 [GO:0006457]; GO:0009987; GO:0051604; GO:0008150; GO:0019538; GO:0010467; GO:0043170; GO:0044238; GO:1901564; GO:0009059; GO:0071704; GO:0008152; GO:0006807; GO:0044249; GO:1901576; GO:0009058; GO:0044237 [GO:0008233]; GO:0016787; GO:0140096; GO:0003824; GO:0003674 [GO:0009986]; GO:0110165; GO:0005575 [GO:0015035]; GO:0015036; GO:0140096; GO:0016667; GO:0003824; GO:0016491; GO:0003674 [GO:0016324]; GO:0098590; GO:0045177; GO:0016020; GO:0005886; GO:0110165; GO:0071944; GO:0005575 [GO:0019153]; GO:0015035; GO:0016671; GO:0015036; GO:0140096; GO:0016667; GO:0003824; GO:0016491; GO:0003674 [GO:0034976]; GO:0033554; GO:0006950; GO:0051716; GO:0050896; GO:0009987; GO:0008150 [GO:0042288]; GO:0042287; GO:0005102; GO:0005515; GO:0005488; GO:0003674 [GO:0042470]; GO:0048770; GO:0031410; GO:0097708; GO:0005737; GO:0031982; GO:0043231; GO:0110165; GO:0005622; GO:0043227; GO:0043229; GO:0005575; GO:0043226 [GO:0042802]; GO:0005515; GO:0005488; GO:0003674 [GO:0042824]; GO:0098796; GO:0140534; GO:0005789; GO:0032991; GO:0016020; GO:0005783; GO:0031090; GO:0042175; GO:0098827; GO:0005575; GO:0110165; GO:0043231; GO:0005737; GO:0012505; GO:0043227; GO:0031984; GO:0043229; GO:0005622; GO:0043226 [GO:0042825]; GO:0098796; GO:0140534; GO:0042824; GO:0032991; GO:0016020; GO:0005783; GO:0005789; GO:0005575; GO:0110165; GO:0043231; GO:0005737; GO:0012505; GO:0031090; GO:0042175; GO:0098827; GO:0043227; GO:0043229; GO:0005622; GO:0031984; GO:0043226 [GO:0061779]; GO:0098796; GO:0140534; GO:0042824; GO:0032991; GO:0016020; GO:0005783; GO:0005789; GO:0005575; GO:0110165; GO:0043231; GO:0005737; GO:0012505; GO:0031090; GO:0042175; GO:0098827; GO:0043227; GO:0043229; GO:0005622; GO:0031984; GO:0043226 [GO:0070527]; GO:0034109; GO:0030168; GO:0098609; GO:0001775; GO:0007596; GO:0007155; GO:0009987; GO:0032501; GO:0007599; GO:0050817; GO:0042060; GO:0008150; GO:0050878; GO:0009611; GO:0065008; GO:0006950; GO:0065007; GO:0050896 [GO:0071305]; GO:0033280; GO:0071295; GO:0071396; GO:0071407; GO:1901701; GO:0014070; GO:0033273; GO:0033993; GO:1901700; GO:0031670; GO:0071310; GO:0070887; GO:0010033; GO:0007584; GO:0042221; GO:0031669; GO:0051716; GO:0031667; GO:0050896; GO:0031668; GO:0009987; GO:0009991; GO:0008150; GO:0007154; GO:0071496; GO:0009605 [GO:0097191]; GO:0007166; GO:0097190; GO:0007165; GO:0006915; GO:0009987; GO:0050794; GO:0007154; GO:0023052; GO:0051716; GO:0012501; GO:0008150; GO:0050789; GO:0050896; GO:0008219; GO:0065007 [GO:0098761]; GO:0071345; GO:0098760; GO:0034097; GO:0071310; GO:0010033; GO:0070887; GO:0042221; GO:0051716; GO:0050896; GO:0009987; GO:0008150 [GO:1903334]; GO:0048522; GO:1903332; GO:0048518; GO:0050794; GO:0050789; GO:0065007; GO:0008150 [GO:2001238]; GO:2001235; GO:2001236; GO:0009967; GO:0043065; GO:2001233; GO:0009966; GO:0010647; GO:0023056; GO:0048584; GO:0042981; GO:0043068; GO:0010646; GO:0023051; GO:0048583; GO:0048522; GO:0048518; GO:0043067; GO:0050794; GO:0050789; GO:0065007; GO:0008150	14827	ENSMUSG00000027248	Pdia3	mmu:14827; P27773; Q3TEI9; Q3TIL2; Q3UZK8; Q8C2F4; Q99LF6	R-MMU-1236974; R-MMU-983170; R-MMU-901042	R-MMU-1236974; R-MMU-983170; R-MMU-901042	ER-Phagosome pathway; Antigen Presentation: Folding, assembly and peptide loading of class I MHC; Calnexin/calreticulin cycle			176	3	100	16.56	3	118.1	96.3	85.6	6.8144e+08	4.67452e+08	3.854e+08	6.81614e+08	5.5558e+08	4.94206e+08	45	44	41	High	High	High	High	High	High	High	1	0		0
FALSE		High	Master Protein	1302	-243230733048754792	P16546	Spectrin alpha chain, non-erythrocytic 1 OS=Mus musculus OX=10090 GN=Sptan1 PE=1 SV=4	MDPSGVKVLETAEDIQERRQQVLDRYHRFKELSTLRRQKLEDSYRFQFFQRDAEELEKWIQEKLQVASDENYKDPTNLQGKLQKHQAFEAEVQANSGAIVKLDETGNLMISEGHFASETIRTRLMELHRQWELLLEKMREKGIKLLQAQKLVQYLRECEDVMDWINDKEAIVTSEELGQDLEHVEVLQKKFEEFQTDLAAHEERVNEVSQFAAKLIQEQHPEEELIKTKQDEVNAAWQRLKGLALQRQGKLFGAAEVQRFNRDVDETIGWIKEKEQLMASDDFGRDLASVQALLRKHEGLERDLAALEDKVKALCAEADRLQQSHPLSASQIQVKREELITNWEQIRTLAAERHARLDDSYRLQRFLADFRDLTSWVTEMKALINADELANDVAGAEALLDRHQEHKGEIDAHEDSFKSADESGQALLAASHYASDEVREKLSILSEERTALLELWELRRQQYEQCMDLQLFYRDTEQVDNWMSKQEAFLLNEDLGDSLDSVEALLKKHEDFEKSLSAQEEKITALDEFATKLIQNNHYAMEDVATRRDALLSRRNALHERAMHRRAQLADSFHLQQFFRDSDELKSWVNEKMKTATDEAYKDPSNLQGKVQKHQAFEAELSANQSRIDALEKAGQKLIDVNHYAKEEVAARMNEVISLWKKLLEATELKGIKLREANQQQQFNRNVEDIELWLYEVEGHLASDDYGKDLTNVQNLQKKHALLEADVAAHQDRIDGITIQARQFQDAGHFDAENIKKKQEALVARYEALKEPMVARKQKLADSLRLQQLFRDVEDEETWIREKEPIAASTNRGKDLIGVQNLLKKHQALQAEIAGHEPRIKAVTQKGNAMVEEGHFAAEDVKAKLSELNQKWEALKAKASQRRQDLEDSLQAQQYFADANEAESWMREKEPIVGSTDYGKDEDSAEALLKKHEALMSDLSAYGSSIQALREQAQSCRQQVAPMDDETGKELVLALYDYQEKSPREVTMKKGDILTLLNSTNKDWWKVEVNDRQGFVPAAYVKKLDPAQSASRENLLEEQGSIALRQGQIDNQTRITKEAGSVSLRMKQVEELYQSLLELGEKRKGMLEKSCKKFMLFREANELQQWITEKEAALTNEEVGADLEQVEVLQKKFDDFQKDLKANESRLKDINKVAEDLESEGLMAEEVQAVQQQEVYGAMPRDEADSKTASPWKSARLMVHTVATFNSIKELNERWRSLQQLAEERSQLLGSAHEVQRFHRDADETKEWIEEKNQALNTDNYGHDLASVQALQRKHEGFERDLAALGDKVNSLGETAQRLIQSHPESAEDLKEKCTELNQAWTSLGKRADQRKAKLGDSHDLQRFLSDFRDLMSWINGIRGLVSSDELAKDVTGAEALLERHQEHRTEIDARAGTFQAFEQFGQQLLAHGHYASPEIKEKLDILDQERTDLEKAWVQRRMMLDHCLELQLFHRDCEQAENWMAAREAFLNTEDKGDSLDSVEALIKKHEDFDKAINVQEEKIAALQAFADQLIAVDHYAKGDIANRRNEVLDRWRRLKAQMIEKRSKLGESQTLQQFSRDVDEIEAWISEKLQTASDESYKDPTNIQSKHQKHQAFEAELHANADRIRGVIDMGNSLIERGACAGSEDAVKARLAALADQWQFLVQKSAEKSQKLKEANKQQNFNTGIKDFDFWLSEVEALLASEDYGKDLASVNNLLKKHQLLEADISAHEDRLKDLNSQADSLMTSSAFDTSQVKEKRDTINGRFQKIKSMATSRRAKLSESHRLHQFFRDMDDEESWIKEKKLLVSSEDYGRDLTGVQNLRKKHKRLEAELAAHEPAIQGVLDTGKKLSDDNTIGQEEIQQRLAQFVEHWKELKQLAAARGQRLEESLEYQQFVANVEEEEAWINEKMTLVASEDYGDTLAAIQGLLKKHEAFETDFTVHKDRVNDVCTNGQDLIKKNNHHEENISSKMKGLNGKVSDLEKAAAQRKAKLDENSAFLQFNWKADVVESWIGEKENSLKTDDYGRDLSSVQTLLTKQETFDAGLQAFQQEGIANITALKDQLLAAKHIQSKAIEARHASLMKRWTQLLANSATRKKKLLEAQSHFRKVEDLFLTFAKKASAFNSWFENAEEDLTDPVRCNSLEEIKALREAHDAFRSSLSSAQADFNQLAELDRQIKSFRVASNPYTWFTMEALEETWRNLQKIIKERELELQKEQRRQEENDKLRQEFAQHANAFHQWIQETRTYLLDGSCMVEESGTLESQLEATKRKHQEIRAMRSQLKKIEDLGAAMEEALILDNKYTEHSTVGLAQQWDQLDQLGMRMQHNLEQQIQARNTTGVTEEALKEFSMMFKHFDKDKSGRLNHQEFKSCLRSLGYDLPMVEEGEPDPEFEAILDTVDPNRDGHVSLQEYMAFMISRETENVKSSEEIESAFRALSSEGKPYVTKEELYQNLTREQADYCVSHMKPYVDGKGRELPTAFDYVEFTRSLFVN	>sp|P16546|SPTN1_MOUSE Spectrin alpha chain, non-erythrocytic 1 OS=Mus musculus OX=10090 GN=Sptan1 PE=1 SV=4	0	288.611	0	26	56	164	0	56	2472	284.4	5.33	18655.5	271.74	21	26	75	89	48	56	cell organization and biogenesis	plasma membrane;other membranes;cytosol;cytoskeleton;other cell component	cytoskeletal activity;other molecular function	Pf00018, Pf00435, Pf08726, Pf13499	[GO:0005509]; GO:0046872; GO:0043169; GO:0043167; GO:0036094; GO:0005488; GO:0003674 [GO:0005516]; GO:0005515; GO:0005488; GO:0003674 [GO:0005829]; GO:0110165; GO:0005737; GO:0005575; GO:0005622 [GO:0005886]; GO:0016020; GO:0071944; GO:0110165; GO:0005575 [GO:0005916]; GO:0005911; GO:0014704; GO:0070161; GO:0044291; GO:0030054; GO:0110165; GO:0005575 [GO:0015630]; GO:0005856; GO:0043232; GO:0043228; GO:0043229; GO:0043226; GO:0005622; GO:0110165; GO:0005575 [GO:0016020]; GO:0110165; GO:0005575 [GO:0016328]; GO:0110165; GO:0005886; GO:0005575; GO:0016020; GO:0071944 [GO:0019905]; GO:0000149; GO:0005515; GO:0005488; GO:0003674 [GO:0030018]; GO:0110165; GO:0031674; GO:0005575; GO:0030017; GO:0030016; GO:0043292; GO:0043232; GO:0099512; GO:0005737; GO:0043228; GO:0043229; GO:0099081; GO:0005622; GO:0043226; GO:0099080 [GO:0030036]; GO:0007010; GO:0030029; GO:0006996; GO:0009987; GO:0016043; GO:0008150; GO:0071840 [GO:0030054]; GO:0110165; GO:0005575 [GO:0030507]; GO:0008092; GO:0044877; GO:0005515; GO:0005488; GO:0003674 [GO:0030863]; GO:0005856; GO:0005938; GO:0043232; GO:0005737; GO:0071944; GO:0043228; GO:0043229; GO:0110165; GO:0005622; GO:0043226; GO:0005575 [GO:0030864]; GO:0030863; GO:0015629; GO:0005856; GO:0005938; GO:0043232; GO:0005737; GO:0071944; GO:0043228; GO:0043229; GO:0110165; GO:0005622; GO:0043226; GO:0005575 [GO:0032437]; GO:0110165; GO:0030864; GO:0005575; GO:0030863; GO:0015629; GO:0005856; GO:0005938; GO:0043232; GO:0005737; GO:0071944; GO:0043228; GO:0043229; GO:0005622; GO:0043226 [GO:0032991]; GO:0005575 [GO:0033010]; GO:0005911; GO:0070161; GO:0030054; GO:0110165; GO:0005575 [GO:0033270]; GO:0110165; GO:0044304; GO:0005575; GO:0030424; GO:0043005; GO:0120025; GO:0042995 [GO:0042995]; GO:0110165; GO:0005575 [GO:0043231]; GO:0043227; GO:0043229; GO:0043226; GO:0005622; GO:0110165; GO:0005575 [GO:0044877]; GO:0005488; GO:0003674 [GO:0051015]; GO:0003779; GO:0044877; GO:0008092; GO:0005488; GO:0005515; GO:0003674 [GO:0051693]; GO:0030835; GO:0030837; GO:0030834; GO:0051494; GO:1901880; GO:1902904; GO:0030833; GO:0032272; GO:0008064; GO:1901879; GO:0010639; GO:0051493; GO:0043242; GO:0051129; GO:1902903; GO:0032271; GO:0031333; GO:0030832; GO:0110053; GO:0043244; GO:0033043; GO:0048523; GO:0051128; GO:0043254; GO:0032535; GO:0032956; GO:0048519; GO:0050794; GO:0044087; GO:0016043; GO:0090066; GO:0032970; GO:0050789; GO:0071840; GO:0065008; GO:0065007; GO:0009987; GO:0008150 [GO:0098794]; GO:0110165; GO:0045202; GO:0005575; GO:0030054 [GO:0098978]; GO:0045202; GO:0030054; GO:0110165; GO:0005575		ENSMUSG00000057738	Sptan1	A3KGU6; A3KGU8; P16546; Q8K380; Q9CT05	R-MMU-6798695; R-MMU-5673001; R-MMU-375165; R-MMU-445095; R-MMU-6807878; R-MMU-9013420; R-MMU-9013424; R-MMU-264870	R-MMU-6798695; R-MMU-5673001; R-MMU-375165; R-MMU-445095; R-MMU-6807878; R-MMU-9013420; R-MMU-9013424; R-MMU-264870	Neutrophil degranulation; RAF/MAP kinase cascade; NCAM signaling for neurite out-growth; Interaction between L1 and Ankyrins; COPI-mediated anterograde transport; RHOU GTPase cycle; RHOV GTPase cycle; Caspase-mediated cleavage of cytoskeletal proteins			110	8	100	30.05	3	72.6	95.3	132.1	4.1309e+07	4.58037e+07	5.94176e+07	4.2373e+07	5.55988e+07	7.71175e+07	43	42	41	High	High	High	High	High	High	High	1	0		0
FALSE		High	Master Protein Candidate	1302	2832208352237147619	P16546-2	Isoform 2 of Spectrin alpha chain, non-erythrocytic 1 OS=Mus musculus OX=10090 GN=Sptan1	MDPSGVKVLETAEDIQERRQQVLDRYHRFKELSTLRRQKLEDSYRFQFFQRDAEELEKWIQEKLQVASDENYKDPTNLQGKLQKHQAFEAEVQANSGAIVKLDETGNLMISEGHFASETIRTRLMELHRQWELLLEKMREKGIKLLQAQKLVQYLRECEDVMDWINDKEAIVTSEELGQDLEHVEVLQKKFEEFQTDLAAHEERVNEVSQFAAKLIQEQHPEEELIKTKQDEVNAAWQRLKGLALQRQGKLFGAAEVQRFNRDVDETIGWIKEKEQLMASDDFGRDLASVQALLRKHEGLERDLAALEDKVKALCAEADRLQQSHPLSASQIQVKREELITNWEQIRTLAAERHARLDDSYRLQRFLADFRDLTSWVTEMKALINADELANDVAGAEALLDRHQEHKGEIDAHEDSFKSADESGQALLAASHYASDEVREKLSILSEERTALLELWELRRQQYEQCMDLQLFYRDTEQVDNWMSKQEAFLLNEDLGDSLDSVEALLKKHEDFEKSLSAQEEKITALDEFATKLIQNNHYAMEDVATRRDALLSRRNALHERAMHRRAQLADSFHLQQFFRDSDELKSWVNEKMKTATDEAYKDPSNLQGKVQKHQAFEAELSANQSRIDALEKAGQKLIDVNHYAKEEVAARMNEVISLWKKLLEATELKGIKLREANQQQQFNRNVEDIELWLYEVEGHLASDDYGKDLTNVQNLQKKHALLEADVAAHQDRIDGITIQARQFQDAGHFDAENIKKKQEALVARYEALKEPMVARKQKLADSLRLQQLFRDVEDEETWIREKEPIAASTNRGKDLIGVQNLLKKHQALQAEIAGHEPRIKAVTQKGNAMVEEGHFAAEDVKAKLSELNQKWEALKAKASQRRQDLEDSLQAQQYFADANEAESWMREKEPIVGSTDYGKDEDSAEALLKKHEALMSDLSAYGSSIQALREQAQSCRQQVAPMDDETGKELVLALYDYQEKSPREVTMKKGDILTLLNSTNKDWWKVEVNDRQGFVPAAYVKKLDPAQSASRENLLEEQGSIALRQGQIDNQYQSLLELGEKRKGMLEKSCKKFMLFREANELQQWITEKEAALTNEEVGADLEQVEVLQKKFDDFQKDLKANESRLKDINKVAEDLESEGLMAEEVQAVQQQEVYGAMPRDEADSKTASPWKSARLMVHTVATFNSIKELNERWRSLQQLAEERSQLLGSAHEVQRFHRDADETKEWIEEKNQALNTDNYGHDLASVQALQRKHEGFERDLAALGDKVNSLGETAQRLIQSHPESAEDLKEKCTELNQAWTSLGKRADQRKAKLGDSHDLQRFLSDFRDLMSWINGIRGLVSSDELAKDVTGAEALLERHQEHRTEIDARAGTFQAFEQFGQQLLAHGHYASPEIKEKLDILDQERTDLEKAWVQRRMMLDHCLELQLFHRDCEQAENWMAAREAFLNTEDKGDSLDSVEALIKKHEDFDKAINVQEEKIAALQAFADQLIAVDHYAKGDIANRRNEVLDRWRRLKAQMIEKRSKLGESQTLQQFSRDVDEIEAWISEKLQTASDESYKDPTNIQSKHQKHQAFEAELHANADRIRGVIDMGNSLIERGACAGSEDAVKARLAALADQWQFLVQKSAEKSQKLKEANKQQNFNTGIKDFDFWLSEVEALLASEDYGKDLASVNNLLKKHQLLEADISAHEDRLKDLNSQADSLMTSSAFDTSQVKEKRDTINGRFQKIKSMATSRRAKLSESHRLHQFFRDMDDEESWIKEKKLLVSSEDYGRDLTGVQNLRKKHKRLEAELAAHEPAIQGVLDTGKKLSDDNTIGQEEIQQRLAQFVEHWKELKQLAAARGQRLEESLEYQQFVANVEEEEAWINEKMTLVASEDYGDTLAAIQGLLKKHEAFETDFTVHKDRVNDVCTNGQDLIKKNNHHEENISSKMKGLNGKVSDLEKAAAQRKAKLDENSAFLQFNWKADVVESWIGEKENSLKTDDYGRDLSSVQTLLTKQETFDAGLQAFQQEGIANITALKDQLLAAKHIQSKAIEARHASLMKRWTQLLANSATRKKKLLEAQSHFRKVEDLFLTFAKKASAFNSWFENAEEDLTDPVRCNSLEEIKALREAHDAFRSSLSSAQADFNQLAELDRQIKSFRVASNPYTWFTMEALEETWRNLQKIIKERELELQKEQRRQEENDKLRQEFAQHANAFHQWIQETRTYLLDGSCMVEESGTLESQLEATKRKHQEIRAMRSQLKKIEDLGAAMEEALILDNKYTEHSTVGLAQQWDQLDQLGMRMQHNLEQQIQARNTTGVTEEALKEFSMMFKHFDKDKSGRLNHQEFKSCLRSLGYDLPMVEEGEPDPEFEAILDTVDPNRDGHVSLQEYMAFMISRETENVKSSEEIESAFRALSSEGKPYVTKEELYQNLTREQADYCVSHMKPYVDGKGRELPTAFDYVEFTRSLFVN	>sp|P16546-2|SPTN1_MOUSE Isoform 2 of Spectrin alpha chain, non-erythrocytic 1 OS=Mus musculus OX=10090 GN=Sptan1	0	288.611	0	27	56	164	0	56	2452	282.2	5.31	18655.5	271.74	21	27	75	89	48	56								Sptan1	P16546-2						0	0	100	30.05	3	72.6	95.3	132.1	4.1309e+07	4.58037e+07	5.94176e+07	4.2373e+07	5.55988e+07	7.71175e+07	43	42	41	High	High	High	High	High	High	High	1	0		0
FALSE		High	Master Protein	999	-2232703606347277514	P56480	ATP synthase subunit beta, mitochondrial OS=Mus musculus OX=10090 GN=Atp5f1b PE=1 SV=2	MLSLVGRVASASASGALRGLSPSAALPQAQLLLRAAPAGVHPARDYAAQASAAPKAGTATGRIVAVIGAVVDVQFDEGLPPILNALEVQGRDSRLVLEVAQHLGESTVRTIAMDGTEGLVRGQKVLDSGAPIKIPVGPETLGRIMNVIGEPIDERGPIKTKQFAPIHAEAPEFIEMSVEQEILVTGIKVVDLLAPYAKGGKIGLFGGAGVGKTVLIMELINNVAKAHGGYSVFAGVGERTREGNDLYHEMIESGVINLKDATSKVALVYGQMNEPPGARARVALTGLTVAEYFRDQEGQDVLLFIDNIFRFTQAGSEVSALLGRIPSAVGYQPTLATDMGTMQERITTTKKGSITSVQAIYVPADDLTDPAPATTFAHLDATTVLSRAIAELGIYPAVDPLDSTSRIMDPNIVGNEHYDVARGVQKILQDYKSLQDIIAILGMDELSEEDKLTVSRARKIQRFLSQPFQVAEVFTGHMGKLVPLKETIKGFQQILAGEYDHLPEQAFYMVGPIEEAVAKADKLAEEHGS	>sp|P56480|ATPB_MOUSE ATP synthase subunit beta, mitochondrial OS=Mus musculus OX=10090 GN=Atp5f1b PE=1 SV=2	0	284.155	0	59	31	214	31	31	529	56.3	5.34	31018.1	469.77	43	59	88	126	20	31	other metabolic processes;transport;developmental processes;other biological processes	plasma membrane;other membranes;mitochondrion;other cell component	signal transduction activity or receptor binding;transporter activity;other molecular function	Pf00006, Pf02874	[GO:0000275]; GO:0045261; GO:0098800; GO:0005753; GO:0033178; GO:0005622; GO:0045259; GO:0098796; GO:0098798; GO:0005743; GO:0016469; GO:0110165; GO:0032991; GO:0016020; GO:0005739; GO:0019866; GO:0031966; GO:1904949; GO:0005575; GO:0043231; GO:0005737; GO:0031090; GO:0031967; GO:0005740; GO:1902494; GO:0043227; GO:0043229; GO:0031975; GO:0043226 [GO:0001525]; GO:0048646; GO:0048514; GO:0032502; GO:0009653; GO:0035239; GO:0001568; GO:0008150; GO:0048856; GO:0035295; GO:0001944; GO:0007275; GO:0048731; GO:0072359; GO:0032501 [GO:0005509]; GO:0046872; GO:0043169; GO:0043167; GO:0036094; GO:0005488; GO:0003674 [GO:0005524]; GO:0032559; GO:0035639; GO:0030554; GO:0032555; GO:0043168; GO:1901265; GO:1901363; GO:0017076; GO:0032553; GO:0043167; GO:0097159; GO:0036094; GO:0000166; GO:0097367; GO:0005488; GO:0003674 [GO:0005739]; GO:0043231; GO:0005737; GO:0043227; GO:0043229; GO:0110165; GO:0005622; GO:0043226; GO:0005575 [GO:0005753]; GO:0045259; GO:0098800; GO:0016469; GO:0098796; GO:0098798; GO:0005743; GO:1904949; GO:0032991; GO:0016020; GO:0005739; GO:0019866; GO:0031966; GO:1902494; GO:0005575; GO:0110165; GO:0043231; GO:0005737; GO:0031090; GO:0031967; GO:0005740; GO:0043227; GO:0043229; GO:0005622; GO:0031975; GO:0043226 [GO:0005886]; GO:0016020; GO:0071944; GO:0110165; GO:0005575 [GO:0006629]; GO:0044238; GO:0071704; GO:0008152; GO:0008150 [GO:0006754]; GO:0009152; GO:0009206; GO:0046034; GO:0006164; GO:0009150; GO:0009260; GO:0009145; GO:0009201; GO:0009205; GO:0006163; GO:0009165; GO:0072522; GO:0009259; GO:0046390; GO:0009142; GO:0009144; GO:0009199; GO:0009117; GO:0072521; GO:1901293; GO:0018130; GO:0019438; GO:0044271; GO:1901362; GO:1901566; GO:0019693; GO:0090407; GO:1901137; GO:0009141; GO:0006753; GO:0006725; GO:0034641; GO:0046483; GO:1901360; GO:1901564; GO:0034654; GO:0044249; GO:1901576; GO:0006796; GO:0019637; GO:1901135; GO:0055086; GO:0044237; GO:0006807; GO:0071704; GO:0006139; GO:0009058; GO:0006793; GO:0044281; GO:0008152; GO:0009987; GO:0044238; GO:0008150 [GO:0006898]; GO:0006897; GO:0016192; GO:0098657; GO:0006810; GO:0009987; GO:0051234; GO:0008150; GO:0051179 [GO:0006933]; GO:0007162; GO:0006929; GO:0030155; GO:0048523; GO:0016477; GO:0050794; GO:0048519; GO:0048870; GO:0050789; GO:0009987; GO:0065007; GO:0008150 [GO:0009986]; GO:0110165; GO:0005575 [GO:0016020]; GO:0110165; GO:0005575 [GO:0016887]; GO:0017111; GO:0140657; GO:0016462; GO:0003674; GO:0016818; GO:0016817; GO:0016787; GO:0003824 [GO:0030228]; GO:0038024; GO:0003674; GO:0006897; GO:0016192; GO:0098657; GO:0006810; GO:0009987; GO:0051234; GO:0008150; GO:0051179 [GO:0031966]; GO:0031090; GO:0005740; GO:0016020; GO:0043227; GO:0031967; GO:0005739; GO:0110165; GO:0043226; GO:0031975; GO:0043229; GO:0043231; GO:0005737; GO:0005575; GO:0005622 [GO:0042288]; GO:0042287; GO:0005102; GO:0005515; GO:0005488; GO:0003674 [GO:0042645]; GO:0009295; GO:0043232; GO:0005759; GO:0110165; GO:0043228; GO:0043229; GO:0070013; GO:0005739; GO:0005575; GO:0043226; GO:0005622; GO:0043233; GO:0043231; GO:0005737; GO:0031974; GO:0043227 [GO:0042776]; GO:0015986; GO:0006119; GO:0006754; GO:0009060; GO:0009152; GO:0009206; GO:0046034; GO:0045333; GO:0006164; GO:0009150; GO:0009260; GO:0009145; GO:0009201; GO:0009205; GO:0015980; GO:0006163; GO:0009165; GO:0072522; GO:0009259; GO:0046390; GO:0009142; GO:0009144; GO:0009199; GO:0006091; GO:0009117; GO:0072521; GO:1901293; GO:0018130; GO:0019438; GO:0044271; GO:1901362; GO:1901566; GO:0019693; GO:0090407; GO:1901137; GO:0009141; GO:0044237; GO:0006753; GO:0006725; GO:0034641; GO:0046483; GO:1901360; GO:1901564; GO:0034654; GO:0044249; GO:1901576; GO:0006796; GO:0019637; GO:1901135; GO:0008152; GO:0009987; GO:0055086; GO:0006807; GO:0071704; GO:0006139; GO:0009058; GO:0006793; GO:0008150; GO:0044281; GO:0044238 [GO:0043531]; GO:0032559; GO:0043168; GO:0030554; GO:0032555; GO:0043167; GO:0017076; GO:0032553; GO:0036094; GO:0000166; GO:0097367; GO:0005488; GO:1901265; GO:1901363; GO:0003674; GO:0097159 [GO:0043532]; GO:0005515; GO:0005488; GO:0003674 [GO:0043536]; GO:0010595; GO:0043535; GO:0010594; GO:0010634; GO:0010632; GO:0030335; GO:0030334; GO:0051239; GO:2000147; GO:2000145; GO:0050789; GO:0040017; GO:0048522; GO:0040012; GO:0050794; GO:0065007; GO:0048518; GO:0008150 [GO:0045121]; GO:0098857; GO:0016020; GO:0110165; GO:0005575 [GO:0045259]; GO:0016469; GO:0098796; GO:1904949; GO:0032991; GO:0016020; GO:1902494; GO:0005575; GO:0110165 [GO:0045261]; GO:0033178; GO:0005622; GO:0045259; GO:0098796; GO:0016469; GO:0110165; GO:0032991; GO:0016020; GO:1904949; GO:0005575; GO:1902494 [GO:0046933]; GO:0015252; GO:0016874; GO:0015986; GO:0005261; GO:0015078; GO:0003824; GO:0006754; GO:0005216; GO:0008324; GO:0022890; GO:1902600; GO:0003674; GO:0009152; GO:0009206; GO:0046034; GO:0015075; GO:0015267; GO:0098655; GO:0015318; GO:0098662; GO:0006164; GO:0009150; GO:0009260; GO:0009145; GO:0009201; GO:0009205; GO:0022857; GO:0034220; GO:0022803; GO:0006812; GO:0098660; GO:0006163; GO:0009165; GO:0072522; GO:0009259; GO:0046390; GO:0009142; GO:0009144; GO:0009199; GO:0005215; GO:0055085; GO:0006811; GO:0009117; GO:0072521; GO:1901293; GO:0018130; GO:0019438; GO:0044271; GO:1901362; GO:1901566; GO:0019693; GO:0090407; GO:1901137; GO:0009141; GO:0006810; GO:0009987; GO:0006753; GO:0006725; GO:0034641; GO:0046483; GO:1901360; GO:1901564; GO:0034654; GO:0044249; GO:1901576; GO:0006796; GO:0019637; GO:1901135; GO:0051234; GO:0008150; GO:0055086; GO:0044237; GO:0006807; GO:0071704; GO:0006139; GO:0009058; GO:0006793; GO:0051179; GO:0044281; GO:0008152; GO:0044238 [GO:0046961]; GO:0015078; GO:0019829; GO:0044769; GO:0008324; GO:0022890; GO:1902600; GO:0022853; GO:0042626; GO:0042625; GO:0015075; GO:0098655; GO:0015318; GO:0098662; GO:0022804; GO:0015399; GO:0140657; GO:0022857; GO:0034220; GO:0006812; GO:0098660; GO:0003674; GO:0005215; GO:0055085; GO:0006811; GO:0006810; GO:0009987; GO:0051234; GO:0008150; GO:0051179 [GO:0051453]; GO:0030641; GO:0065008; GO:0006885; GO:0030003; GO:0065007; GO:0055080; GO:0006873; GO:0008150; GO:0050801; GO:0055082; GO:0048878; GO:0019725; GO:0042592 [GO:0098761]; GO:0071345; GO:0098760; GO:0034097; GO:0071310; GO:0010033; GO:0070887; GO:0042221; GO:0051716; GO:0050896; GO:0009987; GO:0008150 [GO:1902600]; GO:0098655; GO:0098662; GO:0006812; GO:0034220; GO:0098660; GO:0006811; GO:0055085; GO:0006810; GO:0009987; GO:0051234; GO:0008150; GO:0051179	11947	ENSMUSG00000025393	Atp5f1b	mmu:11947; P56480; Q0QEP4; Q3TFD7; Q3TIP9; Q3TK44; Q3TWD5; Q3TX28; Q3U6U4; Q3U774; Q3UB69; Q3UF69; Q8CI65; Q8VEJ5; Q9CTI7; Q9CWX7	R-MMU-9837999; R-MMU-1268020; R-MMU-163210; R-MMU-8949613	R-MMU-9837999; R-MMU-1268020; R-MMU-163210; R-MMU-8949613	Mitochondrial protein degradation; Mitochondrial protein import; Formation of ATP by chemiosmotic coupling; Cristae formation	WP1248; WP295	Oxidative phosphorylation; Electron transport chain	241	6	100	56.24	3	85.2	52.6	162.1	2.12609e+08	1.10092e+08	3.15825e+08	2.12814e+08	1.31352e+08	4.04829e+08	31	26	28	High	High	High	High	High	High	High	1	0		0
FALSE		High	None	1302	-7287184997550311215	E9Q447	Spectrin alpha, non-erythrocytic 1 OS=Mus musculus OX=10090 GN=Sptan1 PE=1 SV=1	MDPSGVKVLETAEDIQERRQQVLDRYHRFKELSTLRRQKLEDSYRFQFFQRDAEELEKWIQEKLQVASDENYKDPTNLQGKLQKHQAFEAEVQANSGAIVKLDETGNLMISEGHFASETIRTRLMELHRQWELLLEKMREKGIKLLQAQKLVQYLRECEDVMDWINDKEAIVTSEELGQDLEHVEVLQKKFEEFQTDLAAHEERVNEVSQFAAKLIQEQHPEEELIKTKQDEVNAAWQRLKGLALQRQGKLFGAAEVQRFNRDVDETIGWIKEKEQLMASDDFGRDLASVQALLRKHEGLERDLAALEDKVKALCAEADRLQQSHPLSASQIQVKREELITNWEQIRTLAAERHARLDDSYRLQRFLADFRDLTSWVTEMKALINADELANDVAGAEALLDRHQEHKGEIDAHEDSFKSADESGQALLAASHYASDEVREKLSILSEERTALLELWELRRQQYEQCMDLQLFYRDTEQVDNWMSKQEAFLLNEDLGDSLDSVEALLKKHEDFEKSLSAQEEKITALDEFATKLIQNNHYAMEDVATRRDALLSRRNALHERAMHRRAQLADSFHLQQFFRDSDELKSWVNEKMKTATDEAYKDPSNLQGKVQKHQAFEAELSANQSRIDALEKAGQKLIDVNHYAKEEVAARMNEVISLWKKLLEATELKGIKLREANQQQQFNRNVEDIELWLYEVEGHLASDDYGKDLTNVQNLQKKHALLEADVAAHQDRIDGITIQARQFQDAGHFDAENIKKKQEALVARYEALKEPMVARKQKLADSLRLQQLFRDVEDEETWIREKEPIAASTNRGKDLIGVQNLLKKHQALQAEIAGHEPRIKAVTQKGNAMVEEGHFAAEDVKAKLSELNQKWEALKAKASQRRQDLEDSLQAQQYFADANEAESWMREKEPIVGSTDYGKDEDSAEALLKKHEALMSDLSAYGSSIQALREQAQSCRQQVAPMDDETGKELVLALYDYQEKSPREVTMKKGDILTLLNSTNKDWWKVEVNDRQGFVPAAYVKKLDPAQSASRENLLEEQGSIALRQGQIDNQYQSLLELGEKRKGMLEKSCKKFMLFREANELQQWITEKEAALTNEEVGADLEQVEVLQKKFDDFQKDLKANESRLKDINKVAEDLESEGLMAEEVQAVQQQEVYGAMPRDEADSKTASPWKSARLMVHTVATFNSIKELNERWRSLQQLAEERSQLLGSAHEVQRFHRDADETKEWIEEKNQALNTDNYGHDLASVQALQRKHEGFERDLAALGDKVNSLGETAQRLIQSHPESAEDLKEKCTELNQAWTSLGKRADQRKAKLGDSHDLQRFLSDFRDLMSWINGIRGLVSSDELAKDVTGAEALLERHQEHRTEIDARAGTFQAFEQFGQQLLAHGHYASPEIKEKLDILDQERTDLEKAWVQRRMMLDHCLELQLFHRDCEQAENWMAAREAFLNTEDKGDSLDSVEALIKKHEDFDKAINVQEEKIAALQAFADQLIAVDHYAKGDIANRRNEVLDRWRRLKAQMIEKRSKLGESQTLQQFSRDVDEIEAWISEKLQTASDESYKDPTNIQLSKLLSKHQKHQAFEAELHANADRIRGVIDMGNSLIERGACAGSEDAVKARLAALADQWQFLVQKSAEKSQKLKEANKQQNFNTGIKDFDFWLSEVEALLASEDYGKDLASVNNLLKKHQLLEADISAHEDRLKDLNSQADSLMTSSAFDTSQVKEKRDTINGRFQKIKSMATSRRAKLSESHRLHQFFRDMDDEESWIKEKKLLVSSEDYGRDLTGVQNLRKKHKRLEAELAAHEPAIQGVLDTGKKLSDDNTIGQEEIQQRLAQFVEHWKELKQLAAARGQRLEESLEYQQFVANVEEEEAWINEKMTLVASEDYGDTLAAIQGLLKKHEAFETDFTVHKDRVNDVCTNGQDLIKKNNHHEENISSKMKGLNGKVSDLEKAAAQRKAKLDENSAFLQFNWKADVVESWIGEKENSLKTDDYGRDLSSVQTLLTKQETFDAGLQAFQQEGIANITALKDQLLAAKHIQSKAIEARHASLMKRWTQLLANSATRKKKLLEAQSHFRKVEDLFLTFAKKASAFNSWFENAEEDLTDPVRCNSLEEIKALREAHDAFRSSLSSAQADFNQLAELDRQIKSFRVASNPYTWFTMEALEETWRNLQKIIKERELELQKEQRRQEENDKLRQEFAQHANAFHQWIQETRTYLLDGIAYRRVIRVCQYEVGDDLSGRSCMVEESGTLESQLEATKRKHQEIRAMRSQLKKIEDLGAAMEEALILDNKYTEHSTVGLAQQWDQLDQLGMRMQHNLEQQIQARNTTGVTEEALKEFSMMFKHFDKDKSGRLNHQEFKSCLRSLGYDLPMVEEGEPDPEFEAILDTVDPNRDGHVSLQEYMAFMISRETENVKSSEEIESAFRALSSEGKPYVTKEELYQNLTREQADYCVSHMKPYVDGKGRELPTAFDYVEFTRSLFVN	>tr|E9Q447|E9Q447_MOUSE Spectrin alpha, non-erythrocytic 1 OS=Mus musculus OX=10090 GN=Sptan1 PE=1 SV=1	0	280.867	0	26	55	158	0	55	2478	285.2	5.34	17755.2	262.18	20	26	72	86	47	55	cell organization and biogenesis	cytoskeleton;other cell component	other molecular function	Pf00018, Pf00435, Pf08726, Pf13499	[GO:0005509]; GO:0046872; GO:0043169; GO:0043167; GO:0036094; GO:0005488; GO:0003674 [GO:0005516]; GO:0005515; GO:0005488; GO:0003674 [GO:0005856]; GO:0043232; GO:0043228; GO:0043229; GO:0043226; GO:0005622; GO:0110165; GO:0005575 [GO:0005938]; GO:0005737; GO:0071944; GO:0110165; GO:0005622; GO:0005575 [GO:0051693]; GO:0030835; GO:0030837; GO:0030834; GO:0051494; GO:1901880; GO:1902904; GO:0030833; GO:0032272; GO:0008064; GO:1901879; GO:0010639; GO:0051493; GO:0043242; GO:0051129; GO:1902903; GO:0032271; GO:0031333; GO:0030832; GO:0110053; GO:0043244; GO:0033043; GO:0048523; GO:0051128; GO:0043254; GO:0032535; GO:0032956; GO:0048519; GO:0050794; GO:0044087; GO:0016043; GO:0090066; GO:0032970; GO:0050789; GO:0071840; GO:0065008; GO:0065007; GO:0009987; GO:0008150		ENSMUSG00000057738	Sptan1	E9Q447						63	0	100	29.87	3	72.9	95	132	4.08214e+07	4.49478e+07	5.84182e+07	4.18855e+07	5.45819e+07	7.58375e+07	42	41	40	High	High	High	High	High	High	High	1	0		0
FALSE		High	None	1302	-1194838496575906063	A3KGU9	Spectrin alpha, non-erythrocytic 1 OS=Mus musculus OX=10090 GN=Sptan1 PE=1 SV=2	MDPSGVKVLETAEDIQERRQQVLDRYHRFKELSTLRRQKLEDSYRFQFFQRDAEELEKWIQEKLQVASDENYKDPTNLQGKLQKHQAFEAEVQANSGAIVKLDETGNLMISEGHFASETIRTRLMELHRQWELLLEKMREKGIKLLQAQKLVQYLRECEDVMDWINDKEAIVTSEELGQDLEHVEVLQKKFEEFQTDLAAHEERVNEVSQFAAKLIQEQHPEEELIKTKQDEVNAAWQRLKGLALQRQGKLFGAAEVQRFNRDVDETIGWIKEKEQLMASDDFGRDLASVQALLRKHEGLERDLAALEDKVKALCAEADRLQQSHPLSASQIQVKREELITNWEQIRTLAAERHARLDDSYRLQRFLADFRDLTSWVTEMKALINADELANDVAGAEALLDRHQEHKGEIDAHEDSFKSADESGQALLAASHYASDEVREKLSILSEERTALLELWELRRQQYEQCMDLQLFYRDTEQVDNWMSKQEAFLLNEDLGDSLDSVEALLKKHEDFEKSLSAQEEKITALDEFATKLIQNNHYAMEDVATRRDALLSRRNALHERAMHRRAQLADSFHLQQFFRDSDELKSWVNEKMKTATDEAYKDPSNLQGKVQKHQAFEAELSANQSRIDALEKAGQKLIDVNHYAKEEVAARMNEVISLWKKLLEATELKGIKLREANQQQQFNRNVEDIELWLYEVEGHLASDDYGKDLTNVQNLQKKHALLEADVAAHQDRIDGITIQARQFQDAGHFDAENIKKKQEALVARYEALKEPMVARKQKLADSLRLQQLFRDVEDEETWIREKEPIAASTNRGKDLIGVQNLLKKHQALQAEIAGHEPRIKAVTQKGNAMVEEGHFAAEDVKAKLSELNQKWEALKAKASQRRQDLEDSLQAQQYFADANEAESWMREKEPIVGSTDYGKDEDSAEALLKKHEALMSDLSAYGSSIQALREQAQSCRQQVAPMDDETGKELVLALYDYQEKSPREVTMKKGDILTLLNSTNKDWWKVEVNDRQGFVPAAYVKKLDPAQSASRENLLEEQGSIALRQGQIDNQTRITKEAGSVSLRMKQVEELYQSLLELGEKRKGMLEKSCKKFMLFREANELQQWITEKEAALTNEEVGADLEQVEVLQKKFDDFQKDLKANESRLKDINKVAEDLESEGLMAEEVQAVQQQEVYGAMPRDEADSKTASPWKSARLMVHTVATFNSIKELNERWRSLQQLAEERSQLLGSAHEVQRFHRDADETKEWIEEKNQALNTDNYGHDLASVQALQRKHEGFERDLAALGDKVNSLGETAQRLIQSHPESAEDLKEKCTELNQAWTSLGKRADQRKAKLGDSHDLQRFLSDFRDLMSWINGIRGLVSSDELAKDVTGAEALLERHQEHRTEIDARAGTFQAFEQFGQQLLAHGHYASPEIKEKLDILDQERTDLEKAWVQRRMMLDHCLELQLFHRDCEQAENWMAAREAFLNTEDKGDSLDSVEALIKKHEDFDKAINVQEEKIAALQAFADQLIAVDHYAKGDIANRRNEVLDRWRRLKAQMIEKRSKLGESQTLQQFSRDVDEIEAWISEKLQTASDESYKDPTNIQLSKLLSKHQKHQAFEAELHANADRIRGVIDMGNSLIERGACAGSEDAVKARLAALADQWQFLVQKSAEKSQKLKEANKQQNFNTGIKDFDFWLSEVEALLASEDYGKDLASVNNLLKKHQLLEADISAHEDRLKDLNSQADSLMTSSAFDTSQVKEKRDTINGRFQKIKSMATSRRAKLSESHRLHQFFRDMDDEESWIKEKKLLVSSEDYGRDLTGVQNLRKKHKRLEAELAAHEPAIQGVLDTGKKLSDDNTIGQEEIQQRLAQFVEHWKELKQLAAARGQRLEESLEYQQFVANVEEEEAWINEKMTLVASEDYGDTLAAIQGLLKKHEAFETDFTVHKDRVNDVCTNGQDLIKKNNHHEENISSKMKGLNGKVSDLEKAAAQRKAKLDENSAFLQFNWKADVVESWIGEKENSLKTDDYGRDLSSVQTLLTKQETFDAGLQAFQQEGIANITALKDQLLAAKHIQSKAIEARHASLMKRWTQLLANSATRKKKLLEAQSHFRKVEDLFLTFAKKASAFNSWFENAEEDLTDPVRCNSLEEIKALREAHDAFRSSLSSAQADFNQLAELDRQIKSFRVASNPYTWFTMEALEETWRNLQKIIKERELELQKEQRRQEENDKLRQEFAQHANAFHQWIQETRTYLLDGIAYRRVIRVCQYEVGDDLSGRSCMVEESGTLESQLEATKRKHQEIRAMRSQLKKIEDLGAAMEEALILDNKYTEHSTVGLAQQWDQLDQLGMRMQHNLEQQIQARNTTGVTEEALKEFSMMFKHFDKDKSGRLNHQEFKSCLRSLGYDLPMVEEGEPDPEFEAILDTVDPNRDGHVSLQEYMAFMISRETENVKSSEEIESAFRALSSEGKPYVTKEELYQNLTREQADYCVSHMKPYVDGKGRELPTAFDYVEFTRSLFVN	>tr|A3KGU9|A3KGU9_MOUSE Spectrin alpha, non-erythrocytic 1 OS=Mus musculus OX=10090 GN=Sptan1 PE=1 SV=2	0	280.867	0	25	55	158	0	55	2498	287.4	5.35	17755.2	262.18	20	25	72	86	47	55	cell organization and biogenesis	cytoskeleton;other cell component	other molecular function	Pf00018, Pf00435, Pf08726, Pf13499	[GO:0005509]; GO:0046872; GO:0043169; GO:0043167; GO:0036094; GO:0005488; GO:0003674 [GO:0005516]; GO:0005515; GO:0005488; GO:0003674 [GO:0005938]; GO:0005737; GO:0071944; GO:0110165; GO:0005622; GO:0005575 [GO:0015630]; GO:0005856; GO:0043232; GO:0043228; GO:0043229; GO:0043226; GO:0005622; GO:0110165; GO:0005575 [GO:0043231]; GO:0043227; GO:0043229; GO:0043226; GO:0005622; GO:0110165; GO:0005575 [GO:0051693]; GO:0030835; GO:0030837; GO:0030834; GO:0051494; GO:1901880; GO:1902904; GO:0030833; GO:0032272; GO:0008064; GO:1901879; GO:0010639; GO:0051493; GO:0043242; GO:0051129; GO:1902903; GO:0032271; GO:0031333; GO:0030832; GO:0110053; GO:0043244; GO:0033043; GO:0048523; GO:0051128; GO:0043254; GO:0032535; GO:0032956; GO:0048519; GO:0050794; GO:0044087; GO:0016043; GO:0090066; GO:0032970; GO:0050789; GO:0071840; GO:0065008; GO:0065007; GO:0009987; GO:0008150	20740	ENSMUSG00000057738	Sptan1	A3KGU9				WP571	FAS pathway and stress induction of HSP regulation	66	1	100	29.87	3	72.9	95	132	4.08214e+07	4.49478e+07	5.84182e+07	4.18855e+07	5.45819e+07	7.58375e+07	42	41	40	High	High	High	High	High	High	High	1	0		0
FALSE		High	None	1302	2876723756900196487	A3KGU7	Spectrin alpha, non-erythrocytic 1 OS=Mus musculus OX=10090 GN=Sptan1 PE=1 SV=1	MDPSGVKVLETAEDIQERRQQVLDRYHRFKELSTLRRQKLEDSYRFQFFQRDAEELEKWIQEKLQVASDENYKDPTNLQGKLQKHQAFEAEVQANSGAIVKLDETGNLMISEGHFASETIRTRLMELHRQWELLLEKMREKGIKLLQAQKLVQYLRECEDVMDWINDKEAIVTSEELGQDLEHVEVLQKKFEEFQTDLAAHEERVNEVSQFAAKLIQEQHPEEELIKTKQDEVNAAWQRLKGLALQRQGKLFGAAEVQRFNRDVDETIGWIKEKEQLMASDDFGRDLASVQALLRKHEGLERDLAALEDKVKALCAEADRLQQSHPLSASQIQVKREELITNWEQIRTLAAERHARLDDSYRLQRFLADFRDLTSWVTEMKALINADELANDVAGAEALLDRHQEHKGEIDAHEDSFKSADESGQALLAASHYASDEVREKLSILSEERTALLELWELRRQQYEQCMDLQLFYRDTEQVDNWMSKQEAFLLNEDLGDSLDSVEALLKKHEDFEKSLSAQEEKITALDEFATKLIQNNHYAMEDVATRRDALLSRRNALHERAMHRRAQLADSFHLQQFFRDSDELKSWVNEKMKTATDEAYKDPSNLQGKVQKHQAFEAELSANQSRIDALEKAGQKLIDVNHYAKEEVAARMNEVISLWKKLLEATELKGIKLREANQQQQFNRNVEDIELWLYEVEGHLASDDYGKDLTNVQNLQKKHALLEADVAAHQDRIDGITIQARQFQDAGHFDAENIKKKQEALVARYEALKEPMVARKQKLADSLRLQQLFRDVEDEETWIREKEPIAASTNRGKDLIGVQNLLKKHQALQAEIAGHEPRIKAVTQKGNAMVEEGHFAAEDVKAKLSELNQKWEALKAKASQRRQDLEDSLQAQQYFADANEAESWMREKEPIVGSTDYGKDEDSAEALLKKHEALMSDLSAYGSSIQALREQAQSCRQQVAPMDDETGKELVLALYDYQEKSPREVTMKKGDILTLLNSTNKDWWKVEVNDRQGFVPAAYVKKLDPAQSASRENLLEEQGSIALRQGQIDNQTRITKEAGSVSLRMKQVEELYQSLLELGEKRKGMLEKSCKKFMLFREANELQQWITEKEAALTNEEVGADLEQVEVLQKKFDDFQKDLKANESRLKDINKVAEDLESEGLMAEEVQAVQQQEVYGAMPRDEADSKTASPWKSARLMVHTVATFNSIKELNERWRSLQQLAEERSQLLGSAHEVQRFHRDADETKEWIEEKNQALNTDNYGHDLASVQALQRKHEGFERDLAALGDKVNSLGETAQRLIQSHPESAEDLKEKCTELNQAWTSLGKRADQRKAKLGDSHDLQRFLSDFRDLMSWINGIRGLVSSDELAKDVTGAEALLERHQEHRTEIDARAGTFQAFEQFGQQLLAHGHYASPEIKEKLDILDQERTDLEKAWVQRRMMLDHCLELQLFHRDCEQAENWMAAREAFLNTEDKGDSLDSVEALIKKHEDFDKAINVQEEKIAALQAFADQLIAVDHYAKGDIANRRNEVLDRWRRLKAQMIEKRSKLGESQTLQQFSRDVDEIEAWISEKLQTASDESYKDPTNIQLSKLLSKHQKHQAFEAELHANADRIRGVIDMGNSLIERGACAGSEDAVKARLAALADQWQFLVQKSAEKSQKLKEANKQQNFNTGIKDFDFWLSEVEALLASEDYGKDLASVNNLLKKHQLLEADISAHEDRLKDLNSQADSLMTSSAFDTSQVKEKRDTINGRFQKIKSMATSRRAKLSESHRLHQFFRDMDDEESWIKEKKLLVSSEDYGRDLTGVQNLRKKHKRLEAELAAHEPAIQGVLDTGKKLSDDNTIGQEEIQQRLAQFVEHWKELKQLAAARGQRLEESLEYQQFVANVEEEEAWINEKMTLVASEDYGDTLAAIQGLLKKHEAFETDFTVHKDRVNDVCTNGQDLIKKNNHHEENISSKMKGLNGKVSDLEKAAAQRKAKLDENSAFLQFNWKADVVESWIGEKENSLKTDDYGRDLSSVQTLLTKQETFDAGLQAFQQEGIANITALKDQLLAAKHIQSKAIEARHASLMKRWTQLLANSATRKKKLLEAQSHFRKVEDLFLTFAKKASAFNSWFENAEEDLTDPVRCNSLEEIKALREAHDAFRSSLSSAQADFNQLAELDRQIKSFRVASNPYTWFTMEALEETWRNLQKIIKERELELQKEQRRQEENDKLRQEFAQHANAFHQWIQETRTYLLDGSCMVEESGTLESQLEATKRKHQEIRAMRSQLKKIEDLGAAMEEALILDNKYTEHSTVGLAQQWDQLDQLGMRMQHNLEQQIQARNTTGVTEEALKEFSMMFKHFDKDKSGRLNHQEFKSCLRSLGYDLPMVEEGEPDPEFEAILDTVDPNRDGHVSLQEYMAFMISRETENVKSSEEIESAFRALSSEGKPYVTKEELYQNLTREQADYCVSHMKPYVDGKGRELPTAFDYVEFTRSLFVN	>tr|A3KGU7|A3KGU7_MOUSE Spectrin alpha, non-erythrocytic 1 OS=Mus musculus OX=10090 GN=Sptan1 PE=1 SV=1	0	280.867	0	26	55	158	0	55	2477	285	5.34	17755.2	262.18	20	26	72	86	47	55	cell organization and biogenesis	cytoskeleton;other cell component	other molecular function	Pf00018, Pf00435, Pf08726, Pf13499	[GO:0005509]; GO:0046872; GO:0043169; GO:0043167; GO:0036094; GO:0005488; GO:0003674 [GO:0005516]; GO:0005515; GO:0005488; GO:0003674 [GO:0005856]; GO:0043232; GO:0043228; GO:0043229; GO:0043226; GO:0005622; GO:0110165; GO:0005575 [GO:0005938]; GO:0005737; GO:0071944; GO:0110165; GO:0005622; GO:0005575 [GO:0051693]; GO:0030835; GO:0030837; GO:0030834; GO:0051494; GO:1901880; GO:1902904; GO:0030833; GO:0032272; GO:0008064; GO:1901879; GO:0010639; GO:0051493; GO:0043242; GO:0051129; GO:1902903; GO:0032271; GO:0031333; GO:0030832; GO:0110053; GO:0043244; GO:0033043; GO:0048523; GO:0051128; GO:0043254; GO:0032535; GO:0032956; GO:0048519; GO:0050794; GO:0044087; GO:0016043; GO:0090066; GO:0032970; GO:0050789; GO:0071840; GO:0065008; GO:0065007; GO:0009987; GO:0008150	20740	ENSMUSG00000057738	Sptan1	A3KGU7				WP571	FAS pathway and stress induction of HSP regulation	63	1	100	29.87	3	72.9	95	132	4.08214e+07	4.49478e+07	5.84182e+07	4.18855e+07	5.45819e+07	7.58375e+07	42	41	40	High	High	High	High	High	High	High	1	0		0
FALSE		High	None	1302	8280741818763658639	A3KGU5	Spectrin alpha, non-erythrocytic 1 OS=Mus musculus OX=10090 GN=Sptan1 PE=1 SV=1	MDPSGVKVLETAEDIQERRQQVLDRYHRFKELSTLRRQKLEDSYRFQFFQRDAEELEKWIQEKLQVASDENYKDPTNLQGKLQKHQAFEAEVQANSGAIVKLDETGNLMISEGHFASETIRTRLMELHRQWELLLEKMREKGIKLLQAQKLVQYLRECEDVMDWINDKEAIVTSEELGQDLEHVEVLQKKFEEFQTDLAAHEERVNEVSQFAAKLIQEQHPEEELIKTKQDEVNAAWQRLKGLALQRQGKLFGAAEVQRFNRDVDETIGWIKEKEQLMASDDFGRDLASVQALLRKHEGLERDLAALEDKVKALCAEADRLQQSHPLSASQIQVKREELITNWEQIRTLAAERHARLDDSYRLQRFLADFRDLTSWVTEMKALINADELANDVAGAEALLDRHQEHKGEIDAHEDSFKSADESGQALLAASHYASDEVREKLSILSEERTALLELWELRRQQYEQCMDLQLFYRDTEQVDNWMSKQEAFLLNEDLGDSLDSVEALLKKHEDFEKSLSAQEEKITALDEFATKLIQNNHYAMEDVATRRDALLSRRNALHERAMHRRAQLADSFHLQQFFRDSDELKSWVNEKMKTATDEAYKDPSNLQGKVQKHQAFEAELSANQSRIDALEKAGQKLIDVNHYAKEEVAARMNEVISLWKKLLEATELKGIKLREANQQQQFNRNVEDIELWLYEVEGHLASDDYGKDLTNVQNLQKKHALLEADVAAHQDRIDGITIQARQFQDAGHFDAENIKKKQEALVARYEALKEPMVARKQKLADSLRLQQLFRDVEDEETWIREKEPIAASTNRGKDLIGVQNLLKKHQALQAEIAGHEPRIKAVTQKGNAMVEEGHFAAEDVKAKLSELNQKWEALKAKASQRRQDLEDSLQAQQYFADANEAESWMREKEPIVGSTDYGKDEDSAEALLKKHEALMSDLSAYGSSIQALREQAQSCRQQVAPMDDETGKELVLALYDYQEKSPREVTMKKGDILTLLNSTNKDWWKVEVNDRQGFVPAAYVKKLDPAQSASRENLLEEQGSIALRQGQIDNQYQSLLELGEKRKGMLEKSCKKFMLFREANELQQWITEKEAALTNEEVGADLEQVEVLQKKFDDFQKDLKANESRLKDINKVAEDLESEGLMAEEVQAVQQQEVYGAMPRDEADSKTASPWKSARLMVHTVATFNSIKELNERWRSLQQLAEERSQLLGSAHEVQRFHRDADETKEWIEEKNQALNTDNYGHDLASVQALQRKHEGFERDLAALGDKVNSLGETAQRLIQSHPESAEDLKEKCTELNQAWTSLGKRADQRKAKLGDSHDLQRFLSDFRDLMSWINGIRGLVSSDELAKDVTGAEALLERHQEHRTEIDARAGTFQAFEQFGQQLLAHGHYASPEIKEKLDILDQERTDLEKAWVQRRMMLDHCLELQLFHRDCEQAENWMAAREAFLNTEDKGDSLDSVEALIKKHEDFDKAINVQEEKIAALQAFADQLIAVDHYAKGDIANRRNEVLDRWRRLKAQMIEKRSKLGESQTLQQFSRDVDEIEAWISEKLQTASDESYKDPTNIQLSKLLSKHQKHQAFEAELHANADRIRGVIDMGNSLIERGACAGSEDAVKARLAALADQWQFLVQKSAEKSQKLKEANKQQNFNTGIKDFDFWLSEVEALLASEDYGKDLASVNNLLKKHQLLEADISAHEDRLKDLNSQADSLMTSSAFDTSQVKEKRDTINGRFQKIKSMATSRRAKLSESHRLHQFFRDMDDEESWIKEKKLLVSSEDYGRDLTGVQNLRKKHKRLEAELAAHEPAIQGVLDTGKKLSDDNTIGQEEIQQRLAQFVEHWKELKQLAAARGQRLEESLEYQQFVANVEEEEAWINEKMTLVASEDYGDTLAAIQGLLKKHEAFETDFTVHKDRVNDVCTNGQDLIKKNNHHEENISSKMKGLNGKVSDLEKAAAQRKAKLDENSAFLQFNWKADVVESWIGEKENSLKTDDYGRDLSSVQTLLTKQETFDAGLQAFQQEGIANITALKDQLLAAKHIQSKAIEARHASLMKRWTQLLANSATRKKKLLEAQSHFRKVEDLFLTFAKKASAFNSWFENAEEDLTDPVRCNSLEEIKALREAHDAFRSSLSSAQADFNQLAELDRQIKSFRVASNPYTWFTMEALEETWRNLQKIIKERELELQKEQRRQEENDKLRQEFAQHANAFHQWIQETRTYLLDGSCMVEESGTLESQLEATKRKHQEIRAMRSQLKKIEDLGAAMEEALILDNKYTEHSTVGLAQQWDQLDQLGMRMQHNLEQQIQARNTTGVTEEALKEFSMMFKHFDKDKSGRLNHQEFKSCLRSLGYDLPMVEEGEPDPEFEAILDTVDPNRDGHVSLQEYMAFMISRETENVKSSEEIESAFRALSSEGKPYVTKEELYQNLTREQADYCVSHMKPYVDGKGRELPTAFDYVEFTRSLFVN	>tr|A3KGU5|A3KGU5_MOUSE Spectrin alpha, non-erythrocytic 1 OS=Mus musculus OX=10090 GN=Sptan1 PE=1 SV=1	0	280.867	0	26	55	158	0	55	2457	282.7	5.33	17755.2	262.18	20	26	72	86	47	55	cell organization and biogenesis	cytoskeleton;other cell component	other molecular function	Pf00018, Pf00435, Pf08726, Pf13499	[GO:0005509]; GO:0046872; GO:0043169; GO:0043167; GO:0036094; GO:0005488; GO:0003674 [GO:0005516]; GO:0005515; GO:0005488; GO:0003674 [GO:0005856]; GO:0043232; GO:0043228; GO:0043229; GO:0043226; GO:0005622; GO:0110165; GO:0005575 [GO:0005938]; GO:0005737; GO:0071944; GO:0110165; GO:0005622; GO:0005575 [GO:0051693]; GO:0030835; GO:0030837; GO:0030834; GO:0051494; GO:1901880; GO:1902904; GO:0030833; GO:0032272; GO:0008064; GO:1901879; GO:0010639; GO:0051493; GO:0043242; GO:0051129; GO:1902903; GO:0032271; GO:0031333; GO:0030832; GO:0110053; GO:0043244; GO:0033043; GO:0048523; GO:0051128; GO:0043254; GO:0032535; GO:0032956; GO:0048519; GO:0050794; GO:0044087; GO:0016043; GO:0090066; GO:0032970; GO:0050789; GO:0071840; GO:0065008; GO:0065007; GO:0009987; GO:0008150	20740	ENSMUSG00000057738	Sptan1	A3KGU5				WP571	FAS pathway and stress induction of HSP regulation	63	1	100	29.87	3	72.9	95	132	4.08214e+07	4.49478e+07	5.84182e+07	4.18855e+07	5.45819e+07	7.58375e+07	42	41	40	High	High	High	High	High	High	High	1	0		0
FALSE		High	Master Protein	1294	-278227239209428931	P02088	Hemoglobin subunit beta-1 OS=Mus musculus OX=10090 GN=Hbb-b1 PE=1 SV=2	MVHLTDAEKAAVSCLWGKVNSDEVGGEALGRLLVVYPWTQRYFDSFGDLSSASAIMGNAKVKAHGKKVITAFNDGLNHLDSLKGTFASLSELHCDKLHVDPENFRLLGNMIVIVLGHHLGKDFTPAAQAAFQKVVAGVATALAHKYH	>sp|P02088|HBB1_MOUSE Hemoglobin subunit beta-1 OS=Mus musculus OX=10090 GN=Hbb-b1 PE=1 SV=2	0	278.916	0	84	22	1367	1	1	147	15.8	7.65	155366	2771.16	71	78	521	846	9	21	other metabolic processes;transport;other biological processes	non-structural extracellular;cytosol;other cell component	other molecular function	Pf00042	[GO:0005344]; GO:0140104; GO:0015671; GO:0003674; GO:0015669; GO:0006810; GO:0051234; GO:0051179; GO:0008150 [GO:0005615]; GO:0110165; GO:0005576; GO:0005575 [GO:0005833]; GO:0032991; GO:0005829; GO:0005575; GO:0110165; GO:0005737; GO:0005622 [GO:0010999]; GO:0001932; GO:0006446; GO:0080135; GO:0031399; GO:0042325; GO:0006417; GO:0050794; GO:0080134; GO:0051246; GO:0019220; GO:0010608; GO:0034248; GO:0050789; GO:0048583; GO:0051171; GO:0060255; GO:0080090; GO:0051174; GO:0010468; GO:0065007; GO:0019222; GO:0031323; GO:0010556; GO:0008150; GO:0031326; GO:0009889 [GO:0015670]; GO:0015669; GO:0019755; GO:0006810; GO:0071702; GO:0051234; GO:0051179; GO:0008150 [GO:0015671]; GO:0015669; GO:0006810; GO:0051234; GO:0051179; GO:0008150 [GO:0019825]; GO:0036094; GO:0005488; GO:0003674 [GO:0020037]; GO:0046906; GO:0097159; GO:0005488; GO:0003674 [GO:0030097]; GO:0048468; GO:0048856; GO:0048869; GO:0030154; GO:0032502; GO:0009987; GO:0008150 [GO:0030185]; GO:0071705; GO:0006810; GO:0051234; GO:0051179; GO:0008150 [GO:0030492]; GO:0005515; GO:0005488; GO:0003674 [GO:0031721]; GO:0030492; GO:0005515; GO:0005488; GO:0003674 [GO:0031722]; GO:0030492; GO:0005515; GO:0005488; GO:0003674 [GO:0031838]; GO:0032991; GO:0005575 [GO:0042744]; GO:0042743; GO:0044248; GO:0072593; GO:0009056; GO:0044237; GO:0008152; GO:0009987; GO:0008150 [GO:0043177]; GO:0036094; GO:0005488; GO:0003674 [GO:0044877]; GO:0005488; GO:0003674 [GO:0046872]; GO:0043169; GO:0043167; GO:0036094; GO:0005488; GO:0003674 [GO:0048821]; GO:0061515; GO:0030218; GO:0030097; GO:0030099; GO:0034101; GO:0048468; GO:0030154; GO:0002262; GO:0048856; GO:0048869; GO:0002376; GO:0048872; GO:0032502; GO:0009987; GO:0008150; GO:0048871; GO:0032501; GO:0042592 [GO:0098869]; GO:1990748; GO:0009987; GO:0098754; GO:0097237; GO:0008150; GO:0009636; GO:0070887; GO:0042221; GO:0051716; GO:0050896	100503605; 101488143; 15129		Hbb-b1	mmu:100503605; mmu:101488143; mmu:15129; P02088; Q54AI0; Q91V86; Q9CRZ2; Q9CXH5; Q9CY12; Q9CY54; Q9R0S6				WP5242	Comprehensive IL-17A signaling	100	1																n/a	High	n/a	n/a	High	n/a	High	1	0		1	Carbamidomethyl [C94]
FALSE		High	Master Protein	1425	709558296279904988	P05784	Keratin, type I cytoskeletal 18 OS=Mus musculus OX=10090 GN=Krt18 PE=1 SV=5	MSFTTRSTTFSTNYRSLGSVRTPSQRVRPASSAASVYAGAGGSGSRISVSRSVWGGSVGSAGLAGMGGIQTEKETMQDLNDRLASYLDKVKSLETENRRLESKIREHLEKKGPQGVRDWGHYFKIIEDLRAQIFANSVDNARIVLQIDNARLAADDFRVKYETELAMRQSVESDIHGLRKVVDDTNITRLQLETEIEALKEELLFMKKNHEEEVQGLEAQIASSGLTVEVDAPKSQDLSKIMADIRAQYEALAQKNREELDKYWSQQIEESTTVVTTKSAEIRDAETTLTELRRTLQTLEIDLDSMKNQNINLENSLGDVEARYKAQMEQLNGVLLHLESELAQTRAEGQRQAQEYEALLNIKVKLEAEIATYRRLLEDGEDFSLNDALDSSNSMQTVQKTTTRKIVDGRVVSETNDTRVLRH	>sp|P05784|K1C18_MOUSE Keratin, type I cytoskeletal 18 OS=Mus musculus OX=10090 GN=Krt18 PE=1 SV=5	0	262.667	0	88	40	208	37	37	423	47.5	5.33	24265.5	374.26	61	88	91	117	31	40	cell organization and biogenesis;transport;signal transduction;other biological processes	non-structural extracellular;plasma membrane;other membranes;cytosol;cytoskeleton;nucleus;other cell component	other molecular function	Pf00038	[GO:0005198]; GO:0003674 [GO:0005615]; GO:0110165; GO:0005576; GO:0005575 [GO:0005730]; GO:0043232; GO:0031981; GO:0043228; GO:0043229; GO:0070013; GO:0005634; GO:0043226; GO:0005622; GO:0043233; GO:0043231; GO:0110165; GO:0031974; GO:0043227; GO:0005575 [GO:0005737]; GO:0110165; GO:0005622; GO:0005575 [GO:0005815]; GO:0110165; GO:0015630; GO:0005575; GO:0005856; GO:0043232; GO:0043228; GO:0043229; GO:0043226; GO:0005622 [GO:0005829]; GO:0110165; GO:0005737; GO:0005575; GO:0005622 [GO:0005856]; GO:0043232; GO:0043228; GO:0043229; GO:0043226; GO:0005622; GO:0110165; GO:0005575 [GO:0005882]; GO:0099513; GO:0045111; GO:0099512; GO:0005856; GO:0099081; GO:0043232; GO:0099080; GO:0043228; GO:0043229; GO:0110165; GO:0043226; GO:0005622; GO:0005575 [GO:0009897]; GO:0098552; GO:0005886; GO:0009986; GO:0110165; GO:0016020; GO:0071944; GO:0005575 [GO:0016363]; GO:0110165; GO:0034399; GO:0005575; GO:0031981; GO:0070013; GO:0005634; GO:0043233; GO:0043229; GO:0043231; GO:0031974; GO:0043226; GO:0005622; GO:0043227 [GO:0032991]; GO:0005575 [GO:0033209]; GO:0019221; GO:0071356; GO:0007166; GO:0071345; GO:0034612; GO:0007165; GO:0034097; GO:0071310; GO:0009987; GO:0050794; GO:0007154; GO:0023052; GO:0051716; GO:0010033; GO:0070887; GO:0008150; GO:0050789; GO:0050896; GO:0042221; GO:0065007 [GO:0034451]; GO:0110165; GO:0005813; GO:0005575; GO:0005815; GO:0015630; GO:0005856; GO:0043232; GO:0043228; GO:0043229; GO:0043226; GO:0005622 [GO:0043001]; GO:0006893; GO:0015031; GO:0061951; GO:0006892; GO:0098876; GO:0045184; GO:0071702; GO:0071705; GO:0072659; GO:0090150; GO:0048193; GO:0016192; GO:0051668; GO:0008104; GO:0051234; GO:0006810; GO:0072657; GO:1990778; GO:0009987; GO:0051641; GO:0070727; GO:0051179; GO:0008150; GO:0033036 [GO:0043066]; GO:0042981; GO:0043069; GO:0043067; GO:0048523; GO:0050794; GO:0048519; GO:0050789; GO:0065007; GO:0008150 [GO:0045095]; GO:0005882; GO:0099513; GO:0045111; GO:0099512; GO:0005856; GO:0099081; GO:0043232; GO:0099080; GO:0043228; GO:0043229; GO:0110165; GO:0043226; GO:0005622; GO:0005575 [GO:0045104]; GO:0007010; GO:0045103; GO:0006996; GO:0009987; GO:0016043; GO:0008150; GO:0071840 [GO:0048471]; GO:0110165; GO:0005737; GO:0005575; GO:0005622 [GO:0071944]; GO:0110165; GO:0005575 [GO:0097110]; GO:0005515; GO:0005488; GO:0003674 [GO:0097191]; GO:0007166; GO:0097190; GO:0007165; GO:0006915; GO:0009987; GO:0050794; GO:0007154; GO:0023052; GO:0051716; GO:0012501; GO:0008150; GO:0050789; GO:0050896; GO:0008219; GO:0065007 [GO:0097284]; GO:1904019; GO:0006915; GO:0012501; GO:0008219; GO:0009987; GO:0008150	16668	ENSMUSG00000023043	Krt18	mmu:16668; P05784; Q3TIX1; Q3TJH6; Q3TJW7; Q61766	R-MMU-6809371	R-MMU-6805567; R-MMU-6809371	Formation of the cornified envelope	WP572	EGFR1 signaling pathway	110	3	100	5.22	3	100.8	104.7	94.4	2.3865e+08	2.08557e+08	1.74596e+08	2.39174e+08	2.48402e+08	2.23908e+08	31	31	35	High	High	High	High	High	High	High	1	0		0
FALSE		High	None	587	82028859433674874	P01942	Hemoglobin subunit alpha OS=Mus musculus OX=10090 GN=Hba PE=1 SV=2	MVLSGEDKSNIKAAWGKIGGHGAEYGAEALERMFASFPTTKTYFPHFDVSHGSAQVKGHGKKVADALASAAGHLDDLPGALSALSDLHAHKLRVDPVNFKLLSHCLLVTLASHHPADFTPAVHASLDKFLASVSTVLTSKYR	>sp|P01942|HBA_MOUSE Hemoglobin subunit alpha OS=Mus musculus OX=10090 GN=Hba PE=1 SV=2	0	261.679	0	79	22	1943	0	22	142	15.1	8.22	206036	3989.88	58	74	737	1206	11	20	other metabolic processes;transport;developmental processes;other biological processes	non-structural extracellular;cytosol;other cell component	signal transduction activity or receptor binding;other molecular function	Pf00042	[GO:0001540]; GO:0042277; GO:0033218; GO:0005488; GO:0003674 [GO:0001664]; GO:0005102; GO:0005515; GO:0005488; GO:0003674 [GO:0001701]; GO:0043009; GO:0009792; GO:0009790; GO:0007275; GO:0032501; GO:0048856; GO:0008150; GO:0032502 [GO:0005344]; GO:0140104; GO:0015671; GO:0003674; GO:0015669; GO:0006810; GO:0051234; GO:0051179; GO:0008150 [GO:0005506]; GO:0046914; GO:0046872; GO:0043169; GO:0043167; GO:0036094; GO:0005488; GO:0003674 [GO:0005615]; GO:0110165; GO:0005576; GO:0005575 [GO:0005833]; GO:0032991; GO:0005829; GO:0005575; GO:0110165; GO:0005737; GO:0005622 [GO:0009617]; GO:0051707; GO:0043207; GO:0044419; GO:0009605; GO:0009607; GO:0008150; GO:0050896 [GO:0015670]; GO:0015669; GO:0019755; GO:0006810; GO:0071702; GO:0051234; GO:0051179; GO:0008150 [GO:0015671]; GO:0015669; GO:0006810; GO:0051234; GO:0051179; GO:0008150 [GO:0019825]; GO:0036094; GO:0005488; GO:0003674 [GO:0020037]; GO:0046906; GO:0097159; GO:0005488; GO:0003674 [GO:0030185]; GO:0071705; GO:0006810; GO:0051234; GO:0051179; GO:0008150 [GO:0031838]; GO:0032991; GO:0005575 [GO:0035634]; GO:0014070; GO:0010033; GO:0042221; GO:0050896; GO:0008150 [GO:0042744]; GO:0042743; GO:0044248; GO:0072593; GO:0009056; GO:0044237; GO:0008152; GO:0009987; GO:0008150 [GO:0043177]; GO:0036094; GO:0005488; GO:0003674 [GO:0044877]; GO:0005488; GO:0003674 [GO:0048821]; GO:0061515; GO:0030218; GO:0030097; GO:0030099; GO:0034101; GO:0048468; GO:0030154; GO:0002262; GO:0048856; GO:0048869; GO:0002376; GO:0048872; GO:0032502; GO:0009987; GO:0008150; GO:0048871; GO:0032501; GO:0042592 [GO:0098869]; GO:1990748; GO:0009987; GO:0098754; GO:0097237; GO:0008150; GO:0009636; GO:0070887; GO:0042221; GO:0051716; GO:0050896			Hba	P01942	R-MMU-2168880; R-MMU-1237044; R-MMU-1247673; R-MMU-9707564; R-MMU-9707616	R-MMU-2168880; R-MMU-1237044; R-MMU-1247673; R-MMU-9707564; R-MMU-9707616	Scavenging of heme from plasma; Erythrocytes take up carbon dioxide and release oxygen; Erythrocytes take up oxygen and release carbon dioxide; Cytoprotection by HMOX1; Heme signaling			92	5	100	23.41	3	123	100.7	76.2	2.13277e+10	1.46972e+10	1.03179e+10	2.1328e+10	1.74613e+10	1.32157e+10	25	26	24	High	High	High	High	High	High	High	1	1	Acetyl [C105(100)]	1	Carbamidomethyl [C105]	Acetyl [C105(100)]
FALSE		High	Master Protein	33	-9099640849823934407	Q3TML0	Protein disulfide-isomerase A6 OS=Mus musculus OX=10090 GN=Pdia6 PE=1 SV=1	MRVIGMARLVLGLVSCTFFLAVSGLYSSSDDVIELTPSNFNREVIQSDGLWLVEFYAPWCGHCQRLTPEWKKAATALKDVVKVGAVNADKHQSLGGQYGVQGFPTIKIFGANKNKPEDYQGGRTGEAIVDAALSALRQLVKDRLGGRSGGYSSGKQGRGDSSSKKDVVELTDDTFDKNVLDSEDVWMVEFYAPWCGHCKNLEPEWAAAATEVKEQTKGKVKLAAVDATMNQVLASRYGIKGFPTIKIFQKGESPVDYDGGRTRSDIVSRALDLFSDNAPPPELLEIINEDIAKKTCEEHQLCVVAVLPHILDTGAAGRNSYLEVLLKLADKYKKKMWGWLWTEAGAQYELENALGIGGFGYPAMAAINARKMKFALLKGSFSEQGINEFLRELSFGRGSTAPVGGGSFPTITPREPWDGKDGELPVEDDIDLSDVELDDLEKDEL	>tr|Q3TML0|Q3TML0_MOUSE Protein disulfide-isomerase A6 OS=Mus musculus OX=10090 GN=Pdia6 PE=1 SV=1	0	258.057	0	60	35	234	0	35	445	48.7	5.19	32987.2	504.38	36	60	97	137	20	35		non-structural extracellular;cytosol;ER/Golgi;other cell component	other molecular function	Pf00085	[GO:0003756]; GO:0016864; GO:0140096; GO:0016860; GO:0003824; GO:0016853; GO:0003674 [GO:0005615]; GO:0110165; GO:0005576; GO:0005575 [GO:0005788]; GO:0070013; GO:0005783; GO:0043233; GO:0043229; GO:0043231; GO:0005737; GO:0012505; GO:0031974; GO:0043226; GO:0005622; GO:0043227; GO:0110165; GO:0005575 [GO:0005793]; GO:0043231; GO:0005737; GO:0043227; GO:0043229; GO:0110165; GO:0005622; GO:0043226; GO:0005575 [GO:0005829]; GO:0110165; GO:0005737; GO:0005575; GO:0005622 [GO:0015035]; GO:0015036; GO:0140096; GO:0016667; GO:0003824; GO:0016491; GO:0003674 [GO:0042470]; GO:0048770; GO:0031410; GO:0097708; GO:0005737; GO:0031982; GO:0043231; GO:0110165; GO:0005622; GO:0043227; GO:0043229; GO:0005575; GO:0043226	71853	ENSMUSG00000020571	Pdia6	mmu:71853; Q3TML0						35	0	100	25.39	3	102	73.7	124.3	3.08068e+08	1.87536e+08	2.93285e+08	3.08284e+08	2.22805e+08	3.75965e+08	27	31	27	High	High	High	High	High	High	High	1	0		0
FALSE		High	Master Protein Candidate	33	1409700751484275240	F7DBQ0	Protein disulfide-isomerase A6 OS=Mus musculus OX=10090 GN=Pdia6 PE=1 SV=1	MARLVLGLVSCTFFLAVSGLYSSSDDVIELTPSNFNREVIQSDGLWLVEFYAPWCGHCQRLTPEWKKAATALKDVVKVGAVNADKHQSLGGQYGVQGFPTIKIFGANKNKPEDYQGGRTGEAIVDAALSALRQLVKDRLGGRSGGYSSGKQGRGDSSSKKDVVELTDDTFDKNVLDSEDVWMVEFYAPWCGHCKNLEPEWAAAATEVKEQTKGKVKLAAVDATMNQVLASRYGIKGFPTIKIFQKGESPVDYDGGRTRSDIVSRALDLFSDNAPPPELLEIINEDIAKKTCEEHQLCVVAVLPHILDTGAAGRNSYLEVLLKLADKYKKKMWGWLWTEAGAQYELENALGIGGFGYPAMAAINARKMKFALLKGSFSEQGINEFLRELSFGRGSTAPVGGGSFPTITPREPWDGKDGELPVEDDIDLSDVELDDLEKDEL	>tr|F7DBQ0|F7DBQ0_MOUSE Protein disulfide-isomerase A6 OS=Mus musculus OX=10090 GN=Pdia6 PE=1 SV=1	0	258.057	0	61	35	234	0	35	440	48.1	5.14	32987.2	504.38	36	61	97	137	20	35		ER/Golgi;other cell component	other molecular function	Pf00085	[GO:0003756]; GO:0016864; GO:0140096; GO:0016860; GO:0003824; GO:0016853; GO:0003674 [GO:0005788]; GO:0070013; GO:0005783; GO:0043233; GO:0043229; GO:0043231; GO:0005737; GO:0012505; GO:0031974; GO:0043226; GO:0005622; GO:0043227; GO:0110165; GO:0005575 [GO:0042470]; GO:0048770; GO:0031410; GO:0097708; GO:0005737; GO:0031982; GO:0043231; GO:0110165; GO:0005622; GO:0043227; GO:0043229; GO:0005575; GO:0043226		ENSMUSG00000020571	Pdia6	F7DBQ0						27	0	100	25.39	3	102	73.7	124.3	3.08068e+08	1.87536e+08	2.93285e+08	3.08284e+08	2.22805e+08	3.75965e+08	27	31	27	High	High	High	High	High	High	High	1	0		0
FALSE		High	None	436	-58944068466221767	Q3TJ56	Staphylococcal nuclease and tudor domain containing 1 OS=Mus musculus OX=10090 GN=Snd1 PE=1 SV=1	MASSAQSSGSSGGPAVPTVQRGIVKMVLSGCAIIVRGQPRGGPPPERQINLSNIRAGNLARRAAATQPDGKDTPDEPWAFPAREFLRKKLIGKEVCFTIENKTPQGREYGMIYLGKDTNGENIAESLVAEGLATRREGMRANNPEQNRLSECEEQAKASKKGMWSEGNGSHTIRDLKYTIENPRHFVDSHHQKPVNAIIEHVRDGSVVRALLLPGHHLVTVMLSGIKCPTFRRETDGSETPEPFAAEAKFFTESRLLQRDVQIILESCHNQNLLGTILHPNGNITELLLKEGFARCVDWSIAVYTRGAEKLRAAERFAKERRLRIWRDYVPPTANLDQKDKQFVAKVMQVLNADAIVVKLNSGDYKTIHLSSIRPPRLEGDNIQDKNKKLRPLYDIPYMFEAREFLRKKLIGKKVNVTVDYIRPASPATETVPAFSERTCATVTIGGINIAEALVSKGLATVIRYRQDDDQRSSHYDELLAAEARAIKNGKGLHSKKEVPIHRVADISGDTQKAKQFLPFLQRAGRSEAVVEYVFSGSRLKLYLPKETCLITFLLAGIECPRGARNLPGLVQEGEPFSEEATLFTKELVLQRELLEINHGPKISNGKF	>tr|Q3TJ56|Q3TJ56_MOUSE Staphylococcal nuclease and tudor domain containing 1 OS=Mus musculus OX=10090 GN=Snd1 PE=1 SV=1	0	254.082	0	59	43	245	0	43	608	67.7	9.2	26372.1	402.69	51	59	101	144	34	43			nucleic acid binding activity;other molecular function	Pf00565	[GO:0003676]; GO:0097159; GO:0005488; GO:0003674 [GO:0004518]; GO:0016788; GO:0016787; GO:0003824; GO:0003674	56463	ENSMUSG00000001424	Snd1	Q3TJ56						9	0	100	23.28	3	110	73.4	116.6	3.02107e+08	1.69806e+08	2.5027e+08	3.02559e+08	2.01967e+08	3.20958e+08	37	39	35	High	High	High	High	High	High	High	1	0		0
FALSE		High	None	755	2172313021900175297	E9PV85	alpha-amylase (Fragment) OS=Mus musculus OX=10090 GN=Amy2a1 PE=1 SV=1	MKFVLLLSLIGFCWAQYDPHTSDGRTAIVHLFEWRWVDIAKECERYLAPKGFGGVQVSPPNENVVVHNPSRPWWERYQPISYKICTRSGNEDEFRDMVTRCNNVGVRIYVDAVINHMCGAGNPAGTSSTCGSYLNPNNREFPAVPYSAWDFNDNKCNGEIDNYNDAYQVRNCRLTGLLDLALEKDYVRTKVADYMNHLIDIGVAGFRLDAAKHMWPGDIKAVLDKLHNLNTKWFSQGSRPFIFQE	>tr|E9PV85|E9PV85_MOUSE alpha-amylase (Fragment) OS=Mus musculus OX=10090 GN=Amy2a1 PE=1 SV=1	0	253.018	0	84	31	505	0	23	245	28	6.84	65042.2	1103.7	51	84	202	303	19	31	other metabolic processes	non-structural extracellular	other molecular function	Pf00128	[GO:0004556]; GO:0016160; GO:0004553; GO:0016798; GO:0016787; GO:0003824; GO:0003674 [GO:0005509]; GO:0046872; GO:0043169; GO:0043167; GO:0036094; GO:0005488; GO:0003674 [GO:0005615]; GO:0110165; GO:0005576; GO:0005575 [GO:0005975]; GO:0044238; GO:0071704; GO:0008152; GO:0008150 [GO:0031404]; GO:0043168; GO:0043167; GO:0036094; GO:0005488; GO:0003674		ENSMUSG00000070360	Amy2a1	E9PV85						25	0	100	38.9	3	124.5	55.2	120.3	1.37918e+09	5.1407e+08	1.04003e+09	1.37949e+09	6.109e+08	1.33272e+09	22	24	20	High	High	High	High	High	High	High	1	0		2	Carbamidomethyl [C43; C172]
FALSE		High	None	2285	3781613461172169735	E9Q223	Hemoglobin, beta adult s chain (Fragment) OS=Mus musculus OX=10090 GN=Hbb-bs PE=1 SV=1	MVHLTDAEKAAVSGLWGKVNADEVGGEALGRLLVVYPWTQRYFDSFGDLSSASAIMGNAKVKAHGKKVITAFNDGLNHLDSLKGTFASLSELHCDKLHVDPEN	>tr|E9Q223|E9Q223_MOUSE Hemoglobin, beta adult s chain (Fragment) OS=Mus musculus OX=10090 GN=Hbb-bs PE=1 SV=1	0	249.905	0	92	19	759	0	7	103	11.1	6.37	96820.9	1725.32	86	84	288	471	9	17	transport;other biological processes	non-structural extracellular;cytosol;other cell component	other molecular function	Pf00042	[GO:0005344]; GO:0140104; GO:0015671; GO:0003674; GO:0015669; GO:0006810; GO:0051234; GO:0051179; GO:0008150 [GO:0005615]; GO:0110165; GO:0005576; GO:0005575 [GO:0005833]; GO:0032991; GO:0005829; GO:0005575; GO:0110165; GO:0005737; GO:0005622 [GO:0019825]; GO:0036094; GO:0005488; GO:0003674 [GO:0020037]; GO:0046906; GO:0097159; GO:0005488; GO:0003674 [GO:0030492]; GO:0005515; GO:0005488; GO:0003674 [GO:0031721]; GO:0030492; GO:0005515; GO:0005488; GO:0003674 [GO:0031722]; GO:0030492; GO:0005515; GO:0005488; GO:0003674 [GO:0031838]; GO:0032991; GO:0005575 [GO:0044877]; GO:0005488; GO:0003674 [GO:0046872]; GO:0043169; GO:0043167; GO:0036094; GO:0005488; GO:0003674 [GO:0098869]; GO:1990748; GO:0009987; GO:0098754; GO:0097237; GO:0008150; GO:0009636; GO:0070887; GO:0042221; GO:0051716; GO:0050896		ENSMUSG00000052305	Hbb-bs	E9Q223						44	0	100	22.54	3	120.9	76.1	103	6.65602e+09	3.52751e+09	4.42688e+09	6.65602e+09	4.19091e+09	5.67005e+09	8	8	8	High	High	High	High	High	High	High	1	0		1	Carbamidomethyl [C94]
FALSE		High	Master Protein	1373	261512055161326555	E9QAH1	Golgi autoantigen, golgin subfamily b, macrogolgin 1 OS=Mus musculus OX=10090 GN=Golgb1 PE=1 SV=1	MLSRLSGLANNVLHELSGDYTDWNLMASSDADSSQETAMESNNRIMESTQEDALHRLAEAEKLVVELKDIISQKDVQLQQKDEALQEEKKAAENKIKKIKLHAKAKIMSLNKHMEEIKTQGGAALPPEAQAEELSKHNKSSTEEEMEIEKIKHELQEKEKLISSLQAQLDQSEQASQLDKSSAEMEDFVLMKQQLQEKEELISTLQTQLSQTQAEQAAQKLRVMQRKLEEHEEALLGRAQVVDLLQKELTSAEQRNQVLSQQLQLLEAEHNTLKNTMETERQESKTLMEKVELEVAERKLSFHNLQEEMHQLQGQLERAGQAQADLETQYSALQQRHKTEMEEKTACILSLQKNEQELQSACAALKEENSKLLQEKHDQAAESAQAMRQLEDQLQQKSKEISQFVNKPNLQKNETASQTSLPDVNNEGDQAVMEETVASLQKRVVELENEKGALLLSSGELEELKAENEKLSSRITLLEAQNRAGEADGTVCEVSTAGTTLLNRSDSSPEENGQAVLENTFSQKHKELSVLLVEMKEAQEEIAFLKSQLQGKRPEGDYEVLDRREVQLMESEGPPSVTAGDVLCAPSDESSGPAAEEEQAGMKDRHRASEAGPLNDAGMELSSPKLDGVDKSLAVSHVCQCHQGELERLKTQVLELETSLHTAEETYKRNLSEKVKEISSLTQLSEEVKESAEEARSTLAAVTEERDQLLYQVKELDVLAELRARVQELESSLAEAEKQRGLDYESQRAQHNLLTEQIHSLSIEAKSKDVKIEALQRELDGVQLQFCEQGTQMKTLQSQLEAKEREVREGTERLRDISQEMEGLSQALSQKELEIAKMDQLLLEKQKDVETLQQTIQEKDQQVTELSFSMTEKMVQLNEEKFSLGVEIKTLKEQLNLLSRTEEATKEQVEESGAGSSLKLGHDESGQEGLQQELELLRKESEQRKRKLQAALINRKELLQKVSQLEEELAKVREDSRKEIPFGENERRKLEEDRENRDDPEEWGTSKWREVEASLKQTISEKEVELEGIRRDLKEKTAAEEELQAVVQRMTRDLQSKTKQIDLLQEEVTENQATIQKLVTGTMDAGNGGSAAPVKETAASSPPGAGGEEHWKPELEGRILDLEKDKTQLQKKLQEALIARKAILKKAQEKEKQLKEELREQKDAYHHLQGQFHEQNKEKENIADQLRQLQCQARESIDRQLPGTGQQEPGPPAPSLEGISLEDTEPASESDLHAAQPSPPGETAALQATVSVAQIQAQLKEMEVEKEELELKVSSIASELAKKSEEVLLLQDQINEQGLEIQNLKAASVEAQAHTELLKQELESSQLKVAGLEHLKTLQPELDALHKHMGQKEEEVNYLYGQLSEKEQTLTTVQTEMVEQERLIKALHTQLEMQAKEHEERLKQAQVEICELKKKPTELEEETNAKQQLQRKLQAALISRKEALKENKSLQEQLSSARDAVERLTKSLADVESQVSVQNQEKDAVLGKLTILQEERDKLIAEMDRFLLENQSLSGSCESLKLALGGLTEDKEKLMEELESVRSSKMAESTEWQEKHKELQKEYEVLLQSYENVSNEAERIQHVVESVRQEKQELYAKLRSTESDKREREKQLQDAEQEMEEMKEKMRKFAKSKQQKILELEEENDRLRAEAQPVGGTGESMEALLSSNSSLKEELEKITLEHKTLSKEFEALMAEKDALSEETRNLKLQVEAQVLKQASLEATEKSDEPKDVIEEVTQAVVGKSQERDALSDSAKLEDSEAILMGDGAKPGVSETFSSHDDIKNYLQQLDQLKGRIAELEMEKQKDRELSQALENEKNALLTQISAKDSELKLLEEEVTKRTTLNQQIQEELCRVTKLKETAEEEKDDLEERLMNQLAELNGSIGNYYQDVTDAQIKNEQLESEMRNLQRCVSELEEEKQQLVKEKTKVESEIRKEYMEKIQGAQKGPANKSHAKELQELLREKQQEVKQLQKDCIRYLERISALEKTVKALEFVHTESQKDLDVTKGNLAQAVEHRKKAQAELSSFKILLDDTQSEAARVLADNLKLKKELQSNKESIKSQIKQKDEDLLRRLEQAEEKHRKEKKNMQEKLDALHREKAHVEETLAEIQVSLTRKDQEMKELQGSLDSTLAQLAAFTKSMSSLQDDRDRVIDEAKKWERRFGDAIQTKEEEVRLKEENCIALKDQLRQMAIHMEELKITVSRLEHDKEIWESKAQTELQHHQKAYDKLQEENKELTSQLEDARQLYHDSKNELTKLESELKSLKDQTTDLNNSLEKCKEHENNLEGIIKQQEADIQNCKFSCEQLETDLAASRELTSRLHDEINAKEQKIISLLSGKEEAIQLAVEELHQQHSKEIKELENLLSQEEEENVALEEENKRALEKTNQLTEALEAIKKESFEQKAQLDSFVKSMSSLQDDRDRIVSDYRQLEERHLSAILEKDQLIQDAAAENNKLKEEMRGLRSHMDDLNSENAKLDAELVQYRRDLNEVIAIKDSQQKQLLDAQLQQNKELRNECTKLEERLKGLEAEKQSLQMSSDALQKEKQGLSKEIKNLQTQLTALQEEGTLGVYHAQLKAKEEELQRLNMALSSSQKRTADLEEELVCVQKEATRKVSEIEDQLKKELKHLHHDAGIMRNETETAEERVAELARDLVEMEQKLLTVTKENKDLMAQIQAFGRSMSSLQDSRDHATEELGDLKKKYDASLKELAQLKEWQDSSREGDVLSQAAFPLSTSENVLSRLEKLNQQLTSKDEQLLHLSSELESSHNQVQSISKAMTSLQNERDRLWSELEKFRKSEEGKQRAAAPSAASSPAEVQSLKKAMSSLQNDRDRLLKELKNLQQQYLQMSQEMTELRPLKAQLQESQDQTKALQVMEEELRQENLSWQHELRQLRMEKNSWELHERRMKEQFLMAISDKDQQLGHLQSLLRELRSSSQAQILSTQYQRQASPETSASLDGSQKLVYETELLRTQLNDSLKEIHQKELRIQQLNSKFSQLLEEKNVLSTQLSDASQSLRENQHHYSNLFNHCAILEKEVQKLQAGPLNTDVAPGAPQEKNGMHRKSEPETTGEEQPSFSEVQQQLCNTKQDLRELKKLLEEERDQRLTAENALSLAKEQIRRLEHSEWESARTPIMGACGSQEQALLIDLPGHSCRRTRSGAGWKRVLRSLCHSRTRVPLLAAIYFLMIHVLLVLCFTGHL	>tr|E9QAH1|E9QAH1_MOUSE Golgi autoantigen, golgin subfamily b, macrogolgin 1 OS=Mus musculus OX=10090 GN=Golgb1 PE=1 SV=1	0	248.078	0	21	47	123	2	47	3197	365.1	5.06	13453	203.17	15	21	52	71	36	47	cell cycle OR cell proliferation;other biological processes	other membranes;ER/Golgi			[GO:0005793]; GO:0043231; GO:0005737; GO:0043227; GO:0043229; GO:0110165; GO:0005622; GO:0043226; GO:0005575 [GO:0005794]; GO:0043231; GO:0005737; GO:0012505; GO:0043227; GO:0043229; GO:0110165; GO:0005622; GO:0043226; GO:0005575 [GO:0005801]; GO:0043231; GO:0005794; GO:0043227; GO:0043229; GO:0005737; GO:0012505; GO:0043226; GO:0005622; GO:0110165; GO:0005575 [GO:0016020]; GO:0110165; GO:0005575 [GO:0035988]; GO:0008283; GO:0009987; GO:0008150 [GO:1905793]; GO:0071539; GO:1905508; GO:0072698; GO:0044380; GO:0033365; GO:0008104; GO:0070727; GO:0033036; GO:0051641; GO:0051179; GO:0009987; GO:0008150	224139	ENSMUSG00000034243	Golgb1	E9QAH1						28	0	100	11.12	3	111.7	89.6	98.6	5.18791e+07	3.53622e+07	3.63359e+07	5.30831e+07	4.2582e+07	4.68591e+07	31	33	36	High	High	High	High	High	High	High	1	0		0
FALSE		High	None	1922	2610437000327520034	Q99PL5-4	Isoform RRp41 of Ribosome-binding protein 1 OS=Mus musculus OX=10090 GN=Rrbp1	MDIYDTQTLGVVVFGGFMVVSAIGIFLVSTFSMKETSYEEALANQRKEMAKTHHQKGEKKKKEKTVEKKGKTKKKEEKPNGKIPEHDLDPNVTIILKEPVRVSAVAVAPTSVHSSVGHTPIATVPAMPQEKLASSPKDRKKKEKKVAKVEPAVSSIVNSIQVLASKSAILEATPKEVPMVAVPPVGSKASSPATSSQGKKGQGAQNQAKKGEGAQNQGKKGEGAQNQAKKGEGAQNQAKKGEGAQNQGKKGEGAQNQAKKGEGGQNQAKKGEGAQNQGKKGEGAQNQGKKGEGAQNQAKKGEGAQNQAKKGEGAQNQGKKGEGAQNQSKKGEGAQNQAKKGEGGQNQAKKGEGAQNQAKKGEGAQNQAKKGEGVQNQAKKGVEGAQNQGKKGEANQNQAKKGEGGQNQTKKGEGPQNQGKKGEAAQKQDKKIEGAQNQGKKPEGTSNQGKKGEGAQNQGKKGEGAQNQAKKGEGAQNQGKKGEGAQNQGKKGEGAQNQGKKAEGVQSQSKKGEGTQNQGKKGDGNPNQGKKGEGASNQNRKTDTVANQGTKQEGVSNQVKKSEGSPNQGKKAEGAPNQGKKKDGSPSQAKKVDAAANQGKKSEMAPAQGQKASMVQSQEAPKQDAPAKKKSGSRKKGEPVC	>sp|Q99PL5-4|RRBP1_MOUSE Isoform RRp41 of Ribosome-binding protein 1 OS=Mus musculus OX=10090 GN=Rrbp1	0	234.063	0	28	22	409	0	22	641	66.4	9.94	54338.2	812.08	20	28	174	235	14	22								Rrbp1	Q99PL5-4						0	0	100	56.55	3	57.2	164.1	78.7	1.07762e+09	2.60364e+09	1.15749e+09	1.07813e+09	3.09329e+09	1.48321e+09	22	28	23	High	High	High	High	High	High	High	1	0		0
FALSE		High	None	1922	6692551976758027307	Q99PL5-3	Isoform RRp47 of Ribosome-binding protein 1 OS=Mus musculus OX=10090 GN=Rrbp1	MDIYDTQTLGVVVFGGFMVVSAIGIFLVSTFSMKETSYEEALANQRKEMAKTHHQKGEKKKKEKTVEKKGKTKKKEEKPNGKIPEHDLDPNVTIILKEPVRVSAVAVAPTSVHSSVGHTPIATVPAMPQEKLASSPKDRKKKEKKVAKVEPAVSSIVNSIQVLASKSAILEATPKEVPMVAVPPVGSKASSPATSSQGKKGQGAQNQAKKGEGAQNQGKKGEGAQNQAKKGEGAQNQAKKGEGAQNQGKKGEGAQNQAKKGEGGQNQAKKGEGAQNQGKKGEGAQNQGKKGEGAQNQAKKGEGAQNQAKKGEGAQNQGKKGEGAQNQSKKGEGAQNQAKKGEGGQNQAKKGEGAQNQAKKGEGAQNQAKKGEGVQNQAKKGVEGAQNQGKKGEANQNQAKKGEGGQNQTKKGEGPQNQGKKGEAAQKQDKKIEGAQNQGKKPEGTSNQGKKGEGAQNQGKKGEGAQNQGKKGEGAQNQGKKGEGAQNQGKKGEGAQNQGKKGEGAQNQGKKGEGAQNQGKKGEGPQNQAKKGEGAQNQGKKGEGAQNQGKKGEGAQNQGKKAEGVQSQSKKGEGTQNQGKKGDGNPNQGKKGEGASNQNRKTDTVANQGTKQEGVSNQVKKSEGSPNQGKKAEGAPNQGKKKDGSPSQAKKVDAAANQGKKSEMAPAQGQKASMVQSQEAPKQDAPAKKKSGSRKKGEPVC	>sp|Q99PL5-3|RRBP1_MOUSE Isoform RRp47 of Ribosome-binding protein 1 OS=Mus musculus OX=10090 GN=Rrbp1	0	234.063	0	26	22	409	0	22	701	72.4	9.95	54338.2	812.08	19	26	174	235	14	22								Rrbp1	Q99PL5-3						0	0	100	56.55	3	57.2	164.1	78.7	1.07762e+09	2.60364e+09	1.15749e+09	1.07813e+09	3.09329e+09	1.48321e+09	22	28	23	High	High	High	High	High	High	High	1	0		0
FALSE		High	None	1922	8015858346004943031	Q99PL5-2	Isoform RRp61 of Ribosome-binding protein 1 OS=Mus musculus OX=10090 GN=Rrbp1	MDIYDTQTLGVVVFGGFMVVSAIGIFLVSTFSMKETSYEEALANQRKEMAKTHHQKGEKKKKEKTVEKKGKTKKKEEKPNGKIPEHDLDPNVTIILKEPVRVSAVAVAPTSVHSSVGHTPIATVPAMPQEKLASSPKDRKKKEKKVAKVEPAVSSIVNSIQVLASKSAILEATPKEVPMVAVPPVGSKASSPATSSQGKKGQGAQNQAKKGEGAQNQGKKGEGAQNQAKKGEGAQNQAKKGEGAQNQGKKGEGAQNQAKKGEGGQNQAKKGEGAQNQGKKGEGAQNQGKKGEGAQNQAKKGEGAQNQAKKGEGAQNQGKKGEGAQNQSKKGEGAQNQAKKGEGGQNQAKKGEGAQNQAKKGEGAQNQAKKGEGVQNQAKKGVEGAQNQGKKGEANQNQAKKGEGGQNQTKKGEGPQNQGKKGEAAQKQDKKIEGAQNQGKKPEGTSNQGKKGEGAQNQGKKGEGAQNQSKKGEGAQNQAKKGEGGQNQAKKGEGAQNQAKKGEGAQNQAKKGEGVQNQAKKGVEGAQNQGKKGEANQNQAKKGEGGQNQTKKGEGPQNQGKKGEAAQKQDKKIEGAQNQGKKPEGTSNQGKKGEGAQNQGKKGEGAQNQGKKGEGAQNQGKKGEGAQNQGKKGEGAQNQGKKGEGAQNQGKKGEGAQNQGKKGEGPQNQAKKGEGAQNQGKKGEGAQNQGKKGEGAQNQGKKAEGVQSQSKKGEGTQNQGKKGDGNPNQGKKGEGASNQNRKTDTVANQGTKQEGVSNQVKKSEGSPNQGKKAEGAPNQGKKKDGSPSQAKKVDAAANQGKKSEMAPAQGQKASMVQSQEAPKQDAPAKKKSGSRKKGEPVC	>sp|Q99PL5-2|RRBP1_MOUSE Isoform RRp61 of Ribosome-binding protein 1 OS=Mus musculus OX=10090 GN=Rrbp1	0	234.063	0	24	22	409	0	22	842	86.9	9.95	54338.2	812.08	18	24	174	235	14	22								Rrbp1	Q99PL5-2						0	0	100	56.55	3	57.2	164.1	78.7	1.07762e+09	2.60364e+09	1.15749e+09	1.07813e+09	3.09329e+09	1.48321e+09	22	28	23	High	High	High	High	High	High	High	1	0		0
FALSE		High	Master Protein	431	-6183974852534259602	Q9EQ20	Methylmalonate-semialdehyde dehydrogenase [acylating], mitochondrial OS=Mus musculus OX=10090 GN=Aldh6a1 PE=1 SV=1	MAAAVAAAAAMRSRILQVSSKVNATWYPASSFSSSSVPTVKLFIDGKFVESKSDKWIDIHNPATNEVVGRVPQSTKAEMDAAVESCKRAFPAWADTSILSRQQVLLRYQQLIKENLKEIARLITLEQGKTLADAEGDVFRGLQVVEHACSVTSLMLGETMPSITKDMDLYSYRLPLGVCAGIAPFNFPAMIPLWMFPMAMVCGNTFLMKPSERVPGATMLLAKLLQDSGAPDGTLNIIHGQHDAVNFICDHPDIKAISFVGSNQAGEYIFERGSRNGKRVQANMGAKNHGVVMPDANKENTLNQLVGAAFGAAGQRCMALSTAILVGEAKKWLPELVDRAKNLRVNAGDQPGADLGPLITPQAKERVCNLIDSGTKEGASILLDGRRIKVKGYENGNFVGPTIISNVKPSMTCYKEEIFGPVLVVLETETLDEAIKIVNDNPYGNGTAIFTTNGATARKYAHMVDVGQVGVNVPIPVPLPMFSFTGSRSSFRGDTNFYGKQGIQFYTQLKTITSQWKEEDATLSSPAVVMPTMGR	>sp|Q9EQ20|MMSA_MOUSE Methylmalonate-semialdehyde dehydrogenase [acylating], mitochondrial OS=Mus musculus OX=10090 GN=Aldh6a1 PE=1 SV=1	0	233.21	0	66	33	177	29	33	535	57.9	8.07	16042.2	420.75	43	66	63	114	23	33	other metabolic processes;other biological processes	nucleus	other molecular function	Pf00171	[GO:0004491]; GO:0016620; GO:0016903; GO:0016491; GO:0003824; GO:0003674 [GO:0005654]; GO:0110165; GO:0031981; GO:0005575; GO:0070013; GO:0005634; GO:0043233; GO:0043229; GO:0043231; GO:0031974; GO:0043226; GO:0005622; GO:0043227 [GO:0006210]; GO:0006208; GO:0019859; GO:0006206; GO:0046113; GO:0072529; GO:0009112; GO:0072527; GO:0046700; GO:1901361; GO:1901565; GO:0044270; GO:0055086; GO:1901564; GO:0034641; GO:0046483; GO:1901360; GO:0044248; GO:1901575; GO:0006139; GO:0044281; GO:0006807; GO:0071704; GO:0044237; GO:0009056; GO:0006725; GO:0044238; GO:0008152; GO:0009987; GO:0008150 [GO:0006573]; GO:0009081; GO:1901605; GO:0006520; GO:0019752; GO:1901564; GO:0044238; GO:0071704; GO:0043436; GO:0006807; GO:0008152; GO:0006082; GO:0008150; GO:0044237; GO:0044281; GO:0009987 [GO:0006574]; GO:0006573; GO:0009083; GO:1901606; GO:0009081; GO:1901605; GO:0009063; GO:0046395; GO:1901565; GO:0006520; GO:0019752; GO:1901564; GO:0016054; GO:1901575; GO:0044238; GO:0071704; GO:0043436; GO:0006807; GO:0006082; GO:0044248; GO:0044282; GO:0009056; GO:0008152; GO:0044237; GO:0044281; GO:0008150; GO:0009987 [GO:0016790]; GO:0016788; GO:0016787; GO:0003824; GO:0003674 [GO:0018478]; GO:0016620; GO:0016903; GO:0016491; GO:0003824; GO:0003674 [GO:0019484]; GO:0009063; GO:0019482; GO:0170044; GO:0046395; GO:1901565; GO:0170041; GO:0016054; GO:0019752; GO:1901564; GO:1901575; GO:0006520; GO:0006082; GO:0044248; GO:0044282; GO:0043436; GO:0006807; GO:0071704; GO:0009056; GO:0044238; GO:0044237; GO:0044281; GO:0008152; GO:0009987; GO:0008150 [GO:0019859]; GO:0006206; GO:0009112; GO:0072527; GO:0055086; GO:1901564; GO:0034641; GO:0046483; GO:1901360; GO:0006139; GO:0044281; GO:0006807; GO:0071704; GO:0044237; GO:0006725; GO:0044238; GO:0008152; GO:0009987; GO:0008150 [GO:0050873]; GO:0045444; GO:0030154; GO:0048869; GO:0009987; GO:0032502; GO:0008150	104776	ENSMUSG00000021238	Aldh6a1	mmu:104776; Q3TDA2; Q8CIB4; Q9EQ20	R-MMU-70895	R-MMU-70895	Branched-chain amino acid catabolism			77	1	100	19.34	3	121.4	83.7	94.9	3.43356e+08	1.99357e+08	209174998	3.43725e+08	2.37079e+08	2.68684e+08	30	31	26	High	High	High	High	High	High	High	1	0		0
FALSE		High	Master Protein	1112	-1503271820367993367	Q03265	ATP synthase subunit alpha, mitochondrial OS=Mus musculus OX=10090 GN=Atp5f1a PE=1 SV=1	MLSVRVAAAVARALPRRAGLVSKNALGSSFVGARNLHASNTRLQKTGTAEMSSILEERILGADTSVDLEETGRVLSIGDGIARVHGLRNVQAEEMVEFSSGLKGMSLNLEPDNVGVVVFGNDKLIKEGDVVKRTGAIVDVPVGEELLGRVVDALGNAIDGKGPIGSKTRRRVGLKAPGIIPRISVREPMQTGIKAVDSLVPIGRGQRELIIGDRQTGKTSIAIDTIINQKRFNDGTDEKKKLYCIYVAIGQKRSTVAQLVKRLTDADAMKYTIVVSATASDAAPLQYLAPYSGCSMGEYFRDNGKHALIIYDDLSKQAVAYRQMSLLLRRPPGREAYPGDVFYLHSRLLERAAKMNDSFGGGSLTALPVIETQAGDVSAYIPTNVISITDGQIFLETELFYKGIRPAINVGLSVSRVGSAAQTRAMKQVAGTMKLELAQYREVAAFAQFGSDLDAATQQLLSRGVRLTELLKQGQYSPMAIEEQVAVIYAGVRGYLDKLEPSKITKFENAFLSHVISQHQSLLGNIRSDGKISEQSDAKLKEIVTNFLAGFEP	>sp|Q03265|ATPA_MOUSE ATP synthase subunit alpha, mitochondrial OS=Mus musculus OX=10090 GN=Atp5f1a PE=1 SV=1	0	231.53	0	56	38	222	0	1	553	59.7	9.19	25877.9	457.53	46	56	92	130	29	38	other metabolic processes;transport;other biological processes	plasma membrane;other membranes;mitochondrion;nucleus;other cell component	signal transduction activity or receptor binding;transporter activity;other molecular function	Pf00006, Pf00306, Pf02874	[GO:0000275]; GO:0045261; GO:0098800; GO:0005753; GO:0033178; GO:0005622; GO:0045259; GO:0098796; GO:0098798; GO:0005743; GO:0016469; GO:0110165; GO:0032991; GO:0016020; GO:0005739; GO:0019866; GO:0031966; GO:1904949; GO:0005575; GO:0043231; GO:0005737; GO:0031090; GO:0031967; GO:0005740; GO:1902494; GO:0043227; GO:0043229; GO:0031975; GO:0043226 [GO:0001937]; GO:0001936; GO:0050680; GO:0050678; GO:0008285; GO:0042127; GO:0048523; GO:0050794; GO:0048519; GO:0050789; GO:0065007; GO:0008150 [GO:0002020]; GO:0019899; GO:0005515; GO:0005488; GO:0003674 [GO:0005524]; GO:0032559; GO:0035639; GO:0030554; GO:0032555; GO:0043168; GO:1901265; GO:1901363; GO:0017076; GO:0032553; GO:0043167; GO:0097159; GO:0036094; GO:0000166; GO:0097367; GO:0005488; GO:0003674 [GO:0005739]; GO:0043231; GO:0005737; GO:0043227; GO:0043229; GO:0110165; GO:0005622; GO:0043226; GO:0005575 [GO:0005753]; GO:0045259; GO:0098800; GO:0016469; GO:0098796; GO:0098798; GO:0005743; GO:1904949; GO:0032991; GO:0016020; GO:0005739; GO:0019866; GO:0031966; GO:1902494; GO:0005575; GO:0110165; GO:0043231; GO:0005737; GO:0031090; GO:0031967; GO:0005740; GO:0043227; GO:0043229; GO:0005622; GO:0031975; GO:0043226 [GO:0005754]; GO:0045267; GO:0098800; GO:0000275; GO:0098796; GO:0045261; GO:0098798; GO:0005743; GO:0005753; GO:0032991; GO:0016020; GO:0033178; GO:0005622; GO:0045259; GO:0005739; GO:0019866; GO:0031966; GO:0005575; GO:0110165; GO:0016469; GO:0043231; GO:0005737; GO:0031090; GO:0031967; GO:0005740; GO:1904949; GO:0043227; GO:0043229; GO:0031975; GO:1902494; GO:0043226 [GO:0005886]; GO:0016020; GO:0071944; GO:0110165; GO:0005575 [GO:0006629]; GO:0044238; GO:0071704; GO:0008152; GO:0008150 [GO:0006754]; GO:0009152; GO:0009206; GO:0046034; GO:0006164; GO:0009150; GO:0009260; GO:0009145; GO:0009201; GO:0009205; GO:0006163; GO:0009165; GO:0072522; GO:0009259; GO:0046390; GO:0009142; GO:0009144; GO:0009199; GO:0009117; GO:0072521; GO:1901293; GO:0018130; GO:0019438; GO:0044271; GO:1901362; GO:1901566; GO:0019693; GO:0090407; GO:1901137; GO:0009141; GO:0006753; GO:0006725; GO:0034641; GO:0046483; GO:1901360; GO:1901564; GO:0034654; GO:0044249; GO:1901576; GO:0006796; GO:0019637; GO:1901135; GO:0055086; GO:0044237; GO:0006807; GO:0071704; GO:0006139; GO:0009058; GO:0006793; GO:0044281; GO:0008152; GO:0009987; GO:0044238; GO:0008150 [GO:0008180]; GO:0140513; GO:0032991; GO:0005634; GO:0005575; GO:0043231; GO:0043227; GO:0043229; GO:0043226; GO:0005622; GO:0110165 [GO:0009986]; GO:0110165; GO:0005575 [GO:0014850]; GO:0014823; GO:0050896; GO:0008150 [GO:0015986]; GO:0006754; GO:0009152; GO:0009206; GO:0046034; GO:0006164; GO:0009150; GO:0009260; GO:0009145; GO:0009201; GO:0009205; GO:0006163; GO:0009165; GO:0072522; GO:0009259; GO:0046390; GO:0009142; GO:0009144; GO:0009199; GO:0009117; GO:0072521; GO:1901293; GO:0018130; GO:0019438; GO:0044271; GO:1901362; GO:1901566; GO:0019693; GO:0090407; GO:1901137; GO:0009141; GO:0006753; GO:0006725; GO:0034641; GO:0046483; GO:1901360; GO:1901564; GO:0034654; GO:0044249; GO:1901576; GO:0006796; GO:0019637; GO:1901135; GO:0055086; GO:0044237; GO:0006807; GO:0071704; GO:0006139; GO:0009058; GO:0006793; GO:0044281; GO:0008152; GO:0009987; GO:0044238; GO:0008150 [GO:0016020]; GO:0110165; GO:0005575 [GO:0016887]; GO:0017111; GO:0140657; GO:0016462; GO:0003674; GO:0016818; GO:0016817; GO:0016787; GO:0003824 [GO:0042288]; GO:0042287; GO:0005102; GO:0005515; GO:0005488; GO:0003674 [GO:0042776]; GO:0015986; GO:0006119; GO:0006754; GO:0009060; GO:0009152; GO:0009206; GO:0046034; GO:0045333; GO:0006164; GO:0009150; GO:0009260; GO:0009145; GO:0009201; GO:0009205; GO:0015980; GO:0006163; GO:0009165; GO:0072522; GO:0009259; GO:0046390; GO:0009142; GO:0009144; GO:0009199; GO:0006091; GO:0009117; GO:0072521; GO:1901293; GO:0018130; GO:0019438; GO:0044271; GO:1901362; GO:1901566; GO:0019693; GO:0090407; GO:1901137; GO:0009141; GO:0044237; GO:0006753; GO:0006725; GO:0034641; GO:0046483; GO:1901360; GO:1901564; GO:0034654; GO:0044249; GO:1901576; GO:0006796; GO:0019637; GO:1901135; GO:0008152; GO:0009987; GO:0055086; GO:0006807; GO:0071704; GO:0006139; GO:0009058; GO:0006793; GO:0008150; GO:0044281; GO:0044238 [GO:0043531]; GO:0032559; GO:0043168; GO:0030554; GO:0032555; GO:0043167; GO:0017076; GO:0032553; GO:0036094; GO:0000166; GO:0097367; GO:0005488; GO:1901265; GO:1901363; GO:0003674; GO:0097159 [GO:0043532]; GO:0005515; GO:0005488; GO:0003674 [GO:0043536]; GO:0010595; GO:0043535; GO:0010594; GO:0010634; GO:0010632; GO:0030335; GO:0030334; GO:0051239; GO:2000147; GO:2000145; GO:0050789; GO:0040017; GO:0048522; GO:0040012; GO:0050794; GO:0065007; GO:0048518; GO:0008150 [GO:0045121]; GO:0098857; GO:0016020; GO:0110165; GO:0005575 [GO:0045259]; GO:0016469; GO:0098796; GO:1904949; GO:0032991; GO:0016020; GO:1902494; GO:0005575; GO:0110165 [GO:0045261]; GO:0033178; GO:0005622; GO:0045259; GO:0098796; GO:0016469; GO:0110165; GO:0032991; GO:0016020; GO:1904949; GO:0005575; GO:1902494 [GO:0045471]; GO:0097305; GO:0010033; GO:1901700; GO:0042221; GO:0050896; GO:0008150 [GO:0046933]; GO:0015252; GO:0016874; GO:0015986; GO:0005261; GO:0015078; GO:0003824; GO:0006754; GO:0005216; GO:0008324; GO:0022890; GO:1902600; GO:0003674; GO:0009152; GO:0009206; GO:0046034; GO:0015075; GO:0015267; GO:0098655; GO:0015318; GO:0098662; GO:0006164; GO:0009150; GO:0009260; GO:0009145; GO:0009201; GO:0009205; GO:0022857; GO:0034220; GO:0022803; GO:0006812; GO:0098660; GO:0006163; GO:0009165; GO:0072522; GO:0009259; GO:0046390; GO:0009142; GO:0009144; GO:0009199; GO:0005215; GO:0055085; GO:0006811; GO:0009117; GO:0072521; GO:1901293; GO:0018130; GO:0019438; GO:0044271; GO:1901362; GO:1901566; GO:0019693; GO:0090407; GO:1901137; GO:0009141; GO:0006810; GO:0009987; GO:0006753; GO:0006725; GO:0034641; GO:0046483; GO:1901360; GO:1901564; GO:0034654; GO:0044249; GO:1901576; GO:0006796; GO:0019637; GO:1901135; GO:0051234; GO:0008150; GO:0055086; GO:0044237; GO:0006807; GO:0071704; GO:0006139; GO:0009058; GO:0006793; GO:0051179; GO:0044281; GO:0008152; GO:0044238 [GO:0071549]; GO:0071385; GO:0071548; GO:1901655; GO:0051384; GO:0071384; GO:1901654; GO:1901701; GO:0031960; GO:0071383; GO:0010033; GO:1901700; GO:0070887; GO:0048545; GO:0032870; GO:0071396; GO:0071407; GO:0042221; GO:0051716; GO:0009725; GO:0014070; GO:0033993; GO:0071310; GO:0071495; GO:0050896; GO:0009987; GO:0009719; GO:0008150 [GO:0071732]; GO:0071241; GO:0071731; GO:1901701; GO:1902170; GO:0010035; GO:0070887; GO:1901698; GO:1901700; GO:1901699; GO:0042221; GO:0051716; GO:0050896; GO:0009987; GO:0008150	11946	ENSMUSG00000025428	Atp5f1a	mmu:11946; Q03265; Q3TFN0; Q3THN8; Q3TPR0; Q3TPV3; Q3TZU3; Q3UIR7; Q543Y6	R-MMU-9837999; R-MMU-163210; R-MMU-8949613	R-MMU-9837999; R-MMU-163210; R-MMU-8949613	Mitochondrial protein degradation; Formation of ATP by chemiosmotic coupling; Cristae formation	WP1248; WP295	Oxidative phosphorylation; Electron transport chain	225	5	100	55.33	3	66.9	69.3	163.9	11108858	9689750	2.12608e+07	11108858	1.1512e+07	2.72314e+07	1	1	1	High	High	High	High	High	High	High	1	0		0
FALSE		High	Master Protein	1923	4377987977351505486	Q5BKQ4	Inactive pancreatic lipase-related protein 1 OS=Mus musculus OX=10090 GN=Pnliprp1 PE=1 SV=2	MLILWTIPLFLLGAAQGKEVCYDNLGCFSDAEPWAGTAIRPLKLLPWSPEKINTRFLLYTNENPTAFQTLQLSDPSTIEASNFQVARKTRFIIHGFIDKGEENWVVDMCKNMFQVEEVNCICVDWKRGSQTTYTQAANNVRVVGAQVAQMIDILVRNFNYSASKVHLIGHSLGAHVAGEAGSRTPGLGRITGLDPVEANFEGTPEEVRLDPSDADFVDVIHTDAAPLIPFLGFGTNQMVGHFDFFPNGGQYMPGCKKNALSQIVDIDGIWSGTRDFVACNHLRSYKYYLESILNPDGFAAYPCASYRDFESNKCFPCPDQGCPQMGHYADKFANNTSVEPQKFFLNTGEAKNFARWRYRVSLTFSGRTVTGQVKVSLFGSNGNTRQCDIFRGIIKPGATHSNEFDAKLDVGTIEKVKFLWNNHVVNPSFPKVGAAKITVQKGEERTEHNFCSEETVREDILLTLLPCKTSDTM	>sp|Q5BKQ4|LIPR1_MOUSE Inactive pancreatic lipase-related protein 1 OS=Mus musculus OX=10090 GN=Pnliprp1 PE=1 SV=2	0	231.216	0	60	35	218	23	35	473	52.7	6.34	23943	502.79	43	60	82	136	21	35	other metabolic processes	non-structural extracellular	other molecular function	Pf00151, Pf01477	[GO:0004806]; GO:0016298; GO:0052689; GO:0016788; GO:0016787; GO:0003824; GO:0003674 [GO:0005509]; GO:0046872; GO:0043169; GO:0043167; GO:0036094; GO:0005488; GO:0003674 [GO:0005615]; GO:0110165; GO:0005576; GO:0005575 [GO:0006629]; GO:0044238; GO:0071704; GO:0008152; GO:0008150 [GO:0016298]; GO:0016788; GO:0016787; GO:0003824; GO:0003674	18946	ENSMUSG00000042179	Pnliprp1	mmu:18946; O70478; Q5BKQ4; Q6NV82	R-MMU-192456	R-MMU-192456	Digestion of dietary lipid			24	1	100	53.41	3	93.6	50.1	156.3	3.89688e+08	1.75261e+08	5.08464e+08	3.90226e+08	2.08826e+08	6.51759e+08	28	27	28	High	High	High	High	High	High	High	1	0		0
FALSE		High	None	1373	1271055772744499117	E9PVZ8	Golgi autoantigen, golgin subfamily b, macrogolgin 1 OS=Mus musculus OX=10090 GN=Golgb1 PE=1 SV=1	MLSRLSGLANNVLHELSGDYTDWNLMASSDADSSQETAMESNNRIMESTQEDALHRLAEAEKLVVELKDIISQKDVQLQQKDEALQEEKKAAENKIKKIKLHAKAKIMSLNKHMEEIKTQGGAALPPEAQAEELSKHNKSSTEEEMEIEKIKHELQEKEKLISSLQAQLDQSEQASQLDKSSAEMEDFVLMKQQLQEKEELISTLQTQLSQTQAEQAAQLSSMQQVVREKDARFETQVRLHEDELLQLVTQSDVETEMQQKLRVMQRKLEEHEEALLGRAQVVDLLQKELTSAEQRNQVLSQQLQLLEAEHNTLKNTMETERQESKTLMEKVELEVAERKLSFHNLQEEMHQLQGQLERAGQAQADLETQYSALQQRHKTEMEEKTACILSLQKNEQELQSACAALKEENSKLLQEKHDQAAESAQAMRQLEDQLQQKSKEISQFVNKPNLQKNETASQTSLPDVNNEGDQAVMEETVASLQKRVVELENEKGALLLSSGELEELKAENEKLSSRITLLEAQNRAGEADGTVCEVSTAGTTLLNRSDSSPEENGQAVLENTFSQKHKELSVLLVEMKEAQEEIAFLKSQLQGKRPEGDYEVLDRREVQLMESEGPPSVTAGDVLCAPSDESSGPAAEEEQAGMKDRHRASEAGPLNDAGMELSSPKLDGVDKSLAVSHVCQCHQGELERLKTQVLELETSLHTAEETYKRNLSEKVKEISSLTQLSEEVKESAEEARSTLAAVTEERDQLLYQVKELDVLAELRARVQELESSLAEAEKQRGLDYESQRAQHNLLTEQIHSLSIEAKSKDVKIEALQRELDGVQLQFCEQGTQMKTLQSQLEAKEREVREGTERLRDISQEMEGLSQALSQKELEIAKMDQLLLEKQKDVETLQQTIQEKDQQVTELSFSMTEKMVQLNEEKFSLGVEIKTLKEQLNLLSRTEEATKEQVEESGAGSSLKLGHDESGQEGLQQELELLRKESEQRKRKLQAALINRKELLQKVSQLEEELAKVREDSRKEIPFGENERRKLEEDRENRDDPEEWGTSKWREVEASLKQTISEKEVELEGIRRDLKEKTAAEEELQAVVQRMTRDLQSKTKQIDLLQEEVTENQATIQKLVTGTMDAGNGGSAAPVKETAASSPPGAGGEEHWKPELEGRILDLEKDKTQLQKKLQEALIARKAILKKAQEKEKQLKEELREQKDAYHHLQGQFHEQNKEKENIADQLRQLQCQARESIDRQLPGTGQQEPGPPAPSLEGISLEDTEPASESDLHAAQPSPPGETAALQATVSVAQIQAQLKEMEVEKEELELKVSSIASELAKKSEEVLLLQDQINEQGLEIQNLKAASVEAQAHTELLKQELESSQLKVAGLEHLKTLQPELDALHKHMGQKEEEVNYLYGQLSEKEQTLTTVQTEMVEQERLIKALHTQLEMQAKEHEERLKQAQVEICELKKKPTELEEETNAKQQLQRKLQAALISRKEALKENKSLQEQLSSARDAVERLTKSLADVESQVSVQNQEKDAVLGKLTILQEERDKLIAEMDRFLLENQSLSGSCESLKLALGGLTEDKEKLMEELESVRSSKMAESTEWQEKHKELQKEYEVLLQSYENVSNEAERIQHVVESVRQEKQELYAKLRSTESDKREREKQLQDAEQEMEEMKEKMRKFAKSKQQKILELEEENDRLRAEAQPVGGTGESMEALLSSNSSLKEELEKITLEHKTLSKEFEALMAEKDALSEETRNLKLQVEAQVLKQASLEATEKSDEPKDVIEEVTQAVVGKSQERDALSDSAKLEDSEAILMGDGAKPGVSETFSSHDDIKNYLQQLDQLKGRIAELEMEKQKDRELSQALENEKNALLTQISAKDSELKLLEEEVTKRTTLNQQIQEELCRVTKLKETAEEEKDDLEERLMNQLAELNGSIGNYYQDVTDAQIKNEQLESEMRNLQRCVSELEEEKQQLVKEKTKVESEIRKEYMEKIQGAQKGPANKSHAKELQELLREKQQEVKQLQKDCIRYLERISALEKTVKALEFVHTESQKDLDVTKGNLAQAVEHRKKAQAELSSFKILLDDTQSEAARVLADNLKLKKELQSNKESIKSQIKQKDEDLLRRLEQAEEKHRKEKKNMQEKLDALHREKAHVEETLAEIQVSLTRKDQEMKELQGSLDSTLAQLAAFTKSMSSLQDDRDRVIDEAKKWERRFGDAIQTKEEEVRLKEENCIALKDQLRQMAIHMEELKITVSRLEHDKEIWESKAQTELQHHQKAYDKLQEENKELTSQLEDARQLYHDSKNELTKLESELKSLKDQTTDLNNSLEKCKEHENNLEGIIKQQEADIQNCKFSCEQLETDLAASRELTSRLHDEINAKEQKIISLLSGKEEAIQLAVEELHQQHSKEIKELENLLSQEEEENVALEEENKRALEKTNQLTEALEAIKKESFEQKAQLDSFVKSMSSLQDDRDRIVSDYRQLEERHLSAILEKDQLIQDAAAENNKLKEEMRGLRSHMDDLNSENAKLDAELVQYRRDLNEVIAIKDSQQKQLLDAQLQQNKELRNECTKLEERLKGLEAEKQSLQMSSDALQKEKQGLSKEIKNLQTQLTALQEEGTLGVYHAQLKAKEEELQRLNMALSSSQKRTADLEEELVCVQKEATRKVSEIEDQLKKELKHLHHDAGIMRNETETAEERVAELARDLVEMEQKLLTVTKENKDLMAQIQAFGRSMSSLQDSRDHATEELGDLKKKYDASLKELAQLKEWQDSSREGDVLSQAAFPLSTSENVLSRLEKLNQQLTSKDEQLLHLSSELESSHNQVQSISKAMTSLQNERDRLWSELEKFRKSEEGKQRAAAPSAASSPAEVQSLKKAMSSLQNDRDRLLKELKNLQQQYLQMSQEMTELRPLKAQLQESQDQTKALQVMEEELRQENLSWQHELRQLRMEKNSWELHERRMKEQFLMAISDKDQQLGHLQSLLRELRSSSQAQILSTQYQRQASPETSASLDGSQKLVYETELLRTQLNDSLKEIHQKELRIQQLNSKFSQLLEEKNVLSTQLSDASQSLRENQHHYSNLFNHCAILEKEVQKLQAGPLNTDVAPGAPQEKNGMHRKSEPETTGEEQPSFSEVQQQLCNTKQDLRELKKLLEEERDQRLTAENALSLAKEQIRRLEHSEWESARTPIMGACGSQEQALLIDLPGHSCRRTRSGAGWKRVLRSLCHSRTRVPLLAAIYFLMIHVLLVLCFTGHL	>tr|E9PVZ8|E9PVZ8_MOUSE Golgi autoantigen, golgin subfamily b, macrogolgin 1 OS=Mus musculus OX=10090 GN=Golgb1 PE=1 SV=1	0	231.176	0	20	45	120	0	45	3238	369.9	5.05	13453	192.51	15	20	52	68	36	45	cell cycle OR cell proliferation;other biological processes	other membranes;ER/Golgi			[GO:0005793]; GO:0043231; GO:0005737; GO:0043227; GO:0043229; GO:0110165; GO:0005622; GO:0043226; GO:0005575 [GO:0005794]; GO:0043231; GO:0005737; GO:0012505; GO:0043227; GO:0043229; GO:0110165; GO:0005622; GO:0043226; GO:0005575 [GO:0005801]; GO:0043231; GO:0005794; GO:0043227; GO:0043229; GO:0005737; GO:0012505; GO:0043226; GO:0005622; GO:0110165; GO:0005575 [GO:0016020]; GO:0110165; GO:0005575 [GO:0035988]; GO:0008283; GO:0009987; GO:0008150 [GO:1905793]; GO:0071539; GO:1905508; GO:0072698; GO:0044380; GO:0033365; GO:0008104; GO:0070727; GO:0033036; GO:0051641; GO:0051179; GO:0009987; GO:0008150	224139	ENSMUSG00000034243	Golgb1	E9PVZ8; mmu:224139	R-MMU-6807878; R-MMU-432722	R-MMU-6807878; R-MMU-432722	COPI-mediated anterograde transport; Golgi Associated Vesicle Biogenesis			28	2	100	10.85	3	111.7	90.2	98.1	5.10817e+07	3.50739e+07	3.56181e+07	5.22857e+07	4.22395e+07	4.59397e+07	30	32	35	High	High	High	High	High	High	High	1	0		0
FALSE		High	Master Protein	2259	6555444006462686130	Q6PHQ9	Polyadenylate-binding protein OS=Mus musculus OX=10090 GN=Pabpc4 PE=1 SV=1	MNAAASSYPMASLYVGDLHSDVTEAMLYEKFSPAGPVLSIRVCRDMITRRSLGYAYVNFQQPADAERALDTMNFDVMKGKPIRIMWSQRDPSLRKSGVGNVFIKNLDKSIDNKALYDTFSAFGNILSCKVVCDENGSKGYAFVHFETQEAADKAIEKMNGMLLNDRKVFVGRFKSRKEREAELGAKAKEFTNVYIKNFGEEVDDGNLKELFSQFGKTLSVKVMRDSSGKSKGFGFVSYEKHEDANKAVEEMNGKEMSGKAIFVGRAQKKVERQAELKRKFEQLKQERISRYQGVNLYIKNLDDTIDDEKLRREFSPFGSITSAKVMLEDGRSKGFGFVCFSSPEEATKAVTEMNGRIVGSKPLYVALAQRKEERKAHLTNQYMQRVAGMRALPASAILNQFQPAAGGYFVPAVPQAQGRPPYYTPNQLAQMRPNPRWQQGGRPQGFQGMPSALRQSGPRPALRHLAPTGNAPASRGLPTTAQRVGSECPDRLAMDFGGAGAAQQGLTDSCQSGGVPTAVPNLAPRAAVAAAAPRAVAPYKYASSVRSPHPAIQPLQAPQPAVHVQGQEPLTASMLAAAPPQEQKQMLGERLFPLIQTMHSNLAGKITGMLLEIDNSELLHMLESPESLRSKVDEAVAVLQAHHAKKEAAQKVGTVAAATS	>tr|Q6PHQ9|Q6PHQ9_MOUSE Polyadenylate-binding protein OS=Mus musculus OX=10090 GN=Pabpc4 PE=1 SV=1	0	229.994	0	54	37	190	0	29	660	72.2	9.39	22321.4	334.38	40	54	83	107	28	37	other biological processes	cytosol;nucleus;other cell component	nucleic acid binding activity	Pf00076, Pf00658	[GO:0003729]; GO:0003723; GO:0003676; GO:0097159; GO:0005488; GO:0003674 [GO:0003730]; GO:0003729; GO:0003723; GO:0003676; GO:0097159; GO:0005488; GO:0003674 [GO:0005634]; GO:0043231; GO:0043227; GO:0043229; GO:0043226; GO:0005622; GO:0110165; GO:0005575 [GO:0005737]; GO:0110165; GO:0005622; GO:0005575 [GO:0005829]; GO:0110165; GO:0005737; GO:0005575; GO:0005622 [GO:0008143]; GO:0070717; GO:0003727; GO:0003723; GO:0003676; GO:0097159; GO:0005488; GO:0003674 [GO:0008266]; GO:0008187; GO:0003727; GO:0003723; GO:0003676; GO:0097159; GO:0005488; GO:0003674 [GO:0010494]; GO:0036464; GO:0035770; GO:0005737; GO:0043232; GO:0099080; GO:0110165; GO:0005622; GO:0043228; GO:0043229; GO:0005575; GO:0043226 [GO:0043488]; GO:0043487; GO:0061013; GO:0010608; GO:0031329; GO:0051252; GO:0065008; GO:0010468; GO:1903311; GO:0009894; GO:0031323; GO:0019219; GO:0060255; GO:0065007; GO:0010556; GO:0019222; GO:0050794; GO:0051171; GO:0080090; GO:0008150; GO:0031326; GO:0050789; GO:0009889 [GO:0061515]; GO:0030097; GO:0030099; GO:0048468; GO:0030154; GO:0048856; GO:0048869; GO:0032502; GO:0009987; GO:0008150 [GO:1990904]; GO:0032991; GO:0005575	230721	ENSMUSG00000011257	Pabpc4	Q6PHQ9				WP310	mRNA processing	64	1	100	11.61	3	86.6	107.2	106.2	2.05209e+08	2.13811e+08	1.96134e+08	2.05378e+08	2.54211e+08	2.5181e+08	26	26	24	High	High	High	High	High	High	High	1	0		1	Carbamidomethyl [C510]
FALSE		High	Master Protein	1056	-1890798014496323396	Q05D44	Eukaryotic translation initiation factor 5B OS=Mus musculus OX=10090 GN=Eif5b PE=1 SV=2	MGKKQKNKSEDSTKDDTDLGALAAEIEGAGAAKEQEPQKSKGKKKKEKKKQDFDENDILRELEELSLEAQGIRADRDAAAVKPTENNEEESASKQDKKKKGQKGKKTSFDENDSEELEDKDSKSKKTARPNSEAPLSGSEDADDSNKLSKKGKKAQKSTKKRDGSEEDEDNSKRSKERSRVNSSGESGGESDEFLQSRKGQKKNQKNKSVPTVDSGNEDDDSSFKIKTVAQKKAEKKEREKKKRDEEKAKLRKMKEKEELEKGKKEQSKQREPQKRPEEEVLTLRGTPDTGAASEEKGDTAAALEDDNEGDKKKKDKKKKKTEKDEKEKEKKKGPSKSTVKAIQEALAKLKEEEERQKREEEERIKRLEELEAKRKEEERLEQEKRERKKQKEKERKERLKKEGKLLTKSQREARARAEVTLRHLQAQGVEVPSKDSLPKKRPVYEDKKKKKTPQQLESKEVSETLEISAPVEAVDQGGPEKEETPPSVEPEEEEDTEDAGLDDWEAMASDEEREKEGNMIHIEVEENPEEEEEEEEEEEEEESEDEEEEGDSEGSDGDEEDCKLSDEKDSGKAGDTKPSKDASSDSEYDSDDDRTKEERAYDKAKRRIEKRRLEHGKNVNTEKLRAPIICVLGHVDTGKTKILDKLRHTHVQDGEAGGITQQIGATNVPLEAINEQTKMIKNFDRENVRIPGMLIIDTPGHESFSNLRNRGSSLCDIAILVVDIMHGLEPQTIESINILKSKKCPFIVALNKIDRLYDWKKSPDSDVAVTLKKQKKNTKDEFEERAKAIIVEFAQQGLNAALFYENKDPRTFVSLVPTSAHTGDGMGSLIYLLVELTQTMLSKRLAHCEELRAQVMEVKALPGMGTTIDVILINGRLKEGDTIIVPGVEGPIVTQIRGLLLPPPMKELRVKNQYEKHKEVEAAQGVKILGKDLEKTLAGLPLLVAYKDDEIPVLKDELIHELKQTLNAIKLEEKGVYVQASTLGSLEALLEFLKTSEVPYAGINIGPVHKKDVMKASVMLEHDPQYAVILAFDVRIERDAQEMADSLGVRIFSAEIIYHLFDAFTKYRQDYKKQKQEEFKHIAVFPCKMKILPQYIFNSRDPIVIGVTVEAGQVKQGTPMCVPSKNFVDIGIVTSIEINHKQVDVAKKGQEVCVKIEPIPGESPKMFGRHFEATDILVSKISRQSIDALKDWFRDEMQKSDWQLIVELKKVFEII	>sp|Q05D44|IF2P_MOUSE Eukaryotic translation initiation factor 5B OS=Mus musculus OX=10090 GN=Eif5b PE=1 SV=2	0	229.795	0	23	29	123	29	29	1216	137.5	5.59	17748.7	294.2	14	23	52	71	17	29	cell organization and biogenesis;protein metabolism;other metabolic processes;other biological processes	other cell component	nucleic acid binding activity;other molecular function	Pf00009, Pf11987, Pf14578	[GO:0000049]; GO:0003723; GO:0003676; GO:0097159; GO:0005488; GO:0003674 [GO:0003743]; GO:0008135; GO:0006413; GO:0090079; GO:0006412; GO:0044237; GO:0003676; GO:0045182; GO:0009059; GO:0019538; GO:0043043; GO:0010467; GO:0008152; GO:0009987; GO:0097159; GO:0003674; GO:0006417; GO:0043170; GO:0044249; GO:1901576; GO:0044238; GO:1901564; GO:0006518; GO:0043604; GO:1901566; GO:0008150; GO:0005488; GO:0010608; GO:0034248; GO:0051246; GO:0071704; GO:0009058; GO:0006807; GO:0043603; GO:0044271; GO:0010468; GO:0051171; GO:0060255; GO:0080090; GO:0034641; GO:0010556; GO:0019222; GO:0031326; GO:0050789; GO:0009889; GO:0031323; GO:0065007; GO:0050794 [GO:0003924]; GO:0017111; GO:0016462; GO:0016818; GO:0016817; GO:0016787; GO:0003824; GO:0003674 [GO:0005525]; GO:0032561; GO:0035639; GO:0019001; GO:0032555; GO:0043168; GO:1901265; GO:1901363; GO:0017076; GO:0032553; GO:0043167; GO:0097159; GO:0036094; GO:0000166; GO:0097367; GO:0005488; GO:0003674 [GO:0005737]; GO:0110165; GO:0005622; GO:0005575 [GO:0006413]; GO:0044237; GO:0006412; GO:0008152; GO:0009987; GO:0009059; GO:0019538; GO:0043043; GO:0010467; GO:0008150; GO:0043170; GO:0044249; GO:1901576; GO:0044238; GO:1901564; GO:0006518; GO:0043604; GO:1901566; GO:0071704; GO:0009058; GO:0006807; GO:0043603; GO:0044271; GO:0034641 [GO:0006446]; GO:0006417; GO:0010608; GO:0034248; GO:0051246; GO:0010468; GO:0051171; GO:0060255; GO:0080090; GO:0010556; GO:0019222; GO:0031326; GO:0050789; GO:0009889; GO:0031323; GO:0065007; GO:0050794; GO:0008150 [GO:0042255]; GO:0140694; GO:0042254; GO:0070925; GO:0022613; GO:0006996; GO:0022607; GO:0044085; GO:0016043; GO:0071840; GO:0009987; GO:0008150 [GO:0045202]; GO:0030054; GO:0110165; GO:0005575 [GO:0046872]; GO:0043169; GO:0043167; GO:0036094; GO:0005488; GO:0003674	226982	ENSMUSG00000026083	Eif5b	mmu:226982; Q05D44; Q3SYI4; Q3TQJ8; Q3UL37; Q3UM39; Q6PAI0; Q8CFF4; Q8CGD6	R-MMU-72706	R-MMU-72706	GTP hydrolysis and joining of the 60S ribosomal subunit			93	1	100	48.73	3	76.2	156.1	67.7	6.12569e+07	1.0701e+08	4.25413e+07	6.22432e+07	1.27413e+08	5.52848e+07	18	23	15	High	High	High	High	High	High	High	1	0		0
FALSE		High	None	2259	6411497822161417623	A3KFU8	Polyadenylate-binding protein OS=Mus musculus OX=10090 GN=Pabpc4 PE=1 SV=1	MNAAASSYPMASLYVGDLHSDVTEAMLYEKFSPAGPVLSIRVCRDMITRRSLGYAYVNFQQPADAERALDTMNFDVMKGKPIRIMWSQRDPSLRKSGVGNVFIKNLDKSIDNKALYDTFSAFGNILSCKVVCDENGSKGYAFVHFETQEAADKAIEKMNGMLLNDRKVFVGRFKSRKEREAELGAKAKEFTNVYIKNFGEEVDDGNLKELFSQFGKTLSVKVMRDSSGKSKGFGFVSYEKHEDANKAVEEMNGKEMSGKAIFVGRAQKKVERQAELKRKFEQLKQERISRYQGVNLYIKNLDDTIDDEKLRREFSPFGSITSAKVMLEDGRSKGFGFVCFSSPEEATKAVTEMNGRIVGSKPLYVALAQRKEERKAHLTNQYMQRVAGMRALPASAILNQFQPAAGGYFVPAVPQAQGRPPYYTPNQLAQMRPNPRWQQGGRPQGFQGMPSALRQSGPRPALRHLAPTGSECPDRLAMDFGGAGAAQQGLTDSCQSGGVPTAVPNLAPRAAVAAAAPRAVAPYKYASSVRSPHPAIQPLQAPQPAVHVQGQEPLTASMLAAAPPQEQKQMLGERLFPLIQTMHSNLAGKITGMLLEIDNSELLHMLESPESLRSKVDEAVAVLQAHHAKKEAAQKVGTVAAATS	>tr|A3KFU8|A3KFU8_MOUSE Polyadenylate-binding protein OS=Mus musculus OX=10090 GN=Pabpc4 PE=1 SV=1	0	229.091	0	54	36	188	0	28	644	70.6	9.31	22163.4	332.41	40	54	82	106	27	36	other biological processes	cytosol;nucleus;other cell component	nucleic acid binding activity	Pf00076, Pf00658	[GO:0003729]; GO:0003723; GO:0003676; GO:0097159; GO:0005488; GO:0003674 [GO:0003730]; GO:0003729; GO:0003723; GO:0003676; GO:0097159; GO:0005488; GO:0003674 [GO:0005634]; GO:0043231; GO:0043227; GO:0043229; GO:0043226; GO:0005622; GO:0110165; GO:0005575 [GO:0005737]; GO:0110165; GO:0005622; GO:0005575 [GO:0005829]; GO:0110165; GO:0005737; GO:0005575; GO:0005622 [GO:0008143]; GO:0070717; GO:0003727; GO:0003723; GO:0003676; GO:0097159; GO:0005488; GO:0003674 [GO:0008266]; GO:0008187; GO:0003727; GO:0003723; GO:0003676; GO:0097159; GO:0005488; GO:0003674 [GO:0010494]; GO:0036464; GO:0035770; GO:0005737; GO:0043232; GO:0099080; GO:0110165; GO:0005622; GO:0043228; GO:0043229; GO:0005575; GO:0043226 [GO:0043488]; GO:0043487; GO:0061013; GO:0010608; GO:0031329; GO:0051252; GO:0065008; GO:0010468; GO:1903311; GO:0009894; GO:0031323; GO:0019219; GO:0060255; GO:0065007; GO:0010556; GO:0019222; GO:0050794; GO:0051171; GO:0080090; GO:0008150; GO:0031326; GO:0050789; GO:0009889 [GO:0061515]; GO:0030097; GO:0030099; GO:0048468; GO:0030154; GO:0048856; GO:0048869; GO:0032502; GO:0009987; GO:0008150 [GO:1990904]; GO:0032991; GO:0005575	230721	ENSMUSG00000011257	Pabpc4	A3KFU8				WP310	mRNA processing	64	1	100	8.68	3	97.9	109.5	92.5	2.05209e+08	1.93153e+08	1.51048e+08	2.05339e+08	2.29668e+08	1.94062e+08	26	25	23	High	High	High	High	High	High	High	1	0		1	Carbamidomethyl [C494]
FALSE		High	None	2259	-97784456315649661	A3KFU5	Polyadenylate-binding protein OS=Mus musculus OX=10090 GN=Pabpc4 PE=1 SV=1	MNAAASSYPMASLYVGDLHSDVTEAMLYEKFSPAGPVLSIRVCRDMITRRSLGYAYVNFQQPADAERALDTMNFDVMKGKPIRIMWSQRDPSLRKSGVGNVFIKNLDKSIDNKALYDTFSAFGNILSCKVVCDENGSKGYAFVHFETQEAADKAIEKMNGMLLNDRKVFVGRFKSRKEREAELGAKAKEFTNVYIKNFGEEVDDGNLKELFSQFGKTLSVKVMRDSSGKSKGFGFVSYEKHEDANKAVEEMNGKEMSGKAIFVGRAQKKVERQAELKRKFEQLKQERISRYQGVNLYIKNLDDTIDDEKLRREFSPFGSITSAKVMLEDGRSKGFGFVCFSSPEEATKAVTEMNGRIVGSKPLYVALAQRKEERKAHLTNQYMQRVAGMRALPASAILNQFQPAAGGYFVPAVPQAQGRPPYYTPNQLAQMRPNPRWQQGGRPQGFQGMPSALRQSGPRPALRHLAPTGNAPASRGLPTTAQRVGVPTAVPNLAPRAAVAAAAPRAVAPYKYASSVRSPHPAIQPLQAPQPAVHVQGQEPLTASMLAAAPPQEQKQMLGERLFPLIQTMHSNLAGKITGMLLEIDNSELLHMLESPESLRSKVDEAVAVLQAHHAKKEAAQKVGTVAAATS	>tr|A3KFU5|A3KFU5_MOUSE Polyadenylate-binding protein OS=Mus musculus OX=10090 GN=Pabpc4 PE=1 SV=1	0	229.014	0	48	36	189	0	28	631	69.4	9.57	22321.4	334.38	42	48	83	106	28	36	other biological processes	cytosol;nucleus;other cell component	nucleic acid binding activity	Pf00076, Pf00658	[GO:0003729]; GO:0003723; GO:0003676; GO:0097159; GO:0005488; GO:0003674 [GO:0003730]; GO:0003729; GO:0003723; GO:0003676; GO:0097159; GO:0005488; GO:0003674 [GO:0005634]; GO:0043231; GO:0043227; GO:0043229; GO:0043226; GO:0005622; GO:0110165; GO:0005575 [GO:0005737]; GO:0110165; GO:0005622; GO:0005575 [GO:0005829]; GO:0110165; GO:0005737; GO:0005575; GO:0005622 [GO:0008143]; GO:0070717; GO:0003727; GO:0003723; GO:0003676; GO:0097159; GO:0005488; GO:0003674 [GO:0008266]; GO:0008187; GO:0003727; GO:0003723; GO:0003676; GO:0097159; GO:0005488; GO:0003674 [GO:0010494]; GO:0036464; GO:0035770; GO:0005737; GO:0043232; GO:0099080; GO:0110165; GO:0005622; GO:0043228; GO:0043229; GO:0005575; GO:0043226 [GO:0043488]; GO:0043487; GO:0061013; GO:0010608; GO:0031329; GO:0051252; GO:0065008; GO:0010468; GO:1903311; GO:0009894; GO:0031323; GO:0019219; GO:0060255; GO:0065007; GO:0010556; GO:0019222; GO:0050794; GO:0051171; GO:0080090; GO:0008150; GO:0031326; GO:0050789; GO:0009889 [GO:0061515]; GO:0030097; GO:0030099; GO:0048468; GO:0030154; GO:0048856; GO:0048869; GO:0032502; GO:0009987; GO:0008150 [GO:1990904]; GO:0032991; GO:0005575	230721	ENSMUSG00000011257	Pabpc4	A3KFU5				WP310	mRNA processing	64	1	100	11.61	3	86.6	107.2	106.2	2.04727e+08	2.13335e+08	1.95648e+08	2.04897e+08	2.53645e+08	2.51187e+08	25	25	23	High	High	High	High	High	High	High	1	0		0
FALSE		High	None	2259	-1851365446417736162	Q91YZ8	Polyadenylate-binding protein OS=Mus musculus OX=10090 GN=Pabpc4 PE=1 SV=1	MNAAASSYPMASLYVGDLHSDVTEAMLYEKFSPAGPVLSIRVCRDMITRRSLGYAYVNFQQPADAERALDTMNFDVMKGKPIRIMWSQRDPSLRKSGVGNVFIKNLDKSIDNKALYDTFSAFGNILSCKVVCDENGSKGYAFVHFETQEAADKAIEKMNGMLLNDRKVFVGRFKSRKEREAELGAKAKEFTNVYIKNFGEEVDDGNLKELFSQFGKTLSVKVMRDSSGKSKGFGFVSYEKHEDANKAVEEMNGKEMSGKAIFVGRAQKKVERQAELKRKFEQLKQERISRYQGVNLYIKNLDDTIDDEKLRREFSPFGSITSAKVMLEDGRSKGFGFVCFSSPEEATKAVTEMNGRIVGSKPLYVALAQRKEERKAHLTNQYMQRVAGMRALPASAILNQFQPAAGGYFVPAVPQAQGRPPYYTPNQLAQMRPNPRWQQGGRPQGFQGMPSALRQSGPRPALRHLAPTGVPTAVPNLAPRAAVAAAAPRAVAPYKYASSVRSPHPAIQPLQAPQPAVHVQGQEPLTASMLAAAPPQEQKQMLGERLFPLIQTMHSNLAGKITGMLLEIDNSELLHMLESPESLRSKVDEAVAVLQAHHAKKEAAQKVGTVAAATS	>tr|Q91YZ8|Q91YZ8_MOUSE Polyadenylate-binding protein OS=Mus musculus OX=10090 GN=Pabpc4 PE=1 SV=1	0	228.111	0	48	35	187	0	27	615	67.8	9.5	22163.4	332.41	42	48	82	105	27	35	other biological processes	cytosol;nucleus;other cell component	nucleic acid binding activity	Pf00076, Pf00658	[GO:0003729]; GO:0003723; GO:0003676; GO:0097159; GO:0005488; GO:0003674 [GO:0003730]; GO:0003729; GO:0003723; GO:0003676; GO:0097159; GO:0005488; GO:0003674 [GO:0005634]; GO:0043231; GO:0043227; GO:0043229; GO:0043226; GO:0005622; GO:0110165; GO:0005575 [GO:0005737]; GO:0110165; GO:0005622; GO:0005575 [GO:0005829]; GO:0110165; GO:0005737; GO:0005575; GO:0005622 [GO:0008143]; GO:0070717; GO:0003727; GO:0003723; GO:0003676; GO:0097159; GO:0005488; GO:0003674 [GO:0008266]; GO:0008187; GO:0003727; GO:0003723; GO:0003676; GO:0097159; GO:0005488; GO:0003674 [GO:0010494]; GO:0036464; GO:0035770; GO:0005737; GO:0043232; GO:0099080; GO:0110165; GO:0005622; GO:0043228; GO:0043229; GO:0005575; GO:0043226 [GO:0043488]; GO:0043487; GO:0061013; GO:0010608; GO:0031329; GO:0051252; GO:0065008; GO:0010468; GO:1903311; GO:0009894; GO:0031323; GO:0019219; GO:0060255; GO:0065007; GO:0010556; GO:0019222; GO:0050794; GO:0051171; GO:0080090; GO:0008150; GO:0031326; GO:0050789; GO:0009889 [GO:0061515]; GO:0030097; GO:0030099; GO:0048468; GO:0030154; GO:0048856; GO:0048869; GO:0032502; GO:0009987; GO:0008150 [GO:1990904]; GO:0032991; GO:0005575	230721	ENSMUSG00000011257	Pabpc4	Q91YZ8				WP310	mRNA processing	64	1	100	8.71	3	98	109.5	92.5	2.04727e+08	1.92677e+08	1.50561e+08	2.04857e+08	2.29103e+08	1.93439e+08	25	24	22	High	High	High	High	High	High	High	1	0		0
FALSE		High	Master Protein	1669	2588015605483989737	D3Z6F5	ATP synthase subunit alpha OS=Mus musculus OX=10090 GN=Atp5a1 PE=1 SV=1	MSSILEERILGADTSVDLEETGRVLSIGDGIARVHGLRNVQAEEMVEFSSGLKGMSLNLEPDNVGVVVFGNDKLIKEGDVVKRTGAIVDVPVGEELLGRVVDALGNAIDGKGPIGSKTRRRVGLKAPGIIPRISVREPMQTGIKAVDSLVPIGRGQRELIIGDRQTGKTSIAIDTIINQKRFNDGTDEKKKLYCIYVAIGQKRSTVAQLVKRLTDADAMKYTIVVSATASDAAPLQYLAPYSGCSMGEYFRDNGKHALIIYDDLSKQAVAYRQMSLLLRRPPGREAYPGDVFYLHSRLLERAAKMNDSFGGGSLTALPVIETQAGDVSAYIPTNVISITDGQIFLETELFYKGIRPAINVGLSVSRVGSAAQTRAMKQVAGTMKLELAQYREVAAFAQFGSDLDAATQQLLSRGVRLTELLKQGQYSPMAIEEQVAVIYAGVRGYLDKLEPSKITKFENAFLSHVISQHQSLLGNIRSDGKISEQSDAKLKEIVTNFLAGFEP	>tr|D3Z6F5|D3Z6F5_MOUSE ATP synthase subunit alpha OS=Mus musculus OX=10090 GN=Atp5a1 PE=1 SV=1	0	226.384	0	60	38	215	1	1	503	54.6	8.24	24920.8	446.78	50	59	89	126	29	37	other metabolic processes;transport	plasma membrane;other membranes;other cell component	transporter activity;other molecular function	Pf00006, Pf00306, Pf02874	[GO:0005524]; GO:0032559; GO:0035639; GO:0030554; GO:0032555; GO:0043168; GO:1901265; GO:1901363; GO:0017076; GO:0032553; GO:0043167; GO:0097159; GO:0036094; GO:0000166; GO:0097367; GO:0005488; GO:0003674 [GO:0005737]; GO:0110165; GO:0005622; GO:0005575 [GO:0005886]; GO:0016020; GO:0071944; GO:0110165; GO:0005575 [GO:0045261]; GO:0033178; GO:0005622; GO:0045259; GO:0098796; GO:0016469; GO:0110165; GO:0032991; GO:0016020; GO:1904949; GO:0005575; GO:1902494 [GO:0046933]; GO:0015252; GO:0016874; GO:0015986; GO:0005261; GO:0015078; GO:0003824; GO:0006754; GO:0005216; GO:0008324; GO:0022890; GO:1902600; GO:0003674; GO:0009152; GO:0009206; GO:0046034; GO:0015075; GO:0015267; GO:0098655; GO:0015318; GO:0098662; GO:0006164; GO:0009150; GO:0009260; GO:0009145; GO:0009201; GO:0009205; GO:0022857; GO:0034220; GO:0022803; GO:0006812; GO:0098660; GO:0006163; GO:0009165; GO:0072522; GO:0009259; GO:0046390; GO:0009142; GO:0009144; GO:0009199; GO:0005215; GO:0055085; GO:0006811; GO:0009117; GO:0072521; GO:1901293; GO:0018130; GO:0019438; GO:0044271; GO:1901362; GO:1901566; GO:0019693; GO:0090407; GO:1901137; GO:0009141; GO:0006810; GO:0009987; GO:0006753; GO:0006725; GO:0034641; GO:0046483; GO:1901360; GO:1901564; GO:0034654; GO:0044249; GO:1901576; GO:0006796; GO:0019637; GO:1901135; GO:0051234; GO:0008150; GO:0055086; GO:0044237; GO:0006807; GO:0071704; GO:0006139; GO:0009058; GO:0006793; GO:0051179; GO:0044281; GO:0008152; GO:0044238		ENSMUSG00000025428	Atp5f1a	D3Z6F5				WP295	Electron transport chain	116	1	100	142.49	3	23.5	12.1	264.4	303324		2.66615e+06	303324	156394	3.41487e+06	1		1	Peak Found	n/a	High	Peak Found	n/a	High	High	1	0		0
FALSE		High	None	33	-8907502234858175942	Q922R8	Protein disulfide-isomerase A6 OS=Mus musculus OX=10090 GN=Pdia6 PE=1 SV=3	MARLVLGLVSCTFFLAVSGLYSSSDDVIELTPSNFNREVIQSDGLWLVEFYAPWCGHCQRLTPEWKKAATALKDVVKVGAVNADKHQSLGGQYGVQGFPTIKIFGANKNKPEDYQGGRTGEAIVDAALSALRQLVKDRLGGRSGGYSSGKQGRGDSSSKKDVVELTDDTFDKNVLDSEDVWMVEFYAPWCGHCKNLEPEWAAAATEVKEQTKGKVKLAAVDATVNQVLASRYGIKGFPTIKIFQKGESPVDYDGGRTRSDIVSRALDLFSDNAPPPELLEIINEDIAKKTCEEHQLCVVAVLPHILDTGAAGRNSYLEVLLKLADKYKKKMWGWLWTEAGAQYELENALGIGGFGYPAMAAINARKMKFALLKGSFSEQGINEFLRELSFGRGSTAPVGGGSFPTITPREPWDGKDGELPVEDDIDLSDVELDDLEKDEL	>sp|Q922R8|PDIA6_MOUSE Protein disulfide-isomerase A6 OS=Mus musculus OX=10090 GN=Pdia6 PE=1 SV=3	0	223.383	0	57	32	198	0	32	440	48.1	5.14	26860.5	421.23	33	57	81	117	18	32	cell adhesion;stress response	non-structural extracellular;plasma membrane;other membranes;cytosol;ER/Golgi;other cell component	other molecular function	Pf00085	[GO:0003756]; GO:0016864; GO:0140096; GO:0016860; GO:0003824; GO:0016853; GO:0003674 [GO:0005615]; GO:0110165; GO:0005576; GO:0005575 [GO:0005783]; GO:0043231; GO:0005737; GO:0012505; GO:0043227; GO:0043229; GO:0110165; GO:0005622; GO:0043226; GO:0005575 [GO:0005788]; GO:0070013; GO:0005783; GO:0043233; GO:0043229; GO:0043231; GO:0005737; GO:0012505; GO:0031974; GO:0043226; GO:0005622; GO:0043227; GO:0110165; GO:0005575 [GO:0005790]; GO:0005783; GO:0043231; GO:0005737; GO:0012505; GO:0043227; GO:0043229; GO:0110165; GO:0005622; GO:0043226; GO:0005575 [GO:0005793]; GO:0043231; GO:0005737; GO:0043227; GO:0043229; GO:0110165; GO:0005622; GO:0043226; GO:0005575 [GO:0005829]; GO:0110165; GO:0005737; GO:0005575; GO:0005622 [GO:0005886]; GO:0016020; GO:0071944; GO:0110165; GO:0005575 [GO:0015035]; GO:0015036; GO:0140096; GO:0016667; GO:0003824; GO:0016491; GO:0003674 [GO:0030168]; GO:0001775; GO:0007596; GO:0009987; GO:0032501; GO:0007599; GO:0050817; GO:0042060; GO:0008150; GO:0050878; GO:0009611; GO:0065008; GO:0006950; GO:0065007; GO:0050896 [GO:0034663]; GO:0140534; GO:0032991; GO:0005783; GO:0005575; GO:0043231; GO:0005737; GO:0012505; GO:0043227; GO:0043229; GO:0110165; GO:0005622; GO:0043226 [GO:0034976]; GO:0033554; GO:0006950; GO:0051716; GO:0050896; GO:0009987; GO:0008150 [GO:0042470]; GO:0048770; GO:0031410; GO:0097708; GO:0005737; GO:0031982; GO:0043231; GO:0110165; GO:0005622; GO:0043227; GO:0043229; GO:0005575; GO:0043226 [GO:0070527]; GO:0034109; GO:0030168; GO:0098609; GO:0001775; GO:0007596; GO:0007155; GO:0009987; GO:0032501; GO:0007599; GO:0050817; GO:0042060; GO:0008150; GO:0050878; GO:0009611; GO:0065008; GO:0006950; GO:0065007; GO:0050896	71853		Pdia6	mmu:71853; Q8BK54; Q922R8	R-MMU-381426; R-MMU-8957275	R-MMU-381426; R-MMU-8957275	Regulation of Insulin-like Growth Factor (IGF) transport and uptake by Insulin-like Growth Factor Binding Proteins (IGFBPs); Post-translational protein phosphorylation			64	2	100	26.3	3	100.2	73.6	126.2	2.33743e+08	1.44722e+08	2.29907e+08	2.3393e+08	1.71939e+08	2.94764e+08	24	27	24	High	High	High	High	High	High	High	1	0		0
FALSE		High	Master Protein	929	-2655574294259368336	Q6P8U6	Pancreatic triacylglycerol lipase OS=Mus musculus OX=10090 GN=Pnlip PE=1 SV=1	MLMLWTFAVLLGAVAGREVCFDKLGCFSDDAPWSGTLDRPLKALPWSPAQINTRFLLYTNENPDNYQLITSDASNIRNSNFRTNRKTRIIIHGFIDKGEENWLSDMCKNMFRVESVNCICVDWKGGSRTTYTQATQNVRVVGAEVALLVNVLQSDLGYSLNNVHLIGHSLGSHIAGEAGKRTFGAIGRITGLDPAEPYFQGTPEEVRLDPTDAQFVDAIHTDAGPIIPNLGFGMSQTVGHLDFFPNGGIEMPGCQKNILSQIVDIDGIWEGTRNFAACNHLRSYKFYTDSIVNPTGFAGFSCSSYSLFTANKCFPCGSGGCPQMGHYADRYPGKTSRLYQTFYLNTGDKSNFARWRYQVTVTLSGQKVTGHILVSLFGNGGNSKQYEVFKGSLQPGTSHVNEFDSDVDVGDLQKVKFIWYNNVINPTLPKVGASRITVERNDGRVFNFCSQETVREDVLLTLSPC	>sp|Q6P8U6|LIPP_MOUSE Pancreatic triacylglycerol lipase OS=Mus musculus OX=10090 GN=Pnlip PE=1 SV=1	0	223.165	0	65	30	194	17	29	465	51.4	6.83	20203.5	429.73	41	65	72	122	16	30	other metabolic processes;transport;developmental processes	non-structural extracellular	other molecular function	Pf00151, Pf01477	[GO:0004806]; GO:0016298; GO:0052689; GO:0016788; GO:0016787; GO:0003824; GO:0003674 [GO:0005615]; GO:0110165; GO:0005576; GO:0005575 [GO:0006629]; GO:0044238; GO:0071704; GO:0008152; GO:0008150 [GO:0009791]; GO:0032501; GO:0007275; GO:0008150; GO:0048856; GO:0032502 [GO:0016042]; GO:0006629; GO:1901575; GO:0044238; GO:0071704; GO:0009056; GO:0008152; GO:0008150 [GO:0016298]; GO:0016788; GO:0016787; GO:0003824; GO:0003674 [GO:0030299]; GO:0030301; GO:0098856; GO:0044241; GO:0015918; GO:0006869; GO:0050892; GO:0007586; GO:0015850; GO:0071702; GO:0010876; GO:0006810; GO:0022600; GO:0032501; GO:0033036; GO:0051234; GO:0003008; GO:0008150; GO:0051179 [GO:0046872]; GO:0043169; GO:0043167; GO:0036094; GO:0005488; GO:0003674 [GO:0047376]; GO:0050253; GO:0052689; GO:0042572; GO:0016788; GO:0001523; GO:0034308; GO:0042445; GO:0120254; GO:0016787; GO:0016101; GO:0006066; GO:0008152; GO:0010817; GO:0071704; GO:0003824; GO:0006721; GO:0044281; GO:1901615; GO:0008150; GO:0065008; GO:0003674; GO:0006720; GO:0065007; GO:0044255; GO:0006629; GO:0044237; GO:0044238; GO:0009987	69060	ENSMUSG00000046008	Pnlip	mmu:69060; Q6P8U6	R-MMU-975634; R-MMU-192456	R-MMU-975634; R-MMU-192456	Retinoid metabolism and transport; Digestion of dietary lipid			67	2	100	54.26	3	105	43.4	151.6	3.05267e+08	1.05614e+08	3.43688e+08	3.05267e+08	1.26158e+08	4.40561e+08	28	22	22	High	High	High	High	High	High	High	1	1	Acetyl [C316]	5	Carbamidomethyl [C20; C26; C313; C316; C321]	Acetyl [C316]
FALSE		High	Master Protein	237	-7493459030046495832	Q61753	D-3-phosphoglycerate dehydrogenase OS=Mus musculus OX=10090 GN=Phgdh PE=1 SV=3	MAFANLRKVLISDSLDPCCRKILQDGGLQVVEKQNLSKEELIAELQDCEGLIVRSATKVTADVINAAEKLQVVGRAGTGVDNVDLEAATRKGILVMNTPNGNSLSAAELTCGMIMCLARQIPQATASMKDGKWDRKKFMGTELNGKTLGILGLGRIGREVATRMQSFGMKTVGYDPIISPEVAASFGVQQLPLEEIWPLCDFITVHTPLLPSTTGLLNDSTFAQCKKGVRVVNCARGGIVDEGALLRALQSGQCAGAALDVFTEEPPRDRALVDHENVISCPHLGASTKEAQSRCGEEIAVQFVDMVKGKSLTGVVNAQALTSAFSPHTKPWIGLAEAMGTLMHAWAGSPKGTIQVVTQGTSLKNAGTCLSPAVIVGLLREASKQADVNLVNAKLLVKEAGLNVTTSHNPGVPGEQGSGECLLTVALAGAPYQAVGLVQGTTPMLQMLNGAVFRPEVPLRRGQPLLVFRAQPSDPGMLPTMIGLLAEAGVQLLSYQTSMVSDGEPWHVMGLSSLLPSLETWKQHVLEAFQFCF	>sp|Q61753|SERA_MOUSE D-3-phosphoglycerate dehydrogenase OS=Mus musculus OX=10090 GN=Phgdh PE=1 SV=3	0	221.608	0	56	29	219	18	29	533	56.5	6.54	27812.8	390.87	35	56	100	119	20	29	cell cycle OR cell proliferation;cell organization and biogenesis;other metabolic processes;developmental processes;other biological processes		other molecular function	Pf00389, Pf02826, Pf19304	[GO:0004617]; GO:0016616; GO:0016614; GO:0016491; GO:0003824; GO:0003674 [GO:0006541]; GO:0009064; GO:0170033; GO:0170039; GO:1901605; GO:0006520; GO:0019752; GO:1901564; GO:0044238; GO:0071704; GO:0043436; GO:0006807; GO:0008152; GO:0006082; GO:0008150; GO:0044237; GO:0044281; GO:0009987 [GO:0006544]; GO:0009069; GO:0170033; GO:0170039; GO:1901605; GO:0006520; GO:0019752; GO:1901564; GO:0044238; GO:0071704; GO:0043436; GO:0006807; GO:0008152; GO:0006082; GO:0008150; GO:0044237; GO:0044281; GO:0009987 [GO:0006563]; GO:0009069; GO:0170033; GO:0170039; GO:1901605; GO:0006520; GO:0019752; GO:1901564; GO:0044238; GO:0071704; GO:0043436; GO:0006807; GO:0008152; GO:0006082; GO:0008150; GO:0044237; GO:0044281; GO:0009987 [GO:0006564]; GO:0006563; GO:0009070; GO:0009069; GO:0170034; GO:0170038; GO:0170033; GO:0170039; GO:0008652; GO:1901607; GO:0046394; GO:1901566; GO:1901605; GO:0006520; GO:0019752; GO:1901564; GO:0016053; GO:1901576; GO:0044238; GO:0071704; GO:0043436; GO:0006807; GO:0006082; GO:0044249; GO:0044283; GO:0009058; GO:0008152; GO:0044237; GO:0044281; GO:0008150; GO:0009987 [GO:0006566]; GO:0009066; GO:0170033; GO:0170039; GO:1901605; GO:0006520; GO:0019752; GO:1901564; GO:0044238; GO:0071704; GO:0043436; GO:0006807; GO:0008152; GO:0006082; GO:0008150; GO:0044237; GO:0044281; GO:0009987 [GO:0009448]; GO:0032787; GO:0170041; GO:0019752; GO:0006520; GO:1901564; GO:0043436; GO:0044238; GO:0071704; GO:0006807; GO:0006082; GO:0008152; GO:0044237; GO:0044281; GO:0008150; GO:0009987 [GO:0010468]; GO:0010556; GO:0031326; GO:0060255; GO:0009889; GO:0031323; GO:0019222; GO:0050794; GO:0050789; GO:0065007; GO:0008150 [GO:0019530]; GO:0019694; GO:1901564; GO:0006082; GO:0006790; GO:0006807; GO:0071704; GO:0044237; GO:0044281; GO:0008152; GO:0009987; GO:0008150 [GO:0021510]; GO:0048856; GO:0007417; GO:0032502; GO:0048731; GO:0007399; GO:0008150; GO:0007275; GO:0032501 [GO:0021782]; GO:0048468; GO:0010001; GO:0048856; GO:0048869; GO:0030154; GO:0042063; GO:0032502; GO:0009987; GO:0022008; GO:0008150; GO:0007399; GO:0048731; GO:0007275; GO:0032501 [GO:0021915]; GO:0035295; GO:0060429; GO:0007399; GO:0043009; GO:0048856; GO:0007275; GO:0009888; GO:0048731; GO:0009792; GO:0032502; GO:0032501; GO:0009790; GO:0008150 [GO:0022008]; GO:0030154; GO:0007399; GO:0048869; GO:0048731; GO:0009987; GO:0032502; GO:0048856; GO:0007275; GO:0008150; GO:0032501 [GO:0031175]; GO:0120036; GO:0048666; GO:0030030; GO:0048468; GO:0030182; GO:0016043; GO:0048856; GO:0048869; GO:0030154; GO:0048699; GO:0071840; GO:0032502; GO:0009987; GO:0022008; GO:0008150; GO:0007399; GO:0048731; GO:0007275; GO:0032501 [GO:0051287]; GO:0030554; GO:0017076; GO:0000166; GO:1901265; GO:1901363; GO:0097159; GO:0036094; GO:0005488; GO:0003674 [GO:0070314]; GO:0022402; GO:0009987; GO:0007049; GO:0008150	236539	ENSMUSG00000053398	Phgdh	mmu:236539; Q3TEE5; Q61753; Q75SV9; Q8C603	R-MMU-977347	R-MMU-977347	Serine biosynthesis			103	1	100	29.41	3	118.1	66.1	115.8	3.21363e+08	1.51209e+08	2.45931e+08	3.21574e+08	1.79907e+08	3.15409e+08	25	26	25	High	High	High	High	High	High	High	1	0		1	Carbamidomethyl [C369]
FALSE		High	Master Protein	321	-6896953880380314494	Q01853	Transitional endoplasmic reticulum ATPase OS=Mus musculus OX=10090 GN=Vcp PE=1 SV=4	MASGADSKGDDLSTAILKQKNRPNRLIVDEAINEDNSVVSLSQPKMDELQLFRGDTVLLKGKKRREAVCIVLSDDTCSDEKIRMNRVVRNNLRVRLGDVISIQPCPDVKYGKRIHVLPIDDTVEGITGNLFEVYLKPYFLEAYRPIRKGDIFLVRGGMRAVEFKVVETDPSPYCIVAPDTVIHCEGEPIKREDEEESLNEVGYDDIGGCRKQLAQIKEMVELPLRHPALFKAIGVKPPRGILLYGPPGTGKTLIARAVANETGAFFFLINGPEIMSKLAGESESNLRKAFEEAEKNAPAIIFIDELDAIAPKREKTHGEVERRIVSQLLTLMDGLKQRAHVIVMAATNRPNSIDPALRRFGRFDREVDIGIPDATGRLEILQIHTKNMKLADDVDLEQVANETHGHVGADLAALCSEAALQAIRKKMDLIDLEDETIDAEVMNSLAVTMDDFRWALSQSNPSALRETVVEVPQVTWEDIGGLEDVKRELQELVQYPVEHPDKFLKFGMTPSKGVLFYGPPGCGKTLLAKAIANECQANFISIKGPELLTMWFGESEANVREIFDKARQAAPCVLFFDELDSIAKARGGNIGDGGGAADRVINQILTEMDGMSTKKNVFIIGATNRPDIIDPAILRPGRLDQLIYIPLPDEKSRVAILKANLRKSPVAKDVDLEFLAKMTNGFSGADLTEICQRACKLAIRESIESEIRRERERQTNPSAMEVEEDDPVPEIRRDHFEEAMRFARRSVSDNDIRKYEMFAQTLQQSRGFGSFRFPSGNQGGAGPSQGSGGGTGGSVYTEDNDDDLYG	>sp|Q01853|TERA_MOUSE Transitional endoplasmic reticulum ATPase OS=Mus musculus OX=10090 GN=Vcp PE=1 SV=4	0	220.075	0	55	35	102	34	35	806	89.3	5.26	10800.7	225.02	30	54	39	63	22	33	cell cycle OR cell proliferation;cell organization and biogenesis;protein metabolism;DNA metabolism;other metabolic processes;stress response;transport;other biological processes	other membranes;cytosol;ER/Golgi;nucleus;other cell component	signal transduction activity or receptor binding;enzyme regulator activity;other molecular function	Pf00004, Pf02359, Pf02933, Pf17862	[GO:0000502]; GO:0140535; GO:1905369; GO:0032991; GO:1905368; GO:0005575; GO:1902494 [GO:0005524]; GO:0032559; GO:0035639; GO:0030554; GO:0032555; GO:0043168; GO:1901265; GO:1901363; GO:0017076; GO:0032553; GO:0043167; GO:0097159; GO:0036094; GO:0000166; GO:0097367; GO:0005488; GO:0003674 [GO:0005634]; GO:0043231; GO:0043227; GO:0043229; GO:0043226; GO:0005622; GO:0110165; GO:0005575 [GO:0005654]; GO:0110165; GO:0031981; GO:0005575; GO:0070013; GO:0005634; GO:0043233; GO:0043229; GO:0043231; GO:0031974; GO:0043226; GO:0005622; GO:0043227 [GO:0005737]; GO:0110165; GO:0005622; GO:0005575 [GO:0005783]; GO:0043231; GO:0005737; GO:0012505; GO:0043227; GO:0043229; GO:0110165; GO:0005622; GO:0043226; GO:0005575 [GO:0005789]; GO:0031090; GO:0042175; GO:0098827; GO:0016020; GO:0043227; GO:0012505; GO:0031984; GO:0005783; GO:0110165; GO:0043226; GO:0043229; GO:0043231; GO:0005737; GO:0005575; GO:0005622 [GO:0005811]; GO:0043232; GO:0043228; GO:0043229; GO:0043226; GO:0005622; GO:0110165; GO:0005575 [GO:0005829]; GO:0110165; GO:0005737; GO:0005575; GO:0005622 [GO:0006281]; GO:0006259; GO:0006974; GO:0090304; GO:0033554; GO:0006139; GO:0043170; GO:0006950; GO:0051716; GO:0006725; GO:0034641; GO:0044238; GO:0046483; GO:1901360; GO:0071704; GO:0050896; GO:0009987; GO:0044237; GO:0006807; GO:0008152; GO:0008150 [GO:0006302]; GO:0006281; GO:0006259; GO:0006974; GO:0090304; GO:0033554; GO:0006139; GO:0043170; GO:0006950; GO:0051716; GO:0006725; GO:0034641; GO:0044238; GO:0046483; GO:1901360; GO:0071704; GO:0050896; GO:0009987; GO:0044237; GO:0006807; GO:0008152; GO:0008150 [GO:0006511]; GO:0019941; GO:0043632; GO:0051603; GO:0009057; GO:0006508; GO:0030163; GO:0043170; GO:1901575; GO:0019538; GO:1901565; GO:0071704; GO:0009056; GO:0044238; GO:1901564; GO:0008152; GO:0006807; GO:0008150 [GO:0006734]; GO:0019674; GO:0006163; GO:0046496; GO:0009117; GO:0072521; GO:0019362; GO:0006753; GO:0006725; GO:0034641; GO:0046483; GO:1901360; GO:1901564; GO:0072524; GO:0006796; GO:0019637; GO:0055086; GO:0044237; GO:0006807; GO:0071704; GO:0006793; GO:0006139; GO:0044281; GO:0008152; GO:0009987; GO:0044238; GO:0008150 [GO:0006888]; GO:0046907; GO:0048193; GO:0006810; GO:0051641; GO:0051649; GO:0016192; GO:0051234; GO:0009987; GO:0051179; GO:0008150 [GO:0006914]; GO:0044248; GO:0061919; GO:0009056; GO:0044237; GO:0009987; GO:0008152; GO:0008150 [GO:0006974]; GO:0033554; GO:0006950; GO:0051716; GO:0050896; GO:0009987; GO:0008150 [GO:0008289]; GO:0005488; GO:0003674 [GO:0010494]; GO:0036464; GO:0035770; GO:0005737; GO:0043232; GO:0099080; GO:0110165; GO:0005622; GO:0043228; GO:0043229; GO:0005575; GO:0043226 [GO:0010498]; GO:0030163; GO:0051603; GO:0009057; GO:0019538; GO:1901565; GO:0006508; GO:0043170; GO:1901575; GO:0044238; GO:1901564; GO:0071704; GO:0009056; GO:0008152; GO:0006807; GO:0008150 [GO:0010918]; GO:0045838; GO:0051881; GO:0042391; GO:0065008; GO:0065007; GO:0008150 [GO:0016236]; GO:0006914; GO:0044248; GO:0061919; GO:0009056; GO:0044237; GO:0009987; GO:0008152; GO:0008150 [GO:0016567]; GO:0032446; GO:0070647; GO:0043687; GO:0036211; GO:0019538; GO:0043412; GO:0043170; GO:0044238; GO:1901564; GO:0071704; GO:0008152; GO:0006807; GO:0008150 [GO:0016887]; GO:0017111; GO:0140657; GO:0016462; GO:0003674; GO:0016818; GO:0016817; GO:0016787; GO:0003824 [GO:0019079]; GO:0016032; GO:0019058; GO:0008150 [GO:0019903]; GO:0019902; GO:0019899; GO:0005515; GO:0005488; GO:0003674 [GO:0019904]; GO:0005515; GO:0005488; GO:0003674 [GO:0019985]; GO:0000731; GO:0006301; GO:0071897; GO:0006281; GO:0006259; GO:0009059; GO:0034654; GO:0006974; GO:0090304; GO:0043170; GO:0044249; GO:1901576; GO:0006139; GO:0018130; GO:0019438; GO:0044271; GO:1901362; GO:0033554; GO:0071704; GO:0009058; GO:0044237; GO:0006725; GO:0034641; GO:0044238; GO:0046483; GO:1901360; GO:0006950; GO:0051716; GO:0008152; GO:0009987; GO:0006807; GO:0050896; GO:0008150 [GO:0030433] [GO:0030970]; GO:0032527; GO:1903513; GO:0036503; GO:0006886; GO:0046907; GO:0010243; GO:0010498; GO:0034976; GO:0015031; GO:0008104; GO:0006810; GO:0051641; GO:0051649; GO:0010033; GO:1901698; GO:0030163; GO:0051603; GO:0033554; GO:0045184; GO:0071702; GO:0071705; GO:0070727; GO:0051234; GO:0009987; GO:0051179; GO:0042221; GO:0009057; GO:0019538; GO:1901565; GO:0006508; GO:0006950; GO:0051716; GO:0033036; GO:0008150; GO:0050896; GO:0043170; GO:1901575; GO:0044238; GO:1901564; GO:0071704; GO:0009056; GO:0008152; GO:0006807 [GO:0031334]; GO:0043254; GO:0044089; GO:0051130; GO:0044087; GO:0051128; GO:0048522; GO:0050794; GO:0048518; GO:0050789; GO:0065007; GO:0008150 [GO:0031593]; GO:0140030; GO:0005515; GO:0005488; GO:0003674 [GO:0031625]; GO:0044389; GO:0019899; GO:0005515; GO:0005488; GO:0003674 [GO:0032436]; GO:0032434; GO:1901800; GO:2000060; GO:0061136; GO:2000058; GO:0045732; GO:1903052; GO:0009896; GO:0042176; GO:1903050; GO:0009894; GO:0051247; GO:0045862; GO:0009893; GO:0051246; GO:0030162; GO:0019222; GO:0010604; GO:0051173; GO:0048518; GO:0051171; GO:0060255; GO:0080090; GO:0050789; GO:0065007; GO:0008150 [GO:0032510]; GO:0008333; GO:0032509; GO:0007041; GO:0016192; GO:0016197; GO:0071985; GO:0007034; GO:0006810; GO:0009987; GO:0046907; GO:0051234; GO:0008150; GO:0051641; GO:0051649; GO:0051179 [GO:0032991]; GO:0005575 [GO:0034098]; GO:0098796; GO:0140534; GO:0005789; GO:0032991; GO:0016020; GO:0005783; GO:0031090; GO:0042175; GO:0098827; GO:0005575; GO:0110165; GO:0043231; GO:0005737; GO:0012505; GO:0043227; GO:0031984; GO:0043229; GO:0005622; GO:0043226 [GO:0034605]; GO:0009408; GO:0033554; GO:0006950; GO:0009266; GO:0051716; GO:0050896; GO:0009628; GO:0009987; GO:0008150 [GO:0035617]; GO:0032988; GO:1903008; GO:0032984; GO:0071826; GO:0006996; GO:0022411; GO:0043933; GO:0016043; GO:0071840; GO:0009987; GO:0008150 [GO:0035800]; GO:0016504; GO:0008047; GO:0061134; GO:0030234; GO:0140677; GO:0098772; GO:0003674 [GO:0035861]; GO:0090734; GO:0110165; GO:0005694; GO:0005575; GO:0043232; GO:0043228; GO:0043229; GO:0043226; GO:0005622 [GO:0036297]; GO:0006281; GO:0006259; GO:0006974; GO:0090304; GO:0033554; GO:0006139; GO:0043170; GO:0006950; GO:0051716; GO:0006725; GO:0034641; GO:0044238; GO:0046483; GO:1901360; GO:0071704; GO:0050896; GO:0009987; GO:0044237; GO:0006807; GO:0008152; GO:0008150 [GO:0036435]; GO:0031593; GO:0140030; GO:0005515; GO:0005488; GO:0003674 [GO:0036503]; GO:0010243; GO:0010498; GO:0034976; GO:0010033; GO:1901698; GO:0030163; GO:0051603; GO:0033554; GO:0042221; GO:0009057; GO:0019538; GO:1901565; GO:0006508; GO:0006950; GO:0051716; GO:0050896; GO:0043170; GO:1901575; GO:0044238; GO:1901564; GO:0009987; GO:0008150; GO:0071704; GO:0009056; GO:0008152; GO:0006807 [GO:0036513]; GO:0098796; GO:0140534; GO:0005789; GO:0032991; GO:0016020; GO:0005783; GO:0031090; GO:0042175; GO:0098827; GO:0005575; GO:0110165; GO:0043231; GO:0005737; GO:0012505; GO:0043227; GO:0031984; GO:0043229; GO:0005622; GO:0043226 [GO:0042288]; GO:0042287; GO:0005102; GO:0005515; GO:0005488; GO:0003674 [GO:0042802]; GO:0005515; GO:0005488; GO:0003674 [GO:0043161]; GO:0006511; GO:0010498; GO:0019941; GO:0030163; GO:0051603; GO:0043632; GO:0009057; GO:0019538; GO:1901565; GO:0006508; GO:0043170; GO:1901575; GO:0044238; GO:1901564; GO:0071704; GO:0009056; GO:0008152; GO:0006807; GO:0008150 [GO:0043531]; GO:0032559; GO:0043168; GO:0030554; GO:0032555; GO:0043167; GO:0017076; GO:0032553; GO:0036094; GO:0000166; GO:0097367; GO:0005488; GO:1901265; GO:1901363; GO:0003674; GO:0097159 [GO:0044389]; GO:0019899; GO:0005515; GO:0005488; GO:0003674 [GO:0044877]; GO:0005488; GO:0003674 [GO:0045202]; GO:0030054; GO:0110165; GO:0005575 [GO:0045732]; GO:0009896; GO:0042176; GO:0051247; GO:0009893; GO:0009894; GO:0051246; GO:0010604; GO:0051173; GO:0019222; GO:0048518; GO:0051171; GO:0060255; GO:0080090; GO:0050789; GO:0065007; GO:0008150 [GO:0045879]; GO:0008589; GO:0009968; GO:0009966; GO:0010648; GO:0023057; GO:0048585; GO:0010646; GO:0023051; GO:0048583; GO:0048523; GO:0048519; GO:0050794; GO:0050789; GO:0065007; GO:0008150 [GO:0046034]; GO:0009150; GO:0009205; GO:0006163; GO:0009259; GO:0009144; GO:0009199; GO:0009117; GO:0072521; GO:0019693; GO:0009141; GO:0006753; GO:0006725; GO:0034641; GO:0046483; GO:1901360; GO:1901564; GO:0006796; GO:0019637; GO:1901135; GO:0055086; GO:0044237; GO:0006807; GO:0071704; GO:0006793; GO:0006139; GO:0044281; GO:0008152; GO:0009987; GO:0044238; GO:0008150 [GO:0048471]; GO:0110165; GO:0005737; GO:0005575; GO:0005622 [GO:0050807]; GO:0051128; GO:0050803; GO:0050794; GO:0065008; GO:0050789; GO:0065007; GO:0008150 [GO:0051228]; GO:0007052; GO:0051230; GO:0007051; GO:1902850; GO:1903008; GO:0000226; GO:0022402; GO:1903047; GO:0006996; GO:0022411; GO:0007010; GO:0007017; GO:0009987; GO:0007049; GO:0000278; GO:0016043; GO:0008150; GO:0071840 [GO:0061857]; GO:0034976; GO:0033554; GO:0006950; GO:0051716; GO:0050896; GO:0009987; GO:0008150 [GO:0070842]; GO:0070841; GO:0022607; GO:0016043; GO:0044085; GO:0071840; GO:0009987; GO:0008150 [GO:0071712] [GO:0072389]; GO:0009166; GO:0042728; GO:0072387; GO:0009117; GO:1901292; GO:0042726; GO:0044270; GO:0046700; GO:1901361; GO:1901565; GO:0006753; GO:0034655; GO:0046434; GO:0034641; GO:0046483; GO:1901360; GO:1901564; GO:0044248; GO:1901575; GO:0006796; GO:0019637; GO:0055086; GO:0006139; GO:0019439; GO:0006807; GO:0044237; GO:0071704; GO:0009056; GO:0006793; GO:0044281; GO:0006725; GO:0044238; GO:0008152; GO:0009987; GO:0008150 [GO:0090263]; GO:0030177; GO:0060828; GO:0009967; GO:0030111; GO:0009966; GO:0010647; GO:0023056; GO:0048584; GO:0010646; GO:0023051; GO:0048583; GO:0048522; GO:0048518; GO:0050794; GO:0050789; GO:0065007; GO:0008150 [GO:0097352]; GO:0032984; GO:0016236; GO:0022411; GO:0043933; GO:0006914; GO:0016043; GO:0044248; GO:0061919; GO:0071840; GO:0009056; GO:0044237; GO:0009987; GO:0008152; GO:0008150 [GO:0098978]; GO:0045202; GO:0030054; GO:0110165; GO:0005575 [GO:0106300]; GO:0006281; GO:0006259; GO:0006974; GO:0090304; GO:0033554; GO:0006139; GO:0043170; GO:0006950; GO:0051716; GO:0006725; GO:0034641; GO:0044238; GO:0046483; GO:1901360; GO:0071704; GO:0050896; GO:0009987; GO:0044237; GO:0006807; GO:0008152; GO:0008150 [GO:0120186]; GO:1903828; GO:1905634; GO:0032880; GO:0048523; GO:0060341; GO:0048519; GO:0050794; GO:0032879; GO:0050789; GO:0065007; GO:0008150 [GO:0140036]; GO:0140035; GO:0140030; GO:0005515; GO:0005488; GO:0003674 [GO:1903006]; GO:1903003; GO:1903004; GO:0090085; GO:1903322; GO:1903320; GO:1901875; GO:1901873; GO:0031401; GO:0031399; GO:0051247; GO:0051246; GO:0010604; GO:0051173; GO:0051171; GO:0060255; GO:0080090; GO:0009893; GO:0019222; GO:0048518; GO:0050789; GO:0065007; GO:0008150 [GO:1903715]; GO:0043457; GO:0043467; GO:0031323; GO:0019222; GO:0050794; GO:0050789; GO:0065007; GO:0008150 [GO:1903843]; GO:0071243; GO:1901701; GO:1903842; GO:0046685; GO:0070887; GO:1901700; GO:0010035; GO:0042221; GO:0051716; GO:0050896; GO:0009987; GO:0008150 [GO:1903862]; GO:0002082; GO:1901857; GO:1903715; GO:0031325; GO:0043457; GO:0009893; GO:0031323; GO:0048522; GO:0043467; GO:0019222; GO:0048518; GO:0050794; GO:0050789; GO:0065007; GO:0008150 [GO:1904288]; GO:0044877; GO:0005488; GO:0003674 [GO:1904949]; GO:1902494; GO:0032991; GO:0005575 [GO:1905634]; GO:0032880; GO:0060341; GO:0032879; GO:0050794; GO:0050789; GO:0065007; GO:0008150 [GO:1990381]; GO:0002020; GO:0019899; GO:0005515; GO:0005488; GO:0003674 [GO:1990730]; GO:0032991; GO:0005737; GO:0005575; GO:0110165; GO:0005622 [GO:2000060]; GO:0009896; GO:1903052; GO:2000058; GO:0009893; GO:0009894; GO:0045862; GO:1903050; GO:0019222; GO:0048518; GO:0030162; GO:0051247; GO:0050789; GO:0051246; GO:0010604; GO:0051173; GO:0065007; GO:0051171; GO:0060255; GO:0080090; GO:0008150 [GO:2001171]; GO:1900373; GO:1903580; GO:2001169; GO:0030810; GO:1900371; GO:1900544; GO:1903578; GO:0030808; GO:0031328; GO:0045981; GO:1900542; GO:0006140; GO:0031326; GO:0009891; GO:0031325; GO:0045935; GO:0045937; GO:0062013; GO:0019219; GO:0019220; GO:0062012; GO:0009889; GO:0031323; GO:0009893; GO:0048522; GO:0051173; GO:0010562; GO:0051171; GO:0080090; GO:0051174; GO:0019222; GO:0050794; GO:0048518; GO:0050789; GO:0065007; GO:0008150	269523	ENSMUSG00000028452	Vcp	mmu:269523; Q01853; Q3TFH9; Q3TIM2; Q3TXN9; Q6PI18; Q8BSR6; Q8CEG4	R-MMU-6798695; R-MMU-5689896; R-MMU-8951664; R-MMU-9013407; R-MMU-382556; R-MMU-110320; R-MMU-5358346; R-MMU-9755511; R-MMU-3371511; R-MMU-532668; R-MMU-5689877; R-MMU-8876725	R-MMU-6798695; R-MMU-5689896; R-MMU-8951664; R-MMU-9013407; R-MMU-382556; R-MMU-110320; R-MMU-5358346; R-MMU-9755511; R-MMU-3371511; R-MMU-532668; R-MMU-5689877; R-MMU-8876725	Neutrophil degranulation; Ovarian tumor domain proteases; Neddylation; RHOH GTPase cycle; ABC-family proteins mediated transport; Translesion Synthesis by POLH; Hedgehog ligand biogenesis; KEAP1-NFE2L2 pathway; HSF1 activation; N-glycan trimming in the ER and Calnexin/Calreticulin cycle; Josephin domain DUBs; Protein methylation	WP10	IL-9 signaling pathway	390	13	100	29.29	3	109.3	67.2	123.5	6.5339e+07	3.35975e+07	5.78938e+07	6.57931e+07	4.04476e+07	7.43544e+07	25	26	28	High	High	High	High	High	High	High	1	1	Acetyl [K8(100)]	0		Acetyl [K8(100)]
FALSE		High	Master Protein Candidate	1870	2540113505116261897	Q8C6G3	Ribonuclease, RNase A family, 1 (pancreatic) OS=Mus musculus OX=10090 GN=Rnase1 PE=1 SV=1	MGLEKSLILFPLFVLLLGWVQPSLGRESAAQKFQRQHMDPDGSSINSPTYCNQMMKRRDMTNGSCKPVNTFVHEPLADVQAVCSQENVTCKNRKSNCYKSSSALHITDCHLKGNSKYPNCDYKTTQYQKHIIVACEGNPYVPVHFDATV	>tr|Q8C6G3|Q8C6G3_MOUSE Ribonuclease, RNase A family, 1 (pancreatic) OS=Mus musculus OX=10090 GN=Rnase1 PE=1 SV=1	0	218.993	0	58	11	332	0	11	149	16.8	8.29	8159.72	1185.52	16	58	30	302	4	11			nucleic acid binding activity;other molecular function	Pf00074	[GO:0003676]; GO:0097159; GO:0005488; GO:0003674 [GO:0004519]; GO:0004518; GO:0016788; GO:0016787; GO:0003824; GO:0003674 [GO:0004540]; GO:0004518; GO:0140098; GO:0016788; GO:0140640; GO:0016787; GO:0003824; GO:0003674	19752	ENSMUSG00000035896	Rnase1	mmu:19752; Q8C6G3						13	0	100	72.15	3	154.9	126.8	18.3	2.26845e+09	1.56313e+09	2.08562e+08	2.26857e+09	1.8571e+09	2.67836e+08	16	17	11	High	High	High	High	High	High	High	1	0		1	Carbamidomethyl [C51]
FALSE		High	Master Protein	1870	4009027801747355961	P00683	Ribonuclease pancreatic OS=Mus musculus OX=10090 GN=Rnase1 PE=1 SV=2	MGLEKSLILFPLFFLLLGWVQPSLGRESAAQKFQRQHMDPDGSSINSPTYCNQMMKRRDMTNGSCKPVNTFVHEPLADVQAVCSQENVTCKNRKSNCYKSSSALHITDCHLKGNSKYPNCDYKTTQYQKHIIVACEGNPYVPVHFDATV	>sp|P00683|RNAS1_MOUSE Ribonuclease pancreatic OS=Mus musculus OX=10090 GN=Rnase1 PE=1 SV=2	0	218.993	0	58	11	332	0	11	149	16.8	8.29	8159.72	1185.52	16	58	30	302	4	11	stress response;other biological processes	non-structural extracellular	nucleic acid binding activity;other molecular function	Pf00074	[GO:0003676]; GO:0097159; GO:0005488; GO:0003674 [GO:0004522]; GO:0016892; GO:0004521; GO:0016894; GO:0004519; GO:0004540; GO:0004518; GO:0140098; GO:0016788; GO:0140640; GO:0016787; GO:0003824; GO:0003674 [GO:0004540]; GO:0004518; GO:0140098; GO:0016788; GO:0140640; GO:0016787; GO:0003824; GO:0003674 [GO:0005576]; GO:0110165; GO:0005575 [GO:0009617]; GO:0051707; GO:0043207; GO:0044419; GO:0009605; GO:0009607; GO:0008150; GO:0050896 [GO:0016829]; GO:0003824; GO:0003674 [GO:0050830]; GO:0042742; GO:0009617; GO:0098542; GO:0051707; GO:0006952; GO:0043207; GO:0044419; GO:0006950; GO:0009605; GO:0009607; GO:0008150; GO:0050896			Rnase1	P00683						34	0	100	72.15	3	154.9	126.8	18.3	2.26845e+09	1.56313e+09	2.08562e+08	2.26857e+09	1.8571e+09	2.67836e+08	16	17	11	High	High	High	High	High	High	High	1	0		1	Carbamidomethyl [C51]
FALSE		High	Master Protein Candidate	2622	-9082551203190853772	Q64523	Histone H2A type 2-C OS=Mus musculus OX=10090 GN=H2ac20 PE=1 SV=3	MSGRGKQGGKARAKAKSRSSRAGLQFPVGRVHRLLRKGNYAERVGAGAPVYMAAVLEYLTAEILELAGNAARDNKKTRIIPRHLQLAIRNDEELNKLLGKVTIAQGGVLPNIQAVLLPKKTESHKAKSK	>sp|Q64523|H2A2C_MOUSE Histone H2A type 2-C OS=Mus musculus OX=10090 GN=H2ac20 PE=1 SV=3	0	218.183	0	78	17	372	0	8	129	14	10.9	47473.4	715.98	47	78	167	205	11	17		nucleus;other cell component	nucleic acid binding activity;other molecular function	Pf00125, Pf16211	[GO:0000786]; GO:0032993; GO:0000785; GO:0032991; GO:0005694; GO:0005575; GO:0043232; GO:0043228; GO:0043229; GO:0043226; GO:0005622; GO:0110165 [GO:0003677]; GO:0003676; GO:0097159; GO:0005488; GO:0003674 [GO:0005634]; GO:0043231; GO:0043227; GO:0043229; GO:0043226; GO:0005622; GO:0110165; GO:0005575 [GO:0030527]; GO:0005198; GO:0003674 [GO:0046982]; GO:0046983; GO:0005515; GO:0005488; GO:0003674	319176	ENSMUSG00000068855	H2ac20	mmu:319176; Q64523; Q8CGP3	R-MMU-5689880; R-MMU-5689603; R-MMU-5689901; R-MMU-110330; R-MMU-110331; R-MMU-2299718; R-MMU-2559586; R-MMU-9670095; R-MMU-606279; R-MMU-3214858; R-MMU-3214815; R-MMU-8936459; R-MMU-212300	R-MMU-5689880; R-MMU-5689603; R-MMU-5689901; R-MMU-110330; R-MMU-110331; R-MMU-2299718; R-MMU-2559586; R-MMU-9670095; R-MMU-606279; R-MMU-3214858; R-MMU-3214815; R-MMU-8936459; R-MMU-212300	Ub-specific processing proteases; UCH proteinases; Metalloprotease DUBs; Recognition and association of DNA glycosylase with site containing an affected purine; Cleavage of the damaged purine; Condensation of Prophase Chromosomes; DNA Damage/Telomere Stress Induced Senescence; Inhibition of DNA recombination at telomere; Deposition of new CENPA-containing nucleosomes at the centromere; RMTs methylate histone arginines; HDACs deacetylate histones; RUNX1 regulates genes involved in megakaryocyte differentiation and platelet function; PRC2 methylates histones and DNA			27	13	100	105.63	3	35.1	43	221.9	7.06999e+07	7.32726e+07	3.50224e+08	7.09827e+07	8.7055e+07	4.48873e+08	12	13	11	High	High	High	High	High	High	High	1	0		0
FALSE		High	Master Protein	2622	9117054083020663971	Q6GSS7	Histone H2A type 2-A OS=Mus musculus OX=10090 GN=Hist2h2aa1 PE=1 SV=3	MSGRGKQGGKARAKAKSRSSRAGLQFPVGRVHRLLRKGNYAERVGAGAPVYMAAVLEYLTAEILELAGNAARDNKKTRIIPRHLQLAIRNDEELNKLLGKVTIAQGGVLPNIQAVLLPKKTESHHKAKGK	>sp|Q6GSS7|H2A2A_MOUSE Histone H2A type 2-A OS=Mus musculus OX=10090 GN=Hist2h2aa1 PE=1 SV=3	0	218.183	0	77	17	372	0	8	130	14.1	10.9	47473.4	715.98	46	77	167	205	11	17	cell organization and biogenesis	nucleus;other cell component	nucleic acid binding activity;other molecular function	Pf00125, Pf16211	[GO:0000786]; GO:0032993; GO:0000785; GO:0032991; GO:0005694; GO:0005575; GO:0043232; GO:0043228; GO:0043229; GO:0043226; GO:0005622; GO:0110165 [GO:0003677]; GO:0003676; GO:0097159; GO:0005488; GO:0003674 [GO:0005634]; GO:0043231; GO:0043227; GO:0043229; GO:0043226; GO:0005622; GO:0110165; GO:0005575 [GO:0006334]; GO:0034728; GO:0065004; GO:0006325; GO:0006338; GO:0065003; GO:0071824; GO:0022607; GO:0043933; GO:0016043; GO:0044085; GO:0071840; GO:0009987; GO:0008150 [GO:0030527]; GO:0005198; GO:0003674 [GO:0046982]; GO:0046983; GO:0005515; GO:0005488; GO:0003674	15267; 319192	ENSMUSG00000063954; ENSMUSG00000064220	Hist2h2aa1; Hist2h2aa2	mmu:15267; mmu:319192; P20670; Q6GSS7; Q811M3	R-MMU-5689880; R-MMU-5689603; R-MMU-5689901; R-MMU-110330; R-MMU-110331; R-MMU-2299718; R-MMU-2559586; R-MMU-9670095; R-MMU-606279; R-MMU-3214858; R-MMU-3214815; R-MMU-8936459; R-MMU-212300	R-MMU-5689880; R-MMU-5689603; R-MMU-5689901; R-MMU-110330; R-MMU-110331; R-MMU-2299718; R-MMU-2559586; R-MMU-9670095; R-MMU-606279; R-MMU-3214858; R-MMU-3214815; R-MMU-8936459; R-MMU-212300	Ub-specific processing proteases; UCH proteinases; Metalloprotease DUBs; Recognition and association of DNA glycosylase with site containing an affected purine; Cleavage of the damaged purine; Condensation of Prophase Chromosomes; DNA Damage/Telomere Stress Induced Senescence; Inhibition of DNA recombination at telomere; Deposition of new CENPA-containing nucleosomes at the centromere; RMTs methylate histone arginines; HDACs deacetylate histones; RUNX1 regulates genes involved in megakaryocyte differentiation and platelet function; PRC2 methylates histones and DNA			41	13	100	105.63	3	35.1	43	221.9	7.06999e+07	7.32726e+07	3.50224e+08	7.09827e+07	8.7055e+07	4.48873e+08	12	13	11	High	High	High	High	High	High	High	1	0		0
FALSE		High	None	1922	-3806653500809853810	Q99PL5-6	Isoform RRp15a of Ribosome-binding protein 1 OS=Mus musculus OX=10090 GN=Rrbp1	MDIYDTQTLGVVVFGGFMVVSAIGIFLVSTFSMKETSYEEALANQRKEMAKTHHQKGEKKKKEKTVEKKGKTKKKEEKPNGKIPEHDLDPNVTIILKEPVRVSAVAVAPTSVHSSVGHTPIATVPAMPQEKLASSPKDRKKKEKKVAKVEPAVSSIVNSIQVLASKSAILEATPKEVPMVAVPPVGSKASSPATSSQGKKGQGAQNQAKKGEGAQNQGKKGEGAQNQAKKGEGAQNQAKKGEGAQNQGKKGEGAQNQAKKGEGGQNQAKKGEGASNQNRKTDTVANQGTKQEGVSNQVKKSEGSPNQGKKAEGAPNQGKKKDGSPSQAKKVDAAANQGKKSEMAPAQGQKASMVQSQEAPKQDAPAKKKSGSRKKGEPVC	>sp|Q99PL5-6|RRBP1_MOUSE Isoform RRp15a of Ribosome-binding protein 1 OS=Mus musculus OX=10090 GN=Rrbp1	0	216.748	0	42	20	395	0	20	380	39.9	9.91	51614.3	777.98	29	42	167	228	12	20								Rrbp1	Q99PL5-6						0	0	100	56.94	3	57.4	164.7	77.9	1.0721e+09	2.58833e+09	1.13493e+09	1.07261e+09	3.0751e+09	1.45432e+09	20	26	21	High	High	High	High	High	High	High	1	0		0
FALSE		High	None	1922	4258189258121442148	Q99PL5-7	Isoform RRp15b of Ribosome-binding protein 1 OS=Mus musculus OX=10090 GN=Rrbp1	MDIYDTQTLGVVVFGGFMVVSAIGIFLVSTFSMKETSYEEALANQRKEMAKTHHQKGEKKKKEKTVEKKGKTKKKEEKPNGKIPEHDLDPNVTIILKEPVRVSAVAVAPTSVHSSVGHTPIATVPAMPQEKLASSPKDRKKKEKKVAKVEPAVSSIVNSIQVLASKSAILEATPKEVPMVAVPPVGSKASSPATSSQGKKGQGAQNQAKKGEGAQNQGKKGEGAQNQGKKGEGAQNQGKKAEGVQSQSKKGEGTQNQGKKGDGNPNQGKKGEGASNQNRKTDTVANQGTKQEGVSNQVKKSEGSPNQGKKAEGAPNQGKKKDGSPSQAKKVDAAANQGKKSEMAPAQGQKASMVQSQEAPKQDAPAKKKSGSRKKGEPVC	>sp|Q99PL5-7|RRBP1_MOUSE Isoform RRp15b of Ribosome-binding protein 1 OS=Mus musculus OX=10090 GN=Rrbp1	0	216.748	0	42	20	395	0	20	380	39.9	9.91	51614.3	777.98	29	42	167	228	12	20								Rrbp1	Q99PL5-7						0	0	100	56.94	3	57.4	164.7	77.9	1.0721e+09	2.58833e+09	1.13493e+09	1.07261e+09	3.0751e+09	1.45432e+09	20	26	21	High	High	High	High	High	High	High	1	0		0
FALSE		High	None	1922	4684578260403225465	Q99PL5-8	Isoform RRp10 of Ribosome-binding protein 1 OS=Mus musculus OX=10090 GN=Rrbp1	MDIYDTQTLGVVVFGGFMVVSAIGIFLVSTFSMKETSYEEALANQRKEMAKTHHQKGEKKKKEKTVEKKGKTKKKEEKPNGKIPEHDLDPNVTIILKEPVRVSAVAVAPTSVHSSVGHTPIATVPAMPQEKLASSPKDRKKKEKKVAKVEPAVSSIVNSIQVLASKSAILEATPKEVPMVAVPPVGSKASSPATSSQGKKGQGAQNQAKKGDGNPNQGKKGEGASNQNRKTDTVANQGTKQEGVSNQVKKSEGSPNQGKKAEGAPNQGKKKDGSPSQAKKVDAAANQGKKSEMAPAQGQKASMVQSQEAPKQDAPAKKKSGSRKKGEPVC	>sp|Q99PL5-8|RRBP1_MOUSE Isoform RRp10 of Ribosome-binding protein 1 OS=Mus musculus OX=10090 GN=Rrbp1	0	216.748	0	48	20	395	0	20	330	34.8	9.89	51614.3	777.98	33	48	167	228	12	20								Rrbp1	Q99PL5-8						0	0	100	56.94	3	57.4	164.7	77.9	1.0721e+09	2.58833e+09	1.13493e+09	1.07261e+09	3.0751e+09	1.45432e+09	20	26	21	High	High	High	High	High	High	High	1	0		0
FALSE		High	None	1922	5014842960073195165	Q99PL5-5	Isoform RRp16.8 of Ribosome-binding protein 1 OS=Mus musculus OX=10090 GN=Rrbp1	MDIYDTQTLGVVVFGGFMVVSAIGIFLVSTFSMKETSYEEALANQRKEMAKTHHQKGEKKKKEKTVEKKGKTKKKEEKPNGKIPEHDLDPNVTIILKEPVRVSAVAVAPTSVHSSVGHTPIATVPAMPQEKLASSPKDRKKKEKKVAKVEPAVSSIVNSIQVLASKSAILEATPKEVPMVAVPPVGSKASSPATSSQGKKGQGAQNQGKKGEGAQNQGKKGEGAQNQGKKGEGAQNQGKKGEGPQNQAKKGEGAQNQGKKGEGAQNQGKKGEGAQNQGKKAEGVQSQSKKGEGTQNRKTDTVANQGTKQEGVSNQVKKSEGSPNQGKKAEGAPNQGKKKDGSPSQAKKVDAAANQGKKSEMAPAQGQKASMVQSQEAPKQDAPAKKKSGSRKKGEPVC	>sp|Q99PL5-5|RRBP1_MOUSE Isoform RRp16.8 of Ribosome-binding protein 1 OS=Mus musculus OX=10090 GN=Rrbp1	0	216.748	0	40	20	395	0	20	398	41.7	9.92	51614.3	777.98	28	40	167	228	12	20								Rrbp1	Q99PL5-5						0	0	100	56.94	3	57.4	164.7	77.9	1.0721e+09	2.58833e+09	1.13493e+09	1.07261e+09	3.0751e+09	1.45432e+09	20	26	21	High	High	High	High	High	High	High	1	0		0
FALSE		High	Master Protein	659	-4559140579210949167	P62918	Large ribosomal subunit protein uL2 OS=Mus musculus OX=10090 GN=Rpl8 PE=1 SV=2	MGRVIRGQRKGAGSVFRAHVKHRKGAARLRAVDFAERHGYIKGIVKDIIHDPGRGAPLAKVVFRDPYRFKKRTELFIAAEGIHTGQFVYCGKKAQLNIGNVLPVGTMPEGTIVCCLEEKPGDRGKLARASGNYATVISHNPETKKTRVKLPSGSKKVISSANRAVVGVVAGGGRIDKPILKAGRAYHKYKAKRNCWPRVRGVAMNPVEHPFGGGNHQHIGKPSTIRRDAPAGRKVGLIAARRTGRLRGTKTVQEKEN	>sp|P62918|RL8_MOUSE Large ribosomal subunit protein uL2 OS=Mus musculus OX=10090 GN=Rpl8 PE=1 SV=2	0	214.231	0	69	27	198	27	27	257	28	11.03	16060.2	510.13	37	69	52	146	15	27	protein metabolism;other metabolic processes	cytosol;translational apparatus;other cell component	nucleic acid binding activity;other molecular function	Pf00181, Pf03947	[GO:0002181]; GO:0006412; GO:0009059; GO:0019538; GO:0043043; GO:0010467; GO:0043170; GO:0044249; GO:1901576; GO:0044238; GO:1901564; GO:0006518; GO:0043604; GO:1901566; GO:0071704; GO:0009058; GO:0044237; GO:0008152; GO:0006807; GO:0043603; GO:0044271; GO:0009987; GO:0008150; GO:0034641 [GO:0003723]; GO:0003676; GO:0097159; GO:0005488; GO:0003674 [GO:0003735]; GO:0005198; GO:0003674 [GO:0005737]; GO:0110165; GO:0005622; GO:0005575 [GO:0005829]; GO:0110165; GO:0005737; GO:0005575; GO:0005622 [GO:0005840]; GO:0043232; GO:0043228; GO:0043229; GO:0043226; GO:0005622; GO:0110165; GO:0005575 [GO:0014069]; GO:0099572; GO:0032279; GO:0043226; GO:0098794; GO:0098984; GO:0110165; GO:0045202; GO:0005575; GO:0030054 [GO:0022625]; GO:0015934; GO:0022626; GO:0044391; GO:0005840; GO:0005829; GO:1990904; GO:0043232; GO:0110165; GO:0005737; GO:0032991; GO:0043228; GO:0043229; GO:0005575; GO:0005622; GO:0043226 [GO:0022626]; GO:0005840; GO:0005829; GO:0043232; GO:0110165; GO:0005737; GO:0043228; GO:0043229; GO:0005575; GO:0005622; GO:0043226 [GO:0042788] [GO:0045202]; GO:0030054; GO:0110165; GO:0005575 [GO:0098793]; GO:0110165; GO:0045202; GO:0005575; GO:0030054 [GO:0098794]; GO:0110165; GO:0045202; GO:0005575; GO:0030054 [GO:0140236]; GO:0140241; GO:0006412; GO:0009059; GO:0019538; GO:0043043; GO:0010467; GO:0043170; GO:0044249; GO:1901576; GO:0044238; GO:1901564; GO:0006518; GO:0043604; GO:1901566; GO:0071704; GO:0009058; GO:0044237; GO:0008152; GO:0006807; GO:0043603; GO:0044271; GO:0009987; GO:0008150; GO:0034641 [GO:0140242]; GO:0140241; GO:0006412; GO:0009059; GO:0019538; GO:0043043; GO:0010467; GO:0043170; GO:0044249; GO:1901576; GO:0044238; GO:1901564; GO:0006518; GO:0043604; GO:1901566; GO:0071704; GO:0009058; GO:0044237; GO:0008152; GO:0006807; GO:0043603; GO:0044271; GO:0009987; GO:0008150; GO:0034641 [GO:1990932]; GO:0019843; GO:0003723; GO:0003676; GO:0097159; GO:0005488; GO:0003674	26961	ENSMUSG00000003970	Rpl8	mmu:26961; P25120; P62918; Q3V288	R-MMU-156827; R-MMU-1799339; R-MMU-6791226; R-MMU-72689; R-MMU-72706; R-MMU-975956; R-MMU-975957; R-MMU-9629569	R-MMU-156827; R-MMU-1799339; R-MMU-6791226; R-MMU-72689; R-MMU-72706; R-MMU-975956; R-MMU-975957; R-MMU-9629569	L13a-mediated translational silencing of Ceruloplasmin expression; SRP-dependent cotranslational protein targeting to membrane; Major pathway of rRNA processing in the nucleolus and cytosol; Formation of a pool of free 40S subunits; GTP hydrolysis and joining of the 60S ribosomal subunit; Nonsense Mediated Decay (NMD) independent of the Exon Junction Complex (EJC); Nonsense Mediated Decay (NMD) enhanced by the Exon Junction Complex (EJC); Protein hydroxylation	WP163; WP310	Cytoplasmic ribosomal proteins; mRNA processing	63	10	100	10.46	3	88.2	103.8	108	8.77584e+08	8.70069e+08	8.38787e+08	8.77709e+08	1.03389e+09	1.07523e+09	27	28	22	High	High	High	High	High	High	High	1	0		0
FALSE		High	Master Protein	2197	6168388947884296394	Q9Z1Z0	General vesicular transport factor p115 OS=Mus musculus OX=10090 GN=Uso1 PE=1 SV=2	MNFLRGVMGGQSAGPQHTEAETIQKLCDRVASSTLLDDRRNAVRALKSLSKKYRLEVGIQAMEHLIHVLQTDRSDSEIIAYALDTLYNIISNDEEEELEENSTRQSEDLGSQFTEIFIKQPENVTLLLSLLEEFDFHVRWPGVRLLTSLLKQLGPPVQQIILVSPMGVSRLMDLLADSREIIRNDGVLLLQALTRSNGAIQKIVAFENAFERLLDIITEEGNSDGGIVVEDCLILLQNLLKTNNSNQNFFKEGSYIQRMKPWFEVGEENSGWSAQKVTNLHLMLQLVRVLVSPTNPPGATSSCQKAMFQCGLLQQLCTILMATGIPADILTETINTVSEVIRGCQVNQDYFASVNAPSNPPRPAIVVLLMSMVNERQPFVLRCAVLYCFQCFLYKNEKGQGEIVATLLPSTIDATGNSVSAGQLLCGGLFSTDSLSNWCAAVALAHALQGNATQKEQLLRVQLATSIGNPPVSLLQQCTNILSQGSKIQTRVGLLMLLCTWLSNCPIAVTHFLHNSANVPFLTGQIAENLGEEEQLVQGLCALLLGISIYFNDNSLENYTKEKLKQLIEKRIGKENFIEKLGFISKHELYSRASQKPQPNFPSPEYMIFDHEFTKLVKELEGVITKAIYKSSEEDKKEEEVKKTLEQHDNIVTHYKNMIREQDLQLEELKQQVSTLKCQNEQLQTAVTQQASQIQQHKDQYNLLKVQLGKDNHHQGSHGDGAQVNGIQPEEISRLREEIEELKSQQALLQGQLAEKDSLIENLKSSQASGMSEQASATCPPRDPEQVAELKQELTALKSQLCSQSLEITRLQTENCELLQRAETLAKSVPVEGESEHVSAAKTTDVEGRLSALLQETKELKNEIKALSEERTAIQKQLDSSNSTIAILQTEKDKLDLEVTDSKKEQDDLLVLLADQDQKILSLKSKLKDLGHPVEEEDESGDQEDDDDEIDDGDKDQDI	>sp|Q9Z1Z0|USO1_MOUSE General vesicular transport factor p115 OS=Mus musculus OX=10090 GN=Uso1 PE=1 SV=2	0	213.955	0	36	34	158	0	34	959	106.9	4.93	20039	293.81	26	35	69	89	25	32	cell organization and biogenesis;transport;signal transduction;other biological processes	other membranes;cytosol;ER/Golgi;nucleus;other cell component		Pf04869, Pf04871, Pf18770	[GO:0000139]; GO:0098588; GO:0005794; GO:0031090; GO:0043231; GO:0005737; GO:0012505; GO:0016020; GO:0043227; GO:0043229; GO:0110165; GO:0005622; GO:0043226; GO:0005575 [GO:0001650]; GO:0110165; GO:0005730; GO:0005575; GO:0043232; GO:0031981; GO:0043228; GO:0043229; GO:0070013; GO:0005634; GO:0043226; GO:0005622; GO:0043233; GO:0043231; GO:0031974; GO:0043227 [GO:0005783]; GO:0043231; GO:0005737; GO:0012505; GO:0043227; GO:0043229; GO:0110165; GO:0005622; GO:0043226; GO:0005575 [GO:0005794]; GO:0043231; GO:0005737; GO:0012505; GO:0043227; GO:0043229; GO:0110165; GO:0005622; GO:0043226; GO:0005575 [GO:0005795]; GO:0098791; GO:0031984; GO:0005794; GO:0110165; GO:0043227; GO:0043229; GO:0043231; GO:0005737; GO:0012505; GO:0005575; GO:0043226; GO:0005622 [GO:0005829]; GO:0110165; GO:0005737; GO:0005575; GO:0005622 [GO:0006886]; GO:0015031; GO:0046907; GO:0008104; GO:0045184; GO:0071702; GO:0071705; GO:0006810; GO:0051641; GO:0051649; GO:0070727; GO:0051234; GO:0009987; GO:0051179; GO:0033036; GO:0008150 [GO:0006888]; GO:0046907; GO:0048193; GO:0006810; GO:0051641; GO:0051649; GO:0016192; GO:0051234; GO:0009987; GO:0051179; GO:0008150 [GO:0007030]; GO:0006996; GO:0010256; GO:0016043; GO:0071840; GO:0009987; GO:0008150 [GO:0007264]; GO:0141124; GO:0035556; GO:0007165; GO:0009987; GO:0050794; GO:0007154; GO:0023052; GO:0051716; GO:0008150; GO:0050789; GO:0050896; GO:0065007 [GO:0012507]; GO:0030658; GO:0030662; GO:0030134; GO:0030659; GO:0098588; GO:0030133; GO:0030135; GO:0012506; GO:0031410; GO:0031090; GO:0012505; GO:0031982; GO:0097708; GO:0005737; GO:0016020; GO:0043227; GO:0110165; GO:0043231; GO:0005622; GO:0043226; GO:0005575; GO:0043229 [GO:0032252]; GO:0051648; GO:0051640; GO:0051179; GO:0008150 [GO:0045056]; GO:0016192; GO:0032501; GO:0006810; GO:0009987; GO:0008150; GO:0051234; GO:0051179 [GO:0048211]; GO:0048278; GO:0048193; GO:0140056; GO:0016192; GO:0022406; GO:0051640; GO:0006810; GO:0009987; GO:0051179; GO:0051234; GO:0008150 [GO:0048280]; GO:0006906; GO:0007030; GO:0048193; GO:0016050; GO:0090174; GO:0016192; GO:0006996; GO:0010256; GO:0048284; GO:0061025; GO:0006810; GO:0009987; GO:0016043; GO:0061024; GO:0051234; GO:0008150; GO:0071840; GO:0051179 [GO:0048471]; GO:0110165; GO:0005737; GO:0005575; GO:0005622 [GO:0061025]; GO:0061024; GO:0016043; GO:0071840; GO:0009987; GO:0008150 [GO:1900076]; GO:0048583; GO:0050794; GO:0050789; GO:0065007; GO:0008150	56041	ENSMUSG00000029407	Uso1	mmu:56041; Q3T9L9; Q3TH58; Q3U1C7; Q3UMW6; Q91WE7; Q99JZ5; Q9Z1Z0	R-MMU-6807878; R-MMU-204005	R-MMU-6807878; R-MMU-204005	COPI-mediated anterograde transport; COPII-mediated vesicle transport			96	2	100	11.48	3	88.2	111.1	100.7	136286757	1.44516e+08	1.21531e+08	1.36594e+08	1.72118e+08	1.56092e+08	28	28	25	High	High	High	High	High	High	High	1	0		0
FALSE		High	Master Protein	110	-8560019521637032816	E9QAT4	Protein transport protein Sec16A OS=Mus musculus OX=10090 GN=Sec16a PE=1 SV=1	MQPPPQAVPSGVAGPPPAGNPRSMFWANSPYRKPANNAPVAPITRPLQPVTDPFAFNRQTLQNTPVGSSSKSSLPNLPGPALSVFSQWPGLPVTPTNAGDSSTGLHEPLSGTLSQPRADASLFPPASTPSSLPGLEVSRNAEADPSSGHEVQMLPHSAHYIPGVGPEQPLGGQMNDSGSGPDQPMNRHAPHDGAVTHAASPFLPQPQMPGQWGPAQGGPQPSYQHHSPYLEGPVQNMGLQAASLPHFPPPSSLHQGPGHESHAPQTFTPASLASGEGNEIVHQQSKNHPLSSFPPKHTFEQNSRIGNMWASPELKQNPGVNKEHLLDPAHVNPFTQGNSPENQAHHPPVAATNHALQEAASGALSMFFQGEETENEENLSSEKAGLDKRLNLDSFSSTSRLGHPPPPGASGVYQAFPRGPSSEAAQEGDAQPYFSQSVGVRLDKQSTVPPANDAWGDVPGTGTRCASGPQCENVENLEFVQNQEVLPRETLSVDPFPLSDQIRYGPLPGPAASRPATVGLTRGGGLNLEAPDTPLHPTRPDSVSSSYSSHSHRSPPGSARPQELVGTFIQQEVGKLEDDTSGSFFKQIDSSPVGGETDEVTGSQNCCSSLSQPSTPSPPKPTGVFQTSANSSFEPVKSHLVGVKPVEADRANMVVEVRGTQYCPKKRRAAVAPPDATSGNLEQPPDNMETPCAPQACPLPLSTTGEAGQLVSNTAGTPLDTVRPVPDKRPSARAQGPVKCESPATTLWAQNELPDFGGNVLLAPAAPALYVPVKPKPSEVVHHPEKGMSGQKAWKQGSVPPLQNQDPPGASENLENPPKVGEEEALPVQASSGYASLLSSPPTESLHNQPVLIAQPDQSYNLAQPINFSVSLLNPNEKNQSWGDAVVGERSIVSNNWALGGDPEERAALSGVPASAVTGASLPSSIPQNCAPQGSGSSEMIASQSASWLVQQLSPQTPQSPHPNAEKGPSEFVSSPAGNTSVMLVPPASSTLVPNSNKAKHSSNQEEAVGALDFTLNRTLENPVRMYSPSPSDGPASQQPLPNHPRQSGPGLHNQDHFYQQVTKDAQDQHRLERAQPELVPPRPQNSPQVPQASCPEPSNPESPPTQGQSESLAQPPASPASVNTGQLLPQPPQASSASVTSTNSSQAAVRSEQLWLHPPPPNTFGPAPQDLASYYYYRPLYDAYQSQYPSPYPSDPGTASLYYQDMYGLYEPRYRPYDSSASAYAENHRYSEPERPSSRASHYSDQLAPRQGYPEGYYNSKSGWSSHSDYYANYYSGQYDYGDPSRWDRYYGSRLRDPRTWDRRYWYDSEHDPYRKDHYAYSDRPEKCDDHWRYDPRFTGSFDDDAEIHRDPYGEEADRRSIHSEHSARSLRSTHSLPSRRSSLSSHSHQSQIYRSHHVTGGSFEAPHAPGSFHGDYAYGTYASNFSGAHGFPEYSYPADTSWPAVEQVPSRPTSPEKFTVPHVCARFGPGGQLLKVIPNLPSEGQPALVEIHSLETLLQHTPEQEEMRSFPGPLGKDDTHKVDVINFAQNKATKCLQNESLIDKESASLLWKFIILLCRQNGTVVGTDIAELLLRDHRTVWLPGKSPNEANLIDFTNEAVEQVEEEESGEAQLSFLTDSQTVTTSVLEKETERFRELLLYGRKKDALESAMKNGLWGHALLLASKMDSRTHARVMTRFANSLPINDPLQTVYQLMSGRMPAASTCCGDEKWGDWRPHLAMVLSNLNNNMDVESRTMATMGDTLASKGLLDAAHFCYLMAQVGFGVYTKKTTKLVLIGSNHSLPFLKFATNEAIQRTEAYEYAQSLGAHTCSLPNFQVFKFIYLCRLAEMGLATQAFHYCEVIAKSVLTQPGAYSPVLISQLTQMASQLRLFDPQLKEKPEEESFVEPAWLVQLQHVERQIQEGTVLWSQDGTEPQQCRITSGSEVEQSDGPGLNQQAGPQADNPLLMPSTEPLMHGVQLLPTAPQTLPDGQPAHLSRVPMFPVPMSRGPLELSPAYGPPGSALGFPESSRSDPAVLHPGQALPPTTLSLQESGLPPQEAKSPDPEMVPRGSPVRHSPPELSQEEFGESFADPGSSRTAQDLETSPVWDLGSSSLTRAPSLTSDSEGKKPAQAVKKEPKEPKKTESWFSRWLPGKKRTEAYLPDDKNKSIVWDEKKNQWVNLNEPEEEKKAPPPPPTSFPRVPQVAPTGPAGPPTASVNVFSRKAGGSRARYVDVLNPSGTQRSEPALAPADFFAPLAPLPIPSNLFVPNPDAEEPQPADGTGCRGQAPAGTQSKAESTLEPKVGSSTVSAPGPELLPSKPDGSQGGEAPGDHCPTGAPHGGSVPFYNPAQLVQASVTSGNSRPGRIGQRKYAALN	>sp|E9QAT4|SC16A_MOUSE Protein transport protein Sec16A OS=Mus musculus OX=10090 GN=Sec16a PE=1 SV=1	0	213.544	0	22	35	107	0	34	2357	254	5.81	12197.4	208.94	11	22	42	65	21	35	cell organization and biogenesis;other metabolic processes;stress response;transport;other biological processes	other membranes;cytosol;ER/Golgi;other cell component		Pf12931, Pf12932	[GO:0000139]; GO:0098588; GO:0005794; GO:0031090; GO:0043231; GO:0005737; GO:0012505; GO:0016020; GO:0043227; GO:0043229; GO:0110165; GO:0005622; GO:0043226; GO:0005575 [GO:0005789]; GO:0031090; GO:0042175; GO:0098827; GO:0016020; GO:0043227; GO:0012505; GO:0031984; GO:0005783; GO:0110165; GO:0043226; GO:0043229; GO:0043231; GO:0005737; GO:0005575; GO:0005622 [GO:0005829]; GO:0110165; GO:0005737; GO:0005575; GO:0005622 [GO:0006888]; GO:0046907; GO:0048193; GO:0006810; GO:0051641; GO:0051649; GO:0016192; GO:0051234; GO:0009987; GO:0051179; GO:0008150 [GO:0006893]; GO:0006892; GO:0098876; GO:0048193; GO:0016192; GO:0051668; GO:0006810; GO:0009987; GO:0051641; GO:0051234; GO:0008150; GO:0051179 [GO:0006914]; GO:0044248; GO:0061919; GO:0009056; GO:0044237; GO:0009987; GO:0008152; GO:0008150 [GO:0007029]; GO:0006996; GO:0010256; GO:0016043; GO:0071840; GO:0009987; GO:0008150 [GO:0007030]; GO:0006996; GO:0010256; GO:0016043; GO:0071840; GO:0009987; GO:0008150 [GO:0012507]; GO:0030658; GO:0030662; GO:0030134; GO:0030659; GO:0098588; GO:0030133; GO:0030135; GO:0012506; GO:0031410; GO:0031090; GO:0012505; GO:0031982; GO:0097708; GO:0005737; GO:0016020; GO:0043227; GO:0110165; GO:0043231; GO:0005622; GO:0043226; GO:0005575; GO:0043229 [GO:0031090]; GO:0016020; GO:0043227; GO:0110165; GO:0043226; GO:0005575 [GO:0032527]; GO:0006886; GO:0015031; GO:0046907; GO:0008104; GO:0045184; GO:0071702; GO:0071705; GO:0006810; GO:0051641; GO:0051649; GO:0070727; GO:0051234; GO:0009987; GO:0051179; GO:0033036; GO:0008150 [GO:0034976]; GO:0033554; GO:0006950; GO:0051716; GO:0050896; GO:0009987; GO:0008150 [GO:0048208]; GO:0006901; GO:0065003; GO:0048207; GO:0090114; GO:0016050; GO:0006900; GO:0022607; GO:0043933; GO:0048199; GO:0006888; GO:0006996; GO:0061024; GO:0016192; GO:0016043; GO:0044085; GO:0006903; GO:0048193; GO:0046907; GO:0006810; GO:0009987; GO:0071840; GO:0051650; GO:0051641; GO:0051649; GO:0051234; GO:0008150; GO:0051648; GO:0051656; GO:0051179; GO:0051640 [GO:0048471]; GO:0110165; GO:0005737; GO:0005575; GO:0005622 [GO:0050821]; GO:0031647; GO:0065008; GO:0065007; GO:0008150 [GO:0070971]; GO:0110165; GO:0005783; GO:0005575; GO:0043231; GO:0005737; GO:0012505; GO:0043227; GO:0043229; GO:0005622; GO:0043226 [GO:0070973]; GO:0070972; GO:0033365; GO:0008104; GO:0070727; GO:0033036; GO:0051641; GO:0051179; GO:0009987; GO:0008150 [GO:0072659]; GO:0072657; GO:1990778; GO:0008104; GO:0051668; GO:0070727; GO:0051641; GO:0033036; GO:0009987; GO:0051179; GO:0008150	227648	ENSMUSG00000026924	Sec16a	A2AIX1; E9QAT4; mmu:227648; Q80U43; Q811L5	R-MMU-204005	R-MMU-204005	COPII-mediated vesicle transport			103	1	100	47.07	3	87.2	152.1	60.6	3.90252e+07	5.77202e+07	2.04454e+07	3.93802e+07	6.8668e+07	2.73621e+07	21	25	18	High	High	High	High	High	High	High	1	0		0
FALSE		High	Master Protein Candidate	110	-3755504816109369659	E9QAT4-2	Isoform 2 of Protein transport protein Sec16A OS=Mus musculus OX=10090 GN=Sec16a	MQPPPQAVPSGVAGPPPAGNPRSMFWANSPYRKPANNAPVAPITRPLQPVTDPFAFNRQTLQNTPVGSSSKSSLPNLPGPALSVFSQWPGLPVTPTNAGDSSTGLHEPLSGTLSQPRADASLFPPASTPSSLPGLEVSRNAEADPSSGHEVQMLPHSAHYIPGVGPEQPLGGQMNDSGSGPDQPMNRHAPHDGAVTHAASPFLPQPQMPGQWGPAQGGPQPSYQHHSPYLEGPVQNMGLQAASLPHFPPPSSLHQGPGHESHAPQTFTPASLASGEGNEIVHQQSKNHPLSSFPPKHTFEQNSRIGNMWASPELKQNPGVNKEHLLDPAHVNPFTQGNSPENQAHHPPVAATNHALQEAASGALSMFFQGEETENEENLSSEKAGLDKRLNLDSFSSTSRLGHPPPPGASGVYQAFPRGPSSEAAQEGDAQPYFSQSVGVRLDKQSTVPPANDAWGDVPGTGTRCASGPQCENVENLEFVQNQEVLPRETLSVDPFPLSDQIRYGPLPGPAASRPATVGLTRGGGLNLEAPDTPLHPTRPDSVSSSYSSHSHRSPPGSARPQELVGTFIQQEVGKLEDDTSGSFFKQIDSSPVGGETDEVTGSQNCCSSLSQPSTPSPPKPTGVFQTSANSSFEPVKSHLVGVKPVEADRANMVVEVRGTQYCPKKRRAAVAPPDATSGNLEQPPDNMETPCAPQACPLPLSTTGEAGQLVSNTAGTPLDTVRPVPDKRPSARAQGPVKCESPATTLWAQNELPDFGGNVLLAPAAPALYVPVKPKPSEVVHHPEKGMSGQKAWKQGSVPPLQNQDPPGASENLENPPKVGEEEALPVQASSGYASLLSSPPTESLHNQPVLIAQPDQSYNLAQPINFSVSLLNPNEKNQSWGDAVVGERSIVSNNWALGGDPEERAALSGVPASAVTGASLPSSIPQNCAPQGSGSSEMIASQSASWLVQQLSPQTPQSPHPNAEKGPSEFVSSPAGNTSVMLVPPASSTLVPNSNKAKHSSNQEEAVGALDFTLNRTLENPVRMYSPSPSDGPASQQPLPNHPRQSGPGLHNQDHFYQQVTKDAQDQHRLERAQPELVPPRPQNSPQVPQASCPEPSNPESPPTQGQSESLAQPPASPASVNTGQLLPQPPQASSASVTSTNSSQAAVRSEQLWLHPPPPNTFGPAPQDLASYYYYRPLYDAYQSQYPSPYPSDPGTASLYYQDMYGLYEPRYRPYDSSASAYAENHRYSEPERPSSRASHYSDQLAPRQGYPEGYYNSKSGWSSHSDYYANYYSGQYDYGDPSRWDRYYGSRLRDPRTWDRRYWYDSEHDPYRKDHYAYSDRPEKCDDHWRYDPRFTGSFDDDAEIHRDPYGEEADRRSIHSEHSARSLRSTHSLPSRRSSLSSHSHQSQIYRSHHVTGGSFEAPHAPGSFHGDYAYGTYASNFSGAHGFPEYSYPADTSWPAVEQVPSRPTSPEKFTVPHVCARFGPGGQLLKVIPNLPSEGQPALVEIHSLETLLQHTPEQEEMRSFPGPLGKDDTHKVDVINFAQNKATKCLQNESLIDKESASLLWKFIILLCRQNGTVVGTDIAELLLRDHRTVWLPGKSPNEANLIDFTNEAVEQVEEEESGEAQLSFLTDSQTVTTSVLEKETERFRELLLYGRKKDALESAMKNGLWGHALLLASKMDSRTHARVMTRFANSLPINDPLQTVYQLMSGRMPAASTCCGDEKWGDWRPHLAMVLSNLNNNMDVESRTMATMGDTLASKGLLDAAHFCYLMAQVGFGVYTKKTTKLVLIGSNHSLPFLKFATNEAIQRTEAYEYAQSLGAHTCSLPNFQVFKFIYLCRLAEMGLATQAFHYCEVIAKSVLTQPGAYSPVLISQLTQMASQLRLFDPQLKEKPEEESFVEPAWLVQLQHVERQIQEGTVLWSQDGTEPQQCRITSGSEVEQSDGPGLNQQAGPQADNPLLMPSTEPLMHGVQLLPTAPQTLPDGQPAHLSRVPMFPVPMSRGPLELSPAYGPPGSALGFPESSRSDPAVLHPGQALPPTTLSLQESGLPPQEAKSPDPEMVPRGSPVRHSPPELSQEEFGESFADPGSSRTAQDLETSPVWDLGSSSLTRAPSLTSDSEGKKPAQAVKKEPKEPKKTESWFSRWLPGKKRTEAYLPDDKNKSIVWDEKKNQWVNLNEPEEEKKAPPPPPTSFPRVPQVAPTGPAGPPTASVNVFSRKAGGSRARYVDVLNPSGTQRSEPALAPADFFAPLAPLPIPSNLFVPNPDAEEPQPADGTGCRGQAPAGTQSKAESTLEPKVGSSTVSAPGPELLPSKPDGSQGGELSRCSSLSSLSQEVSRHFHQAPGDHCPTGAPHGGSVPFYNPAQLVQASVTSGNSRPGRIGQRKYAALN	>sp|E9QAT4-2|SC16A_MOUSE Isoform 2 of Protein transport protein Sec16A OS=Mus musculus OX=10090 GN=Sec16a	0	213.544	0	22	35	107	0	34	2377	256.3	5.87	12197.4	208.94	10	22	42	65	21	35								Sec16a	E9QAT4-2						0	0	100	47.07	3	87.2	152.1	60.6	3.90252e+07	5.77202e+07	2.04454e+07	3.93802e+07	6.8668e+07	2.73621e+07	21	25	18	High	High	High	High	High	High	High	1	0		0
FALSE		High	Master Protein	1330	-37122022257402676	P97351	Small ribosomal subunit protein eS1 OS=Mus musculus OX=10090 GN=Rps3a PE=1 SV=3	MAVGKNKRLTKGGKKGAKKKVVDPFSKKDWYDVKAPAMFNIRNIGKTLVTRTQGTKIASDGLKGRVFEVSLADLQNDEVAFRKFKLITEDVQGKNCLTNFHGMDLTRDKMCSMVKKWQTMIEAHVDVKTTDGYLLRLFCVGFTKKRNNQIRKTSYAQHQQVRQIRKKMMEIMTREVQTNDLKEVVNKLIPDSIGKDIEKACQSIYPLHDVFVRKVKMLKKPKFELGKLMELHGEGGSSGKAAGDETGAKVERADGYEPPVQESV	>sp|P97351|RS3A_MOUSE Small ribosomal subunit protein eS1 OS=Mus musculus OX=10090 GN=Rps3a PE=1 SV=3	0	212.208	0	58	31	314	31	31	264	29.9	9.73	42529.5	495.12	55	58	151	163	29	31	protein metabolism;other metabolic processes;other biological processes	cytosol;ER/Golgi;translational apparatus;nucleus;other cell component	nucleic acid binding activity;other molecular function	Pf01015	[GO:0002181]; GO:0006412; GO:0009059; GO:0019538; GO:0043043; GO:0010467; GO:0043170; GO:0044249; GO:1901576; GO:0044238; GO:1901564; GO:0006518; GO:0043604; GO:1901566; GO:0071704; GO:0009058; GO:0044237; GO:0008152; GO:0006807; GO:0043603; GO:0044271; GO:0009987; GO:0008150; GO:0034641 [GO:0003729]; GO:0003723; GO:0003676; GO:0097159; GO:0005488; GO:0003674 [GO:0003735]; GO:0005198; GO:0003674 [GO:0005634]; GO:0043231; GO:0043227; GO:0043229; GO:0043226; GO:0005622; GO:0110165; GO:0005575 [GO:0005730]; GO:0043232; GO:0031981; GO:0043228; GO:0043229; GO:0070013; GO:0005634; GO:0043226; GO:0005622; GO:0043233; GO:0043231; GO:0110165; GO:0031974; GO:0043227; GO:0005575 [GO:0005737]; GO:0110165; GO:0005622; GO:0005575 [GO:0005783]; GO:0043231; GO:0005737; GO:0012505; GO:0043227; GO:0043229; GO:0110165; GO:0005622; GO:0043226; GO:0005575 [GO:0005829]; GO:0110165; GO:0005737; GO:0005575; GO:0005622 [GO:0005840]; GO:0043232; GO:0043228; GO:0043229; GO:0043226; GO:0005622; GO:0110165; GO:0005575 [GO:0006412]; GO:0009059; GO:0019538; GO:0043043; GO:0010467; GO:0043170; GO:0044249; GO:1901576; GO:0044238; GO:1901564; GO:0006518; GO:0043604; GO:1901566; GO:0071704; GO:0009058; GO:0044237; GO:0008152; GO:0006807; GO:0043603; GO:0044271; GO:0009987; GO:0008150; GO:0034641 [GO:0015935]; GO:0044391; GO:1990904; GO:0005840; GO:0032991; GO:0043232; GO:0005575; GO:0043228; GO:0043229; GO:0043226; GO:0005622; GO:0110165 [GO:0022626]; GO:0005840; GO:0005829; GO:0043232; GO:0110165; GO:0005737; GO:0043228; GO:0043229; GO:0005575; GO:0005622; GO:0043226 [GO:0022627]; GO:0015935; GO:0022626; GO:0044391; GO:0005840; GO:0005829; GO:1990904; GO:0043232; GO:0110165; GO:0005737; GO:0032991; GO:0043228; GO:0043229; GO:0005575; GO:0005622; GO:0043226 [GO:0030154]; GO:0048869; GO:0009987; GO:0032502; GO:0008150 [GO:0031369]; GO:0005515; GO:0005488; GO:0003674 [GO:0032040]; GO:0030684; GO:1990904; GO:0032991; GO:0005575 [GO:0042274]; GO:0022613; GO:0042254; GO:0044085; GO:0071840; GO:0009987; GO:0008150 [GO:0043066]; GO:0042981; GO:0043069; GO:0043067; GO:0048523; GO:0050794; GO:0048519; GO:0050789; GO:0065007; GO:0008150 [GO:0045202]; GO:0030054; GO:0110165; GO:0005575 [GO:0048027]; GO:0003729; GO:0003723; GO:0003676; GO:0097159; GO:0005488; GO:0003674 [GO:0098794]; GO:0110165; GO:0045202; GO:0005575; GO:0030054 [GO:1990904]; GO:0032991; GO:0005575	20091	ENSMUSG00000028081	Rps3a	mmu:20091; P97351	R-MMU-156827; R-MMU-1799339; R-MMU-6791226; R-MMU-72689; R-MMU-72706; R-MMU-975956; R-MMU-975957; R-MMU-72649; R-MMU-72695; R-MMU-72702	R-MMU-156827; R-MMU-1799339; R-MMU-6791226; R-MMU-72689; R-MMU-72706; R-MMU-975956; R-MMU-975957; R-MMU-72649; R-MMU-72695; R-MMU-72702	L13a-mediated translational silencing of Ceruloplasmin expression; SRP-dependent cotranslational protein targeting to membrane; Major pathway of rRNA processing in the nucleolus and cytosol; Formation of a pool of free 40S subunits; GTP hydrolysis and joining of the 60S ribosomal subunit; Nonsense Mediated Decay (NMD) independent of the Exon Junction Complex (EJC); Nonsense Mediated Decay (NMD) enhanced by the Exon Junction Complex (EJC); Translation initiation complex formation; Formation of the ternary complex, and subsequently, the 43S complex; Ribosomal scanning and start codon recognition	WP163	Cytoplasmic ribosomal proteins	84	11	100	12.06	3	92.7	113.9	93.4	7.32989e+08	7.58143e+08	5.76556e+08	7.33173e+08	9.01132e+08	7.38809e+08	34	31	31	High	High	High	High	High	High	High	1	0		0
FALSE		High	Master Protein	1975	4717319517622686939	P38647	Stress-70 protein, mitochondrial OS=Mus musculus OX=10090 GN=Hspa9 PE=1 SV=3	MISASRAAAARLVGTAASRSPAAARPQDGWNGLSHEAFRFVSRRDYASEAIKGAVVGIDLGTTNSCVAVMEGKQAKVLENAEGARTTPSVVAFTADGERLVGMPAKRQAVTNPNNTFYATKRLIGRRYDDPEVQKDTKNVPFKIVRASNGDAWVEAHGKLYSPSQIGAFVLMKMKETAENYLGHTAKNAVITVPAYFNDSQRQATKDAGQISGLNVLRVINEPTAAALAYGLDKSEDKVIAVYDLGGGTFDISILEIQKGVFEVKSTNGDTFLGGEDFDQALLRHIVKEFKRETGVDLTKDNMALQRVREAAEKAKCELSSSVQTDINLPYLTMDASGPKHLNMKLTRAQFEGIVTDLIKRTIAPCQKAMQDAEVSKSDIGEVILVGGMTRMPKVQQTVQDLFGRAPSKAVNPDEAVAIGAAIQGGVLAGDVTDVLLLDVTPLSLGIETLGGVFTKLINRNTTIPTKKSQVFSTAADGQTQVEIKVCQGEREMAGDNKLLGQFTLIGIPPAPRGVPQIEVTFDIDANGIVHVSAKDKGTGREQQIVIQSSGGLSKDDIENMVKNAEKYAEEDRRKKERVEAVNMAEGIIHDTETKMEEFKDQLPADECNKLKEEISKMRALLAGKDSETGENIRQAASSLQQASLKLFEMAYKKMASEREGSGSSGTGEQKEDQKEEKQ	>sp|P38647|GRP75_MOUSE Stress-70 protein, mitochondrial OS=Mus musculus OX=10090 GN=Hspa9 PE=1 SV=3	0	211.77	0	45	38	169	38	38	679	73.4	6.07	23750.1	294.41	44	45	80	89	33	38	cell organization and biogenesis;protein metabolism;other metabolic processes;transport;other biological processes	mitochondrion;nucleus;other cell component	other molecular function	Pf00012	[GO:0005524]; GO:0032559; GO:0035639; GO:0030554; GO:0032555; GO:0043168; GO:1901265; GO:1901363; GO:0017076; GO:0032553; GO:0043167; GO:0097159; GO:0036094; GO:0000166; GO:0097367; GO:0005488; GO:0003674 [GO:0005730]; GO:0043232; GO:0031981; GO:0043228; GO:0043229; GO:0070013; GO:0005634; GO:0043226; GO:0005622; GO:0043233; GO:0043231; GO:0110165; GO:0031974; GO:0043227; GO:0005575 [GO:0005737]; GO:0110165; GO:0005622; GO:0005575 [GO:0005739]; GO:0043231; GO:0005737; GO:0043227; GO:0043229; GO:0110165; GO:0005622; GO:0043226; GO:0005575 [GO:0005759]; GO:0070013; GO:0005739; GO:0043233; GO:0043229; GO:0043231; GO:0005737; GO:0031974; GO:0043226; GO:0005622; GO:0043227; GO:0110165; GO:0005575 [GO:0006611]; GO:0006886; GO:0051168; GO:0015031; GO:0046907; GO:0008104; GO:0006913; GO:0045184; GO:0071702; GO:0071705; GO:0006810; GO:0051641; GO:0051649; GO:0070727; GO:0051169; GO:0051234; GO:0009987; GO:0051179; GO:0033036; GO:0008150 [GO:0016226]; GO:0031163; GO:0022607; GO:0016043; GO:0044085; GO:0071840; GO:0009987; GO:0008150 [GO:0016887]; GO:0017111; GO:0140657; GO:0016462; GO:0003674; GO:0016818; GO:0016817; GO:0016787; GO:0003824 [GO:0017134]; GO:0019838; GO:0005515; GO:0005488; GO:0003674 [GO:0019899]; GO:0005515; GO:0005488; GO:0003674 [GO:0030218]; GO:0030099; GO:0034101; GO:0030154; GO:0030097; GO:0002262; GO:0048869; GO:0048468; GO:0002376; GO:0048872; GO:0009987; GO:0032502; GO:0048856; GO:0008150; GO:0048871; GO:0032501; GO:0042592 [GO:0031072]; GO:0005515; GO:0005488; GO:0003674 [GO:0031625]; GO:0044389; GO:0019899; GO:0005515; GO:0005488; GO:0003674 [GO:0042026]; GO:0006457; GO:0009987; GO:0051604; GO:0008150; GO:0019538; GO:0010467; GO:0043170; GO:0044238; GO:1901564; GO:0009059; GO:0071704; GO:0008152; GO:0006807; GO:0044249; GO:1901576; GO:0009058; GO:0044237 [GO:0042645]; GO:0009295; GO:0043232; GO:0005759; GO:0110165; GO:0043228; GO:0043229; GO:0070013; GO:0005739; GO:0005575; GO:0043226; GO:0005622; GO:0043233; GO:0043231; GO:0005737; GO:0031974; GO:0043227 [GO:0044183]; GO:0003674; GO:0006457; GO:0009987; GO:0051604; GO:0008150; GO:0019538; GO:0010467; GO:0043170; GO:0044238; GO:1901564; GO:0009059; GO:0071704; GO:0008152; GO:0006807; GO:0044249; GO:1901576; GO:0009058; GO:0044237 [GO:0045646]; GO:0045637; GO:1903706; GO:0002682; GO:0060284; GO:2000026; GO:0050789; GO:0045595; GO:0050793; GO:0051239; GO:0065007; GO:0050794; GO:0008150 [GO:0045647]; GO:0045638; GO:0045646; GO:0045596; GO:0045637; GO:0045595; GO:0048523; GO:0051093; GO:1903706; GO:0050793; GO:0050794; GO:0048519; GO:0002682; GO:0060284; GO:2000026; GO:0050789; GO:0051239; GO:0065007; GO:0008150 [GO:0051082]; GO:0005515; GO:0005488; GO:0003674 [GO:0051085]; GO:0051084; GO:0061077; GO:0006458; GO:0006457; GO:0009987; GO:0051604; GO:0008150; GO:0019538; GO:0010467; GO:0043170; GO:0044238; GO:1901564; GO:0009059; GO:0071704; GO:0008152; GO:0006807; GO:0044249; GO:1901576; GO:0009058; GO:0044237 [GO:0051087]; GO:0005515; GO:0005488; GO:0003674 [GO:0140662]; GO:0044183; GO:0140657; GO:0003674; GO:0006457; GO:0009987; GO:0051604; GO:0008150; GO:0019538; GO:0010467; GO:0043170; GO:0044238; GO:1901564; GO:0009059; GO:0071704; GO:0008152; GO:0006807; GO:0044249; GO:1901576; GO:0009058; GO:0044237 [GO:1902037]; GO:1901533; GO:1902036; GO:2000737; GO:0045596; GO:1901532; GO:2000736; GO:0045595; GO:0048523; GO:0051093; GO:0050793; GO:0050794; GO:0048519; GO:0050789; GO:0065007; GO:0008150 [GO:1903707]; GO:0002683; GO:0010721; GO:0051241; GO:1903706; GO:0002682; GO:0048519; GO:0045596; GO:0060284; GO:0051239; GO:2000026; GO:0050789; GO:0045595; GO:0048523; GO:0051093; GO:0050793; GO:0065007; GO:0050794; GO:0008150	15526	ENSMUSG00000024359	Hspa9	mmu:15526; P38647; Q3TW93; Q3UVN1; Q3V015; Q7TSZ0; Q9CQ05	R-MMU-3371453; R-MMU-9837999	R-MMU-3371453; R-MMU-9837999	Regulation of HSF1-mediated heat shock response; Mitochondrial protein degradation			146	2	100	6.02	3	98	106.8	95.2	1.71251e+08	1.57288e+08	1.30252e+08	1.71756e+08	1.8714e+08	1.66955e+08	29	31	32	High	High	High	High	High	High	High	1	0		0
FALSE		High	None	2439	6210088542049253054	F7C312	Heat shock protein 90, beta (Grp94), member 1 (Fragment) OS=Mus musculus OX=10090 GN=Hsp90b1 PE=1 SV=1	TETVEEPLEEDEAAKEEKEESDDEAAVEEEEEEKKPKTKKESDDPMAYIHFTAEGEVTFKSILFVPTSAPRGLFDEYGSKKSDYIKLYVRRVFITDDFHDMMPKYLNFVKGVVDSDDLPLNVSRETLQQHKLLKVIRKKLVRKTLDMIKKIADEKYNDTFWKEFGTNIKLGVIEDHSNRTRLAKLLRFQSSHHSTDITSLDQYVERMKEKQDKIYFMAGSSRKEAESSPFVERLLKKGYEVIYLTEPVDEYCIQALPEFDGKRFQNVAKEGVKFDESEKTKESREATEKEFEPLLNWMKDKALKDKIEKAVVSQRLTESPCALVASQYGWSGNMERIMKAQAYQTGKDISTNYYASQKKTFEINPRHPLIRDM	>tr|F7C312|F7C312_MOUSE Heat shock protein 90, beta (Grp94), member 1 (Fragment) OS=Mus musculus OX=10090 GN=Hsp90b1 PE=1 SV=1	0	210.787	0	73	37	285	0	37	373	43.4	5.66	31013.8	437.91	53	73	125	160	29	37	protein metabolism;other metabolic processes		other molecular function	Pf00183	[GO:0005524]; GO:0032559; GO:0035639; GO:0030554; GO:0032555; GO:0043168; GO:1901265; GO:1901363; GO:0017076; GO:0032553; GO:0043167; GO:0097159; GO:0036094; GO:0000166; GO:0097367; GO:0005488; GO:0003674 [GO:0016887]; GO:0017111; GO:0140657; GO:0016462; GO:0003674; GO:0016818; GO:0016817; GO:0016787; GO:0003824 [GO:0051082]; GO:0005515; GO:0005488; GO:0003674 [GO:0140662]; GO:0044183; GO:0140657; GO:0003674; GO:0006457; GO:0009987; GO:0051604; GO:0008150; GO:0019538; GO:0010467; GO:0043170; GO:0044238; GO:1901564; GO:0009059; GO:0071704; GO:0008152; GO:0006807; GO:0044249; GO:1901576; GO:0009058; GO:0044237		ENSMUSG00000020048	Hsp90b1	F7C312				WP5023	Hypoxia-dependent self-renewal of myoblasts	47	1	100	28.93	3	119.4	66.7	113.8	3.90593e+08	1.83641e+08	2.90628e+08	3.9096e+08	2.1851e+08	3.7266e+08	35	35	33	High	High	High	High	High	High	High	1	0		0
FALSE		High	Master Protein	1319	-125512874592915861	P11679	Keratin, type II cytoskeletal 8 OS=Mus musculus OX=10090 GN=Krt8 PE=1 SV=4	MSIRVTQKSYKMSTSGPRAFSSRSFTSGPGARISSSSFSRVGSSSSSFRGSMGTGVGLGGFGGAGVGGITAVTVNQSLLSPLKLEVDPNIQAVRTQEKEQIKSLNNKFASFIDKVRFLEQQNKMLETKWSLLQQQKTSRSNMDNMFESYINNLRRQLEALGQEKLKLEAELGNMQGLVEDFKNKYEDEINKRTEMENEFVLIKKDVDEAYMNKVELESRLEGLTDEINFLRQIHEEEIRELQSQISDTSVVLSMDNSRSLDMDGIIAEVRAQYEDIANRSRAEAETMYQIKYEELQTLAGKHGDDLRRTKTEISEMNRNINRLQAEIEALKGQRASLEAAIADAEQRGEMAIKDAQTKLAELEAALQRAKQDMARQLREYQELMNVKLALDIEITTYRKLLEGEESRLESGMQNMSIHTKTTSGYSGGLSSSYGGLTSPGFSYGMSSFQPGFGSAGGSNTFSRTTKAVVVKKIETRDGKLVSESSDVVSK	>sp|P11679|K2C8_MOUSE Keratin, type II cytoskeletal 8 OS=Mus musculus OX=10090 GN=Krt8 PE=1 SV=4	0	208.041	0	80	44	255	38	40	490	54.5	5.82	27516.9	386.34	58	80	111	144	34	44	cell organization and biogenesis;stress response;developmental processes;signal transduction;other biological processes	plasma membrane;other membranes;cytoskeleton;nucleus;other cell component	other molecular function	Pf00038, Pf16208	[GO:0005654]; GO:0110165; GO:0031981; GO:0005575; GO:0070013; GO:0005634; GO:0043233; GO:0043229; GO:0043231; GO:0031974; GO:0043226; GO:0005622; GO:0043227 [GO:0005737]; GO:0110165; GO:0005622; GO:0005575 [GO:0005882]; GO:0099513; GO:0045111; GO:0099512; GO:0005856; GO:0099081; GO:0043232; GO:0099080; GO:0043228; GO:0043229; GO:0110165; GO:0043226; GO:0005622; GO:0005575 [GO:0005911]; GO:0070161; GO:0030054; GO:0110165; GO:0005575 [GO:0016010]; GO:0090665; GO:0098797; GO:0032991; GO:0098796; GO:0005886; GO:0005575; GO:0016020; GO:0071944; GO:0110165 [GO:0016327]; GO:0098590; GO:0016020; GO:0005886; GO:0110165; GO:0071944; GO:0005575 [GO:0016363]; GO:0110165; GO:0034399; GO:0005575; GO:0031981; GO:0070013; GO:0005634; GO:0043233; GO:0043229; GO:0043231; GO:0031974; GO:0043226; GO:0005622; GO:0043227 [GO:0030018]; GO:0110165; GO:0031674; GO:0005575; GO:0030017; GO:0030016; GO:0043292; GO:0043232; GO:0099512; GO:0005737; GO:0043228; GO:0043229; GO:0099081; GO:0005622; GO:0043226; GO:0099080 [GO:0033209]; GO:0019221; GO:0071356; GO:0007166; GO:0071345; GO:0034612; GO:0007165; GO:0034097; GO:0071310; GO:0009987; GO:0050794; GO:0007154; GO:0023052; GO:0051716; GO:0010033; GO:0070887; GO:0008150; GO:0050789; GO:0050896; GO:0042221; GO:0065007 [GO:0042383]; GO:0005886; GO:0016020; GO:0071944; GO:0110165; GO:0005575 [GO:0043034]; GO:0110165; GO:0030016; GO:0005575; GO:0043292; GO:0043232; GO:0099512; GO:0005737; GO:0043228; GO:0043229; GO:0099081; GO:0005622; GO:0043226; GO:0099080 [GO:0044877]; GO:0005488; GO:0003674 [GO:0045095]; GO:0005882; GO:0099513; GO:0045111; GO:0099512; GO:0005856; GO:0099081; GO:0043232; GO:0099080; GO:0043228; GO:0043229; GO:0110165; GO:0043226; GO:0005622; GO:0005575 [GO:0045111]; GO:0005856; GO:0043232; GO:0043228; GO:0043229; GO:0043226; GO:0005622; GO:0110165; GO:0005575 [GO:0045214]; GO:0031032; GO:0030239; GO:0030036; GO:0010927; GO:0097435; GO:0140694; GO:0055002; GO:0007010; GO:0030029; GO:0022607; GO:0048646; GO:0032989; GO:0016043; GO:0070925; GO:0055001; GO:0051146; GO:0006996; GO:0009987; GO:0044085; GO:0032502; GO:0009653; GO:0071840; GO:0048468; GO:0042692; GO:0008150; GO:0048856; GO:0048869; GO:0030154; GO:0061061 [GO:0051599]; GO:0006950; GO:0009415; GO:0050896; GO:0001101; GO:0009628; GO:0010035; GO:1901700; GO:0008150; GO:0042221 [GO:0051707]; GO:0043207; GO:0044419; GO:0009605; GO:0009607; GO:0008150; GO:0050896 [GO:0060706]; GO:0003006; GO:0030154; GO:0001892; GO:0022414; GO:0032502; GO:0048869; GO:0048568; GO:0001701; GO:0001890; GO:0008150; GO:0000003; GO:0009987; GO:0048513; GO:0009790; GO:0043009; GO:0048856; GO:0007275; GO:0009792; GO:0032501 [GO:0071944]; GO:0110165; GO:0005575 [GO:0097110]; GO:0005515; GO:0005488; GO:0003674 [GO:0097191]; GO:0007166; GO:0097190; GO:0007165; GO:0006915; GO:0009987; GO:0050794; GO:0007154; GO:0023052; GO:0051716; GO:0012501; GO:0008150; GO:0050789; GO:0050896; GO:0008219; GO:0065007 [GO:0097284]; GO:1904019; GO:0006915; GO:0012501; GO:0008219; GO:0009987; GO:0008150	16691	ENSMUSG00000049382	Krt8	mmu:16691; P11679; Q3KQK5; Q3TGI1; Q3TJE1; Q3TKY7; Q61463; Q61518; Q61519	R-MMU-6809371	R-MMU-6805567; R-MMU-6809371	Formation of the cornified envelope	WP2573; WP572	Primary focal segmental glomerulosclerosis (FSGS); EGFR1 signaling pathway	135	4	100	34.96	3	62.9	104.7	132.3	2.97039e+08	4.16969e+08	4.89067e+08	2.97894e+08	4.96008e+08	6.2671e+08	30	33	35	High	High	High	High	High	High	High	1	0		0
FALSE		High	Master Protein	1873	4018823212714585877	P27659	Large ribosomal subunit protein uL3 OS=Mus musculus OX=10090 GN=Rpl3 PE=1 SV=3	MSHRKFSAPRHGSLGFLPRKRSSRHRGKVKSFPKDDASKPVHLTAFLGYKAGMTHIVREVDRPGSKVNKKEVVEAVTIVETPPMVVVGIVGYVETPRGLRTFKTVFAEHISDECKRRFYKNWHKSKKKAFTKYCKKWQDDTGKKQLEKDFNSMKKYCQVIRIIAHTQMRLLPLRQKKAHLMEIQVNGGTVAEKLDWARERLEQQVPVNQVFGQDEMIDVIGVTKGKGYKGVTSRWHTKKLPRKTHRGLRKVACIGAWHPARVAFSVARAGQKGYHHRTEINKKIYKIGQGYLIKDGKLIKNNASTDYDLSDKSINPLGGFVHYGEVTNDFIMLKGCVVGTKKRVLTLRKSLLVQTKRRALEKIDLKFIDTTSKFGHGRFQTMEEKKAFMGPLKKDRIAKEEGA	>sp|P27659|RL3_MOUSE Large ribosomal subunit protein uL3 OS=Mus musculus OX=10090 GN=Rpl3 PE=1 SV=3	0	203.497	0	55	30	193	11	30	403	46.1	10.21	23891.8	366.47	35	55	81	112	20	30	protein metabolism;other metabolic processes;other biological processes	cytosol;translational apparatus;nucleus;other cell component	nucleic acid binding activity;other molecular function	Pf00297	[GO:0002181]; GO:0006412; GO:0009059; GO:0019538; GO:0043043; GO:0010467; GO:0043170; GO:0044249; GO:1901576; GO:0044238; GO:1901564; GO:0006518; GO:0043604; GO:1901566; GO:0071704; GO:0009058; GO:0044237; GO:0008152; GO:0006807; GO:0043603; GO:0044271; GO:0009987; GO:0008150; GO:0034641 [GO:0003723]; GO:0003676; GO:0097159; GO:0005488; GO:0003674 [GO:0003735]; GO:0005198; GO:0003674 [GO:0005730]; GO:0043232; GO:0031981; GO:0043228; GO:0043229; GO:0070013; GO:0005634; GO:0043226; GO:0005622; GO:0043233; GO:0043231; GO:0110165; GO:0031974; GO:0043227; GO:0005575 [GO:0005737]; GO:0110165; GO:0005622; GO:0005575 [GO:0005829]; GO:0110165; GO:0005737; GO:0005575; GO:0005622 [GO:0005840]; GO:0043232; GO:0043228; GO:0043229; GO:0043226; GO:0005622; GO:0110165; GO:0005575 [GO:0006412]; GO:0009059; GO:0019538; GO:0043043; GO:0010467; GO:0043170; GO:0044249; GO:1901576; GO:0044238; GO:1901564; GO:0006518; GO:0043604; GO:1901566; GO:0071704; GO:0009058; GO:0044237; GO:0008152; GO:0006807; GO:0043603; GO:0044271; GO:0009987; GO:0008150; GO:0034641 [GO:0008097]; GO:0019843; GO:0003723; GO:0003676; GO:0097159; GO:0005488; GO:0003674 [GO:0022625]; GO:0015934; GO:0022626; GO:0044391; GO:0005840; GO:0005829; GO:1990904; GO:0043232; GO:0110165; GO:0005737; GO:0032991; GO:0043228; GO:0043229; GO:0005575; GO:0005622; GO:0043226 [GO:0022626]; GO:0005840; GO:0005829; GO:0043232; GO:0110165; GO:0005737; GO:0043228; GO:0043229; GO:0005575; GO:0005622; GO:0043226 [GO:0032991]; GO:0005575 [GO:0045202]; GO:0030054; GO:0110165; GO:0005575 [GO:0071353]; GO:0070670; GO:0071345; GO:0034097; GO:0071310; GO:0010033; GO:0070887; GO:0042221; GO:0051716; GO:0050896; GO:0009987; GO:0008150	27367	ENSMUSG00000060036	Rpl3	mmu:27367; O89071; P27659; Q91VJ6	R-MMU-156827; R-MMU-1799339; R-MMU-6791226; R-MMU-72689; R-MMU-72706; R-MMU-975956; R-MMU-975957	R-MMU-156827; R-MMU-1799339; R-MMU-6791226; R-MMU-72689; R-MMU-72706; R-MMU-975956; R-MMU-975957	L13a-mediated translational silencing of Ceruloplasmin expression; SRP-dependent cotranslational protein targeting to membrane; Major pathway of rRNA processing in the nucleolus and cytosol; Formation of a pool of free 40S subunits; GTP hydrolysis and joining of the 60S ribosomal subunit; Nonsense Mediated Decay (NMD) independent of the Exon Junction Complex (EJC); Nonsense Mediated Decay (NMD) enhanced by the Exon Junction Complex (EJC)	WP163	Cytoplasmic ribosomal proteins	70	8	100	12.35	3	108.1	106.1	85.8	4.04642e+08	3.34519e+08	2.50393e+08	4.05064e+08	3.97694e+08	3.21444e+08	29	31	26	High	High	High	High	High	High	High	1	0		0
FALSE		High	Master Protein	1718	2840720522905616292	P99027	Large ribosomal subunit protein P2 OS=Mus musculus OX=10090 GN=Rplp2 PE=1 SV=3	MRYVASYLLAALGGNSSPSAKDIKKILDSVGIEADDDRLNKVISELNGKNIEDVIAQGVGKLASVPAGGAVAVSAAPGSAAPAAGSAPAAAEEKKDEKKEESEESDDDMGFGLFD	>sp|P99027|RLA2_MOUSE Large ribosomal subunit protein P2 OS=Mus musculus OX=10090 GN=Rplp2 PE=1 SV=3	0	201.285	0	85	16	452	5	16	115	11.6	4.54	47362.6	1405.38	49	85	135	317	8	16	protein metabolism;other metabolic processes	cytosol;translational apparatus;other cell component	other molecular function	Pf00428	[GO:0002181]; GO:0006412; GO:0009059; GO:0019538; GO:0043043; GO:0010467; GO:0043170; GO:0044249; GO:1901576; GO:0044238; GO:1901564; GO:0006518; GO:0043604; GO:1901566; GO:0071704; GO:0009058; GO:0044237; GO:0008152; GO:0006807; GO:0043603; GO:0044271; GO:0009987; GO:0008150; GO:0034641 [GO:0002182]; GO:0006414; GO:0002181; GO:0009059; GO:0006412; GO:0043170; GO:0044249; GO:1901576; GO:0019538; GO:0043043; GO:0010467; GO:0071704; GO:0009058; GO:0044237; GO:0044238; GO:1901564; GO:0006518; GO:0043604; GO:1901566; GO:0008152; GO:0009987; GO:0006807; GO:0043603; GO:0044271; GO:0008150; GO:0034641 [GO:0003735]; GO:0005198; GO:0003674 [GO:0005506]; GO:0046914; GO:0046872; GO:0043169; GO:0043167; GO:0036094; GO:0005488; GO:0003674 [GO:0005737]; GO:0110165; GO:0005622; GO:0005575 [GO:0005829]; GO:0110165; GO:0005737; GO:0005575; GO:0005622 [GO:0005840]; GO:0043232; GO:0043228; GO:0043229; GO:0043226; GO:0005622; GO:0110165; GO:0005575 [GO:0022625]; GO:0015934; GO:0022626; GO:0044391; GO:0005840; GO:0005829; GO:1990904; GO:0043232; GO:0110165; GO:0005737; GO:0032991; GO:0043228; GO:0043229; GO:0005575; GO:0005622; GO:0043226 [GO:0043021]; GO:0044877; GO:0005488; GO:0003674 [GO:0045202]; GO:0030054; GO:0110165; GO:0005575 [GO:0098793]; GO:0110165; GO:0045202; GO:0005575; GO:0030054 [GO:0098794]; GO:0110165; GO:0045202; GO:0005575; GO:0030054 [GO:0140236]; GO:0140241; GO:0006412; GO:0009059; GO:0019538; GO:0043043; GO:0010467; GO:0043170; GO:0044249; GO:1901576; GO:0044238; GO:1901564; GO:0006518; GO:0043604; GO:1901566; GO:0071704; GO:0009058; GO:0044237; GO:0008152; GO:0006807; GO:0043603; GO:0044271; GO:0009987; GO:0008150; GO:0034641 [GO:0140242]; GO:0140241; GO:0006412; GO:0009059; GO:0019538; GO:0043043; GO:0010467; GO:0043170; GO:0044249; GO:1901576; GO:0044238; GO:1901564; GO:0006518; GO:0043604; GO:1901566; GO:0071704; GO:0009058; GO:0044237; GO:0008152; GO:0006807; GO:0043603; GO:0044271; GO:0009987; GO:0008150; GO:0034641	67186	ENSMUSG00000025508	Rplp2	mmu:67186; P99027; Q3TKY3; Q9CQ99; Q9CZJ8	R-MMU-156827; R-MMU-1799339; R-MMU-6791226; R-MMU-72689; R-MMU-72706; R-MMU-975956; R-MMU-975957	R-MMU-156827; R-MMU-1799339; R-MMU-6791226; R-MMU-72689; R-MMU-72706; R-MMU-975956; R-MMU-975957	L13a-mediated translational silencing of Ceruloplasmin expression; SRP-dependent cotranslational protein targeting to membrane; Major pathway of rRNA processing in the nucleolus and cytosol; Formation of a pool of free 40S subunits; GTP hydrolysis and joining of the 60S ribosomal subunit; Nonsense Mediated Decay (NMD) independent of the Exon Junction Complex (EJC); Nonsense Mediated Decay (NMD) enhanced by the Exon Junction Complex (EJC)	WP163	Cytoplasmic ribosomal proteins	62	8	100	32.83	3	63.6	127.3	109.2	1.94184e+09	3.27319e+09	2.60368e+09	1.94186e+09	3.88876e+09	3.33486e+09	16	17	17	High	High	High	High	High	High	High	1	0		0
FALSE		High	Master Protein	954	-2497856746102435278	P19157	Glutathione S-transferase P 1 OS=Mus musculus OX=10090 GN=Gstp1 PE=1 SV=2	MPPYTIVYFPVRGRCEAMRMLLADQGQSWKEEVVTIDTWMQGLLKPTCLYGQLPKFEDGDLTLYQSNAILRHLGRSLGLYGKNQREAAQMDMVNDGVEDLRGKYVTLIYTNYENGKNDYVKALPGHLKPFETLLSQNQGGKAFIVGDQISFADYNLLDLLLIHQVLAPGCLDNFPLLSAYVARLSARPKIKAFLSSPEHVNRPINGNGKQ	>sp|P19157|GSTP1_MOUSE Glutathione S-transferase P 1 OS=Mus musculus OX=10090 GN=Gstp1 PE=1 SV=2	0	200.462	0	93	19	296	2	19	210	23.6	7.87	41807.1	577.37	56	87	132	164	13	17	cell cycle OR cell proliferation;other metabolic processes;stress response;developmental processes;other biological processes	plasma membrane;other membranes;cytosol;mitochondrion;nucleus;other cell component	enzyme regulator activity;other molecular function	Pf02798, Pf14497	[GO:0000302]; GO:0006979; GO:1901700; GO:0006950; GO:0042221; GO:0050896; GO:0008150 [GO:0002674]; GO:0002673; GO:0050728; GO:0050727; GO:0031348; GO:0032102; GO:0031347; GO:0032101; GO:0048585; GO:0080134; GO:0048583; GO:0048519; GO:0050789; GO:0065007; GO:0008150 [GO:0004364]; GO:0016765; GO:0016740; GO:0003824; GO:0003674 [GO:0004602]; GO:0004601; GO:0016209; GO:0016684; GO:0003674; GO:0098869; GO:0016491; GO:1990748; GO:0003824; GO:0009987; GO:0098754; GO:0097237; GO:0008150; GO:0009636; GO:0070887; GO:0042221; GO:0051716; GO:0050896 [GO:0005504]; GO:0008289; GO:0033293; GO:0005488; GO:0031406; GO:0003674; GO:0043168; GO:0043177; GO:0043167; GO:0036094 [GO:0005634]; GO:0043231; GO:0043227; GO:0043229; GO:0043226; GO:0005622; GO:0110165; GO:0005575 [GO:0005737]; GO:0110165; GO:0005622; GO:0005575 [GO:0005739]; GO:0043231; GO:0005737; GO:0043227; GO:0043229; GO:0110165; GO:0005622; GO:0043226; GO:0005575 [GO:0005829]; GO:0110165; GO:0005737; GO:0005575; GO:0005622 [GO:0005886]; GO:0016020; GO:0071944; GO:0110165; GO:0005575 [GO:0006693]; GO:0006692; GO:0006690; GO:0033559; GO:0019752; GO:0006631; GO:0043436; GO:0032787; GO:0044255; GO:0006082; GO:0006629; GO:0044237; GO:0044281; GO:0071704; GO:0044238; GO:0008152; GO:0009987; GO:0008150 [GO:0006749]; GO:0006518; GO:0006575; GO:0006790; GO:0043603; GO:1901564; GO:0044237; GO:0006807; GO:0071704; GO:0008152; GO:0009987; GO:0008150 [GO:0006805]; GO:0044237; GO:0071466; GO:0008152; GO:0009987; GO:0009410; GO:0070887; GO:0008150; GO:0042221; GO:0051716; GO:0050896 [GO:0008432]; GO:0019901; GO:0019900; GO:0019899; GO:0005515; GO:0005488; GO:0003674 [GO:0009636]; GO:0042221; GO:0050896; GO:0008150 [GO:0009890]; GO:0009889; GO:0009892; GO:0019222; GO:0048519; GO:0050789; GO:0065007; GO:0008150 [GO:0014003]; GO:0021782; GO:0048709; GO:0048468; GO:0010001; GO:0007417; GO:0048856; GO:0048869; GO:0030154; GO:0042063; GO:0048731; GO:0007399; GO:0032502; GO:0009987; GO:0022008; GO:0007275; GO:0008150; GO:0032501 [GO:0015643]; GO:0005488; GO:0003674 [GO:0019207]; GO:0030234; GO:0098772; GO:0003674 [GO:0019901]; GO:0019900; GO:0019899; GO:0005515; GO:0005488; GO:0003674 [GO:0031100]; GO:0031099; GO:0048513; GO:0048856; GO:0032502; GO:0008150 [GO:0031667]; GO:0009991; GO:0009605; GO:0050896; GO:0008150 [GO:0032355]; GO:0014070; GO:0033993; GO:1901700; GO:0010033; GO:0042221; GO:0050896; GO:0008150 [GO:0032691]; GO:0032651; GO:0032692; GO:0032652; GO:0001818; GO:0001817; GO:0010629; GO:0051241; GO:0010468; GO:0051239; GO:0010558; GO:0048519; GO:0010556; GO:0050789; GO:0010605; GO:0031327; GO:0031326; GO:0060255; GO:0065007; GO:0009892; GO:0009890; GO:0031324; GO:0009889; GO:0031323; GO:0019222; GO:0008150; GO:0048523; GO:0050794 [GO:0032720]; GO:0032680; GO:1903556; GO:1903555; GO:0001818; GO:0001817; GO:0010629; GO:0051241; GO:0010468; GO:0051239; GO:0010558; GO:0048519; GO:0010556; GO:0050789; GO:0010605; GO:0031327; GO:0031326; GO:0060255; GO:0065007; GO:0009892; GO:0009890; GO:0031324; GO:0009889; GO:0031323; GO:0019222; GO:0008150; GO:0048523; GO:0050794 [GO:0032869]; GO:0032868; GO:0071375; GO:0043434; GO:0032870; GO:1901653; GO:0009725; GO:1901652; GO:0071310; GO:0071495; GO:0071417; GO:1901701; GO:0009719; GO:0010033; GO:0010243; GO:1901700; GO:0070887; GO:1901699; GO:0050896; GO:0042221; GO:1901698; GO:0051716; GO:0008150; GO:0009987 [GO:0032872]; GO:0043408; GO:0070302; GO:1902531; GO:0080135; GO:0009966; GO:0050794; GO:0080134; GO:0010646; GO:0023051; GO:0048583; GO:0050789; GO:0065007; GO:0008150 [GO:0032873]; GO:0032872; GO:0043409; GO:0070303; GO:0043408; GO:0070302; GO:1902532; GO:1902531; GO:0080135; GO:0009968; GO:0009966; GO:0050794; GO:0080134; GO:0010648; GO:0023057; GO:0048585; GO:0010646; GO:0023051; GO:0048583; GO:0050789; GO:0048523; GO:0048519; GO:0065007; GO:0008150 [GO:0032930]; GO:0032928; GO:2000379; GO:0090322; GO:0031325; GO:2000377; GO:0009893; GO:0031323; GO:0048522; GO:0019222; GO:0048518; GO:0050794; GO:0050789; GO:0065007; GO:0008150 [GO:0032991]; GO:0005575 [GO:0033591]; GO:0014070; GO:0033273; GO:0034284; GO:0010033; GO:0007584; GO:0009743; GO:0042221; GO:0031667; GO:1901700; GO:0050896; GO:0009991; GO:0008150; GO:0009605 [GO:0035726]; GO:0008283; GO:0009987; GO:0008150 [GO:0035730]; GO:0043168; GO:1901681; GO:0043167; GO:0005488; GO:0036094; GO:0003674 [GO:0035731]; GO:0051540; GO:0036094; GO:0005488; GO:0003674 [GO:0043066]; GO:0042981; GO:0043069; GO:0043067; GO:0048523; GO:0050794; GO:0048519; GO:0050789; GO:0065007; GO:0008150 [GO:0043124]; GO:0043122; GO:1902532; GO:1902531; GO:0009968; GO:0009966; GO:0010648; GO:0023057; GO:0048585; GO:0010646; GO:0023051; GO:0048583; GO:0048523; GO:0048519; GO:0050794; GO:0050789; GO:0065007; GO:0008150 [GO:0043200]; GO:0001101; GO:0010243; GO:1901700; GO:0042221; GO:0010033; GO:1901698; GO:0050896; GO:0008150 [GO:0043407]; GO:0043405; GO:0043409; GO:0071901; GO:0071900; GO:0043408; GO:1902532; GO:0006469; GO:0045859; GO:1902531; GO:0009968; GO:0001933; GO:0033673; GO:0001932; GO:0043549; GO:0009966; GO:0010648; GO:0023057; GO:0048585; GO:0031400; GO:0042326; GO:0051348; GO:0031399; GO:0042325; GO:0051338; GO:0010646; GO:0023051; GO:0048583; GO:0048523; GO:0048519; GO:0051248; GO:0045936; GO:0043086; GO:0051246; GO:0019220; GO:0050790; GO:0050794; GO:0050789; GO:0010605; GO:0051172; GO:0010563; GO:0044092; GO:0051171; GO:0060255; GO:0080090; GO:0051174; GO:0065009; GO:0065007; GO:0009892; GO:0031324; GO:0019222; GO:0031323; GO:0008150 [GO:0043508]; GO:0043407; GO:0043506; GO:0046329; GO:0043405; GO:0043409; GO:0071901; GO:0046328; GO:0071900; GO:0043408; GO:1902532; GO:0006469; GO:0045859; GO:1902531; GO:0009968; GO:0001933; GO:0033673; GO:0001932; GO:0043549; GO:0009966; GO:0010648; GO:0023057; GO:0048585; GO:0031400; GO:0042326; GO:0051348; GO:0031399; GO:0042325; GO:0051338; GO:0010646; GO:0023051; GO:0048583; GO:0048523; GO:0048519; GO:0051248; GO:0045936; GO:0043086; GO:0051246; GO:0019220; GO:0050790; GO:0050794; GO:0050789; GO:0010605; GO:0051172; GO:0010563; GO:0044092; GO:0051171; GO:0060255; GO:0080090; GO:0051174; GO:0065009; GO:0065007; GO:0009892; GO:0031324; GO:0019222; GO:0031323; GO:0008150 [GO:0043651]; GO:0001676; GO:0033559; GO:0120254; GO:0006631; GO:0071704; GO:0032787; GO:0044255; GO:0008152; GO:0019752; GO:0006629; GO:0044237; GO:0008150; GO:0043436; GO:0044238; GO:0009987; GO:0006082; GO:0044281 [GO:0045471]; GO:0097305; GO:0010033; GO:1901700; GO:0042221; GO:0050896; GO:0008150 [GO:0048147]; GO:0008285; GO:0048145; GO:0042127; GO:0048523; GO:0050794; GO:0048519; GO:0050789; GO:0065007; GO:0008150 [GO:0051122]; GO:0042759; GO:0051121; GO:0001676; GO:0006633; GO:0006631; GO:0008610; GO:0072330; GO:0032787; GO:0044255; GO:0006629; GO:1901576; GO:0046394; GO:0019752; GO:0044237; GO:0044238; GO:0071704; GO:0009058; GO:0016053; GO:0043436; GO:0008152; GO:0009987; GO:0006082; GO:0044249; GO:0044283; GO:0008150; GO:0044281 [GO:0051771]; GO:0010558; GO:0051769; GO:0010556; GO:0010605; GO:0031327; GO:0031326; GO:0060255; GO:0009892; GO:0009890; GO:0031324; GO:0009889; GO:0031323; GO:0019222; GO:0048519; GO:0048523; GO:0050794; GO:0050789; GO:0065007; GO:0008150 [GO:0070372]; GO:0043408; GO:1902531; GO:0009966; GO:0010646; GO:0023051; GO:0048583; GO:0050794; GO:0050789; GO:0065007; GO:0008150 [GO:0070373]; GO:0043409; GO:0070372; GO:0043408; GO:1902532; GO:1902531; GO:0009968; GO:0009966; GO:0010648; GO:0023057; GO:0048585; GO:0010646; GO:0023051; GO:0048583; GO:0048523; GO:0048519; GO:0050794; GO:0050789; GO:0065007; GO:0008150 [GO:0070664]; GO:0008285; GO:0070663; GO:0042127; GO:0048523; GO:0050794; GO:0048519; GO:0050789; GO:0065007; GO:0008150 [GO:0071222]; GO:0032496; GO:0071219; GO:0071396; GO:1901701; GO:0002237; GO:0033993; GO:1901700; GO:0071216; GO:0071310; GO:0070887; GO:0010033; GO:0043207; GO:0009617; GO:0042221; GO:0009607; GO:0051716; GO:0009605; GO:0051707; GO:0050896; GO:0009987; GO:0044419; GO:0008150 [GO:0071364]; GO:0070849; GO:0071363; GO:0070848; GO:0071495; GO:0009719; GO:0050896; GO:0008150 [GO:0071385]; GO:0051384; GO:0071384; GO:0031960; GO:0071383; GO:0048545; GO:0032870; GO:0071396; GO:0071407; GO:0009725; GO:0014070; GO:0033993; GO:0071310; GO:0071495; GO:0009719; GO:0010033; GO:0070887; GO:0050896; GO:0042221; GO:0051716; GO:0008150; GO:0009987 [GO:0071460]; GO:0031668; GO:0007154; GO:0009991; GO:0051716; GO:0071496; GO:0009987; GO:0009605; GO:0050896; GO:0008150 [GO:0071638]; GO:0032682; GO:0071637; GO:0001818; GO:0032642; GO:0001817; GO:0010629; GO:0051241; GO:0010468; GO:0051239; GO:0010558; GO:0048519; GO:0010556; GO:0050789; GO:0010605; GO:0031327; GO:0031326; GO:0060255; GO:0065007; GO:0009892; GO:0009890; GO:0031324; GO:0009889; GO:0031323; GO:0019222; GO:0008150; GO:0048523; GO:0050794 [GO:0071672]; GO:0014912; GO:0050922; GO:0071671; GO:0014910; GO:0030336; GO:0032102; GO:0040013; GO:0050920; GO:0030334; GO:2000146; GO:0032101; GO:0048585; GO:0040012; GO:0048519; GO:2000145; GO:0048523; GO:0048583; GO:0050789; GO:0050794; GO:0065007; GO:0008150 [GO:0097057]; GO:0032991; GO:0005575 [GO:0097159]; GO:0005488; GO:0003674 [GO:1901687]; GO:0044272; GO:1901566; GO:1901685; GO:0006790; GO:0044249; GO:1901564; GO:1901576; GO:0044237; GO:0009058; GO:0006807; GO:0071704; GO:0008152; GO:0009987; GO:0008150 [GO:1904706]; GO:0048662; GO:1904705; GO:0008285; GO:0048660; GO:0042127; GO:0048523; GO:0050794; GO:0048519; GO:0050789; GO:0065007; GO:0008150 [GO:2000429]; GO:1903038; GO:2000428; GO:0022408; GO:1903037; GO:0007162; GO:0022407; GO:0030155; GO:0048523; GO:0050794; GO:0048519; GO:0050789; GO:0065007; GO:0008150 [GO:2000469]; GO:0048523; GO:0051354; GO:2000468; GO:0048519; GO:0050794; GO:0043086; GO:0051341; GO:0050789; GO:0044092; GO:0050790; GO:0065007; GO:0065009; GO:0008150 [GO:2001237]; GO:2001234; GO:2001236; GO:0009968; GO:0043066; GO:2001233; GO:0009966; GO:0010648; GO:0023057; GO:0048585; GO:0042981; GO:0043069; GO:0010646; GO:0023051; GO:0048583; GO:0048523; GO:0048519; GO:0043067; GO:0050794; GO:0050789; GO:0065007; GO:0008150	14870	ENSMUSG00000060803	Gstp1	mmu:14870; P19157; Q8BNY4	R-MMU-6798695; R-MMU-156590; R-MMU-9753281; R-MMU-3299685	R-MMU-6798695; R-MMU-156590; R-MMU-9753281; R-MMU-3299685	Neutrophil degranulation; Glutathione conjugation; Paracetamol ADME; Detoxification of Reactive Oxygen Species	WP1251; WP4466	Metapathway biotransformation; Oxidative stress and redox pathway	341	6	100	17.82	3	93.8	86.1	120.1	1.70623e+09	1.31917e+09	1.70639e+09	1.70639e+09	1.5674e+09	2.18558e+09	20	19	21	High	High	High	High	High	High	High	1	0		0
FALSE		High	Master Protein	702	-4259939014210413063	A0A0R4J0Z1	Protein disulfide-isomerase A4 OS=Mus musculus OX=10090 GN=Pdia4 PE=1 SV=1	MKLRKAWLLVLLLALTQLLAAASAGDAHEDTSDTENATEEEEEEEEEDDDDLEVKEENGVWVLNDGNFDNFVADKDTVLLEFYAPWCGHCKQFAPEYEKIASTLKDNDPPIAVAKIDATSASMLASKFDVSGYPTIKILKKGQAVDYDGSRTQEEIVAKVREVSQPDWTPPPEVTLSLTKDNFDDVVNNADIILVEFYAPWCGHCKKLAPEYEKAAKELSKRSPPIPLAKVDATEQTDLAKRFDVSGYPTLKIFRKGRPFDYNGPREKYGIVDYMIEQSGPPSKEILTLKQVQEFLKDGDDVVIIGLFQGDGDPAYLQYQDAANNLREDYKFHHTFSPEIAKFLKVSLGKLVLTHPEKFQSKYEPRFHVMDVQGSTEASAIKDYVVKHALPLVGHRKTSNDAKRYSKRPLVVVYYSVDFSFDYRAATQFWRNKVLEVAKDFPEYTFAIADEEDYATEVKDLGLSESGEDVNAAILDESGKKFAMEPEEFDSDTLREFVTAFKKGKLKPVIKSQPVPKNNKGPVKVVVGKTFDAIVMDPKKDVLIEFYAPWCGHCKQLEPIYTSLGKKYKGQKDLVIAKMDATANDITNDQYKVEGFPTIYFAPSGDKKNPIKFEGGNRDLEHLSKFIDEHATKRSRTKEEL	>tr|A0A0R4J0Z1|A0A0R4J0Z1_MOUSE Protein disulfide-isomerase A4 OS=Mus musculus OX=10090 GN=Pdia4 PE=1 SV=1	0	199.189	0	42	32	214	0	32	641	72.3	5.22	25124	335.6	36	42	95	119	25	32		non-structural extracellular;ER/Golgi;other cell component	other molecular function	Pf00085, Pf13848	[GO:0003756]; GO:0016864; GO:0140096; GO:0016860; GO:0003824; GO:0016853; GO:0003674 [GO:0005615]; GO:0110165; GO:0005576; GO:0005575 [GO:0005788]; GO:0070013; GO:0005783; GO:0043233; GO:0043229; GO:0043231; GO:0005737; GO:0012505; GO:0031974; GO:0043226; GO:0005622; GO:0043227; GO:0110165; GO:0005575 [GO:0009986]; GO:0110165; GO:0005575 [GO:0015035]; GO:0015036; GO:0140096; GO:0016667; GO:0003824; GO:0016491; GO:0003674	12304	ENSMUSG00000025823	Pdia4	A0A0R4J0Z1; mmu:12304						30	0	100	5.17	3	104.1	101.8	94.2	3.12463e+08	2.57356e+08	2.20327e+08	3.12721e+08	3.05867e+08	2.83037e+08	34	35	29	High	High	High	High	High	High	High	1	0		0
FALSE		High	Master Protein Candidate	702	7657189492083370103	P08003	Protein disulfide-isomerase A4 OS=Mus musculus OX=10090 GN=Pdia4 PE=1 SV=3	MKLRKAWLLVLLLALTQLLAAASAGDAHEDTSDTENATEEEEEEDDDDLEVKEENGVWVLNDGNFDNFVADKDTVLLEFYAPWCGHCKQFAPEYEKIASTLKDNDPPIAVAKIDATSASMLASKFDVSGYPTIKILKKGQAVDYDGSRTQEEIVAKVREVSQPDWTPPPEVTLSLTKDNFDDVVNNADIILVEFYAPWCGHCKKLAPEYEKAAKELSKRSPPIPLAKVDATEQTDLAKRFDVSGYPTLKIFRKGRPFDYNGPREKYGIVDYMIEQSGPPSKEILTLKQVQEFLKDGDDVVIIGLFQGDGDPAYLQYQDAANNLREDYKFHHTFSPEIAKFLKVSLGKLVLTHPEKFQSKYEPRFHVMDVQGSTEASAIKDYVVKHALPLVGHRKTSNDAKRYSKRPLVVVYYSVDFSFDYRAATQFWRNKVLEVAKDFPEYTFAIADEEDYATEVKDLGLSESGEDVNAAILDESGKKFAMEPEEFDSDTLREFVTAFKKGKLKPVIKSQPVPKNNKGPVKVVVGKTFDAIVMDPKKDVLIEFYAPWCGHCKQLEPIYTSLGKKYKGQKDLVIAKMDATANDITNDQYKVEGFPTIYFAPSGDKKNPIKFEGGNRDLEHLSKFIDEHATKRSRTKEEL	>sp|P08003|PDIA4_MOUSE Protein disulfide-isomerase A4 OS=Mus musculus OX=10090 GN=Pdia4 PE=1 SV=3	0	199.189	0	43	32	214	0	32	638	71.9	5.31	25124	335.6	36	43	95	119	25	32	cell adhesion;protein metabolism;other metabolic processes;stress response;other biological processes	non-structural extracellular;ER/Golgi;other cell component	signal transduction activity or receptor binding;other molecular function	Pf00085, Pf13848	[GO:0003756]; GO:0016864; GO:0140096; GO:0016860; GO:0003824; GO:0016853; GO:0003674 [GO:0005178]; GO:0005102; GO:0044877; GO:0050839; GO:0005515; GO:0005488; GO:0003674 [GO:0005615]; GO:0110165; GO:0005576; GO:0005575 [GO:0005783]; GO:0043231; GO:0005737; GO:0012505; GO:0043227; GO:0043229; GO:0110165; GO:0005622; GO:0043226; GO:0005575 [GO:0005788]; GO:0070013; GO:0005783; GO:0043233; GO:0043229; GO:0043231; GO:0005737; GO:0012505; GO:0031974; GO:0043226; GO:0005622; GO:0043227; GO:0110165; GO:0005575 [GO:0005790]; GO:0005783; GO:0043231; GO:0005737; GO:0012505; GO:0043227; GO:0043229; GO:0110165; GO:0005622; GO:0043226; GO:0005575 [GO:0006457]; GO:0009987; GO:0051604; GO:0008150; GO:0019538; GO:0010467; GO:0043170; GO:0044238; GO:1901564; GO:0009059; GO:0071704; GO:0008152; GO:0006807; GO:0044249; GO:1901576; GO:0009058; GO:0044237 [GO:0009986]; GO:0110165; GO:0005575 [GO:0015035]; GO:0015036; GO:0140096; GO:0016667; GO:0003824; GO:0016491; GO:0003674 [GO:0034663]; GO:0140534; GO:0032991; GO:0005783; GO:0005575; GO:0043231; GO:0005737; GO:0012505; GO:0043227; GO:0043229; GO:0110165; GO:0005622; GO:0043226 [GO:0034976]; GO:0033554; GO:0006950; GO:0051716; GO:0050896; GO:0009987; GO:0008150 [GO:0042470]; GO:0048770; GO:0031410; GO:0097708; GO:0005737; GO:0031982; GO:0043231; GO:0110165; GO:0005622; GO:0043227; GO:0043229; GO:0005575; GO:0043226 [GO:0061077]; GO:0006457; GO:0009987; GO:0051604; GO:0008150; GO:0019538; GO:0010467; GO:0043170; GO:0044238; GO:1901564; GO:0009059; GO:0071704; GO:0008152; GO:0006807; GO:0044249; GO:1901576; GO:0009058; GO:0044237 [GO:0070527]; GO:0034109; GO:0030168; GO:0098609; GO:0001775; GO:0007596; GO:0007155; GO:0009987; GO:0032501; GO:0007599; GO:0050817; GO:0042060; GO:0008150; GO:0050878; GO:0009611; GO:0065008; GO:0006950; GO:0065007; GO:0050896 [GO:0072378]; GO:0072376; GO:0007596; GO:0051604; GO:0007599; GO:0050817; GO:0042060; GO:0019538; GO:0010467; GO:0050878; GO:0032501; GO:0009611; GO:0043170; GO:0044238; GO:1901564; GO:0009059; GO:0065008; GO:0008150; GO:0006950; GO:0071704; GO:0008152; GO:0006807; GO:0044249; GO:1901576; GO:0065007; GO:0050896; GO:0009058; GO:0044237; GO:0009987 [GO:1903334]; GO:0048522; GO:1903332; GO:0048518; GO:0050794; GO:0050789; GO:0065007; GO:0008150	12304		Pdia4	mmu:12304; P08003; P15841; Q3TT79; Q3UJW0; Q6NXW4; Q8BMT8						91	0	100	5.17	3	104.1	101.8	94.2	3.12463e+08	2.57356e+08	2.20327e+08	3.12721e+08	3.05867e+08	2.83037e+08	34	35	29	High	High	High	High	High	High	High	1	0		0
FALSE		High	Master Protein	1136	-1355072974207214298	A0A0A0MQF6	Glyceraldehyde-3-phosphate dehydrogenase OS=Mus musculus OX=10090 GN=Gapdh PE=1 SV=1	MLPLPRGPSLGSSGKLRRVFPRPVDKMVKVGVNGFGRIGRLVTRAAICSGKVEIVAINDPFIDLNYMVYMFQYDSTHGKFNGTVKAENGKLVINGKPITIFQERDPTNIKWGEAGAEYVVESTGVFTTMEKAGAHLKGGAKRVIISAPSADAPMFVMGVNHEKYDNSLKIVSNASCTTNCLAPLAKVIHDNFGIVEGLMTTVHAITATQKTVDGPSGKLWRDGRGAAQNIIPASTGAAKAVGKVIPELNGKLTGMAFRVPTPNVSVVDLTCRLEKPAKYDDIKKVVKQASEGPLKGILGYTEDQVVSCDFNSNSHSSTFDAGAGIALNDNFVKLISWYDNEYGYSNRVVDLMAYMASKE	>tr|A0A0A0MQF6|A0A0A0MQF6_MOUSE Glyceraldehyde-3-phosphate dehydrogenase OS=Mus musculus OX=10090 GN=Gapdh PE=1 SV=1	0	198.633	0	57	18	142	0	18	359	38.6	8.97	10882.7	473.05	27	57	36	106	9	18	other metabolic processes		other molecular function	Pf00044, Pf02800	[GO:0004365]; GO:0043891; GO:0016620; GO:0016903; GO:0016491; GO:0003824; GO:0003674 [GO:0006006]; GO:0019318; GO:0005996; GO:0005975; GO:0044281; GO:0044238; GO:0071704; GO:0008152; GO:0008150 [GO:0006096]; GO:0006090; GO:0006091; GO:0016052; GO:0019364; GO:0046032; GO:0046034; GO:0046496; GO:0032787; GO:0044237; GO:0005975; GO:1901575; GO:0009166; GO:0019362; GO:0072526; GO:0009154; GO:0009181; GO:0046031; GO:0009150; GO:0009205; GO:0019752; GO:0008152; GO:0009987; GO:0044238; GO:0071704; GO:0009056; GO:0009117; GO:1901292; GO:0072524; GO:0044270; GO:0046700; GO:1901361; GO:1901565; GO:0006195; GO:0009261; GO:0009137; GO:0009179; GO:0009191; GO:0006163; GO:0009259; GO:0009144; GO:0009199; GO:0043436; GO:0008150; GO:0006753; GO:0034655; GO:0046434; GO:0034641; GO:0046483; GO:1901360; GO:1901564; GO:0044248; GO:0072523; GO:1901136; GO:0009134; GO:0009135; GO:0009185; GO:0072521; GO:0019693; GO:0009141; GO:0006082; GO:0006796; GO:0019637; GO:0055086; GO:0006139; GO:0019439; GO:0006807; GO:1901135; GO:0009132; GO:0006725; GO:0044281; GO:0006793 [GO:0035605]; GO:0016769; GO:0140096; GO:0016740; GO:0003824; GO:0003674 [GO:0050661]; GO:0030554; GO:0017076; GO:0000166; GO:1901265; GO:1901363; GO:0097159; GO:0036094; GO:0005488; GO:0003674 [GO:0051287]; GO:0030554; GO:0017076; GO:0000166; GO:1901265; GO:1901363; GO:0097159; GO:0036094; GO:0005488; GO:0003674	14433	ENSMUSG00000057666	Gapdh	A0A0A0MQF6				WP157	Glycolysis and gluconeogenesis	98	1	100	4.89	3	103.6	94.4	101.9	3.47305e+08	2.66308e+08	2.66544e+08	3.4739e+08	3.16564e+08	3.41587e+08	20	20	20	High	High	High	High	High	High	High	1	0		1	Carbamidomethyl [C176]
FALSE		High	Master Protein Candidate	1136	4817634383886610061	P16858	Glyceraldehyde-3-phosphate dehydrogenase OS=Mus musculus OX=10090 GN=Gapdh PE=1 SV=2	MVKVGVNGFGRIGRLVTRAAICSGKVEIVAINDPFIDLNYMVYMFQYDSTHGKFNGTVKAENGKLVINGKPITIFQERDPTNIKWGEAGAEYVVESTGVFTTMEKAGAHLKGGAKRVIISAPSADAPMFVMGVNHEKYDNSLKIVSNASCTTNCLAPLAKVIHDNFGIVEGLMTTVHAITATQKTVDGPSGKLWRDGRGAAQNIIPASTGAAKAVGKVIPELNGKLTGMAFRVPTPNVSVVDLTCRLEKPAKYDDIKKVVKQASEGPLKGILGYTEDQVVSCDFNSNSHSSTFDAGAGIALNDNFVKLISWYDNEYGYSNRVVDLMAYMASKE	>sp|P16858|G3P_MOUSE Glyceraldehyde-3-phosphate dehydrogenase OS=Mus musculus OX=10090 GN=Gapdh PE=1 SV=2	0	198.633	0	61	18	142	0	18	333	35.8	8.25	10882.7	473.05	29	61	36	106	9	18	cell organization and biogenesis;protein metabolism;other metabolic processes;stress response;signal transduction;other biological processes	plasma membrane;other membranes;cytosol;cytoskeleton;nucleus;other cytoplasmic organelle;other cell component	enzyme regulator activity;cytoskeletal activity;other molecular function	Pf00044, Pf02800	[GO:0000226]; GO:0007010; GO:0007017; GO:0006996; GO:0009987; GO:0016043; GO:0008150; GO:0071840 [GO:0001819]; GO:0001817; GO:0010628; GO:0051240; GO:0010468; GO:0051239; GO:0010557; GO:0048518; GO:0010556; GO:0050789; GO:0010604; GO:0031328; GO:0031326; GO:0060255; GO:0065007; GO:0009893; GO:0009891; GO:0031325; GO:0009889; GO:0031323; GO:0019222; GO:0008150; GO:0048522; GO:0050794 [GO:0004365]; GO:0043891; GO:0016620; GO:0016903; GO:0016491; GO:0003824; GO:0003674 [GO:0005634]; GO:0043231; GO:0043227; GO:0043229; GO:0043226; GO:0005622; GO:0110165; GO:0005575 [GO:0005737]; GO:0110165; GO:0005622; GO:0005575 [GO:0005811]; GO:0043232; GO:0043228; GO:0043229; GO:0043226; GO:0005622; GO:0110165; GO:0005575 [GO:0005829]; GO:0110165; GO:0005737; GO:0005575; GO:0005622 [GO:0005886]; GO:0016020; GO:0071944; GO:0110165; GO:0005575 [GO:0006094]; GO:0006006; GO:0019319; GO:0019318; GO:0046364; GO:0005996; GO:0016051; GO:0044283; GO:0005975; GO:0044281; GO:1901576; GO:0009058; GO:0044238; GO:0071704; GO:0008152; GO:0008150 [GO:0006096]; GO:0006090; GO:0006091; GO:0016052; GO:0019364; GO:0046032; GO:0046034; GO:0046496; GO:0032787; GO:0044237; GO:0005975; GO:1901575; GO:0009166; GO:0019362; GO:0072526; GO:0009154; GO:0009181; GO:0046031; GO:0009150; GO:0009205; GO:0019752; GO:0008152; GO:0009987; GO:0044238; GO:0071704; GO:0009056; GO:0009117; GO:1901292; GO:0072524; GO:0044270; GO:0046700; GO:1901361; GO:1901565; GO:0006195; GO:0009261; GO:0009137; GO:0009179; GO:0009191; GO:0006163; GO:0009259; GO:0009144; GO:0009199; GO:0043436; GO:0008150; GO:0006753; GO:0034655; GO:0046434; GO:0034641; GO:0046483; GO:1901360; GO:1901564; GO:0044248; GO:0072523; GO:1901136; GO:0009134; GO:0009135; GO:0009185; GO:0072521; GO:0019693; GO:0009141; GO:0006082; GO:0006796; GO:0019637; GO:0055086; GO:0006139; GO:0019439; GO:0006807; GO:1901135; GO:0009132; GO:0006725; GO:0044281; GO:0006793 [GO:0007263]; GO:0141124; GO:0035556; GO:0007165; GO:0009987; GO:0050794; GO:0007154; GO:0023052; GO:0051716; GO:0008150; GO:0050789; GO:0050896; GO:0065007 [GO:0008017]; GO:0015631; GO:0008092; GO:0005515; GO:0005488; GO:0003674 [GO:0015630]; GO:0005856; GO:0043232; GO:0043228; GO:0043229; GO:0043226; GO:0005622; GO:0110165; GO:0005575 [GO:0017148]; GO:0006417; GO:0010629; GO:0034249; GO:0051248; GO:0010608; GO:0034248; GO:0051246; GO:0010468; GO:0010558; GO:0051172; GO:0010605; GO:0051171; GO:0060255; GO:0080090; GO:0010556; GO:0031327; GO:0009892; GO:0019222; GO:0031326; GO:0009890; GO:0031324; GO:0048519; GO:0050789; GO:0009889; GO:0031323; GO:0048523; GO:0065007; GO:0050794; GO:0008150 [GO:0019828]; GO:0004866; GO:0030414; GO:0061135; GO:0004857; GO:0061134; GO:0030234; GO:0140678; GO:0098772; GO:0003674 [GO:0019899]; GO:0005515; GO:0005488; GO:0003674 [GO:0019933]; GO:0019935; GO:0141124; GO:0035556; GO:0007165; GO:0009987; GO:0050794; GO:0007154; GO:0023052; GO:0051716; GO:0008150; GO:0050789; GO:0050896; GO:0065007 [GO:0031640]; GO:0001906; GO:0141061; GO:0009987; GO:0141060; GO:0008150; GO:0044419 [GO:0031906]; GO:0031904; GO:0005770; GO:0070013; GO:0005768; GO:0043233; GO:0043229; GO:0031410; GO:0012505; GO:0031974; GO:0043226; GO:0005622; GO:0097708; GO:0005737; GO:0110165; GO:0031982; GO:0043231; GO:0005575; GO:0043227 [GO:0031965]; GO:0031090; GO:0005635; GO:0016020; GO:0043227; GO:0031967; GO:0005634; GO:0012505; GO:0110165; GO:0043226; GO:0031975; GO:0043229; GO:0043231; GO:0005575; GO:0005622 [GO:0032481]; GO:0001819; GO:0032479; GO:0001817; GO:0010628; GO:0051240; GO:0010468; GO:0051239; GO:0010557; GO:0048518; GO:0010556; GO:0050789; GO:0010604; GO:0031328; GO:0031326; GO:0060255; GO:0065007; GO:0009893; GO:0009891; GO:0031325; GO:0009889; GO:0031323; GO:0019222; GO:0008150; GO:0048522; GO:0050794 [GO:0035605]; GO:0016769; GO:0140096; GO:0016740; GO:0003824; GO:0003674 [GO:0035606]; GO:0018119; GO:0017014; GO:0018198; GO:0036211; GO:0018193; GO:0019538; GO:0043412; GO:0043170; GO:0044238; GO:1901564; GO:0071704; GO:0008152; GO:0006807; GO:0008150 [GO:0042802]; GO:0005515; GO:0005488; GO:0003674 [GO:0043123]; GO:0043122; GO:1902533; GO:1902531; GO:0009967; GO:0009966; GO:0010647; GO:0023056; GO:0048584; GO:0010646; GO:0023051; GO:0048583; GO:0048522; GO:0048518; GO:0050794; GO:0050789; GO:0065007; GO:0008150 [GO:0043231]; GO:0043227; GO:0043229; GO:0043226; GO:0005622; GO:0110165; GO:0005575 [GO:0046166]; GO:0019682; GO:0046184; GO:0090407; GO:1901137; GO:0006081; GO:0006796; GO:0019637; GO:1901135; GO:0044249; GO:1901576; GO:0044237; GO:0071704; GO:0006793; GO:0009058; GO:0008152; GO:0009987; GO:0008150 [GO:0050661]; GO:0030554; GO:0017076; GO:0000166; GO:1901265; GO:1901363; GO:0097159; GO:0036094; GO:0005488; GO:0003674 [GO:0050821]; GO:0031647; GO:0065008; GO:0065007; GO:0008150 [GO:0050832]; GO:0009620; GO:0098542; GO:0051707; GO:0006952; GO:0043207; GO:0044419; GO:0006950; GO:0009605; GO:0009607; GO:0008150; GO:0050896 [GO:0051287]; GO:0030554; GO:0017076; GO:0000166; GO:1901265; GO:1901363; GO:0097159; GO:0036094; GO:0005488; GO:0003674 [GO:0051402]; GO:0006915; GO:0012501; GO:0008219; GO:0009987; GO:0008150 [GO:0051873]; GO:0031640; GO:0051702; GO:0140546; GO:0001906; GO:0141061; GO:0044403; GO:0098542; GO:0009987; GO:0141060; GO:0044419; GO:0006952; GO:0051707; GO:0008150; GO:0006950; GO:0043207; GO:0050896; GO:0009605; GO:0009607 [GO:0061621]; GO:0006735; GO:0019677; GO:0061620; GO:0061718; GO:0006734; GO:0006195; GO:0019364; GO:0019674; GO:0061615; GO:0006007; GO:0006090; GO:0006163; GO:0009166; GO:0072523; GO:0019362; GO:0072526; GO:0046496; GO:0006096; GO:0006006; GO:0019320; GO:0032787; GO:0009117; GO:0072521; GO:1901292; GO:0019439; GO:0044270; GO:0046700; GO:1901361; GO:1901565; GO:0072524; GO:0006091; GO:0016052; GO:0046032; GO:0046034; GO:0019318; GO:0046365; GO:0019752; GO:0006753; GO:0006725; GO:0034641; GO:0046483; GO:1901360; GO:1901564; GO:0034655; GO:0046434; GO:0044248; GO:1901575; GO:0044237; GO:0005975; GO:0009154; GO:0009181; GO:0046031; GO:0009150; GO:0009205; GO:0005996; GO:0044282; GO:0043436; GO:0006796; GO:0019637; GO:0055086; GO:0006807; GO:0071704; GO:0006139; GO:0009056; GO:0008152; GO:0009987; GO:0044238; GO:0009261; GO:0009137; GO:0009179; GO:0009191; GO:0009259; GO:0009144; GO:0009199; GO:0044281; GO:0006082; GO:0006793; GO:0008150; GO:1901136; GO:0009134; GO:0009135; GO:0009185; GO:0019693; GO:0009141; GO:1901135; GO:0009132 [GO:0061844]; GO:0019730; GO:0006959; GO:0140546; GO:0006955; GO:0098542; GO:0002376; GO:0050896; GO:0006952; GO:0051707; GO:0008150; GO:0006950; GO:0043207; GO:0044419; GO:0009605; GO:0009607 [GO:0071346]; GO:0034341; GO:0071345; GO:0034097; GO:0045087; GO:0071310; GO:0010033; GO:0006955; GO:0140546; GO:0070887; GO:0042221; GO:0002376; GO:0050896; GO:0098542; GO:0051716; GO:0008150; GO:0006952; GO:0051707; GO:0009987; GO:0006950; GO:0043207; GO:0044419; GO:0009605; GO:0009607 [GO:0097452]; GO:0032991; GO:0005575 [GO:0097718]; GO:0019904; GO:0005515; GO:0005488; GO:0003674 [GO:0098978]; GO:0045202; GO:0030054; GO:0110165; GO:0005575 [GO:0099092]; GO:0099091; GO:0014069; GO:0043232; GO:0099572; GO:0032279; GO:0043228; GO:0043229; GO:0043226; GO:0098794; GO:0098984; GO:0005622; GO:0110165; GO:0045202; GO:0005575; GO:0030054 [GO:1905460]; GO:0034392; GO:1905459; GO:0010656; GO:0034391; GO:0010660; GO:0043066; GO:0042981; GO:0043069; GO:0043067; GO:0048523; GO:0050794; GO:0048519; GO:0050789; GO:0065007; GO:0008150 [GO:1990904]; GO:0032991; GO:0005575	14433	ENSMUSG00000057666	Gapdh	A6H6A8; mmu:14433; P16858; Q0QEU0; Q3THM2; Q3TUI2; Q3UMT2; Q4V783; Q569X2; Q569X5; Q5U410	R-MMU-70263; R-MMU-70171	R-MMU-70263; R-MMU-70171	Gluconeogenesis; Glycolysis	WP157	Glycolysis and gluconeogenesis	318	3	100	4.89	3	103.6	94.4	101.9	3.47305e+08	2.66308e+08	2.66544e+08	3.4739e+08	3.16564e+08	3.41587e+08	20	20	20	High	High	High	High	High	High	High	1	0		1	Carbamidomethyl [C150]
FALSE		High	None	1922	2856525455246723161	Q99PL5-9	Isoform RRp5.4 of Ribosome-binding protein 1 OS=Mus musculus OX=10090 GN=Rrbp1	MDIYDTQTLGVVVFGGFMVVSAIGIFLVSTFSMKETSYEEALANQRKEMAKTHHQKGEKKKKEKTVEKKGKTKKKEEKPNGKIPEHDLDPNVTIILKEPVRVSAVAVAPTSVHSSVGHTPIATVPAMPQEKLASSPKDRKKKEKKVAKVEPAVSSIVNSIQVLASKSAILEATPKEVPMVAVPPVGSKASSPATSSQGKKGQGAQNQAPNQGKKAEGAPNQGKKKDGSPSQAKKVDAAANQGKKSEMAPAQGQKASMVQSQEAPKQDAPAKKKSGSRKKGEPVC	>sp|Q99PL5-9|RRBP1_MOUSE Isoform RRp5.4 of Ribosome-binding protein 1 OS=Mus musculus OX=10090 GN=Rrbp1	0	195.907	0	49	18	379	0	18	284	30.1	9.88	48051.5	737.7	32	49	159	220	10	18								Rrbp1	Q99PL5-9						0	0	100	53.7	3	59.4	160.9	79.6	1.07031e+09	2.43943e+09	1.11947e+09	1.07079e+09	2.8982e+09	1.43452e+09	19	24	19	High	High	High	High	High	High	High	1	0		0
FALSE		High	Master Protein	1713	2828565705081598684	Q7TPZ8	Carboxypeptidase A1 OS=Mus musculus OX=10090 GN=Cpa1 PE=1 SV=1	MKRLLVLSVLLAAVFGNENFVGHQVLRISATDEAQVQKVRELEELEHLKLDFWRDPARAGLPIDVRVPFPTIQSVKAFLEYHDISYEIMIEDVQSLLDEEKQQMSAFQARALSTDAFNYATYHTLDEIYEFMDLLVTEHPQLVSKIQIGSTFEGRPINVLKFSTGGTNRPAIWIDTGIHSREWVTQASGVWFAKKITKDYGQEPTLTAILDNMDIFLEIVTNPDGFVYTHKTNRMWRKTRSHTEGSLCVGVDPNRNWDAAFGMPGASSNPCSETYRGKFPNSEVEVKSIVDFVTSHGNIKAFISIHSYSQLLLYPYGYTSEPAPDKEELDQLAKSAVTALTSLHGTKFKYGSIIDTIYQASGSTIDWTYSQGIKYSFTFELRDTGLRGFLLPASQIIPTAEETWLALLTIMDHTVKHPY	>sp|Q7TPZ8|CBPA1_MOUSE Carboxypeptidase A1 OS=Mus musculus OX=10090 GN=Cpa1 PE=1 SV=1	0	195.705	0	73	28	271	28	28	419	47.4	5.67	33108.4	457.14	37	73	124	147	17	28	protein metabolism;other metabolic processes;other biological processes	non-structural extracellular	other molecular function	Pf00246, Pf02244	[GO:0004181]; GO:0004180; GO:0008235; GO:0008238; GO:0008237; GO:0008233; GO:0016787; GO:0140096; GO:0003824; GO:0003674 [GO:0005615]; GO:0110165; GO:0005576; GO:0005575 [GO:0006508]; GO:0019538; GO:0043170; GO:0044238; GO:1901564; GO:0071704; GO:0008152; GO:0006807; GO:0008150 [GO:0008238]; GO:0008233; GO:0016787; GO:0140096; GO:0003824; GO:0003674 [GO:0008270]; GO:0046914; GO:0046872; GO:0043169; GO:0043167; GO:0036094; GO:0005488; GO:0003674 [GO:0046686]; GO:0010038; GO:0010035; GO:0042221; GO:0050896; GO:0008150 [GO:0051603]; GO:0006508; GO:0030163; GO:0019538; GO:0009057; GO:1901565; GO:0043170; GO:0044238; GO:1901564; GO:1901575; GO:0071704; GO:0008152; GO:0006807; GO:0009056; GO:0008150	109697	ENSMUSG00000054446	Cpa1	mmu:109697; Q7TPZ8						43	0	100	62.17	3	109.7	33.6	156.7	1.0315e+09	2.65125e+08	1.15075e+09	1.03192e+09	3.15565e+08	1.47423e+09	22	21	23	High	High	High	High	High	High	High	1	0		0
FALSE		High	None	1136	8295215146639689493	S4R257	Glyceraldehyde-3-phosphate dehydrogenase (Fragment) OS=Mus musculus OX=10090 GN=Gapdh PE=1 SV=1	MVKYDSTHGKFNGTVKAENGKLVINGKPITIFQERDPTNIKWGEAGAEYVVESTGVFTTMEKAGAHLKGGAKRVIISAPSADAPMFVMGVNHEKYDNSLKIVSNASCTTNCLAPLAKVIHDNFGIVEGLMTTVHAITATQKTVDGPSGKLWRDGRGAAQNIIPASTGAAKAVGKVIPELNGKLTGMAFRVPTPNVSVVDLTCRLEKPAKYDDIKKVVKQASEGPLKGILGYTEDQVVSCDFNSNSHSSTFDAGAGIALNDNFVKLISWYDNEYGYSNRVV	>tr|S4R257|S4R257_MOUSE Glyceraldehyde-3-phosphate dehydrogenase (Fragment) OS=Mus musculus OX=10090 GN=Gapdh PE=1 SV=1	0	194.824	0	60	16	135	0	16	280	29.9	8.35	10371.8	464.43	32	60	33	102	8	16	other metabolic processes		other molecular function	Pf00044, Pf02800	[GO:0004365]; GO:0043891; GO:0016620; GO:0016903; GO:0016491; GO:0003824; GO:0003674 [GO:0006006]; GO:0019318; GO:0005996; GO:0005975; GO:0044281; GO:0044238; GO:0071704; GO:0008152; GO:0008150 [GO:0006096]; GO:0006090; GO:0006091; GO:0016052; GO:0019364; GO:0046032; GO:0046034; GO:0046496; GO:0032787; GO:0044237; GO:0005975; GO:1901575; GO:0009166; GO:0019362; GO:0072526; GO:0009154; GO:0009181; GO:0046031; GO:0009150; GO:0009205; GO:0019752; GO:0008152; GO:0009987; GO:0044238; GO:0071704; GO:0009056; GO:0009117; GO:1901292; GO:0072524; GO:0044270; GO:0046700; GO:1901361; GO:1901565; GO:0006195; GO:0009261; GO:0009137; GO:0009179; GO:0009191; GO:0006163; GO:0009259; GO:0009144; GO:0009199; GO:0043436; GO:0008150; GO:0006753; GO:0034655; GO:0046434; GO:0034641; GO:0046483; GO:1901360; GO:1901564; GO:0044248; GO:0072523; GO:1901136; GO:0009134; GO:0009135; GO:0009185; GO:0072521; GO:0019693; GO:0009141; GO:0006082; GO:0006796; GO:0019637; GO:0055086; GO:0006139; GO:0019439; GO:0006807; GO:1901135; GO:0009132; GO:0006725; GO:0044281; GO:0006793 [GO:0035605]; GO:0016769; GO:0140096; GO:0016740; GO:0003824; GO:0003674 [GO:0050661]; GO:0030554; GO:0017076; GO:0000166; GO:1901265; GO:1901363; GO:0097159; GO:0036094; GO:0005488; GO:0003674 [GO:0051287]; GO:0030554; GO:0017076; GO:0000166; GO:1901265; GO:1901363; GO:0097159; GO:0036094; GO:0005488; GO:0003674		ENSMUSG00000057666	Gapdh	S4R257						98	0	100	6.19	3	106.9	98	95	3.32878e+08	2.56836e+08	2.30877e+08	3.32963e+08	3.05311e+08	2.95903e+08	19	19	19	High	High	High	High	High	High	High	1	0		1	Carbamidomethyl [C107]
FALSE		High	Master Protein	60	-8927789215072672676	Q3UMF0	Cordon-bleu protein-like 1 OS=Mus musculus OX=10090 GN=Cobll1 PE=1 SV=2	MDRSVPDPLPRSAPRTPAMQPAGSAGKRRFMKMFHAHSKNDFVRIKNHKFLPLHICQSRKTKGKAPLPPAETKGTDVSSAEDPVESTAVVTEQQDNMIDKDIELSVVLPGDILKSTTVHGSKPMMDLLVFLCAQYHLNPSSHTIDLLSAEENLIKFKPNTPIGMLDVEKVILKPKSLDKKKPTPIIPEKTVRVVINFKKTQKTIVRVSPHAPLQDLAPIICSKCEFDPLHTVLLKDYQAQEPLDLTKSLNDLGLRELYAMDISRESCQISHNPDIVKEKENKGIFSFFQRSKKKREQTASAPATPLVSKHRPSFTRSNTISKPYISNTLPSDAPKKRRAPLPPMPTSQGAAQGQERRASCVERSTSVDDTDKSSSEAIMVRTGSLQLSSTSIGTSSLKRTKRKAPAPPSKTPLAQTDERNSAMAHGLPLEDGIAPDSMLELSSPEGMSTPEGSLGPGFLSQEQCAVPKPPDEISEGPGTPETAVASLTSGVSSDYSLEEIDEKEELSEASKDPAGSISVKSPDIASASTDMRITVEKDPDSALGISDGETSPSSKGKTQEGRSTEGQGPYHPVVGHIGNEDRVSDSIKDMKTLGPNQESVVQNEIMVCATSTDYVKNRPGKMETTIEGEGEALKKASDMETDRLSGSPACRMDNVKSSRENHLTASPGPDQKLNQPGVEKTKMQDAAIQATPARGTFDGNHEVSNSSDPRADETVQTSDGSISAQHSSASLQDSVNASREFRSQGTSTYVQDRLPEKEPACTYGNNVPLSPVDGSNKNPAASYLKNFPLYRQDSNPKPKPSNEITREYIPKIGMTTYKIVPPKSLEMAKDWESEAMGRKDDQKMLPVGQRHTIENMTETSMQTEVPATSKSSQQPQPDLKPKPSSGTERHLHRTLSSPTGTETNPPKAPRVTTDTGTIPFAPNLEDINNILESKFRSRASNPQAKPSSFFLQMQKRASGHYVTSAAAKSVHTAPGPAPKEPTIKEVQRDPQLSPEQHPSSLSERTHSAPLPNISKADDDIIQKPAETSPPPVAPKPMTLRAETSPPPVFPKPMTLPAETSPPPVFPKPMTLPAETSLPLVFPKPMTLRAETSPPPVAAKPVALPGSQGTSLNLKTLKTFGAPRPYSSSGPSPFALAVVKRSQSFSKACPESASEGSSALPPAATQDEKTHTVNKPTVGSQHGDGDKQNNPVQNEHSSQVLTPADGPSFTLKRQSSLTFQSSDPEHVRQSLLTAIRSGEAAAKLKRVTVPSNTISVNGKSGLSQSMSIDAQDSR	>sp|Q3UMF0|COBL1_MOUSE Cordon-bleu protein-like 1 OS=Mus musculus OX=10090 GN=Cobll1 PE=1 SV=2	0	191.003	0	41	33	97	0	33	1273	137.3	8.16	8909.11	204.07	21	41	34	63	18	33			cytoskeletal activity	Pf09469	[GO:0003785]; GO:0003779; GO:0008092; GO:0005515; GO:0005488; GO:0003674	319876	ENSMUSG00000034903	Cobll1	mmu:319876; Q3UMF0; Q3UX63; Q69ZU2; Q6NXM0; Q7TQM8; Q8BWH3						7	0	100	45.38	3	81.6	151.7	66.7	3.24408e+07	5.16268e+07	2.05918e+07	3.31364e+07	6.15801e+07	2.7076e+07	23	26	21	High	High	High	High	High	High	High	1	0		0
FALSE		High	Master Protein Candidate	60	-1207304281310908668	Q3UMF0-3	Isoform 3 of Cordon-bleu protein-like 1 OS=Mus musculus OX=10090 GN=Cobll1	MDRSVPDPLPRSAPRTPAMQPAGSAGKTKGKAPLPPAETKGTDVSSAEDPVESTAVVTEQQDNMIDKDIELSVVLPGDILKSTTVHGSKPMMDLLVFLCAQYHLNPSSHTIDLLSAEENLIKFKPNTPIGMLDVEKVILKPKSLDKKKPTPIIPEKTVRVVINFKKTQKTIVRVSPHAPLQDLAPIICSKCEFDPLHTVLLKDYQAQEPLDLTKSLNDLGLRELYAMDISRESCQISHNPDIVKEKENKGIFSFFQRSKKKREQTASAPATPLVSKHRPSFTRSNTISKPYISNTLPSDAPKKRRAPLPPMPTSQGAAQGQERRASCVERSTSVDDTDKSSSEAIMVRTGSLQLSSTSIGTSSLKRTKRKAPAPPSKTPLAQTDERNSAMAHGLPLEDGIAPDSMLELSSPEGMSTPAGVSSDYSLEEIDEKEELSEASKDPAGSISVKSPDIASASTDMRITVEKDPDSALGISDGETSPSSKGKTQEGRSTEGQGPYHPVVGHIGNEDRVSDSIKDMKTLGPNQESVVQNEIMVCATSTDYVKNRPGKMETTIEGEGEALKKASDMETDRLSGSPACRMDNVKSSRENHLTASPGPDQKLNQPGVEKTKMQDAAIQATPARGTFDGNHEVSNSSDPRADETVQTSDGSISAQHSSASLQDSVNASREFRSQGTSTYVQDRLPEKEPACTYGNNVPLSPVDGSNKNPAASYLKNFPLYRQDSNPKPKPSNEITREYIPKIGMTTYKIVPPKSLEMAKDWESEAMGRKDDQKMLPVGQRHTIENMTETSMQTEVPATSKSSQQPQPDLKPKPSSGTERHLHRTLSSPTGTETNPPKAPRVTTDTGTIPFAPNLEDINNILESKFRSRASNPQAKPSSFFLQMQKRASGHYVTSAAAKSVHTAPGPAPKEPTIKEVQRDPQLSPEQHPSSLSERTHSAPLPNISKADDDIIQKPAETSPPPVAPKPMTLRAETSPPPVFPKPMTLPAETSPPPVFPKPMTLPAETSLPLVFPKPMTLRAETSPPPVAAKPVALPGSQGTSLNLKTLKTFGAPRPYSSSGPSPFALAVVKRSQSFSKACPESASEGSSALPPAATQDEKTHTVNKPTVGSQHGDGDKQNNPVQNEHSSQVLTPADGPSFTLKRQSSLTFQSSDPEHVRQSLLTAIRSGEAAAKLKRVTVPSNTISVNGKSGLSQSMSIDAQDSR	>sp|Q3UMF0-3|COBL1_MOUSE Isoform 3 of Cordon-bleu protein-like 1 OS=Mus musculus OX=10090 GN=Cobll1	0	191.003	0	44	33	97	0	33	1202	129.4	7.88	8909.11	204.07	23	44	34	63	18	33								Cobll1	Q3UMF0-3						0	0	100	45.38	3	81.6	151.7	66.7	3.24408e+07	5.16268e+07	2.05918e+07	3.31364e+07	6.15801e+07	2.7076e+07	23	26	21	High	High	High	High	High	High	High	1	0		0
FALSE		High	Master Protein	1077	-1739930837714141992	Q91YQ5	Dolichyl-diphosphooligosaccharide--protein glycosyltransferase subunit 1 OS=Mus musculus OX=10090 GN=Rpn1 PE=1 SV=1	MESPVALLLLLLLCLGALAPTPGSASSEAPPLVNEDVKRTVDLSSHLAKVTAEVVLVHPGGGSTSRASSFVLALEPELESRLAHLGVQIKGEDEEDNNLEVRETKIKGKSGRFFTVKLPVALDPGSKISVVVETVYTHVLHPYPTQITQSEKQFVVFEGNHYFYSPYPTKTQTMRVKLASRNVESYTKLGNPSRSEDVLDYGPFKDIPAYSQDTFKVHYENNSPFLTITSMTRVIEVSHWGNIAVEENVDLKHTGAVLKGPFSRYDYQRQPDSGISSIRSFKTILPAAAQDVYYRDEIGNVSTSHLLILDDSVEMEIRPRFPLFGGWKTHYIVGYNLPSYEYLYNLGDQYALKMRFVDHVFDEQVIDSLTVKIILPEGAKNIQVDSPYDISRAPDELHYTYLDTFGRPVIVAYKKNLVEQHIQDIVVHYTFNKVLMLQEPLLVVAAFYILFFTVIIYVRLDFSITKDPAAEARMKVACITEQVLTLVNKRLGLYRHFDETVNRYKQSRDISTLNSGKKSLETEHKAVTSEIAVLQSRLKTEGSDLCDRVSEMQKLDAQVKELVLKSAVEAERLVAGKLKKDTYLENEKLSSGKRQELVTKIDHILDAL	>sp|Q91YQ5|RPN1_MOUSE Dolichyl-diphosphooligosaccharide--protein glycosyltransferase subunit 1 OS=Mus musculus OX=10090 GN=Rpn1 PE=1 SV=1	0	190.652	0	58	34	174	30	34	608	68.5	6.46	22382.3	305.7	48	58	79	95	28	34	protein metabolism;other metabolic processes	other membranes;cytosol;ER/Golgi;other cell component		Pf04597	[GO:0005783]; GO:0043231; GO:0005737; GO:0012505; GO:0043227; GO:0043229; GO:0110165; GO:0005622; GO:0043226; GO:0005575 [GO:0005789]; GO:0031090; GO:0042175; GO:0098827; GO:0016020; GO:0043227; GO:0012505; GO:0031984; GO:0005783; GO:0110165; GO:0043226; GO:0043229; GO:0043231; GO:0005737; GO:0005575; GO:0005622 [GO:0005791]; GO:0005783; GO:0043231; GO:0005737; GO:0012505; GO:0043227; GO:0043229; GO:0110165; GO:0005622; GO:0043226; GO:0005575 [GO:0005829]; GO:0110165; GO:0005737; GO:0005575; GO:0005622 [GO:0006487]; GO:0006486; GO:0036211; GO:0043413; GO:0009101; GO:0019538; GO:0043412; GO:0070085; GO:0009059; GO:0009100; GO:1901137; GO:1901566; GO:0043170; GO:0044238; GO:1901564; GO:0008152; GO:0044249; GO:1901576; GO:1901135; GO:0071704; GO:0006807; GO:0008150; GO:0009058; GO:0044237; GO:0009987 [GO:0008250]; GO:0098796; GO:0140534; GO:1990234; GO:0005789; GO:0032991; GO:0016020; GO:0005783; GO:1902494; GO:0031090; GO:0042175; GO:0098827; GO:0005575; GO:0110165; GO:0043231; GO:0005737; GO:0012505; GO:0043227; GO:0031984; GO:0043229; GO:0005622; GO:0043226 [GO:0018279]; GO:0006487; GO:0006486; GO:0036211; GO:0043413; GO:0009101; GO:0019538; GO:0043412; GO:0070085; GO:0009059; GO:0009100; GO:1901137; GO:1901566; GO:0043170; GO:0044238; GO:1901564; GO:0008152; GO:0044249; GO:1901576; GO:1901135; GO:0071704; GO:0006807; GO:0008150; GO:0009058; GO:0044237; GO:0009987 [GO:0042470]; GO:0048770; GO:0031410; GO:0097708; GO:0005737; GO:0031982; GO:0043231; GO:0110165; GO:0005622; GO:0043227; GO:0043229; GO:0005575; GO:0043226	103963	ENSMUSG00000030062	Rpn1	mmu:103963; Q3U985; Q91YQ5				WP519	Proteasome degradation	56	1	100	18	3	114.7	105.3	79.9	196343808	1.51732e+08	1.06585e+08	1.96557e+08	1.80414e+08	1.36941e+08	30	31	28	High	High	High	High	High	High	High	1	0		0
FALSE		High	None	60	-4325774289851953139	B1AZ15	Cobl-like 1 OS=Mus musculus OX=10090 GN=Cobll1 PE=1 SV=1	MDRSVPDPLPRSAPRTPAMQPAGSAGRKTKGKAPLPPAETKGTDVSSAEDPVESTAVVTEQQDNMIDKDIELSVVLPGDILKSTTVHGSKPMMDLLVFLCAQYHLNPSSHTIDLLSAEENLIKFKPNTPIGMLDVEKVILKPKSLDKKKPTPIIPEKTVRVVINFKKTQKTIVRVSPHAPLQDLAPIICSKCEFDPLHTVLLKDYQAQEPLDLTKSLNDLGLRELYAMDISRESCQISHNPDIVKEKENKGIFSFFQRSKKKREQTASAPATPLVSKHRPSFTRSNTISKPYISNTLPSDAPKKRRAPLPPMPTSQGAAQGQERRASCVERSTSVDDTDKSSSEAIMVRTGSLQLSSTSIGTSSLKRTKRKAPAPPSKTPLAQTDERNSAMAHGLPLEDGIAPDSMLELSSPEGMSTPEGSLGPGFLSQEQCAVPKPPDEISEGPGTPEAAVASLTSGVSSDYSLEEIDEKEELSEASKDPAGSISVKSPDIASASTDMRITVEKDPDSALGISDGETSPSSKGKTQEGRSTEGQGPYHPVVGHIGNEDRVSDSIKDMKTLGPNQESVQNEIMVCATSTDYVKNRPGKMETTIEGEGEALKKASDMETDRLSGSPACRMDNVKSSRENHLTASPGPDQKLNQPGVEKTKMQDAAIQATPARGTFDGNHEVSNSSDPRADETVQTSDGSISAQHSSASLQDSVNASREFRSQGTSTYVQDRLPEKEPACTYGNNVPLSPVDGSNKNPAASYLKNFPLYRQDSNPKPKPSNEITREYIPKIGMTTYKIVPPKSLEMAKDWESEAMGRKDDQKMLPVGQRHTIENMTETSMQTEVPATSKSSQQPQPDLKPKPSSGTERHLHRTLSSPTGTETNPPKAPRVTTDTGTIPFAPNLEDINNILESKFRSRASNPQAKPSSFFLQMQKRASGHYVTSAAAKSVHTAPGPAPKEPTIKEVQRDPQLSPEQHPSSLSERTHSAPLPNISKADDDIIQKPAETSPPPVAPKPMTLRAETSPPPVFPKPMTLPAETSPPPVFPKPMTLPAETSLPLVFPKPMTLRAETSPPPVAAKPVALPGSQGTSLNLKTLKTFGAPRPYSSSGPSPFALAVVKRSQSFSKACPESASEGSSALPPAATQDEKTHTVNKPTVGSQHGDGDKQNNPVQNEHSSQVLTPADGPSFTLKRQSSLTFQSSDPEHVRQSLLTAIRSGEAAAKLKRVTVPSNTISVNGKSGLSQSMSIDAQDSR	>tr|B1AZ15|B1AZ15_MOUSE Cobl-like 1 OS=Mus musculus OX=10090 GN=Cobll1 PE=1 SV=1	0	187.294	0	41	32	95	0	32	1240	133.2	7.36	8761.72	201.36	21	41	33	62	17	32			cytoskeletal activity	Pf09469	[GO:0003785]; GO:0003779; GO:0008092; GO:0005515; GO:0005488; GO:0003674	319876	ENSMUSG00000034903	Cobll1	B1AZ15; mmu:319876						7	0	100	45.63	3	81.2	152	66.8	3.20806e+07	5.16268e+07	2.05918e+07	3.27761e+07	6.13864e+07	2.69666e+07	22	26	21	High	High	High	High	High	High	High	1	0		0
FALSE		High	None	60	3569739040196067006	Q3UMF0-4	Isoform 4 of Cordon-bleu protein-like 1 OS=Mus musculus OX=10090 GN=Cobll1	MDRSVPDPLPRSAPRTPAMQPAGSAGRKTKGKAPLPPAETKGTDVSSAEDPVESTAVVTEQQDNMIDKDIELSVVLPGDILKSTTVHGSKPMMDLLVFLCAQYHLNPSSHTIDLLSAEENLIKFKPNTPIGMLDVEKVILKPKSLDKKKPTPIIPEKTVRVVINFKKTQKTIVRVSPHAPLQDLAPIICSKCEFDPLHTVLLKDYQAQEPLDLTKSLNDLGLRELYAMDISRESCQISHNPDIVKEKENKGIFSFFQRSKKKREQTASAPATPLVSKHRPSFTRSNTISKPYISNTLPSDAPKKRRAPLPPMPTSQGAAQGQERRASCVERSTSVDDTDKSSSEAIMVRTGSLQLSSTSIGTSSLKRTKRKAPAPPSKTPLAQTDERNSAMAHGLPLEDGIAPDSMLELSSPEGMSTPAGVSSDYSLEEIDEKEELSEASKDPAGSISVKSPDIASASTDMRITVEKDPDSALGISDGETSPSSKGKTQEGRSTEGQGPYHPVVGHIGNEDRVSDSIKDMKTLGPNQESVVQNEIMVCATSTDYVKNRPGKMETTIEGEGEALKKASDMETDRLSGSPACRMDNVKSSRENHLTASPGPDQKLNQPGVEKTKMQDAAIQATPARGTFDGNHEVSNSSDPRADETVQTSDGSISAQHSSASLQDSVNASREFRSQGTSTYVQDRLPEKEPACTYGNNVPLSPVDGSNKNPAASYLKNFPLYRQDSNPKPKPSNEITREYIPKIGMTTYKIVPPKSLEMAKDWESEAMGRKDDQKMLPVGQRHTIENMTETSMQTEVPATSKSSQQPQPDLKPKPSSGTERHLHRTLSSPTGTETNPPKAPRVTTDTGTIPFAPNLEDINNILESKFRSRASNPQAKPSSFFLQMQKRASGHYVTSAAAKSVHTAPGPAPKEPTIKEVQRDPQLSPEQHPSSLSERTHSAPLPNISKADDDIIQKPAETSPPPVAPKPMTLRAETSPPPVFPKPMTLPAETSPPPVFPKPMTLPAETSLPLVFPKPMTLRAETSPPPVAAKPVALPGSQGTSLNLKTLKTFGAPRPYSSSGPSPFALAVVKRSQSFSKACPESASEGSSALPPAATQDEKTHTVNKPTVGSQHGDGDKQNNPVQNEHSSQVLTPADGPSFTLKRQSSLTFQSSDPEHVRQSLLTAIRSGEAAAKLKRVTVPSNTISVNGKSGLSQSMSIDAQDSR	>sp|Q3UMF0-4|COBL1_MOUSE Isoform 4 of Cordon-bleu protein-like 1 OS=Mus musculus OX=10090 GN=Cobll1	0	187.294	0	42	32	95	0	32	1203	129.5	8	8761.72	201.36	21	42	33	62	17	32								Cobll1	Q3UMF0-4						0	0	100	45.63	3	81.2	152	66.8	3.20806e+07	5.16268e+07	2.05918e+07	3.27761e+07	6.13864e+07	2.69666e+07	22	26	21	High	High	High	High	High	High	High	1	0		0
FALSE		High	None	60	7249236875616015321	Q3UMF0-2	Isoform 2 of Cordon-bleu protein-like 1 OS=Mus musculus OX=10090 GN=Cobll1	MDRSVPDPLPRSAPRTPAMQPAGSAGRKTKGKAPLPPAETKGTDVSSAEDPVESTAVVTEQQDNMIDKDIELSVVLPGDILKSTTVHGSKPMMDLLVFLCAQYHLNPSSHTIDLLSAEENLIKFKPNTPIGMLDVEKVILKPKSLDKKKPTPIIPEKTVRVVINFKKTQKTIVRVSPHAPLQDLAPIICSKCEFDPLHTVLLKDYQAQEPLDLTKSLNDLGLRELYAMDISRESCQISHNPDIVKEKENKGIFSFFQRSKKKREQTASAPATPLVSKHRPSFTRSNTISKPYISNTLPSDAPKKRRAPLPPMPTSQGAAQGQERRASCVERSTSVDDTDKSSSEAIMVRTGSLQLSSTSIGTSSLKRTKRKAPAPPSKTPLAQTDERNSAMAHGLPLEDGIAPDSMLELSSPEGMSTPEGSLGPGFLSQEQCAVPKPPDEISEGPGTPETAVASLTSGVSSDYSLEEIDEKEELSEASKDPAGSISVKSPDIASASTDMRITVEKDPDSALGISDGETSPSSKGKTQEGRSTEGQGPYHPVVGHIGNEDRVSDSIKDMKTLGPNQESVVQNEIMVCATSTDYVKNRPGKMETTIEGEGEALKKASDMETDRLSGSPACRMDNVKSSRENHLTASPGPDQKLNQPGVEKTKMQDAAIQATPARGTFDGNHEVSNSSDPRADETVQTSDGSISAQHSSASLQDSVNASREFRSQGTSTYVQDRLPEKEPACTYGNNVPLSPVDGSNKNPAASYLKNFPLYRQDSNPKPKPSNEITREYIPKIGMTTYKIVPPKSLEMAKDWESEAMGRKDDQKMLPVGQRHTIENMTETSMQTEVPATSKSSQQPQPDLKPKPSSGTERHLHRTLSSPTGTETNPPKAPRVTTDTGTIPFAPNLEDINNILESKFRSRASNPQAKPSSFFLQMQKRASGHYVTSAAAKSVHTAPGPAPKEPTIKEVQRDPQLSPEQHPSSLSERTHSAPLPNISKADDDIIQKPAETSPPPVAPKPMTLRAETSPPPVFPKPMTLPAETSPPPVFPKPMTLPAETSLPLVFPKPMTLRAETSPPPVAAKPVALPGSQGTSLNLKTLKTFGAPRPYSSSGPSPFALAVVKRSQSFSKACPESASEGSSALPPAATQDEKTHTVNKPTVGSQHGDGDKQNNPVQNEHSSQVLTPADGPSFTLKRQSSLTFQSSDPEHVRQSLLTAIRSGEAAAKLKRVTVPSNTISVNGKSGLSQSMSIDAQDSR	>sp|Q3UMF0-2|COBL1_MOUSE Isoform 2 of Cordon-bleu protein-like 1 OS=Mus musculus OX=10090 GN=Cobll1	0	187.294	0	41	32	95	0	32	1241	133.3	7.36	8761.72	201.36	21	41	33	62	17	32								Cobll1	Q3UMF0-2						0	0	100	45.63	3	81.2	152	66.8	3.20806e+07	5.16268e+07	2.05918e+07	3.27761e+07	6.13864e+07	2.69666e+07	22	26	21	High	High	High	High	High	High	High	1	0		0
FALSE		High	None	60	8096271906169699640	B1AZ14	Cobl-like 1 OS=Mus musculus OX=10090 GN=Cobll1 PE=1 SV=1	MDRSVPDPLPRSAPRTPAMQPAGSAGRKTKGKAPLPPAETKGTDVSSAEDPVESTAVVTEQQDNMIDKDIELSVVLPGDILKSTTVHGSKPMMDLLVFLCAQYHLNPSSHTIDLLSAEENLIKFKPNTPIGMLDVEKVILKPKSLDKKKPTPIIPEKTVRVVINFKKTQKTIVRVSPHAPLQDLAPIICSKCEFDPLHTVLLKDYQAQEPLDLTKSLNDLGLRELYAMDISRESCQISHNPDIVKEKENKGIFSFFQRSKKKREQTASAPATPLVSKHRPSFTRSNTISKPYISNTLPSDAPKKRRAPLPPMPTSQGAAQGQERRASCVERSTSVDDTDKSSSEAIMVRTGSLQLSSTSIGTSSLKRTKRKAPAPPSKTPLAQTDERNSAMAHGLPLEDGIAPDSMLELSSPEGMSTPEGSLGPGFLSQEQCAVPKPPDEISEGPGTPEAAVASLTSGVSSDYSLEEIDEKEELSEASKDPAGSISVKSPDIASASTDMRITVEKDPDSALGISDGETSPSSKGKTQEGRSTEGQGPYHPVVGHIGNEDRVSDSIKDMKTLGPNQESVVQNEIMVCATSTDYVKNRPGKMETTIEGEGEALKKASDMETDRLSGSPACRMDNVKSSRENHLTASPGPDQKLNQPGVEKTKMQDAAIQATPARGTFDGNHEVSNSSDPRADETVQTSDGSISAQHSSASLQDSVNASREFRSQGTSTYVQDRLPEKEPACTYGNNVPLSPVDGSNKNPAASYLKNFPLYRQDSNPKPKPSNEITREYIPKIGMTTYKIVPPKSLEMAKDWESEAMGRKDDQKMLPVGQRHTIENMTETSMQTEVPATSKSSQQPQPDLKPKPSSGTERHLHRTLSSPTGTETNPPKAPRVTTDTGTIPFAPNLEDINNILESKFRSRASNPQAKPSSFFLQMQKRASGHYVTSAAAKSVHTAPGPAPKEPTIKEVQRDPQLSPEQHPSSLSERTHSAPLPNISKADDDIIQKPAETSPPPVAPKPMTLRAETSPPPVFPKPMTLPAETSPPPVFPKPMTLPAETSLPLVFPKPMTLRAETSPPPVAAKPVALPGSQGTSLNLKTLKTFGAPRPYSSSGPSPFALAVVKRSQSFSKACPESASEGSSALPPAATQDEKTHTVNKPTVGSQHGDGDKQNNPVQNEHSSQVLTPADGPSFTLKRQSSLTFQSSDPEHVRQSLLTAIRSGEAAAKLKRVTVPSNTISVNGKSGLSQSMSIDAQDSR	>tr|B1AZ14|B1AZ14_MOUSE Cobl-like 1 OS=Mus musculus OX=10090 GN=Cobll1 PE=1 SV=1	0	187.294	0	41	32	95	0	32	1241	133.3	7.36	8761.72	201.36	21	41	33	62	17	32			cytoskeletal activity	Pf09469	[GO:0003785]; GO:0003779; GO:0008092; GO:0005515; GO:0005488; GO:0003674		ENSMUSG00000034903	Cobll1	B1AZ14; D3Z6S2						7	0	100	45.63	3	81.2	152	66.8	3.20806e+07	5.16268e+07	2.05918e+07	3.27761e+07	6.13864e+07	2.69666e+07	22	26	21	High	High	High	High	High	High	High	1	0		0
FALSE		High	None	954	717485239871774901	A0A494BAW2	Glutathione S-transferase OS=Mus musculus OX=10090 GN=Gstp1 PE=1 SV=1	MRMLLADQGQSWKEEVVTIDTWMQGLLKPTCLYGQLPKFEDGDLTLYQSNAILRHLGRSLGLYGKNQREAAQMDMVNDGVEDLRGKYVTLIYTNYENGKNDYVKALPGHLKPFETLLSQNQGGKAFIVGDQISFADYNLLDLLLIHQVLAPGCLDNFPLLSAYVARLSARPKIKAFLSSPEHVNRPINGNGKQ	>tr|A0A494BAW2|A0A494BAW2_MOUSE Glutathione S-transferase OS=Mus musculus OX=10090 GN=Gstp1 PE=1 SV=1	0	186.098	0	95	17	290	0	17	193	21.6	7.44	39767.4	577.37	54	95	126	164	11	17	other metabolic processes		other molecular function	Pf02798, Pf14497	[GO:0004364]; GO:0016765; GO:0016740; GO:0003824; GO:0003674 [GO:0006749]; GO:0006518; GO:0006575; GO:0006790; GO:0043603; GO:1901564; GO:0044237; GO:0006807; GO:0071704; GO:0008152; GO:0009987; GO:0008150		ENSMUSG00000060803	Gstp1	A0A494BAW2				WP4466	Oxidative stress and redox pathway	19	1	100	17.47	3	94.2	86.1	119.6	1.69432e+09	1303460264	1.67934e+09	1.69448e+09	1.54873e+09	2.15094e+09	18	17	19	High	High	High	High	High	High	High	1	0		0
FALSE		High	Master Protein	2029	5029652601677390366	Q99KI0	Aconitate hydratase, mitochondrial OS=Mus musculus OX=10090 GN=Aco2 PE=1 SV=1	MAPYSLLVTRLQKALGVRQYHVASVLCQRAKVAMSHFEPSEYIRYDLLEKNINIVRKRLNRPLTLSEKIVYGHLDDPANQEIERGKTYLRLRPDRVAMQDATAQMAMLQFISSGLPKVAVPSTIHCDHLIEAQVGGEKDLRRAKDINQEVYNFLATAGAKYGVGFWRPGSGIIHQIILENYAYPGVLLIGTDSHTPNGGGLGGICIGVGGADAVDVMAGIPWELKCPKVIGVKLTGSLSGWTSPKDVILKVAGILTVKGGTGAIVEYHGPGVDSISCTGMATICNMGAEIGATTSVFPYNHRMKKYLSKTGRTDIANLAEEFKDHLVPDPGCQYDQVIEINLNELKPHINGPFTPDLAHPVADVGTVAEKEGWPLDIRVGLIGSCTNSSYEDMGRSAAVAKQALAHGLKCKSQFTITPGSEQIRATIERDGYAQILRDVGGIVLANACGPCIGQWDRKDIKKGEKNTIVTSYNRNFTGRNDANPETHAFVTSPEIVTALAIAGTLKFNPETDFLTGKDGKKFKLEAPDADELPRSDFDPGQDTYQHPPKDSSGQRVDVSPTSQRLQLLEPFDKWDGKDLEDLQILIKVKGKCTTDHISAAGPWLKFRGHLDNISNNLLIGAINIENGKANSVRNAVTQEFGPVPDTARYYKKHGIRWVVIGDENYGEGSSREHAALEPRHLGGRAIITKSFARIHETNLKKQGLLPLTFADPSDYNKIHPVDKLTIQGLKDFAPGKPLKCVIKHPNGTQETILLNHTFNETQIEWFRAGSALNRMKELQQ	>sp|Q99KI0|ACON_MOUSE Aconitate hydratase, mitochondrial OS=Mus musculus OX=10090 GN=Aco2 PE=1 SV=1	0	185.041	0	44	32	114	28	32	780	85.4	7.93	12409.6	229.45	28	44	45	69	20	32	other metabolic processes;stress response;developmental processes	cytosol;mitochondrion	other molecular function	Pf00330, Pf00694	[GO:0001889]; GO:0048732; GO:0061008; GO:0048513; GO:0048731; GO:0048856; GO:0007275; GO:0032502; GO:0032501; GO:0008150 [GO:0003994]; GO:0016836; GO:0016835; GO:0016829; GO:0003824; GO:0003674 [GO:0005506]; GO:0046914; GO:0046872; GO:0043169; GO:0043167; GO:0036094; GO:0005488; GO:0003674 [GO:0005739]; GO:0043231; GO:0005737; GO:0043227; GO:0043229; GO:0110165; GO:0005622; GO:0043226; GO:0005575 [GO:0005759]; GO:0070013; GO:0005739; GO:0043233; GO:0043229; GO:0043231; GO:0005737; GO:0031974; GO:0043226; GO:0005622; GO:0043227; GO:0110165; GO:0005575 [GO:0005829]; GO:0110165; GO:0005737; GO:0005575; GO:0005622 [GO:0006099]; GO:0044238; GO:0009060; GO:0008152; GO:0045333; GO:0008150; GO:0015980; GO:0006091; GO:0044237; GO:0009987 [GO:0006101]; GO:0072350; GO:0019752; GO:0043436; GO:0006082; GO:0044237; GO:0044281; GO:0071704; GO:0008152; GO:0009987; GO:0008150 [GO:0006102]; GO:0072350; GO:1902652; GO:0019752; GO:0006066; GO:0043436; GO:0044281; GO:1901615; GO:0006082; GO:0008152; GO:0071704; GO:0044237; GO:0008150; GO:0009987 [GO:0035900]; GO:0006950; GO:0050896; GO:0008150 [GO:0051538]; GO:0051536; GO:0051540; GO:0036094; GO:0005488; GO:0003674 [GO:0051539]; GO:0051536; GO:0051540; GO:0036094; GO:0005488; GO:0003674	11429	ENSMUSG00000022477	Aco2	mmu:11429; Q3UDK9; Q3ULG9; Q3UNH7; Q505P4; Q99KI0	R-MMU-9837999; R-MMU-71403	R-MMU-9837999; R-MMU-71403	Mitochondrial protein degradation; Citric acid cycle (TCA cycle)	WP434	TCA cycle	66	3	100	26.26	3	120.9	70.5	108.6	1.13537e+08	5.57603e+07	7.94092e+07	1.14073e+08	6.6538e+07	1.02408e+08	26	28	25	High	High	High	High	High	High	High	1	0		0
FALSE		High	Master Protein	1221	-715528169624257034	Q8CAQ8-2	Isoform 2 of MICOS complex subunit Mic60 OS=Mus musculus OX=10090 GN=Immt	MLRACQLSGVTVAAQSCLCGKFVLRPLRPCRRYSTSSSSGLTAGKIAGAGLLFVGGGIGGTILYAKWDSHFRESVEKTIPYSDKLFGMVLGSAPYTVPLPKKPVQSGPLKISSVSEVMKDSKLPVAQSQKTKGDTPASAAGDTLSVPAPAVQHEDTIKTECPNTNEGKSTSETTEEAFSSSVRERPPEEVAARLAQQEKQEQVEMESLAKSLEDALNRTSSVTLQTITAQNAAVQAVKAHSNILKTAMDNSEIAGEKKSAQWRTVEGALKERRKAVDEAADALLKAKEELEKMKTIIEDAKKREIAGATPHITAAEGRLHNMIVDLDNVVKKVQAAQSEAKVVSQYHELVVQARDDFRKELDSITPDITPGWKGMSISDLAGKLSTDDLNSLIAHAHRRIDQLNRELAQQKATEKQHIELALEKHKLEEKRTFDSAVAKALEHHRSEIQAEQDRKVEEVRDAMENEMRTQLRRQAAAHTDHLRDVLKVQEQELKYEFEQGLSEKLSEQELEFRRRSQEQMDSFTLDINTAYARLRGIEQAVQSHAVAEEEARKAHQLWLSVEALKYSMKTSSAEMPTIPLGSAVEAIRVNCSDNEFTQALTAAIPPESLTRGVYSEETLRARFYAVQKLARRVAMIDETRNSLYQYFLSYLQSLLLFPPKQLKPPAELYPEDINTFKLLSYASYCIEHGDLELAAKFVNQLKGESRRVAQDWLKEARMTLETKQIVEILTAYASAVGIGTTQVQQE	>sp|Q8CAQ8-2|MIC60_MOUSE Isoform 2 of MICOS complex subunit Mic60 OS=Mus musculus OX=10090 GN=Immt	0	183.054	0	46	32	135	0	3	746	82.9	6.61	15495.2	291.51	34	46	55	80	22	32								Immt	Q8CAQ8-2						0	0	100	27.85	3	103.3	126	70.6	4.23731e+06	4.35e+06	2.26154e+06	4.23731e+06	5.16807e+06	2.89663e+06	2	2	2	High	High	High	High	High	High	High	1	3	Acetyl [K132(97.7); K411(100); K415(100)]	0		Acetyl [K132(97.7); K411(100); K415(100)]
FALSE		High	Master Protein Candidate	1688	-3883093217477473638	P51125-6	Isoform 6 of Calpastatin OS=Mus musculus OX=10090 GN=Cast	MAFASWWYKTHVNEKNIGSSSKPGEKKGSDEKKAASLGSSQPSRPHVGEAATATKVTASSAATSKSPSMSTTETKAIPVNKQLEGPDQKRPREQAVKTESKKPQSSEQPVVHEKKSKGGPKEGSEPKNLPKHTSSTGSKHAHKEKALSRSNEQMVSEKPSESKTKFQDVPSAGGESVAGGGTVATALDKVVGKKKEQKPFTPASPVQSTPSKPSDKSGMDAALDDLIDTLGGHEDTNRDDPPYTGPVVLDPMYSTYLEALGIKEGTIPPEYRKLLEKNEGITQPLPDSPKPMGTDQAIDALSSDFTCSSPTGKQSEKEKSTGEIFKAQSAGVTRSSVPPKEKKRKVEEEVINDQALQALSDSLGTRQPDPPSHVSQAEQVKEAKAKEERQEKCGEDEDTVPAEYRLKPAKDKDGKPLLPEPEETSKSLSESELIGELSADFDRSTYQDKPSTPAEKKSNDTSQTPPGETVPRASMCSIRSAPPKLASLKGVVPEDAVETLAGSLGTREADPEHEKTVEDKVKEKAKEEEHEKLGEKEETVPPDYRLEEVKDKDGKPLLPKESQEQLAPLSDDFLLDALSQDFSSPANISSLEFEDAKLSAAISEVVSQTPAPSTHAAAPLPGTEQKDKELDDALDELSDSLGQRPPDPDENKPLDDKVKEKIKPEHSEKLGERDDTIPPEYRHLLDNDGKDKPEKPPTKKTEKPDQDRDPIDALSEDLDSCPSTTETSKNTAKGKSKKTSSSKASKDGEKTKDSSKKTEEVSKPKAKEDARHS	>sp|P51125-6|ICAL_MOUSE Isoform 6 of Calpastatin OS=Mus musculus OX=10090 GN=Cast	0	182.485	0	43	22	73	0	3	773	83.6	5.41	4893.05	227.66	13	43	15	58	6	22								Cast	P51125-6						0	0	100	54.59	3	53.7	160.2	86.1	5.12249e+06	1.28611e+07	6.41109e+06	5.12249e+06	1.52799e+07	8.21147e+06	3	3	3	High	High	High	High	High	High	High	1	0		0
FALSE		High	Master Protein Candidate	1688	-1510700967870766559	Q8CE80	Calpastatin OS=Mus musculus OX=10090 GN=Cast PE=1 SV=1	MAFASWWYKTHVNEKNIGSSSKPGEKKGSDEKKAASLGSSQPSRPHVGEAATATKVTASSAATSKSPSMSTTETKAVKTESKKPQSSEQPVVHEKKSKGGPKEGSEPKNLPKHTSSTGSKHAHKEKALSRSNEQMVSEKPSESKTKFQDVPSAGGESVAGGGTVATALDKVVGKKKEQKPFTPASPVQSTPSKPSDKSGMDAALDDLIDTLGGHEDTNRDDPPYTGPVVLDPMYSTYLEALGIKEGTIPPEYRKLLEKNEGITQPLPDSPKPMGTDQAIDALSSDFTCSSPTGKQSEKEKSTGEIFKAQSAGVTRSSVPPKEKKRKVEEEVINDQALQALSDSLGTRQPDPPSHVSQAEQVKEAKAKEERQEKCGEDEDTVPAEYRLKPAKDKDGKPLLPEPEETSKSLSESELIGELSADFDRSTYQDKPSTPAEKKSNDTSQTPPGETVPRASMCSIRSAPPKLASLKGVVPEDAVETLAGSLGTREADPEHEKTVEDKVKEKAKEEEHEKLGEKEETVPPDYRLEEVKDKDGKPLLPKESQEQLAPLSDDFLLDALSQDFSSPANISSLEFEDAKLSAAISEVVSQTPAPSTHAAAPLPGTEQKDKELDDALDELSDSLGQRPPDPDENKPLDDKVKEKIKPEHSEKLGERDDTIPPEYRHLLDNDGKDKPEKPPTKKTEKPDQDRDPIDALSEDLDSCPSTTETSKNTAKGKSKKTSSSKASKDGEKTKDSSKKTEEVSKPKAKEDARHS	>tr|Q8CE80|Q8CE80_MOUSE Calpastatin OS=Mus musculus OX=10090 GN=Cast PE=1 SV=1	0	182.485	0	44	22	73	0	3	754	81.4	5.36	4893.05	227.66	14	44	15	58	6	22			enzyme regulator activity	Pf00748	[GO:0004869]; GO:0004866; GO:0030414; GO:0061135; GO:0004857; GO:0061134; GO:0030234; GO:0140678; GO:0098772; GO:0003674	12380	ENSMUSG00000021585	Cast	Q8CE80						11	0	100	54.59	3	53.7	160.2	86.1	5.12249e+06	1.28611e+07	6.41109e+06	5.12249e+06	1.52799e+07	8.21147e+06	3	3	3	High	High	High	High	High	High	High	1	0		0
FALSE		High	Master Protein	1688	2703891517649070113	P51125	Calpastatin OS=Mus musculus OX=10090 GN=Cast PE=1 SV=2	MSQPGPKPAASPRPSRGAAARHTQEHVNEKNIGSSSKPGEKKGSDEKKAASLGSSQPSRPHVGEAATATKVTASSAATSKSPSMSTTETKAIPVNKQLEGPDQKRPREQAVKTESKKPQSSEQPVVHEKKSKGGPKEGSEPKNLPKHTSSTGSKHAHKEKALSRSNEQMVSEKPSESKTKFQDVPSAGGESVAGGGTVATALDKVVGKKKEQKPFTPASPVQSTPSKPSDKSGMDAALDDLIDTLGGHEDTNRDDPPYTGPVVLDPMYSTYLEALGIKEGTIPPEYRKLLEKNEGITQPLPDSPKPMGTDQAIDALSSDFTCSSPTGKQSEKEKSTGEIFKAQSAGVTRSSVPPKEKKRKVEEEVINDQALQALSDSLGTRQPDPPSHVSQAEQVKEAKAKEERQEKCGEDEDTVPAEYRLKPAKDKDGKPLLPEPEETSKSLSESELIGELSADFDRSTYQDKPSTPAEKKSNDTSQTPPGETVPRASMCSIRSAPPKLASLKGVVPEDAVETLAGSLGTREADPEHEKTVEDKVKEKAKEEEHEKLGEKEETVPPDYRLEEVKDKDGKPLLPKESQEQLAPLSDDFLLDALSQDFSSPANISSLEFEDAKLSAAISEVVSQTPAPSTHAAAPLPGTEQKDKELDDALDELSDSLGQRPPDPDENKPLDDKVKEKIKPEHSEKLGERDDTIPPEYRHLLDNDGKDKPEKPPTKKTEKPDQDRDPIDALSEDLDSCPSTTETSKNTAKGKSKKTSSSKASKDGEKTKDSSKKTEEVSKPKAKEDARHS	>sp|P51125|ICAL_MOUSE Calpastatin OS=Mus musculus OX=10090 GN=Cast PE=1 SV=2	0	182.485	0	42	22	73	0	3	788	84.9	5.52	4893.05	227.66	13	42	15	58	6	22	protein metabolism;other metabolic processes;other biological processes	other membranes;cytosol;ER/Golgi;other cell component	enzyme regulator activity;other molecular function	Pf00748	[GO:0002020]; GO:0019899; GO:0005515; GO:0005488; GO:0003674 [GO:0005737]; GO:0110165; GO:0005622; GO:0005575 [GO:0005783]; GO:0043231; GO:0005737; GO:0012505; GO:0043227; GO:0043229; GO:0110165; GO:0005622; GO:0043226; GO:0005575 [GO:0005829]; GO:0110165; GO:0005737; GO:0005575; GO:0005622 [GO:0007343]; GO:0001775; GO:0022414; GO:0007338; GO:0009987; GO:0032501; GO:0008150; GO:0000003; GO:0009566; GO:0019953 [GO:0010859]; GO:0004869; GO:0004866; GO:0030414; GO:0061135; GO:0004857; GO:0061134; GO:0030234; GO:0140678; GO:0098772; GO:0003674 [GO:0014069]; GO:0099572; GO:0032279; GO:0043226; GO:0098794; GO:0098984; GO:0110165; GO:0045202; GO:0005575; GO:0030054 [GO:0016020]; GO:0110165; GO:0005575 [GO:0030163]; GO:0009057; GO:0019538; GO:1901565; GO:0043170; GO:1901575; GO:0044238; GO:1901564; GO:0071704; GO:0009056; GO:0008152; GO:0006807; GO:0008150 [GO:2000675]; GO:1904036; GO:2000674; GO:0043066; GO:1904035; GO:0042981; GO:0043069; GO:0043067; GO:0048523; GO:0050794; GO:0048519; GO:0050789; GO:0065007; GO:0008150	12380	ENSMUSG00000021585	Cast	mmu:12380; P51125; Q9EQV4; Q9EQV5; Q9QXQ3; Q9QXQ4; Q9R0N1	R-MMU-1474228	R-MMU-1474228	Degradation of the extracellular matrix			70	1	100	54.59	3	53.7	160.2	86.1	5.12249e+06	1.28611e+07	6.41109e+06	5.12249e+06	1.52799e+07	8.21147e+06	3	3	3	High	High	High	High	High	High	High	1	0		0
FALSE		High	Master Protein Candidate	1688	4360774724802559054	P51125-3	Isoform 3 of Calpastatin OS=Mus musculus OX=10090 GN=Cast	MSQPGPKPAASPRPSRGAAARHTQEHVNEKNIGSSSKPGEKKGSDEKKAASLGSSQPSRPHVGEAATATKVTASSAATSKSPSMSTTETKAVKTESKKPQSSEQPVVHEKKSKGGPKEGSEPKNLPKHTSSTGSKHAHKEKALSRSNEQMVSEKPSESKTKFQDVPSAGGESVAGGGTVATALDKVVGKKKEQKPFTPASPVQSTPSKPSDKSGMDAALDDLIDTLGGHEDTNRDDPPYTGPVVLDPMYSTYLEALGIKEGTIPPEYRKLLEKNEGITQPLPDSPKSTGEIFKAQSAGVTRSSVPPKEKKRKVEEEVINDQALQALSDSLGTRQPDPPSHVSQAEQVKEAKAKEERQEKCGEDEDTVPAEYRLKPAKDKDGKPLLPEPEETSKSLSESELIGELSADFDRSTYQDKPSTPAEKKSNDTSQTPPGETVPRASMCSIRSAPPKLASLKGVVPEDAVETLAGSLGTREADPEHEKTVEDKVKEKAKEEEHEKLGEKEETVPPDYRLEEVKDKDGKPLLPKESQEQLAPLSDDFLLDALSQDFSSPANISSLEFEDAKLSAAISEVVSQTPAPSTHAAAPLPGTEQKDKELDDALDELSDSLGQRPPDPDENKPLDDKVKEKIKPEHSEKLGERDDTIPPEYRHLLDNDGKDKPEKPPTKKTEKPDQDRDPIDALSEDLDSCPSTTETSKNTAKGKSKKTSSSKASKDGEKTKDSSKKTEEVSKPKAKEDARHS	>sp|P51125-3|ICAL_MOUSE Isoform 3 of Calpastatin OS=Mus musculus OX=10090 GN=Cast	0	182.485	0	45	22	73	0	3	740	79.6	5.54	4893.05	227.66	14	45	15	58	6	22								Cast	P51125-3						0	0	100	54.59	3	53.7	160.2	86.1	5.12249e+06	1.28611e+07	6.41109e+06	5.12249e+06	1.52799e+07	8.21147e+06	3	3	3	High	High	High	High	High	High	High	1	0		0
FALSE		High	Master Protein Candidate	1688	7098751115636749144	P51125-2	Isoform 2 of Calpastatin OS=Mus musculus OX=10090 GN=Cast	MSQPGPKPAASPRPSRGAAARHTQEHVNEKNIGSSSKPGEKKGSDEKKAASLGSSQPSRPHVGEAATATKVTASSAATSKSPSMSTTETKAVKTESKKPQSSEQPVVHEKKSKGGPKEGSEPKNLPKHTSSTGSKHAHKEKALSRSNEQMVSEKPSESKTKFQDVPSAGGESVAGGGTVATALDKVVGKKKEQKPFTPASPVQSTPSKPSDKSGMDAALDDLIDTLGGHEDTNRDDPPYTGPVVLDPMYSTYLEALGIKEGTIPPEYRKLLEKNEGITQPLPDSPKPMGTDQAIDALSSDFTCSSPTGKQSEKEKSTGEIFKAQSAGVTRSSVPPKEKKRKVEEEVINDQALQALSDSLGTRQPDPPSHVSQAEQVKEAKAKEERQEKCGEDEDTVPAEYRLKPAKDKDGKPLLPEPEETSKSLSESELIGELSADFDRSTYQDKPSTPAEKKSNDTSQTPPGETVPRASMCSIRSAPPKLASLKGVVPEDAVETLAGSLGTREADPEHEKTVEDKVKEKAKEEEHEKLGEKEETVPPDYRLEEVKDKDGKPLLPKESQEQLAPLSDDFLLDALSQDFSSPANISSLEFEDAKLSAAISEVVSQTPAPSTHAAAPLPGTEQKDKELDDALDELSDSLGQRPPDPDENKPLDDKVKEKIKPEHSEKLGERDDTIPPEYRHLLDNDGKDKPEKPPTKKTEKPDQDRDPIDALSEDLDSCPSTTETSKNTAKGKSKKTSSSKASKDGEKTKDSSKKTEEVSKPKAKEDARHS	>sp|P51125-2|ICAL_MOUSE Isoform 2 of Calpastatin OS=Mus musculus OX=10090 GN=Cast	0	182.485	0	43	22	73	0	3	769	82.7	5.48	4893.05	227.66	13	43	15	58	6	22								Cast	P51125-2						0	0	100	54.59	3	53.7	160.2	86.1	5.12249e+06	1.28611e+07	6.41109e+06	5.12249e+06	1.52799e+07	8.21147e+06	3	3	3	High	High	High	High	High	High	High	1	0		0
FALSE		High	Master Protein Rejected		-7592808429785974646	Q64522	Histone H2A type 2-B OS=Mus musculus OX=10090 GN=H2ac21 PE=1 SV=3	MSGRGKQGGKARAKAKSRSSRAGLQFPVGRVHRLLRKGNYAERVGAGAPVYMAAVLEYLTAEILELAGNAARDNKKTRIIPRHLQLAVRNDEELNKLLGGVTIAQGGVLPNIQAVLLPKKTESHKPGKNK	>sp|Q64522|H2A2B_MOUSE Histone H2A type 2-B OS=Mus musculus OX=10090 GN=H2ac21 PE=1 SV=3	0	181.912	0	63	11	90	0	0	130	14	10.89	3500.77	277.58	14	63	20	70	3	11		nucleus;other cell component	nucleic acid binding activity;other molecular function	Pf00125, Pf16211	[GO:0000786]; GO:0032993; GO:0000785; GO:0032991; GO:0005694; GO:0005575; GO:0043232; GO:0043228; GO:0043229; GO:0043226; GO:0005622; GO:0110165 [GO:0003677]; GO:0003676; GO:0097159; GO:0005488; GO:0003674 [GO:0005634]; GO:0043231; GO:0043227; GO:0043229; GO:0043226; GO:0005622; GO:0110165; GO:0005575 [GO:0030527]; GO:0005198; GO:0003674 [GO:0046982]; GO:0046983; GO:0005515; GO:0005488; GO:0003674	621893	ENSMUSG00000063689	H2ac21	mmu:621893; Q64522	R-MMU-5689880; R-MMU-3214858; R-MMU-3214815; R-MMU-5689603; R-MMU-5689901	R-MMU-5689880; R-MMU-3214858; R-MMU-3214815; R-MMU-5689603; R-MMU-5689901	Ub-specific processing proteases; RMTs methylate histone arginines; HDACs deacetylate histones; UCH proteinases; Metalloprotease DUBs			27	5																High	High	High	High	High	High	High	0	0		0
FALSE		High	Master Protein	681	-4433492393068662257	Q8BTI8	Serine/arginine repetitive matrix protein 2 OS=Mus musculus OX=10090 GN=Srrm2 PE=1 SV=3	MYNGIGLPTPRGSGTNGYVQRNLSLVRGRRGERPDYKGEEELRHLEAALVKRPNPDILDHERKRRVELRCLELEEMMEEQGYEEQQIQEKVATFRLMLLEKDVNPGAKEETPGQRPVVTETHQLAELNEKKNERLRAAFGISDSYVDGSSFDPQRRAREAKQIAPEPPKPYSLVRETSSSRSPTPKQKKKKKKKDRGRRSESSSPRRERKKSSKKKKHRSESESKKRKHRSPTPKSKRKSKDKKRKRSRSTTPAPKSRRAHRSTSADSASSSDTSRSRSRSAAAKIHTTALTGQSPPLASGHQGEGDAPSVEPGATNIQQPSSPAPSTKQSSSPYEDKDKKEKSAVRPSPSPERSSTGPELPAPTPLLVEQHVDSPRPLAAIPSSQEPVNPSSEASPTRGCSPPKSPEKPPQSTSSESCPPSPQPTKGSRHASSSPESLKPTPAPGSRREISSSPTSKNRSHGRAKRDKSHSHTPSHRAGRSRSPATKRGRSRSRTPTKRGHSRSRSPQWRRSRSAQRWGKSRSPQRRGRSRSPQRPGWSRSRNTQRRGRSRSARRGRSHSRSPATRGRSRSRTPARRGRSRSRTPARRRSRSRTPARRRSRSRTPARRGRSRSRTPARRRSRTRSPVRRRSRSRSQARRSGRSRSRTPARRSGRSRSRTPARRGRSRSRTPARRSARSRSRTPARRGRSRSRTPARRRSRSRSLVRRGRSHSRTPQRRGRSGSSSERKNKSRTSQRRSRSNSSPEMKKSHVSSRRSRSLSSPRSKAKSLRRSLSGSSPCPKQKSQTPTRRSRSGSSPPKQKSKTPPRQSRSNSPQPKVKSGTPPRPGSVTNMQADECTATPQRQSHSESSPDGEVKSRTPSRQSCSGSSPRVKSSTPPRQSPSRSSSPQPKVKTVISPRGRSHSSSSSPSPSRVTSRTPQRKSRSISPCPKVDSRLRHSRSRSSSPDSKMELGTPLRHSGSTSPYLKSMLQTPPDQNLSGSKSPCPQKSRDSPTGSSGSFHLCPGVTPSSIVPGESCFSASFVQQKGHTQTWPDTSSPEVMQTQVESPLLQSKSQTSPKGSLSRSSSPVTELTARSPVKQDKSEISTDPKLKSGMSPEQSKTKPDSSIYPLVDSKSFLVQSRLEPSELKERLGLIQEDVASSCIPRDKFSPTQDRPESSTVLKVTPRVLLKERSGAGSPPGKRDQKSLLPNSSQDELMEVEKSEQPLSQVLPSLSPEHKEMPGSNIESSPEVEERPAVLSALDQSQSQPSKAAETPAVASCWSGPQVSPEHKELSHSPPRENSFESSLEFKNSGPVSEVNTGFSPEVKEELNGSFLNQTEADPSVDMKEQSRSSRRSSSELSPEVVEKVGLFSSQKVSSPVLETVQQRTPSRERSSSASPELKDGLPRTPSRRSRSGSSPGLRDGSGTPSRHSLSGSSPGMKDTPQTPSRGRSECDSSPEPKALPQTPRARSHSPSSPERNNKSVTPQRERSGSESSVEQKNLARTSPGQRSRSGSSQELDGKPSASPQERSESDSSPDSKPKTRTPLRQRSHSGSSPEVDSKSRHSPRLSRSGSSPEMKDKPRVLQRAQSGTDSSPEHKIPAPRALPRHSRSGSSSKERGPSPEGSSSSESSPEHAPKSRTARRGSRSSIEPKTKSHTPPRRRSSRSSPELTRKARVSRRSRSASSSPEIRSRTPPRRRRSPSVSSPEPTEKSRSSRRRRSVSSPRTKTTSRRGRSPSPKPRGLQRSRSRSRREKTRTTRRRDRSGSSQSTSRRRQRSRSRSRVTRRRRGGSGYHSRSPTRQESSRTSSRRRRGRSRTPLTSRKRSRSRTSPAPWKRSRSRASPATHRRSRSRTPLISRRRSRSRTSPVSRRRSRSVNRRRSRSRASPVSRRRSRSRTPPVTRRRSRSRTPTRRRSRSRTPPVTRRRSRSRTPPVTRRRSRSRTSPVTRRRSRSRTSPVTRRRSRSRTSPVTRRRSRSRTSPVTRRRSRSRTPPAIRRRSRSRTPLLPRKRSRSRSPLAIRRRSRSRTPRAARGKRSLTRSPPAIRRRSASGSSSDRSRSATPPATRNHSGSRTPPVALSSSRMSCFSRPSMSPTPLDRCRSPGMLEPLGSARTPMSVLQQTGGSMMDGPGPRIPDHPRSSVPENHAQSRIALALTAISLGTARPPPSMSAAGLAARMSQVPAPVPLMSLRTAPAANLASRIPAASAAAMNLASARTSAIPASVNLADSRTPAAAAAMNLASPRTAVAPSAVNLADPRTPAASAVNLAGARTPAALAALSLTGSGTPPTAANYPSSSRTPQAPTPANLVVGPRSAHGTAPVNIAGSRTPAGLAPTNLSSSRMAPALSGANLTSPRVPLSAYDRVSGRTSPLMLDRARSRTPPSAPSQSRMTSERERAPSPASRMVQASSQSLLPPAQDRPRSPVPSAFSDQSRSVVQTTPVAGSQSLSSGTVAKSTSSASDHNGMLSGPAPGISHAEGGEPPASTGAQQPSTLAALQPAKERRSSSSSSSSSSSSSSSSSSSSSSSSSGSSSSDSEGSSLPAQPEVALKRVPSPTPVPKEAIREGRPQEPTPAKRKRRSSSSSSSSSSSSSSSSSSSSSSSSSSSSSSSSSSSSSSSSSSPSPAKPGPQALPKPASPKKPPPGERRSRSPRKPIDSLRDSRSLSYSPVERRQPSPQPSPRDLQSSERVSWRGQRGDSHSPGHKRKETPSPRSNRHRSSRSP	>sp|Q8BTI8|SRRM2_MOUSE Serine/arginine repetitive matrix protein 2 OS=Mus musculus OX=10090 GN=Srrm2 PE=1 SV=3	0	181.884	0	16	28	87	0	28	2703	294.7	12.03	8363.71	179.05	9	16	31	56	16	28	RNA metabolism OR transcription;other metabolic processes	nucleus	nucleic acid binding activity;other molecular function	Pf08312	[GO:0000398]; GO:0000377; GO:0006397; GO:0000375; GO:0006396; GO:0016071; GO:0008380; GO:0016070; GO:0010467; GO:0090304; GO:0009059; GO:0006139; GO:0043170; GO:0044249; GO:1901576; GO:0006725; GO:0034641; GO:0044238; GO:0046483; GO:1901360; GO:0071704; GO:0009058; GO:0044237; GO:0006807; GO:0008152; GO:0009987; GO:0008150 [GO:0003729]; GO:0003723; GO:0003676; GO:0097159; GO:0005488; GO:0003674 [GO:0005634]; GO:0043231; GO:0043227; GO:0043229; GO:0043226; GO:0005622; GO:0110165; GO:0005575 [GO:0015030]; GO:0016604; GO:0110165; GO:0005654; GO:0005575; GO:0031981; GO:0070013; GO:0005634; GO:0043233; GO:0043229; GO:0043231; GO:0031974; GO:0043226; GO:0005622; GO:0043227 [GO:0016607]; GO:0016604; GO:0110165; GO:0005654; GO:0005575; GO:0031981; GO:0070013; GO:0005634; GO:0043233; GO:0043229; GO:0043231; GO:0031974; GO:0043226; GO:0005622; GO:0043227 [GO:0070742]; GO:0019904; GO:0005515; GO:0005488; GO:0003674 [GO:0071005]; GO:0005684; GO:0071011; GO:0005681; GO:0140513; GO:1990904; GO:0032991; GO:0005634; GO:0005575; GO:0043231; GO:0043227; GO:0043229; GO:0043226; GO:0005622; GO:0110165 [GO:0071007]; GO:0005684; GO:0071013; GO:0005681; GO:1902494; GO:0140513; GO:1990904; GO:0032991; GO:0005634; GO:0005575; GO:0043231; GO:0043227; GO:0043229; GO:0043226; GO:0005622; GO:0110165 [GO:0071013]; GO:0005681; GO:1902494; GO:0140513; GO:1990904; GO:0032991; GO:0005634; GO:0005575; GO:0043231; GO:0043227; GO:0043229; GO:0043226; GO:0005622; GO:0110165	75956	ENSMUSG00000039218	Srrm2	E9QNB0; mmu:75956; Q3TBY5; Q569P9; Q80U37; Q8BTI8; Q8K383	R-MMU-72163	R-MMU-72163	mRNA Splicing - Major Pathway			63	1	100	66.07	3	47	174	78.9	1.50817e+07	4.91458e+07	2.05625e+07	1.57933e+07	5.84537e+07	2.6516e+07	19	26	23	High	High	High	High	High	High	High	1	0		0
FALSE		High	Master Protein Candidate	681	-1368671391713384304	Q8BTI8-2	Isoform 2 of Serine/arginine repetitive matrix protein 2 OS=Mus musculus OX=10090 GN=Srrm2	MLLEKDVNPGAKEETPGQRPVVTETHQLAELNEKKNERLRAAFGISDSYVDGSSFDPQRRAREAKQIAPEPPKPYSLVRETSSSRSPTPKQKKKKKKKDRGRRSESSSPRRERKKSSKKKKHRSESESKKRKHRSPTPKSKRKSKDKKRKRSRSTTPAPKSRRAHRSTSADSASSSDTSRSRSRSAAAKIHTTALTGQSPPLASGHQGEGDAPSVEPGATNIQQPSSPAPSTKQSSSPYEDKDKKEKSAVRPSPSPERSSTGPELPAPTPLLVEQHVDSPRPLAAIPSSQEPVNPSSEASPTRGCSPPKSPEKPPQSTSSESCPPSPQPTKGSRHASSSPESLKPTPAPGSRREISSSPTSKNRSHGRAKRDKSHSHTPSHRAGRSRSPATKRGRSRSRTPTKRGHSRSRSPQWRRSRSAQRWGKSRSPQRRGRSRSPQRPGWSRSRNTQRRGRSRSARRGRSHSRSPATRGRSRSRTPARRGRSRSRTPARRRSRSRTPARRRSRSRTPARRGRSRSRTPARRRSRTRSPVRRRSRSRSQARRSGRSRSRTPARRSGRSRSRTPARRGRSRSRTPARRSARSRSRTPARRGRSRSRTPARRRSRSRSLVRRGRSHSRTPQRRGRSGSSSERKNKSRTSQRRSRSNSSPEMKKSHVSSRRSRSLSSPRSKAKSLRRSLSGSSPCPKQKSQTPTRRSRSGSSPPKQKSKTPPRQSRSNSPQPKVKSGTPPRPGSVTNMQADECTATPQRQSHSESSPDGEVKSRTPSRQSCSGSSPRVKSSTPPRQSPSRSSSPQPKVKTVISPRGRSHSSSSSPSPSRVTSRTPQRKSRSISPCPKVDSRLRHSRSRSSSPDSKMELGTPLRHSGSTSPYLKSMLQTPPDQNLSGSKSPCPQKSRDSPTGSSGSFHLCPGVTPSSIVPGESCFSASFVQQKGHTQTWPDTSSPEVMQTQVESPLLQSKSQTSPKGSLSRSSSPVTELTARSPVKQDKSEISTDPKLKSGMSPEQSKTKPDSSIYPLVDSKSFLVQSRLEPSELKERLGLIQEDVASSCIPRDKFSPTQDRPESSTVLKVTPRVLLKERSGAGSPPGKRDQKSLLPNSSQDELMEVEKSEQPLSQVLPSLSPEHKEMPGSNIESSPEVEERPAVLSALDQSQSQPSKAAETPAVASCWSGPQVSPEHKELSHSPPRENSFESSLEFKNSGPVSEVNTGFSPEVKEELNGSFLNQTEADPSVDMKEQSRSSRRSSSELSPEVVEKVGLFSSQKVSSPVLETVQQRTPSRERSSSASPELKDGLPRTPSRRSRSGSSPGLRDGSGTPSRHSLSGSSPGMKDTPQTPSRGRSECDSSPEPKALPQTPRARSHSPSSPERNNKSVTPQRERSGSESSVEQKNLARTSPGQRSRSGSSQELDGKPSASPQERSESDSSPDSKPKTRTPLRQRSHSGSSPEVDSKSRHSPRLSRSGSSPEMKDKPRVLQRAQSGTDSSPEHKIPAPRALPRHSRSGSSSKERGPSPEGSSSSESSPEHAPKSRTARRGSRSSIEPKTKSHTPPRRRSSRSSPELTRKARVSRRSRSASSSPEIRSRTPPRRRRSPSVSSPEPTEKSRSSRRRRSVSSPRTKTTSRRGRSPSPKPRGLQRSRSRSRREKTRTTRRRDRSGSSQSTSRRRQRSRSRSRVTRRRRGGSGYHSRSPTRQESSRTSSRRRRGRSRTPLTSRKRSRSRTSPAPWKRSRSRASPATHRRSRSRTPLISRRRSRSRTSPVSRRRSRSVNRRRSRSRASPVSRRRSRSRTPPVTRRRSRSRTPTRRRSRSRTPPVTRRRSRSRTPPVTRRRSRSRTSPVTRRRSRSRTSPVTRRRSRSRTSPVTRRRSRSRTSPVTRRRSRSRTPPAIRRRSRSRTPLLPRKRSRSRSPLAIRRRSRSRTPRAARGKRSLTRSPPAIRRRSASGSSSDRSRSATPPATRNHSGSRTPPVALSSSRMSCFSRPSMSPTPLDRCRSPGMLEPLGSARTPMSVLQQTGGSMMDGPGPRIPDHPRSSVPENHAQSRIALALTAISLGTARPPPSMSAAGLAARMSQVPAPVPLMSLRTAPAANLASRIPAASAAAMNLASARTSAIPASVNLADSRTPAAAAAMNLASPRTAVAPSAVNLADPRTPAASAVNLAGARTPAALAALSLTGSGTPPTAANYPSSSRTPQAPTPANLVVGPRSAHGTAPVNIAGSRTPAGLAPTNLSSSRMAPALSGANLTSPRVPLSAYDRVSGRTSPLMLDRARSRTPPSAPSQSRMTSERERAPSPASRMVQASSQSLLPPAQDRPRSPVPSAFSDQSRSVVQTTPVAGSQSLSSGTVAKSTSSASDHNGMLSGPAPGISHAEGGEPPASTGAQQPSTLAALQPAKERRSSSSSSSSSSSSSSSSSSSSSSSSSGSSSSDSEGSSLPAQPEVALKRVPSPTPVPKEAIREGRPQEPTPAKRKRRSSSSSSSSSSSSSSSSSSSSSSSSSSSSSSSSSSSSSSSSSSPSPAKPGPQALPKPASPKKPPPGERRSRSPRKPIDSLRDSRSLSYSPVERRQPSPQPSPRDLQSSERVSWRGQRGDSHSPGHKRKETPSPRSNRHRSSRSP	>sp|Q8BTI8-2|SRRM2_MOUSE Isoform 2 of Serine/arginine repetitive matrix protein 2 OS=Mus musculus OX=10090 GN=Srrm2	0	181.884	0	17	28	87	0	28	2607	283.4	12.09	8363.71	179.05	9	17	31	56	16	28								Srrm2	Q8BTI8-2						0	0	100	66.07	3	47	174	78.9	1.50817e+07	4.91458e+07	2.05625e+07	1.57933e+07	5.84537e+07	2.6516e+07	19	26	23	High	High	High	High	High	High	High	1	0		0
FALSE		High	Master Protein Candidate	681	-1217571575159966301	Q8BTI8-3	Isoform 3 of Serine/arginine repetitive matrix protein 2 OS=Mus musculus OX=10090 GN=Srrm2	MYNGIGLPTPRGSGTNGYVQRNLSLVRGRRGERPDYKGEEELRHLEAALVKRPNPDILDHERKRRVELRCLELEEMMEEQGYEEQQIQEKVATFRLMLLEKDVNPGAKEETPGQRPVVTETHQLAELNEKKNERLRAAFGISDSYVDGSSFDPQRRAREAKQIAPEPPKPYSLVRETSSSRSPTPKQKKKKKKKDRGRRSESSSPRRERKKSSKKKKHRSESESKKRKHRSPTPKSKRKSKDKKRKRSRSTTPAPKSRRAHRSTSADSASSSDTSRSRSRSAAAKIHTTALTGQSPPLASGHQGEGDAPSVEPGATNIQQPSSPAPSTKQSSSPYEDKDKKEKSAVRPSPSPERSSTGPELPAPTPLLVEQHVDSPRPLAAIPSSQEPVNPSSEASPTRGCSPPKSPEKPPQSTSSESCPPSPQPTKGSRHASSSPESLKPTPAPGSRREISSSPTSKNRSHGRAKRDKSHSHTPSHRAGRSRSPATKRGRSRSRTPTKRGHSRSRSPQWRRSRSAQRWGKSRSPQRRGRSRSPQRPGWSRSRNTQRRGRSRSARRGRSHSRSPATRGRSRSRTPARRGRSRSRTPARRRSRSRTPARRRSRSRTPARRGRSRSRTPARRRSRTRSPVRRRSRSRSQARRSGRSRSRTPARRSGRSRSRTPARRGRSRSRTPARRSARSRSRTPARRGRSRSRTPARRRSRSRSLVRRGRSHSRTPQRRGRSGSSSERKNKSRTSQRRSRSNSSPEMKKSHVSSRRSRSLSSPRSKAKSLRRSLSGSSPCPKQKSQTPTRRSRSGSSPPKQKSKTPPRQSRSNSPQPKVKSGTPPRPGSVTNMQADECTATPQRQSHSESSPDGEVKSRTPSRQSCSGSSPRVKSSTPPRQSPSRSSSPQPKVKTVISPRGRSHSSSSSPSPSRVTSRTPQRKSRSISPCPKVDSRLRHSRSRSSSPDSKMELGTPLRHSGSTSPYLKSMLQTPPDQNLSGSKSPCPQKSRDSPTGSSGSFHLCPGVTPSSIVPGESCFSASFVQQKGHTQTWPDTSSPEVMQTQVESPLLQSKSQTSPKGSLSRSSSPVTELTARSPVKQDKSEISTDPKLKSGMSPEQSKTKPDSSIYPLVDSKSFLVQSRLEPSELKERLGLIQEDVASSCIPRDKFSPTQDRPESSTVLKVTPRVLLKERSGAGSPPGKRDQKSLLPNSSQDELMEVEKSEQPLSQVLPSLSPEHKEMPGSNIESSPEVEERPAVLSALDQSQSQPSKAAETPAVASCWSGPQVSPEHKELSHSPPRENSFESSLEFKNSGPVSEVNTGFSPEVKEELNGSFLNQTEADPSVDMKEQSRSSRRSSSELSPEVVEKVGLFSSQKVSSPVLETVQQRTPSRERSSSASPELKDGLPRTPSRRSRSGSSPGLRDGSGTPSRHSLSGSSPGMKDTPQTPSRGRSECDSSPEPKALPQTPRARSHSPSSPERNNKSVTPQRERSGSESSVEQKNLARTSPGQRSRSGSSQELDGKPSASPQERSESDSSPDSKPKTRTPLRQRSHSGSSPEVDSKSRHSPRLSRSGSSPEMKDKPRVLQRAQSGTDSSPEHKIPAPRALPRHSRSGSSSKERGPSPEGSSSSESSPEHAPKSRTARRGSRSSIEPKTKSHTPPRRRSSRSSPELTRKARVSRRSRSASSSPEIRSRTPPRRRRSPSVSSPEPTEKSRSSRRRRSVSSPRTKTTSRRGRSPSPKPRGLQRSRSRSRREKTRTTRRRDRSGSSQSTSRRRQRSRSRSRVTRRRRGGSGYHSRSPTRQESSRTSSRRRRGRSRTPLTSRKRSRSRTSPAPWKRSRSRASPATHRRSRSRTPLISRRRSRSRTSPVSRRRSRSVNRRRSRSRASPVSRRRSRSRTPPVTRRRSRSRTPTRRRSRSRTPPVTRRRSRSRTPPVTRRRSRSRTSPVTRRRSRSRTSPVTRRRSRSRTSPVTRRRSRSRTSPVTRRRSRSRTPPAIRRRSRSRTPLLPRKRSRSRSPLAIRRRSRSRTPRAARGKRSLTRSPPAIRRRSASGSSSDRSRSATPPATRNHSGSRTPPVALSSSRMSCFSRPSMSPTPLDRCRSPGMLEPLGSARTPMSVLQQTGGSMMDGPGPRIPDHPRSSVPENHAQSRIALALTAISLGTARPPPSMSAAGLAARMSQVPAPVPLMSLRTAPAANLASRIPAASAAAMNLASARTSAIPASVNLADSRTPAAAAAMNLASPRTAVAPSAVNLADPRTPAASAVNLAGARTPAALAALSLTGSGTPPTAANYPSSSRTPQAPTPANLVVGPRSAHGTAPVNIAGSRTPAGLAPTNLSSSRMAPALSGANLTSPRVPLSAYDRVSGRTSPLMLDRARSRTPPSAPSQSRMTSERERAPSPASRMVQASSQSLLPPAQDRPRSPVPSAFSDQSRSVVQTTPVAGSQSLSSGTVAKSTSSASDHNGMLSGPAPGISHAEGGEPPASTGAQQPSTLAALQPAKERRSSSSSSSSSSSSSSSSSPSPAKPGPQALPKPASPKKPPPGERRSRSPRKPIDSLRDSRSLSYSPVERRQPSPQPSPRDLQSSERVSWRGQRGDSHSPGHKRKETPSPRSNRHRSSRSP	>sp|Q8BTI8-3|SRRM2_MOUSE Isoform 3 of Serine/arginine repetitive matrix protein 2 OS=Mus musculus OX=10090 GN=Srrm2	0	181.884	0	17	28	87	0	28	2603	285	12.03	8363.71	179.05	9	17	31	56	16	28								Srrm2	Q8BTI8-3						0	0	100	66.07	3	47	174	78.9	1.50817e+07	4.91458e+07	2.05625e+07	1.57933e+07	5.84537e+07	2.6516e+07	19	26	23	High	High	High	High	High	High	High	1	0		0
FALSE		High	None	2255	799309527583169205	D3Z2F2	Heat shock protein 1 (chaperonin) (Fragment) OS=Mus musculus OX=10090 GN=Hspd1 PE=1 SV=1	MLRLPTVLRQMRPVSRALAPHLTRAYAKDVKFGADARALMLQGVDLLADAVAVTMGPKGRTVIIEQSWGSPKVTKDGVTVAKSIDLKDKYKNIGAKLVQDVANNTNEEAGDGTTTATVLARSIAKEGFEKISKGANPVEIRRGVMLAVDAVIAELKKQSKPVTTPEEIAQVATISANGDKDIGNIISDAMKKVGRKGVITVK	>tr|D3Z2F2|D3Z2F2_MOUSE Heat shock protein 1 (chaperonin) (Fragment) OS=Mus musculus OX=10090 GN=Hspd1 PE=1 SV=1	0	181.405	0	65	20	109	0	20	202	21.5	9.8	10841.2	299.62	29	65	36	73	10	20	protein metabolism;other metabolic processes		other molecular function	Pf00118	[GO:0005524]; GO:0032559; GO:0035639; GO:0030554; GO:0032555; GO:0043168; GO:1901265; GO:1901363; GO:0017076; GO:0032553; GO:0043167; GO:0097159; GO:0036094; GO:0000166; GO:0097367; GO:0005488; GO:0003674 [GO:0042026]; GO:0006457; GO:0009987; GO:0051604; GO:0008150; GO:0019538; GO:0010467; GO:0043170; GO:0044238; GO:1901564; GO:0009059; GO:0071704; GO:0008152; GO:0006807; GO:0044249; GO:1901576; GO:0009058; GO:0044237 [GO:0140662]; GO:0044183; GO:0140657; GO:0003674; GO:0006457; GO:0009987; GO:0051604; GO:0008150; GO:0019538; GO:0010467; GO:0043170; GO:0044238; GO:1901564; GO:0009059; GO:0071704; GO:0008152; GO:0006807; GO:0044249; GO:1901576; GO:0009058; GO:0044237		ENSMUSG00000025980	Hspd1	D3Z2F2						39	0	100	11.09	3	87.2	105.7	107	6.98668e+07	7.13118e+07	6.68175e+07	7.00175e+07	8.48867e+07	8.59272e+07	20	19	18	High	High	High	High	High	High	High	1	0		0
FALSE		High	None	2197	4959418302019216577	Q9Z1Z0-4	Isoform 4 of General vesicular transport factor p115 OS=Mus musculus OX=10090 GN=Uso1	MIFDHEFTKLVKELEGVITKAIYKSSEEDKKEEEVKKTLEQHDNIVTHYKNMIREQDLQLEELKQQVSTLKCQNEQLQTAVTQQASQIQQHKDQYNLLKVQLGKDNHHQGSHGDGAQVNGIQPEEISRLREEIEELKSQQALLQGQLAEKDSLIENLKSSQASGMSEQASATCPPRDPEQVAELKQELTALKSQLCSQSLEITRLQTENCELLQRAETLAKSVPVEGESEHVSAAKTTDVEGRLSALLQETKELKNEIKALSEERTAIQKQLDSSNSTIAILQTEKDKLDLEVTDSKKEQDDLLVLLADQDQKILSLKSKLKDLGHPVEEEDESGDQEDDDDEIDDGDKDQDI	>sp|Q9Z1Z0-4|USO1_MOUSE Isoform 4 of General vesicular transport factor p115 OS=Mus musculus OX=10090 GN=Uso1	0	180.96	0	70	27	139	0	27	353	39.8	4.69	17736.7	258.38	51	70	60	79	20	26								Uso1	Q9Z1Z0-4						0	0	100	14.34	3	88.1	115.9	96	1.24161e+08	1.37666e+08	1.05541e+08	1.24443e+08	1.63721e+08	1.3554e+08	23	24	20	High	High	High	High	High	High	High	1	0		0
FALSE		High	Master Protein	1519	1453157707074799753	E9PZF0	Nucleoside diphosphate kinase OS=Mus musculus OX=10090 GN=Gm20390 PE=3 SV=1	MANSERTFIAIKPDGVQRGLVGEIIKRFEQKGFRLVGLKFLQASEDLLKEHYTDLKDRPFFTGLVKYMHSGPVVAMVWEGLNVVKTGRVMLGETNPADSKPGTIRGDFCIQVGRTMANLERTFIAIKPDGVQRGLVGEIIKRFEQKGFRLVAMKFLRASEEHLKQHYIDLKDRPFFPGLVKYMNSGPVVAMVWEGLNVVKTGRVMLGETNPADSKPGTIRGDFCIQVGRNIIHGSDSVESAEKEIHLWFKPEELIDYKSCAHDWVYE	>tr|E9PZF0|E9PZF0_MOUSE Nucleoside diphosphate kinase OS=Mus musculus OX=10090 GN=Gm20390 PE=3 SV=1	0	180.888	0	91	28	226	0	12	267	30.2	8.72	28830.6	357.38	90	89	109	117	22	27	other metabolic processes		kinase activity;other molecular function	Pf00334	[GO:0004550]; GO:0016776; GO:0019205; GO:0016772; GO:0016301; GO:0016740; GO:0003824; GO:0003674 [GO:0005524]; GO:0032559; GO:0035639; GO:0030554; GO:0032555; GO:0043168; GO:1901265; GO:1901363; GO:0017076; GO:0032553; GO:0043167; GO:0097159; GO:0036094; GO:0000166; GO:0097367; GO:0005488; GO:0003674 [GO:0006183]; GO:0009152; GO:0009206; GO:0046039; GO:0006164; GO:0009150; GO:0009260; GO:0009145; GO:0009201; GO:0009205; GO:0006163; GO:0009165; GO:0072522; GO:0009259; GO:0046390; GO:0009142; GO:0009144; GO:0009199; GO:0009117; GO:0072521; GO:1901293; GO:0018130; GO:0019438; GO:0044271; GO:1901362; GO:1901566; GO:0019693; GO:0090407; GO:1901137; GO:0009141; GO:0006753; GO:0006725; GO:0034641; GO:0046483; GO:1901360; GO:1901564; GO:0034654; GO:0044249; GO:1901576; GO:0006796; GO:0019637; GO:1901135; GO:0055086; GO:0044237; GO:0006807; GO:0071704; GO:0006139; GO:0009058; GO:0006793; GO:0044281; GO:0008152; GO:0009987; GO:0044238; GO:0008150 [GO:0006228]; GO:0009209; GO:0009220; GO:0046051; GO:0009148; GO:0009201; GO:0009208; GO:0006221; GO:0009218; GO:0009260; GO:0009142; GO:0009147; GO:0009199; GO:0006220; GO:0009165; GO:0072528; GO:0009259; GO:0046390; GO:0009141; GO:1901293; GO:0009117; GO:0072527; GO:0018130; GO:0044271; GO:1901362; GO:1901566; GO:0019693; GO:0090407; GO:1901137; GO:0006753; GO:0034654; GO:0034641; GO:0046483; GO:1901360; GO:1901564; GO:0044249; GO:1901576; GO:0006796; GO:0019637; GO:1901135; GO:0055086; GO:0006139; GO:0019438; GO:0006807; GO:0044237; GO:0071704; GO:0009058; GO:0006793; GO:0044281; GO:0006725; GO:0044238; GO:0008152; GO:0009987; GO:0008150 [GO:0006241]; GO:0009209; GO:0009220; GO:0046036; GO:0009148; GO:0009201; GO:0009208; GO:0006221; GO:0009218; GO:0009260; GO:0009142; GO:0009147; GO:0009199; GO:0006220; GO:0009165; GO:0072528; GO:0009259; GO:0046390; GO:0009141; GO:1901293; GO:0009117; GO:0072527; GO:0018130; GO:0044271; GO:1901362; GO:1901566; GO:0019693; GO:0090407; GO:1901137; GO:0006753; GO:0034654; GO:0034641; GO:0046483; GO:1901360; GO:1901564; GO:0044249; GO:1901576; GO:0006796; GO:0019637; GO:1901135; GO:0055086; GO:0006139; GO:0019438; GO:0006807; GO:0044237; GO:0071704; GO:0009058; GO:0006793; GO:0044281; GO:0006725; GO:0044238; GO:0008152; GO:0009987; GO:0008150 [GO:0016310]; GO:0006796; GO:0006793; GO:0044237; GO:0008152; GO:0009987; GO:0008150		ENSMUSG00000091228	Nme1nme2	E9PZF0						94	0	100	12.31	3	113.6	89.7	96.7	1.48212e+08	9.85618e+07	9.83331e+07	1.48433e+08	1.1717e+08	1.26304e+08	10	11	10	High	High	High	High	High	High	High	1	1	Acetyl [K12(100)]	0		Acetyl [K12(100)]
FALSE		High	Master Protein	1674	2603623854480046610	Q8CGC7	Bifunctional glutamate/proline--tRNA ligase OS=Mus musculus OX=10090 GN=Eprs1 PE=1 SV=4	MAALCLTVNAGNPPLEALLAVEHVKGDVSISVEEGKENLLRVSETVAFTDVNSILRYLARIATTSGLYGTNLMEHTEIDHWLEFSATKLSSCDRLTSAINELNHCLSLRTYLVGNSLTLADLCVWATLKGSAAWQEHLKQNKTLVHVKRWFGFLEAQQAFRSVGTKWDVSGNRATVAPDKKQDVGKFVELPGAEMGKVTVRFPPEASGYLHIGHAKAALLNQHYQVNFKGKLIMRFDDTNPEKEKEDFEKVILEDVAMLHIKPDQFTYTSDHFETIMKYAEKLIQEGKAYVDDTPAEQMKAEREQRTESKHRKNSVEKNLQMWEEMKKGSQFGQSCCLRAKIDMSSNNGCMRDPTLYRCKIQPHPRTGNKYNVYPTYDFACPIVDSIEGVTHALRTTEYHDRDEQFYWIIEALGIRKPYIWEYSRLNLNNTVLSKRKLTWFVNEGLVDGWDDPRFPTVRGVLRRGMTVEGLKQFIAAQGSSRSVVNMEWDKIWAFNKKVIDPVAPRYVALLKKEVVPVNVLDAQEEMKEVARHPKNPDVGLKPVWYSPKVFIEGADAETFSEGEMVTFINWGNINITKIHKNADGKITSLDAKLNLENKDYKKTTKITWLAESTHALSIPAVCVTYEHLITKPVLGKDEDFKQYINKDSKHEELMLGDPCLKDLKKGDIIQLQRRGFFICDQPYEPVSPYSCREAPCILIYIPDGHTKEMPTSGSKEKTKVEISKKETSSAPKERPAPAVSSTCATAEDSSVLYSRVAVQGDVVRELKAKKAPKEDIDAAVKQLLTLKAEYKEKTGQEYKPGNPSAAAVQTVSTKSSSNTVESTSLYNKVAAQGEVVRKLKAEKAPKAKVTEAVECLLSLKAEYKEKTGKDYVPGQPPASQNSHSNPVSNAQPAGAEKPEAKVLFDRVACQGEVVRKLKAEKASKDQVDSAVQELLQLKAQYKSLTGIEYKPVSATGAEDKDKKKKEKENKSEKQNKPQKQNDGQGKDSSKSQGSGLSSGGAGEGQGPKKQTRLGLEAKKEENLAEWYSQVITKSEMIEYYDVSGCYILRPWSYSIWESIKDFFDAEIKKLGVENCYFPIFVSQAALEKEKNHIEDFAPEVAWVTRSGKTELAEPIAIRPTSETVMYPAYAKWVQSHRDLPVRLNQWCNVVRWEFKHPQPFLRTREFLWQEGHSAFATFEEAADEVLQILELYARVYEELLAIPVVRGRKTEKEKFAGGDYTTTIEAFISASGRAIQGATSHHLGQNFSKMCEIVFEDPKTPGEKQFAYQCSWGLTTRTIGVMVMVHGDNMGLVLPPRVASVQVVVIPCGITNALSEEDREALMAKCNEYRRRLLGANIRVRVDLRDNYSPGWKFNHWELKGVPVRLEVGPRDMKSCQFVAVRRDTGEKLTIAEKEAEAKLEKVLEDIQLNLFTRASEDLKTHMVVSNTLEDFQKVLDAGKVAQIPFCGEIDCEDWIKKMTARDQDVEPGAPSMGAKSLCIPFNPLCELQPGAMCVCGKNPAKFYTLFGRSY	>sp|Q8CGC7|SYEP_MOUSE Bifunctional glutamate/proline--tRNA ligase OS=Mus musculus OX=10090 GN=Eprs1 PE=1 SV=4	0	177.641	0	35	35	127	35	35	1512	170	7.66	14761.2	229.64	21	35	55	72	26	35	protein metabolism;RNA metabolism OR transcription;other metabolic processes;stress response;other biological processes	plasma membrane;other membranes;cytosol;other cell component	nucleic acid binding activity;other molecular function	Pf00458, Pf00587, Pf00749, Pf03129, Pf03950, Pf09180, Pf20974	[GO:0004818]; GO:0004812; GO:0016875; GO:0140101; GO:0016874; GO:0140098; GO:0003824; GO:0140640; GO:0003674 [GO:0004827]; GO:0004812; GO:0016875; GO:0140101; GO:0016874; GO:0140098; GO:0003824; GO:0140640; GO:0003674 [GO:0005524]; GO:0032559; GO:0035639; GO:0030554; GO:0032555; GO:0043168; GO:1901265; GO:1901363; GO:0017076; GO:0032553; GO:0043167; GO:0097159; GO:0036094; GO:0000166; GO:0097367; GO:0005488; GO:0003674 [GO:0005737]; GO:0110165; GO:0005622; GO:0005575 [GO:0005829]; GO:0110165; GO:0005737; GO:0005575; GO:0005622 [GO:0005886]; GO:0016020; GO:0071944; GO:0110165; GO:0005575 [GO:0006424]; GO:0006418; GO:0043039; GO:0006412; GO:0006399; GO:0043038; GO:0009059; GO:0019538; GO:0043043; GO:0010467; GO:0034660; GO:0006520; GO:0043170; GO:0044249; GO:1901576; GO:0044238; GO:1901564; GO:0006518; GO:0043604; GO:1901566; GO:0016070; GO:0071704; GO:0009058; GO:0044237; GO:0008152; GO:0006807; GO:0043603; GO:0044271; GO:0090304; GO:0009987; GO:0008150; GO:0034641; GO:0006139; GO:0006725; GO:0046483; GO:1901360 [GO:0006433]; GO:0006418; GO:0043039; GO:0006412; GO:0006399; GO:0043038; GO:0009059; GO:0019538; GO:0043043; GO:0010467; GO:0034660; GO:0006520; GO:0043170; GO:0044249; GO:1901576; GO:0044238; GO:1901564; GO:0006518; GO:0043604; GO:1901566; GO:0016070; GO:0071704; GO:0009058; GO:0044237; GO:0008152; GO:0006807; GO:0043603; GO:0044271; GO:0090304; GO:0009987; GO:0008150; GO:0034641; GO:0006139; GO:0006725; GO:0046483; GO:1901360 [GO:0008270]; GO:0046914; GO:0046872; GO:0043169; GO:0043167; GO:0036094; GO:0005488; GO:0003674 [GO:0017101]; GO:0140535; GO:1902494; GO:0032991; GO:0005575 [GO:0017148]; GO:0006417; GO:0010629; GO:0034249; GO:0051248; GO:0010608; GO:0034248; GO:0051246; GO:0010468; GO:0010558; GO:0051172; GO:0010605; GO:0051171; GO:0060255; GO:0080090; GO:0010556; GO:0031327; GO:0009892; GO:0019222; GO:0031326; GO:0009890; GO:0031324; GO:0048519; GO:0050789; GO:0009889; GO:0031323; GO:0048523; GO:0065007; GO:0050794; GO:0008150 [GO:0032869]; GO:0032868; GO:0071375; GO:0043434; GO:0032870; GO:1901653; GO:0009725; GO:1901652; GO:0071310; GO:0071495; GO:0071417; GO:1901701; GO:0009719; GO:0010033; GO:0010243; GO:1901700; GO:0070887; GO:1901699; GO:0050896; GO:0042221; GO:1901698; GO:0051716; GO:0008150; GO:0009987 [GO:0035613]; GO:0003723; GO:0003676; GO:0097159; GO:0005488; GO:0003674 [GO:0042802]; GO:0005515; GO:0005488; GO:0003674 [GO:0042803]; GO:0042802; GO:0046983; GO:0005515; GO:0005488; GO:0003674 [GO:0051020]; GO:0019899; GO:0005515; GO:0005488; GO:0003674 [GO:0071346]; GO:0034341; GO:0071345; GO:0034097; GO:0045087; GO:0071310; GO:0010033; GO:0006955; GO:0140546; GO:0070887; GO:0042221; GO:0002376; GO:0050896; GO:0098542; GO:0051716; GO:0008150; GO:0006952; GO:0051707; GO:0009987; GO:0006950; GO:0043207; GO:0044419; GO:0009605; GO:0009607 [GO:0097452]; GO:0032991; GO:0005575 [GO:0140212]; GO:2000191; GO:0032368; GO:0032890; GO:0051049; GO:1905952; GO:0032879; GO:0050789; GO:0065007; GO:0008150 [GO:1990904]; GO:0032991; GO:0005575	107508	ENSMUSG00000026615	Eprs1	E9QKC4; mmu:107508; Q3UFJ2; Q4VC16; Q8CGC7				WP3638	Parkinson's disease	171	1	100	21.83	3	92.5	124.6	82.9	7.66896e+07	8.72348e+07	5.34465e+07	7.69554e+07	1.03649e+08	6.89646e+07	27	29	25	High	High	High	High	High	High	High	1	0		0
FALSE		High	Master Protein	652	-4601423660967286390	Q9D8U3	Endoplasmic reticulum resident protein 27 OS=Mus musculus OX=10090 GN=Erp27 PE=1 SV=1	MKITRSRCLILSFVLVCGLVPEVTADVEEATDGLSTTQEPIWLTDVPATVELIAAAEVAVIGFFQDLEIPIVSVFRSMARQFQDVSFGISNHSEVLTHYNVTSNSICLFRLVDDQQLHLNAEDIENLDAAKLSRFIHVNNLHWVTEYSPMIAAGLFNTMVQTHLLLMMKKTSPEYEESMRRYREAAKLFQGQILFVLVDSGKRENGKVMSYFKLKESQLPALAIYESVDDKWDTLPIAEVTVEKVRGFCEGFLKGLLQRDHEAEGDSGKEEL	>sp|Q9D8U3|ERP27_MOUSE Endoplasmic reticulum resident protein 27 OS=Mus musculus OX=10090 GN=Erp27 PE=1 SV=1	0	176.028	0	58	22	149	22	22	272	30.7	5	15330.9	284.12	35	58	62	87	13	22	protein metabolism;other metabolic processes;stress response	ER/Golgi		Pf13848	[GO:0005783]; GO:0043231; GO:0005737; GO:0012505; GO:0043227; GO:0043229; GO:0110165; GO:0005622; GO:0043226; GO:0005575 [GO:0005788]; GO:0070013; GO:0005783; GO:0043233; GO:0043229; GO:0043231; GO:0005737; GO:0012505; GO:0031974; GO:0043226; GO:0005622; GO:0043227; GO:0110165; GO:0005575 [GO:0006457]; GO:0009987; GO:0051604; GO:0008150; GO:0019538; GO:0010467; GO:0043170; GO:0044238; GO:1901564; GO:0009059; GO:0071704; GO:0008152; GO:0006807; GO:0044249; GO:1901576; GO:0009058; GO:0044237 [GO:0006986]; GO:0035966; GO:0006950; GO:0010033; GO:0050896; GO:0042221; GO:0008150 [GO:0034976]; GO:0033554; GO:0006950; GO:0051716; GO:0050896; GO:0009987; GO:0008150	69187	ENSMUSG00000030219	Erp27	mmu:69187; Q3SX97; Q9D8U3						41	0	100	57.93	3	74.7	59	166.3	1.51166e+08	1.00579e+08	2.63427e+08	1.51618e+08	1.19789e+08	3.37474e+08	17	17	20	High	High	High	High	High	High	High	1	0		0
FALSE		High	Master Protein	1178	-1009711231407600077	P50247	Adenosylhomocysteinase OS=Mus musculus OX=10090 GN=Ahcy PE=1 SV=3	MSDKLPYKVADIGLAAWGRKALDIAENEMPGLMRMREMYSASKPLKGARIAGCLHMTVETAVLIETLVALGAEVRWSSCNIFSTQDHAAAAIAKAGIPVFAWKGETDEEYLWCIEQTLHFKDGPLNMILDDGGDLTNLIHTKYPQLLSGIRGISEETTTGVHNLYKMMSNGILKVPAINVNDSVTKSKFDNLYGCRESLIDGIKRATDVMIAGKVAVVAGYGDVGKGCAQALRGFGARVIITEIDPINALQAAMEGYEVTTMDEACKEGNIFVTTTGCVDIILGRHFEQMKDDAIVCNIGHFDVEIDVKWLNENAVEKVNIKPQVDRYWLKNGRRIILLAEGRLVNLGCAMGHPSFVMSNSFTNQVMAQIELWTHPDKYPVGVHFLPKKLDEAVAEAHLGKLNVKLTKLTEKQAQYLGMPINGPFKPDHYRY	>sp|P50247|SAHH_MOUSE Adenosylhomocysteinase OS=Mus musculus OX=10090 GN=Ahcy PE=1 SV=3	0	175.665	0	54	25	130	16	24	432	47.7	6.54	18611.8	235.44	42	53	61	69	21	24	other metabolic processes;stress response;other biological processes	cytosol;ER/Golgi;nucleus;other cell component	other molecular function	Pf00670, Pf05221	[GO:0002439]; GO:0002437; GO:0002544; GO:0006954; GO:0006955; GO:0006952; GO:0002376; GO:0050896; GO:0006950; GO:0008150 [GO:0004013]; GO:0046508; GO:0016787; GO:0003824; GO:0003674 [GO:0005507]; GO:0046914; GO:0046872; GO:0043169; GO:0043167; GO:0036094; GO:0005488; GO:0003674 [GO:0005634]; GO:0043231; GO:0043227; GO:0043229; GO:0043226; GO:0005622; GO:0110165; GO:0005575 [GO:0005783]; GO:0043231; GO:0005737; GO:0012505; GO:0043227; GO:0043229; GO:0110165; GO:0005622; GO:0043226; GO:0005575 [GO:0005829]; GO:0110165; GO:0005737; GO:0005575; GO:0005622 [GO:0006730]; GO:0044237; GO:0044281; GO:0008152; GO:0009987; GO:0008150 [GO:0007584]; GO:0031667; GO:0042221; GO:0009991; GO:0050896; GO:0009605; GO:0008150 [GO:0019510]; GO:0042219; GO:0044273; GO:0046130; GO:0046498; GO:0170035; GO:0170044; GO:0006575; GO:1901565; GO:0006790; GO:0044248; GO:0006152; GO:0042454; GO:0046128; GO:0170033; GO:0170041; GO:0009063; GO:1901606; GO:0046395; GO:0044237; GO:1901564; GO:1901575; GO:0009056; GO:0009164; GO:0042278; GO:0072523; GO:0009119; GO:1901605; GO:0006520; GO:0019752; GO:0016054; GO:0008152; GO:0009987; GO:0006807; GO:0071704; GO:0009116; GO:0034656; GO:1901658; GO:0072521; GO:0019439; GO:0044270; GO:0046700; GO:1901361; GO:0044238; GO:0043436; GO:0006082; GO:0044282; GO:0008150; GO:0055086; GO:1901657; GO:0034655; GO:1901136; GO:0006725; GO:0034641; GO:0046483; GO:1901360; GO:0044281; GO:0006139; GO:1901135 [GO:0030554]; GO:0017076; GO:0000166; GO:1901265; GO:1901363; GO:0097159; GO:0036094; GO:0005488; GO:0003674 [GO:0033353]; GO:0046500; GO:0006790; GO:0071704; GO:0044237; GO:0008152; GO:0009987; GO:0008150 [GO:0042470]; GO:0048770; GO:0031410; GO:0097708; GO:0005737; GO:0031982; GO:0043231; GO:0110165; GO:0005622; GO:0043227; GO:0043229; GO:0005575; GO:0043226 [GO:0042745]; GO:0048512; GO:0007622; GO:0007623; GO:0007610; GO:0048511; GO:0032501; GO:0008150 [GO:0042802]; GO:0005515; GO:0005488; GO:0003674 [GO:0043621]; GO:0005515; GO:0005488; GO:0003674 [GO:0051287]; GO:0030554; GO:0017076; GO:0000166; GO:1901265; GO:1901363; GO:0097159; GO:0036094; GO:0005488; GO:0003674	11615; 269378	ENSMUSG00000027597; ENSMUSG00000048087	Ahcy	mmu:269378; P50247; Q91WF1	R-MMU-156581; R-MMU-1614635	R-MMU-156581; R-MMU-1614635	Methylation; Sulfur amino acid metabolism	WP435; WP730	One-carbon metabolism; Glutathione and one-carbon metabolism	124	4	100	24.24	3	108.5	72.6	118.8	1.55345e+08	8.75384e+07	1.3282e+08	1.55925e+08	1.04364e+08	1.70689e+08	22	22	23	High	High	High	High	High	High	High	1	1	Acetyl [K4(100)]	0		Acetyl [K4(100)]
FALSE		High	None	1221	4250599163461346647	Q8CAQ8-3	Isoform 3 of MICOS complex subunit Mic60 OS=Mus musculus OX=10090 GN=Immt	MLRACQLSGVTVAAQSCLCGKFVLRPLRPCRRYSTSSSSGLTAGKIAGAGLLFVGGGIGGTILYAKWDSHFRESVEKTIPYSDKLFGMVLGSAPYTVPLPKKPVQSGPLKISSVSEVMKDSKLPVAQSQKTKGDTPASAAGDTLSVPAPAVQHEDTIKTECPNTNEGKSTSETTALAKSLEDALNRTSSVTLQTITAQNAAVQAVKAHSNILKTAMDNSEIAGEKKSAQWRTVEGALKERRKAVDEAADALLKAKEELEKMKTIIEDAKKREIAGATPHITAAEGRLHNMIVDLDNVVKKVQAAQSEAKVVSQYHELVVQARDDFRKELDSITPDITPGWKGMTGKLSTDDLNSLIAHAHRRIDQLNRELAQQKATEKQHIELALEKHKLEEKRTFDSAVAKALEHHRSEIQAEQDRKVEEVRDAMENEMRTQLRRQAAAHTDHLRDVLKVQEQELKYEFEQGLSEKLSEQELEFRRRSQEQMDSFTLDINTAYARLRGIEQAVQSHAVAEEEARKAHQLWLSVEALKYSMKTSSAEMPTIPLGSAVEAIRVNCSDNEFTQALTAAIPPESLTRGVYSEETLRARFYAVQKLARRVAMIDETRNSLYQYFLSYLQSLLLFPPKQLKPPAELYPEDINTFKLLSYASYCIEHGDLELAAKFVNQLKGESRRVAQDWLKEARMTLETKQIVEILTAYASAVGIGTTQVQQE	>sp|Q8CAQ8-3|MIC60_MOUSE Isoform 3 of MICOS complex subunit Mic60 OS=Mus musculus OX=10090 GN=Immt	0	173.287	0	45	30	129	0	3	709	78.7	7.25	14747.2	284.43	33	45	52	77	20	30								Immt	Q8CAQ8-3						0	0	100	27.85	3	103.3	126	70.6	4.23731e+06	4.35e+06	2.26154e+06	4.23731e+06	5.16807e+06	2.89663e+06	2	2	2	High	High	High	High	High	High	High	1	3	Acetyl [K132(97.7); K374(100); K378(100)]	0		Acetyl [K132(97.7); K374(100); K378(100)]
FALSE		High	Master Protein Rejected		6753985911223903494	P68033	Actin, alpha cardiac muscle 1 OS=Mus musculus OX=10090 GN=Actc1 PE=1 SV=1	MCDDEETTALVCDNGSGLVKAGFAGDDAPRAVFPSIVGRPRHQGVMVGMGQKDSYVGDEAQSKRGILTLKYPIEHGIITNWDDMEKIWHHTFYNELRVAPEEHPTLLTEAPLNPKANREKMTQIMFETFNVPAMYVAIQAVLSLYASGRTTGIVLDSGDGVTHNVPIYEGYALPHAIMRLDLAGRDLTDYLMKILTERGYSFVTTAEREIVRDIKEKLCYVALDFENEMATAASSSSLEKSYELPDGQVITIGNERFRCPETLFQPSFIGMESAGIHETTYNSIMKCDIDIRKDLYANNVLSGGTTMYPGIADRMQKEITALAPSTMKIKIIAPPERKYSVWIGGSILASLSTFQQMWISKQEYDEAGPSIVHRKCF	>sp|P68033|ACTC_MOUSE Actin, alpha cardiac muscle 1 OS=Mus musculus OX=10090 GN=Actc1 PE=1 SV=1	0	170.373	0	62	20	249	0	0	377	42	5.39	21642.8	439.57	37	62	83	166	11	20	cell organization and biogenesis;developmental processes;other biological processes	cytoskeleton;other cell component	cytoskeletal activity;other molecular function	Pf00022	[GO:0000146]; GO:0003774; GO:0140657; GO:0003674 [GO:0005524]; GO:0032559; GO:0035639; GO:0030554; GO:0032555; GO:0043168; GO:1901265; GO:1901363; GO:0017076; GO:0032553; GO:0043167; GO:0097159; GO:0036094; GO:0000166; GO:0097367; GO:0005488; GO:0003674 [GO:0005737]; GO:0110165; GO:0005622; GO:0005575 [GO:0005884]; GO:0099513; GO:0015629; GO:0099512; GO:0005856; GO:0099081; GO:0043232; GO:0099080; GO:0043228; GO:0043229; GO:0110165; GO:0043226; GO:0005622; GO:0005575 [GO:0007015]; GO:0097435; GO:0030036; GO:0016043; GO:0007010; GO:0030029; GO:0071840; GO:0006996; GO:0009987; GO:0008150 [GO:0009410]; GO:0042221; GO:0050896; GO:0008150 [GO:0010628]; GO:0010468; GO:0010557; GO:0010556; GO:0010604; GO:0031328; GO:0031326; GO:0060255; GO:0009893; GO:0009891; GO:0031325; GO:0009889; GO:0031323; GO:0019222; GO:0048518; GO:0048522; GO:0050794; GO:0050789; GO:0065007; GO:0008150 [GO:0016787]; GO:0003824; GO:0003674 [GO:0017022]; GO:0008092; GO:0005515; GO:0005488; GO:0003674 [GO:0030017]; GO:0110165; GO:0030016; GO:0005575; GO:0043292; GO:0043232; GO:0099512; GO:0005737; GO:0043228; GO:0043229; GO:0099081; GO:0005622; GO:0043226; GO:0099080 [GO:0030027]; GO:0120025; GO:0031252; GO:0042995; GO:0110165; GO:0005575 [GO:0030048]; GO:0030029; GO:0009987; GO:0008150 [GO:0030175]; GO:0098858; GO:0120025; GO:0042995; GO:0110165; GO:0005575 [GO:0030240]; GO:0007015; GO:0014866; GO:0097435; GO:0030036; GO:0030239; GO:0016043; GO:0007010; GO:0030029; GO:0010927; GO:0031032; GO:0140694; GO:0055002; GO:0071840; GO:0006996; GO:0009987; GO:0022607; GO:0048646; GO:0032989; GO:0070925; GO:0055001; GO:0051146; GO:0008150; GO:0044085; GO:0032502; GO:0009653; GO:0048468; GO:0042692; GO:0048856; GO:0048869; GO:0030154; GO:0061061 [GO:0031032]; GO:0030036; GO:0007010; GO:0030029; GO:0006996; GO:0009987; GO:0016043; GO:0008150; GO:0071840 [GO:0031674]; GO:0110165; GO:0030017; GO:0005575; GO:0030016; GO:0043292; GO:0043232; GO:0099512; GO:0005737; GO:0043228; GO:0043229; GO:0099081; GO:0005622; GO:0043226; GO:0099080 [GO:0033275]; GO:0070252; GO:0030048; GO:0030029; GO:0009987; GO:0008150 [GO:0043066]; GO:0042981; GO:0043069; GO:0043067; GO:0048523; GO:0050794; GO:0048519; GO:0050789; GO:0065007; GO:0008150 [GO:0044297]; GO:0110165; GO:0005575 [GO:0045202]; GO:0030054; GO:0110165; GO:0005575 [GO:0045471]; GO:0097305; GO:0010033; GO:1901700; GO:0042221; GO:0050896; GO:0008150 [GO:0055003]; GO:0030239; GO:0055013; GO:0010927; GO:0031032; GO:0097435; GO:0140694; GO:0055002; GO:0055001; GO:0055006; GO:0055007; GO:0022607; GO:0048646; GO:0032989; GO:0030036; GO:0016043; GO:0070925; GO:0051146; GO:0048468; GO:0042692; GO:0035051; GO:0048738; GO:0044085; GO:0032502; GO:0009653; GO:0007010; GO:0030029; GO:0071840; GO:0006996; GO:0048856; GO:0048869; GO:0030154; GO:0061061; GO:0007507; GO:0014706; GO:0008150; GO:0009987; GO:0048513; GO:0072359; GO:0060537; GO:0048731; GO:0009888; GO:0007275; GO:0032501 [GO:0055008]; GO:0060415; GO:0003007; GO:0048738; GO:0048729; GO:0048644; GO:0009887; GO:0007507; GO:0014706; GO:0009653; GO:0009888; GO:0007517; GO:0048513; GO:0072359; GO:0060537; GO:0032502; GO:0048856; GO:0061061; GO:0048731; GO:0008150; GO:0007275; GO:0032501 [GO:0060047]; GO:0003015; GO:0008015; GO:0003013; GO:0003008; GO:0032501; GO:0008150 [GO:0060048]; GO:0006941; GO:0060047; GO:0006936; GO:0003015; GO:0008015; GO:0003012; GO:0003013; GO:0003008; GO:0032501; GO:0008150 [GO:0070252]; GO:0030048; GO:0030029; GO:0009987; GO:0008150 [GO:0090131]; GO:0090130; GO:0072132; GO:0032501; GO:0048729; GO:0009887; GO:0060485; GO:0008150; GO:0009653; GO:0009888; GO:0048513; GO:0032502; GO:0048856 [GO:0098978]; GO:0045202; GO:0030054; GO:0110165; GO:0005575	11464	ENSMUSG00000068614	Actc1	mmu:11464; P04270; P68033	R-MMU-8980692; R-MMU-9013026; R-MMU-390522	R-MMU-8980692; R-MMU-9013026; R-MMU-390522	RHOA GTPase cycle; RHOB GTPase cycle; Striated Muscle Contraction	WP385	Myometrial relaxation and contraction pathways	157	4																High	n/a	High	High	n/a	High	High	0	0		0
FALSE		High	Master Protein	1738	2974468493101662191	Q61838	Pregnancy zone protein OS=Mus musculus OX=10090 GN=Pzp PE=1 SV=3	MRRNQLPTPAFLLLFLLLPRDATTATAKPQYVVLVPSEVYSGVPEKACVSLNHVNETVMLSLTLEYAMQQTKLLTDQAVDKDSFYCSPFTISGSPLPYTFITVEIKGPTQRFIKKKSIQIIKAESPVFVQTDKPIYKPGQIVKFRVVSVDISFRPLNETFPVVYIETPKRNRIFQWQNIHLAGGLHQLSFPLSVEPALGIYKVVVQKDSGKKIEHSFEVKEYVLPKFEVIIKMQKTMAFLEEELPITACGVYTYGKPVPGLVTLRVCRKYSRYRSTCHNQNSMSICEEFSQQADDKGCFRQVVKTKVFQLRQKGHDMKIEVEAKIKEEGTGIELTGIGSCEIANALSKLKFTKVNTNYRPGLPFSGQVLLVDEKGKPIPNKNITSVVSPLGYLSIFTTDEHGLANISIDTSNFTAPFLRVVVTYKQNHVCYDNWWLDEFHTQADHSATLVFSPSQSYIQLELVFGTLACGQTQEIRIHYLLNEDIMKNEKDLTFYYLIKARGSIFNLGSHVLSLEQGNMKGVFSLPIQVEPGMAPEAQLLIYAILPNEELVADAQNFEIEKCFANKVNLSFPSAQSLPASDTHLKVKAAPLSLCALTAVDQSVLLLKPEAKLSPQSIYNLLPGKTVQGAFFGVPVYKDHENCISGEDITHNGIVYTPKHSLGDNDAHSIFQSVGINIFTNSKIHKPRFCQEFQHYPAMGGVAPQALAVAASGPGSSFRAMGVPMMGLDYSDEINQVVEVRETVRKYFPETWIWDLVPLDVSGDGELAVKVPDTITEWKASAFCLSGTTGLGLSSTISLQAFQPFFLELTLPYSVVRGEAFTLKATVLNYMSHCIQIRVDLEISPDFLAVPVGGHENSHCICGNERKTVSWAVTPKSLGEVNFTATAEALQSPELCGNKLTEVPALVHKDTVVKSVIVEPEGIEKEQTYNTLLCPQDTELQDNWSLELPPNVVEGSARATHSVLGDILGSAMQNLQNLLQMPYGCGEQNMVLFVPNIYVLNYLNETQQLTEAIKSKAINYLISGYQRQLNYQHSDGSYSTFGNHGGGNTPGNTWLTAFVLKAFAQAQSHIFIEKTHITNAFNWLSMKQKENGCFQQSGYLLNNAMKGGVDDEVTLSAYITIALLEMPLPVTHSAVRNALFCLETAWASISQSQESHVYTKALLAYAFALAGNKAKRSELLESLNKDAVKEEDSLHWQRPGDVQKVKALSFYQPRAPSAEVEMTAYVLLAYLTSESSRPTRDLSSSDLSTASKIVKWISKQQNSHGGFSSTQDTVVALQALSKYGAATFTRSQKEVLVTIESSGTFSKTFHVNSGNRLLLQEVRLPDLPGNYVTKGSGSGCVYLQTSLKYNILPVADGKAPFALQVNTLPLNFDKAGDHRTFQIRINVSYTGERPSSNMVIVDVKMVSGFIPMKPSVKKLQDQPNIQRTEVNTNHVLIYIEKLTNQTLGFSFAVEQDIPVKNLKPAPIKVYDYYETDEFTVEEYSAPFSDGSEQGNA	>sp|Q61838|PZP_MOUSE Pregnancy zone protein OS=Mus musculus OX=10090 GN=Pzp PE=1 SV=3	0	169.039	0	26	31	93	26	31	1495	165.7	6.68	8116.55	209.43	14	26	33	60	20	31	developmental processes	non-structural extracellular	enzyme regulator activity;other molecular function	Pf00207, Pf01835, Pf07677, Pf07678, Pf07703, Pf17789, Pf17791	[GO:0002020]; GO:0019899; GO:0005515; GO:0005488; GO:0003674 [GO:0004866]; GO:0030414; GO:0061135; GO:0004857; GO:0061134; GO:0030234; GO:0140678; GO:0098772; GO:0003674 [GO:0004867]; GO:0004866; GO:0030414; GO:0061135; GO:0004857; GO:0061134; GO:0030234; GO:0140678; GO:0098772; GO:0003674 [GO:0005576]; GO:0110165; GO:0005575 [GO:0005615]; GO:0110165; GO:0005576; GO:0005575 [GO:0007566]; GO:0022414; GO:0007275; GO:0007565; GO:0008150; GO:0000003; GO:0032501; GO:0048856; GO:0044703; GO:0044706; GO:0032502 [GO:0044877]; GO:0005488; GO:0003674 [GO:0048403]; GO:0043121; GO:0019838; GO:0005515; GO:0005488; GO:0003674 [GO:0048406]; GO:0043121; GO:0019838; GO:0005515; GO:0005488; GO:0003674		ENSMUSG00000030359	Pzp	E9QPW0; Q60628; Q61838; Q6PEM2						41	0	100	20.51	3	121.7	81	97.3	7.83137e+07	4.38343e+07	4.88634e+07	7.86061e+07	5.22958e+07	6.27956e+07	22	23	23	High	High	High	High	High	High	High	1	0		0
FALSE		High	Master Protein	1678	2631979655026185908	Q00623	Apolipoprotein A-I OS=Mus musculus OX=10090 GN=Apoa1 PE=1 SV=2	MKAVVLAVALVFLTGSQAWHVWQQDEPQSQWDKVKDFANVYVDAVKDSGRDYVSQFESSSLGQQLNLNLLENWDTLGSTVSQLQERLGPLTRDFWDNLEKETDWVRQEMNKDLEEVKQKVQPYLDEFQKKWKEDVELYRQKVAPLGAELQESARQKLQELQGRLSPVAEEFRDRMRTHVDSLRTQLAPHSEQMRESLAQRLAELKSNPTLNEYHTRAKTHLKTLGEKARPALEDLRHSLMPMLETLKTQVQSVIDKASETLTAQ	>sp|Q00623|APOA1_MOUSE Apolipoprotein A-I OS=Mus musculus OX=10090 GN=Apoa1 PE=1 SV=2	0	168.447	0	80	27	214	21	27	264	30.6	5.73	28148	347.39	63	80	103	111	22	27	cell cycle OR cell proliferation;cell organization and biogenesis;protein metabolism;other metabolic processes;transport;developmental processes;signal transduction;other biological processes	non-structural extracellular;cytosol;other cell component	signal transduction activity or receptor binding;transporter activity;enzyme regulator activity;other molecular function	Pf01442	[GO:0001540]; GO:0042277; GO:0033218; GO:0005488; GO:0003674 [GO:0001932]; GO:0031399; GO:0042325; GO:0051246; GO:0019220; GO:0051171; GO:0060255; GO:0080090; GO:0051174; GO:0019222; GO:0031323; GO:0050789; GO:0050794; GO:0065007; GO:0008150 [GO:0001935]; GO:0050673; GO:0008283; GO:0009987; GO:0008150 [GO:0002719]; GO:0001818; GO:0002701; GO:0002718; GO:0001817; GO:0010629; GO:0051241; GO:0002698; GO:0002700; GO:0010468; GO:0051239; GO:0010558; GO:0048519; GO:0002683; GO:0002697; GO:0010556; GO:0050789; GO:0010605; GO:0031327; GO:0002682; GO:0031326; GO:0060255; GO:0065007; GO:0009892; GO:0009890; GO:0031324; GO:0009889; GO:0031323; GO:0019222; GO:0008150; GO:0048523; GO:0050794 [GO:0005102]; GO:0005515; GO:0005488; GO:0003674 [GO:0005319]; GO:0005215; GO:0006869; GO:0003674; GO:0071702; GO:0010876; GO:0006810; GO:0033036; GO:0051234; GO:0051179; GO:0008150 [GO:0005543]; GO:0008289; GO:0005488; GO:0003674 [GO:0005576]; GO:0110165; GO:0005575 [GO:0005615]; GO:0110165; GO:0005576; GO:0005575 [GO:0005829]; GO:0110165; GO:0005737; GO:0005575; GO:0005622 [GO:0006644]; GO:0006796; GO:0019637; GO:0044255; GO:0006793; GO:0071704; GO:0006629; GO:0044237; GO:0008152; GO:0044238; GO:0009987; GO:0008150 [GO:0006656]; GO:0046470; GO:0046474; GO:1901566; GO:0006650; GO:1901564; GO:0008654; GO:0045017; GO:1901576; GO:0006644; GO:0046486; GO:0006807; GO:0071704; GO:0008610; GO:0090407; GO:0044249; GO:0009058; GO:0006796; GO:0019637; GO:0044255; GO:0008152; GO:0006629; GO:0044237; GO:0006793; GO:0008150; GO:0044238; GO:0009987 [GO:0006695]; GO:0008203; GO:0016126; GO:1902653; GO:0016125; GO:1902652; GO:0006694; GO:1901617; GO:0046165; GO:0008202; GO:1901615; GO:0006066; GO:0008610; GO:1901362; GO:1901576; GO:0044283; GO:0006629; GO:1901360; GO:0071704; GO:0044281; GO:0009058; GO:0044238; GO:0008152; GO:0008150 [GO:0007186]; GO:0007165; GO:0009987; GO:0050794; GO:0007154; GO:0023052; GO:0051716; GO:0008150; GO:0050789; GO:0050896; GO:0065007 [GO:0007229]; GO:0007166; GO:0007165; GO:0009987; GO:0050794; GO:0007154; GO:0023052; GO:0051716; GO:0008150; GO:0050789; GO:0050896; GO:0065007 [GO:0008035]; GO:0071813; GO:0071814; GO:0044877; GO:0005488; GO:0003674 [GO:0008203]; GO:0016125; GO:1902652; GO:0008202; GO:1901615; GO:0006066; GO:0006629; GO:1901360; GO:0071704; GO:0044281; GO:0044238; GO:0008152; GO:0008150 [GO:0008211]; GO:0008202; GO:0006629; GO:1901360; GO:0044238; GO:0071704; GO:0008152; GO:0008150 [GO:0008289]; GO:0005488; GO:0003674 [GO:0009986]; GO:0110165; GO:0005575 [GO:0010804]; GO:0001960; GO:0010803; GO:0001959; GO:0009968; GO:0060761; GO:0009966; GO:0060759; GO:0010648; GO:0023057; GO:0048585; GO:0010646; GO:0023051; GO:0048583; GO:0048523; GO:0048519; GO:0050794; GO:0050789; GO:0065007; GO:0008150 [GO:0010875]; GO:0010874; GO:0032376; GO:0032374; GO:0032373; GO:0032371; GO:0032370; GO:0032368; GO:0051050; GO:1905954; GO:0051049; GO:1905952; GO:0048518; GO:0032879; GO:0050789; GO:0065007; GO:0008150 [GO:0010903]; GO:0010901; GO:0051129; GO:0051241; GO:0051128; GO:0051239; GO:0048523; GO:0048519; GO:0050794; GO:0050789; GO:0065007; GO:0008150 [GO:0015485]; GO:0032934; GO:0043178; GO:0005496; GO:0036094; GO:0008289; GO:0097159; GO:0005488; GO:0003674 [GO:0015914]; GO:0006869; GO:0015748; GO:0071702; GO:0010876; GO:0006810; GO:0033036; GO:0051234; GO:0051179; GO:0008150 [GO:0018158]; GO:0036211; GO:0019538; GO:0043412; GO:0043170; GO:0044238; GO:1901564; GO:0071704; GO:0008152; GO:0006807; GO:0008150 [GO:0018206]; GO:0018193; GO:0036211; GO:0019538; GO:0043412; GO:0043170; GO:0044238; GO:1901564; GO:0071704; GO:0008152; GO:0006807; GO:0008150 [GO:0019899]; GO:0005515; GO:0005488; GO:0003674 [GO:0019915]; GO:0051235; GO:0010876; GO:0051179; GO:0033036; GO:0008150 [GO:0030139]; GO:0031410; GO:0097708; GO:0005737; GO:0031982; GO:0043231; GO:0110165; GO:0005622; GO:0043227; GO:0043229; GO:0005575; GO:0043226 [GO:0030300]; GO:0032374; GO:1904729; GO:0032371; GO:0032368; GO:1904478; GO:0051049; GO:1905952; GO:0044058; GO:0032879; GO:0044057; GO:0050789; GO:0051239; GO:0065007; GO:0008150 [GO:0030301]; GO:0015918; GO:0006869; GO:0015850; GO:0071702; GO:0010876; GO:0006810; GO:0033036; GO:0051234; GO:0051179; GO:0008150 [GO:0030325]; GO:0048732; GO:0035270; GO:0048513; GO:0048731; GO:0048856; GO:0007275; GO:0032502; GO:0032501; GO:0008150 [GO:0031072]; GO:0005515; GO:0005488; GO:0003674 [GO:0031100]; GO:0031099; GO:0048513; GO:0048856; GO:0032502; GO:0008150 [GO:0031410]; GO:0097708; GO:0005737; GO:0031982; GO:0043231; GO:0110165; GO:0005622; GO:0043227; GO:0043229; GO:0005575; GO:0043226 [GO:0032489]; GO:0035023; GO:0051056; GO:1902531; GO:0009966; GO:0010646; GO:0023051; GO:0048583; GO:0050794; GO:0050789; GO:0065007; GO:0008150 [GO:0032691]; GO:0032651; GO:0032692; GO:0032652; GO:0001818; GO:0001817; GO:0010629; GO:0051241; GO:0010468; GO:0051239; GO:0010558; GO:0048519; GO:0010556; GO:0050789; GO:0010605; GO:0031327; GO:0031326; GO:0060255; GO:0065007; GO:0009892; GO:0009890; GO:0031324; GO:0009889; GO:0031323; GO:0019222; GO:0008150; GO:0048523; GO:0050794 [GO:0033344]; GO:0030301; GO:0015918; GO:0006869; GO:0015850; GO:0071702; GO:0010876; GO:0006810; GO:0033036; GO:0051234; GO:0051179; GO:0008150 [GO:0033700]; GO:0015914; GO:0006869; GO:0015748; GO:0071702; GO:0010876; GO:0006810; GO:0033036; GO:0051234; GO:0051179; GO:0008150 [GO:0034115]; GO:0022408; GO:0034114; GO:0070587; GO:0007162; GO:0022407; GO:0030155; GO:0048523; GO:0050794; GO:0048519; GO:0050789; GO:0065007; GO:0008150 [GO:0034190]; GO:0005102; GO:0005515; GO:0005488; GO:0003674 [GO:0034191]; GO:0034190; GO:0005102; GO:0005515; GO:0005488; GO:0003674 [GO:0034361]; GO:0034385; GO:0034358; GO:1990777; GO:0005615; GO:0032994; GO:0110165; GO:0005576; GO:0032991; GO:0005575 [GO:0034362]; GO:0034358; GO:1990777; GO:0005615; GO:0032994; GO:0110165; GO:0005576; GO:0032991; GO:0005575 [GO:0034363]; GO:0034385; GO:0034358; GO:1990777; GO:0005615; GO:0032994; GO:0110165; GO:0005576; GO:0032991; GO:0005575 [GO:0034364]; GO:0034358; GO:1990777; GO:0005615; GO:0032994; GO:0110165; GO:0005576; GO:0032991; GO:0005575 [GO:0034365]; GO:0034364; GO:0034358; GO:1990777; GO:0005615; GO:0032994; GO:0110165; GO:0005576; GO:0032991; GO:0005575 [GO:0034366]; GO:0034364; GO:0034358; GO:1990777; GO:0005615; GO:0032994; GO:0110165; GO:0005576; GO:0032991; GO:0005575 [GO:0034375]; GO:0034369; GO:0034368; GO:0071827; GO:0097006; GO:0034367; GO:0071825; GO:0032501; GO:0050789; GO:0043933; GO:0008150; GO:0065007; GO:0016043; GO:0071840; GO:0009987 [GO:0034380]; GO:0034377; GO:0065005; GO:0071827; GO:0097006; GO:0065003; GO:0071825; GO:0032501; GO:0050789; GO:0022607; GO:0043933; GO:0008150; GO:0065007; GO:0016043; GO:0044085; GO:0071840; GO:0009987 [GO:0035025]; GO:0035023; GO:0051057; GO:0051056; GO:1902533; GO:1902531; GO:0009967; GO:0009966; GO:0010647; GO:0023056; GO:0048584; GO:0010646; GO:0023051; GO:0048583; GO:0048522; GO:0048518; GO:0050794; GO:0050789; GO:0065007; GO:0008150 [GO:0042158]; GO:0009059; GO:0042157; GO:1901566; GO:0043170; GO:0044249; GO:1901576; GO:0019538; GO:1901564; GO:0071704; GO:0009058; GO:0044237; GO:0044238; GO:0006807; GO:0008152; GO:0009987; GO:0008150 [GO:0042632]; GO:0055092; GO:0055088; GO:0048878; GO:0042592; GO:0008150 [GO:0042802]; GO:0005515; GO:0005488; GO:0003674 [GO:0042803]; GO:0042802; GO:0046983; GO:0005515; GO:0005488; GO:0003674 [GO:0043534]; GO:0043542; GO:0010631; GO:0001667; GO:0090132; GO:0016477; GO:0090130; GO:0048870; GO:0032501; GO:0009987; GO:0008150 [GO:0043691]; GO:0030301; GO:0015918; GO:0006869; GO:0015850; GO:0071702; GO:0010876; GO:0006810; GO:0033036; GO:0051234; GO:0051179; GO:0008150 [GO:0045499]; GO:0048018; GO:0050919; GO:0005102; GO:0030546; GO:0007165; GO:0006935; GO:0005515; GO:0030545; GO:0140677; GO:0009987; GO:0050794; GO:0007154; GO:0023052; GO:0051716; GO:0042330; GO:0042221; GO:0005488; GO:0098772; GO:0008150; GO:0050789; GO:0050896; GO:0040011; GO:0009605; GO:0003674; GO:0065007 [GO:0046470]; GO:0006650; GO:1901564; GO:0006644; GO:0046486; GO:0006807; GO:0071704; GO:0006796; GO:0019637; GO:0044255; GO:0008152; GO:0006793; GO:0006629; GO:0044237; GO:0008150; GO:0044238; GO:0009987 [GO:0050728]; GO:0031348; GO:0032102; GO:0050727; GO:0031347; GO:0048585; GO:0032101; GO:0080134; GO:0048519; GO:0048583; GO:0050789; GO:0065007; GO:0008150 [GO:0050766]; GO:0045807; GO:0050764; GO:0030100; GO:0051050; GO:0051130; GO:0051128; GO:0060627; GO:0048518; GO:0051049; GO:0048522; GO:0050794; GO:0050789; GO:0032879; GO:0065007; GO:0008150 [GO:0050821]; GO:0031647; GO:0065008; GO:0065007; GO:0008150 [GO:0050919]; GO:0006935; GO:0042330; GO:0042221; GO:0040011; GO:0009605; GO:0050896; GO:0008150 [GO:0051180]; GO:0006810; GO:0051234; GO:0051179; GO:0008150 [GO:0051496]; GO:0032233; GO:0051492; GO:0032231; GO:0044089; GO:0051495; GO:1902905; GO:0110020; GO:0044087; GO:0110053; GO:0048522; GO:0010638; GO:0051493; GO:0051130; GO:1902903; GO:0032956; GO:0050794; GO:0048518; GO:0033043; GO:0051128; GO:0032970; GO:0050789; GO:0065007; GO:0008150 [GO:0055091]; GO:0055088; GO:0048878; GO:0042592; GO:0008150 [GO:0055102]; GO:0004857; GO:0030234; GO:0140678; GO:0098772; GO:0003674 [GO:0060228]; GO:0008047; GO:0030234; GO:0140677; GO:0098772; GO:0003674 [GO:0060354]; GO:0048523; GO:0060353; GO:0048519; GO:0050794; GO:0050789; GO:0065007; GO:0008150 [GO:0060761]; GO:0048585; GO:0060759; GO:0048519; GO:0048583; GO:0050789; GO:0065007; GO:0008150 [GO:0070328]; GO:0055090; GO:0055088; GO:0048878; GO:0042592; GO:0008150 [GO:0070508]; GO:0030301; GO:0015918; GO:0006869; GO:0015850; GO:0071702; GO:0010876; GO:0006810; GO:0033036; GO:0051234; GO:0051179; GO:0008150 [GO:0070653]; GO:0070325; GO:0005102; GO:0005515; GO:0005488; GO:0003674 [GO:0071813]; GO:0071814; GO:0044877; GO:0005488; GO:0003674 [GO:0090205]; GO:0045940; GO:0062013; GO:0090181; GO:0019218; GO:0045834; GO:0009893; GO:0062012; GO:0019216; GO:0019222; GO:0048518; GO:0080090; GO:0050789; GO:0065007; GO:0008150 [GO:0120020]; GO:0120015; GO:0015248; GO:0120013; GO:0005319; GO:0015918; GO:0120009; GO:0005215; GO:0006869; GO:0015850; GO:0061024; GO:0003674; GO:0071702; GO:0010876; GO:0016043; GO:0006810; GO:0033036; GO:0071840; GO:0051234; GO:0051179; GO:0009987; GO:0008150 [GO:1900026]; GO:0010811; GO:1900024; GO:0010810; GO:0045785; GO:0030155; GO:0048522; GO:0050794; GO:0048518; GO:0050789; GO:0065007; GO:0008150 [GO:1902995]; GO:1902994; GO:2001140; GO:2001138; GO:0032370; GO:0032368; GO:0051050; GO:1905954; GO:0051049; GO:1905952; GO:0048518; GO:0032879; GO:0050789; GO:0065007; GO:0008150	11806	ENSMUSG00000032083	Apoa1	mmu:11806; O08855; O09042; Q00623; Q8BPD5	R-MMU-114608; R-MMU-381426; R-MMU-8957275; R-MMU-2168880; R-MMU-975634; R-MMU-9707616; R-MMU-3000471; R-MMU-3000480; R-MMU-8963888; R-MMU-8963901; R-MMU-1369062; R-MMU-8963896; R-MMU-8964058; R-MMU-8964011	R-MMU-114608; R-MMU-381426; R-MMU-8957275; R-MMU-2168880; R-MMU-975634; R-MMU-9707616; R-MMU-3000471; R-MMU-3000480; R-MMU-8963888; R-MMU-8963901; R-MMU-1369062; R-MMU-8963896; R-MMU-8964058; R-MMU-8964011	Platelet degranulation ; Regulation of Insulin-like Growth Factor (IGF) transport and uptake by Insulin-like Growth Factor Binding Proteins (IGFBPs); Post-translational protein phosphorylation; Scavenging of heme from plasma; Retinoid metabolism and transport; Heme signaling; Scavenging by Class B Receptors; Scavenging by Class A Receptors; Chylomicron assembly; Chylomicron remodeling; ABC transporters in lipid homeostasis; HDL assembly; HDL remodeling; HDL clearance	WP1; WP2316	Statin pathway; PPAR signaling pathway	360	16	100	35.19	3	76.9	140.5	82.6	2.55001e+08	3.92693e+08	2.1379e+08	2.55304e+08	4.66545e+08	2.74341e+08	24	28	23	High	High	High	High	High	High	High	1	0		0
FALSE		High	Master Protein Candidate	754	-9218965981749322799	Q8CAQ8-5	Isoform 5 of MICOS complex subunit Mic60 OS=Mus musculus OX=10090 GN=Immt	MLRACQLSGVTVAAQSCLCGKFVLRPLRPCRRYSTSSSSGLTAGKIAGAGLLFVGGGIGGTILYAKWDSHFRESVEKTIPYSDKLFGMVLGSAPYTVPLPKKPVQSGPLKISSVSEVMKDSKLPVAQSQKTKGDTPASAASTGAAQIISAAGDTLSVPAPAVQHEDTIKTECPNTNEGKSTSETTEEAFSSSVRERPPEEVAARLAQQEKQEQVEMESLAKSLEDALNRTSSVTLQTITAQNAAVQAVKAHSNILKTAMDNSEIAGEKKSAQWRTVEGALKERRKAVDEAADALLKAKEELEKMKTIIEDAKKREIAGATPHITAAEGRLHNMIVDLDNVVKKVQAAQSEAKVVSQYHELVVQARDDFRKELDSITPDITPGWKGMSISDLAGKLSTDDLNSLIAHAHRRIDQLNRELAQQKATEKQHIELALEKHKLEEKRTFDSAVAKALEHHRSEIQAEQDRKVEEVRDAMENEMRTQLRRQAAAHTDHLRDVLKVQEQELKYEFEQGLSEKLSEQELEFRRRSQEQMDSFTLDINTAYARLRGIEQAVQSHAVAEEEARKAHQLWLSVEALKYSMKTSSAEMPTIPLGSAVEAIRVNCSDNEFTQALTAAIPPESLTRGVYSEETLRARFYAVQKLARRVAMIDETRNSLYQYFLSYLQSLLLFPPKQLKPPAELYPEDINTFKLLSYASYCIEHGDLELAAKFVNQLKGESRRVAQDWLKEARMTLETKQIVEILTAYASAVGIGTTQVQQFWIKAVFKSQMSNPTSFKVTRLNSVQKNRSSPLI	>sp|Q8CAQ8-5|MIC60_MOUSE Isoform 5 of MICOS complex subunit Mic60 OS=Mus musculus OX=10090 GN=Immt	0	168.397	0	45	31	132	0	2	790	87.6	7.42	15495.2	266.24	33	45	55	77	22	31								Immt	Q8CAQ8-5						0	0	100	59.96	3	114.6	151.3	34.1	1.2867e+06	1.42991e+06	298822	1.2867e+06	1.69882e+06	382738	1	1	1	High	High	Peak Found	High	High	Peak Found	High	1	2	Acetyl [K422(100); K426(100)]	0		Acetyl [K422(100); K426(100)]
FALSE		High	Master Protein	754	-3833531164673737713	Q8CAQ8	MICOS complex subunit Mic60 OS=Mus musculus OX=10090 GN=Immt PE=1 SV=1	MLRACQLSGVTVAAQSCLCGKFVLRPLRPCRRYSTSSSSGLTAGKIAGAGLLFVGGGIGGTILYAKWDSHFRESVEKTIPYSDKLFGMVLGSAPYTVPLPKKPVQSGPLKISSVSEVMKDSKLPVAQSQKTKGDTPASAASTGAAQIISAAGDTLSVPAPAVQHEDTIKTECPNTNEGKSTSETTEEAFSSSVRERPPEEVAARLAQQEKQEQVEMESLAKSLEDALNRTSSVTLQTITAQNAAVQAVKAHSNILKTAMDNSEIAGEKKSAQWRTVEGALKERRKAVDEAADALLKAKEELEKMKTIIEDAKKREIAGATPHITAAEGRLHNMIVDLDNVVKKVQAAQSEAKVVSQYHELVVQARDDFRKELDSITPDITPGWKGMSISDLAGKLSTDDLNSLIAHAHRRIDQLNRELAQQKATEKQHIELALEKHKLEEKRTFDSAVAKALEHHRSEIQAEQDRKVEEVRDAMENEMRTQLRRQAAAHTDHLRDVLKVQEQELKYEFEQGLSEKLSEQELEFRRRSQEQMDSFTLDINTAYARLRGIEQAVQSHAVAEEEARKAHQLWLSVEALKYSMKTSSAEMPTIPLGSAVEAIRVNCSDNEFTQALTAAIPPESLTRGVYSEETLRARFYAVQKLARRVAMIDETRNSLYQYFLSYLQSLLLFPPKQLKPPAELYPEDINTFKLLSYASYCIEHGDLELAAKFVNQLKGESRRVAQDWLKEARMTLETKQIVEILTAYASAVGIGTTQVQQE	>sp|Q8CAQ8|MIC60_MOUSE MICOS complex subunit Mic60 OS=Mus musculus OX=10090 GN=Immt PE=1 SV=1	0	168.397	0	47	31	132	0	2	757	83.8	6.61	15495.2	266.24	34	47	55	77	22	31	cell organization and biogenesis;other biological processes	other membranes;mitochondrion		Pf09731	[GO:0005739]; GO:0043231; GO:0005737; GO:0043227; GO:0043229; GO:0110165; GO:0005622; GO:0043226; GO:0005575 [GO:0005743]; GO:0019866; GO:0031966; GO:0031090; GO:0031967; GO:0005740; GO:0016020; GO:0043227; GO:0031975; GO:0043229; GO:0005739; GO:0110165; GO:0043226; GO:0005622; GO:0043231; GO:0005737; GO:0005575 [GO:0005758]; GO:0031970; GO:0005740; GO:0070013; GO:0031967; GO:0005739; GO:0043233; GO:0043229; GO:0031975; GO:0043227; GO:0043231; GO:0005737; GO:0031974; GO:0043226; GO:0005622; GO:0110165; GO:0005575 [GO:0042407]; GO:0007007; GO:0007006; GO:0007005; GO:0061024; GO:0006996; GO:0016043; GO:0071840; GO:0009987; GO:0008150 [GO:0051560]; GO:0006874; GO:0030003; GO:0055074; GO:0006873; GO:0055080; GO:0098771; GO:0050801; GO:0055082; GO:0048878; GO:0019725; GO:0042592; GO:0008150 [GO:0061617]; GO:0098800; GO:0098796; GO:0098798; GO:0005743; GO:0032991; GO:0016020; GO:0005739; GO:0019866; GO:0031966; GO:0005575; GO:0110165; GO:0043231; GO:0005737; GO:0031090; GO:0031967; GO:0005740; GO:0043227; GO:0043229; GO:0005622; GO:0031975; GO:0043226 [GO:0070050]; GO:0019725; GO:0042592; GO:0008150	76614	ENSMUSG00000052337	Immt	mmu:76614; Q66JS4; Q7TNE2; Q8C7V1; Q8CAQ8; Q8CCI0; Q8CDA8; Q9D9F6						51	0	100	59.96	3	114.6	151.3	34.1	1.2867e+06	1.42991e+06	298822	1.2867e+06	1.69882e+06	382738	1	1	1	High	High	Peak Found	High	High	Peak Found	High	1	2	Acetyl [K422(100); K426(100)]	0		Acetyl [K422(100); K426(100)]
FALSE		High	Master Protein	220	-7614084652252190912	P14148	Large ribosomal subunit protein uL30 OS=Mus musculus OX=10090 GN=Rpl7 PE=1 SV=2	MEAVPEKKKKVATVPGTLKKKVPAGPKTLKKKVPAVPETLKKKRRNFAELKVKRLRKKFALKTLRKARRKLIYEKAKHYHKEYRQMYRTEIRMARMARKAGNFYVPAEPKLAFVIRIRGINGVSPKVRKVLQLLRLRQIFNGTFVKLNKASINMLRIVEPYIAWGYPNLKSVNELIYKRGYGKINKKRIALTDNSLIARSLGKFGIICMEDLIHEIYTVGKRFKEANNFLWPFKLSSPRGGMKKKTTHFVEGGDAGNREDQINRLIRRMN	>sp|P14148|RL7_MOUSE Large ribosomal subunit protein uL30 OS=Mus musculus OX=10090 GN=Rpl7 PE=1 SV=2	0	168.294	0	70	33	200	4	33	270	31.4	10.89	25397.2	380.28	69	70	89	111	27	33	protein metabolism;RNA metabolism OR transcription;other metabolic processes;other biological processes	cytosol;cytoskeleton;translational apparatus;other cell component	nucleic acid binding activity;other molecular function	Pf00327, Pf08079	[GO:0000463]; GO:0000470; GO:0006364; GO:0042273; GO:0016072; GO:0034470; GO:0042254; GO:0022613; GO:0034660; GO:0006396; GO:0044085; GO:0016070; GO:0010467; GO:0071840; GO:0090304; GO:0009059; GO:0009987; GO:0006139; GO:0043170; GO:0044249; GO:1901576; GO:0008150; GO:0006725; GO:0034641; GO:0044238; GO:0046483; GO:1901360; GO:0071704; GO:0009058; GO:0044237; GO:0006807; GO:0008152 [GO:0002181]; GO:0006412; GO:0009059; GO:0019538; GO:0043043; GO:0010467; GO:0043170; GO:0044249; GO:1901576; GO:0044238; GO:1901564; GO:0006518; GO:0043604; GO:1901566; GO:0071704; GO:0009058; GO:0044237; GO:0008152; GO:0006807; GO:0043603; GO:0044271; GO:0009987; GO:0008150; GO:0034641 [GO:0003677]; GO:0003676; GO:0097159; GO:0005488; GO:0003674 [GO:0003723]; GO:0003676; GO:0097159; GO:0005488; GO:0003674 [GO:0003729]; GO:0003723; GO:0003676; GO:0097159; GO:0005488; GO:0003674 [GO:0003735]; GO:0005198; GO:0003674 [GO:0005737]; GO:0110165; GO:0005622; GO:0005575 [GO:0005829]; GO:0110165; GO:0005737; GO:0005575; GO:0005622 [GO:0005840]; GO:0043232; GO:0043228; GO:0043229; GO:0043226; GO:0005622; GO:0110165; GO:0005575 [GO:0005844] [GO:0006364]; GO:0016072; GO:0034470; GO:0042254; GO:0034660; GO:0006396; GO:0022613; GO:0016070; GO:0010467; GO:0044085; GO:0090304; GO:0009059; GO:0071840; GO:0006139; GO:0043170; GO:0044249; GO:1901576; GO:0009987; GO:0006725; GO:0034641; GO:0044238; GO:0046483; GO:1901360; GO:0071704; GO:0009058; GO:0044237; GO:0008150; GO:0006807; GO:0008152 [GO:0006412]; GO:0009059; GO:0019538; GO:0043043; GO:0010467; GO:0043170; GO:0044249; GO:1901576; GO:0044238; GO:1901564; GO:0006518; GO:0043604; GO:1901566; GO:0071704; GO:0009058; GO:0044237; GO:0008152; GO:0006807; GO:0043603; GO:0044271; GO:0009987; GO:0008150; GO:0034641 [GO:0008097]; GO:0019843; GO:0003723; GO:0003676; GO:0097159; GO:0005488; GO:0003674 [GO:0014069]; GO:0099572; GO:0032279; GO:0043226; GO:0098794; GO:0098984; GO:0110165; GO:0045202; GO:0005575; GO:0030054 [GO:0022625]; GO:0015934; GO:0022626; GO:0044391; GO:0005840; GO:0005829; GO:1990904; GO:0043232; GO:0110165; GO:0005737; GO:0032991; GO:0043228; GO:0043229; GO:0005575; GO:0005622; GO:0043226 [GO:0022626]; GO:0005840; GO:0005829; GO:0043232; GO:0110165; GO:0005737; GO:0043228; GO:0043229; GO:0005575; GO:0005622; GO:0043226 [GO:0031672]; GO:0110165; GO:0030017; GO:0005575; GO:0030016; GO:0043292; GO:0043232; GO:0099512; GO:0005737; GO:0043228; GO:0043229; GO:0099081; GO:0005622; GO:0043226; GO:0099080 [GO:0042273]; GO:0022613; GO:0042254; GO:0044085; GO:0071840; GO:0009987; GO:0008150 [GO:0042802]; GO:0005515; GO:0005488; GO:0003674 [GO:0045202]; GO:0030054; GO:0110165; GO:0005575 [GO:0098793]; GO:0110165; GO:0045202; GO:0005575; GO:0030054 [GO:0098794]; GO:0110165; GO:0045202; GO:0005575; GO:0030054 [GO:0140236]; GO:0140241; GO:0006412; GO:0009059; GO:0019538; GO:0043043; GO:0010467; GO:0043170; GO:0044249; GO:1901576; GO:0044238; GO:1901564; GO:0006518; GO:0043604; GO:1901566; GO:0071704; GO:0009058; GO:0044237; GO:0008152; GO:0006807; GO:0043603; GO:0044271; GO:0009987; GO:0008150; GO:0034641 [GO:0140242]; GO:0140241; GO:0006412; GO:0009059; GO:0019538; GO:0043043; GO:0010467; GO:0043170; GO:0044249; GO:1901576; GO:0044238; GO:1901564; GO:0006518; GO:0043604; GO:1901566; GO:0071704; GO:0009058; GO:0044237; GO:0008152; GO:0006807; GO:0043603; GO:0044271; GO:0009987; GO:0008150; GO:0034641 [GO:1990904]; GO:0032991; GO:0005575	19989	ENSMUSG00000043716	Rpl7	mmu:19989; P14148; Q80UR0	R-MMU-156827; R-MMU-1799339; R-MMU-6791226; R-MMU-72689; R-MMU-72706; R-MMU-975956; R-MMU-975957	R-MMU-156827; R-MMU-1799339; R-MMU-6791226; R-MMU-72689; R-MMU-72706; R-MMU-975956; R-MMU-975957	L13a-mediated translational silencing of Ceruloplasmin expression; SRP-dependent cotranslational protein targeting to membrane; Major pathway of rRNA processing in the nucleolus and cytosol; Formation of a pool of free 40S subunits; GTP hydrolysis and joining of the 60S ribosomal subunit; Nonsense Mediated Decay (NMD) independent of the Exon Junction Complex (EJC); Nonsense Mediated Decay (NMD) enhanced by the Exon Junction Complex (EJC)	WP163; WP310	Cytoplasmic ribosomal proteins; mRNA processing	92	9	100	10.39	3	109.2	102.1	88.7	7.07978e+08	5.56879e+08	4.49105e+08	7.0828e+08	6.62402e+08	5.75523e+08	29	27	29	High	High	High	High	High	High	High	1	0		0
FALSE		High	Master Protein	1675	2604429768820820633	P63017	Heat shock cognate 71 kDa protein OS=Mus musculus OX=10090 GN=Hspa8 PE=1 SV=1	MSKGPAVGIDLGTTYSCVGVFQHGKVEIIANDQGNRTTPSYVAFTDTERLIGDAAKNQVAMNPTNTVFDAKRLIGRRFDDAVVQSDMKHWPFMVVNDAGRPKVQVEYKGETKSFYPEEVSSMVLTKMKEIAEAYLGKTVTNAVVTVPAYFNDSQRQATKDAGTIAGLNVLRIINEPTAAAIAYGLDKKVGAERNVLIFDLGGGTFDVSILTIEDGIFEVKSTAGDTHLGGEDFDNRMVNHFIAEFKRKHKKDISENKRAVRRLRTACERAKRTLSSSTQASIEIDSLYEGIDFYTSITRARFEELNADLFRGTLDPVEKALRDAKLDKSQIHDIVLVGGSTRIPKIQKLLQDFFNGKELNKSINPDEAVAYGAAVQAAILSGDKSENVQDLLLLDVTPLSLGIETAGGVMTVLIKRNTTIPTKQTQTFTTYSDNQPGVLIQVYEGERAMTKDNNLLGKFELTGIPPAPRGVPQIEVTFDIDANGILNVSAVDKSTGKENKITITNDKGRLSKEDIERMVQEAEKYKAEDEKQRDKVSSKNSLESYAFNMKATVEDEKLQGKINDEDKQKILDKCNEIISWLDKNQTAEKEEFEHQQKELEKVCNPIITKLYQSAGGMPGGMPGGFPGGGAPPSGGASSGPTIEEVD	>sp|P63017|HSP7C_MOUSE Heat shock cognate 71 kDa protein OS=Mus musculus OX=10090 GN=Hspa8 PE=1 SV=1	0	167.709	0	52	30	199	2	28	646	70.8	5.52	25828.1	318.97	38	52	91	108	23	30	cell cycle OR cell proliferation;cell organization and biogenesis;protein metabolism;RNA metabolism OR transcription;other metabolic processes;stress response;transport;developmental processes;other biological processes	non-structural extracellular;plasma membrane;other membranes;cytosol;cytoskeleton;ER/Golgi;nucleus;other cytoplasmic organelle;other cell component	signal transduction activity or receptor binding;nucleic acid binding activity;other molecular function	Pf00012	[GO:0000082]; GO:0044772; GO:0044843; GO:0044770; GO:1903047; GO:0022402; GO:0000278; GO:0009987; GO:0007049; GO:0008150 [GO:0000398]; GO:0000377; GO:0006397; GO:0000375; GO:0006396; GO:0016071; GO:0008380; GO:0016070; GO:0010467; GO:0090304; GO:0009059; GO:0006139; GO:0043170; GO:0044249; GO:1901576; GO:0006725; GO:0034641; GO:0044238; GO:0046483; GO:1901360; GO:0071704; GO:0009058; GO:0044237; GO:0006807; GO:0008152; GO:0009987; GO:0008150 [GO:0000974]; GO:0032991; GO:0005575 [GO:0001664]; GO:0005102; GO:0005515; GO:0005488; GO:0003674 [GO:0001786]; GO:0005543; GO:0072341; GO:0008289; GO:0005488; GO:0003674 [GO:0001822]; GO:0048513; GO:0072001; GO:0048856; GO:0048731; GO:0032502; GO:0007275; GO:0008150; GO:0032501 [GO:0001916]; GO:0001912; GO:0001914; GO:0002711; GO:0001910; GO:0002705; GO:0031343; GO:0002709; GO:0002708; GO:0002824; GO:0002703; GO:0031341; GO:0002699; GO:0048522; GO:0002706; GO:0002822; GO:0002821; GO:0002697; GO:0050794; GO:0002684; GO:0048518; GO:0002819; GO:0050778; GO:0002682; GO:0050789; GO:0050776; GO:0048584; GO:0065007; GO:0048583; GO:0008150 [GO:0001917]; GO:0110165; GO:0005575 [GO:0003723]; GO:0003676; GO:0097159; GO:0005488; GO:0003674 [GO:0005102]; GO:0005515; GO:0005488; GO:0003674 [GO:0005524]; GO:0032559; GO:0035639; GO:0030554; GO:0032555; GO:0043168; GO:1901265; GO:1901363; GO:0017076; GO:0032553; GO:0043167; GO:0097159; GO:0036094; GO:0000166; GO:0097367; GO:0005488; GO:0003674 [GO:0005634]; GO:0043231; GO:0043227; GO:0043229; GO:0043226; GO:0005622; GO:0110165; GO:0005575 [GO:0005681]; GO:0140513; GO:1990904; GO:0032991; GO:0005634; GO:0005575; GO:0043231; GO:0043227; GO:0043229; GO:0043226; GO:0005622; GO:0110165 [GO:0005730]; GO:0043232; GO:0031981; GO:0043228; GO:0043229; GO:0070013; GO:0005634; GO:0043226; GO:0005622; GO:0043233; GO:0043231; GO:0110165; GO:0031974; GO:0043227; GO:0005575 [GO:0005737]; GO:0110165; GO:0005622; GO:0005575 [GO:0005764]; GO:0000323; GO:0005773; GO:0043231; GO:0005737; GO:0043227; GO:0043229; GO:0110165; GO:0005622; GO:0043226; GO:0005575 [GO:0005765]; GO:0098852; GO:0005764; GO:0005774; GO:0000323; GO:0098588; GO:0005773; GO:0031090; GO:0043231; GO:0005737; GO:0016020; GO:0043227; GO:0043229; GO:0110165; GO:0005622; GO:0043226; GO:0005575 [GO:0005770]; GO:0005768; GO:0031410; GO:0012505; GO:0097708; GO:0005737; GO:0110165; GO:0031982; GO:0043231; GO:0005622; GO:0005575; GO:0043227; GO:0043229; GO:0043226 [GO:0005776]; GO:0005773; GO:0043231; GO:0005737; GO:0043227; GO:0043229; GO:0110165; GO:0005622; GO:0043226; GO:0005575 [GO:0005829]; GO:0110165; GO:0005737; GO:0005575; GO:0005622 [GO:0005874]; GO:0099513; GO:0015630; GO:0099512; GO:0005856; GO:0099081; GO:0043232; GO:0099080; GO:0043228; GO:0043229; GO:0110165; GO:0043226; GO:0005622; GO:0005575 [GO:0005882]; GO:0099513; GO:0045111; GO:0099512; GO:0005856; GO:0099081; GO:0043232; GO:0099080; GO:0043228; GO:0043229; GO:0110165; GO:0043226; GO:0005622; GO:0005575 [GO:0005886]; GO:0016020; GO:0071944; GO:0110165; GO:0005575 [GO:0006457]; GO:0009987; GO:0051604; GO:0008150; GO:0019538; GO:0010467; GO:0043170; GO:0044238; GO:1901564; GO:0009059; GO:0071704; GO:0008152; GO:0006807; GO:0044249; GO:1901576; GO:0009058; GO:0044237 [GO:0006606]; GO:0006886; GO:0034504; GO:0051170; GO:0072594; GO:0015031; GO:0046907; GO:0008104; GO:0033365; GO:0006913; GO:0045184; GO:0071702; GO:0071705; GO:0006810; GO:0051641; GO:0051649; GO:0070727; GO:0051169; GO:0051234; GO:0009987; GO:0051179; GO:0033036; GO:0008150 [GO:0007519]; GO:0060537; GO:0060538; GO:0009888; GO:0007517; GO:0048856; GO:0048513; GO:0061061; GO:0032502; GO:0008150 [GO:0008021]; GO:0070382; GO:0098793; GO:0030133; GO:0099503; GO:0110165; GO:0045202; GO:0031410; GO:0012505; GO:0005575; GO:0030054; GO:0097708; GO:0005737; GO:0031982; GO:0043231; GO:0005622; GO:0043227; GO:0043229; GO:0043226 [GO:0009410]; GO:0042221; GO:0050896; GO:0008150 [GO:0009986]; GO:0110165; GO:0005575 [GO:0010045]; GO:0010038; GO:0010035; GO:0042221; GO:0050896; GO:0008150 [GO:0010667]; GO:0010664; GO:0010665; GO:0010656; GO:0010662; GO:0010660; GO:0043066; GO:0042981; GO:0043069; GO:0043067; GO:0048523; GO:0050794; GO:0048519; GO:0050789; GO:0065007; GO:0008150 [GO:0014069]; GO:0099572; GO:0032279; GO:0043226; GO:0098794; GO:0098984; GO:0110165; GO:0045202; GO:0005575; GO:0030054 [GO:0014823]; GO:0050896; GO:0008150 [GO:0016191]; GO:0072318; GO:0048488; GO:0072319; GO:0140238; GO:0036465; GO:0051261; GO:0016192; GO:0006897; GO:0051649; GO:0099003; GO:0006810; GO:0099504; GO:0032984; GO:0009987; GO:0098657; GO:0051234; GO:0051641; GO:0022411; GO:0043933; GO:0008150; GO:0051179; GO:0016043; GO:0071840 [GO:0016887]; GO:0017111; GO:0140657; GO:0016462; GO:0003674; GO:0016818; GO:0016817; GO:0016787; GO:0003824 [GO:0019899]; GO:0005515; GO:0005488; GO:0003674 [GO:0021549]; GO:0048856; GO:0022037; GO:0032502; GO:0030902; GO:0008150; GO:0007420; GO:0048513; GO:0007417; GO:0060322; GO:0048731; GO:0007399; GO:0007275; GO:0032501 [GO:0030424]; GO:0043005; GO:0120025; GO:0042995; GO:0110165; GO:0005575 [GO:0030425]; GO:0043005; GO:0097447; GO:0120025; GO:0036477; GO:0042995; GO:0110165; GO:0005575 [GO:0030674]; GO:0060090; GO:0003674 [GO:0030900]; GO:0048856; GO:0007420; GO:0032502; GO:0048513; GO:0007417; GO:0060322; GO:0008150; GO:0048731; GO:0007399; GO:0007275; GO:0032501 [GO:0031072]; GO:0005515; GO:0005488; GO:0003674 [GO:0031625]; GO:0044389; GO:0019899; GO:0005515; GO:0005488; GO:0003674 [GO:0031647]; GO:0065008; GO:0065007; GO:0008150 [GO:0031686]; GO:0031685; GO:0001664; GO:0005102; GO:0005515; GO:0005488; GO:0003674 [GO:0031906]; GO:0031904; GO:0005770; GO:0070013; GO:0005768; GO:0043233; GO:0043229; GO:0031410; GO:0012505; GO:0031974; GO:0043226; GO:0005622; GO:0097708; GO:0005737; GO:0110165; GO:0031982; GO:0043231; GO:0005575; GO:0043227 [GO:0032279]; GO:0098984; GO:0045202; GO:0030054; GO:0110165; GO:0005575 [GO:0032355]; GO:0014070; GO:0033993; GO:1901700; GO:0010033; GO:0042221; GO:0050896; GO:0008150 [GO:0032570]; GO:0048545; GO:1901654; GO:0009725; GO:0014070; GO:0033993; GO:0010033; GO:1901700; GO:0009719; GO:0042221; GO:0050896; GO:0008150 [GO:0032984]; GO:0022411; GO:0043933; GO:0016043; GO:0071840; GO:0009987; GO:0008150 [GO:0032991]; GO:0005575 [GO:0034605]; GO:0009408; GO:0033554; GO:0006950; GO:0009266; GO:0051716; GO:0050896; GO:0009628; GO:0009987; GO:0008150 [GO:0042026]; GO:0006457; GO:0009987; GO:0051604; GO:0008150; GO:0019538; GO:0010467; GO:0043170; GO:0044238; GO:1901564; GO:0009059; GO:0071704; GO:0008152; GO:0006807; GO:0044249; GO:1901576; GO:0009058; GO:0044237 [GO:0042277]; GO:0033218; GO:0005488; GO:0003674 [GO:0042470]; GO:0048770; GO:0031410; GO:0097708; GO:0005737; GO:0031982; GO:0043231; GO:0110165; GO:0005622; GO:0043227; GO:0043229; GO:0005575; GO:0043226 [GO:0042594]; GO:0006950; GO:0031667; GO:0050896; GO:0009991; GO:0008150; GO:0009605 [GO:0043025]; GO:0044297; GO:0036477; GO:0110165; GO:0005575 [GO:0043195]; GO:0098793; GO:0043679; GO:0110165; GO:0045202; GO:0044306; GO:0150034; GO:0005575; GO:0030054; GO:0043005; GO:0030424; GO:0120025; GO:0042995 [GO:0043197]; GO:0044309; GO:0098794; GO:0030425; GO:0043005; GO:0110165; GO:0045202; GO:0097447; GO:0120025; GO:0005575; GO:0030054; GO:0036477; GO:0042995 [GO:0043198]; GO:0110165; GO:0030425; GO:0005575; GO:0043005; GO:0097447; GO:0120025; GO:0036477; GO:0042995 [GO:0043204]; GO:0110165; GO:0043025; GO:0005575; GO:0044297; GO:0036477 [GO:0043531]; GO:0032559; GO:0043168; GO:0030554; GO:0032555; GO:0043167; GO:0017076; GO:0032553; GO:0036094; GO:0000166; GO:0097367; GO:0005488; GO:1901265; GO:1901363; GO:0003674; GO:0097159 [GO:0044183]; GO:0003674; GO:0006457; GO:0009987; GO:0051604; GO:0008150; GO:0019538; GO:0010467; GO:0043170; GO:0044238; GO:1901564; GO:0009059; GO:0071704; GO:0008152; GO:0006807; GO:0044249; GO:1901576; GO:0009058; GO:0044237 [GO:0044309]; GO:0043005; GO:0120025; GO:0042995; GO:0110165; GO:0005575 [GO:0044743]; GO:0071806; GO:0072594; GO:0015031; GO:0055085; GO:0033365; GO:0045184; GO:0071702; GO:0071705; GO:0006810; GO:0009987; GO:0008104; GO:0051234; GO:0008150; GO:0070727; GO:0051179; GO:0033036; GO:0051641 [GO:0044788]; GO:0051851; GO:0051702; GO:0044403; GO:0044419; GO:0008150 [GO:0044829]; GO:0044794; GO:0044827; GO:0044788; GO:0051851; GO:0051702; GO:0044403; GO:0044419; GO:0008150 [GO:0044849]; GO:0042698; GO:0048511; GO:0048609; GO:0008150; GO:0022414; GO:0032504; GO:0000003; GO:0032501 [GO:0045471]; GO:0097305; GO:0010033; GO:1901700; GO:0042221; GO:0050896; GO:0008150 [GO:0045862]; GO:0030162; GO:0051247; GO:0051246; GO:0010604; GO:0051173; GO:0051171; GO:0060255; GO:0080090; GO:0009893; GO:0019222; GO:0048518; GO:0050789; GO:0065007; GO:0008150 [GO:0045892]; GO:0006355; GO:1902679; GO:0010468; GO:2001141; GO:0010558; GO:0051253; GO:0010556; GO:0051252; GO:0010605; GO:0031327; GO:0045934; GO:0031326; GO:0060255; GO:0019219; GO:0009892; GO:0009890; GO:0031324; GO:0051172; GO:0009889; GO:0031323; GO:0019222; GO:0051171; GO:0080090; GO:0048519; GO:0048523; GO:0050794; GO:0050789; GO:0065007; GO:0008150 [GO:0046034]; GO:0009150; GO:0009205; GO:0006163; GO:0009259; GO:0009144; GO:0009199; GO:0009117; GO:0072521; GO:0019693; GO:0009141; GO:0006753; GO:0006725; GO:0034641; GO:0046483; GO:1901360; GO:1901564; GO:0006796; GO:0019637; GO:1901135; GO:0055086; GO:0044237; GO:0006807; GO:0071704; GO:0006793; GO:0006139; GO:0044281; GO:0008152; GO:0009987; GO:0044238; GO:0008150 [GO:0048026]; GO:0033120; GO:0048024; GO:0050685; GO:0010628; GO:0043484; GO:0051254; GO:0050684; GO:1903313; GO:0010468; GO:0010557; GO:0051252; GO:0010604; GO:0045935; GO:1903311; GO:0010556; GO:0031328; GO:0019219; GO:0060255; GO:0009893; GO:0031325; GO:0051173; GO:0031326; GO:0009891; GO:0031323; GO:0051171; GO:0080090; GO:0019222; GO:0048518; GO:0048522; GO:0009889; GO:0050794; GO:0050789; GO:0065007; GO:0008150 [GO:0048471]; GO:0110165; GO:0005737; GO:0005575; GO:0005622 [GO:0050766]; GO:0045807; GO:0050764; GO:0030100; GO:0051050; GO:0051130; GO:0051128; GO:0060627; GO:0048518; GO:0051049; GO:0048522; GO:0050794; GO:0050789; GO:0032879; GO:0065007; GO:0008150 [GO:0051082]; GO:0005515; GO:0005488; GO:0003674 [GO:0051085]; GO:0051084; GO:0061077; GO:0006458; GO:0006457; GO:0009987; GO:0051604; GO:0008150; GO:0019538; GO:0010467; GO:0043170; GO:0044238; GO:1901564; GO:0009059; GO:0071704; GO:0008152; GO:0006807; GO:0044249; GO:1901576; GO:0009058; GO:0044237 [GO:0051087]; GO:0005515; GO:0005488; GO:0003674 [GO:0051726]; GO:0050794; GO:0050789; GO:0065007; GO:0008150 [GO:0055131]; GO:0019904; GO:0005515; GO:0005488; GO:0003674 [GO:0061077]; GO:0006457; GO:0009987; GO:0051604; GO:0008150; GO:0019538; GO:0010467; GO:0043170; GO:0044238; GO:1901564; GO:0009059; GO:0071704; GO:0008152; GO:0006807; GO:0044249; GO:1901576; GO:0009058; GO:0044237 [GO:0061635]; GO:0065008; GO:0065007; GO:0008150 [GO:0061684]; GO:0006914; GO:0030163; GO:0044248; GO:0061919; GO:0009057; GO:0019538; GO:1901565; GO:0009056; GO:0044237; GO:0009987; GO:0043170; GO:1901575; GO:0044238; GO:1901564; GO:0008152; GO:0008150; GO:0071704; GO:0006807 [GO:0061738]; GO:0016237; GO:0006914; GO:0044248; GO:0061919; GO:0009056; GO:0044237; GO:0009987; GO:0008152; GO:0008150 [GO:0061740]; GO:0006622; GO:0071211; GO:0061684; GO:0006623; GO:0007041; GO:0061462; GO:0006914; GO:0030163; GO:0006605; GO:0006886; GO:0007034; GO:0072666; GO:0072665; GO:0044248; GO:0061919; GO:0009057; GO:0019538; GO:1901565; GO:0045184; GO:0015031; GO:0046907; GO:0008104; GO:0072594; GO:0033365; GO:0009056; GO:0044237; GO:0009987; GO:0043170; GO:1901575; GO:0044238; GO:1901564; GO:0051234; GO:0071702; GO:0071705; GO:0006810; GO:0051641; GO:0051649; GO:0070727; GO:0008152; GO:0008150; GO:0071704; GO:0006807; GO:0051179; GO:0033036 [GO:0070062]; GO:1903561; GO:0005615; GO:0031982; GO:0065010; GO:0110165; GO:0005576; GO:0043227; GO:0043230; GO:0005575; GO:0043226 [GO:0070301]; GO:0034614; GO:0042542; GO:0000302; GO:0034599; GO:1901701; GO:0010035; GO:0006979; GO:1901700; GO:0062197; GO:0070887; GO:0042221; GO:0006950; GO:0033554; GO:0051716; GO:0050896; GO:0009987; GO:0008150 [GO:0071276]; GO:0046686; GO:0071248; GO:0010038; GO:0071241; GO:0010035; GO:0070887; GO:0042221; GO:0051716; GO:0050896; GO:0009987; GO:0008150 [GO:0072318]; GO:0072319; GO:0051261; GO:0016192; GO:0032984; GO:0006810; GO:0009987; GO:0022411; GO:0043933; GO:0051234; GO:0008150; GO:0016043; GO:0051179; GO:0071840 [GO:0097214]; GO:0097213; GO:1905710; GO:0090559; GO:0097212; GO:0065008; GO:0061024; GO:0007040; GO:0065007; GO:0016043; GO:0080171; GO:0008150; GO:0071840; GO:0007033; GO:0009987; GO:0006996 [GO:0098684]; GO:0097470; GO:0045202; GO:0030054; GO:0110165; GO:0005575 [GO:0098690]; GO:0045202; GO:0030054; GO:0110165; GO:0005575 [GO:0098793]; GO:0110165; GO:0045202; GO:0005575; GO:0030054 [GO:0098794]; GO:0110165; GO:0045202; GO:0005575; GO:0030054 [GO:0098880]; GO:0097106; GO:0099558; GO:0099084; GO:0034331; GO:0050808; GO:0006996; GO:0099173; GO:0034330; GO:0043954; GO:0016043; GO:0071840; GO:0009987; GO:0008150 [GO:0098978]; GO:0045202; GO:0030054; GO:0110165; GO:0005575 [GO:0099175]; GO:0050807; GO:0051128; GO:0050803; GO:0050794; GO:0065008; GO:0050789; GO:0065007; GO:0008150 [GO:0099523]; GO:0099522; GO:0098793; GO:0005829; GO:0110165; GO:0045202; GO:0005737; GO:0005575; GO:0030054; GO:0005622 [GO:0099524]; GO:0099522; GO:0098794; GO:0005829; GO:0110165; GO:0045202; GO:0005737; GO:0005575; GO:0030054; GO:0005622 [GO:0099634]; GO:0097060; GO:0045211; GO:0099572; GO:0098590; GO:0045202; GO:0098794; GO:0043226; GO:0016020; GO:0005886; GO:0030054; GO:0110165; GO:0071944; GO:0005575 [GO:0101031]; GO:0140535; GO:0032991; GO:0005575 [GO:0140545]; GO:0140657; GO:0140776; GO:0003674 [GO:0140662]; GO:0044183; GO:0140657; GO:0003674; GO:0006457; GO:0009987; GO:0051604; GO:0008150; GO:0019538; GO:0010467; GO:0043170; GO:0044238; GO:1901564; GO:0009059; GO:0071704; GO:0008152; GO:0006807; GO:0044249; GO:1901576; GO:0009058; GO:0044237 [GO:1900226]; GO:0031333; GO:1900225; GO:0141086; GO:0043254; GO:0051129; GO:0141085; GO:0039532; GO:0044087; GO:0051128; GO:0048523; GO:0039531; GO:0002683; GO:0009968; GO:0050794; GO:0048519; GO:0062207; GO:0002682; GO:0009966; GO:0010648; GO:0023057; GO:0048585; GO:0050789; GO:0045088; GO:0010646; GO:0023051; GO:0048583; GO:0065007; GO:0002831; GO:0031347; GO:0032101; GO:0050776; GO:0008150; GO:0080134 [GO:1902904]; GO:0051129; GO:1902903; GO:0048523; GO:0051128; GO:0048519; GO:0050794; GO:0050789; GO:0065007; GO:0008150 [GO:1904592]; GO:0061083; GO:1903334; GO:1903332; GO:0048522; GO:0050794; GO:0048518; GO:0050789; GO:0065007; GO:0008150 [GO:1904593]; GO:1901567; GO:0008289; GO:0005488; GO:0003674 [GO:1904764]; GO:0032984; GO:0022411; GO:0043933; GO:0016043; GO:0071840; GO:0009987; GO:0008150 [GO:1990124]; GO:1990904; GO:0032991; GO:0005575 [GO:1990832]; GO:0008088; GO:0010970; GO:0007018; GO:0030705; GO:0099111; GO:0007017; GO:0046907; GO:0006810; GO:0009987; GO:0051641; GO:0051649; GO:0051234; GO:0008150; GO:0051179 [GO:1990833]; GO:0140657; GO:0072318; GO:0003674; GO:0072319; GO:0051261; GO:0016192; GO:0032984; GO:0006810; GO:0009987; GO:0022411; GO:0043933; GO:0051234; GO:0008150; GO:0016043; GO:0051179; GO:0071840 [GO:1990834]; GO:0042221; GO:0050896; GO:0008150 [GO:1990836]; GO:0110165; GO:0043202; GO:0005575; GO:0005775; GO:0005764; GO:0070013; GO:0005773; GO:0000323; GO:0043233; GO:0043229; GO:0043231; GO:0005737; GO:0031974; GO:0043226; GO:0005622; GO:0043227 [GO:1990904]; GO:0032991; GO:0005575	15481	ENSMUSG00000015656	Hspa8	mmu:15481; P08109; P12225; P63017; Q3U6R0; Q3U764; Q3U7D7; Q3U7E2; Q3U9B4; Q3U9G0; Q3UGM0; Q5FWJ6; Q62373; Q62374; Q62375; Q6NZD0	R-MMU-6798695; R-MMU-3371453; R-MMU-72163; R-MMU-9833482; R-MMU-3371497; R-MMU-8856828; R-MMU-432722; R-MMU-3371568; R-MMU-432720; R-MMU-888590; R-MMU-450408; R-MMU-8876725	R-MMU-6798695; R-MMU-3371453; R-MMU-72163; R-MMU-9833482; R-MMU-3371497; R-MMU-8856828; R-MMU-432722; R-MMU-3371568; R-MMU-432720; R-MMU-888590; R-MMU-450408; R-MMU-3371571; R-MMU-8876725	Neutrophil degranulation; Regulation of HSF1-mediated heat shock response; mRNA Splicing - Major Pathway; PKR-mediated signaling; HSP90 chaperone cycle for steroid hormone receptors (SHR) in the presence of ligand; Clathrin-mediated endocytosis; Golgi Associated Vesicle Biogenesis; Attenuation phase; Lysosome Vesicle Biogenesis; GABA synthesis, release, reuptake and degradation; AUF1 (hnRNP D0) binds and destabilizes mRNA; Protein methylation	WP493; WP544	Mapk signaling pathway; Exercise-induced circadian regulation	531	15	100	13.43	3	114.7	88.3	97	1.84277e+08	1.19543e+08	1.21841e+08	1.84884e+08	1.4237e+08	1.5646e+08	25	26	26	High	High	High	High	High	High	High	1	0		0
FALSE		High	Master Protein	1334	-10968856719763814	P62082	Small ribosomal subunit protein eS7 OS=Mus musculus OX=10090 GN=Rps7 PE=1 SV=1	MFSSSAKIVKPNGEKPDEFESGISQALLELEMNSDLKAQLRELNITAAKEIEVGGGRKAIIIFVPVPQLKSFQKIQVRLVRELEKKFSGKHVVFIAQRRILPKPTRKSRTKNKQKRPRSRTLTAVHDAILEDLVFPSEIVGKRIRVKLDGSRLIKVHLDKAQQNNVEHKVETFSGVYKKLTGKDVNFEFPEFQL	>sp|P62082|RS7_MOUSE Small ribosomal subunit protein eS7 OS=Mus musculus OX=10090 GN=Rps7 PE=1 SV=1	0	167.334	0	81	26	167	26	26	194	22.1	10.1	11733.4	439.57	47	81	53	114	17	26	protein metabolism;RNA metabolism OR transcription;other metabolic processes;developmental processes;other biological processes	cytosol;cytoskeleton;ER/Golgi;translational apparatus;nucleus;other cell component	enzyme regulator activity;nucleic acid binding activity;other molecular function	Pf01251	[GO:0001843]; GO:0060606; GO:0014020; GO:0035148; GO:0001838; GO:0001841; GO:0048646; GO:0035239; GO:0072175; GO:0016331; GO:0021915; GO:0032502; GO:0009653; GO:0035295; GO:0060562; GO:0002009; GO:0048598; GO:0060429; GO:0007399; GO:0043009; GO:0008150; GO:0048856; GO:0007275; GO:0048729; GO:0009790; GO:0009888; GO:0048731; GO:0009792; GO:0032501 [GO:0002181]; GO:0006412; GO:0009059; GO:0019538; GO:0043043; GO:0010467; GO:0043170; GO:0044249; GO:1901576; GO:0044238; GO:1901564; GO:0006518; GO:0043604; GO:1901566; GO:0071704; GO:0009058; GO:0044237; GO:0008152; GO:0006807; GO:0043603; GO:0044271; GO:0009987; GO:0008150; GO:0034641 [GO:0003730]; GO:0003729; GO:0003723; GO:0003676; GO:0097159; GO:0005488; GO:0003674 [GO:0003735]; GO:0005198; GO:0003674 [GO:0005634]; GO:0043231; GO:0043227; GO:0043229; GO:0043226; GO:0005622; GO:0110165; GO:0005575 [GO:0005730]; GO:0043232; GO:0031981; GO:0043228; GO:0043229; GO:0070013; GO:0005634; GO:0043226; GO:0005622; GO:0043233; GO:0043231; GO:0110165; GO:0031974; GO:0043227; GO:0005575 [GO:0005737]; GO:0110165; GO:0005622; GO:0005575 [GO:0005783]; GO:0043231; GO:0005737; GO:0012505; GO:0043227; GO:0043229; GO:0110165; GO:0005622; GO:0043226; GO:0005575 [GO:0005813]; GO:0005815; GO:0110165; GO:0015630; GO:0005575; GO:0005856; GO:0043232; GO:0043228; GO:0043229; GO:0043226; GO:0005622 [GO:0005829]; GO:0110165; GO:0005737; GO:0005575; GO:0005622 [GO:0005840]; GO:0043232; GO:0043228; GO:0043229; GO:0043226; GO:0005622; GO:0110165; GO:0005575 [GO:0006364]; GO:0016072; GO:0034470; GO:0042254; GO:0034660; GO:0006396; GO:0022613; GO:0016070; GO:0010467; GO:0044085; GO:0090304; GO:0009059; GO:0071840; GO:0006139; GO:0043170; GO:0044249; GO:1901576; GO:0009987; GO:0006725; GO:0034641; GO:0044238; GO:0046483; GO:1901360; GO:0071704; GO:0009058; GO:0044237; GO:0008150; GO:0006807; GO:0008152 [GO:0008266]; GO:0008187; GO:0003727; GO:0003723; GO:0003676; GO:0097159; GO:0005488; GO:0003674 [GO:0010628]; GO:0010468; GO:0010557; GO:0010556; GO:0010604; GO:0031328; GO:0031326; GO:0060255; GO:0009893; GO:0009891; GO:0031325; GO:0009889; GO:0031323; GO:0019222; GO:0048518; GO:0048522; GO:0050794; GO:0050789; GO:0065007; GO:0008150 [GO:0014033]; GO:0048762; GO:0048863; GO:0030154; GO:0060485; GO:0048869; GO:0009888; GO:0048513; GO:0009987; GO:0032502; GO:0048856; GO:0008150 [GO:0019901]; GO:0019900; GO:0019899; GO:0005515; GO:0005488; GO:0003674 [GO:0022626]; GO:0005840; GO:0005829; GO:0043232; GO:0110165; GO:0005737; GO:0043228; GO:0043229; GO:0005575; GO:0005622; GO:0043226 [GO:0022627]; GO:0015935; GO:0022626; GO:0044391; GO:0005840; GO:0005829; GO:1990904; GO:0043232; GO:0110165; GO:0005737; GO:0032991; GO:0043228; GO:0043229; GO:0005575; GO:0005622; GO:0043226 [GO:0032040]; GO:0030684; GO:1990904; GO:0032991; GO:0005575 [GO:0032991]; GO:0005575 [GO:0042274]; GO:0022613; GO:0042254; GO:0044085; GO:0071840; GO:0009987; GO:0008150 [GO:0045202]; GO:0030054; GO:0110165; GO:0005575 [GO:0048027]; GO:0003729; GO:0003723; GO:0003676; GO:0097159; GO:0005488; GO:0003674 [GO:0050821]; GO:0031647; GO:0065008; GO:0065007; GO:0008150 [GO:0098794]; GO:0110165; GO:0045202; GO:0005575; GO:0030054 [GO:1902255]; GO:1901798; GO:1902253; GO:2001244; GO:1901796; GO:1902533; GO:2001242; GO:2001235; GO:1902531; GO:0009967; GO:2001233; GO:0043065; GO:0009966; GO:0010647; GO:0023056; GO:0048584; GO:0042981; GO:0043068; GO:0010646; GO:0023051; GO:0048583; GO:0048522; GO:0048518; GO:0043067; GO:0050794; GO:0050789; GO:0065007; GO:0008150 [GO:1990904]; GO:0032991; GO:0005575 [GO:1990948]; GO:0055105; GO:0004857; GO:0055106; GO:0030234; GO:0140678; GO:0098772; GO:0003674 [GO:2000059]; GO:0009895; GO:1903051; GO:2000058; GO:0009892; GO:0009894; GO:0045861; GO:1903050; GO:0019222; GO:0048519; GO:0030162; GO:0051248; GO:0050789; GO:0051246; GO:0010605; GO:0051172; GO:0065007; GO:0051171; GO:0060255; GO:0080090; GO:0008150	20115	ENSMUSG00000061477	Rps7	mmu:20115; P23821; P24818; P62082	R-MMU-156827; R-MMU-1799339; R-MMU-6791226; R-MMU-72689; R-MMU-72706; R-MMU-975956; R-MMU-975957; R-MMU-72649; R-MMU-72695; R-MMU-72702	R-MMU-156827; R-MMU-1799339; R-MMU-6791226; R-MMU-72689; R-MMU-72706; R-MMU-975956; R-MMU-975957; R-MMU-72649; R-MMU-72695; R-MMU-72702	L13a-mediated translational silencing of Ceruloplasmin expression; SRP-dependent cotranslational protein targeting to membrane; Major pathway of rRNA processing in the nucleolus and cytosol; Formation of a pool of free 40S subunits; GTP hydrolysis and joining of the 60S ribosomal subunit; Nonsense Mediated Decay (NMD) independent of the Exon Junction Complex (EJC); Nonsense Mediated Decay (NMD) enhanced by the Exon Junction Complex (EJC); Translation initiation complex formation; Formation of the ternary complex, and subsequently, the 43S complex; Ribosomal scanning and start codon recognition	WP163; WP310	Cytoplasmic ribosomal proteins; mRNA processing	195	12	100	32.17	3	109.6	64.1	126.3	3.73762e+08	1.8417e+08	3.36643e+08	3.74365e+08	2.19034e+08	4.31293e+08	21	24	25	High	High	High	High	High	High	High	1	0		0
FALSE		High	None	688	-7837701189773095463	D3YZ68	Eukaryotic translation elongation factor 1 alpha 1 (Fragment) OS=Mus musculus OX=10090 GN=Eef1a1 PE=1 SV=1	MGKEKTHINIVVIGHVDSGKSTTTGHLIYKCGGIDKRTIEKFEKEAAEMGKGSFKYAWVLDKLKAERERGITIDISLWKFETSKYYVTIIDAPGHRDFIKNMITGTSQADCAVLIVAAGVGEFEAGISKNGQTREHALLAYTLGVKQLIVGVNKMDSTEPPYSQKRYEEIVKEVSTYIKKIGYNPDTVAFVPISGWNGDNMLEPSANMPWFKGWKVTRKDGSASGTTLLEALDCILPPTRPTDKPLRLP	>tr|D3YZ68|D3YZ68_MOUSE Eukaryotic translation elongation factor 1 alpha 1 (Fragment) OS=Mus musculus OX=10090 GN=Eef1a1 PE=1 SV=1	0	166.918	0	63	20	341	0	20	249	27.6	8.65	45733.5	694.45	38	62	151	190	13	19			other molecular function	Pf00009	[GO:0003924]; GO:0017111; GO:0016462; GO:0016818; GO:0016817; GO:0016787; GO:0003824; GO:0003674 [GO:0005525]; GO:0032561; GO:0035639; GO:0019001; GO:0032555; GO:0043168; GO:1901265; GO:1901363; GO:0017076; GO:0032553; GO:0043167; GO:0097159; GO:0036094; GO:0000166; GO:0097367; GO:0005488; GO:0003674		ENSMUSG00000037742	Eef1a1	D3YZ68						25	0	100	10.12	3	98.6	90.6	110.7	6.69742e+08	5.17677e+08	5.87037e+08	6.69804e+08	6.15472e+08	7.51982e+08	18	16	18	High	High	High	High	High	High	High	1	2	Acetyl [K3(100); K5(100)]	0		Acetyl [K3(100); K5(100)]
FALSE		High	None	2197	-1781254995070316497	Q9Z1Z0-2	Isoform 2 of General vesicular transport factor p115 OS=Mus musculus OX=10090 GN=Uso1	MNFLRGVMGGQSAGPQHTEAETIQKLCDRVASSTLLDDRRNAVRALKSLSKKYRLEVGIQAMEHLIHVLQTDRSDSEIIAYALDTLYNIISNDEEEELEENSTRQSEDLGSQFTEIFIKQPENVTLLLSLLEEFDFHVRWPGVRLLTSLLKQLGPPVQQIILVSPMGVSRLMDLLADSREIIRNDGVLLLQALTRSNGAIQKIVAFENAFERLLDIITEEGNSDGGIVVEDCLILLQNLLKTNNSNQNFFKEGSYIQRMKPWFEVGEENSGWSAQKVTNLHLMLQLVRVLVSPTNPPGATSSCQKAMFQCGLLQQLCTILMATGIPADILTETINTVSEVIRGCQVNQDYFASVNAPSNPPRPAIVVLLMSMVNERQPFVLRCAVLYCFQCFLYKNEKGQGEIVATLLPSTIDATGNSVSAGQLLCGGLFSTDSLSNWCAAVALAHALQGNATQKEQLLRVQLATSIGNPPVSLLQQCTNILSQGSKIQTRVGLLMLLCTWLSNCPIAVTHFLHNSANVPFLTGQIAENLGEEEQLVQGLCALLLGISIYFNDNSLENYTKEKLKQLIEKRIGKENFIEKLGFISKHELYSRASQKPQPNFPSPEYMIFDHEFTKLVKELEGVITKAIYKSSEEDKKEEEVKKTLEQHDNIVTHYKNMIREQDLQLEELKQQVSTLKCQNEQLQTAVTQQASQIQQHKDQYNLLKVQLGKDNHHQGSHGDGAQVNGIQPEEISRLREEIEELKSQQALLQGQLAEKDSLIENLAKSVPVEGESEHVSAAKTTDVEGRLSALLQETKELKNEIKALSEERTAIQKQLDSSNSTIAILQTEKDKLDLEVTDSKKEQDDLLVLLADQDQKILSLKSKLKDLGHPVEEEDESGDQEDDDDEIDDGDKDQDI	>sp|Q9Z1Z0-2|USO1_MOUSE Isoform 2 of General vesicular transport factor p115 OS=Mus musculus OX=10090 GN=Uso1	0	166.81	0	31	28	133	0	28	897	100.1	4.96	17771.9	237.24	24	30	60	73	22	26								Uso1	Q9Z1Z0-2						0	0	100	10.22	3	88.9	109	102.1	1.18663e+08	1.22316e+08	1.06353e+08	1.18868e+08	1.45743e+08	1.36595e+08	23	22	21	High	High	High	High	High	High	High	1	0		0
FALSE		High	None	1922	-8307956564959993913	Q99PL5-10	Isoform RRp2 of Ribosome-binding protein 1 OS=Mus musculus OX=10090 GN=Rrbp1	MDIYDTQTLGVVVFGGFMVVSAIGIFLVSTFSMKETSYEEALANQRKEMAKTHHQKGEKKKKEKTVEKKGKTKKKEEKPNGKIPEHDLDPNVTIILKEPVRVSAVAVAPTSVHSSVGHTPIATVPAMPQEKLASSPKDRKKKEKKVAKVEPAVSSIVNSIQVLASKSAILEATPKEVPMVAVPPVGSKASSPATSSQAKKVDAAANQGKKSEMAPAQGQKASMVQSQEAPKQDAPAKKKSGSRKKGEPVC	>sp|Q99PL5-10|RRBP1_MOUSE Isoform RRp2 of Ribosome-binding protein 1 OS=Mus musculus OX=10090 GN=Rrbp1	0	164.643	0	51	16	371	0	16	250	26.7	9.79	48051.5	708.74	36	51	159	212	10	16								Rrbp1	Q99PL5-10						0	0	100	53.06	3	59.8	160.1	80.1	1.06929e+09	2.4125e+09	1.11929e+09	1.0696e+09	2.86621e+09	1.43404e+09	18	21	18	High	High	High	High	High	High	High	1	0		0
FALSE		High	None	1688	-5983223671459138044	P51125-7	Isoform 7 of Calpastatin OS=Mus musculus OX=10090 GN=Cast	MSTTETKAIPVNKQLEGPDQKRPREQAVKTESKKPQSSEQPVVHEKKSKGGPKEGSEPKNLPKHTSSTGSKHAHKEKALSRSNEQMVSEKPSESKTKFQDVPSAGGESVAGGGTVATALDKVVGKKKEQKPFTPASPVQSTPSKPSDKSGMDAALDDLIDTLGGHEDTNRDDPPYTGPVVLDPMYSTYLEALGIKEGTIPPEYRKLLEKNEGITQPLPDSPKPMGTDQAIDALSSDFTCSSPTGKQSEKEKSTGEIFKAQSAGVTRSSVPPKEKKRKVEEEVINDQALQALSDSLGTRQPDPPSHVSQAEQVKEAKAKEERQEKCGEDEDTVPAEYRLKPAKDKDGKPLLPEPEETSKSLSESELIGELSADFDRSTYQDKPSTPAEKKSNDTSQTPPGETVPRASMCSIRSAPPKLASLKGVVPEDAVETLAGSLGTREADPEHEKTVEDKVKEKAKEEEHEKLGEKEETVPPDYRLEEVKDKDGKPLLPKESQEQLAPLSDDFLLDALSQDFSSPANISSLEFEDAKLSAAISEVVSQTPAPSTHAAAPLPGTEQKDKELDDALDELSDSLGQRPPDPDENKPLDDKVKEKIKPEHSEKLGERDDTIPPEYRHLLDNDGKDKPEKPPTKKTEKPDQDRDPIDALSEDLDSCPSTTETSKNTAKGKSKKTSSSKASKDGEKTKDSSKKTEEVSKPKAKEDARHS	>sp|P51125-7|ICAL_MOUSE Isoform 7 of Calpastatin OS=Mus musculus OX=10090 GN=Cast	0	164.548	0	41	20	63	0	1	705	76.6	5.2	3661.38	200.25	12	41	12	51	5	20								Cast	P51125-7						0	0	100	23.74	3	75.4	122.7	101.9	1.05484e+06	1.44574e+06	1.11313e+06	1.05484e+06	1.71763e+06	1.42572e+06	1	1	1	High	High	High	High	High	High	High	1	0		0
FALSE		High	None	1688	-2072004226423172053	Q8C281	Calpastatin OS=Mus musculus OX=10090 GN=Cast PE=1 SV=1	MSTTETKAVKTESKKPQSSEQPVVHEKKSKGGPKEGSEPKNLPKHTSSTGSKHAHKEKALSRSNEQMVSEKPSESKTKFQDVPSAGGESVAGGGTVATALDKVVGKKKEQKPFTPASPVQSTPSKPSDKSGMDAALDDLIDTLGGHEDTNRDDPPYTGPVVLDPMYSTYLEALGIKEGTIPPEYRKLLEKNEGITQPLPDSPKPMGTDQAIDALSSDFTCSSPTGKQSEKEKSTGEIFKAQSAGVTRSSVPPKEKKRKVEEEVINDQALQALSDSLGTRQPDPPSHVSQAEQVKEAKAKEERQEKCGEDEDTVPAEYRLKPAKDKDGKPLLPEPEETSKSLSESELIGELSADFDRSTYQDKPSTPAEKKSNDTSQTPPGETVPRASMCSIRSAPPKLASLKGVVPEDAVETLAGSLGTREADPEHEKTVEDKVKEKAKEEEHEKLGEKEETVPPDYRLEEVKDKDGKPLLPKESQEQLAPLSDDFLLDALSQDFSSPANISSLEFEDAKLSAAISEVVSQTPAPSTHAAAPLPGTEQKDKELDDALDELSDSLGQRPPDPDENKPLDDKVKEKIKPEHSEKLGERDDTIPPEYRHLLDNDGKDKPEKPPTKKTEKPDQDRDPIDALSEDLDSCPSTTETSKNTAKGKSKKTSSSKASKDGEKTKDSSKKTEEVSKPKAKEDARHS	>tr|Q8C281|Q8C281_MOUSE Calpastatin OS=Mus musculus OX=10090 GN=Cast PE=1 SV=1	0	164.548	0	42	20	63	0	1	686	74.4	5.16	3661.38	200.25	12	42	12	51	5	20			enzyme regulator activity	Pf00748	[GO:0004869]; GO:0004866; GO:0030414; GO:0061135; GO:0004857; GO:0061134; GO:0030234; GO:0140678; GO:0098772; GO:0003674	12380	ENSMUSG00000021585	Cast	Q8C281						11	0	100	23.74	3	75.4	122.7	101.9	1.05484e+06	1.44574e+06	1.11313e+06	1.05484e+06	1.71763e+06	1.42572e+06	1	1	1	High	High	High	High	High	High	High	1	0		0
FALSE		High	Master Protein	1716	2835722040055345918	P62737	Actin, aortic smooth muscle OS=Mus musculus OX=10090 GN=Acta2 PE=1 SV=1	MCEEEDSTALVCDNGSGLCKAGFAGDDAPRAVFPSIVGRPRHQGVMVGMGQKDSYVGDEAQSKRGILTLKYPIEHGIITNWDDMEKIWHHSFYNELRVAPEEHPTLLTEAPLNPKANREKMTQIMFETFNVPAMYVAIQAVLSLYASGRTTGIVLDSGDGVTHNVPIYEGYALPHAIMRLDLAGRDLTDYLMKILTERGYSFVTTAEREIVRDIKEKLCYVALDFENEMATAASSSSLEKSYELPDGQVITIGNERFRCPETLFQPSFIGMESAGIHETTYNSIMKCDIDIRKDLYANNVLSGGTTMYPGIADRMQKEITALAPSTMKIKIIAPPERKYSVWIGGSILASLSTFQQMWISKQEYDEAGPSIVHRKCF	>sp|P62737|ACTA_MOUSE Actin, aortic smooth muscle OS=Mus musculus OX=10090 GN=Acta2 PE=1 SV=1	0	163.042	0	62	19	221	0	3	377	42	5.39	19167.3	408.09	37	62	70	151	11	19	developmental processes;other biological processes	extracellular matrix;cytoskeleton;other cell component	other molecular function	Pf00022	[GO:0001725]; GO:0042641; GO:0097517; GO:0110165; GO:0015629; GO:0032432; GO:0005575; GO:0005856; GO:0043232; GO:0043228; GO:0043229; GO:0043226; GO:0005622 [GO:0005524]; GO:0032559; GO:0035639; GO:0030554; GO:0032555; GO:0043168; GO:1901265; GO:1901363; GO:0017076; GO:0032553; GO:0043167; GO:0097159; GO:0036094; GO:0000166; GO:0097367; GO:0005488; GO:0003674 [GO:0005604]; GO:0062023; GO:0031012; GO:0030312; GO:0110165; GO:0071944; GO:0005575 [GO:0005737]; GO:0110165; GO:0005622; GO:0005575 [GO:0005856]; GO:0043232; GO:0043228; GO:0043229; GO:0043226; GO:0005622; GO:0110165; GO:0005575 [GO:0006936]; GO:0003012; GO:0003008; GO:0032501; GO:0008150 [GO:0008217]; GO:0065008; GO:0008015; GO:0065007; GO:0003013; GO:0008150; GO:0003008; GO:0032501 [GO:0009615]; GO:0051707; GO:0043207; GO:0044419; GO:0009605; GO:0009607; GO:0008150; GO:0050896 [GO:0010628]; GO:0010468; GO:0010557; GO:0010556; GO:0010604; GO:0031328; GO:0031326; GO:0060255; GO:0009893; GO:0009891; GO:0031325; GO:0009889; GO:0031323; GO:0019222; GO:0048518; GO:0048522; GO:0050794; GO:0050789; GO:0065007; GO:0008150 [GO:0014829]; GO:0006939; GO:0042310; GO:0006936; GO:0097746; GO:0003012; GO:0003018; GO:0035296; GO:0008015; GO:0003008; GO:0003013; GO:0035150; GO:0032501; GO:0090066; GO:0008150; GO:0065008; GO:0065007 [GO:0015629]; GO:0005856; GO:0043232; GO:0043228; GO:0043229; GO:0043226; GO:0005622; GO:0110165; GO:0005575 [GO:0016787]; GO:0003824; GO:0003674 [GO:0019901]; GO:0019900; GO:0019899; GO:0005515; GO:0005488; GO:0003674 [GO:0030027]; GO:0120025; GO:0031252; GO:0042995; GO:0110165; GO:0005575 [GO:0030175]; GO:0098858; GO:0120025; GO:0042995; GO:0110165; GO:0005575 [GO:0030485]; GO:0043292; GO:0043232; GO:0099512; GO:0005737; GO:0043228; GO:0043229; GO:0099081; GO:0110165; GO:0005622; GO:0043226; GO:0099080; GO:0005575 [GO:0031514]; GO:0005929; GO:0043227; GO:0120025; GO:0043226; GO:0042995; GO:0110165; GO:0005575 [GO:0032991]; GO:0005575 [GO:0044297]; GO:0110165; GO:0005575 [GO:0061870]; GO:0010763; GO:0061869; GO:0010762; GO:0030335; GO:0030334; GO:2000147; GO:2000145; GO:0040017; GO:0048522; GO:0040012; GO:0050794; GO:0048518; GO:0050789; GO:0065007; GO:0008150 [GO:0061874]; GO:0061873; GO:1903116; GO:1903115; GO:0048522; GO:0032970; GO:0048518; GO:0050794; GO:0050789; GO:0065007; GO:0008150 [GO:0070374]; GO:0043410; GO:0070372; GO:0043408; GO:1902533; GO:1902531; GO:0009967; GO:0009966; GO:0010647; GO:0023056; GO:0048584; GO:0010646; GO:0023051; GO:0048583; GO:0048522; GO:0048518; GO:0050794; GO:0050789; GO:0065007; GO:0008150 [GO:0071560]; GO:0071363; GO:0071559; GO:0070848; GO:0071495; GO:0009719; GO:0050896; GO:0008150 [GO:0072051]; GO:0048856; GO:0001822; GO:0032502; GO:0048513; GO:0072001; GO:0008150; GO:0048731; GO:0007275; GO:0032501 [GO:0072144]; GO:0002064; GO:0072143; GO:0072008; GO:0048468; GO:0030855; GO:0072007; GO:0035850; GO:0072109; GO:0048856; GO:0048869; GO:0030154; GO:0060429; GO:0061005; GO:1904238; GO:0061448; GO:0072012; GO:0032502; GO:0009987; GO:0009888; GO:0001822; GO:0001568; GO:0061440; GO:0032835; GO:0008150; GO:0048513; GO:0072001; GO:0001944; GO:0061437; GO:0072006; GO:0048731; GO:0072359; GO:0007275; GO:0032501 [GO:0090131]; GO:0090130; GO:0072132; GO:0032501; GO:0048729; GO:0009887; GO:0060485; GO:0008150; GO:0009653; GO:0009888; GO:0048513; GO:0032502; GO:0048856 [GO:2000491]; GO:0050867; GO:2000489; GO:0048522; GO:0050865; GO:0051240; GO:0048518; GO:0050794; GO:0051239; GO:0050789; GO:0065007; GO:0008150	11475	ENSMUSG00000035783	Acta2	mmu:11475; P03996; P04108; P62737	R-MMU-445355	R-MMU-445355	Smooth Muscle Contraction	WP5242	Comprehensive IL-17A signaling	183	2	100	66.23	3	158.3	28	113.8	5.37619e+06	612348	3.18429e+06	5.67338e+06	1.00277e+06	4.07852e+06	2	1	4	High	High	High	High	High	High	High	1	0		0
FALSE		High	Master Protein	846	-3241171310085014191	P06745	Glucose-6-phosphate isomerase OS=Mus musculus OX=10090 GN=Gpi PE=1 SV=4	MAALTRNPQFQKLLEWHRANSANLKLRELFEADPERFNNFSLNLNTNHGHILVDYSKNLVNKEVMQMLVELAKSRGVEAARDNMFSGSKINYTENRAVLHVALRNRSNTPIKVDGKDVMPEVNRVLDKMKSFCQRVRSGDWKGYTGKSITDIINIGIGGSDLGPLMVTEALKPYSKGGPRVWFVSNIDGTHIAKTLASLSPETSLFIIASKTFTTQETITNAETAKEWFLEAAKDPSAVAKHFVALSTNTAKVKEFGIDPQNMFEFWDWVGGRYSLWSAIGLSIALHVGFDHFEQLLSGAHWMDQHFLKTPLEKNAPVLLALLGIWYINCYGCETHALLPYDQYMHRFAAYFQQGDMESNGKYITKSGARVDHQTGPIVWGEPGTNGQHAFYQLIHQGTKMIPCDFLIPVQTQHPIRKGLHHKILLANFLAQTEALMKGKLPEEARKELQAAGKSPEDLEKLLPHKVFEGNRPTNSIVFTKLTPFILGALIAMYEHKIFVQGIMWDINSFDQWGVELGKQLAKKIEPELEGSSAVTSHDSSTNGLISFIKQQRDTKLE	>sp|P06745|G6PI_MOUSE Glucose-6-phosphate isomerase OS=Mus musculus OX=10090 GN=Gpi PE=1 SV=4	0	162.273	0	49	21	82	9	21	558	62.7	8.13	7983.37	199.59	25	47	30	52	11	20	other metabolic processes;stress response;developmental processes;signal transduction;other biological processes	plasma membrane;other membranes;cytosol	signal transduction activity or receptor binding;other molecular function	Pf00342	[GO:0001701]; GO:0043009; GO:0009792; GO:0009790; GO:0007275; GO:0032501; GO:0048856; GO:0008150; GO:0032502 [GO:0001707]; GO:0001704; GO:0048332; GO:0048646; GO:0007369; GO:0048729; GO:0007498; GO:0032502; GO:0009653; GO:0048598; GO:0009888; GO:0008150; GO:0048856; GO:0009790; GO:0007275; GO:0032501 [GO:0002639]; GO:0002637; GO:0002702; GO:0002700; GO:0002699; GO:0010628; GO:0002697; GO:0010468; GO:0002684; GO:0010557; GO:0002682; GO:0010556; GO:0048518; GO:0010604; GO:0031328; GO:0050789; GO:0031326; GO:0060255; GO:0009893; GO:0009891; GO:0031325; GO:0065007; GO:0009889; GO:0031323; GO:0019222; GO:0048522; GO:0008150; GO:0050794 [GO:0004347]; GO:0016861; GO:0016860; GO:0016853; GO:0003824; GO:0003674 [GO:0005125]; GO:0048018; GO:0005102; GO:0030546; GO:0007165; GO:0005515; GO:0030545; GO:0140677; GO:0009987; GO:0050794; GO:0007154; GO:0023052; GO:0051716; GO:0005488; GO:0098772; GO:0008150; GO:0050789; GO:0050896; GO:0003674; GO:0065007 [GO:0005829]; GO:0110165; GO:0005737; GO:0005575; GO:0005622 [GO:0005886]; GO:0016020; GO:0071944; GO:0110165; GO:0005575 [GO:0006094]; GO:0006006; GO:0019319; GO:0019318; GO:0046364; GO:0005996; GO:0016051; GO:0044283; GO:0005975; GO:0044281; GO:1901576; GO:0009058; GO:0044238; GO:0071704; GO:0008152; GO:0008150 [GO:0006096]; GO:0006090; GO:0006091; GO:0016052; GO:0019364; GO:0046032; GO:0046034; GO:0046496; GO:0032787; GO:0044237; GO:0005975; GO:1901575; GO:0009166; GO:0019362; GO:0072526; GO:0009154; GO:0009181; GO:0046031; GO:0009150; GO:0009205; GO:0019752; GO:0008152; GO:0009987; GO:0044238; GO:0071704; GO:0009056; GO:0009117; GO:1901292; GO:0072524; GO:0044270; GO:0046700; GO:1901361; GO:1901565; GO:0006195; GO:0009261; GO:0009137; GO:0009179; GO:0009191; GO:0006163; GO:0009259; GO:0009144; GO:0009199; GO:0043436; GO:0008150; GO:0006753; GO:0034655; GO:0046434; GO:0034641; GO:0046483; GO:1901360; GO:1901564; GO:0044248; GO:0072523; GO:1901136; GO:0009134; GO:0009135; GO:0009185; GO:0072521; GO:0019693; GO:0009141; GO:0006082; GO:0006796; GO:0019637; GO:0055086; GO:0006139; GO:0019439; GO:0006807; GO:1901135; GO:0009132; GO:0006725; GO:0044281; GO:0006793 [GO:0007611]; GO:0007610; GO:0050890; GO:0032501; GO:0050877; GO:0008150; GO:0003008 [GO:0008083]; GO:0048018; GO:0005102; GO:0030546; GO:0007165; GO:0005515; GO:0030545; GO:0140677; GO:0009987; GO:0050794; GO:0007154; GO:0023052; GO:0051716; GO:0005488; GO:0098772; GO:0008150; GO:0050789; GO:0050896; GO:0003674; GO:0065007 [GO:0010595]; GO:0010594; GO:0010634; GO:0010632; GO:0030335; GO:0030334; GO:0051239; GO:2000147; GO:2000145; GO:0050789; GO:0040017; GO:0048522; GO:0040012; GO:0050794; GO:0065007; GO:0048518; GO:0008150 [GO:0031625]; GO:0044389; GO:0019899; GO:0005515; GO:0005488; GO:0003674 [GO:0032355]; GO:0014070; GO:0033993; GO:1901700; GO:0010033; GO:0042221; GO:0050896; GO:0008150 [GO:0032570]; GO:0048545; GO:1901654; GO:0009725; GO:0014070; GO:0033993; GO:0010033; GO:1901700; GO:0009719; GO:0042221; GO:0050896; GO:0008150 [GO:0033574]; GO:0014070; GO:0033993; GO:1901654; GO:0010033; GO:1901700; GO:0042221; GO:0050896; GO:0008150 [GO:0034101]; GO:0002262; GO:0002376; GO:0048872; GO:0008150; GO:0048871; GO:0032501; GO:0042592 [GO:0035902]; GO:0006950; GO:0050896; GO:0008150 [GO:0035994]; GO:0009612; GO:0009605; GO:0009628; GO:0050896; GO:0008150 [GO:0042593]; GO:0033500; GO:0048878; GO:0042592; GO:0008150 [GO:0043524]; GO:0043066; GO:0043523; GO:0042981; GO:0043069; GO:0043067; GO:0048523; GO:0050794; GO:0048519; GO:0050789; GO:0065007; GO:0008150 [GO:0046686]; GO:0010038; GO:0010035; GO:0042221; GO:0050896; GO:0008150 [GO:0048029]; GO:0030246; GO:0036094; GO:0005488; GO:0003674 [GO:0051156]; GO:0006796; GO:0019637; GO:1901135; GO:0006793; GO:0071704; GO:0044237; GO:0008152; GO:0009987; GO:0008150 [GO:0060170]; GO:0031253; GO:0098588; GO:0005929; GO:0098590; GO:0120025; GO:0031090; GO:0043227; GO:0016020; GO:0005886; GO:0042995; GO:0043226; GO:0110165; GO:0071944; GO:0005575 [GO:0061620]; GO:0061615; GO:0006096; GO:0006090; GO:0006091; GO:0016052; GO:0019364; GO:0046032; GO:0046034; GO:0046496; GO:0032787; GO:0044237; GO:0005975; GO:1901575; GO:0009166; GO:0019362; GO:0072526; GO:0009154; GO:0009181; GO:0046031; GO:0009150; GO:0009205; GO:0019752; GO:0008152; GO:0009987; GO:0044238; GO:0071704; GO:0009056; GO:0009117; GO:1901292; GO:0072524; GO:0044270; GO:0046700; GO:1901361; GO:1901565; GO:0006195; GO:0009261; GO:0009137; GO:0009179; GO:0009191; GO:0006163; GO:0009259; GO:0009144; GO:0009199; GO:0043436; GO:0008150; GO:0006753; GO:0034655; GO:0046434; GO:0034641; GO:0046483; GO:1901360; GO:1901564; GO:0044248; GO:0072523; GO:1901136; GO:0009134; GO:0009135; GO:0009185; GO:0072521; GO:0019693; GO:0009141; GO:0006082; GO:0006796; GO:0019637; GO:0055086; GO:0006139; GO:0019439; GO:0006807; GO:1901135; GO:0009132; GO:0006725; GO:0044281; GO:0006793 [GO:0061621]; GO:0006735; GO:0019677; GO:0061620; GO:0061718; GO:0006734; GO:0006195; GO:0019364; GO:0019674; GO:0061615; GO:0006007; GO:0006090; GO:0006163; GO:0009166; GO:0072523; GO:0019362; GO:0072526; GO:0046496; GO:0006096; GO:0006006; GO:0019320; GO:0032787; GO:0009117; GO:0072521; GO:1901292; GO:0019439; GO:0044270; GO:0046700; GO:1901361; GO:1901565; GO:0072524; GO:0006091; GO:0016052; GO:0046032; GO:0046034; GO:0019318; GO:0046365; GO:0019752; GO:0006753; GO:0006725; GO:0034641; GO:0046483; GO:1901360; GO:1901564; GO:0034655; GO:0046434; GO:0044248; GO:1901575; GO:0044237; GO:0005975; GO:0009154; GO:0009181; GO:0046031; GO:0009150; GO:0009205; GO:0005996; GO:0044282; GO:0043436; GO:0006796; GO:0019637; GO:0055086; GO:0006807; GO:0071704; GO:0006139; GO:0009056; GO:0008152; GO:0009987; GO:0044238; GO:0009261; GO:0009137; GO:0009179; GO:0009191; GO:0009259; GO:0009144; GO:0009199; GO:0044281; GO:0006082; GO:0006793; GO:0008150; GO:1901136; GO:0009134; GO:0009135; GO:0009185; GO:0019693; GO:0009141; GO:1901135; GO:0009132 [GO:0097367]; GO:0005488; GO:0003674	14751	ENSMUSG00000036427	Gpi	mmu:14751; O89062; P06745; Q3TEE7; Q3TW50; Q3UUX1; Q3UY84; Q3UZJ1; Q5RJI3; Q8C675; Q9JM07	R-MMU-6798695; R-MMU-70263; R-MMU-5628897; R-MMU-70171	R-MMU-6798695; R-MMU-70263; R-MMU-5628897; R-MMU-70171	Neutrophil degranulation; Gluconeogenesis; TP53 Regulates Metabolic Genes; Glycolysis	WP157	Glycolysis and gluconeogenesis	241	5	100	18.54	3	96	83.8	120.2	4.64639e+07	3.35991e+07	4.53674e+07	4.65456e+07	4.05977e+07	5.82545e+07	18	13	18	High	High	High	High	High	High	High	1	0		0
FALSE		High	Master Protein	2138	5715806978194681627	B2RS76	carboxypeptidase B1 (Tissue) OS=Mus musculus OX=10090 GN=Cpb1 PE=1 SV=1	MLLLLALVSVALAHASEENFDGNRVFRVSVHDEDDVSLIQELANTKQIDFWKPDSATQVKPLTTVDFHVKAEDVVDVENFLEENEVLYEVLISNVKHILESQFDSHTRASGHSYTKYNNWETIEAWIQQVANDNPDLVSKRVIGTTFEGRNMYVLKIGKDRPNKPAFFIDCGFHAREWISPAFCQWFVREAVRTYKQEIHMKRLLDELDFYVLPVVNIDGYVYTWAKDRMWRKTRSTTAGSSCFGVDPNRNFDAGWCEVGASRSPCSDTYCGPTPESEKETKALADFIRQNLSSIKAYLTVHSYSQMMLYPYSYDYKLPENYEELNALVKGAAKELSTLHGTKYTYGPGATTIYPAAGGSDDWAYDQGIKYSFTFELRDKGFFGFLLPESQIRQTCEETMLAVKYIANYVLEHPY	>tr|B2RS76|B2RS76_MOUSE carboxypeptidase B1 (Tissue) OS=Mus musculus OX=10090 GN=Cpb1 PE=1 SV=1	0	162.005	0	75	26	121	26	26	415	47.5	5.36	14927.8	281.77	38	75	47	74	15	26	protein metabolism	non-structural extracellular	other molecular function	Pf00246, Pf02244	[GO:0004180]; GO:0008238; GO:0008233; GO:0016787; GO:0140096; GO:0003824; GO:0003674 [GO:0004181]; GO:0004180; GO:0008235; GO:0008238; GO:0008237; GO:0008233; GO:0016787; GO:0140096; GO:0003824; GO:0003674 [GO:0005615]; GO:0110165; GO:0005576; GO:0005575 [GO:0006508]; GO:0019538; GO:0043170; GO:0044238; GO:1901564; GO:0071704; GO:0008152; GO:0006807; GO:0008150 [GO:0008270]; GO:0046914; GO:0046872; GO:0043169; GO:0043167; GO:0036094; GO:0005488; GO:0003674	76703	ENSMUSG00000011463	Cpb1	B2RS76; mmu:76703	R-MMU-2022377	R-MMU-2022377	Metabolism of Angiotensinogen to Angiotensins			32	1	100	50.22	3	122.7	42.4	134.8	3.38594e+08	9.81887e+07	2.90047e+08	3.38832e+08	1.1712e+08	3.72171e+08	21	19	19	High	High	High	High	High	High	High	1	0		0
FALSE		High	Master Protein Candidate	1024	-6100821946699504428	Q64525	Histone H2B type 2-B OS=Mus musculus OX=10090 GN=Hist2h2bb PE=1 SV=3	MPDPAKSAPAPKKGSKKAVTKVQKKDGKKRKRSRKESYSVYVYKVLKQVHPDTGISSKAMGIMNSFVNDIFERIAGEASRLAHYNKRSTITSREIQTAVRLLLPGELAKHAVSEGTKAVTKYTSSK	>sp|Q64525|H2B2B_MOUSE Histone H2B type 2-B OS=Mus musculus OX=10090 GN=Hist2h2bb PE=1 SV=3	0	161.863	0	73	14	394	0	3	126	13.9	10.32	53809.3	722.47	73	73	171	223	10	14		cytosol;nucleus;other cell component	nucleic acid binding activity;other molecular function	Pf00125	[GO:0000786]; GO:0032993; GO:0000785; GO:0032991; GO:0005694; GO:0005575; GO:0043232; GO:0043228; GO:0043229; GO:0043226; GO:0005622; GO:0110165 [GO:0003677]; GO:0003676; GO:0097159; GO:0005488; GO:0003674 [GO:0005654]; GO:0110165; GO:0031981; GO:0005575; GO:0070013; GO:0005634; GO:0043233; GO:0043229; GO:0043231; GO:0031974; GO:0043226; GO:0005622; GO:0043227 [GO:0005829]; GO:0110165; GO:0005737; GO:0005575; GO:0005622 [GO:0030527]; GO:0005198; GO:0003674 [GO:0046982]; GO:0046983; GO:0005515; GO:0005488; GO:0003674	319189	ENSMUSG00000105827	Hist2h2bb	mmu:319189; Q64525	R-MMU-3214815; R-MMU-3214847	R-MMU-3214815; R-MMU-3214847	HDACs deacetylate histones; HATs acetylate histones			33	2	100	17.98	3	113.2	107.2	79.5	9.68713e+07	77183571	5.31154e+07	9.68713e+07	9.17403e+07	6.80314e+07	7	6	7	High	High	High	High	High	High	High	1	0		0
FALSE		High	Master Protein	1024	-2086077089896341540	P10854	Histone H2B type 1-M OS=Mus musculus OX=10090 GN=H2bc14 PE=1 SV=2	MPEPTKSAPAPKKGSKKAVTKAQKKDGKKRKRSRKESYSVYVYKVLKQVHPDTGISSKAMGIMNSFVNDIFERIAGEASRLAHYNKRSTITSREIQTAVRLLLPGELAKHAVSEGTKAVTKYTSSK	>sp|P10854|H2B1M_MOUSE Histone H2B type 1-M OS=Mus musculus OX=10090 GN=H2bc14 PE=1 SV=2	0	161.863	0	73	14	394	0	3	126	13.9	10.32	53809.3	722.47	73	73	171	223	10	14		cytosol;nucleus;other cell component	nucleic acid binding activity;other molecular function	Pf00125	[GO:0000786]; GO:0032993; GO:0000785; GO:0032991; GO:0005694; GO:0005575; GO:0043232; GO:0043228; GO:0043229; GO:0043226; GO:0005622; GO:0110165 [GO:0003677]; GO:0003676; GO:0097159; GO:0005488; GO:0003674 [GO:0005634]; GO:0043231; GO:0043227; GO:0043229; GO:0043226; GO:0005622; GO:0110165; GO:0005575 [GO:0005654]; GO:0110165; GO:0031981; GO:0005575; GO:0070013; GO:0005634; GO:0043233; GO:0043229; GO:0043231; GO:0031974; GO:0043226; GO:0005622; GO:0043227 [GO:0005829]; GO:0110165; GO:0005737; GO:0005575; GO:0005622 [GO:0030527]; GO:0005198; GO:0003674 [GO:0046982]; GO:0046983; GO:0005515; GO:0005488; GO:0003674	319186	ENSMUSG00000114279	H2bc14	mmu:319186; P10854; Q5T008	R-MMU-110330; R-MMU-110331; R-MMU-2299718; R-MMU-2559586; R-MMU-5693565; R-MMU-5693571; R-MMU-5693607; R-MMU-69473; R-MMU-9670095; R-MMU-606279; R-MMU-3214815; R-MMU-3214847; R-MMU-8866654; R-MMU-8936459; R-MMU-9018519; R-MMU-212300	R-MMU-110330; R-MMU-110331; R-MMU-2299718; R-MMU-2559586; R-MMU-5693565; R-MMU-5693571; R-MMU-5693607; R-MMU-69473; R-MMU-9670095; R-MMU-606279; R-MMU-3214815; R-MMU-3214847; R-MMU-8866654; R-MMU-8936459; R-MMU-9018519; R-MMU-212300	Recognition and association of DNA glycosylase with site containing an affected purine; Cleavage of the damaged purine; Condensation of Prophase Chromosomes; DNA Damage/Telomere Stress Induced Senescence; Recruitment and ATM-mediated phosphorylation of repair and signaling proteins at DNA double strand breaks; Nonhomologous End-Joining (NHEJ); Processing of DNA double-strand break ends; G2/M DNA damage checkpoint; Inhibition of DNA recombination at telomere; Deposition of new CENPA-containing nucleosomes at the centromere; HDACs deacetylate histones; HATs acetylate histones; E3 ubiquitin ligases ubiquitinate target proteins; RUNX1 regulates genes involved in megakaryocyte differentiation and platelet function; Estrogen-dependent gene expression; PRC2 methylates histones and DNA			33	16	100	17.98	3	113.2	107.2	79.5	9.68713e+07	77183571	5.31154e+07	9.68713e+07	9.17403e+07	6.80314e+07	7	6	7	High	High	High	High	High	High	High	1	0		0
FALSE		High	Master Protein Candidate	1024	-1055668572685448489	Q64478	Histone H2B type 1-H OS=Mus musculus OX=10090 GN=H2bc9 PE=1 SV=3	MPEPAKSAPAPKKGSKKALTKAQKKDGKKRKRSRKESYSVYVYKVLKQVHPDTGISSKAMGIMNSFVNDIFERIAGEASRLAHYNKRSTITSREIQTAVRLLLPGELAKHAVSEGTKAVTKYTSSK	>sp|Q64478|H2B1H_MOUSE Histone H2B type 1-H OS=Mus musculus OX=10090 GN=H2bc9 PE=1 SV=3	0	161.863	0	73	14	394	0	3	126	13.9	10.32	53809.3	722.47	73	73	171	223	10	14		cytosol;nucleus;other cell component	nucleic acid binding activity;other molecular function	Pf00125	[GO:0000786]; GO:0032993; GO:0000785; GO:0032991; GO:0005694; GO:0005575; GO:0043232; GO:0043228; GO:0043229; GO:0043226; GO:0005622; GO:0110165 [GO:0003677]; GO:0003676; GO:0097159; GO:0005488; GO:0003674 [GO:0005634]; GO:0043231; GO:0043227; GO:0043229; GO:0043226; GO:0005622; GO:0110165; GO:0005575 [GO:0005654]; GO:0110165; GO:0031981; GO:0005575; GO:0070013; GO:0005634; GO:0043233; GO:0043229; GO:0043231; GO:0031974; GO:0043226; GO:0005622; GO:0043227 [GO:0005829]; GO:0110165; GO:0005737; GO:0005575; GO:0005622 [GO:0019899]; GO:0005515; GO:0005488; GO:0003674 [GO:0030527]; GO:0005198; GO:0003674 [GO:0032991]; GO:0005575 [GO:0044389]; GO:0019899; GO:0005515; GO:0005488; GO:0003674 [GO:0046982]; GO:0046983; GO:0005515; GO:0005488; GO:0003674 [GO:0097677]; GO:0061629; GO:0140297; GO:0008134; GO:0005515; GO:0005488; GO:0003674	319182	ENSMUSG00000114456	H2bc9	A2RTP6; mmu:319182; Q3TYR6; Q64478	R-MMU-9018519; R-MMU-110330; R-MMU-110331; R-MMU-2299718; R-MMU-2559586; R-MMU-5693565; R-MMU-5693571; R-MMU-5693607; R-MMU-69473; R-MMU-9670095; R-MMU-606279; R-MMU-3214815; R-MMU-3214847; R-MMU-8866654; R-MMU-8936459; R-MMU-212300	R-MMU-9018519; R-MMU-110330; R-MMU-110331; R-MMU-2299718; R-MMU-2559586; R-MMU-5693565; R-MMU-5693571; R-MMU-5693607; R-MMU-69473; R-MMU-9670095; R-MMU-606279; R-MMU-3214815; R-MMU-3214847; R-MMU-8866654; R-MMU-8936459; R-MMU-212300	Estrogen-dependent gene expression; Recognition and association of DNA glycosylase with site containing an affected purine; Cleavage of the damaged purine; Condensation of Prophase Chromosomes; DNA Damage/Telomere Stress Induced Senescence; Recruitment and ATM-mediated phosphorylation of repair and signaling proteins at DNA double strand breaks; Nonhomologous End-Joining (NHEJ); Processing of DNA double-strand break ends; G2/M DNA damage checkpoint; Inhibition of DNA recombination at telomere; Deposition of new CENPA-containing nucleosomes at the centromere; HDACs deacetylate histones; HATs acetylate histones; E3 ubiquitin ligases ubiquitinate target proteins; RUNX1 regulates genes involved in megakaryocyte differentiation and platelet function; PRC2 methylates histones and DNA			39	16	100	17.98	3	113.2	107.2	79.5	9.68713e+07	77183571	5.31154e+07	9.68713e+07	9.17403e+07	6.80314e+07	7	6	7	High	High	High	High	High	High	High	1	0		0
FALSE		High	Master Protein Candidate	1024	2371423697406693501	Q6ZWY9	Histone H2B type 1-C/E/G OS=Mus musculus OX=10090 GN=H2bc4 PE=1 SV=3	MPEPAKSAPAPKKGSKKAVTKAQKKDGKKRKRSRKESYSVYVYKVLKQVHPDTGISSKAMGIMNSFVNDIFERIAGEASRLAHYNKRSTITSREIQTAVRLLLPGELAKHAVSEGTKAVTKYTSSK	>sp|Q6ZWY9|H2B1C_MOUSE Histone H2B type 1-C/E/G OS=Mus musculus OX=10090 GN=H2bc4 PE=1 SV=3	0	161.863	0	73	14	394	0	3	126	13.9	10.32	53809.3	722.47	73	73	171	223	10	14	stress response	non-structural extracellular;cytosol;nucleus;other cell component	nucleic acid binding activity;other molecular function	Pf00125	[GO:0000786]; GO:0032993; GO:0000785; GO:0032991; GO:0005694; GO:0005575; GO:0043232; GO:0043228; GO:0043229; GO:0043226; GO:0005622; GO:0110165 [GO:0002227]; GO:0002385; GO:0045087; GO:0002251; GO:0006955; GO:0140546; GO:0002376; GO:0050896; GO:0098542; GO:0008150; GO:0006952; GO:0051707; GO:0006950; GO:0043207; GO:0044419; GO:0009605; GO:0009607 [GO:0003677]; GO:0003676; GO:0097159; GO:0005488; GO:0003674 [GO:0005615]; GO:0110165; GO:0005576; GO:0005575 [GO:0005634]; GO:0043231; GO:0043227; GO:0043229; GO:0043226; GO:0005622; GO:0110165; GO:0005575 [GO:0005654]; GO:0110165; GO:0031981; GO:0005575; GO:0070013; GO:0005634; GO:0043233; GO:0043229; GO:0043231; GO:0031974; GO:0043226; GO:0005622; GO:0043227 [GO:0005829]; GO:0110165; GO:0005737; GO:0005575; GO:0005622 [GO:0019731]; GO:0019730; GO:0042742; GO:0006959; GO:0140546; GO:0009617; GO:0098542; GO:0006955; GO:0051707; GO:0006952; GO:0002376; GO:0050896; GO:0043207; GO:0044419; GO:0006950; GO:0008150; GO:0009605; GO:0009607 [GO:0030527]; GO:0005198; GO:0003674 [GO:0042802]; GO:0005515; GO:0005488; GO:0003674 [GO:0046982]; GO:0046983; GO:0005515; GO:0005488; GO:0003674 [GO:0050830]; GO:0042742; GO:0009617; GO:0098542; GO:0051707; GO:0006952; GO:0043207; GO:0044419; GO:0006950; GO:0009605; GO:0009607; GO:0008150; GO:0050896 [GO:0061844]; GO:0019730; GO:0006959; GO:0140546; GO:0006955; GO:0098542; GO:0002376; GO:0050896; GO:0006952; GO:0051707; GO:0008150; GO:0006950; GO:0043207; GO:0044419; GO:0009605; GO:0009607	319179; 319181; 68024	ENSMUSG00000018102; ENSMUSG00000047246; ENSMUSG00000058385	H2bc4; H2bc6; H2bc8	mmu:319179; mmu:319181; mmu:68024; Q6ZWY9	R-MMU-110330; R-MMU-110331; R-MMU-2299718; R-MMU-2559586; R-MMU-5693565; R-MMU-5693571; R-MMU-5693607; R-MMU-69473; R-MMU-9670095; R-MMU-606279; R-MMU-3214815; R-MMU-3214847; R-MMU-8866654; R-MMU-8936459; R-MMU-9018519; R-MMU-212300	R-MMU-110330; R-MMU-110331; R-MMU-2299718; R-MMU-2559586; R-MMU-5693565; R-MMU-5693571; R-MMU-5693607; R-MMU-69473; R-MMU-9670095; R-MMU-606279; R-MMU-3214815; R-MMU-3214847; R-MMU-8866654; R-MMU-8936459; R-MMU-9018519; R-MMU-212300	Recognition and association of DNA glycosylase with site containing an affected purine; Cleavage of the damaged purine; Condensation of Prophase Chromosomes; DNA Damage/Telomere Stress Induced Senescence; Recruitment and ATM-mediated phosphorylation of repair and signaling proteins at DNA double strand breaks; Nonhomologous End-Joining (NHEJ); Processing of DNA double-strand break ends; G2/M DNA damage checkpoint; Inhibition of DNA recombination at telomere; Deposition of new CENPA-containing nucleosomes at the centromere; HDACs deacetylate histones; HATs acetylate histones; E3 ubiquitin ligases ubiquitinate target proteins; RUNX1 regulates genes involved in megakaryocyte differentiation and platelet function; Estrogen-dependent gene expression; PRC2 methylates histones and DNA			60	16	100	17.98	3	113.2	107.2	79.5	9.68713e+07	77183571	5.31154e+07	9.68713e+07	9.17403e+07	6.80314e+07	7	6	7	High	High	High	High	High	High	High	1	0		0
FALSE		High	Master Protein	19	-9149112734841508009	P12970	Large ribosomal subunit protein eL8 OS=Mus musculus OX=10090 GN=Rpl7a PE=1 SV=2	MPKGKKAKGKKVAPAPAVVKKQEAKKVVNPLFEKRPKNFGIGQDIQPKRDLTRFVKWPRYIRLQRQRAILYKRLKVPPAINQFTQALDRQTATQLLKLAHKYRPETKQEKKQRLLARAEKKAAGKGDVPTKRPPVLRAGVNTVTTLVENKKAQLVVIAHDVDPIELVVFLPALCRKMGVPYCIIKGKARLGHLVHRKTCTTVAFTQVNSEDKGALAKLVEAIRTNYNDRYDEIRRHWGGNVLGPKSVARIAKLEKAKAKELATKLG	>sp|P12970|RL7A_MOUSE Large ribosomal subunit protein eL8 OS=Mus musculus OX=10090 GN=Rpl7a PE=1 SV=2	0	160.521	0	67	31	288	31	31	266	30	10.56	35858	539.43	58	67	128	160	26	31	protein metabolism;RNA metabolism OR transcription;other metabolic processes	other membranes;cytosol;translational apparatus;nucleus;other cell component	nucleic acid binding activity;other molecular function	Pf01248	[GO:0000470]; GO:0006364; GO:0042273; GO:0016072; GO:0034470; GO:0042254; GO:0022613; GO:0034660; GO:0006396; GO:0044085; GO:0016070; GO:0010467; GO:0071840; GO:0090304; GO:0009059; GO:0009987; GO:0006139; GO:0043170; GO:0044249; GO:1901576; GO:0008150; GO:0006725; GO:0034641; GO:0044238; GO:0046483; GO:1901360; GO:0071704; GO:0009058; GO:0044237; GO:0006807; GO:0008152 [GO:0002181]; GO:0006412; GO:0009059; GO:0019538; GO:0043043; GO:0010467; GO:0043170; GO:0044249; GO:1901576; GO:0044238; GO:1901564; GO:0006518; GO:0043604; GO:1901566; GO:0071704; GO:0009058; GO:0044237; GO:0008152; GO:0006807; GO:0043603; GO:0044271; GO:0009987; GO:0008150; GO:0034641 [GO:0003723]; GO:0003676; GO:0097159; GO:0005488; GO:0003674 [GO:0003735]; GO:0005198; GO:0003674 [GO:0005730]; GO:0043232; GO:0031981; GO:0043228; GO:0043229; GO:0070013; GO:0005634; GO:0043226; GO:0005622; GO:0043233; GO:0043231; GO:0110165; GO:0031974; GO:0043227; GO:0005575 [GO:0005737]; GO:0110165; GO:0005622; GO:0005575 [GO:0005829]; GO:0110165; GO:0005737; GO:0005575; GO:0005622 [GO:0005840]; GO:0043232; GO:0043228; GO:0043229; GO:0043226; GO:0005622; GO:0110165; GO:0005575 [GO:0016020]; GO:0110165; GO:0005575 [GO:0022625]; GO:0015934; GO:0022626; GO:0044391; GO:0005840; GO:0005829; GO:1990904; GO:0043232; GO:0110165; GO:0005737; GO:0032991; GO:0043228; GO:0043229; GO:0005575; GO:0005622; GO:0043226 [GO:0022626]; GO:0005840; GO:0005829; GO:0043232; GO:0110165; GO:0005737; GO:0043228; GO:0043229; GO:0005575; GO:0005622; GO:0043226 [GO:0042788] [GO:0045202]; GO:0030054; GO:0110165; GO:0005575 [GO:0098793]; GO:0110165; GO:0045202; GO:0005575; GO:0030054 [GO:0098794]; GO:0110165; GO:0045202; GO:0005575; GO:0030054 [GO:0140236]; GO:0140241; GO:0006412; GO:0009059; GO:0019538; GO:0043043; GO:0010467; GO:0043170; GO:0044249; GO:1901576; GO:0044238; GO:1901564; GO:0006518; GO:0043604; GO:1901566; GO:0071704; GO:0009058; GO:0044237; GO:0008152; GO:0006807; GO:0043603; GO:0044271; GO:0009987; GO:0008150; GO:0034641 [GO:0140242]; GO:0140241; GO:0006412; GO:0009059; GO:0019538; GO:0043043; GO:0010467; GO:0043170; GO:0044249; GO:1901576; GO:0044238; GO:1901564; GO:0006518; GO:0043604; GO:1901566; GO:0071704; GO:0009058; GO:0044237; GO:0008152; GO:0006807; GO:0043603; GO:0044271; GO:0009987; GO:0008150; GO:0034641	27176	ENSMUSG00000062647	Rpl7a	mmu:27176; P12970; Q91YM3	R-MMU-156827; R-MMU-1799339; R-MMU-6791226; R-MMU-72689; R-MMU-72706; R-MMU-975956; R-MMU-975957	R-MMU-156827; R-MMU-1799339; R-MMU-6791226; R-MMU-72689; R-MMU-72706; R-MMU-975956; R-MMU-975957	L13a-mediated translational silencing of Ceruloplasmin expression; SRP-dependent cotranslational protein targeting to membrane; Major pathway of rRNA processing in the nucleolus and cytosol; Formation of a pool of free 40S subunits; GTP hydrolysis and joining of the 60S ribosomal subunit; Nonsense Mediated Decay (NMD) independent of the Exon Junction Complex (EJC); Nonsense Mediated Decay (NMD) enhanced by the Exon Junction Complex (EJC)	WP163	Cytoplasmic ribosomal proteins	82	8	100	9.92	3	89.7	100.7	109.6	1.10174e+09	1.04063e+09	1.05013e+09	1.10208e+09	1.23656e+09	1.34529e+09	28	29	28	High	High	High	High	High	High	High	1	0		0
FALSE		High	Master Protein	1778	3249429330709182822	P68134	Actin, alpha skeletal muscle OS=Mus musculus OX=10090 GN=Acta1 PE=1 SV=1	MCDEDETTALVCDNGSGLVKAGFAGDDAPRAVFPSIVGRPRHQGVMVGMGQKDSYVGDEAQSKRGILTLKYPIEHGIITNWDDMEKIWHHTFYNELRVAPEEHPTLLTEAPLNPKANREKMTQIMFETFNVPAMYVAIQAVLSLYASGRTTGIVLDSGDGVTHNVPIYEGYALPHAIMRLDLAGRDLTDYLMKILTERGYSFVTTAEREIVRDIKEKLCYVALDFENEMATAASSSSLEKSYELPDGQVITIGNERFRCPETLFQPSFIGMESAGIHETTYNSIMKCDIDIRKDLYANNVMSGGTTMYPGIADRMQKEITALAPSTMKIKIIAPPERKYSVWIGGSILASLSTFQQMWITKQEYDEAGPSIVHRKCF	>sp|P68134|ACTS_MOUSE Actin, alpha skeletal muscle OS=Mus musculus OX=10090 GN=Acta1 PE=1 SV=1	0	159.529	0	56	20	248	2	3	377	42	5.39	21642.8	439.05	37	56	83	165	11	20	cell organization and biogenesis;other biological processes	cytoskeleton;other cell component	other molecular function	Pf00022	[GO:0001725]; GO:0042641; GO:0097517; GO:0110165; GO:0015629; GO:0032432; GO:0005575; GO:0005856; GO:0043232; GO:0043228; GO:0043229; GO:0043226; GO:0005622 [GO:0005524]; GO:0032559; GO:0035639; GO:0030554; GO:0032555; GO:0043168; GO:1901265; GO:1901363; GO:0017076; GO:0032553; GO:0043167; GO:0097159; GO:0036094; GO:0000166; GO:0097367; GO:0005488; GO:0003674 [GO:0005737]; GO:0110165; GO:0005622; GO:0005575 [GO:0005865]; GO:0036379; GO:0015629; GO:0030017; GO:0110165; GO:0030016; GO:0005856; GO:0005575; GO:0043292; GO:0043232; GO:0099512; GO:0005737; GO:0043228; GO:0043229; GO:0099081; GO:0005622; GO:0043226; GO:0099080 [GO:0005884]; GO:0099513; GO:0015629; GO:0099512; GO:0005856; GO:0099081; GO:0043232; GO:0099080; GO:0043228; GO:0043229; GO:0110165; GO:0043226; GO:0005622; GO:0005575 [GO:0009612]; GO:0009605; GO:0009628; GO:0050896; GO:0008150 [GO:0009991]; GO:0009605; GO:0050896; GO:0008150 [GO:0010628]; GO:0010468; GO:0010557; GO:0010556; GO:0010604; GO:0031328; GO:0031326; GO:0060255; GO:0009893; GO:0009891; GO:0031325; GO:0009889; GO:0031323; GO:0019222; GO:0048518; GO:0048522; GO:0050794; GO:0050789; GO:0065007; GO:0008150 [GO:0015629]; GO:0005856; GO:0043232; GO:0043228; GO:0043229; GO:0043226; GO:0005622; GO:0110165; GO:0005575 [GO:0016787]; GO:0003824; GO:0003674 [GO:0030017]; GO:0110165; GO:0030016; GO:0005575; GO:0043292; GO:0043232; GO:0099512; GO:0005737; GO:0043228; GO:0043229; GO:0099081; GO:0005622; GO:0043226; GO:0099080 [GO:0030027]; GO:0120025; GO:0031252; GO:0042995; GO:0110165; GO:0005575 [GO:0030175]; GO:0098858; GO:0120025; GO:0042995; GO:0110165; GO:0005575 [GO:0030240]; GO:0007015; GO:0014866; GO:0097435; GO:0030036; GO:0030239; GO:0016043; GO:0007010; GO:0030029; GO:0010927; GO:0031032; GO:0140694; GO:0055002; GO:0071840; GO:0006996; GO:0009987; GO:0022607; GO:0048646; GO:0032989; GO:0070925; GO:0055001; GO:0051146; GO:0008150; GO:0044085; GO:0032502; GO:0009653; GO:0048468; GO:0042692; GO:0048856; GO:0048869; GO:0030154; GO:0061061 [GO:0032991]; GO:0005575 [GO:0043503]; GO:0051716; GO:0043501; GO:0009987; GO:0050896; GO:0014888; GO:0008150; GO:0043500; GO:0003012; GO:0003008; GO:0032501 [GO:0044297]; GO:0110165; GO:0005575 [GO:0048545]; GO:0009725; GO:0014070; GO:0033993; GO:0009719; GO:0010033; GO:0050896; GO:0042221; GO:0008150 [GO:0048741]; GO:0014904; GO:0007519; GO:0055001; GO:0014902; GO:0060537; GO:0060538; GO:0048468; GO:0042692; GO:0051146; GO:0009888; GO:0007517; GO:0048856; GO:0048869; GO:0030154; GO:0061061; GO:0048513; GO:0032502; GO:0009987; GO:0008150 [GO:0071417]; GO:0010243; GO:0071310; GO:0071495; GO:1901699; GO:0010033; GO:1901698; GO:0070887; GO:0009719; GO:0042221; GO:0051716; GO:0050896; GO:0009987; GO:0008150 [GO:0090131]; GO:0090130; GO:0072132; GO:0032501; GO:0048729; GO:0009887; GO:0060485; GO:0008150; GO:0009653; GO:0009888; GO:0048513; GO:0032502; GO:0048856	11459	ENSMUSG00000031972	Acta1	mmu:11459; P02568; P68134; P99020	R-MMU-390522	R-MMU-390522	Striated Muscle Contraction	WP385; WP5242	Myometrial relaxation and contraction pathways; Comprehensive IL-17A signaling	145	3	100	70.55	3	166.5	26	107.4	1.53476e+06	33799.2	831976	1.70223e+06	266061	1.09814e+06	2	1	2	High	Peak Found	High	High	Peak Found	High	High	1	0		0
FALSE		High	Master Protein	144	-8283075604785211466	P29341	Polyadenylate-binding protein 1 OS=Mus musculus OX=10090 GN=Pabpc1 PE=1 SV=2	MNPSAPSYPMASLYVGDLHPDVTEAMLYEKFSPAGPILSIRVCRDMITRRSLGYAYVNFQQPADAERALDTMNFDVIKGKPVRIMWSQRDPSLRKSGVGNIFIKNLDKSIDNKALYDTFSAFGNILSCKVVCDENGSKGYGFVHFETQEAAERAIEKMNGMLLNDRKVFVGRFKSRKEREAELGARAKEFTNVYIKNFGEDMDDERLKELFGKFGPALSVKVMTDESGKSKGFGFVSFERHEDAQKAVDEMNGKELNGKQIYVGRAQKKVERQTELKRKFEQMKQDRITRYQGVNLYVKNLDDGIDDERLRKEFSPFGTITSAKVMMEGGRSKGFGFVCFSSPEEATKAVTEMNGRIVATKPLYVALAQRKEERQAHLTNQYMQRMASVRAVPNPVINPYQPAPPSGYFMAAIPQTQNRAAYYPPSQIAQLRPSPRWTAQGARPHPFQNMPGAIRPAAPRPPFSTMRPASSQVPRVMSTQRVANTSTQTMGPRPAAAAAAATPAVRTVPQYKYAAGVRNPQQHLNAQPQVTMQQPAVHVQGQEPLTASMLASAPPQEQKQMLGERLFPLIQAMHPSLAGKITGMLLEIDNSELLHMLESPESLRSKVDEAVAVLQAHQAKEAAQKAVNSATGVPTV	>sp|P29341|PABP1_MOUSE Polyadenylate-binding protein 1 OS=Mus musculus OX=10090 GN=Pabpc1 PE=1 SV=2	0	159.3	0	47	23	97	5	15	636	70.6	9.5	9571.7	195.91	30	47	38	59	17	23	RNA metabolism OR transcription;other metabolic processes;other biological processes	cytosol;nucleus;other cell component	nucleic acid binding activity	Pf00076, Pf00658	[GO:0000184]; GO:0000956; GO:0006402; GO:0006401; GO:0010629; GO:0016071; GO:0009057; GO:0016070; GO:0034655; GO:0010468; GO:0010558; GO:0043170; GO:1901575; GO:0090304; GO:0006139; GO:0019439; GO:0044270; GO:0046700; GO:1901361; GO:0010556; GO:0010605; GO:0031327; GO:0071704; GO:0009056; GO:0006725; GO:0034641; GO:0044238; GO:0046483; GO:1901360; GO:0044248; GO:0031326; GO:0060255; GO:0009892; GO:0009890; GO:0031324; GO:0008152; GO:0044237; GO:0006807; GO:0009889; GO:0031323; GO:0019222; GO:0048519; GO:0048523; GO:0008150; GO:0009987; GO:0050794; GO:0050789; GO:0065007 [GO:0003723]; GO:0003676; GO:0097159; GO:0005488; GO:0003674 [GO:0003729]; GO:0003723; GO:0003676; GO:0097159; GO:0005488; GO:0003674 [GO:0003730]; GO:0003729; GO:0003723; GO:0003676; GO:0097159; GO:0005488; GO:0003674 [GO:0005634]; GO:0043231; GO:0043227; GO:0043229; GO:0043226; GO:0005622; GO:0110165; GO:0005575 [GO:0005737]; GO:0110165; GO:0005622; GO:0005575 [GO:0005829]; GO:0110165; GO:0005737; GO:0005575; GO:0005622 [GO:0006397]; GO:0006396; GO:0016071; GO:0016070; GO:0010467; GO:0090304; GO:0009059; GO:0006139; GO:0043170; GO:0044249; GO:1901576; GO:0006725; GO:0034641; GO:0044238; GO:0046483; GO:1901360; GO:0071704; GO:0009058; GO:0044237; GO:0006807; GO:0008152; GO:0009987; GO:0008150 [GO:0008143]; GO:0070717; GO:0003727; GO:0003723; GO:0003676; GO:0097159; GO:0005488; GO:0003674 [GO:0008266]; GO:0008187; GO:0003727; GO:0003723; GO:0003676; GO:0097159; GO:0005488; GO:0003674 [GO:0008380]; GO:0006396; GO:0016070; GO:0010467; GO:0090304; GO:0009059; GO:0006139; GO:0043170; GO:0044249; GO:1901576; GO:0006725; GO:0034641; GO:0044238; GO:0046483; GO:1901360; GO:0071704; GO:0009058; GO:0044237; GO:0006807; GO:0008152; GO:0009987; GO:0008150 [GO:0010494]; GO:0036464; GO:0035770; GO:0005737; GO:0043232; GO:0099080; GO:0110165; GO:0005622; GO:0043228; GO:0043229; GO:0005575; GO:0043226 [GO:0030027]; GO:0120025; GO:0031252; GO:0042995; GO:0110165; GO:0005575 [GO:0030425]; GO:0043005; GO:0097447; GO:0120025; GO:0036477; GO:0042995; GO:0110165; GO:0005575 [GO:0031047]; GO:0010629; GO:0010468; GO:0010558; GO:0010556; GO:0010605; GO:0031327; GO:0031326; GO:0060255; GO:0009892; GO:0009890; GO:0031324; GO:0009889; GO:0031323; GO:0019222; GO:0048519; GO:0048523; GO:0050794; GO:0050789; GO:0065007; GO:0008150 [GO:0031252]; GO:0110165; GO:0005575 [GO:0036464]; GO:0035770; GO:0005737; GO:0043232; GO:0099080; GO:0110165; GO:0005622; GO:0043228; GO:0043229; GO:0005575; GO:0043226 [GO:0045202]; GO:0030054; GO:0110165; GO:0005575 [GO:0060213]; GO:0060211; GO:0061014; GO:0061013; GO:0031331; GO:1903313; GO:0010468; GO:0031329; GO:1903311; GO:0009896; GO:0031325; GO:0051254; GO:0010556; GO:0009894; GO:0031323; GO:0051252; GO:0009893; GO:0048522; GO:0010604; GO:0045935; GO:0031326; GO:0060255; GO:0019222; GO:0050794; GO:0019219; GO:0048518; GO:0051173; GO:0009889; GO:0050789; GO:0051171; GO:0080090; GO:0065007; GO:0008150 [GO:0070934]; GO:0048255; GO:0043488; GO:0043489; GO:1902373; GO:0043487; GO:0061013; GO:1902369; GO:0010628; GO:1903312; GO:0010608; GO:0031329; GO:0051252; GO:0065008; GO:0010468; GO:1903311; GO:0031330; GO:0051253; GO:0010557; GO:0009894; GO:0031323; GO:0019219; GO:0060255; GO:0065007; GO:0010556; GO:0009895; GO:0031324; GO:0010605; GO:0045934; GO:0010604; GO:0031328; GO:0019222; GO:0050794; GO:0051171; GO:0080090; GO:0008150; GO:0031326; GO:0009892; GO:0048523; GO:0051172; GO:0009893; GO:0009891; GO:0031325; GO:0050789; GO:0009889; GO:0048519; GO:0048518; GO:0048522 [GO:0071013]; GO:0005681; GO:1902494; GO:0140513; GO:1990904; GO:0032991; GO:0005634; GO:0005575; GO:0043231; GO:0043227; GO:0043229; GO:0043226; GO:0005622; GO:0110165 [GO:0106002]; GO:0032991; GO:0005829; GO:0005575; GO:0110165; GO:0005737; GO:0005622 [GO:1900152]; GO:1900151; GO:1902373; GO:0043488; GO:0010628; GO:0061013; GO:1902369; GO:1903312; GO:0043487; GO:0010468; GO:0010557; GO:0031329; GO:1903311; GO:0031330; GO:0051253; GO:0010608; GO:0051252; GO:0065008; GO:0010556; GO:0010604; GO:0031328; GO:0009894; GO:0031323; GO:0009895; GO:0031324; GO:0010605; GO:0045934; GO:0019219; GO:0060255; GO:0065007; GO:0031326; GO:0009893; GO:0009891; GO:0031325; GO:0019222; GO:0050794; GO:0009892; GO:0048523; GO:0051172; GO:0051171; GO:0080090; GO:0008150; GO:0009889; GO:0048518; GO:0048522; GO:0050789; GO:0048519 [GO:1900153]; GO:0061014; GO:1900151; GO:0031331; GO:0061013; GO:1903313; GO:0043488; GO:0009896; GO:0031325; GO:0031329; GO:0010468; GO:1903311; GO:0051254; GO:0043487; GO:0009893; GO:0009894; GO:0031323; GO:0048522; GO:0010556; GO:0051252; GO:0010604; GO:0045935; GO:0010608; GO:0065008; GO:0019222; GO:0048518; GO:0050794; GO:0031326; GO:0060255; GO:0019219; GO:0051173; GO:0065007; GO:0050789; GO:0009889; GO:0051171; GO:0080090; GO:0008150 [GO:1990124]; GO:1990904; GO:0032991; GO:0005575 [GO:1990904]; GO:0032991; GO:0005575 [GO:2000623]; GO:1902373; GO:2000622; GO:0010628; GO:0061013; GO:1902369; GO:1903312; GO:0010468; GO:0010557; GO:0031329; GO:1903311; GO:0031330; GO:0051253; GO:0010556; GO:0010604; GO:0031328; GO:0009894; GO:0031323; GO:0051252; GO:0009895; GO:0031324; GO:0010605; GO:0045934; GO:0031326; GO:0060255; GO:0009893; GO:0009891; GO:0031325; GO:0019222; GO:0050794; GO:0019219; GO:0009892; GO:0048523; GO:0051172; GO:0009889; GO:0048518; GO:0048522; GO:0050789; GO:0051171; GO:0080090; GO:0048519; GO:0065007; GO:0008150 [GO:2000767]; GO:0045727; GO:2000765; GO:0006417; GO:0010628; GO:0034250; GO:0051247; GO:0010608; GO:0034248; GO:0051246; GO:0010468; GO:0010557; GO:0051173; GO:0010604; GO:0051171; GO:0060255; GO:0080090; GO:0010556; GO:0031328; GO:0009893; GO:0019222; GO:0031326; GO:0009891; GO:0031325; GO:0048518; GO:0050789; GO:0009889; GO:0031323; GO:0048522; GO:0065007; GO:0050794; GO:0008150	18458	ENSMUSG00000022283	Pabpc1	mmu:18458; P29341; Q99L36	R-MMU-156827; R-MMU-975956; R-MMU-975957; R-MMU-450408; R-MMU-72649; R-MMU-429947	R-MMU-156827; R-MMU-975956; R-MMU-975957; R-MMU-450408; R-MMU-72649; R-MMU-429947	L13a-mediated translational silencing of Ceruloplasmin expression; Nonsense Mediated Decay (NMD) independent of the Exon Junction Complex (EJC); Nonsense Mediated Decay (NMD) enhanced by the Exon Junction Complex (EJC); AUF1 (hnRNP D0) binds and destabilizes mRNA; Translation initiation complex formation; Deadenylation of mRNA	WP307; WP310	Translation factors; mRNA processing	159	8	100	10.83	3	88.6	110.1	101.3	4.3625e+07	4.56456e+07	3.89075e+07	4.37315e+07	5.43675e+07	5.00121e+07	12	12	10	High	High	High	High	High	High	High	1	0		0
FALSE		High	None	1136	4943810077111758736	S4R1W1	Glyceraldehyde-3-phosphate dehydrogenase OS=Mus musculus OX=10090 GN=Gm3839 PE=1 SV=1	MVKVGVNGFGRIGRLVTRAAICSGKVEIVAINDPFIDLNYMVYMFQYDSTHGKFNGTVKAENGKLVINGKPITIFQERDPTNIKWGEAGAEYVVESTGVFTTMEKAGAHLKGGAKRVIISAPSADAPMFVMGVNHEKYDNSLKIVSNASCTTNCLSPLAKVIHDNFGIVEGLMTTVHAITATQKTVDGPSGKLWRDGRGAAQNIIPASTGAAKAVGKVIPELNGKLTGMAFRVPTPNVSVVDLTCRLENPAKYDDIKKVVKQASEGPLKGILGYTEDQVVSCDFNSNSHSSTFDAGAGIALNDNFVKLISWYDNEYGYSNRVVDLMAYMASKE	>tr|S4R1W1|S4R1W1_MOUSE Glyceraldehyde-3-phosphate dehydrogenase OS=Mus musculus OX=10090 GN=Gm3839 PE=1 SV=1	0	159.085	0	54	15	120	0	15	333	35.8	8.03	7705.84	421.21	18	54	27	93	7	15	cell organization and biogenesis;other metabolic processes;stress response;signal transduction;other biological processes	plasma membrane;other membranes;cytosol;cytoskeleton;nucleus;other cell component	enzyme regulator activity;cytoskeletal activity;other molecular function	Pf00044, Pf02800	[GO:0000226]; GO:0007010; GO:0007017; GO:0006996; GO:0009987; GO:0016043; GO:0008150; GO:0071840 [GO:0001819]; GO:0001817; GO:0010628; GO:0051240; GO:0010468; GO:0051239; GO:0010557; GO:0048518; GO:0010556; GO:0050789; GO:0010604; GO:0031328; GO:0031326; GO:0060255; GO:0065007; GO:0009893; GO:0009891; GO:0031325; GO:0009889; GO:0031323; GO:0019222; GO:0008150; GO:0048522; GO:0050794 [GO:0004365]; GO:0043891; GO:0016620; GO:0016903; GO:0016491; GO:0003824; GO:0003674 [GO:0005634]; GO:0043231; GO:0043227; GO:0043229; GO:0043226; GO:0005622; GO:0110165; GO:0005575 [GO:0005737]; GO:0110165; GO:0005622; GO:0005575 [GO:0005811]; GO:0043232; GO:0043228; GO:0043229; GO:0043226; GO:0005622; GO:0110165; GO:0005575 [GO:0005829]; GO:0110165; GO:0005737; GO:0005575; GO:0005622 [GO:0005886]; GO:0016020; GO:0071944; GO:0110165; GO:0005575 [GO:0006094]; GO:0006006; GO:0019319; GO:0019318; GO:0046364; GO:0005996; GO:0016051; GO:0044283; GO:0005975; GO:0044281; GO:1901576; GO:0009058; GO:0044238; GO:0071704; GO:0008152; GO:0008150 [GO:0006096]; GO:0006090; GO:0006091; GO:0016052; GO:0019364; GO:0046032; GO:0046034; GO:0046496; GO:0032787; GO:0044237; GO:0005975; GO:1901575; GO:0009166; GO:0019362; GO:0072526; GO:0009154; GO:0009181; GO:0046031; GO:0009150; GO:0009205; GO:0019752; GO:0008152; GO:0009987; GO:0044238; GO:0071704; GO:0009056; GO:0009117; GO:1901292; GO:0072524; GO:0044270; GO:0046700; GO:1901361; GO:1901565; GO:0006195; GO:0009261; GO:0009137; GO:0009179; GO:0009191; GO:0006163; GO:0009259; GO:0009144; GO:0009199; GO:0043436; GO:0008150; GO:0006753; GO:0034655; GO:0046434; GO:0034641; GO:0046483; GO:1901360; GO:1901564; GO:0044248; GO:0072523; GO:1901136; GO:0009134; GO:0009135; GO:0009185; GO:0072521; GO:0019693; GO:0009141; GO:0006082; GO:0006796; GO:0019637; GO:0055086; GO:0006139; GO:0019439; GO:0006807; GO:1901135; GO:0009132; GO:0006725; GO:0044281; GO:0006793 [GO:0007263]; GO:0141124; GO:0035556; GO:0007165; GO:0009987; GO:0050794; GO:0007154; GO:0023052; GO:0051716; GO:0008150; GO:0050789; GO:0050896; GO:0065007 [GO:0008017]; GO:0015631; GO:0008092; GO:0005515; GO:0005488; GO:0003674 [GO:0015630]; GO:0005856; GO:0043232; GO:0043228; GO:0043229; GO:0043226; GO:0005622; GO:0110165; GO:0005575 [GO:0017148]; GO:0006417; GO:0010629; GO:0034249; GO:0051248; GO:0010608; GO:0034248; GO:0051246; GO:0010468; GO:0010558; GO:0051172; GO:0010605; GO:0051171; GO:0060255; GO:0080090; GO:0010556; GO:0031327; GO:0009892; GO:0019222; GO:0031326; GO:0009890; GO:0031324; GO:0048519; GO:0050789; GO:0009889; GO:0031323; GO:0048523; GO:0065007; GO:0050794; GO:0008150 [GO:0019828]; GO:0004866; GO:0030414; GO:0061135; GO:0004857; GO:0061134; GO:0030234; GO:0140678; GO:0098772; GO:0003674 [GO:0019933]; GO:0019935; GO:0141124; GO:0035556; GO:0007165; GO:0009987; GO:0050794; GO:0007154; GO:0023052; GO:0051716; GO:0008150; GO:0050789; GO:0050896; GO:0065007 [GO:0031640]; GO:0001906; GO:0141061; GO:0009987; GO:0141060; GO:0008150; GO:0044419 [GO:0031965]; GO:0031090; GO:0005635; GO:0016020; GO:0043227; GO:0031967; GO:0005634; GO:0012505; GO:0110165; GO:0043226; GO:0031975; GO:0043229; GO:0043231; GO:0005575; GO:0005622 [GO:0032481]; GO:0001819; GO:0032479; GO:0001817; GO:0010628; GO:0051240; GO:0010468; GO:0051239; GO:0010557; GO:0048518; GO:0010556; GO:0050789; GO:0010604; GO:0031328; GO:0031326; GO:0060255; GO:0065007; GO:0009893; GO:0009891; GO:0031325; GO:0009889; GO:0031323; GO:0019222; GO:0008150; GO:0048522; GO:0050794 [GO:0035605]; GO:0016769; GO:0140096; GO:0016740; GO:0003824; GO:0003674 [GO:0042802]; GO:0005515; GO:0005488; GO:0003674 [GO:0043123]; GO:0043122; GO:1902533; GO:1902531; GO:0009967; GO:0009966; GO:0010647; GO:0023056; GO:0048584; GO:0010646; GO:0023051; GO:0048583; GO:0048522; GO:0048518; GO:0050794; GO:0050789; GO:0065007; GO:0008150 [GO:0043231]; GO:0043227; GO:0043229; GO:0043226; GO:0005622; GO:0110165; GO:0005575 [GO:0050661]; GO:0030554; GO:0017076; GO:0000166; GO:1901265; GO:1901363; GO:0097159; GO:0036094; GO:0005488; GO:0003674 [GO:0050821]; GO:0031647; GO:0065008; GO:0065007; GO:0008150 [GO:0050832]; GO:0009620; GO:0098542; GO:0051707; GO:0006952; GO:0043207; GO:0044419; GO:0006950; GO:0009605; GO:0009607; GO:0008150; GO:0050896 [GO:0051287]; GO:0030554; GO:0017076; GO:0000166; GO:1901265; GO:1901363; GO:0097159; GO:0036094; GO:0005488; GO:0003674 [GO:0051402]; GO:0006915; GO:0012501; GO:0008219; GO:0009987; GO:0008150 [GO:0051873]; GO:0031640; GO:0051702; GO:0140546; GO:0001906; GO:0141061; GO:0044403; GO:0098542; GO:0009987; GO:0141060; GO:0044419; GO:0006952; GO:0051707; GO:0008150; GO:0006950; GO:0043207; GO:0050896; GO:0009605; GO:0009607 [GO:0061844]; GO:0019730; GO:0006959; GO:0140546; GO:0006955; GO:0098542; GO:0002376; GO:0050896; GO:0006952; GO:0051707; GO:0008150; GO:0006950; GO:0043207; GO:0044419; GO:0009605; GO:0009607 [GO:0071346]; GO:0034341; GO:0071345; GO:0034097; GO:0045087; GO:0071310; GO:0010033; GO:0006955; GO:0140546; GO:0070887; GO:0042221; GO:0002376; GO:0050896; GO:0098542; GO:0051716; GO:0008150; GO:0006952; GO:0051707; GO:0009987; GO:0006950; GO:0043207; GO:0044419; GO:0009605; GO:0009607 [GO:0097452]; GO:0032991; GO:0005575 [GO:0097718]; GO:0019904; GO:0005515; GO:0005488; GO:0003674 [GO:0098978]; GO:0045202; GO:0030054; GO:0110165; GO:0005575 [GO:0099092]; GO:0099091; GO:0014069; GO:0043232; GO:0099572; GO:0032279; GO:0043228; GO:0043229; GO:0043226; GO:0098794; GO:0098984; GO:0005622; GO:0110165; GO:0045202; GO:0005575; GO:0030054 [GO:1905460]; GO:0034392; GO:1905459; GO:0010656; GO:0034391; GO:0010660; GO:0043066; GO:0042981; GO:0043069; GO:0043067; GO:0048523; GO:0050794; GO:0048519; GO:0050789; GO:0065007; GO:0008150 [GO:1990904]; GO:0032991; GO:0005575		ENSMUSG00000097148	Gapdhrt	S4R1W1						279	0	100	9.03	3	105.7	89.6	104.7	3.3865e+08	2.41512e+08	2.61566e+08	3.3865e+08	2.86932e+08	3.35211e+08	17	17	16	High	High	High	High	High	High	High	1	0		0
FALSE		High	Master Protein	1444	850257240373091317	P40142	Transketolase OS=Mus musculus OX=10090 GN=Tkt PE=1 SV=1	MEGYHKPDQQKLQALKDTANRLRISSIQATTAAGSGHPTSCCSAAEIMAVLFFHTMRYKALDPRNPHNDRFVLSKGHAAPILYAVWAEAGFLPEAELLNLRKISSDLDGHPVPKQAFTDVATGSLGQGLGAACGMAYTGKYFDKASYRVYCMLGDGEVSEGSVWEAMAFAGIYKLDNLVAIFDINRLGQSDPAPLQHQVDIYQKRCEAFGWHTIIVDGHSVEELCKAFGQAKHQPTAIIAKTFKGRGITGIEDKEAWHGKPLPKNMAEQIIQEIYSQVQSKKKILATPPQEDAPSVDIANIRMPTPPSYKVGDKIATRKAYGLALAKLGHASDRIIALDGDTKNSTFSELFKKEHPDRFIECYIAEQNMVSIAVGCATRDRTVPFCSTFAAFFTRAFDQIRMAAISESNINLCGSHCGVSIGEDGPSQMALEDLAMFRSVPMSTVFYPSDGVATEKAVELAANTKGICFIRTSRPENAIIYSNNEDFQVGQAKVVLKSKDDQVTVIGAGVTLHEALAAAESLKKDKISIRVLDPFTIKPLDRKLILDSARATKGRILTVEDHYYEGGIGEAVSAAVVGEPGVTVTRLAVSQVPRSGKPAELLKMFGIDKDAIVQAVKGLVTKG	>sp|P40142|TKT_MOUSE Transketolase OS=Mus musculus OX=10090 GN=Tkt PE=1 SV=1	0	159.008	0	41	25	148	4	25	623	67.6	7.5	18677.2	242.04	24	41	69	79	19	25	other metabolic processes;other biological processes	other membranes;cytosol;ER/Golgi;nucleus;other cytoplasmic organelle	other molecular function	Pf00456, Pf02779, Pf02780	[GO:0000287]; GO:0046872; GO:0043169; GO:0043167; GO:0036094; GO:0005488; GO:0003674 [GO:0004802]; GO:0016744; GO:0016740; GO:0003824; GO:0003674 [GO:0005509]; GO:0046872; GO:0043169; GO:0043167; GO:0036094; GO:0005488; GO:0003674 [GO:0005654]; GO:0110165; GO:0031981; GO:0005575; GO:0070013; GO:0005634; GO:0043233; GO:0043229; GO:0043231; GO:0031974; GO:0043226; GO:0005622; GO:0043227 [GO:0005777]; GO:0042579; GO:0043231; GO:0005737; GO:0043227; GO:0043229; GO:0110165; GO:0005622; GO:0043226; GO:0005575 [GO:0005789]; GO:0031090; GO:0042175; GO:0098827; GO:0016020; GO:0043227; GO:0012505; GO:0031984; GO:0005783; GO:0110165; GO:0043226; GO:0043229; GO:0043231; GO:0005737; GO:0005575; GO:0005622 [GO:0005829]; GO:0110165; GO:0005737; GO:0005575; GO:0005622 [GO:0006098]; GO:0006740; GO:0051156; GO:0006091; GO:0006739; GO:0006796; GO:0019637; GO:1901135; GO:0044237; GO:0006163; GO:0046496; GO:0006793; GO:0071704; GO:0008152; GO:0009987; GO:0009117; GO:0072521; GO:0019362; GO:0008150; GO:0006753; GO:0006725; GO:0034641; GO:0046483; GO:1901360; GO:1901564; GO:0072524; GO:0055086; GO:0006807; GO:0006139; GO:0044281; GO:0044238 [GO:0009052]; GO:0006091; GO:0019682; GO:0019693; GO:0006098; GO:0044237; GO:0006081; GO:0006796; GO:0019637; GO:1901135; GO:0006740; GO:0051156; GO:0008152; GO:0009987; GO:0071704; GO:0006793; GO:0006739; GO:0008150; GO:0006163; GO:0046496; GO:0009117; GO:0072521; GO:0019362; GO:0006753; GO:0006725; GO:0034641; GO:0046483; GO:1901360; GO:1901564; GO:0072524; GO:0055086; GO:0006807; GO:0006139; GO:0044281; GO:0044238 [GO:0016604]; GO:0110165; GO:0005654; GO:0005575; GO:0031981; GO:0070013; GO:0005634; GO:0043233; GO:0043229; GO:0043231; GO:0031974; GO:0043226; GO:0005622; GO:0043227 [GO:0030246]; GO:0005488; GO:0003674 [GO:0030976]; GO:0019842; GO:0043168; GO:0043169; GO:0050997; GO:0097159; GO:1901363; GO:1901681; GO:0036094; GO:0043167; GO:0005488; GO:0003674 [GO:0040008]; GO:0050789; GO:0065007; GO:0008150 [GO:0042803]; GO:0042802; GO:0046983; GO:0005515; GO:0005488; GO:0003674 [GO:0046166]; GO:0019682; GO:0046184; GO:0090407; GO:1901137; GO:0006081; GO:0006796; GO:0019637; GO:1901135; GO:0044249; GO:1901576; GO:0044237; GO:0071704; GO:0006793; GO:0009058; GO:0008152; GO:0009987; GO:0008150 [GO:0048029]; GO:0030246; GO:0036094; GO:0005488; GO:0003674 [GO:1901159]; GO:0051167; GO:0090407; GO:1901137; GO:0006796; GO:0019637; GO:1901135; GO:1901576; GO:0006793; GO:0071704; GO:0009058; GO:0044237; GO:0008152; GO:0009987; GO:0008150	21881	ENSMUSG00000021957	Tkt	mmu:21881; P40142; Q3U7Y1; Q3UK62; Q545A1; Q9ESA0	R-MMU-163754; R-MMU-71336	R-MMU-163754; R-MMU-71336	Insulin effects increased synthesis of Xylulose-5-Phosphate; Pentose phosphate pathway	WP63	Pentose phosphate pathway	101	3	100	21.82	3	83.6	91.7	124.8	7.92365e+07	7.3273e+07	9.25072e+07	7.95296e+07	8.72253e+07	1.18715e+08	22	24	22	High	High	High	High	High	High	High	1	1	Acetyl [K6(100)]	0		Acetyl [K6(100)]
FALSE		High	Master Protein	306	-7029361774912260065	P10852	4F2 cell-surface antigen heavy chain OS=Mus musculus OX=10090 GN=Slc3a2 PE=1 SV=1	MSQDTEVDMKDVELNELEPEKQPMNAADGAAAGEKNGLVKIKVAEDETEAGVKFTGLSKEELLKVAGSPGWVRTRWALLLLFWLGWLGMLAGAVVIIVRAPRCRELPVQRWWHKGALYRIGDLQAFVGRDAGGIAGLKSHLEYLSTLKVKGLVLGPIHKNQKDEINETDLKQINPTLGSQEDFKDLLQSAKKKSIHIILDLTPNYQGQNAWFLPAQADIVATKMKEALSSWLQDGVDGFQFRDVGKLMNAPLYLAEWQNITKNLSEDRLLIAGTESSDLQQIVNILESTSDLLLTSSYLSNSTFTGERTESLVTRFLNATGSQWCSWSVSQAGLLADFIPDHLLRLYQLLLFTLPGTPVFSYGDELGLQGALPGQPAKAPLMPWNESSIFHIPRPVSLNMTVKGQNEDPGSLLTQFRRLSDLRGKERSLLHGDFHALSSSPDLFSYIRHWDQNERYLVVLNFRDSGRSARLGASNLPAGISLPASAKLLLSTDSARQSREEDTSLKLENLSLNPYEGLLLQFPFVA	>sp|P10852|4F2_MOUSE 4F2 cell-surface antigen heavy chain OS=Mus musculus OX=10090 GN=Slc3a2 PE=1 SV=1	0	158.231	0	50	25	120	0	25	526	58.3	5.91	11485.5	229.97	33	50	47	73	18	25	other metabolic processes;transport;other biological processes	plasma membrane;other membranes;nucleus;other cytoplasmic organelle;other cell component	transporter activity;nucleic acid binding activity;other molecular function	Pf00128, Pf16028	[GO:0003725]; GO:0003723; GO:0003676; GO:0097159; GO:0005488; GO:0003674 [GO:0005294]; GO:0015175; GO:0015291; GO:0015171; GO:0015804; GO:0022804; GO:0046943; GO:0003333; GO:0006865; GO:0022857; GO:0005342; GO:0008514; GO:1905039; GO:0046942; GO:0071705; GO:0005215; GO:0055085; GO:1903825; GO:0015711; GO:0015849; GO:0006810; GO:0003674; GO:0009987; GO:0071702; GO:0051234; GO:0008150; GO:0051179 [GO:0005654]; GO:0110165; GO:0031981; GO:0005575; GO:0070013; GO:0005634; GO:0043233; GO:0043229; GO:0043231; GO:0031974; GO:0043226; GO:0005622; GO:0043227 [GO:0005765]; GO:0098852; GO:0005764; GO:0005774; GO:0000323; GO:0098588; GO:0005773; GO:0031090; GO:0043231; GO:0005737; GO:0016020; GO:0043227; GO:0043229; GO:0110165; GO:0005622; GO:0043226; GO:0005575 [GO:0005886]; GO:0016020; GO:0071944; GO:0110165; GO:0005575 [GO:0005975]; GO:0044238; GO:0071704; GO:0008152; GO:0008150 [GO:0009925]; GO:0098590; GO:0045178; GO:0016020; GO:0005886; GO:0110165; GO:0071944; GO:0005575 [GO:0009986]; GO:0110165; GO:0005575 [GO:0015173]; GO:0015171; GO:0015801; GO:0046943; GO:0003333; GO:0006865; GO:0005342; GO:0008514; GO:1905039; GO:0046942; GO:0071705; GO:0022857; GO:1903825; GO:0015711; GO:0015849; GO:0006810; GO:0005215; GO:0055085; GO:0071702; GO:0051234; GO:0003674; GO:0009987; GO:0051179; GO:0008150 [GO:0015175]; GO:0015171; GO:0015804; GO:0046943; GO:0003333; GO:0006865; GO:0005342; GO:0008514; GO:1905039; GO:0046942; GO:0071705; GO:0022857; GO:1903825; GO:0015711; GO:0015849; GO:0006810; GO:0005215; GO:0055085; GO:0071702; GO:0051234; GO:0003674; GO:0009987; GO:0051179; GO:0008150 [GO:0015180]; GO:0015179; GO:0022858; GO:0015808; GO:0015171; GO:1902475; GO:0015175; GO:0032328; GO:0015807; GO:0046943; GO:0003333; GO:0015804; GO:0006865; GO:0005342; GO:0008514; GO:1905039; GO:0046942; GO:0071705; GO:0022857; GO:1903825; GO:0015711; GO:0015849; GO:0006810; GO:0005215; GO:0055085; GO:0071702; GO:0051234; GO:0003674; GO:0009987; GO:0051179; GO:0008150 [GO:0015190]; GO:0015175; GO:0015179; GO:0015658; GO:0015171; GO:0015804; GO:1902475; GO:0015803; GO:0046943; GO:0003333; GO:0006865; GO:0015807; GO:0005342; GO:0008514; GO:1905039; GO:0046942; GO:0071705; GO:0022857; GO:1903825; GO:0015711; GO:0015849; GO:0006810; GO:0005215; GO:0055085; GO:0071702; GO:0051234; GO:0003674; GO:0009987; GO:0051179; GO:0008150 [GO:0015804]; GO:0006865; GO:0046942; GO:0071705; GO:0015711; GO:0015849; GO:0006810; GO:0071702; GO:0051234; GO:0051179; GO:0008150 [GO:0015818]; GO:0015803; GO:0015804; GO:0006865; GO:0046942; GO:0071705; GO:0015711; GO:0015849; GO:0006810; GO:0071702; GO:0051234; GO:0051179; GO:0008150 [GO:0015820]; GO:0015803; GO:0015804; GO:0006865; GO:0046942; GO:0071705; GO:0015711; GO:0015849; GO:0006810; GO:0071702; GO:0051234; GO:0051179; GO:0008150 [GO:0015821]; GO:0000101; GO:0006865; GO:0072348; GO:0046942; GO:0071705; GO:0006810; GO:0015711; GO:0015849; GO:0051234; GO:0071702; GO:0051179; GO:0008150 [GO:0015823]; GO:0046942; GO:0071705; GO:0015711; GO:0015849; GO:0006810; GO:0071702; GO:0051234; GO:0051179; GO:0008150 [GO:0015824]; GO:0015804; GO:0006865; GO:0046942; GO:0071705; GO:0015711; GO:0015849; GO:0006810; GO:0071702; GO:0051234; GO:0051179; GO:0008150 [GO:0015827]; GO:0015801; GO:0006865; GO:0046942; GO:0071705; GO:0015711; GO:0015849; GO:0006810; GO:0071702; GO:0051234; GO:0051179; GO:0008150 [GO:0015828]; GO:0015801; GO:0006865; GO:0046942; GO:0071705; GO:0015711; GO:0015849; GO:0006810; GO:0071702; GO:0051234; GO:0051179; GO:0008150 [GO:0015829]; GO:0015803; GO:0015804; GO:0006865; GO:0046942; GO:0071705; GO:0015711; GO:0015849; GO:0006810; GO:0071702; GO:0051234; GO:0051179; GO:0008150 [GO:0016323]; GO:0098590; GO:0009925; GO:0016020; GO:0005886; GO:0045178; GO:0110165; GO:0071944; GO:0005575 [GO:0016324]; GO:0098590; GO:0045177; GO:0016020; GO:0005886; GO:0110165; GO:0071944; GO:0005575 [GO:0042470]; GO:0048770; GO:0031410; GO:0097708; GO:0005737; GO:0031982; GO:0043231; GO:0110165; GO:0005622; GO:0043227; GO:0043229; GO:0005575; GO:0043226 [GO:0042803]; GO:0042802; GO:0046983; GO:0005515; GO:0005488; GO:0003674 [GO:0043025]; GO:0044297; GO:0036477; GO:0110165; GO:0005575 [GO:0043330]; GO:0043331; GO:0014070; GO:1901698; GO:0010033; GO:0042221; GO:0050896; GO:0008150 [GO:0044225]; GO:0060187; GO:0043025; GO:0110165; GO:0044297; GO:0036477; GO:0005575 [GO:0045202]; GO:0030054; GO:0110165; GO:0005575 [GO:0046718]; GO:0044409; GO:0019058; GO:0051701; GO:0016032; GO:0044403; GO:0008150; GO:0044419 [GO:0046982]; GO:0046983; GO:0005515; GO:0005488; GO:0003674 [GO:0070161]; GO:0030054; GO:0110165; GO:0005575 [GO:0070327]; GO:0009914; GO:0006810; GO:0010817; GO:0051234; GO:0065008; GO:0051179; GO:0065007; GO:0008150 [GO:0098713]; GO:0015820; GO:0089718; GO:0015803; GO:0015804; GO:0003333; GO:0098739; GO:0006865; GO:1905039; GO:0055085; GO:0098657; GO:0046942; GO:0071705; GO:1903825; GO:0006810; GO:0009987; GO:0015711; GO:0015849; GO:0051234; GO:0008150; GO:0071702; GO:0051179 [GO:0140272]; GO:0005515; GO:0005488; GO:0003674 [GO:1902024]; GO:0015801; GO:0015807; GO:0015817; GO:0006865; GO:0015802; GO:0046942; GO:0071705; GO:0015711; GO:0015849; GO:0006810; GO:0071702; GO:0051234; GO:0051179; GO:0008150 [GO:1903801]; GO:0098713; GO:1902475; GO:0015820; GO:0089718; GO:0003333; GO:0015807; GO:0015803; GO:0015804; GO:0098739; GO:0006865; GO:1905039; GO:0055085; GO:0098657; GO:0046942; GO:0071705; GO:1903825; GO:0006810; GO:0009987; GO:0015711; GO:0015849; GO:0051234; GO:0008150; GO:0071702; GO:0051179 [GO:1904273]; GO:0089718; GO:1904557; GO:0003333; GO:0098739; GO:0015808; GO:1902475; GO:0006865; GO:1905039; GO:0055085; GO:0098657; GO:0015807; GO:0032328; GO:0046942; GO:0071705; GO:1903825; GO:0006810; GO:0009987; GO:0015804; GO:0015711; GO:0015849; GO:0051234; GO:0008150; GO:0071702; GO:0051179 [GO:1990184]; GO:0098797; GO:0098796; GO:0005886; GO:0032991; GO:0016020; GO:0071944; GO:0005575; GO:0110165	17254	ENSMUSG00000010095	Slc3a2	G3UWA6; mmu:17254; P10852; Q54AH5	R-MMU-210991; R-MMU-352230; R-MMU-71240	R-MMU-210991; R-MMU-352230; R-MMU-71240	Basigin interactions; Amino acid transport across the plasma membrane; Tryptophan catabolism			144	3	100	27.87	3	99.4	72.5	128.2	1.68744e+08	1.03173e+08	1.69766e+08	1.68904e+08	1.23179e+08	2.17926e+08	24	19	21	High	High	High	High	High	High	High	1	0		0
FALSE		High	Master Protein Candidate	306	3530636517459093498	P10852-2	Isoform 2 of 4F2 cell-surface antigen heavy chain OS=Mus musculus OX=10090 GN=Slc3a2	MDPEPTEHSTDGVSVPRQPPSAQTGLDVQVVSAAGDSGTMSQDTEVDMKDVELNELEPEKQPMNAADGAAAGEKNGLVKIKVAEDETEAGVKFTGLSKEELLKVAGSPGWVRTRWALLLLFWLGWLGMLAGAVVIIVRAPRCRELPVQRWWHKGALYRIGDLQAFVGRDAGGIAGLKSHLEYLSTLKVKGLVLGPIHKNQKDEINETDLKQINPTLGSQEDFKDLLQSAKKKSIHIILDLTPNYQGQNAWFLPAQADIVATKMKEALSSWLQDGVDGFQFRDVGKLMNAPLYLAEWQNITKNLSEDRLLIAGTESSDLQQIVNILESTSDLLLTSSYLSNSTFTGERTESLVTRFLNATGSQWCSWSVSQAGLLADFIPDHLLRLYQLLLFTLPGTPVFSYGDELGLQGALPGQPAKAPLMPWNESSIFHIPRPVSLNMTVKGQNEDPGSLLTQFRRLSDLRGKERSLLHGDFHALSSSPDLFSYIRHWDQNERYLVVLNFRDSGRSARLGASNLPAGISLPASAKLLLSTDSARQSREEDTSLKLENLSLNPYEGLLLQFPFVA	>sp|P10852-2|4F2_MOUSE Isoform 2 of 4F2 cell-surface antigen heavy chain OS=Mus musculus OX=10090 GN=Slc3a2	0	158.231	0	47	25	120	0	25	565	62.2	5.5	11485.5	229.97	31	47	47	73	18	25								Slc3a2	P10852-2						0	0	100	27.87	3	99.4	72.5	128.2	1.68744e+08	1.03173e+08	1.69766e+08	1.68904e+08	1.23179e+08	2.17926e+08	24	19	21	High	High	High	High	High	High	High	1	0		0
FALSE		High	None	1221	477316151034823741	A0A0U1RP81	MICOS complex subunit MIC60 OS=Mus musculus OX=10090 GN=Immt PE=1 SV=1	MLRACQLSGVTVAAQSCLCGKFVLRPLRPCRRYSTSSSSGLTAGKIAGAGLLFVGGGIGGTILYAKWDSHFRESVEKTIPYSDKLFGMVLGSAPYTVPLPKKPVQSGPLKISSVSEVMKDSKLPVAQSQKTKGDTPASAAGDTLSVPAPAVQHEDTIKTECPNTNEGKSTSETTALAKSLEDALNRTSSVTLQTITAQNAAVQAVKAHSNILKTAMDNSEIAGEKKSAQWRTVEGALKERRKAVDEAADALLKAKEELEKMKTIIEDAKKREIAGATPHITAAEGRLHNMIVDLDNVVKKVQAAQSEAKVVSQYHELVVQARDDFRKELDSITPDITPGWKGMSISDLAGKLSTDDLNSLIAHAHRRIDQLNRELAQQKATEKQHIELALEKHKLEEKRTFDSAVAKALEHHRSEIQAEQDRKVEEVRDAMENEMRTQLRRQAAAHTDHLRDVLKVQEQELKYEFEQVMQLLKKKPEKPTSSGFQWRH	>tr|A0A0U1RP81|A0A0U1RP81_MOUSE MICOS complex subunit MIC60 OS=Mus musculus OX=10090 GN=Immt PE=1 SV=1	0	156.936	0	56	26	117	0	3	488	53.7	8.66	13108.9	266.1	38	56	46	71	16	26		other membranes;mitochondrion		Pf09731	[GO:0005743]; GO:0019866; GO:0031966; GO:0031090; GO:0031967; GO:0005740; GO:0016020; GO:0043227; GO:0031975; GO:0043229; GO:0005739; GO:0110165; GO:0043226; GO:0005622; GO:0043231; GO:0005737; GO:0005575		ENSMUSG00000052337	Immt	A0A0U1RP81						18	0	100	27.85	3	103.3	126	70.6	4.23731e+06	4.35e+06	2.26154e+06	4.23731e+06	5.16807e+06	2.89663e+06	2	2	2	High	High	High	High	High	High	High	1	3	Acetyl [K132(97.7); K379(100); K383(100)]	0		Acetyl [K132(97.7); K379(100); K383(100)]
FALSE		High	None	954	-7619755994134094271	A0A494B908	Glutathione S-transferase (Fragment) OS=Mus musculus OX=10090 GN=Gstp1 PE=1 SV=1	MRMLLADQGQSWKEEVVTIDTWMQGLLKPTCLYGQLPKFEDGDLTLYQSNAILRHLGRSLGLYGKNQREAAQMDMVNDGVEDLRGKYVTLIYTNYENGKNDYVKALPGHLKPFETLLSQNQGGKAFIVGDQISFADYNLLDLLLIHQVLAPGCLDNFPLL	>tr|A0A494B908|A0A494B908_MOUSE Glutathione S-transferase (Fragment) OS=Mus musculus OX=10090 GN=Gstp1 PE=1 SV=1	0	156.124	0	76	14	229	0	14	160	18	5.29	29611.6	456.86	53	76	96	133	9	14	other metabolic processes		other molecular function	Pf00043, Pf02798	[GO:0004364]; GO:0016765; GO:0016740; GO:0003824; GO:0003674 [GO:0006749]; GO:0006518; GO:0006575; GO:0006790; GO:0043603; GO:1901564; GO:0044237; GO:0006807; GO:0071704; GO:0008152; GO:0009987; GO:0008150		ENSMUSG00000060803	Gstp1	A0A494B908				WP4466	Oxidative stress and redox pathway	19	1	100	22.05	3	82.8	92.3	124.9	6.55587e+08	6.14855e+08	7.71748e+08	6.55746e+08	7.30627e+08	9.88474e+08	16	15	17	High	High	High	High	High	High	High	1	0		0
FALSE		High	Master Protein	798	-3581055577091900026	P22599	Alpha-1-antitrypsin 1-2 OS=Mus musculus OX=10090 GN=Serpina1b PE=1 SV=2	MTPSISWGLLLLAGLCCMVPSFLAEDVQETDTSQKDQSPASHEIATNLGDFAISLYRELVHQSNTSNIFFSPVSIATAFAMLSLGSKGDTHTQILEGLQFNLTQTSEADIHKSFQHLLQTLNRPDSELQLSTGNGLFVNNDLKLVEKFLEEAKNHYQAEVFSVNFAESEEAKKVINDFVEKGTQGKIVEAVKELDQDTVFALANYILFKGKWKKPFDPENTEEAEFHVDKSTTVKVPMMMLSGMLDVHHCSILSSWVLLMDYAGNASAVFLLPEDGKMQHLEQTLNKELISKILLNRRRRLVQIHIPRLSISGDYNLKTLMSPLGITRIFNNGADLSGITEENAPLKLSKAVHKAVLTIDETGTEAAAATVFEAVPMSMPPILRFDHPFLFIIFEEHTQSPIFVGKVVDPTHK	>sp|P22599|A1AT2_MOUSE Alpha-1-antitrypsin 1-2 OS=Mus musculus OX=10090 GN=Serpina1b PE=1 SV=2	0	156.076	0	39	20	113	4	4	413	45.9	5.54	12520.4	268.16	23	39	42	71	13	20	protein metabolism;other metabolic processes;stress response;developmental processes;other biological processes	non-structural extracellular;ER/Golgi;other cell component	enzyme regulator activity;other molecular function	Pf00079	[GO:0001701]; GO:0043009; GO:0009792; GO:0009790; GO:0007275; GO:0032501; GO:0048856; GO:0008150; GO:0032502 [GO:0002020]; GO:0019899; GO:0005515; GO:0005488; GO:0003674 [GO:0004866]; GO:0030414; GO:0061135; GO:0004857; GO:0061134; GO:0030234; GO:0140678; GO:0098772; GO:0003674 [GO:0004867]; GO:0004866; GO:0030414; GO:0061135; GO:0004857; GO:0061134; GO:0030234; GO:0140678; GO:0098772; GO:0003674 [GO:0005576]; GO:0110165; GO:0005575 [GO:0005615]; GO:0110165; GO:0005576; GO:0005575 [GO:0005783]; GO:0043231; GO:0005737; GO:0012505; GO:0043227; GO:0043229; GO:0110165; GO:0005622; GO:0043226; GO:0005575 [GO:0005794]; GO:0043231; GO:0005737; GO:0012505; GO:0043227; GO:0043229; GO:0110165; GO:0005622; GO:0043226; GO:0005575 [GO:0006487]; GO:0006486; GO:0036211; GO:0043413; GO:0009101; GO:0019538; GO:0043412; GO:0070085; GO:0009059; GO:0009100; GO:1901137; GO:1901566; GO:0043170; GO:0044238; GO:1901564; GO:0008152; GO:0044249; GO:1901576; GO:1901135; GO:0071704; GO:0006807; GO:0008150; GO:0009058; GO:0044237; GO:0009987 [GO:0006953]; GO:0002526; GO:0006954; GO:0006952; GO:0006950; GO:0050896; GO:0008150 [GO:0010288]; GO:0010038; GO:0010035; GO:0042221; GO:0050896; GO:0008150 [GO:0033986]; GO:0097305; GO:0010033; GO:1901700; GO:0042221; GO:0050896; GO:0008150 [GO:0034097]; GO:0010033; GO:0042221; GO:0050896; GO:0008150 [GO:0042802]; GO:0005515; GO:0005488; GO:0003674 [GO:0043231]; GO:0043227; GO:0043229; GO:0043226; GO:0005622; GO:0110165; GO:0005575 [GO:0043434]; GO:0009725; GO:1901652; GO:0009719; GO:0010033; GO:0010243; GO:1901700; GO:0050896; GO:0042221; GO:1901698; GO:0008150 [GO:0046687]; GO:0010035; GO:1901700; GO:0042221; GO:0050896; GO:0008150	20701	ENSMUSG00000071178	Serpina1b	mmu:20701; P22599; Q61283; Q80ZH5; Q8VC20	R-MMU-114608; R-MMU-6798695; R-MMU-381426; R-MMU-8957275; R-MMU-204005; R-MMU-5694530	R-MMU-114608; R-MMU-6798695; R-MMU-381426; R-MMU-8957275; R-MMU-204005; R-MMU-5694530	Platelet degranulation ; Neutrophil degranulation; Regulation of Insulin-like Growth Factor (IGF) transport and uptake by Insulin-like Growth Factor Binding Proteins (IGFBPs); Post-translational protein phosphorylation; COPII-mediated vesicle transport; Cargo concentration in the ER			84	6	100	54.03	3	160.5	56.4	83.1	1.84638e+07	5.46494e+06	7.33051e+06	1.84638e+07	6.4927e+06	9.56544e+06	4	4	3	High	High	High	High	High	High	High	1	0		0
FALSE		High	None	754;1221	3210715257592759548	E9Q800	MICOS complex subunit MIC60 OS=Mus musculus OX=10090 GN=Immt PE=1 SV=1	MLRACQLSGVTVAAQSCLCGKFVLRPLRPCRRYSTSSSSGLTAGKIAGAGLLFVGGGIGGTILYAKWDSHFRESVEKTIPYSDKLFGMVLGSAPYTVPLPKKPVQSGPLKISSVSEVMKDSKLPVAQSQKTKGDTPASAALAKSLEDALNRTSSVTLQTITAQNAAVQAVKAHSNILKTAMDNSEIAGEKKSAQWRTVEGALKERRKAVDEAADALLKAKEELEKMKTIIEDAKKREIAGATPHITAAEGRLHNMIVDLDNVVKKVQAAQSEAKVVSQYHELVVQARDDFRKELDSITPDITPGWKGMSISDLAGKLSTDDLNSLIAHAHRRIDQLNRELAQQKATEKQHIELALEKHKLEEKRTFDSAVAKALEHHRSEIQAEQDRKVEEVRDAMENEMRTQLRRQAAAHTDHLRDVLKVQEQELKYEFEQGLSEKLSEQELEFRRRSQEQMDSFTLDINTAYARLRGIEQAVQSHAVAEEEARKAHQLWLSVEALKYSMKTSSAEMPTIPLGSAVEAIRVNCSDNEFTQALTAAIPPESLTRGVYSEETLRARFYAVQKLARRVAMIDETRNSLYQYFLSYLQSLLLFPPKQLKPPAELYPEDINTFKLLSYASYCIEHGDLELAAKFVNQLKGESRRVAQDWLKEARMTLETKQIVEILTAYASAVGIGTTQVQQE	>tr|E9Q800|E9Q800_MOUSE MICOS complex subunit MIC60 OS=Mus musculus OX=10090 GN=Immt PE=1 SV=1	0	155.986	0	43	27	124	0	0	679	75.6	7.8	14747.2	259.15	34	43	52	72	20	27		other membranes;mitochondrion		Pf09731	[GO:0005743]; GO:0019866; GO:0031966; GO:0031090; GO:0031967; GO:0005740; GO:0016020; GO:0043227; GO:0031975; GO:0043229; GO:0005739; GO:0110165; GO:0043226; GO:0005622; GO:0043231; GO:0005737; GO:0005575	76614	ENSMUSG00000052337	Immt	E9Q800						18	0																n/a	n/a	n/a	n/a	n/a	n/a	n/a	2	2	Acetyl [K344(100); K348(100)]	0		Acetyl [K344(100); K348(100)]
FALSE		High	Master Protein	2175	6003697600210540882	P05208	Chymotrypsin-like elastase family member 2A OS=Mus musculus OX=10090 GN=Cela2a PE=1 SV=1	MIRTLLLSALVAGALSCGYPTYEVEDDVSRVVGGQEATPNTWPWQVSLQVLSSGRWRHNCGGSLVANNWVLTAAHCLSNYQTYRVLLGAHSLSNPGAGSAAVQVSKLVVHQRWNSQNVGNGYDIALIKLASPVTLSKNIQTACLPPAGTILPRNYVCYVTGWGLLQTNGNSPDTLRQGRLLVVDYATCSSASWWGSSVKSSMVCAGGDGVTSSCNGDSGGPLNCRASNGQWQVHGIVSFGSSLGCNYPRKPSVFTRVSNYIDWINSVMARN	>sp|P05208|CEL2A_MOUSE Chymotrypsin-like elastase family member 2A OS=Mus musculus OX=10090 GN=Cela2a PE=1 SV=1	0	155.646	0	70	17	175	17	17	271	28.9	8.62	18621	438.97	21	70	57	118	5	17	protein metabolism;other metabolic processes;other biological processes	non-structural extracellular;other cell component	other molecular function	Pf00089	[GO:0004175]; GO:0008233; GO:0016787; GO:0140096; GO:0003824; GO:0003674 [GO:0004252]; GO:0004175; GO:0008236; GO:0008233; GO:0017171; GO:0016787; GO:0140096; GO:0003824; GO:0003674 [GO:0005576]; GO:0110165; GO:0005575 [GO:0005615]; GO:0110165; GO:0005576; GO:0005575 [GO:0006508]; GO:0019538; GO:0043170; GO:0044238; GO:1901564; GO:0071704; GO:0008152; GO:0006807; GO:0008150 [GO:0017171]; GO:0016787; GO:0003824; GO:0003674 [GO:0032868]; GO:0043434; GO:0009725; GO:1901652; GO:0009719; GO:0010033; GO:0010243; GO:1901700; GO:0050896; GO:0042221; GO:1901698; GO:0008150 [GO:0036457]; GO:0110165; GO:0005737; GO:0005575; GO:0005622 [GO:0050796]; GO:0050708; GO:0090276; GO:0051223; GO:1903530; GO:0002791; GO:0046883; GO:0051049; GO:0070201; GO:0050794; GO:0051046; GO:0090087; GO:0010646; GO:0010817; GO:0023051; GO:0032879; GO:0032880; GO:0050789; GO:0065008; GO:0060341; GO:0065007; GO:0008150 [GO:0090330]; GO:0010543; GO:0034110; GO:0050865; GO:0022407; GO:0050794; GO:0051239; GO:0030155; GO:0050789; GO:0065007; GO:0008150 [GO:1901143]; GO:0030163; GO:1901142; GO:0009057; GO:0019538; GO:1901565; GO:0043170; GO:1901575; GO:0044238; GO:1901564; GO:0071704; GO:0009056; GO:0008152; GO:0006807; GO:0008150	13706	ENSMUSG00000058579	Cela2a	mmu:13706; P05208	R-MMU-6809371	R-MMU-6809371	Formation of the cornified envelope			72	1	100	51.45	3	108.4	44.9	146.7	6.40886e+08	2.23175e+08	6.7726e+08	6.40929e+08	2.65323e+08	8.67607e+08	15	16	15	High	High	High	High	High	High	High	1	0		0
FALSE		High	Master Protein	2409	7606336826893800372	A0A0R4J2D3	MIA SH3 domain ER export factor 3 OS=Mus musculus OX=10090 GN=Mia3 PE=1 SV=3	MAAAPGLLFWLFVLGALWWVPGQSDLSHGRRFSDLKVCGDEECSMLMYRGKALEDFTGPDCRFVNFKKGDDVYVYYKLAGGSLELWAGSVEHSFGYFPKDLIKVLHKYTEEELHIPADETDFVCFEGGRDDFNSYNVEELLGSLELEDSVPEESKKAEEVSQHREKSPEESRGRELDPVPEPEAFRADSEDGEGAFSESTEGLQGQPSAQESHPHTSGPAANAQGVQSSLDTFEEILHDKLKVPGSESRTGNSSPASVEREKTDAYKVLKTEMSLDLKTKFGSTADALVSDDEATRLVTSLEDGFDEALDAEYYPMEEEEEVEEDADSSDELPLLTFSDKDEKVPGKPMIEKYLTDKDPNLSEEDKVEPPTWGDAFFSIVTGGEGKPGVVDLERSIEEEEDVSVSSSHQRKPQPAAGYTDSEDEGDDLFVEEPKTNDVKDSETDPELVITGEEKDIQESRKGLVQPESQSEDAKSETASAYRLQGSKLNPLSAAEKGRDFTLKAVFEKKENGLKESVIHISKETLHEDKTREIQRDSLESELVHRALGSSVTENNKPKSLGVAPLLGNNKPDASKDSTEVPDGSVSGPKAGQQEGFLEPGLKTQHQPRFSPPEETGPSRELGGKVPISGRNLSWQQEQDVAAVVGKHANEKTGFPEEESREDGTDAEQARAIRRPQEAESPEVLSVQPGRPDEEEEEEEGDNYPPEGLMEDENAVSAQQSRENSPSARDGRSDMNSQVFEKVILGTLNLNTEKTKQPANMILETGQESETTSEEAGDVGKESGHSVVVDSEESHLADMRAQRPSQVHGLRDETAAQTPGSGEAVLSKNPNDLQKDNPEEELVNTLGLEDPGVGEISEGEPEDTKEFGVSESQGTDAEDLRDDPSRQATPEIPDIVLKSIREDLPIINSFFKDDQQSLHRFLKYFDVRELEGLLEDMSIRLRSAHQNSLPYNMEKVLDKVFRASESRILSMAEKMLDTGVAKNRDLGSKESSPLEEAEVLDDIQDLIYFVRYQYSGVETAPLVTPPPPEEGWARPGEERQPPQQDSLPQENTGDLSVQPPEEPELSDQPVTSVQPPEEPELSDQPVTSVQPPEEPELSDQPVTSVQPPEEPELSDQPVTGYTSTSEVSQKPDTKKDIDLGPVMEGGPVGAGDVQKQLETIAEEPAAVPPLESAFGSLYAFILYLSKMLLATLPDNVQPGPDFYGLPWQPVIITAVLGIVSFAIFSWRTILVVKSRVYQVTEKQISEKLENIKKENAELMQKLSSYEQKIKESKKYVQETKKQNMILSDEAVKYKDKIKILEETNVSLGDKAKSLRLQLESEREQNVKNQDLILENKKSIEKLKDVISMNASELSEVQVALNEAKLSEENVKSECHRVQEENARLKKKKEQLQQQVEEWSKSHAELTEQIKSFEKSQEDLEIALTHKDDNISALTNCITQLNRLECELESEDPDKGGNESDDLANGETGGDRSEKIRNRIKQMMDVSRTQTAVSIVEEDLKLLQLKLRASMSTKCNLEDQIKKLEDDRSSLQTAKAGLEDECKTLRQKVEILNELYQQKEMALQKKLSQEEYERQDREQRLTAADEKVVLAAEEVKTYKRRIEEMEEELQKTERSFKNQIAAHEKKAHDNWLKARAAERAMAEEKREAANLRHKLLEMTQKMAMRQDEPVIVKPMPGRPNTQNPPRRGLLSQNGSFGPSPVSGGECSPPLPAEPPGRPLSATLSRRDTPRSEFGSLDRHLPRPRWPSEASGKHSASDPGPAPVVNSSSRSSSPAKAVDEGKVNMAPKGPPPFPGVPLMGGPVPPPIRYGPPPQLCGGPFGPRPLPPPFVPGMHPPLGVREYAPGVLPGKRDLPLDPREFLPGHTPFRPPGSLGPREFFIPGTRLPPPTHGPQEYPPPPPAVRDSLPSGPREEAKPASPSSVQDRSQASKPTP	>tr|A0A0R4J2D3|A0A0R4J2D3_MOUSE MIA SH3 domain ER export factor 3 OS=Mus musculus OX=10090 GN=Mia3 PE=1 SV=3	0	155.321	0	23	34	105	1	34	1930	213.6	4.75	11687.8	171.37	14	23	45	60	25	34	cell organization and biogenesis;stress response;transport;developmental processes;other biological processes	other membranes;ER/Golgi	other molecular function	Pf07653	[GO:0002042]; GO:0043534; GO:0002040; GO:0043542; GO:0001525; GO:0010631; GO:0048646; GO:0048514; GO:0001667; GO:0090132; GO:0032502; GO:0009653; GO:0035239; GO:0001568; GO:0016477; GO:0090130; GO:0008150; GO:0048856; GO:0035295; GO:0001944; GO:0048870; GO:0032501; GO:0007275; GO:0048731; GO:0072359; GO:0009987 [GO:0002687]; GO:0002684; GO:0002685; GO:0030335; GO:0002682; GO:0048518; GO:0030334; GO:2000147; GO:0050789; GO:2000145; GO:0040017; GO:0048522; GO:0065007; GO:0040012; GO:0050794; GO:0008150 [GO:0005789]; GO:0031090; GO:0042175; GO:0098827; GO:0016020; GO:0043227; GO:0012505; GO:0031984; GO:0005783; GO:0110165; GO:0043226; GO:0043229; GO:0043231; GO:0005737; GO:0005575; GO:0005622 [GO:0006887]; GO:0016192; GO:0032940; GO:0006810; GO:0009987; GO:0046903; GO:0140352; GO:0051234; GO:0008150; GO:0051179 [GO:0007029]; GO:0006996; GO:0010256; GO:0016043; GO:0071840; GO:0009987; GO:0008150 [GO:0038024]; GO:0003674; GO:0006897; GO:0016192; GO:0098657; GO:0006810; GO:0009987; GO:0051234; GO:0008150; GO:0051179 [GO:0042060]; GO:0009611; GO:0006950; GO:0050896; GO:0008150 [GO:0042953]; GO:0015031; GO:0044872; GO:0045184; GO:0071702; GO:0071705; GO:0008104; GO:0051234; GO:0006810; GO:0070727; GO:0051179; GO:0033036; GO:0051641; GO:0008150; GO:0009987 [GO:0070971]; GO:0110165; GO:0005783; GO:0005575; GO:0043231; GO:0005737; GO:0012505; GO:0043227; GO:0043229; GO:0005622; GO:0043226 [GO:0070973]; GO:0070972; GO:0033365; GO:0008104; GO:0070727; GO:0033036; GO:0051641; GO:0051179; GO:0009987; GO:0008150 [GO:0090110]; GO:0035459; GO:0046907; GO:0090114; GO:0006810; GO:0016192; GO:0051641; GO:0051649; GO:0006900; GO:0006888; GO:0051234; GO:0009987; GO:0051179; GO:0016050; GO:0061024; GO:0048193; GO:0008150; GO:0006996; GO:0016043; GO:0071840 [GO:0140052]; GO:0071404; GO:0055094; GO:0071402; GO:0009719; GO:0010243; GO:0051716; GO:0050896; GO:0010033; GO:1901698; GO:0009987; GO:0008150; GO:0042221 [GO:1903038]; GO:0022408; GO:1903037; GO:0007162; GO:0022407; GO:0030155; GO:0048523; GO:0050794; GO:0048519; GO:0050789; GO:0065007; GO:0008150 [GO:2000402]; GO:0071676; GO:2000401; GO:0002686; GO:0071675; GO:0002683; GO:0002685; GO:0030336; GO:0002682; GO:0048519; GO:0030334; GO:2000146; GO:0050789; GO:2000145; GO:0040013; GO:0048523; GO:0065007; GO:0040012; GO:0050794; GO:0008150		ENSMUSG00000056050	Mia3	A0A0R4J2D3						130	0	100	28.56	3	74.9	131.1	94	4.6379e+07	6.90539e+07	4.5892e+07	4.70384e+07	8.22901e+07	5.89748e+07	27	31	32	High	High	High	High	High	High	High	1	0		0
FALSE		High	Master Protein	1312	-174490317750568225	P60710	Actin, cytoplasmic 1 OS=Mus musculus OX=10090 GN=Actb PE=1 SV=1	MDDDIAALVVDNGSGMCKAGFAGDDAPRAVFPSIVGRPRHQGVMVGMGQKDSYVGDEAQSKRGILTLKYPIEHGIVTNWDDMEKIWHHTFYNELRVAPEEHPVLLTEAPLNPKANREKMTQIMFETFNTPAMYVAIQAVLSLYASGRTTGIVMDSGDGVTHTVPIYEGYALPHAILRLDLAGRDLTDYLMKILTERGYSFTTTAEREIVRDIKEKLCYVALDFEQEMATAASSSSLEKSYELPDGQVITIGNERFRCPEALFQPSFLGMESCGIHETTFNSIMKCDVDIRKDLYANTVLSGGTTMYPGIADRMQKEITALAPSTMKIKIIAPPERKYSVWIGGSILASLSTFQQMWISKQEYDESGPSIVHRKCF	>sp|P60710|ACTB_MOUSE Actin, cytoplasmic 1 OS=Mus musculus OX=10090 GN=Actb PE=1 SV=1	0	155.099	0	66	22	222	0	10	375	41.7	5.48	24380.1	343.1	41	66	90	132	14	22	cell organization and biogenesis;developmental processes;other biological processes	plasma membrane;other membranes;cytosol;cytoskeleton;nucleus;other cell component	cytoskeletal activity;other molecular function	Pf00022	[GO:0000776]; GO:0043232; GO:0099080; GO:0000779; GO:0043228; GO:0043229; GO:0110165; GO:0000775; GO:0000793; GO:0043226; GO:0005622; GO:0005575; GO:0098687; GO:0005694 [GO:0000785]; GO:0032993; GO:0005694; GO:0032991; GO:0043232; GO:0005575; GO:0043228; GO:0043229; GO:0043226; GO:0005622; GO:0110165 [GO:0000786]; GO:0032993; GO:0000785; GO:0032991; GO:0005694; GO:0005575; GO:0043232; GO:0043228; GO:0043229; GO:0043226; GO:0005622; GO:0110165 [GO:0001725]; GO:0042641; GO:0097517; GO:0110165; GO:0015629; GO:0032432; GO:0005575; GO:0005856; GO:0043232; GO:0043228; GO:0043229; GO:0043226; GO:0005622 [GO:0001738]; GO:0002009; GO:0048729; GO:0060429; GO:0009653; GO:0009888; GO:0032502; GO:0048856; GO:0008150 [GO:0002102]; GO:0043232; GO:0015629; GO:0043228; GO:0043229; GO:0005856; GO:0043226; GO:0005622; GO:0110165; GO:0005575 [GO:0005524]; GO:0032559; GO:0035639; GO:0030554; GO:0032555; GO:0043168; GO:1901265; GO:1901363; GO:0017076; GO:0032553; GO:0043167; GO:0097159; GO:0036094; GO:0000166; GO:0097367; GO:0005488; GO:0003674 [GO:0005634]; GO:0043231; GO:0043227; GO:0043229; GO:0043226; GO:0005622; GO:0110165; GO:0005575 [GO:0005737]; GO:0110165; GO:0005622; GO:0005575 [GO:0005829]; GO:0110165; GO:0005737; GO:0005575; GO:0005622 [GO:0005856]; GO:0043232; GO:0043228; GO:0043229; GO:0043226; GO:0005622; GO:0110165; GO:0005575 [GO:0005884]; GO:0099513; GO:0015629; GO:0099512; GO:0005856; GO:0099081; GO:0043232; GO:0099080; GO:0043228; GO:0043229; GO:0110165; GO:0043226; GO:0005622; GO:0005575 [GO:0005886]; GO:0016020; GO:0071944; GO:0110165; GO:0005575 [GO:0005903]; GO:0098862; GO:0110165; GO:0005575 [GO:0005911]; GO:0070161; GO:0030054; GO:0110165; GO:0005575 [GO:0005912]; GO:0005911; GO:0070161; GO:0030054; GO:0110165; GO:0005575 [GO:0005925]; GO:0030055; GO:0070161; GO:0030054; GO:0110165; GO:0005575 [GO:0006338]; GO:0006325; GO:0071824; GO:0043933; GO:0016043; GO:0071840; GO:0009987; GO:0008150 [GO:0006357]; GO:0006355; GO:0010468; GO:2001141; GO:0010556; GO:0051252; GO:0031326; GO:0060255; GO:0019219; GO:0009889; GO:0031323; GO:0019222; GO:0051171; GO:0080090; GO:0050794; GO:0050789; GO:0065007; GO:0008150 [GO:0007163]; GO:0009987; GO:0008150 [GO:0007409]; GO:0048812; GO:0048667; GO:0061564; GO:0120039; GO:0031175; GO:0000902; GO:0048666; GO:0048858; GO:0120036; GO:0009653; GO:0048468; GO:0030182; GO:0030030; GO:0032989; GO:0032502; GO:0048856; GO:0048869; GO:0030154; GO:0048699; GO:0016043; GO:0008150; GO:0009987; GO:0022008; GO:0071840; GO:0007399; GO:0048731; GO:0007275; GO:0032501 [GO:0008284]; GO:0042127; GO:0048522; GO:0050794; GO:0048518; GO:0050789; GO:0065007; GO:0008150 [GO:0015629]; GO:0005856; GO:0043232; GO:0043228; GO:0043229; GO:0043226; GO:0005622; GO:0110165; GO:0005575 [GO:0016020]; GO:0110165; GO:0005575 [GO:0016363]; GO:0110165; GO:0034399; GO:0005575; GO:0031981; GO:0070013; GO:0005634; GO:0043233; GO:0043229; GO:0043231; GO:0031974; GO:0043226; GO:0005622; GO:0043227 [GO:0016514]; GO:0070603; GO:0140513; GO:1904949; GO:0000785; GO:0032991; GO:0005634; GO:1902494; GO:0032993; GO:0005694; GO:0005575; GO:0043231; GO:0043232; GO:0043227; GO:0043229; GO:0043228; GO:0043226; GO:0005622; GO:0110165 [GO:0016586]; GO:0070603; GO:0140513; GO:1904949; GO:0000785; GO:0032991; GO:0005634; GO:1902494; GO:0032993; GO:0005694; GO:0005575; GO:0043231; GO:0043232; GO:0043227; GO:0043229; GO:0043228; GO:0043226; GO:0005622; GO:0110165 [GO:0016787]; GO:0003824; GO:0003674 [GO:0019894]; GO:0008092; GO:0005515; GO:0005488; GO:0003674 [GO:0019901]; GO:0019900; GO:0019899; GO:0005515; GO:0005488; GO:0003674 [GO:0030027]; GO:0120025; GO:0031252; GO:0042995; GO:0110165; GO:0005575 [GO:0030071]; GO:1901990; GO:1902099; GO:0007346; GO:1901987; GO:0033045; GO:0051726; GO:0010564; GO:0033044; GO:0051983; GO:0050794; GO:0033043; GO:0050789; GO:0051128; GO:0065007; GO:0008150 [GO:0030424]; GO:0043005; GO:0120025; GO:0042995; GO:0110165; GO:0005575 [GO:0030863]; GO:0005856; GO:0005938; GO:0043232; GO:0005737; GO:0071944; GO:0043228; GO:0043229; GO:0110165; GO:0005622; GO:0043226; GO:0005575 [GO:0030957]; GO:0061629; GO:0140297; GO:0008134; GO:0005515; GO:0005488; GO:0003674 [GO:0032091]; GO:0043393; GO:0051100; GO:0051098; GO:0044092; GO:0065009; GO:0065007; GO:0008150 [GO:0032991]; GO:0005575 [GO:0034333]; GO:0007043; GO:0034332; GO:0034329; GO:0045216; GO:0022607; GO:0034330; GO:0016043; GO:0044085; GO:0071840; GO:0009987; GO:0008150 [GO:0035060]; GO:0070603; GO:0140513; GO:1904949; GO:0000785; GO:0032991; GO:0005634; GO:1902494; GO:0032993; GO:0005694; GO:0005575; GO:0043231; GO:0043232; GO:0043227; GO:0043229; GO:0043228; GO:0043226; GO:0005622; GO:0110165 [GO:0035267]; GO:0043189; GO:1902562; GO:0000123; GO:0031248; GO:0000785; GO:0140535; GO:1902493; GO:0032993; GO:0005694; GO:0032991; GO:1990234; GO:0043232; GO:0005575; GO:1902494; GO:0043228; GO:0043229; GO:0043226; GO:0005622; GO:0110165 [GO:0036464]; GO:0035770; GO:0005737; GO:0043232; GO:0099080; GO:0110165; GO:0005622; GO:0043228; GO:0043229; GO:0005575; GO:0043226 [GO:0042802]; GO:0005515; GO:0005488; GO:0003674 [GO:0042981]; GO:0043067; GO:0050794; GO:0050789; GO:0065007; GO:0008150 [GO:0043296]; GO:0005911; GO:0070161; GO:0030054; GO:0110165; GO:0005575 [GO:0044305]; GO:0043679; GO:0044306; GO:0098793; GO:0150034; GO:0110165; GO:0043005; GO:0045202; GO:0030424; GO:0005575; GO:0120025; GO:0030054; GO:0042995 [GO:0045121]; GO:0098857; GO:0016020; GO:0110165; GO:0005575 [GO:0045176]; GO:0008104; GO:0070727; GO:0033036; GO:0051641; GO:0051179; GO:0009987; GO:0008150 [GO:0045202]; GO:0030054; GO:0110165; GO:0005575 [GO:0045582]; GO:0045580; GO:0045621; GO:0050870; GO:0045619; GO:0050863; GO:0051251; GO:1902107; GO:1903039; GO:0051249; GO:1902105; GO:0002696; GO:1903708; GO:0022409; GO:1903037; GO:0002694; GO:1903706; GO:0002684; GO:0050867; GO:0010720; GO:0051240; GO:0022407; GO:0045785; GO:0002682; GO:0050865; GO:0060284; GO:2000026; GO:0048518; GO:0048522; GO:0045597; GO:0051239; GO:0030155; GO:0050789; GO:0050794; GO:0045595; GO:0050793; GO:0051094; GO:0065007; GO:0008150 [GO:0045596]; GO:0045595; GO:0048523; GO:0051093; GO:0050793; GO:0050794; GO:0048519; GO:0050789; GO:0065007; GO:0008150 [GO:0045597]; GO:0045595; GO:0048522; GO:0051094; GO:0050793; GO:0050794; GO:0048518; GO:0050789; GO:0065007; GO:0008150 [GO:0045663]; GO:0045597; GO:0045661; GO:0045595; GO:0048522; GO:0051094; GO:0050793; GO:0050794; GO:0048518; GO:0050789; GO:0065007; GO:0008150 [GO:0045893]; GO:0006355; GO:1902680; GO:0010468; GO:2001141; GO:0010557; GO:0051254; GO:0010556; GO:0051252; GO:0010604; GO:0031328; GO:0045935; GO:0031326; GO:0060255; GO:0019219; GO:0009893; GO:0009891; GO:0031325; GO:0051173; GO:0009889; GO:0031323; GO:0019222; GO:0051171; GO:0080090; GO:0048518; GO:0048522; GO:0050794; GO:0050789; GO:0065007; GO:0008150 [GO:0048870]; GO:0009987; GO:0008150 [GO:0050998]; GO:0019899; GO:0005515; GO:0005488; GO:0003674 [GO:0051621]; GO:0051049; GO:0032879; GO:0050789; GO:0065007; GO:0008150 [GO:0051726]; GO:0050794; GO:0050789; GO:0065007; GO:0008150 [GO:0070160]; GO:0005911; GO:0070161; GO:0030054; GO:0110165; GO:0005575 [GO:0070316]; GO:0010564; GO:0051726; GO:0050794; GO:0050789; GO:0065007; GO:0008150 [GO:0071257]; GO:0051602; GO:0071214; GO:0009628; GO:0104004; GO:0050896; GO:0051716; GO:0008150; GO:0009987 [GO:0071564]; GO:0070603; GO:0140513; GO:1904949; GO:0000785; GO:0032991; GO:0005634; GO:1902494; GO:0032993; GO:0005694; GO:0005575; GO:0043231; GO:0043232; GO:0043227; GO:0043229; GO:0043228; GO:0043226; GO:0005622; GO:0110165 [GO:0071565]; GO:0070603; GO:0140513; GO:1904949; GO:0000785; GO:0032991; GO:0005634; GO:1902494; GO:0032993; GO:0005694; GO:0005575; GO:0043231; GO:0043232; GO:0043227; GO:0043229; GO:0043228; GO:0043226; GO:0005622; GO:0110165 [GO:0071896]; GO:0150105; GO:1902414; GO:0008104; GO:0070727; GO:0033036; GO:0051641; GO:0051179; GO:0009987; GO:0008150 [GO:0072749]; GO:0071407; GO:0071417; GO:1901328; GO:1901701; GO:0014070; GO:0071310; GO:0010243; GO:0071495; GO:1901699; GO:1901700; GO:0070887; GO:0010033; GO:1901698; GO:0009719; GO:0042221; GO:0051716; GO:0050896; GO:0009987; GO:0008150 [GO:0097433]; GO:0110165; GO:0005737; GO:0005575; GO:0005622 [GO:0098685]; GO:0045202; GO:0030054; GO:0110165; GO:0005575 [GO:0098871]; GO:0015629; GO:0099571; GO:0005856; GO:0098794; GO:0043232; GO:0110165; GO:0045202; GO:0043228; GO:0043229; GO:0005575; GO:0030054; GO:0043226; GO:0005622 [GO:0098973]; GO:0005200; GO:0099186; GO:0098974; GO:0005198; GO:0007010; GO:0098918; GO:0099173; GO:0030036; GO:0099188; GO:0003674; GO:0006996; GO:0050808; GO:0016043; GO:0030029; GO:0034330; GO:0071840; GO:0009987; GO:0008150 [GO:0098974]; GO:0030036; GO:0099188; GO:0007010; GO:0030029; GO:0099173; GO:0006996; GO:0009987; GO:0016043; GO:0050808; GO:0008150; GO:0071840; GO:0034330 [GO:0098978]; GO:0045202; GO:0030054; GO:0110165; GO:0005575 [GO:0140092]; GO:0070603; GO:0140513; GO:1904949; GO:0000785; GO:0032991; GO:0005634; GO:1902494; GO:0032993; GO:0005694; GO:0005575; GO:0043231; GO:0043232; GO:0043227; GO:0043229; GO:0043228; GO:0043226; GO:0005622; GO:0110165 [GO:0140288]; GO:0070603; GO:0140513; GO:1904949; GO:0000785; GO:0032991; GO:0005634; GO:1902494; GO:0032993; GO:0005694; GO:0005575; GO:0043231; GO:0043232; GO:0043227; GO:0043229; GO:0043228; GO:0043226; GO:0005622; GO:0110165 [GO:0150111]; GO:0051049; GO:0032879; GO:0050789; GO:0065007; GO:0008150 [GO:1900242]; GO:0030100; GO:1903421; GO:0051128; GO:0060627; GO:0051049; GO:0050794; GO:0032879; GO:0050789; GO:0065007; GO:0008150 [GO:1902459]; GO:0051094; GO:0051240; GO:2000036; GO:0048518; GO:0050793; GO:0051239; GO:0050789; GO:0065007; GO:0008150 [GO:1903076]; GO:1904375; GO:1905475; GO:0032880; GO:0060341; GO:0032879; GO:0050794; GO:0050789; GO:0065007; GO:0008150 [GO:1904030]; GO:0006469; GO:1904029; GO:0001933; GO:0033673; GO:0045859; GO:0051726; GO:0001932; GO:0031400; GO:0042326; GO:0043549; GO:0051348; GO:0050794; GO:0031399; GO:0042325; GO:0051248; GO:0045936; GO:0051338; GO:0043086; GO:0050789; GO:0051246; GO:0019220; GO:0010605; GO:0051172; GO:0010563; GO:0050790; GO:0044092; GO:0065007; GO:0051171; GO:0060255; GO:0080090; GO:0051174; GO:0009892; GO:0031324; GO:0065009; GO:0008150; GO:0019222; GO:0031323; GO:0048519; GO:0048523 [GO:1905168]; GO:0010569; GO:0045911; GO:2000781; GO:0000018; GO:2000779; GO:0051054; GO:0045739; GO:0051052; GO:0006282; GO:0010604; GO:0045935; GO:0048584; GO:0019219; GO:0060255; GO:0080135; GO:0009893; GO:0031325; GO:0051173; GO:0048518; GO:0048583; GO:0031323; GO:0051171; GO:0080090; GO:0019222; GO:0050794; GO:0080134; GO:0048522; GO:0050789; GO:0065007; GO:0008150 [GO:1990904]; GO:0032991; GO:0005575 [GO:2000045]; GO:1901990; GO:1902806; GO:0007346; GO:1901987; GO:0051726; GO:0010564; GO:0050794; GO:0050789; GO:0065007; GO:0008150 [GO:2000779]; GO:0006282; GO:0051052; GO:0080135; GO:0019219; GO:0060255; GO:0050794; GO:0080134; GO:0031323; GO:0051171; GO:0080090; GO:0019222; GO:0050789; GO:0048583; GO:0065007; GO:0008150 [GO:2000781]; GO:0045739; GO:2000779; GO:0006282; GO:0048584; GO:0051054; GO:0051052; GO:0080135; GO:0048518; GO:0048583; GO:0010604; GO:0045935; GO:0019219; GO:0060255; GO:0050794; GO:0080134; GO:0050789; GO:0009893; GO:0031325; GO:0051173; GO:0031323; GO:0051171; GO:0080090; GO:0019222; GO:0065007; GO:0048522; GO:0008150 [GO:2000819]; GO:0006282; GO:0051052; GO:0080135; GO:0019219; GO:0060255; GO:0050794; GO:0080134; GO:0031323; GO:0051171; GO:0080090; GO:0019222; GO:0050789; GO:0048583; GO:0065007; GO:0008150	11461	ENSMUSG00000029580	Actb	mmu:11461; P02570; P60710; P70514; P99021; Q11211; Q3TI89; Q3TVP6; Q64316; Q6ZWM3	R-MMU-445095; R-MMU-5696394; R-MMU-2029482; R-MMU-5674135; R-MMU-5663220; R-MMU-437239; R-MMU-5626467; R-MMU-8856828; R-MMU-3928662; R-MMU-5689603; R-MMU-5250924; R-MMU-418990; R-MMU-9035034; R-MMU-196025; R-MMU-4420097; R-MMU-446353; R-MMU-5663213	R-MMU-445095; R-MMU-5696394; R-MMU-2029482; R-MMU-5674135; R-MMU-5663220; R-MMU-437239; R-MMU-5626467; R-MMU-8856828; R-MMU-3928662; R-MMU-5689603; R-MMU-5250924; R-MMU-418990; R-MMU-9035034; R-MMU-190873; R-MMU-196025; R-MMU-4420097; R-MMU-446353; R-MMU-5663213	Interaction between L1 and Ankyrins; DNA Damage Recognition in GG-NER; Regulation of actin dynamics for phagocytic cup formation; MAP2K and MAPK activation; RHO GTPases Activate Formins; Recycling pathway of L1; RHO GTPases activate IQGAPs; Clathrin-mediated endocytosis; EPHB-mediated forward signaling; UCH proteinases; B-WICH complex positively regulates rRNA expression; Adherens junctions interactions; RHOF GTPase cycle; Formation of annular gap junctions; VEGFA-VEGFR2 Pathway; Cell-extracellular matrix interactions; RHO GTPases Activate WASPs and WAVEs	WP385; WP523; WP85	Myometrial relaxation and contraction pathways; Regulation of actin cytoskeleton; Focal adhesion	372	21	100	18.68	3	115.4	105.3	79.2	7.48234e+07	5.75197e+07	3.99811e+07	7.48944e+07	6.83371e+07	5.14044e+07	7	8	6	High	High	High	High	High	High	High	1	1	Acetyl [K68(100)]	0		Acetyl [K68(100)]
FALSE		High	Master Protein Candidate	1312	6980118088250601043	P63260	Actin, cytoplasmic 2 OS=Mus musculus OX=10090 GN=Actg1 PE=1 SV=1	MEEEIAALVIDNGSGMCKAGFAGDDAPRAVFPSIVGRPRHQGVMVGMGQKDSYVGDEAQSKRGILTLKYPIEHGIVTNWDDMEKIWHHTFYNELRVAPEEHPVLLTEAPLNPKANREKMTQIMFETFNTPAMYVAIQAVLSLYASGRTTGIVMDSGDGVTHTVPIYEGYALPHAILRLDLAGRDLTDYLMKILTERGYSFTTTAEREIVRDIKEKLCYVALDFEQEMATAASSSSLEKSYELPDGQVITIGNERFRCPEALFQPSFLGMESCGIHETTFNSIMKCDVDIRKDLYANTVLSGGTTMYPGIADRMQKEITALAPSTMKIKIIAPPERKYSVWIGGSILASLSTFQQMWISKQEYDESGPSIVHRKCF	>sp|P63260|ACTG_MOUSE Actin, cytoplasmic 2 OS=Mus musculus OX=10090 GN=Actg1 PE=1 SV=1	0	155.099	0	66	22	222	0	10	375	41.8	5.48	24380.1	343.1	41	66	90	132	14	22	cell organization and biogenesis;stress response;developmental processes;other biological processes	non-structural extracellular;plasma membrane;other membranes;cytosol;cytoskeleton;other cell component	cytoskeletal activity;other molecular function	Pf00022	[GO:0001525]; GO:0048646; GO:0048514; GO:0032502; GO:0009653; GO:0035239; GO:0001568; GO:0008150; GO:0048856; GO:0035295; GO:0001944; GO:0007275; GO:0048731; GO:0072359; GO:0032501 [GO:0001738]; GO:0002009; GO:0048729; GO:0060429; GO:0009653; GO:0009888; GO:0032502; GO:0048856; GO:0008150 [GO:0005200]; GO:0005198; GO:0007010; GO:0003674; GO:0006996; GO:0016043; GO:0071840; GO:0009987; GO:0008150 [GO:0005522]; GO:0005515; GO:0005488; GO:0003674 [GO:0005524]; GO:0032559; GO:0035639; GO:0030554; GO:0032555; GO:0043168; GO:1901265; GO:1901363; GO:0017076; GO:0032553; GO:0043167; GO:0097159; GO:0036094; GO:0000166; GO:0097367; GO:0005488; GO:0003674 [GO:0005737]; GO:0110165; GO:0005622; GO:0005575 [GO:0005829]; GO:0110165; GO:0005737; GO:0005575; GO:0005622 [GO:0005884]; GO:0099513; GO:0015629; GO:0099512; GO:0005856; GO:0099081; GO:0043232; GO:0099080; GO:0043228; GO:0043229; GO:0110165; GO:0043226; GO:0005622; GO:0005575 [GO:0005886]; GO:0016020; GO:0071944; GO:0110165; GO:0005575 [GO:0005911]; GO:0070161; GO:0030054; GO:0110165; GO:0005575 [GO:0005925]; GO:0030055; GO:0070161; GO:0030054; GO:0110165; GO:0005575 [GO:0007409]; GO:0048812; GO:0048667; GO:0061564; GO:0120039; GO:0031175; GO:0000902; GO:0048666; GO:0048858; GO:0120036; GO:0009653; GO:0048468; GO:0030182; GO:0030030; GO:0032989; GO:0032502; GO:0048856; GO:0048869; GO:0030154; GO:0048699; GO:0016043; GO:0008150; GO:0009987; GO:0022008; GO:0071840; GO:0007399; GO:0048731; GO:0007275; GO:0032501 [GO:0010628]; GO:0010468; GO:0010557; GO:0010556; GO:0010604; GO:0031328; GO:0031326; GO:0060255; GO:0009893; GO:0009891; GO:0031325; GO:0009889; GO:0031323; GO:0019222; GO:0048518; GO:0048522; GO:0050794; GO:0050789; GO:0065007; GO:0008150 [GO:0015629]; GO:0005856; GO:0043232; GO:0043228; GO:0043229; GO:0043226; GO:0005622; GO:0110165; GO:0005575 [GO:0016020]; GO:0110165; GO:0005575 [GO:0016787]; GO:0003824; GO:0003674 [GO:0019901]; GO:0019900; GO:0019899; GO:0005515; GO:0005488; GO:0003674 [GO:0030016]; GO:0043292; GO:0043232; GO:0099512; GO:0005737; GO:0043228; GO:0043229; GO:0099081; GO:0110165; GO:0005622; GO:0043226; GO:0099080; GO:0005575 [GO:0030335]; GO:0030334; GO:2000147; GO:2000145; GO:0040017; GO:0048522; GO:0040012; GO:0050794; GO:0048518; GO:0050789; GO:0065007; GO:0008150 [GO:0030424]; GO:0043005; GO:0120025; GO:0042995; GO:0110165; GO:0005575 [GO:0031625]; GO:0044389; GO:0019899; GO:0005515; GO:0005488; GO:0003674 [GO:0031941]; GO:0032991; GO:0005884; GO:0005575; GO:0099513; GO:0015629; GO:0099512; GO:0005856; GO:0099081; GO:0043232; GO:0099080; GO:0043228; GO:0043229; GO:0110165; GO:0043226; GO:0005622 [GO:0035267]; GO:0043189; GO:1902562; GO:0000123; GO:0031248; GO:0000785; GO:0140535; GO:1902493; GO:0032993; GO:0005694; GO:0032991; GO:1990234; GO:0043232; GO:0005575; GO:1902494; GO:0043228; GO:0043229; GO:0043226; GO:0005622; GO:0110165 [GO:0042802]; GO:0005515; GO:0005488; GO:0003674 [GO:0043034]; GO:0110165; GO:0030016; GO:0005575; GO:0043292; GO:0043232; GO:0099512; GO:0005737; GO:0043228; GO:0043229; GO:0099081; GO:0005622; GO:0043226; GO:0099080 [GO:0043296]; GO:0005911; GO:0070161; GO:0030054; GO:0110165; GO:0005575 [GO:0044305]; GO:0043679; GO:0044306; GO:0098793; GO:0150034; GO:0110165; GO:0043005; GO:0045202; GO:0030424; GO:0005575; GO:0120025; GO:0030054; GO:0042995 [GO:0045177]; GO:0110165; GO:0005575 [GO:0045202]; GO:0030054; GO:0110165; GO:0005575 [GO:0045214]; GO:0031032; GO:0030239; GO:0030036; GO:0010927; GO:0097435; GO:0140694; GO:0055002; GO:0007010; GO:0030029; GO:0022607; GO:0048646; GO:0032989; GO:0016043; GO:0070925; GO:0055001; GO:0051146; GO:0006996; GO:0009987; GO:0044085; GO:0032502; GO:0009653; GO:0071840; GO:0048468; GO:0042692; GO:0008150; GO:0048856; GO:0048869; GO:0030154; GO:0061061 [GO:0045335]; GO:0030139; GO:0031410; GO:0097708; GO:0005737; GO:0031982; GO:0043231; GO:0110165; GO:0005622; GO:0043227; GO:0043229; GO:0005575; GO:0043226 [GO:0048870]; GO:0009987; GO:0008150 [GO:0051492]; GO:0032231; GO:0110020; GO:0044087; GO:0110053; GO:0032956; GO:0050794; GO:1902903; GO:0032970; GO:0051493; GO:0050789; GO:0051128; GO:0033043; GO:0065007; GO:0008150 [GO:0051893]; GO:0001952; GO:0090109; GO:0010810; GO:0150116; GO:1901888; GO:0030155; GO:0051128; GO:0044087; GO:0050794; GO:0050789; GO:0065007; GO:0008150 [GO:0070062]; GO:1903561; GO:0005615; GO:0031982; GO:0065010; GO:0110165; GO:0005576; GO:0043227; GO:0043230; GO:0005575; GO:0043226 [GO:0071346]; GO:0034341; GO:0071345; GO:0034097; GO:0045087; GO:0071310; GO:0010033; GO:0006955; GO:0140546; GO:0070887; GO:0042221; GO:0002376; GO:0050896; GO:0098542; GO:0051716; GO:0008150; GO:0006952; GO:0051707; GO:0009987; GO:0006950; GO:0043207; GO:0044419; GO:0009605; GO:0009607 [GO:0090303]; GO:0061041; GO:1903036; GO:1903034; GO:0048584; GO:0080134; GO:0048518; GO:0048583; GO:0050789; GO:0065007; GO:0008150 [GO:0097433]; GO:0110165; GO:0005737; GO:0005575; GO:0005622 [GO:0098685]; GO:0045202; GO:0030054; GO:0110165; GO:0005575 [GO:0098871]; GO:0015629; GO:0099571; GO:0005856; GO:0098794; GO:0043232; GO:0110165; GO:0045202; GO:0043228; GO:0043229; GO:0005575; GO:0030054; GO:0043226; GO:0005622 [GO:0098973]; GO:0005200; GO:0099186; GO:0098974; GO:0005198; GO:0007010; GO:0098918; GO:0099173; GO:0030036; GO:0099188; GO:0003674; GO:0006996; GO:0050808; GO:0016043; GO:0030029; GO:0034330; GO:0071840; GO:0009987; GO:0008150 [GO:0099143]; GO:0015629; GO:0099569; GO:0005856; GO:0098793; GO:0043232; GO:0110165; GO:0045202; GO:0043228; GO:0043229; GO:0005575; GO:0030054; GO:0043226; GO:0005622 [GO:0120192]; GO:0007043; GO:0120193; GO:0034329; GO:0045216; GO:0022607; GO:0034330; GO:0016043; GO:0044085; GO:0071840; GO:0009987; GO:0008150 [GO:0120220]; GO:0110165; GO:0045177; GO:0005575 [GO:0150111]; GO:0051049; GO:0032879; GO:0050789; GO:0065007; GO:0008150 [GO:1900242]; GO:0030100; GO:1903421; GO:0051128; GO:0060627; GO:0051049; GO:0050794; GO:0032879; GO:0050789; GO:0065007; GO:0008150 [GO:1902396]; GO:0150105; GO:1902414; GO:0008104; GO:0070727; GO:0033036; GO:0051641; GO:0051179; GO:0009987; GO:0008150	11465	ENSMUSG00000062825	Actg1	mmu:11465; P02571; P14104; P63260; P99022	R-MMU-2029482; R-MMU-114608; R-MMU-445095; R-MMU-5674135; R-MMU-5663220; R-MMU-437239; R-MMU-5626467; R-MMU-8856828; R-MMU-3928662; R-MMU-418990; R-MMU-9035034; R-MMU-196025; R-MMU-4420097; R-MMU-446353; R-MMU-5663213; R-MMU-9013418	R-MMU-2029482; R-MMU-114608; R-MMU-445095; R-MMU-5674135; R-MMU-5663220; R-MMU-437239; R-MMU-5626467; R-MMU-8856828; R-MMU-3928662; R-MMU-418990; R-MMU-9035034; R-MMU-190873; R-MMU-196025; R-MMU-4420097; R-MMU-446353; R-MMU-5663213; R-MMU-9013418	Regulation of actin dynamics for phagocytic cup formation; Platelet degranulation ; Interaction between L1 and Ankyrins; MAP2K and MAPK activation; RHO GTPases Activate Formins; Recycling pathway of L1; RHO GTPases activate IQGAPs; Clathrin-mediated endocytosis; EPHB-mediated forward signaling; Adherens junctions interactions; RHOF GTPase cycle; Formation of annular gap junctions; VEGFA-VEGFR2 Pathway; Cell-extracellular matrix interactions; RHO GTPases Activate WASPs and WAVEs; RHOBTB2 GTPase cycle	WP385; WP523; WP85	Myometrial relaxation and contraction pathways; Regulation of actin cytoskeleton; Focal adhesion	265	20	100	18.68	3	115.4	105.3	79.2	7.48234e+07	5.75197e+07	3.99811e+07	7.48944e+07	6.83371e+07	5.14044e+07	7	8	6	High	High	High	High	High	High	High	1	1	Acetyl [K68(100)]	0		Acetyl [K68(100)]
FALSE		High	None	1136	-7971501856321566195	A0A1D5RLD8	Glyceraldehyde-3-phosphate dehydrogenase OS=Mus musculus OX=10090 GN=Gm10358 PE=1 SV=1	MVKVGVNGFGRIGRLVTRAATCSGKVEIVAINDPFIDLNYMVYMFQYDSTHGKFNGTVKAENGKLVINGKPITIFQERDPTNIKWGEAGAEYVVESTGVFTTMEKAGAHLKGGAKRVIISAPSADAPMFVMGVNHEKYDNSLKIVSNASCTTNCLAPLAKVIHDNFGIVEGLMTTVHAITATQKTVDGPSGKLWRDGRGAAQNIIPASTGAAKAVGKVIPELNGKLTGMAFRVPTPNVSIVDLTCRLEKPAKYDDIKKVVKQASEGPLKGILGYTEDQVVSCDFNSNSHSSTFDAGAGIALNDNFVKLISWYDNEYGYSNRVVDLMAYMASKE	>tr|A0A1D5RLD8|A0A1D5RLD8_MOUSE Glyceraldehyde-3-phosphate dehydrogenase OS=Mus musculus OX=10090 GN=Gm10358 PE=1 SV=1	0	154.565	0	55	15	129	0	15	333	35.8	8.25	10606.9	413.54	23	55	35	94	8	15	cell organization and biogenesis;other metabolic processes;stress response;signal transduction;other biological processes	plasma membrane;other membranes;cytosol;cytoskeleton;nucleus;other cell component	enzyme regulator activity;cytoskeletal activity;other molecular function	Pf00044, Pf02800	[GO:0000226]; GO:0007010; GO:0007017; GO:0006996; GO:0009987; GO:0016043; GO:0008150; GO:0071840 [GO:0001819]; GO:0001817; GO:0010628; GO:0051240; GO:0010468; GO:0051239; GO:0010557; GO:0048518; GO:0010556; GO:0050789; GO:0010604; GO:0031328; GO:0031326; GO:0060255; GO:0065007; GO:0009893; GO:0009891; GO:0031325; GO:0009889; GO:0031323; GO:0019222; GO:0008150; GO:0048522; GO:0050794 [GO:0004365]; GO:0043891; GO:0016620; GO:0016903; GO:0016491; GO:0003824; GO:0003674 [GO:0005634]; GO:0043231; GO:0043227; GO:0043229; GO:0043226; GO:0005622; GO:0110165; GO:0005575 [GO:0005737]; GO:0110165; GO:0005622; GO:0005575 [GO:0005811]; GO:0043232; GO:0043228; GO:0043229; GO:0043226; GO:0005622; GO:0110165; GO:0005575 [GO:0005829]; GO:0110165; GO:0005737; GO:0005575; GO:0005622 [GO:0005886]; GO:0016020; GO:0071944; GO:0110165; GO:0005575 [GO:0006094]; GO:0006006; GO:0019319; GO:0019318; GO:0046364; GO:0005996; GO:0016051; GO:0044283; GO:0005975; GO:0044281; GO:1901576; GO:0009058; GO:0044238; GO:0071704; GO:0008152; GO:0008150 [GO:0006096]; GO:0006090; GO:0006091; GO:0016052; GO:0019364; GO:0046032; GO:0046034; GO:0046496; GO:0032787; GO:0044237; GO:0005975; GO:1901575; GO:0009166; GO:0019362; GO:0072526; GO:0009154; GO:0009181; GO:0046031; GO:0009150; GO:0009205; GO:0019752; GO:0008152; GO:0009987; GO:0044238; GO:0071704; GO:0009056; GO:0009117; GO:1901292; GO:0072524; GO:0044270; GO:0046700; GO:1901361; GO:1901565; GO:0006195; GO:0009261; GO:0009137; GO:0009179; GO:0009191; GO:0006163; GO:0009259; GO:0009144; GO:0009199; GO:0043436; GO:0008150; GO:0006753; GO:0034655; GO:0046434; GO:0034641; GO:0046483; GO:1901360; GO:1901564; GO:0044248; GO:0072523; GO:1901136; GO:0009134; GO:0009135; GO:0009185; GO:0072521; GO:0019693; GO:0009141; GO:0006082; GO:0006796; GO:0019637; GO:0055086; GO:0006139; GO:0019439; GO:0006807; GO:1901135; GO:0009132; GO:0006725; GO:0044281; GO:0006793 [GO:0007263]; GO:0141124; GO:0035556; GO:0007165; GO:0009987; GO:0050794; GO:0007154; GO:0023052; GO:0051716; GO:0008150; GO:0050789; GO:0050896; GO:0065007 [GO:0008017]; GO:0015631; GO:0008092; GO:0005515; GO:0005488; GO:0003674 [GO:0015630]; GO:0005856; GO:0043232; GO:0043228; GO:0043229; GO:0043226; GO:0005622; GO:0110165; GO:0005575 [GO:0017148]; GO:0006417; GO:0010629; GO:0034249; GO:0051248; GO:0010608; GO:0034248; GO:0051246; GO:0010468; GO:0010558; GO:0051172; GO:0010605; GO:0051171; GO:0060255; GO:0080090; GO:0010556; GO:0031327; GO:0009892; GO:0019222; GO:0031326; GO:0009890; GO:0031324; GO:0048519; GO:0050789; GO:0009889; GO:0031323; GO:0048523; GO:0065007; GO:0050794; GO:0008150 [GO:0019828]; GO:0004866; GO:0030414; GO:0061135; GO:0004857; GO:0061134; GO:0030234; GO:0140678; GO:0098772; GO:0003674 [GO:0019933]; GO:0019935; GO:0141124; GO:0035556; GO:0007165; GO:0009987; GO:0050794; GO:0007154; GO:0023052; GO:0051716; GO:0008150; GO:0050789; GO:0050896; GO:0065007 [GO:0031640]; GO:0001906; GO:0141061; GO:0009987; GO:0141060; GO:0008150; GO:0044419 [GO:0031965]; GO:0031090; GO:0005635; GO:0016020; GO:0043227; GO:0031967; GO:0005634; GO:0012505; GO:0110165; GO:0043226; GO:0031975; GO:0043229; GO:0043231; GO:0005575; GO:0005622 [GO:0032481]; GO:0001819; GO:0032479; GO:0001817; GO:0010628; GO:0051240; GO:0010468; GO:0051239; GO:0010557; GO:0048518; GO:0010556; GO:0050789; GO:0010604; GO:0031328; GO:0031326; GO:0060255; GO:0065007; GO:0009893; GO:0009891; GO:0031325; GO:0009889; GO:0031323; GO:0019222; GO:0008150; GO:0048522; GO:0050794 [GO:0035605]; GO:0016769; GO:0140096; GO:0016740; GO:0003824; GO:0003674 [GO:0042802]; GO:0005515; GO:0005488; GO:0003674 [GO:0043123]; GO:0043122; GO:1902533; GO:1902531; GO:0009967; GO:0009966; GO:0010647; GO:0023056; GO:0048584; GO:0010646; GO:0023051; GO:0048583; GO:0048522; GO:0048518; GO:0050794; GO:0050789; GO:0065007; GO:0008150 [GO:0043231]; GO:0043227; GO:0043229; GO:0043226; GO:0005622; GO:0110165; GO:0005575 [GO:0050661]; GO:0030554; GO:0017076; GO:0000166; GO:1901265; GO:1901363; GO:0097159; GO:0036094; GO:0005488; GO:0003674 [GO:0050821]; GO:0031647; GO:0065008; GO:0065007; GO:0008150 [GO:0050832]; GO:0009620; GO:0098542; GO:0051707; GO:0006952; GO:0043207; GO:0044419; GO:0006950; GO:0009605; GO:0009607; GO:0008150; GO:0050896 [GO:0051287]; GO:0030554; GO:0017076; GO:0000166; GO:1901265; GO:1901363; GO:0097159; GO:0036094; GO:0005488; GO:0003674 [GO:0051402]; GO:0006915; GO:0012501; GO:0008219; GO:0009987; GO:0008150 [GO:0051873]; GO:0031640; GO:0051702; GO:0140546; GO:0001906; GO:0141061; GO:0044403; GO:0098542; GO:0009987; GO:0141060; GO:0044419; GO:0006952; GO:0051707; GO:0008150; GO:0006950; GO:0043207; GO:0050896; GO:0009605; GO:0009607 [GO:0061844]; GO:0019730; GO:0006959; GO:0140546; GO:0006955; GO:0098542; GO:0002376; GO:0050896; GO:0006952; GO:0051707; GO:0008150; GO:0006950; GO:0043207; GO:0044419; GO:0009605; GO:0009607 [GO:0071346]; GO:0034341; GO:0071345; GO:0034097; GO:0045087; GO:0071310; GO:0010033; GO:0006955; GO:0140546; GO:0070887; GO:0042221; GO:0002376; GO:0050896; GO:0098542; GO:0051716; GO:0008150; GO:0006952; GO:0051707; GO:0009987; GO:0006950; GO:0043207; GO:0044419; GO:0009605; GO:0009607 [GO:0097452]; GO:0032991; GO:0005575 [GO:0097718]; GO:0019904; GO:0005515; GO:0005488; GO:0003674 [GO:0098978]; GO:0045202; GO:0030054; GO:0110165; GO:0005575 [GO:0099092]; GO:0099091; GO:0014069; GO:0043232; GO:0099572; GO:0032279; GO:0043228; GO:0043229; GO:0043226; GO:0098794; GO:0098984; GO:0005622; GO:0110165; GO:0045202; GO:0005575; GO:0030054 [GO:1905460]; GO:0034392; GO:1905459; GO:0010656; GO:0034391; GO:0010660; GO:0043066; GO:0042981; GO:0043069; GO:0043067; GO:0048523; GO:0050794; GO:0048519; GO:0050789; GO:0065007; GO:0008150 [GO:1990904]; GO:0032991; GO:0005575		ENSMUSG00000110469	Gapdhrt2	A0A1D5RLD8						279	0	100	9.51	3	105	89	105.9	3.34058e+08	2.38274e+08	2.63014e+08	3.34144e+08	2.83258e+08	3.37066e+08	16	16	16	High	High	High	High	High	High	High	1	0		1	Carbamidomethyl [C150]
FALSE		High	Master Protein Candidate	1138	-5800314833157361243	E9Q740	Signal recognition particle subunit SRP72 OS=Mus musculus OX=10090 GN=Srp72 PE=1 SV=1	MASGGSGGVSVPALWSEVNRYGQNSDFTRALKTVNKILQINKDDVTALHCKVVCLIQNGSFKEALNVINTHTKVLANNSLSFEKAYCEYRLNRIENALKTIESATQQTDKLKELYGQVLYRLERYDECLAVYRDLVRNSQDDYDEERKTNLSAVVAAQSNWEKVVPENLGLQEGTHELCYNAACALIGQGQLTQAMKILQKAEDLCRRSFSEDSDQNVFDSKKKVKLTNAEGVEFKLSKRQLQAIEFNKALLAMYTNQAEQCRKIAASLQSQSPEYLLPVLIQAAQLCREKQHTKAIELLQEFSDQHPENAAEIKLTMAQLKISQGNISKACLILRSIEELRHKPGMVSALVTMYSHEEDIDSAIEVFTQAIQWYQSHQPKSPAHLSLIREAANFKLKYGRKKEAVSDLEQLWKQNSKDIHTLAQLISAYSLVDPEKAKALSKHLPSSDSMSLKVDVEALENSPGATYIRKKGGKVTGDNQPKEQGQGDLKKKKKKKKGKLPKNYDPKVTPDPERWLPMRERSYYRGRKKGKKKDQIGKGTQGATAGASSELDASKAVSSPPTSPRPGSAATISSSASNIVPPRHQKPAGAPATKKKQQQKKKKGGKSGW	>tr|E9Q740|E9Q740_MOUSE Signal recognition particle subunit SRP72 OS=Mus musculus OX=10090 GN=Srp72 PE=1 SV=1	0	154.004	0	43	26	127	0	26	610	67.9	9.38	13535.3	308.22	31	43	44	83	19	26	other biological processes	ER/Golgi;translational apparatus;nucleus;other cell component	nucleic acid binding activity;other molecular function	Pf08492, Pf13181, Pf17004	[GO:0005047]; GO:0043021; GO:0044877; GO:0005488; GO:0003674 [GO:0005730]; GO:0043232; GO:0031981; GO:0043228; GO:0043229; GO:0070013; GO:0005634; GO:0043226; GO:0005622; GO:0043233; GO:0043231; GO:0110165; GO:0031974; GO:0043227; GO:0005575 [GO:0005783]; GO:0043231; GO:0005737; GO:0012505; GO:0043227; GO:0043229; GO:0110165; GO:0005622; GO:0043226; GO:0005575 [GO:0005786]; GO:0048500; GO:1990904; GO:0005737; GO:0032991; GO:0110165; GO:0005622; GO:0005575 [GO:0006614]; GO:0006613; GO:0045047; GO:0006612; GO:0006605; GO:0072599; GO:0090150; GO:0045184; GO:0070972; GO:0072594; GO:0072657; GO:0008104; GO:0051234; GO:0033365; GO:0051668; GO:0070727; GO:0051179; GO:0051641; GO:0033036; GO:0008150; GO:0009987 [GO:0008312]; GO:0003723; GO:0003676; GO:0097159; GO:0005488; GO:0003674 [GO:0030911]; GO:0019904; GO:0005515; GO:0005488; GO:0003674 [GO:0048500]; GO:1990904; GO:0005737; GO:0032991; GO:0110165; GO:0005622; GO:0005575		ENSMUSG00000036323	Srp72	E9Q740						58	0	100	22.93	3	85.5	126.4	88.1	1.04002e+08	1.29578e+08	8.36216e+07	1.04185e+08	1.54094e+08	1.07339e+08	20	22	21	High	High	High	High	High	High	High	1	0		0
FALSE		High	Master Protein	1138	-1338502335886103767	F8VQC1	Signal recognition particle subunit SRP72 OS=Mus musculus OX=10090 GN=Srp72 PE=1 SV=1	MASGGSGGVSVPALWSEVNRYGQNSDFTRALKTVNKILQINKDDVTALHCKVVCLIQNGSFKEALNVINTHTKVLANNSLSFEKAYCEYRLNRIENALKTIESATQQTDKLKELYGQVLYRLERYDECLAVYRDLVRNSQDDYDEERKTNLSAVVAAQSNWEKVVPENLGLQEGTHELCYNAACALIGQGQLTQAMKILQKAEDLCRRSFSEDSDGAEEDPQAELAIIHGQMAYIMQLQGRTEEALQLYNQIIKLKPTDVALLAVIANNIITINKDQNVFDSKKKVKLTNAEGVEFKLSKRQLQAIEFNKALLAMYTNQAEQCRKIAASLQSQSPEYLLPVLIQAAQLCREKQHTKAIELLQEFSDQHPENAAEIKLTMAQLKISQGNISKACLILRSIEELRHKPGMVSALVTMYSHEEDIDSAIEVFTQAIQWYQSHQPKSPAHLSLIREAANFKLKYGRKKEAVSDLEQLWKQNSKDIHTLAQLISAYSLVDPEKAKALSKHLPSSDSMSLKVDVEALENSPGATYIRKKGGKVTGDNQPKEQGQGDLKKKKKKKKGKLPKNYDPKVTPDPERWLPMRERSYYRGRKKGKKKDQIGKGTQGATAGASSELDASKAVSSPPTSPRPGSAATISSSASNIVPPRHQKPAGAPATKKKQQQKKKKGGKSGW	>tr|F8VQC1|F8VQC1_MOUSE Signal recognition particle subunit SRP72 OS=Mus musculus OX=10090 GN=Srp72 PE=1 SV=1	0	154.004	0	39	26	127	0	26	671	74.6	9.23	13535.3	308.22	28	39	44	83	19	26	other biological processes	ER/Golgi;translational apparatus;nucleus;other cell component	translation activity;nucleic acid binding activity;other molecular function	Pf08492, Pf13174, Pf13181, Pf17004	[GO:0005047]; GO:0043021; GO:0044877; GO:0005488; GO:0003674 [GO:0005730]; GO:0043232; GO:0031981; GO:0043228; GO:0043229; GO:0070013; GO:0005634; GO:0043226; GO:0005622; GO:0043233; GO:0043231; GO:0110165; GO:0031974; GO:0043227; GO:0005575 [GO:0005783]; GO:0043231; GO:0005737; GO:0012505; GO:0043227; GO:0043229; GO:0110165; GO:0005622; GO:0043226; GO:0005575 [GO:0005786]; GO:0048500; GO:1990904; GO:0005737; GO:0032991; GO:0110165; GO:0005622; GO:0005575 [GO:0006614]; GO:0006613; GO:0045047; GO:0006612; GO:0006605; GO:0072599; GO:0090150; GO:0045184; GO:0070972; GO:0072594; GO:0072657; GO:0008104; GO:0051234; GO:0033365; GO:0051668; GO:0070727; GO:0051179; GO:0051641; GO:0033036; GO:0008150; GO:0009987 [GO:0008312]; GO:0003723; GO:0003676; GO:0097159; GO:0005488; GO:0003674 [GO:0030911]; GO:0019904; GO:0005515; GO:0005488; GO:0003674 [GO:0043022]; GO:0043021; GO:0044877; GO:0005488; GO:0003674 [GO:0048500]; GO:1990904; GO:0005737; GO:0032991; GO:0110165; GO:0005622; GO:0005575	66661	ENSMUSG00000036323	Srp72	F8VQC1; mmu:66661	R-MMU-1799339	R-MMU-1799339	SRP-dependent cotranslational protein targeting to membrane			60	1	100	22.93	3	85.5	126.4	88.1	1.04002e+08	1.29578e+08	8.36216e+07	1.04185e+08	1.54094e+08	1.07339e+08	20	22	21	High	High	High	High	High	High	High	1	0		0
FALSE		High	Master Protein	418	-6258947584785222358	Q5XJF6	Ribosomal protein OS=Mus musculus OX=10090 GN=Rpl10a PE=1 SV=1	MSSKVSRDTLYEAVREVLHGNQRKRRKFLETVELQISLKNYDPQKDKRFSGTVRLKSTPRPKFSVCVLGDQQHCDEAKAVDIPHMDIEALKKLNKNKKLVKKLAKKYDAFLASESLIKQIPRILGPGLNKAGKFPSLLTHNENMVAKVDEVKSTIKFQMKKVLCLAVAVGHVKMTDDELVYNIHLAVNFLVSLLKKNWQNVRALYIKSTMGKPQRLY	>tr|Q5XJF6|Q5XJF6_MOUSE Ribosomal protein OS=Mus musculus OX=10090 GN=Rpl10a PE=1 SV=1	0	153.785	0	80	22	227	0	22	217	24.8	9.94	33441.7	346.71	70	80	109	118	19	22	protein metabolism;other metabolic processes	cytosol;translational apparatus	nucleic acid binding activity;other molecular function	Pf00687	[GO:0002181]; GO:0006412; GO:0009059; GO:0019538; GO:0043043; GO:0010467; GO:0043170; GO:0044249; GO:1901576; GO:0044238; GO:1901564; GO:0006518; GO:0043604; GO:1901566; GO:0071704; GO:0009058; GO:0044237; GO:0008152; GO:0006807; GO:0043603; GO:0044271; GO:0009987; GO:0008150; GO:0034641 [GO:0003723]; GO:0003676; GO:0097159; GO:0005488; GO:0003674 [GO:0003735]; GO:0005198; GO:0003674 [GO:0022625]; GO:0015934; GO:0022626; GO:0044391; GO:0005840; GO:0005829; GO:1990904; GO:0043232; GO:0110165; GO:0005737; GO:0032991; GO:0043228; GO:0043229; GO:0005575; GO:0005622; GO:0043226 [GO:0042788]	19896	ENSMUSG00000037805	Rpl10a	Q5XJF6				WP163	Cytoplasmic ribosomal proteins	49	1	100	1.14	3	100.6	98.7	100.7	4.66158e+08	3.84883e+08	3.6409e+08	4.66369e+08	4.57303e+08	4.6649e+08	22	23	22	High	High	High	High	High	High	High	1	0		0
FALSE		High	Master Protein Candidate	418	8325783849692491286	A0A3B2WBL1	Ribosomal protein OS=Mus musculus OX=10090 GN=Rpl10a PE=1 SV=1	MSKVSRDTLYEAVREVLHGNQRKRRKFLETVELQISLKNYDPQKDKRFSGTVRLKSTPRPKFSVCVLGDQQHCDEAKAVDIPHMDIEALKKLNKNKKLVKKLAKKYDAFLASESLIKQIPRILGPGLNKAGKFPSLLTHNENMVAKVDEVKSTIKFQMKKVLCLAVAVGHVKMTDDELVYNIHLAVNFLVSLLKKNWQNVRALYIKSTMGKPQRLY	>tr|A0A3B2WBL1|A0A3B2WBL1_MOUSE Ribosomal protein OS=Mus musculus OX=10090 GN=Rpl10a PE=1 SV=1	0	153.785	0	81	22	227	0	22	216	24.7	9.94	33441.7	346.71	70	81	109	118	19	22	protein metabolism;other metabolic processes	translational apparatus	nucleic acid binding activity;other molecular function	Pf00687	[GO:0003723]; GO:0003676; GO:0097159; GO:0005488; GO:0003674 [GO:0003735]; GO:0005198; GO:0003674 [GO:0006412]; GO:0009059; GO:0019538; GO:0043043; GO:0010467; GO:0043170; GO:0044249; GO:1901576; GO:0044238; GO:1901564; GO:0006518; GO:0043604; GO:1901566; GO:0071704; GO:0009058; GO:0044237; GO:0008152; GO:0006807; GO:0043603; GO:0044271; GO:0009987; GO:0008150; GO:0034641 [GO:0015934]; GO:0044391; GO:1990904; GO:0005840; GO:0032991; GO:0043232; GO:0005575; GO:0043228; GO:0043229; GO:0043226; GO:0005622; GO:0110165		ENSMUSG00000037805	Rpl10a	A0A3B2WBL1						43	0	100	1.14	3	100.6	98.7	100.7	4.66158e+08	3.84883e+08	3.6409e+08	4.66369e+08	4.57303e+08	4.6649e+08	22	23	22	High	High	High	High	High	High	High	1	0		0
FALSE		High	Master Protein	442	-6121691786162440549	Q9CPN9	RIKEN cDNA 2210010C04 gene OS=Mus musculus OX=10090 GN=Prss3b PE=1 SV=1	MKTLIFLAFLGAAVALPLDDDDDKIVGGYTCQRNALPYQVSLNSGYHFCGGSLINSQWVVSAAHCYKSRIQVRLGEHNIDALEGGEQFIDAAKIIRHPNYNANTYNNDIMLIKLKTAATLNSRVSTVALPRSCPSAGTRCLVSGWGNTLSSGTNYPSLLQCLDAPVLSDSSCTSSYPGKITSNMFCLGFLEGGKDSCQGDSGGPVVCNGQLQGVVSWGYGCAQRGKPGVYTKVCKYVNWIQQTIAAN	>tr|Q9CPN9|Q9CPN9_MOUSE RIKEN cDNA 2210010C04 gene OS=Mus musculus OX=10090 GN=Prss3b PE=1 SV=1	0	153.57	0	87	18	282	18	18	247	26.4	7.93	42552.5	668.08	38	87	118	164	9	18	protein metabolism;other metabolic processes	non-structural extracellular	other molecular function	Pf00089	[GO:0004252]; GO:0004175; GO:0008236; GO:0008233; GO:0017171; GO:0016787; GO:0140096; GO:0003824; GO:0003674 [GO:0005615]; GO:0110165; GO:0005576; GO:0005575 [GO:0006508]; GO:0019538; GO:0043170; GO:0044238; GO:1901564; GO:0071704; GO:0008152; GO:0006807; GO:0008150 [GO:0031638]; GO:0016485; GO:0006508; GO:0051604; GO:0019538; GO:0010467; GO:0043170; GO:0044238; GO:1901564; GO:0009059; GO:0071704; GO:0008152; GO:0006807; GO:0044249; GO:1901576; GO:0008150; GO:0009058; GO:0044237; GO:0009987	67373	ENSMUSG00000029882	Prss3b	mmu:67373; Q9CPN9						33	0	100	7.8	3	108.8	97.2	94	1.97199e+09	1.48333e+09	1.32946e+09	1.97208e+09	1.76238e+09	1.70281e+09	17	17	18	High	High	High	High	High	High	High	1	1	Acetyl [K226(99.6)]	1	Carbamidomethyl [C234]	Acetyl [K226(99.6)]
FALSE		High	Master Protein	153	-8202225464933765638	Q8CE04	Calpastatin OS=Mus musculus OX=10090 GN=Cast PE=1 SV=1	MSTTETKAIPVNKQLEGPDQKRPREQAVKTESKKPQSSEQPVVHEKKSKGGPKEGSEPKNLPKHTSSTGSKHAHKEKALSRSNEQMVSEKPSESKTKFQDVPSAGGESVAGGGTVATALDKVVGKKKEQKPFTPASPVQSTPSKPSDKSGMDAALDDLIDTLGGHEDTNRDDPPYTGPVVLDPMYSTYLEALGIKEGTIPPEYRKLLEKNEGITQPLPDSPKPMGTDQAIDALSSDFTCSSPTGKQSEKEKSTGEIFKAQSAGVTRSSVPPKEKKRKVEEEVINDQALQALSDSLGTRQPDPPSHVSQAEQVKEAKAKEERQEKCGEDEDTVPAEYRLKPAKDKDGKPLLPEPEETSKSLSESELIGELSADFDRSTYQDKPSTPAEKKSNDTSQTPPGETVPRASMCSIRSAPPKLASLKGVVPEDAVETLAGSLGTREADPEHEKTVEDKVKEKAKEEEHEKLGEKEETVPPDYRLEEVKDKDGKPLLPKESQEQLAPLSDDFLLDALSQDFSSPANISSLEFEDAKLSAAISEVVSQTPAPSTHAAAPLPGTEKDKELDDALDELSDSLGQRPPDPDENKPLDDKVKEKIKPEHSEKLGERDDTIPPEYRHLLDNDGKDKPEKPPTKKTEKPDQDRDPIDALSEDLDSCPSTTETSKNTAKGKSKKTSSSKASKDGEKTKDSSKKTEEVSKPKAKEDARHS	>tr|Q8CE04|Q8CE04_MOUSE Calpastatin OS=Mus musculus OX=10090 GN=Cast PE=1 SV=1	0	152.955	0	41	20	61	0	1	704	76.4	5.2	3661.38	186.96	12	41	12	49	5	20			enzyme regulator activity	Pf00748	[GO:0004869]; GO:0004866; GO:0030414; GO:0061135; GO:0004857; GO:0061134; GO:0030234; GO:0140678; GO:0098772; GO:0003674	12380	ENSMUSG00000021585	Cast	Q8CE04						11	0	100	96.66	3	204	12.9	83	318376			318376	20186.5	129588	1			High	n/a	n/a	High	n/a	n/a	High	1	0		0
FALSE		High	None	1675	5678009695925361264	Q504P4	Heat shock protein 8 OS=Mus musculus OX=10090 GN=Hspa8 PE=1 SV=1	MSKGPAVGIDLGTTYSCVGVFQHGKVEIIANDQGNRTTPSYVAFTDTERLIGDAAKNQVAMNPTNTVFDAKRLIGRRFDDAVVQSDMKHWPFMVVNDAGRPKVQVEYKGETKSFYPEEVSSMVLTKMKEIAEAYLGKATKDAGTIAGLNVLRIINEPTAAAIAYGLDKKVGAERNVLIFDLGGGTFDVSILTIEDGIFEVKSTAGDTHLGGEDFDNRMVNHFIAEFKRKHKKDISENKRAVRRLRTACERAKRTLSSSTQASIEIDSLYEGIDFYTSITRARFEELNADLFRGTLDPVEKALRDAKLDKSQIHDIVLVGGSTRIPKIQKLLQDFFNGKELNKSINPDEAVAYGAAVQAAILSGDKSENVQDLLLLDVTPLSLGIETAGGVMTVLIKRNTTIPTKQTQTFTTYSDNQPGVLIQVYEGERAMTKDNNLLGKFELTGIPPAPRGVPQIEVTFDIDANGILNVSAVDKSTGKENKITITNDKGRLSKEDIERMVQEAEKYKAEDEKQRDKVSSKNSLESYAFNMKATVEDEKLQGKINDEDKQKILDKCNEIISWLDKNQTAEKEEFEHQQKELEKVCNPIITKLYQSAGGMPGGMPGGFPGGGAPPSGGASSGPTIEEVD	>tr|Q504P4|Q504P4_MOUSE Heat shock protein 8 OS=Mus musculus OX=10090 GN=Hspa8 PE=1 SV=1	0	151.795	0	50	28	193	0	26	627	68.7	5.52	25389.6	303.82	36	50	89	104	22	28	protein metabolism;other metabolic processes		other molecular function	Pf00012	[GO:0005524]; GO:0032559; GO:0035639; GO:0030554; GO:0032555; GO:0043168; GO:1901265; GO:1901363; GO:0017076; GO:0032553; GO:0043167; GO:0097159; GO:0036094; GO:0000166; GO:0097367; GO:0005488; GO:0003674 [GO:0140662]; GO:0044183; GO:0140657; GO:0003674; GO:0006457; GO:0009987; GO:0051604; GO:0008150; GO:0019538; GO:0010467; GO:0043170; GO:0044238; GO:1901564; GO:0009059; GO:0071704; GO:0008152; GO:0006807; GO:0044249; GO:1901576; GO:0009058; GO:0044237		ENSMUSG00000015656	Hspa8	Q504P4						38	0	100	12.68	3	113.5	88.3	98.2	1.79576e+08	1.17744e+08	1.21561e+08	1.80184e+08	1.40214e+08	1.56019e+08	23	25	25	High	High	High	High	High	High	High	1	0		0
FALSE		High	Master Protein	1556	1719656003278019247	P14869	Large ribosomal subunit protein uL10 OS=Mus musculus OX=10090 GN=Rplp0 PE=1 SV=3	MPREDRATWKSNYFLKIIQLLDDYPKCFIVGADNVGSKQMQQIRMSLRGKAVVLMGKNTMMRKAIRGHLENNPALEKLLPHIRGNVGFVFTKEDLTEIRDMLLANKVPAAARAGAIAPCEVTVPAQNTGLGPEKTSFFQALGITTKISRGTIEILSDVQLIKTGDKVGASEATLLNMLNISPFSFGLIIQQVFDNGSIYNPEVLDITEQALHSRFLEGVRNVASVCLQIGYPTVASVPHSIINGYKRVLALSVETEYTFPLTEKVKAFLADPSAFAAAAPAAAATTAAPAAAAAPAKAEAKEESEESDEDMGFGLFD	>sp|P14869|RLA0_MOUSE Large ribosomal subunit protein uL10 OS=Mus musculus OX=10090 GN=Rplp0 PE=1 SV=3	0	151.293	0	65	21	219	3	21	317	34.2	6.25	28757.9	429.46	38	65	99	120	17	21	cell organization and biogenesis;protein metabolism;other metabolic processes;transport;other biological processes	cytosol;ER/Golgi;translational apparatus;nucleus;other cell component	nucleic acid binding activity;other molecular function	Pf00428, Pf00466, Pf17777	[GO:0000027]; GO:0022618; GO:0042255; GO:0042273; GO:0065003; GO:0071826; GO:0022613; GO:0140694; GO:0042254; GO:0022607; GO:0043933; GO:0044085; GO:0070925; GO:0016043; GO:0071840; GO:0006996; GO:0009987; GO:0008150 [GO:0002181]; GO:0006412; GO:0009059; GO:0019538; GO:0043043; GO:0010467; GO:0043170; GO:0044249; GO:1901576; GO:0044238; GO:1901564; GO:0006518; GO:0043604; GO:1901566; GO:0071704; GO:0009058; GO:0044237; GO:0008152; GO:0006807; GO:0043603; GO:0044271; GO:0009987; GO:0008150; GO:0034641 [GO:0003735]; GO:0005198; GO:0003674 [GO:0005634]; GO:0043231; GO:0043227; GO:0043229; GO:0043226; GO:0005622; GO:0110165; GO:0005575 [GO:0005737]; GO:0110165; GO:0005622; GO:0005575 [GO:0005783]; GO:0043231; GO:0005737; GO:0012505; GO:0043227; GO:0043229; GO:0110165; GO:0005622; GO:0043226; GO:0005575 [GO:0005829]; GO:0110165; GO:0005737; GO:0005575; GO:0005622 [GO:0007595]; GO:0007589; GO:0030879; GO:0046903; GO:0050878; GO:0048732; GO:0006810; GO:0065008; GO:0048513; GO:0051234; GO:0065007; GO:0048856; GO:0051179; GO:0008150; GO:0032502 [GO:0010269]; GO:0010035; GO:0042221; GO:0050896; GO:0008150 [GO:0014069]; GO:0099572; GO:0032279; GO:0043226; GO:0098794; GO:0098984; GO:0110165; GO:0045202; GO:0005575; GO:0030054 [GO:0022625]; GO:0015934; GO:0022626; GO:0044391; GO:0005840; GO:0005829; GO:1990904; GO:0043232; GO:0110165; GO:0005737; GO:0032991; GO:0043228; GO:0043229; GO:0005575; GO:0005622; GO:0043226 [GO:0022626]; GO:0005840; GO:0005829; GO:0043232; GO:0110165; GO:0005737; GO:0043228; GO:0043229; GO:0005575; GO:0005622; GO:0043226 [GO:0030425]; GO:0043005; GO:0097447; GO:0120025; GO:0036477; GO:0042995; GO:0110165; GO:0005575 [GO:0036464]; GO:0035770; GO:0005737; GO:0043232; GO:0099080; GO:0110165; GO:0005622; GO:0043228; GO:0043229; GO:0005575; GO:0043226 [GO:0042277]; GO:0033218; GO:0005488; GO:0003674 [GO:0045202]; GO:0030054; GO:0110165; GO:0005575 [GO:0070180]; GO:0019843; GO:0003723; GO:0003676; GO:0097159; GO:0005488; GO:0003674 [GO:0071320]; GO:0051591; GO:0071407; GO:0071417; GO:1901701; GO:0014074; GO:0046683; GO:1901700; GO:0014070; GO:0071310; GO:0010243; GO:0071495; GO:1901699; GO:0070887; GO:0010033; GO:0042221; GO:1901698; GO:0009719; GO:0051716; GO:0050896; GO:0009987; GO:0008150 [GO:0071353]; GO:0070670; GO:0071345; GO:0034097; GO:0071310; GO:0010033; GO:0070887; GO:0042221; GO:0051716; GO:0050896; GO:0009987; GO:0008150 [GO:0098794]; GO:0110165; GO:0045202; GO:0005575; GO:0030054 [GO:1904401]; GO:1904400; GO:1904588; GO:1904587; GO:0071417; GO:1901701; GO:0010243; GO:1901700; GO:0071310; GO:0071495; GO:1901699; GO:0070887; GO:0010033; GO:1901698; GO:0042221; GO:0009719; GO:0051716; GO:0050896; GO:0009987; GO:0008150 [GO:1904628]; GO:0071396; GO:0097306; GO:1901655; GO:1904627; GO:0033993; GO:0071310; GO:0097305; GO:1901701; GO:1901654; GO:0010033; GO:0070887; GO:1901700; GO:0042221; GO:0051716; GO:0050896; GO:0009987; GO:0008150 [GO:1990904]; GO:0032991; GO:0005575	11837	ENSMUSG00000067274	Rplp0	mmu:11837; P14869; Q99L54	R-MMU-156827; R-MMU-1799339; R-MMU-6791226; R-MMU-72689; R-MMU-72706; R-MMU-975956; R-MMU-975957	R-MMU-156827; R-MMU-1799339; R-MMU-6791226; R-MMU-72689; R-MMU-72706; R-MMU-975956; R-MMU-975957	L13a-mediated translational silencing of Ceruloplasmin expression; SRP-dependent cotranslational protein targeting to membrane; Major pathway of rRNA processing in the nucleolus and cytosol; Formation of a pool of free 40S subunits; GTP hydrolysis and joining of the 60S ribosomal subunit; Nonsense Mediated Decay (NMD) independent of the Exon Junction Complex (EJC); Nonsense Mediated Decay (NMD) enhanced by the Exon Junction Complex (EJC)	WP163	Cytoplasmic ribosomal proteins	143	8	100	26.45	3	82.6	87	130.4	3.80262e+08	3.37176e+08	4.69084e+08	3.80442e+08	4.0069e+08	6.00928e+08	21	21	22	High	High	High	High	High	High	High	1	0		0
FALSE		High	Master Protein	903	-2817610694198924296	P62843	Small ribosomal subunit protein uS19 OS=Mus musculus OX=10090 GN=Rps15 PE=1 SV=2	MAEVEQKKKRTFRKFTYRGVDLDQLLDMSYEQLMQLYSARQRRRLNRGLRRKQHSLLKRLRKAKKEAPPMEKPEVVKTHLRDMIILPEMVGSMVGVYNGKTFNQVEIKPEMIGHYLGEFSITYKPVKHGRPGIGATHSSRFIPLK	>sp|P62843|RS15_MOUSE Small ribosomal subunit protein uS19 OS=Mus musculus OX=10090 GN=Rps15 PE=1 SV=2	0	151.225	0	76	11	134	3	11	145	17	10.39	8736.56	397.27	34	76	28	106	4	11	cell organization and biogenesis;protein metabolism;RNA metabolism OR transcription;other metabolic processes;transport;developmental processes;other biological processes	cytosol;translational apparatus;nucleus;other cell component	enzyme regulator activity;nucleic acid binding activity;other molecular function	Pf00203	[GO:0000028]; GO:0022618; GO:0042255; GO:0042274; GO:0065003; GO:0071826; GO:0022613; GO:0140694; GO:0042254; GO:0022607; GO:0043933; GO:0044085; GO:0070925; GO:0016043; GO:0071840; GO:0006996; GO:0009987; GO:0008150 [GO:0000056]; GO:0000054; GO:0031503; GO:0033750; GO:0051168; GO:0051656; GO:0042254; GO:0051179; GO:0051640; GO:0006913; GO:0051234; GO:0022613; GO:0008150; GO:0051169; GO:0044085; GO:0046907; GO:0071840; GO:0006810; GO:0051641; GO:0051649; GO:0009987 [GO:0002181]; GO:0006412; GO:0009059; GO:0019538; GO:0043043; GO:0010467; GO:0043170; GO:0044249; GO:1901576; GO:0044238; GO:1901564; GO:0006518; GO:0043604; GO:1901566; GO:0071704; GO:0009058; GO:0044237; GO:0008152; GO:0006807; GO:0043603; GO:0044271; GO:0009987; GO:0008150; GO:0034641 [GO:0003723]; GO:0003676; GO:0097159; GO:0005488; GO:0003674 [GO:0003735]; GO:0005198; GO:0003674 [GO:0005654]; GO:0110165; GO:0031981; GO:0005575; GO:0070013; GO:0005634; GO:0043233; GO:0043229; GO:0043231; GO:0031974; GO:0043226; GO:0005622; GO:0043227 [GO:0005737]; GO:0110165; GO:0005622; GO:0005575 [GO:0005829]; GO:0110165; GO:0005737; GO:0005575; GO:0005622 [GO:0006364]; GO:0016072; GO:0034470; GO:0042254; GO:0034660; GO:0006396; GO:0022613; GO:0016070; GO:0010467; GO:0044085; GO:0090304; GO:0009059; GO:0071840; GO:0006139; GO:0043170; GO:0044249; GO:1901576; GO:0009987; GO:0006725; GO:0034641; GO:0044238; GO:0046483; GO:1901360; GO:0071704; GO:0009058; GO:0044237; GO:0008150; GO:0006807; GO:0008152 [GO:0022626]; GO:0005840; GO:0005829; GO:0043232; GO:0110165; GO:0005737; GO:0043228; GO:0043229; GO:0005575; GO:0005622; GO:0043226 [GO:0022627]; GO:0015935; GO:0022626; GO:0044391; GO:0005840; GO:0005829; GO:1990904; GO:0043232; GO:0110165; GO:0005737; GO:0032991; GO:0043228; GO:0043229; GO:0005575; GO:0005622; GO:0043226 [GO:0042274]; GO:0022613; GO:0042254; GO:0044085; GO:0071840; GO:0009987; GO:0008150 [GO:0045202]; GO:0030054; GO:0110165; GO:0005575 [GO:0097371]; GO:0005515; GO:0005488; GO:0003674 [GO:0097421]; GO:0001889; GO:0031100; GO:0048732; GO:0061008; GO:0031099; GO:0048513; GO:0048731; GO:0048856; GO:0007275; GO:0032502; GO:0032501; GO:0008150 [GO:1901798]; GO:1901796; GO:1902533; GO:1902531; GO:0009967; GO:0009966; GO:0010647; GO:0023056; GO:0048584; GO:0010646; GO:0023051; GO:0048583; GO:0048522; GO:0048518; GO:0050794; GO:0050789; GO:0065007; GO:0008150 [GO:1990948]; GO:0055105; GO:0004857; GO:0055106; GO:0030234; GO:0140678; GO:0098772; GO:0003674	20054	ENSMUSG00000063457	Rps15	mmu:20054; P11174; P62843; Q52KC9	R-MMU-156827; R-MMU-72689; R-MMU-72706; R-MMU-72649; R-MMU-72695; R-MMU-72702; R-MMU-1799339; R-MMU-6791226; R-MMU-975956; R-MMU-975957	R-MMU-156827; R-MMU-72689; R-MMU-72706; R-MMU-72649; R-MMU-72695; R-MMU-72702; R-MMU-1799339; R-MMU-6791226; R-MMU-975956; R-MMU-975957	L13a-mediated translational silencing of Ceruloplasmin expression; Formation of a pool of free 40S subunits; GTP hydrolysis and joining of the 60S ribosomal subunit; Translation initiation complex formation; Formation of the ternary complex, and subsequently, the 43S complex; Ribosomal scanning and start codon recognition; SRP-dependent cotranslational protein targeting to membrane; Major pathway of rRNA processing in the nucleolus and cytosol; Nonsense Mediated Decay (NMD) independent of the Exon Junction Complex (EJC); Nonsense Mediated Decay (NMD) enhanced by the Exon Junction Complex (EJC)	WP163	Cytoplasmic ribosomal proteins	138	11	100	60.23	3	169.5	67.3	63.2	5.92331e+08	1.97979e+08	1.72455e+08	5.92534e+08	2.35212e+08	2.20925e+08	12	14	13	High	High	High	High	High	High	High	1	0		0
FALSE		High	Master Protein	2463	7982855858169125713	Q00897	Alpha-1-antitrypsin 1-4 OS=Mus musculus OX=10090 GN=Serpina1d PE=1 SV=1	MTPSISWSLLLLAGLCCLVPSFLAEDVQETDTSQKDQSPASHEIATNLGDFALRLYRELVHQSNTSNIFFSPVSIATAFAMLSLGSKGDTHTQILEGLQFNLTQTSEADIHKSFQHLLQTLNRPDSELQLSTGNGLFVNNDLKLVEKFLEEAKNHYQAEVFSVNFAESEEAKKVINDFVEKGTQGKIVEAVKKLDQDTVFALANYILFKGKWKQPFDPENTEEAEFHVDESTTVKVPMMTLSGMLDVHHCSMLSSWVLLMDYAGNTTAVFLLPDDGKMQHLEQTLNKELISQFLLNRRRSDAQIHIPRLSISGNYNLKTLMSPLGITRIFNNGADLSGITEENAPLKLSKAVHKAVLTIDETGTEAAAATVLQVATYSMPPIVRFDHPFLFIIFEEHTQSPIFVGKVVDPTHK	>sp|Q00897|A1AT4_MOUSE Alpha-1-antitrypsin 1-4 OS=Mus musculus OX=10090 GN=Serpina1d PE=1 SV=1	0	150.293	0	45	21	116	5	5	413	46	5.44	13278.6	248.97	34	45	46	70	15	21	other biological processes	non-structural extracellular;ER/Golgi;other cell component	enzyme regulator activity;other molecular function	Pf00079	[GO:0002020]; GO:0019899; GO:0005515; GO:0005488; GO:0003674 [GO:0004866]; GO:0030414; GO:0061135; GO:0004857; GO:0061134; GO:0030234; GO:0140678; GO:0098772; GO:0003674 [GO:0004867]; GO:0004866; GO:0030414; GO:0061135; GO:0004857; GO:0061134; GO:0030234; GO:0140678; GO:0098772; GO:0003674 [GO:0005576]; GO:0110165; GO:0005575 [GO:0005615]; GO:0110165; GO:0005576; GO:0005575 [GO:0005783]; GO:0043231; GO:0005737; GO:0012505; GO:0043227; GO:0043229; GO:0110165; GO:0005622; GO:0043226; GO:0005575 [GO:0005794]; GO:0043231; GO:0005737; GO:0012505; GO:0043227; GO:0043229; GO:0110165; GO:0005622; GO:0043226; GO:0005575 [GO:0010288]; GO:0010038; GO:0010035; GO:0042221; GO:0050896; GO:0008150 [GO:0033986]; GO:0097305; GO:0010033; GO:1901700; GO:0042221; GO:0050896; GO:0008150 [GO:0034097]; GO:0010033; GO:0042221; GO:0050896; GO:0008150 [GO:0042802]; GO:0005515; GO:0005488; GO:0003674 [GO:0043231]; GO:0043227; GO:0043229; GO:0043226; GO:0005622; GO:0110165; GO:0005575 [GO:0043434]; GO:0009725; GO:1901652; GO:0009719; GO:0010033; GO:0010243; GO:1901700; GO:0050896; GO:0042221; GO:1901698; GO:0008150 [GO:0046687]; GO:0010035; GO:1901700; GO:0042221; GO:0050896; GO:0008150	20703	ENSMUSG00000071177	Serpina1d	mmu:20703; Q00897						47	0	100	30.64	3	130.9	69.6	99.5	1.4965e+07	6.70011e+06	8.80932e+06	1.4965e+07	7.96016e+06	1.13724e+07	5	5	4	High	High	High	High	High	High	High	1	0		0
FALSE		High	None	2409	-8409284570356448142	Q8BI84	Transport and Golgi organization protein 1 homolog OS=Mus musculus OX=10090 GN=Mia3 PE=1 SV=2	MAAAPGLLFWLFVLGALWWVPGQSDLSHGRRFSDLKVCGDEECSMLMYRGKALEDFTGPDCRFVNFKKGDDVYVYYKLAGGSLELWAGSVEHSFGYFPKDLIKVLHKYTEEELHIPADETDFVCFEGGRDDFNSYNVEELLGSLELEDSVPEESKKAEEVSQHREKSPEESRGRELDPVPEPEAFRADSEDGEGAFSESTEGLQGQPSAQESHPHTSGPAANAQGVQSSLDTFEEILHDKLKVPGSESRTGNSSPASVEREKTDAYKVLKTEMSLDLKTKFGSTADALVSDDEATRLVTSLEDGFDEALDAEYYPMEEEEEVEEDADSSDELPLLTFSDKDEKVPGKPMIEKYLTDKDPNLSEEDKVEPPTWGDAFFSIVTGGEGKPGVVDLERSIEEEEDVSVSSSHQRKPQPAAGYTDSEDEGDDLFVEEPKTNDVKDSETDPELVITGEEKDIQESRKGLVQPESQSEDAKSETASAYRLQGSKLNPLSAAEKGRDFTLKAVFEKKENGLKESVIHISKETLHEDKTREIQRDSLESELVHRALGSSVTENNKPKSLGVAPLLGNNKPDASKDSTEVPDGSVSGPKAGQQEGFLEPGLKTQHQPRFSPPEETGPSRELGGKVPISGRNLSWQQEQDVAAVVGKHANEKTGFPEEESREDGTDAEQARAIRRPQEAESPEVLSVQPGRPDEEEEEEEGDNYPPEGLMEDENAVSAQQSRENSPSARDGRSDMNSQVFEKVILGTLNLNTEKTKQPANMILETGQESETTSEEAGDVGKESGHSVVVDSEESHLADMRAQRPSQVHGLRDETAAQTPGSGEAVLSKNPNDLQKDNPEEELVNTLGLEDPGVGEISEGEPEDTKEFGVSESQGTDAEDLRDDPSRQATPEIPDIVLKSIREDLPIINSFFKDDQQSLHRFLKYFDVRELEGLLEDMSIRLRSAHQNSLPYNMEKVLDKVFRASESRILSMAEKMLDTGVAKNRDLGSKESSPLEEAEVLDDIQDLIYFVRYQYSGVETAPLVTPPPPEEGWARPGEERQPPQQDSLPQENTGDLSVQPPEEPELSDQPVTSVQPPEEPELSDQPVTSVQPPEEPELSDQPVTSVQPPEEPELSDQPVTGYTSTSEVSQKPDTKKDIDLGPVMEGGPVGAGDVQKQLETIAEEPAAVPPLESAFGSLYAFILYLSKMLLATLPDNVQPGPDFYGLPWQPVIITAVLGIVSFAIFSWRTILVVKSRVYQVTEKQISEKLENIKKENAELMQKLSSYEQKIKESKKYVQETKKQNMILSDEAVKYKDKIKILEETNVSLGDKAKSLRLQLESEREQNVKNQDLILENKKSIEKLKDVISMNASELSEVQVALNEAKLSEENVKSECHRVQEENARLKKKKEQLQQQVEEWSKSHAELTGQIKSFEKSQEDLEIALTHKDDNISALTNCITQLNRLECELESEDPDKGGNESDDLANGETGGDRSEKIRNRIKQMMDVSRTQTAVSIVEEDLKLLQLKLRASMSTKCNLEDQIKKLEDDRSSLQTAKAGLEDECKTLRQKVEILNELYQQKEMALQKKLSQEEYERQDREQRLTAADEKVVLAAEEVKTYKRRIEEMEEELQKTERSFKNQIAAHEKKAHDNWLKARAAERAMAEEKREAANLRHKLLEMTQKMAMRQDEPVIVKPMPGRPNTQNPPRRGLLSQNGSFGPSPVSGGECSPPLPAEPPGRPLSATLSRRDTPRSEFGSLDRHLPRPRWPSEASGKHSASDPGPAPVVNSSSRSSSPAKAVDEGKVNMAPKGPPPFPGVPLMGGPVPPPIRYGPPPQLCGGPFGPRPLPPPFVPGMHPPLGVREYAPGVLPGKRDLPLDPREFLPGHTPFRPPGSLGPREFFIPGTRLPPPTHGPQEYPPPPPAVRDSLPSGPREEAKPASPSSVQDRSQASKPTP	>sp|Q8BI84|TGO1_MOUSE Transport and Golgi organization protein 1 homolog OS=Mus musculus OX=10090 GN=Mia3 PE=1 SV=2	0	149.958	0	22	33	99	0	33	1930	213.5	4.75	10652.8	163.38	14	22	42	57	24	33	cell organization and biogenesis;stress response;transport;developmental processes;other biological processes	other membranes;ER/Golgi;other cell component	other molecular function	Pf07653	[GO:0002042]; GO:0043534; GO:0002040; GO:0043542; GO:0001525; GO:0010631; GO:0048646; GO:0048514; GO:0001667; GO:0090132; GO:0032502; GO:0009653; GO:0035239; GO:0001568; GO:0016477; GO:0090130; GO:0008150; GO:0048856; GO:0035295; GO:0001944; GO:0048870; GO:0032501; GO:0007275; GO:0048731; GO:0072359; GO:0009987 [GO:0002063]; GO:0048468; GO:0002062; GO:0048856; GO:0048869; GO:0030154; GO:0051216; GO:0032502; GO:0009987; GO:0048513; GO:0001501; GO:0061448; GO:0008150; GO:0048731; GO:0009888; GO:0007275; GO:0032501 [GO:0002687]; GO:0002684; GO:0002685; GO:0030335; GO:0002682; GO:0048518; GO:0030334; GO:2000147; GO:0050789; GO:2000145; GO:0040017; GO:0048522; GO:0065007; GO:0040012; GO:0050794; GO:0008150 [GO:0005789]; GO:0031090; GO:0042175; GO:0098827; GO:0016020; GO:0043227; GO:0012505; GO:0031984; GO:0005783; GO:0110165; GO:0043226; GO:0043229; GO:0043231; GO:0005737; GO:0005575; GO:0005622 [GO:0006887]; GO:0016192; GO:0032940; GO:0006810; GO:0009987; GO:0046903; GO:0140352; GO:0051234; GO:0008150; GO:0051179 [GO:0006888]; GO:0046907; GO:0048193; GO:0006810; GO:0051641; GO:0051649; GO:0016192; GO:0051234; GO:0009987; GO:0051179; GO:0008150 [GO:0007029]; GO:0006996; GO:0010256; GO:0016043; GO:0071840; GO:0009987; GO:0008150 [GO:0007162]; GO:0030155; GO:0048523; GO:0050794; GO:0048519; GO:0050789; GO:0065007; GO:0008150 [GO:0009306]; GO:0015031; GO:0032940; GO:0035592; GO:0045184; GO:0071702; GO:0071705; GO:0046903; GO:0140352; GO:0071692; GO:0008104; GO:0051234; GO:0006810; GO:0009987; GO:0070727; GO:0051179; GO:0008150; GO:0033036; GO:0051641 [GO:0015031]; GO:0045184; GO:0071702; GO:0071705; GO:0008104; GO:0051234; GO:0006810; GO:0070727; GO:0051179; GO:0033036; GO:0051641; GO:0008150; GO:0009987 [GO:0016020]; GO:0110165; GO:0005575 [GO:0030199]; GO:0030198; GO:0097435; GO:0043062; GO:0045229; GO:0016043; GO:0071840; GO:0009987; GO:0008150 [GO:0030336]; GO:0030334; GO:2000146; GO:2000145; GO:0040013; GO:0048523; GO:0040012; GO:0050794; GO:0048519; GO:0050789; GO:0065007; GO:0008150 [GO:0030501]; GO:0030500; GO:0045778; GO:0070169; GO:0030278; GO:0070167; GO:0051240; GO:0051094; GO:0051239; GO:2000026; GO:0048518; GO:0050793; GO:0050789; GO:0065007; GO:0008150 [GO:0035459]; GO:0006810; GO:0016192; GO:0051234; GO:0009987; GO:0051179; GO:0008150 [GO:0038024]; GO:0003674; GO:0006897; GO:0016192; GO:0098657; GO:0006810; GO:0009987; GO:0051234; GO:0008150; GO:0051179 [GO:0042060]; GO:0009611; GO:0006950; GO:0050896; GO:0008150 [GO:0042953]; GO:0015031; GO:0044872; GO:0045184; GO:0071702; GO:0071705; GO:0008104; GO:0051234; GO:0006810; GO:0070727; GO:0051179; GO:0033036; GO:0051641; GO:0008150; GO:0009987 [GO:0043231]; GO:0043227; GO:0043229; GO:0043226; GO:0005622; GO:0110165; GO:0005575 [GO:0070971]; GO:0110165; GO:0005783; GO:0005575; GO:0043231; GO:0005737; GO:0012505; GO:0043227; GO:0043229; GO:0005622; GO:0043226 [GO:0070973]; GO:0070972; GO:0033365; GO:0008104; GO:0070727; GO:0033036; GO:0051641; GO:0051179; GO:0009987; GO:0008150 [GO:0090110]; GO:0035459; GO:0046907; GO:0090114; GO:0006810; GO:0016192; GO:0051641; GO:0051649; GO:0006900; GO:0006888; GO:0051234; GO:0009987; GO:0051179; GO:0016050; GO:0061024; GO:0048193; GO:0008150; GO:0006996; GO:0016043; GO:0071840 [GO:0140052]; GO:0071404; GO:0055094; GO:0071402; GO:0009719; GO:0010243; GO:0051716; GO:0050896; GO:0010033; GO:1901698; GO:0009987; GO:0008150; GO:0042221 [GO:1903038]; GO:0022408; GO:1903037; GO:0007162; GO:0022407; GO:0030155; GO:0048523; GO:0050794; GO:0048519; GO:0050789; GO:0065007; GO:0008150 [GO:2000402]; GO:0071676; GO:2000401; GO:0002686; GO:0071675; GO:0002683; GO:0002685; GO:0030336; GO:0002682; GO:0048519; GO:0030334; GO:2000146; GO:0050789; GO:2000145; GO:0040013; GO:0048523; GO:0065007; GO:0040012; GO:0050794; GO:0008150	338366		Mia3	A0JLX8; mmu:338366; Q3UFI9; Q571D7; Q8BI84; Q8BJE9; Q8BL31; Q8C5B9	R-MMU-381426; R-MMU-8957275; R-MMU-5694530	R-MMU-381426; R-MMU-8957275; R-MMU-5694530	Regulation of Insulin-like Growth Factor (IGF) transport and uptake by Insulin-like Growth Factor Binding Proteins (IGFBPs); Post-translational protein phosphorylation; Cargo concentration in the ER			159	3	100	30.14	3	73.1	132.6	94.4	4.41246e+07	6.81868e+07	4.50292e+07	4.4784e+07	8.12599e+07	5.78697e+07	26	30	31	High	High	High	High	High	High	High	1	0		0
FALSE		High	None	418	-7662769482086079307	A0A3B2WDD2	Ribosomal protein OS=Mus musculus OX=10090 GN=Rpl10a PE=1 SV=1	MSSKVSRDTLYEAVREVLHGNQRKRRKLKSTPRPKFSVCVLGDQQHCDEAKAVDIPHMDIEALKKLNKNKKLVKKLAKKYDAFLASESLIKQIPRILGPGLNKAGKFPSLLTHNENMVAKVDEVKSTIKFQMKKVLCLAVAVGHVKMTDDELVYNIHLAVNFLVSLLKKNWQNVRALYIKSTMGKPQRLY	>tr|A0A3B2WDD2|A0A3B2WDD2_MOUSE Ribosomal protein OS=Mus musculus OX=10090 GN=Rpl10a PE=1 SV=1	0	149.737	0	81	21	223	0	21	190	21.6	9.98	32941.2	344.11	69	81	107	116	18	21	protein metabolism;other metabolic processes	translational apparatus	nucleic acid binding activity;other molecular function	Pf00687	[GO:0003723]; GO:0003676; GO:0097159; GO:0005488; GO:0003674 [GO:0003735]; GO:0005198; GO:0003674 [GO:0006412]; GO:0009059; GO:0019538; GO:0043043; GO:0010467; GO:0043170; GO:0044249; GO:1901576; GO:0044238; GO:1901564; GO:0006518; GO:0043604; GO:1901566; GO:0071704; GO:0009058; GO:0044237; GO:0008152; GO:0006807; GO:0043603; GO:0044271; GO:0009987; GO:0008150; GO:0034641 [GO:0015934]; GO:0044391; GO:1990904; GO:0005840; GO:0032991; GO:0043232; GO:0005575; GO:0043228; GO:0043229; GO:0043226; GO:0005622; GO:0110165		ENSMUSG00000037805	Rpl10a	A0A3B2WDD2						43	0	100	1.14	3	100.6	98.7	100.7	4.66158e+08	3.84883e+08	3.6409e+08	4.66369e+08	4.57303e+08	4.6649e+08	22	23	22	High	High	High	High	High	High	High	1	0		0
FALSE		High	Master Protein	1763	3114131480513419355	P62702	Small ribosomal subunit protein eS4 OS=Mus musculus OX=10090 GN=Rps4x PE=1 SV=2	MARGPKKHLKRVAAPKHWMLDKLTGVFAPRPSTGPHKLRECLPLIIFLRNRLKYALTGDEVKKICMQRFIKIDGKVRTDITYPAGFMDVISIDKTGENFRLIYDTKGRFAVHRITPEEAKYKLCKVRKIFVGTKGIPHLVTHDARTIRYPDPLIKVNDTIQIDLETGKITDFIKFDTGNLCMVTGGANLGRIGVITNRERHPGSFDVVHVKDANGNSFATRLSNIFVIGKGNKPWISLPRGKGIRLTIAEERDKRLAAKQSSG	>sp|P62702|RS4X_MOUSE Small ribosomal subunit protein eS4 OS=Mus musculus OX=10090 GN=Rps4x PE=1 SV=2	0	149.444	0	80	31	208	31	31	263	29.6	10.15	26360.1	339.56	73	80	96	112	27	31	protein metabolism;other metabolic processes;other biological processes	cytosol;translational apparatus;nucleus;other cell component	nucleic acid binding activity;other molecular function	Pf00467, Pf00900, Pf08071, Pf16121	[GO:0002181]; GO:0006412; GO:0009059; GO:0019538; GO:0043043; GO:0010467; GO:0043170; GO:0044249; GO:1901576; GO:0044238; GO:1901564; GO:0006518; GO:0043604; GO:1901566; GO:0071704; GO:0009058; GO:0044237; GO:0008152; GO:0006807; GO:0043603; GO:0044271; GO:0009987; GO:0008150; GO:0034641 [GO:0003723]; GO:0003676; GO:0097159; GO:0005488; GO:0003674 [GO:0003735]; GO:0005198; GO:0003674 [GO:0005730]; GO:0043232; GO:0031981; GO:0043228; GO:0043229; GO:0070013; GO:0005634; GO:0043226; GO:0005622; GO:0043233; GO:0043231; GO:0110165; GO:0031974; GO:0043227; GO:0005575 [GO:0005737]; GO:0110165; GO:0005622; GO:0005575 [GO:0005829]; GO:0110165; GO:0005737; GO:0005575; GO:0005622 [GO:0005840]; GO:0043232; GO:0043228; GO:0043229; GO:0043226; GO:0005622; GO:0110165; GO:0005575 [GO:0005844] [GO:0006412]; GO:0009059; GO:0019538; GO:0043043; GO:0010467; GO:0043170; GO:0044249; GO:1901576; GO:0044238; GO:1901564; GO:0006518; GO:0043604; GO:1901566; GO:0071704; GO:0009058; GO:0044237; GO:0008152; GO:0006807; GO:0043603; GO:0044271; GO:0009987; GO:0008150; GO:0034641 [GO:0008284]; GO:0042127; GO:0048522; GO:0050794; GO:0048518; GO:0050789; GO:0065007; GO:0008150 [GO:0015935]; GO:0044391; GO:1990904; GO:0005840; GO:0032991; GO:0043232; GO:0005575; GO:0043228; GO:0043229; GO:0043226; GO:0005622; GO:0110165 [GO:0019843]; GO:0003723; GO:0003676; GO:0097159; GO:0005488; GO:0003674 [GO:0022626]; GO:0005840; GO:0005829; GO:0043232; GO:0110165; GO:0005737; GO:0043228; GO:0043229; GO:0005575; GO:0005622; GO:0043226 [GO:0022627]; GO:0015935; GO:0022626; GO:0044391; GO:0005840; GO:0005829; GO:1990904; GO:0043232; GO:0110165; GO:0005737; GO:0032991; GO:0043228; GO:0043229; GO:0005575; GO:0005622; GO:0043226 [GO:0032040]; GO:0030684; GO:1990904; GO:0032991; GO:0005575 [GO:0036464]; GO:0035770; GO:0005737; GO:0043232; GO:0099080; GO:0110165; GO:0005622; GO:0043228; GO:0043229; GO:0005575; GO:0043226 [GO:0042274]; GO:0022613; GO:0042254; GO:0044085; GO:0071840; GO:0009987; GO:0008150 [GO:0045202]; GO:0030054; GO:0110165; GO:0005575 [GO:0045727]; GO:0006417; GO:0010628; GO:0034250; GO:0051247; GO:0010608; GO:0034248; GO:0051246; GO:0010468; GO:0010557; GO:0051173; GO:0010604; GO:0051171; GO:0060255; GO:0080090; GO:0010556; GO:0031328; GO:0009893; GO:0019222; GO:0031326; GO:0009891; GO:0031325; GO:0048518; GO:0050789; GO:0009889; GO:0031323; GO:0048522; GO:0065007; GO:0050794; GO:0008150 [GO:1990904]; GO:0032991; GO:0005575	20102	ENSMUSG00000031320	Rps4x	mmu:20102; P12631; P12750; P27576; P55831; P62702; Q14727; Q9CXN0	R-MMU-1799339; R-MMU-156827; R-MMU-6791226; R-MMU-72689; R-MMU-72706; R-MMU-975956; R-MMU-975957; R-MMU-72649; R-MMU-72695; R-MMU-72702	R-MMU-1799339; R-MMU-156827; R-MMU-6791226; R-MMU-72689; R-MMU-72706; R-MMU-975956; R-MMU-975957; R-MMU-72649; R-MMU-72695; R-MMU-72702	SRP-dependent cotranslational protein targeting to membrane; L13a-mediated translational silencing of Ceruloplasmin expression; Major pathway of rRNA processing in the nucleolus and cytosol; Formation of a pool of free 40S subunits; GTP hydrolysis and joining of the 60S ribosomal subunit; Nonsense Mediated Decay (NMD) independent of the Exon Junction Complex (EJC); Nonsense Mediated Decay (NMD) enhanced by the Exon Junction Complex (EJC); Translation initiation complex formation; Formation of the ternary complex, and subsequently, the 43S complex; Ribosomal scanning and start codon recognition	WP163; WP310	Cytoplasmic ribosomal proteins; mRNA processing	104	12	100	33.61	3	72.1	90.6	137.3	3.62837e+08	3.83709e+08	5.3989e+08	3.63163e+08	4.56027e+08	6.91543e+08	28	30	30	High	High	High	High	High	High	High	1	0		0
FALSE		High	Master Protein Candidate	2063	-8495684015994680158	Z4YJT3	La ribonucleoprotein 1, translational regulator OS=Mus musculus OX=10090 GN=Larp1 PE=1 SV=1	MATQVEPLLPAGAPLLQAEEHGLARKKPAPDAQAESGPGDGGGEPDGGVRRPRPACARPGRDGAERESPRPPAAAEAPAGSDGEDGGRRDFVEAPPPKVNPWTKHAPPPAAVNGQPPPEPSAPAKVVRAAAPKPRKGSKVGDFGDAVNWPTPGEIAHKSVQPQSHKPQPARKLPPKKDMKEQEKGDGSDSKESPKTKSDESGEEKNGDEDCQRGGQKKKGNKHKWVPLQIDMKPEVPREKLASRPTRPQEPRHTPAVRGEMKGSEPATYMPVSVAPPTPAWQPETKVEPAWHDQDETSSVKSDGAGGARASFRGRGRGRGRGRGRGRGGTRTHFDYQFGYRKFDGTEGPRTHKYMNNITYYFDNVSSNEIYSMDQELLKDYIKRQIEYYFSVDNLERDFFLRRKMDADGFLPITLIASFHRVQALTTDISLIFAALKDSKVVEMVEEKVRRREEPEKWPLPGPPIVDYSQTDFSQLLNCPEFVPRQHYQKETESAPGSPRAVTPVPTKTEEVSNLKTLPKGLSASLPDLDSESWIEVKKRPRPSPARPKKPEEPRFSHPTALPQQLPSQQLMSKDQDEQEELDFLFDEEMEQMDGRKNTFTAWSEEDSDYEIDDRDVNKILIVTQTPPYMRRHPGGDRTGNHTSRAKMSAELAKVINDGLFYYEQDLWTEKFEPEYSQIKQEVENFKKVNMISREQFDTLTPEPPVDPNQEVPPGPPRFQQVPTDALANKLFGAPEPSTIARSLPTTVPESPNYRNARTPRTPRTPQLKDSSQTPRFYPVVKEGRTLDAKMPRKRKTRHSSNPPLESHVGWVMDSREHRPRTASISSSPSEGTPAVGSYGCTPQSLPKFQHPSHELLKENGFTQHVYHKYRRRCLNERKRLGIGQSQEMNTLFRFWSFFLRDHFNKKMYEEFKQLALEDAKEGYRYGLECLFRYYSYGLEKKFRLDIFKDFQEETVKDYEAGQLYGLEKFWAFLKYSKAKNLDIDPKLQEYLGKFRRLEDFRVDPPMGEEGNHKRHPVVAGGSGEGRKRCPSQSSSRPATGISQPPTTPTGQATREDAKWTSQHSDTLTLRK	>tr|Z4YJT3|Z4YJT3_MOUSE La ribonucleoprotein 1, translational regulator OS=Mus musculus OX=10090 GN=Larp1 PE=1 SV=1	0	149.238	0	34	29	121	0	29	1072	121.1	8.79	10375.9	225.81	18	34	40	81	18	29	other biological processes		nucleic acid binding activity	Pf05383, Pf21071	[GO:0000339]; GO:0003723; GO:0003676; GO:0097159; GO:0005488; GO:0003674 [GO:0048255]; GO:0043488; GO:0043489; GO:1902373; GO:0043487; GO:0061013; GO:1902369; GO:0010628; GO:1903312; GO:0010608; GO:0031329; GO:0051252; GO:0065008; GO:0010468; GO:1903311; GO:0031330; GO:0051253; GO:0010557; GO:0009894; GO:0031323; GO:0019219; GO:0060255; GO:0065007; GO:0010556; GO:0009895; GO:0031324; GO:0010605; GO:0045934; GO:0010604; GO:0031328; GO:0019222; GO:0050794; GO:0051171; GO:0080090; GO:0008150; GO:0031326; GO:0009892; GO:0048523; GO:0051172; GO:0009893; GO:0009891; GO:0031325; GO:0050789; GO:0009889; GO:0048519; GO:0048518; GO:0048522		ENSMUSG00000037331	Larp1	Z4YJT3						55	0	100	40.06	3	76.4	146.3	77.4	7.06792e+07	1.13929e+08	5.55804e+07	7.08434e+07	1.35706e+08	7.18096e+07	26	23	22	High	High	High	High	High	High	High	1	0		0
FALSE		High	Master Protein	2063	5267099771805024663	Q6ZQ58	La-related protein 1 OS=Mus musculus OX=10090 GN=Larp1 PE=1 SV=3	MATQVEPLLPAGAPLLQAEEHGLARKKPAPDAQAESGPGDGGGEPDGGVRRPRPACARPGRDGAERESPRPPAAAEAPAGSDGEDGGRRDFVEAPPPKVNPWTKHAPPPAAVNGQPPPEPSAPAKVVRAAAPKPRKGSKVGDFGDAVNWPTPGEIAHKSVQPQSHKPQPARKLPPKKDMKEQEKGDGSDSKESPKTKSDESGEEKNGDEDCQRGGQKKKGSKHKWVPLQIDMKPEVPREKLASRPTRPQEPRHTPAVRGEMKGSEPATYMPVSVAPPTPAWQPETKVEPAWHDQDETSSVKSDGAGGARASFRGRGRGRGRGRGRGRGGTRTHFDYQFGYRKFDGTEGPRTHKYMNNITYYFDNVSSNEIYSMDQELLKDYIKRQIEYYFSVDNLERDFFLRRKMDADGFLPITLIASFHRVQALTTDISLIFAALKDSKVVEMVEEKVRRREEPEKWPLPGPPIVDYSQTDFSQLLNCPEFVPRQHYQKETESAPGSPRAVTPVPTKTEEVSNLKTLPKGLSASLPDLDSESWIEVKKRPRPSPARPKKPEEPRFSHPTALPQQLPSQQLMSKDQDEQEELDFLFDEEMEQMDGRKNTFTAWSEEDSDYEIDDRDVNKILIVTQTPPYMRRHPGGDRTGNHTSRAKMSAELAKVINDGLFYYEQDLWTEKFEPEYSQIKQEVENFKKVNMISREQFDTLTPEPPVDPNQEVPPGPPRFQQVPTDALANKLFGAPEPSTIARSLPTTVPESPNYRNARTPRTPRTPQLKDSSQTPRFYPVVKEGRTLDAKMPRKRKTRHSSNPPLESHVGWVMDSREHRPRTASISSSPSEGTPAVGSYGCTPQSLPKFQHPSHELLKENGFTQHVYHKYRRRCLNERKRLGIGQSQEMNTLFRFWSFFLRDHFNKKMYEEFKQLALEDAKEGYRYGLECLFRYYSYGLEKKFRLDIFKDFQEETVKDYEAGQLYGLEKFWAFLKYSKAKNLDIDPKLQEYLGKFRRLEDFRVDPPMGEEGNHKRHPVVAGGSGEGRKRCPSQSSSRPATGISQPPTTPTGQATREDAKWTSQHSDTLTLRK	>sp|Q6ZQ58|LARP1_MOUSE La-related protein 1 OS=Mus musculus OX=10090 GN=Larp1 PE=1 SV=3	0	149.238	0	34	29	121	0	29	1072	121.1	8.79	10375.9	225.81	18	34	40	81	18	29	cell cycle OR cell proliferation;protein metabolism;other metabolic processes;stress response;signal transduction;other biological processes	cytosol;other cell component	translation activity;nucleic acid binding activity;other molecular function	Pf05383, Pf21071	[GO:0000339]; GO:0003723; GO:0003676; GO:0097159; GO:0005488; GO:0003674 [GO:0000340]; GO:0000339; GO:0003723; GO:0003676; GO:0097159; GO:0005488; GO:0003674 [GO:0003723]; GO:0003676; GO:0097159; GO:0005488; GO:0003674 [GO:0003730]; GO:0003729; GO:0003723; GO:0003676; GO:0097159; GO:0005488; GO:0003674 [GO:0005737]; GO:0110165; GO:0005622; GO:0005575 [GO:0005829]; GO:0110165; GO:0005737; GO:0005575; GO:0005622 [GO:0006413]; GO:0044237; GO:0006412; GO:0008152; GO:0009987; GO:0009059; GO:0019538; GO:0043043; GO:0010467; GO:0008150; GO:0043170; GO:0044249; GO:1901576; GO:0044238; GO:1901564; GO:0006518; GO:0043604; GO:1901566; GO:0071704; GO:0009058; GO:0006807; GO:0043603; GO:0044271; GO:0034641 [GO:0008190]; GO:0031369; GO:0005515; GO:0005488; GO:0003674 [GO:0008283]; GO:0009987; GO:0008150 [GO:0008494]; GO:0090079; GO:0045727; GO:0003676; GO:0045182; GO:0006417; GO:0010628; GO:0034250; GO:0051247; GO:0097159; GO:0003674; GO:0010608; GO:0034248; GO:0051246; GO:0010468; GO:0010557; GO:0051173; GO:0010604; GO:0005488; GO:0051171; GO:0060255; GO:0080090; GO:0010556; GO:0031328; GO:0009893; GO:0019222; GO:0031326; GO:0009891; GO:0031325; GO:0048518; GO:0050789; GO:0009889; GO:0031323; GO:0048522; GO:0065007; GO:0050794; GO:0008150 [GO:0010494]; GO:0036464; GO:0035770; GO:0005737; GO:0043232; GO:0099080; GO:0110165; GO:0005622; GO:0043228; GO:0043229; GO:0005575; GO:0043226 [GO:0010608]; GO:0010468; GO:0010556; GO:0031326; GO:0060255; GO:0009889; GO:0031323; GO:0019222; GO:0050794; GO:0050789; GO:0065007; GO:0008150 [GO:0016239]; GO:0010508; GO:0016241; GO:0010506; GO:0031331; GO:0031329; GO:0009896; GO:0031325; GO:0009894; GO:0031323; GO:0009893; GO:0048522; GO:0019222; GO:0050794; GO:0048518; GO:0050789; GO:0065007; GO:0008150 [GO:0017148]; GO:0006417; GO:0010629; GO:0034249; GO:0051248; GO:0010608; GO:0034248; GO:0051246; GO:0010468; GO:0010558; GO:0051172; GO:0010605; GO:0051171; GO:0060255; GO:0080090; GO:0010556; GO:0031327; GO:0009892; GO:0019222; GO:0031326; GO:0009890; GO:0031324; GO:0048519; GO:0050789; GO:0009889; GO:0031323; GO:0048523; GO:0065007; GO:0050794; GO:0008150 [GO:0031369]; GO:0005515; GO:0005488; GO:0003674 [GO:0031929]; GO:0035556; GO:0007165; GO:0009987; GO:0050794; GO:0007154; GO:0023052; GO:0051716; GO:0008150; GO:0050789; GO:0050896; GO:0065007 [GO:0031931]; GO:0038201; GO:0140535; GO:0032991; GO:0005575 [GO:0038202]; GO:0031929; GO:0035556; GO:0007165; GO:0009987; GO:0050794; GO:0007154; GO:0023052; GO:0051716; GO:0008150; GO:0050789; GO:0050896; GO:0065007 [GO:0042788] [GO:0043024]; GO:0043022; GO:0043021; GO:0044877; GO:0005488; GO:0003674 [GO:0045070]; GO:0045069; GO:0048524; GO:1903900; GO:0048518; GO:0050792; GO:0050789; GO:0065007; GO:0008150 [GO:0045727]; GO:0006417; GO:0010628; GO:0034250; GO:0051247; GO:0010608; GO:0034248; GO:0051246; GO:0010468; GO:0010557; GO:0051173; GO:0010604; GO:0051171; GO:0060255; GO:0080090; GO:0010556; GO:0031328; GO:0009893; GO:0019222; GO:0031326; GO:0009891; GO:0031325; GO:0048518; GO:0050789; GO:0009889; GO:0031323; GO:0048522; GO:0065007; GO:0050794; GO:0008150 [GO:0045947]; GO:0006446; GO:0017148; GO:0006417; GO:0010629; GO:0034249; GO:0051248; GO:0010608; GO:0034248; GO:0051246; GO:0010468; GO:0010558; GO:0051172; GO:0010605; GO:0051171; GO:0060255; GO:0080090; GO:0010556; GO:0031327; GO:0009892; GO:0019222; GO:0031326; GO:0009890; GO:0031324; GO:0048519; GO:0050789; GO:0009889; GO:0031323; GO:0048523; GO:0065007; GO:0050794; GO:0008150 [GO:0045948]; GO:0006446; GO:0045727; GO:0006417; GO:0010628; GO:0034250; GO:0051247; GO:0010608; GO:0034248; GO:0051246; GO:0010468; GO:0010557; GO:0051173; GO:0010604; GO:0051171; GO:0060255; GO:0080090; GO:0010556; GO:0031328; GO:0009893; GO:0019222; GO:0031326; GO:0009891; GO:0031325; GO:0048518; GO:0050789; GO:0009889; GO:0031323; GO:0048522; GO:0065007; GO:0050794; GO:0008150 [GO:0048027]; GO:0003729; GO:0003723; GO:0003676; GO:0097159; GO:0005488; GO:0003674 [GO:0048255]; GO:0043488; GO:0043489; GO:1902373; GO:0043487; GO:0061013; GO:1902369; GO:0010628; GO:1903312; GO:0010608; GO:0031329; GO:0051252; GO:0065008; GO:0010468; GO:1903311; GO:0031330; GO:0051253; GO:0010557; GO:0009894; GO:0031323; GO:0019219; GO:0060255; GO:0065007; GO:0010556; GO:0009895; GO:0031324; GO:0010605; GO:0045934; GO:0010604; GO:0031328; GO:0019222; GO:0050794; GO:0051171; GO:0080090; GO:0008150; GO:0031326; GO:0009892; GO:0048523; GO:0051172; GO:0009893; GO:0009891; GO:0031325; GO:0050789; GO:0009889; GO:0048519; GO:0048518; GO:0048522 [GO:0072752]; GO:0071362; GO:0071407; GO:0071417; GO:0097306; GO:1901355; GO:1901655; GO:0045472; GO:1901701; GO:0014070; GO:0071310; GO:0010243; GO:0071495; GO:1901699; GO:0097305; GO:1901654; GO:0010033; GO:1901700; GO:0070887; GO:1901698; GO:0009719; GO:0042221; GO:0051716; GO:0050896; GO:0009987; GO:0008150 [GO:1990928]; GO:0042594; GO:0006950; GO:0031667; GO:0050896; GO:0009991; GO:0008150; GO:0009605	73158	ENSMUSG00000037331	Larp1	A2AFQ8; J3QNB1; mmu:73158; Q6ZQ58; Q7TSF7						175	0	100	40.06	3	76.4	146.3	77.4	7.06792e+07	1.13929e+08	5.55804e+07	7.08434e+07	1.35706e+08	7.18096e+07	26	23	22	High	High	High	High	High	High	High	1	0		0
FALSE		High	Master Protein	970	-2399040243850543432	Q8K0S2	Glutamate-rich protein 5 OS=Mus musculus OX=10090 GN=Erich5 PE=1 SV=1	MGCSSSALNKAGDSSRFGSGVTSNENSSTVEHNKFCVDQPKPCTPGGEAAFHGNTQRESHPSLERPKASVVPTANGVKSYHQPSLANDETPGKEATDHSRPTKKIEPLVQGGECEQPQPGGKDDMLGTEEVKKDVEARTEVPSLKGDAEIKPLRLSSERDSPGAPQAGTMKFLQTAENILPLETTQELPPKEATGKGAQPQILEAIPKENSSPEIEGIQSAESSGQQQLVEAPGEAEQPQALETVLKENETSQMPGRSQPVPTPVMNKSPCEAPDGLRNAHEPQVTGGNRVQPAETGETAAKVEMAREIHPDKEEQHIEGETGEKVEAEMKNEKESEEAETKEKETGEAVDLGAAGAGDRRA	>sp|Q8K0S2|ERIC5_MOUSE Glutamate-rich protein 5 OS=Mus musculus OX=10090 GN=Erich5 PE=1 SV=1	0	149.091	0	70	24	97	24	24	362	38.5	4.82	10891.7	188.22	50	70	40	57	16	24				Pf15140		239368	ENSMUSG00000044726	Erich5	mmu:239368; Q3TS52; Q3UX98; Q8K0S2						1	0	100	64.71	3	58.9	174.6	66.5	5.7473e+07	1.44432e+08	5.07038e+07	5.78593e+07	1.71594e+08	6.54014e+07	18	22	18	High	High	High	High	High	High	High	1	0		0
FALSE		High	Master Protein	1477	1084417213470743015	Q921I1	Serotransferrin OS=Mus musculus OX=10090 GN=Tf PE=1 SV=1	MRLTVGALLACAALGLCLAVPDKTVKWCAVSEHENTKCISFRDHMKTVLPPDGPRLACVKKTSYPDCIKAISASEADAMTLDGGWVYDAGLTPNNLKPVAAEFYGSVEHPQTYYYAVAVVKKGTDFQLNQLEGKKSCHTGLGRSAGWVIPIGLLFCKLSEPRSPLEKAVSSFFSGSCVPCADPVAFPKLCQLCPGCGCSSTQPFFGYVGAFKCLKDGGGDVAFVKHTTIFEVLPEKADRDQYELLCLDNTRKPVDQYEDCYLARIPSHAVVARKNNGKEDLIWEILKVAQEHFGKGKSKDFQLFSSPLGKDLLFKDSAFGLLRVPPRMDYRLYLGHNYVTAIRNQQEGVCPEGSIDNSPVKWCALSHLERTKCDEWSIISEGKIECESAETTEDCIEKIVNGEADAMTLDGGHAYIAGQCGLVPVMAEYYESSNCAIPSQQGIFPKGYYAVAVVKASDTSITWNNLKGKKSCHTGVDRTAGWNIPMGMLYNRINHCKFDEFFSQGCAPGYEKNSTLCDLCIGPLKCAPNNKEEYNGYTGAFRCLVEKGDVAFVKHQTVLDNTEGKNPAEWAKNLKQEDFELLCPDGTRKPVKDFASCHLAQAPNHVVVSRKEKAARVKAVLTSQETLFGGSDCTGNFCLFKSTTKDLLFRDDTKCFVKLPEGTTPEKYLGAEYMQSVGNMRKCSTSRLLEACTFHKH	>sp|Q921I1|TRFE_MOUSE Serotransferrin OS=Mus musculus OX=10090 GN=Tf PE=1 SV=1	0	147.465	0	48	31	134	7	31	697	76.7	7.18	17860.8	199.25	43	48	66	68	29	31	cell organization and biogenesis;stress response;transport;signal transduction;other biological processes	non-structural extracellular;extracellular matrix;plasma membrane;other membranes;other cytoplasmic organelle;other cell component	signal transduction activity or receptor binding;other molecular function	Pf00405	[GO:0005576]; GO:0110165; GO:0005575 [GO:0005604]; GO:0062023; GO:0031012; GO:0030312; GO:0110165; GO:0071944; GO:0005575 [GO:0005615]; GO:0110165; GO:0005576; GO:0005575 [GO:0005768]; GO:0031410; GO:0012505; GO:0097708; GO:0005737; GO:0110165; GO:0031982; GO:0043231; GO:0005622; GO:0005575; GO:0043227; GO:0043229; GO:0043226 [GO:0005769]; GO:0005768; GO:0031410; GO:0012505; GO:0097708; GO:0005737; GO:0110165; GO:0031982; GO:0043231; GO:0005622; GO:0005575; GO:0043227; GO:0043229; GO:0043226 [GO:0005770]; GO:0005768; GO:0031410; GO:0012505; GO:0097708; GO:0005737; GO:0110165; GO:0031982; GO:0043231; GO:0005622; GO:0005575; GO:0043227; GO:0043229; GO:0043226 [GO:0005886]; GO:0016020; GO:0071944; GO:0110165; GO:0005575 [GO:0005905]; GO:0016020; GO:0012505; GO:0110165; GO:0005575 [GO:0006826]; GO:0000041; GO:0030001; GO:0006812; GO:0006811; GO:0006810; GO:0051234; GO:0051179; GO:0008150 [GO:0006879]; GO:0030003; GO:0098771; GO:0006873; GO:0055080; GO:0048878; GO:0050801; GO:0055082; GO:0042592; GO:0019725; GO:0008150 [GO:0007015]; GO:0097435; GO:0030036; GO:0016043; GO:0007010; GO:0030029; GO:0071840; GO:0006996; GO:0009987; GO:0008150 [GO:0008198]; GO:0005506; GO:0046914; GO:0046872; GO:0043169; GO:0043167; GO:0036094; GO:0005488; GO:0003674 [GO:0008199]; GO:0005506; GO:0046914; GO:0046872; GO:0043169; GO:0043167; GO:0036094; GO:0005488; GO:0003674 [GO:0009617]; GO:0051707; GO:0043207; GO:0044419; GO:0009605; GO:0009607; GO:0008150; GO:0050896 [GO:0009925]; GO:0098590; GO:0045178; GO:0016020; GO:0005886; GO:0110165; GO:0071944; GO:0005575 [GO:0009986]; GO:0110165; GO:0005575 [GO:0016020]; GO:0110165; GO:0005575 [GO:0016324]; GO:0098590; GO:0045177; GO:0016020; GO:0005886; GO:0110165; GO:0071944; GO:0005575 [GO:0019731]; GO:0019730; GO:0042742; GO:0006959; GO:0140546; GO:0009617; GO:0098542; GO:0006955; GO:0051707; GO:0006952; GO:0002376; GO:0050896; GO:0043207; GO:0044419; GO:0006950; GO:0008150; GO:0009605; GO:0009607 [GO:0030120]; GO:0030117; GO:0030662; GO:0098796; GO:0005737; GO:0048475; GO:0030659; GO:0098588; GO:0030135; GO:0032991; GO:0016020; GO:0110165; GO:0005622; GO:0012506; GO:0031410; GO:0031090; GO:0005575; GO:0031982; GO:0097708; GO:0043227; GO:0043231; GO:0043226; GO:0043229 [GO:0030139]; GO:0031410; GO:0097708; GO:0005737; GO:0031982; GO:0043231; GO:0110165; GO:0005622; GO:0043227; GO:0043229; GO:0005575; GO:0043226 [GO:0030316]; GO:0002573; GO:0002521; GO:0030099; GO:0030154; GO:0030097; GO:0048869; GO:0048468; GO:0009987; GO:0032502; GO:0048856; GO:0008150 [GO:0030425]; GO:0043005; GO:0097447; GO:0120025; GO:0036477; GO:0042995; GO:0110165; GO:0005575 [GO:0031410]; GO:0097708; GO:0005737; GO:0031982; GO:0043231; GO:0110165; GO:0005622; GO:0043227; GO:0043229; GO:0005575; GO:0043226 [GO:0031643]; GO:0031641; GO:0031646; GO:0048522; GO:0050794; GO:0051960; GO:0031644; GO:0051240; GO:0048518; GO:0050789; GO:2000026; GO:0044057; GO:0051239; GO:0065007; GO:0050793; GO:0008150 [GO:0031982]; GO:0043227; GO:0043226; GO:0110165; GO:0005575 [GO:0034756]; GO:0010959; GO:0043269; GO:0051049; GO:0032879; GO:0050789; GO:0065007; GO:0008150 [GO:0034986]; GO:0016530; GO:0140104; GO:0003674 [GO:0042327]; GO:0042325; GO:0045937; GO:0019220; GO:0010562; GO:0051174; GO:0031325; GO:0031323; GO:0009893; GO:0048522; GO:0019222; GO:0050794; GO:0048518; GO:0050789; GO:0065007; GO:0008150 [GO:0045178]; GO:0110165; GO:0005575 [GO:0045780]; GO:0045124; GO:0051240; GO:0046850; GO:0048518; GO:0051239; GO:0034103; GO:0050789; GO:0065007; GO:0008150 [GO:0045893]; GO:0006355; GO:1902680; GO:0010468; GO:2001141; GO:0010557; GO:0051254; GO:0010556; GO:0051252; GO:0010604; GO:0031328; GO:0045935; GO:0031326; GO:0060255; GO:0019219; GO:0009893; GO:0009891; GO:0031325; GO:0051173; GO:0009889; GO:0031323; GO:0019222; GO:0051171; GO:0080090; GO:0048518; GO:0048522; GO:0050794; GO:0050789; GO:0065007; GO:0008150 [GO:0048260]; GO:0045807; GO:0048259; GO:0030100; GO:0051050; GO:0051130; GO:0051128; GO:0060627; GO:0048518; GO:0051049; GO:0048522; GO:0050794; GO:0050789; GO:0032879; GO:0065007; GO:0008150 [GO:0048471]; GO:0110165; GO:0005737; GO:0005575; GO:0005622 [GO:0051286]; GO:0060187; GO:0110165; GO:0005575 [GO:0055037]; GO:0005768; GO:0031410; GO:0012505; GO:0097708; GO:0005737; GO:0110165; GO:0031982; GO:0043231; GO:0005622; GO:0005575; GO:0043227; GO:0043229; GO:0043226 [GO:0060395]; GO:0141124; GO:0007178; GO:0035556; GO:0007167; GO:0007165; GO:0007166; GO:0009987; GO:0050794; GO:0007154; GO:0023052; GO:0051716; GO:0008150; GO:0050789; GO:0050896; GO:0065007 [GO:0070371]; GO:0000165; GO:0141124; GO:0035556; GO:0007165; GO:0009987; GO:0050794; GO:0007154; GO:0023052; GO:0051716; GO:0008150; GO:0050789; GO:0050896; GO:0065007 [GO:0070447]; GO:0014015; GO:0070445; GO:2000179; GO:0014013; GO:0050769; GO:2000177; GO:0008284; GO:0050767; GO:0010720; GO:0051962; GO:0042127; GO:0048522; GO:0051960; GO:0060284; GO:0045597; GO:0051094; GO:0051240; GO:0050794; GO:0048518; GO:2000026; GO:0045595; GO:0050793; GO:0051239; GO:0050789; GO:0065007; GO:0008150 [GO:0071281]; GO:0010039; GO:0071248; GO:0010038; GO:0071241; GO:0010035; GO:0070887; GO:0042221; GO:0051716; GO:0050896; GO:0009987; GO:0008150 [GO:0097433]; GO:0110165; GO:0005737; GO:0005575; GO:0005622 [GO:1990459]; GO:0005102; GO:0005515; GO:0005488; GO:0003674 [GO:1990712]; GO:0098802; GO:0043235; GO:0098797; GO:0032991; GO:0098796; GO:0005886; GO:0005575; GO:0016020; GO:0071944; GO:0110165 [GO:2000147]; GO:0040017; GO:0048522; GO:2000145; GO:0040012; GO:0048518; GO:0050794; GO:0050789; GO:0065007; GO:0008150	22041	ENSMUSG00000032554	Tf	mmu:22041; O35421; Q3UBW7; Q58E69; Q61803; Q62357; Q62358; Q62359; Q63915; Q64515; Q8VII5; Q921I1; Q922C0	R-MMU-114608; R-MMU-8856825; R-MMU-381426; R-MMU-8957275; R-MMU-917977	R-MMU-114608; R-MMU-8856825; R-MMU-8856828; R-MMU-381426; R-MMU-8957275; R-MMU-917937; R-MMU-917977	Platelet degranulation ; Cargo recognition for clathrin-mediated endocytosis; Regulation of Insulin-like Growth Factor (IGF) transport and uptake by Insulin-like Growth Factor Binding Proteins (IGFBPs); Post-translational protein phosphorylation; Transferrin endocytosis and recycling	WP1596	Iron homeostasis	232	8	100	41.23	3	138.4	105.2	56.4	1.51191e+08	9.6652e+07	4.78779e+07	1.51579e+08	1.15251e+08	6.17911e+07	26	24	22	High	High	High	High	High	High	High	1	0		0
FALSE		High	Master Protein Candidate	1851	-7535872975470562567	P07758	Alpha-1-antitrypsin 1-1 OS=Mus musculus OX=10090 GN=Serpina1a PE=1 SV=4	MTPSISWGLLLLAGLCCLVPSFLAEDVQETDTSQKDQSPASHEIATNLGDFAISLYRELVHQSNTSNIFFSPVSIATAFAMLSLGSKGDTHTQILEGLQFNLTQTSEADIHKSFQHLLQTLNRPDSELQLSTGNGLFVNNDLKLVEKFLEEAKNHYQAEVFSVNFAESEEAKKVINDFVEKGTQGKIAEAVKKLDQDTVFALANYILFKGKWKKPFDPENTEEAEFHVDESTTVKVPMMTLSGMLHVHHCSTLSSWVLLMDYAGNATAVFLLPDDGKMQHLEQTLSKELISKFLLNRRRRLAQIHFPRLSISGEYNLKTLMSPLGITRIFNNGADLSGITEENAPLKLSQAVHKAVLTIDETGTEAAAVTVLQMVPMSMPPILRFDHPFLFIIFEEHTQSPIFLGKVVDPTHK	>sp|P07758|A1AT1_MOUSE Alpha-1-antitrypsin 1-1 OS=Mus musculus OX=10090 GN=Serpina1a PE=1 SV=4	0	147.416	0	43	20	117	0	6	413	46	5.72	13452.7	268.04	28	43	45	72	15	20	protein metabolism;other metabolic processes;stress response;other biological processes	non-structural extracellular;ER/Golgi;other cell component	enzyme regulator activity;other molecular function	Pf00079	[GO:0002020]; GO:0019899; GO:0005515; GO:0005488; GO:0003674 [GO:0004866]; GO:0030414; GO:0061135; GO:0004857; GO:0061134; GO:0030234; GO:0140678; GO:0098772; GO:0003674 [GO:0004867]; GO:0004866; GO:0030414; GO:0061135; GO:0004857; GO:0061134; GO:0030234; GO:0140678; GO:0098772; GO:0003674 [GO:0005576]; GO:0110165; GO:0005575 [GO:0005615]; GO:0110165; GO:0005576; GO:0005575 [GO:0005783]; GO:0043231; GO:0005737; GO:0012505; GO:0043227; GO:0043229; GO:0110165; GO:0005622; GO:0043226; GO:0005575 [GO:0005794]; GO:0043231; GO:0005737; GO:0012505; GO:0043227; GO:0043229; GO:0110165; GO:0005622; GO:0043226; GO:0005575 [GO:0006487]; GO:0006486; GO:0036211; GO:0043413; GO:0009101; GO:0019538; GO:0043412; GO:0070085; GO:0009059; GO:0009100; GO:1901137; GO:1901566; GO:0043170; GO:0044238; GO:1901564; GO:0008152; GO:0044249; GO:1901576; GO:1901135; GO:0071704; GO:0006807; GO:0008150; GO:0009058; GO:0044237; GO:0009987 [GO:0006953]; GO:0002526; GO:0006954; GO:0006952; GO:0006950; GO:0050896; GO:0008150 [GO:0010288]; GO:0010038; GO:0010035; GO:0042221; GO:0050896; GO:0008150 [GO:0033986]; GO:0097305; GO:0010033; GO:1901700; GO:0042221; GO:0050896; GO:0008150 [GO:0034097]; GO:0010033; GO:0042221; GO:0050896; GO:0008150 [GO:0042802]; GO:0005515; GO:0005488; GO:0003674 [GO:0043231]; GO:0043227; GO:0043229; GO:0043226; GO:0005622; GO:0110165; GO:0005575 [GO:0043434]; GO:0009725; GO:1901652; GO:0009719; GO:0010033; GO:0010243; GO:1901700; GO:0050896; GO:0042221; GO:1901698; GO:0008150 [GO:0046687]; GO:0010035; GO:1901700; GO:0042221; GO:0050896; GO:0008150	20700	ENSMUSG00000066366	Serpina1a	mmu:20700; P07758; Q3UJ47; Q80YB8; Q8JZV6; Q91XB8						76	0	100	39.96	3	131.2	55	113.8	5.74562e+07	2.03077e+07	3.90072e+07	5.75896e+07	2.41268e+07	4.99613e+07	4	5	5	High	High	High	High	High	High	High	1	0		0
FALSE		High	Master Protein Candidate	1851	-356265478257166220	A0A0R4J0X5	Serine (or cysteine) peptidase inhibitor, clade A, member 1C OS=Mus musculus OX=10090 GN=Serpina1c PE=1 SV=1	MTPSISWGLLLLAGLCCLVPSFLAEDVQETDTSQKDQSPASHEIATNLGDFAISLYRELVHQSNTSNIFFSPVSIATAFAMLSLGSKGDTHTQILEGLQFNLTQTSEADIHKSFQHLLQTLNRPDSELQLSTGNGLFVNNDLKLVEKFLEEAKNHYQAEVFSVNFAESEEAKKVINDFVEKGTQGKIAEAVKKLDQDTVFALANYILFKGKWKKPFDPENTEEAEFHVDESTTVKVPMMTLSGMLDVHHCSTLSSWVLLMDYAGNATAVFLLPDDGKMQHLEQTLSKELISKFLLKRPRRLAQIHFPRLSISGEYNLKTLMSPLGITRIFNNGADLSGITEENAPLKLSQAVHKAVLTMDETGTEAAAATVLLAVPYSMPPIVRFDHPFLFIIFEEHTQSPLFVGKVVDPTHK	>tr|A0A0R4J0X5|A0A0R4J0X5_MOUSE Serine (or cysteine) peptidase inhibitor, clade A, member 1C OS=Mus musculus OX=10090 GN=Serpina1c PE=1 SV=1	0	147.416	0	43	20	117	0	6	413	45.8	5.54	13452.7	268.04	28	43	45	72	15	20		non-structural extracellular	enzyme regulator activity	Pf00079	[GO:0004867]; GO:0004866; GO:0030414; GO:0061135; GO:0004857; GO:0061134; GO:0030234; GO:0140678; GO:0098772; GO:0003674 [GO:0005615]; GO:0110165; GO:0005576; GO:0005575	20702	ENSMUSG00000079015	Serpina1c	A0A0R4J0X5; mmu:20702						15	0	100	39.96	3	131.2	55	113.8	5.74562e+07	2.03077e+07	3.90072e+07	5.75896e+07	2.41268e+07	4.99613e+07	4	5	5	High	High	High	High	High	High	High	1	0		0
FALSE		High	Master Protein	1851	3864348892427730496	A0A0A0MQA3	Serine (or cysteine) peptidase inhibitor, clade A, member 1A OS=Mus musculus OX=10090 GN=Serpina1a PE=1 SV=1	MYCAIRVRLSRLFTVKGQKARWKMTPSISWGLLLLAGLCCLVPSFLAEDVQETDTSQKDQSPASHEIATNLGDFAISLYRELVHQSNTSNIFFSPVSIATAFAMLSLGSKGDTHTQILEGLQFNLTQTSEADIHKSFQHLLQTLNRPDSELQLSTGNGLFVNNDLKLVEKFLEEAKNHYQAEVFSVNFAESEEAKKVINDFVEKGTQGKIAEAVKKLDQDTVFALANYILFKGKWKKPFDPENTEEAEFHVDESTTVKVPMMTLSGMLHVHHCSTLSSWVLLMDYAGNATAVFLLPDDGKMQHLEQTLSKELISKFLLNRRRRLAQIHFPRLSISGEYNLKTLMSPLGITRIFNNGADLSGITEENAPLKLSQAVHKAVLTIDETGTEAAAVTVLQMVPMSMPPILRFDHPFLFIIFEEHTQSPIFLGKVVDPTHK	>tr|A0A0A0MQA3|A0A0A0MQA3_MOUSE Serine (or cysteine) peptidase inhibitor, clade A, member 1A OS=Mus musculus OX=10090 GN=Serpina1a PE=1 SV=1	0	147.416	0	41	20	117	0	6	436	48.8	6.43	13452.7	268.04	26	41	45	72	15	20		non-structural extracellular	enzyme regulator activity	Pf00079	[GO:0004867]; GO:0004866; GO:0030414; GO:0061135; GO:0004857; GO:0061134; GO:0030234; GO:0140678; GO:0098772; GO:0003674 [GO:0005615]; GO:0110165; GO:0005576; GO:0005575	20700	ENSMUSG00000066366	Serpina1a	A0A0A0MQA3						15	0	100	39.96	3	131.2	55	113.8	5.74562e+07	2.03077e+07	3.90072e+07	5.75896e+07	2.41268e+07	4.99613e+07	4	5	5	High	High	High	High	High	High	High	1	0		0
FALSE		High	Master Protein Candidate	1851	6891893800751643205	Q00896	Alpha-1-antitrypsin 1-3 OS=Mus musculus OX=10090 GN=Serpina1c PE=1 SV=2	MTPSISWGLLLLAGLCCLVPSFLAEDVQETDTSQKDQSPASHEIATNLGDFAISLYRELVHQSNTSNIFFSPVSIATAFAMLSLGSKGDTHTQILEGLQFNLTQTSEADIHKSFQHLLQTLNRPDSELQLSTGNGLFVNNDLKLVEKFLEEAKNHYQAEVFSVNFAESEEAKKVINDFVEKGTQGKIVEAVKKLDQDTVFALANYILFKGKWKKPFDPENTEEAEFHVDESTTVKVPMMTLSGMLDVHHCSTLSSWVLLMDYAGNATAVFLLPDDGKMQHLEQTLSKELISKFLLNRRRRLAQIHFPRLSISGEYNLKTLMSPLGITRIFNNGADLSGITEENAPLKLSQAVHKAVLTIDETGTEAAAVTVLLAVPYSMPPILRFDHPFLFIIFEEHTQSPLFVGKVVDPTH	>sp|Q00896|A1AT3_MOUSE Alpha-1-antitrypsin 1-3 OS=Mus musculus OX=10090 GN=Serpina1c PE=1 SV=2	0	147.416	0	43	20	117	0	6	412	45.8	5.44	13452.7	268.04	28	43	45	72	15	20	other biological processes	non-structural extracellular;ER/Golgi;other cell component	enzyme regulator activity;other molecular function	Pf00079	[GO:0002020]; GO:0019899; GO:0005515; GO:0005488; GO:0003674 [GO:0004866]; GO:0030414; GO:0061135; GO:0004857; GO:0061134; GO:0030234; GO:0140678; GO:0098772; GO:0003674 [GO:0004867]; GO:0004866; GO:0030414; GO:0061135; GO:0004857; GO:0061134; GO:0030234; GO:0140678; GO:0098772; GO:0003674 [GO:0005576]; GO:0110165; GO:0005575 [GO:0005615]; GO:0110165; GO:0005576; GO:0005575 [GO:0005783]; GO:0043231; GO:0005737; GO:0012505; GO:0043227; GO:0043229; GO:0110165; GO:0005622; GO:0043226; GO:0005575 [GO:0005794]; GO:0043231; GO:0005737; GO:0012505; GO:0043227; GO:0043229; GO:0110165; GO:0005622; GO:0043226; GO:0005575 [GO:0010288]; GO:0010038; GO:0010035; GO:0042221; GO:0050896; GO:0008150 [GO:0033986]; GO:0097305; GO:0010033; GO:1901700; GO:0042221; GO:0050896; GO:0008150 [GO:0034097]; GO:0010033; GO:0042221; GO:0050896; GO:0008150 [GO:0042802]; GO:0005515; GO:0005488; GO:0003674 [GO:0043231]; GO:0043227; GO:0043229; GO:0043226; GO:0005622; GO:0110165; GO:0005575 [GO:0043434]; GO:0009725; GO:1901652; GO:0009719; GO:0010033; GO:0010243; GO:1901700; GO:0050896; GO:0042221; GO:1901698; GO:0008150 [GO:0046687]; GO:0010035; GO:1901700; GO:0042221; GO:0050896; GO:0008150	20702		Serpina1c	mmu:20702; P81105; Q00896; Q91V74; Q91WH5; Q91XC1	R-MMU-204005; R-MMU-114608; R-MMU-6798695; R-MMU-381426; R-MMU-8957275; R-MMU-5694530	R-MMU-204005; R-MMU-114608; R-MMU-6798695; R-MMU-381426; R-MMU-8957275; R-MMU-5694530	COPII-mediated vesicle transport; Platelet degranulation ; Neutrophil degranulation; Regulation of Insulin-like Growth Factor (IGF) transport and uptake by Insulin-like Growth Factor Binding Proteins (IGFBPs); Post-translational protein phosphorylation; Cargo concentration in the ER			47	6	100	39.96	3	131.2	55	113.8	5.74562e+07	2.03077e+07	3.90072e+07	5.75896e+07	2.41268e+07	4.99613e+07	4	5	5	High	High	High	High	High	High	High	1	0		0
FALSE		High	None	1688	-3967749735015088188	Q921U7	Calpastatin OS=Mus musculus OX=10090 GN=Cast PE=1 SV=1	MSTTETKAVKTESKKPQSSEQPVVHEKKSKGGPKEGSEPKNLPKHTSSTGSKHAHKEKALSRSNEQMVSEKPSESKTKFQDVPSAGGESVAGGGTVATALDKVVGKKKEQKPFTPASPVQSTPSKPSDKSGMDAALDDLIDTLGGHEDTNRDDPPYTGPVVLDPMYSTYLEALGIKEGTIPPEYRKLLEKNEGITQPLPDSPKPMGTDQAIDALSSDFTCSSPTGKQSEKEKSTGEIFKAQSAGVTRSSVPPKEKKRKVEEEVINDQALQALSDSLGTRQPDPPSHVSQAEQVKEAKAKEERQEKCGEDEDTVPAEYRLKPAKDKDGKPLLPEPEETSKSLSESELIGELSADFDRSTYQDKPSTPAEKKSNDTSQTPPGETVPRASMCSIRSAPPKLASLKGVVPEDAVETLAGSLGTREADPEHEKTVEDKVKEKAKEEEHEKLGEKEETVPPDYRLEEVKDKDGKPLLPKESQEQLAPLSDDFLLDALSQDFSSPANISSLEFEDAKLSAAISEVVSQTPAPSTHAAAPLPGTEQKDKELDDALDELSDSLGQRPPDPDENKPLDDKVKEKIKPEHSEKLGERDDTIPPEYRHLLDNDGKKPDQDRDPIDALSEDLDSCPSTTETSKNTAKGKSKKTSSSKASKDGEKTKDSSKKTEEVSKPKAKEDARHS	>tr|Q921U7|Q921U7_MOUSE Calpastatin OS=Mus musculus OX=10090 GN=Cast PE=1 SV=1	0	147.099	0	39	18	58	0	1	674	73	5.12	3661.38	179.19	12	39	12	46	5	18			enzyme regulator activity	Pf00748	[GO:0004869]; GO:0004866; GO:0030414; GO:0061135; GO:0004857; GO:0061134; GO:0030234; GO:0140678; GO:0098772; GO:0003674	12380	ENSMUSG00000021585	Cast	Q921U7						11	0	100	23.74	3	75.4	122.7	101.9	1.05484e+06	1.44574e+06	1.11313e+06	1.05484e+06	1.71763e+06	1.42572e+06	1	1	1	High	High	High	High	High	High	High	1	0		0
FALSE		High	None	418	-9150033259585002710	P53026	Large ribosomal subunit protein uL1 OS=Mus musculus OX=10090 GN=Rpl10a PE=1 SV=3	MSSKVSRDTLYEAVREVLHGNQRKRRKFLETVELQISLKNYDPQKDKRFSGTVRLKSTPRPKFSVCVLGDQQHCDERKAVDIPHMDIEALKKLNKNKKLVKKLAKKYDAFLASESLIKQIPRILGPGLNKAGKFPSLLTHNENMVAKVDEVKSTIKFQMKKVLCLAVAVGHVKMTDDELVYNIHLAVNFLVSLLKKNWQNVRALYIKSTMGKPQRLY	>sp|P53026|RL10A_MOUSE Large ribosomal subunit protein uL1 OS=Mus musculus OX=10090 GN=Rpl10a PE=1 SV=3	0	145.829	0	73	21	208	0	21	217	24.9	9.98	30494.8	313.79	62	73	100	108	18	21	protein metabolism;RNA metabolism OR transcription;other metabolic processes	cytosol;translational apparatus;other cell component	nucleic acid binding activity;other molecular function	Pf00687	[GO:0000470]; GO:0006364; GO:0042273; GO:0016072; GO:0034470; GO:0042254; GO:0022613; GO:0034660; GO:0006396; GO:0044085; GO:0016070; GO:0010467; GO:0071840; GO:0090304; GO:0009059; GO:0009987; GO:0006139; GO:0043170; GO:0044249; GO:1901576; GO:0008150; GO:0006725; GO:0034641; GO:0044238; GO:0046483; GO:1901360; GO:0071704; GO:0009058; GO:0044237; GO:0006807; GO:0008152 [GO:0002181]; GO:0006412; GO:0009059; GO:0019538; GO:0043043; GO:0010467; GO:0043170; GO:0044249; GO:1901576; GO:0044238; GO:1901564; GO:0006518; GO:0043604; GO:1901566; GO:0071704; GO:0009058; GO:0044237; GO:0008152; GO:0006807; GO:0043603; GO:0044271; GO:0009987; GO:0008150; GO:0034641 [GO:0003723]; GO:0003676; GO:0097159; GO:0005488; GO:0003674 [GO:0003735]; GO:0005198; GO:0003674 [GO:0005737]; GO:0110165; GO:0005622; GO:0005575 [GO:0005829]; GO:0110165; GO:0005737; GO:0005575; GO:0005622 [GO:0005840]; GO:0043232; GO:0043228; GO:0043229; GO:0043226; GO:0005622; GO:0110165; GO:0005575 [GO:0006412]; GO:0009059; GO:0019538; GO:0043043; GO:0010467; GO:0043170; GO:0044249; GO:1901576; GO:0044238; GO:1901564; GO:0006518; GO:0043604; GO:1901566; GO:0071704; GO:0009058; GO:0044237; GO:0008152; GO:0006807; GO:0043603; GO:0044271; GO:0009987; GO:0008150; GO:0034641 [GO:0014069]; GO:0099572; GO:0032279; GO:0043226; GO:0098794; GO:0098984; GO:0110165; GO:0045202; GO:0005575; GO:0030054 [GO:0022625]; GO:0015934; GO:0022626; GO:0044391; GO:0005840; GO:0005829; GO:1990904; GO:0043232; GO:0110165; GO:0005737; GO:0032991; GO:0043228; GO:0043229; GO:0005575; GO:0005622; GO:0043226 [GO:0022626]; GO:0005840; GO:0005829; GO:0043232; GO:0110165; GO:0005737; GO:0043228; GO:0043229; GO:0005575; GO:0005622; GO:0043226 [GO:0042788] [GO:0045202]; GO:0030054; GO:0110165; GO:0005575 [GO:0098793]; GO:0110165; GO:0045202; GO:0005575; GO:0030054 [GO:0098794]; GO:0110165; GO:0045202; GO:0005575; GO:0030054 [GO:0140236]; GO:0140241; GO:0006412; GO:0009059; GO:0019538; GO:0043043; GO:0010467; GO:0043170; GO:0044249; GO:1901576; GO:0044238; GO:1901564; GO:0006518; GO:0043604; GO:1901566; GO:0071704; GO:0009058; GO:0044237; GO:0008152; GO:0006807; GO:0043603; GO:0044271; GO:0009987; GO:0008150; GO:0034641 [GO:0140242]; GO:0140241; GO:0006412; GO:0009059; GO:0019538; GO:0043043; GO:0010467; GO:0043170; GO:0044249; GO:1901576; GO:0044238; GO:1901564; GO:0006518; GO:0043604; GO:1901566; GO:0071704; GO:0009058; GO:0044237; GO:0008152; GO:0006807; GO:0043603; GO:0044271; GO:0009987; GO:0008150; GO:0034641			Rpl10a	P53026	R-MMU-156827; R-MMU-1799339; R-MMU-6791226; R-MMU-72689; R-MMU-72706; R-MMU-975956; R-MMU-975957	R-MMU-156827; R-MMU-1799339; R-MMU-6791226; R-MMU-72689; R-MMU-72706; R-MMU-975956; R-MMU-975957	L13a-mediated translational silencing of Ceruloplasmin expression; SRP-dependent cotranslational protein targeting to membrane; Major pathway of rRNA processing in the nucleolus and cytosol; Formation of a pool of free 40S subunits; GTP hydrolysis and joining of the 60S ribosomal subunit; Nonsense Mediated Decay (NMD) independent of the Exon Junction Complex (EJC); Nonsense Mediated Decay (NMD) enhanced by the Exon Junction Complex (EJC)			77	7	100	2.81	3	100.8	96.9	102.3	4.55275e+08	3.68253e+08	3.60656e+08	4.55487e+08	4.37546e+08	4.62092e+08	21	22	21	High	High	High	High	High	High	High	1	0		0
FALSE		High	None	1718	7990023085882479690	A0A5F8MPY2	60S acidic ribosomal protein P2 OS=Mus musculus OX=10090 GN=Rplp2-ps1 PE=3 SV=1	MRYVASYLLAALGGNSSPSAKDIKKILGSVGIEADDDRLNKVISELNGKNIEDVIAQGVGKLASVPAGGAVAVSAAPGSAAPAAGSAPAAAEEKKDEKKEESEESDDDMGFGLFD	>tr|A0A5F8MPY2|A0A5F8MPY2_MOUSE 60S acidic ribosomal protein P2 OS=Mus musculus OX=10090 GN=Rplp2-ps1 PE=3 SV=1	0	145.511	0	73	11	297	0	11	115	11.6	4.59	20578.6	1047.03	34	73	63	234	4	11	protein metabolism;other metabolic processes	cytosol;translational apparatus	other molecular function	Pf00428	[GO:0002182]; GO:0006414; GO:0002181; GO:0009059; GO:0006412; GO:0043170; GO:0044249; GO:1901576; GO:0019538; GO:0043043; GO:0010467; GO:0071704; GO:0009058; GO:0044237; GO:0044238; GO:1901564; GO:0006518; GO:0043604; GO:1901566; GO:0008152; GO:0009987; GO:0006807; GO:0043603; GO:0044271; GO:0008150; GO:0034641 [GO:0003735]; GO:0005198; GO:0003674 [GO:0005506]; GO:0046914; GO:0046872; GO:0043169; GO:0043167; GO:0036094; GO:0005488; GO:0003674 [GO:0022625]; GO:0015934; GO:0022626; GO:0044391; GO:0005840; GO:0005829; GO:1990904; GO:0043232; GO:0110165; GO:0005737; GO:0032991; GO:0043228; GO:0043229; GO:0005575; GO:0005622; GO:0043226 [GO:0043021]; GO:0044877; GO:0005488; GO:0003674		ENSMUSG00000118552	Rplp2-ps1	A0A5F8MPY2						55	0	100	36.14	3	61.2	132.7	106.1	1.42892e+09	2.60791e+09	1.93434e+09	1.42894e+09	3.09836e+09	2.47754e+09	11	12	12	High	High	High	High	High	High	High	1	0		0
FALSE		High	None	754;1221	-1577029195476192167	E9QAY6	MICOS complex subunit MIC60 OS=Mus musculus OX=10090 GN=Immt PE=1 SV=1	MLRACQLSGVTVAAQSCLCGKFVLRPLRPCRRYSTSSSSGLTAGKIAGAGLLFVGGGIGGTILYAKWDSHFRESVEKTIPYSDKLFGMVLGSAPYTVPLPKKPVQSGPLKISSVSEVMKDSKLPVAQSQKTKGDTPASAALAKSLEDALNRTSSVTLQTITAQNAAVQAVKAHSNILKTAMDNSEIAGEKKSAQWRTVEGALKERRKAVDEAADALLKAKEELEKMKTIIEDAKKREIAGATPHITAAEGRLHNMIVDLDNVVKKVQAAQSEAKVVSQYHELVVQARDDFRKELDSITPDITPGWKGMSISDLAGKLSTDDLNSLIAHAHRRIDQLNRELAQQKATEKQHIELALEKHKLEEKRTFDSAVAKALEHHRSEIQAEQDRKVEEVRDAMENEMRTQLRRQAAAHTDHLRDVLKVQEQELKYEFEQGLSEKLSEQELEFRRRSQEQMDSFTLDINTAYARSCSC	>tr|E9QAY6|E9QAY6_MOUSE MICOS complex subunit MIC60 OS=Mus musculus OX=10090 GN=Immt PE=1 SV=1	0	145.416	0	56	25	118	0	0	470	52	8.34	13739	248.09	43	56	49	69	18	25		other membranes;mitochondrion		Pf09731	[GO:0005743]; GO:0019866; GO:0031966; GO:0031090; GO:0031967; GO:0005740; GO:0016020; GO:0043227; GO:0031975; GO:0043229; GO:0005739; GO:0110165; GO:0043226; GO:0005622; GO:0043231; GO:0005737; GO:0005575	76614	ENSMUSG00000052337	Immt	E9QAY6						18	0																n/a	n/a	n/a	n/a	n/a	n/a	n/a	2	2	Acetyl [K344(100); K348(100)]	0		Acetyl [K344(100); K348(100)]
FALSE		High	Master Protein	324	-6892037405689737012	P23116	Eukaryotic translation initiation factor 3 subunit A OS=Mus musculus OX=10090 GN=Eif3a PE=1 SV=5	MPAYFQRPENALKRANEFLEVGKKQPALDVLYDVMKSKKHRTWQKIHEPIMLKYLELCVDLRKSHLAKEGLYQYKNICQQVNIKSLEDVVRAYLKLAEEKTEAAKEESQQMVLDIEDLDNIQTPESVLLSAVSGEDTQDRTDRLLLTPWVKFLWESYRQCLDLLRNNSRVERLYHDIAQQAFKFCLQYTRKAEFRKLCDNLRMHLSQIQRHHNQSTAINLNNPESQSMHLETRLVQLDSAISMELWQEAFKAVEDIHGLFSLSKKPPKPQLMANYYNKVSTVFWKSGNALFHASTLHRLYHLSREMRKNLTQEEMQRMSTRVLLATLSIPITPERTDIARLLDMDGIIVEKQRRLATLLGLQAPPTRIGLINDMVRFSVLQYVVPEVKDLYNWLEVEFNPLKLCERVTKVLNWVREQPEKEPELQQYVPQLQNNTILRLLQQVAQIYQSIEFSRLTSLVPFVDAFQLERAIVDAARHCDLQVRIDHTSRTLSFGSDLNYATREDAPVGPHLQSMPSEQIRNQLTAMSSVLAKALEVIRPAHILQEKEEQHQLAVNAYLKNSRKEHQRILARRQTIEERKERLESLNIQREKEELEQREAELQKVRKAEEERLRQEAKEREKERILQEHEQIKKKTVRERLEQIKKTELGAKAFKDIDIEDLEELDPDFIMAKQVEQLEKEKKELQERLKNQEKKIDYFERAKRLEEIPLIKSAYEEQRVKDMDLWEQQEEERITTMQLEREKALEHKNRMSRMLEDRDLFVMRLKAARQSVYEEKLKQFEERLAEERHSRLEDRKRQRKEERKITYYREKEEEEQRRAEEQMLKEREERERAERAKREEELREYQERVKKLEEVERKKRQRELEIEERERRREEERRLGDDPLSRKDSRWGDRDSEGTWRKGPEADSEWRRGPPEKEWRRETRDDERPHRRDEDRLRRLGGDDEERESSLRPDDDRIPRRGLDDDRGPRRGPDEDRFSRRGTDDDRPSWRNADDDRPPRRIGDDDRGSWRHTDDDRPPRRGLDDERGSWRTADEDRGPRRGMDDDRGPRRGGADDERSSWRNADDDRGPRRGMDDDRGPRRGLDDDRGPWRNAAEDRISRRGADDDRGPWRNMDDDRVPRRGDDARPGPWRPFVKPGGWREKEKAREESWGPPRESRPSEEREWDRDKEKDRDNQDREENDKDLERDRDRERDGDREDRFRRPRDEGGWRRGPAEESSSWRDSSRRDDRDREDRRRDRDDRRDLRDLRDRRDLRDDRDRRGPPLRSEREEASSWRRTDDRKDDRTEERDPPRRVPPPALSRDREREREREGEKEKASWRAEKDRESLRRTKNETDEDGWTTVRR	>sp|P23116|EIF3A_MOUSE Eukaryotic translation initiation factor 3 subunit A OS=Mus musculus OX=10090 GN=Eif3a PE=1 SV=5	0	145.382	0	29	43	186	33	43	1344	161.8	6.77	21420.4	230.77	25	28	93	93	40	42	cell organization and biogenesis;protein metabolism;other metabolic processes;other biological processes	cytosol;cytoskeleton;translational apparatus;nucleus;other cell component	signal transduction activity or receptor binding;nucleic acid binding activity	Pf01399	[GO:0001732]; GO:0022618; GO:0002183; GO:0065003; GO:0071826; GO:0022613; GO:0006413; GO:0002181; GO:0022607; GO:0043933; GO:0044085; GO:0044237; GO:0006412; GO:0016043; GO:0071840; GO:0008152; GO:0009987; GO:0009059; GO:0019538; GO:0043043; GO:0010467; GO:0008150; GO:0043170; GO:0044249; GO:1901576; GO:0044238; GO:1901564; GO:0006518; GO:0043604; GO:1901566; GO:0071704; GO:0009058; GO:0006807; GO:0043603; GO:0044271; GO:0034641 [GO:0002188]; GO:0002183; GO:0006413; GO:0002181; GO:0044237; GO:0006412; GO:0008152; GO:0009987; GO:0009059; GO:0019538; GO:0043043; GO:0010467; GO:0008150; GO:0043170; GO:0044249; GO:1901576; GO:0044238; GO:1901564; GO:0006518; GO:0043604; GO:1901566; GO:0071704; GO:0009058; GO:0006807; GO:0043603; GO:0044271; GO:0034641 [GO:0003723]; GO:0003676; GO:0097159; GO:0005488; GO:0003674 [GO:0003729]; GO:0003723; GO:0003676; GO:0097159; GO:0005488; GO:0003674 [GO:0003743]; GO:0008135; GO:0006413; GO:0090079; GO:0006412; GO:0044237; GO:0003676; GO:0045182; GO:0009059; GO:0019538; GO:0043043; GO:0010467; GO:0008152; GO:0009987; GO:0097159; GO:0003674; GO:0006417; GO:0043170; GO:0044249; GO:1901576; GO:0044238; GO:1901564; GO:0006518; GO:0043604; GO:1901566; GO:0008150; GO:0005488; GO:0010608; GO:0034248; GO:0051246; GO:0071704; GO:0009058; GO:0006807; GO:0043603; GO:0044271; GO:0010468; GO:0051171; GO:0060255; GO:0080090; GO:0034641; GO:0010556; GO:0019222; GO:0031326; GO:0050789; GO:0009889; GO:0031323; GO:0065007; GO:0050794 [GO:0005654]; GO:0110165; GO:0031981; GO:0005575; GO:0070013; GO:0005634; GO:0043233; GO:0043229; GO:0043231; GO:0031974; GO:0043226; GO:0005622; GO:0043227 [GO:0005730]; GO:0043232; GO:0031981; GO:0043228; GO:0043229; GO:0070013; GO:0005634; GO:0043226; GO:0005622; GO:0043233; GO:0043231; GO:0110165; GO:0031974; GO:0043227; GO:0005575 [GO:0005813]; GO:0005815; GO:0110165; GO:0015630; GO:0005575; GO:0005856; GO:0043232; GO:0043228; GO:0043229; GO:0043226; GO:0005622 [GO:0005829]; GO:0110165; GO:0005737; GO:0005575; GO:0005622 [GO:0005852]; GO:0032991; GO:0005737; GO:0005575; GO:0110165; GO:0005622 [GO:0005874]; GO:0099513; GO:0015630; GO:0099512; GO:0005856; GO:0099081; GO:0043232; GO:0099080; GO:0043228; GO:0043229; GO:0110165; GO:0043226; GO:0005622; GO:0005575 [GO:0014069]; GO:0099572; GO:0032279; GO:0043226; GO:0098794; GO:0098984; GO:0110165; GO:0045202; GO:0005575; GO:0030054 [GO:0016282]; GO:0070993; GO:1990904; GO:0005737; GO:0032991; GO:0110165; GO:0005622; GO:0005575 [GO:0030971]; GO:0005102; GO:1990782; GO:0005515; GO:0019901; GO:0005488; GO:0019900; GO:0003674; GO:0019899 [GO:0033290]; GO:0070993; GO:1990904; GO:0005737; GO:0032991; GO:0110165; GO:0005622; GO:0005575 [GO:0043614]; GO:1990904; GO:0005737; GO:0032991; GO:0110165; GO:0005622; GO:0005575 [GO:0070373]; GO:0043409; GO:0070372; GO:0043408; GO:1902532; GO:1902531; GO:0009968; GO:0009966; GO:0010648; GO:0023057; GO:0048585; GO:0010646; GO:0023051; GO:0048583; GO:0048523; GO:0048519; GO:0050794; GO:0050789; GO:0065007; GO:0008150 [GO:0071540]; GO:0005852; GO:0032991; GO:0005737; GO:0005575; GO:0110165; GO:0005622 [GO:0071541]; GO:0005852; GO:0032991; GO:0005737; GO:0005575; GO:0110165; GO:0005622 [GO:0075522]; GO:0016032; GO:0019081; GO:0008150; GO:0019080 [GO:0075525]; GO:0016032; GO:0019081; GO:0008150; GO:0019080	13669	ENSMUSG00000024991	Eif3a	E9QQ50; mmu:13669; P23116; Q60697; Q62162	R-MMU-156827; R-MMU-72689; R-MMU-72706; R-MMU-72649; R-MMU-72695; R-MMU-72702	R-MMU-156827; R-MMU-72689; R-MMU-72706; R-MMU-72649; R-MMU-72695; R-MMU-72702	L13a-mediated translational silencing of Ceruloplasmin expression; Formation of a pool of free 40S subunits; GTP hydrolysis and joining of the 60S ribosomal subunit; Translation initiation complex formation; Formation of the ternary complex, and subsequently, the 43S complex; Ribosomal scanning and start codon recognition	WP307	Translation factors	135	7	100	27.34	3	87.7	80.9	131.3	1.84208e+08	1.43091e+08	2.16065e+08	1.85022e+08	1.70733e+08	2.76992e+08	34	34	37	High	High	High	High	High	High	High	1	0		0
FALSE		High	Master Protein Candidate	2585	-8757973301779011021	Q64475	Histone H2B type 1-B OS=Mus musculus OX=10090 GN=H2bc3 PE=1 SV=3	MPEPSKSAPAPKKGSKKAISKAQKKDGKKRKRSRKESYSVYVYKVLKQVHPDTGISSKAMGIMNSFVNDIFERIASEASRLAHYNKRSTITSREIQTAVRLLLPGELAKHAVSEGTKAVTKYTSSK	>sp|Q64475|H2B1B_MOUSE Histone H2B type 1-B OS=Mus musculus OX=10090 GN=H2bc3 PE=1 SV=3	0	144.403	0	73	14	376	0	3	126	13.9	10.32	54367.7	636.95	73	73	173	203	10	14		cytosol;nucleus;other cell component	nucleic acid binding activity;other molecular function	Pf00125	[GO:0000786]; GO:0032993; GO:0000785; GO:0032991; GO:0005694; GO:0005575; GO:0043232; GO:0043228; GO:0043229; GO:0043226; GO:0005622; GO:0110165 [GO:0003677]; GO:0003676; GO:0097159; GO:0005488; GO:0003674 [GO:0005634]; GO:0043231; GO:0043227; GO:0043229; GO:0043226; GO:0005622; GO:0110165; GO:0005575 [GO:0005654]; GO:0110165; GO:0031981; GO:0005575; GO:0070013; GO:0005634; GO:0043233; GO:0043229; GO:0043231; GO:0031974; GO:0043226; GO:0005622; GO:0043227 [GO:0005829]; GO:0110165; GO:0005737; GO:0005575; GO:0005622 [GO:0030527]; GO:0005198; GO:0003674 [GO:0046982]; GO:0046983; GO:0005515; GO:0005488; GO:0003674	319178	ENSMUSG00000075031	H2bc3	mmu:319178; Q14AF8; Q64475	R-MMU-110330; R-MMU-110331; R-MMU-2299718; R-MMU-2559586; R-MMU-9670095; R-MMU-606279; R-MMU-8936459; R-MMU-212300; R-MMU-5693565; R-MMU-5693571; R-MMU-5693607; R-MMU-69473; R-MMU-3214815; R-MMU-3214847; R-MMU-8866654; R-MMU-9018519	R-MMU-110330; R-MMU-110331; R-MMU-2299718; R-MMU-2559586; R-MMU-9670095; R-MMU-606279; R-MMU-8936459; R-MMU-212300; R-MMU-5693565; R-MMU-5693571; R-MMU-5693607; R-MMU-69473; R-MMU-3214815; R-MMU-3214847; R-MMU-8866654; R-MMU-9018519	Recognition and association of DNA glycosylase with site containing an affected purine; Cleavage of the damaged purine; Condensation of Prophase Chromosomes; DNA Damage/Telomere Stress Induced Senescence; Inhibition of DNA recombination at telomere; Deposition of new CENPA-containing nucleosomes at the centromere; RUNX1 regulates genes involved in megakaryocyte differentiation and platelet function; PRC2 methylates histones and DNA; Recruitment and ATM-mediated phosphorylation of repair and signaling proteins at DNA double strand breaks; Nonhomologous End-Joining (NHEJ); Processing of DNA double-strand break ends; G2/M DNA damage checkpoint; HDACs deacetylate histones; HATs acetylate histones; E3 ubiquitin ligases ubiquitinate target proteins; Estrogen-dependent gene expression			33	16	100	21.28	3	124.1	83.6	92.3	56045408	3.17956e+07	3.25708e+07	56045408	3.77752e+07	4.17174e+07	6	6	6	High	High	High	High	High	High	High	1	0		0
FALSE		High	Master Protein Candidate	2585	-7811156577876875696	Q8CGP2	Histone H2B type 1-P OS=Mus musculus OX=10090 GN=Hist1h2bp PE=1 SV=3	MPEPVKSVPAPKKGSKKAVTKAQKKDGKKRKRSRKESYSVYVYKVLKQVHPDTGISSKAMGIMNSFVNDIFERIASEASRLAHYNKRSTITSREIQTAVRLLLPGELAKHAVSEGTKAVTKYTSSK	>sp|Q8CGP2|H2B1P_MOUSE Histone H2B type 1-P OS=Mus musculus OX=10090 GN=Hist1h2bp PE=1 SV=3	0	144.403	0	73	14	376	0	3	126	14	10.32	54367.7	636.95	73	73	173	203	10	14		cytosol;nucleus;other cell component	nucleic acid binding activity;other molecular function	Pf00125	[GO:0000786]; GO:0032993; GO:0000785; GO:0032991; GO:0005694; GO:0005575; GO:0043232; GO:0043228; GO:0043229; GO:0043226; GO:0005622; GO:0110165 [GO:0003677]; GO:0003676; GO:0097159; GO:0005488; GO:0003674 [GO:0005634]; GO:0043231; GO:0043227; GO:0043229; GO:0043226; GO:0005622; GO:0110165; GO:0005575 [GO:0005654]; GO:0110165; GO:0031981; GO:0005575; GO:0070013; GO:0005634; GO:0043233; GO:0043229; GO:0043231; GO:0031974; GO:0043226; GO:0005622; GO:0043227 [GO:0005829]; GO:0110165; GO:0005737; GO:0005575; GO:0005622 [GO:0030527]; GO:0005198; GO:0003674 [GO:0046982]; GO:0046983; GO:0005515; GO:0005488; GO:0003674	319188	ENSMUSG00000069308	Hist1h2bp	mmu:319188; Q64477; Q6P8V8; Q8CGP2	R-MMU-110330; R-MMU-110331; R-MMU-2299718; R-MMU-2559586; R-MMU-5693565; R-MMU-5693571; R-MMU-5693607; R-MMU-69473; R-MMU-9670095; R-MMU-606279; R-MMU-3214815; R-MMU-3214847; R-MMU-8866654; R-MMU-8936459; R-MMU-9018519; R-MMU-212300	R-MMU-110330; R-MMU-110331; R-MMU-2299718; R-MMU-2559586; R-MMU-5693565; R-MMU-5693571; R-MMU-5693607; R-MMU-69473; R-MMU-9670095; R-MMU-606279; R-MMU-3214815; R-MMU-3214847; R-MMU-8866654; R-MMU-8936459; R-MMU-9018519; R-MMU-212300	Recognition and association of DNA glycosylase with site containing an affected purine; Cleavage of the damaged purine; Condensation of Prophase Chromosomes; DNA Damage/Telomere Stress Induced Senescence; Recruitment and ATM-mediated phosphorylation of repair and signaling proteins at DNA double strand breaks; Nonhomologous End-Joining (NHEJ); Processing of DNA double-strand break ends; G2/M DNA damage checkpoint; Inhibition of DNA recombination at telomere; Deposition of new CENPA-containing nucleosomes at the centromere; HDACs deacetylate histones; HATs acetylate histones; E3 ubiquitin ligases ubiquitinate target proteins; RUNX1 regulates genes involved in megakaryocyte differentiation and platelet function; Estrogen-dependent gene expression; PRC2 methylates histones and DNA			33	16	100	21.28	3	124.1	83.6	92.3	56045408	3.17956e+07	3.25708e+07	56045408	3.77752e+07	4.17174e+07	6	6	6	High	High	High	High	High	High	High	1	0		0
FALSE		High	Master Protein Candidate	2585	1055931119741011539	Q8CGP2-2	Isoform 2 of Histone H2B type 1-P OS=Mus musculus OX=10090 GN=Hist1h2bp	MPEPVKSVPAPKKGSKKAVTKAQKKDGKKRKRSRKESYSVYVYKVLKQVHPDTGISSKAMGIMNSFVNDIFERIASEASRLAHYNKRSTITSREIQTAVRLLLPGELAKHAVSEGTKAVTKYTSSKILWNKFYYLPSF	>sp|Q8CGP2-2|H2B1P_MOUSE Isoform 2 of Histone H2B type 1-P OS=Mus musculus OX=10090 GN=Hist1h2bp	0	144.403	0	67	14	376	0	3	138	15.6	10.24	54367.7	636.95	67	67	173	203	10	14								Hist1h2bp	Q8CGP2-2						0	0	100	21.28	3	124.1	83.6	92.3	56045408	3.17956e+07	3.25708e+07	56045408	3.77752e+07	4.17174e+07	6	6	6	High	High	High	High	High	High	High	1	0		0
FALSE		High	Master Protein	2585	8808475610067181218	P10853	Histone H2B type 1-F/J/L OS=Mus musculus OX=10090 GN=H2bc7 PE=1 SV=2	MPEPAKSAPAPKKGSKKAVTKAQKKDGKKRKRSRKESYSVYVYKVLKQVHPDTGISSKAMGIMNSFVNDIFERIASEASRLAHYNKRSTITSREIQTAVRLLLPGELAKHAVSEGTKAVTKYTSSK	>sp|P10853|H2B1F_MOUSE Histone H2B type 1-F/J/L OS=Mus musculus OX=10090 GN=H2bc7 PE=1 SV=2	0	144.403	0	73	14	376	0	3	126	13.9	10.32	54367.7	636.95	73	73	173	203	10	14	cell organization and biogenesis;other biological processes	non-structural extracellular;cytosol;nucleus;other cell component	nucleic acid binding activity;other molecular function	Pf00125	[GO:0000786]; GO:0032993; GO:0000785; GO:0032991; GO:0005694; GO:0005575; GO:0043232; GO:0043228; GO:0043229; GO:0043226; GO:0005622; GO:0110165 [GO:0003677]; GO:0003676; GO:0097159; GO:0005488; GO:0003674 [GO:0005615]; GO:0110165; GO:0005576; GO:0005575 [GO:0005634]; GO:0043231; GO:0043227; GO:0043229; GO:0043226; GO:0005622; GO:0110165; GO:0005575 [GO:0005654]; GO:0110165; GO:0031981; GO:0005575; GO:0070013; GO:0005634; GO:0043233; GO:0043229; GO:0043231; GO:0031974; GO:0043226; GO:0005622; GO:0043227 [GO:0005829]; GO:0110165; GO:0005737; GO:0005575; GO:0005622 [GO:0006325]; GO:0071824; GO:0043933; GO:0016043; GO:0071840; GO:0009987; GO:0008150 [GO:0030527]; GO:0005198; GO:0003674 [GO:0042802]; GO:0005515; GO:0005488; GO:0003674 [GO:0043505]; GO:0000786; GO:0061638; GO:0032993; GO:0000785; GO:0034506; GO:0032991; GO:0005694; GO:0098687; GO:0000775; GO:0005575; GO:0043232; GO:0110165; GO:0043228; GO:0043229; GO:0043226; GO:0005622 [GO:0046982]; GO:0046983; GO:0005515; GO:0005488; GO:0003674 [GO:0061644]; GO:0071168; GO:0071459; GO:0034502; GO:0033365; GO:0008104; GO:0070727; GO:0033036; GO:0051641; GO:0051179; GO:0009987; GO:0008150	319180; 319183; 319185; 319187; 665596; 665622	ENSMUSG00000069268; ENSMUSG00000069300; ENSMUSG00000069303; ENSMUSG00000069307; ENSMUSG00000094338; ENSMUSG00000095217	H2bc11; H2bc13; H2bc15; H2bc7	mmu:319180; mmu:319183; mmu:319185; mmu:319187; P10853; Q5SZZ3	R-MMU-110330; R-MMU-110331; R-MMU-2299718; R-MMU-2559586; R-MMU-5693565; R-MMU-5693571; R-MMU-5693607; R-MMU-69473; R-MMU-9670095; R-MMU-606279; R-MMU-3214815; R-MMU-3214847; R-MMU-8866654; R-MMU-8936459; R-MMU-9018519; R-MMU-212300	R-MMU-110330; R-MMU-110331; R-MMU-2299718; R-MMU-2559586; R-MMU-5693565; R-MMU-5693571; R-MMU-5693607; R-MMU-69473; R-MMU-9670095; R-MMU-606279; R-MMU-3214815; R-MMU-3214847; R-MMU-8866654; R-MMU-8936459; R-MMU-9018519; R-MMU-212300	Recognition and association of DNA glycosylase with site containing an affected purine; Cleavage of the damaged purine; Condensation of Prophase Chromosomes; DNA Damage/Telomere Stress Induced Senescence; Recruitment and ATM-mediated phosphorylation of repair and signaling proteins at DNA double strand breaks; Nonhomologous End-Joining (NHEJ); Processing of DNA double-strand break ends; G2/M DNA damage checkpoint; Inhibition of DNA recombination at telomere; Deposition of new CENPA-containing nucleosomes at the centromere; HDACs deacetylate histones; HATs acetylate histones; E3 ubiquitin ligases ubiquitinate target proteins; RUNX1 regulates genes involved in megakaryocyte differentiation and platelet function; Estrogen-dependent gene expression; PRC2 methylates histones and DNA	WP544	Exercise-induced circadian regulation	58	17	100	21.28	3	124.1	83.6	92.3	56045408	3.17956e+07	3.25708e+07	56045408	3.77752e+07	4.17174e+07	6	6	6	High	High	High	High	High	High	High	1	0		0
FALSE		High	Master Protein Candidate	2045	-7518739723282997343	Q922J3	CAP-Gly domain-containing linker protein 1 OS=Mus musculus OX=10090 GN=Clip1 PE=1 SV=1	MSMLKPSGLKAPTKILKPGSTALKTPAAAAAPVEKTIPSEKASGPPSSETQEEFVDDFRVGERVWVNGNKPGFIQFLGETQFAPGQWAGIVLDEPIGKNDGSVAGVRYFQCEPLKGIFTRPSKLTRKVQAEDEANGLQAAPGRTASPLSTAAATMVSSSPATPSNIPHKPSQSTAKEPSATPQISNLTKTASESISNLSEAGSVKKGERELKVGDRVLVGGTKAGVVRFLGETDFAKGEWCGVELDEPLGKNDGAVAGTRYFQCQPKYGLFAPVHKVTKIGFPSTTPAKAKAAAVRRVMAATPASLKRSPSASSLSSMSSVASSVSSKPSRTGLLTETSSRYARKISGTTALQEALKEKQQHIEQLLAERDLERAEVAKATSHVGEIEQELALARDGHDQHVLELEAKMDQLRTMVEAADREKVELLNQLEEEKRKVEDLQFRVEEESITKGDLEVATVSEKSRIMELEKDLALRAQEVAELRRRLESSKPPGDVDMSLSLLQEISALQEKLEAIHTDHQGEMTSLKEHFGAREEAFQKEIKALHTATEKLSKENESLRSKLDHANKENSDVIALWKSKLETAIASHQQAMEELKVSFSKGIGTDSAEFAELKTQIERLRLDYQHEIESLQSKQDSERSAHAKEMETMQAKLMKIIKEKEDSLEAVKARLDSAEDQHLVEMEDTLNKLQEAEIKVKELEVLQAKYTEQSEVIGNFTSQLSAVKEKLLDLDALRKANSEGKLELETLRQQLEGAEKQIKNLETERNAESSKANSITKELQEKELVLTGLQDSLNQVNQVKETLEKELQTLKEKFASTSEEAVSAQTRMQDTVNKLHQKEEQFNVLSSELEKLRENLTDMEAKFKEKDDREDQLVKAKEKLENDIAEIMKMSGDNSSQLTKMNDELRLKERSVEELQLKLTKANENASFLQKSIGEVTLKAEQSQQQAARKHEEEKKELEEKLLELEKKMETSYNQCQDLKAKYEKASSETKTKHEEILQNLQKMLADTEDKLKAAQEANRDLMQDMEELKTQADKAKAAQTAEDAMQIMEQMTKEKTETLASLEDTKQTNARLQNELDTLKENNLKTVEELNKSKELLSVENQKMEEFKKEIETLKQAAAQKSQQLSALQEENVKLAEELGRTRDEVTSHQKLEEERSVLNNQLLEMKKRESEFRKDADEEKASLQKSISLTSALLTEKDAELEKLRNEVTVLRGENATAKSLHSVVQTLESDKVKLELKVKNLELQLKENKRQLSSSSGNTDAQAEEDERAQESQIDFLNSVIVDLQRKNQDLKMKVEMMSEAALNGNGEDLNSYDSDDQEKQSKKKPRLFCDICDCFDLHDTEDCPTQAQMSEDPPHSTHHGSRSEERPYCEICEMFGHWATNCNDDETF	>sp|Q922J3|CLIP1_MOUSE CAP-Gly domain-containing linker protein 1 OS=Mus musculus OX=10090 GN=Clip1 PE=1 SV=1	0	143.967	0	26	30	104	0	30	1391	155.7	5.24	12792.7	154.56	24	25	50	54	28	29	cell organization and biogenesis;transport;other biological processes	other membranes;cytoskeleton;nucleus;other cell component	cytoskeletal activity;other molecular function	Pf01302, Pf16641	[GO:0001578]; GO:0000226; GO:0007010; GO:0007017; GO:0006996; GO:0009987; GO:0016043; GO:0008150; GO:0071840 [GO:0001726]; GO:0120025; GO:0031252; GO:0042995; GO:0110165; GO:0005575 [GO:0005634]; GO:0043231; GO:0043227; GO:0043229; GO:0043226; GO:0005622; GO:0110165; GO:0005575 [GO:0005635]; GO:0031967; GO:0005634; GO:0012505; GO:0031975; GO:0043227; GO:0043229; GO:0043231; GO:0110165; GO:0043226; GO:0005622; GO:0005575 [GO:0005813]; GO:0005815; GO:0110165; GO:0015630; GO:0005575; GO:0005856; GO:0043232; GO:0043228; GO:0043229; GO:0043226; GO:0005622 [GO:0005874]; GO:0099513; GO:0015630; GO:0099512; GO:0005856; GO:0099081; GO:0043232; GO:0099080; GO:0043228; GO:0043229; GO:0110165; GO:0043226; GO:0005622; GO:0005575 [GO:0005881]; GO:0005874; GO:0005737; GO:0099513; GO:0015630; GO:0110165; GO:0005622; GO:0099512; GO:0005856; GO:0005575; GO:0099081; GO:0043232; GO:0099080; GO:0043228; GO:0043229; GO:0043226 [GO:0005938]; GO:0005737; GO:0071944; GO:0110165; GO:0005622; GO:0005575 [GO:0008017]; GO:0015631; GO:0008092; GO:0005515; GO:0005488; GO:0003674 [GO:0008270]; GO:0046914; GO:0046872; GO:0043169; GO:0043167; GO:0036094; GO:0005488; GO:0003674 [GO:0015630]; GO:0005856; GO:0043232; GO:0043228; GO:0043229; GO:0043226; GO:0005622; GO:0110165; GO:0005575 [GO:0015631]; GO:0008092; GO:0005515; GO:0005488; GO:0003674 [GO:0030659]; GO:0012506; GO:0031410; GO:0031090; GO:0031982; GO:0097708; GO:0005737; GO:0016020; GO:0043227; GO:0043231; GO:0110165; GO:0005622; GO:0043226; GO:0043229; GO:0005575 [GO:0031116]; GO:0031112; GO:0031113; GO:0032273; GO:1902905; GO:0031110; GO:0051495; GO:0032271; GO:1902903; GO:0031334; GO:0051130; GO:0070507; GO:0010638; GO:0051493; GO:0043254; GO:0051128; GO:0044089; GO:0048522; GO:0032886; GO:0033043; GO:0044087; GO:0050794; GO:0048518; GO:0050789; GO:0065007; GO:0008150 [GO:0031122]; GO:0000226; GO:0097435; GO:0007010; GO:0007017; GO:0016043; GO:0006996; GO:0009987; GO:0071840; GO:0008150 [GO:0035371]; GO:1990752; GO:0110165; GO:0005874; GO:0005575; GO:0099513; GO:0015630; GO:0099512; GO:0005856; GO:0099081; GO:0043232; GO:0099080; GO:0043228; GO:0043229; GO:0043226; GO:0005622 [GO:0042802]; GO:0005515; GO:0005488; GO:0003674 [GO:0044861]; GO:0032596; GO:0044860; GO:0032594; GO:0090150; GO:1903044; GO:1990778; GO:0006886; GO:0061024; GO:0045184; GO:0072657; GO:0008104; GO:0015031; GO:0046907; GO:0016043; GO:0051234; GO:0051668; GO:0070727; GO:0071702; GO:0071705; GO:0006810; GO:0051641; GO:0051649; GO:0071840; GO:0051179; GO:0033036; GO:0009987; GO:0008150 [GO:0051010]; GO:0008017; GO:0015631; GO:0008092; GO:0005515; GO:0005488; GO:0003674 [GO:1900006]; GO:0010976; GO:0050773; GO:0051094; GO:0010975; GO:0031346; GO:0050793; GO:0048518; GO:0120035; GO:0031344; GO:0051130; GO:0050789; GO:0051128; GO:0048522; GO:0065007; GO:0050794; GO:0008150	56430	ENSMUSG00000049550	Clip1	mmu:56430; Q571L7; Q922J3	R-MMU-2467813; R-MMU-141444; R-MMU-2500257; R-MMU-5663220; R-MMU-9648025; R-MMU-5626467	R-MMU-2467813; R-MMU-141444; R-MMU-2500257; R-MMU-5663220; R-MMU-68877; R-MMU-9648025; R-MMU-5626467	Separation of Sister Chromatids; Amplification of signal from unattached kinetochores via a MAD2 inhibitory signal; Resolution of Sister Chromatid Cohesion; RHO GTPases Activate Formins; EML4 and NUDC in mitotic spindle formation; RHO GTPases activate IQGAPs			125	7	100	32.96	3	80.3	138.1	81.6	3.05467e+07	4.49593e+07	2.42648e+07	3.1339e+07	5.38595e+07	3.18421e+07	22	26	22	High	High	High	High	High	High	High	1	1	Acetyl [K5(100)]	0		Acetyl [K5(100)]
FALSE		High	Master Protein	2045	5140899644117420689	F8WIA1	CAP-GLY domain containing linker protein 1 OS=Mus musculus OX=10090 GN=Clip1 PE=1 SV=1	MSMLKPSGLKAPTKILKPGSTALKTPAAAAAPVEKTIPSEKASGPPSSETQEEFVDDFRVGERVWVNGNKPGFIQFLGETQFAPGQWAGIVLDEPIGKNDGSVAGVRYFQCEPLKGIFTRPSKLTRKVQAEDEANGLQAAPGRTASPLSTAAATMVSSSPATPSNIPHKPSQSTAKEPSATPQISNLTKTASESISNLSEAGSVKKGERELKVGDRVLVGGTKAGVVRFLGETDFAKGEWCGVELDEPLGKNDGAVAGTRYFQCQPKYGLFAPVHKVTKIGFPSTTPAKAKAAAVRRVMAATPASLKRSPSASSLSSMSSVASSVSSKPSRTGLLTETSSRYARKISGTTALQEALKEKQQHIEQLLAERDLERAEVAKATSHVGEIEQELALARDGHDQHVLELEAKMDQLRTMVEAADREKVELLNQLEEEKRKVEDLQFRVEEESITKGDLEQKSPISEDPENTQTKLEHARTKELEQSLLFEKTKADKLQRELEDTRVATVSEKSRIMELEKDLALRAQEVAELRRRLESSKPPGDVDMSLSLLQEISALQEKLEAIHTDHQGEMTSLKEHFGAREEAFQKEIKALHTATEKLSKENESLRSKLDHANKENSDVIALWKSKLETAIASHQQAMEELKVSFSKGIGTDSAEFAELKTQIERLRLDYQHEIESLQSKQDSERSAHAKEMETMQAKLMKIIKEKEDSLEAVKARLDSAEDQHLVEMEDTLNKLQEAEIKVKELEVLQAKYTEQSEVIGNFTSQLSAVKEKLLDLDALRKANSEGKLELETLRQQLEGAEKQIKNLETERNAESSKANSITKELQEKELVLTGLQDSLNQVNQVKETLEKELQTLKEKFASTSEEAVSAQTRMQDTVNKLHQKEEQFNVLSSELEKLRENLTDMEAKFKEKDDREDQLVKAKEKLENDIAEIMKMSGDNSSQLTKMNDELRLKERSVEELQLKLTKANENASFLQKSIGEVTLKAEQSQQQAARKHEEEKKELEEKLLELEKKMETSYNQCQDLKAKYEKASSETKTKHEEILQNLQKMLADTEDKLKAAQEANRDLMQDMEELKTQADKAKAAQTAEDAMQIMEQMTKEKTETLASLEDTKQTNARLQNELDTLKENNLKTVEELNKSKELLSVENQKMEEFKKEIETLKQAAAQKSQQLSALQEENVKLAEELGRTRDEVTSHQKLEEERSVLNNQLLEMKKRESEFRKDADEEKASLQKSISLTSALLTEKDAELEKLRNEVTVLRGENATAKSLHSVVQTLESDKVKLELKVKNLELQLKENKRQLSSSSGNTDAQAEEDERAQESQIDFLNSVIVDLQRKNQDLKMKVEMMSEAALNGNGEDLNSYDSDDQEKQSKKKPRLFCDICDCFDLHDTEDCPTQAQMSEDPPHSTHHGSRSEERPYCEICEMFGHWATNCNDDETF	>tr|F8WIA1|F8WIA1_MOUSE CAP-GLY domain containing linker protein 1 OS=Mus musculus OX=10090 GN=Clip1 PE=1 SV=1	0	143.967	0	25	30	104	0	30	1437	161.1	5.24	12792.7	154.56	24	25	50	54	28	29	cell organization and biogenesis;other biological processes	cytoskeleton;other cytoplasmic organelle	cytoskeletal activity;other molecular function	Pf01302, Pf16641	[GO:0001578]; GO:0000226; GO:0007010; GO:0007017; GO:0006996; GO:0009987; GO:0016043; GO:0008150; GO:0071840 [GO:0005813]; GO:0005815; GO:0110165; GO:0015630; GO:0005575; GO:0005856; GO:0043232; GO:0043228; GO:0043229; GO:0043226; GO:0005622 [GO:0008270]; GO:0046914; GO:0046872; GO:0043169; GO:0043167; GO:0036094; GO:0005488; GO:0003674 [GO:0031116]; GO:0031112; GO:0031113; GO:0032273; GO:1902905; GO:0031110; GO:0051495; GO:0032271; GO:1902903; GO:0031334; GO:0051130; GO:0070507; GO:0010638; GO:0051493; GO:0043254; GO:0051128; GO:0044089; GO:0048522; GO:0032886; GO:0033043; GO:0044087; GO:0050794; GO:0048518; GO:0050789; GO:0065007; GO:0008150 [GO:0035371]; GO:1990752; GO:0110165; GO:0005874; GO:0005575; GO:0099513; GO:0015630; GO:0099512; GO:0005856; GO:0099081; GO:0043232; GO:0099080; GO:0043228; GO:0043229; GO:0043226; GO:0005622 [GO:0044354]; GO:0044352; GO:0005768; GO:0031410; GO:0012505; GO:0097708; GO:0005737; GO:0110165; GO:0031982; GO:0043231; GO:0005622; GO:0005575; GO:0043227; GO:0043229; GO:0043226 [GO:0051010]; GO:0008017; GO:0015631; GO:0008092; GO:0005515; GO:0005488; GO:0003674	56430	ENSMUSG00000049550	Clip1	F8WIA1						77	0	100	32.96	3	80.3	138.1	81.6	3.05467e+07	4.49593e+07	2.42648e+07	3.1339e+07	5.38595e+07	3.18421e+07	22	26	22	High	High	High	High	High	High	High	1	1	Acetyl [K5(100)]	0		Acetyl [K5(100)]
FALSE		High	Master Protein Candidate	2045	7863965144182540896	D3Z2Z1	CAP-GLY domain containing linker protein 1 OS=Mus musculus OX=10090 GN=Clip1 PE=1 SV=1	MSMLKPSGLKAPTKILKPGSTALKTPAAAAAPVEKTIPSEKASGPPSSETQEEFVDDFRVGERVWVNGNKPGFIQFLGETQFAPGQWAGIVLDEPIGKNDGSVAGVRYFQCEPLKGIFTRPSKLTRKVQAEDEANGLQAAPGRTASPLSTAAATMVSSSPATPSNIPHKPSQSTAKEPSATPQISNLTKTASESISNLSEAGSVKKGERELKVGDRVLVGGTKAGVVRFLGETDFAKGEWCGVELDEPLGKNDGAVAGTRYFQCQPKYGLFAPVHKVTKIGFPSTTPAKAKAAAVRRVMAATPASLKRSPSASSLSSMSSVASSVSSKPSRTGLLTETSSRYARKISGTTALQEALKEKQQHIEQLLAERDLERAEVAKATSHVGEIEQELALARDGHDQHVLELEAKMDQLRTMVEAADREKVELLNQLEEEKRKVEDLQFRVEEESITKGDLETQTKLEHARTKELEQSLLFEKTKADKLQRELEDTRVATVSEKSRIMELEKDLALRAQEVAELRRRLESSKPPGDVDMSLSLLQEISALQEKLEAIHTDHQGEMTSLKEHFGAREEAFQKEIKALHTATEKLSKENESLRSKLDHANKENSDVIALWKSKLETAIASHQQAMEELKVSFSKGIGTDSAEFAELKTQIERLRLDYQHEIESLQSKQDSERSAHAKEMETMQAKLMKIIKEKEDSLEAVKARLDSAEDQHLVEMEDTLNKLQEAEIKVKELEVLQAKYTEQSEVIGNFTSQLSAVKEKLLDLDALRKANSEGKLELETLRQQLEGAEKQIKNLETERNAESSKANSITKELQEKELVLTGLQDSLNQVNQVKETLEKELQTLKEKFASTSEEAVSAQTRMQDTVNKLHQKEEQFNVLSSELEKLRENLTDMEAKFKEKDDREDQLVKAKEKLENDIAEIMKMSGDNSSQLTKMNDELRLKERSVEELQLKLTKANENASFLQKSIGEVTLKAEQSQQQAARKHEEEKKELEEKLLELEKKMETSYNQCQDLKAKYEKASSETKTKHEEILQNLQKMLADTEDKLKAAQEANRDLMQDMEELKTQADKAKAAQTAEDAMQIMEQMTKEKTETLASLEDTKQTNARLQNELDTLKENNLKTVEELNKSKELLSVENQKMEEFKKEIETLKQAAAQKSQQLSALQEENVKLAEELGRTRDEVTSHQKLEEERSVLNNQLLEMKKRESEFRKDADEEKASLQKSISLTSALLTEKDAELEKLRNEVTVLRGENATAKSLHSVVQTLESDKVKLELKVKNLELQLKENKRQLSSSSGNTDAQAEEDERAQESQIDFLNSVIVDLQRKNQDLKMKVEMMSEAALNGNGEDLNSYDSDDQEKQSKKKPRLFCDICDCFDLHDTEDCPTQAQMSEDPPHSTHHGSRSEERPYCEICEMFGHWATNCNDDETF	>tr|D3Z2Z1|D3Z2Z1_MOUSE CAP-GLY domain containing linker protein 1 OS=Mus musculus OX=10090 GN=Clip1 PE=1 SV=1	0	143.967	0	26	30	104	0	30	1426	159.9	5.26	12792.7	154.56	24	25	50	54	28	29		cytoskeleton		Pf01302, Pf16641	[GO:0005856]; GO:0043232; GO:0043228; GO:0043229; GO:0043226; GO:0005622; GO:0110165; GO:0005575	56430	ENSMUSG00000049550	Clip1	D3Z2Z1						10	0	100	32.96	3	80.3	138.1	81.6	3.05467e+07	4.49593e+07	2.42648e+07	3.1339e+07	5.38595e+07	3.18421e+07	22	26	22	High	High	High	High	High	High	High	1	1	Acetyl [K5(100)]	0		Acetyl [K5(100)]
FALSE		High	Master Protein Candidate	229	-9041642715196390420	Q8BFU2	Histone H2A type 3 OS=Mus musculus OX=10090 GN=H2ac25 PE=1 SV=3	MSGRGKQGGKARAKAKSRSSRAGLQFPVGRVHRLLRKGNYSERVGAGAPVYLAAVLEYLTAEILELAGNAARDNKKTRIIPRHLQLAIRNDEELNKLLGRVTIAQGGVLPNIQAVLLPKKTESHHKAKGK	>sp|Q8BFU2|H2A3_MOUSE Histone H2A type 3 OS=Mus musculus OX=10090 GN=H2ac25 PE=1 SV=3	0	143.874	0	77	18	316	0	2	130	14.1	11.05	39621.2	567.23	46	77	144	172	11	18	cell organization and biogenesis;DNA metabolism;other metabolic processes;stress response	nucleus;other cell component	nucleic acid binding activity;other molecular function	Pf00125, Pf16211	[GO:0000786]; GO:0032993; GO:0000785; GO:0032991; GO:0005694; GO:0005575; GO:0043232; GO:0043228; GO:0043229; GO:0043226; GO:0005622; GO:0110165 [GO:0003677]; GO:0003676; GO:0097159; GO:0005488; GO:0003674 [GO:0005634]; GO:0043231; GO:0043227; GO:0043229; GO:0043226; GO:0005622; GO:0110165; GO:0005575 [GO:0006337]; GO:0032986; GO:0034728; GO:0032984; GO:0071824; GO:0006338; GO:0022411; GO:0043933; GO:0006325; GO:0016043; GO:0071840; GO:0009987; GO:0008150 [GO:0030527]; GO:0005198; GO:0003674 [GO:0046982]; GO:0046983; GO:0005515; GO:0005488; GO:0003674 [GO:0070914]; GO:0006281; GO:0034644; GO:0006259; GO:0006974; GO:0009411; GO:0071482; GO:0090304; GO:0033554; GO:0009416; GO:0071478; GO:0006139; GO:0043170; GO:0006950; GO:0051716; GO:0009314; GO:0071214; GO:0006725; GO:0034641; GO:0044238; GO:0046483; GO:1901360; GO:0071704; GO:0050896; GO:0009987; GO:0009628; GO:0104004; GO:0044237; GO:0006807; GO:0008152; GO:0008150	319162	ENSMUSG00000078851	H2ac25	mmu:319162; Q8BFU2	R-MMU-5689880; R-MMU-5689603; R-MMU-5689901; R-MMU-3214858; R-MMU-3214815	R-MMU-5689880; R-MMU-5689603; R-MMU-5689901; R-MMU-3214858; R-MMU-3214815	Ub-specific processing proteases; UCH proteinases; Metalloprotease DUBs; RMTs methylate histone arginines; HDACs deacetylate histones			69	5	100	131.13	3	251.3	18.7	30.1	940472		87880.9	940472	69830.9	112560	1		1	High	High	Peak Found	High	High	Peak Found	High	1	0		0
FALSE		High	Master Protein	229	-7558588042733831107	C0HKE5	Histone H2A type 1-G OS=Mus musculus OX=10090 GN=H2ac11 PE=1 SV=1	MSGRGKQGGKARAKAKTRSSRAGLQFPVGRVHRLLRKGNYSERVGAGAPVYLAAVLEYLTAEILELAGNAARDNKKTRIIPRHLQLAIRNDEELNKLLGRVTIAQGGVLPNIQAVLLPKKTESHHKAKGK	>sp|C0HKE5|H2A1G_MOUSE Histone H2A type 1-G OS=Mus musculus OX=10090 GN=H2ac11 PE=1 SV=1 >sp|C0HKE3|H2A1D_MOUSE Histone H2A type 1-D OS=Mus musculus OX=10090 GN=H2ac7 PE=1 SV=1 >sp|C0HKE8|H2A1O_MOUSE Histone H2A type 1-O OS=Mus musculus OX=10090 GN=Hist1h2ao PE=1 SV=1 >sp|C0HKE6|H2A1I_MOUSE Histone H2A type 1-I OS=Mus musculus OX=10090 GN=H2ac13 PE=1 SV=1 >sp|C0HKE2|H2A1C_MOUSE Histone H2A type 1-C OS=Mus musculus OX=10090 GN=H2ac6 PE=1 SV=1 >sp|C0HKE1|H2A1B_MOUSE Histone H2A type 1-B OS=Mus musculus OX=10090 GN=H2ac4 PE=1 SV=1 >sp|C0HKE7|H2A1N_MOUSE Histone H2A type 1-N OS=Mus musculus OX=10090 GN=Hist1h2an PE=1 SV=1 >sp|C0HKE9|H2A1P_MOUSE Histone H2A type 1-P OS=Mus musculus OX=10090 GN=Hist1h2ap PE=1 SV=1 >sp|C0HKE4|H2A1E_MOUSE Histone H2A type 1-E OS=Mus musculus OX=10090 GN=H2ac8 PE=1 SV=1	0	143.874	0	77	18	316	0	2	130	14.1	11.05	39621.2	567.23	46	77	144	172	11	18		nucleus;other cell component	nucleic acid binding activity;other molecular function	Pf00125, Pf16211	[GO:0000786]; GO:0032993; GO:0000785; GO:0032991; GO:0005694; GO:0005575; GO:0043232; GO:0043228; GO:0043229; GO:0043226; GO:0005622; GO:0110165 [GO:0003677]; GO:0003676; GO:0097159; GO:0005488; GO:0003674 [GO:0005634]; GO:0043231; GO:0043227; GO:0043229; GO:0043226; GO:0005622; GO:0110165; GO:0005575 [GO:0030527]; GO:0005198; GO:0003674 [GO:0043505]; GO:0000786; GO:0061638; GO:0032993; GO:0000785; GO:0034506; GO:0032991; GO:0005694; GO:0098687; GO:0000775; GO:0005575; GO:0043232; GO:0110165; GO:0043228; GO:0043229; GO:0043226; GO:0005622 [GO:0046982]; GO:0046983; GO:0005515; GO:0005488; GO:0003674	319164; 319165; 319166; 319167; 319170; 319171; 319172; 319191; 665433	ENSMUSG00000061615; ENSMUSG00000069270; ENSMUSG00000069272; ENSMUSG00000069301; ENSMUSG00000069309; ENSMUSG00000071478; ENSMUSG00000071516; ENSMUSG00000094248; ENSMUSG00000094777	H2ac11	C0HKE5; mmu:319164; mmu:319165; mmu:319166; mmu:319167; mmu:319170; mmu:319172; mmu:319191; mmu:665433; P10812; P22752; Q149U0; Q5SZZ2	R-MMU-110330; R-MMU-110331; R-MMU-2299718; R-MMU-2559586; R-MMU-9670095; R-MMU-5689880; R-MMU-606279; R-MMU-3214858; R-MMU-3214815; R-MMU-5689603; R-MMU-5689901; R-MMU-8936459; R-MMU-212300	R-MMU-110330; R-MMU-110331; R-MMU-2299718; R-MMU-2559586; R-MMU-9670095; R-MMU-5689880; R-MMU-606279; R-MMU-3214858; R-MMU-3214815; R-MMU-5689603; R-MMU-5689901; R-MMU-8936459; R-MMU-212300	Recognition and association of DNA glycosylase with site containing an affected purine; Cleavage of the damaged purine; Condensation of Prophase Chromosomes; DNA Damage/Telomere Stress Induced Senescence; Inhibition of DNA recombination at telomere; Ub-specific processing proteases; Deposition of new CENPA-containing nucleosomes at the centromere; RMTs methylate histone arginines; HDACs deacetylate histones; UCH proteinases; Metalloprotease DUBs; RUNX1 regulates genes involved in megakaryocyte differentiation and platelet function; PRC2 methylates histones and DNA	WP519	Proteasome degradation	32	14	100	131.13	3	251.3	18.7	30.1	940472		87880.9	940472	69830.9	112560	1		1	High	High	Peak Found	High	High	Peak Found	High	1	0		0
FALSE		High	Master Protein Candidate	229	-6593979407989086360	Q8CGP5	Histone H2A type 1-F OS=Mus musculus OX=10090 GN=Hist1h2af PE=1 SV=3	MSGRGKQGGKARAKAKTRSSRAGLQFPVGRVHRLLRKGNYSERVGAGAPVYLAAVLEYLTAEILELAGNAARDNKKTRIIPRHLQLAIRNDEELNKLLGRVTIAQGGVLPNIQAVLLPKKTESHHKPKGK	>sp|Q8CGP5|H2A1F_MOUSE Histone H2A type 1-F OS=Mus musculus OX=10090 GN=Hist1h2af PE=1 SV=3	0	143.874	0	77	18	316	0	2	130	14.2	11.05	39621.2	567.23	46	77	144	172	11	18		nucleus;other cell component	nucleic acid binding activity;other molecular function	Pf00125, Pf16211	[GO:0000786]; GO:0032993; GO:0000785; GO:0032991; GO:0005694; GO:0005575; GO:0043232; GO:0043228; GO:0043229; GO:0043226; GO:0005622; GO:0110165 [GO:0003677]; GO:0003676; GO:0097159; GO:0005488; GO:0003674 [GO:0005634]; GO:0043231; GO:0043227; GO:0043229; GO:0043226; GO:0005622; GO:0110165; GO:0005575 [GO:0030527]; GO:0005198; GO:0003674 [GO:0046982]; GO:0046983; GO:0005515; GO:0005488; GO:0003674	319173	ENSMUSG00000061991	Hist1h2af	mmu:319173; Q08AU5; Q8CGP5	R-MMU-5689880; R-MMU-5689603; R-MMU-110330; R-MMU-110331; R-MMU-2299718; R-MMU-2559586; R-MMU-9670095; R-MMU-606279; R-MMU-3214858; R-MMU-3214815; R-MMU-5689901; R-MMU-8936459; R-MMU-212300	R-MMU-5689880; R-MMU-5689603; R-MMU-110330; R-MMU-110331; R-MMU-2299718; R-MMU-2559586; R-MMU-9670095; R-MMU-606279; R-MMU-3214858; R-MMU-3214815; R-MMU-5689901; R-MMU-8936459; R-MMU-212300	Ub-specific processing proteases; UCH proteinases; Recognition and association of DNA glycosylase with site containing an affected purine; Cleavage of the damaged purine; Condensation of Prophase Chromosomes; DNA Damage/Telomere Stress Induced Senescence; Inhibition of DNA recombination at telomere; Deposition of new CENPA-containing nucleosomes at the centromere; RMTs methylate histone arginines; HDACs deacetylate histones; Metalloprotease DUBs; RUNX1 regulates genes involved in megakaryocyte differentiation and platelet function; PRC2 methylates histones and DNA			27	13	100	131.13	3	251.3	18.7	30.1	940472		87880.9	940472	69830.9	112560	1		1	High	High	Peak Found	High	High	Peak Found	High	1	0		0
FALSE		High	Master Protein Candidate	229	4560317185676370401	Q8CGP7	Histone H2A type 1-K OS=Mus musculus OX=10090 GN=H2ac15 PE=1 SV=3	MSGRGKQGGKARAKAKTRSSRAGLQFPVGRVHRLLRKGNYSERVGAGAPVYLAAVLEYLTAEILELAGNAARDNKKTRIIPRHLQLAIRNDEELNKLLGRVTIAQGGVLPNIQAVLLPKKTETHHKAKGK	>sp|Q8CGP7|H2A1K_MOUSE Histone H2A type 1-K OS=Mus musculus OX=10090 GN=H2ac15 PE=1 SV=3	0	143.874	0	77	18	316	0	2	130	14.1	11.05	39621.2	567.23	46	77	144	172	11	18		nucleus;other cell component	nucleic acid binding activity;other molecular function	Pf00125, Pf16211	[GO:0000786]; GO:0032993; GO:0000785; GO:0032991; GO:0005694; GO:0005575; GO:0043232; GO:0043228; GO:0043229; GO:0043226; GO:0005622; GO:0110165 [GO:0003677]; GO:0003676; GO:0097159; GO:0005488; GO:0003674 [GO:0005634]; GO:0043231; GO:0043227; GO:0043229; GO:0043226; GO:0005622; GO:0110165; GO:0005575 [GO:0030527]; GO:0005198; GO:0003674 [GO:0046982]; GO:0046983; GO:0005515; GO:0005488; GO:0003674	319169	ENSMUSG00000063021	H2ac15	mmu:319169; Q0VE75; Q8CGP7	R-MMU-5689880; R-MMU-5689603; R-MMU-110330; R-MMU-110331; R-MMU-2299718; R-MMU-2559586; R-MMU-9670095; R-MMU-606279; R-MMU-3214858; R-MMU-3214815; R-MMU-5689901; R-MMU-8936459; R-MMU-212300	R-MMU-5689880; R-MMU-5689603; R-MMU-110330; R-MMU-110331; R-MMU-2299718; R-MMU-2559586; R-MMU-9670095; R-MMU-606279; R-MMU-3214858; R-MMU-3214815; R-MMU-5689901; R-MMU-8936459; R-MMU-212300	Ub-specific processing proteases; UCH proteinases; Recognition and association of DNA glycosylase with site containing an affected purine; Cleavage of the damaged purine; Condensation of Prophase Chromosomes; DNA Damage/Telomere Stress Induced Senescence; Inhibition of DNA recombination at telomere; Deposition of new CENPA-containing nucleosomes at the centromere; RMTs methylate histone arginines; HDACs deacetylate histones; Metalloprotease DUBs; RUNX1 regulates genes involved in megakaryocyte differentiation and platelet function; PRC2 methylates histones and DNA			27	13	100	131.13	3	251.3	18.7	30.1	940472		87880.9	940472	69830.9	112560	1		1	High	High	Peak Found	High	High	Peak Found	High	1	0		0
FALSE		High	Master Protein Candidate	229	8404254850185109988	Q8CGP6	Histone H2A type 1-H OS=Mus musculus OX=10090 GN=H2ac12 PE=1 SV=3	MSGRGKQGGKARAKAKTRSSRAGLQFPVGRVHRLLRKGNYSERVGAGAPVYLAAVLEYLTAEILELAGNAARDNKKTRIIPRHLQLAIRNDEELNKLLGRVTIAQGGVLPNIQAVLLPKKTESHHKAK	>sp|Q8CGP6|H2A1H_MOUSE Histone H2A type 1-H OS=Mus musculus OX=10090 GN=H2ac12 PE=1 SV=3	0	143.874	0	78	18	316	0	2	128	13.9	11.03	39621.2	567.23	47	78	144	172	11	18		nucleus;other cell component	nucleic acid binding activity;other molecular function	Pf00125, Pf16211	[GO:0000786]; GO:0032993; GO:0000785; GO:0032991; GO:0005694; GO:0005575; GO:0043232; GO:0043228; GO:0043229; GO:0043226; GO:0005622; GO:0110165 [GO:0003677]; GO:0003676; GO:0097159; GO:0005488; GO:0003674 [GO:0005634]; GO:0043231; GO:0043227; GO:0043229; GO:0043226; GO:0005622; GO:0110165; GO:0005575 [GO:0030527]; GO:0005198; GO:0003674 [GO:0046982]; GO:0046983; GO:0005515; GO:0005488; GO:0003674	319168	ENSMUSG00000069302	H2ac12	mmu:319168; Q8CGP6	R-MMU-110330; R-MMU-110331; R-MMU-2299718; R-MMU-2559586; R-MMU-9670095; R-MMU-5689880; R-MMU-606279; R-MMU-3214858; R-MMU-3214815; R-MMU-5689603; R-MMU-5689901; R-MMU-8936459; R-MMU-212300	R-MMU-110330; R-MMU-110331; R-MMU-2299718; R-MMU-2559586; R-MMU-9670095; R-MMU-5689880; R-MMU-606279; R-MMU-3214858; R-MMU-3214815; R-MMU-5689603; R-MMU-5689901; R-MMU-8936459; R-MMU-212300	Recognition and association of DNA glycosylase with site containing an affected purine; Cleavage of the damaged purine; Condensation of Prophase Chromosomes; DNA Damage/Telomere Stress Induced Senescence; Inhibition of DNA recombination at telomere; Ub-specific processing proteases; Deposition of new CENPA-containing nucleosomes at the centromere; RMTs methylate histone arginines; HDACs deacetylate histones; UCH proteinases; Metalloprotease DUBs; RUNX1 regulates genes involved in megakaryocyte differentiation and platelet function; PRC2 methylates histones and DNA			27	13	100	131.13	3	251.3	18.7	30.1	940472		87880.9	940472	69830.9	112560	1		1	High	High	Peak Found	High	High	Peak Found	High	1	0		0
FALSE		High	Master Protein	2059	5233090389149983782	P26645	Myristoylated alanine-rich C-kinase substrate OS=Mus musculus OX=10090 GN=Marcks PE=1 SV=2	MGAQFSKTAAKGEATAERPGEAAVASSPSKANGQENGHVKVNGDASPAAAEPGAKEELQANGSAPAADKEEPASGSAATPAAAEKDEAAAATEPGAGAADKEAAEAEPAEPSSPAAEAEGASASSTSSPKAEDGAAPSPSSETPKKKKKRFSFKKSFKLSGFSFKKSKKESGEGAEAEGATAEGAKDEAAAAAGGEGAAAPGEQAGGAGAEGAAGGEPREAEAAEPEQPEQPEQPAAEEPQAEEQSEAAGEKAEEPAPGATAGDASSAAGPEQEAPAATDEAAASAAPAASPEPQPECSPEAPPAPTAE	>sp|P26645|MARCS_MOUSE Myristoylated alanine-rich C-kinase substrate OS=Mus musculus OX=10090 GN=Marcks PE=1 SV=2	0	143.466	0	73	16	92	16	16	309	29.6	4.34	11402	218.4	39	73	35	57	9	16	cell adhesion;cell organization and biogenesis;stress response;transport;developmental processes;other biological processes	plasma membrane;other membranes;cytosol;cytoskeleton;nucleus;other cell component	cytoskeletal activity;other molecular function	Pf02063	[GO:0001520]; GO:0099513; GO:0036126; GO:0099512; GO:0005856; GO:0097729; GO:0099081; GO:0043232; GO:0031514; GO:0099080; GO:0043228; GO:0043229; GO:0005929; GO:0110165; GO:0043226; GO:0005622; GO:0043227; GO:0120025; GO:0005575; GO:0042995 [GO:0001786]; GO:0005543; GO:0072341; GO:0008289; GO:0005488; GO:0003674 [GO:0005080]; GO:0019901; GO:0019900; GO:0019899; GO:0005515; GO:0005488; GO:0003674 [GO:0005516]; GO:0005515; GO:0005488; GO:0003674 [GO:0005543]; GO:0008289; GO:0005488; GO:0003674 [GO:0005737]; GO:0110165; GO:0005622; GO:0005575 [GO:0005813]; GO:0005815; GO:0110165; GO:0015630; GO:0005575; GO:0005856; GO:0043232; GO:0043228; GO:0043229; GO:0043226; GO:0005622 [GO:0005886]; GO:0016020; GO:0071944; GO:0110165; GO:0005575 [GO:0005938]; GO:0005737; GO:0071944; GO:0110165; GO:0005622; GO:0005575 [GO:0006886]; GO:0015031; GO:0046907; GO:0008104; GO:0045184; GO:0071702; GO:0071705; GO:0006810; GO:0051641; GO:0051649; GO:0070727; GO:0051234; GO:0009987; GO:0051179; GO:0033036; GO:0008150 [GO:0006915]; GO:0012501; GO:0008219; GO:0009987; GO:0008150 [GO:0007005]; GO:0006996; GO:0016043; GO:0071840; GO:0009987; GO:0008150 [GO:0007015]; GO:0097435; GO:0030036; GO:0016043; GO:0007010; GO:0030029; GO:0071840; GO:0006996; GO:0009987; GO:0008150 [GO:0007417]; GO:0048731; GO:0007399; GO:0048856; GO:0007275; GO:0032502; GO:0032501; GO:0008150 [GO:0010976]; GO:0010975; GO:0031346; GO:0120035; GO:0031344; GO:0051130; GO:0051128; GO:0048522; GO:0050794; GO:0048518; GO:0050789; GO:0065007; GO:0008150 [GO:0016020]; GO:0110165; GO:0005575 [GO:0021915]; GO:0035295; GO:0060429; GO:0007399; GO:0043009; GO:0048856; GO:0007275; GO:0009888; GO:0048731; GO:0009792; GO:0032502; GO:0032501; GO:0009790; GO:0008150 [GO:0022008]; GO:0030154; GO:0007399; GO:0048869; GO:0048731; GO:0009987; GO:0032502; GO:0048856; GO:0007275; GO:0008150; GO:0032501 [GO:0030426]; GO:0030427; GO:0150034; GO:0110165; GO:0030424; GO:0005575; GO:0043005; GO:0120025; GO:0042995 [GO:0031589]; GO:0007155; GO:0009987; GO:0008150 [GO:0032059]; GO:0120025; GO:0042995; GO:0110165; GO:0005575 [GO:0032432]; GO:0110165; GO:0015629; GO:0005575; GO:0005856; GO:0043232; GO:0043228; GO:0043229; GO:0043226; GO:0005622 [GO:0033391]; GO:0036464; GO:0035770; GO:0005737; GO:0043232; GO:0099080; GO:0110165; GO:0005622; GO:0043228; GO:0043229; GO:0005575; GO:0043226 [GO:0034976]; GO:0033554; GO:0006950; GO:0051716; GO:0050896; GO:0009987; GO:0008150 [GO:0042585]; GO:0001674; GO:0043073; GO:0005634; GO:0043231; GO:0043227; GO:0043229; GO:0043226; GO:0005622; GO:0110165; GO:0005575 [GO:0042734]; GO:0097060; GO:0098793; GO:0098590; GO:0045202; GO:0110165; GO:0016020; GO:0005886; GO:0030054; GO:0005575; GO:0071944 [GO:0042802]; GO:0005515; GO:0005488; GO:0003674 [GO:0043197]; GO:0044309; GO:0098794; GO:0030425; GO:0043005; GO:0110165; GO:0045202; GO:0097447; GO:0120025; GO:0005575; GO:0030054; GO:0036477; GO:0042995 [GO:0043226]; GO:0110165; GO:0005575 [GO:0043679]; GO:0044306; GO:0098793; GO:0150034; GO:0110165; GO:0043005; GO:0045202; GO:0030424; GO:0005575; GO:0120025; GO:0030054; GO:0042995 [GO:0044307]; GO:0030425; GO:0043005; GO:0097447; GO:0120025; GO:0036477; GO:0042995; GO:0110165; GO:0005575 [GO:0045211]; GO:0097060; GO:0098794; GO:0098590; GO:0045202; GO:0110165; GO:0016020; GO:0005886; GO:0030054; GO:0005575; GO:0071944 [GO:0046628]; GO:0009967; GO:0046626; GO:1900078; GO:0009966; GO:0010647; GO:0023056; GO:0048584; GO:0048522; GO:1900076; GO:0010646; GO:0023051; GO:0048583; GO:0048518; GO:0050794; GO:0050789; GO:0065007; GO:0008150 [GO:0051015]; GO:0003779; GO:0044877; GO:0008092; GO:0005488; GO:0005515; GO:0003674 [GO:0051017]; GO:0022607; GO:0061572; GO:0016043; GO:0044085; GO:0007015; GO:0071840; GO:0097435; GO:0030036; GO:0009987; GO:0007010; GO:0030029; GO:0008150; GO:0006996 [GO:0051764]; GO:0007015; GO:0097435; GO:0030036; GO:0016043; GO:0007010; GO:0030029; GO:0071840; GO:0006996; GO:0009987; GO:0008150 [GO:0061003]; GO:0010976; GO:0050775; GO:0060999; GO:0061001; GO:0010975; GO:0031346; GO:0010770; GO:0048814; GO:0050769; GO:0051094; GO:0060998; GO:0022603; GO:0099175; GO:0120035; GO:0031344; GO:0051130; GO:0010720; GO:0022604; GO:0050773; GO:0050767; GO:0051962; GO:0048518; GO:0050793; GO:0050807; GO:0051128; GO:0048522; GO:0045597; GO:0060284; GO:0051960; GO:0051240; GO:0050789; GO:0050803; GO:0050794; GO:0045595; GO:2000026; GO:0051239; GO:0065007; GO:0065008; GO:0008150 [GO:0098978]; GO:0045202; GO:0030054; GO:0110165; GO:0005575 [GO:0099523]; GO:0099522; GO:0098793; GO:0005829; GO:0110165; GO:0045202; GO:0005737; GO:0005575; GO:0030054; GO:0005622 [GO:0099571]; GO:0005856; GO:0098794; GO:0043232; GO:0110165; GO:0045202; GO:0043228; GO:0043229; GO:0005575; GO:0030054; GO:0043226; GO:0005622 [GO:1905274]; GO:0099159; GO:1905244; GO:0050807; GO:0051128; GO:0050803; GO:0050794; GO:0065008; GO:0050789; GO:0065007; GO:0008150	17118	ENSMUSG00000069662	Marcks	mmu:17118; P26645	R-MMU-399997	R-MMU-399997	Acetylcholine regulates insulin secretion			194	1	100	52.76	3	62.8	160.4	76.8	9.85388e+07	2.12507e+08	9.42442e+07	9.8873e+07	2.52472e+08	1.20918e+08	11	15	12	High	High	High	High	High	High	High	1	0		0
FALSE		High	Master Protein	737	-3979430418867260237	Q8BL66	Early endosome antigen 1 OS=Mus musculus OX=10090 GN=Eea1 PE=1 SV=2	MFRRILQRTPGRVGSQGSDLDSSATPINTVDVNNESSSEGFICPQCMKSLGSADELFKHYQAVHDAGNDSGHGGEAGLALTRDDITLLRQEVQDLQASLKEEKWYSEELKKELEKYQGLQQQEAKSDGLVTDSSAELQALEQQLEEAQTENFNIKQMKDLFEQKAAQLATEIADIKSKYDEEKSLRAAAEQKVTHLTEDLNKQTTVIQDLKTELLQRPGIEDVAVLKKELVQVQTLMDNMTLERERESEKLKDECKKLQSEHAHLEATINQLRSELAKGPQEVAVYVQEIQKLKGSINELTQKNQNLTEKLQKKDLDYTHLEEKHNEESASRKTLQASLHQRDLDCQQLQARLTASESSLQRAQGELSEKAEAAQKLREELREVESTRQHLKVEVKQLQQQREEKEQHGLQLQGEVSQLHCKLLETERQLGEAHGRLKEQRQLSSEKLMEKEQQVADLQLKLSRLEEQLKEKVTNSTELQHQLEKSKQQHQEQQALQQSATAKLREAQNDLEQVLRQIGDKDQKIQNLEALLQKGKESVSLLEKEREDLYAKIQAGEGETAVLNQLQEKNHALQQQLTQLTEKLKNQSESHKQAEENLHDQVQEQKAHLRAAQDRVLSLETSVSELSSQLNESKEKVSQLDIQIKAKTELLLSAEAAKAAQRADLQNHLDTAQHALQDKQQELNKVSVQLDQLTAKFQEKQEHCIQLESHLKDHKEKHLSLEQKVEDLEGHIKKLEADALEVKASKEQALQSLQQQRQLSTDLELRNAELSRELQEQEEVVSCTKLDLQNKSEILENIKQTLTKKEEENVVLKQEFEKLSQDSKTQHKELGDRMQAAVTELTAVKAQKDALLAELSTTKEKLSKVSDSLKNSKSEFEKENQKGKAAVLDLEKACKELKHQLQVQAESALKEQEDLKKSLEKEKETSQQLKIELNSVKGEVSQAQNTLKQKEKDEQQLQGTINQLKQSAEQKKKQIEALQGEVKNAVSQKTVLENKLQQQSSQAAQELAAEKGKLSALQSNYEKCQADLKQLQSDLYGKESELLATRQDLKSVEEKLTLAQEDLISNRNQIGNQNKSIQELQAAKASLEQDSAKKEALLKEQSKALEDAQREKSVKEKELVAEKSKLAEMEEIKCRQEKEITKLNEELKSHKQESIKEITNLKDAKQLLIQQKLELQGRVDSLKAALEQEKESQQLMREQVKKEEEKRKEEFSEKEAKLHSEIKEKEAGMKKHEENEAKLTMQVTTLNENLGTVKKEWQSSQRRVSELEKQTDDLRGEIAVLEATVQNNQDERRALLERCLKGEGEIEKLQTKALELQRKLDNTTAAVQELGRENQSLQIKHTQALNRKWAEDNEVQNCMSCGKCFSVTVRRHHCRQCGNIFCAECSTKNALTPSSKKPVRVCDACFNDLQG	>sp|Q8BL66|EEA1_MOUSE Early endosome antigen 1 OS=Mus musculus OX=10090 GN=Eea1 PE=1 SV=2	0	143.269	0	28	31	95	30	31	1411	160.8	5.77	11395.6	145.33	23	28	45	50	28	31	cell-cell signaling;cell organization and biogenesis;transport;signal transduction;other biological processes	other membranes;cytosol;other cytoplasmic organelle;other cell component	other molecular function	Pf01363	[GO:0005545]; GO:0035091; GO:0005543; GO:0008289; GO:0005488; GO:0003674 [GO:0005768]; GO:0031410; GO:0012505; GO:0097708; GO:0005737; GO:0110165; GO:0031982; GO:0043231; GO:0005622; GO:0005575; GO:0043227; GO:0043229; GO:0043226 [GO:0005769]; GO:0005768; GO:0031410; GO:0012505; GO:0097708; GO:0005737; GO:0110165; GO:0031982; GO:0043231; GO:0005622; GO:0005575; GO:0043227; GO:0043229; GO:0043226 [GO:0005829]; GO:0110165; GO:0005737; GO:0005575; GO:0005622 [GO:0005969]; GO:1990234; GO:0005737; GO:1902494; GO:0110165; GO:0005622; GO:0032991; GO:0005575 [GO:0006897]; GO:0016192; GO:0098657; GO:0006810; GO:0009987; GO:0051234; GO:0008150; GO:0051179 [GO:0006906]; GO:0016050; GO:0090174; GO:0016192; GO:0006996; GO:0048284; GO:0061025; GO:0006810; GO:0009987; GO:0016043; GO:0061024; GO:0051234; GO:0008150; GO:0071840; GO:0051179 [GO:0030742]; GO:0005515; GO:0005488; GO:0003674 [GO:0031410]; GO:0097708; GO:0005737; GO:0031982; GO:0043231; GO:0110165; GO:0005622; GO:0043227; GO:0043229; GO:0005575; GO:0043226 [GO:0031901]; GO:0010008; GO:0005769; GO:0030659; GO:0098588; GO:0005768; GO:0012506; GO:0031410; GO:0031090; GO:0012505; GO:0031982; GO:0097708; GO:0005737; GO:0016020; GO:0043227; GO:0110165; GO:0043231; GO:0005622; GO:0043226; GO:0005575; GO:0043229 [GO:0042803]; GO:0042802; GO:0046983; GO:0005515; GO:0005488; GO:0003674 [GO:0044308]; GO:0044309; GO:0030424; GO:0043005; GO:0120025; GO:0042995; GO:0110165; GO:0005575 [GO:0044788]; GO:0051851; GO:0051702; GO:0044403; GO:0044419; GO:0008150 [GO:0046872]; GO:0043169; GO:0043167; GO:0036094; GO:0005488; GO:0003674 [GO:0055037]; GO:0005768; GO:0031410; GO:0012505; GO:0097708; GO:0005737; GO:0110165; GO:0031982; GO:0043231; GO:0005622; GO:0005575; GO:0043227; GO:0043229; GO:0043226 [GO:0098685]; GO:0045202; GO:0030054; GO:0110165; GO:0005575 [GO:0098794]; GO:0110165; GO:0045202; GO:0005575; GO:0030054 [GO:0098978]; GO:0045202; GO:0030054; GO:0110165; GO:0005575 [GO:0099565]; GO:0007166; GO:0050877; GO:0007268; GO:0007165; GO:0003008; GO:0098916; GO:0009987; GO:0050794; GO:0007154; GO:0023052; GO:0051716; GO:0032501; GO:0099537; GO:0008150; GO:0050789; GO:0050896; GO:0099536; GO:0065007; GO:0007267	216238	ENSMUSG00000036499	Eea1	mmu:216238; Q6DIC2; Q8BL66	R-MMU-168138	R-MMU-168138	Toll Like Receptor 9 (TLR9) Cascade			94	1	100	35.79	3	81.3	141.3	77.4	2.71826e+07	4.04275e+07	2.01073e+07	2.7735e+07	4.81701e+07	2.6391e+07	21	23	21	High	High	High	High	High	High	High	1	0		0
FALSE		High	Master Protein Candidate	1002	-2699394219276661879	Q80T06	Eukaryotic translation elongation factor 1 delta (guanine nucleotide exchange protein) OS=Mus musculus OX=10090 GN=Eef1d PE=1 SV=1	MATNFLAHEKIWFDKFKYDDAERRFYEQMNGPVTSGSRQENGASVILRDIARARENIQKSLAGSSGPGASSGPGGDHSELIVRITSLEVENQNLRGVVQDLQQAISKLEARLSSLEKSSPTPRATAPQTQHVSPMRQVEPPTKKGATPAEDDEDKDIDLFGSDEEEEDKEAARLREERLRQYAEKKAKKPTLVAKSSILLDVKPWDDETDMAQLETCVRSIQLDGLVWGASKLVPVGYGIRKLQIQCVVEDDKVGTDLLEEEITKFEEHVQSVDIAAFNKI	>tr|Q80T06|Q80T06_MOUSE Eukaryotic translation elongation factor 1 delta (guanine nucleotide exchange protein) OS=Mus musculus OX=10090 GN=Eef1d PE=1 SV=1	0	143.168	0	68	20	100	0	3	281	31.3	5.06	10457.5	212.45	42	68	39	61	12	20	protein metabolism;other metabolic processes	other cell component	nucleic acid binding activity	Pf00736, Pf10587	[GO:0003746]; GO:0008135; GO:0006414; GO:0090079; GO:0006412; GO:0009059; GO:0003676; GO:0045182; GO:0019538; GO:0043043; GO:0010467; GO:0043170; GO:0044249; GO:1901576; GO:0097159; GO:0003674; GO:0006417; GO:0044238; GO:1901564; GO:0006518; GO:0043604; GO:1901566; GO:0071704; GO:0009058; GO:0044237; GO:0005488; GO:0010608; GO:0034248; GO:0051246; GO:0008152; GO:0006807; GO:0043603; GO:0044271; GO:0009987; GO:0010468; GO:0051171; GO:0060255; GO:0080090; GO:0008150; GO:0034641; GO:0010556; GO:0019222; GO:0031326; GO:0050789; GO:0009889; GO:0031323; GO:0065007; GO:0050794 [GO:0005853]; GO:0032991; GO:0005737; GO:0005575; GO:0110165; GO:0005622	66656	ENSMUSG00000055762	Eef1d	mmu:66656; Q80T06				WP307	Translation factors	56	1	100	45.94	3	121.7	47.2	131	2.90041e+07	9.33904e+06	2.43781e+07	2.90041e+07	1.12535e+07	3.12241e+07	3	2	3	High	High	High	High	High	High	High	1	0		0
FALSE		High	Master Protein	1002	-2209335825493182386	A0A0R4J1E2	Eukaryotic translation elongation factor 1 delta (guanine nucleotide exchange protein) OS=Mus musculus OX=10090 GN=Eef1d PE=1 SV=1	MRSGKASCALETVWEDRHKYEGAERRFHEQEATQVVAAAATAAATASASVQQLLDEVPAVNGPSQEDTEDTEEAEAPNTSSRSDPGKSHECKKPIQKKRKRSPKSWLGQADLALVGLSADHVWLDKPLFDQAESSYRQRLADVAAQAAQPPALAPRGPCTHGSHVACHHVTWGIWVNKSCFDQAERAFVEWSQSLLLAAEGSHRQGTPDTGQQAVTPDLALACQPCPPANGQPPLGSLQALVREVWLEKPRYDAAERGFYEALFDGHPPGKVRLQERASQAEGTRRGRRDHRSCNNVGNKRAGSKRANGEAPPAFPYWYFLHKDAEAPWLSKPTYDSAECRHHAVEALRIAWRLEAASLAHRPTPRSGPSMSSLRPNRKMATNFLAHEKIWFDKFKYDDAERRFYEQMNGPVTSGSRQENGASVILRDIARARENIQKSLAGSSGPGASSGPGGDHSELIVRITSLEVENQNLRGVVQDLQQAISKLEARLSSLEKSSPTPRATAPQTQHVSPMRQVEPPTKKGATPAEDDEDKDIDLFGSDEEEEDKEAARLREERLRQYAEKKAKKPTLVAKSSILLDVKPWDDETDMAQLETCVRSIQLDGLVWGASKLVPVGYGIRKLQIQCVVEDDKVGTDLLEEEITKFEEHVQSVDIAAFNKI	>tr|A0A0R4J1E2|A0A0R4J1E2_MOUSE Eukaryotic translation elongation factor 1 delta (guanine nucleotide exchange protein) OS=Mus musculus OX=10090 GN=Eef1d PE=1 SV=1	0	143.168	0	29	20	100	0	3	660	72.9	6.51	10457.5	212.45	18	29	39	61	12	20	protein metabolism;other metabolic processes;other biological processes	cytosol;ER/Golgi;nucleus;other cell component	nucleic acid binding activity	Pf00736, Pf10587	[GO:0001650]; GO:0110165; GO:0005730; GO:0005575; GO:0043232; GO:0031981; GO:0043228; GO:0043229; GO:0070013; GO:0005634; GO:0043226; GO:0005622; GO:0043233; GO:0043231; GO:0031974; GO:0043227 [GO:0003746]; GO:0008135; GO:0006414; GO:0090079; GO:0006412; GO:0009059; GO:0003676; GO:0045182; GO:0019538; GO:0043043; GO:0010467; GO:0043170; GO:0044249; GO:1901576; GO:0097159; GO:0003674; GO:0006417; GO:0044238; GO:1901564; GO:0006518; GO:0043604; GO:1901566; GO:0071704; GO:0009058; GO:0044237; GO:0005488; GO:0010608; GO:0034248; GO:0051246; GO:0008152; GO:0006807; GO:0043603; GO:0044271; GO:0009987; GO:0010468; GO:0051171; GO:0060255; GO:0080090; GO:0008150; GO:0034641; GO:0010556; GO:0019222; GO:0031326; GO:0050789; GO:0009889; GO:0031323; GO:0065007; GO:0050794 [GO:0005654]; GO:0110165; GO:0031981; GO:0005575; GO:0070013; GO:0005634; GO:0043233; GO:0043229; GO:0043231; GO:0031974; GO:0043226; GO:0005622; GO:0043227 [GO:0005783]; GO:0043231; GO:0005737; GO:0012505; GO:0043227; GO:0043229; GO:0110165; GO:0005622; GO:0043226; GO:0005575 [GO:0005829]; GO:0110165; GO:0005737; GO:0005575; GO:0005622 [GO:0005853]; GO:0032991; GO:0005737; GO:0005575; GO:0110165; GO:0005622 [GO:0071479]; GO:0010212; GO:0071478; GO:0009314; GO:0071214; GO:0009628; GO:0104004; GO:0050896; GO:0051716; GO:0008150; GO:0009987	66656	ENSMUSG00000055762	Eef1d	A0A0R4J1E2				WP307	Translation factors	82	1	100	45.94	3	121.7	47.2	131	2.90041e+07	9.33904e+06	2.43781e+07	2.90041e+07	1.12535e+07	3.12241e+07	3	2	3	High	High	High	High	High	High	High	1	0		0
FALSE		High	Master Protein	201	-7803761093943400102	P24369	Peptidyl-prolyl cis-trans isomerase B OS=Mus musculus OX=10090 GN=Ppib PE=1 SV=2	MLRLSERNMKVLFAAALIVGSVVFLLLPGPSVANDKKKGPKVTVKVYFDLQIGDESVGRVVFGLFGKTVPKTVDNFVALATGEKGFGYKNSKFHRVIKDFMIQGGDFTRGDGTGGKSIYGERFPDENFKLKHYGPGWVSMANAGKDTNGSQFFITTVKTSWLDGKHVVFGKVLEGMDVVRKVESTKTDSRDKPLKDVIIVDSGKIEVEKPFAIAKE	>sp|P24369|PPIB_MOUSE Peptidyl-prolyl cis-trans isomerase B OS=Mus musculus OX=10090 GN=Ppib PE=1 SV=2	0	143.122	0	63	19	261	19	19	216	23.7	9.55	35266.5	367.29	57	63	130	131	17	19	protein metabolism;other metabolic processes;developmental processes;other biological processes	ER/Golgi;nucleus;other cell component	other molecular function	Pf00160	[GO:0000413]; GO:0018208; GO:0018193; GO:0036211; GO:0019538; GO:0043412; GO:0043170; GO:0044238; GO:1901564; GO:0071704; GO:0008152; GO:0006807; GO:0008150 [GO:0003755]; GO:0016859; GO:0140096; GO:0016853; GO:0003824; GO:0003674 [GO:0005654]; GO:0110165; GO:0031981; GO:0005575; GO:0070013; GO:0005634; GO:0043233; GO:0043229; GO:0043231; GO:0031974; GO:0043226; GO:0005622; GO:0043227 [GO:0005737]; GO:0110165; GO:0005622; GO:0005575 [GO:0005783]; GO:0043231; GO:0005737; GO:0012505; GO:0043227; GO:0043229; GO:0110165; GO:0005622; GO:0043226; GO:0005575 [GO:0005788]; GO:0070013; GO:0005783; GO:0043233; GO:0043229; GO:0043231; GO:0005737; GO:0012505; GO:0031974; GO:0043226; GO:0005622; GO:0043227; GO:0110165; GO:0005575 [GO:0005790]; GO:0005783; GO:0043231; GO:0005737; GO:0012505; GO:0043227; GO:0043229; GO:0110165; GO:0005622; GO:0043226; GO:0005575 [GO:0006457]; GO:0009987; GO:0051604; GO:0008150; GO:0019538; GO:0010467; GO:0043170; GO:0044238; GO:1901564; GO:0009059; GO:0071704; GO:0008152; GO:0006807; GO:0044249; GO:1901576; GO:0009058; GO:0044237 [GO:0016018]; GO:0042277; GO:0033218; GO:0005488; GO:0003674 [GO:0030593]; GO:0071621; GO:1990266; GO:0030595; GO:0097530; GO:0050900; GO:0060326; GO:0097529; GO:0002376; GO:0016477; GO:0006935; GO:0070887; GO:0008150; GO:0048870; GO:0042330; GO:0042221; GO:0051716; GO:0009987; GO:0040011; GO:0009605; GO:0050896 [GO:0032991]; GO:0005575 [GO:0034663]; GO:0140534; GO:0032991; GO:0005783; GO:0005575; GO:0043231; GO:0005737; GO:0012505; GO:0043227; GO:0043229; GO:0110165; GO:0005622; GO:0043226 [GO:0040018]; GO:0040014; GO:0048639; GO:0051240; GO:0048638; GO:0051239; GO:0045927; GO:0051094; GO:0048518; GO:0040008; GO:0050793; GO:0050789; GO:0065007; GO:0008150 [GO:0042470]; GO:0048770; GO:0031410; GO:0097708; GO:0005737; GO:0031982; GO:0043231; GO:0110165; GO:0005622; GO:0043227; GO:0043229; GO:0005575; GO:0043226 [GO:0043231]; GO:0043227; GO:0043229; GO:0043226; GO:0005622; GO:0110165; GO:0005575 [GO:0044794]; GO:0044788; GO:0051851; GO:0051702; GO:0044403; GO:0044419; GO:0008150 [GO:0044829]; GO:0044794; GO:0044827; GO:0044788; GO:0051851; GO:0051702; GO:0044403; GO:0044419; GO:0008150 [GO:0048471]; GO:0110165; GO:0005737; GO:0005575; GO:0005622 [GO:0050821]; GO:0031647; GO:0065008; GO:0065007; GO:0008150 [GO:0060348]; GO:0048513; GO:0001501; GO:0048856; GO:0048731; GO:0032502; GO:0007275; GO:0008150; GO:0032501 [GO:0061077]; GO:0006457; GO:0009987; GO:0051604; GO:0008150; GO:0019538; GO:0010467; GO:0043170; GO:0044238; GO:1901564; GO:0009059; GO:0071704; GO:0008152; GO:0006807; GO:0044249; GO:1901576; GO:0009058; GO:0044237 [GO:0070063]; GO:0019899; GO:0005515; GO:0005488; GO:0003674	19035	ENSMUSG00000032383	Ppib	mmu:19035; P24369						115	0	100	9.96	3	109.7	89.8	100.4	5.41955e+08	3.73369e+08	3.87162e+08	5.41955e+08	4.4361e+08	4.95992e+08	22	21	21	High	High	High	High	High	High	High	1	0		0
FALSE		High	Master Protein Candidate	1199	-5608793175434793247	A0A2R8VHF9	Myosin, heavy polypeptide 11, smooth muscle OS=Mus musculus OX=10090 GN=Myh11 PE=1 SV=1	MAQKGQLSDDEKFLFVDKNFMNSPMAQADWVAKKLVWVPSEKQGFEAASIKEEKGDEVVVELVENGKKVTVGKDDIQKMNPPKFSKVEDMAELTCLNEASVLHNLRERYFSGLIYTYSGLFCVVVNPYKYLPIYSEKIVDMYKGKKRHEMPPHIYAIADTAYRSMLQDREDQSILCTGESGAGKTENTKKVIQYLAVVASSHKGKKDSSITGELEKQLLQANPILEAFGNAKTVKNDNSSRFGKFIRINFDVTGYIVGANIETYLLEKSRAIRQARDERTFHIFYYLLAGAKEKMKSDLLLESFNSYTFLSNGFVPIPAAQDDEMFQETLEAMSIMGFNEEEQLAILKVVSSVLQLGNIVFKKERNTDQASMPDNTAAQKVCHLVGINVTDFTRAILTPRIKVGRDVVQKAQTKEQADFAIEALAKATYERLFRWILSRVNKALDKTHRQGASFLGILDIAGFEIFEVNSFEQLCINYTNEKLQQLFNHTMFILEQEEYQREGIEWNFIDFGLDLQPCIELIERPNNPPGVLALLDEECWFPKATDKSFVEKLCSEQGNHPKFQKPKQLKDKTEFSIIHYAGKVDYNASAWLTKNMDPLNDNVTSLLNASSDKFVADLWKDVDRIVGLDQMAKMTESSLPSASKTKKGMFRTVGQLYKEQLGKLMTTLRNTTPNFVRCIIPNHEKRSGKLDAFLVLEQLRCNGVLEGIRICRQGFPNRIVFQEFRQRYEILAANAIPKGFMDGKQACILMIKALELDPNLYRIGQSKIFFRTGVLAHLEEERDLKITDVIMAFQAMCRGYLARKAFTKRQQQLTAMKVIQRNCAAYLKLRNWQWWRLFTKVKPLLQVTRQEEEMQAKEEEMQKIKERQQKAETELKELEQKHTQLAEEKTLLQEQLQAETELYAEAEEMRVRLAAKKQELEEILHEMEARLEEEEDRGQQLQAERKKMAQQMLDLEEQLEEEEAARQKLQLEKVTAEAKIKKLEDDILVMDDQNSKLSKERKLLEERVSDLTTNLAEEEEKAKNLTKLKSKHESMISELEVRLKKEEKSRQELEKLKRKLEGDASDFHEQIADLQAQIAELKMQLAKKEEELQAALARLDEEIAQKNNALKKIRELEGHISDLQEDLDSERAARNKAEKQKRDLGEELEALKTELEDTLDSTATQQELRAKREQEVTVLKKALDEETRSHEAQVQEMRQKHTQAVEELTEQLEQFKRAKANLDKSKQTLEKENADLAGELRVLGQAKQEVEHKKKKLEVQLQDLQSKCSDGERARAELSDKVHKLQNEVESVTGMLNEAEGKAIKLAKDVASLGSQLQDTQELLQEETRQKLNVSTKLRQLEDERNSLQDQLDEEMEAKQNLERHVSTLNIQLSDSKKKLQDFASTIEVMEEGKKRLQKEMEGLSQQYEEKAAAYDKLEKTKNRLQQELDDLVVDLDNQRQLVSNLEKKQKKFDQLLAEEKNISSKYADERDRAEAEAREKETKALSLARALEEALEAKEELERTNKMLKAEMEDLVSSKDDVGKNVHELEKSKRALETQMEEMKTQLEELEDELQATEDAKLRLEVNMQALKGQFERDLQARDEQNEEKRRQLQRQLHEYETELEDERKQRALAAAAKKKLEGDLKDLELQADSAIKGREEAIKQLRKLQAQMKDFQRELDDARASRDEIFATSKENEKKAKSLEADLMQLQEDLAAAERARKQADLEKEELAEELASSLSGRNTLQDEKRRLEARIAQLEEELEEEQGNMEAMSDRVRKATLQAEQLSNELATERSTAQKNESARQQLERQNKELRSKLQEVEGAVKAKLKSTVAALEAKIAQLEEQVEQEAREKQAATKSLKQKDKKLKEVLLQVEDERKMAEQYKEQAEKGNTKVKQLKRQLEEAEEESQRINANRRKLQRELDEATESNEAMGREVNALKSKLRGPPPQETSQ	>tr|A0A2R8VHF9|A0A2R8VHF9_MOUSE Myosin, heavy polypeptide 11, smooth muscle OS=Mus musculus OX=10090 GN=Myh11 PE=1 SV=1	0	142.891	0	18	27	94	0	19	1938	223.2	5.5	12325.1	140.02	14	17	44	50	23	26		cytoskeleton	cytoskeletal activity;other molecular function	Pf00063, Pf01576, Pf02736	[GO:0003774]; GO:0003674 [GO:0005524]; GO:0032559; GO:0035639; GO:0030554; GO:0032555; GO:0043168; GO:1901265; GO:1901363; GO:0017076; GO:0032553; GO:0043167; GO:0097159; GO:0036094; GO:0000166; GO:0097367; GO:0005488; GO:0003674 [GO:0016459]; GO:0032991; GO:0015629; GO:0005575; GO:0005856; GO:0043232; GO:0043228; GO:0043229; GO:0043226; GO:0005622; GO:0110165 [GO:0051015]; GO:0003779; GO:0044877; GO:0008092; GO:0005488; GO:0005515; GO:0003674	17880	ENSMUSG00000018830	Myh11	A0A2R8VHF9						37	0	100	33.38	3	137.2	72.6	90.2	2.27854e+07	9.73288e+06	1.1387e+07	2.27854e+07	1.20627e+07	1.49782e+07	17	13	13	High	High	High	High	High	High	High	1	0		0
FALSE		High	Master Protein	1199	-875193193218012221	A0A338P6K2	Myosin, heavy polypeptide 11, smooth muscle OS=Mus musculus OX=10090 GN=Myh11 PE=1 SV=1	MAQKGQLSDDEKFLFVDKNFMNSPMAQADWVAKKLVWVPSEKQGFEAASIKEEKGDEVVVELVENGKKVTVGKDDIQKMNPPKFSKVEDMAELTCLNEASVLHNLRERYFSGLIYTYSGLFCVVVNPYKYLPIYSEKIVDMYKGKKRHEMPPHIYAIADTAYRSMLQDREDQSILCTGESGAGKTENTKKVIQYLAVVASSHKGKKDSSITQGPSFAYGELEKQLLQANPILEAFGNAKTVKNDNSSRFGKFIRINFDVTGYIVGANIETYLLEKSRAIRQARDERTFHIFYYLLAGAKEKMKSDLLLESFNSYTFLSNGFVPIPAAQDDEMFQETLEAMSIMGFNEEEQLAILKVVSSVLQLGNIVFKKERNTDQASMPDNTAAQKVCHLVGINVTDFTRAILTPRIKVGRDVVQKAQTKEQADFAIEALAKATYERLFRWILSRVNKALDKTHRQGASFLGILDIAGFEIFEVNSFEQLCINYTNEKLQQLFNHTMFILEQEEYQREGIEWNFIDFGLDLQPCIELIERPNNPPGVLALLDEECWFPKATDKSFVEKLCSEQGNHPKFQKPKQLKDKTEFSIIHYAGKVDYNASAWLTKNMDPLNDNVTSLLNASSDKFVADLWKDVDRIVGLDQMAKMTESSLPSASKTKKGMFRTVGQLYKEQLGKLMTTLRNTTPNFVRCIIPNHEKRSGKLDAFLVLEQLRCNGVLEGIRICRQGFPNRIVFQEFRQRYEILAANAIPKGFMDGKQACILMIKALELDPNLYRIGQSKIFFRTGVLAHLEEERDLKITDVIMAFQAMCRGYLARKAFTKRQQQLTAMKVIQRNCAAYLKLRNWQWWRLFTKVKPLLQVTRQEEEMQAKEEEMQKIKERQQKAETELKELEQKHTQLAEEKTLLQEQLQAETELYAEAEEMRVRLAAKKQELEEILHEMEARLEEEEDRGQQLQAERKKMAQQMLDLEEQLEEEEAARQKLQLEKVTAEAKIKKLEDDILVMDDQNSKLSKERKLLEERVSDLTTNLAEEEEKAKNLTKLKSKHESMISELEVRLKKEEKSRQELEKLKRKLEGDASDFHEQIADLQAQIAELKMQLAKKEEELQAALARLDEEIAQKNNALKKIRELEGHISDLQEDLDSERAARNKAEKQKRDLGEELEALKTELEDTLDSTATQQELRAKREQEVTVLKKALDEETRSHEAQVQEMRQKHTQAVEELTEQLEQFKRAKANLDKSKQTLEKENADLAGELRVLGQAKQEVEHKKKKLEVQLQDLQSKCSDGERARAELSDKVHKLQNEVESVTGMLNEAEGKAIKLAKDVASLGSQLQDTQELLQEETRQKLNVSTKLRQLEDERNSLQDQLDEEMEAKQNLERHVSTLNIQLSDSKKKLQDFASTIEVMEEGKKRLQKEMEGLSQQYEEKAAAYDKLEKTKNRLQQELDDLVVDLDNQRQLVSNLEKKQKKFDQLLAEEKNISSKYADERDRAEAEAREKETKALSLARALEEALEAKEELERTNKMLKAEMEDLVSSKDDVGKNVHELEKSKRALETQMEEMKTQLEELEDELQATEDAKLRLEVNMQALKGQFERDLQARDEQNEEKRRQLQRQLHEYETELEDERKQRALAAAAKKKLEGDLKDLELQADSAIKGREEAIKQLRKLQAQMKDFQRELDDARASRDEIFATSKENEKKAKSLEADLMQLQEDLAAAERARKQADLEKEELAEELASSLSGRNTLQDEKRRLEARIAQLEEELEEEQGNMEAMSDRVRKATLQAEQLSNELATERSTAQKNESARQQLERQNKELRSKLQEVEGAVKAKLKSTVAALEAKIAQLEEQVEQEAREKQAATKSLKQKDKKLKEVLLQVEDERKMAEQYKEQAEKGNTKVKQLKRQLEEAEEESQRINANRRKLQRELDEATESNEAMGREVNALKSKLRRGNEASFVPSRRAGGRRVIENTDGSEEEMDARDSDFNGTKASE	>tr|A0A338P6K2|A0A338P6K2_MOUSE Myosin, heavy polypeptide 11, smooth muscle OS=Mus musculus OX=10090 GN=Myh11 PE=1 SV=1	0	142.891	0	17	27	94	0	19	1979	227.7	5.48	12325.1	140.02	14	17	44	50	23	26	cell organization and biogenesis;developmental processes	cytoskeleton	cytoskeletal activity;other molecular function	Pf00063, Pf01576, Pf02736	[GO:0003774]; GO:0003674 [GO:0005524]; GO:0032559; GO:0035639; GO:0030554; GO:0032555; GO:0043168; GO:1901265; GO:1901363; GO:0017076; GO:0032553; GO:0043167; GO:0097159; GO:0036094; GO:0000166; GO:0097367; GO:0005488; GO:0003674 [GO:0008307]; GO:0005198; GO:0003674 [GO:0016459]; GO:0032991; GO:0015629; GO:0005575; GO:0005856; GO:0043232; GO:0043228; GO:0043229; GO:0043226; GO:0005622; GO:0110165 [GO:0048251]; GO:0085029; GO:0097435; GO:0022607; GO:0030198; GO:0016043; GO:0044085; GO:0043062; GO:0045229; GO:0071840; GO:0009987; GO:0008150 [GO:0051015]; GO:0003779; GO:0044877; GO:0008092; GO:0005488; GO:0005515; GO:0003674 [GO:0055013]; GO:0055001; GO:0055006; GO:0055007; GO:0048468; GO:0042692; GO:0035051; GO:0051146; GO:0048738; GO:0048856; GO:0048869; GO:0030154; GO:0061061; GO:0007507; GO:0014706; GO:0032502; GO:0009987; GO:0048513; GO:0072359; GO:0060537; GO:0008150; GO:0048731; GO:0009888; GO:0007275; GO:0032501		ENSMUSG00000018830	Myh11	A0A338P6K2						74	0	100	33.38	3	137.2	72.6	90.2	2.27854e+07	9.73288e+06	1.1387e+07	2.27854e+07	1.20627e+07	1.49782e+07	17	13	13	High	High	High	High	High	High	High	1	0		0
FALSE		High	Master Protein Candidate	1199	6481016699630626501	E9QPE7	Myosin, heavy polypeptide 11, smooth muscle OS=Mus musculus OX=10090 GN=Myh11 PE=1 SV=2	MAQKGQLSDDEKFLFVDKNFMNSPMAQADWVAKKLVWVPSEKQGFEAASIKEEKGDEVVVELVENGKKVTVGKDDIQKMNPPKFSKVEDMAELTCLNEASVLHNLRERYFSGLIYTYSGLFCVVVNPYKYLPIYSEKIVDMYKGKKRHEMPPHIYAIADTAYRSMLQDREDQSILCTGESGAGKTENTKKVIQYLAVVASSHKGKKDSSITGELEKQLLQANPILEAFGNAKTVKNDNSSRFGKFIRINFDVTGYIVGANIETYLLEKSRAIRQARDERTFHIFYYLLAGAKEKMKSDLLLESFNSYTFLSNGFVPIPAAQDDEMFQETLEAMSIMGFNEEEQLAILKVVSSVLQLGNIVFKKERNTDQASMPDNTAAQKVCHLVGINVTDFTRAILTPRIKVGRDVVQKAQTKEQADFAIEALAKATYERLFRWILSRVNKALDKTHRQGASFLGILDIAGFEIFEVNSFEQLCINYTNEKLQQLFNHTMFILEQEEYQREGIEWNFIDFGLDLQPCIELIERPNNPPGVLALLDEECWFPKATDKSFVEKLCSEQGNHPKFQKPKQLKDKTEFSIIHYAGKVDYNASAWLTKNMDPLNDNVTSLLNASSDKFVADLWKDVDRIVGLDQMAKMTESSLPSASKTKKGMFRTVGQLYKEQLGKLMTTLRNTTPNFVRCIIPNHEKRSGKLDAFLVLEQLRCNGVLEGIRICRQGFPNRIVFQEFRQRYEILAANAIPKGFMDGKQACILMIKALELDPNLYRIGQSKIFFRTGVLAHLEEERDLKITDVIMAFQAMCRGYLARKAFTKRQQQLTAMKVIQRNCAAYLKLRNWQWWRLFTKVKPLLQVTRQEEEMQAKEEEMQKIKERQQKAETELKELEQKHTQLAEEKTLLQEQLQAETELYAEAEEMRVRLAAKKQELEEILHEMEARLEEEEDRGQQLQAERKKMAQQMLDLEEQLEEEEAARQKLQLEKVTAEAKIKKLEDDILVMDDQNSKLSKERKLLEERVSDLTTNLAEEEEKAKNLTKLKSKHESMISELEVRLKKEEKSRQELEKLKRKLEGDASDFHEQIADLQAQIAELKMQLAKKEEELQAALARLDEEIAQKNNALKKIRELEGHISDLQEDLDSERAARNKAEKQKRDLGEELEALKTELEDTLDSTATQQELRAKREQEVTVLKKALDEETRSHEAQVQEMRQKHTQAVEELTEQLEQFKRAKANLDKSKQTLEKENADLAGELRVLGQAKQEVEHKKKKLEVQLQDLQSKCSDGERARAELSDKVHKLQNEVESVTGMLNEAEGKAIKLAKDVASLGSQLQDTQELLQEETRQKLNVSTKLRQLEDERNSLQDQLDEEMEAKQNLERHVSTLNIQLSDSKKKLQDFASTIEVMEEGKKRLQKEMEGLSQQYEEKAAAYDKLEKTKNRLQQELDDLVVDLDNQRQLVSNLEKKQKKFDQLLAEEKNISSKYADERDRAEAEAREKETKALSLARALEEALEAKEELERTNKMLKAEMEDLVSSKDDVGKNVHELEKSKRALETQMEEMKTQLEELEDELQATEDAKLRLEVNMQALKGQFERDLQARDEQNEEKRRQLQRQLHEYETELEDERKQRALAAAAKKKLEGDLKDLELQADSAIKGREEAIKQLRKLQAQMKDFQRELDDARASRDEIFATSKENEKKAKSLEADLMQLQEDLAAAERARKQADLEKEELAEELASSLSGRNTLQDEKRRLEARIAQLEEELEEEQGNMEAMSDRVRKATLQAEQLSNELATERSTAQKNESARQQLERQNKELRSKLQEVEGAVKAKLKSTVAALEAKIAQLEEQVEQEAREKQAATKSLKQKDKKLKEVLLQVEDERKMAEQYKEQAEKGNTKVKQLKRQLEEAEEESQRINANRRKLQRELDEATESNEAMGREVNALKSKLRRGNEASFVPSRRAGGRRVIENTDGSEEEMDARDSDFNGTKASE	>tr|E9QPE7|E9QPE7_MOUSE Myosin, heavy polypeptide 11, smooth muscle OS=Mus musculus OX=10090 GN=Myh11 PE=1 SV=2	0	142.891	0	17	27	94	0	19	1972	227	5.48	12325.1	140.02	14	17	44	50	23	26		cytoskeleton	cytoskeletal activity;other molecular function	Pf00063, Pf01576, Pf02736	[GO:0003774]; GO:0003674 [GO:0005524]; GO:0032559; GO:0035639; GO:0030554; GO:0032555; GO:0043168; GO:1901265; GO:1901363; GO:0017076; GO:0032553; GO:0043167; GO:0097159; GO:0036094; GO:0000166; GO:0097367; GO:0005488; GO:0003674 [GO:0016459]; GO:0032991; GO:0015629; GO:0005575; GO:0005856; GO:0043232; GO:0043228; GO:0043229; GO:0043226; GO:0005622; GO:0110165 [GO:0051015]; GO:0003779; GO:0044877; GO:0008092; GO:0005488; GO:0005515; GO:0003674	17880	ENSMUSG00000018830	Myh11	E9QPE7; mmu:17880						37	0	100	33.38	3	137.2	72.6	90.2	2.27854e+07	9.73288e+06	1.1387e+07	2.27854e+07	1.20627e+07	1.49782e+07	17	13	13	High	High	High	High	High	High	High	1	0		0
FALSE		High	None	220	7195117138444348004	F6XI62	Ribosomal protein L7 (Fragment) OS=Mus musculus OX=10090 GN=Rpl7 PE=1 SV=1	XEGVRGASARRPWQYQEQTEGRLRIRLLGRREKKKKVATVPGTLKKKVPAGPKTLKKKVPAVPETLKKKRRNFAELKVKRLRKKFALKTLRKARRKLIYEKAKHYHKEYRQMYRTEIRMARMARKAGNFYVPAEPKLAFVIRIRGINGVSPKVRKVLQLLRLRQIFNGTFVKLNKASINMLRIVEPYIAWGYPNLKSVNELIYKRGYGKINKKRIALTDNSLIARSLGKFGIICMEDLIHEIYTVGKRFKEANNFLWPFKLSSPRGGMKKKTTHFVEGG	>tr|F6XI62|F6XI62_MOUSE Ribosomal protein L7 (Fragment) OS=Mus musculus OX=10090 GN=Rpl7 PE=1 SV=1	0	142.754	0	59	29	146	0	29	279	32.5	11.12	17681	251.56	59	59	67	79	24	29	RNA metabolism OR transcription;other metabolic processes	cytosol;translational apparatus	other molecular function	Pf00327, Pf08079	[GO:0000463]; GO:0000470; GO:0006364; GO:0042273; GO:0016072; GO:0034470; GO:0042254; GO:0022613; GO:0034660; GO:0006396; GO:0044085; GO:0016070; GO:0010467; GO:0071840; GO:0090304; GO:0009059; GO:0009987; GO:0006139; GO:0043170; GO:0044249; GO:1901576; GO:0008150; GO:0006725; GO:0034641; GO:0044238; GO:0046483; GO:1901360; GO:0071704; GO:0009058; GO:0044237; GO:0006807; GO:0008152 [GO:0003735]; GO:0005198; GO:0003674 [GO:0022625]; GO:0015934; GO:0022626; GO:0044391; GO:0005840; GO:0005829; GO:1990904; GO:0043232; GO:0110165; GO:0005737; GO:0032991; GO:0043228; GO:0043229; GO:0005575; GO:0005622; GO:0043226		ENSMUSG00000043716	Rpl7	F6XI62						53	0	100	22.67	3	124.7	80.2	95.1	4.66603e+08	2.51916e+08	2.77881e+08	4.66861e+08	3.00086e+08	3.56216e+08	26	23	25	High	High	High	High	High	High	High	1	0		0
FALSE		High	None	1492	-7849289475482298660	F6S5U2	protein disulfide-isomerase (Fragment) OS=Mus musculus OX=10090 GN=Pdia2 PE=1 SV=8	XLLLLGVSGSWGQGEEPGGPSEVLPEEPTGEEVPKEDGILVLNHRTLSLALQEHSALMVEFYAPWCGHCKELAPEYSKAAALLAAESAVVTLAKVDGPAEPELTKEFEVVGYPTLKFFQNGNRTNPEEYAGPKTAEGIAEWLRRRVGPSATHLEDEEGVQALMAKWDMVVIGFFQDALDMTFGFTDQPQLFEKFGLTKDTVVLFKKFDEGRADFPVDKETGLDL	>tr|F6S5U2|F6S5U2_MOUSE protein disulfide-isomerase (Fragment) OS=Mus musculus OX=10090 GN=Pdia2 PE=1 SV=8	0	141.903	0	55	20	340	0	20	224	24.6	4.56	40542.5	549.28	55	55	158	182	16	20		ER/Golgi	other molecular function	Pf00085	[GO:0003756]; GO:0016864; GO:0140096; GO:0016860; GO:0003824; GO:0016853; GO:0003674 [GO:0005788]; GO:0070013; GO:0005783; GO:0043233; GO:0043229; GO:0043231; GO:0005737; GO:0012505; GO:0031974; GO:0043226; GO:0005622; GO:0043227; GO:0110165; GO:0005575		ENSMUSG00000024184	Pdia2	F6S5U2						22	0	100	39.15	3	90.3	66.6	143.1	2.06847e+09	1.28437e+09	2.55929e+09	2.06867e+09	1.52611e+09	3.27836e+09	21	21	20	High	High	High	High	High	High	High	1	0		0
FALSE		High	Master Protein	1597	2088935621781059433	Q8K009	Mitochondrial 10-formyltetrahydrofolate dehydrogenase OS=Mus musculus OX=10090 GN=Aldh1l2 PE=1 SV=2	MLWRGSQALRHFSTSRVYFKNKLKLALIGQSLFGQEVYSQLLKEGHRVVGVFTVPDKDGKADPLALAAEKDGTPVFKFPRWRLKGKTIKEVAEAYQSVGAELNVLPFCTQFIPMDVIDSPKHGSIIYHPSLLPRHRGASAINWTLIMGDKKAGFSVFWADDGLDTGPILLQRSCDVKPNDTVDSLYNRFLFPEGIKAMVEAVQLIADGKAPRTPQPEEGATYEGIQKKENAEVSWDQPAEGLHNWIRGHDKVPGAWAEINGQMVTFYGSSLLTSSVPSGEPLDIRGAKKPGLVTKNGLVLFGNDGKALMVRNLQFEDGKMIPASQYFSAGETSVVELTAEELKVAETIKVIWARILSNTPVIEDSTDFFKSGASSMDVVRLVEEIRQSCGGLQLQNEDVYMATKFGDFIQKVVRRLRGEDEEAEMVVDYVSKEVNGMTVKIPYQCFINGQFVDAEDGETYATVNPTDGTTICRVSYASLADVDRAVAAAKDAFENGEWGRMNARDRGRLMYRLADLMEENQEELATIEALDSGAVYTLALKTHIGMSVQTFRYFAGWCDKIQGSTIPINQARPNYNLTFTKKEPLGACAIIIPWNYPLMMLAWKSAACLAAGNTLVLKPAQVTPLTALKFAELTVKAGFPKGVINIIPGSGGVAGQRLSQHPDIRKLGFTGSTSVGKQIMKSCAVSNLKKVSLELGGKSPLIIFSDCDLEKAVRMGMGAVFFNKGENCIAAGRLFVEEAIHDEFVTRVVEEIKKMKIGDPLDRSTDHGPQNHRAHLEKLLQYCETGVQEGATLVYGGRQVQRPGFFMEPTVFTGVEDHMYLAKEESFGPIMVISKFQNGDIDGVLQRANNTEYGLASGVFTRDINKAMYVSDKLEAGTVFINTYNKTDVAAPFGGMKQSGFGKDLGEEALNEYLKIKTVTLEY	>sp|Q8K009|AL1L2_MOUSE Mitochondrial 10-formyltetrahydrofolate dehydrogenase OS=Mus musculus OX=10090 GN=Aldh1l2 PE=1 SV=2	0	141.759	0	38	28	109	6	26	923	101.5	6.29	13371.5	175.56	31	38	51	58	24	28	other metabolic processes	nucleus	other molecular function	Pf00171, Pf00550, Pf00551, Pf02911	[GO:0004029]; GO:0004030; GO:0016620; GO:0016903; GO:0016491; GO:0003824; GO:0003674 [GO:0005654]; GO:0110165; GO:0031981; GO:0005575; GO:0070013; GO:0005634; GO:0043233; GO:0043229; GO:0043231; GO:0031974; GO:0043226; GO:0005622; GO:0043227 [GO:0006635]; GO:0009062; GO:0019395; GO:0006631; GO:0044242; GO:0072329; GO:0034440; GO:0032787; GO:0044255; GO:0016042; GO:0044248; GO:0046395; GO:0030258; GO:0019752; GO:0006629; GO:0044237; GO:1901575; GO:0009056; GO:0016054; GO:0043436; GO:0044238; GO:0071704; GO:0008152; GO:0009987; GO:0006082; GO:0044282; GO:0008150; GO:0044281 [GO:0006730]; GO:0044237; GO:0044281; GO:0008152; GO:0009987; GO:0008150 [GO:0006740]; GO:0006091; GO:0006739; GO:0044237; GO:0006163; GO:0046496; GO:0008152; GO:0009987; GO:0009117; GO:0072521; GO:0019362; GO:0008150; GO:0006753; GO:0006725; GO:0034641; GO:0046483; GO:1901360; GO:1901564; GO:0072524; GO:0006796; GO:0019637; GO:0055086; GO:0006807; GO:0071704; GO:0006793; GO:0006139; GO:0044281; GO:0044238 [GO:0009058]; GO:0008152; GO:0008150 [GO:0009258]; GO:0009256; GO:0009397; GO:0043649; GO:0043648; GO:0046653; GO:0006760; GO:0042219; GO:0042560; GO:0046395; GO:0019752; GO:0006575; GO:0042558; GO:1901565; GO:0019439; GO:0044270; GO:0046700; GO:1901361; GO:0016054; GO:0043436; GO:0044237; GO:1901564; GO:0006725; GO:0046483; GO:1901360; GO:1901575; GO:0044248; GO:0034641; GO:0006082; GO:0044282; GO:0008152; GO:0009987; GO:0006807; GO:0071704; GO:0009056; GO:0044281; GO:0008150 [GO:0016155]; GO:0016646; GO:0016645; GO:0016491; GO:0003824; GO:0003674 [GO:0046655]; GO:0006760; GO:0006767; GO:0043603; GO:0043648; GO:0006575; GO:0042558; GO:0006766; GO:0006807; GO:0019752; GO:0044237; GO:1901564; GO:0006725; GO:0046483; GO:1901360; GO:0044281; GO:0008152; GO:0043436; GO:0009987; GO:0071704; GO:0008150; GO:0006082	216188	ENSMUSG00000020256	Aldh1l2	E9QLV8; mmu:216188; Q8K009	R-MMU-196757	R-MMU-196757	Metabolism of folate and pterines			98	1	100	26.18	3	109.4	70.4	120.2	8.49618e+07	4.58122e+07	7.24981e+07	8.50844e+07	5.47853e+07	9.35033e+07	22	18	19	High	High	High	High	High	High	High	1	0		0
FALSE		High	Master Protein	1154	-1197208413968606979	P54071	Isocitrate dehydrogenase [NADP], mitochondrial OS=Mus musculus OX=10090 GN=Idh2 PE=1 SV=3	MAGYLRAVSSLCRASGSARTWAPAALTVPSWPEQPRRHYAEKRIKVEKPVVEMDGDEMTRIIWQFIKEKLILPHVDVQLKYFDLGLPNRDQTNDQVTIDSALATQKYSVAVKCATITPDEARVEEFKLKKMWKSPNGTIRNILGGTVFREPIICKNIPRLVPGWTKPITIGRHAHGDQYKATDFVVDRAGTFKLVFTPKDGSSAKEWEVYNFPAGGVGMGMYNTDESISGFAHSCFQYSIQKKWPLYLSTKNTILKAYDGRFKDIFQEIFDKHYKTDFDKNKIWYEHRLIDDMVAQVLKSSGGFVWACKNYDGDVQSDILAQGFGSLGLMTSVLVCPDGKTIEAEAAHGTVTRHYREHQKGRPTSTNPIASIFAWTRGLEHRGKLDGNQDLIRFAQTLEKVCVQTVESGAMTKDLAGCIHGLSNVKLNEHFLNTTDFLDTIKSNLDRALGKQ	>sp|P54071|IDHP_MOUSE Isocitrate dehydrogenase [NADP], mitochondrial OS=Mus musculus OX=10090 GN=Idh2 PE=1 SV=3	0	141.667	0	54	26	136	16	25	452	50.9	8.69	16019.5	210.72	47	54	63	73	22	26	other metabolic processes;other biological processes	cytosol;other cytoplasmic organelle	other molecular function	Pf00180	[GO:0000287]; GO:0046872; GO:0043169; GO:0043167; GO:0036094; GO:0005488; GO:0003674 [GO:0004450]; GO:0004448; GO:0016616; GO:0016614; GO:0016491; GO:0003824; GO:0003674 [GO:0005777]; GO:0042579; GO:0043231; GO:0005737; GO:0043227; GO:0043229; GO:0110165; GO:0005622; GO:0043226; GO:0005575 [GO:0005829]; GO:0110165; GO:0005737; GO:0005575; GO:0005622 [GO:0006097]; GO:0005975; GO:0046487; GO:0044238; GO:0071704; GO:0006081; GO:0032787; GO:0008152; GO:0044237; GO:0019752; GO:0008150; GO:0009987; GO:0043436; GO:0006082; GO:0044281 [GO:0006099]; GO:0044238; GO:0009060; GO:0008152; GO:0045333; GO:0008150; GO:0015980; GO:0006091; GO:0044237; GO:0009987 [GO:0006102]; GO:0072350; GO:1902652; GO:0019752; GO:0006066; GO:0043436; GO:0044281; GO:1901615; GO:0006082; GO:0008152; GO:0071704; GO:0044237; GO:0008150; GO:0009987 [GO:0006103]; GO:0043648; GO:0019752; GO:0043436; GO:0006082; GO:0044237; GO:0044281; GO:0071704; GO:0008152; GO:0009987; GO:0008150 [GO:0006739]; GO:0006163; GO:0046496; GO:0009117; GO:0072521; GO:0019362; GO:0006753; GO:0006725; GO:0034641; GO:0046483; GO:1901360; GO:1901564; GO:0072524; GO:0006796; GO:0019637; GO:0055086; GO:0044237; GO:0006807; GO:0071704; GO:0006793; GO:0006139; GO:0044281; GO:0008152; GO:0009987; GO:0044238; GO:0008150 [GO:0006741]; GO:0006164; GO:0006739; GO:0019359; GO:0006163; GO:0009165; GO:0072522; GO:0046496; GO:0019363; GO:0009117; GO:0072521; GO:1901293; GO:0018130; GO:0019438; GO:0044271; GO:1901362; GO:1901566; GO:0019362; GO:0072525; GO:0006753; GO:0006725; GO:0034641; GO:0046483; GO:1901360; GO:1901564; GO:0034654; GO:0090407; GO:0044249; GO:1901576; GO:0072524; GO:0006796; GO:0019637; GO:0055086; GO:0044237; GO:0006807; GO:0071704; GO:0006139; GO:0009058; GO:0006793; GO:0044281; GO:0008152; GO:0009987; GO:0044238; GO:0008150 [GO:0051287]; GO:0030554; GO:0017076; GO:0000166; GO:1901265; GO:1901363; GO:0097159; GO:0036094; GO:0005488; GO:0003674 [GO:0060253]; GO:0008285; GO:0014014; GO:0060251; GO:0042127; GO:0048523; GO:0014013; GO:0050768; GO:0050794; GO:0048519; GO:0050767; GO:0010721; GO:0051961; GO:0050789; GO:0051960; GO:0060284; GO:0045596; GO:0051093; GO:0051241; GO:0065007; GO:2000026; GO:0045595; GO:0050793; GO:0051239; GO:0008150 [GO:1903976]; GO:0030336; GO:1903975; GO:0030334; GO:2000146; GO:2000145; GO:0040013; GO:0048523; GO:0040012; GO:0050794; GO:0048519; GO:0050789; GO:0065007; GO:0008150 [GO:1904465]; GO:0050709; GO:1904464; GO:0050708; GO:0051224; GO:1903531; GO:0051223; GO:1903530; GO:0051051; GO:1904950; GO:0048523; GO:0051048; GO:0051049; GO:0070201; GO:0050794; GO:0051046; GO:0048519; GO:1903828; GO:0032879; GO:0032880; GO:0050789; GO:0060341; GO:0065007; GO:0008150	269951	ENSMUSG00000030541	Idh2	mmu:269951; P54071; Q8C2R9; Q9EQK1	R-MMU-9837999; R-MMU-71403; R-MMU-2151201	R-MMU-9837999; R-MMU-71403; R-MMU-2151201	Mitochondrial protein degradation; Citric acid cycle (TCA cycle); Transcriptional activation of mitochondrial biogenesis	WP434; WP4466	TCA cycle; Oxidative stress and redox pathway	146	5	100	40.76	3	102.2	58.2	139.6	9.7418e+07	4.64527e+07	1.04197e+08	9.78357e+07	5.57203e+07	1.33684e+08	22	22	24	High	High	High	High	High	High	High	1	0		0
FALSE		High	Master Protein	1458	948497649092167991	P17742	Peptidyl-prolyl cis-trans isomerase A OS=Mus musculus OX=10090 GN=Ppia PE=1 SV=2	MVNPTVFFDITADDEPLGRVSFELFADKVPKTAENFRALSTGEKGFGYKGSSFHRIIPGFMCQGGDFTRHNGTGGRSIYGEKFEDENFILKHTGPGILSMANAGPNTNGSQFFICTAKTEWLDGKHVVFGKVKEGMNIVEAMERFGSRNGKTSKKITISDCGQL	>sp|P17742|PPIA_MOUSE Peptidyl-prolyl cis-trans isomerase A OS=Mus musculus OX=10090 GN=Ppia PE=1 SV=2	0	141.59	0	91	19	207	2	19	164	18	7.9	21740.3	345.32	67	80	86	121	13	18	cell adhesion;cell organization and biogenesis;protein metabolism;other metabolic processes;stress response;developmental processes;other biological processes	non-structural extracellular;cytosol;nucleus;other cell component	signal transduction activity or receptor binding;other molecular function	Pf00160	[GO:0000413]; GO:0018208; GO:0018193; GO:0036211; GO:0019538; GO:0043412; GO:0043170; GO:0044238; GO:1901564; GO:0071704; GO:0008152; GO:0006807; GO:0008150 [GO:0001933]; GO:0001932; GO:0031400; GO:0042326; GO:0031399; GO:0042325; GO:0051248; GO:0045936; GO:0051246; GO:0019220; GO:0010605; GO:0051172; GO:0010563; GO:0051171; GO:0060255; GO:0080090; GO:0051174; GO:0009892; GO:0031324; GO:0019222; GO:0031323; GO:0048519; GO:0048523; GO:0050789; GO:0050794; GO:0065007; GO:0008150 [GO:0001934]; GO:0001932; GO:0031401; GO:0042327; GO:0031399; GO:0042325; GO:0051247; GO:0045937; GO:0051246; GO:0019220; GO:0010604; GO:0051173; GO:0010562; GO:0051171; GO:0060255; GO:0080090; GO:0051174; GO:0009893; GO:0031325; GO:0019222; GO:0031323; GO:0048518; GO:0048522; GO:0050789; GO:0050794; GO:0065007; GO:0008150 [GO:0003755]; GO:0016859; GO:0140096; GO:0016853; GO:0003824; GO:0003674 [GO:0005178]; GO:0005102; GO:0044877; GO:0050839; GO:0005515; GO:0005488; GO:0003674 [GO:0005576]; GO:0110165; GO:0005575 [GO:0005615]; GO:0110165; GO:0005576; GO:0005575 [GO:0005634]; GO:0043231; GO:0043227; GO:0043229; GO:0043226; GO:0005622; GO:0110165; GO:0005575 [GO:0005737]; GO:0110165; GO:0005622; GO:0005575 [GO:0005829]; GO:0110165; GO:0005737; GO:0005575; GO:0005622 [GO:0006457]; GO:0009987; GO:0051604; GO:0008150; GO:0019538; GO:0010467; GO:0043170; GO:0044238; GO:1901564; GO:0009059; GO:0071704; GO:0008152; GO:0006807; GO:0044249; GO:1901576; GO:0009058; GO:0044237 [GO:0006469]; GO:0001933; GO:0033673; GO:0045859; GO:0001932; GO:0031400; GO:0042326; GO:0043549; GO:0051348; GO:0031399; GO:0042325; GO:0051248; GO:0045936; GO:0051338; GO:0043086; GO:0051246; GO:0019220; GO:0010605; GO:0051172; GO:0010563; GO:0050790; GO:0044092; GO:0051171; GO:0060255; GO:0080090; GO:0051174; GO:0009892; GO:0031324; GO:0065009; GO:0019222; GO:0031323; GO:0048519; GO:0048523; GO:0065007; GO:0050789; GO:0050794; GO:0008150 [GO:0006915]; GO:0012501; GO:0008219; GO:0009987; GO:0008150 [GO:0016018]; GO:0042277; GO:0033218; GO:0005488; GO:0003674 [GO:0030168]; GO:0001775; GO:0007596; GO:0009987; GO:0032501; GO:0007599; GO:0050817; GO:0042060; GO:0008150; GO:0050878; GO:0009611; GO:0065008; GO:0006950; GO:0065007; GO:0050896 [GO:0030182]; GO:0030154; GO:0048699; GO:0048869; GO:0022008; GO:0009987; GO:0032502; GO:0007399; GO:0008150; GO:0048731; GO:0048856; GO:0007275; GO:0032501 [GO:0030593]; GO:0071621; GO:1990266; GO:0030595; GO:0097530; GO:0050900; GO:0060326; GO:0097529; GO:0002376; GO:0016477; GO:0006935; GO:0070887; GO:0008150; GO:0048870; GO:0042330; GO:0042221; GO:0051716; GO:0009987; GO:0040011; GO:0009605; GO:0050896 [GO:0030595]; GO:0050900; GO:0060326; GO:0002376; GO:0016477; GO:0006935; GO:0070887; GO:0008150; GO:0048870; GO:0042330; GO:0042221; GO:0051716; GO:0009987; GO:0040011; GO:0009605; GO:0050896 [GO:0032148]; GO:0032147; GO:0045860; GO:0001934; GO:0033674; GO:0045859; GO:0001932; GO:0031401; GO:0042327; GO:0043549; GO:0051347; GO:0031399; GO:0042325; GO:0051247; GO:0045937; GO:0051338; GO:0043085; GO:0051246; GO:0019220; GO:0010604; GO:0051173; GO:0010562; GO:0050790; GO:0044093; GO:0051171; GO:0060255; GO:0080090; GO:0051174; GO:0009893; GO:0031325; GO:0065009; GO:0019222; GO:0031323; GO:0048518; GO:0048522; GO:0065007; GO:0050789; GO:0050794; GO:0008150 [GO:0032873]; GO:0032872; GO:0043409; GO:0070303; GO:0043408; GO:0070302; GO:1902532; GO:1902531; GO:0080135; GO:0009968; GO:0009966; GO:0050794; GO:0080134; GO:0010648; GO:0023057; GO:0048585; GO:0010646; GO:0023051; GO:0048583; GO:0050789; GO:0048523; GO:0048519; GO:0065007; GO:0008150 [GO:0032991]; GO:0005575 [GO:0034389]; GO:0006996; GO:0016043; GO:0071840; GO:0009987; GO:0008150 [GO:0034599]; GO:0006979; GO:0062197; GO:0006950; GO:0033554; GO:0070887; GO:0050896; GO:0051716; GO:0042221; GO:0008150; GO:0009987 [GO:0035307]; GO:0031401; GO:0035304; GO:0035306; GO:0031399; GO:0051247; GO:0035303; GO:0045937; GO:0051246; GO:0010604; GO:0051173; GO:0019220; GO:0010562; GO:0051171; GO:0060255; GO:0080090; GO:0009893; GO:0051174; GO:0031325; GO:0019222; GO:0048518; GO:0031323; GO:0048522; GO:0050789; GO:0050794; GO:0065007; GO:0008150 [GO:0042118]; GO:0001775; GO:0009987; GO:0032501; GO:0008150 [GO:0043410]; GO:0043408; GO:1902533; GO:1902531; GO:0009967; GO:0009966; GO:0010647; GO:0023056; GO:0048584; GO:0010646; GO:0023051; GO:0048583; GO:0048522; GO:0048518; GO:0050794; GO:0050789; GO:0065007; GO:0008150 [GO:0045069]; GO:1903900; GO:0050792; GO:0050789; GO:0065007; GO:0008150 [GO:0045070]; GO:0045069; GO:0048524; GO:1903900; GO:0048518; GO:0050792; GO:0050789; GO:0065007; GO:0008150 [GO:0050714]; GO:0050708; GO:0051222; GO:1903532; GO:0051223; GO:1903530; GO:0051050; GO:1904951; GO:0048522; GO:0051047; GO:0051049; GO:0070201; GO:0050794; GO:0051046; GO:0048518; GO:1903829; GO:0032879; GO:0032880; GO:0050789; GO:0060341; GO:0065007; GO:0008150 [GO:0051092]; GO:0051091; GO:0044093; GO:0051090; GO:0065009; GO:0006355; GO:0065007; GO:0010468; GO:2001141; GO:0008150; GO:0010556; GO:0051252; GO:0031326; GO:0060255; GO:0019219; GO:0009889; GO:0031323; GO:0019222; GO:0051171; GO:0080090; GO:0050794; GO:0050789 [GO:0060352]; GO:0009987; GO:0008150 [GO:0061944]; GO:0061945; GO:1902915; GO:1902914; GO:0031397; GO:0031396; GO:1903321; GO:1903320; GO:1901874; GO:1901873; GO:0031400; GO:0031399; GO:0051248; GO:0051246; GO:0010605; GO:0051172; GO:0051171; GO:0060255; GO:0080090; GO:0009892; GO:0019222; GO:0048519; GO:0050789; GO:0065007; GO:0008150 [GO:0070527]; GO:0034109; GO:0030168; GO:0098609; GO:0001775; GO:0007596; GO:0007155; GO:0009987; GO:0032501; GO:0007599; GO:0050817; GO:0042060; GO:0008150; GO:0050878; GO:0009611; GO:0065008; GO:0006950; GO:0065007; GO:0050896 [GO:1902176]; GO:1902175; GO:2001243; GO:2001242; GO:1902532; GO:2001234; GO:1902531; GO:2001233; GO:0009968; GO:0043066; GO:0009966; GO:0042981; GO:0010648; GO:0023057; GO:0048585; GO:0043069; GO:0010646; GO:0023051; GO:0048583; GO:0043067; GO:0048523; GO:0048519; GO:0050794; GO:0050789; GO:0065007; GO:0008150 [GO:1903901]; GO:0048525; GO:1903900; GO:0048519; GO:0050792; GO:0050789; GO:0065007; GO:0008150 [GO:1904399]; GO:0005539; GO:0031406; GO:1901681; GO:0097367; GO:0043168; GO:0043177; GO:0005488; GO:0043167; GO:0036094; GO:0003674 [GO:2001233]; GO:0009966; GO:0042981; GO:0010646; GO:0023051; GO:0048583; GO:0043067; GO:0050794; GO:0050789; GO:0065007; GO:0008150	268373	ENSMUSG00000071866	Ppia	mmu:268373; P17742; Q9CWJ5; Q9R137	R-MMU-6798695; R-MMU-210991	R-MMU-6798695; R-MMU-210991	Neutrophil degranulation; Basigin interactions			254	2	100	17.95	3	112.5	108	79.4	3.35887e+08	2.71157e+08	1.84852e+08	3.35911e+08	3.22497e+08	2.37127e+08	19	19	16	High	High	High	High	High	High	High	1	0		0
FALSE		High	None	1519	-5727170179472532212	Q01768	Nucleoside diphosphate kinase B OS=Mus musculus OX=10090 GN=Nme2 PE=1 SV=1	MANLERTFIAIKPDGVQRGLVGEIIKRFEQKGFRLVAMKFLRASEEHLKQHYIDLKDRPFFPGLVKYMNSGPVVAMVWEGLNVVKTGRVMLGETNPADSKPGTIRGDFCIQVGRNIIHGSDSVESAEKEIHLWFKPEELIDYKSCAHDWVYE	>sp|Q01768|NDKB_MOUSE Nucleoside diphosphate kinase B OS=Mus musculus OX=10090 GN=Nme2 PE=1 SV=1	0	140.647	0	88	20	195	0	12	152	17.4	7.5	25149.3	292.32	87	88	95	100	15	20	protein metabolism;other metabolic processes;stress response;signal transduction;other biological processes	other membranes;cytoskeleton;mitochondrion;nucleus;other cell component	nucleic acid binding activity;kinase activity;other molecular function	Pf00334	[GO:0001726]; GO:0120025; GO:0031252; GO:0042995; GO:0110165; GO:0005575 [GO:0002762]; GO:0002761; GO:0045638; GO:1902106; GO:0045637; GO:1902105; GO:0045596; GO:1903707; GO:1903706; GO:0045595; GO:0048523; GO:0051093; GO:0002683; GO:0010721; GO:0051241; GO:0002682; GO:0060284; GO:2000026; GO:0050793; GO:0050794; GO:0048519; GO:0051239; GO:0050789; GO:0065007; GO:0008150 [GO:0003677]; GO:0003676; GO:0097159; GO:0005488; GO:0003674 [GO:0003713]; GO:0003712; GO:0045893; GO:0030674; GO:0140110; GO:0006355; GO:1902680; GO:0060090; GO:0003674; GO:0010468; GO:2001141; GO:0010557; GO:0051254; GO:0010556; GO:0051252; GO:0010604; GO:0031328; GO:0045935; GO:0031326; GO:0060255; GO:0019219; GO:0009893; GO:0009891; GO:0031325; GO:0051173; GO:0009889; GO:0031323; GO:0019222; GO:0051171; GO:0080090; GO:0048518; GO:0048522; GO:0050794; GO:0050789; GO:0065007; GO:0008150 [GO:0004550]; GO:0016776; GO:0019205; GO:0016772; GO:0016301; GO:0016740; GO:0003824; GO:0003674 [GO:0004673]; GO:0004672; GO:0016775; GO:0018106; GO:0016301; GO:0016773; GO:0140096; GO:0016772; GO:0006468; GO:0018202; GO:0003824; GO:0016740; GO:0016310; GO:0036211; GO:0018193; GO:0003674; GO:0006796; GO:0019538; GO:0043412; GO:0006793; GO:0043170; GO:0044238; GO:1901564; GO:0044237; GO:0071704; GO:0008152; GO:0006807; GO:0009987; GO:0008150 [GO:0004674]; GO:0004672; GO:0016301; GO:0016773; GO:0140096; GO:0016772; GO:0003824; GO:0016740; GO:0003674 [GO:0005504]; GO:0008289; GO:0033293; GO:0005488; GO:0031406; GO:0003674; GO:0043168; GO:0043177; GO:0043167; GO:0036094 [GO:0005524]; GO:0032559; GO:0035639; GO:0030554; GO:0032555; GO:0043168; GO:1901265; GO:1901363; GO:0017076; GO:0032553; GO:0043167; GO:0097159; GO:0036094; GO:0000166; GO:0097367; GO:0005488; GO:0003674 [GO:0005634]; GO:0043231; GO:0043227; GO:0043229; GO:0043226; GO:0005622; GO:0110165; GO:0005575 [GO:0005737]; GO:0110165; GO:0005622; GO:0005575 [GO:0005882]; GO:0099513; GO:0045111; GO:0099512; GO:0005856; GO:0099081; GO:0043232; GO:0099080; GO:0043228; GO:0043229; GO:0110165; GO:0043226; GO:0005622; GO:0005575 [GO:0006183]; GO:0009152; GO:0009206; GO:0046039; GO:0006164; GO:0009150; GO:0009260; GO:0009145; GO:0009201; GO:0009205; GO:0006163; GO:0009165; GO:0072522; GO:0009259; GO:0046390; GO:0009142; GO:0009144; GO:0009199; GO:0009117; GO:0072521; GO:1901293; GO:0018130; GO:0019438; GO:0044271; GO:1901362; GO:1901566; GO:0019693; GO:0090407; GO:1901137; GO:0009141; GO:0006753; GO:0006725; GO:0034641; GO:0046483; GO:1901360; GO:1901564; GO:0034654; GO:0044249; GO:1901576; GO:0006796; GO:0019637; GO:1901135; GO:0055086; GO:0044237; GO:0006807; GO:0071704; GO:0006139; GO:0009058; GO:0006793; GO:0044281; GO:0008152; GO:0009987; GO:0044238; GO:0008150 [GO:0006228]; GO:0009209; GO:0009220; GO:0046051; GO:0009148; GO:0009201; GO:0009208; GO:0006221; GO:0009218; GO:0009260; GO:0009142; GO:0009147; GO:0009199; GO:0006220; GO:0009165; GO:0072528; GO:0009259; GO:0046390; GO:0009141; GO:1901293; GO:0009117; GO:0072527; GO:0018130; GO:0044271; GO:1901362; GO:1901566; GO:0019693; GO:0090407; GO:1901137; GO:0006753; GO:0034654; GO:0034641; GO:0046483; GO:1901360; GO:1901564; GO:0044249; GO:1901576; GO:0006796; GO:0019637; GO:1901135; GO:0055086; GO:0006139; GO:0019438; GO:0006807; GO:0044237; GO:0071704; GO:0009058; GO:0006793; GO:0044281; GO:0006725; GO:0044238; GO:0008152; GO:0009987; GO:0008150 [GO:0006231]; GO:0009177; GO:0009221; GO:0046073; GO:0009130; GO:0009157; GO:0009176; GO:0006221; GO:0009219; GO:0009265; GO:0009124; GO:0009129; GO:0009162; GO:0006220; GO:0009165; GO:0072528; GO:0009394; GO:0009263; GO:0046385; GO:0009123; GO:1901293; GO:0009117; GO:0072527; GO:0018130; GO:0044271; GO:1901362; GO:1901566; GO:0009262; GO:0019692; GO:1901137; GO:0090407; GO:0006753; GO:0034654; GO:0034641; GO:0046483; GO:1901360; GO:1901564; GO:0044249; GO:1901576; GO:1901135; GO:0006796; GO:0019637; GO:0055086; GO:0006139; GO:0019438; GO:0006807; GO:0044237; GO:0071704; GO:0009058; GO:0006793; GO:0044281; GO:0006725; GO:0044238; GO:0008152; GO:0009987; GO:0008150 [GO:0006241]; GO:0009209; GO:0009220; GO:0046036; GO:0009148; GO:0009201; GO:0009208; GO:0006221; GO:0009218; GO:0009260; GO:0009142; GO:0009147; GO:0009199; GO:0006220; GO:0009165; GO:0072528; GO:0009259; GO:0046390; GO:0009141; GO:1901293; GO:0009117; GO:0072527; GO:0018130; GO:0044271; GO:1901362; GO:1901566; GO:0019693; GO:0090407; GO:1901137; GO:0006753; GO:0034654; GO:0034641; GO:0046483; GO:1901360; GO:1901564; GO:0044249; GO:1901576; GO:0006796; GO:0019637; GO:1901135; GO:0055086; GO:0006139; GO:0019438; GO:0006807; GO:0044237; GO:0071704; GO:0009058; GO:0006793; GO:0044281; GO:0006725; GO:0044238; GO:0008152; GO:0009987; GO:0008150 [GO:0007189]; GO:0007188; GO:0007186; GO:0007165; GO:0009987; GO:0050794; GO:0007154; GO:0023052; GO:0051716; GO:0008150; GO:0050789; GO:0050896; GO:0065007 [GO:0007229]; GO:0007166; GO:0007165; GO:0009987; GO:0050794; GO:0007154; GO:0023052; GO:0051716; GO:0008150; GO:0050789; GO:0050896; GO:0065007 [GO:0010976]; GO:0010975; GO:0031346; GO:0120035; GO:0031344; GO:0051130; GO:0051128; GO:0048522; GO:0050794; GO:0048518; GO:0050789; GO:0065007; GO:0008150 [GO:0019003]; GO:0032561; GO:0043168; GO:0019001; GO:0032555; GO:0043167; GO:0017076; GO:0032553; GO:0036094; GO:0000166; GO:0097367; GO:0005488; GO:1901265; GO:1901363; GO:0003674; GO:0097159 [GO:0019215]; GO:0005488; GO:0003674 [GO:0019899]; GO:0005515; GO:0005488; GO:0003674 [GO:0030027]; GO:0120025; GO:0031252; GO:0042995; GO:0110165; GO:0005575 [GO:0031966]; GO:0031090; GO:0005740; GO:0016020; GO:0043227; GO:0031967; GO:0005739; GO:0110165; GO:0043226; GO:0031975; GO:0043229; GO:0043231; GO:0005737; GO:0005575; GO:0005622 [GO:0034599]; GO:0006979; GO:0062197; GO:0006950; GO:0033554; GO:0070887; GO:0050896; GO:0051716; GO:0042221; GO:0008150; GO:0009987 [GO:0042802]; GO:0005515; GO:0005488; GO:0003674 [GO:0042981]; GO:0043067; GO:0050794; GO:0050789; GO:0065007; GO:0008150 [GO:0043066]; GO:0042981; GO:0043069; GO:0043067; GO:0048523; GO:0050794; GO:0048519; GO:0050789; GO:0065007; GO:0008150 [GO:0045618]; GO:0045606; GO:0045616; GO:0051240; GO:0030858; GO:0045604; GO:0045684; GO:0048518; GO:0051239; GO:0030856; GO:0045597; GO:0045682; GO:0051094; GO:0050789; GO:0045595; GO:2000026; GO:0048522; GO:0050793; GO:0065007; GO:0050794; GO:0008150 [GO:0045893]; GO:0006355; GO:1902680; GO:0010468; GO:2001141; GO:0010557; GO:0051254; GO:0010556; GO:0051252; GO:0010604; GO:0031328; GO:0045935; GO:0031326; GO:0060255; GO:0019219; GO:0009893; GO:0009891; GO:0031325; GO:0051173; GO:0009889; GO:0031323; GO:0019222; GO:0051171; GO:0080090; GO:0048518; GO:0048522; GO:0050794; GO:0050789; GO:0065007; GO:0008150 [GO:0045944]; GO:0006357; GO:0045893; GO:0006355; GO:1902680; GO:0010468; GO:2001141; GO:0010557; GO:0051254; GO:0010556; GO:0051252; GO:0010604; GO:0031328; GO:0045935; GO:0031326; GO:0060255; GO:0019219; GO:0009893; GO:0009891; GO:0031325; GO:0051173; GO:0009889; GO:0031323; GO:0019222; GO:0051171; GO:0080090; GO:0048518; GO:0048522; GO:0050794; GO:0050789; GO:0065007; GO:0008150 [GO:0046872]; GO:0043169; GO:0043167; GO:0036094; GO:0005488; GO:0003674 [GO:0048471]; GO:0110165; GO:0005737; GO:0005575; GO:0005622 [GO:0050679]; GO:0008284; GO:0050678; GO:0042127; GO:0048522; GO:0050794; GO:0048518; GO:0050789; GO:0065007; GO:0008150 [GO:0051880]; GO:0003677; GO:0003676; GO:0097159; GO:0005488; GO:0003674 [GO:0060416]; GO:0043434; GO:0009725; GO:1901652; GO:0009719; GO:0010033; GO:0010243; GO:1901700; GO:0050896; GO:0042221; GO:1901698; GO:0008150 [GO:0071333]; GO:0001678; GO:0009749; GO:0071331; GO:0042593; GO:0055082; GO:0009746; GO:0071326; GO:0033500; GO:0019725; GO:0048878; GO:0034284; GO:0071322; GO:0042592; GO:0009743; GO:0071310; GO:1901701; GO:0008150; GO:0010033; GO:1901700; GO:0070887; GO:0042221; GO:0051716; GO:0050896; GO:0009987 [GO:0071398]; GO:0070542; GO:0071396; GO:1901701; GO:0033993; GO:1901700; GO:0071310; GO:0070887; GO:0010033; GO:0042221; GO:0051716; GO:0050896; GO:0009987; GO:0008150 [GO:0071944]; GO:0110165; GO:0005575 [GO:1901363]; GO:0036094; GO:0005488; GO:0003674	18103	ENSMUSG00000020857	Nme2	mmu:18103; Q01768	R-MMU-6798695; R-MMU-9748787; R-MMU-499943; R-MMU-9755088	R-MMU-6798695; R-MMU-9748787; R-MMU-499943; R-MMU-9755088	Neutrophil degranulation; Azathioprine ADME; Interconversion of nucleotide di- and triphosphates; Ribavirin ADME	WP1763; WP2185	Mechanisms associated with pluripotency; Purine metabolism	305	6	100	12.31	3	113.6	89.7	96.7	1.48212e+08	9.85618e+07	9.83331e+07	1.48433e+08	1.1717e+08	1.26304e+08	10	11	10	High	High	High	High	High	High	High	1	0		0
FALSE		High	None	1716	-6534557055474382647	P63268	Actin, gamma-enteric smooth muscle OS=Mus musculus OX=10090 GN=Actg2 PE=1 SV=1	MCEEETTALVCDNGSGLCKAGFAGDDAPRAVFPSIVGRPRHQGVMVGMGQKDSYVGDEAQSKRGILTLKYPIEHGIITNWDDMEKIWHHSFYNELRVAPEEHPTLLTEAPLNPKANREKMTQIMFETFNVPAMYVAIQAVLSLYASGRTTGIVLDSGDGVTHNVPIYEGYALPHAIMRLDLAGRDLTDYLMKILTERGYSFVTTAEREIVRDIKEKLCYVALDFENEMATAASSSSLEKSYELPDGQVITIGNERFRCPETLFQPSFIGMESAGIHETTYNSIMKCDIDIRKDLYANNVLSGGTTMYPGIADRMQKEITALAPSTMKIKIIAPPERKYSVWIGGSILASLSTFQQMWISKPEYDEAGPSIVHRKCF	>sp|P63268|ACTH_MOUSE Actin, gamma-enteric smooth muscle OS=Mus musculus OX=10090 GN=Actg2 PE=1 SV=1	0	140.611	0	52	18	218	0	2	376	41.9	5.48	19167.3	395.81	37	52	70	148	11	18	other biological processes	cytoskeleton;other cell component	other molecular function	Pf00022	[GO:0005524]; GO:0032559; GO:0035639; GO:0030554; GO:0032555; GO:0043168; GO:1901265; GO:1901363; GO:0017076; GO:0032553; GO:0043167; GO:0097159; GO:0036094; GO:0000166; GO:0097367; GO:0005488; GO:0003674 [GO:0005737]; GO:0110165; GO:0005622; GO:0005575 [GO:0005856]; GO:0043232; GO:0043228; GO:0043229; GO:0043226; GO:0005622; GO:0110165; GO:0005575 [GO:0010628]; GO:0010468; GO:0010557; GO:0010556; GO:0010604; GO:0031328; GO:0031326; GO:0060255; GO:0009893; GO:0009891; GO:0031325; GO:0009889; GO:0031323; GO:0019222; GO:0048518; GO:0048522; GO:0050794; GO:0050789; GO:0065007; GO:0008150 [GO:0016787]; GO:0003824; GO:0003674 [GO:0030027]; GO:0120025; GO:0031252; GO:0042995; GO:0110165; GO:0005575 [GO:0030175]; GO:0098858; GO:0120025; GO:0042995; GO:0110165; GO:0005575 [GO:0032982]; GO:0099512; GO:0099081; GO:0099080; GO:0110165; GO:0005575 [GO:0044297]; GO:0110165; GO:0005575 [GO:0071944]; GO:0110165; GO:0005575 [GO:0090131]; GO:0090130; GO:0072132; GO:0032501; GO:0048729; GO:0009887; GO:0060485; GO:0008150; GO:0009653; GO:0009888; GO:0048513; GO:0032502; GO:0048856	11468	ENSMUSG00000059430	Actg2	mmu:11468; P12718; P63268	R-MMU-445355	R-MMU-445355	Smooth Muscle Contraction			73	1	100	84.13	3	193.8	31.3	74.8	5.26216e+06	612348	1.64558e+06	5.45945e+06	882074	2.1077e+06	1	1	2	High	High	High	High	High	High	High	1	0		0
FALSE		High	Master Protein	2428	7742201175032955057	Q9CZX8	Small ribosomal subunit protein eS19 OS=Mus musculus OX=10090 GN=Rps19 PE=1 SV=3	MPGVTVKDVNQQEFVRALAAFLKKSGKLKVPEWVDTVKLAKHKELAPYDENWFYTRAASTARHLYLRGGAGVGSMTKIYGGRQRNGVRPSHFSRGSKSVARRVLQALEGLKMVEKDQDGGRKLTPQGQRDLDRIAGQVAAANKKH	>sp|Q9CZX8|RS19_MOUSE Small ribosomal subunit protein eS19 OS=Mus musculus OX=10090 GN=Rps19 PE=1 SV=3	0	140.061	0	80	24	363	4	24	145	16.1	10.4	50579.8	583.75	80	76	174	189	22	23	cell organization and biogenesis;protein metabolism;RNA metabolism OR transcription;other metabolic processes;stress response;signal transduction;other biological processes	cytosol;translational apparatus;nucleus;other cell component	nucleic acid binding activity;other molecular function	Pf01090	[GO:0000028]; GO:0022618; GO:0042255; GO:0042274; GO:0065003; GO:0071826; GO:0022613; GO:0140694; GO:0042254; GO:0022607; GO:0043933; GO:0044085; GO:0070925; GO:0016043; GO:0071840; GO:0006996; GO:0009987; GO:0008150 [GO:0000462]; GO:0030490; GO:0006364; GO:0042274; GO:0016072; GO:0034470; GO:0042254; GO:0022613; GO:0034660; GO:0006396; GO:0044085; GO:0016070; GO:0010467; GO:0071840; GO:0090304; GO:0009059; GO:0009987; GO:0006139; GO:0043170; GO:0044249; GO:1901576; GO:0008150; GO:0006725; GO:0034641; GO:0044238; GO:0046483; GO:1901360; GO:0071704; GO:0009058; GO:0044237; GO:0006807; GO:0008152 [GO:0002181]; GO:0006412; GO:0009059; GO:0019538; GO:0043043; GO:0010467; GO:0043170; GO:0044249; GO:1901576; GO:0044238; GO:1901564; GO:0006518; GO:0043604; GO:1901566; GO:0071704; GO:0009058; GO:0044237; GO:0008152; GO:0006807; GO:0043603; GO:0044271; GO:0009987; GO:0008150; GO:0034641 [GO:0002548]; GO:0030595; GO:0071674; GO:0097529; GO:0050900; GO:0060326; GO:0002376; GO:0016477; GO:0006935; GO:0070887; GO:0008150; GO:0048870; GO:0042330; GO:0042221; GO:0051716; GO:0009987; GO:0040011; GO:0009605; GO:0050896 [GO:0003723]; GO:0003676; GO:0097159; GO:0005488; GO:0003674 [GO:0003735]; GO:0005198; GO:0003674 [GO:0005654]; GO:0110165; GO:0031981; GO:0005575; GO:0070013; GO:0005634; GO:0043233; GO:0043229; GO:0043231; GO:0031974; GO:0043226; GO:0005622; GO:0043227 [GO:0005730]; GO:0043232; GO:0031981; GO:0043228; GO:0043229; GO:0070013; GO:0005634; GO:0043226; GO:0005622; GO:0043233; GO:0043231; GO:0110165; GO:0031974; GO:0043227; GO:0005575 [GO:0005737]; GO:0110165; GO:0005622; GO:0005575 [GO:0005829]; GO:0110165; GO:0005737; GO:0005575; GO:0005622 [GO:0005840]; GO:0043232; GO:0043228; GO:0043229; GO:0043226; GO:0005622; GO:0110165; GO:0005575 [GO:0006364]; GO:0016072; GO:0034470; GO:0042254; GO:0034660; GO:0006396; GO:0022613; GO:0016070; GO:0010467; GO:0044085; GO:0090304; GO:0009059; GO:0071840; GO:0006139; GO:0043170; GO:0044249; GO:1901576; GO:0009987; GO:0006725; GO:0034641; GO:0044238; GO:0046483; GO:1901360; GO:0071704; GO:0009058; GO:0044237; GO:0008150; GO:0006807; GO:0008152 [GO:0007000]; GO:0006997; GO:0006996; GO:0016043; GO:0071840; GO:0009987; GO:0008150 [GO:0007219]; GO:0007166; GO:0007165; GO:0009987; GO:0050794; GO:0007154; GO:0023052; GO:0051716; GO:0008150; GO:0050789; GO:0050896; GO:0065007 [GO:0014069]; GO:0099572; GO:0032279; GO:0043226; GO:0098794; GO:0098984; GO:0110165; GO:0045202; GO:0005575; GO:0030054 [GO:0015935]; GO:0044391; GO:1990904; GO:0005840; GO:0032991; GO:0043232; GO:0005575; GO:0043228; GO:0043229; GO:0043226; GO:0005622; GO:0110165 [GO:0017134]; GO:0019838; GO:0005515; GO:0005488; GO:0003674 [GO:0019901]; GO:0019900; GO:0019899; GO:0005515; GO:0005488; GO:0003674 [GO:0022626]; GO:0005840; GO:0005829; GO:0043232; GO:0110165; GO:0005737; GO:0043228; GO:0043229; GO:0005575; GO:0005622; GO:0043226 [GO:0022627]; GO:0015935; GO:0022626; GO:0044391; GO:0005840; GO:0005829; GO:1990904; GO:0043232; GO:0110165; GO:0005737; GO:0032991; GO:0043228; GO:0043229; GO:0005575; GO:0005622; GO:0043226 [GO:0030218]; GO:0030099; GO:0034101; GO:0030154; GO:0030097; GO:0002262; GO:0048869; GO:0048468; GO:0002376; GO:0048872; GO:0009987; GO:0032502; GO:0048856; GO:0008150; GO:0048871; GO:0032501; GO:0042592 [GO:0030490]; GO:0006364; GO:0042274; GO:0016072; GO:0034470; GO:0042254; GO:0022613; GO:0034660; GO:0006396; GO:0044085; GO:0016070; GO:0010467; GO:0071840; GO:0090304; GO:0009059; GO:0009987; GO:0006139; GO:0043170; GO:0044249; GO:1901576; GO:0008150; GO:0006725; GO:0034641; GO:0044238; GO:0046483; GO:1901360; GO:0071704; GO:0009058; GO:0044237; GO:0006807; GO:0008152 [GO:0031369]; GO:0005515; GO:0005488; GO:0003674 [GO:0031640]; GO:0001906; GO:0141061; GO:0009987; GO:0141060; GO:0008150; GO:0044419 [GO:0032040]; GO:0030684; GO:1990904; GO:0032991; GO:0005575 [GO:0042274]; GO:0022613; GO:0042254; GO:0044085; GO:0071840; GO:0009987; GO:0008150 [GO:0042802]; GO:0005515; GO:0005488; GO:0003674 [GO:0045202]; GO:0030054; GO:0110165; GO:0005575 [GO:0050829]; GO:0042742; GO:0009617; GO:0098542; GO:0051707; GO:0006952; GO:0043207; GO:0044419; GO:0006950; GO:0009605; GO:0009607; GO:0008150; GO:0050896 [GO:0060265]; GO:0002699; GO:0045089; GO:0050729; GO:0051240; GO:0060264; GO:0060267; GO:0002684; GO:0002697; GO:0002833; GO:0031349; GO:0032103; GO:0045088; GO:0050778; GO:0050727; GO:0048518; GO:0051239; GO:0060263; GO:0009893; GO:0002682; GO:0002831; GO:0048584; GO:0031347; GO:0032101; GO:0050776; GO:0050789; GO:0019222; GO:0048583; GO:0080134; GO:0065007; GO:0008150 [GO:0060266]; GO:0002698; GO:0045824; GO:0050728; GO:0051241; GO:0060264; GO:0060268; GO:0060284; GO:0002683; GO:0002697; GO:0002832; GO:0031348; GO:0032102; GO:0045088; GO:0050777; GO:0050727; GO:0048519; GO:0051239; GO:0060263; GO:0009892; GO:0045595; GO:0002682; GO:0002831; GO:0048585; GO:0031347; GO:0032101; GO:0050776; GO:0050789; GO:0019222; GO:0050793; GO:0050794; GO:0048583; GO:0080134; GO:0065007; GO:0008150 [GO:0061844]; GO:0019730; GO:0006959; GO:0140546; GO:0006955; GO:0098542; GO:0002376; GO:0050896; GO:0006952; GO:0051707; GO:0008150; GO:0006950; GO:0043207; GO:0044419; GO:0009605; GO:0009607 [GO:0098794]; GO:0110165; GO:0045202; GO:0005575; GO:0030054	20085	ENSMUSG00000040952	Rps19	mmu:20085; Q5M9J4; Q9CZX8	R-MMU-156827; R-MMU-72689; R-MMU-72706; R-MMU-72649; R-MMU-72695; R-MMU-72702; R-MMU-1799339; R-MMU-6791226; R-MMU-975956; R-MMU-975957	R-MMU-156827; R-MMU-72689; R-MMU-72706; R-MMU-72649; R-MMU-72695; R-MMU-72702; R-MMU-1799339; R-MMU-6791226; R-MMU-975956; R-MMU-975957	L13a-mediated translational silencing of Ceruloplasmin expression; Formation of a pool of free 40S subunits; GTP hydrolysis and joining of the 60S ribosomal subunit; Translation initiation complex formation; Formation of the ternary complex, and subsequently, the 43S complex; Ribosomal scanning and start codon recognition; SRP-dependent cotranslational protein targeting to membrane; Major pathway of rRNA processing in the nucleolus and cytosol; Nonsense Mediated Decay (NMD) independent of the Exon Junction Complex (EJC); Nonsense Mediated Decay (NMD) enhanced by the Exon Junction Complex (EJC)	WP163	Cytoplasmic ribosomal proteins	208	11	100	26.42	3	85.3	130.5	84.2	1.17586e+09	1.51424e+09	9.05662e+08	1.17643e+09	1.79915e+09	1.16036e+09	21	24	21	High	High	High	High	High	High	High	1	0		0
FALSE		High	Master Protein	1363	164132931931677317	P15947	Kallikrein-1 OS=Mus musculus OX=10090 GN=Klk1 PE=1 SV=3	MRFLILFLALSLGGIDAAPPVQSRIVGGFNCEKNSQPWQVAVYRFTKYQCGGILLNANWVLTAAHCHNDKYQVWLGKNNFLEDEPSAQHRLVSKAIPHPDFNMSLLNEHTPQPEDDYSNDLMLLRLKKPADITDVVKPIDLPTEEPKLGSTCLASGWGSITPVKYEYPDELQCVNLKLLPNEDCAKAHIEKVTDDMLCAGDMDGGKDTCAGDSGGPLICDGVLQGITSWGPSPCGKPNVPGIYTRVLNFNTWIRETMAEND	>sp|P15947|KLK1_MOUSE Kallikrein-1 OS=Mus musculus OX=10090 GN=Klk1 PE=1 SV=3	0	139.913	0	71	20	176	7	14	261	28.8	5.12	20126.8	363.45	50	71	71	105	13	20	protein metabolism;other metabolic processes;other biological processes	non-structural extracellular;nucleus;other cell component	other molecular function	Pf00089	[GO:0001669]; GO:0030141; GO:0099503; GO:0012505; GO:0031410; GO:0110165; GO:0097708; GO:0005737; GO:0005575; GO:0031982; GO:0043231; GO:0005622; GO:0043227; GO:0043229; GO:0043226 [GO:0003073]; GO:0008217; GO:0065008; GO:0008015; GO:0065007; GO:0003013; GO:0008150; GO:0003008; GO:0032501 [GO:0004175]; GO:0008233; GO:0016787; GO:0140096; GO:0003824; GO:0003674 [GO:0004252]; GO:0004175; GO:0008236; GO:0008233; GO:0017171; GO:0016787; GO:0140096; GO:0003824; GO:0003674 [GO:0005615]; GO:0110165; GO:0005576; GO:0005575 [GO:0005634]; GO:0043231; GO:0043227; GO:0043229; GO:0043226; GO:0005622; GO:0110165; GO:0005575 [GO:0008236]; GO:0008233; GO:0017171; GO:0016787; GO:0140096; GO:0003824; GO:0003674 [GO:0016811]; GO:0016810; GO:0016787; GO:0003824; GO:0003674 [GO:0030141]; GO:0099503; GO:0012505; GO:0031410; GO:0110165; GO:0097708; GO:0005737; GO:0005575; GO:0031982; GO:0043231; GO:0005622; GO:0043227; GO:0043229; GO:0043226 [GO:0031638]; GO:0016485; GO:0006508; GO:0051604; GO:0019538; GO:0010467; GO:0043170; GO:0044238; GO:1901564; GO:0009059; GO:0071704; GO:0008152; GO:0006807; GO:0044249; GO:1901576; GO:0008150; GO:0009058; GO:0044237; GO:0009987 [GO:0032991]; GO:0005575 [GO:0045177]; GO:0110165; GO:0005575	16612	ENSMUSG00000063903	Klk1	mmu:16612; P15947; Q61855	R-MMU-1592389	R-MMU-1592389	Activation of Matrix Metalloproteinases			59	1	100	54.76	3	162.9	74.1	63	2.73118e+08	1.0445e+08	8.22257e+07	2.73118e+08	1.24285e+08	1.05583e+08	14	12	11	High	High	High	High	High	High	High	1	0		0
FALSE		High	Master Protein	1563	1767555506687893114	Q922Q8	Leucine-rich repeat-containing protein 59 OS=Mus musculus OX=10090 GN=Lrrc59 PE=1 SV=1	MTKAGSKGGNLRDKLDGNELDLSLSDLNEVPVKELAALPKATVLDLSCNKLSTLPSDFCGLTHLVKLDLSKNKLQQLPADFGRLVNLQHLDLLNNRLVTLPVSFAQLKNLKWLDLKDNPLDPVLAKVAGDCLDEKQCKQCANKVLQHMKAVQADQERERQRRLEVEREAEKKREAKQQAKEAKERELRKREKAEEKERRRKEYDAQKASKREQEKKPKKEANQAPKSKSGSRPRKPPPRKHTRSWAVLKVLLLLLLLCVAGGLVVCRVTGLHQQPLCTSVNTIYDNAVQGLRHHEILQWVLQTDSQQ	>sp|Q922Q8|LRC59_MOUSE Leucine-rich repeat-containing protein 59 OS=Mus musculus OX=10090 GN=Lrrc59 PE=1 SV=1	0	139.761	0	39	19	158	19	19	307	34.9	9.52	18666.3	354.4	36	39	65	93	11	19		other membranes;mitochondrion;ER/Golgi;nucleus		Pf13855	[GO:0005635]; GO:0031967; GO:0005634; GO:0012505; GO:0031975; GO:0043227; GO:0043229; GO:0043231; GO:0110165; GO:0043226; GO:0005622; GO:0005575 [GO:0005783]; GO:0043231; GO:0005737; GO:0012505; GO:0043227; GO:0043229; GO:0110165; GO:0005622; GO:0043226; GO:0005575 [GO:0005789]; GO:0031090; GO:0042175; GO:0098827; GO:0016020; GO:0043227; GO:0012505; GO:0031984; GO:0005783; GO:0110165; GO:0043226; GO:0043229; GO:0043231; GO:0005737; GO:0005575; GO:0005622 [GO:0042645]; GO:0009295; GO:0043232; GO:0005759; GO:0110165; GO:0043228; GO:0043229; GO:0070013; GO:0005739; GO:0005575; GO:0043226; GO:0005622; GO:0043233; GO:0043231; GO:0005737; GO:0031974; GO:0043227	98238	ENSMUSG00000020869	Lrrc59	mmu:98238; Q3TJ35; Q3TLC7; Q3TWT9; Q3TX86; Q922Q8						30	0	100	8.22	3	92.8	109	98.2	3.86894e+08	3.82499e+08	3.19546e+08	3.87254e+08	4.54618e+08	4.09628e+08	16	18	17	High	High	High	High	High	High	High	1	0		0
FALSE		High	None	1922	-7393948348994082596	Q99PL5-11	Isoform RRp1.8 of Ribosome-binding protein 1 OS=Mus musculus OX=10090 GN=Rrbp1	MDIYDTQTLGVVVFGGFMVVSAIGIFLVSTFSMKETSYEEALANQRKEMAKTHHQKGEKKKKEKTVEKKGKTKKKEEKPNGKIPEHDLDPNVTIILKEPVRVSAVAVAPTSVHSSVGHTPIATVPAMPQEKLASSPKDRKKKEKKVAKVEPAVSSIVNSIQVLASKSAILEATPKEAKKVDAAANQGKKSEMAPAQGQKASMVQSQEAPKQDAPAKKKSGSRKKGEPVC	>sp|Q99PL5-11|RRBP1_MOUSE Isoform RRp1.8 of Ribosome-binding protein 1 OS=Mus musculus OX=10090 GN=Rrbp1	0	139.382	0	50	14	228	0	14	229	24.7	9.76	29963.2	534.73	34	50	89	139	9	14								Rrbp1	Q99PL5-11						0	0	100	52.23	3	59.8	159	81.1	9.7937e+08	2.1923e+09	1.03743e+09	9.79476e+08	2.60459e+09	1.32891e+09	15	17	16	High	High	High	High	High	High	High	1	0		0
FALSE		High	None	1922	-264851029280203630	Q99PL5-12	Isoform RRp0 of Ribosome-binding protein 1 OS=Mus musculus OX=10090 GN=Rrbp1	MDIYDTQTLGVVVFGGFMVVSAIGIFLVSTFSMKETSYEEALANQRKEMAKTHHQKGEKKKKEKTVEKKGKTKKKEEKPNGKIPEHDLDPNVTIILKEPVRVSAVAVAPTSVHSSVGHTPIATVPAMPQEKLASSPKDRKKKEKKVAKVEPAVSSIVNSIQVLASKSAILEATPKEGQKASMVQSQEAPKQDAPAKKKSGSRKKGEPVC	>sp|Q99PL5-12|RRBP1_MOUSE Isoform RRp0 of Ribosome-binding protein 1 OS=Mus musculus OX=10090 GN=Rrbp1	0	139.382	0	55	14	228	0	14	209	22.7	9.73	29963.2	534.73	37	55	89	139	9	14								Rrbp1	Q99PL5-12						0	0	100	52.23	3	59.8	159	81.1	9.7937e+08	2.1923e+09	1.03743e+09	9.79476e+08	2.60459e+09	1.32891e+09	15	17	16	High	High	High	High	High	High	High	1	0		0
FALSE		High	Master Protein Candidate	1227	-8019951718386445649	H3BK48	MIA SH3 domain ER export factor 2 OS=Mus musculus OX=10090 GN=Mia2 PE=1 SV=1	MELEGLGEEVVAALPEDMRADFNPSGFSLELAVCVLSVGLLAVVLFLWRGFRSIRSRFYVGREKKLALELSALIEEKCKLLDKVSIVQKEYEGLESSLKEASFEKESTEAQSLEATYENLEQSKSKLEDEILLLEEKLEEERAKHSEQDELMADISKRIQSLEDESKSLKSQVAEAKTTFRIFEINEERLKGAIKDALNENSQLQESQKQLLQETEMMKEQVNDLDKQKVALEESRAQAEQALSEKESQIETLVTSLLKMKDWAAVLGEADDGNLDLDMKSGLENTAALDNQPKGALKKLIYAAKLNASLKALEGERNQVYTQLSEVDQVKEDLTEHIKSLESKQASLQSEKTEFESESQKLQQKLKVITELYQENEMKLHRKLTVEENYRLEKEEKLSKVDEKISHATEELETCRQRAKDLEEELERTIHSYQGQVISHEKKAHDNWLAARTLERNLNDLRKENAHNRQKLTETEFKFELLEKDPYALDVPNTAFGREHSPYGPSPLGRPPSETRAFLSPPTLLEGPLRLSPLLPGGGGRGSRGPENLLDHQMNTERGESSYDRLSDAPRAPSDRSLSPPWEQDRRMTAHPPPGQPYSDPALQRQDRFYPNSGRLSGPAELRSYNMPSLDKVDGPVPSEMESSGNGTKDNLGNSNVPDSPIPAECEAAGRGFFPPPFPPVRDPLFPVDPRSQFMRRGPSFPPPPPGSIYAAPRDYFPPRDFPGPPLPPFPGRTVYAPRGFPPYLPPRAGFFPPPPHPESRSELPPDLIPPSKEPAADPPETQEA	>tr|H3BK48|H3BK48_MOUSE MIA SH3 domain ER export factor 2 OS=Mus musculus OX=10090 GN=Mia2 PE=1 SV=1	0	137.567	0	36	28	76	0	28	785	88.2	5.05	8847.9	125.19	36	36	35	41	22	28		other membranes			[GO:0016020]; GO:0110165; GO:0005575	338320	ENSMUSG00000021000	Mia2	H3BK48						3	0	100	9.43	3	92.2	97.3	110.5	2.79766e+07	2.4979e+07	2.64645e+07	2.85185e+07	3.00793e+07	3.41668e+07	21	21	22	High	High	High	High	High	High	High	1	0		0
FALSE		High	Master Protein Candidate	1227	-7509097348026265435	E9Q3S2	MIA SH3 domain ER export factor 2 OS=Mus musculus OX=10090 GN=Mia2 PE=1 SV=1	MELEGLGEEVVAALPEDMRADFNPSGFSLELAVCVLSVGLLAVVLFLWRGFRSIRSRFYVGREKKLALELSALIEEKCKLLDKVSIVQKEYEGLESSLKEASFEKESTEAQSLEFVEGSQISEATYENLEQSKSKLEDEILLLEEKLEEERAKHSEQDELMADISKRIQSLEDESKSLKSQVAEAKTTFRIFEINEERLKGAIKDALNENSQLQESQKQLLQETEMMKEQVNDLDKQKVALEESRAQAEQALSEKESQIETLVTSLLKMKDWAAVLGEADDGNLDLDMKSGLENTAALDNQPKGALKKLIYAAKLNASLKALEGERNQVYTQLSEVDQVKEDLTEHIKSLESKQASLQSEKTEFESESQKLQQKLKVITELYQENEMKLHRKLTVEENYRLEKEEKLSKVDEKISHATEELETCRQRAKDLEEELERTIHSYQGQVISHEKKAHDNWLAARTLERNLNDLRKENAHNRQKLTETEFKFELLEKDPYALDVPNTAFGREHSPYGPSPLGRPPSETRAFLSPPTLLEGPLRLSPLLPGGGGRGSRGPENLLDHQMNTERGESSYDRLSDAPRAPSDRSLSPPWEQDRRMTAHPPPGQPYSDPALQRQDRFYPNSGRLSGPAELRSYNMPSLDKVDGPVPSEMESSGNGTKDNLGNSNVPDSPIPAECEAAGRGFFPPPFPPVRDPLFPVDPRSQFMRRGPSFPPPPPGSIYAAPRDYFPPRDFPGPPLPPFPGRTVYAPRGFPPYLPPRAGFFPPPPHPESRSELPPDLIPPSKEPAADPPETQEA	>tr|E9Q3S2|E9Q3S2_MOUSE MIA SH3 domain ER export factor 2 OS=Mus musculus OX=10090 GN=Mia2 PE=1 SV=1	0	137.567	0	35	28	76	0	28	794	89.2	5.02	8847.9	125.19	35	35	35	41	22	28		other membranes			[GO:0016020]; GO:0110165; GO:0005575	338320	ENSMUSG00000021000	Mia2	E9Q3S2						3	0	100	9.43	3	92.2	97.3	110.5	2.79766e+07	2.4979e+07	2.64645e+07	2.85185e+07	3.00793e+07	3.41668e+07	21	21	22	High	High	High	High	High	High	High	1	0		0
FALSE		High	Master Protein Candidate	1227	-6893189990112892933	Q91ZV0	Melanoma inhibitory activity protein 2 OS=Mus musculus OX=10090 GN=Mia2 PE=1 SV=3	MAEVSVQRILLLVVSLAKCLEGTKLLAHLKKCGDLECETLISRVLALRDYTGPDCRYLNFTTGEEISVYVKLGGDREDLWAGSKGKDFGFFPRDAVEIEEVFISEEVEMPTKSDFLCLLGEGYIFGSEQSELNSEDDEEHMYPYEKDEDQNYNIYEGDFQPEPDLYAAAEGTLLEDQIPASEAPDDFRFSSEWKAWEGAGSQGGGEQDYTADSDQDLPSLSKPERQGWFGLGTEEAEEKVFESDTEPTQELALEEESDLEKLHSGEPQVELEQEPKSETLEFSSVPDEEYELESETESILKPQASGWFGEGLTSYLGFGNEEAGLELLSKESNPPLQDIPSSVPPDEEVPAPCREISTDKEDAVINDSSVLSPSWFYYGFGMLGFTNADEDNIVSDKGENEDGEVDNLKHPIGSDFDPEKEQERKIVTVETEDQAGTESVLEKTDESGSMQYLKKFFDNPWGFQSLPEDTELPFSKKMLDQDDIVENDKIEELSTENSPTGSMKDPVMLASRYVLSDIDSEVELPMEEHEGVHFKPSSSKRNEDDSNSWADPEELSVAQTDGSAEGALLDTQLVSPKEHAADFQLLKYLLQIDVYGFMSSALSPIEILLESVVAALPEDMRADFNPSGFSLELAVCVLSVGLLAVVLFLWRGFRSIRSRFYVGREKKLALELSALIEEKCKLLDKVSIVQKEYEGLESSLKEASFEKESTEAQSLEFVEGSQISEATYENLEQSKSKLEDEILLLEEKLEEERAKHSEQDELMADISKRIQSLEDESKSLKSQVAEAKTTFRIFEINEERLKGAIKDALNENSQLQESQKQLLQETEMMKEQVNDLDKQKVALEESRAQAEQALSEKESQIETLVTSLLKMKDWAAVLGEADDGNLDLDMKSGLENTAALDNQPKGALKKLIYAAKLNASLKALEGERNQVYTQLSEVDQVKEDLTEHIKSLESKQASLQSEKTEFESESQKLQQKLKVITELYQENEMKLHRKLTVEENYRLEKEEKLSKVDEKISHATEELETCRQRAKDLEEELERTIHSYQGQVISHEKKAHDNWLAARTLERNLNDLRKENAHNRQKLTETEFKFELLEKDPYALDVPNTAFGREHSPYGPSPLGRPPSETRAFLSPPTLLEGPLRLSPLLPGGGGRGSRGPENLLDHQMNTERGESSYDRLSDAPRAPSDRSLSPPWEQDRRMTAHPPPGQPYSDPALQRQDRFYPNSGRLSGPAELRSYNMPSLDKVDGPVPSEMESSGNGTKDNLGNSNVPDSPIPAECEAAGRGFFPPPFPPVRDPLFPVDPRSQFMRRGPSFPPPPPGSIYAAPRDYFPPRDFPGPPLPPFPGRTVYAPRGFPPYLPPRAGFFPPPPHPESRSELPPDLIPPSKEPAADPPETQEA	>sp|Q91ZV0|MIA2_MOUSE Melanoma inhibitory activity protein 2 OS=Mus musculus OX=10090 GN=Mia2 PE=1 SV=3	0	137.567	0	20	28	76	0	28	1396	156.4	4.55	8847.9	125.19	20	20	35	41	22	28	transport;other biological processes	other membranes;ER/Golgi	other molecular function	Pf07653	[GO:0005783]; GO:0043231; GO:0005737; GO:0012505; GO:0043227; GO:0043229; GO:0110165; GO:0005622; GO:0043226; GO:0005575 [GO:0005789]; GO:0031090; GO:0042175; GO:0098827; GO:0016020; GO:0043227; GO:0012505; GO:0031984; GO:0005783; GO:0110165; GO:0043226; GO:0043229; GO:0043231; GO:0005737; GO:0005575; GO:0005622 [GO:0006888]; GO:0046907; GO:0048193; GO:0006810; GO:0051641; GO:0051649; GO:0016192; GO:0051234; GO:0009987; GO:0051179; GO:0008150 [GO:0009306]; GO:0015031; GO:0032940; GO:0035592; GO:0045184; GO:0071702; GO:0071705; GO:0046903; GO:0140352; GO:0071692; GO:0008104; GO:0051234; GO:0006810; GO:0009987; GO:0070727; GO:0051179; GO:0008150; GO:0033036; GO:0051641 [GO:0032527]; GO:0006886; GO:0015031; GO:0046907; GO:0008104; GO:0045184; GO:0071702; GO:0071705; GO:0006810; GO:0051641; GO:0051649; GO:0070727; GO:0051234; GO:0009987; GO:0051179; GO:0033036; GO:0008150 [GO:0035459]; GO:0006810; GO:0016192; GO:0051234; GO:0009987; GO:0051179; GO:0008150 [GO:0038024]; GO:0003674; GO:0006897; GO:0016192; GO:0098657; GO:0006810; GO:0009987; GO:0051234; GO:0008150; GO:0051179 [GO:0042632]; GO:0055092; GO:0055088; GO:0048878; GO:0042592; GO:0008150 [GO:0042953]; GO:0015031; GO:0044872; GO:0045184; GO:0071702; GO:0071705; GO:0008104; GO:0051234; GO:0006810; GO:0070727; GO:0051179; GO:0033036; GO:0051641; GO:0008150; GO:0009987 [GO:0070328]; GO:0055090; GO:0055088; GO:0048878; GO:0042592; GO:0008150 [GO:0070971]; GO:0110165; GO:0005783; GO:0005575; GO:0043231; GO:0005737; GO:0012505; GO:0043227; GO:0043229; GO:0005622; GO:0043226 [GO:0070973]; GO:0070972; GO:0033365; GO:0008104; GO:0070727; GO:0033036; GO:0051641; GO:0051179; GO:0009987; GO:0008150			Mia2	Q8CIE3; Q8R311; Q91ZV0	R-MMU-5694530	R-MMU-5694530	Cargo concentration in the ER			61	1	100	9.43	3	92.2	97.3	110.5	2.79766e+07	2.4979e+07	2.64645e+07	2.85185e+07	3.00793e+07	3.41668e+07	21	21	22	High	High	High	High	High	High	High	1	0		0
FALSE		High	Master Protein	1227	-697801119378441455	A0A1W2P711	MIA SH3 domain ER export factor 2 OS=Mus musculus OX=10090 GN=Mia2 PE=1 SV=2	MAEVSVQRILLLVVSLAKCLEGTKLLAHLKKCGDLECETLISRVLALRDYTGPDCRYLNFTTGEEISVYVKLGGDREDLWAGSKGKDFGFFPRDAVEIEEVFISEEVEMPTKESDFLCLLGEGYIFGSEQSELNSEDDEEHMYPYEKDEDQNYNIYEGDFQPEPDLYAAAEGTLLEDQIPASEAPDDFRFSSEWKAWEGAGSQGGGEQDYTADSDQDLPSLSKPERQGWFGLGTEEAEEKVFESDTEPTQELALEEESDLEKLHSGEPQVELEQEPKSETLEFSSVPDEEYELESETESILKPQASGWFGEGLTSYLGFGNEEAGLELLSKESNPPLQDIPSSVPPDEEVPAPCREISTDKEDAVINDSSVLSPSWFYYGFGMLGFTNADEDNIVSDKGENEDGEVDNLKHPIGSDFDPEKEQERKIVTVETEDQAGTESVLEKTDESGSMQYLKKFFDNPWGFQSLPEDTELPFSKKMLDQDDIVENDKIEELSTENSPTGSMKDPVMLASRYVLSDIDSEVELPMEEHEGVHFKPSSSKRNEDDSNSWADPEELSVAQTDGSAEGALLDTQLVSPKEHAADFQLLKYLLQIDVYGFMSSALSPIEILLESVVAALPEDMRADFNPSGFSLELAVCVLSVGLLAVVLFLWRGFRSIRSRFYVGREKKLALELSALIEEKCKLLDKVSIVQKEYEGLESSLKEASFEKESTEAQSLEFVEGSQISEATYENLEQSKSKLEDEILLLEEKLEEERAKHSEQDELMADISKRIQSLEDESKSLKSQVAEAKTTFRIFEINEERLKGAIKDALNENSQLQESQKQLLQETEMMKEQVNDLDKQKVALEESRAQAEQALSEKESQIETLVTSLLKMKDWAAVLGEADDGNLDLDMKSGLENTAALDNQPKGALKKLIYAAKLNASLKALEGERNQVYTQLSEVDQVKEDLTEHIKSLESKQASLQSEKTEFESESQKLQQKLKVITELYQENEMKLHRKLTVEENYRLEKEEKLSKVDEKISHATEELETCRQRAKDLEEELERTIHSYQGQVISHEKKAHDNWLAARTLERNLNDLRKENAHNRQKLTETEFKFELLEKDPYALDVPNTAFGREHSPYGPSPLGRPPSETRAFLSPPTLLEGPLRLSPLLPGGGGRGSRGPENLLDHQMNTERGESSYDRLSDAPRAPSDRSLSPPWEQDRRMTAHPPPGQPYSDPALQRQDRFYPNSGRLSGPAELRSYNMPSLDKVDGPVPSEMESSGNGTKDNLGNSNVPDSPIPAECEAAGRGFFPPPFPPVRDPLFPVDPRSQFMRRGPSFPPPPPGSIYAAPRDYFPPRDFPGPPLPPFPGRTVYAPRGFPPYLPPRAGFFPPPPHPESRSELPPDLIPPSKEPAADPPETQEA	>tr|A0A1W2P711|A0A1W2P711_MOUSE MIA SH3 domain ER export factor 2 OS=Mus musculus OX=10090 GN=Mia2 PE=1 SV=2	0	137.567	0	20	28	76	0	28	1397	156.5	4.54	8847.9	125.19	20	20	35	41	22	28		other membranes		Pf07653	[GO:0016020]; GO:0110165; GO:0005575	338320	ENSMUSG00000021000	Mia2	A0A1W2P711						4	0	100	9.43	3	92.2	97.3	110.5	2.79766e+07	2.4979e+07	2.64645e+07	2.85185e+07	3.00793e+07	3.41668e+07	21	21	22	High	High	High	High	High	High	High	1	0		0
FALSE		High	Master Protein Candidate	1227	4536006380613951970	H3BJS0	MIA SH3 domain ER export factor 2 OS=Mus musculus OX=10090 GN=Mia2 PE=1 SV=1	MAGPGAAAGCARRVLEQLRWVVAALPEDMRADFNPSGFSLELAVCVLSVGLLAVVLFLWRGFRSIRSRFYVGREKKLALELSALIEEKCKLLDKVSIVQKEYEGLESSLKEASFEKESTEAQSLEFVEGSQISEATYENLEQSKSKLEDEILLLEEKLEEERAKHSEQDELMADISKRIQSLEDESKSLKSQVAEAKTTFRIFEINEERLKGAIKDALNENSQLQESQKQLLQETEMMKEQVNDLDKQKVALEESRAQAEQALSEKESQIETLVTSLLKMKDWAAVLGEADDGNLDLDMKSGLENTAALDNQPKGALKKLIYAAKLNASLKALEGERNQVYTQLSEVDQVKEDLTEHIKSLESKQASLQSEKTEFESESQKLQQKLKVITELYQENEMKLHRKLTVEENYRLEKEEKLSKVDEKISHATEELETCRQRAKDLEEELERTIHSYQGQVISHEKKAHDNWLAARTLERNLNDLRKENAHNRQKLTETEFKFELLEKDPYALDVPNTAFGREHSPYGPSPLGRPPSETRAFLSPPTLLEGPLRLSPLLPGGGGRGSRGPENLLDHQMNTERGESSYDRLSDAPRAPSDRSLSPPWEQDRRMTAHPPPGQPYSDPALQRQDRFYPNSGRLSGPAELRSYNMPSLDKVDGPVPSEMESSGNGTKDNLGNSNVPDSPIPAECEAAGRGFFPPPFPPVRDPLFPVDPRSQFMRRGPSFPPPPPGSIYAAPRDYFPPRDFPGPPLPPFPGRTVYAPRGFPPYLPPRAGFFPPPPHPESRSELPPDLIPPSKEPAADPPETQEA	>tr|H3BJS0|H3BJS0_MOUSE MIA SH3 domain ER export factor 2 OS=Mus musculus OX=10090 GN=Mia2 PE=1 SV=1	0	137.567	0	35	28	76	0	28	805	90.3	5.14	8847.9	125.19	35	35	35	41	22	28		other membranes			[GO:0016020]; GO:0110165; GO:0005575		ENSMUSG00000021000	Mia2	H3BJS0						3	0	100	9.43	3	92.2	97.3	110.5	2.79766e+07	2.4979e+07	2.64645e+07	2.85185e+07	3.00793e+07	3.41668e+07	21	21	22	High	High	High	High	High	High	High	1	0		0
FALSE		High	Master Protein Candidate	1227	6100376499630507137	Q91ZV0-3	Isoform 3 of Melanoma inhibitory activity protein 2 OS=Mus musculus OX=10090 GN=Mia2	MRADFNPSGFSLELAVCVLSVGLLAVVLFLWRGFRSIRSRFYVGREKKLALELSALIEEKCKLLDKVSIVQKEYEGLESSLKEASFEKESTEAQSLEFVEGSQISEATYENLEQSKSKLEDEILLLEEKLEEERAKHSEQDELMADISKRIQSLEDESKSLKSQVAEAKTTFRIFEINEERLKGAIKDALNENSQLQESQKQLLQETEMMKEQVNDLDKQKVALEESRAQAEQALSEKESQIETLVTSLLKMKDWAAVLGEADDGNLDLDMKSGLENTAALDNQPKGALKKLIYAAKLNASLKALEGERNQVYTQLSEVDQVKEDLTEHIKSLESKQASLQSEKTEFESESQKLQQKLKVITELYQENEMKLHRKLTVEENYRLEKEEKLSKVDEKISHATEELETCRQRAKDLEEELERTIHSYQGQVISHEKKAHDNWLAARTLERNLNDLRKENAHNRQKLTETEFKFELLEKDPYALDVPNTAFGREHSPYGPSPLGRPPSETRAFLSPPTLLEGPLRLSPLLPGGGGRGSRGPENLLDHQMNTERGESSYDRLSDAPRAPSDRSLSPPWEQDRRMTAHPPPGQPYSDPALQRQDRFYPNSGRLSGPAELRSYNMPSLDKVDGPVPSEMESSGNGTKDNLGNSNVPDSPIPAECEAAGRGFFPPPFPPVRDPLFPVDPRSQFMRRGPSFPPPPPGSIYAAPRDYFPPRDFPGPPLPPFPGRTVYAPRGFPPYLPPRAGFFPPPPHPESRSELPPDLIPPSKEPAADPPETQEA	>sp|Q91ZV0-3|MIA2_MOUSE Isoform 3 of Melanoma inhibitory activity protein 2 OS=Mus musculus OX=10090 GN=Mia2	0	137.567	0	36	28	76	0	28	777	87.4	5.12	8847.9	125.19	36	36	35	41	22	28								Mia2	Q91ZV0-3						0	0	100	9.43	3	92.2	97.3	110.5	2.79766e+07	2.4979e+07	2.64645e+07	2.85185e+07	3.00793e+07	3.41668e+07	21	21	22	High	High	High	High	High	High	High	1	0		0
FALSE		High	Master Protein Candidate	1227	9013590189643375232	H3BKH2	MIA SH3 domain ER export factor 2 OS=Mus musculus OX=10090 GN=Mia2 PE=1 SV=1	MAGPGAAAGCARRVLEQLRWVVAALPEDMRADFNPSGFSLELAVCVLSVGLLAVVLFLWRGFRSIRSRFYVGREKKLALELSALIEEKCKLLDKVSIVQKEYEGLESSLKEASFEKESTEAQSLEATYENLEQSKSKLEDEILLLEEKLEEERAKHSEQDELMADISKRIQSLEDESKSLKSQVAEAKTTFRIFEINEERLKGAIKDALNENSQLQESQKQLLQETEMMKEQVNDLDKQKVALEESRAQAEQALSEKESQIETLVTSLLKMKDWAAVLGEADDGNLDLDMKSGLENTAALDNQPKGALKKLIYAAKLNASLKALEGERNQVYTQLSEVDQVKEDLTEHIKSLESKQASLQSEKTEFESESQKLQQKLKVITELYQENEMKLHRKLTVEENYRLEKEEKLSKVDEKISHATEELETCRQRAKDLEEELERTIHSYQGQVISHEKKAHDNWLAARTLERNLNDLRKENAHNRQKLTETEFKFELLEKDPYALDVPNTAFGREHSPYGPSPLGRPPSETRAFLSPPTLLEGPLRLSPLLPGGGGRGSRGPENLLDHQMNTERGESSYDRLSDAPRAPSDRSLSPPWEQDRRMTAHPPPGQPYSDPALQRQDRFYPNSGRLSGPAELRSYNMPSLDKVDGPVPSEMESSGNGTKDNLGNSNVPDSPIPAECEAAGRGFFPPPFPPVRDPLFPVDPRSQFMRRGPSFPPPPPGSIYAAPRDYFPPRDFPGPPLPPFPGRTVYAPRGFPPYLPPRAGFFPPPPHPESRSELPPDLIPPSKEPAADPPETQEA	>tr|H3BKH2|H3BKH2_MOUSE MIA SH3 domain ER export factor 2 OS=Mus musculus OX=10090 GN=Mia2 PE=1 SV=1	0	137.567	0	35	28	76	0	28	796	89.3	5.17	8847.9	125.19	35	35	35	41	22	28		other membranes			[GO:0016020]; GO:0110165; GO:0005575		ENSMUSG00000021000	Mia2	H3BKH2						3	0	100	9.43	3	92.2	97.3	110.5	2.79766e+07	2.4979e+07	2.64645e+07	2.85185e+07	3.00793e+07	3.41668e+07	21	21	22	High	High	High	High	High	High	High	1	0		0
FALSE		High	Master Protein Candidate	779	-3690594678234905471	Q91WT9-2	Isoform 2 of Cystathionine beta-synthase OS=Mus musculus OX=10090 GN=Cbs	MPSGTSQCEDGSAGGFQHLDMHSEKRQLEKGPSGDKDRVWIRPDTPSRCTWQLGRAMADSPHYHTVLTKSPKILPDILRKIGNTPMVRINKISKNAGLKCELLAKCEFFNAGGSVKDRISLRMIEDAERAGNLKPGDTIIEPTSGNTGIGLALAAAVKGYRCIIVMPEKMSMEKVDVLRALGAEIVRTPTNARFDSPESHVGVAWRLKNEIPNSHILDQYRNASNPLAHYDDTAEEILQQCDGKLDMLVASAGTGGTITGIARKLKEKCPGCKIIGVDPEGSILAEPEELNQTEQTAYEVEGIGYDFIPTVLDRAVVDKWFKSNDEDSFAFARMLIAQEGLLCGGSSGSAMAVAVKAARELQEGQRCVVILPDSVRNYMSKFLSDKWMLQKGFMKEELSVKRPWWWRLRVQELSLSAPLTVLPTVTCEDTIAILREKGFDQAPVVNESGAILGMVTLGNMLSSLLAGKVRPSDEVCKVLYKQFKPIHLTDTLGTLSHILEMDHFALVVHEQIQYCSNGMSSKQQMVFGVVTAIDLLNFVAAREQTQT	>sp|Q91WT9-2|CBS_MOUSE Isoform 2 of Cystathionine beta-synthase OS=Mus musculus OX=10090 GN=Cbs	0	137.429	0	43	27	118	0	27	547	60.2	6.61	14017.4	207.38	26	43	52	66	20	27								Cbs	Q91WT9-2						0	0	100	17.37	3	115.2	81.1	103.7	1.60598e+08	9.52254e+07	1.13039e+08	1.61108e+08	1.13354e+08	1.44939e+08	23	24	25	High	High	High	High	High	High	High	1	0		0
FALSE		High	Master Protein	779	-3634395130298545456	Q91WT9	Cystathionine beta-synthase OS=Mus musculus OX=10090 GN=Cbs PE=1 SV=3	MPSGTSQCEDGSAGGFQHLDMHSEKRQLEKGPSGDKDRVWIRPDTPSRCTWQLGRAMADSPHYHTVLTKSPKILPDILRKIGNTPMVRINKISKNAGLKCELLAKCEFFNAGGSVKDRISLRMIEDAERAGNLKPGDTIIEPTSGNTGIGLALAAAVKGYRCIIVMPEKMSMEKVDVLRALGAEIVRTPTNARFDSPESHVGVAWRLKNEIPNSHILDQYRNASNPLAHYDDTAEEILQQCDGKLDMLVASAGTGGTITGIARKLKEKCPGCKIIGVDPEGSILAEPEELNQTEQTAYEVEGIGYDFIPTVLDRAVVDKWFKSNDEDSFAFARMLIAQEGLLCGGSSGSAMAVAVKAARELQEGQRCVVILPDSVRNYMSKFLSDKWMLQKGFMKEELSVKRPWWWRLRVQELSLSAPLTVLPTVTCEDTIAILREKGFDQAPVVNESGAILGMVTLGNMLSSLLAGKVRPSDEVCKVLYKQFKPIHLTDTLGTLSHILEMDHFALVVHEQIQSRDQAWSGVVGGPTDCSNGMSSKQQMVFGVVTAIDLLNFVAAREQTQT	>sp|Q91WT9|CBS_MOUSE Cystathionine beta-synthase OS=Mus musculus OX=10090 GN=Cbs PE=1 SV=3	0	137.429	0	42	27	118	0	27	561	61.5	6.48	14017.4	207.38	25	42	52	66	20	27	DNA metabolism;other metabolic processes;stress response;developmental processes;other biological processes	nucleus;other cell component	other molecular function	Pf00291, Pf00571	[GO:0001958]; GO:0036075; GO:0060350; GO:0001503; GO:0060349; GO:0032501; GO:0009887; GO:0048705; GO:0060348; GO:0008150; GO:0009653; GO:0048513; GO:0001501; GO:0032502; GO:0048856; GO:0048731; GO:0007275 [GO:0001974]; GO:0048771; GO:0032501; GO:0008150 [GO:0004122]; GO:0016836; GO:0016835; GO:0016829; GO:0003824; GO:0003674 [GO:0005634]; GO:0043231; GO:0043227; GO:0043229; GO:0043226; GO:0005622; GO:0110165; GO:0005575 [GO:0005737]; GO:0110165; GO:0005622; GO:0005575 [GO:0006535]; GO:0006563; GO:0019344; GO:0009069; GO:0000097; GO:0006534; GO:0009070; GO:0170033; GO:0170039; GO:0000096; GO:0044272; GO:0046394; GO:1901566; GO:1901605; GO:0170034; GO:0170038; GO:0006520; GO:0019752; GO:1901564; GO:0006790; GO:0044249; GO:0016053; GO:1901576; GO:0008652; GO:1901607; GO:0044238; GO:0071704; GO:0043436; GO:0006807; GO:0044237; GO:0009058; GO:0006082; GO:0044283; GO:0008152; GO:0009987; GO:0044281; GO:0008150 [GO:0006563]; GO:0009069; GO:0170033; GO:0170039; GO:1901605; GO:0006520; GO:0019752; GO:1901564; GO:0044238; GO:0071704; GO:0043436; GO:0006807; GO:0008152; GO:0006082; GO:0008150; GO:0044237; GO:0044281; GO:0009987 [GO:0006565]; GO:0006563; GO:0009071; GO:0009069; GO:0170035; GO:0170040; GO:0170033; GO:0170039; GO:0009063; GO:1901606; GO:0046395; GO:1901565; GO:1901605; GO:0006520; GO:0019752; GO:1901564; GO:0016054; GO:1901575; GO:0044238; GO:0071704; GO:0043436; GO:0006807; GO:0006082; GO:0044248; GO:0044282; GO:0009056; GO:0008152; GO:0044237; GO:0044281; GO:0008150; GO:0009987 [GO:0006801]; GO:0072593; GO:0044237; GO:0008152; GO:0009987; GO:0008150 [GO:0010749]; GO:1902531; GO:0009966; GO:0010646; GO:0023051; GO:0048583; GO:0050794; GO:0050789; GO:0065007; GO:0008150 [GO:0019343]; GO:0019344; GO:0000097; GO:0006534; GO:0009070; GO:0000096; GO:0044272; GO:0046394; GO:1901566; GO:1901605; GO:0009069; GO:0170034; GO:0170038; GO:0006790; GO:0019752; GO:1901564; GO:0044249; GO:0016053; GO:1901576; GO:0006520; GO:0170033; GO:0170039; GO:0008652; GO:1901607; GO:0044237; GO:0043436; GO:0006807; GO:0071704; GO:0009058; GO:0006082; GO:0044283; GO:0044238; GO:0008152; GO:0009987; GO:0044281; GO:0008150 [GO:0019344]; GO:0000097; GO:0006534; GO:0009070; GO:0000096; GO:0044272; GO:0046394; GO:1901566; GO:1901605; GO:0009069; GO:0170034; GO:0170038; GO:0006790; GO:0019752; GO:1901564; GO:0044249; GO:0016053; GO:1901576; GO:0006520; GO:0170033; GO:0170039; GO:0008652; GO:1901607; GO:0044237; GO:0043436; GO:0006807; GO:0071704; GO:0009058; GO:0006082; GO:0044283; GO:0044238; GO:0008152; GO:0009987; GO:0044281; GO:0008150 [GO:0019346]; GO:0006534; GO:0009092; GO:0050667; GO:0000096; GO:1901605; GO:0009069; GO:0170041; GO:0006790; GO:0019752; GO:1901564; GO:0006520; GO:0170033; GO:0170039; GO:0044237; GO:0043436; GO:0006807; GO:0071704; GO:0044238; GO:0008152; GO:0009987; GO:0006082; GO:0008150; GO:0044281 [GO:0019448]; GO:0009071; GO:0009093; GO:0046439; GO:0009069; GO:0170035; GO:0170040; GO:0000098; GO:0006534; GO:0009063; GO:1901606; GO:0170033; GO:0170039; GO:0046395; GO:1901565; GO:0000096; GO:0044273; GO:1901605; GO:0006520; GO:0019752; GO:1901564; GO:0016054; GO:1901575; GO:0006790; GO:0044248; GO:0044238; GO:0071704; GO:0043436; GO:0006807; GO:0006082; GO:0044282; GO:0009056; GO:0044237; GO:0008152; GO:0044281; GO:0009987; GO:0008150 [GO:0019825]; GO:0036094; GO:0005488; GO:0003674 [GO:0019899]; GO:0005515; GO:0005488; GO:0003674 [GO:0020037]; GO:0046906; GO:0097159; GO:0005488; GO:0003674 [GO:0021587]; GO:0009653; GO:0021549; GO:0021575; GO:0032502; GO:0048856; GO:0022037; GO:0030902; GO:0008150; GO:0007420; GO:0048513; GO:0007417; GO:0060322; GO:0048731; GO:0007399; GO:0007275; GO:0032501 [GO:0030170]; GO:0043168; GO:0070279; GO:0043167; GO:0019842; GO:0097159; GO:1901363; GO:0036094; GO:0005488; GO:0003674 [GO:0031625]; GO:0044389; GO:0019899; GO:0005515; GO:0005488; GO:0003674 [GO:0042262]; GO:0006259; GO:0031668; GO:0033554; GO:0090304; GO:0007154; GO:0009991; GO:0051716; GO:0071496; GO:0006950; GO:0006139; GO:0043170; GO:0009987; GO:0009605; GO:0050896; GO:0006725; GO:0034641; GO:0044238; GO:0046483; GO:1901360; GO:0071704; GO:0008150; GO:0044237; GO:0006807; GO:0008152 [GO:0042802]; GO:0005515; GO:0005488; GO:0003674 [GO:0042803]; GO:0042802; GO:0046983; GO:0005515; GO:0005488; GO:0003674 [GO:0043066]; GO:0042981; GO:0043069; GO:0043067; GO:0048523; GO:0050794; GO:0048519; GO:0050789; GO:0065007; GO:0008150 [GO:0043418]; GO:0000098; GO:0009063; GO:0050667; GO:0170044; GO:1901606; GO:0000096; GO:0044273; GO:0046395; GO:1901565; GO:0170041; GO:1901605; GO:0006790; GO:0019752; GO:1901564; GO:0044248; GO:0016054; GO:1901575; GO:0006520; GO:0044237; GO:0043436; GO:0006807; GO:0071704; GO:0009056; GO:0006082; GO:0044282; GO:0044238; GO:0008152; GO:0009987; GO:0044281; GO:0008150 [GO:0046872]; GO:0043169; GO:0043167; GO:0036094; GO:0005488; GO:0003674 [GO:0050421]; GO:0016662; GO:0098809; GO:0016661; GO:0016491; GO:0003824; GO:0003674 [GO:0050667]; GO:0000096; GO:0170041; GO:1901605; GO:0006790; GO:0019752; GO:1901564; GO:0006520; GO:0044237; GO:0043436; GO:0006807; GO:0071704; GO:0044238; GO:0008152; GO:0009987; GO:0006082; GO:0008150; GO:0044281 [GO:0051593]; GO:0010243; GO:0014070; GO:0033273; GO:1901700; GO:0010033; GO:1901698; GO:0007584; GO:0042221; GO:0031667; GO:0050896; GO:0009991; GO:0008150; GO:0009605 [GO:0060135]; GO:0048609; GO:0007565; GO:0022414; GO:0032504; GO:0044703; GO:0044706; GO:0008150; GO:0000003; GO:0032501 [GO:0060351]; GO:0051216; GO:0060350; GO:0048513; GO:0001501; GO:0061448; GO:0060349; GO:0048856; GO:0048731; GO:0009888; GO:0009887; GO:0048705; GO:0060348; GO:0032502; GO:0007275; GO:0009653; GO:0008150; GO:0032501 [GO:0070025]; GO:0036094; GO:0005488; GO:0003674 [GO:0070026]; GO:0036094; GO:0005488; GO:0003674 [GO:0070814]; GO:0044272; GO:0070813; GO:0006790; GO:0044249; GO:0044237; GO:0009058; GO:0008152; GO:0009987; GO:0008150 [GO:0071456]; GO:0001666; GO:0033554; GO:0036294; GO:0006950; GO:0036293; GO:0051716; GO:0071453; GO:0050896; GO:0070482; GO:0009987; GO:0070887; GO:0008150; GO:0009628; GO:0042221 [GO:0072341]; GO:0005488; GO:0003674 [GO:0097746]; GO:0003018; GO:0035296; GO:0008015; GO:0003013; GO:0035150; GO:0003008; GO:0090066; GO:0032501; GO:0065008; GO:0008150; GO:0065007 [GO:1904047]; GO:0043169; GO:1901681; GO:0043167; GO:0005488; GO:0036094; GO:0003674	12411	ENSMUSG00000024039	Cbs	mmu:12411; Q91WT9; Q91WU3	R-MMU-1614603	R-MMU-1614603	Cysteine formation from homocysteine	WP1273; WP1770; WP4466; WP730	Folic acid network; One-carbon metabolism and related pathways; Oxidative stress and redox pathway; Glutathione and one-carbon metabolism	213	5	100	17.37	3	115.2	81.1	103.7	1.60598e+08	9.52254e+07	1.13039e+08	1.61108e+08	1.13354e+08	1.44939e+08	23	24	25	High	High	High	High	High	High	High	1	0		0
FALSE		High	Master Protein	676	-4469368981826677877	Q60864	Stress-induced-phosphoprotein 1 OS=Mus musculus OX=10090 GN=Stip1 PE=1 SV=1	MEQVNELKEKGNKALSAGNIDDALQCYSEAIKLDPQNHVLYSNRSAAYAKKGDYQKAYEDGCKTVDLKPDWGKGYSRKAAALEFLNRFEEAKRTYEEGLKHEANNLQLKEGLQNMEARLAERKFMNPFNLPNLYQKLENDPRTRSLLSDPTYRELIEQLQNKPSDLGTKLQDPRVMTTLSVLLGVDLGSMDEEEEAATPPPPPPPKKEPKPEPMEEDLPENKKQALKEKELGNDAYKKKDFDKALKHYDRAKELDPTNMTYITNQAAVHFEKGDYNKCRELCEKAIEVGRENREDYRQIAKAYARIGNSYFKEEKYKDAIHFYNKSLAEHRTPDVLKKCQQAEKILKEQERLAYINPDLALEEKNKGNECFQKGDYPQAMKHYTEAIKRNPRDAKLYSNRAACYTKLLEFQLALKDCEECIQLEPTFIKGYTRKAAALEAMKDYTKAMDVYQKALDLDSSCKEAADGYQRCMMAQYNRHDSPEDVKRRAMADPEVQQIMSDPAMRLILEQMQKDPQALSEHLKNPVIAQKIQKLMDVGLIAIR	>sp|Q60864|STIP1_MOUSE Stress-induced-phosphoprotein 1 OS=Mus musculus OX=10090 GN=Stip1 PE=1 SV=1	0	137.356	0	50	28	136	28	28	543	62.5	6.8	17337.7	199.83	46	50	63	73	23	28	other biological processes	cytosol;nucleus;other cell component	other molecular function	Pf00515, Pf17830	[GO:0005634]; GO:0043231; GO:0043227; GO:0043229; GO:0043226; GO:0005622; GO:0110165; GO:0005575 [GO:0005829]; GO:0110165; GO:0005737; GO:0005575; GO:0005622 [GO:0030544]; GO:0031072; GO:0051087; GO:0005515; GO:0005488; GO:0003674 [GO:0032991]; GO:0005575 [GO:0051087]; GO:0005515; GO:0005488; GO:0003674 [GO:0051879]; GO:0031072; GO:0005515; GO:0005488; GO:0003674 [GO:0098761]; GO:0071345; GO:0098760; GO:0034097; GO:0071310; GO:0010033; GO:0070887; GO:0042221; GO:0051716; GO:0050896; GO:0009987; GO:0008150 [GO:0101031]; GO:0140535; GO:0032991; GO:0005575 [GO:0120293]; GO:0043232; GO:0005737; GO:0043228; GO:0043229; GO:0110165; GO:0005622; GO:0043226; GO:0005575	20867	ENSMUSG00000024966	Stip1	mmu:20867; Q3TT16; Q60864; Q8BPH3; Q99L66	R-MMU-3371497; R-MMU-9696273	R-MMU-3371497; R-MMU-9696273	HSP90 chaperone cycle for steroid hormone receptors (SHR) in the presence of ligand; RND1 GTPase cycle			37	2	100	24.61	3	103.5	122.7	73.8	8.84133e+07	8.85982e+07	4.93118e+07	8.90968e+07	1.05582e+08	6.35356e+07	23	25	24	High	High	High	High	High	High	High	1	0		0
FALSE		High	Master Protein	203	-7781636221637556210	P09411	Phosphoglycerate kinase 1 OS=Mus musculus OX=10090 GN=Pgk1 PE=1 SV=4	MSLSNKLTLDKLDVKGKRVVMRVDFNVPMKNNQITNNQRIKAAVPSIKFCLDNGAKSVVLMSHLGRPDGVPMPDKYSLEPVAAELKSLLGKDVLFLKDCVGPEVENACANPAAGTVILLENLRFHVEEEGKGKDASGNKVKAEPAKIDAFRASLSKLGDVYVNDAFGTAHRAHSSMVGVNLPQKAGGFLMKKELNYFAKALESPERPFLAILGGAKVADKIQLINNMLDKVNEMIIGGGMAFTFLKVLNNMEIGTSLYDEEGAKIVKDLMSKAEKNGVKITLPVDFVTADKFDENAKTGQATVASGIPAGWMGLDCGTESSKKYAEAVGRAKQIVWNGPVGVFEWEAFARGTKSLMDEVVKATSRGCITIIGGGDTATCCAKWNTEDKVSHVSTGGGASLELLEGKVLPGVDALSNV	>sp|P09411|PGK1_MOUSE Phosphoglycerate kinase 1 OS=Mus musculus OX=10090 GN=Pgk1 PE=1 SV=4	0	137.319	0	55	21	93	6	21	417	44.5	7.9	11924.6	191.79	39	55	39	54	15	21	protein metabolism;other metabolic processes;stress response;other biological processes	non-structural extracellular;other membranes;cytosol;other cell component	kinase activity;other molecular function	Pf00162	[GO:0004618]; GO:0016301; GO:0016774; GO:0016772; GO:0016740; GO:0003824; GO:0003674 [GO:0005524]; GO:0032559; GO:0035639; GO:0030554; GO:0032555; GO:0043168; GO:1901265; GO:1901363; GO:0017076; GO:0032553; GO:0043167; GO:0097159; GO:0036094; GO:0000166; GO:0097367; GO:0005488; GO:0003674 [GO:0005615]; GO:0110165; GO:0005576; GO:0005575 [GO:0005737]; GO:0110165; GO:0005622; GO:0005575 [GO:0005829]; GO:0110165; GO:0005737; GO:0005575; GO:0005622 [GO:0006094]; GO:0006006; GO:0019319; GO:0019318; GO:0046364; GO:0005996; GO:0016051; GO:0044283; GO:0005975; GO:0044281; GO:1901576; GO:0009058; GO:0044238; GO:0071704; GO:0008152; GO:0008150 [GO:0006096]; GO:0006090; GO:0006091; GO:0016052; GO:0019364; GO:0046032; GO:0046034; GO:0046496; GO:0032787; GO:0044237; GO:0005975; GO:1901575; GO:0009166; GO:0019362; GO:0072526; GO:0009154; GO:0009181; GO:0046031; GO:0009150; GO:0009205; GO:0019752; GO:0008152; GO:0009987; GO:0044238; GO:0071704; GO:0009056; GO:0009117; GO:1901292; GO:0072524; GO:0044270; GO:0046700; GO:1901361; GO:1901565; GO:0006195; GO:0009261; GO:0009137; GO:0009179; GO:0009191; GO:0006163; GO:0009259; GO:0009144; GO:0009199; GO:0043436; GO:0008150; GO:0006753; GO:0034655; GO:0046434; GO:0034641; GO:0046483; GO:1901360; GO:1901564; GO:0044248; GO:0072523; GO:1901136; GO:0009134; GO:0009135; GO:0009185; GO:0072521; GO:0019693; GO:0009141; GO:0006082; GO:0006796; GO:0019637; GO:0055086; GO:0006139; GO:0019439; GO:0006807; GO:1901135; GO:0009132; GO:0006725; GO:0044281; GO:0006793 [GO:0016310]; GO:0006796; GO:0006793; GO:0044237; GO:0008152; GO:0009987; GO:0008150 [GO:0016525]; GO:0045765; GO:2000181; GO:0022603; GO:1901342; GO:1901343; GO:0050793; GO:2000026; GO:0051093; GO:0051241; GO:0050789; GO:0051239; GO:0048519; GO:0065007; GO:0008150 [GO:0030855]; GO:0030154; GO:0060429; GO:0048869; GO:0009888; GO:0009987; GO:0032502; GO:0048856; GO:0008150 [GO:0031639]; GO:0031638; GO:0016485; GO:0006508; GO:0051604; GO:0019538; GO:0010467; GO:0043170; GO:0044238; GO:1901564; GO:0009059; GO:0071704; GO:0008152; GO:0006807; GO:0044249; GO:1901576; GO:0008150; GO:0009058; GO:0044237; GO:0009987 [GO:0043531]; GO:0032559; GO:0043168; GO:0030554; GO:0032555; GO:0043167; GO:0017076; GO:0032553; GO:0036094; GO:0000166; GO:0097367; GO:0005488; GO:1901265; GO:1901363; GO:0003674; GO:0097159 [GO:0045121]; GO:0098857; GO:0016020; GO:0110165; GO:0005575 [GO:0046166]; GO:0019682; GO:0046184; GO:0090407; GO:1901137; GO:0006081; GO:0006796; GO:0019637; GO:1901135; GO:0044249; GO:1901576; GO:0044237; GO:0071704; GO:0006793; GO:0009058; GO:0008152; GO:0009987; GO:0008150 [GO:0047134]; GO:0015035; GO:0016668; GO:0015036; GO:0140096; GO:0016667; GO:0003824; GO:0016491; GO:0003674 [GO:0061621]; GO:0006735; GO:0019677; GO:0061620; GO:0061718; GO:0006734; GO:0006195; GO:0019364; GO:0019674; GO:0061615; GO:0006007; GO:0006090; GO:0006163; GO:0009166; GO:0072523; GO:0019362; GO:0072526; GO:0046496; GO:0006096; GO:0006006; GO:0019320; GO:0032787; GO:0009117; GO:0072521; GO:1901292; GO:0019439; GO:0044270; GO:0046700; GO:1901361; GO:1901565; GO:0072524; GO:0006091; GO:0016052; GO:0046032; GO:0046034; GO:0019318; GO:0046365; GO:0019752; GO:0006753; GO:0006725; GO:0034641; GO:0046483; GO:1901360; GO:1901564; GO:0034655; GO:0046434; GO:0044248; GO:1901575; GO:0044237; GO:0005975; GO:0009154; GO:0009181; GO:0046031; GO:0009150; GO:0009205; GO:0005996; GO:0044282; GO:0043436; GO:0006796; GO:0019637; GO:0055086; GO:0006807; GO:0071704; GO:0006139; GO:0009056; GO:0008152; GO:0009987; GO:0044238; GO:0009261; GO:0009137; GO:0009179; GO:0009191; GO:0009259; GO:0009144; GO:0009199; GO:0044281; GO:0006082; GO:0006793; GO:0008150; GO:1901136; GO:0009134; GO:0009135; GO:0009185; GO:0019693; GO:0009141; GO:1901135; GO:0009132 [GO:0071456]; GO:0001666; GO:0033554; GO:0036294; GO:0006950; GO:0036293; GO:0051716; GO:0071453; GO:0050896; GO:0070482; GO:0009987; GO:0070887; GO:0008150; GO:0009628; GO:0042221	18655	ENSMUSG00000062070	Pgk1	mmu:18655; P09411; Q3TPE6; Q3UKV8; Q5XJE7	R-MMU-70263; R-MMU-70171	R-MMU-70263; R-MMU-70171	Gluconeogenesis; Glycolysis	WP157	Glycolysis and gluconeogenesis	187	3	100	6.82	3	98.2	94.3	107.6	1.12809e+08	9.13812e+07	9.62079e+07	1.13105e+08	1.08623e+08	1.23917e+08	20	22	16	High	High	High	High	High	High	High	1	0		0
FALSE		High	Master Protein	1009	-2175695679802452251	P27661	Histone H2AX OS=Mus musculus OX=10090 GN=H2ax PE=1 SV=2	MSGRGKTGGKARAKAKSRSSRAGLQFPVGRVHRLLRKGHYAERVGAGAPVYLAAVLEYLTAEILELAGNAARDNKKTRIIPRHLQLAIRNDEELNKLLGGVTIAQGGVLPNIQAVLLPKKSSATVGPKAPAVGKKASQASQEY	>sp|P27661|H2AX_MOUSE Histone H2AX OS=Mus musculus OX=10090 GN=H2ax PE=1 SV=2	0	136.9	0	79	16	178	4	6	143	15.1	10.74	20503.7	285.54	35	79	83	95	8	16	cell cycle OR cell proliferation;DNA metabolism;other metabolic processes;stress response;developmental processes;other biological processes	cytoskeleton;nucleus;other cell component	nucleic acid binding activity;other molecular function	Pf00125, Pf16211	[GO:0000724]; GO:0000725; GO:0006302; GO:0006281; GO:0006310; GO:0006259; GO:0006974; GO:0090304; GO:0033554; GO:0006139; GO:0043170; GO:0006950; GO:0051716; GO:0006725; GO:0034641; GO:0044238; GO:0046483; GO:1901360; GO:0071704; GO:0050896; GO:0009987; GO:0044237; GO:0006807; GO:0008152; GO:0008150 [GO:0000781]; GO:0098687; GO:0110165; GO:0005694; GO:0005575; GO:0043232; GO:0043228; GO:0043229; GO:0043226; GO:0005622 [GO:0000785]; GO:0032993; GO:0005694; GO:0032991; GO:0043232; GO:0005575; GO:0043228; GO:0043229; GO:0043226; GO:0005622; GO:0110165 [GO:0000786]; GO:0032993; GO:0000785; GO:0032991; GO:0005694; GO:0005575; GO:0043232; GO:0043228; GO:0043229; GO:0043226; GO:0005622; GO:0110165 [GO:0000794]; GO:0000228; GO:0000793; GO:0005694; GO:0031981; GO:0043232; GO:0070013; GO:0005634; GO:0043228; GO:0043229; GO:0043233; GO:0043231; GO:0043226; GO:0005622; GO:0031974; GO:0043227; GO:0110165; GO:0005575 [GO:0001673]; GO:0043073; GO:0005634; GO:0043231; GO:0043227; GO:0043229; GO:0043226; GO:0005622; GO:0110165; GO:0005575 [GO:0001741]; GO:0000803; GO:0005694; GO:0043232; GO:0043228; GO:0043229; GO:0043226; GO:0005622; GO:0110165; GO:0005575 [GO:0003677]; GO:0003676; GO:0097159; GO:0005488; GO:0003674 [GO:0003684]; GO:0003677; GO:0003676; GO:0097159; GO:0005488; GO:0003674 [GO:0005634]; GO:0043231; GO:0043227; GO:0043229; GO:0043226; GO:0005622; GO:0110165; GO:0005575 [GO:0005654]; GO:0110165; GO:0031981; GO:0005575; GO:0070013; GO:0005634; GO:0043233; GO:0043229; GO:0043231; GO:0031974; GO:0043226; GO:0005622; GO:0043227 [GO:0005657]; GO:0110165; GO:0005694; GO:0005575; GO:0043232; GO:0043228; GO:0043229; GO:0043226; GO:0005622 [GO:0005694]; GO:0043232; GO:0043228; GO:0043229; GO:0043226; GO:0005622; GO:0110165; GO:0005575 [GO:0005813]; GO:0005815; GO:0110165; GO:0015630; GO:0005575; GO:0005856; GO:0043232; GO:0043228; GO:0043229; GO:0043226; GO:0005622 [GO:0006281]; GO:0006259; GO:0006974; GO:0090304; GO:0033554; GO:0006139; GO:0043170; GO:0006950; GO:0051716; GO:0006725; GO:0034641; GO:0044238; GO:0046483; GO:1901360; GO:0071704; GO:0050896; GO:0009987; GO:0044237; GO:0006807; GO:0008152; GO:0008150 [GO:0006974]; GO:0033554; GO:0006950; GO:0051716; GO:0050896; GO:0009987; GO:0008150 [GO:0007283]; GO:0003006; GO:0048232; GO:0022414; GO:0032502; GO:0007276; GO:0008150; GO:0000003; GO:0048609; GO:0019953; GO:0032504; GO:0032501 [GO:0016607]; GO:0016604; GO:0110165; GO:0005654; GO:0005575; GO:0031981; GO:0070013; GO:0005634; GO:0043233; GO:0043229; GO:0043231; GO:0031974; GO:0043226; GO:0005622; GO:0043227 [GO:0019899]; GO:0005515; GO:0005488; GO:0003674 [GO:0021987]; GO:0048856; GO:0021543; GO:0032502; GO:0021537; GO:0008150; GO:0030900; GO:0007420; GO:0048513; GO:0007417; GO:0060322; GO:0048731; GO:0007399; GO:0007275; GO:0032501 [GO:0030527]; GO:0005198; GO:0003674 [GO:0035861]; GO:0090734; GO:0110165; GO:0005694; GO:0005575; GO:0043232; GO:0043228; GO:0043229; GO:0043226; GO:0005622 [GO:0042393]; GO:0005515; GO:0005488; GO:0003674 [GO:0046982]; GO:0046983; GO:0005515; GO:0005488; GO:0003674 [GO:0051321]; GO:0007049; GO:0022414; GO:0019953; GO:0009987; GO:0008150; GO:0000003 [GO:0071480]; GO:0010332; GO:0071479; GO:0010212; GO:0071478; GO:0009314; GO:0071214; GO:0009628; GO:0104004; GO:0050896; GO:0051716; GO:0008150; GO:0009987 [GO:0090398]; GO:0044237; GO:0033554; GO:0008152; GO:0009987; GO:0006950; GO:0051716; GO:0008150; GO:0050896 [GO:0090734]; GO:0110165; GO:0005694; GO:0005575; GO:0043232; GO:0043228; GO:0043229; GO:0043226; GO:0005622	15270	ENSMUSG00000049932	H2ax	mmu:15270; P27661	R-MMU-110330; R-MMU-110331; R-MMU-2299718; R-MMU-2559586; R-MMU-5693565; R-MMU-5693571; R-MMU-5693607; R-MMU-69473; R-MMU-9670095; R-MMU-606279; R-MMU-8936459; R-MMU-212300	R-MMU-110330; R-MMU-110331; R-MMU-2299718; R-MMU-2559586; R-MMU-5693565; R-MMU-5693571; R-MMU-5693607; R-MMU-69473; R-MMU-9670095; R-MMU-606279; R-MMU-8936459; R-MMU-212300	Recognition and association of DNA glycosylase with site containing an affected purine; Cleavage of the damaged purine; Condensation of Prophase Chromosomes; DNA Damage/Telomere Stress Induced Senescence; Recruitment and ATM-mediated phosphorylation of repair and signaling proteins at DNA double strand breaks; Nonhomologous End-Joining (NHEJ); Processing of DNA double-strand break ends; G2/M DNA damage checkpoint; Inhibition of DNA recombination at telomere; Deposition of new CENPA-containing nucleosomes at the centromere; RUNX1 regulates genes involved in megakaryocyte differentiation and platelet function; PRC2 methylates histones and DNA	WP519	Proteasome degradation	113	13	100	37.22	3	57.9	128.6	113.4	2.19445e+07	4.11218e+07	3.35619e+07	2.20202e+07	4.88938e+07	4.3112e+07	5	5	4	High	High	High	High	High	High	High	1	0		0
FALSE		High	Master Protein	2278	6674387397432112473	P68372	Tubulin beta-4B chain OS=Mus musculus OX=10090 GN=Tubb4b PE=1 SV=1	MREIVHLQAGQCGNQIGAKFWEVISDEHGIDPTGTYHGDSDLQLERINVYYNEATGGKYVPRAVLVDLEPGTMDSVRSGPFGQIFRPDNFVFGQSGAGNNWAKGHYTEGAELVDSVLDVVRKEAESCDCLQGFQLTHSLGGGTGSGMGTLLISKIREEYPDRIMNTFSVVPSPKVSDTVVEPYNATLSVHQLVENTDETYCIDNEALYDICFRTLKLTTPTYGDLNHLVSATMSGVTTCLRFPGQLNADLRKLAVNMVPFPRLHFFMPGFAPLTSRGSQQYRALTVPELTQQMFDAKNMMAACDPRHGRYLTVAAVFRGRMSMKEVDEQMLNVQNKNSSYFVEWIPNNVKTAVCDIPPRGLKMSATFIGNSTAIQELFKRISEQFTAMFRRKAFLHWYTGEGMDEMEFTEAESNMNDLVSEYQQYQDATAEEEGEFEEEAEEEVA	>sp|P68372|TBB4B_MOUSE Tubulin beta-4B chain OS=Mus musculus OX=10090 GN=Tubb4b PE=1 SV=1	0	136.886	0	67	21	114	1	4	445	49.8	4.89	16625.9	231.25	40	67	50	64	15	21	cell cycle OR cell proliferation;cell organization and biogenesis;other biological processes	cytoskeleton;other cell component	cytoskeletal activity;nucleic acid binding activity;other molecular function	Pf00091, Pf03953	[GO:0000226]; GO:0007010; GO:0007017; GO:0006996; GO:0009987; GO:0016043; GO:0008150; GO:0071840 [GO:0000278]; GO:0007049; GO:0009987; GO:0008150 [GO:0003725]; GO:0003723; GO:0003676; GO:0097159; GO:0005488; GO:0003674 [GO:0003924]; GO:0017111; GO:0016462; GO:0016818; GO:0016817; GO:0016787; GO:0003824; GO:0003674 [GO:0005200]; GO:0005198; GO:0007010; GO:0003674; GO:0006996; GO:0016043; GO:0071840; GO:0009987; GO:0008150 [GO:0005525]; GO:0032561; GO:0035639; GO:0019001; GO:0032555; GO:0043168; GO:1901265; GO:1901363; GO:0017076; GO:0032553; GO:0043167; GO:0097159; GO:0036094; GO:0000166; GO:0097367; GO:0005488; GO:0003674 [GO:0005737]; GO:0110165; GO:0005622; GO:0005575 [GO:0005874]; GO:0099513; GO:0015630; GO:0099512; GO:0005856; GO:0099081; GO:0043232; GO:0099080; GO:0043228; GO:0043229; GO:0110165; GO:0043226; GO:0005622; GO:0005575 [GO:0005879]; GO:0005881; GO:0005930; GO:0005874; GO:0005737; GO:0110165; GO:0005856; GO:0097014; GO:0099513; GO:0015630; GO:0005622; GO:0005575; GO:0043232; GO:0032838; GO:0005929; GO:0099512; GO:0043228; GO:0043229; GO:0099568; GO:0120025; GO:0043227; GO:0099081; GO:0043226; GO:0042995; GO:0099080 [GO:0007017]; GO:0009987; GO:0008150 [GO:0015630]; GO:0005856; GO:0043232; GO:0043228; GO:0043229; GO:0043226; GO:0005622; GO:0110165; GO:0005575 [GO:0045171]; GO:0110165; GO:0005575 [GO:0045298]; GO:0032991; GO:0005856; GO:0005575; GO:0043232; GO:0043228; GO:0043229; GO:0043226; GO:0005622; GO:0110165 [GO:0046872]; GO:0043169; GO:0043167; GO:0036094; GO:0005488; GO:0003674 [GO:0072686]; GO:0005819; GO:0043232; GO:0015630; GO:0043228; GO:0043229; GO:0005856; GO:0043226; GO:0005622; GO:0110165; GO:0005575	227613	ENSMUSG00000036752	Tubb4b	mmu:227613; P05217; P68372; Q3TKF0; Q3UJ73; Q99JZ6	R-MMU-6798695; R-MMU-9833482; R-MMU-3371497; R-MMU-6811436; R-MMU-5610787; R-MMU-6811434; R-MMU-983189; R-MMU-2132295; R-MMU-6807878; R-MMU-2467813; R-MMU-5620912; R-MMU-2500257; R-MMU-2565942; R-MMU-380259; R-MMU-380270; R-MMU-380320; R-MMU-5663220; R-MMU-8854518; R-MMU-9648025; R-MMU-5620924; R-MMU-8955332; R-MMU-190840; R-MMU-437239; R-MMU-5626467; R-MMU-8852276; R-MMU-9646399; R-MMU-9668328	R-MMU-6798695; R-MMU-9833482; R-MMU-3371497; R-MMU-6811436; R-MMU-5610787; R-MMU-6811434; R-MMU-983189; R-MMU-2132295; R-MMU-6807878; R-MMU-2467813; R-MMU-5620912; R-MMU-2500257; R-MMU-2565942; R-MMU-380259; R-MMU-380270; R-MMU-380284; R-MMU-380320; R-MMU-5663220; R-MMU-68877; R-MMU-8854518; R-MMU-9648025; R-MMU-5620924; R-MMU-8955332; R-MMU-190840; R-MMU-437239; R-MMU-5617833; R-MMU-5626467; R-MMU-8852276; R-MMU-9646399; R-MMU-9668328	Neutrophil degranulation; PKR-mediated signaling; HSP90 chaperone cycle for steroid hormone receptors (SHR) in the presence of ligand; COPI-independent Golgi-to-ER retrograde traffic; Hedgehog 'off' state; COPI-dependent Golgi-to-ER retrograde traffic; Kinesins; MHC class II antigen presentation; COPI-mediated anterograde transport; Separation of Sister Chromatids; Anchoring of the basal body to the plasma membrane; Resolution of Sister Chromatid Cohesion; Regulation of PLK1 Activity at G2/M Transition; Loss of Nlp from mitotic centrosomes; Recruitment of mitotic centrosome proteins and complexes; Recruitment of NuMA to mitotic centrosomes; RHO GTPases Activate Formins; AURKA Activation by TPX2; EML4 and NUDC in mitotic spindle formation; Intraflagellar transport; Carboxyterminal post-translational modifications of tubulin; Microtubule-dependent trafficking of connexons from Golgi to the plasma membrane; Recycling pathway of L1; RHO GTPases activate IQGAPs; The role of GTSE1 in G2/M progression after G2 checkpoint; Aggrephagy; Sealing of the nuclear envelope (NE) by ESCRT-III			73	30	100	26.83	3	126	72.4	101.5	6.32384e+06	2.82942e+06	3.82805e+06	6.32384e+06	3.63478e+06	5.09592e+06	4	2	3	High	High	High	High	High	High	High	1	0		0
FALSE		High	Master Protein	2615	9045770975148988476	P05064	Fructose-bisphosphate aldolase A OS=Mus musculus OX=10090 GN=Aldoa PE=1 SV=2	MPHPYPALTPEQKKELSDIAHRIVAPGKGILAADESTGSIAKRLQSIGTENTEENRRFYRQLLLTADDRVNPCIGGVILFHETLYQKADDGRPFPQVIKSKGGVVGIKVDKGVVPLAGTNGETTTQGLDGLSERCAQYKKDGADFAKWRCVLKIGEHTPSALAIMENANVLARYASICQQNGIVPIVEPEILPDGDHDLKRCQYVTEKVLAAVYKALSDHHVYLEGTLLKPNMVTPGHACTQKFSNEEIAMATVTALRRTVPPAVTGVTFLSGGQSEEEASINLNAINKCPLLKPWALTFSYGRALQASALKAWGGKKENLKAAQEEYIKRALANSLACQGKYTPSGQSGAAASESLFISNHAY	>sp|P05064|ALDOA_MOUSE Fructose-bisphosphate aldolase A OS=Mus musculus OX=10090 GN=Aldoa PE=1 SV=2	0	136.731	0	76	23	105	0	8	364	39.3	8.09	11030.5	238.69	38	73	42	63	14	22	cell organization and biogenesis;other metabolic processes;other biological processes	non-structural extracellular;plasma membrane;other membranes;cytosol;cytoskeleton;other cell component	cytoskeletal activity;other molecular function	Pf00274	[GO:0000792]; GO:0000785; GO:0032993; GO:0005694; GO:0032991; GO:0043232; GO:0005575; GO:0043228; GO:0043229; GO:0043226; GO:0005622; GO:0110165 [GO:0002020]; GO:0019899; GO:0005515; GO:0005488; GO:0003674 [GO:0004332]; GO:0016832; GO:0016830; GO:0016829; GO:0003824; GO:0003674 [GO:0005737]; GO:0110165; GO:0005622; GO:0005575 [GO:0005829]; GO:0110165; GO:0005737; GO:0005575; GO:0005622 [GO:0005886]; GO:0016020; GO:0071944; GO:0110165; GO:0005575 [GO:0006000]; GO:0019318; GO:0005996; GO:0005975; GO:0044281; GO:0044238; GO:0071704; GO:0008152; GO:0008150 [GO:0006096]; GO:0006090; GO:0006091; GO:0016052; GO:0019364; GO:0046032; GO:0046034; GO:0046496; GO:0032787; GO:0044237; GO:0005975; GO:1901575; GO:0009166; GO:0019362; GO:0072526; GO:0009154; GO:0009181; GO:0046031; GO:0009150; GO:0009205; GO:0019752; GO:0008152; GO:0009987; GO:0044238; GO:0071704; GO:0009056; GO:0009117; GO:1901292; GO:0072524; GO:0044270; GO:0046700; GO:1901361; GO:1901565; GO:0006195; GO:0009261; GO:0009137; GO:0009179; GO:0009191; GO:0006163; GO:0009259; GO:0009144; GO:0009199; GO:0043436; GO:0008150; GO:0006753; GO:0034655; GO:0046434; GO:0034641; GO:0046483; GO:1901360; GO:1901564; GO:0044248; GO:0072523; GO:1901136; GO:0009134; GO:0009135; GO:0009185; GO:0072521; GO:0019693; GO:0009141; GO:0006082; GO:0006796; GO:0019637; GO:0055086; GO:0006139; GO:0019439; GO:0006807; GO:1901135; GO:0009132; GO:0006725; GO:0044281; GO:0006793 [GO:0006754]; GO:0009152; GO:0009206; GO:0046034; GO:0006164; GO:0009150; GO:0009260; GO:0009145; GO:0009201; GO:0009205; GO:0006163; GO:0009165; GO:0072522; GO:0009259; GO:0046390; GO:0009142; GO:0009144; GO:0009199; GO:0009117; GO:0072521; GO:1901293; GO:0018130; GO:0019438; GO:0044271; GO:1901362; GO:1901566; GO:0019693; GO:0090407; GO:1901137; GO:0009141; GO:0006753; GO:0006725; GO:0034641; GO:0046483; GO:1901360; GO:1901564; GO:0034654; GO:0044249; GO:1901576; GO:0006796; GO:0019637; GO:1901135; GO:0055086; GO:0044237; GO:0006807; GO:0071704; GO:0006139; GO:0009058; GO:0006793; GO:0044281; GO:0008152; GO:0009987; GO:0044238; GO:0008150 [GO:0006941]; GO:0006936; GO:0003012; GO:0003008; GO:0032501; GO:0008150 [GO:0007339]; GO:0035036; GO:0009988; GO:0022414; GO:0007338; GO:0008037; GO:0008150; GO:0000003; GO:0009566; GO:0009987; GO:0019953 [GO:0008092]; GO:0005515; GO:0005488; GO:0003674 [GO:0008360]; GO:0022604; GO:0065008; GO:0022603; GO:0065007; GO:0050793; GO:0008150; GO:0050789 [GO:0015629]; GO:0005856; GO:0043232; GO:0043228; GO:0043229; GO:0043226; GO:0005622; GO:0110165; GO:0005575 [GO:0016020]; GO:0110165; GO:0005575 [GO:0019242]; GO:0009438; GO:0042181; GO:0046184; GO:0006081; GO:0042180; GO:0044249; GO:0044283; GO:1901576; GO:0044237; GO:0071704; GO:0044281; GO:0009058; GO:0008152; GO:0009987; GO:0008150 [GO:0030018]; GO:0110165; GO:0031674; GO:0005575; GO:0030017; GO:0030016; GO:0043292; GO:0043232; GO:0099512; GO:0005737; GO:0043228; GO:0043229; GO:0099081; GO:0005622; GO:0043226; GO:0099080 [GO:0030335]; GO:0030334; GO:2000147; GO:2000145; GO:0040017; GO:0048522; GO:0040012; GO:0050794; GO:0048518; GO:0050789; GO:0065007; GO:0008150 [GO:0030388]; GO:0006796; GO:0019637; GO:1901135; GO:0006793; GO:0071704; GO:0044237; GO:0008152; GO:0009987; GO:0008150 [GO:0031430]; GO:0110165; GO:0031672; GO:0005575; GO:0030017; GO:0030016; GO:0043292; GO:0043232; GO:0099512; GO:0005737; GO:0043228; GO:0043229; GO:0099081; GO:0005622; GO:0043226; GO:0099080 [GO:0032991]; GO:0005575 [GO:0035686]; GO:0110165; GO:0036126; GO:0005575; GO:0097729; GO:0031514; GO:0005929; GO:0043227; GO:0120025; GO:0043226; GO:0042995 [GO:0042802]; GO:0005515; GO:0005488; GO:0003674 [GO:0046716]; GO:0019725; GO:0042592; GO:0008150 [GO:0051289]; GO:0051260; GO:0051262; GO:0051259; GO:0065003; GO:0022607; GO:0043933; GO:0016043; GO:0044085; GO:0071840; GO:0009987; GO:0008150 [GO:0061615]; GO:0006096; GO:0006090; GO:0006091; GO:0016052; GO:0019364; GO:0046032; GO:0046034; GO:0046496; GO:0032787; GO:0044237; GO:0005975; GO:1901575; GO:0009166; GO:0019362; GO:0072526; GO:0009154; GO:0009181; GO:0046031; GO:0009150; GO:0009205; GO:0019752; GO:0008152; GO:0009987; GO:0044238; GO:0071704; GO:0009056; GO:0009117; GO:1901292; GO:0072524; GO:0044270; GO:0046700; GO:1901361; GO:1901565; GO:0006195; GO:0009261; GO:0009137; GO:0009179; GO:0009191; GO:0006163; GO:0009259; GO:0009144; GO:0009199; GO:0043436; GO:0008150; GO:0006753; GO:0034655; GO:0046434; GO:0034641; GO:0046483; GO:1901360; GO:1901564; GO:0044248; GO:0072523; GO:1901136; GO:0009134; GO:0009135; GO:0009185; GO:0072521; GO:0019693; GO:0009141; GO:0006082; GO:0006796; GO:0019637; GO:0055086; GO:0006139; GO:0019439; GO:0006807; GO:1901135; GO:0009132; GO:0006725; GO:0044281; GO:0006793 [GO:0061621]; GO:0006735; GO:0019677; GO:0061620; GO:0061718; GO:0006734; GO:0006195; GO:0019364; GO:0019674; GO:0061615; GO:0006007; GO:0006090; GO:0006163; GO:0009166; GO:0072523; GO:0019362; GO:0072526; GO:0046496; GO:0006096; GO:0006006; GO:0019320; GO:0032787; GO:0009117; GO:0072521; GO:1901292; GO:0019439; GO:0044270; GO:0046700; GO:1901361; GO:1901565; GO:0072524; GO:0006091; GO:0016052; GO:0046032; GO:0046034; GO:0019318; GO:0046365; GO:0019752; GO:0006753; GO:0006725; GO:0034641; GO:0046483; GO:1901360; GO:1901564; GO:0034655; GO:0046434; GO:0044248; GO:1901575; GO:0044237; GO:0005975; GO:0009154; GO:0009181; GO:0046031; GO:0009150; GO:0009205; GO:0005996; GO:0044282; GO:0043436; GO:0006796; GO:0019637; GO:0055086; GO:0006807; GO:0071704; GO:0006139; GO:0009056; GO:0008152; GO:0009987; GO:0044238; GO:0009261; GO:0009137; GO:0009179; GO:0009191; GO:0009259; GO:0009144; GO:0009199; GO:0044281; GO:0006082; GO:0006793; GO:0008150; GO:1901136; GO:0009134; GO:0009135; GO:0009185; GO:0019693; GO:0009141; GO:1901135; GO:0009132 [GO:0061827]; GO:0110165; GO:0005575 [GO:0070061]; GO:0048029; GO:0030246; GO:0036094; GO:0005488; GO:0003674 [GO:0070062]; GO:1903561; GO:0005615; GO:0031982; GO:0065010; GO:0110165; GO:0005576; GO:0043227; GO:0043230; GO:0005575; GO:0043226	11674	ENSMUSG00000030695	Aldoa	mmu:11674; P05064	R-MMU-114608; R-MMU-6798695; R-MMU-70263; R-MMU-70171	R-MMU-114608; R-MMU-6798695; R-MMU-70263; R-MMU-70171	Platelet degranulation ; Neutrophil degranulation; Gluconeogenesis; Glycolysis	WP157	Glycolysis and gluconeogenesis	224	5	100	9.29	3	89.4	104	106.6	7.40382e+07	7.27378e+07	6.91123e+07	7.42283e+07	8.64171e+07	8.85239e+07	6	7	6	High	High	High	High	High	High	High	1	0		0
FALSE		High	Master Protein	172	-8068848309524362209	O88569	Heterogeneous nuclear ribonucleoproteins A2/B1 OS=Mus musculus OX=10090 GN=Hnrnpa2b1 PE=1 SV=2	MEKTLETVPLERKKREKEQFRKLFIGGLSFETTEESLRNYYEQWGKLTDCVVMRDPASKRSRGFGFVTFSSMAEVDAAMAARPHSIDGRVVEPKRAVAREESGKPGAHVTVKKLFVGGIKEDTEEHHLRDYFEEYGKIDTIEIITDRQSGKKRGFGFVTFDDHDPVDKIVLQKYHTINGHNAEVRKALSRQEMQEVQSSRSGRGGNFGFGDSRGGGGNFGPGPGSNFRGGSDGYGSGRGFGDGYNGYGGGPGGGNFGGSPGYGGGRGGYGGGGPGYGNQGGGYGGGYDNYGGGNYGSGSYNDFGNYNQQPSNYGPMKSGNFGGSRNMGGPYGGGNYGPGGSGGSGGYGGRSRY	>sp|O88569|ROA2_MOUSE Heterogeneous nuclear ribonucleoproteins A2/B1 OS=Mus musculus OX=10090 GN=Hnrnpa2b1 PE=1 SV=2	0	136.396	0	49	16	63	0	16	353	37.4	8.95	6057.31	135.31	21	49	21	42	8	16	cell organization and biogenesis;DNA metabolism;RNA metabolism OR transcription;other metabolic processes;transport;other biological processes	non-structural extracellular;cytosol;nucleus;other cell component	nucleic acid binding activity;other molecular function	Pf00076, Pf11627	[GO:0000122]; GO:0006357; GO:0045892; GO:0006355; GO:1902679; GO:0010468; GO:2001141; GO:0010558; GO:0051253; GO:0010556; GO:0051252; GO:0010605; GO:0031327; GO:0045934; GO:0031326; GO:0060255; GO:0019219; GO:0009892; GO:0009890; GO:0031324; GO:0051172; GO:0009889; GO:0031323; GO:0019222; GO:0051171; GO:0080090; GO:0048519; GO:0048523; GO:0050794; GO:0050789; GO:0065007; GO:0008150 [GO:0000398]; GO:0000377; GO:0006397; GO:0000375; GO:0006396; GO:0016071; GO:0008380; GO:0016070; GO:0010467; GO:0090304; GO:0009059; GO:0006139; GO:0043170; GO:0044249; GO:1901576; GO:0006725; GO:0034641; GO:0044238; GO:0046483; GO:1901360; GO:0071704; GO:0009058; GO:0044237; GO:0006807; GO:0008152; GO:0009987; GO:0008150 [GO:0000781]; GO:0098687; GO:0110165; GO:0005694; GO:0005575; GO:0043232; GO:0043228; GO:0043229; GO:0043226; GO:0005622 [GO:0000785]; GO:0032993; GO:0005694; GO:0032991; GO:0043232; GO:0005575; GO:0043228; GO:0043229; GO:0043226; GO:0005622; GO:0110165 [GO:0001069]; GO:0001067; GO:0003723; GO:0003676; GO:0097159; GO:0005488; GO:0003674 [GO:0003723]; GO:0003676; GO:0097159; GO:0005488; GO:0003674 [GO:0003730]; GO:0003729; GO:0003723; GO:0003676; GO:0097159; GO:0005488; GO:0003674 [GO:0005634]; GO:0043231; GO:0043227; GO:0043229; GO:0043226; GO:0005622; GO:0110165; GO:0005575 [GO:0005654]; GO:0110165; GO:0031981; GO:0005575; GO:0070013; GO:0005634; GO:0043233; GO:0043229; GO:0043231; GO:0031974; GO:0043226; GO:0005622; GO:0043227 [GO:0005681]; GO:0140513; GO:1990904; GO:0032991; GO:0005634; GO:0005575; GO:0043231; GO:0043227; GO:0043229; GO:0043226; GO:0005622; GO:0110165 [GO:0005737]; GO:0110165; GO:0005622; GO:0005575 [GO:0006397]; GO:0006396; GO:0016071; GO:0016070; GO:0010467; GO:0090304; GO:0009059; GO:0006139; GO:0043170; GO:0044249; GO:1901576; GO:0006725; GO:0034641; GO:0044238; GO:0046483; GO:1901360; GO:0071704; GO:0009058; GO:0044237; GO:0006807; GO:0008152; GO:0009987; GO:0008150 [GO:0006406]; GO:0006405; GO:0051028; GO:0010467; GO:0050658; GO:0051168; GO:0009059; GO:0050657; GO:0051236; GO:0006913; GO:0043170; GO:0044249; GO:1901576; GO:0015931; GO:0051234; GO:0006403; GO:0051169; GO:0071704; GO:0009058; GO:0044237; GO:0071702; GO:0071705; GO:0051179; GO:0033036; GO:0046907; GO:0008152; GO:0009987; GO:0006810; GO:0008150; GO:0051641; GO:0051649 [GO:0014069]; GO:0099572; GO:0032279; GO:0043226; GO:0098794; GO:0098984; GO:0110165; GO:0045202; GO:0005575; GO:0030054 [GO:0015030]; GO:0016604; GO:0110165; GO:0005654; GO:0005575; GO:0031981; GO:0070013; GO:0005634; GO:0043233; GO:0043229; GO:0043231; GO:0031974; GO:0043226; GO:0005622; GO:0043227 [GO:0016233]; GO:0000723; GO:0006259; GO:0032200; GO:0090304; GO:0051276; GO:0006139; GO:0043170; GO:0006996; GO:0006725; GO:0034641; GO:0044238; GO:0046483; GO:1901360; GO:0071704; GO:0016043; GO:0044237; GO:0006807; GO:0008152; GO:0071840; GO:0009987; GO:0008150 [GO:0016363]; GO:0110165; GO:0034399; GO:0005575; GO:0031981; GO:0070013; GO:0005634; GO:0043233; GO:0043229; GO:0043231; GO:0031974; GO:0043226; GO:0005622; GO:0043227 [GO:0031053]; GO:0035196; GO:0070918; GO:0034470; GO:0031047; GO:0006396; GO:0034660; GO:0010629; GO:0016070; GO:0010467; GO:0010468; GO:0010558; GO:0090304; GO:0009059; GO:0010556; GO:0010605; GO:0031327; GO:0006139; GO:0043170; GO:0044249; GO:1901576; GO:0031326; GO:0060255; GO:0009892; GO:0009890; GO:0031324; GO:0006725; GO:0034641; GO:0044238; GO:0046483; GO:1901360; GO:0071704; GO:0009058; GO:0044237; GO:0009889; GO:0031323; GO:0019222; GO:0048519; GO:0048523; GO:0006807; GO:0008152; GO:0009987; GO:0050794; GO:0050789; GO:0008150; GO:0065007 [GO:0035198]; GO:0061980; GO:0003723; GO:0003676; GO:0097159; GO:0005488; GO:0003674 [GO:0042802]; GO:0005515; GO:0005488; GO:0003674 [GO:0043025]; GO:0044297; GO:0036477; GO:0110165; GO:0005575 [GO:0043047]; GO:0042162; GO:0098847; GO:0043565; GO:0003697; GO:0003677; GO:0003676; GO:0097159; GO:0005488; GO:0003674 [GO:0043204]; GO:0110165; GO:0043025; GO:0005575; GO:0044297; GO:0036477 [GO:0044806]; GO:0032392; GO:0071103; GO:0051276; GO:0006996; GO:0016043; GO:0071840; GO:0009987; GO:0008150 [GO:0048025]; GO:0033119; GO:0048024; GO:0050686; GO:0010629; GO:0043484; GO:0051253; GO:0050684; GO:1903312; GO:0010468; GO:0010558; GO:0051252; GO:0010605; GO:0045934; GO:1903311; GO:0010556; GO:0031327; GO:0019219; GO:0060255; GO:0009892; GO:0031324; GO:0051172; GO:0031326; GO:0009890; GO:0031323; GO:0051171; GO:0080090; GO:0019222; GO:0048519; GO:0048523; GO:0009889; GO:0050794; GO:0050789; GO:0065007; GO:0008150 [GO:0050658]; GO:0050657; GO:0051236; GO:0015931; GO:0051234; GO:0006403; GO:0071702; GO:0071705; GO:0051179; GO:0033036; GO:0006810; GO:0008150 [GO:0051028]; GO:0050658; GO:0050657; GO:0051236; GO:0015931; GO:0051234; GO:0006403; GO:0071702; GO:0071705; GO:0051179; GO:0033036; GO:0006810; GO:0008150 [GO:0070062]; GO:1903561; GO:0005615; GO:0031982; GO:0065010; GO:0110165; GO:0005576; GO:0043227; GO:0043230; GO:0005575; GO:0043226 [GO:0070182]; GO:0019899; GO:0005515; GO:0005488; GO:0003674 [GO:0071013]; GO:0005681; GO:1902494; GO:0140513; GO:1990904; GO:0032991; GO:0005634; GO:0005575; GO:0043231; GO:0043227; GO:0043229; GO:0043226; GO:0005622; GO:0110165 [GO:0071598]; GO:0036464; GO:0120111; GO:0035770; GO:0005737; GO:0032838; GO:0043005; GO:0043232; GO:0099080; GO:0110165; GO:0005622; GO:0099568; GO:0120025; GO:0043228; GO:0043229; GO:0005575; GO:0042995; GO:0043226 [GO:0097157]; GO:0036002; GO:0003723; GO:0003676; GO:0097159; GO:0005488; GO:0003674 [GO:0098505]; GO:0043047; GO:0042162; GO:0098847; GO:0043565; GO:0003697; GO:0003677; GO:0003676; GO:0097159; GO:0005488; GO:0003674 [GO:0098978]; GO:0045202; GO:0030054; GO:0110165; GO:0005575 [GO:0099524]; GO:0099522; GO:0098794; GO:0005829; GO:0110165; GO:0045202; GO:0005737; GO:0005575; GO:0030054; GO:0005622 [GO:0140693]; GO:0030674; GO:0060090; GO:0003674 [GO:1904358]; GO:0032206; GO:1904356; GO:0032204; GO:0051054; GO:2001252; GO:0033044; GO:0051052; GO:0010604; GO:0045935; GO:0010638; GO:0033043; GO:0019219; GO:0060255; GO:0009893; GO:0031325; GO:0051173; GO:0051130; GO:0051128; GO:0031323; GO:0051171; GO:0080090; GO:0019222; GO:0048518; GO:0048522; GO:0050794; GO:0050789; GO:0065007; GO:0008150 [GO:1990247]; GO:0140517; GO:0030674; GO:0060090; GO:0003674 [GO:1990428]; GO:0050658; GO:0050657; GO:0051236; GO:0015931; GO:0051234; GO:0006403; GO:0071702; GO:0071705; GO:0051179; GO:0033036; GO:0006810; GO:0008150 [GO:1990715]; GO:0003729; GO:0003723; GO:0003676; GO:0097159; GO:0005488; GO:0003674 [GO:1990904]; GO:0032991; GO:0005575	53379	ENSMUSG00000004980	Hnrnpa2b1	B9EJ02; mmu:53379; O88569; Q3UVJ5; Q6PCV9; Q8C2A0; Q8CJ71; Q91ZR9; Q9R204	R-MMU-72163; R-MMU-72203	R-MMU-72163; R-MMU-72203	mRNA Splicing - Major Pathway; Processing of Capped Intron-Containing Pre-mRNA	WP310	mRNA processing	219	3	100	32.22	3	82.3	137.2	80.5	4.34353e+07	6.14555e+07	3.31194e+07	4.38035e+07	7.30131e+07	4.28396e+07	10	13	9	High	High	High	High	High	High	High	1	0		0
FALSE		High	Master Protein Candidate	172	5016467853837336528	O88569-2	Isoform 2 of Heterogeneous nuclear ribonucleoproteins A2/B1 OS=Mus musculus OX=10090 GN=Hnrnpa2b1	MEREKEQFRKLFIGGLSFETTEESLRNYYEQWGKLTDCVVMRDPASKRSRGFGFVTFSSMAEVDAAMAARPHSIDGRVVEPKRAVAREESGKPGAHVTVKKLFVGGIKEDTEEHHLRDYFEEYGKIDTIEIITDRQSGKKRGFGFVTFDDHDPVDKIVLQKYHTINGHNAEVRKALSRQEMQEVQSSRSGRGGNFGFGDSRGGGGNFGPGPGSNFRGGSDGYGSGRGFGDGYNGYGGGPGGGNFGGSPGYGGGRGGYGGGGPGYGNQGGGYGGGYDNYGGGNYGSGSYNDFGNYNQQPSNYGPMKSGNFGGSRNMGGPYGGGNYGPGGSGGSGGYGGRSRY	>sp|O88569-2|ROA2_MOUSE Isoform 2 of Heterogeneous nuclear ribonucleoproteins A2/B1 OS=Mus musculus OX=10090 GN=Hnrnpa2b1	0	136.396	0	51	16	63	0	16	341	36	8.65	6057.31	135.31	21	51	21	42	8	16								Hnrnpa2b1	O88569-2						0	0	100	32.22	3	82.3	137.2	80.5	4.34353e+07	6.14555e+07	3.31194e+07	4.38035e+07	7.30131e+07	4.28396e+07	10	13	9	High	High	High	High	High	High	High	1	0		0
FALSE		High	None	2045	-8950847572294560832	Q922J3-2	Isoform 2 of CAP-Gly domain-containing linker protein 1 OS=Mus musculus OX=10090 GN=Clip1	MSMLKPSGLKAPTKILKPGSTALKTPAAAAAPVEKTIPSEKASGPPSSETQEEFVDDFRVGERVWVNGNKPGFIQFLGETQFAPGQWAGIVLDEPIGKNDGSVAGVRYFQCEPLKGIFTRPSKLTRKVQAEDEANGLQAAPGRTASPLSTAAATMVSSSPATPSNIPHKPSQSTAKEPSATPQISNLTKTASESISNLSEAGSVKKGERELKVGDRVLVGGTKAGVVRFLGETDFAKGEWCGVELDEPLGKNDGAVAGTRYFQCQPKYGLFAPVHKVTKIGFPSTTPAKAKAAAVRRVMAATPASLKRSPSASSLSSMSSVASSVSSKPSRTGLLTETSSRYARKISGTTALQEALKEKQQHIEQLLAERDLERAEVAKATSHVGEIEQELALARDGHDQHVLELEAKMDQLRTMVEAADREKVELLNQLEEEKRKVEDLQFRVEEESITKGDLEVATVSEKSRIMELEKDLALRAQEVAELRRRLESSKPPGDVDMSLSLLQEISALQEKLEAIHTDHQGEMTSLKEHFGAREEAFQKEIKALHTATEKLSKENESLRSKLDHANKENSDVIALWKSKLETAIASHQQAMEELKVSFSKGIGTDSAEFAELKTQIERLRLDYQHEIESLQSKQDSERSAHAKEMETMQAKLMKIIKEKEDSLEAVKARLDSAEDQHLVEMEDTLNKLQEAEIKANSITKELQEKELVLTGLQDSLNQVNQVKETLEKELQTLKEKFASTSEEAVSAQTRMQDTVNKLHQKEEQFNVLSSELEKLRENLTDMEAKFKEKDDREDQLVKAKEKLENDIAEIMKMSGDNSSQLTKMNDELRLKERSVEELQLKLTKANENASFLQKSIGEVTLKAEQSQQQAARKHEEEKKELEEKLLELEKKMETSYNQCQDLKAKYEKASSETKTKHEEILQNLQKMLADTEDKLKAAQEANRDLMQDMEELKTQADKAKAAQTAEDAMQIMEQMTKEKTETLASLEDTKQTNARLQNELDTLKENNLKTVEELNKSKELLSVENQKMEEFKKEIETLKQAAAQKSQQLSALQEENVKLAEELGRTRDEVTSHQKLEEERSVLNNQLLEMKKRESEFRKDADEEKASLQKSISLTSALLTEKDAELEKLRNEVTVLRGENATAKSLHSVVQTLESDKVKLELKVKNLELQLKENKRQLSSSSGNTDAQAEEDERAQESQIDFLNSVIVDLQRKNQDLKMKVEMMSEAALNGNGEDLNSYDSDDQEKQSKKKPRLFCDICDCFDLHDTEDCPTQAQMSEDPPHSTHHGSRSEERPYCEICEMFGHWATNCNDDETF	>sp|Q922J3-2|CLIP1_MOUSE Isoform 2 of CAP-Gly domain-containing linker protein 1 OS=Mus musculus OX=10090 GN=Clip1	0	136.294	0	26	28	100	0	28	1315	147.2	5.25	12328.2	148.7	24	25	48	52	26	27								Clip1	Q922J3-2						0	0	100	33.63	3	80.8	138.8	80.4	3.03014e+07	4.44416e+07	23529081	3.09801e+07	5.32445e+07	3.0832e+07	21	24	21	High	High	High	High	High	High	High	1	1	Acetyl [K5(100)]	0		Acetyl [K5(100)]
FALSE		High	Master Protein Candidate	2167	-4961289593215288358	E9Q9E1	Eukaryotic translation initiation factor 4, gamma 1 OS=Mus musculus OX=10090 GN=Eif4g1 PE=1 SV=1	MNKAPQPTGPPPARSPGLPQPAFPPGQTAPVVFSTPQATQMNTPSQPRQHFYPSRAQPPSSAASRVQSAAPARPGPAPHVYPAGSQVMMIPSQISYSASQGAYYIPGQGRSTYVVPTQQYPVQPGAPGFYPGASPTEFGTYAGAYYPAQGVQQFPASVAPAPVLMNQPPQIAPKRERKTIRIRDPNQGGKDITEEIMSGARTASTPTPPQTGGSLEPQPNGESPQVAVIIRPDDRSQGAAIGGRPGLPGPEHSPGTESQPSSPSPTPSPPPILEPGSESNLGVLSIPGDTMTTGMIPMSVEESTPISCETGEPYCLSPEPTLAEPILEVEVTLSKPIPESEFSSSPLQVSTALVPHKVETHEPNGVIPSEDLEPEVESSTEPAPPPLSPCASESLVPIAPTAQPEELLNGAPSPPAVDLSPVSEPEEQAKKVSSAALASILSPAPPVAPSDTSPAQEEEMEEDDDDEEGGEAESEKGGEDVPLDSTPVPAQLSQNLEVAAATQVAVSVPKRRRKIKELNKKEAVGDLLDAFKEVDPAVPEVENQPPTGSNPSPESEGSMVPTQPEETEETWDSKEDKIHNAENIQPGEQKYEYKSDQWKPLNLEEKKRYDREFLLGFQFIFASMQKPEGLPHITDVVLDKANKTPLRQLDPSRLPGINCGPDFTPSFANLGRPALSNRGPPRGGPGGELPRGPAGLGPRRSQQGPRKETRKIISSVIMTEDIKLNKAEKAWKPSSKRTAADKDRGEEDADGSKTQDLFRRVRSILNKLTPQMFQQLMKQVTQLAIDTEERLKGVIDLIFEKAISEPNFSVAYANMCRCLMALKVPTTEKPTVTVNFRKLLLNRCQKEFEKDKDDDEVFEKKQKEMDEAATAEERGRLKEELEEARDIARRRSLGNIKFIGELFKLKMLTEAIMHDCVVKLLKNHDEESLECLCRLLTTIGKDLDFAKAKPRMDQYFNQMEKIIKEKKTSSRIRFMLQDVLDLRQSNWVPRRGDQGPKTIDQIHKEAEMEEHREHIKVQQLMAKGSDKRRGGPPGPPINRGLPLVDDGGWNTVPISKGSRPIDTSRLTKITKPGSIDSNNQLFAPGGRLSWGKGSSGGSGAKPSDTASEATRPATLNRFSALQQTLPAENTDNRRVVQRSSLSRERGEKAGDRGDRLERSERGGDRGDRLDRARTPATKRSFSKEVEERSRERPSQPEGLRKAASLTEDRGRDPVKREATLPPVSPPKAALSVDEVEKKSKAIIEEYLHLNDMKEAVQCVQELASPSLLFIFVRLGIESTLERSTIAREHMGRLLHQLLCAGHLSTAQYYQGLYETLELAEDMEIDIPHVWLYLAELITPILQEDGVPMGELFREITKPLRPMGKATSLLLEILGLLCKSMGPKKVGMLWREAGLSWREFLAEGQDVGSFVAEKKVEYTLGEESEAPGQRTLAFEELRRQLEKLLKDGGSNQRVFDWIDANLNEQQIASNTLVRALMTTVCYSAIIFETPLRVDVQVLKVRARLLQKYLCDEQKELQALYALQALVVTLEQPANLLRMFFDALYDEDVVKEDAFYSWESSKDPAEQQGKGVALKSVTAFFNWLREAEDEESDHN	>tr|E9Q9E1|E9Q9E1_MOUSE Eukaryotic translation initiation factor 4, gamma 1 OS=Mus musculus OX=10090 GN=Eif4g1 PE=1 SV=1	0	135.532	0	21	23	95	0	11	1593	175.2	5.38	10327.5	181.45	12	21	39	56	16	23	protein metabolism;other metabolic processes		nucleic acid binding activity	Pf02020, Pf02847, Pf02854	[GO:0003723]; GO:0003676; GO:0097159; GO:0005488; GO:0003674 [GO:0003743]; GO:0008135; GO:0006413; GO:0090079; GO:0006412; GO:0044237; GO:0003676; GO:0045182; GO:0009059; GO:0019538; GO:0043043; GO:0010467; GO:0008152; GO:0009987; GO:0097159; GO:0003674; GO:0006417; GO:0043170; GO:0044249; GO:1901576; GO:0044238; GO:1901564; GO:0006518; GO:0043604; GO:1901566; GO:0008150; GO:0005488; GO:0010608; GO:0034248; GO:0051246; GO:0071704; GO:0009058; GO:0006807; GO:0043603; GO:0044271; GO:0010468; GO:0051171; GO:0060255; GO:0080090; GO:0034641; GO:0010556; GO:0019222; GO:0031326; GO:0050789; GO:0009889; GO:0031323; GO:0065007; GO:0050794	208643	ENSMUSG00000045983	Eif4g1	E9Q9E1				WP307	Translation factors	52	1	100	37.51	3	64.7	139.4	95.9	2.84262e+07	5.21653e+07	3.31749e+07	2.88024e+07	6.20572e+07	4.27095e+07	9	10	7	High	High	High	High	High	High	High	1	0		0
FALSE		High	Master Protein Candidate	2167	-1332449152605775719	E9PVC5	Eukaryotic translation initiation factor 4, gamma 1 OS=Mus musculus OX=10090 GN=Eif4g1 PE=1 SV=1	MNKAPQPTGPPPARSPGLPQPAFPPGQTAPVVFSTPQATQMNTPSQPRQHFYPSRAQPPSSAASRVQSAAPARPGPAPHVYPAGSQVMMIPSQISYSASQGAYYIPGQGRSTYVVPTQQYPVQPGAPGFYPGASPTEFGTYAGAYYPAQGVQQFPASVAPAPVLMNQPPQIAPKRERKTIRIRDPNQGGKDITEEIMSGARTASTPTPPQTGGSLEPQPNGESPQVAVIIRPDDRSQGAAIGGRPGLPGPEHSPGTESQPSSPSPTPSPPPILEPGSESNLGVLSIPGDTMTTGMIPMSVEESTPISCETGEPYCLSPEPTLAEPILEVEVTLSKPIPESEFSSSPLQVSTALVPHKVETHEPNGVIPSEDLEPEVESSTEPAPPPLSPCASESLVPIAPTAQPEELLNGAPSPPAVDLSPVSEPEEQAKKVSSAALASILSPAPPVAPSDTSPAQEEEMEEDDDDEEGGEAESEKGGEDVPLDSTPVPAQLSQNLEVAAATQVAVSVPKRRRKIKELNKKEAVGDLLDAFKEVDPAVPEVENQPPTGSNPSPESEGSMVPTQPEETEETWDSKEDKIHNAENIQPGEQKYEYKSDQWKPLNLEEKKRYDREFLLGFQFIFASMQKPEGLPHITDVVLDKANKTPLRQLDPSRLPGINCGPDFTPSFANLGRPALSNRGPPRGGPGGELPRGPQAGLGPRRSQQGPRKETRKIISSVIMTEDIKLNKAEKAWKPSSKRTAADKDRGEEDADGSKTQDLFRRVRSILNKLTPQMFQQLMKQVTQLAIDTEERLKGVIDLIFEKAISEPNFSVAYANMCRCLMALKVPTTEKPTVTVNFRKLLLNRCQKEFEKDKDDDEVFEKKQKEMDEAATAEERGRLKEELEEARDIARRRSLGNIKFIGELFKLKMLTEAIMHDCVVKLLKNHDEESLECLCRLLTTIGKDLDFAKAKPRMDQYFNQMEKIIKEKKTSSRIRFMLQDVLDLRQSNWVPRRGDQGPKTIDQIHKEAEMEEHREHIKVQQLMAKGSDKRRGGPPGPPINRGLPLVDDGGWNTVPISKGSRPIDTSRLTKITKPGSIDSNNQLFAPGGRLSWGKGSSGGSGAKPSDTASEATRPATLNRFSALQQTLPAENTDNRRVVQRSSLSRERGEKAGDRGDRLERSERGGDRGDRLDRARTPATKRSFSKEVEERSRERPSQPEGLRKAASLTEDRGRDPVKREATLPPVSPPKAALSVDEVEKKSKAIIEEYLHLNDMKEAVQCVQELASPSLLFIFVRLGIESTLERSTIAREHMGRLLHQLLCAGHLSTAQYYQGLYETLELAEDMEIDIPHVWLYLAELITPILQEDGVPMGELFREITKPLRPMGKATSLLLEILGLLCKSMGPKKVGMLWREAGLSWREFLAEGQDVGSFVAEKKVEYTLGEESEAPGQRTLAFEELRRQLEKLLKDGGSNQRVFDWIDANLNEQQIASNTLVRALMTTVCYSAIIFETPLRVDVQVLKVRARLLQKYLCDEQKELQALYALQALVVTLEQPANLLRMFFDALYDEDVVKEDAFYSWESSKDPAEQQGKGVALKSVTAFFNWLREAEDEESDHN	>tr|E9PVC5|E9PVC5_MOUSE Eukaryotic translation initiation factor 4, gamma 1 OS=Mus musculus OX=10090 GN=Eif4g1 PE=1 SV=1	0	135.532	0	21	23	95	0	11	1594	175.4	5.38	10327.5	181.45	12	21	39	56	16	23	protein metabolism;other metabolic processes		nucleic acid binding activity	Pf02020, Pf02847, Pf02854	[GO:0003723]; GO:0003676; GO:0097159; GO:0005488; GO:0003674 [GO:0003743]; GO:0008135; GO:0006413; GO:0090079; GO:0006412; GO:0044237; GO:0003676; GO:0045182; GO:0009059; GO:0019538; GO:0043043; GO:0010467; GO:0008152; GO:0009987; GO:0097159; GO:0003674; GO:0006417; GO:0043170; GO:0044249; GO:1901576; GO:0044238; GO:1901564; GO:0006518; GO:0043604; GO:1901566; GO:0008150; GO:0005488; GO:0010608; GO:0034248; GO:0051246; GO:0071704; GO:0009058; GO:0006807; GO:0043603; GO:0044271; GO:0010468; GO:0051171; GO:0060255; GO:0080090; GO:0034641; GO:0010556; GO:0019222; GO:0031326; GO:0050789; GO:0009889; GO:0031323; GO:0065007; GO:0050794		ENSMUSG00000045983	Eif4g1	E9PVC5						52	0	100	37.51	3	64.7	139.4	95.9	2.84262e+07	5.21653e+07	3.31749e+07	2.88024e+07	6.20572e+07	4.27095e+07	9	10	7	High	High	High	High	High	High	High	1	0		0
FALSE		High	Master Protein Candidate	2167	-980538144618819218	E9PVC6	Eukaryotic translation initiation factor 4, gamma 1 OS=Mus musculus OX=10090 GN=Eif4g1 PE=1 SV=1	MNTPSQPRQHFYPSRAQPPSSAASRVQSAAPARPGPAPHVYPAGSQVMMIPSQISYSASQGAYYIPGQGRSTYVVPTQQYPVQPGAPGFYPGASPTEFGTYAGAYYPAQGVQQFPASVAPAPVLMNQPPQIAPKRERKTIRIRDPNQGGKDITEEIMSGARTASTPTPPQTGGSLEPQPNGESPQVAVIIRPDDRSQGAAIGGRPGLPGPEHSPGTESQPSSPSPTPSPPPILEPGSESNLGVLSIPGDTMTTGMIPMSVEESTPISCETGEPYCLSPEPTLAEPILEVEVTLSKPIPESEFSSSPLQVSTALVPHKVETHEPNGVIPSEDLEPEVESSTEPAPPPLSPCASESLVPIAPTAQPEELLNGAPSPPAVDLSPVSEPEEQAKKVSSAALASILSPAPPVAPSDTSPAQEEEMEEDDDDEEGGEAESEKGGEDVPLDSTPVPAQLSQNLEVAAATQVAVSVPKRRRKIKELNKKEAVGDLLDAFKEVDPAVPEVENQPPTGSNPSPESEGSMVPTQPEETEETWDSKEDKIHNAENIQPGEQKYEYKSDQWKPLNLEEKKRYDREFLLGFQFIFASMQKPEGLPHITDVVLDKANKTPLRQLDPSRLPGINCGPDFTPSFANLGRPALSNRGPPRGGPGGELPRGPAGLGPRRSQQGPRKETRKIISSVIMTEDIKLNKAEKAWKPSSKRTAADKDRGEEDADGSKTQDLFRRVRSILNKLTPQMFQQLMKQVTQLAIDTEERLKGVIDLIFEKAISEPNFSVAYANMCRCLMALKVPTTEKPTVTVNFRKLLLNRCQKEFEKDKDDDEVFEKKQKEMDEAATAEERGRLKEELEEARDIARRRSLGNIKFIGELFKLKMLTEAIMHDCVVKLLKNHDEESLECLCRLLTTIGKDLDFAKAKPRMDQYFNQMEKIIKEKKTSSRIRFMLQDVLDLRQSNWVPRRGDQGPKTIDQIHKEAEMEEHREHIKVQQLMAKGSDKRRGGPPGPPINRGLPLVDDGGWNTVPISKGSRPIDTSRLTKITKPGSIDSNNQLFAPGGRLSWGKGSSGGSGAKPSDTASEATRPATLNRFSALQQTLPAENTDNRRVVQRSSLSRERGEKAGDRGDRLERSERGGDRGDRLDRARTPATKRSFSKEVEERSRERPSQPEGLRKAASLTEDRGRDPVKREATLPPVSPPKAALSVDEVEKKSKAIIEEYLHLNDMKEAVQCVQELASPSLLFIFVRLGIESTLERSTIAREHMGRLLHQLLCAGHLSTAQYYQGLYETLELAEDMEIDIPHVWLYLAELITPILQEDGVPMGELFREITKPLRPMGKATSLLLEILGLLCKSMGPKKVGMLWREAGLSWREFLAEGQDVGSFVAEKKVEYTLGEESEAPGQRTLAFEELRRQLEKLLKDGGSNQRVFDWIDANLNEQQIASNTLVRALMTTVCYSAIIFETPLRVDVQVLKVRARLLQKYLCDEQKELQALYALQALVVTLEQPANLLRMFFDALYDEDVVKEDAFYSWESSKDPAEQQGKGVALKSVTAFFNWLREAEDEESDHN	>tr|E9PVC6|E9PVC6_MOUSE Eukaryotic translation initiation factor 4, gamma 1 OS=Mus musculus OX=10090 GN=Eif4g1 PE=1 SV=1	0	135.532	0	22	23	95	0	11	1553	171.2	5.34	10327.5	181.45	12	22	39	56	16	23	protein metabolism;other metabolic processes		nucleic acid binding activity	Pf02020, Pf02847, Pf02854	[GO:0003723]; GO:0003676; GO:0097159; GO:0005488; GO:0003674 [GO:0003743]; GO:0008135; GO:0006413; GO:0090079; GO:0006412; GO:0044237; GO:0003676; GO:0045182; GO:0009059; GO:0019538; GO:0043043; GO:0010467; GO:0008152; GO:0009987; GO:0097159; GO:0003674; GO:0006417; GO:0043170; GO:0044249; GO:1901576; GO:0044238; GO:1901564; GO:0006518; GO:0043604; GO:1901566; GO:0008150; GO:0005488; GO:0010608; GO:0034248; GO:0051246; GO:0071704; GO:0009058; GO:0006807; GO:0043603; GO:0044271; GO:0010468; GO:0051171; GO:0060255; GO:0080090; GO:0034641; GO:0010556; GO:0019222; GO:0031326; GO:0050789; GO:0009889; GO:0031323; GO:0065007; GO:0050794		ENSMUSG00000045983	Eif4g1	E9PVC6						52	0	100	37.51	3	64.7	139.4	95.9	2.84262e+07	5.21653e+07	3.31749e+07	2.88024e+07	6.20572e+07	4.27095e+07	9	10	7	High	High	High	High	High	High	High	1	0		0
FALSE		High	Master Protein	2167	5965391347181714932	Q6NZJ6	Eukaryotic translation initiation factor 4 gamma 1 OS=Mus musculus OX=10090 GN=Eif4g1 PE=1 SV=1	MNKAPQPTGPPPARSPGLPQPAFPPGQTAPVVFSTPQATQMNTPSQPRQGGFRSLQHFYPSRAQPPSSAASRVQSAAPARPGPAPHVYPAGSQVMMIPSQISYSASQGAYYIPGQGRSTYVVPTQQYPVQPGAPGFYPGASPTEFGTYAGAYYPAQGVQQFPASVAPAPVLMNQPPQIAPKRERKTIRIRDPNQGGKDITEEIMSGARTASTPTPPQTGGSLEPQPNGESPQVAVIIRPDDRSQGAAIGGRPGLPGPEHSPGTESQPSSPSPTPSPPPILEPGSESNLGVLSIPGDTMTTGMIPMSVEESTPISCETGEPYCLSPEPTLAEPILEVEVTLSKPIPESEFSSSPLQVSTALVPHKVETHEPNGVIPSEDLEPEVESSTEPAPPPLSPCASESLVPIAPTAQPEELLNGAPSPPAVDLSPVSEPEEQAKKVSSAALASILSPAPPVAPSDTSPAQEEEMEEDDDDEEGGEAESEKGGEDVPLDSTPVPAQLSQNLEVAAATQVAVSVPKRRRKIKELNKKEAVGDLLDAFKEVDPAVPEVENQPPTGSNPSPESEGSMVPTQPEETEETWDSKEDKIHNAENIQPGEQKYEYKSDQWKPLNLEEKKRYDREFLLGFQFIFASMQKPEGLPHITDVVLDKANKTPLRQLDPSRLPGINCGPDFTPSFANLGRPALSNRGPPRGGPGGELPRGPAGLGPRRSQQGPRKETRKIISSVIMTEDIKLNKAEKAWKPSSKRTAADKDRGEEDADGSKTQDLFRRVRSILNKLTPQMFQQLMKQVTQLAIDTEERLKGVIDLIFEKAISEPNFSVAYANMCRCLMALKVPTTEKPTVTVNFRKLLLNRCQKEFEKDKDDDEVFEKKQKEMDEAATAEERGRLKEELEEARDIARRRSLGNIKFIGELFKLKMLTEAIMHDCVVKLLKNHDEESLECLCRLLTTIGKDLDFAKAKPRMDQYFNQMEKIIKEKKTSSRIRFMLQDVLDLRQSNWVPRRGDQGPKTIDQIHKEAEMEEHREHIKVQQLMAKGSDKRRGGPPGPPINRGLPLVDDGGWNTVPISKGSRPIDTSRLTKITKPGSIDSNNQLFAPGGRLSWGKGSSGGSGAKPSDTASEATRPATLNRFSALQQTLPAENTDNRRVVQRSSLSRERGEKAGDRGDRLERSERGGDRGDRLDRARTPATKRSFSKEVEERSRERPSQPEGLRKAASLTEDRGRDPVKREATLPPVSPPKAALSVDEVEKKSKAIIEEYLHLNDMKEAVQCVQELASPSLLFIFVRLGIESTLERSTIAREHMGRLLHQLLCAGHLSTAQYYQGLYETLELAEDMEIDIPHVWLYLAELITPILQEDGVPMGELFREITKPLRPMGKATSLLLEILGLLCKSMGPKKVGMLWREAGLSWREFLAEGQDVGSFVAEKKVEYTLGEESEAPGQRTLAFEELRRQLEKLLKDGGSNQRVFDWIDANLNEQQIASNTLVRALMTTVCYSAIIFETPLRVDVQVLKVRARLLQKYLCDEQKELQALYALQALVVTLEQPANLLRMFFDALYDEDVVKEDAFYSWESSKDPAEQQGKGVALKSVTAFFNWLREAEDEESDHN	>sp|Q6NZJ6|IF4G1_MOUSE Eukaryotic translation initiation factor 4 gamma 1 OS=Mus musculus OX=10090 GN=Eif4g1 PE=1 SV=1	0	135.532	0	21	23	95	0	11	1600	176	5.4	10327.5	181.45	12	21	39	56	16	23	protein metabolism;other metabolic processes;stress response;developmental processes;other biological processes	cytosol;translational apparatus;nucleus;other cell component	nucleic acid binding activity;other molecular function	Pf02020, Pf02847, Pf02854	[GO:0001662]; GO:0002209; GO:0042596; GO:0006952; GO:0007610; GO:0033555; GO:0006950; GO:0032501; GO:0050896; GO:0008150 [GO:0003729]; GO:0003723; GO:0003676; GO:0097159; GO:0005488; GO:0003674 [GO:0003743]; GO:0008135; GO:0006413; GO:0090079; GO:0006412; GO:0044237; GO:0003676; GO:0045182; GO:0009059; GO:0019538; GO:0043043; GO:0010467; GO:0008152; GO:0009987; GO:0097159; GO:0003674; GO:0006417; GO:0043170; GO:0044249; GO:1901576; GO:0044238; GO:1901564; GO:0006518; GO:0043604; GO:1901566; GO:0008150; GO:0005488; GO:0010608; GO:0034248; GO:0051246; GO:0071704; GO:0009058; GO:0006807; GO:0043603; GO:0044271; GO:0010468; GO:0051171; GO:0060255; GO:0080090; GO:0034641; GO:0010556; GO:0019222; GO:0031326; GO:0050789; GO:0009889; GO:0031323; GO:0065007; GO:0050794 [GO:0005524]; GO:0032559; GO:0035639; GO:0030554; GO:0032555; GO:0043168; GO:1901265; GO:1901363; GO:0017076; GO:0032553; GO:0043167; GO:0097159; GO:0036094; GO:0000166; GO:0097367; GO:0005488; GO:0003674 [GO:0005634]; GO:0043231; GO:0043227; GO:0043229; GO:0043226; GO:0005622; GO:0110165; GO:0005575 [GO:0005737]; GO:0110165; GO:0005622; GO:0005575 [GO:0005829]; GO:0110165; GO:0005737; GO:0005575; GO:0005622 [GO:0005844] [GO:0006412]; GO:0009059; GO:0019538; GO:0043043; GO:0010467; GO:0043170; GO:0044249; GO:1901576; GO:0044238; GO:1901564; GO:0006518; GO:0043604; GO:1901566; GO:0071704; GO:0009058; GO:0044237; GO:0008152; GO:0006807; GO:0043603; GO:0044271; GO:0009987; GO:0008150; GO:0034641 [GO:0006413]; GO:0044237; GO:0006412; GO:0008152; GO:0009987; GO:0009059; GO:0019538; GO:0043043; GO:0010467; GO:0008150; GO:0043170; GO:0044249; GO:1901576; GO:0044238; GO:1901564; GO:0006518; GO:0043604; GO:1901566; GO:0071704; GO:0009058; GO:0006807; GO:0043603; GO:0044271; GO:0034641 [GO:0006446]; GO:0006417; GO:0010608; GO:0034248; GO:0051246; GO:0010468; GO:0051171; GO:0060255; GO:0080090; GO:0010556; GO:0019222; GO:0031326; GO:0050789; GO:0009889; GO:0031323; GO:0065007; GO:0050794; GO:0008150 [GO:0008135]; GO:0090079; GO:0006412; GO:0003676; GO:0045182; GO:0009059; GO:0019538; GO:0043043; GO:0010467; GO:0097159; GO:0003674; GO:0006417; GO:0043170; GO:0044249; GO:1901576; GO:0044238; GO:1901564; GO:0006518; GO:0043604; GO:1901566; GO:0005488; GO:0010608; GO:0034248; GO:0051246; GO:0071704; GO:0009058; GO:0044237; GO:0008152; GO:0006807; GO:0043603; GO:0044271; GO:0010468; GO:0051171; GO:0060255; GO:0080090; GO:0009987; GO:0008150; GO:0034641; GO:0010556; GO:0019222; GO:0031326; GO:0050789; GO:0009889; GO:0031323; GO:0065007; GO:0050794 [GO:0008190]; GO:0031369; GO:0005515; GO:0005488; GO:0003674 [GO:0009059]; GO:0043170; GO:0044249; GO:1901576; GO:0071704; GO:0009058; GO:0044237; GO:0008152; GO:0009987; GO:0008150 [GO:0010494]; GO:0036464; GO:0035770; GO:0005737; GO:0043232; GO:0099080; GO:0110165; GO:0005622; GO:0043228; GO:0043229; GO:0005575; GO:0043226 [GO:0010507]; GO:0010506; GO:0031330; GO:0031329; GO:0009895; GO:0031324; GO:0009894; GO:0031323; GO:0009892; GO:0048523; GO:0019222; GO:0050794; GO:0048519; GO:0050789; GO:0065007; GO:0008150 [GO:0010801]; GO:0001933; GO:0010799; GO:0001932; GO:0031400; GO:0042326; GO:0031399; GO:0042325; GO:0051248; GO:0045936; GO:0051246; GO:0019220; GO:0010605; GO:0051172; GO:0010563; GO:0051171; GO:0060255; GO:0080090; GO:0051174; GO:0009892; GO:0031324; GO:0019222; GO:0031323; GO:0048519; GO:0048523; GO:0050789; GO:0050794; GO:0065007; GO:0008150 [GO:0016281]; GO:0034518; GO:0005737; GO:0140535; GO:0110165; GO:0005622; GO:0032991; GO:0005575 [GO:0030182]; GO:0030154; GO:0048699; GO:0048869; GO:0022008; GO:0009987; GO:0032502; GO:0007399; GO:0008150; GO:0048731; GO:0048856; GO:0007275; GO:0032501 [GO:0030307]; GO:0001558; GO:0045927; GO:0048522; GO:0040008; GO:0051128; GO:0048518; GO:0050794; GO:0050789; GO:0065007; GO:0008150 [GO:0030324]; GO:0048513; GO:0030323; GO:0060541; GO:0048856; GO:0035295; GO:0048731; GO:0032502; GO:0007275; GO:0008150; GO:0032501 [GO:0031669]; GO:0031667; GO:0031668; GO:0009991; GO:0007154; GO:0051716; GO:0071496; GO:0009605; GO:0009987; GO:0050896; GO:0008150 [GO:0033138]; GO:0001934; GO:0033135; GO:0001932; GO:0031401; GO:0042327; GO:0031399; GO:0042325; GO:0051247; GO:0045937; GO:0051246; GO:0019220; GO:0010604; GO:0051173; GO:0010562; GO:0051171; GO:0060255; GO:0080090; GO:0051174; GO:0009893; GO:0031325; GO:0019222; GO:0031323; GO:0048518; GO:0048522; GO:0050789; GO:0050794; GO:0065007; GO:0008150 [GO:0035278]; GO:0017148; GO:0035195; GO:0006417; GO:0010629; GO:0034249; GO:0051248; GO:0035194; GO:0010608; GO:0034248; GO:0051246; GO:0010468; GO:0010558; GO:0051172; GO:0010605; GO:0016441; GO:0031047; GO:0051171; GO:0060255; GO:0080090; GO:0010556; GO:0031327; GO:0009892; GO:0019222; GO:0031326; GO:0009890; GO:0031324; GO:0048519; GO:0050789; GO:0009889; GO:0031323; GO:0048523; GO:0065007; GO:0050794; GO:0008150 [GO:0036493]; GO:0032056; GO:0036490; GO:0043555; GO:0045727; GO:0034976; GO:0006417; GO:0033554; GO:0010628; GO:0034250; GO:0051247; GO:0010608; GO:0034248; GO:0051246; GO:0006950; GO:0051716; GO:0010468; GO:0010557; GO:0051173; GO:0010604; GO:0051171; GO:0060255; GO:0080090; GO:0050896; GO:0009987; GO:0010556; GO:0031328; GO:0009893; GO:0019222; GO:0008150; GO:0031326; GO:0009891; GO:0031325; GO:0048518; GO:0050789; GO:0009889; GO:0031323; GO:0048522; GO:0065007; GO:0050794 [GO:0042802]; GO:0005515; GO:0005488; GO:0003674 [GO:0045471]; GO:0097305; GO:0010033; GO:1901700; GO:0042221; GO:0050896; GO:0008150 [GO:0045666]; GO:0045597; GO:0045664; GO:0045595; GO:0048522; GO:0051094; GO:0050793; GO:0050794; GO:0048518; GO:0050789; GO:0065007; GO:0008150 [GO:0051247]; GO:0010604; GO:0051173; GO:0051246; GO:0009893; GO:0060255; GO:0051171; GO:0080090; GO:0019222; GO:0048518; GO:0050789; GO:0065007; GO:0008150 [GO:0097009]; GO:0048871; GO:0032501; GO:0042592; GO:0008150 [GO:0098794]; GO:0110165; GO:0045202; GO:0005575; GO:0030054 [GO:1900087]; GO:1901992; GO:1902808; GO:2000045; GO:0045931; GO:1901989; GO:1901990; GO:1902806; GO:0007346; GO:0045787; GO:0090068; GO:1901987; GO:0051726; GO:0048522; GO:0010564; GO:0050794; GO:0048518; GO:0050789; GO:0065007; GO:0008150 [GO:1904377]; GO:1903829; GO:1904375; GO:0032880; GO:0048522; GO:0060341; GO:0048518; GO:0050794; GO:0032879; GO:0050789; GO:0065007; GO:0008150 [GO:1905537]; GO:0031334; GO:1905535; GO:0043254; GO:0044089; GO:0051130; GO:0044087; GO:0051128; GO:0048522; GO:0050794; GO:0048518; GO:0050789; GO:0065007; GO:0008150 [GO:1905606]; GO:0051963; GO:0099174; GO:0050807; GO:1901888; GO:0051128; GO:0050803; GO:0044087; GO:0050794; GO:0065008; GO:0050789; GO:0065007; GO:0008150	208643	ENSMUSG00000045983	Eif4g1	mmu:208643; Q6NZJ6; Q6NZN8; Q8BW99	R-MMU-156827; R-MMU-72706; R-MMU-975956; R-MMU-975957; R-MMU-72649; R-MMU-72702; R-MMU-166208; R-MMU-450408; R-MMU-1169408; R-MMU-429947	R-MMU-156827; R-MMU-72706; R-MMU-975956; R-MMU-975957; R-MMU-72649; R-MMU-72702; R-MMU-166208; R-MMU-450408; R-MMU-1169408; R-MMU-429947; R-MMU-72662	L13a-mediated translational silencing of Ceruloplasmin expression; GTP hydrolysis and joining of the 60S ribosomal subunit; Nonsense Mediated Decay (NMD) independent of the Exon Junction Complex (EJC); Nonsense Mediated Decay (NMD) enhanced by the Exon Junction Complex (EJC); Translation initiation complex formation; Ribosomal scanning and start codon recognition; mTORC1-mediated signalling; AUF1 (hnRNP D0) binds and destabilizes mRNA; ISG15 antiviral mechanism; Deadenylation of mRNA	WP307	Translation factors	243	12	100	37.51	3	64.7	139.4	95.9	2.84262e+07	5.21653e+07	3.31749e+07	2.88024e+07	6.20572e+07	4.27095e+07	9	10	7	High	High	High	High	High	High	High	1	0		0
FALSE		High	None	1199	1127055359469704979	O08638-2	Isoform 2 of Myosin-11 OS=Mus musculus OX=10090 GN=Myh11	MAQKGQLSDDEKFLFVDKNFMNSPMAQADWVAKKLVWVPSEKQGFEAASIKEEKGDEVVVELVENGKKVTVGKDDIQKMNPPKFSKVEDMAELTCLNEASVLHNLRERYFSGLIYTYSGLFCVVVNPYKYLPIYSEKIVDMYKGKKRHEMPPHIYAIADTAYRSMLQDREDQSILCTGESGAGKTENTQKVIQYLAVVASSHKGKKDSSITGELEKQLLQANPILEAFGNAKTVKNDNSSRFGKFIRINFDVTGYIVGANIETYLLEKSRAIRQARDERTFHIFYYLLAGAKEKMKSDLLLESFNSYTFLSNGFVPIPAAQDDEMFQETLEAMSIMGFNEEEQLAILKVVSSVLQLGNIVFKKERNTDQASMPDNTAAQKVCHLVGINVTDFTRAILTPRIKVGRDVVQKAQTKEQADFAIEALAKATYERLFRWILSRVNKALDKTHRQGASFLGILDIAGFEIFEVNSFEQLCINYTNEKLQQLFNHTMFILEQEEYQREGIEWNFIDFGLDLQPSIELIERPNNPPGVLALLDEECWFPKATDKSFVEKLCSEQGNHPKFQKPKQLKDKTEFSIIHYAGKVDYNASAWLTKNMDPLNDNVTSLLNASSDKFVADLWKDVDRIVGLDQMAKMTESSLPSASKTKKGMFRTVGQLYKEQLGKLMATLRNTTANFVRCIIPNHEKRSGKLDAFLVLEQLRCNGVLEGIRICRQGFPNRIVFQEFRQRYEILAANAIPKGFMDGKQACILMIKALELDPNLYRIGQSKIFFRTGVLAHLEEERDLKITDVIMAFQAMCRGYLARKAFTKRQQQLTAMKVIQRNCAAYLKLRNWQWWRLFTKVKPLLQVTRQEEEMQAKEEEMQKITERQQKAETELKELEQKHTQLAEEKTLLQEQLQAETELYAESEEMRVRLAAKKQELEEILHEMEARLEEEEDRRQQLQAERKKMAQQMLDLEEQLEEEEAARQKLQLEKVTAEAKIKKLEDDILVMDDQNSKLSKERKLLEERVSDLTTNLAEEEEKAKNLTKLKSKHESMISELEVRLKKEEKSRQELEKLKRKLEGDASDFHEQIADLQAQIAELKMQLAKKEEELQAALARLDEEIAQKNNALKKIRELEGHISDLQEDLDSERAARNKAEKQKRDLGEELEALKTELEDTLDSTATQQELRAKREQEVTVLKKALDEETRSHEAQVQEMRQKHTQAVEELTEQLEQFKRAKANLDKSKQTLEKENADLAGELRVLGQAKQEVEHKKKKLEVQLQDLQSKCSDGERARAELSDKVHKLQNEVESVTGMLNEAEGKAIKLAKDVASLGSQLQDTQELLQEETRQKLNVSTKLRQLEDERNSLQDQLDEEMEAKQNLERHVSTLNIQLSDSKKKLQDFASTIEVMEEGKKRLQKEMEGLSQQYEEKAAAYDKLEKTKNRLQQELDDLVVDLDNQRQLVSNLEKKQKKFDQLLAEEKNISSKYADERDRAEAEAREKETKALSLARALEEALEAKEELERTNKMLKAEMEDLVSSKDDVGKNVHELEKSKRALETQMEEMKTQLEESEDDVQATEDAKLRLEVNMQALKGQFERDLQARDEQNEEKRRQLQRQLHEYETELEDERKQRALAAAAKKKLEGDLKDLELQADSAIKGREEAIKQLRKLQAQMKDFQRELDDARASRDEIFATSKENEKKAKSLEADLMQLQEDLAAAERARKQADLEKEELAEELASSLSGRNTLQDEKRRLEARIAQLEEELEEEQGNMEAMSDRVRKATLQAEQLSNELATERSTAQKNESARQQLERQNKELRSKLQEVEGAVKAKLKSTVAALEAKIAQLEEQVEQEAREKQAATKSLKQKDKKLKEVLLQVEDERKMAEQYKEQAEKGNTKVKQLKRQLEEAEEESQCINANRRKLQRELDEATESNEAMGREVNALKSKLRGPPPQETSQ	>sp|O08638-2|MYH11_MOUSE Isoform 2 of Myosin-11 OS=Mus musculus OX=10090 GN=Myh11	0	135.504	0	17	26	93	0	19	1938	223.1	5.47	12325.1	136.24	14	16	44	49	23	25								Myh11	O08638-2						0	0	100	33.38	3	137.2	72.6	90.2	2.27854e+07	9.73288e+06	1.1387e+07	2.27854e+07	1.20627e+07	1.49782e+07	17	13	13	High	High	High	High	High	High	High	1	0		0
FALSE		High	None	1199	3931937262506430162	O08638	Myosin-11 OS=Mus musculus OX=10090 GN=Myh11 PE=1 SV=1	MAQKGQLSDDEKFLFVDKNFMNSPMAQADWVAKKLVWVPSEKQGFEAASIKEEKGDEVVVELVENGKKVTVGKDDIQKMNPPKFSKVEDMAELTCLNEASVLHNLRERYFSGLIYTYSGLFCVVVNPYKYLPIYSEKIVDMYKGKKRHEMPPHIYAIADTAYRSMLQDREDQSILCTGESGAGKTENTQKVIQYLAVVASSHKGKKDSSITGELEKQLLQANPILEAFGNAKTVKNDNSSRFGKFIRINFDVTGYIVGANIETYLLEKSRAIRQARDERTFHIFYYLLAGAKEKMKSDLLLESFNSYTFLSNGFVPIPAAQDDEMFQETLEAMSIMGFNEEEQLAILKVVSSVLQLGNIVFKKERNTDQASMPDNTAAQKVCHLVGINVTDFTRAILTPRIKVGRDVVQKAQTKEQADFAIEALAKATYERLFRWILSRVNKALDKTHRQGASFLGILDIAGFEIFEVNSFEQLCINYTNEKLQQLFNHTMFILEQEEYQREGIEWNFIDFGLDLQPSIELIERPNNPPGVLALLDEECWFPKATDKSFVEKLCSEQGNHPKFQKPKQLKDKTEFSIIHYAGKVDYNASAWLTKNMDPLNDNVTSLLNASSDKFVADLWKDVDRIVGLDQMAKMTESSLPSASKTKKGMFRTVGQLYKEQLGKLMATLRNTTANFVRCIIPNHEKRSGKLDAFLVLEQLRCNGVLEGIRICRQGFPNRIVFQEFRQRYEILAANAIPKGFMDGKQACILMIKALELDPNLYRIGQSKIFFRTGVLAHLEEERDLKITDVIMAFQAMCRGYLARKAFTKRQQQLTAMKVIQRNCAAYLKLRNWQWWRLFTKVKPLLQVTRQEEEMQAKEEEMQKITERQQKAETELKELEQKHTQLAEEKTLLQEQLQAETELYAESEEMRVRLAAKKQELEEILHEMEARLEEEEDRRQQLQAERKKMAQQMLDLEEQLEEEEAARQKLQLEKVTAEAKIKKLEDDILVMDDQNSKLSKERKLLEERVSDLTTNLAEEEEKAKNLTKLKSKHESMISELEVRLKKEEKSRQELEKLKRKLEGDASDFHEQIADLQAQIAELKMQLAKKEEELQAALARLDEEIAQKNNALKKIRELEGHISDLQEDLDSERAARNKAEKQKRDLGEELEALKTELEDTLDSTATQQELRAKREQEVTVLKKALDEETRSHEAQVQEMRQKHTQAVEELTEQLEQFKRAKANLDKSKQTLEKENADLAGELRVLGQAKQEVEHKKKKLEVQLQDLQSKCSDGERARAELSDKVHKLQNEVESVTGMLNEAEGKAIKLAKDVASLGSQLQDTQELLQEETRQKLNVSTKLRQLEDERNSLQDQLDEEMEAKQNLERHVSTLNIQLSDSKKKLQDFASTIEVMEEGKKRLQKEMEGLSQQYEEKAAAYDKLEKTKNRLQQELDDLVVDLDNQRQLVSNLEKKQKKFDQLLAEEKNISSKYADERDRAEAEAREKETKALSLARALEEALEAKEELERTNKMLKAEMEDLVSSKDDVGKNVHELEKSKRALETQMEEMKTQLEESEDDVQATEDAKLRLEVNMQALKGQFERDLQARDEQNEEKRRQLQRQLHEYETELEDERKQRALAAAAKKKLEGDLKDLELQADSAIKGREEAIKQLRKLQAQMKDFQRELDDARASRDEIFATSKENEKKAKSLEADLMQLQEDLAAAERARKQADLEKEELAEELASSLSGRNTLQDEKRRLEARIAQLEEELEEEQGNMEAMSDRVRKATLQAEQLSNELATERSTAQKNESARQQLERQNKELRSKLQEVEGAVKAKLKSTVAALEAKIAQLEEQVEQEAREKQAATKSLKQKDKKLKEVLLQVEDERKMAEQYKEQAEKGNTKVKQLKRQLEEAEEESQCINANRRKLQRELDEATESNEAMGREVNALKSKLRRGNEASFVPSRRAGGRRVIENTDGSEEEMDARDSDFNGTKASE	>sp|O08638|MYH11_MOUSE Myosin-11 OS=Mus musculus OX=10090 GN=Myh11 PE=1 SV=1	0	135.504	0	17	26	93	0	19	1972	226.9	5.45	12325.1	136.24	14	16	44	49	23	25	cell organization and biogenesis;developmental processes;other biological processes	cytoskeleton;other cell component	cytoskeletal activity;other molecular function	Pf00063, Pf01576, Pf02736	[GO:0000146]; GO:0003774; GO:0140657; GO:0003674 [GO:0001725]; GO:0042641; GO:0097517; GO:0110165; GO:0015629; GO:0032432; GO:0005575; GO:0005856; GO:0043232; GO:0043228; GO:0043229; GO:0043226; GO:0005622 [GO:0003774]; GO:0003674 [GO:0005516]; GO:0005515; GO:0005488; GO:0003674 [GO:0005524]; GO:0032559; GO:0035639; GO:0030554; GO:0032555; GO:0043168; GO:1901265; GO:1901363; GO:0017076; GO:0032553; GO:0043167; GO:0097159; GO:0036094; GO:0000166; GO:0097367; GO:0005488; GO:0003674 [GO:0005737]; GO:0110165; GO:0005622; GO:0005575 [GO:0005859]; GO:0016460; GO:0043292; GO:0016459; GO:0043232; GO:0099512; GO:0005737; GO:0032991; GO:0015629; GO:0043228; GO:0043229; GO:0099081; GO:0110165; GO:0005622; GO:0005575; GO:0005856; GO:0043226; GO:0099080 [GO:0005903]; GO:0098862; GO:0110165; GO:0005575 [GO:0006939]; GO:0006936; GO:0003012; GO:0003008; GO:0032501; GO:0008150 [GO:0008307]; GO:0005198; GO:0003674 [GO:0016459]; GO:0032991; GO:0015629; GO:0005575; GO:0005856; GO:0043232; GO:0043228; GO:0043229; GO:0043226; GO:0005622; GO:0110165 [GO:0016460]; GO:0016459; GO:0032991; GO:0015629; GO:0005575; GO:0005856; GO:0043232; GO:0043228; GO:0043229; GO:0043226; GO:0005622; GO:0110165 [GO:0030016]; GO:0043292; GO:0043232; GO:0099512; GO:0005737; GO:0043228; GO:0043229; GO:0099081; GO:0110165; GO:0005622; GO:0043226; GO:0099080; GO:0005575 [GO:0030241]; GO:0071688; GO:0014866; GO:0010927; GO:0031034; GO:0030239; GO:0022607; GO:0048646; GO:0032989; GO:0031033; GO:0065003; GO:0031032; GO:0097435; GO:0140694; GO:0055002; GO:0016043; GO:0044085; GO:0032502; GO:0009653; GO:0030036; GO:0043933; GO:0070925; GO:0055001; GO:0051146; GO:0071840; GO:0008150; GO:0048856; GO:0007010; GO:0030029; GO:0006996; GO:0048468; GO:0042692; GO:0009987; GO:0048869; GO:0030154; GO:0061061 [GO:0030485]; GO:0043292; GO:0043232; GO:0099512; GO:0005737; GO:0043228; GO:0043229; GO:0099081; GO:0110165; GO:0005622; GO:0043226; GO:0099080; GO:0005575 [GO:0031032]; GO:0030036; GO:0007010; GO:0030029; GO:0006996; GO:0009987; GO:0016043; GO:0008150; GO:0071840 [GO:0032982]; GO:0099512; GO:0099081; GO:0099080; GO:0110165; GO:0005575 [GO:0042470]; GO:0048770; GO:0031410; GO:0097708; GO:0005737; GO:0031982; GO:0043231; GO:0110165; GO:0005622; GO:0043227; GO:0043229; GO:0005575; GO:0043226 [GO:0048251]; GO:0085029; GO:0097435; GO:0022607; GO:0030198; GO:0016043; GO:0044085; GO:0043062; GO:0045229; GO:0071840; GO:0009987; GO:0008150 [GO:0051015]; GO:0003779; GO:0044877; GO:0008092; GO:0005488; GO:0005515; GO:0003674 [GO:0055013]; GO:0055001; GO:0055006; GO:0055007; GO:0048468; GO:0042692; GO:0035051; GO:0051146; GO:0048738; GO:0048856; GO:0048869; GO:0030154; GO:0061061; GO:0007507; GO:0014706; GO:0032502; GO:0009987; GO:0048513; GO:0072359; GO:0060537; GO:0008150; GO:0048731; GO:0009888; GO:0007275; GO:0032501			Myh11	O08638; O08639; Q62462; Q64195	R-MMU-445355; R-MMU-5627123	R-MMU-445355; R-MMU-5627123	Smooth Muscle Contraction; RHO GTPases activate PAKs			124	2	100	33.38	3	137.2	72.6	90.2	2.27854e+07	9.73288e+06	1.1387e+07	2.27854e+07	1.20627e+07	1.49782e+07	17	13	13	High	High	High	High	High	High	High	1	0		0
FALSE		High	Master Protein	1705	2788430551969936270	P62960	Y-box-binding protein 1 OS=Mus musculus OX=10090 GN=Ybx1 PE=1 SV=3	MSSEAETQQPPAAPAAALSAADTKPGSTGSGAGSGGPGGLTSAAPAGGDKKVIATKVLGTVKWFNVRNGYGFINRNDTKEDVFVHQTAIKKNNPRKYLRSVGDGETVEFDVVEGEKGAEAANVTGPGGVPVQGSKYAADRNHYRRYPRRRGPPRNYQQNYQNSESGEKNEGSESAPEGQAQQRRPYRRRRFPPYYMRRPYARRPQYSNPPVQGEVMEGADNQGAGEQGRPVRQNMYRGYRPRFRRGPPRQRQPREDGNEEDKENQGDETQGQQPPQRRYRRNFNYRRRRPENPKPQDGKETKAADPPAENSSAPEAEQGGAE	>sp|P62960|YBOX1_MOUSE Y-box-binding protein 1 OS=Mus musculus OX=10090 GN=Ybx1 PE=1 SV=3	0	135.45	0	64	20	122	0	14	322	35.7	9.88	15451.3	220.26	45	64	52	70	13	20	RNA metabolism OR transcription;other metabolic processes;transport;developmental processes;other biological processes	non-structural extracellular;plasma membrane;other membranes;cytosol;ER/Golgi;nucleus;other cell component	nucleic acid binding activity;other molecular function	Pf00313	[GO:0000122]; GO:0006357; GO:0045892; GO:0006355; GO:1902679; GO:0010468; GO:2001141; GO:0010558; GO:0051253; GO:0010556; GO:0051252; GO:0010605; GO:0031327; GO:0045934; GO:0031326; GO:0060255; GO:0019219; GO:0009892; GO:0009890; GO:0031324; GO:0051172; GO:0009889; GO:0031323; GO:0019222; GO:0051171; GO:0080090; GO:0048519; GO:0048523; GO:0050794; GO:0050789; GO:0065007; GO:0008150 [GO:0000932]; GO:0036464; GO:0035770; GO:0005737; GO:0043232; GO:0099080; GO:0110165; GO:0005622; GO:0043228; GO:0043229; GO:0005575; GO:0043226 [GO:0001701]; GO:0043009; GO:0009792; GO:0009790; GO:0007275; GO:0032501; GO:0048856; GO:0008150; GO:0032502 [GO:0002039]; GO:0005515; GO:0005488; GO:0003674 [GO:0003676]; GO:0097159; GO:0005488; GO:0003674 [GO:0003682]; GO:0044877; GO:0005488; GO:0003674 [GO:0003697]; GO:0003677; GO:0003676; GO:0097159; GO:0005488; GO:0003674 [GO:0003723]; GO:0003676; GO:0097159; GO:0005488; GO:0003674 [GO:0003729]; GO:0003723; GO:0003676; GO:0097159; GO:0005488; GO:0003674 [GO:0005634]; GO:0043231; GO:0043227; GO:0043229; GO:0043226; GO:0005622; GO:0110165; GO:0005575 [GO:0005689]; GO:0005681; GO:0140513; GO:1990904; GO:0032991; GO:0005634; GO:0005575; GO:0043231; GO:0043227; GO:0043229; GO:0043226; GO:0005622; GO:0110165 [GO:0005737]; GO:0110165; GO:0005622; GO:0005575 [GO:0005783]; GO:0043231; GO:0005737; GO:0012505; GO:0043227; GO:0043229; GO:0110165; GO:0005622; GO:0043226; GO:0005575 [GO:0005829]; GO:0110165; GO:0005737; GO:0005575; GO:0005622 [GO:0005886]; GO:0016020; GO:0071944; GO:0110165; GO:0005575 [GO:0006355]; GO:0010468; GO:2001141; GO:0010556; GO:0051252; GO:0031326; GO:0060255; GO:0019219; GO:0009889; GO:0031323; GO:0019222; GO:0051171; GO:0080090; GO:0050794; GO:0050789; GO:0065007; GO:0008150 [GO:0006397]; GO:0006396; GO:0016071; GO:0016070; GO:0010467; GO:0090304; GO:0009059; GO:0006139; GO:0043170; GO:0044249; GO:1901576; GO:0006725; GO:0034641; GO:0044238; GO:0046483; GO:1901360; GO:0071704; GO:0009058; GO:0044237; GO:0006807; GO:0008152; GO:0009987; GO:0008150 [GO:0008380]; GO:0006396; GO:0016070; GO:0010467; GO:0090304; GO:0009059; GO:0006139; GO:0043170; GO:0044249; GO:1901576; GO:0006725; GO:0034641; GO:0044238; GO:0046483; GO:1901360; GO:0071704; GO:0009058; GO:0044237; GO:0006807; GO:0008152; GO:0009987; GO:0008150 [GO:0008544]; GO:0009888; GO:0048856; GO:0032502; GO:0008150 [GO:0010468]; GO:0010556; GO:0031326; GO:0060255; GO:0009889; GO:0031323; GO:0019222; GO:0050794; GO:0050789; GO:0065007; GO:0008150 [GO:0010494]; GO:0036464; GO:0035770; GO:0005737; GO:0043232; GO:0099080; GO:0110165; GO:0005622; GO:0043228; GO:0043229; GO:0005575; GO:0043226 [GO:0017148]; GO:0006417; GO:0010629; GO:0034249; GO:0051248; GO:0010608; GO:0034248; GO:0051246; GO:0010468; GO:0010558; GO:0051172; GO:0010605; GO:0051171; GO:0060255; GO:0080090; GO:0010556; GO:0031327; GO:0009892; GO:0019222; GO:0031326; GO:0009890; GO:0031324; GO:0048519; GO:0050789; GO:0009889; GO:0031323; GO:0048523; GO:0065007; GO:0050794; GO:0008150 [GO:0030425]; GO:0043005; GO:0097447; GO:0120025; GO:0036477; GO:0042995; GO:0110165; GO:0005575 [GO:0035198]; GO:0061980; GO:0003723; GO:0003676; GO:0097159; GO:0005488; GO:0003674 [GO:0043025]; GO:0044297; GO:0036477; GO:0110165; GO:0005575 [GO:0043231]; GO:0043227; GO:0043229; GO:0043226; GO:0005622; GO:0110165; GO:0005575 [GO:0043565]; GO:0003677; GO:0003676; GO:0097159; GO:0005488; GO:0003674 [GO:0045202]; GO:0030054; GO:0110165; GO:0005575 [GO:0045944]; GO:0006357; GO:0045893; GO:0006355; GO:1902680; GO:0010468; GO:2001141; GO:0010557; GO:0051254; GO:0010556; GO:0051252; GO:0010604; GO:0031328; GO:0045935; GO:0031326; GO:0060255; GO:0019219; GO:0009893; GO:0009891; GO:0031325; GO:0051173; GO:0009889; GO:0031323; GO:0019222; GO:0051171; GO:0080090; GO:0048518; GO:0048522; GO:0050794; GO:0050789; GO:0065007; GO:0008150 [GO:0048255]; GO:0043488; GO:0043489; GO:1902373; GO:0043487; GO:0061013; GO:1902369; GO:0010628; GO:1903312; GO:0010608; GO:0031329; GO:0051252; GO:0065008; GO:0010468; GO:1903311; GO:0031330; GO:0051253; GO:0010557; GO:0009894; GO:0031323; GO:0019219; GO:0060255; GO:0065007; GO:0010556; GO:0009895; GO:0031324; GO:0010605; GO:0045934; GO:0010604; GO:0031328; GO:0019222; GO:0050794; GO:0051171; GO:0080090; GO:0008150; GO:0031326; GO:0009892; GO:0048523; GO:0051172; GO:0009893; GO:0009891; GO:0031325; GO:0050789; GO:0009889; GO:0048519; GO:0048518; GO:0048522 [GO:0048471]; GO:0110165; GO:0005737; GO:0005575; GO:0005622 [GO:0048598]; GO:0009653; GO:0009790; GO:0032502; GO:0048856; GO:0007275; GO:0008150; GO:0032501 [GO:0050658]; GO:0050657; GO:0051236; GO:0015931; GO:0051234; GO:0006403; GO:0071702; GO:0071705; GO:0051179; GO:0033036; GO:0006810; GO:0008150 [GO:0051020]; GO:0019899; GO:0005515; GO:0005488; GO:0003674 [GO:0051031]; GO:0050658; GO:0050657; GO:0051236; GO:0015931; GO:0051234; GO:0006403; GO:0071702; GO:0071705; GO:0051179; GO:0033036; GO:0006810; GO:0008150 [GO:0051154]; GO:0051148; GO:0051153; GO:0045596; GO:0051147; GO:0045595; GO:0048523; GO:0051093; GO:0050793; GO:0050794; GO:0048519; GO:0050789; GO:0065007; GO:0008150 [GO:0051781]; GO:0048522; GO:0051302; GO:0048518; GO:0050794; GO:0050789; GO:0065007; GO:0008150 [GO:0062153]; GO:0140517; GO:0030674; GO:0060090; GO:0003674 [GO:0070062]; GO:1903561; GO:0005615; GO:0031982; GO:0065010; GO:0110165; GO:0005576; GO:0043227; GO:0043230; GO:0005575; GO:0043226 [GO:0070934]; GO:0048255; GO:0043488; GO:0043489; GO:1902373; GO:0043487; GO:0061013; GO:1902369; GO:0010628; GO:1903312; GO:0010608; GO:0031329; GO:0051252; GO:0065008; GO:0010468; GO:1903311; GO:0031330; GO:0051253; GO:0010557; GO:0009894; GO:0031323; GO:0019219; GO:0060255; GO:0065007; GO:0010556; GO:0009895; GO:0031324; GO:0010605; GO:0045934; GO:0010604; GO:0031328; GO:0019222; GO:0050794; GO:0051171; GO:0080090; GO:0008150; GO:0031326; GO:0009892; GO:0048523; GO:0051172; GO:0009893; GO:0009891; GO:0031325; GO:0050789; GO:0009889; GO:0048519; GO:0048518; GO:0048522 [GO:0070937]; GO:0140535; GO:0032991; GO:0005575 [GO:0071204]; GO:0140513; GO:1990904; GO:0032991; GO:0005634; GO:0005575; GO:0043231; GO:0043227; GO:0043229; GO:0043226; GO:0005622; GO:0110165 [GO:0098761]; GO:0071345; GO:0098760; GO:0034097; GO:0071310; GO:0010033; GO:0070887; GO:0042221; GO:0051716; GO:0050896; GO:0009987; GO:0008150 [GO:1900152]; GO:1900151; GO:1902373; GO:0043488; GO:0010628; GO:0061013; GO:1902369; GO:1903312; GO:0043487; GO:0010468; GO:0010557; GO:0031329; GO:1903311; GO:0031330; GO:0051253; GO:0010608; GO:0051252; GO:0065008; GO:0010556; GO:0010604; GO:0031328; GO:0009894; GO:0031323; GO:0009895; GO:0031324; GO:0010605; GO:0045934; GO:0019219; GO:0060255; GO:0065007; GO:0031326; GO:0009893; GO:0009891; GO:0031325; GO:0019222; GO:0050794; GO:0009892; GO:0048523; GO:0051172; GO:0051171; GO:0080090; GO:0008150; GO:0009889; GO:0048518; GO:0048522; GO:0050789; GO:0048519 [GO:1903608]; GO:0033365; GO:0008104; GO:0070727; GO:0033036; GO:0051641; GO:0051179; GO:0009987; GO:0008150 [GO:1990124]; GO:1990904; GO:0032991; GO:0005575 [GO:1990428]; GO:0050658; GO:0050657; GO:0051236; GO:0015931; GO:0051234; GO:0006403; GO:0071702; GO:0071705; GO:0051179; GO:0033036; GO:0006810; GO:0008150 [GO:1990837]; GO:0003690; GO:0043565; GO:0003677; GO:0003676; GO:0097159; GO:0005488; GO:0003674 [GO:1990904]; GO:0032991; GO:0005575 [GO:2000767]; GO:0045727; GO:2000765; GO:0006417; GO:0010628; GO:0034250; GO:0051247; GO:0010608; GO:0034248; GO:0051246; GO:0010468; GO:0010557; GO:0051173; GO:0010604; GO:0051171; GO:0060255; GO:0080090; GO:0010556; GO:0031328; GO:0009893; GO:0019222; GO:0031326; GO:0009891; GO:0031325; GO:0048518; GO:0050789; GO:0009889; GO:0031323; GO:0048522; GO:0065007; GO:0050794; GO:0008150 [GO:2000773]; GO:0031324; GO:2000772; GO:0009892; GO:0031323; GO:0048523; GO:0019222; GO:0048519; GO:0050794; GO:0050789; GO:0065007; GO:0008150	22608	ENSMUSG00000028639	Ybx1	mmu:22608; P22568; P27817; P43482; P62960	R-MMU-72163; R-MMU-72203; R-MMU-72165; R-MMU-877300; R-MMU-9017802	R-MMU-72163; R-MMU-72203; R-MMU-72165; R-MMU-877300; R-MMU-9017802	mRNA Splicing - Major Pathway; Processing of Capped Intron-Containing Pre-mRNA; mRNA Splicing - Minor Pathway; Interferon gamma signaling; Noncanonical activation of NOTCH3	WP1266; WP2910; WP310; WP450	SIDS susceptibility pathways; Mecp2 and associated Rett syndrome; mRNA processing; IL-2 signaling pathway	225	9	100	46.79	3	79.7	153.5	66.8	4.22084e+07	68569871	2.72806e+07	4.23845e+07	8.16804e+07	3.55549e+07	7	7	6	High	High	High	High	High	High	High	1	0		0
FALSE		High	Master Protein	230	-7556242119239279101	Q3UPL0	Protein transport protein Sec31A OS=Mus musculus OX=10090 GN=Sec31a PE=1 SV=2	MKLKEIDRTAMQAWSPAQNHPIYLATGTSAQQLDATFSTNASLEIFELDLSDPSLDMKSCATFSSSHRYHKLIWGPHKMDSKGDVSGVLIAGGENGNIILYDPSKIIAGDKEVVIAQKDKHTGPVRALDVNIFQTNLVASGANESEIYIWDLNNFATPMTPGAKTQPPEDISCIAWNRQVQHILASASPSGRATVWDLRKNEPIIKVSDHSNRMHCSGLAWHPDVATQMVLASEDDRLPVIQMWDLRFASSPLRVLENHARGILAVAWSMADPELLLSCGKDAKILCSNPNTGEVLYELPTNTQWCFDIQWCPRNPAVLSAASFDGRISVYSIMGGSIDGLRQKQVDKLSSSFGNLDPFGTGQPLPPLQIPQQSAQHSIVLPLKKPPKWIRRPVGASFSFGGKLVTFESVAVPLQQGAEQQRRQPVFISQVVTEKDFLNRSAQLQHAVQSQGFIGYCQKKIEASQTEFEKNVWSFLKVNFEEDSRGKYLELLGYRKEDLGQKIALALNKVDGPDVALKDSDQVAQSDGEESPAAEEQLLGERIKEEKQECDFLPSAGGTFNISVSGDIDGLITRALLTGNFESAVDLCLHDNRMADAIILAIAGGQELLAQTQKKYFAKSQSKITRLITAVVMKNWREIVESCDLKNWREALAAVLTYAKPDEFSALCDLLGTRLEREGDSLLRTQACLCYICAGNVERLVACWTKAQDGSSPLSLQDLIEKVVILRKAVQLTQALDTNTVGALLAEKMSQYASLLAAQGSIAAALAFLPDNTNQPNIVQLRDRLCKAQGKPVSGQESSQSPYERQPLSKGRPGPVAGHSQMPRVQTQQYYPHGENPPPPGFIMQGNVIPNPAAPLPTAPGHMPSQLPPYPQPQPYQPAQQYSFGTGGAAAYRPQQPVAPPASNAYPNTPYISPVASYSGQPQMYTAQQASSPTSSSAASFPPPSSGASFQHGGPGAPPSSSAYALPPGTTGTPPAASELPASQRTENQSFQDQASILEGPQNGWNDPPALNRVPKKKKMPENFMPPVPITSPIMNPSGDPQSQGLQQQPSTPGPLSSHASFPQQHLAGGQPFHGVQQPLAQTGMPPSFSKPNTEGAPGAPIGNTIQHVQALPTEKITKKPIPEEHLILKTTFEDLIQRCLSSATDPQTKRKLDDASKRLEFLYDKLREQTLSPTIINGLHSIARSIETRNYSEGLSVHTHIVSTSNFSETSAFMPVLKVVLSQASKLGV	>sp|Q3UPL0|SC31A_MOUSE Protein transport protein Sec31A OS=Mus musculus OX=10090 GN=Sec31a PE=1 SV=2	0	135.313	0	25	22	99	1	4	1230	133.5	6.76	14093.9	204	14	25	42	57	16	22	cell organization and biogenesis;transport;other biological processes	other membranes;cytosol;ER/Golgi;other cytoplasmic organelle;other cell component	other molecular function	Pf12931	[GO:0005198]; GO:0003674 [GO:0005737]; GO:0110165; GO:0005622; GO:0005575 [GO:0005768]; GO:0031410; GO:0012505; GO:0097708; GO:0005737; GO:0110165; GO:0031982; GO:0043231; GO:0005622; GO:0005575; GO:0043227; GO:0043229; GO:0043226 [GO:0005783]; GO:0043231; GO:0005737; GO:0012505; GO:0043227; GO:0043229; GO:0110165; GO:0005622; GO:0043226; GO:0005575 [GO:0005789]; GO:0031090; GO:0042175; GO:0098827; GO:0016020; GO:0043227; GO:0012505; GO:0031984; GO:0005783; GO:0110165; GO:0043226; GO:0043229; GO:0043231; GO:0005737; GO:0005575; GO:0005622 [GO:0005829]; GO:0110165; GO:0005737; GO:0005575; GO:0005622 [GO:0006886]; GO:0015031; GO:0046907; GO:0008104; GO:0045184; GO:0071702; GO:0071705; GO:0006810; GO:0051641; GO:0051649; GO:0070727; GO:0051234; GO:0009987; GO:0051179; GO:0033036; GO:0008150 [GO:0007029]; GO:0006996; GO:0010256; GO:0016043; GO:0071840; GO:0009987; GO:0008150 [GO:0030120]; GO:0030117; GO:0030662; GO:0098796; GO:0005737; GO:0048475; GO:0030659; GO:0098588; GO:0030135; GO:0032991; GO:0016020; GO:0110165; GO:0005622; GO:0012506; GO:0031410; GO:0031090; GO:0005575; GO:0031982; GO:0097708; GO:0043227; GO:0043231; GO:0043226; GO:0043229 [GO:0030127]; GO:0030120; GO:0012507; GO:0030117; GO:0030662; GO:0030658; GO:0030134; GO:0098796; GO:0005737; GO:0048475; GO:0030659; GO:0098588; GO:0030135; GO:0030133; GO:0032991; GO:0016020; GO:0110165; GO:0005622; GO:0012506; GO:0031410; GO:0031090; GO:0012505; GO:0005575; GO:0031982; GO:0097708; GO:0043227; GO:0043231; GO:0043226; GO:0043229 [GO:0030134]; GO:0030135; GO:0031410; GO:0097708; GO:0005737; GO:0031982; GO:0043231; GO:0110165; GO:0005622; GO:0043227; GO:0043229; GO:0005575; GO:0043226 [GO:0043231]; GO:0043227; GO:0043229; GO:0043226; GO:0005622; GO:0110165; GO:0005575 [GO:0048306]; GO:0005515; GO:0005488; GO:0003674 [GO:0048471]; GO:0110165; GO:0005737; GO:0005575; GO:0005622 [GO:0051592]; GO:0010038; GO:0010035; GO:0042221; GO:0050896; GO:0008150 [GO:0070971]; GO:0110165; GO:0005783; GO:0005575; GO:0043231; GO:0005737; GO:0012505; GO:0043227; GO:0043229; GO:0005622; GO:0043226 [GO:0090110]; GO:0035459; GO:0046907; GO:0090114; GO:0006810; GO:0016192; GO:0051641; GO:0051649; GO:0006900; GO:0006888; GO:0051234; GO:0009987; GO:0051179; GO:0016050; GO:0061024; GO:0048193; GO:0008150; GO:0006996; GO:0016043; GO:0071840	69162	ENSMUSG00000035325	Sec31a	mmu:69162; Q3UPL0; Q3UYH3; Q6IQZ3; Q7TQJ7; Q811J4	R-MMU-2132295; R-MMU-983170; R-MMU-204005	R-MMU-2132295; R-MMU-983170; R-MMU-204005	MHC class II antigen presentation; Antigen Presentation: Folding, assembly and peptide loading of class I MHC; COPII-mediated vesicle transport			79	3	100	85.35	3	136.6	2.4	160.9	3.44408e+06	51920.2	3.16627e+06	3.44408e+06	61684.5	4.05544e+06	1	1	1	High	High	High	High	High	High	High	1	0		0
FALSE		High	None	1227	579693213817063208	E9PY90	MIA SH3 domain ER export factor 2 OS=Mus musculus OX=10090 GN=Mia2 PE=1 SV=1	MAGPGAAAGCARRVLEQLRWVVAALPEDMRADFNPSGFSLELAVCVLSVGLLAVVLFLWRGFRSIRSRFYVGREKKLALELSALIEEKCKLLDKVSIVQKEATYENLEQSKSKLEDEILLLEEKLEEERAKHSEQDELMADISKRIQSLEDESKSLKSQVAEAKTTFRIFEINEERLKGAIKDALNENSQLQESQKQLLQETEMMKEQVNDLDKQKVALEESRAQAEQALSEKESQIETLVTSLLKMKDWAAVLGEADDGNLDLDMKSGLENTAALDNQPKGALKKLIYAAKLNASLKALEGERNQVYTQLSEVDQVKEDLTEHIKSLESKQASLQSEKTEFESESQKLQQKLKVITELYQENEMKLHRKLTVEENYRLEKEEKLSKVDEKISHATEELETCRQRAKDLEEELERTIHSYQGQVISHEKKAHDNWLAARTLERNLNDLRKENAHNRQKLTETEFKFELLEKDPYALDVPNTAFGREHSPYGPSPLGRPPSETRAFLSPPTLLEGPLRLSPLLPGGGGRGSRGPENLLDHQMNTERGESSYDRLSDAPRAPSDRSLSPPWEQDRRMTAHPPPGQPYSDPALQRQDRFYPNSGRLSGPAELRSYNMPSLDKVDGPVPSEMESSGNGTKDNLGNSNVPDSPIPAECEAAGRGFFPPPFPPVRDPLFPVDPRSQFMRRGPSFPPPPPGSIYAAPRDYFPPRDFPGPPLPPFPGRTVYAPRGFPPYLPPRAGFFPPPPHPESRSELPPDLIPPSKEPAADPPETQEA	>tr|E9PY90|E9PY90_MOUSE MIA SH3 domain ER export factor 2 OS=Mus musculus OX=10090 GN=Mia2 PE=1 SV=1	0	134.865	0	35	27	74	0	27	772	86.7	5.29	8670.58	123.34	35	35	34	40	21	27		other membranes			[GO:0016020]; GO:0110165; GO:0005575	338320	ENSMUSG00000021000	Mia2	E9PY90; mmu:338320						3	0	100	9.74	3	91.4	98.1	110.6	2.74073e+07	2.4979e+07	2.61937e+07	2.79492e+07	2.99979e+07	3.382e+07	20	21	21	High	High	High	High	High	High	High	1	0		0
FALSE		High	None	1227	2638625227351382227	H3BK44	MIA SH3 domain ER export factor 2 OS=Mus musculus OX=10090 GN=Mia2 PE=1 SV=1	MELEGLGEEVVAALPEDMRADFNPSGFSLELAVCVLSVGLLAVVLFLWRGFRSIRSRFYVGREKKLALELSALIEEKCKLLDKVSIVQKEATYENLEQSKSKLEDEILLLEEKLEEERAKHSEQDELMADISKRIQSLEDESKSLKSQVAEAKTTFRIFEINEERLKGAIKDALNENSQLQESQKQLLQETEMMKEQVNDLDKQKVALEESRAQAEQALSEKESQIETLVTSLLKMKDWAAVLGEADDGNLDLDMKSGLENTAALDNQPKGALKKLIYAAKLNASLKALEGERNQVYTQLSEVDQVKEDLTEHIKSLESKQASLQSEKTEFESESQKLQQKLKVITELYQENEMKLHRKLTVEENYRLEKEEKLSKVDEKISHATEELETCRQRAKDLEEELERTIHSYQGQVISHEKKAHDNWLAARTLERNLNDLRKENAHNRQKLTETEFKFELLEKDPYALDVPNTAFGREHSPYGPSPLGRPPSETRAFLSPPTLLEGPLRLSPLLPGGGGRGSRGPENLLDHQMNTERGESSYDRLSDAPRAPSDRSLSPPWEQDRRMTAHPPPGQPYSDPALQRQDRFYPNSGRLSGPAELRSYNMPSLDKVDGPVPSEMESSGNGTKDNLGNSNVPDSPIPAECEAAGRGFFPPPFPPVRDPLFPVDPRSQFMRRGPSFPPPPPGSIYAAPRDYFPPRDFPGPPLPPFPGRTVYAPRGFPPYLPPRAGFFPPPPHPESRSELPPDLIPPSKEPAADPPETQEA	>tr|H3BK44|H3BK44_MOUSE MIA SH3 domain ER export factor 2 OS=Mus musculus OX=10090 GN=Mia2 PE=1 SV=1	0	134.865	0	36	27	74	0	27	761	85.6	5.14	8670.58	123.34	36	36	34	40	21	27		other membranes			[GO:0016020]; GO:0110165; GO:0005575	338320	ENSMUSG00000021000	Mia2	H3BK44						3	0	100	9.74	3	91.4	98.1	110.6	2.74073e+07	2.4979e+07	2.61937e+07	2.79492e+07	2.99979e+07	3.382e+07	20	21	21	High	High	High	High	High	High	High	1	0		0
FALSE		High	None	230	-4557677757362803057	Q3UPL0-2	Isoform 2 of Protein transport protein Sec31A OS=Mus musculus OX=10090 GN=Sec31a	MKLKEIDRTAMQAWSPAQNHPIYLATGTSAQQLDATFSTNASLEIFELDLSDPSLDMKSCATFSSSHRYHKLIWGPHKMDSKGDVSGVLIAGGENGNIILYDPSKIIAGDKEVVIAQKDKHTGPVRALDVNIFQTNLVASGANESEIYIWDLNNFATPMTPGAKTQPPEDISCIAWNRQVQHILASASPSGRATVWDLRKNEPIIKVSDHSNRMHCSGLAWHPDVATQMVLASEDDRLPVIQMWDLRFASSPLRVLENHARGILAVAWSMADPELLLSCGKDAKILCSNPNTGEVLYELPTNTQWCFDIQWCPRNPAVLSAASFDGRISVYSIMGGSIDGLRQKQVDKLSSSFGNLDPFGTGQPLPPLQIPQQSAQHSIVLPLKKPPKWIRRPVGASFSFGGKLVTFESVAVPLQQGAEQQRRQPVFISQVVTEKDFLNRSAQLQHAVQSQGFIGYCQKKIEASQTEFEKNVWSFLKVNFEEDSRGKYLELLGYRKEDLGQKRIKEEKQECDFLPSAGGTFNISVSGDIDGLITRALLTGNFESAVDLCLHDNRMADAIILAIAGGQELLAQTQKKYFAKSQSKITRLITAVVMKNWREIVESCDLKNWREALAAVLTYAKPDEFSALCDLLGTRLEREGDSLLRTQACLCYICAGNVERLVACWTKAQDGSSPLSLQDLIEKVVILRKAVQLTQALDTNTVGALLAEKMSQYASLLAAQGSIAAALAFLPDNTNQPNIVQLRDRLCKAQGKPVSGQESSQSPYERQPLSKGRPGPVAGHSQMPRVQTQQYYPHGENPPPPGFIMQGNVIPNPAAPLPTAPGHMPSQLPPYPQPQPYQPAQQYSFGTGGAAAYRPQQPVAPPASNAYPNTPYISPVASYSGQPQMYTAQQASSPTSSSAASFPPPSSGASFQHGGPGAPPSSSAYALPPGTTGTPPAASELPASQRTENQSFQDQASILEGPQNGWNDPPALNRVPKKKKMPENFMPPVPITSPIMNPSGDPQSQGLQQQPSTPGPLSSHASFPQQHLAGGQPFHGVQQPLAQTGMPPSFSKPNTEGAPGAPIGNTIQHVQALPTEKITKKPIPEEHLILKTTFEDLIQRCLSSATDPQTKRKLDDASKRLEFLYDKLREQTLSPTIINGLHSIARSIETRNYSEGLSVHTHIVSTSNFSETSAFMPVLKVVLSQASKLGV	>sp|Q3UPL0-2|SC31A_MOUSE Isoform 2 of Protein transport protein Sec31A OS=Mus musculus OX=10090 GN=Sec31a	0	134.655	0	24	21	98	0	3	1191	129.5	7.42	14093.9	204	15	24	42	56	16	21								Sec31a	Q3UPL0-2						0	0	100	85.35	3	136.6	2.4	160.9	3.44408e+06	51920.2	3.16627e+06	3.44408e+06	61684.5	4.05544e+06	1	1	1	Peak Found	High	High	Peak Found	High	High	High	1	0		0
FALSE		High	None	1002	5923959964675598264	P57776-3	Isoform 3 of Elongation factor 1-delta OS=Mus musculus OX=10090 GN=Eef1d	MRSGKASCALETVWEDRHKYEGAERRFHEQEATQVVAAAATAAATASASVQQLLDEVPAVNGPSQEDTEDTEEAEAPNTSSRSDPGKSHECKKPIQKKRKRSPKSWLGQADLALVGLSADHVWLDKPLFDQAESSYRQRLADVAAQAAQPPALAPRGPCTHGSHVACHHVTWGIWVNKSCFDQAERAFVEWSQSLLLAAEGSHRQGTPDTGQQAVTPDLALACQPCPPANGQPPLGSLQALVREVWLEKPRYDAAERGFYEALFDGHPPGKVRLQERASQAEGTRRGRRDHRSCNNVGNKRAGSKRANGEAPPAFPYWYFLHKDAEAPWLSKPTYDSAECRHHAVEALRIAWRLEAASLAHRPTPRSGPSMSSLRPNRKMATNFLAHEKIWFDKFKYDDAERRFYEQMNGPVTSGSRQENGASVILRDIARARENIQKSLAGSSGPGASSGPGGDHSELIVRITSLEVENQNLRGVVQDLQQAISKLEARLSSLEKSSPTPRATAPQTQHVSPMRQVEPPTKKGATPAEDDEDKDIDLFGSDEEEEDKEAARLREERLRQYAEKKAKKPTLVAKSSILLDVKPWDDETDMAQLETCVRSIQLDGLVWGASKLVPVGYGIRKLQIQCVVEDDKVGTDLLEEEITKFEEHVQSVDIAAFDKI	>sp|P57776-3|EF1D_MOUSE Isoform 3 of Elongation factor 1-delta OS=Mus musculus OX=10090 GN=Eef1d	0	134.093	0	27	19	99	0	3	660	72.9	6.43	10457.5	206.61	18	27	39	60	12	19								Eef1d	P57776-3						0	0	100	45.94	3	121.7	47.2	131	2.90041e+07	9.33904e+06	2.43781e+07	2.90041e+07	1.12535e+07	3.12241e+07	3	2	3	High	High	High	High	High	High	High	1	0		0
FALSE		High	None	1002	7631681295993885823	P57776	Elongation factor 1-delta OS=Mus musculus OX=10090 GN=Eef1d PE=1 SV=3	MATNFLAHEKIWFDKFKYDDAERRFYEQMNGPVTSGSRQENGASVILRDIARARENIQKSLAGSSGPGASSGPGGDHSELIVRITSLEVENQNLRGVVQDLQQAISKLEARLSSLEKSSPTPRATAPQTQHVSPMRQVEPPTKKGATPAEDDEDKDIDLFGSDEEEEDKEAARLREERLRQYAEKKAKKPTLVAKSSILLDVKPWDDETDMAQLETCVRSIQLDGLVWGASKLVPVGYGIRKLQIQCVVEDDKVGTDLLEEEITKFEEHVQSVDIAAFDKI	>sp|P57776|EF1D_MOUSE Elongation factor 1-delta OS=Mus musculus OX=10090 GN=Eef1d PE=1 SV=3	0	134.093	0	63	19	99	0	3	281	31.3	5.02	10457.5	206.61	42	63	39	60	12	19	protein metabolism;other metabolic processes;stress response;other biological processes	cytosol;nucleus;other cell component	enzyme regulator activity;nucleic acid binding activity;other molecular function	Pf00736, Pf10587	[GO:0000978]; GO:0000977; GO:0000987; GO:0000976; GO:0001067; GO:1990837; GO:0003676; GO:0003690; GO:0043565; GO:0097159; GO:0003677; GO:0005488; GO:0003674 [GO:0001650]; GO:0110165; GO:0005730; GO:0005575; GO:0043232; GO:0031981; GO:0043228; GO:0043229; GO:0070013; GO:0005634; GO:0043226; GO:0005622; GO:0043233; GO:0043231; GO:0031974; GO:0043227 [GO:0003746]; GO:0008135; GO:0006414; GO:0090079; GO:0006412; GO:0009059; GO:0003676; GO:0045182; GO:0019538; GO:0043043; GO:0010467; GO:0043170; GO:0044249; GO:1901576; GO:0097159; GO:0003674; GO:0006417; GO:0044238; GO:1901564; GO:0006518; GO:0043604; GO:1901566; GO:0071704; GO:0009058; GO:0044237; GO:0005488; GO:0010608; GO:0034248; GO:0051246; GO:0008152; GO:0006807; GO:0043603; GO:0044271; GO:0009987; GO:0010468; GO:0051171; GO:0060255; GO:0080090; GO:0008150; GO:0034641; GO:0010556; GO:0019222; GO:0031326; GO:0050789; GO:0009889; GO:0031323; GO:0065007; GO:0050794 [GO:0005085]; GO:0030695; GO:0060589; GO:0030234; GO:0098772; GO:0003674 [GO:0005634]; GO:0043231; GO:0043227; GO:0043229; GO:0043226; GO:0005622; GO:0110165; GO:0005575 [GO:0005654]; GO:0110165; GO:0031981; GO:0005575; GO:0070013; GO:0005634; GO:0043233; GO:0043229; GO:0043231; GO:0031974; GO:0043226; GO:0005622; GO:0043227 [GO:0005737]; GO:0110165; GO:0005622; GO:0005575 [GO:0005829]; GO:0110165; GO:0005737; GO:0005575; GO:0005622 [GO:0005853]; GO:0032991; GO:0005737; GO:0005575; GO:0110165; GO:0005622 [GO:0006414]; GO:0009059; GO:0006412; GO:0043170; GO:0044249; GO:1901576; GO:0019538; GO:0043043; GO:0010467; GO:0071704; GO:0009058; GO:0044237; GO:0044238; GO:1901564; GO:0006518; GO:0043604; GO:1901566; GO:0008152; GO:0009987; GO:0006807; GO:0043603; GO:0044271; GO:0008150; GO:0034641 [GO:0031072]; GO:0005515; GO:0005488; GO:0003674 [GO:0034605]; GO:0009408; GO:0033554; GO:0006950; GO:0009266; GO:0051716; GO:0050896; GO:0009628; GO:0009987; GO:0008150 [GO:0045202]; GO:0030054; GO:0110165; GO:0005575 [GO:0045944]; GO:0006357; GO:0045893; GO:0006355; GO:1902680; GO:0010468; GO:2001141; GO:0010557; GO:0051254; GO:0010556; GO:0051252; GO:0010604; GO:0031328; GO:0045935; GO:0031326; GO:0060255; GO:0019219; GO:0009893; GO:0009891; GO:0031325; GO:0051173; GO:0009889; GO:0031323; GO:0019222; GO:0051171; GO:0080090; GO:0048518; GO:0048522; GO:0050794; GO:0050789; GO:0065007; GO:0008150 [GO:0071479]; GO:0010212; GO:0071478; GO:0009314; GO:0071214; GO:0009628; GO:0104004; GO:0050896; GO:0051716; GO:0008150; GO:0009987 [GO:0098978]; GO:0045202; GO:0030054; GO:0110165; GO:0005575 [GO:0140297]; GO:0008134; GO:0005515; GO:0005488; GO:0003674	66656		Eef1d	mmu:66656; P57776; Q68FG5; Q9CWW2; Q9CWY1; Q9CYD4; Q9CYJ5	R-MMU-156842	R-MMU-156842	Eukaryotic Translation Elongation	WP307	Translation factors	125	2	100	45.94	3	121.7	47.2	131	2.90041e+07	9.33904e+06	2.43781e+07	2.90041e+07	1.12535e+07	3.12241e+07	3	2	3	High	High	High	High	High	High	High	1	0		0
FALSE		High	Master Protein	1828	3750747064956808548	Q99L45	Eukaryotic translation initiation factor 2 subunit 2 OS=Mus musculus OX=10090 GN=Eif2s2 PE=1 SV=1	MSGDEMIFDPTMSKKKKKKKKPFMLDEEGDAQTEETQPSETKEVEPEPTEEKDVDADEEDSRKKDASDDLDDLNFFNQKKKKKKTKKIFDIDEAEEAIKDVKIESDAQEPAEPEDDLDIMLGNKKKKKKNVKFPEEDEILEKDEALEDEDSKKDDGISFSSQTAWAGSERDYTYEELLNRVFNIMREKNPDMVAGEKRKFVMKPPQVVRVGTKKTSFVNFTDICKLLHRQPKHLLAFLLAELGTSGSIDGNNQLVIKGRFQQKQIENVLRRYIKEYVTCHTCRSPDTILQKDTRLYFLQCETCHSRCSVASIKTGFQAVTGKRAQLRAKAN	>sp|Q99L45|IF2B_MOUSE Eukaryotic translation initiation factor 2 subunit 2 OS=Mus musculus OX=10090 GN=Eif2s2 PE=1 SV=1	0	133.81	0	48	20	98	9	20	331	38.1	5.8	12038.2	194.47	34	48	40	58	14	20	cell cycle OR cell proliferation;cell organization and biogenesis;protein metabolism;other metabolic processes;developmental processes	other cell component	nucleic acid binding activity;other molecular function	Pf01873	[GO:0001701]; GO:0043009; GO:0009792; GO:0009790; GO:0007275; GO:0032501; GO:0048856; GO:0008150; GO:0032502 [GO:0001731]; GO:0022618; GO:0002183; GO:0065003; GO:0071826; GO:0022613; GO:0006413; GO:0002181; GO:0022607; GO:0043933; GO:0044085; GO:0044237; GO:0006412; GO:0016043; GO:0071840; GO:0008152; GO:0009987; GO:0009059; GO:0019538; GO:0043043; GO:0010467; GO:0008150; GO:0043170; GO:0044249; GO:1901576; GO:0044238; GO:1901564; GO:0006518; GO:0043604; GO:1901566; GO:0071704; GO:0009058; GO:0006807; GO:0043603; GO:0044271; GO:0034641 [GO:0001732]; GO:0022618; GO:0002183; GO:0065003; GO:0071826; GO:0022613; GO:0006413; GO:0002181; GO:0022607; GO:0043933; GO:0044085; GO:0044237; GO:0006412; GO:0016043; GO:0071840; GO:0008152; GO:0009987; GO:0009059; GO:0019538; GO:0043043; GO:0010467; GO:0008150; GO:0043170; GO:0044249; GO:1901576; GO:0044238; GO:1901564; GO:0006518; GO:0043604; GO:1901566; GO:0071704; GO:0009058; GO:0006807; GO:0043603; GO:0044271; GO:0034641 [GO:0002176]; GO:0036093; GO:0008283; GO:0022412; GO:0007276; GO:0009987; GO:0022414; GO:0032504; GO:0048609; GO:0019953; GO:0008150; GO:0000003; GO:0032501 [GO:0003729]; GO:0003723; GO:0003676; GO:0097159; GO:0005488; GO:0003674 [GO:0003743]; GO:0008135; GO:0006413; GO:0090079; GO:0006412; GO:0044237; GO:0003676; GO:0045182; GO:0009059; GO:0019538; GO:0043043; GO:0010467; GO:0008152; GO:0009987; GO:0097159; GO:0003674; GO:0006417; GO:0043170; GO:0044249; GO:1901576; GO:0044238; GO:1901564; GO:0006518; GO:0043604; GO:1901566; GO:0008150; GO:0005488; GO:0010608; GO:0034248; GO:0051246; GO:0071704; GO:0009058; GO:0006807; GO:0043603; GO:0044271; GO:0010468; GO:0051171; GO:0060255; GO:0080090; GO:0034641; GO:0010556; GO:0019222; GO:0031326; GO:0050789; GO:0009889; GO:0031323; GO:0065007; GO:0050794 [GO:0005737]; GO:0110165; GO:0005622; GO:0005575 [GO:0005850]; GO:0032991; GO:0005737; GO:0005575; GO:0110165; GO:0005622 [GO:0006413]; GO:0044237; GO:0006412; GO:0008152; GO:0009987; GO:0009059; GO:0019538; GO:0043043; GO:0010467; GO:0008150; GO:0043170; GO:0044249; GO:1901576; GO:0044238; GO:1901564; GO:0006518; GO:0043604; GO:1901566; GO:0071704; GO:0009058; GO:0006807; GO:0043603; GO:0044271; GO:0034641 [GO:0008584]; GO:0008406; GO:0046546; GO:0048513; GO:0048608; GO:0045137; GO:0046661; GO:0048856; GO:0003006; GO:0061458; GO:0007275; GO:0007548; GO:0032502; GO:0022414; GO:0048731; GO:0032501; GO:0008150; GO:0000003 [GO:0031369]; GO:0005515; GO:0005488; GO:0003674 [GO:0045202]; GO:0030054; GO:0110165; GO:0005575 [GO:0046872]; GO:0043169; GO:0043167; GO:0036094; GO:0005488; GO:0003674	67204	ENSMUSG00000074656	Eif2s2	mmu:67204; Q99L45; Q9CSH6; Q9CT12	R-MMU-382556; R-MMU-156827; R-MMU-72706; R-MMU-72649; R-MMU-72695; R-MMU-72702; R-MMU-72731; R-MMU-9840373; R-MMU-381042	R-MMU-382556; R-MMU-156827; R-MMU-72706; R-MMU-72649; R-MMU-72695; R-MMU-72702; R-MMU-72731; R-MMU-9840373; R-MMU-381042	ABC-family proteins mediated transport; L13a-mediated translational silencing of Ceruloplasmin expression; GTP hydrolysis and joining of the 60S ribosomal subunit; Translation initiation complex formation; Formation of the ternary complex, and subsequently, the 43S complex; Ribosomal scanning and start codon recognition; Recycling of eIF2:GDP; Cellular response to mitochondrial stress; PERK regulates gene expression	WP307	Translation factors	107	10	100	4.78	3	105.3	96	98.8	8.58831e+07	6.55857e+07	6.30272e+07	8.60629e+07	7.84442e+07	8.07267e+07	17	15	19	High	High	High	High	High	High	High	1	0		0
FALSE		High	Master Protein	78	-8770034038664578462	P70349	Adenosine 5'-monophosphoramidase HINT1 OS=Mus musculus OX=10090 GN=Hint1 PE=1 SV=3	MADEIAKAQVAQPGGDTIFGKIIRKEIPAKIIFEDDRCLAFHDISPQAPTHFLVIPKKHISQISVADDDDESLLGHLMIVGKKCAADLGLKRGYRMVVNEGADGGQSVYHIHLHVLGGRQMNWPPG	>sp|P70349|HINT1_MOUSE Adenosine 5'-monophosphoramidase HINT1 OS=Mus musculus OX=10090 GN=Hint1 PE=1 SV=3	0	133.806	0	60	8	80	6	8	126	13.8	6.87	2118.62	365.39	17	60	8	72	2	8	protein metabolism;other metabolic processes;signal transduction;other biological processes	plasma membrane;other membranes;cytosol;nucleus;other cell component	other molecular function	Pf01230	[GO:0000118]; GO:0140513; GO:1902494; GO:0005654; GO:0032991; GO:0005634; GO:0110165; GO:0031981; GO:0005575; GO:0043231; GO:0070013; GO:0043227; GO:0043229; GO:0043233; GO:0043226; GO:0005622; GO:0031974 [GO:0000166]; GO:1901265; GO:1901363; GO:0097159; GO:0036094; GO:0005488; GO:0003674 [GO:0005634]; GO:0043231; GO:0043227; GO:0043229; GO:0043226; GO:0005622; GO:0110165; GO:0005575 [GO:0005654]; GO:0110165; GO:0031981; GO:0005575; GO:0070013; GO:0005634; GO:0043233; GO:0043229; GO:0043231; GO:0031974; GO:0043226; GO:0005622; GO:0043227 [GO:0005737]; GO:0110165; GO:0005622; GO:0005575 [GO:0005829]; GO:0110165; GO:0005737; GO:0005575; GO:0005622 [GO:0005886]; GO:0016020; GO:0071944; GO:0110165; GO:0005575 [GO:0006355]; GO:0010468; GO:2001141; GO:0010556; GO:0051252; GO:0031326; GO:0060255; GO:0019219; GO:0009889; GO:0031323; GO:0019222; GO:0051171; GO:0080090; GO:0050794; GO:0050789; GO:0065007; GO:0008150 [GO:0006508]; GO:0019538; GO:0043170; GO:0044238; GO:1901564; GO:0071704; GO:0008152; GO:0006807; GO:0008150 [GO:0009154]; GO:0006195; GO:0009150; GO:0009261; GO:0006163; GO:0009166; GO:0072523; GO:0009259; GO:1901136; GO:0009117; GO:0072521; GO:1901292; GO:0019439; GO:0044270; GO:0046700; GO:1901361; GO:1901565; GO:0019693; GO:1901135; GO:1901575; GO:0006753; GO:0006725; GO:0034641; GO:0046483; GO:1901360; GO:1901564; GO:0034655; GO:0046434; GO:0044248; GO:0006796; GO:0019637; GO:0071704; GO:0009056; GO:0055086; GO:0044237; GO:0006807; GO:0006139; GO:0006793; GO:0008152; GO:0044281; GO:0009987; GO:0044238; GO:0008150 [GO:0016787]; GO:0003824; GO:0003674 [GO:0016926]; GO:0018205; GO:0070646; GO:0018193; GO:0070647; GO:0036211; GO:0043687; GO:0019538; GO:0043412; GO:0043170; GO:0044238; GO:1901564; GO:0071704; GO:0008152; GO:0006807; GO:0008150 [GO:0016929]; GO:0008234; GO:0019783; GO:0008233; GO:0016787; GO:0140096; GO:0003824; GO:0003674 [GO:0043530]; GO:0016811; GO:0016810; GO:0016787; GO:0003824; GO:0003674 [GO:0050850]; GO:0050848; GO:1902533; GO:1902531; GO:0009967; GO:0009966; GO:0010647; GO:0023056; GO:0048584; GO:0010646; GO:0023051; GO:0048583; GO:0048522; GO:0048518; GO:0050794; GO:0050789; GO:0065007; GO:0008150 [GO:0072332]; GO:0072331; GO:0097193; GO:0035556; GO:0097190; GO:0007165; GO:0006915; GO:0009987; GO:0050794; GO:0007154; GO:0023052; GO:0051716; GO:0012501; GO:0008150; GO:0050789; GO:0050896; GO:0008219; GO:0065007	15254	ENSMUSG00000020267	Hint1	mmu:15254; P70349						137	0	100	20.37	3	123.2	91.8	85	2.81393e+08	1.76515e+08	1.51466e+08	2.8152e+08	2.09837e+08	1.9425e+08	12	12	10	High	High	High	High	High	High	High	1	0		0
FALSE		High	Master Protein	2238	6412810951237020942	P97461	Small ribosomal subunit protein uS7 OS=Mus musculus OX=10090 GN=Rps5 PE=1 SV=4	MTEWEAATPAVAETPDIKLFGKWSTDDVQINDISLQDYIAVKEKYAKYLPHSAGRYAAKRFRKAQCPIVERLTNSMMMHGRNNGKKLMTVRIVKHAFEIIHLLTGENPLQVLVNAIINSGPREDSTRIGRAGTVRRQAVDVSPLRRVNQAIWLLCTGAREAAFRNIKTIAECLADELINAAKGSSNSYAIKKKDELERVAKSNR	>sp|P97461|RS5_MOUSE Small ribosomal subunit protein uS7 OS=Mus musculus OX=10090 GN=Rps5 PE=1 SV=4	0	133.498	0	83	21	127	4	21	204	22.9	9.72	11751	258.9	55	83	46	81	12	21	cell organization and biogenesis;protein metabolism;other metabolic processes;other biological processes	cytosol;translational apparatus;nucleus;other cell component	nucleic acid binding activity;other molecular function	Pf00177	[GO:0000028]; GO:0022618; GO:0042255; GO:0042274; GO:0065003; GO:0071826; GO:0022613; GO:0140694; GO:0042254; GO:0022607; GO:0043933; GO:0044085; GO:0070925; GO:0016043; GO:0071840; GO:0006996; GO:0009987; GO:0008150 [GO:0002181]; GO:0006412; GO:0009059; GO:0019538; GO:0043043; GO:0010467; GO:0043170; GO:0044249; GO:1901576; GO:0044238; GO:1901564; GO:0006518; GO:0043604; GO:1901566; GO:0071704; GO:0009058; GO:0044237; GO:0008152; GO:0006807; GO:0043603; GO:0044271; GO:0009987; GO:0008150; GO:0034641 [GO:0003729]; GO:0003723; GO:0003676; GO:0097159; GO:0005488; GO:0003674 [GO:0003735]; GO:0005198; GO:0003674 [GO:0005730]; GO:0043232; GO:0031981; GO:0043228; GO:0043229; GO:0070013; GO:0005634; GO:0043226; GO:0005622; GO:0043233; GO:0043231; GO:0110165; GO:0031974; GO:0043227; GO:0005575 [GO:0005737]; GO:0110165; GO:0005622; GO:0005575 [GO:0005829]; GO:0110165; GO:0005737; GO:0005575; GO:0005622 [GO:0005840]; GO:0043232; GO:0043228; GO:0043229; GO:0043226; GO:0005622; GO:0110165; GO:0005575 [GO:0006412]; GO:0009059; GO:0019538; GO:0043043; GO:0010467; GO:0043170; GO:0044249; GO:1901576; GO:0044238; GO:1901564; GO:0006518; GO:0043604; GO:1901566; GO:0071704; GO:0009058; GO:0044237; GO:0008152; GO:0006807; GO:0043603; GO:0044271; GO:0009987; GO:0008150; GO:0034641 [GO:0006450]; GO:0065008; GO:0065007; GO:0008150 [GO:0019843]; GO:0003723; GO:0003676; GO:0097159; GO:0005488; GO:0003674 [GO:0022626]; GO:0005840; GO:0005829; GO:0043232; GO:0110165; GO:0005737; GO:0043228; GO:0043229; GO:0005575; GO:0005622; GO:0043226 [GO:0022627]; GO:0015935; GO:0022626; GO:0044391; GO:0005840; GO:0005829; GO:1990904; GO:0043232; GO:0110165; GO:0005737; GO:0032991; GO:0043228; GO:0043229; GO:0005575; GO:0005622; GO:0043226 [GO:0032040]; GO:0030684; GO:1990904; GO:0032991; GO:0005575 [GO:0042274]; GO:0022613; GO:0042254; GO:0044085; GO:0071840; GO:0009987; GO:0008150 [GO:0045202]; GO:0030054; GO:0110165; GO:0005575 [GO:0098793]; GO:0110165; GO:0045202; GO:0005575; GO:0030054 [GO:0098794]; GO:0110165; GO:0045202; GO:0005575; GO:0030054 [GO:0140236]; GO:0140241; GO:0006412; GO:0009059; GO:0019538; GO:0043043; GO:0010467; GO:0043170; GO:0044249; GO:1901576; GO:0044238; GO:1901564; GO:0006518; GO:0043604; GO:1901566; GO:0071704; GO:0009058; GO:0044237; GO:0008152; GO:0006807; GO:0043603; GO:0044271; GO:0009987; GO:0008150; GO:0034641 [GO:0140242]; GO:0140241; GO:0006412; GO:0009059; GO:0019538; GO:0043043; GO:0010467; GO:0043170; GO:0044249; GO:1901576; GO:0044238; GO:1901564; GO:0006518; GO:0043604; GO:1901566; GO:0071704; GO:0009058; GO:0044237; GO:0008152; GO:0006807; GO:0043603; GO:0044271; GO:0009987; GO:0008150; GO:0034641 [GO:1990904]; GO:0032991; GO:0005575	20103	ENSMUSG00000012848	Rps5	mmu:20103; O08607; P97461; Q91V55	R-MMU-156827; R-MMU-1799339; R-MMU-6791226; R-MMU-72689; R-MMU-72706; R-MMU-975956; R-MMU-975957; R-MMU-72649; R-MMU-72695; R-MMU-72702	R-MMU-156827; R-MMU-1799339; R-MMU-6791226; R-MMU-72689; R-MMU-72706; R-MMU-975956; R-MMU-975957; R-MMU-72649; R-MMU-72695; R-MMU-72702	L13a-mediated translational silencing of Ceruloplasmin expression; SRP-dependent cotranslational protein targeting to membrane; Major pathway of rRNA processing in the nucleolus and cytosol; Formation of a pool of free 40S subunits; GTP hydrolysis and joining of the 60S ribosomal subunit; Nonsense Mediated Decay (NMD) independent of the Exon Junction Complex (EJC); Nonsense Mediated Decay (NMD) enhanced by the Exon Junction Complex (EJC); Translation initiation complex formation; Formation of the ternary complex, and subsequently, the 43S complex; Ribosomal scanning and start codon recognition	WP163	Cytoplasmic ribosomal proteins	86	11	100	5.04	3	97.6	96.6	105.8	1.07196e+08	8.92342e+07	9.04892e+07	1.0731e+08	1.06154e+08	1.16273e+08	20	20	17	High	High	High	High	High	High	High	1	0		0
FALSE		High	Master Protein	885	-2929091827537836539	F6ZFU0	Eukaryotic translation elongation factor 1 delta (guanine nucleotide exchange protein) (Fragment) OS=Mus musculus OX=10090 GN=Eef1d PE=1 SV=1	PGKSHECKKPIQKKRKRSPKSWLGQADLALVGLSADHVWLDKPLFDQAESSYRQRLADVAAQAAQPPALAPRGPCTHGSHVACHHVTWGIWVNKSCFDQAERAFVEWSQSLLLAAEGSHRQGTPDTGQQAVTPDLALACQPCPPANGQPPLGSLQALVREVWLEKPRYDAAERGFYEALFDGHPPGKVRLQERASQAEGTRRGRRDHRSCNNVGNKRAGSKRANGEAPPAFPYWYFLHKDAEAPWLSKPTYDSAECRHHAVEALRIAWRLEAASLAHRPTPRSGPSMSSLRPNRKMATNFLAHEKIWFDKFKYDDAERRFYEQMNGPVTSGSRQSSGPGASSGPGGDHSELIVRITSLEVENQNLRGVVQDLQQAISKLEARLSSLEKSSPTPRATAPQTQHVSPMRQVEPPTKKGATPAEDDEDKDIDLFGSDEEEEDKEAARLREERLRQYAEKKAKKPTLVAKSSILLDVKPWDDETDMAQLETCVRSIQLDGLVWGASKLVPVGYGIRKLQIQCVVEDDKVGTDLLEEEITKFEEHVQSVDIAAFNKI	>tr|F6ZFU0|F6ZFU0_MOUSE Eukaryotic translation elongation factor 1 delta (guanine nucleotide exchange protein) (Fragment) OS=Mus musculus OX=10090 GN=Eef1d PE=1 SV=1	0	133.486	0	32	18	92	0	1	552	61.4	7.39	10036.6	191.97	20	32	37	55	11	18	protein metabolism;other metabolic processes	other cell component	nucleic acid binding activity	Pf00736, Pf10587	[GO:0003746]; GO:0008135; GO:0006414; GO:0090079; GO:0006412; GO:0009059; GO:0003676; GO:0045182; GO:0019538; GO:0043043; GO:0010467; GO:0043170; GO:0044249; GO:1901576; GO:0097159; GO:0003674; GO:0006417; GO:0044238; GO:1901564; GO:0006518; GO:0043604; GO:1901566; GO:0071704; GO:0009058; GO:0044237; GO:0005488; GO:0010608; GO:0034248; GO:0051246; GO:0008152; GO:0006807; GO:0043603; GO:0044271; GO:0009987; GO:0010468; GO:0051171; GO:0060255; GO:0080090; GO:0008150; GO:0034641; GO:0010556; GO:0019222; GO:0031326; GO:0050789; GO:0009889; GO:0031323; GO:0065007; GO:0050794 [GO:0005853]; GO:0032991; GO:0005737; GO:0005575; GO:0110165; GO:0005622		ENSMUSG00000055762	Eef1d	F6ZFU0						56	0	100	35.82	3	87.1	72.4	140.5	2.23742e+06	1.56424e+06	2.81571e+06	2.23742e+06	1.85842e+06	3.60643e+06	1	1	1	High	High	High	High	High	High	High	1	0		0
FALSE		High	Master Protein Candidate	885	54026544804557906	A0A0R4J1L2	Eukaryotic translation elongation factor 1 delta (guanine nucleotide exchange protein) OS=Mus musculus OX=10090 GN=Eef1d PE=1 SV=1	MATNFLAHEKIWFDKFKYDDAERRFYEQMNGPVTSGSRQSSGPGASSGPGGDHSELIVRITSLEVENQNLRGVVQDLQQAISKLEARLSSLEKSSPTPRATAPQTQHVSPMRQVEPPTKKGATPAEDDEDKDIDLFGSDEEEEDKEAARLREERLRQYAEKKAKKPTLVAKSSILLDVKPWDDETDMAQLETCVRSIQLDGLVWGASKLVPVGYGIRKLQIQCVVEDDKVGTDLLEEEITKFEEHVQSVDIAAFNKI	>tr|A0A0R4J1L2|A0A0R4J1L2_MOUSE Eukaryotic translation elongation factor 1 delta (guanine nucleotide exchange protein) OS=Mus musculus OX=10090 GN=Eef1d PE=1 SV=1	0	133.486	0	70	18	92	0	1	257	28.7	4.97	10036.6	191.97	42	70	37	55	11	18	protein metabolism;other metabolic processes	other cell component	nucleic acid binding activity	Pf00736, Pf10587	[GO:0003746]; GO:0008135; GO:0006414; GO:0090079; GO:0006412; GO:0009059; GO:0003676; GO:0045182; GO:0019538; GO:0043043; GO:0010467; GO:0043170; GO:0044249; GO:1901576; GO:0097159; GO:0003674; GO:0006417; GO:0044238; GO:1901564; GO:0006518; GO:0043604; GO:1901566; GO:0071704; GO:0009058; GO:0044237; GO:0005488; GO:0010608; GO:0034248; GO:0051246; GO:0008152; GO:0006807; GO:0043603; GO:0044271; GO:0009987; GO:0010468; GO:0051171; GO:0060255; GO:0080090; GO:0008150; GO:0034641; GO:0010556; GO:0019222; GO:0031326; GO:0050789; GO:0009889; GO:0031323; GO:0065007; GO:0050794 [GO:0005853]; GO:0032991; GO:0005737; GO:0005575; GO:0110165; GO:0005622	66656	ENSMUSG00000055762	Eef1d	A0A0R4J1L2				WP307	Translation factors	56	1	100	35.82	3	87.1	72.4	140.5	2.23742e+06	1.56424e+06	2.81571e+06	2.23742e+06	1.85842e+06	3.60643e+06	1	1	1	High	High	High	High	High	High	High	1	0		0
FALSE		High	Master Protein	2006	4882423592689958510	P47963	Large ribosomal subunit protein eL13 OS=Mus musculus OX=10090 GN=Rpl13 PE=1 SV=3	MAPSRNGMILKPHFHKDWQQRVDTWFNQPARKIRRRKARQAKARRIAPRPASGPIRPIVRCPTVRYHTKVRAGRGFSLEELRVAGIHKKVARTIGISVDPRRRNKSTESLQANVQRLKEYRSKLILFPRKPSAPKKGDSSAEELKLATQLTGPVMPIRNVYKKEKARVITEEEKNFKAFASLRMARANARLFGIRAKRAKEAAEQDVEKKK	>sp|P47963|RL13_MOUSE Large ribosomal subunit protein eL13 OS=Mus musculus OX=10090 GN=Rpl13 PE=1 SV=3	0	133.372	0	63	24	340	23	24	211	24.3	11.55	43217.3	452.78	63	61	166	174	24	23	protein metabolism;other metabolic processes;developmental processes	cytosol;ER/Golgi;translational apparatus;nucleus;other cell component	nucleic acid binding activity;other molecular function	Pf01294	[GO:0001824]; GO:0048856; GO:0001701; GO:0032502; GO:0043009; GO:0008150; GO:0009792; GO:0009790; GO:0007275; GO:0032501 [GO:0002181]; GO:0006412; GO:0009059; GO:0019538; GO:0043043; GO:0010467; GO:0043170; GO:0044249; GO:1901576; GO:0044238; GO:1901564; GO:0006518; GO:0043604; GO:1901566; GO:0071704; GO:0009058; GO:0044237; GO:0008152; GO:0006807; GO:0043603; GO:0044271; GO:0009987; GO:0008150; GO:0034641 [GO:0003723]; GO:0003676; GO:0097159; GO:0005488; GO:0003674 [GO:0003735]; GO:0005198; GO:0003674 [GO:0005730]; GO:0043232; GO:0031981; GO:0043228; GO:0043229; GO:0070013; GO:0005634; GO:0043226; GO:0005622; GO:0043233; GO:0043231; GO:0110165; GO:0031974; GO:0043227; GO:0005575 [GO:0005737]; GO:0110165; GO:0005622; GO:0005575 [GO:0005783]; GO:0043231; GO:0005737; GO:0012505; GO:0043227; GO:0043229; GO:0110165; GO:0005622; GO:0043226; GO:0005575 [GO:0005829]; GO:0110165; GO:0005737; GO:0005575; GO:0005622 [GO:0005840]; GO:0043232; GO:0043228; GO:0043229; GO:0043226; GO:0005622; GO:0110165; GO:0005575 [GO:0022625]; GO:0015934; GO:0022626; GO:0044391; GO:0005840; GO:0005829; GO:1990904; GO:0043232; GO:0110165; GO:0005737; GO:0032991; GO:0043228; GO:0043229; GO:0005575; GO:0005622; GO:0043226 [GO:0022626]; GO:0005840; GO:0005829; GO:0043232; GO:0110165; GO:0005737; GO:0043228; GO:0043229; GO:0005575; GO:0005622; GO:0043226 [GO:0045202]; GO:0030054; GO:0110165; GO:0005575 [GO:0060348]; GO:0048513; GO:0001501; GO:0048856; GO:0048731; GO:0032502; GO:0007275; GO:0008150; GO:0032501 [GO:0098793]; GO:0110165; GO:0045202; GO:0005575; GO:0030054 [GO:0098794]; GO:0110165; GO:0045202; GO:0005575; GO:0030054 [GO:0140236]; GO:0140241; GO:0006412; GO:0009059; GO:0019538; GO:0043043; GO:0010467; GO:0043170; GO:0044249; GO:1901576; GO:0044238; GO:1901564; GO:0006518; GO:0043604; GO:1901566; GO:0071704; GO:0009058; GO:0044237; GO:0008152; GO:0006807; GO:0043603; GO:0044271; GO:0009987; GO:0008150; GO:0034641 [GO:0140242]; GO:0140241; GO:0006412; GO:0009059; GO:0019538; GO:0043043; GO:0010467; GO:0043170; GO:0044249; GO:1901576; GO:0044238; GO:1901564; GO:0006518; GO:0043604; GO:1901566; GO:0071704; GO:0009058; GO:0044237; GO:0008152; GO:0006807; GO:0043603; GO:0044271; GO:0009987; GO:0008150; GO:0034641	270106	ENSMUSG00000000740	Rpl13	mmu:270106; P47963; Q9CRZ9; Q9DCH1	R-MMU-6791226; R-MMU-156827; R-MMU-1799339; R-MMU-72689; R-MMU-72706; R-MMU-975956; R-MMU-975957	R-MMU-6791226; R-MMU-156827; R-MMU-1799339; R-MMU-72689; R-MMU-72706; R-MMU-975956; R-MMU-975957	Major pathway of rRNA processing in the nucleolus and cytosol; L13a-mediated translational silencing of Ceruloplasmin expression; SRP-dependent cotranslational protein targeting to membrane; Formation of a pool of free 40S subunits; GTP hydrolysis and joining of the 60S ribosomal subunit; Nonsense Mediated Decay (NMD) independent of the Exon Junction Complex (EJC); Nonsense Mediated Decay (NMD) enhanced by the Exon Junction Complex (EJC)	WP163	Cytoplasmic ribosomal proteins	78	8	100	17.68	3	79.6	111	109.4	9.04257e+08	1.0614e+09	9.69829e+08	9.04267e+08	1.26115e+09	1.24233e+09	27	27	27	High	High	High	High	High	High	High	1	0		0
FALSE		High	Master Protein	1900	4185093732188322320	P08249	Malate dehydrogenase, mitochondrial OS=Mus musculus OX=10090 GN=Mdh2 PE=1 SV=3	MLSALARPAGAALRRSFSTSAQNNAKVAVLGASGGIGQPLSLLLKNSPLVSRLTLYDIAHTPGVAADLSHIETRANVKGYLGPEQLPDCLKGCDVVVIPAGVPRKPGMTRDDLFNTNATIVATLTAACAQHCPEAMVCIIANPVNSTIPITAEVFKKHGVYNPNKIFGVTTLDIVRANTFVAELKGLDPARVNVPVIGGHAGKTIIPLISQCTPKVDFPQDQLATLTGRIQEAGTEVVKAKAGAGSATLSMAYAGARFVFSLVDAMNGKEGVVECSFVQSKETECTYFSTPLLLGKKGLEKNLGIGKITPFEEKMIAEAIPELKASIKKGEDFVKNMK	>sp|P08249|MDHM_MOUSE Malate dehydrogenase, mitochondrial OS=Mus musculus OX=10090 GN=Mdh2 PE=1 SV=3	0	132.976	0	62	21	132	12	21	338	35.6	8.68	15393.7	263.74	53	62	57	75	16	21	other metabolic processes	other membranes;mitochondrion;other cell component	other molecular function	Pf00056, Pf02866	[GO:0005737]; GO:0110165; GO:0005622; GO:0005575 [GO:0005759]; GO:0070013; GO:0005739; GO:0043233; GO:0043229; GO:0043231; GO:0005737; GO:0031974; GO:0043226; GO:0005622; GO:0043227; GO:0110165; GO:0005575 [GO:0006094]; GO:0006006; GO:0019319; GO:0019318; GO:0046364; GO:0005996; GO:0016051; GO:0044283; GO:0005975; GO:0044281; GO:1901576; GO:0009058; GO:0044238; GO:0071704; GO:0008152; GO:0008150 [GO:0006099]; GO:0044238; GO:0009060; GO:0008152; GO:0045333; GO:0008150; GO:0015980; GO:0006091; GO:0044237; GO:0009987 [GO:0006107]; GO:0043648; GO:0019752; GO:0043436; GO:0006082; GO:0044237; GO:0044281; GO:0071704; GO:0008152; GO:0009987; GO:0008150 [GO:0006108]; GO:0043648; GO:0019752; GO:0043436; GO:0006082; GO:0044237; GO:0044281; GO:0071704; GO:0008152; GO:0009987; GO:0008150 [GO:0006734]; GO:0019674; GO:0006163; GO:0046496; GO:0009117; GO:0072521; GO:0019362; GO:0006753; GO:0006725; GO:0034641; GO:0046483; GO:1901360; GO:1901564; GO:0072524; GO:0006796; GO:0019637; GO:0055086; GO:0044237; GO:0006807; GO:0071704; GO:0006793; GO:0006139; GO:0044281; GO:0008152; GO:0009987; GO:0044238; GO:0008150 [GO:0009060]; GO:0045333; GO:0015980; GO:0006091; GO:0044237; GO:0008152; GO:0009987; GO:0008150 [GO:0016020]; GO:0110165; GO:0005575 [GO:0016615]; GO:0016614; GO:0016491; GO:0003824; GO:0003674 [GO:0030060]; GO:0016615; GO:0016616; GO:0016614; GO:0016491; GO:0003824; GO:0003674 [GO:0042803]; GO:0042802; GO:0046983; GO:0005515; GO:0005488; GO:0003674 [GO:0043621]; GO:0005515; GO:0005488; GO:0003674 [GO:0046166]; GO:0019682; GO:0046184; GO:0090407; GO:1901137; GO:0006081; GO:0006796; GO:0019637; GO:1901135; GO:0044249; GO:1901576; GO:0044237; GO:0071704; GO:0006793; GO:0009058; GO:0008152; GO:0009987; GO:0008150 [GO:0046554]; GO:0016615; GO:0016616; GO:0016614; GO:0016491; GO:0003824; GO:0003674	17448	ENSMUSG00000019179	Mdh2	mmu:17448; P08249; Q0QF44; Q8CF79; Q8R1P0	R-MMU-70263; R-MMU-9837999; R-MMU-71403	R-MMU-70263; R-MMU-9837999; R-MMU-71403	Gluconeogenesis; Mitochondrial protein degradation; Citric acid cycle (TCA cycle)	WP157; WP434	Glycolysis and gluconeogenesis; TCA cycle	87	5	100	5.18	3	94.4	100.9	104.6	1.37431e+08	1.23918e+08	1.19194e+08	1.37729e+08	1.47255e+08	1.52666e+08	19	20	21	High	High	High	High	High	High	High	1	0		0
FALSE		High	Master Protein	312	-6985063826253079952	Q9DBG5	Perilipin-3 OS=Mus musculus OX=10090 GN=Plin3 PE=1 SV=1	MSSNGTDAPAEAQAAMEEPVVQPSVVDRVAGLPLISSTYGMVSAAYTSTKENYPHVRTVCDVAEKGVKTLTTAAVSTAQPILSKLEPQIATASEYAHRGLDRLQESLPILQQPTEKVLADTKELVSSTVSGAQEMVSSSVSSAKETVATRVTGAVDVTLGAVQNSVDKTKSAMTSGVQSVMGSRVGQMVISGVDRVLVKSEAWADNRLPLTEAELALIATPPEDSDMASLQQQRQEQNYFVRLGSLSERLRNHAYEHSLGKLQNARQKAQETLQQLTSVLGLMESVKQGVDQRLGEGQEKLHQMWLSWNQKTPQDAEKDPAKPEQVEARALSMFRDITQQLQSMCVALGASIQGLPSHVREQAQQARSQVNDLQATFSGIHSFQDLSAGVLAQTRERIARAREALDNTVEYVAQNTPAMWLVGPFAPGITEKTPEGK	>sp|Q9DBG5|PLIN3_MOUSE Perilipin-3 OS=Mus musculus OX=10090 GN=Plin3 PE=1 SV=1	0	132.975	0	54	17	55	10	17	437	47.2	5.62	5471.34	144.91	26	54	17	38	9	17	cell organization and biogenesis;stress response;other biological processes	other membranes;cytosol;other cytoplasmic organelle;other cell component		Pf03036	[GO:0005811]; GO:0043232; GO:0043228; GO:0043229; GO:0043226; GO:0005622; GO:0110165; GO:0005575 [GO:0005829]; GO:0110165; GO:0005737; GO:0005575; GO:0005622 [GO:0010008]; GO:0030659; GO:0098588; GO:0005768; GO:0012506; GO:0031410; GO:0031090; GO:0012505; GO:0031982; GO:0097708; GO:0005737; GO:0016020; GO:0043227; GO:0110165; GO:0043231; GO:0005622; GO:0043226; GO:0005575; GO:0043229 [GO:0010890]; GO:0010884; GO:0010889; GO:0010883; GO:1905954; GO:0032879; GO:0048518; GO:1905952; GO:0050789; GO:0065007; GO:0008150 [GO:0019915]; GO:0051235; GO:0010876; GO:0051179; GO:0033036; GO:0008150 [GO:0042149]; GO:0009267; GO:0031669; GO:0033554; GO:0042594; GO:0031667; GO:0031668; GO:0006950; GO:0051716; GO:0009991; GO:0007154; GO:0071496; GO:0050896; GO:0009987; GO:0009605; GO:0008150 [GO:1905691]; GO:0034389; GO:1903008; GO:0006996; GO:0022411; GO:0016043; GO:0071840; GO:0009987; GO:0008150	66905	ENSMUSG00000024197	Plin3	mmu:66905; Q3TK05; Q8BKV9; Q9CZK1; Q9DBG5	R-MMU-6811440; R-MMU-9706019	R-MMU-6811440; R-MMU-9706019	Retrograde transport at the Trans-Golgi-Network; RHOBTB3 ATPase cycle			62	2	100	50.86	3	61.1	157.6	81.4	2.55139e+07	5.65345e+07	2.69337e+07	2.60849e+07	6.72787e+07	3.47441e+07	12	16	12	High	High	High	High	High	High	High	1	0		0
FALSE		High	Master Protein	1445	856616719821192477	A0A0R4J0I1	Serine (or cysteine) peptidase inhibitor, clade A, member 3K OS=Mus musculus OX=10090 GN=Serpina3k PE=1 SV=1	MAFIVAMGMILMAGICPAVLCFPDGTKEMDIVFHEHQDNGTQDDSLTLASVNTDFAFSLYKKLALKNQDKNIVFSPLSISAALALVSLGAKGKTMEEILEGLKFNLTETPEADIHQGFGNLLQSLSQPEDQDQINIGNAMFIEKDLQILAEFHEKTRALYQTEAFTADFQQPTEAKNLINDYVSNQTQGMIKKLISELDDGTLMVLVNYIYFKGKWKISFDPQDTFESEFYLDEKRSVKVPMMKMKLLTARHFRDEELSCSVLELKYTGNASALLILPDQGRMQQVEASLQPETLRKWRKTLFSSQIEELNLPKFSIASDYRLEEDVLPEMGIKEVFTEQADLSGITEAKKLSVSQVVHKAVLDVAETGTEAAAATGVIGGIRKAVLPAVCFNRPFLIVIYHTSAQSILFMAKVNNPK	>tr|A0A0R4J0I1|A0A0R4J0I1_MOUSE Serine (or cysteine) peptidase inhibitor, clade A, member 3K OS=Mus musculus OX=10090 GN=Serpina3k PE=1 SV=1	0	132.003	0	47	18	76	8	18	418	46.6	5.16	7141.82	199.4	25	47	25	51	10	18		non-structural extracellular	enzyme regulator activity	Pf00079	[GO:0004867]; GO:0004866; GO:0030414; GO:0061135; GO:0004857; GO:0061134; GO:0030234; GO:0140678; GO:0098772; GO:0003674 [GO:0005615]; GO:0110165; GO:0005576; GO:0005575	20714	ENSMUSG00000058207	Serpina3k	A0A0R4J0I1; mmu:20714						15	0	100	45.98	3	121.3	47.2	131.4	8.80711e+07	2.86893e+07	7.47373e+07	8.85251e+07	3.44571e+07	9.58889e+07	16	14	18	High	High	High	High	High	High	High	1	0		0
FALSE		High	Master Protein	2383	7443767652396200174	Q02053	Ubiquitin-like modifier-activating enzyme 1 OS=Mus musculus OX=10090 GN=Uba1 PE=1 SV=1	MSSSPLSKKRRVSGPDPKPGSNCSPAQSALSEVSSVPTNGMAKNGSEADIDESLYSRQLYVLGHEAMKMLQTSSVLVSGLRGLGVEIAKNIILGGVKAVTLHDQGTTQWADLSSQFYLREEDIGKNRAEVSQPRLAELNSYVPVTAYTGPLVEDFLSSFQVVVLTNSPLEAQLRVGEFCHSRGIKLVVADTRGLFGQLFCDFGEEMVLTDSNGEQPLSAMVSMVTKDNPGVVTCLDEARHGFETGDFVSFSEVQGMIQLNGCQPMEIKVLGPYTFSICDTSNFSDYIRGGIVSQVKVPKKISFKSLPASLVEPDFVMTDFAKYSRPAQLHIGFQALHQFCALHNQPPRPRNEEDATELVGLAQAVNARSPPSVKQNSLDEDLIRKLAYVAAGDLAPINAFIGGLAAQEVMKACSGKFMPIMQWLYFDALECLPEDKEALTEEKCLPRQNRYDGQVAVFGSDFQEKLSKQKYFLVGAGAIGCELLKNFAMIGLGCGEGGEVVVTDMDTIEKSNLNRQFLFRPWDVTKLKSDTAAAAVRQMNPYIQVTSHQNRVGPDTERIYDDDFFQNLDGVANALDNIDARMYMDRRCVYYRKPLLESGTLGTKGNVQVVIPFLTESYSSSQDPPEKSIPICTLKNFPNAIEHTLQWARDEFEGLFKQPAENVNQYLTDSKFVERTLRLAGTQPLEVLEAVQRSLVLQRPQTWGDCVTWACHHWHTQYCNNIRQLLHNFPPDQLTSSGAPFWSGPKRCPHPLTFDVNNTLHLDYVMAAANLFAQTYGLTGSQDRAAVASLLQSVQVPEFTPKSGVKIHVSDQELQSANASVDDSRLEELKATLPSPDKLPGFKMYPIDFEKDDDSNFHMDFIVAASNLRAENYDISPADRHKSKLIAGKIIPAIATTTAAVVGLVCLELYKVVQGHQQLDSYKNGFLNLALPFFGFSEPLAAPRHQYYNQEWTLWDRFEVQGLQPNGEEMTLKQFLDYFKTEHKLEITMLSQGVSMLYSFFMPAAKLKERLDQPMTEIVSRVSKRKLGRHVRALVLELCCNDESGEDVEVPYVRYTIR	>sp|Q02053|UBA1_MOUSE Ubiquitin-like modifier-activating enzyme 1 OS=Mus musculus OX=10090 GN=Uba1 PE=1 SV=1	0	131.952	0	32	24	75	21	24	1058	117.7	5.66	8782.54	141.65	18	32	31	44	15	24	protein metabolism;other metabolic processes;stress response	other membranes;cytosol;mitochondrion;ER/Golgi;nucleus;other cytoplasmic organelle;other cell component	other molecular function	Pf00899, Pf09358, Pf10585, Pf16190, Pf16191	[GO:0000792]; GO:0000785; GO:0032993; GO:0005694; GO:0032991; GO:0043232; GO:0005575; GO:0043228; GO:0043229; GO:0043226; GO:0005622; GO:0110165 [GO:0004839]; GO:0008641; GO:0016567; GO:0016877; GO:0140096; GO:0140657; GO:0032446; GO:0016874; GO:0003824; GO:0003674; GO:0070647; GO:0043687; GO:0036211; GO:0019538; GO:0043412; GO:0043170; GO:0044238; GO:1901564; GO:0071704; GO:0008152; GO:0006807; GO:0008150 [GO:0005524]; GO:0032559; GO:0035639; GO:0030554; GO:0032555; GO:0043168; GO:1901265; GO:1901363; GO:0017076; GO:0032553; GO:0043167; GO:0097159; GO:0036094; GO:0000166; GO:0097367; GO:0005488; GO:0003674 [GO:0005634]; GO:0043231; GO:0043227; GO:0043229; GO:0043226; GO:0005622; GO:0110165; GO:0005575 [GO:0005654]; GO:0110165; GO:0031981; GO:0005575; GO:0070013; GO:0005634; GO:0043233; GO:0043229; GO:0043231; GO:0031974; GO:0043226; GO:0005622; GO:0043227 [GO:0005737]; GO:0110165; GO:0005622; GO:0005575 [GO:0005739]; GO:0043231; GO:0005737; GO:0043227; GO:0043229; GO:0110165; GO:0005622; GO:0043226; GO:0005575 [GO:0005765]; GO:0098852; GO:0005764; GO:0005774; GO:0000323; GO:0098588; GO:0005773; GO:0031090; GO:0043231; GO:0005737; GO:0016020; GO:0043227; GO:0043229; GO:0110165; GO:0005622; GO:0043226; GO:0005575 [GO:0005829]; GO:0110165; GO:0005737; GO:0005575; GO:0005622 [GO:0006511]; GO:0019941; GO:0043632; GO:0051603; GO:0009057; GO:0006508; GO:0030163; GO:0043170; GO:1901575; GO:0019538; GO:1901565; GO:0071704; GO:0009056; GO:0044238; GO:1901564; GO:0008152; GO:0006807; GO:0008150 [GO:0006974]; GO:0033554; GO:0006950; GO:0051716; GO:0050896; GO:0009987; GO:0008150 [GO:0010008]; GO:0030659; GO:0098588; GO:0005768; GO:0012506; GO:0031410; GO:0031090; GO:0012505; GO:0031982; GO:0097708; GO:0005737; GO:0016020; GO:0043227; GO:0110165; GO:0043231; GO:0005622; GO:0043226; GO:0005575; GO:0043229 [GO:0016567]; GO:0032446; GO:0070647; GO:0043687; GO:0036211; GO:0019538; GO:0043412; GO:0043170; GO:0044238; GO:1901564; GO:0071704; GO:0008152; GO:0006807; GO:0008150 [GO:0030057]; GO:0005911; GO:0070161; GO:0030054; GO:0110165; GO:0005575 [GO:0030867]; GO:0005789; GO:0098588; GO:0005791; GO:0031090; GO:0042175; GO:0098827; GO:0005783; GO:0016020; GO:0043227; GO:0012505; GO:0031984; GO:0043231; GO:0005737; GO:0110165; GO:0043226; GO:0043229; GO:0005622; GO:0005575	22201	ENSMUSG00000001924	Uba1	A6H6S6; mmu:22201; P31253; Q02053; Q542H8	R-MMU-983168; R-MMU-8866652	R-MMU-983168; R-MMU-8866652	Antigen processing: Ubiquitination & Proteasome degradation; Synthesis of active ubiquitin: roles of E1 and E2 enzymes	WP3638; WP519	Parkinson's disease; Proteasome degradation	110	4	100	52.49	3	120.3	40.4	139.3	2.33721e+07	6.23755e+06	2.10709e+07	2.35417e+07	7.90686e+06	2.72756e+07	19	13	17	High	High	High	High	High	High	High	1	0		0
FALSE		High	None	2615	8979606288007802013	A6ZI44	Fructose-bisphosphate aldolase OS=Mus musculus OX=10090 GN=Aldoa PE=1 SV=1	MATRRPDGSSFNMTRLSLALAFSFPPVASEQPHSELGNTQQQTELGKESTATGTMPHPYPALTPEQKKELSDIAHRIVAPGKGILAADESTGSIAKRLQSIGTENTEENRRFYRQLLLTADDRVNPCIGGVILFHETLYQKADDGRPFPQVIKSKGGVVGIKVDKGVVPLAGTNGETTTQGLDGLSERCAQYKKDGADFAKWRCVLKIGEHTPSALAIMENANVLARYASICQQNGIVPIVEPEILPDGDHDLKRCQYVTEKVLAAVYKALSDHHVYLEGTLLKPNMVTPGHACTQKFSNEEIAMATVTALRRTVPPAVTGVTFLSGGQSEEEASINLNAINKCPLLKPWALTFSYGRALQASALKAWGGKKENLKAAQEEYIKRALANSLACQGKYTPSGQSGAAASESLFISNHAY	>tr|A6ZI44|A6ZI44_MOUSE Fructose-bisphosphate aldolase OS=Mus musculus OX=10090 GN=Aldoa PE=1 SV=1	0	131.805	0	64	22	99	0	7	418	45.1	7.91	9622.4	238.69	30	64	36	63	13	22	other metabolic processes		other molecular function	Pf00274	[GO:0004332]; GO:0016832; GO:0016830; GO:0016829; GO:0003824; GO:0003674 [GO:0006096]; GO:0006090; GO:0006091; GO:0016052; GO:0019364; GO:0046032; GO:0046034; GO:0046496; GO:0032787; GO:0044237; GO:0005975; GO:1901575; GO:0009166; GO:0019362; GO:0072526; GO:0009154; GO:0009181; GO:0046031; GO:0009150; GO:0009205; GO:0019752; GO:0008152; GO:0009987; GO:0044238; GO:0071704; GO:0009056; GO:0009117; GO:1901292; GO:0072524; GO:0044270; GO:0046700; GO:1901361; GO:1901565; GO:0006195; GO:0009261; GO:0009137; GO:0009179; GO:0009191; GO:0006163; GO:0009259; GO:0009144; GO:0009199; GO:0043436; GO:0008150; GO:0006753; GO:0034655; GO:0046434; GO:0034641; GO:0046483; GO:1901360; GO:1901564; GO:0044248; GO:0072523; GO:1901136; GO:0009134; GO:0009135; GO:0009185; GO:0072521; GO:0019693; GO:0009141; GO:0006082; GO:0006796; GO:0019637; GO:0055086; GO:0006139; GO:0019439; GO:0006807; GO:1901135; GO:0009132; GO:0006725; GO:0044281; GO:0006793	11674	ENSMUSG00000030695	Aldoa	A6ZI44				WP157	Glycolysis and gluconeogenesis	79	1	100	3.53	3	103.1	100.7	96.2	5.36725e+07	4.42571e+07	3.92116e+07	5.38626e+07	5.25802e+07	5.02264e+07	5	6	5	High	High	High	High	High	High	High	1	0		0
FALSE		High	Master Protein	2143	5775237487534858758	P62751	Large ribosomal subunit protein uL23 OS=Mus musculus OX=10090 GN=Rpl23a PE=1 SV=1	MAPKAKKEAPAPPKAEAKAKALKAKKAVLKGVHSHKKKKIRTSPTFRRPKTLRLRRQPKYPRKSAPRRNKLDHYAIIKFPLTTESAMKKIEDNNTLVFIVDVKANKHQIKQAVKKLYDIDVAKVNTLIRPDGEKKAYVRLAPDYDALDVANKIGII	>sp|P62751|RL23A_MOUSE Large ribosomal subunit protein uL23 OS=Mus musculus OX=10090 GN=Rpl23a PE=1 SV=1	0	131.798	0	50	18	210	18	18	156	17.7	10.45	33783.7	395.25	47	50	103	107	17	18	cell organization and biogenesis;protein metabolism;other metabolic processes	cytosol;translational apparatus;nucleus;other cell component	nucleic acid binding activity;other molecular function	Pf00276, Pf03939	[GO:0000027]; GO:0022618; GO:0042255; GO:0042273; GO:0065003; GO:0071826; GO:0022613; GO:0140694; GO:0042254; GO:0022607; GO:0043933; GO:0044085; GO:0070925; GO:0016043; GO:0071840; GO:0006996; GO:0009987; GO:0008150 [GO:0002181]; GO:0006412; GO:0009059; GO:0019538; GO:0043043; GO:0010467; GO:0043170; GO:0044249; GO:1901576; GO:0044238; GO:1901564; GO:0006518; GO:0043604; GO:1901566; GO:0071704; GO:0009058; GO:0044237; GO:0008152; GO:0006807; GO:0043603; GO:0044271; GO:0009987; GO:0008150; GO:0034641 [GO:0003735]; GO:0005198; GO:0003674 [GO:0005634]; GO:0043231; GO:0043227; GO:0043229; GO:0043226; GO:0005622; GO:0110165; GO:0005575 [GO:0005737]; GO:0110165; GO:0005622; GO:0005575 [GO:0005829]; GO:0110165; GO:0005737; GO:0005575; GO:0005622 [GO:0005840]; GO:0043232; GO:0043228; GO:0043229; GO:0043226; GO:0005622; GO:0110165; GO:0005575 [GO:0022625]; GO:0015934; GO:0022626; GO:0044391; GO:0005840; GO:0005829; GO:1990904; GO:0043232; GO:0110165; GO:0005737; GO:0032991; GO:0043228; GO:0043229; GO:0005575; GO:0005622; GO:0043226 [GO:0022626]; GO:0005840; GO:0005829; GO:0043232; GO:0110165; GO:0005737; GO:0043228; GO:0043229; GO:0005575; GO:0005622; GO:0043226 [GO:0045202]; GO:0030054; GO:0110165; GO:0005575 [GO:0070180]; GO:0019843; GO:0003723; GO:0003676; GO:0097159; GO:0005488; GO:0003674 [GO:0098793]; GO:0110165; GO:0045202; GO:0005575; GO:0030054 [GO:0098794]; GO:0110165; GO:0045202; GO:0005575; GO:0030054 [GO:0140236]; GO:0140241; GO:0006412; GO:0009059; GO:0019538; GO:0043043; GO:0010467; GO:0043170; GO:0044249; GO:1901576; GO:0044238; GO:1901564; GO:0006518; GO:0043604; GO:1901566; GO:0071704; GO:0009058; GO:0044237; GO:0008152; GO:0006807; GO:0043603; GO:0044271; GO:0009987; GO:0008150; GO:0034641 [GO:0140242]; GO:0140241; GO:0006412; GO:0009059; GO:0019538; GO:0043043; GO:0010467; GO:0043170; GO:0044249; GO:1901576; GO:0044238; GO:1901564; GO:0006518; GO:0043604; GO:1901566; GO:0071704; GO:0009058; GO:0044237; GO:0008152; GO:0006807; GO:0043603; GO:0044271; GO:0009987; GO:0008150; GO:0034641 [GO:1904841]; GO:0044877; GO:0005488; GO:0003674	268449	ENSMUSG00000058546	Rpl23a	mmu:268449; P29316; P39024; P62751; Q92774	R-MMU-156827; R-MMU-1799339; R-MMU-6791226; R-MMU-72689; R-MMU-72706; R-MMU-975956; R-MMU-975957	R-MMU-156827; R-MMU-1799339; R-MMU-6791226; R-MMU-72689; R-MMU-72706; R-MMU-975956; R-MMU-975957	L13a-mediated translational silencing of Ceruloplasmin expression; SRP-dependent cotranslational protein targeting to membrane; Major pathway of rRNA processing in the nucleolus and cytosol; Formation of a pool of free 40S subunits; GTP hydrolysis and joining of the 60S ribosomal subunit; Nonsense Mediated Decay (NMD) independent of the Exon Junction Complex (EJC); Nonsense Mediated Decay (NMD) enhanced by the Exon Junction Complex (EJC)	WP163	Cytoplasmic ribosomal proteins	79	8	100	27.9	3	70.6	126.2	103.2	6.17396e+08	9.28274e+08	7.04657e+08	6.17569e+08	1.10314e+09	9.02542e+08	17	16	18	High	High	High	High	High	High	High	1	0		0
FALSE		High	Master Protein	383	-6481349675351099267	P14211	Calreticulin OS=Mus musculus OX=10090 GN=Calr PE=1 SV=1	MLLSVPLLLGLLGLAAADPAIYFKEQFLDGDAWTNRWVESKHKSDFGKFVLSSGKFYGDLEKDKGLQTSQDARFYALSAKFEPFSNKGQTLVVQFTVKHEQNIDCGGGYVKLFPSGLDQKDMHGDSEYNIMFGPDICGPGTKKVHVIFNYKGKNVLINKDIRCKDDEFTHLYTLIVRPDNTYEVKIDNSQVESGSLEDDWDFLPPKKIKDPDAAKPEDWDERAKIDDPTDSKPEDWDKPEHIPDPDAKKPEDWDEEMDGEWEPPVIQNPEYKGEWKPRQIDNPDYKGTWIHPEIDNPEYSPDANIYAYDSFAVLGLDLWQVKSGTIFDNFLITNDEAYAEEFGNETWGVTKAAEKQMKDKQDEEQRLKEEEEDKKRKEEEEAEDKEDDDDRDEDEDEEDEKEEDEEESPGQAKDEL	>sp|P14211|CALR_MOUSE Calreticulin OS=Mus musculus OX=10090 GN=Calr PE=1 SV=1	0	131.446	0	69	27	124	27	27	416	48	4.49	14430.4	187.18	42	69	54	70	21	27	cell organization and biogenesis;protein metabolism;other metabolic processes;stress response;transport;developmental processes;other biological processes	non-structural extracellular;extracellular matrix;plasma membrane;other membranes;cytosol;ER/Golgi;nucleus;other cytoplasmic organelle;other cell component	signal transduction activity or receptor binding;nucleic acid binding activity;other molecular function	Pf00262	[GO:0000122]; GO:0006357; GO:0045892; GO:0006355; GO:1902679; GO:0010468; GO:2001141; GO:0010558; GO:0051253; GO:0010556; GO:0051252; GO:0010605; GO:0031327; GO:0045934; GO:0031326; GO:0060255; GO:0019219; GO:0009892; GO:0009890; GO:0031324; GO:0051172; GO:0009889; GO:0031323; GO:0019222; GO:0051171; GO:0080090; GO:0048519; GO:0048523; GO:0050794; GO:0050789; GO:0065007; GO:0008150 [GO:0001669]; GO:0030141; GO:0099503; GO:0012505; GO:0031410; GO:0110165; GO:0097708; GO:0005737; GO:0005575; GO:0031982; GO:0043231; GO:0005622; GO:0043227; GO:0043229; GO:0043226 [GO:0001849]; GO:0001846; GO:0001848; GO:0044877; GO:0005515; GO:0005488; GO:0003674 [GO:0002502]; GO:0002501; GO:0002397; GO:0002474; GO:0065003; GO:0002396; GO:0048002; GO:0022607; GO:0043933; GO:0019882; GO:0016043; GO:0044085; GO:0002376; GO:0071840; GO:0008150; GO:0009987 [GO:0003729]; GO:0003723; GO:0003676; GO:0097159; GO:0005488; GO:0003674 [GO:0005049]; GO:0140142; GO:0051168; GO:0140104; GO:0006913; GO:0003674; GO:0051169; GO:0046907; GO:0006810; GO:0051641; GO:0051649; GO:0051234; GO:0009987; GO:0051179; GO:0008150 [GO:0005178]; GO:0005102; GO:0044877; GO:0050839; GO:0005515; GO:0005488; GO:0003674 [GO:0005506]; GO:0046914; GO:0046872; GO:0043169; GO:0043167; GO:0036094; GO:0005488; GO:0003674 [GO:0005509]; GO:0046872; GO:0043169; GO:0043167; GO:0036094; GO:0005488; GO:0003674 [GO:0005576]; GO:0110165; GO:0005575 [GO:0005615]; GO:0110165; GO:0005576; GO:0005575 [GO:0005634]; GO:0043231; GO:0043227; GO:0043229; GO:0043226; GO:0005622; GO:0110165; GO:0005575 [GO:0005635]; GO:0031967; GO:0005634; GO:0012505; GO:0031975; GO:0043227; GO:0043229; GO:0043231; GO:0110165; GO:0043226; GO:0005622; GO:0005575 [GO:0005737]; GO:0110165; GO:0005622; GO:0005575 [GO:0005783]; GO:0043231; GO:0005737; GO:0012505; GO:0043227; GO:0043229; GO:0110165; GO:0005622; GO:0043226; GO:0005575 [GO:0005788]; GO:0070013; GO:0005783; GO:0043233; GO:0043229; GO:0043231; GO:0005737; GO:0012505; GO:0031974; GO:0043226; GO:0005622; GO:0043227; GO:0110165; GO:0005575 [GO:0005789]; GO:0031090; GO:0042175; GO:0098827; GO:0016020; GO:0043227; GO:0012505; GO:0031984; GO:0005783; GO:0110165; GO:0043226; GO:0043229; GO:0043231; GO:0005737; GO:0005575; GO:0005622 [GO:0005790]; GO:0005783; GO:0043231; GO:0005737; GO:0012505; GO:0043227; GO:0043229; GO:0110165; GO:0005622; GO:0043226; GO:0005575 [GO:0005829]; GO:0110165; GO:0005737; GO:0005575; GO:0005622 [GO:0005844] [GO:0006457]; GO:0009987; GO:0051604; GO:0008150; GO:0019538; GO:0010467; GO:0043170; GO:0044238; GO:1901564; GO:0009059; GO:0071704; GO:0008152; GO:0006807; GO:0044249; GO:1901576; GO:0009058; GO:0044237 [GO:0006611]; GO:0006886; GO:0051168; GO:0015031; GO:0046907; GO:0008104; GO:0006913; GO:0045184; GO:0071702; GO:0071705; GO:0006810; GO:0051641; GO:0051649; GO:0070727; GO:0051169; GO:0051234; GO:0009987; GO:0051179; GO:0033036; GO:0008150 [GO:0007283]; GO:0003006; GO:0048232; GO:0022414; GO:0032502; GO:0007276; GO:0008150; GO:0000003; GO:0048609; GO:0019953; GO:0032504; GO:0032501 [GO:0008284]; GO:0042127; GO:0048522; GO:0050794; GO:0048518; GO:0050789; GO:0065007; GO:0008150 [GO:0009410]; GO:0042221; GO:0050896; GO:0008150 [GO:0009897]; GO:0098552; GO:0005886; GO:0009986; GO:0110165; GO:0016020; GO:0071944; GO:0005575 [GO:0009986]; GO:0110165; GO:0005575 [GO:0010595]; GO:0010594; GO:0010634; GO:0010632; GO:0030335; GO:0030334; GO:0051239; GO:2000147; GO:2000145; GO:0050789; GO:0040017; GO:0048522; GO:0040012; GO:0050794; GO:0065007; GO:0048518; GO:0008150 [GO:0010628]; GO:0010468; GO:0010557; GO:0010556; GO:0010604; GO:0031328; GO:0031326; GO:0060255; GO:0009893; GO:0009891; GO:0031325; GO:0009889; GO:0031323; GO:0019222; GO:0048518; GO:0048522; GO:0050794; GO:0050789; GO:0065007; GO:0008150 [GO:0016020]; GO:0110165; GO:0005575 [GO:0016529]; GO:0005783; GO:0016528; GO:0043231; GO:0005737; GO:0012505; GO:0043227; GO:0043229; GO:0110165; GO:0005622; GO:0043226; GO:0005575 [GO:0017148]; GO:0006417; GO:0010629; GO:0034249; GO:0051248; GO:0010608; GO:0034248; GO:0051246; GO:0010468; GO:0010558; GO:0051172; GO:0010605; GO:0051171; GO:0060255; GO:0080090; GO:0010556; GO:0031327; GO:0009892; GO:0019222; GO:0031326; GO:0009890; GO:0031324; GO:0048519; GO:0050789; GO:0009889; GO:0031323; GO:0048523; GO:0065007; GO:0050794; GO:0008150 [GO:0030246]; GO:0005488; GO:0003674 [GO:0030433] [GO:0030866]; GO:0030036; GO:0030865; GO:0007010; GO:0030029; GO:0006996; GO:0009987; GO:0016043; GO:0008150; GO:0071840 [GO:0031625]; GO:0044389; GO:0019899; GO:0005515; GO:0005488; GO:0003674 [GO:0032355]; GO:0014070; GO:0033993; GO:1901700; GO:0010033; GO:0042221; GO:0050896; GO:0008150 [GO:0032991]; GO:0005575 [GO:0033018]; GO:0005788; GO:0016529; GO:0070013; GO:0005783; GO:0016528; GO:0043233; GO:0043229; GO:0043231; GO:0005737; GO:0012505; GO:0031974; GO:0043226; GO:0005622; GO:0043227; GO:0110165; GO:0005575 [GO:0033144]; GO:0009968; GO:0033143; GO:0009966; GO:0010648; GO:0023057; GO:0048585; GO:0010646; GO:0023051; GO:0048583; GO:0048523; GO:0048519; GO:0050794; GO:0050789; GO:0065007; GO:0008150 [GO:0033574]; GO:0014070; GO:0033993; GO:1901654; GO:0010033; GO:1901700; GO:0042221; GO:0050896; GO:0008150 [GO:0034504]; GO:0033365; GO:0008104; GO:0070727; GO:0033036; GO:0051641; GO:0051179; GO:0009987; GO:0008150 [GO:0040020]; GO:0010564; GO:0051445; GO:0051783; GO:0051726; GO:2000241; GO:0033043; GO:0050794; GO:0050789; GO:0051128; GO:0065007; GO:0008150 [GO:0042277]; GO:0033218; GO:0005488; GO:0003674 [GO:0042562]; GO:0005488; GO:0003674 [GO:0042824]; GO:0098796; GO:0140534; GO:0005789; GO:0032991; GO:0016020; GO:0005783; GO:0031090; GO:0042175; GO:0098827; GO:0005575; GO:0110165; GO:0043231; GO:0005737; GO:0012505; GO:0043227; GO:0031984; GO:0043229; GO:0005622; GO:0043226 [GO:0044194]; GO:0005764; GO:0000323; GO:0005773; GO:0043231; GO:0005737; GO:0043227; GO:0043229; GO:0110165; GO:0005622; GO:0043226; GO:0005575 [GO:0044322]; GO:0110165; GO:0005783; GO:0005575; GO:0043231; GO:0005737; GO:0012505; GO:0043227; GO:0043229; GO:0005622; GO:0043226 [GO:0045335]; GO:0030139; GO:0031410; GO:0097708; GO:0005737; GO:0031982; GO:0043231; GO:0110165; GO:0005622; GO:0043227; GO:0043229; GO:0005575; GO:0043226 [GO:0045665]; GO:0045596; GO:0045664; GO:0045595; GO:0048523; GO:0051093; GO:0050793; GO:0050794; GO:0048519; GO:0050789; GO:0065007; GO:0008150 [GO:0045787]; GO:0048522; GO:0051726; GO:0048518; GO:0050794; GO:0050789; GO:0065007; GO:0008150 [GO:0045892]; GO:0006355; GO:1902679; GO:0010468; GO:2001141; GO:0010558; GO:0051253; GO:0010556; GO:0051252; GO:0010605; GO:0031327; GO:0045934; GO:0031326; GO:0060255; GO:0019219; GO:0009892; GO:0009890; GO:0031324; GO:0051172; GO:0009889; GO:0031323; GO:0019222; GO:0051171; GO:0080090; GO:0048519; GO:0048523; GO:0050794; GO:0050789; GO:0065007; GO:0008150 [GO:0048387]; GO:0009968; GO:0048385; GO:0009966; GO:0010648; GO:0023057; GO:0048585; GO:0010646; GO:0023051; GO:0048583; GO:0048523; GO:0048519; GO:0050794; GO:0050789; GO:0065007; GO:0008150 [GO:0048471]; GO:0110165; GO:0005737; GO:0005575; GO:0005622 [GO:0050681]; GO:0016922; GO:0061629; GO:0140297; GO:0008134; GO:0005515; GO:0005488; GO:0003674 [GO:0050766]; GO:0045807; GO:0050764; GO:0030100; GO:0051050; GO:0051130; GO:0051128; GO:0060627; GO:0048518; GO:0051049; GO:0048522; GO:0050794; GO:0050789; GO:0032879; GO:0065007; GO:0008150 [GO:0050821]; GO:0031647; GO:0065008; GO:0065007; GO:0008150 [GO:0051082]; GO:0005515; GO:0005488; GO:0003674 [GO:0055007]; GO:0035051; GO:0051146; GO:0048738; GO:0030154; GO:0007507; GO:0042692; GO:0014706; GO:0048869; GO:0048513; GO:0072359; GO:0061061; GO:0060537; GO:0009987; GO:0032502; GO:0048856; GO:0048731; GO:0009888; GO:0008150; GO:0007275; GO:0032501 [GO:0060473]; GO:0030141; GO:0099503; GO:0012505; GO:0031410; GO:0110165; GO:0097708; GO:0005737; GO:0005575; GO:0031982; GO:0043231; GO:0005622; GO:0043227; GO:0043229; GO:0043226 [GO:0061912] [GO:0062023]; GO:0031012; GO:0030312; GO:0110165; GO:0071944; GO:0005575 [GO:0071257]; GO:0051602; GO:0071214; GO:0009628; GO:0104004; GO:0050896; GO:0051716; GO:0008150; GO:0009987 [GO:0071285]; GO:0010226; GO:0071248; GO:0010038; GO:0071241; GO:0010035; GO:0070887; GO:0042221; GO:0051716; GO:0050896; GO:0009987; GO:0008150 [GO:0071310]; GO:0010033; GO:0070887; GO:0042221; GO:0051716; GO:0050896; GO:0009987; GO:0008150 [GO:0090398]; GO:0044237; GO:0033554; GO:0008152; GO:0009987; GO:0006950; GO:0051716; GO:0008150; GO:0050896 [GO:0098586]; GO:0009615; GO:0051707; GO:0043207; GO:0044419; GO:0009605; GO:0009607; GO:0008150; GO:0050896 [GO:1900026]; GO:0010811; GO:1900024; GO:0010810; GO:0045785; GO:0030155; GO:0048522; GO:0050794; GO:0048518; GO:0050789; GO:0065007; GO:0008150 [GO:1901164]; GO:0030336; GO:0051241; GO:1901163; GO:2000242; GO:0030334; GO:2000146; GO:0048519; GO:0051239; GO:2000241; GO:2000145; GO:0040013; GO:0048523; GO:0050789; GO:0040012; GO:0050794; GO:0065007; GO:0008150 [GO:1901224]; GO:1901222; GO:1902533; GO:1902531; GO:0009967; GO:0009966; GO:0010647; GO:0023056; GO:0048584; GO:0010646; GO:0023051; GO:0048583; GO:0048522; GO:0048518; GO:0050794; GO:0050789; GO:0065007; GO:0008150 [GO:1903416]; GO:0010033; GO:1901700; GO:0042221; GO:0050896; GO:0008150 [GO:2000510]; GO:0002690; GO:0071677; GO:2000508; GO:0002687; GO:0002688; GO:0050921; GO:0071675; GO:0002684; GO:0002685; GO:0030335; GO:0050920; GO:0032103; GO:0040017; GO:0002682; GO:0048518; GO:0030334; GO:2000147; GO:0032101; GO:0040012; GO:0048584; GO:0050789; GO:2000145; GO:0048522; GO:0048583; GO:0065007; GO:0050794; GO:0008150	12317	ENSMUSG00000003814	Calr	mmu:12317; P14211; Q3TVD2	R-MMU-1236974; R-MMU-983170; R-MMU-3000480; R-MMU-901042	R-MMU-1236974; R-MMU-983170; R-MMU-3000480; R-MMU-901042	ER-Phagosome pathway; Antigen Presentation: Folding, assembly and peptide loading of class I MHC; Scavenging by Class A Receptors; Calnexin/calreticulin cycle	WP553	Calcium regulation in cardiac cells	354	5	100	31.64	3	116.8	63.5	119.7	2.72628e+08	1.24723e+08	2.18231e+08	2.73023e+08	1.48471e+08	2.79862e+08	20	22	21	High	High	High	High	High	High	High	1	0		0
FALSE		High	Master Protein	387	-6457342994056387072	Q9DCX2	ATP synthase subunit d, mitochondrial OS=Mus musculus OX=10090 GN=Atp5pd PE=1 SV=3	MAGRKLALKTIDWVSFVEVMPQNQKAIGNALKSWNETFHARLASLSEKPPAIDWAYYRANVAKPGLVDDFEKKYNALKIPVPEDKYTALVDQEEKEDVKSCAEFVSGSQLRIQEYEKQLEKMRNIIPFDQMTIDDLNEIFPETKLDKKKYPYWPHQPIENL	>sp|Q9DCX2|ATP5H_MOUSE ATP synthase subunit d, mitochondrial OS=Mus musculus OX=10090 GN=Atp5pd PE=1 SV=3	0	131.095	0	84	17	101	3	17	161	18.7	5.69	9963.66	214.57	63	84	36	65	10	17	other metabolic processes;transport	other membranes;mitochondrion	transporter activity;other molecular function	Pf05873	[GO:0000274]; GO:0045265; GO:0098800; GO:0000276; GO:0098796; GO:0045263; GO:0098798; GO:0005743; GO:0005753; GO:0032991; GO:0016020; GO:0033177; GO:0005622; GO:0045259; GO:0005739; GO:0019866; GO:0031966; GO:0005575; GO:0110165; GO:0016469; GO:0043231; GO:0005737; GO:0031090; GO:0031967; GO:0005740; GO:1904949; GO:0043227; GO:0043229; GO:0031975; GO:1902494; GO:0043226 [GO:0000276]; GO:0045263; GO:0098800; GO:0005753; GO:0033177; GO:0005622; GO:0045259; GO:0098796; GO:0098798; GO:0005743; GO:0016469; GO:0110165; GO:0032991; GO:0016020; GO:0005739; GO:0019866; GO:0031966; GO:1904949; GO:0005575; GO:0043231; GO:0005737; GO:0031090; GO:0031967; GO:0005740; GO:1902494; GO:0043227; GO:0043229; GO:0031975; GO:0043226 [GO:0005739]; GO:0043231; GO:0005737; GO:0043227; GO:0043229; GO:0110165; GO:0005622; GO:0043226; GO:0005575 [GO:0005753]; GO:0045259; GO:0098800; GO:0016469; GO:0098796; GO:0098798; GO:0005743; GO:1904949; GO:0032991; GO:0016020; GO:0005739; GO:0019866; GO:0031966; GO:1902494; GO:0005575; GO:0110165; GO:0043231; GO:0005737; GO:0031090; GO:0031967; GO:0005740; GO:0043227; GO:0043229; GO:0005622; GO:0031975; GO:0043226 [GO:0015986]; GO:0006754; GO:0009152; GO:0009206; GO:0046034; GO:0006164; GO:0009150; GO:0009260; GO:0009145; GO:0009201; GO:0009205; GO:0006163; GO:0009165; GO:0072522; GO:0009259; GO:0046390; GO:0009142; GO:0009144; GO:0009199; GO:0009117; GO:0072521; GO:1901293; GO:0018130; GO:0019438; GO:0044271; GO:1901362; GO:1901566; GO:0019693; GO:0090407; GO:1901137; GO:0009141; GO:0006753; GO:0006725; GO:0034641; GO:0046483; GO:1901360; GO:1901564; GO:0034654; GO:0044249; GO:1901576; GO:0006796; GO:0019637; GO:1901135; GO:0055086; GO:0044237; GO:0006807; GO:0071704; GO:0006139; GO:0009058; GO:0006793; GO:0044281; GO:0008152; GO:0009987; GO:0044238; GO:0008150 [GO:0042776]; GO:0015986; GO:0006119; GO:0006754; GO:0009060; GO:0009152; GO:0009206; GO:0046034; GO:0045333; GO:0006164; GO:0009150; GO:0009260; GO:0009145; GO:0009201; GO:0009205; GO:0015980; GO:0006163; GO:0009165; GO:0072522; GO:0009259; GO:0046390; GO:0009142; GO:0009144; GO:0009199; GO:0006091; GO:0009117; GO:0072521; GO:1901293; GO:0018130; GO:0019438; GO:0044271; GO:1901362; GO:1901566; GO:0019693; GO:0090407; GO:1901137; GO:0009141; GO:0044237; GO:0006753; GO:0006725; GO:0034641; GO:0046483; GO:1901360; GO:1901564; GO:0034654; GO:0044249; GO:1901576; GO:0006796; GO:0019637; GO:1901135; GO:0008152; GO:0009987; GO:0055086; GO:0006807; GO:0071704; GO:0006139; GO:0009058; GO:0006793; GO:0008150; GO:0044281; GO:0044238 [GO:0044877]; GO:0005488; GO:0003674 [GO:0046933]; GO:0015252; GO:0016874; GO:0015986; GO:0005261; GO:0015078; GO:0003824; GO:0006754; GO:0005216; GO:0008324; GO:0022890; GO:1902600; GO:0003674; GO:0009152; GO:0009206; GO:0046034; GO:0015075; GO:0015267; GO:0098655; GO:0015318; GO:0098662; GO:0006164; GO:0009150; GO:0009260; GO:0009145; GO:0009201; GO:0009205; GO:0022857; GO:0034220; GO:0022803; GO:0006812; GO:0098660; GO:0006163; GO:0009165; GO:0072522; GO:0009259; GO:0046390; GO:0009142; GO:0009144; GO:0009199; GO:0005215; GO:0055085; GO:0006811; GO:0009117; GO:0072521; GO:1901293; GO:0018130; GO:0019438; GO:0044271; GO:1901362; GO:1901566; GO:0019693; GO:0090407; GO:1901137; GO:0009141; GO:0006810; GO:0009987; GO:0006753; GO:0006725; GO:0034641; GO:0046483; GO:1901360; GO:1901564; GO:0034654; GO:0044249; GO:1901576; GO:0006796; GO:0019637; GO:1901135; GO:0051234; GO:0008150; GO:0055086; GO:0044237; GO:0006807; GO:0071704; GO:0006139; GO:0009058; GO:0006793; GO:0051179; GO:0044281; GO:0008152; GO:0044238	71679	ENSMUSG00000034566	Atp5pd	B1ASE1; mmu:71679; Q542H1; Q7M0I0; Q91YK9; Q9DCX2	R-MMU-9837999; R-MMU-163210; R-MMU-8949613	R-MMU-9837999; R-MMU-163210; R-MMU-8949613	Mitochondrial protein degradation; Formation of ATP by chemiosmotic coupling; Cristae formation	WP1248; WP295	Oxidative phosphorylation; Electron transport chain	122	5	100	39	3	132.1	111.3	56.6	1.95177e+08	1.38208e+08	6.50177e+07	1.95276e+08	1.6441e+08	8.36632e+07	16	15	13	High	High	High	High	High	High	High	1	0		0
FALSE		High	Master Protein	2157	5892957807358977838	Q9D154	Leukocyte elastase inhibitor A OS=Mus musculus OX=10090 GN=Serpinb1a PE=1 SV=1	MEQLSSANTLFALELFQTLNESSPTGNIFFSPFSISSALAMVILGAKGSTAAQLSKTFHFDSVEDIHSRFQSLNAEVSKRGASHTLKLANRLYGEKTYNFLPEYLASTQKMYGADLAPVDFLHASEDARKEINQWVKGQTEGKIPELLSVGVVDSMTKLVLVNAIYFKGMWEEKFMTEDTTDAPFRLSKKDTKTVKMMYQKKKFPFGYISDLKCKVLEMPYQGGELSMVILLPKDIEDESTGLKKIEKQITLEKLLEWTKRENLEFIDVHVKLPRFKIEESYTLNSNLGRLGVQDLFSSSKADLSGMSGSRDLFISKIVHKSFVEVNEEGTEAAAATGGIATFCMLLPEEEFTVDHPFIFFIRHNPTSNVLFLGRVCSP	>sp|Q9D154|ILEUA_MOUSE Leukocyte elastase inhibitor A OS=Mus musculus OX=10090 GN=Serpinb1a PE=1 SV=1	0	130.994	0	56	23	120	9	22	379	42.5	6.21	13910	234.96	51	56	53	67	19	23	cell cycle OR cell proliferation;stress response;other biological processes	non-structural extracellular;other cytoplasmic organelle;other cell component	enzyme regulator activity	Pf00079	[GO:0004867]; GO:0004866; GO:0030414; GO:0061135; GO:0004857; GO:0061134; GO:0030234; GO:0140678; GO:0098772; GO:0003674 [GO:0005576]; GO:0110165; GO:0005575 [GO:0005615]; GO:0110165; GO:0005576; GO:0005575 [GO:0005769]; GO:0005768; GO:0031410; GO:0012505; GO:0097708; GO:0005737; GO:0110165; GO:0031982; GO:0043231; GO:0005622; GO:0005575; GO:0043227; GO:0043229; GO:0043226 [GO:0006954]; GO:0006952; GO:0006950; GO:0050896; GO:0008150 [GO:0019725]; GO:0042592; GO:0008150 [GO:0030414]; GO:0004857; GO:0061134; GO:0030234; GO:0140678; GO:0098772; GO:0003674 [GO:0032691]; GO:0032651; GO:0032692; GO:0032652; GO:0001818; GO:0001817; GO:0010629; GO:0051241; GO:0010468; GO:0051239; GO:0010558; GO:0048519; GO:0010556; GO:0050789; GO:0010605; GO:0031327; GO:0031326; GO:0060255; GO:0065007; GO:0009892; GO:0009890; GO:0031324; GO:0009889; GO:0031323; GO:0019222; GO:0008150; GO:0048523; GO:0050794 [GO:0036464]; GO:0035770; GO:0005737; GO:0043232; GO:0099080; GO:0110165; GO:0005622; GO:0043228; GO:0043229; GO:0005575; GO:0043226 [GO:0042176]; GO:0009894; GO:0051246; GO:0019222; GO:0051171; GO:0060255; GO:0080090; GO:0050789; GO:0065007; GO:0008150 [GO:0044194]; GO:0005764; GO:0000323; GO:0005773; GO:0043231; GO:0005737; GO:0043227; GO:0043229; GO:0110165; GO:0005622; GO:0043226; GO:0005575 [GO:0044342]; GO:0050673; GO:0008283; GO:0009987; GO:0008150 [GO:0045088]; GO:0002831; GO:0031347; GO:0032101; GO:0050776; GO:0048583; GO:0080134; GO:0002682; GO:0050789; GO:0065007; GO:0008150	66222	ENSMUSG00000044734	Serpinb1a	mmu:66222; Q3TV23; Q5SUV7; Q9D0S8; Q9D154; Q9D7S8	R-MMU-6798695	R-MMU-6798695	Neutrophil degranulation			87	1	100	49.74	3	153.9	55.9	90.1	2.02228e+08	6.18651e+07	9.23099e+07	2.02228e+08	7.34997e+07	1.18379e+08	19	19	18	High	High	High	High	High	High	High	1	0		0
FALSE		High	None	172	-8863591427052055055	O88569-3	Isoform 3 of Heterogeneous nuclear ribonucleoproteins A2/B1 OS=Mus musculus OX=10090 GN=Hnrnpa2b1	MEREKEQFRKLFIGGLSFETTEESLRNYYEQWGKLTDCVVMRDPASKRSRGFGFVTFSSMAEVDAAMAARPHSIDGRVVEPKRAVAREESGKPGAHVTVKKLFVGGIKEDTEEHHLRDYFEEYGKIDTIEIITDRQSGKKRGFGFVTFDDHDPVDKIVLQKYHTINGHNAEVRKALSRQEMQEVQSSRSGRGGNFGFGDSRGGGGNFGPGPGSNFRGGSDGYGSGRGFGDGYNGYGGGPGGNYGSGSYNDFGNYNQQPSNYGPMKSGNFGGSRNMGGPYGGGNYGPGGSGGSGGYGGRSRY	>sp|O88569-3|ROA2_MOUSE Isoform 3 of Heterogeneous nuclear ribonucleoproteins A2/B1 OS=Mus musculus OX=10090 GN=Hnrnpa2b1	0	130.912	0	48	15	60	0	15	301	32.4	8.72	6057.31	129.5	24	48	21	39	8	15								Hnrnpa2b1	O88569-3						0	0	100	32.11	3	82.2	137.1	80.7	4.31661e+07	6.10696e+07	3.31194e+07	4.35343e+07	7.25546e+07	4.27167e+07	9	12	9	High	High	High	High	High	High	High	1	0		0
FALSE		High	None	2045	-5531054696713614988	D3Z3M7	CAP-GLY domain containing linker protein 1 OS=Mus musculus OX=10090 GN=Clip1 PE=1 SV=1	MSMLKPSGLKAPTKILKPGSTALKTPAAAAAPVEKTIPSEKASGPPSSETQEEFVDDFRVGERVWVNGNKPGFIQFLGETQFAPGQWAGIVLDEPIGKNDGSVAGVRYFQCEPLKGIFTRPSKLTRKVQAEDEANGLQAAPGRTASPLSTAAATMVSSSPATPSNIPHKPSQSTAKEPSATPQISNLTKTASESISNLSEAGSVKKGERELKVGDRVLVGGTKAGVVRFLGETDFAKGEWCGVELDEPLGKNDGAVAGTRYFQCQPKYGLFAPVHKVTKIGFPSTTPAKAKAAAVRRVMAATPASLKRSPSASSLSSMSSVASSVSSKPSRTGLLTETSSRYARKISGTTALQEALKEKQQHIEQLLAERDLERAEVAKATSHVGEIEQELALARDGHDQHVLELEAKMDQLRTMVEAADREKVELLNQLEEEKRKVEDLQFRVEEESITKGDLETQTKLEHARTKELEQSLLFEKTKADKLQRELEDTRVATVSEKSRIMELEKDLALRAQEVAELRRRLESSKPPGDVDMSLSLLQEISALQEKLEAIHTDHQGEMTSLKEHFGAREEAFQKEIKALHTATEKLSKENESLRSKLDHANKENSDVIALWKSKLETAIASHQQAMEELKVSFSKGIGTDSAEFAELKTQIERLRLDYQHEIESLQSKQDSERSAHAKEMETMQAKLMKIIKEKEDSLEAVKARLDSAEDQHLVEMEDTLNKLQEAEIKKEKFASTSEEAVSAQTRMQDTVNKLHQKEEQFNVLSSELEKLRENLTDMEAKFKEKDDREDQLVKAKEKLENDIAEIMKMSGDNSSQLTKMNDELRLKERSVEELQLKLTKANENASFLQKSIGEVTLKAEQSQQQAARKHEEEKKELEEKLLELEKKMETSYNQCQDLKAKYEKASSETKTKHEEILQNLQKMLADTEDKLKAAQEANRDLMQDMEELKTQADKAKAAQTAEDAMQIMEQMTKEKTETLASLEDTKQTNARLQNELDTLKENNLKTVEELNKSKELLSVENQKMEEFKKEIETLKQAAAQKSQQLSALQEENVKLAEELGRTRDEVTSHQKLEEERSVLNNQLLEMKKSLPSNTLRESEFRKDADEEKASLQKSISLTSALLTEKDAELEKLRNEVTVLRGENATAKSLHSVVQTLESDKVKLELKVKNLELQLKENKRQLSSSSGNTDAQAEEDERAQESQQMIDFLNSVIVDLQRKNQDLKMKVEMMSEAALNGNGEDLNSYDSDDQEKQSKKKPRLFCDICDCFDLHDTEDCPTQAQMSEDPPHSTHHGSRSEERPYCEICEMFGHWATNCNDDETF	>tr|D3Z3M7|D3Z3M7_MOUSE CAP-GLY domain containing linker protein 1 OS=Mus musculus OX=10090 GN=Clip1 PE=1 SV=1	0	130.848	0	24	27	95	0	27	1320	147.9	5.31	11786.8	138.34	22	23	46	49	25	26		cytoskeleton		Pf01302, Pf16641	[GO:0005856]; GO:0043232; GO:0043228; GO:0043229; GO:0043226; GO:0005622; GO:0110165; GO:0005575	56430	ENSMUSG00000049550	Clip1	D3Z3M7						10	0	100	37.6	3	79.9	143.4	76.7	2.81276e+07	4.3108e+07	2.10299e+07	2.88063e+07	5.16601e+07	2.7631e+07	20	23	20	High	High	High	High	High	High	High	1	1	Acetyl [K5(100)]	0		Acetyl [K5(100)]
FALSE		High	None	2585	-5927283210438980168	Q8CGP1	Histone H2B type 1-K OS=Mus musculus OX=10090 GN=H2bc12 PE=1 SV=3	MPEPAKSAPAPKKGSKKAVTKAQKKDGKKRKRSRKESYSVYVYKVLKQVHPDTGISSKAMGIMNSFVNDIFERIASEASRLAHYNKRSTITSREIQTAVRLLLPGELAKHAVSEGTKAVTKYTSAK	>sp|Q8CGP1|H2B1K_MOUSE Histone H2B type 1-K OS=Mus musculus OX=10090 GN=H2bc12 PE=1 SV=3	0	130.719	0	60	13	370	0	3	126	13.9	10.32	52752.4	618.01	60	60	170	200	9	13	stress response;other biological processes	non-structural extracellular;cytosol;nucleus;other cell component	nucleic acid binding activity;other molecular function	Pf00125	[GO:0000786]; GO:0032993; GO:0000785; GO:0032991; GO:0005694; GO:0005575; GO:0043232; GO:0043228; GO:0043229; GO:0043226; GO:0005622; GO:0110165 [GO:0002227]; GO:0002385; GO:0045087; GO:0002251; GO:0006955; GO:0140546; GO:0002376; GO:0050896; GO:0098542; GO:0008150; GO:0006952; GO:0051707; GO:0006950; GO:0043207; GO:0044419; GO:0009605; GO:0009607 [GO:0003677]; GO:0003676; GO:0097159; GO:0005488; GO:0003674 [GO:0005615]; GO:0110165; GO:0005576; GO:0005575 [GO:0005634]; GO:0043231; GO:0043227; GO:0043229; GO:0043226; GO:0005622; GO:0110165; GO:0005575 [GO:0005654]; GO:0110165; GO:0031981; GO:0005575; GO:0070013; GO:0005634; GO:0043233; GO:0043229; GO:0043231; GO:0031974; GO:0043226; GO:0005622; GO:0043227 [GO:0005829]; GO:0110165; GO:0005737; GO:0005575; GO:0005622 [GO:0019731]; GO:0019730; GO:0042742; GO:0006959; GO:0140546; GO:0009617; GO:0098542; GO:0006955; GO:0051707; GO:0006952; GO:0002376; GO:0050896; GO:0043207; GO:0044419; GO:0006950; GO:0008150; GO:0009605; GO:0009607 [GO:0030527]; GO:0005198; GO:0003674 [GO:0031640]; GO:0001906; GO:0141061; GO:0009987; GO:0141060; GO:0008150; GO:0044419 [GO:0046982]; GO:0046983; GO:0005515; GO:0005488; GO:0003674 [GO:0050829]; GO:0042742; GO:0009617; GO:0098542; GO:0051707; GO:0006952; GO:0043207; GO:0044419; GO:0006950; GO:0009605; GO:0009607; GO:0008150; GO:0050896 [GO:0050830]; GO:0042742; GO:0009617; GO:0098542; GO:0051707; GO:0006952; GO:0043207; GO:0044419; GO:0006950; GO:0009605; GO:0009607; GO:0008150; GO:0050896 [GO:0061844]; GO:0019730; GO:0006959; GO:0140546; GO:0006955; GO:0098542; GO:0002376; GO:0050896; GO:0006952; GO:0051707; GO:0008150; GO:0006950; GO:0043207; GO:0044419; GO:0009605; GO:0009607	319184	ENSMUSG00000062727	H2bc12	mmu:319184; Q8CGP1	R-MMU-110330; R-MMU-110331; R-MMU-2299718; R-MMU-2559586; R-MMU-5693565; R-MMU-5693571; R-MMU-5693607; R-MMU-69473; R-MMU-9670095; R-MMU-606279; R-MMU-3214815; R-MMU-3214847; R-MMU-8866654; R-MMU-8936459; R-MMU-9018519; R-MMU-212300	R-MMU-110330; R-MMU-110331; R-MMU-2299718; R-MMU-2559586; R-MMU-5693565; R-MMU-5693571; R-MMU-5693607; R-MMU-69473; R-MMU-9670095; R-MMU-606279; R-MMU-3214815; R-MMU-3214847; R-MMU-8866654; R-MMU-8936459; R-MMU-9018519; R-MMU-212300	Recognition and association of DNA glycosylase with site containing an affected purine; Cleavage of the damaged purine; Condensation of Prophase Chromosomes; DNA Damage/Telomere Stress Induced Senescence; Recruitment and ATM-mediated phosphorylation of repair and signaling proteins at DNA double strand breaks; Nonhomologous End-Joining (NHEJ); Processing of DNA double-strand break ends; G2/M DNA damage checkpoint; Inhibition of DNA recombination at telomere; Deposition of new CENPA-containing nucleosomes at the centromere; HDACs deacetylate histones; HATs acetylate histones; E3 ubiquitin ligases ubiquitinate target proteins; RUNX1 regulates genes involved in megakaryocyte differentiation and platelet function; Estrogen-dependent gene expression; PRC2 methylates histones and DNA			65	16	100	21.28	3	124.1	83.6	92.3	56045408	3.17956e+07	3.25708e+07	56045408	3.77752e+07	4.17174e+07	6	6	6	High	High	High	High	High	High	High	1	0		0
FALSE		High	None	2585	2175478035653309278	Q8CBB6	Histone H2B OS=Mus musculus OX=10090 GN=H2bc23 PE=2 SV=1	MPEPAKSAPAPKKGSKKAVTKAQKKDGKKRKRSRKESYSVYVYKVLKQVHPDTGISSKAMGIMNSFVNDIFERIASEASRLAHYNKRSTITSREIQTAVRLLLPGELAKHAVSEGTKAVTKYTSSNFSRQNFSV	>tr|Q8CBB6|Q8CBB6_MOUSE Histone H2B OS=Mus musculus OX=10090 GN=H2bc23 PE=2 SV=1	0	130.719	0	56	13	370	0	3	134	14.9	10.37	52752.4	618.01	56	56	170	200	9	13		cytosol;nucleus;other cell component	nucleic acid binding activity;other molecular function	Pf00125	[GO:0000786]; GO:0032993; GO:0000785; GO:0032991; GO:0005694; GO:0005575; GO:0043232; GO:0043228; GO:0043229; GO:0043226; GO:0005622; GO:0110165 [GO:0003677]; GO:0003676; GO:0097159; GO:0005488; GO:0003674 [GO:0005634]; GO:0043231; GO:0043227; GO:0043229; GO:0043226; GO:0005622; GO:0110165; GO:0005575 [GO:0005654]; GO:0110165; GO:0031981; GO:0005575; GO:0070013; GO:0005634; GO:0043233; GO:0043229; GO:0043231; GO:0031974; GO:0043226; GO:0005622; GO:0043227 [GO:0005829]; GO:0110165; GO:0005737; GO:0005575; GO:0005622 [GO:0019899]; GO:0005515; GO:0005488; GO:0003674 [GO:0030527]; GO:0005198; GO:0003674 [GO:0032991]; GO:0005575 [GO:0044389]; GO:0019899; GO:0005515; GO:0005488; GO:0003674 [GO:0046982]; GO:0046983; GO:0005515; GO:0005488; GO:0003674 [GO:0097677]; GO:0061629; GO:0140297; GO:0008134; GO:0005515; GO:0005488; GO:0003674	665596; 665622	ENSMUSG00000069303; ENSMUSG00000069307	H2bc23	Q8CBB6						39	0	100	21.28	3	124.1	83.6	92.3	56045408	3.17956e+07	3.25708e+07	56045408	3.77752e+07	4.17174e+07	6	6	6	High	High	High	High	High	High	High	1	0		0
FALSE		High	Master Protein	762	-3761880657837482589	Q8R1M2	Histone H2A.J OS=Mus musculus OX=10090 GN=H2aj PE=1 SV=1	MSGRGKQGGKVRAKAKSRSSRAGLQFPVGRVHRLLRKGNYAERVGAGAPVYLAAVLEYLTAEILELAGNAARDNKKTRIIPRHLQLAIRNDEELNKLLGRVTIAQGGVLPNIQAVLLPKKTESQKVKSK	>sp|Q8R1M2|H2AJ_MOUSE Histone H2A.J OS=Mus musculus OX=10090 GN=H2aj PE=1 SV=1	0	129.838	0	77	17	315	0	1	129	14	11.05	39621.2	554.56	47	77	144	171	11	17		nucleus;other cell component	nucleic acid binding activity;other molecular function	Pf00125, Pf16211	[GO:0000786]; GO:0032993; GO:0000785; GO:0032991; GO:0005694; GO:0005575; GO:0043232; GO:0043228; GO:0043229; GO:0043226; GO:0005622; GO:0110165 [GO:0003677]; GO:0003676; GO:0097159; GO:0005488; GO:0003674 [GO:0005634]; GO:0043231; GO:0043227; GO:0043229; GO:0043226; GO:0005622; GO:0110165; GO:0005575 [GO:0030527]; GO:0005198; GO:0003674 [GO:0046982]; GO:0046983; GO:0005515; GO:0005488; GO:0003674	232440	ENSMUSG00000060032	H2aj	mmu:232440; Q8R1M2	R-MMU-110330; R-MMU-110331; R-MMU-2299718; R-MMU-2559586; R-MMU-9670095; R-MMU-5689880; R-MMU-606279; R-MMU-3214858; R-MMU-3214815; R-MMU-5689603; R-MMU-5689901; R-MMU-8936459; R-MMU-9018519; R-MMU-212300	R-MMU-110330; R-MMU-110331; R-MMU-2299718; R-MMU-2559586; R-MMU-9670095; R-MMU-5689880; R-MMU-606279; R-MMU-3214858; R-MMU-3214815; R-MMU-5689603; R-MMU-5689901; R-MMU-8936459; R-MMU-9018519; R-MMU-212300	Recognition and association of DNA glycosylase with site containing an affected purine; Cleavage of the damaged purine; Condensation of Prophase Chromosomes; DNA Damage/Telomere Stress Induced Senescence; Inhibition of DNA recombination at telomere; Ub-specific processing proteases; Deposition of new CENPA-containing nucleosomes at the centromere; RMTs methylate histone arginines; HDACs deacetylate histones; UCH proteinases; Metalloprotease DUBs; RUNX1 regulates genes involved in megakaryocyte differentiation and platelet function; Estrogen-dependent gene expression; PRC2 methylates histones and DNA			27	14	100	37.73	3	105.6	59.8	134.6	64090.9	30532.3		64090.9	36274.4	81687	1	1		High	Peak Found	n/a	High	Peak Found	n/a	High	1	0		0
FALSE		High	Master Protein Candidate	762	-77076506431582343	A0A0N4SV66	Histone H2A OS=Mus musculus OX=10090 GN=H2aj PE=1 SV=1	MSGRGKQGGKVRAKAKSRSSRAGLQFPVGRVHRLLRKGNYAERVGAGAPVYLAAVLEYLTAEILELAGNAARDNKKTRIIPRHLQLAIRNDEELNKLLGRVTIAQGGVLPNIQAVLLPKKTESQKG	>tr|A0A0N4SV66|A0A0N4SV66_MOUSE Histone H2A OS=Mus musculus OX=10090 GN=H2aj PE=1 SV=1	0	129.838	0	79	17	315	0	1	126	13.7	11.02	39621.2	554.56	48	79	144	171	11	17		nucleus;other cell component	nucleic acid binding activity;other molecular function	Pf00125, Pf16211	[GO:0000786]; GO:0032993; GO:0000785; GO:0032991; GO:0005694; GO:0005575; GO:0043232; GO:0043228; GO:0043229; GO:0043226; GO:0005622; GO:0110165 [GO:0003677]; GO:0003676; GO:0097159; GO:0005488; GO:0003674 [GO:0005634]; GO:0043231; GO:0043227; GO:0043229; GO:0043226; GO:0005622; GO:0110165; GO:0005575 [GO:0030527]; GO:0005198; GO:0003674 [GO:0046982]; GO:0046983; GO:0005515; GO:0005488; GO:0003674		ENSMUSG00000060032	H2aj	A0A0N4SV66						27	0	100	37.73	3	105.6	59.8	134.6	64090.9	30532.3		64090.9	36274.4	81687	1	1		High	Peak Found	n/a	High	Peak Found	n/a	High	1	0		0
FALSE		High	Master Protein	31	-9105292218675241524	Q91X79	Chymotrypsin-like elastase family member 1 OS=Mus musculus OX=10090 GN=Cela1 PE=1 SV=1	MLRFLVFASLVLCGHSTEDVPETDARVVGGAEARRNSWPSQISLQYQYGGSWHHTCGGTLIRSNWVMTAAHCVDSPMTYRVVVGEHNLSQNDGTEQYVNVQKIVSHPYWNKNNVVAGYDIALLRLAKSVTLNNYVQLGVLPREGTILANNSPCYITGWGRTRTNGELAQTLQQAYLPSVSYSICSSSSYWGSSVKNTMVCAGGDGVRSGCQGDSGGPLHCMVNGQYAVHGVTSFVSSMGCNVARKPTVFTRVSAYISWMNNVIASN	>sp|Q91X79|CELA1_MOUSE Chymotrypsin-like elastase family member 1 OS=Mus musculus OX=10090 GN=Cela1 PE=1 SV=1	0	129.359	0	74	15	173	3	15	266	28.9	8.24	18833.2	402.39	33	74	63	110	7	15	cell-cell signaling;protein metabolism;RNA metabolism OR transcription;other metabolic processes;stress response;developmental processes;signal transduction;other biological processes	non-structural extracellular	other molecular function	Pf00089	[GO:0000122]; GO:0006357; GO:0045892; GO:0006355; GO:1902679; GO:0010468; GO:2001141; GO:0010558; GO:0051253; GO:0010556; GO:0051252; GO:0010605; GO:0031327; GO:0045934; GO:0031326; GO:0060255; GO:0019219; GO:0009892; GO:0009890; GO:0031324; GO:0051172; GO:0009889; GO:0031323; GO:0019222; GO:0051171; GO:0080090; GO:0048519; GO:0048523; GO:0050794; GO:0050789; GO:0065007; GO:0008150 [GO:0004252]; GO:0004175; GO:0008236; GO:0008233; GO:0017171; GO:0016787; GO:0140096; GO:0003824; GO:0003674 [GO:0005615]; GO:0110165; GO:0005576; GO:0005575 [GO:0006366]; GO:0006351; GO:0032774; GO:0010467; GO:0009059; GO:0016070; GO:0034654; GO:0043170; GO:0044249; GO:1901576; GO:0090304; GO:0006139; GO:0018130; GO:0019438; GO:0044271; GO:1901362; GO:0071704; GO:0009058; GO:0044237; GO:0006725; GO:0034641; GO:0044238; GO:0046483; GO:1901360; GO:0008152; GO:0009987; GO:0006807; GO:0008150 [GO:0006508]; GO:0019538; GO:0043170; GO:0044238; GO:1901564; GO:0071704; GO:0008152; GO:0006807; GO:0008150 [GO:0006954]; GO:0006952; GO:0006950; GO:0050896; GO:0008150 [GO:0009791]; GO:0032501; GO:0007275; GO:0008150; GO:0048856; GO:0032502 [GO:0016055]; GO:0007166; GO:0198738; GO:0007165; GO:0007267; GO:0009987; GO:0050794; GO:0007154; GO:0023052; GO:0051716; GO:0008150; GO:0050789; GO:0050896; GO:0065007 [GO:0031017]; GO:0048732; GO:0031016; GO:0035272; GO:0055123; GO:0048513; GO:0048731; GO:0048856; GO:0007275; GO:0032502; GO:0032501; GO:0008150 [GO:0035264]; GO:0032501; GO:0048589; GO:0008150; GO:0040007; GO:0032502 [GO:0042127]; GO:0050794; GO:0050789; GO:0065007; GO:0008150 [GO:0045595]; GO:0050793; GO:0050794; GO:0050789; GO:0065007; GO:0008150 [GO:0045766]; GO:0045765; GO:1904018; GO:0022603; GO:1901342; GO:0051094; GO:0051240; GO:0050793; GO:2000026; GO:0048518; GO:0051239; GO:0050789; GO:0065007; GO:0008150 [GO:0045944]; GO:0006357; GO:0045893; GO:0006355; GO:1902680; GO:0010468; GO:2001141; GO:0010557; GO:0051254; GO:0010556; GO:0051252; GO:0010604; GO:0031328; GO:0045935; GO:0031326; GO:0060255; GO:0019219; GO:0009893; GO:0009891; GO:0031325; GO:0051173; GO:0009889; GO:0031323; GO:0019222; GO:0051171; GO:0080090; GO:0048518; GO:0048522; GO:0050794; GO:0050789; GO:0065007; GO:0008150 [GO:0046872]; GO:0043169; GO:0043167; GO:0036094; GO:0005488; GO:0003674 [GO:0048771]; GO:0032501; GO:0008150 [GO:0055123]; GO:0048731; GO:0048856; GO:0007275; GO:0032502; GO:0032501; GO:0008150 [GO:0060309]; GO:0006516; GO:0051541; GO:0009100; GO:0030163; GO:1901136; GO:0019538; GO:1901135; GO:0009057; GO:1901565; GO:1901575; GO:0043170; GO:0044238; GO:1901564; GO:0071704; GO:0009056; GO:0008152; GO:0006807; GO:0008150 [GO:0061113]; GO:0009887; GO:0031016; GO:0009653; GO:0048513; GO:0032502; GO:0048856; GO:0008150	109901	ENSMUSG00000023031	Cela1	mmu:109901; Q91X79; Q9D936; Q9Z1H1						149	0	100	36.81	3	95.7	65.5	138.8	2.99676e+08	1.72564e+08	3.39204e+08	2.99746e+08	2.05339e+08	4.34792e+08	15	14	14	High	High	High	High	High	High	High	1	0		0
FALSE		High	None	62	3975608591160155540	E9Q8G8	protein disulfide-isomerase OS=Mus musculus OX=10090 GN=P4hb PE=1 SV=1	MLSRALLCLALAWAARVGADALEEEDNVLVLKKSNFEEALAAHKYLLVEFYAPWCGHCKQLAPIWDKLGETYKDHENIIIAKMDSTANEVEAVKVHSFPTLKFFPASADRTVIDYNGERTLDGFKKFLESGGQDGAGDDEDLDLEEALEPDMEEDDDQKAVKDEL	>tr|E9Q8G8|E9Q8G8_MOUSE protein disulfide-isomerase OS=Mus musculus OX=10090 GN=P4hb PE=1 SV=1	0	129.289	0	70	18	230	0	18	165	18.4	4.53	32445.7	348.31	48	70	109	121	13	18		ER/Golgi	other molecular function	Pf00085	[GO:0003756]; GO:0016864; GO:0140096; GO:0016860; GO:0003824; GO:0016853; GO:0003674 [GO:0005788]; GO:0070013; GO:0005783; GO:0043233; GO:0043229; GO:0043231; GO:0005737; GO:0012505; GO:0031974; GO:0043226; GO:0005622; GO:0043227; GO:0110165; GO:0005575		ENSMUSG00000025130	P4hb	E9Q8G8						22	0	100	39.13	3	122.7	54.8	122.5	1.4037e+09	5.28027e+08	1.09421e+09	1.40399e+09	6.2733e+08	1.40194e+09	18	20	15	High	High	High	High	High	High	High	1	0		0
FALSE		High	None	2167	-5432175474719187325	Q6NZJ6-2	Isoform 2 of Eukaryotic translation initiation factor 4 gamma 1 OS=Mus musculus OX=10090 GN=Eif4g1	MNKAPQPTGPPPARSPGLPQPAFPPGQTAPVVFSTPQATQMNTPSQPRQHFYPSRAQPPSSAASRVQSAAPARPGPAPHVYPAGSQVMMIPSQISYSASQGAYYIPGQGRSTYVVPTQQYPVQPGAPGFYPGASPTEFGTYAGAYYPAQGVQQFPASVAPAPVLMNQPPQIAPKRERKTIRIRDPNQGGKDITEEIMSGARTASTPTPPQTGGSLEPQPNGESPQVAVIIRPDDRSQGAAIGGRPGLPGPEHSPGTESQPSSPSPTPSPPPILEPGSESNLGVLSIPGDTMTTGMIPMSVEESTPISCETGEPYCLSPEPTLAEPILEVEVTLSKPIPESEFSSSPLQVSTALVPHKVETHEPNGVIPSEDLEPEVESSTEPAPPPLSPCASESLVPIAPTAQPEELLNGAPSPPAVDLSPVSEPEEQAKKVSSAALASILSPAPPVAPSDTSPAQEEEMEEDDDDEEGGEAESEKGGEDVPLDSTPVPAQLSQNLEVAAATQVAVSVPKRRRKIKELNKKEAVGDLLDAFKEVDPAVPEVENQPPTGSNPSPESEGSMVPTQPEETEETWDSKEDKIHNAENIQPGEQKYEYKSDQWKPLNLEEKKRYDREFLLGFQFIFASMQKPEGLPHITDVVLDKANKTPLRQLDPSRLPGINCGPDFTPSFANLGRPALSNRGPPRGGPGGELPRGPAGLGPRRSQQGPRKETRKIISSVIMTEDIKLNKAEKAWKPSSKRTAADKDRGEEDADGSKTQDLFRRVRSILNKLTPQMFQQLMKQVTQLAIDTEERLKGVIDLIFEKAISEPNFSVAYANMCRCLMALKVPTTEKPTVTVNFRKLLLNRCQKEFEKDKDDDEVFEKKQKEMDEAATAEERGRLKEELEEARDIARRRSLGNIKFIGELFKLKMLTEAIMHDCVVKLLKNHDEESLECLCRLLTTIGKDLDFAKAKPRMDQYFNQMEKIIKEKKTSSRIRFMLQDVLDLRQSNWVPRRGDQGPKTIDQIHKEAEMEEHREHIKVQQLMAKGSDKRRGGPPGPPINDGGWNTVPISKGSRPIDTSRLTKITKPGSIDSNNQLFAPGGRLSWGKGSSGGSGAKPSDTASEATRPATLNRFSALQQTLPAENTDNRRVVQRSSLSRERGEKAGDRGDRLERSERGGDRGDRLDRARTPATKRSFSKEVEERSRERPSQPEGLRKAASLTEDRGRDPVKREATLPPVSPPKAALSVDEVEKKSKAIIEEYLHLNDMKEAVQCVQELASPSLLFIFVRLGIESTLERSTIAREHMGRLLHQLLCAGHLSTAQYYQGLYETLELAEDMEIDIPHVWLYLAELITPILQEDGVPMGELFREITKPLRPMGKATSLLLEILGLLCKSMGPKKVGMLWREAGLSWREFLAEGQDVGSFVAEKKVEYTLGEESEAPGQRTLAFEELRRQLEKLLKDGGSNQRVFDWIDANLNEQQIASNTLVRALMTTVCYSAIIFETPLRVDVQVLKVRARLLQKYLCDEQKELQALYALQALVVTLEQPANLLRMFFDALYDEDVVKEDAFYSWESSKDPAEQQGKGVALKSVTAFFNWLREAEDEESDHN	>sp|Q6NZJ6-2|IF4G1_MOUSE Isoform 2 of Eukaryotic translation initiation factor 4 gamma 1 OS=Mus musculus OX=10090 GN=Eif4g1	0	127.965	0	20	22	87	0	10	1586	174.5	5.38	9082.06	169.02	11	20	35	52	15	22								Eif4g1	Q6NZJ6-2						0	0	100	39.29	3	64.4	142.2	93.4	2.64713e+07	4.98068e+07	3.02329e+07	2.68474e+07	5.92551e+07	3.89413e+07	8	9	6	High	High	High	High	High	High	High	1	0		0
FALSE		High	Master Protein	1501	1313846935373152354	E9Q512	Thyroid hormone receptor interactor 11 OS=Mus musculus OX=10090 GN=Trip11 PE=1 SV=1	MSSWLGGLGSGLGQSLGQVGGSLASLTGQISNFTKDMLLEGTEDVPADFPNSGREENEATHSVLRSENERLKKLYTDLEEKHEASELQIKQQSSSYRSQLQQKEEEINHLKARQLALQDELLRLQSAAQSAHLGSGSAPAASASSSFSYGVSHRVSAFHEDDMDFGDVISSQQEINRLSNEVSRLESELGHWRHIAQTKVQGAQSSDQTEICKLQNIIKELKQNRSQDLDDHQHELSALQNAHQQKLTEISRRHREELSDYEERIEELENLLQQGGSGVTVTDHSKVYEMQNTIQILQMEKVESTKQIEDLENKIKEIHKRLSSAEHDQEVWKKEQERLEVEKREMTEQCERLKLELSEAQQSALRQSDAAVEEETILPHSSSVAEVLRLQQALTDAENEIMRLRSLNQDISLAEDNQKLQMCVQTLEKEKSLLSQEKEELQISLSKLSSEYEVIKSTATRDLDLFSQVHDLKHNLEAKEQELNQSIHENEILMAELEELDKQNQEATKHVILIKDQLSKQQSEGDSVIKKLKEELAGEKQRTHQLEDDKMNIIKELTVQKEKLTHSEQALSDLQLTKQKLEDKVEDLVDQLSKSEKNNFDIQKENHELREHIRQNEEELSTVRSELTQSQTQGSSRNVKDDLLKERETQVQNLKQNLSEVEQLNEHLEQVAFDLRTENEELLEAYEEVRNQLEESVAGNKQISLEKTAMLEWEKAPLETELCRAEKRVLEEERKYEQTVQELSSACSPDTSALQLEQERLIQLNQEKDFEIAELKKSIEQMDTDHKRTKETLSSSLEEQKQLTQLINEKEICIVKLKEKSSELQKELDKCAQTLRKNETLRQTIEEKDRSLGSMKEENNHLQEELERLREQQSRVVPAPEPRTLDSTTELESELSQLHRIKGHLEEEIKHHQKMIEDQNQSKLQLLQSLQEQKKELDEFKYQHEQMSISHTRLFLEKDEEIKNLQKTIEQIKAQLHEERQDSQTENSDIFQETKVQSLSIEHGSEKHDLSKAETERLVKGIKERELEIKLLNEKNTSLTKQIDQLSKDEVGKLTQIIQQKDLEIQALHARISSASYSQDVVYLQQQLHAYAMEREKVMVILNEKTRENSQLKTEYHKVIDIISAKEAALIKLQDENKKMSTRFESSGQDMFKETIQNLSRIIREKDIEIDALSQKCQTLLTVLQTSGTGSEAGGVNSNQFEELLQERDKLKQQVKKMEEWKQQVMTTVQNMQHESAQLQEELHQLQAQVSVDSDNNSKLQVDYTGLIQSYEQNETKLKNFGQELAQVQHSIGQLCNTKDLLLGKLDIMSPQLSSGSSLTSQAAEPLRASQSSEPHESSQLLQQEVDDLRKSLQEKDATIRTLQENNHRLSDSVAASSEVERKEHEQADSEIKQLKEKQEVLQNLLKEKDLLIKAKSDQLHSSNENLANKVNENELLRQAVTNLKERILILEMDISKLKGENEKIVDASKGKETEYQALQETNMKFSMMLREKEFECHSMREKALAFEQLLKEKEQGKAGELNQLLNAVKSMQEKTVTFQQERDQVMLALKQKQMETSTLQNEVQRLRDKESRLNQELQRLRDHLLESEDSHTREALAAEDREAKLRKKVSVLEEKLVSSSNAMENASHQASVQVESLQEQLNMVSKQRDETALQLSVSQEQVKQYALSLANLQMVLEHFQQEEKAMYSAELEKQNHLLAEWKKKAESLEGKVLSLQERLDEANAALDSASRLTEQLDLKEEQIEELKKQNELHQEMLDDAQKKLMSLVNSTEGKVDKVLMRNLFIGHFHTPKHQRHEVLRLMGSILGVKREEMEQLFAEDQGGVTRWMAGWLGGGSKSVPNTPLRPNQQSVFNSSFSELFVKFLETESHPSVPPPKLSVHGLKPLDSPGRRKADTGIPESFRDTAESRAGRRTDVNPFLAPRSAAVPLINPAGHGPGGPGHLLLKPISDVLPTFTPLPVSPDNSAGVVLKDLLKQ	>tr|E9Q512|E9Q512_MOUSE Thyroid hormone receptor interactor 11 OS=Mus musculus OX=10090 GN=Trip11 PE=1 SV=1	0	127.787	0	22	28	70	0	28	1976	226.3	5.26	7064.59	121.51	11	22	28	42	20	28	cell organization and biogenesis;protein metabolism;other metabolic processes;transport;developmental processes	other membranes;ER/Golgi	other molecular function		[GO:0002079]; GO:0030659; GO:0002080; GO:0012506; GO:0031410; GO:0030667; GO:0001669; GO:0031090; GO:0031982; GO:0097708; GO:0005737; GO:0098588; GO:0030141; GO:0016020; GO:0043227; GO:0043231; GO:0110165; GO:0005622; GO:0099503; GO:0012505; GO:0043226; GO:0043229; GO:0005575 [GO:0002080]; GO:0030667; GO:0001669; GO:0030659; GO:0098588; GO:0030141; GO:0012506; GO:0031410; GO:0031090; GO:0099503; GO:0012505; GO:0031982; GO:0097708; GO:0005737; GO:0016020; GO:0043227; GO:0110165; GO:0043231; GO:0005622; GO:0043226; GO:0005575; GO:0043229 [GO:0002081]; GO:0030659; GO:0002080; GO:0012506; GO:0031410; GO:0030667; GO:0001669; GO:0031090; GO:0031982; GO:0097708; GO:0005737; GO:0098588; GO:0030141; GO:0016020; GO:0043227; GO:0043231; GO:0110165; GO:0005622; GO:0099503; GO:0012505; GO:0043226; GO:0043229; GO:0005575 [GO:0003281]; GO:0003279; GO:0003231; GO:0048856; GO:0003205; GO:0032502; GO:0007507; GO:0008150; GO:0048513; GO:0072359; GO:0048731; GO:0007275; GO:0032501 [GO:0003413]; GO:0002062; GO:0060351; GO:0030154; GO:0051216; GO:0060350; GO:0048869; GO:0048513; GO:0001501; GO:0061448; GO:0060349; GO:0009987; GO:0032502; GO:0048856; GO:0048731; GO:0009888; GO:0009887; GO:0048705; GO:0060348; GO:0008150; GO:0007275; GO:0009653; GO:0032501 [GO:0005793]; GO:0043231; GO:0005737; GO:0043227; GO:0043229; GO:0110165; GO:0005622; GO:0043226; GO:0005575 [GO:0005794]; GO:0043231; GO:0005737; GO:0012505; GO:0043227; GO:0043229; GO:0110165; GO:0005622; GO:0043226; GO:0005575 [GO:0005801]; GO:0043231; GO:0005794; GO:0043227; GO:0043229; GO:0005737; GO:0012505; GO:0043226; GO:0005622; GO:0110165; GO:0005575 [GO:0006486]; GO:0036211; GO:0043413; GO:0009101; GO:0019538; GO:0043412; GO:0070085; GO:0009059; GO:0009100; GO:1901137; GO:1901566; GO:0043170; GO:0044238; GO:1901564; GO:0008152; GO:0044249; GO:1901576; GO:1901135; GO:0071704; GO:0006807; GO:0008150; GO:0009058; GO:0044237; GO:0009987 [GO:0006888]; GO:0046907; GO:0048193; GO:0006810; GO:0051641; GO:0051649; GO:0016192; GO:0051234; GO:0009987; GO:0051179; GO:0008150 [GO:0007030]; GO:0006996; GO:0010256; GO:0016043; GO:0071840; GO:0009987; GO:0008150 [GO:0031267]; GO:0051020; GO:0019899; GO:0005515; GO:0005488; GO:0003674 [GO:0051216]; GO:0048513; GO:0001501; GO:0061448; GO:0048856; GO:0048731; GO:0009888; GO:0032502; GO:0007275; GO:0008150; GO:0032501 [GO:0060122]; GO:0031175; GO:0060119; GO:0120036; GO:0048666; GO:0060113; GO:0030030; GO:0048468; GO:0030182; GO:0042490; GO:0048839; GO:0016043; GO:0048856; GO:0048869; GO:0030154; GO:0048699; GO:0043583; GO:0071840; GO:0032502; GO:0009987; GO:0022008; GO:0007423; GO:0008150; GO:0007399; GO:0048513; GO:0048731; GO:0007275; GO:0032501 [GO:0060348]; GO:0048513; GO:0001501; GO:0048856; GO:0048731; GO:0032502; GO:0007275; GO:0008150; GO:0032501 [GO:0090161]; GO:0007030; GO:0006996; GO:0010256; GO:0016043; GO:0071840; GO:0009987; GO:0008150 [GO:0099041]; GO:0099022; GO:0016043; GO:0006903; GO:0071840; GO:0009987; GO:0016192; GO:0051650; GO:0008150; GO:0006810; GO:0051648; GO:0051649; GO:0051656; GO:0051234; GO:0051640; GO:0051641; GO:0051179	109181	ENSMUSG00000021188	Trip11	E9Q512; mmu:109181	R-MMU-5620924; R-MMU-6811438	R-MMU-5620924; R-MMU-6811438	Intraflagellar transport; Intra-Golgi traffic			122	2	100	29.21	3	133.7	82.1	84.2	3.43079e+07	1.74193e+07	1.68655e+07	3.48692e+07	2.13997e+07	2.19675e+07	19	19	20	High	High	High	High	High	High	High	1	0		0
FALSE		High	Master Protein	487	-5731863315319517117	Q9JK88	Serpin I2 OS=Mus musculus OX=10090 GN=Serpini2 PE=1 SV=1	MNKTILWSFLLFFSGSQTSRATDQKIADFAVDLYKAISLSHKNNIIFSPLGTTMLLGMVQLGAKGKAQQQILKTLRMRGTPAGEEFSVLKSLFSAISKKKQEFTFNLASALYLQEGFIVKETYLHSNKEFFQSATKLVDFLDAKTSAQAISTWVESKTDGKIKNMFSEEEFGPLTRLVLVNAIYFKGDWKQKFRKEDTEMTDFTKKDGSTVKVPMMKALLRAQYGYFSQSSMTCQVLELPYKADEFSLVIILPTEDTSIEEVENQVTAPHVRRWFSELHEEEVEVSLPRFKIEQKLDLKEALYSLNVTEIFSGGCDLSGITDSSEVYVSRVMQKVFFEINEDGSEAAASTGINIPAIMSLTQTQFLANHPFLFILKHIRTESILFMGKVTDPDIQTTKGRDLDSL	>sp|Q9JK88|SPI2_MOUSE Serpin I2 OS=Mus musculus OX=10090 GN=Serpini2 PE=1 SV=1	0	127.752	0	36	22	108	21	21	405	45.7	6.15	12142.6	199.53	30	36	47	61	18	22		non-structural extracellular	enzyme regulator activity	Pf00079	[GO:0004867]; GO:0004866; GO:0030414; GO:0061135; GO:0004857; GO:0061134; GO:0030234; GO:0140678; GO:0098772; GO:0003674 [GO:0005615]; GO:0110165; GO:0005576; GO:0005575	67931	ENSMUSG00000034139	Serpini2	mmu:67931; Q9D8Z3; Q9D955; Q9JK88						15	0	100	28.36	3	108.9	68.3	122.9	1.47548e+08	7.73529e+07	1.29879e+08	1.47548e+08	9.25351e+07	1.66554e+08	22	17	19	High	High	High	High	High	High	High	1	0		0
FALSE		High	Master Protein	1306	-216428337858089117	P62983	Ubiquitin-ribosomal protein eS31 fusion protein OS=Mus musculus OX=10090 GN=Rps27a PE=1 SV=2	MQIFVKTLTGKTITLEVEPSDTIENVKAKIQDKEGIPPDQQRLIFAGKQLEDGRTLSDYNIQKESTLHLVLRLRGGAKKRKKKSYTTPKKNKHKRKKVKLAVLKYYKVDENGKISRLRRECPSDECGAGVFMGSHFDRHYCGKCCLTYCFNKPEDK	>sp|P62983|RS27A_MOUSE Ubiquitin-ribosomal protein eS31 fusion protein OS=Mus musculus OX=10090 GN=Rps27a PE=1 SV=2	0	127.58	0	69	18	199	3	18	156	17.9	9.64	23743.5	311.87	58	69	91	108	12	18	protein metabolism;other metabolic processes;other biological processes	cytosol;translational apparatus;nucleus;other cell component	other molecular function	Pf00240, Pf01599	[GO:0002181]; GO:0006412; GO:0009059; GO:0019538; GO:0043043; GO:0010467; GO:0043170; GO:0044249; GO:1901576; GO:0044238; GO:1901564; GO:0006518; GO:0043604; GO:1901566; GO:0071704; GO:0009058; GO:0044237; GO:0008152; GO:0006807; GO:0043603; GO:0044271; GO:0009987; GO:0008150; GO:0034641 [GO:0003735]; GO:0005198; GO:0003674 [GO:0005654]; GO:0110165; GO:0031981; GO:0005575; GO:0070013; GO:0005634; GO:0043233; GO:0043229; GO:0043231; GO:0031974; GO:0043226; GO:0005622; GO:0043227 [GO:0005730]; GO:0043232; GO:0031981; GO:0043228; GO:0043229; GO:0070013; GO:0005634; GO:0043226; GO:0005622; GO:0043233; GO:0043231; GO:0110165; GO:0031974; GO:0043227; GO:0005575 [GO:0005737]; GO:0110165; GO:0005622; GO:0005575 [GO:0005829]; GO:0110165; GO:0005737; GO:0005575; GO:0005622 [GO:0005840]; GO:0043232; GO:0043228; GO:0043229; GO:0043226; GO:0005622; GO:0110165; GO:0005575 [GO:0016567]; GO:0032446; GO:0070647; GO:0043687; GO:0036211; GO:0019538; GO:0043412; GO:0043170; GO:0044238; GO:1901564; GO:0071704; GO:0008152; GO:0006807; GO:0008150 [GO:0019941]; GO:0043632; GO:0051603; GO:0009057; GO:0006508; GO:0030163; GO:0043170; GO:1901575; GO:0019538; GO:1901565; GO:0071704; GO:0009056; GO:0044238; GO:1901564; GO:0008152; GO:0006807; GO:0008150 [GO:0022626]; GO:0005840; GO:0005829; GO:0043232; GO:0110165; GO:0005737; GO:0043228; GO:0043229; GO:0005575; GO:0005622; GO:0043226 [GO:0022627]; GO:0015935; GO:0022626; GO:0044391; GO:0005840; GO:0005829; GO:1990904; GO:0043232; GO:0110165; GO:0005737; GO:0032991; GO:0043228; GO:0043229; GO:0005575; GO:0005622; GO:0043226 [GO:0031386]; GO:0141047; GO:0003674 [GO:0031625]; GO:0044389; GO:0019899; GO:0005515; GO:0005488; GO:0003674 [GO:0032040]; GO:0030684; GO:1990904; GO:0032991; GO:0005575 [GO:0042274]; GO:0022613; GO:0042254; GO:0044085; GO:0071840; GO:0009987; GO:0008150 [GO:0045202]; GO:0030054; GO:0110165; GO:0005575 [GO:0046872]; GO:0043169; GO:0043167; GO:0036094; GO:0005488; GO:0003674 [GO:0098793]; GO:0110165; GO:0045202; GO:0005575; GO:0030054 [GO:0098794]; GO:0110165; GO:0045202; GO:0005575; GO:0030054 [GO:0140236]; GO:0140241; GO:0006412; GO:0009059; GO:0019538; GO:0043043; GO:0010467; GO:0043170; GO:0044249; GO:1901576; GO:0044238; GO:1901564; GO:0006518; GO:0043604; GO:1901566; GO:0071704; GO:0009058; GO:0044237; GO:0008152; GO:0006807; GO:0043603; GO:0044271; GO:0009987; GO:0008150; GO:0034641 [GO:0140242]; GO:0140241; GO:0006412; GO:0009059; GO:0019538; GO:0043043; GO:0010467; GO:0043170; GO:0044249; GO:1901576; GO:0044238; GO:1901564; GO:0006518; GO:0043604; GO:1901566; GO:0071704; GO:0009058; GO:0044237; GO:0008152; GO:0006807; GO:0043603; GO:0044271; GO:0009987; GO:0008150; GO:0034641	78294	ENSMUSG00000020460	Rps27a	mmu:78294; P02248; P02249; P02250; P49664; P62983; P62991; Q29120; Q62317; Q64223; Q8VCH1; Q91887; Q91888; Q9CXY4; Q9CZM0; Q9D1R5; Q9D2W3; Q9D8D9; Q9ET23; Q9ET24; Q9Z0H9	R-MMU-983168; R-MMU-9033241; R-MMU-182971; R-MMU-5696394; R-MMU-5696395; R-MMU-532668; R-MMU-5689877; R-MMU-5689603; R-MMU-2871837; R-MMU-202424; R-MMU-156827; R-MMU-1799339; R-MMU-6791226; R-MMU-72689; R-MMU-72706; R-MMU-975956; R-MMU-975957; R-MMU-1169091; R-MMU-1358803; R-MMU-5689896; R-MMU-8951664; R-MMU-5693565; R-MMU-5693607; R-MMU-110314; R-MMU-5696400; R-MMU-6781823; R-MMU-6782135; R-MMU-6782210; R-MMU-6804760; R-MMU-2173788; R-MMU-2173795; R-MMU-4608870; R-MMU-4641257; R-MMU-5632684; R-MMU-5689880; R-MMU-8941858; R-MMU-174048; R-MMU-174084; R-MMU-174154; R-MMU-174178; R-MMU-174184; R-MMU-179409; R-MMU-2467813; R-MMU-2559582; R-MMU-68867; R-MMU-69017; R-MMU-6783310; R-MMU-2672351; R-MMU-2565942; R-MMU-5675221; R-MMU-6804756; R-MMU-8852276; R-MMU-9646399; R-MMU-8856825; R-MMU-5687128; R-MMU-8866654; R-MMU-5205685; R-MMU-8948751; R-MMU-5357905; R-MMU-5357956; R-MMU-5689901; R-MMU-382556; R-MMU-917937; R-MMU-9758274; R-MMU-5658442; R-MMU-8854050; R-MMU-9648002; R-MMU-110320; R-MMU-168638; R-MMU-909733; R-MMU-8866427; R-MMU-8948747; R-MMU-1295596; R-MMU-5675482; R-MMU-937041; R-MMU-912631; R-MMU-9664873; R-MMU-9706369; R-MMU-5685942; R-MMU-1234176; R-MMU-187577; R-MMU-195253; R-MMU-349425; R-MMU-450408; R-MMU-4641258; R-MMU-5358346; R-MMU-5607761; R-MMU-5610780; R-MMU-5610785; R-MMU-5676590; R-MMU-68949; R-MMU-69481; R-MMU-69601; R-MMU-75815; R-MMU-8939236; R-MMU-8939902; R-MMU-9755511; R-MMU-9762114; R-MMU-3769402; R-MMU-2559580; R-MMU-450302; R-MMU-2173796; R-MMU-69231; R-MMU-9013507; R-MMU-6804757; R-MMU-2559585; R-MMU-5656169; R-MMU-5696397; R-MMU-9705462; R-MMU-72649; R-MMU-72695; R-MMU-72702; R-MMU-209543; R-MMU-209560; R-MMU-445989; R-MMU-5684264; R-MMU-937039; R-MMU-975144; R-MMU-450321; R-MMU-4641263; R-MMU-2173791; R-MMU-6807004; R-MMU-917729; R-MMU-9010553; R-MMU-205043; R-MMU-1253288; R-MMU-110312; R-MMU-174113; R-MMU-2122948; R-MMU-3134975; R-MMU-5655862; R-MMU-5656121; R-MMU-8849469; R-MMU-8866652; R-MMU-901032; R-MMU-936440; R-MMU-936964; R-MMU-937042; R-MMU-937072; R-MMU-9645460; R-MMU-9708530; R-MMU-975163	R-MMU-983168; R-MMU-9033241; R-MMU-8863795; R-MMU-182971; R-MMU-5696394; R-MMU-5696395; R-MMU-532668; R-MMU-5689877; R-MMU-8856828; R-MMU-5689603; R-MMU-2871837; R-MMU-202424; R-MMU-156827; R-MMU-1799339; R-MMU-6791226; R-MMU-72689; R-MMU-72706; R-MMU-975956; R-MMU-975957; R-MMU-1169091; R-MMU-1358803; R-MMU-5689896; R-MMU-8951664; R-MMU-5693565; R-MMU-5693607; R-MMU-110314; R-MMU-5696400; R-MMU-6781823; R-MMU-6782135; R-MMU-6782210; R-MMU-6804760; R-MMU-2173788; R-MMU-2173795; R-MMU-4608870; R-MMU-4641257; R-MMU-5632684; R-MMU-5689880; R-MMU-8941858; R-MMU-174048; R-MMU-174084; R-MMU-174154; R-MMU-174178; R-MMU-174184; R-MMU-179409; R-MMU-2467813; R-MMU-2559582; R-MMU-68867; R-MMU-69017; R-MMU-6783310; R-MMU-2672351; R-MMU-2565942; R-MMU-5607764; R-MMU-5675221; R-MMU-6804756; R-MMU-8852276; R-MMU-9646399; R-MMU-8856825; R-MMU-5687128; R-MMU-8866654; R-MMU-5205685; R-MMU-8948751; R-MMU-5357905; R-MMU-5357956; R-MMU-5689901; R-MMU-382556; R-MMU-917937; R-MMU-9758274; R-MMU-5658442; R-MMU-8854050; R-MMU-9648002; R-MMU-110320; R-MMU-168638; R-MMU-909733; R-MMU-8866427; R-MMU-8948747; R-MMU-1295596; R-MMU-5668541; R-MMU-5675482; R-MMU-937041; R-MMU-912631; R-MMU-9664873; R-MMU-9706369; R-MMU-5685942; R-MMU-1234176; R-MMU-187577; R-MMU-195253; R-MMU-349425; R-MMU-450408; R-MMU-4641258; R-MMU-5358346; R-MMU-5607761; R-MMU-5610780; R-MMU-5610785; R-MMU-5676590; R-MMU-68949; R-MMU-69481; R-MMU-69601; R-MMU-75815; R-MMU-8939236; R-MMU-8939902; R-MMU-9020702; R-MMU-9755511; R-MMU-9762114; R-MMU-3769402; R-MMU-2559580; R-MMU-450302; R-MMU-5654726; R-MMU-2173796; R-MMU-69231; R-MMU-5654727; R-MMU-9013507; R-MMU-6804757; R-MMU-2559585; R-MMU-69541; R-MMU-5654733; R-MMU-201681; R-MMU-5656169; R-MMU-5696397; R-MMU-9705462; R-MMU-72649; R-MMU-72695; R-MMU-72702; R-MMU-209543; R-MMU-209560; R-MMU-445989; R-MMU-5684264; R-MMU-937039; R-MMU-975144; R-MMU-450321; R-MMU-4641263; R-MMU-2173791; R-MMU-6807004; R-MMU-917729; R-MMU-9010553; R-MMU-5654732; R-MMU-205043; R-MMU-1253288; R-MMU-110312; R-MMU-174113; R-MMU-2122948; R-MMU-3134975; R-MMU-5655862; R-MMU-5656121; R-MMU-8849469; R-MMU-8866652; R-MMU-901032; R-MMU-936440; R-MMU-936964; R-MMU-937042; R-MMU-937072; R-MMU-9645460; R-MMU-9708530; R-MMU-975163	Antigen processing: Ubiquitination & Proteasome degradation; Peroxisomal protein import; EGFR downregulation; DNA Damage Recognition in GG-NER; Formation of Incision Complex in GG-NER; N-glycan trimming in the ER and Calnexin/Calreticulin cycle; Josephin domain DUBs; UCH proteinases; FCERI mediated NF-kB activation; Downstream TCR signaling; L13a-mediated translational silencing of Ceruloplasmin expression; SRP-dependent cotranslational protein targeting to membrane; Major pathway of rRNA processing in the nucleolus and cytosol; Formation of a pool of free 40S subunits; GTP hydrolysis and joining of the 60S ribosomal subunit; Nonsense Mediated Decay (NMD) independent of the Exon Junction Complex (EJC); Nonsense Mediated Decay (NMD) enhanced by the Exon Junction Complex (EJC); Activation of NF-kappaB in B cells; Downregulation of ERBB2:ERBB3 signaling; Ovarian tumor domain proteases; Neddylation; Recruitment and ATM-mediated phosphorylation of repair and signaling proteins at DNA double strand breaks; Processing of DNA double-strand break ends; Recognition of DNA damage by PCNA-containing replication complex; Dual Incision in GG-NER; Formation of TC-NER Pre-Incision Complex; Dual incision in TC-NER; Gap-filling DNA repair synthesis and ligation in TC-NER; Regulation of TP53 Activity through Methylation; Downregulation of TGF-beta receptor signaling; Downregulation of SMAD2/3:SMAD4 transcriptional activity; Asymmetric localization of PCP proteins; Degradation of AXIN; Hedgehog 'on' state; Ub-specific processing proteases; Regulation of RUNX3 expression and activity; APC/C:Cdc20 mediated degradation of Cyclin B; Autodegradation of Cdh1 by Cdh1:APC/C; APC/C:Cdc20 mediated degradation of Securin; APC/C:Cdh1 mediated degradation of Cdc20 and other APC/C:Cdh1 targeted proteins in late mitosis/early G1; Cdc20:Phospho-APC/C mediated degradation of Cyclin A; APC-Cdc20 mediated degradation of Nek2A; Separation of Sister Chromatids; Senescence-Associated Secretory Phenotype (SASP); Assembly of the pre-replicative complex; CDK-mediated phosphorylation and removal of Cdc6; Fanconi Anemia Pathway; Stimuli-sensing channels; Regulation of PLK1 Activity at G2/M Transition; Negative regulation of MAPK pathway; Regulation of TP53 Activity through Phosphorylation; The role of GTSE1 in G2/M progression after G2 checkpoint; Aggrephagy; Cargo recognition for clathrin-mediated endocytosis; MAPK6/MAPK4 signaling; E3 ubiquitin ligases ubiquitinate target proteins; PINK1-PRKN Mediated Mitophagy; Regulation of PTEN stability and activity; Regulation of TNFR1 signaling; TNFR1-induced NF-kappa-B signaling pathway; Metalloprotease DUBs; ABC-family proteins mediated transport; Iron uptake and transport; Regulation of NF-kappa B signaling; Regulation of RAS by GAPs; FBXL7 down-regulates AURKA during mitotic entry and in early mitosis; RAS processing; Translesion Synthesis by POLH; NOD1/2 Signaling Pathway; Interferon alpha/beta signaling; VLDLR internalisation and degradation; Regulation of PTEN localization; Spry regulation of FGF signaling; Regulation of necroptotic cell death; IKK complex recruitment mediated by RIP1; Regulation of signaling by CBL; Pexophagy; Negative regulation of FLT3; HDR through Homologous Recombination (HRR); Oxygen-dependent proline hydroxylation of Hypoxia-inducible Factor Alpha; SCF(Skp2)-mediated degradation of p27/p21; Degradation of beta-catenin by the destruction complex; Autodegradation of the E3 ubiquitin ligase COP1; AUF1 (hnRNP D0) binds and destabilizes mRNA; Degradation of DVL; Hedgehog ligand biogenesis; Dectin-1 mediated noncanonical NF-kB signaling; Degradation of GLI1 by the proteasome; GLI3 is processed to GLI3R by the proteasome; NIK-->noncanonical NF-kB signaling; Orc1 removal from chromatin; G2/M Checkpoints; Ubiquitin Mediated Degradation of Phosphorylated Cdc25A; Ubiquitin-dependent degradation of Cyclin D; RUNX1 regulates transcription of genes involved in differentiation of HSCs; Regulation of RUNX2 expression and activity; KEAP1-NFE2L2 pathway; GSK3B and BTRC:CUL1-mediated-degradation of NFE2L2; Deactivation of the beta-catenin transactivating complex; Oxidative Stress Induced Senescence; activated TAK1 mediates p38 MAPK activation; SMAD2/SMAD3:SMAD4 heterotrimer regulates transcription; Cyclin D associated events in G1; NOTCH3 Activation and Transmission of Signal to the Nucleus; Regulation of TP53 Degradation; Oncogene Induced Senescence; Termination of translesion DNA synthesis; Gap-filling DNA repair synthesis and ligation in GG-NER; Inactivation of CSF3 (G-CSF) signaling; Translation initiation complex formation; Formation of the ternary complex, and subsequently, the 43S complex; Ribosomal scanning and start codon recognition; p75NTR recruits signalling complexes; NF-kB is activated and signals survival; TAK1-dependent IKK and NF-kappa-B activation ; MAP3K8 (TPL2)-dependent MAPK1/3 activation; IRAK1 recruits IKK complex; IRAK1 recruits IKK complex upon TLR7/8 or 9 stimulation; JNK (c-Jun kinases) phosphorylation and activation mediated by activated human TAK1; Regulation of FZD by ubiquitination; TGF-beta receptor signaling in EMT (epithelial to mesenchymal transition); Negative regulation of MET activity; Endosomal Sorting Complex Required For Transport (ESCRT); Regulation of expression of SLITs and ROBOs; NRIF signals cell death from the nucleus; Downregulation of ERBB4 signaling; Translesion synthesis by REV1; SCF-beta-TrCP mediated degradation of Emi1; Activated NOTCH1 Transmits Signal to the Nucleus; Regulation of innate immune responses to cytosolic DNA; Translesion synthesis by POLK; Translesion synthesis by POLI; PTK6 Regulates RTKs and Their Effectors AKT1 and DOK1; Synthesis of active ubiquitin: roles of E1 and E2 enzymes; ER Quality Control Compartment (ERQC); Negative regulators of DDX58/IFIH1 signaling; Activation of IRF3, IRF7 mediated by TBK1, IKBKE; IRAK2 mediated activation of TAK1 complex; TRAF6-mediated induction of TAK1 complex within TLR4 complex; Alpha-protein kinase 1 signaling pathway; Regulation of BACH1 activity; IRAK2 mediated activation of TAK1 complex upon TLR7/8 or 9 stimulation	WP163	Cytoplasmic ribosomal proteins	94	154	100	15.4	3	109.7	108	82.2	6.69873e+08	5.55344e+08	3.91863e+08	6.70389e+08	6.59784e+08	5.02365e+08	17	20	16	High	High	High	High	High	High	High	1	0		0
FALSE		High	Master Protein	2390	7475643731787604105	P47911	Large ribosomal subunit protein eL6 OS=Mus musculus OX=10090 GN=Rpl6 PE=1 SV=3	MAGEKAPDTKEKKPAAKKAGSDAAASRPRAAKVAKKVHPKGKKPKKAKPHCSRNPVLVRGIGRYSRSAMYSRKALYKRKYSAAKTKVEKKKKKEKVLATVTKTVGGDKNGGTRVVKLRKMPRYYPTEDVPRKLLSHGKKPFSQHVRRLRSSITPGTVLIILTGRHRGKRVVFLKQLDSGLLLVTGPLVINRVPLRRTHQKFVIATSTKVDISDVKIPKHLTDAYFKKKQLRKPRHQEGEIFDTEKEKYEITEQRKADQKAVDLQILPKIKAVPQLQGYLRSQFSLTNGMYPHKLVF	>sp|P47911|RL6_MOUSE Large ribosomal subunit protein eL6 OS=Mus musculus OX=10090 GN=Rpl6 PE=1 SV=3	0	127.566	0	58	27	224	25	27	296	33.5	10.7	26953.4	307.03	50	58	108	116	23	27	cell organization and biogenesis;protein metabolism;other metabolic processes	cytosol;cytoskeleton;ER/Golgi;translational apparatus;nucleus;other cell component	nucleic acid binding activity;other molecular function	Pf01159, Pf03868	[GO:0000027]; GO:0022618; GO:0042255; GO:0042273; GO:0065003; GO:0071826; GO:0022613; GO:0140694; GO:0042254; GO:0022607; GO:0043933; GO:0044085; GO:0070925; GO:0016043; GO:0071840; GO:0006996; GO:0009987; GO:0008150 [GO:0000049]; GO:0003723; GO:0003676; GO:0097159; GO:0005488; GO:0003674 [GO:0002181]; GO:0006412; GO:0009059; GO:0019538; GO:0043043; GO:0010467; GO:0043170; GO:0044249; GO:1901576; GO:0044238; GO:1901564; GO:0006518; GO:0043604; GO:1901566; GO:0071704; GO:0009058; GO:0044237; GO:0008152; GO:0006807; GO:0043603; GO:0044271; GO:0009987; GO:0008150; GO:0034641 [GO:0003723]; GO:0003676; GO:0097159; GO:0005488; GO:0003674 [GO:0003729]; GO:0003723; GO:0003676; GO:0097159; GO:0005488; GO:0003674 [GO:0003735]; GO:0005198; GO:0003674 [GO:0005634]; GO:0043231; GO:0043227; GO:0043229; GO:0043226; GO:0005622; GO:0110165; GO:0005575 [GO:0005730]; GO:0043232; GO:0031981; GO:0043228; GO:0043229; GO:0070013; GO:0005634; GO:0043226; GO:0005622; GO:0043233; GO:0043231; GO:0110165; GO:0031974; GO:0043227; GO:0005575 [GO:0005737]; GO:0110165; GO:0005622; GO:0005575 [GO:0005791]; GO:0005783; GO:0043231; GO:0005737; GO:0012505; GO:0043227; GO:0043229; GO:0110165; GO:0005622; GO:0043226; GO:0005575 [GO:0005829]; GO:0110165; GO:0005737; GO:0005575; GO:0005622 [GO:0005840]; GO:0043232; GO:0043228; GO:0043229; GO:0043226; GO:0005622; GO:0110165; GO:0005575 [GO:0014069]; GO:0099572; GO:0032279; GO:0043226; GO:0098794; GO:0098984; GO:0110165; GO:0045202; GO:0005575; GO:0030054 [GO:0022625]; GO:0015934; GO:0022626; GO:0044391; GO:0005840; GO:0005829; GO:1990904; GO:0043232; GO:0110165; GO:0005737; GO:0032991; GO:0043228; GO:0043229; GO:0005575; GO:0005622; GO:0043226 [GO:0022626]; GO:0005840; GO:0005829; GO:0043232; GO:0110165; GO:0005737; GO:0043228; GO:0043229; GO:0005575; GO:0005622; GO:0043226 [GO:0031672]; GO:0110165; GO:0030017; GO:0005575; GO:0030016; GO:0043292; GO:0043232; GO:0099512; GO:0005737; GO:0043228; GO:0043229; GO:0099081; GO:0005622; GO:0043226; GO:0099080 [GO:0036464]; GO:0035770; GO:0005737; GO:0043232; GO:0099080; GO:0110165; GO:0005622; GO:0043228; GO:0043229; GO:0005575; GO:0043226 [GO:0042788] [GO:0045202]; GO:0030054; GO:0110165; GO:0005575 [GO:0098793]; GO:0110165; GO:0045202; GO:0005575; GO:0030054 [GO:0098794]; GO:0110165; GO:0045202; GO:0005575; GO:0030054 [GO:0140236]; GO:0140241; GO:0006412; GO:0009059; GO:0019538; GO:0043043; GO:0010467; GO:0043170; GO:0044249; GO:1901576; GO:0044238; GO:1901564; GO:0006518; GO:0043604; GO:1901566; GO:0071704; GO:0009058; GO:0044237; GO:0008152; GO:0006807; GO:0043603; GO:0044271; GO:0009987; GO:0008150; GO:0034641 [GO:0140242]; GO:0140241; GO:0006412; GO:0009059; GO:0019538; GO:0043043; GO:0010467; GO:0043170; GO:0044249; GO:1901576; GO:0044238; GO:1901564; GO:0006518; GO:0043604; GO:1901566; GO:0071704; GO:0009058; GO:0044237; GO:0008152; GO:0006807; GO:0043603; GO:0044271; GO:0009987; GO:0008150; GO:0034641 [GO:1990932]; GO:0019843; GO:0003723; GO:0003676; GO:0097159; GO:0005488; GO:0003674	19988	ENSMUSG00000029614	Rpl6	mmu:19988; P47911; Q6P5I2; Q925C3	R-MMU-156827; R-MMU-1799339; R-MMU-6791226; R-MMU-72689; R-MMU-72706; R-MMU-975956; R-MMU-975957	R-MMU-156827; R-MMU-1799339; R-MMU-6791226; R-MMU-72689; R-MMU-72706; R-MMU-975956; R-MMU-975957	L13a-mediated translational silencing of Ceruloplasmin expression; SRP-dependent cotranslational protein targeting to membrane; Major pathway of rRNA processing in the nucleolus and cytosol; Formation of a pool of free 40S subunits; GTP hydrolysis and joining of the 60S ribosomal subunit; Nonsense Mediated Decay (NMD) independent of the Exon Junction Complex (EJC); Nonsense Mediated Decay (NMD) enhanced by the Exon Junction Complex (EJC)	WP163	Cytoplasmic ribosomal proteins	101	8	100	14.61	3	83.9	103.6	112.5	5.87873e+08	6.11057e+08	6.14782e+08	5.8795e+08	7.25975e+08	7.87929e+08	26	28	24	High	High	High	High	High	High	High	1	0		0
FALSE		High	Master Protein	298	-7057566468059023803	P14206	Small ribosomal subunit protein uS2 OS=Mus musculus OX=10090 GN=Rpsa PE=1 SV=4	MSGALDVLQMKEEDVLKFLAAGTHLGGTNLDFQMEQYIYKRKSDGIYIINLKRTWEKLLLAARAIVAIENPADVSVISSRNTGQRAVLKFAAATGATPIAGRFTPGTFTNQIQAAFREPRLLVVTDPRADHQPLTEASYVNLPTIALCNTDSPLRYVDIAIPCNNKGAHSVGLMWWMLAREVLRMRGTISREHPWEVMPDLYFYRDPEEIEKEEQAAAEKAVTKEEFQGEWTAPAPEFTAAQPEVADWSEGVQVPSVPIQQFPTEDWSAQPATEDWSAAPTAQATEWVGATTEWS	>sp|P14206|RSSA_MOUSE Small ribosomal subunit protein uS2 OS=Mus musculus OX=10090 GN=Rpsa PE=1 SV=4	0	126.641	0	68	23	103	4	23	295	32.8	4.87	11051.1	234.42	39	62	39	64	13	22	cell adhesion;cell organization and biogenesis;protein metabolism;other metabolic processes	extracellular matrix;plasma membrane;other membranes;cytosol;translational apparatus;nucleus;other cell component	translation activity;other molecular function	Pf00318, Pf16122	[GO:0000028]; GO:0022618; GO:0042255; GO:0042274; GO:0065003; GO:0071826; GO:0022613; GO:0140694; GO:0042254; GO:0022607; GO:0043933; GO:0044085; GO:0070925; GO:0016043; GO:0071840; GO:0006996; GO:0009987; GO:0008150 [GO:0002181]; GO:0006412; GO:0009059; GO:0019538; GO:0043043; GO:0010467; GO:0043170; GO:0044249; GO:1901576; GO:0044238; GO:1901564; GO:0006518; GO:0043604; GO:1901566; GO:0071704; GO:0009058; GO:0044237; GO:0008152; GO:0006807; GO:0043603; GO:0044271; GO:0009987; GO:0008150; GO:0034641 [GO:0003735]; GO:0005198; GO:0003674 [GO:0005055]; GO:0098631; GO:0050839; GO:0007155; GO:0005515; GO:0009987; GO:0005488; GO:0008150; GO:0003674 [GO:0005604]; GO:0062023; GO:0031012; GO:0030312; GO:0110165; GO:0071944; GO:0005575 [GO:0005634]; GO:0043231; GO:0043227; GO:0043229; GO:0043226; GO:0005622; GO:0110165; GO:0005575 [GO:0005737]; GO:0110165; GO:0005622; GO:0005575 [GO:0005829]; GO:0110165; GO:0005737; GO:0005575; GO:0005622 [GO:0005840]; GO:0043232; GO:0043228; GO:0043229; GO:0043226; GO:0005622; GO:0110165; GO:0005575 [GO:0005886]; GO:0016020; GO:0071944; GO:0110165; GO:0005575 [GO:0015935]; GO:0044391; GO:1990904; GO:0005840; GO:0032991; GO:0043232; GO:0005575; GO:0043228; GO:0043229; GO:0043226; GO:0005622; GO:0110165 [GO:0016020]; GO:0110165; GO:0005575 [GO:0022626]; GO:0005840; GO:0005829; GO:0043232; GO:0110165; GO:0005737; GO:0043228; GO:0043229; GO:0005575; GO:0005622; GO:0043226 [GO:0022627]; GO:0015935; GO:0022626; GO:0044391; GO:0005840; GO:0005829; GO:1990904; GO:0043232; GO:0110165; GO:0005737; GO:0032991; GO:0043228; GO:0043229; GO:0005575; GO:0005622; GO:0043226 [GO:0043022]; GO:0043021; GO:0044877; GO:0005488; GO:0003674 [GO:0043025]; GO:0044297; GO:0036477; GO:0110165; GO:0005575 [GO:0043236]; GO:0005515; GO:0050840; GO:0005488; GO:0003674 [GO:0045202]; GO:0030054; GO:0110165; GO:0005575 [GO:0062023]; GO:0031012; GO:0030312; GO:0110165; GO:0071944; GO:0005575 [GO:0098609]; GO:0007155; GO:0009987; GO:0008150 [GO:0098794]; GO:0110165; GO:0045202; GO:0005575; GO:0030054 [GO:0098978]; GO:0045202; GO:0030054; GO:0110165; GO:0005575	16785	ENSMUSG00000032518	Rpsa	mmu:16785; P14206; Q58E74; Q8BHL0; Q8BNL2; Q91V31; Q9CY13	R-MMU-156827; R-MMU-1799339; R-MMU-6791226; R-MMU-72689; R-MMU-72706; R-MMU-975956; R-MMU-975957; R-MMU-72649; R-MMU-72695; R-MMU-72702	R-MMU-156827; R-MMU-1799339; R-MMU-6791226; R-MMU-72689; R-MMU-72706; R-MMU-975956; R-MMU-975957; R-MMU-72649; R-MMU-72695; R-MMU-72702	L13a-mediated translational silencing of Ceruloplasmin expression; SRP-dependent cotranslational protein targeting to membrane; Major pathway of rRNA processing in the nucleolus and cytosol; Formation of a pool of free 40S subunits; GTP hydrolysis and joining of the 60S ribosomal subunit; Nonsense Mediated Decay (NMD) independent of the Exon Junction Complex (EJC); Nonsense Mediated Decay (NMD) enhanced by the Exon Junction Complex (EJC); Translation initiation complex formation; Formation of the ternary complex, and subsequently, the 43S complex; Ribosomal scanning and start codon recognition	WP163; WP488	Cytoplasmic ribosomal proteins; Alpha 6 beta 4 integrin signaling pathway	90	12	100	50.93	3	100.3	48.9	150.8	1.60718e+08	6.60803e+07	1.8875e+08	1.61055e+08	7.85076e+07	2.42016e+08	19	22	20	High	High	High	High	High	High	High	1	1	Acetyl [K11(100)]	0		Acetyl [K11(100)]
FALSE		High	Master Protein	789	-3601127425473499934	E9Q7G0	Nuclear mitotic apparatus protein 1 OS=Mus musculus OX=10090 GN=Numa1 PE=1 SV=1	MTLHATRAATLLSWVNSLHVADPVETVLQLQDCSIFIKIINTIHDTKEGQQILQQPLPERLDFVCSFLQKNRKHPSSTQCLVSVQKVIEGSEMELAKMIMLFLYQSTMSSRNLRDWEQFEYGVQAELAVILKFMLDHEESLNLTEDLESFLEKVPYTHASTLSEELSPPSHQTKRKIRFLEIQRIASSSSENNFLSGSPSSPMGDILQTPQFQMRRLKKQLADERSNRDDLELELSESLKLLTEKDAQIAMMQQRIDHLALLNEKQAASSQEPSELEELRGKNESLTVRLHETLKQCQNLKTEKSQMDRKISQLSEENGDLSFKVREFANHLQQLQGAFNDLIEEHSKASQEWAEKQARLENELSTALQDKKCLEEKNEILQGKLSQLEDQATRLQESPAPEKGEVLGDALQLDTLKQEAAKLATDNTQLQTRVETLECERGKQEAQLLAERSRFEDEKQQLASLIADLQSSVSNLSQAKEELEQASQAQGAQLTAQLTSMTGLNATLQQRDQELASLKEQAKKEQAQMLQTMQEQEQAAQGLRQQVEQLSSSLKLKEQQLEEAAKEQEATRQDHAQQLAIVAEAREASLRERDTARQQLETVEKEKDAKLESLQQQLQAANDARDNAQTSVTQAQQEKAELSQKIGELHACIEASHQEQRQVQARVTELEAQLKAEQQKTTEREKVVQEKAQLQEQLRALEESLKITKGSLEEEKRRAADALKEQQCRATEMEAESRSLMEQREREQKELEQEKAGRKGLEARIQQLEEAHQAETEALRHELAEATASQHRAESECERLIREVESRQKRFEARQQEEARYGAMFQEQLMALKGEKTGQEVQEEAVEIHSEGQPGQQQSQLAQLHASLAKAIQQVQEKEVRAQKLVDDLSALQEKMAATNKEVACLKTLVLKAGEQQETASLELLKEPPRAANRASDQLGEQQGRPFSSTHAAVKAMEREAEQMGGELERLRAALIKSQGQQQEERGQQEREVARLTQERGQAQADLAQEKAAKAELEMRLQNTLNEQRVEFAALQEALAHALTEKEGTDQELAKLRGQEAAQRTELKELQQTLEQLKIQLVKKEKEHPAGGASGEDASGPGTQSETAGKTDAPGPELQALRAEISKLEQQCQQQQQQVEGLTHSLKSERACRAEQDKALETLQGQLEEKARELGHNQAASASAQRELQALRAKAQDHSKAEEEWKAQVARGQQEAERKSSLISSLEEEVSILNRQVLEKEGESKELKRLVVAESEKSQKLEERLRLLQVETASNSARAAERSSALREEVQSLREEVEKQRVVSENSRQELASQAERAEELGQELKAWQEKFFQKEQALSALQLEHTSTQALVSELLPAKHLCQQLQAEQAAAEKRFREELEQSKQAAGGLQAELMRAQRELGELGSLRQKIVEQERAAQQLRAEKASYAEQLSMLKKAHGLLAEENRGLGERANLGRQFLEVELDQAREKYVQELAAVRTDAETHLAEMRQEAQSTSRELEVMTAKYEGAKVKVLEERQRFQEERQKLTAQVEELSKKLTEHDQASKVQQQKLKAFQAQRGESQQEVQRLQTQLNELQAQLSQKEQAAEHYKLQMEKAKTHYDAKKQQNQKLQEQLQDLEELQKENKELRSEAERLGRELQQAGLKTKEAEQTCRHLTAQVRSLEAQVAHADQQLRDLGKFQVATDALKSREPQVKPQLDLSIDSLDLSLEEGTPCSVASKLPRTQPDGTSVPGEPASPISQRLPPKVESLESLYFTPTPARGQAPLETSLDSLGDAFPDSGRKTRSARRRTTQIINITMTKKLELEEPDSANSSFYSTQSAPASQANLRATSSTQSLARLGSPDDGNSALLSLPGYRPTTRSSARRSQARMSSGAPQGRNSFYMGTCQDEPEQLDDWNRIAELQQRNRVCPPHLKTCYPLESRPTLSLATITDEEMKTGDPRETLRRASMQPAQIAEGVGITTRQQRKRVSSETHQGPGTPESKKATSCFPRPMTPRDRHEGRKQSSTADTQKKAAPVLKQADRRQSMAFSILNTPKKLGNSLLRRGASKKTPAKVSPNPRSGTRRSPRIATTTTGTATVATTPRAKGKVKH	>sp|E9Q7G0|NUMA1_MOUSE Nuclear mitotic apparatus protein 1 OS=Mus musculus OX=10090 GN=Numa1 PE=1 SV=1	0	126.095	0	21	26	61	3	26	2094	235.5	5.87	6826.94	100.77	12	21	25	36	18	26	cell cycle OR cell proliferation;cell organization and biogenesis;other biological processes	plasma membrane;other membranes;cytosol;cytoskeleton;nucleus;other cell component	cytoskeletal activity;other molecular function	Pf21670	[GO:0000132]; GO:0040001; GO:0051294; GO:0051293; GO:1902850; GO:0030010; GO:0000226; GO:0051649; GO:0051653; GO:0051656; GO:1903047; GO:0007163; GO:0007010; GO:0007017; GO:0051234; GO:0051641; GO:0022402; GO:0051640; GO:0000278; GO:0009987; GO:0006996; GO:0051179; GO:0007049; GO:0008150; GO:0016043; GO:0071840 [GO:0000922]; GO:0110165; GO:0005819; GO:0005575; GO:0043232; GO:0015630; GO:0043228; GO:0043229; GO:0005856; GO:0043226; GO:0005622 [GO:0001578]; GO:0000226; GO:0007010; GO:0007017; GO:0006996; GO:0009987; GO:0016043; GO:0008150; GO:0071840 [GO:0005634]; GO:0043231; GO:0043227; GO:0043229; GO:0043226; GO:0005622; GO:0110165; GO:0005575 [GO:0005654]; GO:0110165; GO:0031981; GO:0005575; GO:0070013; GO:0005634; GO:0043233; GO:0043229; GO:0043231; GO:0031974; GO:0043226; GO:0005622; GO:0043227 [GO:0005694]; GO:0043232; GO:0043228; GO:0043229; GO:0043226; GO:0005622; GO:0110165; GO:0005575 [GO:0005813]; GO:0005815; GO:0110165; GO:0015630; GO:0005575; GO:0005856; GO:0043232; GO:0043228; GO:0043229; GO:0043226; GO:0005622 [GO:0005829]; GO:0110165; GO:0005737; GO:0005575; GO:0005622 [GO:0005876]; GO:0005874; GO:0005819; GO:0099513; GO:0015630; GO:0043232; GO:0099512; GO:0005856; GO:0043228; GO:0043229; GO:0099081; GO:0043226; GO:0005622; GO:0099080; GO:0110165; GO:0005575 [GO:0005886]; GO:0016020; GO:0071944; GO:0110165; GO:0005575 [GO:0005938]; GO:0005737; GO:0071944; GO:0110165; GO:0005622; GO:0005575 [GO:0008017]; GO:0015631; GO:0008092; GO:0005515; GO:0005488; GO:0003674 [GO:0015631]; GO:0008092; GO:0005515; GO:0005488; GO:0003674 [GO:0016328]; GO:0110165; GO:0005886; GO:0005575; GO:0016020; GO:0071944 [GO:0016363]; GO:0110165; GO:0034399; GO:0005575; GO:0031981; GO:0070013; GO:0005634; GO:0043233; GO:0043229; GO:0043231; GO:0031974; GO:0043226; GO:0005622; GO:0043227 [GO:0019904]; GO:0005515; GO:0005488; GO:0003674 [GO:0030425]; GO:0043005; GO:0097447; GO:0120025; GO:0036477; GO:0042995; GO:0110165; GO:0005575 [GO:0030513]; GO:0030510; GO:0090100; GO:0090092; GO:0090287; GO:0009967; GO:0009966; GO:0048583; GO:0010647; GO:0023056; GO:0048584; GO:0010646; GO:0023051; GO:0050789; GO:0048522; GO:0048518; GO:0050794; GO:0065007; GO:0008150 [GO:0030953]; GO:0007051; GO:0031122; GO:0000226; GO:0022402; GO:0097435; GO:0007010; GO:0007017; GO:0009987; GO:0007049; GO:0016043; GO:0006996; GO:0008150; GO:0071840 [GO:0031116]; GO:0031112; GO:0031113; GO:0032273; GO:1902905; GO:0031110; GO:0051495; GO:0032271; GO:1902903; GO:0031334; GO:0051130; GO:0070507; GO:0010638; GO:0051493; GO:0043254; GO:0051128; GO:0044089; GO:0048522; GO:0032886; GO:0033043; GO:0044087; GO:0050794; GO:0048518; GO:0050789; GO:0065007; GO:0008150 [GO:0031616]; GO:0005813; GO:0000922; GO:0005815; GO:0110165; GO:0005819; GO:0015630; GO:0005575; GO:0043232; GO:0005856; GO:0043228; GO:0043229; GO:0043226; GO:0005622 [GO:0032388]; GO:0032386; GO:0048522; GO:0051050; GO:0051049; GO:0060341; GO:0048518; GO:0050794; GO:0032879; GO:0050789; GO:0065007; GO:0008150 [GO:0032991]; GO:0005575 [GO:0035091]; GO:0005543; GO:0008289; GO:0005488; GO:0003674 [GO:0035371]; GO:1990752; GO:0110165; GO:0005874; GO:0005575; GO:0099513; GO:0015630; GO:0099512; GO:0005856; GO:0099081; GO:0043232; GO:0099080; GO:0043228; GO:0043229; GO:0043226; GO:0005622 [GO:0036449]; GO:1990752; GO:0110165; GO:0005874; GO:0005575; GO:0099513; GO:0015630; GO:0099512; GO:0005856; GO:0099081; GO:0043232; GO:0099080; GO:0043228; GO:0043229; GO:0043226; GO:0005622 [GO:0043025]; GO:0044297; GO:0036477; GO:0110165; GO:0005575 [GO:0044877]; GO:0005488; GO:0003674 [GO:0045618]; GO:0045606; GO:0045616; GO:0051240; GO:0030858; GO:0045604; GO:0045684; GO:0048518; GO:0051239; GO:0030856; GO:0045597; GO:0045682; GO:0051094; GO:0050789; GO:0045595; GO:2000026; GO:0048522; GO:0050793; GO:0065007; GO:0050794; GO:0008150 [GO:0051010]; GO:0008017; GO:0015631; GO:0008092; GO:0005515; GO:0005488; GO:0003674 [GO:0051011]; GO:0008017; GO:0015631; GO:0008092; GO:0005515; GO:0005488; GO:0003674 [GO:0051301]; GO:0009987; GO:0008150 [GO:0051321]; GO:0007049; GO:0022414; GO:0019953; GO:0009987; GO:0008150; GO:0000003 [GO:0051798]; GO:0051094; GO:0051240; GO:0051797; GO:0048518; GO:0050793; GO:0051239; GO:0042634; GO:2000026; GO:0050789; GO:0065007; GO:0008150 [GO:0051984]; GO:0051983; GO:0090068; GO:0010564; GO:0045787; GO:0051726; GO:0048522; GO:0050794; GO:0048518; GO:0050789; GO:0065007; GO:0008150 [GO:0055028]; GO:0005881; GO:0030981; GO:0005874; GO:0005737; GO:0030863; GO:0015630; GO:0099513; GO:0110165; GO:0005622; GO:0005856; GO:0005938; GO:0099512; GO:0005575; GO:0043232; GO:0071944; GO:0099081; GO:0043228; GO:0043229; GO:0099080; GO:0043226 [GO:0055048]; GO:0051225; GO:0007051; GO:0140694; GO:0007059; GO:0000226; GO:0022402; GO:0070925; GO:0007010; GO:0007017; GO:0009987; GO:0007049; GO:0006996; GO:0022607; GO:0008150; GO:0016043; GO:0044085; GO:0071840 [GO:0060236]; GO:0090224; GO:0010564; GO:0070507; GO:0051726; GO:0032886; GO:0051493; GO:0050794; GO:0033043; GO:0050789; GO:0051128; GO:0065007; GO:0008150 [GO:0061673]; GO:0000235; GO:0072686; GO:0005876; GO:0005881; GO:0005818; GO:0005819; GO:0005874; GO:0005737; GO:0043232; GO:0099080; GO:0015630; GO:0099513; GO:0110165; GO:0005622; GO:0043228; GO:0043229; GO:0005856; GO:0099512; GO:0005575; GO:0043226; GO:0099081 [GO:0070840]; GO:0044877; GO:0005488; GO:0003674 [GO:0072686]; GO:0005819; GO:0043232; GO:0015630; GO:0043228; GO:0043229; GO:0005856; GO:0043226; GO:0005622; GO:0110165; GO:0005575 [GO:0090235]; GO:0032879; GO:0050789; GO:0065007; GO:0008150 [GO:0097427]; GO:0110165; GO:0005856; GO:0005575; GO:0043232; GO:0043228; GO:0043229; GO:0043226; GO:0005622 [GO:0097431]; GO:0000922; GO:0072686; GO:0110165; GO:0005819; GO:0005575; GO:0043232; GO:0015630; GO:0043228; GO:0043229; GO:0005856; GO:0043226; GO:0005622 [GO:0097575]; GO:0099738; GO:0097574; GO:0099568; GO:0005938; GO:0110165; GO:0005737; GO:0071944; GO:0005575; GO:0005622 [GO:0097718]; GO:0019904; GO:0005515; GO:0005488; GO:0003674 [GO:0099738]; GO:0099568; GO:0005938; GO:0005737; GO:0071944; GO:0110165; GO:0005622; GO:0005575 [GO:1902365]; GO:1902363; GO:1903829; GO:0032880; GO:0048522; GO:0060341; GO:0048518; GO:0050794; GO:0032879; GO:0050789; GO:0065007; GO:0008150 [GO:1902846]; GO:0032888; GO:0062033; GO:0032887; GO:0033047; GO:0051984; GO:2001252; GO:0010564; GO:0032886; GO:0033045; GO:0051983; GO:0090068; GO:0010638; GO:0033044; GO:0051726; GO:0050794; GO:0045787; GO:0033043; GO:0051130; GO:0050789; GO:0048522; GO:0051128; GO:0065007; GO:0048518; GO:0008150 [GO:1904778]; GO:1904377; GO:1904776; GO:1903829; GO:1904375; GO:0032880; GO:0048522; GO:0060341; GO:0048518; GO:0050794; GO:0032879; GO:0050789; GO:0065007; GO:0008150 [GO:1905720]; GO:0097427; GO:0005737; GO:0110165; GO:0005856; GO:0005622; GO:0005575; GO:0043232; GO:0043228; GO:0043229; GO:0043226 [GO:1905820]; GO:0090068; GO:1905818; GO:0010564; GO:0045787; GO:0051983; GO:0051726; GO:0048522; GO:0050794; GO:0048518; GO:0050789; GO:0065007; GO:0008150 [GO:1905832]; GO:0051495; GO:0090068; GO:0090169; GO:1902117; GO:0010638; GO:0051493; GO:0010564; GO:0045787; GO:0090224; GO:1902115; GO:0044089; GO:0033043; GO:0051130; GO:0051726; GO:0048522; GO:0070507; GO:0044087; GO:0051128; GO:0050794; GO:0048518; GO:0032886; GO:0050789; GO:0065007; GO:0008150 [GO:1990023]; GO:0051233; GO:0072686; GO:0110165; GO:0005819; GO:0005575; GO:0043232; GO:0015630; GO:0043228; GO:0043229; GO:0005856; GO:0043226; GO:0005622	101706	ENSMUSG00000066306	Numa1	E9Q7G0; mmu:101706; Q80Y35	R-MMU-380320; R-MMU-68875	R-MMU-380320; R-MMU-68875	Recruitment of NuMA to mitotic centrosomes; Mitotic Prophase			219	2	100	19.26	3	84.3	121.5	94.2	8.79706e+06	1.10576e+07	7.64028e+06	9.35061e+06	1.34712e+07	1.04409e+07	12	15	12	High	High	High	High	High	High	High	1	0		0
FALSE		High	Master Protein	826	-3359529756785507096	Q6GT24	Peroxiredoxin-6 OS=Mus musculus OX=10090 GN=Prdx6 PE=1 SV=1	MPGGLLLGDEAPNFEANTTIGRIRFHDFLGDSWGILFSHPRDFTPVCTTELGRAAKLAPEFAKRNVKLIALSIDSVEDHLAWSKDINAYNGETPTEKLPFPIIDDKGRDLAILLGMLDPVEKDANNMPVTARVVFIFGPDKKLKLSILYPATTGRNFDEILRVVDSLQLTGTKPVATPVDWKKGESVMVVPTLSEEEAKQCFPKGVFTKELPSGKKYLRYTPQP	>tr|Q6GT24|Q6GT24_MOUSE Peroxiredoxin-6 OS=Mus musculus OX=10090 GN=Prdx6 PE=1 SV=1	0	125.785	0	76	18	77	0	18	224	24.8	6.37	10446.9	159.61	63	76	33	44	13	18	other metabolic processes;stress response;other biological processes		other molecular function	Pf00578, Pf10417	[GO:0006979]; GO:0006950; GO:0050896; GO:0008150 [GO:0016042]; GO:0006629; GO:1901575; GO:0044238; GO:0071704; GO:0009056; GO:0008152; GO:0008150 [GO:0051920]; GO:0004601; GO:0016209; GO:0016684; GO:0003674; GO:0098869; GO:0016491; GO:1990748; GO:0003824; GO:0009987; GO:0098754; GO:0097237; GO:0008150; GO:0009636; GO:0070887; GO:0042221; GO:0051716; GO:0050896	11758	ENSMUSG00000026701	Prdx6	mmu:11758; Q6GT24				WP4466	Oxidative stress and redox pathway	29	1	100	28.33	3	130.9	75.2	93.9	7.73272e+07	3.70153e+07	4.3175e+07	7.77624e+07	4.46941e+07	5.57724e+07	15	14	14	High	High	High	High	High	High	High	1	0		0
FALSE		High	None	1458	8151825135492646536	A0A1L1SST0	Peptidyl-prolyl cis-trans isomerase OS=Mus musculus OX=10090 GN=Ppia PE=1 SV=1	MLLSVCTVKLQKLSLLFADKVPKTAENFRALSTGEKGFGYKGSSFHRIIPGFMCQGGDFTRHNGTGGRSIYGEKFEDENFILKHTGPGILSMANAGPNTNGSQFFICTAKTEWLDGKHVVFGKVKEGMNIVEAMERFGSRNGKTSKKITISDCGQL	>tr|A0A1L1SST0|A0A1L1SST0_MOUSE Peptidyl-prolyl cis-trans isomerase OS=Mus musculus OX=10090 GN=Ppia PE=1 SV=1	0	125.58	0	77	16	186	0	16	156	17	9.26	18706.5	322.48	51	77	74	112	10	16	protein metabolism;other metabolic processes		other molecular function	Pf00160	[GO:0003755]; GO:0016859; GO:0140096; GO:0016853; GO:0003824; GO:0003674 [GO:0006457]; GO:0009987; GO:0051604; GO:0008150; GO:0019538; GO:0010467; GO:0043170; GO:0044238; GO:1901564; GO:0009059; GO:0071704; GO:0008152; GO:0006807; GO:0044249; GO:1901576; GO:0009058; GO:0044237		ENSMUSG00000071866	Ppia	A0A1L1SST0						24	0	100	23.06	3	115.9	110.6	73.5	3.20268e+08	2.56963e+08	1.58436e+08	3.20291e+08	3.05633e+08	2.03293e+08	17	17	14	High	High	High	High	High	High	High	1	0		0
FALSE		High	Master Protein	1053	-1908839165410505869	E9PVA8	Stalled ribosome sensor GCN1 OS=Mus musculus OX=10090 GN=Gcn1 PE=1 SV=1	MAADTQVSETLKRFAVKVTTASVKERREILSELGRCIAGKDLPEGAVKGLCKLFCLTLHRYRDAASRRALQAAIQQLAEAQPEATAKNLLHSLQSSGVGSKACVPSKSSGSAALLALTWTCLLVRIVFPLKAKRQGDIWNKLVEVQCLLLLEVLGGSHKHAVDGAVKKLTKLWKENPGLVEQYFSAILSLEPSQNYAAMLGLLVQFCTNHKEMDAVSQHKSTLLEFYVKNILMSKAKPPKYLLDNCAPLLRFMSHSEFKDLILPTIQKSLLRSPENVIETISSLLASVTLDLSQYALDIVKGLANQLKSNSPRLMDEAVLALRNLARQCSDSSATEALTKHLFAILGGSEGKLTIIAQKMSVLSGIGSLSHHVVSGPSGQVLNGCVAELFIPFLQQEVHEGTLVHAVSILALWCNRFTTEVPKKLTDWFKKVFSLKTSTSAVRHAYLQCMLASFRGDTLLQALDFLPLLMQTVEKAASQGTQVPTVTEGVAAALLLSKLSVADAQAEAKLSGFWQLVVDEKRQTFTSEKFLLLASEDALCTVLRLTERLFLDHPHRLTNSKVQQYYRVLVAVLLSRTWHVRRQAQQTVRKLLSSLGGVKLANGLLDELKTVLNSHKVLPLEALVTDAGEVTEMGKTYVPPRVLQEALCVISGVPGLKGDIPSTEQLAQEMLIISHHPSLVAVQSGLWPALLTRMKIDPDAFITRHLDQIIPRITTQSPLNQSSMNAMGSLSVLSPDRVLPQLISTITASVQNPALCLVTREEFSIMQTPAGELFDKSIIQSAQQDSIKKANMKRENKAYSFKEQIIEMELKEEIKKKKGIKEEVQLTSKQKEMLQAQMDKEAQIRRRLQELDGELEAALGLLDAIMARNPCGLIQYIPVLVDAFLPLLKSPLAAPRVKGPFLSLAACVMPPRLKTLGTLVSHVTLRLLKPECALDKSWCQEELPVAVRRAVSLLHTHTIPSRVGKGEPDAAPLSAPAFSLVFPMLKMVLTEMPYHSEEEEEQMAQILQILTVHAQLRASPDTPPERVDENGPELLPRVAMLRLLTWVIGTGSPRLQVLASDTLTALCASSSGEDGCAFAEQEEVDVLLAALQSPCASVRETALRGLMELRLVLPSPDTDEKSGLSLLRRLWVIKFDKEDEIRKLAERLWSTMGLDLQSDLCSLLIDDVIYHEAAVRQAGAEALSQAVARYQRQAAEVMGRLMEIYQEKLYRPPPVLDALGRVISESPPDQWEARCGLALALNKLSQYLDSSQVKPLFQFFVPDALNDRNPDVRKCMLDAALATLNAHGKENVNSLLPVFEEFLKDAPNDASYDAVRQSVVVLMGSLAKHLDKSDPKVKPIVAKLIAALSTPSQQVQESVASCLPPLVPAVKEDAGGMIQRLMQQLLESDKYAERKGAAYGLAGLVKGLGILSLKQQEMMAALTDAIQDKKNFRRREGALFAFEMLCTMLGKLFEPYVVHVLPHLLLCFGDGNQYVREAADDCAKAVMSNLSAHGVKLVLPSLLAALEEESWRTKAGSVELLGAMAYCAPKQLSSCLPNIVPKLTEVLTDSHVKVQKAGQQALRQIGSVIRNPEILAIAPVLLDALTDPSRKTQKCLQTLLDTKFVHFIDAPSLALIMPIVQRAFQDRSTDTRKMAAQIIGNMYSLTDQKDLAPYLPSVTPGLKASLLDPVPEVRTVSAKALGAMVKGMGESCFEDLLPWLMETLTYEQSSVDRSGAAQGLAEVMAGLGVEKLEKLMPEIVATASKVDIAPHVRDGYIMMFNYLPITFGDKFTPYVGPIIPCILKALADENEFVRDTALRAGQRVISMYAETAIALLLPQLEQGLFDDLWRIRFSSVQLLGDLLFHISGVTGKMTTETASEDDNFGTAQSNKAIITALGVDRRNRVLAGLYMGRSDTQLVVRQASLHVWKIVVSNTPRTLREILPTLFGLLLGFLASTCADKRTIAARTLGDLVRKLGEKILPEIIPILEEGLRSQKSDERQGVCIGLSEIMKSTSRDAVLFFSESLVPTARKALCDPLEEVREAAAKTFEQLHSTIGHQALEDILPFLLKQLDDEEVSEFALDGLKQVMAVKSRVVLPYLVPKLTTPPVNTRVLAFLSSVAGDALTRHLGVILPAVMLALKEKLGTPDEQLEMANCQAVILSVEDDTGHRIIIEDLLEATRSPEVGMRQAAAIILNMYCSRSKADYSSHLRSLVSGLIRLFNDSSPVVLEESWDALNAITKKLDAGNQLALIEELHKEIRFIGNECKGEHVPGFCLPKRGVTSILPVLREGVLTGSPEQKEEAAKGLGLVIRLTSADALRPSVVSITGPLIRILGDRFNWTVKAALLETLSLLLGKVGIALKPFLPQLQTTFTKALQDSNRGVRLKAADALGKLISIHVKVDPLFTELLNGIRAVEDPGIRDTMLQALRFVIQGAGSKVDAAIRKNLVSLLLSMLGHDEDNTRISTAGCLGELCAFLTDEELNTVLQQCLLADVSGIDWMVRHGRSLALSVAVNVAPSRLCAGRYSNEVQDMILSNAVADRIPIAMSGIRGMGFLMKYHIETGSGQLPPRLSSLLIKCLQNPCSDIRLVAEKMIWWANKEPRPPLEPQTIKPILKALLDNTKDKNTVVRAYSDQAIVNLLKMRRGEELLQSLSKILDVASLEALNECSRRSLRKLACQADSVEQVDDTILT	>sp|E9PVA8|GCN1_MOUSE Stalled ribosome sensor GCN1 OS=Mus musculus OX=10090 GN=Gcn1 PE=1 SV=1	0	125.444	0	14	29	92	29	29	2671	292.8	7.36	9924.75	138.23	10	14	42	50	23	28	cell organization and biogenesis;protein metabolism;other metabolic processes;stress response;other biological processes	cytosol;translational apparatus;other cell component	enzyme regulator activity;translation activity;other molecular function		[GO:0005737]; GO:0110165; GO:0005622; GO:0005575 [GO:0005829]; GO:0110165; GO:0005737; GO:0005575; GO:0005622 [GO:0005844] [GO:0006417]; GO:0010608; GO:0034248; GO:0051246; GO:0010468; GO:0051171; GO:0060255; GO:0080090; GO:0010556; GO:0019222; GO:0031326; GO:0050789; GO:0009889; GO:0031323; GO:0065007; GO:0050794; GO:0008150 [GO:0019887]; GO:0019207; GO:0030234; GO:0098772; GO:0003674 [GO:0022626]; GO:0005840; GO:0005829; GO:0043232; GO:0110165; GO:0005737; GO:0043228; GO:0043229; GO:0005575; GO:0005622; GO:0043226 [GO:0034198]; GO:0009267; GO:1990928; GO:0031669; GO:0033554; GO:0042594; GO:0031667; GO:0031668; GO:0006950; GO:0051716; GO:0009991; GO:0007154; GO:0071496; GO:0050896; GO:0009987; GO:0009605; GO:0008150 [GO:0043539]; GO:0030295; GO:0019209; GO:0019887; GO:0008047; GO:0019207; GO:0030234; GO:0140677; GO:0098772; GO:0003674 [GO:0060090]; GO:0003674 [GO:0072344]; GO:0006414; GO:0032790; GO:0009059; GO:0006412; GO:1903008; GO:0043170; GO:0044249; GO:1901576; GO:0019538; GO:0043043; GO:0010467; GO:0006996; GO:0022411; GO:0071704; GO:0009058; GO:0044237; GO:0044238; GO:1901564; GO:0006518; GO:0043604; GO:1901566; GO:0016043; GO:0008152; GO:0009987; GO:0006807; GO:0043603; GO:0044271; GO:0071840; GO:0008150; GO:0034641 [GO:0140469]; GO:0140467; GO:0033554; GO:0006950; GO:0051716; GO:0050896; GO:0009987; GO:0008150 [GO:0170011]; GO:0043022; GO:0043021; GO:0044877; GO:0005488; GO:0003674 [GO:1990253]; GO:0034198; GO:0009267; GO:1990928; GO:0031669; GO:0033554; GO:0042594; GO:0031667; GO:0031668; GO:0006950; GO:0051716; GO:0009991; GO:0007154; GO:0071496; GO:0050896; GO:0009987; GO:0009605; GO:0008150	231659	ENSMUSG00000041638	Gcn1	B2RWW6; E9PVA8; mmu:231659						93	0	100	37.07	3	92.7	67.2	140.2	2.97762e+07	18146838	3.58578e+07	3.03719e+07	2.20144e+07	4.5956e+07	20	18	25	High	High	High	High	High	High	High	1	0		0
FALSE		High	Master Protein	406	-6347777026881287429	P08228	Superoxide dismutase [Cu-Zn] OS=Mus musculus OX=10090 GN=Sod1 PE=1 SV=2	MAMKAVCVLKGDGPVQGTIHFEQKASGEPVVLSGQITGLTEGQHGFHVHQYGDNTQGCTSAGPHFNPHSKKHGGPADEERHVGDLGNVTAGKDGVANVSIEDRVISLSGEHSIIGRTMVVHEKQDDLGKGGNEESTKTGNAGSRLACGVIGIAQ	>sp|P08228|SODC_MOUSE Superoxide dismutase [Cu-Zn] OS=Mus musculus OX=10090 GN=Sod1 PE=1 SV=2	0	125.007	0	94	14	203	14	14	154	15.9	6.51	22166.7	537.31	52	94	72	131	8	14	cell organization and biogenesis;other metabolic processes;stress response;transport;developmental processes;other biological processes	non-structural extracellular;plasma membrane;other membranes;cytosol;mitochondrion;nucleus;other cytoplasmic organelle;other cell component	other molecular function	Pf00080	[GO:0000302]; GO:0006979; GO:1901700; GO:0006950; GO:0042221; GO:0050896; GO:0008150 [GO:0000303]; GO:0000305; GO:0000302; GO:0010035; GO:0006979; GO:1901700; GO:0042221; GO:0006950; GO:0050896; GO:0008150 [GO:0001541]; GO:0003006; GO:0048856; GO:0008585; GO:0022414; GO:0032502; GO:0008406; GO:0046545; GO:0008150; GO:0000003; GO:0048513; GO:0048608; GO:0045137; GO:0046660; GO:0061458; GO:0007275; GO:0007548; GO:0048731; GO:0032501 [GO:0001819]; GO:0001817; GO:0010628; GO:0051240; GO:0010468; GO:0051239; GO:0010557; GO:0048518; GO:0010556; GO:0050789; GO:0010604; GO:0031328; GO:0031326; GO:0060255; GO:0065007; GO:0009893; GO:0009891; GO:0031325; GO:0009889; GO:0031323; GO:0019222; GO:0008150; GO:0048522; GO:0050794 [GO:0001895]; GO:0001894; GO:0060249; GO:0048871; GO:0032501; GO:0042592; GO:0008150 [GO:0002262]; GO:0002376; GO:0048872; GO:0008150; GO:0048871; GO:0032501; GO:0042592 [GO:0004784]; GO:0016209; GO:0016721; GO:0019430; GO:0003674; GO:0098869; GO:0016491; GO:0006801; GO:0071451; GO:1990748; GO:0003824; GO:0072593; GO:0000303; GO:0071450; GO:0009987; GO:0098754; GO:0097237; GO:0044237; GO:0000305; GO:0034614; GO:0008150; GO:0009636; GO:0070887; GO:0008152; GO:0000302; GO:0010035; GO:0034599; GO:1901701; GO:0042221; GO:0051716; GO:0006979; GO:1901700; GO:0062197; GO:0050896; GO:0006950; GO:0033554 [GO:0005507]; GO:0046914; GO:0046872; GO:0043169; GO:0043167; GO:0036094; GO:0005488; GO:0003674 [GO:0005576]; GO:0110165; GO:0005575 [GO:0005615]; GO:0110165; GO:0005576; GO:0005575 [GO:0005634]; GO:0043231; GO:0043227; GO:0043229; GO:0043226; GO:0005622; GO:0110165; GO:0005575 [GO:0005654]; GO:0110165; GO:0031981; GO:0005575; GO:0070013; GO:0005634; GO:0043233; GO:0043229; GO:0043231; GO:0031974; GO:0043226; GO:0005622; GO:0043227 [GO:0005737]; GO:0110165; GO:0005622; GO:0005575 [GO:0005758]; GO:0031970; GO:0005740; GO:0070013; GO:0031967; GO:0005739; GO:0043233; GO:0043229; GO:0031975; GO:0043227; GO:0043231; GO:0005737; GO:0031974; GO:0043226; GO:0005622; GO:0110165; GO:0005575 [GO:0005764]; GO:0000323; GO:0005773; GO:0043231; GO:0005737; GO:0043227; GO:0043229; GO:0110165; GO:0005622; GO:0043226; GO:0005575 [GO:0005777]; GO:0042579; GO:0043231; GO:0005737; GO:0043227; GO:0043229; GO:0110165; GO:0005622; GO:0043226; GO:0005575 [GO:0005829]; GO:0110165; GO:0005737; GO:0005575; GO:0005622 [GO:0005886]; GO:0016020; GO:0071944; GO:0110165; GO:0005575 [GO:0006749]; GO:0006518; GO:0006575; GO:0006790; GO:0043603; GO:1901564; GO:0044237; GO:0006807; GO:0071704; GO:0008152; GO:0009987; GO:0008150 [GO:0006801]; GO:0072593; GO:0044237; GO:0008152; GO:0009987; GO:0008150 [GO:0006879]; GO:0030003; GO:0098771; GO:0006873; GO:0055080; GO:0048878; GO:0050801; GO:0055082; GO:0042592; GO:0019725; GO:0008150 [GO:0006915]; GO:0012501; GO:0008219; GO:0009987; GO:0008150 [GO:0006979]; GO:0006950; GO:0050896; GO:0008150 [GO:0007283]; GO:0003006; GO:0048232; GO:0022414; GO:0032502; GO:0007276; GO:0008150; GO:0000003; GO:0048609; GO:0019953; GO:0032504; GO:0032501 [GO:0007566]; GO:0022414; GO:0007275; GO:0007565; GO:0008150; GO:0000003; GO:0032501; GO:0048856; GO:0044703; GO:0044706; GO:0032502 [GO:0007605]; GO:0050954; GO:0007600; GO:0050877; GO:0003008; GO:0032501; GO:0008150 [GO:0007626]; GO:0007610; GO:0032501; GO:0008150 [GO:0008089]; GO:0098930; GO:0008088; GO:0010970; GO:0007018; GO:0030705; GO:0099111; GO:0007017; GO:0046907; GO:0006810; GO:0009987; GO:0051641; GO:0051649; GO:0051234; GO:0008150; GO:0051179 [GO:0008090]; GO:0098930; GO:0008088; GO:0010970; GO:0007018; GO:0030705; GO:0099111; GO:0007017; GO:0046907; GO:0006810; GO:0009987; GO:0051641; GO:0051649; GO:0051234; GO:0008150; GO:0051179 [GO:0008217]; GO:0065008; GO:0008015; GO:0065007; GO:0003013; GO:0008150; GO:0003008; GO:0032501 [GO:0008270]; GO:0046914; GO:0046872; GO:0043169; GO:0043167; GO:0036094; GO:0005488; GO:0003674 [GO:0008340]; GO:0032501; GO:0008150 [GO:0009408]; GO:0006950; GO:0009266; GO:0050896; GO:0009628; GO:0008150 [GO:0009410]; GO:0042221; GO:0050896; GO:0008150 [GO:0010033]; GO:0042221; GO:0050896; GO:0008150 [GO:0010467]; GO:0009059; GO:0043170; GO:0044249; GO:1901576; GO:0071704; GO:0009058; GO:0044237; GO:0008152; GO:0009987; GO:0008150 [GO:0019226]; GO:0050877; GO:0007154; GO:0003008; GO:0009987; GO:0032501; GO:0008150 [GO:0019228]; GO:0001508; GO:0019226; GO:0042391; GO:0050877; GO:0007154; GO:0065008; GO:0003008; GO:0009987; GO:0065007; GO:0032501; GO:0008150 [GO:0019430]; GO:0006801; GO:0098869; GO:0071451; GO:0072593; GO:1990748; GO:0000303; GO:0071450; GO:0044237; GO:0009987; GO:0098754; GO:0097237; GO:0000305; GO:0034614; GO:0008152; GO:0008150; GO:0009636; GO:0070887; GO:0000302; GO:0010035; GO:0034599; GO:1901701; GO:0042221; GO:0051716; GO:0006979; GO:1901700; GO:0062197; GO:0050896; GO:0006950; GO:0033554 [GO:0019899]; GO:0005515; GO:0005488; GO:0003674 [GO:0030141]; GO:0099503; GO:0012505; GO:0031410; GO:0110165; GO:0097708; GO:0005737; GO:0005575; GO:0031982; GO:0043231; GO:0005622; GO:0043227; GO:0043229; GO:0043226 [GO:0030346]; GO:0019903; GO:0019902; GO:0019899; GO:0005515; GO:0005488; GO:0003674 [GO:0031045]; GO:0030141; GO:0099503; GO:0012505; GO:0031410; GO:0110165; GO:0097708; GO:0005737; GO:0005575; GO:0031982; GO:0043231; GO:0005622; GO:0043227; GO:0043229; GO:0043226 [GO:0031267]; GO:0051020; GO:0019899; GO:0005515; GO:0005488; GO:0003674 [GO:0031410]; GO:0097708; GO:0005737; GO:0031982; GO:0043231; GO:0110165; GO:0005622; GO:0043227; GO:0043229; GO:0005575; GO:0043226 [GO:0031667]; GO:0009991; GO:0009605; GO:0050896; GO:0008150 [GO:0032287]; GO:0043217; GO:0022011; GO:0007009; GO:0042552; GO:0032292; GO:0014044; GO:0061024; GO:0010256; GO:0008366; GO:0021782; GO:0014037; GO:0016043; GO:0007272; GO:0048468; GO:0010001; GO:0007422; GO:0071840; GO:0009987; GO:0007399; GO:0048856; GO:0048869; GO:0030154; GO:0042063; GO:0048731; GO:0008150; GO:0032502; GO:0022008; GO:0007275; GO:0032501 [GO:0032839]; GO:0120111; GO:0030425; GO:0032838; GO:0043005; GO:0097447; GO:0099568; GO:0120025; GO:0036477; GO:0005737; GO:0042995; GO:0110165; GO:0005622; GO:0005575 [GO:0032930]; GO:0032928; GO:2000379; GO:0090322; GO:0031325; GO:2000377; GO:0009893; GO:0031323; GO:0048522; GO:0019222; GO:0048518; GO:0050794; GO:0050789; GO:0065007; GO:0008150 [GO:0032991]; GO:0005575 [GO:0035234]; GO:0003006; GO:0010623; GO:0022414; GO:0032502; GO:0012501; GO:0048869; GO:0048468; GO:0008150; GO:0000003; GO:0008219; GO:0009987; GO:0048856; GO:0030154 [GO:0040014]; GO:0048638; GO:0051239; GO:0040008; GO:0050793; GO:0050789; GO:0065007; GO:0008150 [GO:0042542]; GO:0000302; GO:0010035; GO:0006979; GO:1901700; GO:0042221; GO:0006950; GO:0050896; GO:0008150 [GO:0042554]; GO:0006801; GO:0072593; GO:0044237; GO:0008152; GO:0009987; GO:0008150 [GO:0042802]; GO:0005515; GO:0005488; GO:0003674 [GO:0043025]; GO:0044297; GO:0036477; GO:0110165; GO:0005575 [GO:0043066]; GO:0042981; GO:0043069; GO:0043067; GO:0048523; GO:0050794; GO:0048519; GO:0050789; GO:0065007; GO:0008150 [GO:0043085]; GO:0044093; GO:0050790; GO:0065009; GO:0065007; GO:0008150 [GO:0043410]; GO:0043408; GO:1902533; GO:1902531; GO:0009967; GO:0009966; GO:0010647; GO:0023056; GO:0048584; GO:0010646; GO:0023051; GO:0048583; GO:0048522; GO:0048518; GO:0050794; GO:0050789; GO:0065007; GO:0008150 [GO:0043524]; GO:0043066; GO:0043523; GO:0042981; GO:0043069; GO:0043067; GO:0048523; GO:0050794; GO:0048519; GO:0050789; GO:0065007; GO:0008150 [GO:0045471]; GO:0097305; GO:0010033; GO:1901700; GO:0042221; GO:0050896; GO:0008150 [GO:0045541]; GO:0045540; GO:0090206; GO:0106119; GO:1902931; GO:0090181; GO:0106118; GO:1902930; GO:0045939; GO:0062014; GO:0010894; GO:0009890; GO:0019218; GO:0062012; GO:0050810; GO:0009889; GO:0045833; GO:0009892; GO:0051055; GO:0019216; GO:0019222; GO:0046890; GO:0048519; GO:0080090; GO:0050789; GO:0065007; GO:0008150 [GO:0045859]; GO:0001932; GO:0043549; GO:0031399; GO:0042325; GO:0051338; GO:0051246; GO:0019220; GO:0050790; GO:0051171; GO:0060255; GO:0080090; GO:0051174; GO:0065009; GO:0019222; GO:0031323; GO:0065007; GO:0050789; GO:0050794; GO:0008150 [GO:0046688]; GO:0010038; GO:0010035; GO:0042221; GO:0050896; GO:0008150 [GO:0046716]; GO:0019725; GO:0042592; GO:0008150 [GO:0048678]; GO:0009611; GO:0006950; GO:0050896; GO:0008150 [GO:0050665]; GO:0042743; GO:0044249; GO:1903409; GO:0072593; GO:0009058; GO:0044237; GO:0008152; GO:0009987; GO:0008150 [GO:0050728]; GO:0031348; GO:0032102; GO:0050727; GO:0031347; GO:0048585; GO:0032101; GO:0080134; GO:0048519; GO:0048583; GO:0050789; GO:0065007; GO:0008150 [GO:0050766]; GO:0045807; GO:0050764; GO:0030100; GO:0051050; GO:0051130; GO:0051128; GO:0060627; GO:0048518; GO:0051049; GO:0048522; GO:0050794; GO:0050789; GO:0032879; GO:0065007; GO:0008150 [GO:0051087]; GO:0005515; GO:0005488; GO:0003674 [GO:0051093]; GO:0048519; GO:0050793; GO:0050789; GO:0065007; GO:0008150 [GO:0051881]; GO:0042391; GO:0065008; GO:0065007; GO:0008150 [GO:0060047]; GO:0003015; GO:0008015; GO:0003013; GO:0003008; GO:0032501; GO:0008150 [GO:0060052]; GO:0045104; GO:0007010; GO:0045103; GO:0006996; GO:0009987; GO:0016043; GO:0008150; GO:0071840 [GO:0060087]; GO:0044557; GO:0045986; GO:0042311; GO:0090075; GO:0006940; GO:0045932; GO:0097746; GO:0003012; GO:0006937; GO:0051241; GO:0003018; GO:0035296; GO:0008015; GO:0003008; GO:0090257; GO:0048519; GO:0051239; GO:0003013; GO:0035150; GO:0032501; GO:0044057; GO:0050789; GO:0090066; GO:0008150; GO:0065007; GO:0065008 [GO:0060088]; GO:0060122; GO:0002093; GO:0031175; GO:0060119; GO:0048598; GO:0048667; GO:0042472; GO:0060117; GO:0120036; GO:0048666; GO:0060113; GO:0009653; GO:0009790; GO:0000902; GO:0042471; GO:0048839; GO:0042491; GO:0030030; GO:0048468; GO:0030182; GO:0042490; GO:0032502; GO:0048856; GO:0007275; GO:0048562; GO:0090596; GO:0043583; GO:0035315; GO:0016043; GO:0048869; GO:0030154; GO:0048699; GO:0008150; GO:0032501; GO:0009887; GO:0048568; GO:0007423; GO:0009913; GO:0071840; GO:0009987; GO:0022008; GO:0048513; GO:0030855; GO:0008544; GO:0007399; GO:0060429; GO:0009888; GO:0048731 [GO:0072593]; GO:0044237; GO:0008152; GO:0009987; GO:0008150 [GO:0099610]; GO:0001508; GO:0042391; GO:0065008; GO:0065007; GO:0008150 [GO:1902177]; GO:1902175; GO:2001244; GO:2001242; GO:1902533; GO:2001235; GO:1902531; GO:2001233; GO:0009967; GO:0043065; GO:0009966; GO:0042981; GO:0010647; GO:0023056; GO:0048584; GO:0043068; GO:0010646; GO:0023051; GO:0048583; GO:0043067; GO:0048522; GO:0048518; GO:0050794; GO:0050789; GO:0065007; GO:0008150 [GO:1904115]; GO:0120111; GO:0030424; GO:0032838; GO:0043005; GO:0099568; GO:0120025; GO:0005737; GO:0042995; GO:0110165; GO:0005622; GO:0005575 [GO:2000242]; GO:0048519; GO:2000241; GO:0050789; GO:0065007; GO:0008150	20655	ENSMUSG00000022982	Sod1	mmu:20655; P08228	R-MMU-114608; R-MMU-3299685	R-MMU-114608; R-MMU-3299685	Platelet degranulation ; Detoxification of Reactive Oxygen Species	WP1770; WP412; WP4466	One-carbon metabolism and related pathways; Oxidative stress response; Oxidative stress and redox pathway	422	5	100	52.13	3	89.3	156.6	54.1	9.59956e+08	1.41792e+09	4.5362e+08	9.60229e+08	1.68458e+09	5.81337e+08	12	15	10	High	High	High	High	High	High	High	1	0		0
FALSE		High	Master Protein	2245	6480137070562712140	P99024	Tubulin beta-5 chain OS=Mus musculus OX=10090 GN=Tubb5 PE=1 SV=1	MREIVHIQAGQCGNQIGAKFWEVISDEHGIDPTGTYHGDSDLQLDRISVYYNEATGGKYVPRAILVDLEPGTMDSVRSGPFGQIFRPDNFVFGQSGAGNNWAKGHYTEGAELVDSVLDVVRKEAESCDCLQGFQLTHSLGGGTGSGMGTLLISKIREEYPDRIMNTFSVVPSPKVSDTVVEPYNATLSVHQLVENTDETYCIDNEALYDICFRTLKLTTPTYGDLNHLVSATMSGVTTCLRFPGQLNADLRKLAVNMVPFPRLHFFMPGFAPLTSRGSQQYRALTVPELTQQVFDAKNMMAACDPRHGRYLTVAAVFRGRMSMKEVDEQMLNVQNKNSSYFVEWIPNNVKTAVCDIPPRGLKMAVTFIGNSTAIQELFKRISEQFTAMFRRKAFLHWYTGEGMDEMEFTEAESNMNDLVSEYQQYQDATAEEEEDFGEEAEEEA	>sp|P99024|TBB5_MOUSE Tubulin beta-5 chain OS=Mus musculus OX=10090 GN=Tubb5 PE=1 SV=1	0	124.803	0	58	19	104	1	2	444	49.6	4.89	15534.8	214.1	37	58	46	58	14	19	cell cycle OR cell proliferation;cell organization and biogenesis;other biological processes	other membranes;cytosol;cytoskeleton;nucleus;other cell component	signal transduction activity or receptor binding;cytoskeletal activity;other molecular function	Pf00091, Pf03953	[GO:0000226]; GO:0007010; GO:0007017; GO:0006996; GO:0009987; GO:0016043; GO:0008150; GO:0071840 [GO:0000278]; GO:0007049; GO:0009987; GO:0008150 [GO:0003924]; GO:0017111; GO:0016462; GO:0016818; GO:0016817; GO:0016787; GO:0003824; GO:0003674 [GO:0005200]; GO:0005198; GO:0007010; GO:0003674; GO:0006996; GO:0016043; GO:0071840; GO:0009987; GO:0008150 [GO:0005525]; GO:0032561; GO:0035639; GO:0019001; GO:0032555; GO:0043168; GO:1901265; GO:1901363; GO:0017076; GO:0032553; GO:0043167; GO:0097159; GO:0036094; GO:0000166; GO:0097367; GO:0005488; GO:0003674 [GO:0005634]; GO:0043231; GO:0043227; GO:0043229; GO:0043226; GO:0005622; GO:0110165; GO:0005575 [GO:0005641]; GO:0031970; GO:0005635; GO:0070013; GO:0031967; GO:0005634; GO:0012505; GO:0043233; GO:0043229; GO:0031975; GO:0043227; GO:0043231; GO:0110165; GO:0031974; GO:0043226; GO:0005622; GO:0005575 [GO:0005737]; GO:0110165; GO:0005622; GO:0005575 [GO:0005829]; GO:0110165; GO:0005737; GO:0005575; GO:0005622 [GO:0005874]; GO:0099513; GO:0015630; GO:0099512; GO:0005856; GO:0099081; GO:0043232; GO:0099080; GO:0043228; GO:0043229; GO:0110165; GO:0043226; GO:0005622; GO:0005575 [GO:0007017]; GO:0009987; GO:0008150 [GO:0015630]; GO:0005856; GO:0043232; GO:0043228; GO:0043229; GO:0043226; GO:0005622; GO:0110165; GO:0005575 [GO:0019904]; GO:0005515; GO:0005488; GO:0003674 [GO:0031625]; GO:0044389; GO:0019899; GO:0005515; GO:0005488; GO:0003674 [GO:0032794]; GO:0005515; GO:0005488; GO:0003674 [GO:0032991]; GO:0005575 [GO:0036464]; GO:0035770; GO:0005737; GO:0043232; GO:0099080; GO:0110165; GO:0005622; GO:0043228; GO:0043229; GO:0005575; GO:0043226 [GO:0042288]; GO:0042287; GO:0005102; GO:0005515; GO:0005488; GO:0003674 [GO:0044297]; GO:0110165; GO:0005575 [GO:0044877]; GO:0005488; GO:0003674 [GO:0045121]; GO:0098857; GO:0016020; GO:0110165; GO:0005575 [GO:0045171]; GO:0110165; GO:0005575 [GO:0045298]; GO:0032991; GO:0005856; GO:0005575; GO:0043232; GO:0043228; GO:0043229; GO:0043226; GO:0005622; GO:0110165 [GO:0046872]; GO:0043169; GO:0043167; GO:0036094; GO:0005488; GO:0003674 [GO:0050807]; GO:0051128; GO:0050803; GO:0050794; GO:0065008; GO:0050789; GO:0065007; GO:0008150 [GO:0051225]; GO:0007051; GO:0140694; GO:0007059; GO:0000226; GO:0022402; GO:0070925; GO:0007010; GO:0007017; GO:0009987; GO:0007049; GO:0006996; GO:0022607; GO:0008150; GO:0016043; GO:0044085; GO:0071840 [GO:0071895]; GO:0060563; GO:0002065; GO:0030855; GO:0030154; GO:0060429; GO:0048869; GO:0009888; GO:0009987; GO:0032502; GO:0048856; GO:0008150 [GO:0072686]; GO:0005819; GO:0043232; GO:0015630; GO:0043228; GO:0043229; GO:0005856; GO:0043226; GO:0005622; GO:0110165; GO:0005575	22154	ENSMUSG00000001525	Tubb5	B1B178; mmu:22154; P05218; P99024; Q3TFB6; Q3THH9; Q3TIL1; Q3UAV4; Q3UF52; Q8WUC1; Q9CY33	R-MMU-6798695; R-MMU-5620912; R-MMU-2565942; R-MMU-380259; R-MMU-380270; R-MMU-380320; R-MMU-8854518	R-MMU-6798695; R-MMU-5620912; R-MMU-2565942; R-MMU-380259; R-MMU-380270; R-MMU-380284; R-MMU-380320; R-MMU-8854518	Neutrophil degranulation; Anchoring of the basal body to the plasma membrane; Regulation of PLK1 Activity at G2/M Transition; Loss of Nlp from mitotic centrosomes; Recruitment of mitotic centrosome proteins and complexes; Recruitment of NuMA to mitotic centrosomes; AURKA Activation by TPX2			114	8	100	23.49	3	118	73.4	108.6	2.7166e+06	1.46407e+06	2.00853e+06	2.79541e+06	1.73941e+06	2.57257e+06	1	2	2	High	High	High	High	High	High	High	1	0		0
FALSE		High	Master Protein	1388	473371147551506652	F8VQJ3	Laminin, gamma 1 OS=Mus musculus OX=10090 GN=Lamc1 PE=1 SV=1	MTGGGRAALALQPRGRLWPLLAVLAAVAGCVRAAMDECADEGGRPQRCMPEFVNAAFNVTVVATNTCGTPPEEYCVQTGVTGVTKSCHLCDAGQQHLQHGAAFLTDYNNQADTTWWQSQTMLAGVQYPNSINLTLHLGKAFDITYVRLKFHTSRPESFAIYKRTREDGPWIPYQYYSGSCENTYSKANRGFIRTGGDEQQALCTDEFSDISPLTGGNVAFSTLEGRPSAYNFDNSPVLQEWVTATDIRVTLNRLNTFGDEVFNDPKVLKSYYYAISDFAVGGRCKCNGHASECVKNEFDKLMCNCKHNTYGVDCEKCLPFFNDRPWRRATAESASECLPCDCNGRSQECYFDPELYRSTGHGGHCTNCRDNTDGAKCERCRENFFRLGNTEACSPCHCSPVGSLSTQCDSYGRCSCKPGVMGDKCDRCQPGFHSLTEAGCRPCSCDPSGSTDECNVETGRCVCKDNVEGFNCERCKPGFFNLESSNPKGCTPCFCFGHSSVCTNAVGYSVYDISSTFQIDEDGWRVEQRDGSEASLEWSSDRQDIAVISDSYFPRYFIAPVKFLGNQVLSYGQNLSFSFRVDRRDTRLSAEDLVLEGAGLRVSVPLIAQGNSYPSETTVKYIFRLHEATDYPWRPALSPFEFQKLLNNLTSIKIRGTYSERSAGYLDDVTLQSARPGPGVPATWVESCTCPVGYGGQFCETCLPGYRRETPSLGPYSPCVLCTCNGHSETCDPETGVCDCRDNTAGPHCEKCSDGYYGDSTLGTSSDCQPCPCPGGSSCAIVPKTKEVVCTHCPTGTAGKRCELCDDGYFGDPLGSNGPVRLCRPCQCNDNIDPNAVGNCNRLTGECLKCIYNTAGFYCDRCKEGFFGNPLAPNPADKCKACACNPYGTVQQQSSCNPVTGQCQCLPHVSGRDCGTCDPGYYNLQSGQGCERCDCHALGSTNGQCDIRTGQCECQPGITGQHCERCETNHFGFGPEGCKPCDCHHEGSLSLQCKEDGRCECREGFVGNRCDQCEENYFYNRSWPGCQECPACYRLVKDKVAEHRVKLQELESLIANLGTGDDMVTDQAFEDRLKEAEREVTDLLREAQEVKDVDQNLMDRLQRVNSSLHSQISRLQNIRNTIEETGILAERARSRVESTEQLIEIASRELEKAKMAAANVSITQPESTGEPNNMTLLAEEARKLAERHKQEADDIVRVAKTANETSAEAYNLLLRTLAGENQTALEIEELNRKYEQAKNISQDLEKQAARVHEEAKRAGDKAVEIYASVAQLTPVDSEALENEANKIKKEAADLDRLIDQKLKDYEDLREDMRGKEHEVKNLLEKGKAEQQTADQLLARADAAKALAEEAAKKGRSTLQEANDILNNLKDFDRRVNDNKTAAEEALRRIPAINRTIAEANEKTREAQLALGNAAADATEAKNKAHEAERIASAVQKNATSTKADAERTFGEVTDLDNEVNGMLRQLEEAENELKKKQDDADQDMMMAGMASQAAQEAELNARKAKNSVSSLLSQLNNLLDQLGQLDTVDLNKLNEIEGSLNKAKDEMKASDLDRKVSDLESEARKQEAAIMDYNRDIAEIIKDIHNLEDIKKTLPTGCFNTPSIEKP	>tr|F8VQJ3|F8VQJ3_MOUSE Laminin, gamma 1 OS=Mus musculus OX=10090 GN=Lamc1 PE=1 SV=1	0	124.765	0	13	19	101	0	19	1607	177.1	5.19	15251.6	193.66	10	13	47	54	16	19	cell adhesion;cell organization and biogenesis;other biological processes	non-structural extracellular;extracellular matrix	extracellular structural activity	Pf00052, Pf00053, Pf00055	[GO:0005201]; GO:0005198; GO:0003674 [GO:0005576]; GO:0110165; GO:0005575 [GO:0005606]; GO:0043256; GO:0032991; GO:0005604; GO:0005575; GO:0062023; GO:0031012; GO:0030312; GO:0110165; GO:0071944 [GO:0016477]; GO:0048870; GO:0009987; GO:0008150 [GO:0022617]; GO:0022411; GO:0030198; GO:0016043; GO:0043062; GO:0045229; GO:0071840; GO:0009987; GO:0008150 [GO:0031581]; GO:0007044; GO:0034329; GO:0150115; GO:0022607; GO:0034330; GO:0016043; GO:0044085; GO:0071840; GO:0009987; GO:0008150 [GO:0034446]; GO:0031589; GO:0007155; GO:0009987; GO:0008150 [GO:0065003]; GO:0022607; GO:0043933; GO:0016043; GO:0044085; GO:0071840; GO:0009987; GO:0008150	226519	ENSMUSG00000026478	Lamc1	F8VQJ3; mmu:226519				WP2841; WP458; WP488; WP85	Focal adhesion: PI3K-Akt-mTOR signaling pathway; Inflammatory response pathway; Alpha 6 beta 4 integrin signaling pathway; Focal adhesion	40	4	100	25.74	3	82.7	129.6	87.7	4.91874e+07	6.48744e+07	4.06528e+07	4.93166e+07	7.72569e+07	5.22879e+07	17	17	15	High	High	High	High	High	High	High	1	0		0
FALSE		High	Master Protein Candidate	1388	8062620865259750907	P02468	Laminin subunit gamma-1 OS=Mus musculus OX=10090 GN=Lamc1 PE=1 SV=2	MTGGGRAALALQPRGRLWPLLAVLAAVAGCVRAAMDECADEGGRPQRCMPEFVNAAFNVTVVATNTCGTPPEEYCVQTGVTGVTKSCHLCDAGQQHLQHGAAFLTDYNNQADTTWWQSQTMLAGVQYPNSINLTLHLGKAFDITYVRLKFHTSRPESFAIYKRTREDGPWIPYQYYSGSCENTYSKANRGFIRTGGDEQQALCTDEFSDISPLTGGNVAFSTLEGRPSAYNFDNSPVLQEWVTATDIRVTLNRLNTFGDEVFNEPKVLKSYYYAISDFAVGGRCKCNGHASECVKNEFDKLMCNCKHNTYGVDCEKCLPFFNDRPWRRATAESASESLPCDCNGRSQECYFDPELYRSTGHGGHCTNCRDNTDGAKCERCRENFFRLGNTEACSPCHCSPVGSLSTQCDSYGRCSCKPGVMGDKCDRCQPGFHSLTEAGCRPCSCDLRGSTDECNVETGRCVCKDNVEGFNCERCKPGFFNLESSNPKGCTPCFCFGHSSVCTNAVGYSVYDISSTFQIDEDGWRVEQRDGSEASLEWSSDRQDIAVISDSYFPRYFIAPVKFLGNQVLSYGQNLSFSFRVDRRDTRLSAEDLVLEGAGLRVSVPLIAQGNSYPSETTVKYIFRLHEATDYPWRPALSPFEFQKLLNNLTSIKIRGTYSERTAGYLDDVTLQSARPGPGVPATWVESCTCPVGYGGQFCETCLPGYRRETPSLGPYSPCVLCTCNGHSETCDPETGVCDCRDNTAGPHCEKCSDGYYGDSTLGTSSDCQPCPCPGGSSCAIVPKTKEVVCTHCPTGTAGKRCELCDDGYFGDPLGSNGPVRLCRPCQCNDNIDPNAVGNCNRLTGECLKCIYNTAGFYCDRCKEGFFGNPLAPNPADKCKACACNPYGTVQQQSSCNPVTGQCQCLPHVSGRDCGTCDPGYYNLQSGQGCERCDCHALGSTNGQCDIRTGQCECQPGITGQHCERCETNHFGFGPEGCKPCDCHHEGSLSLQCKDDGRCECREGFVGNRCDQCEENYFYNRSWPGCQECPACYRLVKDKAAEHRVKLQELESLIANLGTGDDMVTDQAFEDRLKEAEREVTDLLREAQEVKDVDQNLMDRLQRVNSSLHSQISRLQNIRNTIEETGILAERARSRVESTEQLIEIASRELEKAKMAAANVSITQPESTGEPNNMTLLAEEARRLAERHKQEADDIVRVAKTANETSAEAYNLLLRTLAGENQTALEIEELNRKYEQAKNISQDLEKQAARVHEEAKRAGDKAVEIYASVAQLTPVDSEALENEANKIKKEAADLDRLIDQKLKDYEDLREDMRGKEHEVKNLLEKGKAEQQTADQLLARADAAKALAEEAAKKGRSTLQEANDILNNLKDFDRRVNDNKTAAEEALRRIPAINRTIAEANEKTREAQLALGNAAADATEAKNKAHEAERIASAVQKNATSTKADAERTFGEVTDLDNEVNGMLRQLEEAENELKRKQDDADQDMMMAGMASQAAQEAELNARKAKNSVSSLLSQLNNLLDQLGQLDTVDLNKLNEIEGSLNKAKDEMKASDLDRKVSDLESEARKQEAAIMDYNRDIAEIIKDIHNLEDIKKTLPTGCFNTPSIEKP	>sp|P02468|LAMC1_MOUSE Laminin subunit gamma-1 OS=Mus musculus OX=10090 GN=Lamc1 PE=1 SV=2	0	124.765	0	13	19	101	0	19	1607	177.2	5.21	15251.6	193.66	10	13	47	54	16	19	cell adhesion;cell cycle OR cell proliferation;cell organization and biogenesis;other metabolic processes;developmental processes;other biological processes	non-structural extracellular;extracellular matrix;other cell component	extracellular structural activity;other molecular function	Pf00052, Pf00053, Pf00055	[GO:0005201]; GO:0005198; GO:0003674 [GO:0005576]; GO:0110165; GO:0005575 [GO:0005604]; GO:0062023; GO:0031012; GO:0030312; GO:0110165; GO:0071944; GO:0005575 [GO:0005606]; GO:0043256; GO:0032991; GO:0005604; GO:0005575; GO:0062023; GO:0031012; GO:0030312; GO:0110165; GO:0071944 [GO:0006325]; GO:0071824; GO:0043933; GO:0016043; GO:0071840; GO:0009987; GO:0008150 [GO:0007155]; GO:0009987; GO:0008150 [GO:0009887]; GO:0009653; GO:0048513; GO:0032502; GO:0048856; GO:0008150 [GO:0009888]; GO:0048856; GO:0032502; GO:0008150 [GO:0010467]; GO:0009059; GO:0043170; GO:0044249; GO:1901576; GO:0071704; GO:0009058; GO:0044237; GO:0008152; GO:0009987; GO:0008150 [GO:0016477]; GO:0048870; GO:0009987; GO:0008150 [GO:0022617]; GO:0022411; GO:0030198; GO:0016043; GO:0043062; GO:0045229; GO:0071840; GO:0009987; GO:0008150 [GO:0031069]; GO:0009653; GO:0022405; GO:0001942; GO:0048730; GO:0032502; GO:0048856; GO:0022404; GO:0042633; GO:0098773; GO:0002009; GO:0008544; GO:0008150; GO:0032501; GO:0042303; GO:0060429; GO:0043588; GO:0048729; GO:0009888; GO:0048513 [GO:0031175]; GO:0120036; GO:0048666; GO:0030030; GO:0048468; GO:0030182; GO:0016043; GO:0048856; GO:0048869; GO:0030154; GO:0048699; GO:0071840; GO:0032502; GO:0009987; GO:0022008; GO:0008150; GO:0007399; GO:0048731; GO:0007275; GO:0032501 [GO:0031581]; GO:0007044; GO:0034329; GO:0150115; GO:0022607; GO:0034330; GO:0016043; GO:0044085; GO:0071840; GO:0009987; GO:0008150 [GO:0031594]; GO:0045202; GO:0030054; GO:0110165; GO:0005575 [GO:0034446]; GO:0031589; GO:0007155; GO:0009987; GO:0008150 [GO:0035315]; GO:0009913; GO:0030182; GO:0030855; GO:0008544; GO:0030154; GO:0048699; GO:0060429; GO:0009888; GO:0048869; GO:0022008; GO:0048856; GO:0009987; GO:0032502; GO:0007399; GO:0008150; GO:0048731; GO:0007275; GO:0032501 [GO:0043083]; GO:0005576; GO:0110165; GO:0005575 [GO:0043208]; GO:0046625; GO:0051861; GO:0008289; GO:0097367; GO:0005488; GO:0003674 [GO:0043259]; GO:0043256; GO:0032991; GO:0005604; GO:0005575; GO:0062023; GO:0031012; GO:0030312; GO:0110165; GO:0071944 [GO:0045785]; GO:0030155; GO:0048522; GO:0050794; GO:0048518; GO:0050789; GO:0065007; GO:0008150 [GO:0048729]; GO:0009653; GO:0009888; GO:0032502; GO:0048856; GO:0008150 [GO:0051149]; GO:0045597; GO:0051147; GO:0045595; GO:0048522; GO:0051094; GO:0050793; GO:0050794; GO:0048518; GO:0050789; GO:0065007; GO:0008150 [GO:0065003]; GO:0022607; GO:0043933; GO:0016043; GO:0044085; GO:0071840; GO:0009987; GO:0008150 [GO:0071335]; GO:0008283; GO:0009987; GO:0008150 [GO:0098637]; GO:0098636; GO:0032991; GO:0005575 [GO:0110011]; GO:1903053; GO:0051128; GO:0050794; GO:0050789; GO:0065007; GO:0008150 [GO:2001046]; GO:0009967; GO:2001044; GO:0009966; GO:0010647; GO:0023056; GO:0048584; GO:0010646; GO:0023051; GO:0048583; GO:0048522; GO:0048518; GO:0050794; GO:0050789; GO:0065007; GO:0008150			Lamc1	P02468						128	0	100	25.74	3	82.7	129.6	87.7	4.91874e+07	6.48744e+07	4.06528e+07	4.93166e+07	7.72569e+07	5.22879e+07	17	17	15	High	High	High	High	High	High	High	1	0		0
FALSE		High	None	885	-5485650234435130460	P57776-2	Isoform 2 of Elongation factor 1-delta OS=Mus musculus OX=10090 GN=Eef1d	MATNFLAHEKIWFDKFKYDDAERRFYEQMNGPVTSGSRQSSGPGASSGPGGDHSELIVRITSLEVENQNLRGVVQDLQQAISKLEARLSSLEKSSPTPRATAPQTQHVSPMRQVEPPTKKGATPAEDDEDKDIDLFGSDEEEEDKEAARLREERLRQYAEKKAKKPTLVAKSSILLDVKPWDDETDMAQLETCVRSIQLDGLVWGASKLVPVGYGIRKLQIQCVVEDDKVGTDLLEEEITKFEEHVQSVDIAAFDKI	>sp|P57776-2|EF1D_MOUSE Isoform 2 of Elongation factor 1-delta OS=Mus musculus OX=10090 GN=Eef1d	0	124.411	0	63	17	91	0	1	257	28.7	4.93	10036.6	186.14	42	63	37	54	11	17								Eef1d	P57776-2						0	0	100	35.82	3	87.1	72.4	140.5	2.23742e+06	1.56424e+06	2.81571e+06	2.23742e+06	1.85842e+06	3.60643e+06	1	1	1	High	High	High	High	High	High	High	1	0		0
FALSE		High	None	1002	-195397983259260551	E9QN08	Eukaryotic translation elongation factor 1 delta (guanine nucleotide exchange protein) (Fragment) OS=Mus musculus OX=10090 GN=Eef1d PE=1 SV=1	MATNFLAHEKIWFDKFKYDDAERRFYEQMNGPVTSGSRQENGASVILRDIARARENIQKSLAGSSGPGASSGPGGDHSELIVRITSLEVENQNLRGVVQDLQQAISKLEARLSSLEKSSPTPRATAPQTQHVSPMRQVEPPTKKGATPAEDDEDKDIDLFGSDEEEEDKEAARLREERLRQYAEKKAKKPTLVAKSSILLDVKPWDDETDMAQLETCVRSIQLDGLVWGASKLVPVGYGIRKLQI	>tr|E9QN08|E9QN08_MOUSE Eukaryotic translation elongation factor 1 delta (guanine nucleotide exchange protein) (Fragment) OS=Mus musculus OX=10090 GN=Eef1d PE=1 SV=1	0	123.99	0	62	17	93	0	3	245	27.2	5.47	9620.33	196.89	39	62	36	57	10	17	protein metabolism;other metabolic processes	other cell component	nucleic acid binding activity	Pf00736, Pf10587	[GO:0003746]; GO:0008135; GO:0006414; GO:0090079; GO:0006412; GO:0009059; GO:0003676; GO:0045182; GO:0019538; GO:0043043; GO:0010467; GO:0043170; GO:0044249; GO:1901576; GO:0097159; GO:0003674; GO:0006417; GO:0044238; GO:1901564; GO:0006518; GO:0043604; GO:1901566; GO:0071704; GO:0009058; GO:0044237; GO:0005488; GO:0010608; GO:0034248; GO:0051246; GO:0008152; GO:0006807; GO:0043603; GO:0044271; GO:0009987; GO:0010468; GO:0051171; GO:0060255; GO:0080090; GO:0008150; GO:0034641; GO:0010556; GO:0019222; GO:0031326; GO:0050789; GO:0009889; GO:0031323; GO:0065007; GO:0050794 [GO:0005853]; GO:0032991; GO:0005737; GO:0005575; GO:0110165; GO:0005622		ENSMUSG00000055762	Eef1d	E9QN08						56	0	100	45.94	3	121.7	47.2	131	2.90041e+07	9.33904e+06	2.43781e+07	2.90041e+07	1.12535e+07	3.12241e+07	3	2	3	High	High	High	High	High	High	High	1	0		0
FALSE		High	Master Protein	481	-5746700554138866555	P47962	Large ribosomal subunit protein uL18 OS=Mus musculus OX=10090 GN=Rpl5 PE=1 SV=3	MGFVKVVKNKAYFKRYQVRFRRRREGKTDYYARKRLVIQDKNKYNTPKYRMIVRVTNRDIICQIAYARIEGDMIVCAAYAHELPKYGVKVGLTNYAAAYCTGLLLARRLLNRFGMDKIYEGQVEVNGGEYNVESIDGQPGAFTCYLDAGLARTTTGNKVFGALKGAVDGGLSIPHSTKRFPGYDSESKEFNAEVHRKHIMGQNVADYMRYLMEEDEDAYKKQFSQYIKNNVTPDMMEEMYKKAHAAIRENPVYEKKPKREVKKKRWNRPKMSLAQKKDRVAQKKASFLRAQERAAES	>sp|P47962|RL5_MOUSE Large ribosomal subunit protein uL18 OS=Mus musculus OX=10090 GN=Rpl5 PE=1 SV=3	0	123.555	0	37	19	186	10	19	297	34.4	9.77	21716.9	265.71	37	37	85	101	15	19	cell organization and biogenesis;protein metabolism;RNA metabolism OR transcription;other metabolic processes;other biological processes	cytosol;ER/Golgi;translational apparatus;nucleus;other cell component	enzyme regulator activity;nucleic acid binding activity;other molecular function	Pf14204, Pf17144	[GO:0000027]; GO:0022618; GO:0042255; GO:0042273; GO:0065003; GO:0071826; GO:0022613; GO:0140694; GO:0042254; GO:0022607; GO:0043933; GO:0044085; GO:0070925; GO:0016043; GO:0071840; GO:0006996; GO:0009987; GO:0008150 [GO:0002181]; GO:0006412; GO:0009059; GO:0019538; GO:0043043; GO:0010467; GO:0043170; GO:0044249; GO:1901576; GO:0044238; GO:1901564; GO:0006518; GO:0043604; GO:1901566; GO:0071704; GO:0009058; GO:0044237; GO:0008152; GO:0006807; GO:0043603; GO:0044271; GO:0009987; GO:0008150; GO:0034641 [GO:0003729]; GO:0003723; GO:0003676; GO:0097159; GO:0005488; GO:0003674 [GO:0003730]; GO:0003729; GO:0003723; GO:0003676; GO:0097159; GO:0005488; GO:0003674 [GO:0003735]; GO:0005198; GO:0003674 [GO:0005634]; GO:0043231; GO:0043227; GO:0043229; GO:0043226; GO:0005622; GO:0110165; GO:0005575 [GO:0005654]; GO:0110165; GO:0031981; GO:0005575; GO:0070013; GO:0005634; GO:0043233; GO:0043229; GO:0043231; GO:0031974; GO:0043226; GO:0005622; GO:0043227 [GO:0005730]; GO:0043232; GO:0031981; GO:0043228; GO:0043229; GO:0070013; GO:0005634; GO:0043226; GO:0005622; GO:0043233; GO:0043231; GO:0110165; GO:0031974; GO:0043227; GO:0005575 [GO:0005737]; GO:0110165; GO:0005622; GO:0005575 [GO:0005783]; GO:0043231; GO:0005737; GO:0012505; GO:0043227; GO:0043229; GO:0110165; GO:0005622; GO:0043226; GO:0005575 [GO:0005829]; GO:0110165; GO:0005737; GO:0005575; GO:0005622 [GO:0005840]; GO:0043232; GO:0043228; GO:0043229; GO:0043226; GO:0005622; GO:0110165; GO:0005575 [GO:0006364]; GO:0016072; GO:0034470; GO:0042254; GO:0034660; GO:0006396; GO:0022613; GO:0016070; GO:0010467; GO:0044085; GO:0090304; GO:0009059; GO:0071840; GO:0006139; GO:0043170; GO:0044249; GO:1901576; GO:0009987; GO:0006725; GO:0034641; GO:0044238; GO:0046483; GO:1901360; GO:0071704; GO:0009058; GO:0044237; GO:0008150; GO:0006807; GO:0008152 [GO:0008097]; GO:0019843; GO:0003723; GO:0003676; GO:0097159; GO:0005488; GO:0003674 [GO:0010628]; GO:0010468; GO:0010557; GO:0010556; GO:0010604; GO:0031328; GO:0031326; GO:0060255; GO:0009893; GO:0009891; GO:0031325; GO:0009889; GO:0031323; GO:0019222; GO:0048518; GO:0048522; GO:0050794; GO:0050789; GO:0065007; GO:0008150 [GO:0014069]; GO:0099572; GO:0032279; GO:0043226; GO:0098794; GO:0098984; GO:0110165; GO:0045202; GO:0005575; GO:0030054 [GO:0017101]; GO:0140535; GO:1902494; GO:0032991; GO:0005575 [GO:0022625]; GO:0015934; GO:0022626; GO:0044391; GO:0005840; GO:0005829; GO:1990904; GO:0043232; GO:0110165; GO:0005737; GO:0032991; GO:0043228; GO:0043229; GO:0005575; GO:0005622; GO:0043226 [GO:0022626]; GO:0005840; GO:0005829; GO:0043232; GO:0110165; GO:0005737; GO:0043228; GO:0043229; GO:0005575; GO:0005622; GO:0043226 [GO:0031625]; GO:0044389; GO:0019899; GO:0005515; GO:0005488; GO:0003674 [GO:0032991]; GO:0005575 [GO:0042273]; GO:0022613; GO:0042254; GO:0044085; GO:0071840; GO:0009987; GO:0008150 [GO:0045202]; GO:0030054; GO:0110165; GO:0005575 [GO:0045727]; GO:0006417; GO:0010628; GO:0034250; GO:0051247; GO:0010608; GO:0034248; GO:0051246; GO:0010468; GO:0010557; GO:0051173; GO:0010604; GO:0051171; GO:0060255; GO:0080090; GO:0010556; GO:0031328; GO:0009893; GO:0019222; GO:0031326; GO:0009891; GO:0031325; GO:0048518; GO:0050789; GO:0009889; GO:0031323; GO:0048522; GO:0065007; GO:0050794; GO:0008150 [GO:0048027]; GO:0003729; GO:0003723; GO:0003676; GO:0097159; GO:0005488; GO:0003674 [GO:0050821]; GO:0031647; GO:0065008; GO:0065007; GO:0008150 [GO:0098793]; GO:0110165; GO:0045202; GO:0005575; GO:0030054 [GO:0098794]; GO:0110165; GO:0045202; GO:0005575; GO:0030054 [GO:0140236]; GO:0140241; GO:0006412; GO:0009059; GO:0019538; GO:0043043; GO:0010467; GO:0043170; GO:0044249; GO:1901576; GO:0044238; GO:1901564; GO:0006518; GO:0043604; GO:1901566; GO:0071704; GO:0009058; GO:0044237; GO:0008152; GO:0006807; GO:0043603; GO:0044271; GO:0009987; GO:0008150; GO:0034641 [GO:0140242]; GO:0140241; GO:0006412; GO:0009059; GO:0019538; GO:0043043; GO:0010467; GO:0043170; GO:0044249; GO:1901576; GO:0044238; GO:1901564; GO:0006518; GO:0043604; GO:1901566; GO:0071704; GO:0009058; GO:0044237; GO:0008152; GO:0006807; GO:0043603; GO:0044271; GO:0009987; GO:0008150; GO:0034641 [GO:1901796]; GO:1902531; GO:0009966; GO:0010646; GO:0023051; GO:0048583; GO:0050794; GO:0050789; GO:0065007; GO:0008150 [GO:1990904]; GO:0032991; GO:0005575 [GO:1990948]; GO:0055105; GO:0004857; GO:0055106; GO:0030234; GO:0140678; GO:0098772; GO:0003674 [GO:2000059]; GO:0009895; GO:1903051; GO:2000058; GO:0009892; GO:0009894; GO:0045861; GO:1903050; GO:0019222; GO:0048519; GO:0030162; GO:0051248; GO:0050789; GO:0051246; GO:0010605; GO:0051172; GO:0065007; GO:0051171; GO:0060255; GO:0080090; GO:0008150 [GO:2000435]; GO:1903321; GO:2000434; GO:1901874; GO:1903320; GO:0031400; GO:1901873; GO:0031399; GO:0051248; GO:0051246; GO:0010605; GO:0051172; GO:0051171; GO:0060255; GO:0080090; GO:0009892; GO:0019222; GO:0048519; GO:0050789; GO:0065007; GO:0008150	100503670	ENSMUSG00000058558	Rpl5	mmu:100503670; P47962; Q9CR19	R-MMU-156827; R-MMU-1799339; R-MMU-6791226; R-MMU-72689; R-MMU-72706; R-MMU-975956; R-MMU-975957	R-MMU-156827; R-MMU-1799339; R-MMU-6791226; R-MMU-72689; R-MMU-72706; R-MMU-975956; R-MMU-975957	L13a-mediated translational silencing of Ceruloplasmin expression; SRP-dependent cotranslational protein targeting to membrane; Major pathway of rRNA processing in the nucleolus and cytosol; Formation of a pool of free 40S subunits; GTP hydrolysis and joining of the 60S ribosomal subunit; Nonsense Mediated Decay (NMD) independent of the Exon Junction Complex (EJC); Nonsense Mediated Decay (NMD) enhanced by the Exon Junction Complex (EJC)			176	7	100	9.84	3	111.2	92.7	96.1	4.7189e+08	3.31117e+08	3.18537e+08	4.72024e+08	3.93388e+08	4.08185e+08	16	18	17	High	High	High	High	High	High	High	1	0		0
FALSE		High	None	903	7283269438623764496	D3YTQ9	40S ribosomal protein S15 OS=Mus musculus OX=10090 GN=Rps15 PE=1 SV=1	MSYEQLMQLYSARQRRRLNRGLRRKQHSLLKRLRKAKKEAPPMEKPEVVKTHLRDMIILPEMVGSMVGVYNGKTFNQVEIKPEMIGHYLGEFSITYKPVKHGRPGIGATHSSRFIPLK	>tr|D3YTQ9|D3YTQ9_MOUSE 40S ribosomal protein S15 OS=Mus musculus OX=10090 GN=Rps15 PE=1 SV=1	0	123.055	0	69	8	130	0	8	118	13.7	10.59	8736.56	379.41	42	69	28	102	4	8	protein metabolism;other metabolic processes	translational apparatus	nucleic acid binding activity;other molecular function	Pf00203	[GO:0003723]; GO:0003676; GO:0097159; GO:0005488; GO:0003674 [GO:0003735]; GO:0005198; GO:0003674 [GO:0006412]; GO:0009059; GO:0019538; GO:0043043; GO:0010467; GO:0043170; GO:0044249; GO:1901576; GO:0044238; GO:1901564; GO:0006518; GO:0043604; GO:1901566; GO:0071704; GO:0009058; GO:0044237; GO:0008152; GO:0006807; GO:0043603; GO:0044271; GO:0009987; GO:0008150; GO:0034641 [GO:0015935]; GO:0044391; GO:1990904; GO:0005840; GO:0032991; GO:0043232; GO:0005575; GO:0043228; GO:0043229; GO:0043226; GO:0005622; GO:0110165	20054	ENSMUSG00000063457	Rps15	D3YTQ9				WP163	Cytoplasmic ribosomal proteins	43	1	100	60.48	3	169.8	66.9	63.3	5.91975e+08	1.9626e+08	1.72455e+08	5.92178e+08	2.33169e+08	2.20884e+08	11	13	13	High	High	High	High	High	High	High	1	0		0
FALSE		High	Master Protein	184	-7954704391404687208	P17182	Alpha-enolase OS=Mus musculus OX=10090 GN=Eno1 PE=1 SV=3	MSILRIHAREIFDSRGNPTVEVDLYTAKGLFRAAVPSGASTGIYEALELRDNDKTRFMGKGVSQAVEHINKTIAPALVSKKVNVVEQEKIDKLMIEMDGTENKSKFGANAILGVSLAVCKAGAVEKGVPLYRHIADLAGNPEVILPVPAFNVINGGSHAGNKLAMQEFMILPVGASSFREAMRIGAEVYHNLKNVIKEKYGKDATNVGDEGGFAPNILENKEALELLKTAIAKAGYTDQVVIGMDVAASEFYRSGKYDLDFKSPDDPSRYITPDQLADLYKSFVQNYPVVSIEDPFDQDDWGAWQKFTASAGIQVVGDDLTVTNPKRIAKAASEKSCNCLLLKVNQIGSVTESLQACKLAQSNGWGVMVSHRSGETEDTFIADLVVGLCTGQIKTGAPCRSERLAKYNQILRIEEELGSKAKFAGRSFRNPLAK	>sp|P17182|ENOA_MOUSE Alpha-enolase OS=Mus musculus OX=10090 GN=Eno1 PE=1 SV=3	0	122.664	0	59	21	88	0	16	434	47.1	6.8	8718.91	170.73	40	59	36	52	14	21	other metabolic processes;developmental processes;other biological processes	plasma membrane;other membranes;cytosol;nucleus;other cell component	nucleic acid binding activity;other molecular function	Pf00113, Pf03952	[GO:0000015]; GO:1902494; GO:0005829; GO:0032991; GO:0110165; GO:0005737; GO:0005575; GO:0005622 [GO:0000122]; GO:0006357; GO:0045892; GO:0006355; GO:1902679; GO:0010468; GO:2001141; GO:0010558; GO:0051253; GO:0010556; GO:0051252; GO:0010605; GO:0031327; GO:0045934; GO:0031326; GO:0060255; GO:0019219; GO:0009892; GO:0009890; GO:0031324; GO:0051172; GO:0009889; GO:0031323; GO:0019222; GO:0051171; GO:0080090; GO:0048519; GO:0048523; GO:0050794; GO:0050789; GO:0065007; GO:0008150 [GO:0000287]; GO:0046872; GO:0043169; GO:0043167; GO:0036094; GO:0005488; GO:0003674 [GO:0000977]; GO:0000976; GO:0001067; GO:1990837; GO:0003676; GO:0003690; GO:0043565; GO:0097159; GO:0003677; GO:0005488; GO:0003674 [GO:0001222]; GO:0001221; GO:0008134; GO:0005515; GO:0005488; GO:0003674 [GO:0001227]; GO:0000981; GO:0001217; GO:0000122; GO:0003700; GO:0006357; GO:0045892; GO:0140110; GO:0006355; GO:1902679; GO:0003674; GO:0010468; GO:2001141; GO:0010558; GO:0051253; GO:0010556; GO:0051252; GO:0010605; GO:0031327; GO:0045934; GO:0031326; GO:0060255; GO:0019219; GO:0009892; GO:0009890; GO:0031324; GO:0051172; GO:0009889; GO:0031323; GO:0019222; GO:0051171; GO:0080090; GO:0048519; GO:0048523; GO:0050794; GO:0050789; GO:0065007; GO:0008150 [GO:0001701]; GO:0043009; GO:0009792; GO:0009790; GO:0007275; GO:0032501; GO:0048856; GO:0008150; GO:0032502 [GO:0003714]; GO:0003712; GO:0045892; GO:0030674; GO:0140110; GO:0006355; GO:1902679; GO:0060090; GO:0003674; GO:0010468; GO:2001141; GO:0010558; GO:0051253; GO:0010556; GO:0051252; GO:0010605; GO:0031327; GO:0045934; GO:0031326; GO:0060255; GO:0019219; GO:0009892; GO:0009890; GO:0031324; GO:0051172; GO:0009889; GO:0031323; GO:0019222; GO:0051171; GO:0080090; GO:0048519; GO:0048523; GO:0050794; GO:0050789; GO:0065007; GO:0008150 [GO:0003723]; GO:0003676; GO:0097159; GO:0005488; GO:0003674 [GO:0004634]; GO:0016836; GO:0016835; GO:0016829; GO:0003824; GO:0003674 [GO:0005640]; GO:0031965; GO:0031968; GO:0042175; GO:0031090; GO:0005635; GO:0019867; GO:0098588; GO:0031967; GO:0016020; GO:0012505; GO:0043227; GO:0005634; GO:0031975; GO:0043229; GO:0110165; GO:0043226; GO:0043231; GO:0005622; GO:0005575 [GO:0005737]; GO:0110165; GO:0005622; GO:0005575 [GO:0005829]; GO:0110165; GO:0005737; GO:0005575; GO:0005622 [GO:0005886]; GO:0016020; GO:0071944; GO:0110165; GO:0005575 [GO:0005938]; GO:0005737; GO:0071944; GO:0110165; GO:0005622; GO:0005575 [GO:0006094]; GO:0006006; GO:0019319; GO:0019318; GO:0046364; GO:0005996; GO:0016051; GO:0044283; GO:0005975; GO:0044281; GO:1901576; GO:0009058; GO:0044238; GO:0071704; GO:0008152; GO:0008150 [GO:0006096]; GO:0006090; GO:0006091; GO:0016052; GO:0019364; GO:0046032; GO:0046034; GO:0046496; GO:0032787; GO:0044237; GO:0005975; GO:1901575; GO:0009166; GO:0019362; GO:0072526; GO:0009154; GO:0009181; GO:0046031; GO:0009150; GO:0009205; GO:0019752; GO:0008152; GO:0009987; GO:0044238; GO:0071704; GO:0009056; GO:0009117; GO:1901292; GO:0072524; GO:0044270; GO:0046700; GO:1901361; GO:1901565; GO:0006195; GO:0009261; GO:0009137; GO:0009179; GO:0009191; GO:0006163; GO:0009259; GO:0009144; GO:0009199; GO:0043436; GO:0008150; GO:0006753; GO:0034655; GO:0046434; GO:0034641; GO:0046483; GO:1901360; GO:1901564; GO:0044248; GO:0072523; GO:1901136; GO:0009134; GO:0009135; GO:0009185; GO:0072521; GO:0019693; GO:0009141; GO:0006082; GO:0006796; GO:0019637; GO:0055086; GO:0006139; GO:0019439; GO:0006807; GO:1901135; GO:0009132; GO:0006725; GO:0044281; GO:0006793 [GO:0009986]; GO:0110165; GO:0005575 [GO:0010756]; GO:0010755; GO:0010954; GO:0070613; GO:0045862; GO:1903319; GO:0030162; GO:1903317; GO:0051247; GO:0010628; GO:0051246; GO:0010468; GO:0010604; GO:0051173; GO:0010557; GO:0051171; GO:0060255; GO:0080090; GO:0010556; GO:0009893; GO:0031328; GO:0019222; GO:0031326; GO:0048518; GO:0009891; GO:0031325; GO:0050789; GO:0009889; GO:0031323; GO:0048522; GO:0065007; GO:0050794; GO:0008150 [GO:0016020]; GO:0110165; GO:0005575 [GO:0019899]; GO:0005515; GO:0005488; GO:0003674 [GO:0030308]; GO:0001558; GO:0045926; GO:0048523; GO:0040008; GO:0051128; GO:0048519; GO:0050794; GO:0050789; GO:0065007; GO:0008150 [GO:0030426]; GO:0030427; GO:0150034; GO:0110165; GO:0030424; GO:0005575; GO:0043005; GO:0120025; GO:0042995 [GO:0031072]; GO:0005515; GO:0005488; GO:0003674 [GO:0042802]; GO:0005515; GO:0005488; GO:0003674 [GO:0042803]; GO:0042802; GO:0046983; GO:0005515; GO:0005488; GO:0003674 [GO:0044877]; GO:0005488; GO:0003674 [GO:0045121]; GO:0098857; GO:0016020; GO:0110165; GO:0005575 [GO:0045892]; GO:0006355; GO:1902679; GO:0010468; GO:2001141; GO:0010558; GO:0051253; GO:0010556; GO:0051252; GO:0010605; GO:0031327; GO:0045934; GO:0031326; GO:0060255; GO:0019219; GO:0009892; GO:0009890; GO:0031324; GO:0051172; GO:0009889; GO:0031323; GO:0019222; GO:0051171; GO:0080090; GO:0048519; GO:0048523; GO:0050794; GO:0050789; GO:0065007; GO:0008150 [GO:0045933]; GO:0006937; GO:0051240; GO:0090257; GO:0048518; GO:0051239; GO:0044057; GO:0050789; GO:0065007; GO:0008150 [GO:0046166]; GO:0019682; GO:0046184; GO:0090407; GO:1901137; GO:0006081; GO:0006796; GO:0019637; GO:1901135; GO:0044249; GO:1901576; GO:0044237; GO:0071704; GO:0006793; GO:0009058; GO:0008152; GO:0009987; GO:0008150 [GO:0051020]; GO:0019899; GO:0005515; GO:0005488; GO:0003674 [GO:0061621]; GO:0006735; GO:0019677; GO:0061620; GO:0061718; GO:0006734; GO:0006195; GO:0019364; GO:0019674; GO:0061615; GO:0006007; GO:0006090; GO:0006163; GO:0009166; GO:0072523; GO:0019362; GO:0072526; GO:0046496; GO:0006096; GO:0006006; GO:0019320; GO:0032787; GO:0009117; GO:0072521; GO:1901292; GO:0019439; GO:0044270; GO:0046700; GO:1901361; GO:1901565; GO:0072524; GO:0006091; GO:0016052; GO:0046032; GO:0046034; GO:0019318; GO:0046365; GO:0019752; GO:0006753; GO:0006725; GO:0034641; GO:0046483; GO:1901360; GO:1901564; GO:0034655; GO:0046434; GO:0044248; GO:1901575; GO:0044237; GO:0005975; GO:0009154; GO:0009181; GO:0046031; GO:0009150; GO:0009205; GO:0005996; GO:0044282; GO:0043436; GO:0006796; GO:0019637; GO:0055086; GO:0006807; GO:0071704; GO:0006139; GO:0009056; GO:0008152; GO:0009987; GO:0044238; GO:0009261; GO:0009137; GO:0009179; GO:0009191; GO:0009259; GO:0009144; GO:0009199; GO:0044281; GO:0006082; GO:0006793; GO:0008150; GO:1901136; GO:0009134; GO:0009135; GO:0009185; GO:0019693; GO:0009141; GO:1901135; GO:0009132 [GO:0097060]; GO:0098590; GO:0045202; GO:0016020; GO:0005886; GO:0030054; GO:0110165; GO:0071944; GO:0005575 [GO:0098761]; GO:0071345; GO:0098760; GO:0034097; GO:0071310; GO:0010033; GO:0070887; GO:0042221; GO:0051716; GO:0050896; GO:0009987; GO:0008150 [GO:1903298]; GO:1900038; GO:1903297; GO:2001243; GO:0048523; GO:0048585; GO:1900037; GO:2001242; GO:1902532; GO:2001234; GO:0048519; GO:0050794; GO:0048583; GO:0080135; GO:1902531; GO:2001233; GO:0009968; GO:0043066; GO:0050789; GO:0080134; GO:0009966; GO:0042981; GO:0010648; GO:0023057; GO:0043069; GO:0065007; GO:0010646; GO:0023051; GO:0043067; GO:0008150 [GO:2001171]; GO:1900373; GO:1903580; GO:2001169; GO:0030810; GO:1900371; GO:1900544; GO:1903578; GO:0030808; GO:0031328; GO:0045981; GO:1900542; GO:0006140; GO:0031326; GO:0009891; GO:0031325; GO:0045935; GO:0045937; GO:0062013; GO:0019219; GO:0019220; GO:0062012; GO:0009889; GO:0031323; GO:0009893; GO:0048522; GO:0051173; GO:0010562; GO:0051171; GO:0080090; GO:0051174; GO:0019222; GO:0050794; GO:0048518; GO:0050789; GO:0065007; GO:0008150	13806; 433182	ENSMUSG00000059040; ENSMUSG00000063524	Eno1	mmu:13806; mmu:433182; P17182; Q99KT7; Q9DCY7				WP157	Glycolysis and gluconeogenesis	310	1	100	26.13	3	88	82	130	5.74238e+07	4.51389e+07	6.63335e+07	5.76914e+07	5.37364e+07	8.51753e+07	11	10	11	High	High	High	High	High	High	High	1	0		0
FALSE		High	Master Protein	1066	-1831448905794715132	P84099	Large ribosomal subunit protein eL19 OS=Mus musculus OX=10090 GN=Rpl19 PE=1 SV=1	MSMLRLQKRLASSVLRCGKKKVWLDPNETNEIANANSRQQIRKLIKDGLIIRKPVTVHSRARCRKNTLARRKGRHMGIGKRKGTANARMPEKVTWMRRMRILRRLLRRYRESKKIDRHMYHSLYLKVKGNVFKNKRILMEHIHKLKADKARKKLLADQAEARRSKTKEARKRREERLQAKKEEIIKTLSKEEETKK	>sp|P84099|RL19_MOUSE Large ribosomal subunit protein eL19 OS=Mus musculus OX=10090 GN=Rpl19 PE=1 SV=1	0	122.33	0	47	20	173	0	20	196	23.5	11.47	23638.2	294	45	47	80	93	17	20	protein metabolism;other metabolic processes	cytosol;translational apparatus;nucleus;other cell component	nucleic acid binding activity;other molecular function	Pf01280	[GO:0002181]; GO:0006412; GO:0009059; GO:0019538; GO:0043043; GO:0010467; GO:0043170; GO:0044249; GO:1901576; GO:0044238; GO:1901564; GO:0006518; GO:0043604; GO:1901566; GO:0071704; GO:0009058; GO:0044237; GO:0008152; GO:0006807; GO:0043603; GO:0044271; GO:0009987; GO:0008150; GO:0034641 [GO:0003723]; GO:0003676; GO:0097159; GO:0005488; GO:0003674 [GO:0003735]; GO:0005198; GO:0003674 [GO:0005730]; GO:0043232; GO:0031981; GO:0043228; GO:0043229; GO:0070013; GO:0005634; GO:0043226; GO:0005622; GO:0043233; GO:0043231; GO:0110165; GO:0031974; GO:0043227; GO:0005575 [GO:0005737]; GO:0110165; GO:0005622; GO:0005575 [GO:0005829]; GO:0110165; GO:0005737; GO:0005575; GO:0005622 [GO:0006412]; GO:0009059; GO:0019538; GO:0043043; GO:0010467; GO:0043170; GO:0044249; GO:1901576; GO:0044238; GO:1901564; GO:0006518; GO:0043604; GO:1901566; GO:0071704; GO:0009058; GO:0044237; GO:0008152; GO:0006807; GO:0043603; GO:0044271; GO:0009987; GO:0008150; GO:0034641 [GO:0022625]; GO:0015934; GO:0022626; GO:0044391; GO:0005840; GO:0005829; GO:1990904; GO:0043232; GO:0110165; GO:0005737; GO:0032991; GO:0043228; GO:0043229; GO:0005575; GO:0005622; GO:0043226 [GO:0022626]; GO:0005840; GO:0005829; GO:0043232; GO:0110165; GO:0005737; GO:0043228; GO:0043229; GO:0005575; GO:0005622; GO:0043226 [GO:0042788] [GO:0045202]; GO:0030054; GO:0110165; GO:0005575 [GO:0070180]; GO:0019843; GO:0003723; GO:0003676; GO:0097159; GO:0005488; GO:0003674 [GO:1990932]; GO:0019843; GO:0003723; GO:0003676; GO:0097159; GO:0005488; GO:0003674	19921	ENSMUSG00000017404	Rpl19	P14118; P22908; P84099	R-MMU-6791226; R-MMU-156827; R-MMU-72689; R-MMU-72706; R-MMU-1799339; R-MMU-975956; R-MMU-975957	R-MMU-6791226; R-MMU-156827; R-MMU-72689; R-MMU-72706; R-MMU-1799339; R-MMU-975956; R-MMU-975957	Major pathway of rRNA processing in the nucleolus and cytosol; L13a-mediated translational silencing of Ceruloplasmin expression; Formation of a pool of free 40S subunits; GTP hydrolysis and joining of the 60S ribosomal subunit; SRP-dependent cotranslational protein targeting to membrane; Nonsense Mediated Decay (NMD) independent of the Exon Junction Complex (EJC); Nonsense Mediated Decay (NMD) enhanced by the Exon Junction Complex (EJC)	WP163; WP310	Cytoplasmic ribosomal proteins; mRNA processing	62	9	100	31.25	3	79.8	136	84.2	9.1272e+08	1.30981e+09	7.51973e+08	9.1308e+08	1.55625e+09	9.63803e+08	20	20	18	High	High	High	High	High	High	High	1	0		0
FALSE		High	Master Protein Candidate	1066	390058251382743490	A2A547	Ribosomal protein L19 OS=Mus musculus OX=10090 GN=Rpl19 PE=1 SV=1	MLRLQKRLASSVLRCGKKKVWLDPNETNEIANANSRQQIRKLIKDGLIIRKPVTVHSRARCRKNTLARRKGRHMGIGKRKGTANARMPEKVTWMRRMRILRRLLRRYRESKKIDRHMYHSLYLKVKGNVFKNKRILMEHIHKLKADKARKKLLADQAEARRSKTKEARKRREERLQAKKEEIIKTLSKEEETKK	>tr|A2A547|A2A547_MOUSE Ribosomal protein L19 OS=Mus musculus OX=10090 GN=Rpl19 PE=1 SV=1	0	122.33	0	48	20	173	0	20	194	23.2	11.47	23638.2	294	45	48	80	93	17	20	protein metabolism;other metabolic processes	cytosol;translational apparatus	nucleic acid binding activity;other molecular function	Pf01280	[GO:0003723]; GO:0003676; GO:0097159; GO:0005488; GO:0003674 [GO:0003735]; GO:0005198; GO:0003674 [GO:0006412]; GO:0009059; GO:0019538; GO:0043043; GO:0010467; GO:0043170; GO:0044249; GO:1901576; GO:0044238; GO:1901564; GO:0006518; GO:0043604; GO:1901566; GO:0071704; GO:0009058; GO:0044237; GO:0008152; GO:0006807; GO:0043603; GO:0044271; GO:0009987; GO:0008150; GO:0034641 [GO:0022625]; GO:0015934; GO:0022626; GO:0044391; GO:0005840; GO:0005829; GO:1990904; GO:0043232; GO:0110165; GO:0005737; GO:0032991; GO:0043228; GO:0043229; GO:0005575; GO:0005622; GO:0043226	19921	ENSMUSG00000017404	Rpl19	A2A547				WP163; WP310	Cytoplasmic ribosomal proteins; mRNA processing	47	2	100	31.25	3	79.8	136	84.2	9.1272e+08	1.30981e+09	7.51973e+08	9.1308e+08	1.55625e+09	9.63803e+08	20	20	18	High	High	High	High	High	High	High	1	0		0
FALSE		High	Master Protein	2496	8224230466920023304	P43277	Histone H1.3 OS=Mus musculus OX=10090 GN=H1-3 PE=1 SV=2	MSETAPAAPAAPAPVEKTPVKKKAKKTGAAAGKRKASGPPVSELITKAVAASKERSGVSLAALKKALAAAGYDVEKNNSRIKLGLKSLVSKGTLVQTKGTGASGSFKLNKKAASGEAKPKAKKAGAAKAKKPAGAAKKPKKATGAATPKKTAKKTPKKAKKPAAAAGAKKVSKSPKKVKAAKPKKAAKSPAKAKAPKAKASKPKASKPKATKAKKAAPRKK	>sp|P43277|H13_MOUSE Histone H1.3 OS=Mus musculus OX=10090 GN=H1-3 PE=1 SV=2	0	122.164	0	44	19	161	2	2	221	22.1	11.03	23877.8	240.59	44	31	82	79	19	16	cell organization and biogenesis;other biological processes	nucleus;other cell component	nucleic acid binding activity;other molecular function	Pf00538	[GO:0000122]; GO:0006357; GO:0045892; GO:0006355; GO:1902679; GO:0010468; GO:2001141; GO:0010558; GO:0051253; GO:0010556; GO:0051252; GO:0010605; GO:0031327; GO:0045934; GO:0031326; GO:0060255; GO:0019219; GO:0009892; GO:0009890; GO:0031324; GO:0051172; GO:0009889; GO:0031323; GO:0019222; GO:0051171; GO:0080090; GO:0048519; GO:0048523; GO:0050794; GO:0050789; GO:0065007; GO:0008150 [GO:0000785]; GO:0032993; GO:0005694; GO:0032991; GO:0043232; GO:0005575; GO:0043228; GO:0043229; GO:0043226; GO:0005622; GO:0110165 [GO:0000786]; GO:0032993; GO:0000785; GO:0032991; GO:0005694; GO:0005575; GO:0043232; GO:0043228; GO:0043229; GO:0043226; GO:0005622; GO:0110165 [GO:0000791]; GO:0000785; GO:0032993; GO:0005694; GO:0032991; GO:0043232; GO:0005575; GO:0043228; GO:0043229; GO:0043226; GO:0005622; GO:0110165 [GO:0003677]; GO:0003676; GO:0097159; GO:0005488; GO:0003674 [GO:0003690]; GO:0003677; GO:0003676; GO:0097159; GO:0005488; GO:0003674 [GO:0005634]; GO:0043231; GO:0043227; GO:0043229; GO:0043226; GO:0005622; GO:0110165; GO:0005575 [GO:0006325]; GO:0071824; GO:0043933; GO:0016043; GO:0071840; GO:0009987; GO:0008150 [GO:0006334]; GO:0034728; GO:0065004; GO:0006325; GO:0006338; GO:0065003; GO:0071824; GO:0022607; GO:0043933; GO:0016043; GO:0044085; GO:0071840; GO:0009987; GO:0008150 [GO:0006357]; GO:0006355; GO:0010468; GO:2001141; GO:0010556; GO:0051252; GO:0031326; GO:0060255; GO:0019219; GO:0009889; GO:0031323; GO:0019222; GO:0051171; GO:0080090; GO:0050794; GO:0050789; GO:0065007; GO:0008150 [GO:0030261]; GO:0051276; GO:0006996; GO:0016043; GO:0071840; GO:0009987; GO:0008150 [GO:0030527]; GO:0005198; GO:0003674 [GO:0031490]; GO:0003677; GO:0003682; GO:0003676; GO:0044877; GO:0097159; GO:0005488; GO:0003674 [GO:0031492]; GO:0031490; GO:0031491; GO:0003677; GO:0003682; GO:0003676; GO:0044877; GO:0097159; GO:0005488; GO:0003674 [GO:0045910]; GO:0000018; GO:0051053; GO:0051052; GO:0010605; GO:0045934; GO:0019219; GO:0060255; GO:0009892; GO:0031324; GO:0051172; GO:0031323; GO:0051171; GO:0080090; GO:0019222; GO:0048519; GO:0048523; GO:0050794; GO:0050789; GO:0065007; GO:0008150	14957	ENSMUSG00000052565	H1-3	mmu:14957; P43277; Q8C6M4						82	0	100	92.12	3	60.4	205.3	34.3	2.22186e+06	6.35396e+06	970113	2.22186e+06	7.54891e+06	1.26038e+06	2	2	1	High	High	High	High	High	High	High	1	0		0
FALSE		High	Master Protein	1110	-1536843250031157905	S4R2A9	Sec31 homolog A (S. cerevisiae) (Fragment) OS=Mus musculus OX=10090 GN=Sec31a PE=1 SV=1	XGILAVAWSMADPELLLSCGKDAKILCSNPNTGEVLYELPTNTQWCFDIQWCPRNPAVLSAASFDGRISVYSIMGGSIDGLRQKQVDKLSSSFGNLDPFGTGQPLPPLQIPQQSAQHSIVLPLKKPPKWIRRPVGASFSFGGKLVTFESVAVPLQQGAEQQRRQPVFISQVVTEKDFLNRSAQLQHAVQSQGFIGYCQKKIEASQTEFEKNVWSFLKVNFEEDSRGKYLELLGYRKEDLGQKRIKEEKQECDFLPSAGGTFNISVSGDIDGLITRALLTGNFESAVDLCLHDNRMADAIILAIAGGQELLAQTQKKYFAKSQSKITRLITAVVMKNWREIVESCDLKNWREALAAVLTYAKPDEFSALCDLLGTRLEREGDSLLRTQACLCYICAGNVERLVACWTKAQDGSSPLSLQDLIEKVVILRKAVQLTQALDTNTVGALLAEKMSQYASLLAAQGSIAAALAFLPDNTNQPNIVQLRDRLCKAQGKPVSGQESSQSPYERQPLSKGRPGPVAGHSQMPRVQTQQYYPHVRIAPTVTTWSNKTPTALPSHPPAASPSDTQGENPPPPGFIMQGNVIPNPAAPLPTAPGHMPSQLPPYPQPQPYQPAQQYSFGTGGAAAYRPQQPVAPPASNAYPNTPYISPVASYSGQPQMYTAQQASSPTSSSAASFPPPSSGASFQHGGPGAPPSSSAYALPPGTTGPQNGWNDPPALNRVPKKKKMPENFMPPVPITSPIMNPSGDPQSQGLQQQPSTPGPLSSHASFPQQHLAGGQPFHGVQQPLAQTGMPPSFSKPNTEGAPGAPIGNTIQHVQALPTEKITKKPIPEEHLILKTTFEDLIQRCLSSATDPQTKRKLDDASKRLEFLYDKLREQTLSPTIINGLHSIARSIETRNYSEGLSVHTHIVSTSNFSETSAFMPVLKVVLSQASKLGV	>tr|S4R2A9|S4R2A9_MOUSE Sec31 homolog A (S. cerevisiae) (Fragment) OS=Mus musculus OX=10090 GN=Sec31a PE=1 SV=1	0	121.521	0	25	19	92	1	1	934	101	8.41	13488.5	193.15	17	25	40	52	15	19	transport	other membranes;ER/Golgi		Pf12931	[GO:0005789]; GO:0031090; GO:0042175; GO:0098827; GO:0016020; GO:0043227; GO:0012505; GO:0031984; GO:0005783; GO:0110165; GO:0043226; GO:0043229; GO:0043231; GO:0005737; GO:0005575; GO:0005622 [GO:0006888]; GO:0046907; GO:0048193; GO:0006810; GO:0051641; GO:0051649; GO:0016192; GO:0051234; GO:0009987; GO:0051179; GO:0008150		ENSMUSG00000035325	Sec31a	S4R2A9						28	0	100	25.37	3	80.7	128.7	90.5	1697449	2.27879e+06	1.48672e+06	1697449	2.70735e+06	1.90423e+06	1	1	1	Peak Found	High	Peak Found	Peak Found	High	Peak Found	High	1	0		0
FALSE		High	None	2428	-6690313239407143399	D3YUT3	40S ribosomal protein S19 (Fragment) OS=Mus musculus OX=10090 GN=Rps19 PE=1 SV=2	MPGVTVKDVNQQEFVRALAAFLKKSGKLKVPEWVDTVKLAKHKELAPYDENWFYTRAASTARHLYLRGGAGVGSMTKIYGGRQRNGVRPSHFSRGSKSVARRVLQALEGLKMVEKDQDGGRKLTPQGQRDLDR	>tr|D3YUT3|D3YUT3_MOUSE 40S ribosomal protein S19 (Fragment) OS=Mus musculus OX=10090 GN=Rps19 PE=1 SV=2	0	121.316	0	79	20	332	0	20	133	14.9	10.35	46999.7	521.1	79	74	163	169	19	19	protein metabolism;other metabolic processes	translational apparatus;other cell component	other molecular function	Pf01090	[GO:0003735]; GO:0005198; GO:0003674 [GO:0005840]; GO:0043232; GO:0043228; GO:0043229; GO:0043226; GO:0005622; GO:0110165; GO:0005575 [GO:0006412]; GO:0009059; GO:0019538; GO:0043043; GO:0010467; GO:0043170; GO:0044249; GO:1901576; GO:0044238; GO:1901564; GO:0006518; GO:0043604; GO:1901566; GO:0071704; GO:0009058; GO:0044237; GO:0008152; GO:0006807; GO:0043603; GO:0044271; GO:0009987; GO:0008150; GO:0034641 [GO:1990904]; GO:0032991; GO:0005575		ENSMUSG00000040952	Rps19	D3YUT3						37	0	100	25.36	3	83.9	129.2	86.9	1.09543e+09	1.42104e+09	8.85836e+08	1.09594e+09	1.68828e+09	1.13483e+09	18	21	18	High	High	High	High	High	High	High	1	0		0
FALSE		High	None	2428	-3972075448050358562	D3Z722	40S ribosomal protein S19 OS=Mus musculus OX=10090 GN=Rps19 PE=1 SV=1	MPGVTVKDVNQQEFVRALAAFLKKSGKLKVPEWVDTVKLAKHKELAPYDENWFYTRAASTARHLYLRGGAGVGSMTKIYGGRQRNGVRPSHFSRGSKSVARRVLQALEGLKMVEKDQDGGRKLTPQGQRDLDRIAGQVRGARYASVETERGGGGAGGHTGKGLKIRYTSQAVVAHAFNPSTQEAEAGGFLEVSLVCRVSARTIQRNRVLGKN	>tr|D3Z722|D3Z722_MOUSE 40S ribosomal protein S19 OS=Mus musculus OX=10090 GN=Rps19 PE=1 SV=1	0	121.316	0	50	20	332	0	20	212	23.1	10.46	46999.7	521.1	50	47	163	169	19	19	cell organization and biogenesis;protein metabolism;RNA metabolism OR transcription;other metabolic processes;stress response;other biological processes	cytosol;translational apparatus;nucleus;other cell component	other molecular function	Pf01090	[GO:0000028]; GO:0022618; GO:0042255; GO:0042274; GO:0065003; GO:0071826; GO:0022613; GO:0140694; GO:0042254; GO:0022607; GO:0043933; GO:0044085; GO:0070925; GO:0016043; GO:0071840; GO:0006996; GO:0009987; GO:0008150 [GO:0000462]; GO:0030490; GO:0006364; GO:0042274; GO:0016072; GO:0034470; GO:0042254; GO:0022613; GO:0034660; GO:0006396; GO:0044085; GO:0016070; GO:0010467; GO:0071840; GO:0090304; GO:0009059; GO:0009987; GO:0006139; GO:0043170; GO:0044249; GO:1901576; GO:0008150; GO:0006725; GO:0034641; GO:0044238; GO:0046483; GO:1901360; GO:0071704; GO:0009058; GO:0044237; GO:0006807; GO:0008152 [GO:0002548]; GO:0030595; GO:0071674; GO:0097529; GO:0050900; GO:0060326; GO:0002376; GO:0016477; GO:0006935; GO:0070887; GO:0008150; GO:0048870; GO:0042330; GO:0042221; GO:0051716; GO:0009987; GO:0040011; GO:0009605; GO:0050896 [GO:0003735]; GO:0005198; GO:0003674 [GO:0005654]; GO:0110165; GO:0031981; GO:0005575; GO:0070013; GO:0005634; GO:0043233; GO:0043229; GO:0043231; GO:0031974; GO:0043226; GO:0005622; GO:0043227 [GO:0005730]; GO:0043232; GO:0031981; GO:0043228; GO:0043229; GO:0070013; GO:0005634; GO:0043226; GO:0005622; GO:0043233; GO:0043231; GO:0110165; GO:0031974; GO:0043227; GO:0005575 [GO:0006412]; GO:0009059; GO:0019538; GO:0043043; GO:0010467; GO:0043170; GO:0044249; GO:1901576; GO:0044238; GO:1901564; GO:0006518; GO:0043604; GO:1901566; GO:0071704; GO:0009058; GO:0044237; GO:0008152; GO:0006807; GO:0043603; GO:0044271; GO:0009987; GO:0008150; GO:0034641 [GO:0007000]; GO:0006997; GO:0006996; GO:0016043; GO:0071840; GO:0009987; GO:0008150 [GO:0014069]; GO:0099572; GO:0032279; GO:0043226; GO:0098794; GO:0098984; GO:0110165; GO:0045202; GO:0005575; GO:0030054 [GO:0017134]; GO:0019838; GO:0005515; GO:0005488; GO:0003674 [GO:0019901]; GO:0019900; GO:0019899; GO:0005515; GO:0005488; GO:0003674 [GO:0022627]; GO:0015935; GO:0022626; GO:0044391; GO:0005840; GO:0005829; GO:1990904; GO:0043232; GO:0110165; GO:0005737; GO:0032991; GO:0043228; GO:0043229; GO:0005575; GO:0005622; GO:0043226 [GO:0030218]; GO:0030099; GO:0034101; GO:0030154; GO:0030097; GO:0002262; GO:0048869; GO:0048468; GO:0002376; GO:0048872; GO:0009987; GO:0032502; GO:0048856; GO:0008150; GO:0048871; GO:0032501; GO:0042592 [GO:0031640]; GO:0001906; GO:0141061; GO:0009987; GO:0141060; GO:0008150; GO:0044419 [GO:0032040]; GO:0030684; GO:1990904; GO:0032991; GO:0005575 [GO:0042802]; GO:0005515; GO:0005488; GO:0003674 [GO:0050829]; GO:0042742; GO:0009617; GO:0098542; GO:0051707; GO:0006952; GO:0043207; GO:0044419; GO:0006950; GO:0009605; GO:0009607; GO:0008150; GO:0050896 [GO:0060265]; GO:0002699; GO:0045089; GO:0050729; GO:0051240; GO:0060264; GO:0060267; GO:0002684; GO:0002697; GO:0002833; GO:0031349; GO:0032103; GO:0045088; GO:0050778; GO:0050727; GO:0048518; GO:0051239; GO:0060263; GO:0009893; GO:0002682; GO:0002831; GO:0048584; GO:0031347; GO:0032101; GO:0050776; GO:0050789; GO:0019222; GO:0048583; GO:0080134; GO:0065007; GO:0008150 [GO:0060266]; GO:0002698; GO:0045824; GO:0050728; GO:0051241; GO:0060264; GO:0060268; GO:0060284; GO:0002683; GO:0002697; GO:0002832; GO:0031348; GO:0032102; GO:0045088; GO:0050777; GO:0050727; GO:0048519; GO:0051239; GO:0060263; GO:0009892; GO:0045595; GO:0002682; GO:0002831; GO:0048585; GO:0031347; GO:0032101; GO:0050776; GO:0050789; GO:0019222; GO:0050793; GO:0050794; GO:0048583; GO:0080134; GO:0065007; GO:0008150 [GO:0061844]; GO:0019730; GO:0006959; GO:0140546; GO:0006955; GO:0098542; GO:0002376; GO:0050896; GO:0006952; GO:0051707; GO:0008150; GO:0006950; GO:0043207; GO:0044419; GO:0009605; GO:0009607		ENSMUSG00000040952	Rps19	D3Z722						198	0	100	25.36	3	83.9	129.2	86.9	1.09543e+09	1.42104e+09	8.85836e+08	1.09594e+09	1.68828e+09	1.13483e+09	18	21	18	High	High	High	High	High	High	High	1	0		0
FALSE		High	Master Protein	1375	275127168581232507	P62897	Cytochrome c, somatic OS=Mus musculus OX=10090 GN=Cycs PE=1 SV=2	MGDVEKGKKIFVQKCAQCHTVEKGGKHKTGPNLHGLFGRKTGQAAGFSYTDANKNKGITWGEDTLMEYLENPKKYIPGTKMIFAGIKKKGERADLIAYLKKATNE	>sp|P62897|CYC_MOUSE Cytochrome c, somatic OS=Mus musculus OX=10090 GN=Cycs PE=1 SV=2	0	120.3	0	64	15	227	13	15	105	11.6	9.58	29782.4	340.31	64	64	109	118	14	15	other metabolic processes;signal transduction;other biological processes	other membranes;cytosol;mitochondrion;nucleus	other molecular function	Pf00034	[GO:0005634]; GO:0043231; GO:0043227; GO:0043229; GO:0043226; GO:0005622; GO:0110165; GO:0005575 [GO:0005739]; GO:0043231; GO:0005737; GO:0043227; GO:0043229; GO:0110165; GO:0005622; GO:0043226; GO:0005575 [GO:0005758]; GO:0031970; GO:0005740; GO:0070013; GO:0031967; GO:0005739; GO:0043233; GO:0043229; GO:0031975; GO:0043227; GO:0043231; GO:0005737; GO:0031974; GO:0043226; GO:0005622; GO:0110165; GO:0005575 [GO:0005829]; GO:0110165; GO:0005737; GO:0005575; GO:0005622 [GO:0006122]; GO:0019646; GO:0042775; GO:0009060; GO:0022904; GO:0006119; GO:0042773; GO:0045333; GO:0022900; GO:0015980; GO:0006091; GO:0044237; GO:0008152; GO:0009987; GO:0008150 [GO:0006123]; GO:0019646; GO:0042775; GO:0009060; GO:0022904; GO:0006119; GO:0042773; GO:0045333; GO:0022900; GO:0015980; GO:0006091; GO:0044237; GO:0008152; GO:0009987; GO:0008150 [GO:0006915]; GO:0012501; GO:0008219; GO:0009987; GO:0008150 [GO:0009055]; GO:0003674 [GO:0019899]; GO:0005515; GO:0005488; GO:0003674 [GO:0020037]; GO:0046906; GO:0097159; GO:0005488; GO:0003674 [GO:0042743]; GO:0072593; GO:0044237; GO:0008152; GO:0009987; GO:0008150 [GO:0043293]; GO:0032991; GO:0005829; GO:0005575; GO:0110165; GO:0005737; GO:0005622 [GO:0046872]; GO:0043169; GO:0043167; GO:0036094; GO:0005488; GO:0003674 [GO:0070469]; GO:0110165; GO:0016020; GO:0005575 [GO:0097193]; GO:0035556; GO:0097190; GO:0007165; GO:0006915; GO:0009987; GO:0050794; GO:0007154; GO:0023052; GO:0051716; GO:0012501; GO:0008150; GO:0050789; GO:0050896; GO:0008219; GO:0065007	13063	ENSMUSG00000058927; ENSMUSG00000063694	Cycs	mmu:13063; P00009; P62897; Q8C2S2	R-MMU-9707564; R-MMU-5628897; R-MMU-611105; R-MMU-3299685; R-MMU-111457; R-MMU-5620971; R-MMU-111459; R-MMU-9627069; R-MMU-2151201	R-MMU-9707564; R-MMU-5628897; R-MMU-611105; R-MMU-3299685; R-MMU-111457; R-MMU-5620971; R-MMU-111458; R-MMU-111459; R-MMU-9627069; R-MMU-2151201	Cytoprotection by HMOX1; TP53 Regulates Metabolic Genes; Respiratory electron transport; Detoxification of Reactive Oxygen Species; Release of apoptotic factors from the mitochondria; Pyroptosis; Activation of caspases through apoptosome-mediated cleavage; Regulation of the apoptosome activity; Transcriptional activation of mitochondrial biogenesis	WP1496; WP2902; WP3638	Oxidative damage response; p53 signaling; Parkinson's disease	68	13	100	31.89	3	118.8	118.1	63.2	6.84773e+08	5.72937e+08	2.84292e+08	6.84773e+08	6.80686e+08	3.64303e+08	20	20	18	High	High	High	High	High	High	High	1	0		0
FALSE		High	None	885;1002	-6335300725511722309	Q91VK2	Eef1d protein OS=Mus musculus OX=10090 GN=Eef1d PE=1 SV=1	MATNFLAHEKIWFDKFKYDDAERRFYEQMNGPVTSGSRQLKVMLPNSPEALGQATPGTSSGPGASSGPGGDHSELIVRITSLEVENQNLRGVVQDLQQAISKLEARLSSLEKSSPTPRATAPQTQHVSPMRQVEPPTKKGATPAEDDEDKDIDLFGSDEEEEDKEAARLREERLRQYAEKKAKKPTLVAKSSILLDVKPWDDETDMAQLETCVRSIQLDGLVWGASKLVPVGYGIRKLQIQCVVEDDKVGTDLLEEEITKFEEHVQSVDIAAFNKI	>tr|Q91VK2|Q91VK2_MOUSE Eef1d protein OS=Mus musculus OX=10090 GN=Eef1d PE=1 SV=1	0	120.271	0	57	17	89	0	0	276	30.6	4.98	10036.6	172.94	39	57	37	52	11	17	protein metabolism;other metabolic processes	other cell component	nucleic acid binding activity	Pf00736, Pf10587	[GO:0003746]; GO:0008135; GO:0006414; GO:0090079; GO:0006412; GO:0009059; GO:0003676; GO:0045182; GO:0019538; GO:0043043; GO:0010467; GO:0043170; GO:0044249; GO:1901576; GO:0097159; GO:0003674; GO:0006417; GO:0044238; GO:1901564; GO:0006518; GO:0043604; GO:1901566; GO:0071704; GO:0009058; GO:0044237; GO:0005488; GO:0010608; GO:0034248; GO:0051246; GO:0008152; GO:0006807; GO:0043603; GO:0044271; GO:0009987; GO:0010468; GO:0051171; GO:0060255; GO:0080090; GO:0008150; GO:0034641; GO:0010556; GO:0019222; GO:0031326; GO:0050789; GO:0009889; GO:0031323; GO:0065007; GO:0050794 [GO:0005853]; GO:0032991; GO:0005737; GO:0005575; GO:0110165; GO:0005622	66656	ENSMUSG00000055762	Eef1d	Q91VK2				WP307	Translation factors	56	1																n/a	n/a	n/a	n/a	n/a	n/a	n/a	2	0		0
