## Supplemental Dataset 36 for "Cysteine *S*-acetylation is a post-translational modification involved in metabolic regulation" (part 2 of 3)

### Sheet: Proteins (continued)
Checked	Tags	Protein FDR Confidence: Combined	Master	Protein Group IDs	Unique Sequence ID	Accession	Description	Sequence	FASTA Title Lines	Exp. q-value: Combined	Sum PEP Score	# Decoy Protein: Combined	Coverage [%]	# Peptides	# PSMs	# Protein Unique Peptides	# Unique Peptides	# AAs	MW [kDa]	calc. pI	Score MS Amanda 3.0: MS Amanda 3.0	Score Sequest HT: Sequest HT	Coverage [%] (by Search Engine): MS Amanda 3.0	Coverage [%] (by Search Engine): Sequest HT	# PSMs (by Search Engine): MS Amanda 3.0	# PSMs (by Search Engine): Sequest HT	# Peptides (by Search Engine): MS Amanda 3.0	# Peptides (by Search Engine): Sequest HT	Biological Process	Cellular Component	Molecular Function	Pfam IDs	GO Accessions	Entrez Gene ID	Ensembl Gene ID	Gene Symbol	Gene ID	Reactome Pathway Accessions	Reactome Pathway Accessions (All)	Reactome Pathways	WikiPathway Accessions	WikiPathways	# Protein Annotation Groups	# Protein Pathway Groups	Abundances (Grouped): Pancreas	Abundances (Grouped) CV [%]: Pancreas	Abundances (Grouped) Count: Pancreas	Abundances (Scaled): F19: Sample, Pancreas	Abundances (Scaled): F20: Sample, Pancreas	Abundances (Scaled): F21: Sample, Pancreas	Abundance: F19: Sample, Pancreas	Abundance: F20: Sample, Pancreas	Abundance: F21: Sample, Pancreas	Abundances (Normalized): F19: Sample, Pancreas	Abundances (Normalized): F20: Sample, Pancreas	Abundances (Normalized): F21: Sample, Pancreas	Abundances Count: F19: Sample, Pancreas	Abundances Count: F20: Sample, Pancreas	Abundances Count: F21: Sample, Pancreas	Found in File: [F19]	Found in File: [F20]	Found in File: [F21]	Found in Sample: F19: Sample, Pancreas	Found in Sample: F20: Sample, Pancreas	Found in Sample: F21: Sample, Pancreas	Found in Sample Group: Pancreas	# Protein Groups	Acetyl (K; C) Count	Acetyl (K; C) Positions	Carbamidomethyl (C) Count	Carbamidomethyl (C) Positions	Modifications
FALSE		High	Master Protein	261	-7338035940387622568	Q3U0V1	Far upstream element-binding protein 2 OS=Mus musculus OX=10090 GN=Khsrp PE=1 SV=2	MSDYNTGGPPPGPPPPAGGGGGAAGAGGGPPPGPPGAGDRGGGGPGGGGPGGGGASGGPSQPPGGGGPGIRKDAFADAVQRARQIAAKIGGDAATTVNNNTPDFGFGGQKRQLEDGDQPDSKKLASQGDSIGSQLGPIHPPPRTSMTEEYRVPDGMVGLIIGRGGEQINKIQQDSGCKVQISPDSGGLPERSVSLTGAPESVQKAKMMLDDIVSRGRGGPPGQFHDNANGGQNGTVQEIMIPAGKAGLVIGKGGETIKQLQERAGVKMILIQDGSQNTNVDKPLRIIGDPYKVQQACEMVMDILRERDQGGFGDRNEYGSRVGGGIDVPVPRHSVGVVIGRSGEMIKKIQNDAGVRIQFKQDDGTGPEKIAHIMGPPDRCEHAARIINDLLQSLRSGPPGPPGAPGMPPGGRGRGRGQGNWGPPGGEMTFSIPTHKCGLVIGRGGENVKAINQQTGAFVEISRQLPPNGDPNFKLFVIRGSPQQIDHAKQLIEEKIEGPLCPVGPGPGGPGPAGPMGPFNPGPFNQGPPGAPPHAGGPPPHQYPPQGWGNTYPQWQPPAPHDPNKAAAAATDPNAAWAAYYSHYYQQPPGPVPGPAPAPAAPPAQGEPPQPPPTGQSDYTKAWEEYYKKIGQQPQQPGAPPQQDYTKAWEEYYKKQAQVATGGGPGAPPGSQPDYSAAWAEYYRQQAAYYGQTPGPGGPQPPPTQQGQQQASGNCHPPPPPFSFQPPATVHPALVGSAGNPFPCGVCP	>sp|Q3U0V1|FUBP2_MOUSE Far upstream element-binding protein 2 OS=Mus musculus OX=10090 GN=Khsrp PE=1 SV=2	0	119.83	0	38	21	72	0	18	748	76.7	7.33	8229.62	121.77	26	38	30	42	15	21	protein metabolism;RNA metabolism OR transcription;other metabolic processes;transport;other biological processes	cytosol;nucleus;other cell component	nucleic acid binding activity;other molecular function	Pf00013, Pf09005	[GO:0003677]; GO:0003676; GO:0097159; GO:0005488; GO:0003674 [GO:0003729]; GO:0003723; GO:0003676; GO:0097159; GO:0005488; GO:0003674 [GO:0003730]; GO:0003729; GO:0003723; GO:0003676; GO:0097159; GO:0005488; GO:0003674 [GO:0005634]; GO:0043231; GO:0043227; GO:0043229; GO:0043226; GO:0005622; GO:0110165; GO:0005575 [GO:0005654]; GO:0110165; GO:0031981; GO:0005575; GO:0070013; GO:0005634; GO:0043233; GO:0043229; GO:0043231; GO:0031974; GO:0043226; GO:0005622; GO:0043227 [GO:0005737]; GO:0110165; GO:0005622; GO:0005575 [GO:0005829]; GO:0110165; GO:0005737; GO:0005575; GO:0005622 [GO:0006355]; GO:0010468; GO:2001141; GO:0010556; GO:0051252; GO:0031326; GO:0060255; GO:0019219; GO:0009889; GO:0031323; GO:0019222; GO:0051171; GO:0080090; GO:0050794; GO:0050789; GO:0065007; GO:0008150 [GO:0006397]; GO:0006396; GO:0016071; GO:0016070; GO:0010467; GO:0090304; GO:0009059; GO:0006139; GO:0043170; GO:0044249; GO:1901576; GO:0006725; GO:0034641; GO:0044238; GO:0046483; GO:1901360; GO:0071704; GO:0009058; GO:0044237; GO:0006807; GO:0008152; GO:0009987; GO:0008150 [GO:0006402]; GO:0006401; GO:0010629; GO:0016071; GO:0009057; GO:0016070; GO:0034655; GO:0010468; GO:0010558; GO:0043170; GO:1901575; GO:0090304; GO:0006139; GO:0019439; GO:0044270; GO:0046700; GO:1901361; GO:0010556; GO:0010605; GO:0031327; GO:0071704; GO:0009056; GO:0006725; GO:0034641; GO:0044238; GO:0046483; GO:1901360; GO:0044248; GO:0031326; GO:0060255; GO:0009892; GO:0009890; GO:0031324; GO:0008152; GO:0044237; GO:0006807; GO:0009889; GO:0031323; GO:0019222; GO:0048519; GO:0048523; GO:0008150; GO:0009987; GO:0050794; GO:0050789; GO:0065007 [GO:0008380]; GO:0006396; GO:0016070; GO:0010467; GO:0090304; GO:0009059; GO:0006139; GO:0043170; GO:0044249; GO:1901576; GO:0006725; GO:0034641; GO:0044238; GO:0046483; GO:1901360; GO:0071704; GO:0009058; GO:0044237; GO:0006807; GO:0008152; GO:0009987; GO:0008150 [GO:0010468]; GO:0010556; GO:0031326; GO:0060255; GO:0009889; GO:0031323; GO:0019222; GO:0050794; GO:0050789; GO:0065007; GO:0008150 [GO:0010494]; GO:0036464; GO:0035770; GO:0005737; GO:0043232; GO:0099080; GO:0110165; GO:0005622; GO:0043228; GO:0043229; GO:0005575; GO:0043226 [GO:0010586]; GO:0034660; GO:0016070; GO:0090304; GO:0006139; GO:0043170; GO:0006725; GO:0034641; GO:0044238; GO:0046483; GO:1901360; GO:0071704; GO:0044237; GO:0006807; GO:0008152; GO:0009987; GO:0008150 [GO:0010989]; GO:0010985; GO:0010988; GO:0010984; GO:0051241; GO:0051239; GO:0048519; GO:0050789; GO:0065007; GO:0008150 [GO:0030425]; GO:0043005; GO:0097447; GO:0120025; GO:0036477; GO:0042995; GO:0110165; GO:0005575 [GO:0035925]; GO:0003730; GO:0003729; GO:0003723; GO:0003676; GO:0097159; GO:0005488; GO:0003674 [GO:0043025]; GO:0044297; GO:0036477; GO:0110165; GO:0005575 [GO:0043488]; GO:0043487; GO:0061013; GO:0010608; GO:0031329; GO:0051252; GO:0065008; GO:0010468; GO:1903311; GO:0009894; GO:0031323; GO:0019219; GO:0060255; GO:0065007; GO:0010556; GO:0019222; GO:0050794; GO:0051171; GO:0080090; GO:0008150; GO:0031326; GO:0050789; GO:0009889 [GO:0044183]; GO:0003674; GO:0006457; GO:0009987; GO:0051604; GO:0008150; GO:0019538; GO:0010467; GO:0043170; GO:0044238; GO:1901564; GO:0009059; GO:0071704; GO:0008152; GO:0006807; GO:0044249; GO:1901576; GO:0009058; GO:0044237 [GO:0045019]; GO:0031327; GO:0045428; GO:1904406; GO:0009890; GO:0031324; GO:0031326; GO:0080164; GO:0051172; GO:0009889; GO:0009892; GO:0031323; GO:0048523; GO:0051171; GO:0019222; GO:0048519; GO:0050794; GO:0050789; GO:0065007; GO:0008150 [GO:0051028]; GO:0050658; GO:0050657; GO:0051236; GO:0015931; GO:0051234; GO:0006403; GO:0071702; GO:0071705; GO:0051179; GO:0033036; GO:0006810; GO:0008150 [GO:0061014]; GO:0031331; GO:0061013; GO:1903313; GO:0009896; GO:0031325; GO:0031329; GO:0010468; GO:1903311; GO:0051254; GO:0009893; GO:0009894; GO:0031323; GO:0048522; GO:0010556; GO:0051252; GO:0010604; GO:0045935; GO:0019222; GO:0048518; GO:0050794; GO:0031326; GO:0060255; GO:0019219; GO:0051173; GO:0050789; GO:0009889; GO:0051171; GO:0080090; GO:0065007; GO:0008150 [GO:0061158]; GO:0061157; GO:0043488; GO:0050779; GO:0061014; GO:0043487; GO:0061013; GO:0031331; GO:0051254; GO:1903313; GO:0010608; GO:0031329; GO:0051252; GO:0065008; GO:0010468; GO:1903311; GO:0009896; GO:0031325; GO:0010604; GO:0045935; GO:0009894; GO:0031323; GO:0019219; GO:0060255; GO:0065007; GO:0010556; GO:0009893; GO:0048522; GO:0051173; GO:0019222; GO:0050794; GO:0051171; GO:0080090; GO:0008150; GO:0031326; GO:0048518; GO:0050789; GO:0009889 [GO:0071345]; GO:0034097; GO:0071310; GO:0010033; GO:0070887; GO:0042221; GO:0051716; GO:0050896; GO:0009987; GO:0008150 [GO:2000628]; GO:0051252; GO:0019219; GO:0060255; GO:0031323; GO:0051171; GO:0080090; GO:0019222; GO:0050794; GO:0050789; GO:0065007; GO:0008150	16549	ENSMUSG00000007670	Khsrp	E9QKH3; mmu:16549; Q2VPQ6; Q3U0V1; Q6P2L2	R-MMU-450604	R-MMU-450604	KSRP (KHSRP) binds and destabilizes mRNA			162	1	100	14.72	3	87	116	97	3.10953e+07	3.49324e+07	2.70434e+07	3.12978e+07	4.1718e+07	3.48742e+07	16	14	13	High	High	High	High	High	High	High	1	0		0
FALSE		High	Master Protein Candidate	261	-3780266185877042052	A0A3B2WCD8	KH-type splicing regulatory protein OS=Mus musculus OX=10090 GN=Khsrp PE=1 SV=1	MSDYNTGGPPPGPPPPAGGGGGAAGAGGGPPPGPPGAGDRGGGGPGGGGPGGGGASGGPSQPPGGGGPGIRKDAFADAVQRARQIAAKIGGDAATTVNNNTPDFGFGGQKRQLEDGDQPDSKKLASQGDSIGSQLGPIHPPPRTSMTEEYRVPDGMVGLIIGRGGEQINKIQQDSGCKVQISPDSGGLPERSVSLTGAPESVQKAKMMLDDIVSRGRGGPPGQFHDNANGGQNGTVQEIMIPAGKAGLVIGKGGETIKQLQERAGVKMILIQDGSQNTNVDKPLRIIGDPYKVQQACEMVMDILRERDQGGFGDRNEYGSRVGGGIDVPVPRHSVGVVIGRSGEMIKKIQNDAGVRIQFKQDDGTGPEKIAHIMGPPDRCEHAARIINDLLQSLRSGPPGPPGAPGMPPGGRGRGRGQGNWGPPGGEMTFSIPTHKCGLVIGRGGENVKAINQQTGAFVEISRQLPPNGDPNFKLFVIRGSPQQIDHAKQLIEEKIEGPLCPVGPGPGGPGPAGPMGPFNPGPFNQGPPGAPPHAGGPPPHQYPPQGWGNTYPQWQPPAPHDPNKAAAAATDPNAAWAAYYSHYYQQPPGPVPGPAPAPAAPPAQGEPPQPPPTGQSDYTKAWEEYYKKIGQQPQQPGAPPQQDYTKAWEEYYKKQAQVATGGGPGAPPGSQPDYSAAWAEYYRQQAAYYGQTPGPGGPQPPPTQQGQQQANEANGYELHL	>tr|A0A3B2WCD8|A0A3B2WCD8_MOUSE KH-type splicing regulatory protein OS=Mus musculus OX=10090 GN=Khsrp PE=1 SV=1	0	119.83	0	39	21	72	0	18	721	74.2	6.96	8229.62	121.77	27	39	30	42	15	21	other biological processes	nucleus	nucleic acid binding activity	Pf00013, Pf09005	[GO:0003723]; GO:0003676; GO:0097159; GO:0005488; GO:0003674 [GO:0005634]; GO:0043231; GO:0043227; GO:0043229; GO:0043226; GO:0005622; GO:0110165; GO:0005575 [GO:0006355]; GO:0010468; GO:2001141; GO:0010556; GO:0051252; GO:0031326; GO:0060255; GO:0019219; GO:0009889; GO:0031323; GO:0019222; GO:0051171; GO:0080090; GO:0050794; GO:0050789; GO:0065007; GO:0008150		ENSMUSG00000007670	Khsrp	A0A3B2WCD8						32	0	100	14.72	3	87	116	97	3.10953e+07	3.49324e+07	2.70434e+07	3.12978e+07	4.1718e+07	3.48742e+07	16	14	13	High	High	High	High	High	High	High	1	0		0
FALSE		High	Master Protein	1761	3109314077513665514	Q61425	Hydroxyacyl-coenzyme A dehydrogenase, mitochondrial OS=Mus musculus OX=10090 GN=Hadh PE=1 SV=2	MAFVTRQFLRSMSSSSSASAAAKKILIKHVTVIGGGLMGAGIAQVAAATGHTVVLVDQTEDILAKSKKGIEESLKRMAKKKFTENPKAGDEFVEKTLSCLSTSTDAASVVHSTDLVVEAIVENLKLKNELFQRLDKFAAEHTIFASNTSSLQITNIANATTRQDRFAGLHFFNPVPMMKLVEVIKTPMTSQKTFESLVDFCKTLGKHPVSCKDTPGFIVNRLLVPYLIEAVRLHERGDASKEDIDTAMKLGAGYPMGPFELLDYVGLDTTKFILDGWHEMEPENPLFQPSPSMNNLVAQKKLGKKTGEGFYKYK	>sp|Q61425|HCDH_MOUSE Hydroxyacyl-coenzyme A dehydrogenase, mitochondrial OS=Mus musculus OX=10090 GN=Hadh PE=1 SV=2	0	119.103	0	66	17	58	17	17	314	34.4	8.65	4957.84	135.29	27	66	21	37	10	17	other metabolic processes;other biological processes	mitochondrion;nucleus;other cell component	other molecular function	Pf00725, Pf02737	[GO:0003857]; GO:0016616; GO:0016614; GO:0016491; GO:0003824; GO:0003674 [GO:0005654]; GO:0110165; GO:0031981; GO:0005575; GO:0070013; GO:0005634; GO:0043233; GO:0043229; GO:0043231; GO:0031974; GO:0043226; GO:0005622; GO:0043227 [GO:0005737]; GO:0110165; GO:0005622; GO:0005575 [GO:0005739]; GO:0043231; GO:0005737; GO:0043227; GO:0043229; GO:0110165; GO:0005622; GO:0043226; GO:0005575 [GO:0005759]; GO:0070013; GO:0005739; GO:0043233; GO:0043229; GO:0043231; GO:0005737; GO:0031974; GO:0043226; GO:0005622; GO:0043227; GO:0110165; GO:0005575 [GO:0006635]; GO:0009062; GO:0019395; GO:0006631; GO:0044242; GO:0072329; GO:0034440; GO:0032787; GO:0044255; GO:0016042; GO:0044248; GO:0046395; GO:0030258; GO:0019752; GO:0006629; GO:0044237; GO:1901575; GO:0009056; GO:0016054; GO:0043436; GO:0044238; GO:0071704; GO:0008152; GO:0009987; GO:0006082; GO:0044282; GO:0008150; GO:0044281 [GO:0009410]; GO:0042221; GO:0050896; GO:0008150 [GO:0014823]; GO:0050896; GO:0008150 [GO:0032868]; GO:0043434; GO:0009725; GO:1901652; GO:0009719; GO:0010033; GO:0010243; GO:1901700; GO:0050896; GO:0042221; GO:1901698; GO:0008150 [GO:0042802]; GO:0005515; GO:0005488; GO:0003674 [GO:0046676]; GO:0050709; GO:0050796; GO:0090278; GO:0050708; GO:0051224; GO:1903531; GO:0090276; GO:0002792; GO:0046888; GO:0051223; GO:1903530; GO:0051051; GO:1904950; GO:0048523; GO:0051048; GO:0002791; GO:0046883; GO:0010648; GO:0023057; GO:0051049; GO:0070201; GO:0050794; GO:0051046; GO:0048519; GO:1903828; GO:0090087; GO:0010646; GO:0010817; GO:0023051; GO:0032879; GO:0032880; GO:0050789; GO:0065008; GO:0060341; GO:0065007; GO:0008150 [GO:0050796]; GO:0050708; GO:0090276; GO:0051223; GO:1903530; GO:0002791; GO:0046883; GO:0051049; GO:0070201; GO:0050794; GO:0051046; GO:0090087; GO:0010646; GO:0010817; GO:0023051; GO:0032879; GO:0032880; GO:0050789; GO:0065008; GO:0060341; GO:0065007; GO:0008150 [GO:0070403]; GO:0043168; GO:0051287; GO:0043167; GO:0030554; GO:0036094; GO:0017076; GO:0005488; GO:0000166; GO:0003674; GO:1901265; GO:1901363; GO:0097159 [GO:0120162]; GO:0009893; GO:0051240; GO:0120161; GO:0019222; GO:0048518; GO:0051239; GO:0050789; GO:0065007; GO:0008150	15107	ENSMUSG00000027984	Hadh	mmu:15107; Q3TF75; Q3THK8; Q3UFI0; Q61425; Q8K149; Q925U9	R-MMU-9837999; R-MMU-77346; R-MMU-77348; R-MMU-77310; R-MMU-77350; R-MMU-77352	R-MMU-9837999; R-MMU-77346; R-MMU-77348; R-MMU-77310; R-MMU-77350; R-MMU-77352	Mitochondrial protein degradation; Beta oxidation of decanoyl-CoA to octanoyl-CoA-CoA; Beta oxidation of octanoyl-CoA to hexanoyl-CoA; Beta oxidation of lauroyl-CoA to decanoyl-CoA-CoA; Beta oxidation of hexanoyl-CoA to butanoyl-CoA; Beta oxidation of butanoyl-CoA to acetyl-CoA	WP1269; WP336; WP401; WP79	Fatty acid beta-oxidation; Fatty acid biosynthesis; Mitochondrial long chain fatty acid beta-oxidation; Tryptophan metabolism	122	10	100	43.11	3	92.1	61.4	146.5	3.66087e+07	2.01004e+07	4.5595e+07	3.67587e+07	2.45143e+07	5.85015e+07	17	14	17	High	High	High	High	High	High	High	1	0		0
FALSE		High	Master Protein	1506	1334820770679797299	A0A0R4J0T8	ADP-ribosylation factor GTPase activating protein 3 OS=Mus musculus OX=10090 GN=Arfgap3 PE=1 SV=1	MGDPSKQDILAIFKRLRSVPTNKVCFDCGAKNPSWASISYGVFLCIDCSGSHRSLGVHLSFIRSTELDSNWSWFQLRCMQVGGNSNASSFFHQHGCATKDTNAKYNSRAAQLYREKIKTLATQATRRHGTDLWLDSCAAPPVSPPPKEEDFFASHASLEVSGAMQASAQPESASSTPWGLETTPEKHEGGPGQGPSVEGLNTPGKAAPEVSSIIKKKPNQAKKGLGAKKGSLGAQKLTNTSFTEIEKQAQAVDKRKEQEDLARGAPKEESIVSSLRLAYKDLEISRKKDERLNLSGQKKVEAERLGMGFGSCRSGISHSVTSDMQTIEQESPTLAKPRRKYQEDPEDSYFSSSSKWSEQSSSRYFDDPMELRSSSFSSWDDGADSYWKKDSSRDPEPAMRSTGSSDRPSARRKPEYEPIGSTDEAQKKFGNVKAISSDMYFGIQAQTDFETRARLERLSTSSSISSADLFDEQRKQTAGNYNLSNVLPNAPDMAQFKQGVRSVAGKLSVFANGVMTSIQDRYGS	>tr|A0A0R4J0T8|A0A0R4J0T8_MOUSE ADP-ribosylation factor GTPase activating protein 3 OS=Mus musculus OX=10090 GN=Arfgap3 PE=1 SV=1	0	118.464	0	44	19	104	1	19	524	57.5	8.47	13322.4	214.24	35	44	44	60	17	19	transport	cytosol;ER/Golgi	enzyme regulator activity	Pf01412	[GO:0005096]; GO:0008047; GO:0030695; GO:0030234; GO:0140677; GO:0060589; GO:0098772; GO:0003674 [GO:0005794]; GO:0043231; GO:0005737; GO:0012505; GO:0043227; GO:0043229; GO:0110165; GO:0005622; GO:0043226; GO:0005575 [GO:0005829]; GO:0110165; GO:0005737; GO:0005575; GO:0005622 [GO:0009306]; GO:0015031; GO:0032940; GO:0035592; GO:0045184; GO:0071702; GO:0071705; GO:0046903; GO:0140352; GO:0071692; GO:0008104; GO:0051234; GO:0006810; GO:0009987; GO:0070727; GO:0051179; GO:0008150; GO:0033036; GO:0051641	66251	ENSMUSG00000054277	Arfgap3	A0A0R4J0T8; mmu:66251						39	0	100	25.42	3	118.3	110.7	71	1.09572e+08	8.60034e+07	5.13007e+07	1.09572e+08	1.02538e+08	6.57319e+07	18	16	17	High	High	High	High	High	High	High	1	0		0
FALSE		High	None	1444	-3986590243938679953	A0A286YE28	Transketolase (Fragment) OS=Mus musculus OX=10090 GN=Tkt PE=1 SV=1	XATTAAGSGHPTSCCSAAEIMAVLFFHTMRYKALDPRNPHNDRFVLSKGHAAPILYAVWAEAGFLPEAELLNLRKISSDLDGHPVPKQAFTDVATGSLGQGLGAACGMAYTGKYFDKASYRVYCMLGDGEVSEGSVWEAMAFAGIYKLDNLEIYSQVQSKKKILATPPQEDAPSVDIANIRMPTPPSYKVGDKIATRKAYGLALAKLGHASDRIIALDGDTKNSTFSELFKKEHPDRFIECYIAEQNMVSIAVGCATRDRTVPFCSTFAAFFTRAFDQIRMAAISESNINLCGSHCGVSIGEDGPSQMALEDLAMFRSVPMSTVFYPSDGVATEKAVELAANTKGICFIRTSRPENAIIYSNNEDFQVGQAKVVLKSKDDQVTVIGAGVTLHEALAAAESLKKDKISIRVLDPFTIKPLDRKLILDSARATKGRILTVEDHYYEGGIGEAVSAAVVGEPGVTVTRLAVSQVPRSGKPAELLKMFGIDKDAIVQAVKGLVTKG	>tr|A0A286YE28|A0A286YE28_MOUSE Transketolase (Fragment) OS=Mus musculus OX=10090 GN=Tkt PE=1 SV=1	0	117.255	0	41	20	99	0	20	502	54	7.02	12083.2	173.84	21	41	45	54	14	20			other molecular function	Pf00456, Pf02779, Pf02780	[GO:0016740]; GO:0003824; GO:0003674 [GO:0046872]; GO:0043169; GO:0043167; GO:0036094; GO:0005488; GO:0003674		ENSMUSG00000021957	Tkt	A0A286YE28						11	0	100	28.97	3	92.2	75.7	132.1	5.79462e+07	3.99871e+07	6.47795e+07	5.81e+07	4.76794e+07	8.31848e+07	17	18	17	High	High	High	High	High	High	High	1	0		0
FALSE		High	Master Protein	2141	5754280454434087235	P06728	Apolipoprotein A-IV OS=Mus musculus OX=10090 GN=Apoa4 PE=1 SV=3	MFLKAAVLTLALVAITGTRAEVTSDQVANVVWDYFTQLSNNAKEAVEQFQKTDVTQQLSTLFQDKLGDASTYADGVHNKLVPFVVQLSGHLAQETERVKEEIKKELEDLRDRMMPHANKVTQTFGENMQKLQEHLKPYAVDLQDQINTQTQEMKLQLTPYIQRMQTTIKENVDNLHTSMMPLATNLKDKFNRNMEELKGHLTPRANELKATIDQNLEDLRRSLAPLTVGVQEKLNHQMEGLAFQMKKNAEELQTKVSAKIDQLQKNLAPLVEDVQSKVKGNTEGLQKSLEDLNRQLEQQVEEFRRTVEPMGEMFNKALVQQLEQFRQQLGPNSGEVESHLSFLEKSLREKVNSFMSTLEKKGSPDQPQALPLPEQAQEQAQEQAQEQVQPKPLES	>sp|P06728|APOA4_MOUSE Apolipoprotein A-IV OS=Mus musculus OX=10090 GN=Apoa4 PE=1 SV=3	0	117.182	0	64	22	78	22	22	395	45	5.47	8271.6	141.93	45	64	34	44	16	22	cell adhesion;cell organization and biogenesis;protein metabolism;other metabolic processes;stress response;transport;developmental processes;other biological processes	non-structural extracellular;cytosol;other cell component	transporter activity;enzyme regulator activity;other molecular function	Pf01442	[GO:0002227]; GO:0002385; GO:0045087; GO:0002251; GO:0006955; GO:0140546; GO:0002376; GO:0050896; GO:0098542; GO:0008150; GO:0006952; GO:0051707; GO:0006950; GO:0043207; GO:0044419; GO:0009605; GO:0009607 [GO:0005507]; GO:0046914; GO:0046872; GO:0043169; GO:0043167; GO:0036094; GO:0005488; GO:0003674 [GO:0005576]; GO:0110165; GO:0005575 [GO:0005615]; GO:0110165; GO:0005576; GO:0005575 [GO:0005829]; GO:0110165; GO:0005737; GO:0005575; GO:0005622 [GO:0006869]; GO:0071702; GO:0010876; GO:0006810; GO:0033036; GO:0051234; GO:0051179; GO:0008150 [GO:0006982]; GO:0033194; GO:0033993; GO:0006979; GO:1901700; GO:0010033; GO:0006950; GO:0042221; GO:0050896; GO:0008150 [GO:0007159]; GO:0098609; GO:0007155; GO:0009987; GO:0008150 [GO:0008203]; GO:0016125; GO:1902652; GO:0008202; GO:1901615; GO:0006066; GO:0006629; GO:1901360; GO:0071704; GO:0044281; GO:0044238; GO:0008152; GO:0008150 [GO:0008289]; GO:0005488; GO:0003674 [GO:0009986]; GO:0110165; GO:0005575 [GO:0010898]; GO:0010896; GO:0031331; GO:0050996; GO:0090208; GO:0031329; GO:0050994; GO:0090207; GO:0009896; GO:0031325; GO:0045834; GO:0009894; GO:0031323; GO:0019216; GO:0009893; GO:0048522; GO:0019222; GO:0050794; GO:0080090; GO:0048518; GO:0050789; GO:0065007; GO:0008150 [GO:0014012]; GO:0031103; GO:0031102; GO:0048678; GO:0061564; GO:0031099; GO:0031175; GO:0033554; GO:0009611; GO:0048856; GO:0120036; GO:0048666; GO:0006950; GO:0051716; GO:0032502; GO:0030030; GO:0048468; GO:0030182; GO:0050896; GO:0009987; GO:0008150; GO:0016043; GO:0048869; GO:0030154; GO:0048699; GO:0071840; GO:0022008; GO:0007399; GO:0048731; GO:0007275; GO:0032501 [GO:0016042]; GO:0006629; GO:1901575; GO:0044238; GO:0071704; GO:0009056; GO:0008152; GO:0008150 [GO:0016209]; GO:0003674; GO:0098869; GO:1990748; GO:0009987; GO:0098754; GO:0097237; GO:0008150; GO:0009636; GO:0070887; GO:0042221; GO:0051716; GO:0050896 [GO:0019430]; GO:0006801; GO:0098869; GO:0071451; GO:0072593; GO:1990748; GO:0000303; GO:0071450; GO:0044237; GO:0009987; GO:0098754; GO:0097237; GO:0000305; GO:0034614; GO:0008152; GO:0008150; GO:0009636; GO:0070887; GO:0000302; GO:0010035; GO:0034599; GO:1901701; GO:0042221; GO:0051716; GO:0006979; GO:1901700; GO:0062197; GO:0050896; GO:0006950; GO:0033554 [GO:0030300]; GO:0032374; GO:1904729; GO:0032371; GO:0032368; GO:1904478; GO:0051049; GO:1905952; GO:0044058; GO:0032879; GO:0044057; GO:0050789; GO:0051239; GO:0065007; GO:0008150 [GO:0031210]; GO:0005543; GO:0043169; GO:0050997; GO:0008289; GO:0043167; GO:0036094; GO:0005488; GO:0003674 [GO:0032374]; GO:0032371; GO:0032368; GO:0051049; GO:1905952; GO:0032879; GO:0050789; GO:0065007; GO:0008150 [GO:0033344]; GO:0030301; GO:0015918; GO:0006869; GO:0015850; GO:0071702; GO:0010876; GO:0006810; GO:0033036; GO:0051234; GO:0051179; GO:0008150 [GO:0033700]; GO:0015914; GO:0006869; GO:0015748; GO:0071702; GO:0010876; GO:0006810; GO:0033036; GO:0051234; GO:0051179; GO:0008150 [GO:0034014]; GO:0033993; GO:1901700; GO:0010033; GO:0042221; GO:0050896; GO:0008150 [GO:0034361]; GO:0034385; GO:0034358; GO:1990777; GO:0005615; GO:0032994; GO:0110165; GO:0005576; GO:0032991; GO:0005575 [GO:0034364]; GO:0034358; GO:1990777; GO:0005615; GO:0032994; GO:0110165; GO:0005576; GO:0032991; GO:0005575 [GO:0034372]; GO:0034370; GO:0034369; GO:0034368; GO:0071827; GO:0097006; GO:0034367; GO:0071825; GO:0032501; GO:0050789; GO:0043933; GO:0008150; GO:0065007; GO:0016043; GO:0071840; GO:0009987 [GO:0034375]; GO:0034369; GO:0034368; GO:0071827; GO:0097006; GO:0034367; GO:0071825; GO:0032501; GO:0050789; GO:0043933; GO:0008150; GO:0065007; GO:0016043; GO:0071840; GO:0009987 [GO:0034445]; GO:0034444; GO:0051129; GO:0051241; GO:0051128; GO:0051239; GO:0048523; GO:0048519; GO:0050794; GO:0050789; GO:0065007; GO:0008150 [GO:0035634]; GO:0014070; GO:0010033; GO:0042221; GO:0050896; GO:0008150 [GO:0042157]; GO:0019538; GO:0043170; GO:0044238; GO:1901564; GO:0071704; GO:0008152; GO:0006807; GO:0008150 [GO:0042627]; GO:0034358; GO:1990777; GO:0005615; GO:0032994; GO:0110165; GO:0005576; GO:0032991; GO:0005575 [GO:0042632]; GO:0055092; GO:0055088; GO:0048878; GO:0042592; GO:0008150 [GO:0042744]; GO:0042743; GO:0044248; GO:0072593; GO:0009056; GO:0044237; GO:0008152; GO:0009987; GO:0008150 [GO:0042802]; GO:0005515; GO:0005488; GO:0003674 [GO:0042803]; GO:0042802; GO:0046983; GO:0005515; GO:0005488; GO:0003674 [GO:0043691]; GO:0030301; GO:0015918; GO:0006869; GO:0015850; GO:0071702; GO:0010876; GO:0006810; GO:0033036; GO:0051234; GO:0051179; GO:0008150 [GO:0045202]; GO:0030054; GO:0110165; GO:0005575 [GO:0045723]; GO:0031328; GO:0042304; GO:0045923; GO:0046889; GO:0009891; GO:0031325; GO:0031326; GO:0019217; GO:0046890; GO:0045834; GO:0062013; GO:0009889; GO:0009893; GO:0031323; GO:0048522; GO:0010565; GO:0019216; GO:0062012; GO:0019222; GO:0048518; GO:0050794; GO:0080090; GO:0050789; GO:0065007; GO:0008150 [GO:0046470]; GO:0006650; GO:1901564; GO:0006644; GO:0046486; GO:0006807; GO:0071704; GO:0006796; GO:0019637; GO:0044255; GO:0008152; GO:0006793; GO:0006629; GO:0044237; GO:0008150; GO:0044238; GO:0009987 [GO:0055088]; GO:0048878; GO:0042592; GO:0008150 [GO:0060228]; GO:0008047; GO:0030234; GO:0140677; GO:0098772; GO:0003674 [GO:0065005]; GO:0065003; GO:0071825; GO:0022607; GO:0043933; GO:0016043; GO:0044085; GO:0071840; GO:0009987; GO:0008150 [GO:0070328]; GO:0055090; GO:0055088; GO:0048878; GO:0042592; GO:0008150 [GO:0120020]; GO:0120015; GO:0015248; GO:0120013; GO:0005319; GO:0015918; GO:0120009; GO:0005215; GO:0006869; GO:0015850; GO:0061024; GO:0003674; GO:0071702; GO:0010876; GO:0016043; GO:0006810; GO:0033036; GO:0071840; GO:0051234; GO:0051179; GO:0009987; GO:0008150	11808	ENSMUSG00000032080	Apoa4	mmu:11808; P06728; Q91XF8	R-MMU-975634; R-MMU-8963888; R-MMU-8963901	R-MMU-975634; R-MMU-8963888; R-MMU-8963901	Retinoid metabolism and transport; Chylomicron assembly; Chylomicron remodeling	WP1	Statin pathway	248	4	100	14.97	3	110.5	106.6	82.9	5.86315e+07	4.74732e+07	3.41377e+07	5.88535e+07	5.67503e+07	4.41196e+07	18	18	17	High	High	High	High	High	High	High	1	0		0
FALSE		High	Master Protein	1770	3178069969463259670	Q8BWT1	3-ketoacyl-CoA thiolase, mitochondrial OS=Mus musculus OX=10090 GN=Acaa2 PE=1 SV=3	MALLRGVFIVAAKRTPFGAYGGLLKDFSATDLTEFAARAALSAGKVPPETIDSVIVGNVMQSSSDAAYLARHVGLRVGVPTETGALTLNRLCGSGFQSIVSGCQEICSKDAEVVLCGGTESMSQSPYCVRNVRFGTKFGLDLKLEDTLWAGLTDQHVKLPMGMTAENLAAKYNISREDCDRYALQSQQRWKAANEAGYFNEEMAPIEVKTKKGKQTMQVDEHARPQTTLEQLQKLPSVFKKDGTVTAGNASGVSDGAGAVIIASEDAVKKHNFTPLARVVGYFVSGCDPTIMGIGPVPAINGALKKAGLSLKDMDLIDVNEAFAPQFLSVQKALDLDPSKTNVSGGAIALGHPLGGSGSRITAHLVHELRRRGGKYAVGSACIGGGQGIALIIQNTA	>sp|Q8BWT1|THIM_MOUSE 3-ketoacyl-CoA thiolase, mitochondrial OS=Mus musculus OX=10090 GN=Acaa2 PE=1 SV=3	0	116.658	0	53	19	67	17	19	397	41.8	8.09	6555.94	169.41	30	53	22	45	10	19	cell organization and biogenesis;other metabolic processes;stress response;transport	mitochondrion	other molecular function	Pf00108, Pf02803	[GO:0003985]; GO:0003988; GO:0016453; GO:0016408; GO:0016407; GO:0016747; GO:0016746; GO:0016740; GO:0003824; GO:0003674 [GO:0003986]; GO:0016289; GO:0016790; GO:0016788; GO:0016787; GO:0003824; GO:0003674 [GO:0003988]; GO:0016408; GO:0016747; GO:0016746; GO:0016740; GO:0003824; GO:0003674 [GO:0005759]; GO:0070013; GO:0005739; GO:0043233; GO:0043229; GO:0043231; GO:0005737; GO:0031974; GO:0043226; GO:0005622; GO:0043227; GO:0110165; GO:0005575 [GO:0006084]; GO:0006637; GO:0009150; GO:0033875; GO:0034032; GO:0035383; GO:0043603; GO:0006163; GO:0009259; GO:0033865; GO:0072521; GO:0006790; GO:0071704; GO:0006807; GO:0009117; GO:0019693; GO:0006753; GO:0006725; GO:0034641; GO:0046483; GO:1901360; GO:1901564; GO:0044237; GO:0008152; GO:0006796; GO:0019637; GO:1901135; GO:0055086; GO:0009987; GO:0008150; GO:0006793; GO:0006139; GO:0044281; GO:0044238 [GO:0006635]; GO:0009062; GO:0019395; GO:0006631; GO:0044242; GO:0072329; GO:0034440; GO:0032787; GO:0044255; GO:0016042; GO:0044248; GO:0046395; GO:0030258; GO:0019752; GO:0006629; GO:0044237; GO:1901575; GO:0009056; GO:0016054; GO:0043436; GO:0044238; GO:0071704; GO:0008152; GO:0009987; GO:0006082; GO:0044282; GO:0008150; GO:0044281 [GO:0016290] [GO:0047617]; GO:0016289; GO:0016790; GO:0016788; GO:0016787; GO:0003824; GO:0003674 [GO:0071456]; GO:0001666; GO:0033554; GO:0036294; GO:0006950; GO:0036293; GO:0051716; GO:0071453; GO:0050896; GO:0070482; GO:0009987; GO:0070887; GO:0008150; GO:0009628; GO:0042221 [GO:0102991] [GO:1901029]; GO:0010823; GO:0035795; GO:1901028; GO:2001234; GO:0010639; GO:0010821; GO:0046902; GO:1905709; GO:0051049; GO:0009968; GO:0043066; GO:2001233; GO:0033043; GO:0051129; GO:0007006; GO:0090559; GO:0006839; GO:0032879; GO:0009966; GO:0010648; GO:0023057; GO:0048585; GO:0042981; GO:0043069; GO:0051128; GO:0048523; GO:0007005; GO:0061024; GO:0065008; GO:0006810; GO:0050789; GO:0010646; GO:0023051; GO:0048583; GO:0048519; GO:0043067; GO:0050794; GO:0006996; GO:0016043; GO:0065007; GO:0051234; GO:0071840; GO:0008150; GO:0051179; GO:0009987 [GO:1902109]; GO:0035795; GO:1902108; GO:0046902; GO:1905709; GO:0008637; GO:0007006; GO:0090559; GO:0006839; GO:0007005; GO:0006915; GO:0061024; GO:0065008; GO:0006810; GO:0006996; GO:0012501; GO:0016043; GO:0065007; GO:0051234; GO:0008219; GO:0071840; GO:0008150; GO:0051179; GO:0009987	52538	ENSMUSG00000036880	Acaa2	mmu:52538; Q3TIT9; Q8BWT1; Q8JZR8	R-MMU-77289	R-MMU-77289	Mitochondrial Fatty Acid Beta-Oxidation	WP336	Fatty acid biosynthesis	151	2	100	25.73	3	70.5	111.4	118.1	5.93825e+07	7.92906e+07	7.77118e+07	5.97771e+07	9.43778e+07	1.00059e+08	15	17	12	High	High	High	High	High	High	High	1	0		0
FALSE		High	Master Protein	747	-3876256361286906855	P62270	Small ribosomal subunit protein uS13 OS=Mus musculus OX=10090 GN=Rps18 PE=1 SV=3	MSLVIPEKFQHILRVLNTNIDGRRKIAFAITAIKGVGRRYAHVVLRKADIDLTKRAGELTEDEVERVITIMQNPRQYKIPDWFLNRQKDVKDGKYSQVLANGLDNKLREDLERLKKIRAHRGLRHFWGLRVRGQHTKTTGRRGRTVGVSKKK	>sp|P62270|RS18_MOUSE Small ribosomal subunit protein uS13 OS=Mus musculus OX=10090 GN=Rps18 PE=1 SV=3	0	115.469	0	76	24	199	0	24	152	17.7	10.99	24491.9	323.68	75	71	94	105	22	23	protein metabolism;other metabolic processes	cytosol;translational apparatus;nucleus;other cell component	nucleic acid binding activity;other molecular function	Pf00416	[GO:0002181]; GO:0006412; GO:0009059; GO:0019538; GO:0043043; GO:0010467; GO:0043170; GO:0044249; GO:1901576; GO:0044238; GO:1901564; GO:0006518; GO:0043604; GO:1901566; GO:0071704; GO:0009058; GO:0044237; GO:0008152; GO:0006807; GO:0043603; GO:0044271; GO:0009987; GO:0008150; GO:0034641 [GO:0003735]; GO:0005198; GO:0003674 [GO:0005634]; GO:0043231; GO:0043227; GO:0043229; GO:0043226; GO:0005622; GO:0110165; GO:0005575 [GO:0005737]; GO:0110165; GO:0005622; GO:0005575 [GO:0005829]; GO:0110165; GO:0005737; GO:0005575; GO:0005622 [GO:0005840]; GO:0043232; GO:0043228; GO:0043229; GO:0043226; GO:0005622; GO:0110165; GO:0005575 [GO:0014069]; GO:0099572; GO:0032279; GO:0043226; GO:0098794; GO:0098984; GO:0110165; GO:0045202; GO:0005575; GO:0030054 [GO:0015935]; GO:0044391; GO:1990904; GO:0005840; GO:0032991; GO:0043232; GO:0005575; GO:0043228; GO:0043229; GO:0043226; GO:0005622; GO:0110165 [GO:0019843]; GO:0003723; GO:0003676; GO:0097159; GO:0005488; GO:0003674 [GO:0019901]; GO:0019900; GO:0019899; GO:0005515; GO:0005488; GO:0003674 [GO:0022626]; GO:0005840; GO:0005829; GO:0043232; GO:0110165; GO:0005737; GO:0043228; GO:0043229; GO:0005575; GO:0005622; GO:0043226 [GO:0022627]; GO:0015935; GO:0022626; GO:0044391; GO:0005840; GO:0005829; GO:1990904; GO:0043232; GO:0110165; GO:0005737; GO:0032991; GO:0043228; GO:0043229; GO:0005575; GO:0005622; GO:0043226 [GO:0045202]; GO:0030054; GO:0110165; GO:0005575 [GO:0098794]; GO:0110165; GO:0045202; GO:0005575; GO:0030054	20084	ENSMUSG00000008668	Rps18	mmu:20084; P25232; P62270	R-MMU-156827; R-MMU-1799339; R-MMU-6791226; R-MMU-72689; R-MMU-72706; R-MMU-975956; R-MMU-975957; R-MMU-72649; R-MMU-72695; R-MMU-72702	R-MMU-156827; R-MMU-1799339; R-MMU-6791226; R-MMU-72689; R-MMU-72706; R-MMU-975956; R-MMU-975957; R-MMU-72649; R-MMU-72695; R-MMU-72702	L13a-mediated translational silencing of Ceruloplasmin expression; SRP-dependent cotranslational protein targeting to membrane; Major pathway of rRNA processing in the nucleolus and cytosol; Formation of a pool of free 40S subunits; GTP hydrolysis and joining of the 60S ribosomal subunit; Nonsense Mediated Decay (NMD) independent of the Exon Junction Complex (EJC); Nonsense Mediated Decay (NMD) enhanced by the Exon Junction Complex (EJC); Translation initiation complex formation; Formation of the ternary complex, and subsequently, the 43S complex; Ribosomal scanning and start codon recognition	WP163	Cytoplasmic ribosomal proteins	63	11	100	29.92	3	82.9	82.6	134.5	5.81494e+08	4.87379e+08	7.36839e+08	5.81515e+08	5.79104e+08	9.43818e+08	24	24	24	High	High	High	High	High	High	High	1	1	Acetyl [K8(100)]	0		Acetyl [K8(100)]
FALSE		High	None	1688	-4258052321524404739	A0A338P6J9	Calpastatin (Fragment) OS=Mus musculus OX=10090 GN=Cast PE=1 SV=1	MSQPGPKPAASPRPSRGAAARHTQEHVNEKNIGSSSKPGEKKGSDEKKAASLGSSQPSRPHVGEAATATKVTASSAATSKSPSMSTTETKAVKTESKKPQSSEQPVVHEKKSKGGPKEGSEPKNLPKHTSSTGSKHAHKEKALSRSNEQMVSEKPSESKTKFQDVPSAGGESVAGGGTVATALDKVVGKKKEQKPFTPASPVQSTPSKPSDKSGMDAALDDLIDTLGGHEDTNRDDPPYTGPVVLDPMYSTYLEALGIKEGTIPPEYRKLLEKNEGITQPLPDSPKPMGTDQAIDALSSDFTCSSPTGKQSEKEKSTGEIFKAQSAGVTRSSVPPKEKKRKVEEEVINDQALQALSDSLGTRQPDPPSHVSQAEQVKEAKAKEERQEKCGEDEDTVPAEYRLKPAKDKDGKPLLPEPEETSKSLSESELIGELSADFDRSTYQDKPSTPAEKKSNDTSQTPPGETVPRASMCSIRSAPPKLASLKGVVPEDAVETLAGSLGTREADPEHEKTVEDKVKEK	>tr|A0A338P6J9|A0A338P6J9_MOUSE Calpastatin (Fragment) OS=Mus musculus OX=10090 GN=Cast PE=1 SV=1	0	115.458	0	42	14	51	0	2	520	55.3	6.58	4417.13	144.66	16	42	13	38	5	14			enzyme regulator activity	Pf00748	[GO:0004869]; GO:0004866; GO:0030414; GO:0061135; GO:0004857; GO:0061134; GO:0030234; GO:0140678; GO:0098772; GO:0003674		ENSMUSG00000021585	Cast	A0A338P6J9						11	0	100	60.08	3	50	166.6	83.4	4.06765e+06	11415406	5.29796e+06	4.06765e+06	1.35622e+07	6.78575e+06	2	2	2	High	High	High	High	High	High	High	1	0		0
FALSE		High	None	1227	-6889652639952192875	H3BL19	MIA SH3 domain ER export factor 2 OS=Mus musculus OX=10090 GN=Mia2 PE=1 SV=1	MRADFNPSGFSLELAVCVLSVGLLAVVLFLWRGFRSIRSRFYVGREKKLALELSALIEEKCKLLDKVSIVQKEYEGLESSLKEASFEKESTEAQSLEATYENLEQSKSKLEDEILLLEEKLEEERAKHSEQDELMADISKRIQSLEDESKSLKSQVAEAKTTFRIFEINEERLKGAIKDALNENSQLQESQKQLLQETEMMKEQVNDLDKQKVALEESRAQAEQALSEKESQIETLVTSLLKMKDWAAVLGEADDGNLDLDMKSGLENTAALDNQPKGALKKLIYAAKLNASLKALEGERNQVYTQLSEVDQVKEDLTEHIKSLESKQASLQSEKTEFESESQKLQQKLKVITELYQENEMKLHRKLTVEENYRLEKEEKLSKVDEKISHATEELETCRQRAKDLEEELERTIHSYQGQVISHEKKAHDNWLAARTLERNLNDLRKENAHNRQKLTETEFKFELLEKDPYALDVPNTAFGRGSRGPENLLDHQMNTERGESSYDRLSDAPRAPSDRSLSPPWEQDRRMTAHPPPGQPYSDPALQRQDRFYPNSGRLSGPAELRSYNMPSLDKVDGPVPSEMESSGNGTKDNLGNSNVPDSPIPAECEAAGRGFFPPPFPPVRDPLFPVDPRSQFMRRGPSFPPPPPGSIYAAPRDYFPPRDFPGPPLPPFPGRTVYAPRGFPPYLPPRAGFFPPPPHPESRSELPPDLIPPSKEPAADPPETQEA	>tr|H3BL19|H3BL19_MOUSE MIA SH3 domain ER export factor 2 OS=Mus musculus OX=10090 GN=Mia2 PE=1 SV=1	0	115.006	0	33	23	62	0	23	725	82	5.11	7593.8	99.24	33	33	29	33	19	23		other membranes			[GO:0016020]; GO:0110165; GO:0005575		ENSMUSG00000021000	Mia2	H3BL19						3	0	100	8.79	3	108.1	90.6	101.3	2.52837e+07	1.7599e+07	1.84677e+07	2.54123e+07	2.13115e+07	2.38233e+07	19	16	19	High	High	High	High	High	High	High	1	0		0
FALSE		High	None	1227	2601903502211951730	H3BJI6	MIA SH3 domain ER export factor 2 OS=Mus musculus OX=10090 GN=Mia2 PE=1 SV=1	MAGPGAAAGCARRVLEQLRWVVAALPEDMRADFNPSGFSLELAVCVLSVGLLAVVLFLWRGFRSIRSRFYVGREKKLALELSALIEEKCKLLDKVSIVQKEYEGLESSLKEASFEKESTEAQSLEATYENLEQSKSKLEDEILLLEEKLEEERAKHSEQDELMADISKRIQSLEDESKSLKSQVAEAKTTFRIFEINEERLKGAIKDALNENSQLQESQKQLLQETEMMKEQVNDLDKQKVALEESRAQAEQALSEKESQIETLVTSLLKMKDWAAVLGEADDGNLDLDMKSGLENTAALDNQPKGALKKLIYAAKLNASLKALEGERNQVYTQLSEVDQVKEDLTEHIKSLESKQASLQSEKTEFESESQKLQQKLKVITELYQENEMKLHRKLTVEENYRLEKEEKLSKVDEKISHATEELETCRQRAKDLEEELERTIHSYQGQVISHEKKAHDNWLAARTLERNLNDLRKENAHNRQKLTETEFKFELLEKDPYALDVPNTAFGRGSRGPENLLDHQMNTERGESSYDRLSDAPRAPSDRSLSPPWEQDRRMTAHPPPGQPYSDPALQRQDRFYPNSGRLSGPAELRSYNMPSLDKVDGPVPSEMESSGNGTKDNLGNSNVPDSPIPAECEAAGRGFFPPPFPPVRDPLFPVDPRSQFMRRGPSFPPPPPGSIYAAPRDYFPPRDFPGPPLPPFPGRTVYAPRGFPPYLPPRAGFFPPPPHPESRSELPPDLIPPSKEPAADPPETQEA	>tr|H3BJI6|H3BJI6_MOUSE MIA SH3 domain ER export factor 2 OS=Mus musculus OX=10090 GN=Mia2 PE=1 SV=1	0	115.006	0	32	23	62	0	23	753	84.9	5.12	7593.8	99.24	32	32	29	33	19	23		other membranes			[GO:0016020]; GO:0110165; GO:0005575		ENSMUSG00000021000	Mia2	H3BJI6						3	0	100	8.79	3	108.1	90.6	101.3	2.52837e+07	1.7599e+07	1.84677e+07	2.54123e+07	2.13115e+07	2.38233e+07	19	16	19	High	High	High	High	High	High	High	1	0		0
FALSE		High	Master Protein	1000	-2228351759384414880	P97807	Fumarate hydratase, mitochondrial OS=Mus musculus OX=10090 GN=Fh PE=1 SV=3	MYRALRLLARSRRLLRVPSAGAAVSGEATTLPRCAPNVARMASQNSFRVEFDTFGELKVPTDKYYGAQTVRSTMNFKIGGATERMPIPVIQAFGILKRAAAEVNQEYGLDPKIASAIMKAADEVAEGKLNDHFPLVVWQTGSGTQTNMNVNEVISNRAIEMLGGELGSKKPVHPNDHVNKSQSSNDTFPTAMHIAAAVEVHKVLLPGLQKLHDALSAKSKEFAQVIKIGRTHTQDAVPLTLGQEFSGYVQQVQYAMVRIKAAMPRIYELAAGGTAVGTGLNTRIGFAEKVAAKVAALTGLPFVTAPNKFEALAAHDALVELSGAMNTAACSLMKIANDIRFLGSGPRSGLGELILPENEPGSSIMPGKVNPTQCEAMTMVAAQVMGNHVAVTVGGSNGHFELNVFKPMMIKNVLHSARLLGDASVSFTDNCVVGIQANTERINKLMNESLMLVTALNPHIGYDKAAKIAKTAHKNGSTLKETAIELGYLTAEQFDEWVKPKDMLGPK	>sp|P97807|FUMH_MOUSE Fumarate hydratase, mitochondrial OS=Mus musculus OX=10090 GN=Fh PE=1 SV=3	0	114.717	0	51	19	81	0	19	507	54.3	9.04	7747	171.39	24	51	30	51	10	19	DNA metabolism;other metabolic processes;stress response;other biological processes	cytosol;mitochondrion;nucleus;other cell component	other molecular function	Pf00206, Pf10415	[GO:0000050]; GO:0019627; GO:0043604; GO:1901566; GO:0043603; GO:0044281; GO:0071941; GO:1901564; GO:0044271; GO:1901576; GO:0006807; GO:0008152; GO:0071704; GO:0034641; GO:0044249; GO:0009058; GO:0008150; GO:0044237; GO:0009987 [GO:0000821]; GO:0006521; GO:0010565; GO:0033238; GO:0080090; GO:0031323; GO:0062012; GO:0051171; GO:0019222; GO:0050794; GO:0050789; GO:0065007; GO:0008150 [GO:0004333]; GO:0016836; GO:0016835; GO:0016829; GO:0003824; GO:0003674 [GO:0005634]; GO:0043231; GO:0043227; GO:0043229; GO:0043226; GO:0005622; GO:0110165; GO:0005575 [GO:0005737]; GO:0110165; GO:0005622; GO:0005575 [GO:0005759]; GO:0070013; GO:0005739; GO:0043233; GO:0043229; GO:0043231; GO:0005737; GO:0031974; GO:0043226; GO:0005622; GO:0043227; GO:0110165; GO:0005575 [GO:0005829]; GO:0110165; GO:0005737; GO:0005575; GO:0005622 [GO:0006099]; GO:0044238; GO:0009060; GO:0008152; GO:0045333; GO:0008150; GO:0015980; GO:0006091; GO:0044237; GO:0009987 [GO:0006106]; GO:0043648; GO:0019752; GO:0043436; GO:0006082; GO:0044237; GO:0044281; GO:0071704; GO:0008152; GO:0009987; GO:0008150 [GO:0006108]; GO:0043648; GO:0019752; GO:0043436; GO:0006082; GO:0044237; GO:0044281; GO:0071704; GO:0008152; GO:0009987; GO:0008150 [GO:0006281]; GO:0006259; GO:0006974; GO:0090304; GO:0033554; GO:0006139; GO:0043170; GO:0006950; GO:0051716; GO:0006725; GO:0034641; GO:0044238; GO:0046483; GO:1901360; GO:0071704; GO:0050896; GO:0009987; GO:0044237; GO:0006807; GO:0008152; GO:0008150 [GO:0006974]; GO:0033554; GO:0006950; GO:0051716; GO:0050896; GO:0009987; GO:0008150 [GO:0035861]; GO:0090734; GO:0110165; GO:0005694; GO:0005575; GO:0043232; GO:0043228; GO:0043229; GO:0043226; GO:0005622 [GO:0042393]; GO:0005515; GO:0005488; GO:0003674 [GO:0045239]; GO:1902494; GO:0005737; GO:0032991; GO:0110165; GO:0005622; GO:0005575 [GO:0048873]; GO:0001894; GO:0048872; GO:0060249; GO:0048871; GO:0032501; GO:0042592; GO:0008150 [GO:0120162]; GO:0009893; GO:0051240; GO:0120161; GO:0019222; GO:0048518; GO:0051239; GO:0050789; GO:0065007; GO:0008150 [GO:2001034]; GO:2000781; GO:2001032; GO:0045739; GO:2000779; GO:0006282; GO:0048584; GO:0051054; GO:0051052; GO:0080135; GO:0048518; GO:0048583; GO:0010604; GO:0045935; GO:0019219; GO:0060255; GO:0050794; GO:0080134; GO:0050789; GO:0009893; GO:0031325; GO:0051173; GO:0031323; GO:0051171; GO:0080090; GO:0019222; GO:0065007; GO:0048522; GO:0008150	14194	ENSMUSG00000026526	Fh	mmu:14194; P97807; Q3UIA9; Q99JL0; Q9DCX0	R-MMU-9837999; R-MMU-71403	R-MMU-9837999; R-MMU-71403	Mitochondrial protein degradation; Citric acid cycle (TCA cycle)	WP434; WP662	TCA cycle; Amino acid metabolism	122	4	100	50.51	3	93.8	52.9	153.3	4.09445e+07	1.91925e+07	5.23845e+07	4.10314e+07	2.31441e+07	6.70953e+07	15	12	17	High	High	High	High	High	High	High	1	0		0
FALSE		High	Master Protein Candidate	1000	-2165900722858247063	P97807-2	Isoform Cytoplasmic of Fumarate hydratase, mitochondrial OS=Mus musculus OX=10090 GN=Fh	MASQNSFRVEFDTFGELKVPTDKYYGAQTVRSTMNFKIGGATERMPIPVIQAFGILKRAAAEVNQEYGLDPKIASAIMKAADEVAEGKLNDHFPLVVWQTGSGTQTNMNVNEVISNRAIEMLGGELGSKKPVHPNDHVNKSQSSNDTFPTAMHIAAAVEVHKVLLPGLQKLHDALSAKSKEFAQVIKIGRTHTQDAVPLTLGQEFSGYVQQVQYAMVRIKAAMPRIYELAAGGTAVGTGLNTRIGFAEKVAAKVAALTGLPFVTAPNKFEALAAHDALVELSGAMNTAACSLMKIANDIRFLGSGPRSGLGELILPENEPGSSIMPGKVNPTQCEAMTMVAAQVMGNHVAVTVGGSNGHFELNVFKPMMIKNVLHSARLLGDASVSFTDNCVVGIQANTERINKLMNESLMLVTALNPHIGYDKAAKIAKTAHKNGSTLKETAIELGYLTAEQFDEWVKPKDMLGPK	>sp|P97807-2|FUMH_MOUSE Isoform Cytoplasmic of Fumarate hydratase, mitochondrial OS=Mus musculus OX=10090 GN=Fh	0	114.717	0	55	19	81	0	19	467	50	7.94	7747	171.39	26	55	30	51	10	19								Fh	P97807-2						0	0	100	50.51	3	93.8	52.9	153.3	4.09445e+07	1.91925e+07	5.23845e+07	4.10314e+07	2.31441e+07	6.70953e+07	15	12	17	High	High	High	High	High	High	High	1	0		0
FALSE		High	Master Protein	189	-7894565306869621121	O88986	2-amino-3-ketobutyrate coenzyme A ligase, mitochondrial OS=Mus musculus OX=10090 GN=Gcat PE=1 SV=2	MWASFMWHGALSPGRRAHSALAQLRCILDSELEGIRGAGTWKSERVITSRQGPSIRVDGISGGILNFCANNYLGLSSHPAVIQAGLQTLEEFGAGLSSTRFICGTQSIHKNLEAKIAHFHQREDAILYPSCFDANAGLFEALLTPEDAVLSDELNHASIIDGIRLCKAHKYRYRHLDMADLEAKLKEAQKHRLRLVATDGAFSMDGDIAPLQDICRLAAQYGALVFVDECHATGFLGPTGRGTDELLGVMDQVTIINSTLGKALGGASGGYTTGPEPLVSLLRQRSRPYLFSNSLPPAVVGCASKALDLLMESNAIIQSMAAKTRRFRSKMEAAGFTVSGADHPICPVMLGDARLSSQMADDMLKKGIFVIGFSYPVVPKGKARIRVQISAVHSEEDIDRCVEAFVEVGRLHGALP	>sp|O88986|KBL_MOUSE 2-amino-3-ketobutyrate coenzyme A ligase, mitochondrial OS=Mus musculus OX=10090 GN=Gcat PE=1 SV=2	0	114.385	0	42	14	65	3	14	416	44.9	7.33	8465.05	157.01	25	42	25	40	9	14	other metabolic processes	nucleus	other molecular function	Pf00155	[GO:0005634]; GO:0043231; GO:0043227; GO:0043229; GO:0043226; GO:0005622; GO:0110165; GO:0005575 [GO:0005654]; GO:0110165; GO:0031981; GO:0005575; GO:0070013; GO:0005634; GO:0043233; GO:0043229; GO:0043231; GO:0031974; GO:0043226; GO:0005622; GO:0043227 [GO:0008890]; GO:0016453; GO:0016407; GO:0016408; GO:0016747; GO:0016746; GO:0016740; GO:0003824; GO:0003674 [GO:0009058]; GO:0008152; GO:0008150 [GO:0016607]; GO:0016604; GO:0110165; GO:0005654; GO:0005575; GO:0031981; GO:0070013; GO:0005634; GO:0043233; GO:0043229; GO:0043231; GO:0031974; GO:0043226; GO:0005622; GO:0043227 [GO:0019518]; GO:0006544; GO:0006567; GO:0009069; GO:0006566; GO:0009068; GO:0170033; GO:0170039; GO:0009066; GO:0170035; GO:0170040; GO:1901605; GO:0006520; GO:0019752; GO:1901564; GO:0009063; GO:1901606; GO:0046395; GO:1901565; GO:0044238; GO:0071704; GO:0043436; GO:0006807; GO:0016054; GO:1901575; GO:0008152; GO:0006082; GO:0044248; GO:0044282; GO:0009056; GO:0008150; GO:0044237; GO:0044281; GO:0009987 [GO:0030170]; GO:0043168; GO:0070279; GO:0043167; GO:0019842; GO:0097159; GO:1901363; GO:0036094; GO:0005488; GO:0003674	26912	ENSMUSG00000006378	Gcat	mmu:26912; O88986						69	0	100	38.48	3	125.3	55.7	119	4.76408e+07	1.77731e+07	3.53391e+07	4.77679e+07	2.12455e+07	4.53911e+07	14	14	13	High	High	High	High	High	High	High	1	0		0
FALSE		High	None	1688	-6029446722867458454	P51125-4	Isoform 4 of Calpastatin OS=Mus musculus OX=10090 GN=Cast	MGQFLSSTFWEGSPAAVWQEKLREGERKGAGETIPILQDHVICSEEREHGSKHHEAKAKEERQEKCGEDEDTVPAEYRLKPAKDKDGKPLLPEPEETSKSLSESELIGELSADFDRSTYQDKPSTPAEKKSNDTSQTPPGETVPRASMCSIRSAPPKLASLKGVVPEDAVETLAGSLGTREADPEHEKTVEDKVKEKAKEEEHEKLGEKEETVPPDYRLEEVKDKDGKPLLPKESQEQLAPLSDDFLLDALSQDFSSPANISSLEFEDAKLSAAISEVVSQTPAPSTHAAAPLPGTEQKDKELDDALDELSDSLGQRPPDPDENKPLDDKVKEKIKPEHSEKLGERDDTIPPEYRHLLDNDGKDKPEKPPTKKTEKPDQDRDPIDALSEDLDSCPSTTETSKNTAKGKSKKTSSSKASKDGEKTKDSSKKTEEVSKPKAKEDARHS	>sp|P51125-4|ICAL_MOUSE Isoform 4 of Calpastatin OS=Mus musculus OX=10090 GN=Cast	0	114.233	0	46	15	51	0	1	446	49.1	4.94	3661.38	150.57	18	46	12	39	5	15								Cast	P51125-4						0	0	100	23.74	3	75.4	122.7	101.9	1.05484e+06	1.44574e+06	1.11313e+06	1.05484e+06	1.71763e+06	1.42572e+06	1	1	1	High	High	High	High	High	High	High	1	0		0
FALSE		High	None	1688	-336300284674793988	P51125-5	Isoform 5 of Calpastatin OS=Mus musculus OX=10090 GN=Cast	MGQFLSSTFWEGSPAAVWQEKLREGERKGAGETIPILQDHAKAKEERQEKCGEDEDTVPAEYRLKPAKDKDGKPLLPEPEETSKSLSESELIGELSADFDRSTYQDKPSTPAEKKSNDTSQTPPGETVPRASMCSIRSAPPKLASLKGVVPEDAVETLAGSLGTREADPEHEKTVEDKVKEKAKEEEHEKLGEKEETVPPDYRLEEVKDKDGKPLLPKESQEQLAPLSDDFLLDALSQDFSSPANISSLEFEDAKLSAAISEVVSQTPAPSTHAAAPLPGTEQKDKELDDALDELSDSLGQRPPDPDENKPLDDKVKEKIKPEHSEKLGERDDTIPPEYRHLLDNDGKDKPEKPPTKKTEKPDQDRDPIDALSEDLDSCPSTTETSKNTAKGKSKKTSSSKASKDGEKTKDSSKKTEEVSKPKAKEDARHS	>sp|P51125-5|ICAL_MOUSE Isoform 5 of Calpastatin OS=Mus musculus OX=10090 GN=Cast	0	114.233	0	47	15	51	0	1	431	47.3	4.89	3661.38	150.57	19	47	12	39	5	15								Cast	P51125-5						0	0	100	23.74	3	75.4	122.7	101.9	1.05484e+06	1.44574e+06	1.11313e+06	1.05484e+06	1.71763e+06	1.42572e+06	1	1	1	High	High	High	High	High	High	High	1	0		0
FALSE		High	Master Protein	2220	6285096826235337724	Q9QYE6	Golgin subfamily A member 5 OS=Mus musculus OX=10090 GN=Golga5 PE=1 SV=2	MSWFADLAGRAEDLLNRVDQGAATALRKENTSNIFYSKNTDYPELQQQNTDSNYQTGQKANYISSAADNIRHQKATILAGTANVKVGSRTVGDATHPTEHASAPRPSSQFVRRKKSEPDDELLFDFLNSSQKEPTGRVEVKKEKGRAPVSPSSPSGVSSVNTSVTTTKAMGGNAGSQSPGVNSSDSVPEVHKEPSEESTAPSATSEEHSSTPSDGSSRSQELSNLRLENQLLRNEVQSLNQEMASLLQRSKETQEELNKARVRVEKWNVDNSKSDRITRELRAQVDDLTEAVAAKDSQLAVLKVRLQEADQVLSSRTEALEALRSEKSRIMQDHKEGSSLQNQALQTLQERLHEADATLKREQESYKQMQSEFAARLNKMEVDRQNLAEAVTLAERKYSEEKKKVDELQQQVKLHRASLESAKQELVDYKQKATRILQSKEKLINSLKEGSSFEGLESSTASSMELEELRHEKEMQKEEIQKLMGQMHQLRSELQDMEAQQVSEAESAREQLQDLQDQIAKQRTSKQELETELERMKQEFRYMEEDLHRTKNTLQSRIKDREEEIQKLRNQLTNKTLSNSSQSELESRLHQLTETLIQKQTMLESLSTEKNSLVFQLERLEQQVHSASSGPNSGSAINMSGVDSGEGTRLRNVPVLFNDTETNLAGMYGKVRKAASSIDQFSIRLGIFLRRYPIARVFVIIYMALLHLWVMIVLLTYSPEMHHDQPYGK	>sp|Q9QYE6|GOGA5_MOUSE Golgin subfamily A member 5 OS=Mus musculus OX=10090 GN=Golga5 PE=1 SV=2	0	114.201	0	43	23	63	19	23	729	82.3	6.23	7159.78	106.23	26	43	28	35	18	23	cell organization and biogenesis;transport	other membranes;ER/Golgi	other molecular function	Pf09787	[GO:0000137]; GO:0031985; GO:0098791; GO:0005795; GO:0031984; GO:0005794; GO:0110165; GO:0043227; GO:0043229; GO:0043231; GO:0005737; GO:0012505; GO:0005575; GO:0043226; GO:0005622 [GO:0000138]; GO:0031985; GO:0098791; GO:0005795; GO:0031984; GO:0005794; GO:0110165; GO:0043227; GO:0043229; GO:0043231; GO:0005737; GO:0012505; GO:0005575; GO:0043226; GO:0005622 [GO:0000139]; GO:0098588; GO:0005794; GO:0031090; GO:0043231; GO:0005737; GO:0012505; GO:0016020; GO:0043227; GO:0043229; GO:0110165; GO:0005622; GO:0043226; GO:0005575 [GO:0000301]; GO:0006891; GO:0048193; GO:0016192; GO:0006810; GO:0009987; GO:0051234; GO:0008150; GO:0051179 [GO:0005794]; GO:0043231; GO:0005737; GO:0012505; GO:0043227; GO:0043229; GO:0110165; GO:0005622; GO:0043226; GO:0005575 [GO:0005797]; GO:0031985; GO:0098791; GO:0005795; GO:0031984; GO:0005794; GO:0110165; GO:0043227; GO:0043229; GO:0043231; GO:0005737; GO:0012505; GO:0005575; GO:0043226; GO:0005622 [GO:0005801]; GO:0043231; GO:0005794; GO:0043227; GO:0043229; GO:0005737; GO:0012505; GO:0043226; GO:0005622; GO:0110165; GO:0005575 [GO:0007030]; GO:0006996; GO:0010256; GO:0016043; GO:0071840; GO:0009987; GO:0008150 [GO:0016020]; GO:0110165; GO:0005575 [GO:0030663]; GO:0030660; GO:0030662; GO:0030137; GO:0030659; GO:0098588; GO:0005798; GO:0030135; GO:0012506; GO:0031410; GO:0031090; GO:0031982; GO:0097708; GO:0005737; GO:0016020; GO:0043227; GO:0043231; GO:0110165; GO:0005622; GO:0043226; GO:0043229; GO:0005575 [GO:0030674]; GO:0060090; GO:0003674 [GO:0031267]; GO:0051020; GO:0019899; GO:0005515; GO:0005488; GO:0003674 [GO:0031985]; GO:0098791; GO:0005795; GO:0031984; GO:0005794; GO:0110165; GO:0043227; GO:0043229; GO:0043231; GO:0005737; GO:0012505; GO:0005575; GO:0043226; GO:0005622 [GO:0042803]; GO:0042802; GO:0046983; GO:0005515; GO:0005488; GO:0003674 [GO:0048193]; GO:0016192; GO:0006810; GO:0009987; GO:0051234; GO:0008150; GO:0051179	27277	ENSMUSG00000021192	Golga5	mmu:27277; O88317; Q3TGE7; Q3U6S5; Q3UUF9; Q9QYE6						59	0	100	45.91	3	54.6	146.4	99	1.20672e+07	2.82591e+07	1.71729e+07	1.25761e+07	3.3719e+07	2.27936e+07	13	18	10	High	High	High	High	High	High	High	1	0		0
FALSE		High	None	1002	8784395893177284243	D3YUQ9	Eukaryotic translation elongation factor 1 delta (guanine nucleotide exchange protein) (Fragment) OS=Mus musculus OX=10090 GN=Eef1d PE=1 SV=8	MATNFLAHEKIWFDKFKYDDAERRFYEQMNGPVTSGSRQENGASVILRDIARARENIQKSLAGSSGPGASSGPGGDHSELIVRITSLEVENQNLRGVVQDLQQAISKLEARLSSLEKSSPTPRATAPQTQHVSPMRQVEPPTKKGATPAEDDEDKDIDLFGSDEEEEDKEAARLREERLRQYAEKKAKKPTLV	>tr|D3YUQ9|D3YUQ9_MOUSE Eukaryotic translation elongation factor 1 delta (guanine nucleotide exchange protein) (Fragment) OS=Mus musculus OX=10090 GN=Eef1d PE=1 SV=8	0	114.13	0	60	15	90	0	3	193	21.5	5.54	9296.05	191.16	42	60	35	55	9	15	protein metabolism;other metabolic processes	other cell component	nucleic acid binding activity	Pf10587	[GO:0003746]; GO:0008135; GO:0006414; GO:0090079; GO:0006412; GO:0009059; GO:0003676; GO:0045182; GO:0019538; GO:0043043; GO:0010467; GO:0043170; GO:0044249; GO:1901576; GO:0097159; GO:0003674; GO:0006417; GO:0044238; GO:1901564; GO:0006518; GO:0043604; GO:1901566; GO:0071704; GO:0009058; GO:0044237; GO:0005488; GO:0010608; GO:0034248; GO:0051246; GO:0008152; GO:0006807; GO:0043603; GO:0044271; GO:0009987; GO:0010468; GO:0051171; GO:0060255; GO:0080090; GO:0008150; GO:0034641; GO:0010556; GO:0019222; GO:0031326; GO:0050789; GO:0009889; GO:0031323; GO:0065007; GO:0050794 [GO:0005853]; GO:0032991; GO:0005737; GO:0005575; GO:0110165; GO:0005622		ENSMUSG00000055762	Eef1d	D3YUQ9						55	0	100	45.94	3	121.7	47.2	131	2.90041e+07	9.33904e+06	2.43781e+07	2.90041e+07	1.12535e+07	3.12241e+07	3	2	3	High	High	High	High	High	High	High	1	0		0
FALSE		High	None	747	1286812310435065698	A0A1Y7VKY1	40S ribosomal protein S18 OS=Mus musculus OX=10090 GN=Rps18-ps5 PE=3 SV=1	MSLEIPEKFQHILRVLNTNIDGRRKIAFAITAIKGVGRRYAHVVLRKADIDLTKRAGELTEDEVERVITIMQNPRQYKIPDWFLNRQKDVKDGKYSQVLANGLDNKLREDLERLKKIRAHRGLRHFWGLRVRGQHTKTTGRRGRTVGVSKKK	>tr|A0A1Y7VKY1|A0A1Y7VKY1_MOUSE 40S ribosomal protein S18 OS=Mus musculus OX=10090 GN=Rps18-ps5 PE=3 SV=1	0	114.005	0	71	23	197	0	23	152	17.7	10.86	24322.5	323.68	70	71	92	105	21	23															0	0	100	29.91	3	82.9	82.6	134.5	5.81348e+08	4.87331e+08	7.36609e+08	5.81369e+08	5.79047e+08	9.43524e+08	23	23	23	High	High	High	High	High	High	High	1	0		0
FALSE		High	Master Protein	2540	8508307674126901032	Q8BVI4	Dihydropteridine reductase OS=Mus musculus OX=10090 GN=Qdpr PE=1 SV=2	MAASGEARRVLVYGGRGALGSRCVQAFRARNWWVASIDVVENEEASASVVVKMTDSFTEQADQVTADVGKLLGDQKVDAILCVAGGWAGGNAKSKSLFKNCDMMWKQSMWTSTISSHLATKHLKEGGLLTLAGAKAALDGTPGMIGYGMAKGAVHQLCQSLAGKNSGMPPGAAAIAVLPVTLDTPMNRKSMPEADFSSWTPLEFLVETFHDWITGNKRPNSGSLIQVVTTDGKTELTPAYF	>sp|Q8BVI4|DHPR_MOUSE Dihydropteridine reductase OS=Mus musculus OX=10090 GN=Qdpr PE=1 SV=2	0	113.286	0	63	13	79	0	13	241	25.6	7.81	8909.56	169.86	35	63	30	49	8	13	other metabolic processes	other cell component	other molecular function	Pf00106	[GO:0004155]; GO:0016646; GO:0016645; GO:0016491; GO:0003824; GO:0003674 [GO:0005737]; GO:0110165; GO:0005622; GO:0005575 [GO:0006559]; GO:0006558; GO:0009074; GO:1902222; GO:0009072; GO:1902221; GO:0019439; GO:0046395; GO:1901361; GO:1901565; GO:0170035; GO:0170040; GO:0006520; GO:0006725; GO:0019752; GO:1901360; GO:1901564; GO:0170033; GO:0170039; GO:0044248; GO:0016054; GO:1901575; GO:0009063; GO:1901606; GO:0044238; GO:0071704; GO:0044237; GO:0043436; GO:0006807; GO:1901605; GO:0009056; GO:0006082; GO:0044282; GO:0008152; GO:0009987; GO:0044281; GO:0008150 [GO:0006729]; GO:0034312; GO:0042559; GO:0046146; GO:0034311; GO:0046173; GO:0018130; GO:0019438; GO:0042558; GO:0044271; GO:1901362; GO:1901566; GO:0019751; GO:0046165; GO:0044249; GO:0046483; GO:0006725; GO:1901360; GO:1901564; GO:0034641; GO:1901576; GO:0006066; GO:0044283; GO:1901617; GO:0009058; GO:0044237; GO:0071704; GO:0006807; GO:0044281; GO:1901615; GO:0008152; GO:0009987; GO:0008150 [GO:0042802]; GO:0005515; GO:0005488; GO:0003674 [GO:0070402]; GO:0043168; GO:0050661; GO:0043167; GO:0030554; GO:0036094; GO:0017076; GO:0005488; GO:0000166; GO:0003674; GO:1901265; GO:1901363; GO:0097159 [GO:0070404]; GO:0043168; GO:0051287; GO:0043167; GO:0030554; GO:0036094; GO:0017076; GO:0005488; GO:0000166; GO:0003674; GO:1901265; GO:1901363; GO:0097159	110391	ENSMUSG00000015806	Qdpr	mmu:110391; Q3TT09; Q8BVI4; Q9D0K4	R-MMU-8964208	R-MMU-8964208	Phenylalanine metabolism			87	1	100	1.37	3	101.3	100.1	98.6	9.1693e+07	7.62952e+07	6.95079e+07	9.1878e+07	9.07349e+07	8.94012e+07	12	13	11	High	High	High	High	High	High	High	1	0		0
FALSE		High	None	1506	2796748699247622808	Q9D8S3	ADP-ribosylation factor GTPase-activating protein 3 OS=Mus musculus OX=10090 GN=Arfgap3 PE=1 SV=2	MGDPSKQDILAIFKRLRSVPTNKVCFDCGAKNPSWASISYGVFLCIDCSGSHRSLGVHLSFIRSTELDSNWSWFQLRCMQVGGNSNASSFFHQHGCATKDTNAKYNSRAAQLYREKIKTLATQATRRHGTDLWLDSCAAPPVSPPPKEEDFFASHASLEVSGAMQASAQPESASSTPWGLETTPEKHEGGPGQGPSVEGLNTPGKAAPEVSSIIKKKPNQAKKGLGAKKGSLGAQKLTNTSFTEIEKQAQAVDKRKEQEDLARGAPKEESIVSSLRLAYKDLEISRKKDERLNLSGQKKVEAERLGMGFGSCRSGISHSVTSDMQTIEQESPTLAKPRRKYQEDPEDSYFSSSSKWSEQSSRYFDDPMELRSSSFSSWDDGADSYWKKDSSRDPEPAMRSTGSSDRPSARRKPEYEPIGSTDEAQKKFGNVKAISSDMYFGIQAQTDFETRARLERLSTSSSISSADLFDEQRKQTAGNYNLSNVLPNAPDMAQFKQGVRSVAGKLSVFANGVMTSIQDRYGS	>sp|Q9D8S3|ARFG3_MOUSE ADP-ribosylation factor GTPase-activating protein 3 OS=Mus musculus OX=10090 GN=Arfgap3 PE=1 SV=2	0	113.218	0	42	18	102	0	18	523	57.4	8.47	13070	211.09	33	42	43	59	16	18	cell organization and biogenesis;transport	other membranes;cytosol;ER/Golgi;other cell component	enzyme regulator activity;other molecular function	Pf01412	[GO:0000139]; GO:0098588; GO:0005794; GO:0031090; GO:0043231; GO:0005737; GO:0012505; GO:0016020; GO:0043227; GO:0043229; GO:0110165; GO:0005622; GO:0043226; GO:0005575 [GO:0005096]; GO:0008047; GO:0030695; GO:0030234; GO:0140677; GO:0060589; GO:0098772; GO:0003674 [GO:0005794]; GO:0043231; GO:0005737; GO:0012505; GO:0043227; GO:0043229; GO:0110165; GO:0005622; GO:0043226; GO:0005575 [GO:0005829]; GO:0110165; GO:0005737; GO:0005575; GO:0005622 [GO:0009306]; GO:0015031; GO:0032940; GO:0035592; GO:0045184; GO:0071702; GO:0071705; GO:0046903; GO:0140352; GO:0071692; GO:0008104; GO:0051234; GO:0006810; GO:0009987; GO:0070727; GO:0051179; GO:0008150; GO:0033036; GO:0051641 [GO:0046872]; GO:0043169; GO:0043167; GO:0036094; GO:0005488; GO:0003674 [GO:0048205]; GO:0048200; GO:0035964; GO:0006901; GO:0048194; GO:0048199; GO:0006900; GO:0016050; GO:0048193; GO:0006903; GO:0061024; GO:0016192; GO:0006996; GO:0009987; GO:0051650; GO:0016043; GO:0006810; GO:0008150; GO:0051648; GO:0051649; GO:0051656; GO:0071840; GO:0051234; GO:0051640; GO:0051641; GO:0051179 [GO:0048786]; GO:0110165; GO:0098793; GO:0005575; GO:0045202; GO:0030054 [GO:0098684]; GO:0097470; GO:0045202; GO:0030054; GO:0110165; GO:0005575 [GO:0140238]; GO:0006897; GO:0051649; GO:0099003; GO:0016192; GO:0098657; GO:0051234; GO:0051641; GO:0006810; GO:0009987; GO:0051179; GO:0008150	66251	ENSMUSG00000054277	Arfgap3	mmu:66251; Q544V6; Q8BW06; Q99KN8; Q9D8S3	R-MMU-6811434; R-MMU-6807878; R-MMU-9013408	R-MMU-6811434; R-MMU-6807878; R-MMU-9013408	COPI-dependent Golgi-to-ER retrograde traffic; COPI-mediated anterograde transport; RHOG GTPase cycle			78	3	100	25.13	3	118.3	110.3	71.4	1.08976e+08	8.52042e+07	5.13007e+07	1.08976e+08	1.01589e+08	6.57072e+07	17	15	17	High	High	High	High	High	High	High	1	0		0
FALSE		High	Master Protein	36	-9082208647750497181	P43274	Histone H1.4 OS=Mus musculus OX=10090 GN=H1-4 PE=1 SV=2	MSETAPAAPAAPAPAEKTPVKKKARKAAGGAKRKTSGPPVSELITKAVAASKERSGVSLAALKKALAAAGYDVEKNNSRIKLGLKSLVSKGTLVQTKGTGASGSFKLNKKAASGEAKPKAKRAGAAKAKKPAGAAKKPKKAAGTATAKKSTKKTPKKAKKPAAAAGAKKAKSPKKAKATKAKKAPKSPAKAKTVKPKAAKPKTSKPKAAKPKKTAAKKK	>sp|P43274|H14_MOUSE Histone H1.4 OS=Mus musculus OX=10090 GN=H1-4 PE=1 SV=2	0	113.184	0	44	18	153	4	4	219	22	11.11	23553	228.93	44	31	79	74	18	15	cell organization and biogenesis;other biological processes	nucleus;other cell component	nucleic acid binding activity;other molecular function	Pf00538	[GO:0000122]; GO:0006357; GO:0045892; GO:0006355; GO:1902679; GO:0010468; GO:2001141; GO:0010558; GO:0051253; GO:0010556; GO:0051252; GO:0010605; GO:0031327; GO:0045934; GO:0031326; GO:0060255; GO:0019219; GO:0009892; GO:0009890; GO:0031324; GO:0051172; GO:0009889; GO:0031323; GO:0019222; GO:0051171; GO:0080090; GO:0048519; GO:0048523; GO:0050794; GO:0050789; GO:0065007; GO:0008150 [GO:0000166]; GO:1901265; GO:1901363; GO:0097159; GO:0036094; GO:0005488; GO:0003674 [GO:0000786]; GO:0032993; GO:0000785; GO:0032991; GO:0005694; GO:0005575; GO:0043232; GO:0043228; GO:0043229; GO:0043226; GO:0005622; GO:0110165 [GO:0000792]; GO:0000785; GO:0032993; GO:0005694; GO:0032991; GO:0043232; GO:0005575; GO:0043228; GO:0043229; GO:0043226; GO:0005622; GO:0110165 [GO:0003677]; GO:0003676; GO:0097159; GO:0005488; GO:0003674 [GO:0003690]; GO:0003677; GO:0003676; GO:0097159; GO:0005488; GO:0003674 [GO:0005509]; GO:0046872; GO:0043169; GO:0043167; GO:0036094; GO:0005488; GO:0003674 [GO:0005524]; GO:0032559; GO:0035639; GO:0030554; GO:0032555; GO:0043168; GO:1901265; GO:1901363; GO:0017076; GO:0032553; GO:0043167; GO:0097159; GO:0036094; GO:0000166; GO:0097367; GO:0005488; GO:0003674 [GO:0005525]; GO:0032561; GO:0035639; GO:0019001; GO:0032555; GO:0043168; GO:1901265; GO:1901363; GO:0017076; GO:0032553; GO:0043167; GO:0097159; GO:0036094; GO:0000166; GO:0097367; GO:0005488; GO:0003674 [GO:0005634]; GO:0043231; GO:0043227; GO:0043229; GO:0043226; GO:0005622; GO:0110165; GO:0005575 [GO:0006325]; GO:0071824; GO:0043933; GO:0016043; GO:0071840; GO:0009987; GO:0008150 [GO:0006334]; GO:0034728; GO:0065004; GO:0006325; GO:0006338; GO:0065003; GO:0071824; GO:0022607; GO:0043933; GO:0016043; GO:0044085; GO:0071840; GO:0009987; GO:0008150 [GO:0006357]; GO:0006355; GO:0010468; GO:2001141; GO:0010556; GO:0051252; GO:0031326; GO:0060255; GO:0019219; GO:0009889; GO:0031323; GO:0019222; GO:0051171; GO:0080090; GO:0050794; GO:0050789; GO:0065007; GO:0008150 [GO:0016208]; GO:0032559; GO:0043168; GO:0043169; GO:0030554; GO:0032555; GO:0043167; GO:0017076; GO:0032553; GO:0036094; GO:0000166; GO:0097367; GO:0005488; GO:1901265; GO:1901363; GO:0003674; GO:0097159 [GO:0030261]; GO:0051276; GO:0006996; GO:0016043; GO:0071840; GO:0009987; GO:0008150 [GO:0030527]; GO:0005198; GO:0003674 [GO:0031490]; GO:0003677; GO:0003682; GO:0003676; GO:0044877; GO:0097159; GO:0005488; GO:0003674 [GO:0031492]; GO:0031490; GO:0031491; GO:0003677; GO:0003682; GO:0003676; GO:0044877; GO:0097159; GO:0005488; GO:0003674 [GO:0032564]; GO:0032558; GO:0043168; GO:0030554; GO:0032554; GO:0043167; GO:0017076; GO:0032552; GO:0036094; GO:0000166; GO:0097367; GO:0005488; GO:1901265; GO:1901363; GO:0003674; GO:0097159 [GO:0042826]; GO:0019899; GO:0005515; GO:0005488; GO:0003674 [GO:0043531]; GO:0032559; GO:0043168; GO:0030554; GO:0032555; GO:0043167; GO:0017076; GO:0032553; GO:0036094; GO:0000166; GO:0097367; GO:0005488; GO:1901265; GO:1901363; GO:0003674; GO:0097159 [GO:0045910]; GO:0000018; GO:0051053; GO:0051052; GO:0010605; GO:0045934; GO:0019219; GO:0060255; GO:0009892; GO:0031324; GO:0051172; GO:0031323; GO:0051171; GO:0080090; GO:0019222; GO:0048519; GO:0048523; GO:0050794; GO:0050789; GO:0065007; GO:0008150	50709	ENSMUSG00000051627	H1-4	mmu:50709; P43274; Q5EBH3	R-MMU-2559584; R-MMU-140342	R-MMU-2559584; R-MMU-140342	Formation of Senescence-Associated Heterochromatin Foci (SAHF); Apoptosis induced DNA fragmentation			111	2	100	49.05	3	50.2	148.3	101.5	1.81185e+08	4.50393e+08	2.86078e+08	1.81185e+08	5.35095e+08	3.66416e+08	4	4	4	High	High	High	High	High	High	High	1	0		0
FALSE		High	Master Protein	1539	1574118697000458559	P15532	Nucleoside diphosphate kinase A OS=Mus musculus OX=10090 GN=Nme1 PE=1 SV=1	MANSERTFIAIKPDGVQRGLVGEIIKRFEQKGFRLVGLKFLQASEDLLKEHYTDLKDRPFFTGLVKYMHSGPVVAMVWEGLNVVKTGRVMLGETNPADSKPGTIRGDFCIQVGRNIIHGSDSVKSAEKEISLWFQPEELVEYKSCAQNWIYE	>sp|P15532|NDKA_MOUSE Nucleoside diphosphate kinase A OS=Mus musculus OX=10090 GN=Nme1 PE=1 SV=1	0	113.097	0	82	17	135	1	1	152	17.2	7.37	18015.7	234.13	81	78	64	71	14	16	DNA metabolism;other metabolic processes;transport;developmental processes;other biological processes	plasma membrane;other membranes;cytosol;cytoskeleton;mitochondrion;nucleus;other cell component	cytoskeletal activity;translation activity;nucleic acid binding activity;kinase activity;other molecular function	Pf00334	[GO:0000287]; GO:0046872; GO:0043169; GO:0043167; GO:0036094; GO:0005488; GO:0003674 [GO:0000977]; GO:0000976; GO:0001067; GO:1990837; GO:0003676; GO:0003690; GO:0043565; GO:0097159; GO:0003677; GO:0005488; GO:0003674 [GO:0002762]; GO:0002761; GO:0045638; GO:1902106; GO:0045637; GO:1902105; GO:0045596; GO:1903707; GO:1903706; GO:0045595; GO:0048523; GO:0051093; GO:0002683; GO:0010721; GO:0051241; GO:0002682; GO:0060284; GO:2000026; GO:0050793; GO:0050794; GO:0048519; GO:0051239; GO:0050789; GO:0065007; GO:0008150 [GO:0003697]; GO:0003677; GO:0003676; GO:0097159; GO:0005488; GO:0003674 [GO:0004536]; GO:0004518; GO:0140097; GO:0006259; GO:0016788; GO:0140640; GO:0090304; GO:0016787; GO:0003824; GO:0006139; GO:0043170; GO:0003674; GO:0006725; GO:0034641; GO:0044238; GO:0046483; GO:1901360; GO:0071704; GO:0044237; GO:0006807; GO:0008152; GO:0009987; GO:0008150 [GO:0004550]; GO:0016776; GO:0019205; GO:0016772; GO:0016301; GO:0016740; GO:0003824; GO:0003674 [GO:0005524]; GO:0032559; GO:0035639; GO:0030554; GO:0032555; GO:0043168; GO:1901265; GO:1901363; GO:0017076; GO:0032553; GO:0043167; GO:0097159; GO:0036094; GO:0000166; GO:0097367; GO:0005488; GO:0003674 [GO:0005525]; GO:0032561; GO:0035639; GO:0019001; GO:0032555; GO:0043168; GO:1901265; GO:1901363; GO:0017076; GO:0032553; GO:0043167; GO:0097159; GO:0036094; GO:0000166; GO:0097367; GO:0005488; GO:0003674 [GO:0005634]; GO:0043231; GO:0043227; GO:0043229; GO:0043226; GO:0005622; GO:0110165; GO:0005575 [GO:0005741]; GO:0031966; GO:0031968; GO:0031090; GO:0005740; GO:0019867; GO:0098588; GO:0031967; GO:0016020; GO:0043227; GO:0005739; GO:0031975; GO:0043229; GO:0110165; GO:0043226; GO:0043231; GO:0005737; GO:0005622; GO:0005575 [GO:0005813]; GO:0005815; GO:0110165; GO:0015630; GO:0005575; GO:0005856; GO:0043232; GO:0043228; GO:0043229; GO:0043226; GO:0005622 [GO:0005829]; GO:0110165; GO:0005737; GO:0005575; GO:0005622 [GO:0006183]; GO:0009152; GO:0009206; GO:0046039; GO:0006164; GO:0009150; GO:0009260; GO:0009145; GO:0009201; GO:0009205; GO:0006163; GO:0009165; GO:0072522; GO:0009259; GO:0046390; GO:0009142; GO:0009144; GO:0009199; GO:0009117; GO:0072521; GO:1901293; GO:0018130; GO:0019438; GO:0044271; GO:1901362; GO:1901566; GO:0019693; GO:0090407; GO:1901137; GO:0009141; GO:0006753; GO:0006725; GO:0034641; GO:0046483; GO:1901360; GO:1901564; GO:0034654; GO:0044249; GO:1901576; GO:0006796; GO:0019637; GO:1901135; GO:0055086; GO:0044237; GO:0006807; GO:0071704; GO:0006139; GO:0009058; GO:0006793; GO:0044281; GO:0008152; GO:0009987; GO:0044238; GO:0008150 [GO:0006228]; GO:0009209; GO:0009220; GO:0046051; GO:0009148; GO:0009201; GO:0009208; GO:0006221; GO:0009218; GO:0009260; GO:0009142; GO:0009147; GO:0009199; GO:0006220; GO:0009165; GO:0072528; GO:0009259; GO:0046390; GO:0009141; GO:1901293; GO:0009117; GO:0072527; GO:0018130; GO:0044271; GO:1901362; GO:1901566; GO:0019693; GO:0090407; GO:1901137; GO:0006753; GO:0034654; GO:0034641; GO:0046483; GO:1901360; GO:1901564; GO:0044249; GO:1901576; GO:0006796; GO:0019637; GO:1901135; GO:0055086; GO:0006139; GO:0019438; GO:0006807; GO:0044237; GO:0071704; GO:0009058; GO:0006793; GO:0044281; GO:0006725; GO:0044238; GO:0008152; GO:0009987; GO:0008150 [GO:0006231]; GO:0009177; GO:0009221; GO:0046073; GO:0009130; GO:0009157; GO:0009176; GO:0006221; GO:0009219; GO:0009265; GO:0009124; GO:0009129; GO:0009162; GO:0006220; GO:0009165; GO:0072528; GO:0009394; GO:0009263; GO:0046385; GO:0009123; GO:1901293; GO:0009117; GO:0072527; GO:0018130; GO:0044271; GO:1901362; GO:1901566; GO:0009262; GO:0019692; GO:1901137; GO:0090407; GO:0006753; GO:0034654; GO:0034641; GO:0046483; GO:1901360; GO:1901564; GO:0044249; GO:1901576; GO:1901135; GO:0006796; GO:0019637; GO:0055086; GO:0006139; GO:0019438; GO:0006807; GO:0044237; GO:0071704; GO:0009058; GO:0006793; GO:0044281; GO:0006725; GO:0044238; GO:0008152; GO:0009987; GO:0008150 [GO:0006241]; GO:0009209; GO:0009220; GO:0046036; GO:0009148; GO:0009201; GO:0009208; GO:0006221; GO:0009218; GO:0009260; GO:0009142; GO:0009147; GO:0009199; GO:0006220; GO:0009165; GO:0072528; GO:0009259; GO:0046390; GO:0009141; GO:1901293; GO:0009117; GO:0072527; GO:0018130; GO:0044271; GO:1901362; GO:1901566; GO:0019693; GO:0090407; GO:1901137; GO:0006753; GO:0034654; GO:0034641; GO:0046483; GO:1901360; GO:1901564; GO:0044249; GO:1901576; GO:0006796; GO:0019637; GO:1901135; GO:0055086; GO:0006139; GO:0019438; GO:0006807; GO:0044237; GO:0071704; GO:0009058; GO:0006793; GO:0044281; GO:0006725; GO:0044238; GO:0008152; GO:0009987; GO:0008150 [GO:0006897]; GO:0016192; GO:0098657; GO:0006810; GO:0009987; GO:0051234; GO:0008150; GO:0051179 [GO:0007399]; GO:0048731; GO:0048856; GO:0007275; GO:0032502; GO:0032501; GO:0008150 [GO:0007595]; GO:0007589; GO:0030879; GO:0046903; GO:0050878; GO:0048732; GO:0006810; GO:0065008; GO:0048513; GO:0051234; GO:0065007; GO:0048856; GO:0051179; GO:0008150; GO:0032502 [GO:0010629]; GO:0010468; GO:0010558; GO:0010556; GO:0010605; GO:0031327; GO:0031326; GO:0060255; GO:0009892; GO:0009890; GO:0031324; GO:0009889; GO:0031323; GO:0019222; GO:0048519; GO:0048523; GO:0050794; GO:0050789; GO:0065007; GO:0008150 [GO:0010976]; GO:0010975; GO:0031346; GO:0120035; GO:0031344; GO:0051130; GO:0051128; GO:0048522; GO:0050794; GO:0048518; GO:0050789; GO:0065007; GO:0008150 [GO:0016310]; GO:0006796; GO:0006793; GO:0044237; GO:0008152; GO:0009987; GO:0008150 [GO:0019215]; GO:0005488; GO:0003674 [GO:0019899]; GO:0005515; GO:0005488; GO:0003674 [GO:0019901]; GO:0019900; GO:0019899; GO:0005515; GO:0005488; GO:0003674 [GO:0030154]; GO:0048869; GO:0009987; GO:0032502; GO:0008150 [GO:0030879]; GO:0048732; GO:0048513; GO:0048856; GO:0032502; GO:0008150 [GO:0032587]; GO:0031253; GO:0031256; GO:0001726; GO:0098590; GO:0120025; GO:0110165; GO:0005886; GO:0031252; GO:0016020; GO:0042995; GO:0005575; GO:0071944 [GO:0042802]; GO:0005515; GO:0005488; GO:0003674 [GO:0043015]; GO:0015631; GO:0008092; GO:0005515; GO:0005488; GO:0003674 [GO:0043024]; GO:0043022; GO:0043021; GO:0044877; GO:0005488; GO:0003674 [GO:0048471]; GO:0110165; GO:0005737; GO:0005575; GO:0005622 [GO:0050679]; GO:0008284; GO:0050678; GO:0042127; GO:0048522; GO:0050794; GO:0048518; GO:0050789; GO:0065007; GO:0008150	18102	ENSMUSG00000037601	Nme1	mmu:18102; P15532	R-MMU-9748787; R-MMU-499943; R-MMU-9755088	R-MMU-9748787; R-MMU-499943; R-MMU-9755088	Azathioprine ADME; Interconversion of nucleotide di- and triphosphates; Ribavirin ADME	WP2185	Purine metabolism	260	4	100	10.37	3	106.8	88.1	105.1	733602	509225	563977	733602	604992	722355	1	1	1	Peak Found	High	High	Peak Found	High	High	High	1	1	Acetyl [K12(100)]	0		Acetyl [K12(100)]
FALSE		High	Master Protein Candidate	457	-6087003213047134516	Q93092	Transaldolase OS=Mus musculus OX=10090 GN=Taldo1 PE=1 SV=2	MSGSPVKRQRMESALDQLKQFTTVVADTGDFNAIDEYKPQDATTNPSLILAAAQMPAYQELVEEAIAYGKKLGGPQEEQIKNAIDKLFVLFGAEILKKIPGRVSTEVDARLSFDKDAMVARARRLIELYKEAGVGKDRILIKLSSTWEGIQAGKELEEQHGIHCNMTLLFSFAQAVACAEAGVTLISPFVGRILDWHVANTDKKSYEPQEDPGVKSVTKIYNYYKKFGYKTIVMGASFRNTGEIKALAGCDFLTISPKLLGELLKDNSKLAPALSVKAAQTSDSEKIHLDEKAFRWLHNEDQMAVEKLSDGIRKFAADAIKLERMLTERMFSAENGK	>sp|Q93092|TALDO_MOUSE Transaldolase OS=Mus musculus OX=10090 GN=Taldo1 PE=1 SV=2	0	112.965	0	54	26	112	0	26	337	37.4	7.03	13665.3	157.42	52	54	54	58	23	26	other metabolic processes	cytosol;nucleus;other cell component	other molecular function	Pf00923	[GO:0004801]; GO:0016744; GO:0016740; GO:0003824; GO:0003674 [GO:0005634]; GO:0043231; GO:0043227; GO:0043229; GO:0043226; GO:0005622; GO:0110165; GO:0005575 [GO:0005737]; GO:0110165; GO:0005622; GO:0005575 [GO:0005829]; GO:0110165; GO:0005737; GO:0005575; GO:0005622 [GO:0005975]; GO:0044238; GO:0071704; GO:0008152; GO:0008150 [GO:0006002]; GO:0006796; GO:0019637; GO:1901135; GO:0006793; GO:0071704; GO:0044237; GO:0008152; GO:0009987; GO:0008150 [GO:0006098]; GO:0006740; GO:0051156; GO:0006091; GO:0006739; GO:0006796; GO:0019637; GO:1901135; GO:0044237; GO:0006163; GO:0046496; GO:0006793; GO:0071704; GO:0008152; GO:0009987; GO:0009117; GO:0072521; GO:0019362; GO:0008150; GO:0006753; GO:0006725; GO:0034641; GO:0046483; GO:1901360; GO:1901564; GO:0072524; GO:0055086; GO:0006807; GO:0006139; GO:0044281; GO:0044238 [GO:0009052]; GO:0006091; GO:0019682; GO:0019693; GO:0006098; GO:0044237; GO:0006081; GO:0006796; GO:0019637; GO:1901135; GO:0006740; GO:0051156; GO:0008152; GO:0009987; GO:0071704; GO:0006793; GO:0006739; GO:0008150; GO:0006163; GO:0046496; GO:0009117; GO:0072521; GO:0019362; GO:0006753; GO:0006725; GO:0034641; GO:0046483; GO:1901360; GO:1901564; GO:0072524; GO:0055086; GO:0006807; GO:0006139; GO:0044281; GO:0044238 [GO:0019682]; GO:0006081; GO:0006796; GO:0019637; GO:1901135; GO:0044237; GO:0071704; GO:0006793; GO:0008152; GO:0009987; GO:0008150 [GO:0030246]; GO:0005488; GO:0003674 [GO:0042802]; GO:0005515; GO:0005488; GO:0003674 [GO:0048029]; GO:0030246; GO:0036094; GO:0005488; GO:0003674	21351	ENSMUSG00000025503	Taldo1	mmu:21351; P70358; P70703; Q52KM4; Q93092	R-MMU-163754; R-MMU-71336	R-MMU-163754; R-MMU-71336	Insulin effects increased synthesis of Xylulose-5-Phosphate; Pentose phosphate pathway	WP63	Pentose phosphate pathway	59	3	100	25.64	3	75.2	98.5	126.4	8.7057e+07	9.60503e+07	1.14672e+08	8.74015e+07	1.14493e+08	1.46945e+08	19	18	21	High	High	High	High	High	High	High	1	0		0
FALSE		High	Master Protein	457	-5986677348066810931	A0A1B0GR11	Transaldolase OS=Mus musculus OX=10090 GN=Taldo1 PE=1 SV=1	MSGSPVKRQRMESALDQLKQFTTVVADTGDFNGCFVASLWSCCEHCHCDPLGIAAGHCFPSLVTAASGHSDKHLREKAIDEYKPQDATTNPSLILAAAQMPAYQELVEEAIAYGKKLGGPQEEQIKNAIDKLFVLFGAEILKKIPGRVSTEVDARLSFDKDAMVARARRLIELYKEAGVGKDRILIKLSSTWEGIQAGKELEEQHGIHCNMTLLFSFAQAVACAEAGVTLISPFVGRILDWHVANTDKKSYEPQEDPGVKSVTKIYNYYKKFGYKTIVMGASFRNTGEIKALAGCDFLTISPKLLGELLKDNSKLAPALSVKAAQTSDSEKIHLDEKAFRWLHNEDQMAVEKLSDGIRKFAADAIKLERMLTERMFSAENGK	>tr|A0A1B0GR11|A0A1B0GR11_MOUSE Transaldolase OS=Mus musculus OX=10090 GN=Taldo1 PE=1 SV=1	0	112.965	0	47	26	112	0	26	382	42.1	7.02	13665.3	157.42	46	47	54	58	23	26	other metabolic processes	other cell component	other molecular function	Pf00923	[GO:0004801]; GO:0016744; GO:0016740; GO:0003824; GO:0003674 [GO:0005737]; GO:0110165; GO:0005622; GO:0005575 [GO:0005975]; GO:0044238; GO:0071704; GO:0008152; GO:0008150 [GO:0006002]; GO:0006796; GO:0019637; GO:1901135; GO:0006793; GO:0071704; GO:0044237; GO:0008152; GO:0009987; GO:0008150 [GO:0009052]; GO:0006091; GO:0019682; GO:0019693; GO:0006098; GO:0044237; GO:0006081; GO:0006796; GO:0019637; GO:1901135; GO:0006740; GO:0051156; GO:0008152; GO:0009987; GO:0071704; GO:0006793; GO:0006739; GO:0008150; GO:0006163; GO:0046496; GO:0009117; GO:0072521; GO:0019362; GO:0006753; GO:0006725; GO:0034641; GO:0046483; GO:1901360; GO:1901564; GO:0072524; GO:0055086; GO:0006807; GO:0006139; GO:0044281; GO:0044238 [GO:0019682]; GO:0006081; GO:0006796; GO:0019637; GO:1901135; GO:0044237; GO:0071704; GO:0006793; GO:0008152; GO:0009987; GO:0008150 [GO:0048029]; GO:0030246; GO:0036094; GO:0005488; GO:0003674		ENSMUSG00000025503	Taldo1	A0A1B0GR11						51	0	100	25.64	3	75.2	98.5	126.4	8.7057e+07	9.60503e+07	1.14672e+08	8.74015e+07	1.14493e+08	1.46945e+08	19	18	21	High	High	High	High	High	High	High	1	0		0
FALSE		High	Master Protein Candidate	457	6291774633573196673	Q93092-2	Isoform 2 of Transaldolase OS=Mus musculus OX=10090 GN=Taldo1	MESALDQLKQFTTVVADTGDFNAIDEYKPQDATTNPSLILAAAQMPAYQELVEEAIAYGKKLGGPQEEQIKNAIDKLFVLFGAEILKKIPGRVSTEVDARLSFDKDAMVARARRLIELYKEAGVGKDRILIKLSSTWEGIQAGKELEEQHGIHCNMTLLFSFAQAVACAEAGVTLISPFVGRILDWHVANTDKKSYEPQEDPGVKSVTKIYNYYKKFGYKTIVMGASFRNTGEIKALAGCDFLTISPKLLGELLKDNSKLAPALSVKAAQTSDSEKIHLDEKAFRWLHNEDQMAVEKLSDGIRKFAADAIKLERMLTERMFSAENGK	>sp|Q93092-2|TALDO_MOUSE Isoform 2 of Transaldolase OS=Mus musculus OX=10090 GN=Taldo1	0	112.965	0	55	26	112	0	26	327	36.2	6.2	13665.3	157.42	54	55	54	58	23	26								Taldo1	Q93092-2						0	0	100	25.64	3	75.2	98.5	126.4	8.7057e+07	9.60503e+07	1.14672e+08	8.74015e+07	1.14493e+08	1.46945e+08	19	18	21	High	High	High	High	High	High	High	1	0		0
FALSE		High	Master Protein	1392	479686062085054609	P60335	Poly(rC)-binding protein 1 OS=Mus musculus OX=10090 GN=Pcbp1 PE=1 SV=1	MDAGVTESGLNVTLTIRLLMHGKEVGSIIGKKGESVKRIREESGARINISEGNCPERIITLTGPTNAIFKAFAMIIDKLEEDINSSMTNSTAASRPPVTLRLVVPATQCGSLIGKGGCKIKEIRESTGAQVQVAGDMLPNSTERAITIAGVPQSVTECVKQICLVMLETLSQSPQGRVMTIPYQPMPASSPVICAGGQDRCSDAAGYPHATHDLEGPPLDAYSIQGQHTISPLDLAKLNQVARQQSHFAMMHGGTGFAGIDSSSPEVKGYWASLDASTQTTHELTIPNNLIGCIIGRQGANINEIRQMSGAQIKIANPVEGSSGRQVTITGSAASISLAQYLINARLSSEKGMGCS	>sp|P60335|PCBP1_MOUSE Poly(rC)-binding protein 1 OS=Mus musculus OX=10090 GN=Pcbp1 PE=1 SV=1	0	112.695	0	74	20	82	16	16	356	37.5	7.09	6204.41	172.22	26	74	25	57	8	20	RNA metabolism OR transcription;other metabolic processes;other biological processes	cytosol;nucleus;other cell component	nucleic acid binding activity;other molecular function	Pf00013	[GO:0000981]; GO:0003700; GO:0006357; GO:0140110; GO:0006355; GO:0003674; GO:0010468; GO:2001141; GO:0010556; GO:0051252; GO:0031326; GO:0060255; GO:0019219; GO:0009889; GO:0031323; GO:0019222; GO:0051171; GO:0080090; GO:0050794; GO:0050789; GO:0065007; GO:0008150 [GO:0003697]; GO:0003677; GO:0003676; GO:0097159; GO:0005488; GO:0003674 [GO:0003723]; GO:0003676; GO:0097159; GO:0005488; GO:0003674 [GO:0003729]; GO:0003723; GO:0003676; GO:0097159; GO:0005488; GO:0003674 [GO:0003730]; GO:0003729; GO:0003723; GO:0003676; GO:0097159; GO:0005488; GO:0003674 [GO:0005634]; GO:0043231; GO:0043227; GO:0043229; GO:0043226; GO:0005622; GO:0110165; GO:0005575 [GO:0005654]; GO:0110165; GO:0031981; GO:0005575; GO:0070013; GO:0005634; GO:0043233; GO:0043229; GO:0043231; GO:0031974; GO:0043226; GO:0005622; GO:0043227 [GO:0005737]; GO:0110165; GO:0005622; GO:0005575 [GO:0005829]; GO:0110165; GO:0005737; GO:0005575; GO:0005622 [GO:0006397]; GO:0006396; GO:0016071; GO:0016070; GO:0010467; GO:0090304; GO:0009059; GO:0006139; GO:0043170; GO:0044249; GO:1901576; GO:0006725; GO:0034641; GO:0044238; GO:0046483; GO:1901360; GO:0071704; GO:0009058; GO:0044237; GO:0006807; GO:0008152; GO:0009987; GO:0008150 [GO:0008494]; GO:0090079; GO:0045727; GO:0003676; GO:0045182; GO:0006417; GO:0010628; GO:0034250; GO:0051247; GO:0097159; GO:0003674; GO:0010608; GO:0034248; GO:0051246; GO:0010468; GO:0010557; GO:0051173; GO:0010604; GO:0005488; GO:0051171; GO:0060255; GO:0080090; GO:0010556; GO:0031328; GO:0009893; GO:0019222; GO:0031326; GO:0009891; GO:0031325; GO:0048518; GO:0050789; GO:0009889; GO:0031323; GO:0048522; GO:0065007; GO:0050794; GO:0008150 [GO:0014069]; GO:0099572; GO:0032279; GO:0043226; GO:0098794; GO:0098984; GO:0110165; GO:0045202; GO:0005575; GO:0030054 [GO:0016607]; GO:0016604; GO:0110165; GO:0005654; GO:0005575; GO:0031981; GO:0070013; GO:0005634; GO:0043233; GO:0043229; GO:0043231; GO:0031974; GO:0043226; GO:0005622; GO:0043227 [GO:0036464]; GO:0035770; GO:0005737; GO:0043232; GO:0099080; GO:0110165; GO:0005622; GO:0043228; GO:0043229; GO:0005575; GO:0043226 [GO:0039694]; GO:0019079; GO:0032774; GO:0016032; GO:0019058; GO:0009059; GO:0016070; GO:0034654; GO:0008150; GO:0043170; GO:0044249; GO:1901576; GO:0090304; GO:0006139; GO:0018130; GO:0019438; GO:0044271; GO:1901362; GO:0071704; GO:0009058; GO:0044237; GO:0006725; GO:0034641; GO:0044238; GO:0046483; GO:1901360; GO:0008152; GO:0009987; GO:0006807 [GO:0045944]; GO:0006357; GO:0045893; GO:0006355; GO:1902680; GO:0010468; GO:2001141; GO:0010557; GO:0051254; GO:0010556; GO:0051252; GO:0010604; GO:0031328; GO:0045935; GO:0031326; GO:0060255; GO:0019219; GO:0009893; GO:0009891; GO:0031325; GO:0051173; GO:0009889; GO:0031323; GO:0019222; GO:0051171; GO:0080090; GO:0048518; GO:0048522; GO:0050794; GO:0050789; GO:0065007; GO:0008150 [GO:0098847]; GO:0003697; GO:0043565; GO:0003677; GO:0003676; GO:0097159; GO:0005488; GO:0003674 [GO:1990904]; GO:0032991; GO:0005575	23983	ENSMUSG00000051695	Pcbp1	mmu:23983; P60335	R-MMU-72163; R-MMU-72203	R-MMU-72163; R-MMU-72203	mRNA Splicing - Major Pathway; Processing of Capped Intron-Containing Pre-mRNA	WP310	mRNA processing	121	3	100	24.23	3	121	73.5	105.5	7.221e+07	3.68181e+07	4.89884e+07	7.24231e+07	4.3985e+07	6.31342e+07	12	13	13	High	High	High	High	High	High	High	1	0		0
FALSE		High	Master Protein	86	-8718681330969364246	Q9CR35	Chymotrypsinogen B OS=Mus musculus OX=10090 GN=Ctrb1 PE=1 SV=1	MAFLWLVSCFALVGATFGCGVPAIQPVLTGLSRIVNGEDAIPGSWPWQVSLQDRTGFHFCGGSLISENWVVTAAHCGVKTTDVVVAGEFDQGSDEENVQVLKIAQVFKNPKFNSFTVRNDITLLKLATPAQFSETVSAVCLPTVDDDFPAGTLCATTGWGKTKYNALKTPDKLQQAALPIVSEAKCKESWGSKITDVMICAGASGVSSCMGDSGGPLVCQKDGVWTLAGIVSWGSGFCSTSTPAVYARVTALMPWVQEILEAN	>sp|Q9CR35|CTRB1_MOUSE Chymotrypsinogen B OS=Mus musculus OX=10090 GN=Ctrb1 PE=1 SV=1	0	112.625	0	75	17	188	17	17	263	27.8	5.07	18995.3	331.23	24	75	75	113	9	17	protein metabolism;other metabolic processes;other biological processes	non-structural extracellular	other molecular function	Pf00089	[GO:0004252]; GO:0004175; GO:0008236; GO:0008233; GO:0017171; GO:0016787; GO:0140096; GO:0003824; GO:0003674 [GO:0005576]; GO:0110165; GO:0005575 [GO:0006508]; GO:0019538; GO:0043170; GO:0044238; GO:1901564; GO:0071704; GO:0008152; GO:0006807; GO:0008150 [GO:0007586]; GO:0032501; GO:0008150 [GO:0008233]; GO:0016787; GO:0140096; GO:0003824; GO:0003674 [GO:0008236]; GO:0008233; GO:0017171; GO:0016787; GO:0140096; GO:0003824; GO:0003674 [GO:0030163]; GO:0009057; GO:0019538; GO:1901565; GO:0043170; GO:1901575; GO:0044238; GO:1901564; GO:0071704; GO:0009056; GO:0008152; GO:0006807; GO:0008150 [GO:0034097]; GO:0010033; GO:0042221; GO:0050896; GO:0008150 [GO:0043065]; GO:0042981; GO:0043068; GO:0043067; GO:0048522; GO:0050794; GO:0048518; GO:0050789; GO:0065007; GO:0008150	66473	ENSMUSG00000031957	Ctrb1	mmu:66473; Q9CR35; Q9D8X8; Q9DC86	R-MMU-1592389	R-MMU-1592389	Activation of Matrix Metalloproteinases			42	1	100	30.74	3	115.4	64.6	120	1.29258e+09	6.09315e+08	1.05004e+09	1.29258e+09	7.23906e+08	1.3451e+09	13	13	12	High	High	High	High	High	High	High	1	0		0
FALSE		High	None	747	-1892764714945270106	F6YVP7	40S ribosomal protein S18 OS=Mus musculus OX=10090 GN=Rps18-ps6 PE=3 SV=2	MSLVIPEKFQHILRVLNTNIDGRRKIAFAITAIKGVGRRYAHVVLRKADIDLTKRAGELTEDEVERVITIMQNPRQYKIPDWFLNRQKDVKDGKYSQVLANGLDNKLREDLERLKKIRAHRGLHHFWGLRVRGQHTKTTGRRGQTVGVSKKK	>tr|F6YVP7|F6YVP7_MOUSE 40S ribosomal protein S18 OS=Mus musculus OX=10090 GN=Rps18-ps6 PE=3 SV=2	0	112.57	0	70	22	185	0	22	152	17.7	10.74	23347.4	310.04	69	65	87	98	20	21	protein metabolism;other metabolic processes	cytosol;translational apparatus	nucleic acid binding activity;other molecular function	Pf00416	[GO:0003723]; GO:0003676; GO:0097159; GO:0005488; GO:0003674 [GO:0003735]; GO:0005198; GO:0003674 [GO:0005829]; GO:0110165; GO:0005737; GO:0005575; GO:0005622 [GO:0006412]; GO:0009059; GO:0019538; GO:0043043; GO:0010467; GO:0043170; GO:0044249; GO:1901576; GO:0044238; GO:1901564; GO:0006518; GO:0043604; GO:1901566; GO:0071704; GO:0009058; GO:0044237; GO:0008152; GO:0006807; GO:0043603; GO:0044271; GO:0009987; GO:0008150; GO:0034641 [GO:0015935]; GO:0044391; GO:1990904; GO:0005840; GO:0032991; GO:0043232; GO:0005575; GO:0043228; GO:0043229; GO:0043226; GO:0005622; GO:0110165		ENSMUSG00000069117	Rps18-ps6	F6YVP7						45	0	100	30.09	3	82.8	82.5	134.7	5.65501e+08	4.74394e+08	7.18755e+08	5.65522e+08	5.63677e+08	9.20656e+08	22	22	22	High	High	High	High	High	High	High	1	1	Acetyl [K8(100)]	0		Acetyl [K8(100)]
FALSE		High	None	1227	-8645642501039957997	H3BKL6	MIA SH3 domain ER export factor 2 OS=Mus musculus OX=10090 GN=Mia2 PE=1 SV=1	MRADFNPSGFSLELAVCVLSVGLLAVVLFLWRGFRSIRSRFYVGREKKLALELSALIEEKCKLLDKVSIVQKEATYENLEQSKSKLEDEILLLEEKLEEERAKHSEQDELMADISKRIQSLEDESKSLKSQVAEAKTTFRIFEINEERLKGAIKDALNENSQLQESQKQLLQETEMMKEQVNDLDKQKVALEESRAQAEQALSEKESQIETLVTSLLKMKDWAAVLGEADDGNLDLDMKSGLENTAALDNQPKGALKKLIYAAKLNASLKALEGERNQVYTQLSEVDQVKEDLTEHIKSLESKQASLQSEKTEFESESQKLQQKLKVITELYQENEMKLHRKLTVEENYRLEKEEKLSKVDEKISHATEELETCRQRAKDLEEELERTIHSYQGQVISHEKKAHDNWLAARTLERNLNDLRKENAHNRQKLTETEFKFELLEKDPYALDVPNTAFGRGSRGPENLLDHQMNTERGESSYDRLSDAPRAPSDRSLSPPWEQDRRMTAHPPPGQPYSDPALQRQDRFYPNSGRLSGPAELRSYNMPSLDKVDGPVPSEMESSGNGTKDNLGNSNVPDSPIPAECEAAGRGFFPPPFPPVRDPLFPVDPRSQFMRRGPSFPPPPPGSIYAAPRDYFPPRDFPGPPLPPFPGRTVYAPRGFPPYLPPRAGFFPPPPHPESRSELPPDLIPPSKEPAADPPETQEA	>tr|H3BKL6|H3BKL6_MOUSE MIA SH3 domain ER export factor 2 OS=Mus musculus OX=10090 GN=Mia2 PE=1 SV=1	0	112.304	0	33	22	60	0	22	701	79.3	5.21	7416.48	97.39	33	33	28	32	18	22		other membranes			[GO:0016020]; GO:0110165; GO:0005575		ENSMUSG00000021000	Mia2	H3BKL6						3	0	100	7.87	3	107.2	91.6	101.3	2.47143e+07	1.7599e+07	1.8197e+07	2.4843e+07	2.123e+07	2.34765e+07	18	16	18	High	High	High	High	High	High	High	1	0		0
FALSE		High	Master Protein	2563	8641282864983804478	Q7TPV4	Myb-binding protein 1A OS=Mus musculus OX=10090 GN=Mybbp1a PE=1 SV=2	MAEMKSPTKAEPATPAEAAQSDRHSLLEHSREFLDFFWDIAKPDQETRLRATEKLLEYLRTRPNDSEMKYALKRLITGLGVGREAARPCYSLALAQLLQSFEDIPLCDILDQIQEKYSLQAMNKAMMRPSLFANLFGVLALFQSGRLVKDKEALMKSVQLLKILSQHPNHLQGQPIKALVDILSEVPESMFQEILPKVLKGNMKVILRSPKYLELFLLAKQRVPTKLESLMGSVDLFSEDNIPSLVNILKVAANSVKKEHKLPNVALDLLRLALKESRFELFWKKVLEEGLLKNPSWTSSYMCFRLLGASLPLLSEEQLQLVMRGDLIRHFGENMVISKPQNLFKIIPEISTYVGTFLEGCQDDPKRQLTMMVAFTTITNQGLPVMPTFWRVTRFLNAEALQSYVAWLRDMFLQPDLNSLVDFSTANQKRAQDASLNVPERAVFRLRKWIIHRLVSLVDHLHLEKDEAVVEQIARFCLFHAFFKTKKATPQIPETKQHFSFPLDDRNRGVFVSAFFSLLQTLSVKFRQTPDLAENGKPWTYRLVQLADMLLNHNRNVTSVTSLTTQQRQAWDQMMSTLKELEARSSETRAIAFQHLLLLVGLHIFKSPAESCDVLGDIQTCIKKSMEQNPRRSRSRAKASQEPVWVEVMVEILLSLLAQPSNLMRQVVRSVFGHICPHLTPRCLQLILAVLSPVTNEDEDDNVVVTDDADEKQLQHGEDEDSDNEDNKNSESDMDSEDGEESEEEDRDKDVDPGFRQQLMEVLKAGNALGGVDNEEEEELGDEAMMALDQNLASLFKEQKMRIQARNEEKNKLQKEKKLRRDFQIRALDLIEVLVTKQPEHPLILELLEPLLNVIQHSMRSKGSTKQEQDLLHKTARIFMHHLCRARRYCHEVGPCAEALHAQVERLVQQAGSQADASVALYYFNASLYLLRVLKGNTNKRHQDGHKLHGADTEDSEDQAANCLDLDFVTRVYSASLESLLTKRNSSLTVPMFLSLFSRYPVICKNLLPVLAQHVAGPSRPRHQAQACLMLQKTLSARELRVCFEDPEWEQLITQLLGKATQTLQTLGEAQSKGEHQKELSILELLNTLLRTVNHEKLSVDLTAPLGVLQSKQQKLQQSLQQGNHSSGSNRLYDLYWQAMRMLGVQRPKSEKKNAKDIPSDTQSPVSTKRKKKGFLPETKKRKKLKSEGTTPEKNAASQQDAVTEGAMPAATGKDQPPSTGKKKRKRVKASTPSQVNGITGAKSPAPSNPTLSPSTPAKTPKLQKKKEKLSQVNGATPVSPIEPESKKHHQEALSTKEVIRKSPHPQSALPKKRARLSLVSRSPSLLQSGVKKRRVASRRVQTP	>sp|Q7TPV4|MBB1A_MOUSE Myb-binding protein 1A OS=Mus musculus OX=10090 GN=Mybbp1a PE=1 SV=2	0	112.168	0	14	17	52	17	17	1344	151.9	8.95	6798.4	108.99	10	14	21	31	11	17	cell organization and biogenesis;other metabolic processes;stress response;signal transduction;other biological processes	nucleus;other cell component	nucleic acid binding activity;other molecular function	Pf04931	[GO:0003714]; GO:0003712; GO:0045892; GO:0030674; GO:0140110; GO:0006355; GO:1902679; GO:0060090; GO:0003674; GO:0010468; GO:2001141; GO:0010558; GO:0051253; GO:0010556; GO:0051252; GO:0010605; GO:0031327; GO:0045934; GO:0031326; GO:0060255; GO:0019219; GO:0009892; GO:0009890; GO:0031324; GO:0051172; GO:0009889; GO:0031323; GO:0019222; GO:0051171; GO:0080090; GO:0048519; GO:0048523; GO:0050794; GO:0050789; GO:0065007; GO:0008150 [GO:0005634]; GO:0043231; GO:0043227; GO:0043229; GO:0043226; GO:0005622; GO:0110165; GO:0005575 [GO:0005730]; GO:0043232; GO:0031981; GO:0043228; GO:0043229; GO:0070013; GO:0005634; GO:0043226; GO:0005622; GO:0043233; GO:0043231; GO:0110165; GO:0031974; GO:0043227; GO:0005575 [GO:0005737]; GO:0110165; GO:0005622; GO:0005575 [GO:0006338]; GO:0006325; GO:0071824; GO:0043933; GO:0016043; GO:0071840; GO:0009987; GO:0008150 [GO:0008270]; GO:0046914; GO:0046872; GO:0043169; GO:0043167; GO:0036094; GO:0005488; GO:0003674 [GO:0022904]; GO:0022900; GO:0045333; GO:0006091; GO:0015980; GO:0044237; GO:0008152; GO:0009987; GO:0008150 [GO:0032922]; GO:0007623; GO:0010468; GO:0048511; GO:0010556; GO:0008150; GO:0031326; GO:0060255; GO:0009889; GO:0031323; GO:0019222; GO:0050794; GO:0050789; GO:0065007 [GO:0035066] [GO:0042149]; GO:0009267; GO:0031669; GO:0033554; GO:0042594; GO:0031667; GO:0031668; GO:0006950; GO:0051716; GO:0009991; GO:0007154; GO:0071496; GO:0050896; GO:0009987; GO:0009605; GO:0008150 [GO:0042254]; GO:0022613; GO:0044085; GO:0071840; GO:0009987; GO:0008150 [GO:0042564]; GO:0031074; GO:0032991; GO:0005575 [GO:0043231]; GO:0043227; GO:0043229; GO:0043226; GO:0005622; GO:0110165; GO:0005575 [GO:0043565]; GO:0003677; GO:0003676; GO:0097159; GO:0005488; GO:0003674 [GO:0045892]; GO:0006355; GO:1902679; GO:0010468; GO:2001141; GO:0010558; GO:0051253; GO:0010556; GO:0051252; GO:0010605; GO:0031327; GO:0045934; GO:0031326; GO:0060255; GO:0019219; GO:0009892; GO:0009890; GO:0031324; GO:0051172; GO:0009889; GO:0031323; GO:0019222; GO:0051171; GO:0080090; GO:0048519; GO:0048523; GO:0050794; GO:0050789; GO:0065007; GO:0008150 [GO:0045943]; GO:0006356; GO:0045893; GO:0006355; GO:1902680; GO:0010468; GO:2001141; GO:0010557; GO:0051254; GO:0010556; GO:0051252; GO:0010604; GO:0031328; GO:0045935; GO:0031326; GO:0060255; GO:0019219; GO:0009893; GO:0009891; GO:0031325; GO:0051173; GO:0009889; GO:0031323; GO:0019222; GO:0051171; GO:0080090; GO:0048518; GO:0048522; GO:0050794; GO:0050789; GO:0065007; GO:0008150 [GO:0045944]; GO:0006357; GO:0045893; GO:0006355; GO:1902680; GO:0010468; GO:2001141; GO:0010557; GO:0051254; GO:0010556; GO:0051252; GO:0010604; GO:0031328; GO:0045935; GO:0031326; GO:0060255; GO:0019219; GO:0009893; GO:0009891; GO:0031325; GO:0051173; GO:0009889; GO:0031323; GO:0019222; GO:0051171; GO:0080090; GO:0048518; GO:0048522; GO:0050794; GO:0050789; GO:0065007; GO:0008150 [GO:0045945]; GO:0006359; GO:0045893; GO:0006355; GO:1902680; GO:0010468; GO:2001141; GO:0010557; GO:0051254; GO:0010556; GO:0051252; GO:0010604; GO:0031328; GO:0045935; GO:0031326; GO:0060255; GO:0019219; GO:0009893; GO:0009891; GO:0031325; GO:0051173; GO:0009889; GO:0031323; GO:0019222; GO:0051171; GO:0080090; GO:0048518; GO:0048522; GO:0050794; GO:0050789; GO:0065007; GO:0008150 [GO:0070888]; GO:0000978; GO:0000977; GO:0000987; GO:0000976; GO:0001067; GO:1990837; GO:0003676; GO:0003690; GO:0043565; GO:0097159; GO:0003677; GO:0005488; GO:0003674 [GO:0072332]; GO:0072331; GO:0097193; GO:0035556; GO:0097190; GO:0007165; GO:0006915; GO:0009987; GO:0050794; GO:0007154; GO:0023052; GO:0051716; GO:0012501; GO:0008150; GO:0050789; GO:0050896; GO:0008219; GO:0065007 [GO:0110016]; GO:0070603; GO:0005730; GO:0140513; GO:1904949; GO:0000785; GO:0043232; GO:0031981; GO:0032991; GO:0005634; GO:1902494; GO:0032993; GO:0005694; GO:0043228; GO:0043229; GO:0070013; GO:0005575; GO:0043231; GO:0043226; GO:0005622; GO:0043233; GO:0043227; GO:0110165; GO:0031974 [GO:1903450]; GO:0010564; GO:0051726; GO:0050794; GO:0050789; GO:0065007; GO:0008150 [GO:2000210]; GO:0043065; GO:2000209; GO:0042981; GO:0043068; GO:0043067; GO:0048522; GO:0050794; GO:0048518; GO:0050789; GO:0065007; GO:0008150	18432	ENSMUSG00000040463	Mybbp1a	mmu:18432; O35851; Q7TPV4; Q80Y66; Q8R4X2; Q99KP0	R-MMU-5250924	R-MMU-5250924	B-WICH complex positively regulates rRNA expression			156	1	100	48.7	3	69.6	156.2	74.2	1.79941e+07	3.4574e+07	1.52109e+07	1.83013e+07	4.10762e+07	1.95287e+07	11	13	12	High	High	High	High	High	High	High	1	0		0
FALSE		High	Master Protein	605	-4944857296701780738	P81117	Nucleobindin-2 OS=Mus musculus OX=10090 GN=Nucb2 PE=1 SV=2	MRWRIIQVQYCFLLVPCMLTALEAVPIDVDKTKVHNTEPVENARIEPPDTGLYYDEYLKQVIEVLETDPHFREKLQKADIEEIRSGRLSQELDLVSHKVRTRLDELKRQEVGRLRMLIKAKLDALQDTGMNHHLLLKQFEHLNHQNPNTFESRDLDMLIKAATADLEQYDRTRHEEFKKYEMMKEHERREYLKTLSEEKRKEEESKFEEMKRKHEDHPKVNHPGSKDQLKEVWEETDGLDPNDFDPKTFFKLHDVNNDGFLDEQELEALFTRELEKVYNPQNAEDDMIEMEEERLRMREHVMSEIDNNKDRLVTLEEFLRATEKKEFLEPDSWETLDQQQLFTEDELKEYESIIAIQENELKKRAEELQKQKEDLQRQHDHLEAQKQEYHQAVQHLEQKKLQQGIAPSGPAGELKFEPHT	>sp|P81117|NUCB2_MOUSE Nucleobindin-2 OS=Mus musculus OX=10090 GN=Nucb2 PE=1 SV=2	0	112.113	0	44	19	103	1	19	420	50.3	5.15	13496.8	181.41	33	44	49	54	16	19	protein metabolism;other metabolic processes;signal transduction;other biological processes	non-structural extracellular;other membranes;ER/Golgi;nucleus;other cell component	signal transduction activity or receptor binding;enzyme regulator activity;nucleic acid binding activity;other molecular function		[GO:0001965]; GO:0005515; GO:0005488; GO:0003674 [GO:0003677]; GO:0003676; GO:0097159; GO:0005488; GO:0003674 [GO:0005085]; GO:0030695; GO:0060589; GO:0030234; GO:0098772; GO:0003674 [GO:0005164]; GO:0032813; GO:0005126; GO:0005102; GO:0005515; GO:0005488; GO:0003674 [GO:0005509]; GO:0046872; GO:0043169; GO:0043167; GO:0036094; GO:0005488; GO:0003674 [GO:0005615]; GO:0110165; GO:0005576; GO:0005575 [GO:0005634]; GO:0043231; GO:0043227; GO:0043229; GO:0043226; GO:0005622; GO:0110165; GO:0005575 [GO:0005640]; GO:0031965; GO:0031968; GO:0042175; GO:0031090; GO:0005635; GO:0019867; GO:0098588; GO:0031967; GO:0016020; GO:0012505; GO:0043227; GO:0005634; GO:0031975; GO:0043229; GO:0110165; GO:0043226; GO:0043231; GO:0005622; GO:0005575 [GO:0005737]; GO:0110165; GO:0005622; GO:0005575 [GO:0005783]; GO:0043231; GO:0005737; GO:0012505; GO:0043227; GO:0043229; GO:0110165; GO:0005622; GO:0043226; GO:0005575 [GO:0005793]; GO:0043231; GO:0005737; GO:0043227; GO:0043229; GO:0110165; GO:0005622; GO:0043226; GO:0005575 [GO:0005794]; GO:0043231; GO:0005737; GO:0012505; GO:0043227; GO:0043229; GO:0110165; GO:0005622; GO:0043226; GO:0005575 [GO:0005797]; GO:0031985; GO:0098791; GO:0005795; GO:0031984; GO:0005794; GO:0110165; GO:0043227; GO:0043229; GO:0043231; GO:0005737; GO:0012505; GO:0005575; GO:0043226; GO:0005622 [GO:0006874]; GO:0030003; GO:0055074; GO:0006873; GO:0055080; GO:0098771; GO:0050801; GO:0055082; GO:0048878; GO:0019725; GO:0042592; GO:0008150 [GO:0007264]; GO:0141124; GO:0035556; GO:0007165; GO:0009987; GO:0050794; GO:0007154; GO:0023052; GO:0051716; GO:0008150; GO:0050789; GO:0050896; GO:0065007 [GO:0032099]; GO:0032096; GO:0032098; GO:0032095; GO:0032108; GO:0065008; GO:0031667; GO:0032107; GO:0032105; GO:0065007; GO:0009991; GO:0032104; GO:0032102; GO:0008150; GO:0009605; GO:0032101; GO:0048585; GO:0050896; GO:0048583; GO:0048519; GO:0050789 [GO:0043204]; GO:0110165; GO:0043025; GO:0005575; GO:0044297; GO:0036477 [GO:0043951]; GO:0043949; GO:1902532; GO:1902531; GO:0009968; GO:0009966; GO:0010648; GO:0023057; GO:0048585; GO:0010646; GO:0023051; GO:0048583; GO:0048523; GO:0048519; GO:0050794; GO:0050789; GO:0065007; GO:0008150 [GO:0045599]; GO:0045596; GO:0045598; GO:0045595; GO:0048523; GO:0051093; GO:0050793; GO:0050794; GO:0048519; GO:0050789; GO:0065007; GO:0008150 [GO:0046321]; GO:0045923; GO:0046320; GO:0019217; GO:0031325; GO:0045834; GO:0062013; GO:0010565; GO:0019216; GO:0009893; GO:0031323; GO:0048522; GO:0062012; GO:0080090; GO:0019222; GO:0048518; GO:0050794; GO:0050789; GO:0065007; GO:0008150 [GO:0046627]; GO:0009968; GO:0046626; GO:1900077; GO:0009966; GO:0010648; GO:0023057; GO:0048585; GO:0048523; GO:1900076; GO:0010646; GO:0023051; GO:0048583; GO:0048519; GO:0050794; GO:0050789; GO:0065007; GO:0008150 [GO:0070093]; GO:0070092; GO:0090278; GO:0090276; GO:0002792; GO:0046888; GO:0002791; GO:0046883; GO:0051048; GO:0010648; GO:0023057; GO:1903531; GO:0051046; GO:0090087; GO:0010646; GO:0010817; GO:0023051; GO:1903530; GO:0051051; GO:0048523; GO:0048519; GO:0051049; GO:0050794; GO:0065008; GO:0050789; GO:0032879; GO:0065007; GO:0008150 [GO:1901142]; GO:0019538; GO:0043170; GO:0044238; GO:1901564; GO:0071704; GO:0008152; GO:0006807; GO:0008150 [GO:2000845]; GO:0032370; GO:0046887; GO:2000843; GO:0032368; GO:0051050; GO:1905954; GO:0010647; GO:0023056; GO:0046883; GO:1903532; GO:0051049; GO:1905952; GO:0048518; GO:0010646; GO:0048522; GO:0023051; GO:0010817; GO:1903530; GO:0051047; GO:0032879; GO:0050789; GO:0050794; GO:0065008; GO:0051046; GO:0065007; GO:0008150	53322	ENSMUSG00000030659	Nucb2	mmu:53322; P81117						171	0	100	11.84	3	95	113.5	91.5	1.22339e+08	1.23626e+08	9.22793e+07	1.22863e+08	1.46875e+08	1.18389e+08	16	20	18	High	High	High	High	High	High	High	1	0		0
FALSE		High	Master Protein Candidate	1964	-5968679964338473602	A0A0A0MQ79	Proline-rich coiled-coil 2C OS=Mus musculus OX=10090 GN=Prrc2c PE=1 SV=1	MSEKSGQSTKAKDGKKYATLSLFNTYKGKSLETQKTTARHGLQSLGKVGISRRMPPPANLPSLKAENKGNDPNVNIVPKDGTGWASKQEQHEEEKAPEVSPAQPKPGVAAPPEVAPAPKSWASNKQGGQGDGIQVNSQFQQEFPSLQAAGDQEKKEKEANDENYGPGPSLRPPNVACWRDGGKSAGSPSSDQDEKQLGQDESTAITSEQNDILKVVEKRIACGPPQAKLNGQQPALASQYRAMMPPYMFQQYPRMAYPPLHGPMRFPPSLSEANKSLRGRGPPPSWASEPERPSILSASELKELDKFDNLDAEADEGWAGAQMEVDYTEQLNFSDDDEQGSTSPKESSSEDQTAKTPESTENRKEVDEASSTKSSSQIPAQPPVTKSPYGKGPPFNQERGPSSHLPPPPKLLAQQHPPPPDRQIPGRQGPFPSKPPVPDNDEIWKQRRKQQSEISAAVERARKRREEEERRMEEQRKAACAEKLKQLDEKLGIIEKQPSPEELREREREKERERELEKEKERELEKEQEKQREMERARQQEKELEQQREKEQELQRLREQEKEGEPKEQEKEEKVEPQEPVVEPATENQESENNCKKEEEPIFTRQDSNRSEKETTQVVQEAEPESGAQPRPGYFKQFQKSLPPRFQRQQEQMKQQQWQQQQQQQQQGVLPQTVPSQPSNGSVPPPPHRPLYQPMQPHPQHLASMGFDPRWLMMQSYMDPRMISGRPAMDIPPIHPGMIPPKPLIRRDQMEGSPNSSESFEHIARSARDHGISLSEPRMMWGSDPYHAEPQQAATPKSAEETGDARPETAMDHEHMTAAYPVEHSQLETHSKTDVARDSTETEEQKFLSRSLEDVKPRHVDTNTQSACFDVIDQKSLPTSAEERISALESQPARKRSVSHGSNHAQNAEEQRNEPSVSIPKVINRCMDSKETVEKPEEKPRKDGFLRSSEGPKPEKVYKSKSETRWGPRPSSNRREEGNDRPVRRSGPIKKPVLRDMKEEREQRKEKEGEKLEKVTEKVVKAEKPEKKDLPLPLPPPAPAQPQPQPLVSPPVQPEPEKPPSTETSTLTQKPSQDEKPLEPVGSVQVEPVVKTVNQQSVAAPTVKEEKPPEKVINKDVGIERSRPDSRLAVKKDSSLPTRTYWKEARDRDWFPDQGYRGRGRGEYYSRGRSYRGSYGGRGRGGRGHTREYPQYRDNKPRTEHVPSGPLRQREESETRSESSDFEVVPKRRRQRGSETDTDSEVHESASDKDSVSKGKLPKREERPENKKPVKPQSSFKPENHVRIDNRPLEKPYIREEDKSKPGFLPKGEPTRRGRGGTFRRGGRDPGGRPSRPATLRRPAYRDNQWNTRQAEPPKPEDGEPPRRHEQFMPIPADKRPPKFERKFDPARERPRRQRPTRPPRQDKPPRFRRLREREAASKTSEVLVPSNGTANNVVQEPVNPPADISGNKTPDLSNQNSSDQANEEWETASESSDFNERRERDEKKNADKSSQAVVKAGESVLPPKREIAKRSFSSQRPGVDRQNRRGNNGPPKSGRNFSGPRNERRNGPPSKGGKRGPFDDQASGTAGADPVSGNSAHHQEGVPNGAGQKNSKDAAGKKREDTKPGPKKPKEKVDALSQFDLNNYASVVIIDDHPEVTVIEDPQSNLNDDGFTEVVSKKQQKRLQDEERRKKEEQVVQVWSKKNIGEKGRSQTSKLPPRFAKKQATGTQQIQAPPSAPVPVSSSAPGLTAPAAAAPASTPAPVPILASATALVPVSTPAPVLTSCPAPVPTSASAPVPASTSSPVTASSSSQPSVPAPTPVLASASTTVSVPILTSASIPILASALAPATVSSPTPVVSATAVPSISTPAVPASAPTASVPLAPASAASTVPPPASTVQTQTQTQTHKPVQSPLPPSAPSSKQPPPSIRLPSAQTSNGTDFVAAGKSMPTSQSHGSLTAELWDSKVAAPAVLNDISKKLGPISPPQPPSVSAWNKPLTSFGSATSSEGTRNGQESGVEIGIDTIQFGAPASNGNENEVVPVLSEKATDKVPEPKEQRQKQPRAGPIKAQKLPDLSLVENKEHKPGPIGKERSLKNRKVKDAQQVEPEGQEKPSPAVVRSTDPETAKETKAVSEMSAEIGAMISVSSAEYGSDAKESVTDYTTPSSSLPNTVATNNAKMEDTLVNNVPLPNTLPLPKRETIQQSSSLTSVPPTTFSLTFKMESARKAWENSPNLREKGSPVTSTAPPIVSGVSSSASGPSTANYSSFSSASMPQIPVASVTPTASLSGAGTYTTSSLSTKSTTTSDPPNICKVKPQQLQTSSLPSASHFSQLSCMPSLIAQQQQSPQVYVSQSAAAQIPAFYMDTSHLFNTQHARLAPPSLAQQQGFQPGLSQPTSVQQIPIPIYAPLQGQHQAQLSLGAGPAVSQAQELFSSSIQPYRSQPAFMQSSLSQPSVVLSGTAIHNFPAVQHQELAKAQSGLAFQQTSNPQPIPILYDHQLGQASGLGSSQLIDTHLLQARANLTQASNLYSGQVQQPGQTNFYNTAQSPSALQQVTVPLPASQLSLTNFGSTGQPLIALPQTLQPQLQHTTPQAQAQSLSRPAQVSQPFRGLIPAGTQHSMMATTGKMSEMELKAFGSGIDIKPGTPPIGGRSTTPTSSPFRATSTSPNSQSSKMNSVVYQKQFQSAPATVRMAQPFPAQFAPQILSQPNLVPPLVRAPHTNTFPAPVQRPPMALASQMPPPLTTGLMSHARLPHVARGPCGSLSGVRGNQAQAALKAEQDLKAKQRAEVLQSTQRFFSEQQQNKQIGGKTQRVDSDTSNPETLSDPPGTCPEKVEEKPPPAPTITTKPVRTGPIKPQAIKTEETKS	>tr|A0A0A0MQ79|A0A0A0MQ79_MOUSE Proline-rich coiled-coil 2C OS=Mus musculus OX=10090 GN=Prrc2c PE=1 SV=1	0	111.99	0	15	24	54	0	23	2844	310.5	9.1	4737.29	90.37	7	15	21	33	16	24				Pf07001		226562	ENSMUSG00000040225	Prrc2c	A0A0A0MQ79						1	0	100	80.55	3	60.7	192.7	46.6	1.42168e+07	38862648	8.16614e+06	1.46249e+07	4.63972e+07	1.12283e+07	17	19	12	High	High	High	High	High	High	High	1	0		0
FALSE		High	Master Protein Candidate	1964	1839152097095288430	S4R2J9	Proline-rich coiled-coil 2C OS=Mus musculus OX=10090 GN=Prrc2c PE=1 SV=1	MSEKSGQSTKAKDGKKYATLSLFNTYKGKSLETQKTTARHGLQSLGKVGISRRMPPPANLPSLKAENKGNDPNVNIVPKDGTGWASKQEQHEEEKAPEVSPAQPKPGVAAPPEVAPAPKSWASNKQGGQGDGIQVNSQFQQEFPSLQAAGDQEKKEKEANDENYGPGPSLRPPNVACWRDGGKSAGSPSSDQDEKQLGQDESTAITSEQNDILKVVEKRIACGPPQAKLNGQQPALASQYRAMMPPYMFQQYPRMAYPPLHGPMRFPPSLSEANKSLRGRGPPPSWASEPERPSILSASELKELDKFDNLDAEADEGWAGAQMEVDYTEQLNFSDDDEQGSTSPKESSSEDQTAKTPESTENRKEVDEASSTKSSSQIPAQPPVTKSPYGKGPPFNQERGPSSHLPPPPKLLAQQHPPPPDRQIPGRQGPFPSKPPVPDNDEIWKQRRKQQSEISAAVERARKRREEEERRMEEQRKAACAEKLKQLDEKLGIIEKQPSPEELREREREKERERELEKEKERELEKEQEKQREMERARQQEKELEQQREKEQELQRLREQEKEGEPKEQEKEEKVEPQEPVVEPATENQESENNCKKEEEPIFTRQDSNRSEKETTQVVQEAEPESGAQPRPGYFKQFQKSLPPRFQRQQEQMKQQQWQQQQQQQQQGVLPQTVPSQPSNGSVPPPPHRPLYQPMQPHPQHLASMGFDPRWLMMQSYMDPRMISGRPAMDIPPIHPGMIPPKPLIRRDQMEGSPNSSESFEHIARSARDHGISLSEPRMMWGSDPYHAEPQQAATPKSAEETGDARPETAMDHEHMTAAYPVEHSQLETHSKTDVARDSTETEEQKFLSRSLEDVKPRHVDTNTQSACFDVIDQKSLPTSAEERISALESQPARKRSVSHGSNHAQNAEEQRNEPSVSIPKVINRCMDSKETVEKPEEKPRKDGFLRSSEGPKPEKVYKSKSETRWGPRPSSNRREEGNDRPVRRSGPIKKPVLRDMKEEREQRKEKEGEKLEKVTEKVVKAEKPEKKDLPLPLPPPAPAQPQPQPLVSPPVQPEPEKPPSTETSTLTQKPSQDEKPLEPVGSVQVEPVVKTVNQQSVAAPTVKEEKPPEKVINKDVGIERSRPDSRLAVKKDSSLPTRTYWKEARDRDWFPDQGYRGRGRGEYYSRGRSYRGSYGGRGRGGRGHTREYPQYRDNKPRTEHVPSGPLRQREESETRSESSDFEVVPKRRRQRGSETDTDSEVHESASDKDSVSKGKLPKREERPENKKPVKPQSSFKPENHVRIDNRPLEKPYIREEDKSKPGFLPKGEPTRRGRGGTFRRGGRDPGGRPSRPATLRRPAYRDNQWNTRQAEPPKPEDGEPPRRHEQFMPIPADKRPPKFERKFDPARERPRRQRPTRPPRQDKPPRFRRLREREAASKTSEVLVPSNGTANNVVQEPVNPPADISGNKTPDLSNQNSSDQANEEWETASESSDFNERRERDEKKNADKSSQAVVKAGESVLPPKREIAKRSFSSQRPGVDRQNRRGNNGPPKSGRNFSGPRNERRNGPPSKGGKRGPFDDQASGTAGADPVSGNSAHHQEGVPNGAGQKNSKDAAGKKREDTKPGPKKPKEKVDALSQFDLNNYASVVIIDDHPEVTVIEDPQSNLNDDGFTEVVSKKQQKRLQDEERRKKEEQVVQVWSKKNIGEKGRSQTSKLPPRFAKKQATGTQQIQAPPSAPVPVSSSAPGLTAPAAAAPASTPAPVPILASATALVPVSTPAPVLTSCPAPVPTSASAPVPASTSSPVTASSSSQPSVPAPTPVLASASTTVSVPILTSASIPILASALAPATVSSPTPVVSATAVPSISTPAVPASAPTASVPLAPASAASTVPPPASTVQTQTQTQTHKPVQSPLPPSAPSSKQPPPSIRLPSAQTSNGTDFVAAGKSMPTSQSHGSLTAELWDSKVAAPAVLNDISKKLGPISPPQPPSVSAWNKPLTSFGSATSSEGTRNGQESGVEIGIDTIQFGAPASNGNENEVVPVLSEKATDKVPEPKEQRQKQPRAGPIKAQKLPDLSLVENKEHKPGPIGKERSLKNRKVKDAQQVEPEGQEKPSPAVVRSTDPETAKETKAVSEMSAEIGAMISVSSAEYGSDAKESVTDYTTPSSSLPNTVATNNAKMEDTLVNNVPLPNTLPLPKRETIQQSSSLTSVPPTTFSLTFKMESARKAWENSPNLREKGSPVTSTAPPIVSGVSSSASGPSTANYSSFSSASMPQIPVASVTPTASLSGAGTYTTSSLSTKSTTTSDPPNICKVKPQQLQTSSLPSASHFSQLSCMPSLIAQQQQSPQVYVSQSAAAQIPAFYMDTSHLFNTQHARLAPPSLAQQQGFQPGLSQPTSVQQIPIPIYAPLQGQHQAQLSLGAGPAVSQAQELFSSSIQPYRSQPAFMQSSLSQPSVVLSGTAIHNFPAVQHQELAKAQSGLAFQQTSNPQPIPILYDHQLGQASGLGSSQLIDTHLLQARANLTQASNLYSGQVQQPGQTNFYNTAQSPSALQQVTVPLPASQLSLTNFGSTGQPLIALPQTLQPQLQHTTPQAQAQSLSRPAQVSQPFRGLIPAGTQHSMMATTGKMSEMELKAFGSGIDIKPGTPPIGGRSTTPTSSPFRATSTSPNSQSSKMNSVVYQKQFQSAPATVRMAQPFPAQFAPQAKQRAEVLQSTQRFFSEQQQNKQIGGKTQRVDSDTSNPETLSDPPGTCPEKVEEKPPPAPTITTKPVRTGPIKPQAIKTEETKS	>tr|S4R2J9|S4R2J9_MOUSE Proline-rich coiled-coil 2C OS=Mus musculus OX=10090 GN=Prrc2c PE=1 SV=1	0	111.99	0	15	24	54	0	23	2765	302.3	9.03	4737.29	90.37	8	15	21	33	16	24				Pf07001		226562	ENSMUSG00000040225	Prrc2c	S4R2J9						1	0	100	80.55	3	60.7	192.7	46.6	1.42168e+07	38862648	8.16614e+06	1.46249e+07	4.63972e+07	1.12283e+07	17	19	12	High	High	High	High	High	High	High	1	0		0
FALSE		High	Master Protein	1964	4654750182685944860	Q3TLH4	Protein PRRC2C OS=Mus musculus OX=10090 GN=Prrc2c PE=1 SV=3	MSEKSGQSTKAKDGKKYATLSLFNTYKGKSLETQKTTVAARHGLQSLGKVGISRRMPPPANLPSLKAENKGNDPNVNIVPKDGTGWASKQEQHEEEKAPEVSPAQPKPGVAAPPEVAPAPKSWASNKQGGQGDGIQVNSQFQQEFPSLQAAGDQEKKEKEANDENYGPGPSLRPPNVACWRDGGKSAGSPSSDQDEKQLGQDESTAITSEQNDILKVVEKRIACGPPQAKLNGQQPALASQYRAMMPPYMFQQYPRMAYPPLHGPMRFPPSLSEANKSLRGRGPPPSWASEPERPSILSASELKELDKFDNLDAEADEGWAGAQMEVDYTEQLNFSDDDEQGSTSPKESSSEDQTAKTPESTENRKEVDEASSTKSSSQIPAQPPVTKSPYGKGPPFNQERGPSSHLPPPPKLLAQQHPPPPDRQIPGRQGPFPSKPPVPDNDEIWKQRRKQQSEISAAVERARKRREEEERRMEEQRKAACAEKLKQLDEKLGIIEKQPSPEELREREREKERERELEKEKERELEKEQEKQREMERARQQEKELEQQREKEQELQRLREQEKEGEPKEQEKEEKVEPQEPVVEPATENQESENNCKKEEEPIFTRQDSNRSEKETTQVVQEAEPESGAQPRPGYFKQFQKSLPPRFQRQQEQMKQQQWQQQQQQQQQGVLPQTVPSQPSNGSVPPPPHRPLYQPMQPHPQHLASMGFDPRWLMMQSYMDPRMISGRPAMDIPPIHPGMIPPKPLIRRDQMEGSPNSSESFEHIARSARDHGISLSEPRMMWGSDPYHAEPQQAATPKSAEETGDARPETAMDHEHMTAAYPVEHSQLETHSKTDVARDSTETEEQKFLSRSLEDVKPRHVDTNTQSACFDVIDQKSLPTSAEERISALESQPARKRSVSHGSNHAQNAEEQRNEPSVSIPKVINRCMDSKETVEKPEEKPRKDGFLRSSEGPKPEKVYKSKSETRWGPRPSSNRREEGNDRPVRRSGPIKKPVLRDMKEEREQRKEKEGEKLEKVTEKVVKAEKPEKKDLPLPLPPPAPAQPQPQPLVSPPVQPEPEKPPSTETSTLTQKPSQDEKPLEPVGSVQVEPVVKTVNQQSVAAPTVKEEKPPEKVINKDVGIERSRPDSRLAVKKDSSLPTRTYWKEARDRDWFPDQGYRGRGRGEYYSRGRSYRGSYGGRGRGGRGHTREYPQYRDNKPRTEHVPSGPLRQREESETRSESSDFEVVPKRRRQRGSETDTDSEVHESASDKDSVSKGKLPKREERPENKKPVKPQSSFKPENHVRIDNRPLEKPYIREEDKSKPGFLPKGEPTRRGRGGTFRRGGRDPGGRPSRPATLRRPAYRDNQWNTRQAEPPKPEDGEPPRRHEQFMPIPADKRPPKFERKFDPARERPRRQRPTRPPRQDKPPRFRRLREREAASKTSEVLVPSNGTANNVVQEPVNPPADISGNKTPDLSNQNSSDQANEEWETASESSDFNERRERDEKKNADKSSQAVVKAGESVLPPKREIAKRSFSSQRPGVDRQNRRGNNGPPKSGRNFSGPRNERRNGPPSKGGKRGPFDDQASGTAGADPVSGNSAHHQEGVPNGAGQKNSKDAAGKKREDTKPGPKKPKEKVDALSQFDLNNYASVVIIDDHPEVTVIEDPQSNLNDDGFTEVVSKKQQKRLQDEERRKKEEQVVQVWSKKNIGEKGRSQTSKLPPRFAKKQATGTQQIQAPPSAPVPVSSSAPGLTAPAAAAPASTPAPVPILASATALVPVSTPAPVLTSCPAPVPTSASAPVPASTSSPVTASSSSQPSVPAPTPVLASASTTVSVPILTSASIPILASALAPATVSSPTPVVSATAVPSISTPAVPASAPTASVPLAPASAASTVPPPASTVQTQTQTQTHKPVQSPLPPSAPSSKQPPPSIRLPSAQTSNGTDFVAAGKSMPTSQSHGSLTAELWDSKVAAPAVLNDISKKLGPISPPQPPSVSAWNKPLTSFGSATSSEGTRNGQESGVEIGIDTIQFGAPASNGNENEVVPVLSEKATDKVPEPKEQRQKQPRAGPIKAQKLPDLSLVENKEHKPGPIGKERSLKNRKVKDAQQVEPEGQEKPSPAVVRSTDPETAKETKAVSEMSAEIGAMISVSSAEYGSDAKESVTDYTTPSSSLPNTVATNNAKMEDTLVNNVPLPNTLPLPKRETIQQSSSLTSVPPTTFSLTFKMESARKAWENSPNLREKGSPVTSTAPPIVSGVSSSASGPSTANYSSFSSASMPQIPVASVTPTASLSGAGTYTTSSLSTKSTTTSDPPNICKVKPQQLQTSSLPSASHFSQLSCMPSLIAQQQQSPQVYVSQSAAAQIPAFYMDTSHLFNTQHARLAPPSLAQQQGFQPGLSQPTSVQQIPIPIYAPLQGQHQAQLSLGAGPAVSQAQELFSSSIQPYRSQPAFMQSSLSQPSVVLSGTAIHNFPAVQHQELAKAQSGLAFQQTSNPQPIPILYDHQLGQASGLGSSQLIDTHLLQARANLTQASNLYSGQVQQPGQTNFYNTAQSPSALQQVTVPLPASQLSLTNFGSTGQPLIALPQTLQPQLQHTTPQAQAQSLSRPAQVSQPFRGLIPAGTQHSMMATTGKMSEMELKAFGSGIDIKPGTPPIGGRSTTPTSSPFRATSTSPNSQSSKMNSVVYQKQFQSAPATVRMAQPFPAQFAPQILSQPNLVPPLVRAPHTNTFPAPVQRPPMALASQMPPPLTTGLMSHARLPHVARGPCGSLSGVRGNQAQAALKAEQDLKAKQRAEVLQSTQRFFSEQQQNKQIGGKTQRVDSDTSNPETLSDPPGTCPEKVEEKPPPAPTITTKPVRTGPIKPQAIKTEETKS	>sp|Q3TLH4|PRC2C_MOUSE Protein PRRC2C OS=Mus musculus OX=10090 GN=Prrc2c PE=1 SV=3	0	111.99	0	15	24	54	0	23	2846	310.7	9.1	4737.29	90.37	7	15	21	33	16	24	cell organization and biogenesis;other biological processes	cytosol;other cell component		Pf07001	[GO:0002244]; GO:0030154; GO:0030097; GO:0048869; GO:0048468; GO:0009987; GO:0032502; GO:0048856; GO:0008150 [GO:0005829]; GO:0110165; GO:0005737; GO:0005575; GO:0005622 [GO:0010494]; GO:0036464; GO:0035770; GO:0005737; GO:0043232; GO:0099080; GO:0110165; GO:0005622; GO:0043228; GO:0043229; GO:0005575; GO:0043226 [GO:0034063]; GO:0140694; GO:0070925; GO:0006996; GO:0022607; GO:0016043; GO:0044085; GO:0071840; GO:0009987; GO:0008150	226562	ENSMUSG00000040225	Prrc2c	E9QKG5; mmu:226562; Q05CS4; Q05DM5; Q3TKF3; Q3TLH4; Q3UXU5; Q4FZE4; Q66K03; Q6P3F4; Q80TK3; Q80YR0; Q8BMJ4; Q8C1K7; Q8CGH3						31	0	100	80.55	3	60.7	192.7	46.6	1.42168e+07	38862648	8.16614e+06	1.46249e+07	4.63972e+07	1.12283e+07	17	19	12	High	High	High	High	High	High	High	1	0		0
FALSE		High	Master Protein Candidate	1964	8448580874179120990	Q3TLH4-5	Isoform 5 of Protein PRRC2C OS=Mus musculus OX=10090 GN=Prrc2c	MSEKSGQSTKAKDGKKYATLSLFNTYKGKSLETQKTTVAARHGLQSLGKVGISRRMPPPANLPSLKAENKGNDPNVNIVPKDGTGWASKQEQHEEEKAPEVSPAQPKPGVAAPPEVAPAPKSWASNKQGGQGDGIQVNSQFQQEFPSLQAAGDQEKKEKEANDENYGPGPSLRPPNVACWRDGGKSAGSPSSDQDEKQLGQDESTAITSEQNDILKVVEKRIACGPPQAKLNGQQPALASQYRAMMPPYMFQQYPRMAYPPLHGPMRFPPSLSEANKSLRGRGPPPSWASEPERPSILSASELKELDKFDNLDAEADEGWAGAQMEVDYTEQLNFSDDDEQGSTSPKESSSEDQTAKTPESTENRKEVDEASSTKSSSQIPAQPPVTKSPYGKGPPFNQERGPSSHLPPPPKLLAQQHPPPPDRQIPGRQGPFPSKPPVPDNDEIWKQRRKQQSEISAAVERARKRREEEERRMEEQRKAACAEKLKQLDEKLGIIEKQPSPEELREREREKERERELEKEKERELEKEQEKQREMERARQQEKELEQQREKEQELQRLREQEKEGEPKEQEKEEKVEPQEPVVEPATENQESENNCKKEEEPIFTRQDSNRSEKETTQVVQEAEPESGAQPRPGYFKQFQKSLPPRFQRQQEQMKQQQWQQQQQQQQQGVLPQTVPSQPSNGSVPPPPHRPLYQPMQPHPQHLASMGFDPRWLMMQSYMDPRMISGRPAMDIPPIHPGMIPPKPLIRRDQMEGSPNSSESFEHIARSARDHGISLSEPRMMWGSDPYHAEPQQAATPKSAEETGDARPETAMDHEHMTAAYPVEHSQLETHSKTDVARDSTETEEQKFLSRSLEDVKPRHVDTNTQSACFDVIDQKSLPTSAEERISALESQPARKRSVSHGSNHAQNAEEQRNEPSVSIPKVINRCMDSKETVEKPEEKPRKDGFLRSSEGPKPEKVYKSKSETRWGPRPSSNRREEGNDRPVRRSGPIKKPVLRDMKEEREQRKEKEGEKLEKVTEKVVKAEKPEKKDLPLPLPPPAPAQPQPQPLVSPPVQPEPEKPPSTETSTLTQKPSQDEKPLEPVGSVQVEPVVKTVNQQSVAAPTVKEEKPPEKVINKDVGIERSRPDSRLAVKKDSSLPTRTYWKEARDRDWFPDQGYRGRGRGEYYSRGRSYRGSYGGRGRGGRGHTREYPQYRDNKPRTEHVPSGPLRQREESETRSESSDFEVVPKRRRQRGSETDTDSEVHESASDKDSVSKGKLPKREERPENKKPVKPQSSFKPENHVRIDNRPLEKPYIREEDKSKPGFLPKGEPTRRGRGGTFRRGGRDPGGRPSRPATLRRPAYRDNQWNTRQAEPPKPEDGEPPRRHEQFMPIPADKRPPKFERKFDPARERPRRQRPTRPPRQDKPPRFRRLREREAASKTSEVLVPSNGTANNVVQEPVNPPADISGNKTPDLSNQNSSDQANEEWETASESSDFNERRERDEKKNADKSSQAVVKAGESVLPPKREIAKRSFSSQRPGVDRQNRRGNNGPPKSGRNFSGPRNERRNGPPSKGGKRGPFDDQASGTAGADPVSGNSAHHQEGVPNGAGQKNSKDAAGKKREDTKPGPKKPKEKVDALSQFDLNNYASVVIIDDHPEVTVIEDPQSNLNDDGFTEVVSKKQQKRLQDEERRKKEEQVVQVWSKKNIGEKGRSQTSKLPPRFAKKQATGTQQIQAPPSAPVPVSSSAPGLTAPAAAAPASTPAPVPILASATALVPVSTPAPVLTSCPAPVPTSASAPVPASTSSPVTASSSSQPSVPAPTPVLASASTTVSVPILTSASIPILASALAPATVSSPTPVVSATAVPSISTPAVPASAPTASVPLAPASAASTVPPPASTVQTQTQTQTHKPVQSPLPPSAPSSKQPPPSIRLPSAQTSNGTDFVAAGKSMPTSQSHGSLTAELWDSKVAAPAVLNDISKKLGPISPPQPPSVSAWNKPLTSFGSATSSEGTRNGQESGVEIGIDTIQFGAPASNGNENEVVPVLSEKATDKVPEPKEQRQKQPRAGPIKAQKLPDLSLVENKEHKPGPIGKERSLKNRKVKDAQQVEPEGQEKPSPAVVRSTDPETAKETKAVSEMSAEIGAMISVSSAEYGSDAKESVTDYTTPSSSLPNTVATNNAKMEDTLVNNVPLPNTLPLPKRETIQQSSSLTSVPPTTFSLTFKMESARKAWENSPNLREKGSPVTSTAPPIVSGVSSSASGPSTANYSSFSSASMPQIPVASVTPTASLSGAGTYTTSSLSTKSTTTSDPPNICKVKPQQLQTSSLPSASHFSQLSCMPSLIAQQQQSPQVYVSQSAAAQIPAFYMDTSHLFNTQHARLAPPSLAQQQGFQPGLSQPTSVQQIPIPIYAPLQGQHQAQLSLGAGPAVSQAQELFSSSIQPYRSQPAFMQSSLSQPSVVLSGTAIHNFPAVQHQELAKAQSGLAFQQTSNPQPIPILYDHQLGQASGLGSSQLIDTHLLQARANLTQASNLYSGQVQQPGQTNFYNTAQSPSALQQVTVPLPASQLSLTNFGSTGQPLIALPQTLQPQLQHTTPQAQAQSLSRPAQVSQPFRGLIPAGTQHSMMATTGKMSEMELKAFGSGIDIKPGTPPIGGRSTTPTSSPFRATSTSPNSQSSKMNSVVYQKQFQSAPATVRMAQPFPAQFAPQAKQRAEVLQSTQRFFSEQQQNKQIGGKTQRVDSDTSNPETLSDPPGTCPEKVEEKPPPAPTITTKPVRTGPIKPQAIKTEETKS	>sp|Q3TLH4-5|PRC2C_MOUSE Isoform 5 of Protein PRRC2C OS=Mus musculus OX=10090 GN=Prrc2c	0	111.99	0	15	24	54	0	23	2767	302.4	9.03	4737.29	90.37	8	15	21	33	16	24								Prrc2c	Q3TLH4-5						0	0	100	80.55	3	60.7	192.7	46.6	1.42168e+07	38862648	8.16614e+06	1.46249e+07	4.63972e+07	1.12283e+07	17	19	12	High	High	High	High	High	High	High	1	0		0
FALSE		High	Master Protein	1542	1603503262744250251	P62806	Histone H4 OS=Mus musculus OX=10090 GN=H4c1 PE=1 SV=2	MSGRGKGGKGLGKGGAKRHRKVLRDNIQGITKPAIRRLARRGGVKRISGLIYEETRGVLKVFLENVIRDAVTYTEHAKRKTVTAMDVVYALKRQGRTLYGFGG	>sp|P62806|H4_MOUSE Histone H4 OS=Mus musculus OX=10090 GN=H4c1 PE=1 SV=2	0	111.914	0	79	18	341	18	18	103	11.4	11.36	49604.5	528.08	79	79	168	173	18	18	cell organization and biogenesis;other biological processes	nucleus;other cell component	nucleic acid binding activity;other molecular function	Pf15511	[GO:0000786]; GO:0032993; GO:0000785; GO:0032991; GO:0005694; GO:0005575; GO:0043232; GO:0043228; GO:0043229; GO:0043226; GO:0005622; GO:0110165 [GO:0003677]; GO:0003676; GO:0097159; GO:0005488; GO:0003674 [GO:0005634]; GO:0043231; GO:0043227; GO:0043229; GO:0043226; GO:0005622; GO:0110165; GO:0005575 [GO:0005654]; GO:0110165; GO:0031981; GO:0005575; GO:0070013; GO:0005634; GO:0043233; GO:0043229; GO:0043231; GO:0031974; GO:0043226; GO:0005622; GO:0043227 [GO:0006325]; GO:0071824; GO:0043933; GO:0016043; GO:0071840; GO:0009987; GO:0008150 [GO:0006334]; GO:0034728; GO:0065004; GO:0006325; GO:0006338; GO:0065003; GO:0071824; GO:0022607; GO:0043933; GO:0016043; GO:0044085; GO:0071840; GO:0009987; GO:0008150 [GO:0030527]; GO:0005198; GO:0003674 [GO:0032991]; GO:0005575 [GO:0043505]; GO:0000786; GO:0061638; GO:0032993; GO:0000785; GO:0034506; GO:0032991; GO:0005694; GO:0098687; GO:0000775; GO:0005575; GO:0043232; GO:0110165; GO:0043228; GO:0043229; GO:0043226; GO:0005622 [GO:0045653]; GO:0045638; GO:0045652; GO:0045596; GO:0045637; GO:0045595; GO:0048523; GO:0051093; GO:1903706; GO:0050793; GO:0050794; GO:0048519; GO:0002682; GO:0060284; GO:2000026; GO:0050789; GO:0051239; GO:0065007; GO:0008150 [GO:0046982]; GO:0046983; GO:0005515; GO:0005488; GO:0003674 [GO:0061644]; GO:0071168; GO:0071459; GO:0034502; GO:0033365; GO:0008104; GO:0070727; GO:0033036; GO:0051641; GO:0051179; GO:0009987; GO:0008150	100041230; 319155; 319156; 319157; 319158; 319159; 319160; 319161; 320332; 326619; 326620; 69386; 97122	ENSMUSG00000060093; ENSMUSG00000060639; ENSMUSG00000060678; ENSMUSG00000060981; ENSMUSG00000061482; ENSMUSG00000064288; ENSMUSG00000067455; ENSMUSG00000069266; ENSMUSG00000069274; ENSMUSG00000069305; ENSMUSG00000069306; ENSMUSG00000091405; ENSMUSG00000096010	H4c1; H4c11; H4c12; H4c14; H4c16; H4c2; H4c3; H4c4; H4c6; H4c8; H4c9; Hist1h4m	A0AUM5; A4FUP8; A4QMY0; mmu:319155; mmu:319156; mmu:319157; mmu:319158; mmu:319159; mmu:319160; mmu:319161; mmu:320332; mmu:326619; mmu:326620; mmu:69386; mmu:97122; P02304; P02305; P62806; Q0VDL9; Q2M2Q5; Q5T006; Q6PDS7; Q811M0; Q9D0C9; Q9D6Q8	R-MMU-4551638; R-MMU-110330; R-MMU-110331; R-MMU-2299718; R-MMU-2559586; R-MMU-5693565; R-MMU-5693571; R-MMU-5693607; R-MMU-69473; R-MMU-9670095; R-MMU-3214841; R-MMU-606279; R-MMU-3214858; R-MMU-3214815; R-MMU-3214847; R-MMU-8936459; R-MMU-9018519; R-MMU-212300; R-MMU-3214842	R-MMU-4551638; R-MMU-110330; R-MMU-110331; R-MMU-2299718; R-MMU-2559586; R-MMU-5693565; R-MMU-5693571; R-MMU-5693607; R-MMU-69473; R-MMU-9670095; R-MMU-3214841; R-MMU-606279; R-MMU-3214858; R-MMU-3214815; R-MMU-3214847; R-MMU-8936459; R-MMU-9018519; R-MMU-212300; R-MMU-3214842	SUMOylation of chromatin organization proteins; Recognition and association of DNA glycosylase with site containing an affected purine; Cleavage of the damaged purine; Condensation of Prophase Chromosomes; DNA Damage/Telomere Stress Induced Senescence; Recruitment and ATM-mediated phosphorylation of repair and signaling proteins at DNA double strand breaks; Nonhomologous End-Joining (NHEJ); Processing of DNA double-strand break ends; G2/M DNA damage checkpoint; Inhibition of DNA recombination at telomere; PKMTs methylate histone lysines; Deposition of new CENPA-containing nucleosomes at the centromere; RMTs methylate histone arginines; HDACs deacetylate histones; HATs acetylate histones; RUNX1 regulates genes involved in megakaryocyte differentiation and platelet function; Estrogen-dependent gene expression; PRC2 methylates histones and DNA; HDMs demethylate histones	WP1253	Type II interferon signaling (IFNG)	78	20	100	21.04	3	76	115.4	108.5	8.7627e+08	1.11964e+09	9.76556e+08	8.76391e+08	1.33041e+09	1.25084e+09	18	18	18	High	High	High	High	High	High	High	1	4	Acetyl [K6(100); K9(100); K13(100); K17(100)]	0		Acetyl [K6(100); K9(100); K13(100); K17(100)]
FALSE		High	None	2428	5292229464196741067	D3Z5R8	40S ribosomal protein S19 (Fragment) OS=Mus musculus OX=10090 GN=Rps19 PE=1 SV=8	MLRLWGGLATSRVGVDLDPRQGFAPSLTSACLSLPQMPGVTVKDVNQQEFVRALAAFLKKSGKLKVPEWVDTVKLAKHKELAPYDENWFYTRAASTARHLYLRGGAGVGSMTKIYGGRQRNGVRPSHFSRGSKSVARRVLQALEGLKMVEKDQDGGRKLTPQGQRDLDRIAGQVRG	>tr|D3Z5R8|D3Z5R8_MOUSE 40S ribosomal protein S19 (Fragment) OS=Mus musculus OX=10090 GN=Rps19 PE=1 SV=8	0	111.699	0	56	19	328	0	19	176	19.4	10.45	45341.5	521.1	56	56	159	169	18	19	protein metabolism;other metabolic processes	translational apparatus;other cell component	other molecular function	Pf01090	[GO:0003735]; GO:0005198; GO:0003674 [GO:0005840]; GO:0043232; GO:0043228; GO:0043229; GO:0043226; GO:0005622; GO:0110165; GO:0005575 [GO:0006412]; GO:0009059; GO:0019538; GO:0043043; GO:0010467; GO:0043170; GO:0044249; GO:1901576; GO:0044238; GO:1901564; GO:0006518; GO:0043604; GO:1901566; GO:0071704; GO:0009058; GO:0044237; GO:0008152; GO:0006807; GO:0043603; GO:0044271; GO:0009987; GO:0008150; GO:0034641 [GO:1990904]; GO:0032991; GO:0005575		ENSMUSG00000040952	Rps19	D3Z5R8						37	0	100	24.49	3	84.5	128.2	87.3	1.09306e+09	1.39704e+09	8.81851e+08	1.09357e+09	1.65977e+09	1.12973e+09	17	20	17	High	High	High	High	High	High	High	1	0		0
FALSE		High	Master Protein	2432	7757297812336485262	P15864	Histone H1.2 OS=Mus musculus OX=10090 GN=H1-2 PE=1 SV=2	MSEAAPAAPAAAPPAEKAPAKKKAAKKPAGVRRKASGPPVSELITKAVAASKERSGVSLAALKKALAAAGYDVEKNNSRIKLGLKSLVSKGILVQTKGTGASGSFKLNKKAASGEAKPQAKKAGAAKAKKPAGAAKKPKKATGAATPKKAAKKTPKKAKKPAAAAVTKKVAKSPKKAKVTKPKKVKSASKAVKPKAAKPKVAKAKKVAAKKK	>sp|P15864|H12_MOUSE Histone H1.2 OS=Mus musculus OX=10090 GN=H1-2 PE=1 SV=2	0	111.596	0	46	19	162	4	4	212	21.3	11	23543.5	245.05	46	32	81	81	19	17	cell organization and biogenesis;other biological processes	nucleus;other cell component	nucleic acid binding activity;other molecular function	Pf00538	[GO:0000122]; GO:0006357; GO:0045892; GO:0006355; GO:1902679; GO:0010468; GO:2001141; GO:0010558; GO:0051253; GO:0010556; GO:0051252; GO:0010605; GO:0031327; GO:0045934; GO:0031326; GO:0060255; GO:0019219; GO:0009892; GO:0009890; GO:0031324; GO:0051172; GO:0009889; GO:0031323; GO:0019222; GO:0051171; GO:0080090; GO:0048519; GO:0048523; GO:0050794; GO:0050789; GO:0065007; GO:0008150 [GO:0000786]; GO:0032993; GO:0000785; GO:0032991; GO:0005694; GO:0005575; GO:0043232; GO:0043228; GO:0043229; GO:0043226; GO:0005622; GO:0110165 [GO:0000791]; GO:0000785; GO:0032993; GO:0005694; GO:0032991; GO:0043232; GO:0005575; GO:0043228; GO:0043229; GO:0043226; GO:0005622; GO:0110165 [GO:0003677]; GO:0003676; GO:0097159; GO:0005488; GO:0003674 [GO:0003690]; GO:0003677; GO:0003676; GO:0097159; GO:0005488; GO:0003674 [GO:0005634]; GO:0043231; GO:0043227; GO:0043229; GO:0043226; GO:0005622; GO:0110165; GO:0005575 [GO:0006325]; GO:0071824; GO:0043933; GO:0016043; GO:0071840; GO:0009987; GO:0008150 [GO:0006334]; GO:0034728; GO:0065004; GO:0006325; GO:0006338; GO:0065003; GO:0071824; GO:0022607; GO:0043933; GO:0016043; GO:0044085; GO:0071840; GO:0009987; GO:0008150 [GO:0006357]; GO:0006355; GO:0010468; GO:2001141; GO:0010556; GO:0051252; GO:0031326; GO:0060255; GO:0019219; GO:0009889; GO:0031323; GO:0019222; GO:0051171; GO:0080090; GO:0050794; GO:0050789; GO:0065007; GO:0008150 [GO:0030261]; GO:0051276; GO:0006996; GO:0016043; GO:0071840; GO:0009987; GO:0008150 [GO:0030527]; GO:0005198; GO:0003674 [GO:0031490]; GO:0003677; GO:0003682; GO:0003676; GO:0044877; GO:0097159; GO:0005488; GO:0003674 [GO:0031492]; GO:0031490; GO:0031491; GO:0003677; GO:0003682; GO:0003676; GO:0044877; GO:0097159; GO:0005488; GO:0003674 [GO:0045910]; GO:0000018; GO:0051053; GO:0051052; GO:0010605; GO:0045934; GO:0019219; GO:0060255; GO:0009892; GO:0031324; GO:0051172; GO:0031323; GO:0051171; GO:0080090; GO:0019222; GO:0048519; GO:0048523; GO:0050794; GO:0050789; GO:0065007; GO:0008150	50708	ENSMUSG00000036181	H1-2	mmu:50708; P15864	R-MMU-2559584; R-MMU-140342	R-MMU-2559584; R-MMU-140342	Formation of Senescence-Associated Heterochromatin Foci (SAHF); Apoptosis induced DNA fragmentation			82	2	100	81.03	3	7.2	136.2	156.6	1.62357e+06	3.44725e+07	3.65926e+07	2.16101e+06	4.09556e+07	4.70974e+07	1	4	2	Peak Found	High	High	Peak Found	High	High	High	1	0		0
FALSE		High	Master Protein	52	-8966060062875696381	Q64727	Vinculin OS=Mus musculus OX=10090 GN=Vcl PE=1 SV=4	MPVFHTRTIESILEPVAQQISHLVIMHEEGEVDGKAIPDLTAPVAAVQAAVSNLVRVGKETVQTTEDQILKRDMPPAFIKVENACTKLVQAAQMLQSDPYSVPARDYLIDGSRGILSGTSDLLLTFDEAEVRKIIRVCKGILEYLTVAEVVETMEDLVTYTKNLGPGMTKMAKMIDERQQELTHQEHRVMLVNSMNTVKELLPVLISAMKIFVTTKNSKNQGIEEALKNRNFTVEKMSAEINEIIRVLQLTSWDEDAWASKDTEAMKRALASIDSKLNQAKGWLRDPNASPGDAGEQAIRQILDEAGKVGELCAGKERREILGTCKMLGQMTDQVADLRARGQGASPVAMQKAQQVSQGLDVLTAKVENAARKLEAMTNSKQSIAKKIDAAQNWLADPNGGPEGEEQIRGALAEARKIAELCDDPKERDDILRSLGEIAALTSKLGDLRRQGKGDSPEARALAKQVATALQNLQTKTNRAVANSRPAKAAVHLEGKIEQAQRWIDNPTVDDRGVGQAAIRGLVAEGHRLANVMMGPYRQDLLAKCDRVDQLTAQLADLAARGEGESPQARALASQLQDSLKDLKAQMQEAMTQEVSDVFSDTTTPIKLLAVAATAPPDAPNREEVFDERAANFENHSGRLGATAEKAAAVGTANKSTVEGIQASVKTARELTPQVISAARILLRNPGNQAAYEHFETMKNQWIDNVEKMTGLVDEAIDTKSLLDASEEAIKKDLDKCKVAMANIQPQMLVAGATSIARRANRILLVAKREVENSEDPKFREAVKAASDELSKTISPMVMDAKAVAGNISDPGLQKSFLDSGYRILGAVAKVREAFQPQEPDFPPPPPDLEQLRLTDELAPPKPPLPEGEVPPPRPPPPEEKDEEFPEQKAGEVINQPMMMAARQLHDEARKWSSKGNDIIAAAKRMALLMAEMSRLVRGGSGTKRALIQCAKDIAKASDEVTRLAKEVAKQCTDKRIRTNLLQVCERIPTISTQLKILSTVKATMLGRTNISDEESEQATEMLVHNAQNLMQSVKETVREAEAASIKIRTDAGFTLRWVRKTPWYQ	>sp|Q64727|VINC_MOUSE Vinculin OS=Mus musculus OX=10090 GN=Vcl PE=1 SV=4	0	111.568	0	34	27	65	23	27	1066	116.6	6	6365.55	98.82	21	34	27	38	21	27	cell adhesion;cell organization and biogenesis;developmental processes;other biological processes	plasma membrane;other membranes;cytoskeleton;other cell component	cytoskeletal activity;other molecular function	Pf01044	[GO:0002009]; GO:0048729; GO:0060429; GO:0009653; GO:0009888; GO:0032502; GO:0048856; GO:0008150 [GO:0002102]; GO:0043232; GO:0015629; GO:0043228; GO:0043229; GO:0005856; GO:0043226; GO:0005622; GO:0110165; GO:0005575 [GO:0002162]; GO:0005515; GO:0005488; GO:0003674 [GO:0005198]; GO:0003674 [GO:0005737]; GO:0110165; GO:0005622; GO:0005575 [GO:0005856]; GO:0043232; GO:0043228; GO:0043229; GO:0043226; GO:0005622; GO:0110165; GO:0005575 [GO:0005886]; GO:0016020; GO:0071944; GO:0110165; GO:0005575 [GO:0005903]; GO:0098862; GO:0110165; GO:0005575 [GO:0005911]; GO:0070161; GO:0030054; GO:0110165; GO:0005575 [GO:0005912]; GO:0005911; GO:0070161; GO:0030054; GO:0110165; GO:0005575 [GO:0005915]; GO:0005912; GO:0043296; GO:0005911; GO:0070161; GO:0030054; GO:0110165; GO:0005575 [GO:0005916]; GO:0005911; GO:0014704; GO:0070161; GO:0044291; GO:0030054; GO:0110165; GO:0005575 [GO:0005925]; GO:0030055; GO:0070161; GO:0030054; GO:0110165; GO:0005575 [GO:0007155]; GO:0009987; GO:0008150 [GO:0008013]; GO:0005515; GO:0005488; GO:0003674 [GO:0014704]; GO:0044291; GO:0005911; GO:0070161; GO:0030054; GO:0110165; GO:0005575 [GO:0015629]; GO:0005856; GO:0043232; GO:0043228; GO:0043229; GO:0043226; GO:0005622; GO:0110165; GO:0005575 [GO:0030018]; GO:0110165; GO:0031674; GO:0005575; GO:0030017; GO:0030016; GO:0043292; GO:0043232; GO:0099512; GO:0005737; GO:0043228; GO:0043229; GO:0099081; GO:0005622; GO:0043226; GO:0099080 [GO:0030032]; GO:0097581; GO:0120031; GO:0120036; GO:0030031; GO:0030030; GO:0022607; GO:0016043; GO:0044085; GO:0071840; GO:0009987; GO:0008150 [GO:0030334]; GO:2000145; GO:0040012; GO:0050794; GO:0050789; GO:0065007; GO:0008150 [GO:0031267]; GO:0051020; GO:0019899; GO:0005515; GO:0005488; GO:0003674 [GO:0031625]; GO:0044389; GO:0019899; GO:0005515; GO:0005488; GO:0003674 [GO:0032991]; GO:0005575 [GO:0034333]; GO:0007043; GO:0034332; GO:0034329; GO:0045216; GO:0022607; GO:0034330; GO:0016043; GO:0044085; GO:0071840; GO:0009987; GO:0008150 [GO:0034394]; GO:0008104; GO:0070727; GO:0033036; GO:0051641; GO:0051179; GO:0009987; GO:0008150 [GO:0042383]; GO:0005886; GO:0016020; GO:0071944; GO:0110165; GO:0005575 [GO:0042995]; GO:0110165; GO:0005575 [GO:0043034]; GO:0110165; GO:0030016; GO:0005575; GO:0043292; GO:0043232; GO:0099512; GO:0005737; GO:0043228; GO:0043229; GO:0099081; GO:0005622; GO:0043226; GO:0099080 [GO:0043297]; GO:0007043; GO:0034329; GO:0045216; GO:0022607; GO:0034330; GO:0016043; GO:0044085; GO:0071840; GO:0009987; GO:0008150 [GO:0044291]; GO:0005911; GO:0070161; GO:0030054; GO:0110165; GO:0005575 [GO:0045121]; GO:0098857; GO:0016020; GO:0110165; GO:0005575 [GO:0045294]; GO:0005515; GO:0005488; GO:0003674 [GO:0048675]; GO:1990138; GO:0007409; GO:0048588; GO:0060560; GO:0048812; GO:0048667; GO:0061564; GO:0016049; GO:0048589; GO:0048468; GO:0009653; GO:0120039; GO:0031175; GO:0000902; GO:0048666; GO:0009987; GO:0040007; GO:0032502; GO:0048856; GO:0048869; GO:0030154; GO:0048858; GO:0120036; GO:0030182; GO:0008150; GO:0030030; GO:0032989; GO:0048699; GO:0016043; GO:0022008; GO:0071840; GO:0007399; GO:0048731; GO:0007275; GO:0032501 [GO:0051015]; GO:0003779; GO:0044877; GO:0008092; GO:0005488; GO:0005515; GO:0003674 [GO:0051893]; GO:0001952; GO:0090109; GO:0010810; GO:0150116; GO:1901888; GO:0030155; GO:0051128; GO:0044087; GO:0050794; GO:0050789; GO:0065007; GO:0008150 [GO:0060090]; GO:0003674 [GO:0061826]; GO:0110165; GO:0002102; GO:0005575; GO:0043232; GO:0015629; GO:0043228; GO:0043229; GO:0005856; GO:0043226; GO:0005622 [GO:0090136]; GO:0098609; GO:0007155; GO:0009987; GO:0008150 [GO:0090636]; GO:0110165; GO:0030057; GO:0005575; GO:0005911; GO:0070161; GO:0030054 [GO:0090637]; GO:0110165; GO:0030057; GO:0005575; GO:0005911; GO:0070161; GO:0030054 [GO:1903140]; GO:1901550; GO:0045601; GO:0060284; GO:0030856; GO:0045595; GO:2000026; GO:0050793; GO:0050794; GO:0051239; GO:0050789; GO:0065007; GO:0008150 [GO:1904702]; GO:0150106; GO:0032880; GO:0060341; GO:0032879; GO:0050794; GO:0050789; GO:0065007; GO:0008150 [GO:1990357]; GO:0030864; GO:0030863; GO:0015629; GO:0005856; GO:0005938; GO:0043232; GO:0005737; GO:0071944; GO:0043228; GO:0043229; GO:0110165; GO:0005622; GO:0043226; GO:0005575	22330	ENSMUSG00000021823	Vcl	mmu:22330; Q64727; Q8BP32; Q8BS46; Q922C5; Q922D9	R-MMU-6798695; R-MMU-114608; R-MMU-5674135; R-MMU-445355	R-MMU-6798695; R-MMU-114608; R-MMU-5674135; R-MMU-445355	Neutrophil degranulation; Platelet degranulation ; MAP2K and MAPK activation; Smooth Muscle Contraction	WP2573; WP373; WP523; WP6; WP85	Primary focal segmental glomerulosclerosis (FSGS); IL-3 signaling pathway; Regulation of actin cytoskeleton; Integrin-mediated cell adhesion; Focal adhesion	158	9	100	21.28	3	102.4	77.6	120	2.4766e+07	1.52384e+07	2.26019e+07	2.49986e+07	1.8943e+07	2.92774e+07	19	15	17	High	High	High	High	High	High	High	1	0		0
FALSE		High	Master Protein	863	-3079353284966788232	Q6ZWV3	Large ribosomal subunit protein uL16 OS=Mus musculus OX=10090 GN=Rpl10 PE=1 SV=3	MGRRPARCYRYCKNKPYPKSRFCRGVPDAKIRIFDLGRKKAKVDEFPLCGHMVSDEYEQLSSEALEAARICANKYMVKSCGKDGFHIRVRLHPFHVIRINKMLSCAGADRLQTGMRGAFGKPQGTVARVHIGQVIMSIRTKLQNKEHVIEALRRAKFKFPGRQKIHISKKWGFTKFNADEFEDMVAEKRLIPDGCGVKYIPNRGPLDKWRALHS	>sp|Q6ZWV3|RL10_MOUSE Large ribosomal subunit protein uL16 OS=Mus musculus OX=10090 GN=Rpl10 PE=1 SV=3	0	110.994	0	72	25	181	2	25	214	24.6	10.08	20538.9	232.85	56	72	86	95	20	25	cell organization and biogenesis;protein metabolism;other metabolic processes;developmental processes;other biological processes	cytosol;ER/Golgi;translational apparatus;nucleus;other cell component	other molecular function	Pf00252	[GO:0000027]; GO:0022618; GO:0042255; GO:0042273; GO:0065003; GO:0071826; GO:0022613; GO:0140694; GO:0042254; GO:0022607; GO:0043933; GO:0044085; GO:0070925; GO:0016043; GO:0071840; GO:0006996; GO:0009987; GO:0008150 [GO:0000122]; GO:0006357; GO:0045892; GO:0006355; GO:1902679; GO:0010468; GO:2001141; GO:0010558; GO:0051253; GO:0010556; GO:0051252; GO:0010605; GO:0031327; GO:0045934; GO:0031326; GO:0060255; GO:0019219; GO:0009892; GO:0009890; GO:0031324; GO:0051172; GO:0009889; GO:0031323; GO:0019222; GO:0051171; GO:0080090; GO:0048519; GO:0048523; GO:0050794; GO:0050789; GO:0065007; GO:0008150 [GO:0003735]; GO:0005198; GO:0003674 [GO:0005634]; GO:0043231; GO:0043227; GO:0043229; GO:0043226; GO:0005622; GO:0110165; GO:0005575 [GO:0005737]; GO:0110165; GO:0005622; GO:0005575 [GO:0005783]; GO:0043231; GO:0005737; GO:0012505; GO:0043227; GO:0043229; GO:0110165; GO:0005622; GO:0043226; GO:0005575 [GO:0005829]; GO:0110165; GO:0005737; GO:0005575; GO:0005622 [GO:0005840]; GO:0043232; GO:0043228; GO:0043229; GO:0043226; GO:0005622; GO:0110165; GO:0005575 [GO:0006412]; GO:0009059; GO:0019538; GO:0043043; GO:0010467; GO:0043170; GO:0044249; GO:1901576; GO:0044238; GO:1901564; GO:0006518; GO:0043604; GO:1901566; GO:0071704; GO:0009058; GO:0044237; GO:0008152; GO:0006807; GO:0043603; GO:0044271; GO:0009987; GO:0008150; GO:0034641 [GO:0006417]; GO:0010608; GO:0034248; GO:0051246; GO:0010468; GO:0051171; GO:0060255; GO:0080090; GO:0010556; GO:0019222; GO:0031326; GO:0050789; GO:0009889; GO:0031323; GO:0065007; GO:0050794; GO:0008150 [GO:0022625]; GO:0015934; GO:0022626; GO:0044391; GO:0005840; GO:0005829; GO:1990904; GO:0043232; GO:0110165; GO:0005737; GO:0032991; GO:0043228; GO:0043229; GO:0005575; GO:0005622; GO:0043226 [GO:0022626]; GO:0005840; GO:0005829; GO:0043232; GO:0110165; GO:0005737; GO:0043228; GO:0043229; GO:0005575; GO:0005622; GO:0043226 [GO:0032991]; GO:0005575 [GO:0043066]; GO:0042981; GO:0043069; GO:0043067; GO:0048523; GO:0050794; GO:0048519; GO:0050789; GO:0065007; GO:0008150 [GO:0045182]; GO:0003674; GO:0006417; GO:0010608; GO:0034248; GO:0051246; GO:0010468; GO:0051171; GO:0060255; GO:0080090; GO:0010556; GO:0019222; GO:0031326; GO:0050789; GO:0009889; GO:0031323; GO:0065007; GO:0050794; GO:0008150 [GO:0045202]; GO:0030054; GO:0110165; GO:0005575 [GO:0097421]; GO:0001889; GO:0031100; GO:0048732; GO:0061008; GO:0031099; GO:0048513; GO:0048731; GO:0048856; GO:0007275; GO:0032502; GO:0032501; GO:0008150 [GO:0098793]; GO:0110165; GO:0045202; GO:0005575; GO:0030054 [GO:0098794]; GO:0110165; GO:0045202; GO:0005575; GO:0030054 [GO:0140236]; GO:0140241; GO:0006412; GO:0009059; GO:0019538; GO:0043043; GO:0010467; GO:0043170; GO:0044249; GO:1901576; GO:0044238; GO:1901564; GO:0006518; GO:0043604; GO:1901566; GO:0071704; GO:0009058; GO:0044237; GO:0008152; GO:0006807; GO:0043603; GO:0044271; GO:0009987; GO:0008150; GO:0034641 [GO:0140242]; GO:0140241; GO:0006412; GO:0009059; GO:0019538; GO:0043043; GO:0010467; GO:0043170; GO:0044249; GO:1901576; GO:0044238; GO:1901564; GO:0006518; GO:0043604; GO:1901566; GO:0071704; GO:0009058; GO:0044237; GO:0008152; GO:0006807; GO:0043603; GO:0044271; GO:0009987; GO:0008150; GO:0034641 [GO:1990403]; GO:0048568; GO:0048513; GO:0009790; GO:0048856; GO:0007275; GO:0032502; GO:0032501; GO:0008150	110954	ENSMUSG00000008682; ENSMUSG00000058443	Rpl10	mmu:110954; P45634; Q569M8; Q5M9K8; Q6ZWV3	R-MMU-156827; R-MMU-1799339; R-MMU-6791226; R-MMU-72689; R-MMU-72706; R-MMU-975956; R-MMU-975957	R-MMU-156827; R-MMU-1799339; R-MMU-6791226; R-MMU-72689; R-MMU-72706; R-MMU-975956; R-MMU-975957	L13a-mediated translational silencing of Ceruloplasmin expression; SRP-dependent cotranslational protein targeting to membrane; Major pathway of rRNA processing in the nucleolus and cytosol; Formation of a pool of free 40S subunits; GTP hydrolysis and joining of the 60S ribosomal subunit; Nonsense Mediated Decay (NMD) independent of the Exon Junction Complex (EJC); Nonsense Mediated Decay (NMD) enhanced by the Exon Junction Complex (EJC)	WP163	Cytoplasmic ribosomal proteins	126	8	100	11.95	3	108.4	105.3	86.3	3.05006e+08	2.49712e+08	1.89695e+08	3.05298e+08	2.96684e+08	2.43152e+08	23	25	23	High	High	High	High	High	High	High	1	0		0
FALSE		High	None	2428	8307476071266673066	D3YUG3	40S ribosomal protein S19 (Fragment) OS=Mus musculus OX=10090 GN=Rps19 PE=1 SV=8	MPDRRNPGARRMPGVTVKDVNQQEFVRALAAFLKKSGKLKVPEWVDTVKLAKHKELAPYDENWFYTRAASTARHLYLRGGAGVGSMTKIYGGRQRNGVRPSHFSRGSKSVARRVLQALEGLKMVEKDQDGGRKLTPQ	>tr|D3YUG3|D3YUG3_MOUSE 40S ribosomal protein S19 (Fragment) OS=Mus musculus OX=10090 GN=Rps19 PE=1 SV=8	0	110.891	0	64	18	326	0	18	137	15.4	10.71	45183	518.88	64	64	158	168	17	18	protein metabolism;other metabolic processes	translational apparatus;other cell component	other molecular function	Pf01090	[GO:0003735]; GO:0005198; GO:0003674 [GO:0005840]; GO:0043232; GO:0043228; GO:0043229; GO:0043226; GO:0005622; GO:0110165; GO:0005575 [GO:0006412]; GO:0009059; GO:0019538; GO:0043043; GO:0010467; GO:0043170; GO:0044249; GO:1901576; GO:0044238; GO:1901564; GO:0006518; GO:0043604; GO:1901566; GO:0071704; GO:0009058; GO:0044237; GO:0008152; GO:0006807; GO:0043603; GO:0044271; GO:0009987; GO:0008150; GO:0034641 [GO:1990904]; GO:0032991; GO:0005575		ENSMUSG00000040952	Rps19	D3YUG3						37	0	100	23.43	3	85.1	127	87.8	1.09306e+09	1.37294e+09	8.80565e+08	1.09342e+09	1.63115e+09	1.12808e+09	17	19	16	High	High	High	High	High	High	High	1	0		0
FALSE		High	Master Protein	1937	4508330947684324825	P35564	Calnexin OS=Mus musculus OX=10090 GN=Canx PE=1 SV=1	MEGKWLLCLLLVLGTAAVEAHDGHDDDAIDIEDDLDDVIEEVEDSKSKSDASTPPSPKVTYKAPVPTGEVYFADSFDRGSLSGWILSKAKKDDTDDEIAKYDGKWEVDEMKETKLPGDKGLVLMSRAKHHAISAKLNKPFLFDTKPLIVQYEVNFQNGIECGGAYVKLLSKTAELSLDQFHDKTPYTIMFGPDKCGEDYKLHFIFRHKNPKTGVYEEKHAKRPDADLKTYFTDKKTHLYTLILNPDNSFEILVDQSVVNSGNLLNDMTPPVNPSREIEDPEDRKPEDWDERPKIADPDAVKPDDWDEDAPSKIPDEEATKPEGWLDDEPEYIPDPDAEKPEDWDEDMDGEWEAPQIANPKCESAPGCGVWQRPMIDNPNYKGKWKPPMIDNPNYQGIWKPRKIPNPDFFEDLEPFKMTPFSAIGLELWSMTSDIFFDNFIISGDRRVVDDWANDGWGLKKAADGAAEPGVVLQMLEAAEERPWLWVVYILTVALPVFLVILFCCSGKKQSNAMEYKKTDAPQPDVKDEEGKEEEKNKRDEEEEEEKLEEKQKSDAEEDGVTGSQDEEDSKPKAEEDEILNRSPRNRKPRRE	>sp|P35564|CALX_MOUSE Calnexin OS=Mus musculus OX=10090 GN=Canx PE=1 SV=1	0	110.71	0	43	21	98	21	21	591	67.2	4.64	10154	161.63	32	43	42	56	18	21	protein metabolism;other metabolic processes;transport	plasma membrane;other membranes;ER/Golgi;translational apparatus;nucleus;other cell component	signal transduction activity or receptor binding;other molecular function	Pf00262	[GO:0005509]; GO:0046872; GO:0043169; GO:0043167; GO:0036094; GO:0005488; GO:0003674 [GO:0005783]; GO:0043231; GO:0005737; GO:0012505; GO:0043227; GO:0043229; GO:0110165; GO:0005622; GO:0043226; GO:0005575 [GO:0005789]; GO:0031090; GO:0042175; GO:0098827; GO:0016020; GO:0043227; GO:0012505; GO:0031984; GO:0005783; GO:0110165; GO:0043226; GO:0043229; GO:0043231; GO:0005737; GO:0005575; GO:0005622 [GO:0005790]; GO:0005783; GO:0043231; GO:0005737; GO:0012505; GO:0043227; GO:0043229; GO:0110165; GO:0005622; GO:0043226; GO:0005575 [GO:0005840]; GO:0043232; GO:0043228; GO:0043229; GO:0043226; GO:0005622; GO:0110165; GO:0005575 [GO:0006457]; GO:0009987; GO:0051604; GO:0008150; GO:0019538; GO:0010467; GO:0043170; GO:0044238; GO:1901564; GO:0009059; GO:0071704; GO:0008152; GO:0006807; GO:0044249; GO:1901576; GO:0009058; GO:0044237 [GO:0016020]; GO:0110165; GO:0005575 [GO:0030246]; GO:0005488; GO:0003674 [GO:0030424]; GO:0043005; GO:0120025; GO:0042995; GO:0110165; GO:0005575 [GO:0030433] [GO:0031965]; GO:0031090; GO:0005635; GO:0016020; GO:0043227; GO:0031967; GO:0005634; GO:0012505; GO:0110165; GO:0043226; GO:0031975; GO:0043229; GO:0043231; GO:0005575; GO:0005622 [GO:0032839]; GO:0120111; GO:0030425; GO:0032838; GO:0043005; GO:0097447; GO:0099568; GO:0120025; GO:0036477; GO:0005737; GO:0042995; GO:0110165; GO:0005622; GO:0005575 [GO:0032991]; GO:0005575 [GO:0034185]; GO:0005515; GO:0005488; GO:0003674 [GO:0035255]; GO:0035254; GO:0005102; GO:0005515; GO:0005488; GO:0003674 [GO:0042470]; GO:0048770; GO:0031410; GO:0097708; GO:0005737; GO:0031982; GO:0043231; GO:0110165; GO:0005622; GO:0043227; GO:0043229; GO:0005575; GO:0043226 [GO:0043025]; GO:0044297; GO:0036477; GO:0110165; GO:0005575 [GO:0043197]; GO:0044309; GO:0098794; GO:0030425; GO:0043005; GO:0110165; GO:0045202; GO:0097447; GO:0120025; GO:0005575; GO:0030054; GO:0036477; GO:0042995 [GO:0044233]; GO:0044232; GO:0110165; GO:0043226; GO:0005575 [GO:0044322]; GO:0110165; GO:0005783; GO:0005575; GO:0043231; GO:0005737; GO:0012505; GO:0043227; GO:0043229; GO:0005622; GO:0043226 [GO:0045211]; GO:0097060; GO:0098794; GO:0098590; GO:0045202; GO:0110165; GO:0016020; GO:0005886; GO:0030054; GO:0005575; GO:0071944 [GO:0048488]; GO:0140238; GO:0036465; GO:0006897; GO:0051649; GO:0099003; GO:0006810; GO:0099504; GO:0016192; GO:0098657; GO:0051234; GO:0051641; GO:0009987; GO:0051179; GO:0008150 [GO:0048787]; GO:0097060; GO:0042734; GO:0048786; GO:0098590; GO:0045202; GO:0098793; GO:0110165; GO:0016020; GO:0005886; GO:0030054; GO:0005575; GO:0071944 [GO:0051082]; GO:0005515; GO:0005488; GO:0003674 [GO:0072583]; GO:0006898; GO:0006897; GO:0016192; GO:0098657; GO:0006810; GO:0009987; GO:0051234; GO:0008150; GO:0051179 [GO:0098553]; GO:0098576; GO:0005789; GO:0098552; GO:0031090; GO:0042175; GO:0098827; GO:0110165; GO:0016020; GO:0043227; GO:0012505; GO:0031984; GO:0005783; GO:0005575; GO:0043226; GO:0043229; GO:0043231; GO:0005737; GO:0005622 [GO:0098978]; GO:0045202; GO:0030054; GO:0110165; GO:0005575	12330	ENSMUSG00000020368	Canx	mmu:12330; P35564	R-MMU-983170; R-MMU-2132295; R-MMU-8984722; R-MMU-9020956; R-MMU-901042	R-MMU-983170; R-MMU-2132295; R-MMU-8984722; R-MMU-9020956; R-MMU-901042	Antigen Presentation: Folding, assembly and peptide loading of class I MHC; MHC class II antigen presentation; Interleukin-35 Signalling; Interleukin-27 signaling; Calnexin/calreticulin cycle			113	5	100	33.67	3	82.9	78.3	138.8	9.91516e+07	7.88444e+07	1.29868e+08	9.943e+07	9.38558e+07	1.66394e+08	17	17	17	High	High	High	High	High	High	High	1	0		0
FALSE		High	Master Protein	1518	1441178018469118880	P25444	Small ribosomal subunit protein uS5 OS=Mus musculus OX=10090 GN=Rps2 PE=1 SV=3	MADDAGAAGGPGGPGGPGLGGRGGFRGGFGSGLRGRGRGRGRGRGRGRGARGGKAEDKEWIPVTKLGRLVKDMKIKSLEEIYLFSLPIKESEIIDFFLGASLKDEVLKIMPVQKQTRAGQRTRFKAFVAIGDYNGHVGLGVKCSKEVATAIRGAIILAKLSIVPVRRGYWGNKIGKPHTVPCKVTGRCGSVLVRLIPAPRGTGIVSAPVPKKLLMMAGIDDCYTSARGCTATLGNFAKATFDAISKTYSYLTPDLWKETVFTKSPYQEFTDHLVKTHTRVSVQRTQAPAVATT	>sp|P25444|RS2_MOUSE Small ribosomal subunit protein uS5 OS=Mus musculus OX=10090 GN=Rps2 PE=1 SV=3	0	110.703	0	57	24	160	3	24	293	31.2	10.24	17885.2	251.29	50	57	73	87	18	24	protein metabolism;other metabolic processes;other biological processes	cytosol;translational apparatus;nucleus;other cell component	nucleic acid binding activity;other molecular function	Pf00333, Pf03719	[GO:0002181]; GO:0006412; GO:0009059; GO:0019538; GO:0043043; GO:0010467; GO:0043170; GO:0044249; GO:1901576; GO:0044238; GO:1901564; GO:0006518; GO:0043604; GO:1901566; GO:0071704; GO:0009058; GO:0044237; GO:0008152; GO:0006807; GO:0043603; GO:0044271; GO:0009987; GO:0008150; GO:0034641 [GO:0003729]; GO:0003723; GO:0003676; GO:0097159; GO:0005488; GO:0003674 [GO:0003735]; GO:0005198; GO:0003674 [GO:0005654]; GO:0110165; GO:0031981; GO:0005575; GO:0070013; GO:0005634; GO:0043233; GO:0043229; GO:0043231; GO:0031974; GO:0043226; GO:0005622; GO:0043227 [GO:0005730]; GO:0043232; GO:0031981; GO:0043228; GO:0043229; GO:0070013; GO:0005634; GO:0043226; GO:0005622; GO:0043233; GO:0043231; GO:0110165; GO:0031974; GO:0043227; GO:0005575 [GO:0005737]; GO:0110165; GO:0005622; GO:0005575 [GO:0005829]; GO:0110165; GO:0005737; GO:0005575; GO:0005622 [GO:0005840]; GO:0043232; GO:0043228; GO:0043229; GO:0043226; GO:0005622; GO:0110165; GO:0005575 [GO:0006412]; GO:0009059; GO:0019538; GO:0043043; GO:0010467; GO:0043170; GO:0044249; GO:1901576; GO:0044238; GO:1901564; GO:0006518; GO:0043604; GO:1901566; GO:0071704; GO:0009058; GO:0044237; GO:0008152; GO:0006807; GO:0043603; GO:0044271; GO:0009987; GO:0008150; GO:0034641 [GO:0017134]; GO:0019838; GO:0005515; GO:0005488; GO:0003674 [GO:0019899]; GO:0005515; GO:0005488; GO:0003674 [GO:0022626]; GO:0005840; GO:0005829; GO:0043232; GO:0110165; GO:0005737; GO:0043228; GO:0043229; GO:0005575; GO:0005622; GO:0043226 [GO:0022627]; GO:0015935; GO:0022626; GO:0044391; GO:0005840; GO:0005829; GO:1990904; GO:0043232; GO:0110165; GO:0005737; GO:0032991; GO:0043228; GO:0043229; GO:0005575; GO:0005622; GO:0043226 [GO:0044877]; GO:0005488; GO:0003674 [GO:0045202]; GO:0030054; GO:0110165; GO:0005575 [GO:0071353]; GO:0070670; GO:0071345; GO:0034097; GO:0071310; GO:0010033; GO:0070887; GO:0042221; GO:0051716; GO:0050896; GO:0009987; GO:0008150 [GO:0098794]; GO:0110165; GO:0045202; GO:0005575; GO:0030054 [GO:1990904]; GO:0032991; GO:0005575	16898	ENSMUSG00000044533	Rps2	mmu:16898; P25444	R-MMU-156827; R-MMU-1799339; R-MMU-6791226; R-MMU-72689; R-MMU-72706; R-MMU-975956; R-MMU-975957; R-MMU-3214858; R-MMU-72649; R-MMU-72695; R-MMU-72702; R-MMU-8876725	R-MMU-156827; R-MMU-1799339; R-MMU-6791226; R-MMU-72689; R-MMU-72706; R-MMU-975956; R-MMU-975957; R-MMU-3214858; R-MMU-72649; R-MMU-72695; R-MMU-72702; R-MMU-8876725	L13a-mediated translational silencing of Ceruloplasmin expression; SRP-dependent cotranslational protein targeting to membrane; Major pathway of rRNA processing in the nucleolus and cytosol; Formation of a pool of free 40S subunits; GTP hydrolysis and joining of the 60S ribosomal subunit; Nonsense Mediated Decay (NMD) independent of the Exon Junction Complex (EJC); Nonsense Mediated Decay (NMD) enhanced by the Exon Junction Complex (EJC); RMTs methylate histone arginines; Translation initiation complex formation; Formation of the ternary complex, and subsequently, the 43S complex; Ribosomal scanning and start codon recognition; Protein methylation	WP163	Cytoplasmic ribosomal proteins	77	13	100	12.05	3	104.4	86.4	109.2	3.10741e+08	2.16164e+08	2.53171e+08	3.10741e+08	2.5696e+08	3.24895e+08	22	21	17	High	High	High	High	High	High	High	1	0		0
FALSE		High	None	2540	-5100811707885755605	D3YWR7	Quinoid dihydropteridine reductase OS=Mus musculus OX=10090 GN=Qdpr PE=1 SV=1	MTDSFTEQADQVTADVGKLLGDQKVDAILCVAGGWAGGNAKSKSLFKNCDMMWKQSMWTSTISSHLATKHLKEGGLLTLAGAKAALDGTPGMIGYGMAKGAVHQLCQSLAGKNSGMPPGAAAIAVLPVTLDTPMNRKSMPEADFSSWTPLEFLVETFHDWITGNKRPNSGSLIQVVTTDGKTELTPAYF	>tr|D3YWR7|D3YWR7_MOUSE Quinoid dihydropteridine reductase OS=Mus musculus OX=10090 GN=Qdpr PE=1 SV=1	0	110.61	0	77	11	73	0	11	189	20	6.92	8363.78	165.36	40	77	27	46	6	11			other molecular function		[GO:0016491]; GO:0003824; GO:0003674		ENSMUSG00000015806	Qdpr	D3YWR7						3	0	100	3.78	3	102.9	101.4	95.7	8.92695e+07	7.41918e+07	6.46862e+07	8.94545e+07	8.81529e+07	8.32254e+07	10	12	9	High	High	High	High	High	High	High	1	0		0
FALSE		High	Master Protein	984	-2346811025092982515	P48678	Prelamin-A/C OS=Mus musculus OX=10090 GN=Lmna PE=1 SV=2	METPSQRRATRSGAQASSTPLSPTRITRLQEKEDLQELNDRLAVYIDRVRSLETENAGLRLRITESEEVVSREVSGIKAAYEAELGDARKTLDSVAKERARLQLELSKVREEFKELKARNTKKEGDLLAAQARLKDLEALLNSKEAALSTALSEKRTLEGELHDLRGQVAKLEAALGEAKKQLQDEMLRRVDAENRLQTLKEELDFQKNIYSEELRETKRRHETRLVEIDNGKQREFESRLADALQELRAQHEDQVEQYKKELEKTYSAKLDNARQSAERNSNLVGAAHEELQQSRIRIDSLSAQLSQLQKQLAAKEAKLRDLEDSLARERDTSRRLLAEKEREMAEMRARMQQQLDEYQELLDIKLALDMEIHAYRKLLEGEEERLRLSPSPTSQRSRGRASSHSSQSQGGGSVTKKRKLESSESRSSFSQHARTSGRVAVEEVDEEGKFVRLRNKSNEDQSMGNWQIRRQNGDDPLMTYRFPPKFTLKAGQVVTIWASGAGATHSPPTDLVWKAQNTWGCGSSLRTALINSTGEEVAMRKLVRSLTMVEDNEDDDEDGEELLHHHRGSHCSGSGDPAEYNLRSRTVLCGTCGQPADKAAGGAGAQVGGSISSGSSASSVTVTRSFRSVGGSGGGSFGDNLVTRSYLLGNSSPRSQSSQNCSIM	>sp|P48678|LMNA_MOUSE Prelamin-A/C OS=Mus musculus OX=10090 GN=Lmna PE=1 SV=2	0	110.258	0	45	26	84	2	25	665	74.2	6.98	9331.28	139.89	36	45	38	46	23	26	cell cycle OR cell proliferation;cell organization and biogenesis;other metabolic processes;stress response;transport;developmental processes;other biological processes	other membranes;cytoskeleton;nucleus;other cell component	cytoskeletal activity;other molecular function	Pf00038, Pf00932	[GO:0005200]; GO:0005198; GO:0007010; GO:0003674; GO:0006996; GO:0016043; GO:0071840; GO:0009987; GO:0008150 [GO:0005634]; GO:0043231; GO:0043227; GO:0043229; GO:0043226; GO:0005622; GO:0110165; GO:0005575 [GO:0005635]; GO:0031967; GO:0005634; GO:0012505; GO:0031975; GO:0043227; GO:0043229; GO:0043231; GO:0110165; GO:0043226; GO:0005622; GO:0005575 [GO:0005638]; GO:0005882; GO:0005652; GO:0099513; GO:0045111; GO:0110165; GO:0034399; GO:0099512; GO:0005856; GO:0005575; GO:0031981; GO:0099081; GO:0043232; GO:0070013; GO:0005634; GO:0099080; GO:0043228; GO:0043229; GO:0043233; GO:0043231; GO:0043226; GO:0005622; GO:0031974; GO:0043227 [GO:0005652]; GO:0110165; GO:0034399; GO:0005575; GO:0031981; GO:0070013; GO:0005634; GO:0043233; GO:0043229; GO:0043231; GO:0031974; GO:0043226; GO:0005622; GO:0043227 [GO:0005654]; GO:0110165; GO:0031981; GO:0005575; GO:0070013; GO:0005634; GO:0043233; GO:0043229; GO:0043231; GO:0031974; GO:0043226; GO:0005622; GO:0043227 [GO:0006606]; GO:0006886; GO:0034504; GO:0051170; GO:0072594; GO:0015031; GO:0046907; GO:0008104; GO:0033365; GO:0006913; GO:0045184; GO:0071702; GO:0071705; GO:0006810; GO:0051641; GO:0051649; GO:0070727; GO:0051169; GO:0051234; GO:0009987; GO:0051179; GO:0033036; GO:0008150 [GO:0006997]; GO:0006996; GO:0016043; GO:0071840; GO:0009987; GO:0008150 [GO:0006998]; GO:0061024; GO:0006997; GO:0010256; GO:0016043; GO:0006996; GO:0071840; GO:0009987; GO:0008150 [GO:0007097]; GO:0046907; GO:0051647; GO:0051656; GO:0006810; GO:0051641; GO:0051649; GO:0051640; GO:0051234; GO:0009987; GO:0051179; GO:0008150 [GO:0007517]; GO:0048513; GO:0061061; GO:0048856; GO:0032502; GO:0008150 [GO:0008104]; GO:0070727; GO:0033036; GO:0051641; GO:0051179; GO:0009987; GO:0008150 [GO:0008157]; GO:0019903; GO:0019902; GO:0019899; GO:0005515; GO:0005488; GO:0003674 [GO:0008285]; GO:0042127; GO:0048523; GO:0050794; GO:0048519; GO:0050789; GO:0065007; GO:0008150 [GO:0010628]; GO:0010468; GO:0010557; GO:0010556; GO:0010604; GO:0031328; GO:0031326; GO:0060255; GO:0009893; GO:0009891; GO:0031325; GO:0009889; GO:0031323; GO:0019222; GO:0048518; GO:0048522; GO:0050794; GO:0050789; GO:0065007; GO:0008150 [GO:0016363]; GO:0110165; GO:0034399; GO:0005575; GO:0031981; GO:0070013; GO:0005634; GO:0043233; GO:0043229; GO:0043231; GO:0031974; GO:0043226; GO:0005622; GO:0043227 [GO:0016607]; GO:0016604; GO:0110165; GO:0005654; GO:0005575; GO:0031981; GO:0070013; GO:0005634; GO:0043233; GO:0043229; GO:0043231; GO:0031974; GO:0043226; GO:0005622; GO:0043227 [GO:0030010]; GO:0007163; GO:0009987; GO:0008150 [GO:0030334]; GO:2000145; GO:0040012; GO:0050794; GO:0050789; GO:0065007; GO:0008150 [GO:0030951]; GO:0000226; GO:0030952; GO:0007010; GO:0007017; GO:0007163; GO:0006996; GO:0009987; GO:0016043; GO:0008150; GO:0071840 [GO:0031507]; GO:0045814; GO:0070828; GO:0010629; GO:0040029; GO:0006338; GO:0010468; GO:0010558; GO:0006325; GO:0010556; GO:0010605; GO:0031327; GO:0071824; GO:0031326; GO:0060255; GO:0009892; GO:0009890; GO:0031324; GO:0043933; GO:0009889; GO:0031323; GO:0019222; GO:0048519; GO:0048523; GO:0016043; GO:0050794; GO:0050789; GO:0071840; GO:0065007; GO:0009987; GO:0008150 [GO:0031647]; GO:0065008; GO:0065007; GO:0008150 [GO:0031965]; GO:0031090; GO:0005635; GO:0016020; GO:0043227; GO:0031967; GO:0005634; GO:0012505; GO:0110165; GO:0043226; GO:0031975; GO:0043229; GO:0043231; GO:0005575; GO:0005622 [GO:0032204]; GO:0033044; GO:0051052; GO:0033043; GO:0019219; GO:0060255; GO:0051128; GO:0031323; GO:0051171; GO:0080090; GO:0019222; GO:0050794; GO:0050789; GO:0065007; GO:0008150 [GO:0034504]; GO:0033365; GO:0008104; GO:0070727; GO:0033036; GO:0051641; GO:0051179; GO:0009987; GO:0008150 [GO:0035861]; GO:0090734; GO:0110165; GO:0005694; GO:0005575; GO:0043232; GO:0043228; GO:0043229; GO:0043226; GO:0005622 [GO:0042802]; GO:0005515; GO:0005488; GO:0003674 [GO:0045669]; GO:0045597; GO:0045667; GO:0045595; GO:0048522; GO:0051094; GO:0050793; GO:0050794; GO:0048518; GO:0050789; GO:0065007; GO:0008150 [GO:0048471]; GO:0110165; GO:0005737; GO:0005575; GO:0005622 [GO:0051664]; GO:0006997; GO:0031503; GO:0051668; GO:0006996; GO:0051179; GO:0051641; GO:0016043; GO:0008150; GO:0009987; GO:0071840 [GO:0055015]; GO:0055013; GO:0055012; GO:0055001; GO:0055006; GO:0055007; GO:0048468; GO:0042692; GO:0035051; GO:0051146; GO:0048738; GO:0048856; GO:0048869; GO:0030154; GO:0061061; GO:0007507; GO:0014706; GO:0032502; GO:0009987; GO:0048513; GO:0072359; GO:0060537; GO:0008150; GO:0048731; GO:0009888; GO:0007275; GO:0032501 [GO:0071456]; GO:0001666; GO:0033554; GO:0036294; GO:0006950; GO:0036293; GO:0051716; GO:0071453; GO:0050896; GO:0070482; GO:0009987; GO:0070887; GO:0008150; GO:0009628; GO:0042221 [GO:0072201]; GO:0008285; GO:0010464; GO:0042127; GO:0048523; GO:0050794; GO:0048519; GO:0050789; GO:0065007; GO:0008150 [GO:0090201]; GO:0010823; GO:0090199; GO:2001234; GO:0010639; GO:0010821; GO:0009968; GO:0043066; GO:2001233; GO:0033043; GO:0051129; GO:0009966; GO:0010648; GO:0023057; GO:0048585; GO:0042981; GO:0043069; GO:0051128; GO:0048523; GO:0010646; GO:0023051; GO:0048583; GO:0048519; GO:0043067; GO:0050794; GO:0050789; GO:0065007; GO:0008150 [GO:0090398]; GO:0044237; GO:0033554; GO:0008152; GO:0009987; GO:0006950; GO:0051716; GO:0008150; GO:0050896 [GO:0090435]; GO:0034504; GO:0033365; GO:0008104; GO:0070727; GO:0033036; GO:0051641; GO:0051179; GO:0009987; GO:0008150 [GO:1900180]; GO:0032880; GO:0060341; GO:0032879; GO:0050794; GO:0050789; GO:0065007; GO:0008150 [GO:1903243]; GO:0010614; GO:0010616; GO:1903242; GO:0010611; GO:0014741; GO:0010612; GO:0014745; GO:0080134; GO:0014743; GO:0043502; GO:0051241; GO:0048585; GO:0048583; GO:0090257; GO:0048519; GO:0051239; GO:0050789; GO:0044057; GO:0065007; GO:0008150 [GO:1904178]; GO:0051093; GO:0051241; GO:1904177; GO:0048519; GO:0050793; GO:0051239; GO:0050789; GO:0065007; GO:0008150 [GO:1990683]; GO:0097240; GO:0022402; GO:0050000; GO:0009987; GO:0007049; GO:0051640; GO:0008150; GO:0051179 [GO:2001237]; GO:2001234; GO:2001236; GO:0009968; GO:0043066; GO:2001233; GO:0009966; GO:0010648; GO:0023057; GO:0048585; GO:0042981; GO:0043069; GO:0010646; GO:0023051; GO:0048583; GO:0048523; GO:0048519; GO:0043067; GO:0050794; GO:0050789; GO:0065007; GO:0008150	16905	ENSMUSG00000028063	Lmna	B3RH23; B3RH24; mmu:16905; P11516; P48678; P97859; Q3TIH0; Q3TTS8; Q3U733; Q3U7I5; Q3UCA0; Q3UCJ8; Q3UCU3; Q91WF2; Q9DC21				WP447; WP571	Adipogenesis genes; FAS pathway and stress induction of HSP regulation	247	2	100	15.74	3	104.6	82.5	113	5.45458e+07	3.60016e+07	4.56588e+07	5.47065e+07	4.31593e+07	5.91089e+07	22	19	18	High	High	High	High	High	High	High	1	0		0
FALSE		High	Master Protein	1164	-1114056172278344829	Q60675	Laminin subunit alpha-2 OS=Mus musculus OX=10090 GN=Lama2 PE=1 SV=2	MPAATAGILLLLLLGTLEGSQTQRRQSQAHQQRGLFPAVLNLASNALITTNATCGEKGPEMYCKLVEHVPGQPVRNPQCRICNQNSSNPYQRHPITNAIDGKNTWWQSPSIKNGVEYHYVTITLDLQQVFQIAYVIVKAANSPRPGNWILERSLDDVEYKPWQYHAVTDTECLTLYNIYPRTGPPSYAKDDEVICTSFYSKIHPLENGEIHISLINGRPSADDPSPELLEFTSARYIRLRFQRIRTLNADLMMFAHKDPREIDPIVTRRYYYSVKDISVGGMCICYGHARACPLDPATNKSRCECEHNTCGESCDRCCPGFHQKPWRAGTFLTKSECEACNCHGKAEECYYDETVASRNLSLNIHGKYIGGGVCINCTHNTAGINCETCVDGFFRPKGVSPNYPRPCQPCHCDPTGSLSEVCVKDEKYAQRGLKPGSCHCKTGFGGVNCDRCVRGYHGYPDCQPCNCSGLGSTNEDPCVGPCSCKENVEGEDCSRCKSGFFNLQEDNQKGCEECFCSGVSNRCQSSYWTYGNIQDMRGWYLTDLSGRIRMAPQLDNPDSPQQISISNSEARKSLLDGYYWSAPPPYLGNRLPAVGGQLSFTISYDLEEEEDDTEKILQLMIIFEGNDLRISTAYKEVYLEPSEEHIEEVSLKEEAFTIHGTNLPVTRKDFMIVLTNLERVLMQITYNLGMDAIFRLSSVNLESAVPYPTDRRIATDVEVCQCPPGYSGSSCETCWPRHRRVNGTIFGGICEPCQCFAHAEACDDITGECLNCKDHTGGPYCNECLPGFYGDPTRGSPEDCQPCACPLNIPSNNFSPTCHLDRSLGLICDECPIGYTGPRCERCAEGYFGQPSIPGGSCQPCQCNDNLDYSIPGSCDSLSGSCLICKPGTTGRYCELCADGYFGDAVNAKNCQPCRCNINGSFSEICHTRTGQCECRPNVQGRHCDECKPETFGLQLGRGCLPCNCNSFGSKSFDCEASGQCWCQPGVAGKKCDRCAHGYFNFQEGGCIACDCSHLGNNCDPKTGQCICPPNTTGEKCSECLPNTWGHSIVTGCKVCNCSTVGSLASQCNVNTGQCSCHPKFSGMKCSECSRGHWNYPLCTLCDCFLPGTDATTCDLETRKCSCSDQTGQCSCKVNVEGVHCDRCRPGKFGLDAKNPLGCSSCYCFGVTSQCSEAKGLIRTWVTLSDEQTILPLVDEALQHTTTKGIAFQKPEIVAKMDEVRQELHLEPFYWKLPQQFEGKKLMAYGGKLKYAIYFEARDETGFATYKPQVIIRGGTPTHARIITRHMAAPLIGQLTRHEIEMTEKEWKYYGDDPRISRTVTREDFLDILYDIHYILIKATYGNVVRQSRISEISMEVAEPGHVLAGSPPAHLIERCDCPPGYSGLSCETCAPGFYRLRSEPGGRTPGPTLGTCVPCQCNGHSSQCDPETSVCQNCQHHTAGDFCERCALGYYGIVRGLPNDCQPCACPLISPSNNFSPSCVLEGLEDYRCTACPRGYEGQYCERCAPGYTGSPSSPGGSCQECECDPYGSLPVPCDRVTGLCTCRPGATGRKCDGCEHWHAREGAECVFCGDECTGLLLGDLARLEQMTMNINLTGPLPAPYKILYGLENTTQELKHLLSPQRAPERLIQLAEGNVNTLVMETNELLTRATKVTADGEQTGQDAERTNSRAESLEEFIKGLVQDAEAINEKAVQLNETLGNQDKTAERNLEELQKEIDRMLKELRSKDLQTQKEVAEDELVAAEGLLKRVNKLFGEPRAQNEDMEKDLQQKLAEYKNKLDDAWDLLREATDKTRDANRLSAANQKNMTILETKKEAIEGSKRQIENTLKEGNDILDEANRLLGEINSVIDYVDDIKTKLPPMSEELSDKIDDLAQEIKDRRLAEKVFQAESHAAQLNDSSAVLDGILDEAKNISFNATAAFRAYSNIKDYIDEAEKVAREAKELAQGATKLATSPQGLLKEDAKGSLQKSFRILNEAKKLANDVKGNHNDLNDLKTRLETADLRNSGLLGALNDTMDKLSAITNDTAAKLQAVKEKAREANDTAKAVLAQVKDLHQNLDGLKQNYNKLADSVAKTNAVVKDPSKNKIIADAGTSVRNLEQEADRLIDKLKPIKELEDNLKKNISEIKELINQARKQANSIKVSVSSGGDCVRTYRPEIKKGSYNNIVVHVKTAVADNLLFYLGSAKFIDFLAIEMRKGKVSFLWDVGSGVGRVEYPDLTIDDSYWYRIEASRTGRNGSISVRALDGPKASMVPSTYHSVSPPGYTILDVDANAMLFVGGLTGKIKKADAVRVITFTGCMGETYFDNKPIGLWNFREKEGDCKGCTVSPQVEDSEGTIQFDGEGYALVSRPIRWYPNISTVMFKFRTFSSSALLMYLATRDLKDFMSVELSDGHVKVSYDLGSGMTSVVSNQNHNDGKWKAFTLSRIQKQANISIVDIDSNQEENVATSSSGNNFGLDLKADDKIYFGGLPTLRNLSMKARPEVNVKKYSGCLKDIEISRTPYNILSSPDYVGVTKGCSLENVYTVSFPKPGFVELAAVSIDVGTEINLSFSTRNESGIILLGSGGTLTPPRRKRRQTTQAYYAIFLNKGRLEVHLSSGTRTMRKIVIKPEPNLFHDGREHSVHVERTRGIFTVQIDEDRRHMQNLTEEQPIEVKKLFVGGAPPEFQPSPLRNIPAFQGCVWNLVINSIPMDFAQPIAFKNADIGRCTYQKPREDESEAVPAEVIVQPQPVPTPAFPFPAPTMVHGPCVAESEPALLTGSKQFGLSRNSHIAIAFDDTKVKNRLTIELEVRTEAESGLLFYMARINHADFATVQLRNGFPYFSYDLGSGDTSTMIPTKINDGQWHKIKIVRVKQEGILYVDDASSQTISPKKADILDVVGILYVGGLPINYTTRRIGPVTYSLDGCVRNLHMEQAPVDLDQPTSSFHVGTCFANAESGTYFDGTGFAKAVGGFKVGLDLLVEFEFRTTRPTGVLLGVSSQKMDGMGIEMIDEKLMFHVDNGAGRFTAIYDAGIPGHMCNGQWHKVTAKKIKNRLELVVDGNQVDAQSPNSASTSADTNDPVFVGGFPGGLNQFGLTTNIRFRGCIRSLKLTKGTGKPLEVNFAKALELRGVQPVSCPTT	>sp|Q60675|LAMA2_MOUSE Laminin subunit alpha-2 OS=Mus musculus OX=10090 GN=Lama2 PE=1 SV=2	0	110.061	0	9	23	65	11	16	3118	343.6	6.09	7116.54	106.2	6	9	28	37	17	23	cell adhesion;cell organization and biogenesis;developmental processes;other biological processes	non-structural extracellular;extracellular matrix;plasma membrane;other membranes;other cell component	signal transduction activity or receptor binding;extracellular structural activity	Pf00052, Pf00053, Pf00054, Pf00055, Pf02210, Pf06008, Pf06009	[GO:0005102]; GO:0005515; GO:0005488; GO:0003674 [GO:0005201]; GO:0005198; GO:0003674 [GO:0005576]; GO:0110165; GO:0005575 [GO:0005604]; GO:0062023; GO:0031012; GO:0030312; GO:0110165; GO:0071944; GO:0005575 [GO:0007155]; GO:0009987; GO:0008150 [GO:0007411]; GO:0097485; GO:0007409; GO:0031175; GO:0048812; GO:0048667; GO:0061564; GO:0120036; GO:0048666; GO:0120039; GO:0000902; GO:0030030; GO:0048468; GO:0030182; GO:0048858; GO:0009653; GO:0016043; GO:0048856; GO:0048869; GO:0030154; GO:0048699; GO:0032989; GO:0032502; GO:0071840; GO:0009987; GO:0022008; GO:0008150; GO:0007399; GO:0048731; GO:0007275; GO:0032501 [GO:0009887]; GO:0009653; GO:0048513; GO:0032502; GO:0048856; GO:0008150 [GO:0009888]; GO:0048856; GO:0032502; GO:0008150 [GO:0014037]; GO:0010001; GO:0007422; GO:0030154; GO:0042063; GO:0048731; GO:0007399; GO:0048869; GO:0022008; GO:0048856; GO:0007275; GO:0009987; GO:0032502; GO:0032501; GO:0008150 [GO:0030334]; GO:2000145; GO:0040012; GO:0050794; GO:0050789; GO:0065007; GO:0008150 [GO:0031594]; GO:0045202; GO:0030054; GO:0110165; GO:0005575 [GO:0032224]; GO:0032222; GO:0050806; GO:0050804; GO:0010647; GO:0023056; GO:0099177; GO:0010646; GO:0048522; GO:0023051; GO:0048518; GO:0050794; GO:0050789; GO:0065007; GO:0008150 [GO:0042383]; GO:0005886; GO:0016020; GO:0071944; GO:0110165; GO:0005575 [GO:0043083]; GO:0005576; GO:0110165; GO:0005575 [GO:0043197]; GO:0044309; GO:0098794; GO:0030425; GO:0043005; GO:0110165; GO:0045202; GO:0097447; GO:0120025; GO:0005575; GO:0030054; GO:0036477; GO:0042995 [GO:0045785]; GO:0030155; GO:0048522; GO:0050794; GO:0048518; GO:0050789; GO:0065007; GO:0008150 [GO:0045995]; GO:2000026; GO:0050793; GO:0051239; GO:0050789; GO:0065007; GO:0008150 [GO:0051149]; GO:0045597; GO:0051147; GO:0045595; GO:0048522; GO:0051094; GO:0050793; GO:0050794; GO:0048518; GO:0050789; GO:0065007; GO:0008150 [GO:0098637]; GO:0098636; GO:0032991; GO:0005575 [GO:0110011]; GO:1903053; GO:0051128; GO:0050794; GO:0050789; GO:0065007; GO:0008150 [GO:2001046]; GO:0009967; GO:2001044; GO:0009966; GO:0010647; GO:0023056; GO:0048584; GO:0010646; GO:0023051; GO:0048583; GO:0048522; GO:0048518; GO:0050794; GO:0050789; GO:0065007; GO:0008150	16773	ENSMUSG00000019899	Lama2	F8VQ43; mmu:16773; Q05003; Q60675; Q64061				WP2841; WP488; WP85	Focal adhesion: PI3K-Akt-mTOR signaling pathway; Alpha 6 beta 4 integrin signaling pathway; Focal adhesion	116	3	100	11.79	3	87.8	111.3	101	1.70948e+07	1.84e+07	1.5286e+07	1.72406e+07	2.18604e+07	1.9837e+07	10	11	9	High	High	High	High	High	High	High	1	0		0
FALSE		High	None	2167	1684229529156897284	A0A0J9YUS5	Eukaryotic translation initiation factor 4, gamma 1 OS=Mus musculus OX=10090 GN=Eif4g1 PE=1 SV=1	MTTGMIPMSVEESTPISCETGEPYCLSPEPTLAEPILEVEVTLSKPIPESEFSSSPLQVSTALVPHKVETHEPNGVIPSEDLEPEVESSTEPAPPPLSPCASESLVPIAPTAQPEELLNGAPSPPAVDLSPVSEPEEQAKKVSSAALASILSPAPPVAPSDTSPAQEEEMEEDDDDEEGGEAESEKGGEDVPLDSTPVPAQLSQNLEVAAATQVAVSVPKRRRKIKELNKKEAVGDLLDAFKEVDPAVPEVENQPPTGSNPSPESEGSMVPTQPEETEETWDSKEDKIHNAENIQPGEQKYEYKSDQWKPLNLEEKKRYDREFLLGFQFIFASMQKPEGLPHITDVVLDKANKTPLRQLDPSRLPGINCGPDFTPSFANLGRPALSNRGPPRGGPGGELPRGPAGLGPRRSQQGPRKETRKIISSVIMTEDIKLNKAEKAWKPSSKRTAADKDRGEEDADGSKTQDLFRRVRSILNKLTPQMFQQLMKQVTQLAIDTEERLKGVIDLIFEKAISEPNFSVAYANMCRCLMALKVPTTEKPTVTVNFRKLLLNRCQKEFEKDKDDDEVFEKKQKEMDEAATAEERGRLKEELEEARDIARRRSLGNIKFIGELFKLKMLTEAIMHDCVVKLLKNHDEESLECLCRLLTTIGKDLDFAKAKPRMDQYFNQMEKIIKEKKTSSRIRFMLQDVLDLRQSNWVPRRGDQGPKTIDQIHKEAEMEEHREHIKVQQLMAKGSDKRRGGPPGPPINRGLPLVDDGGWNTVPISKGSRPIDTSRLTKITKPGSIDSNNQLFAPGGRLSWGKGSSGGSGAKPSDTASEATRPATLNRFSALQQTLPAENTDNRRVVQRSSLSRERGEKAGDRGDRLERSERGGDRGDRLDRARTPATKRSFSKEVEERSRERPSQPEGLRKAASLTEDRGRDPVKREATLPPVSPPKAALSVDEVEKKSKAIIEEYLHLNDMKEAVQCVQELASPSLLFIFVRLGIESTLERSTIAREHMGRLLHQLLCAGHLSTAQYYQGLYETLELAEDMEIDIPHVWLYLAELITPILQEDGVPMGELFREITKPLRPMGKATSLLLEILGLLCKSMGPKKVGMLWREAGLSWREFLAEGQDVGSFVAEKKVEYTLGEESEAPGQRTLAFEELRRQLEKLLKDGGSNQRVFDWIDANLNEQQIASNTLVRALMTTVCYSAIIFETPLRVDVQVLKVRARLLQKYLCDEQKELQALYALQALVVTLEQPANLLRMFFDALYDEDVVKEDAFYSWESSKDPAEQQGKGVALKSVTAFFNWLREAEDEESDHN	>tr|A0A0J9YUS5|A0A0J9YUS5_MOUSE Eukaryotic translation initiation factor 4, gamma 1 OS=Mus musculus OX=10090 GN=Eif4g1 PE=1 SV=1	0	109.968	0	19	20	82	0	10	1303	145.2	5.24	9381.01	158.2	14	19	35	47	15	20	protein metabolism;other metabolic processes		nucleic acid binding activity	Pf02020, Pf02847, Pf02854	[GO:0003723]; GO:0003676; GO:0097159; GO:0005488; GO:0003674 [GO:0003743]; GO:0008135; GO:0006413; GO:0090079; GO:0006412; GO:0044237; GO:0003676; GO:0045182; GO:0009059; GO:0019538; GO:0043043; GO:0010467; GO:0008152; GO:0009987; GO:0097159; GO:0003674; GO:0006417; GO:0043170; GO:0044249; GO:1901576; GO:0044238; GO:1901564; GO:0006518; GO:0043604; GO:1901566; GO:0008150; GO:0005488; GO:0010608; GO:0034248; GO:0051246; GO:0071704; GO:0009058; GO:0006807; GO:0043603; GO:0044271; GO:0010468; GO:0051171; GO:0060255; GO:0080090; GO:0034641; GO:0010556; GO:0019222; GO:0031326; GO:0050789; GO:0009889; GO:0031323; GO:0065007; GO:0050794		ENSMUSG00000045983	Eif4g1	A0A0J9YUS5						52	0	100	35.96	3	64.9	136.8	98.3	2.79382e+07	4.9807e+07	3.31749e+07	2.81252e+07	5.92553e+07	4.25925e+07	8	8	7	High	High	High	High	High	High	High	1	0		0
FALSE		High	Master Protein	167	-8105372617528159182	A0A0R4J0G0	phosphoenolpyruvate carboxykinase (GTP) OS=Mus musculus OX=10090 GN=Pck2 PE=1 SV=1	MLLPSPPSLSPRLRSFLWPSRSASPGAMAAMYLPGLRLSRHGLRPWCWSPCRSIQTLHVLSGDMSQLPAGVRDFVARSAHLCQPEGIHICDGTEAENTAILALLEEQGLIRKLPKYKNCWLARTDPKDVARVESKTVIVTPSQRDTVPLLAGGARGQLGNWMSPDEFQRAVDERFPGCMQGRIMYVLPFSMGPVGSPLSRIGVQLTDSAYVVASMRIMTRLGTPVLQALGDGDFIKCLHSVGQPLTGHGDPVGQWPCNPEKTLIGHVPDQREIVSFGSGYGGNSLLGKKCFALRIASRLARDEGWLAEHMLILGITNPAGKKRYVAAAFPSACGKTNLAMMRPALPGWKVECVGDDIAWMRFDSEGQLRAINPENGFFGVAPGTSAATNPNAMATIQSNTLFTNVAETSDGGVYWEGIDQPLPPGVTITSWLGKPWKPGDKEPCAHPNSRFCVPARQCPIMDPAWEAPEGVPIDAIIFGGRRPKGVPLVYEAFNWRHGVFVGSAMRSESTAAAEHKGKTIMHDPFAMRPFFGYNFGRYLEHWLSMEGQKGARLPRIFHVNWFRRDEAGRFLWPGFGENARVLDWICRRLEGEDSAQETPIGLVPKEGALDLSGLSAVDTSQLFSIPKDFWEQEVRDIRGYLTEQVNQDLPKEVLAELEALEGRVQKM	>tr|A0A0R4J0G0|A0A0R4J0G0_MOUSE phosphoenolpyruvate carboxykinase (GTP) OS=Mus musculus OX=10090 GN=Pck2 PE=1 SV=1	0	109.65	0	36	19	60	0	19	667	73.4	7.74	6701.99	109.71	22	36	25	35	14	19	other metabolic processes;other biological processes	mitochondrion	other molecular function	Pf00821, Pf17297	[GO:0004613]; GO:0004611; GO:0016831; GO:0016830; GO:0016829; GO:0003824; GO:0003674 [GO:0005525]; GO:0032561; GO:0035639; GO:0019001; GO:0032555; GO:0043168; GO:1901265; GO:1901363; GO:0017076; GO:0032553; GO:0043167; GO:0097159; GO:0036094; GO:0000166; GO:0097367; GO:0005488; GO:0003674 [GO:0005739]; GO:0043231; GO:0005737; GO:0043227; GO:0043229; GO:0110165; GO:0005622; GO:0043226; GO:0005575 [GO:0006090]; GO:0032787; GO:0019752; GO:0043436; GO:0006082; GO:0044237; GO:0044281; GO:0071704; GO:0008152; GO:0009987; GO:0008150 [GO:0006094]; GO:0006006; GO:0019319; GO:0019318; GO:0046364; GO:0005996; GO:0016051; GO:0044283; GO:0005975; GO:0044281; GO:1901576; GO:0009058; GO:0044238; GO:0071704; GO:0008152; GO:0008150 [GO:0006107]; GO:0043648; GO:0019752; GO:0043436; GO:0006082; GO:0044237; GO:0044281; GO:0071704; GO:0008152; GO:0009987; GO:0008150 [GO:0006116]; GO:0006734; GO:0019674; GO:0006163; GO:0046496; GO:0009117; GO:0072521; GO:0019362; GO:0006753; GO:0006725; GO:0034641; GO:0046483; GO:1901360; GO:1901564; GO:0072524; GO:0006796; GO:0019637; GO:0055086; GO:0044237; GO:0006807; GO:0071704; GO:0006793; GO:0006139; GO:0044281; GO:0008152; GO:0009987; GO:0044238; GO:0008150 [GO:0032024]; GO:0050714; GO:0050796; GO:0090277; GO:0050708; GO:0051222; GO:1903532; GO:0090276; GO:0002793; GO:0046887; GO:0051223; GO:1903530; GO:0051050; GO:1904951; GO:0048522; GO:0051047; GO:0002791; GO:0046883; GO:0010647; GO:0023056; GO:0051049; GO:0070201; GO:0050794; GO:0051046; GO:0048518; GO:1903829; GO:0090087; GO:0010646; GO:0010817; GO:0023051; GO:0032879; GO:0032880; GO:0050789; GO:0065008; GO:0060341; GO:0065007; GO:0008150 [GO:0032496]; GO:0002237; GO:0033993; GO:1901700; GO:0010033; GO:0043207; GO:0009617; GO:0042221; GO:0009605; GO:0009607; GO:0051707; GO:0050896; GO:0044419; GO:0008150 [GO:0046872]; GO:0043169; GO:0043167; GO:0036094; GO:0005488; GO:0003674 [GO:0071333]; GO:0001678; GO:0009749; GO:0071331; GO:0042593; GO:0055082; GO:0009746; GO:0071326; GO:0033500; GO:0019725; GO:0048878; GO:0034284; GO:0071322; GO:0042592; GO:0009743; GO:0071310; GO:1901701; GO:0008150; GO:0010033; GO:1901700; GO:0070887; GO:0042221; GO:0051716; GO:0050896; GO:0009987 [GO:0071356]; GO:0034612; GO:0071345; GO:0034097; GO:0071310; GO:0010033; GO:0070887; GO:0042221; GO:0051716; GO:0050896; GO:0009987; GO:0008150 [GO:0071548]; GO:0051384; GO:1901654; GO:0031960; GO:0010033; GO:1901700; GO:0048545; GO:0042221; GO:0009725; GO:0014070; GO:0033993; GO:0050896; GO:0009719; GO:0008150	74551	ENSMUSG00000040618	Pck2	A0A0R4J0G0; mmu:74551				WP2316; WP447	PPAR signaling pathway; Adipogenesis genes	162	2	100	58.23	3	80.6	54	165.5	2.52586e+07	1.39018e+07	4.05892e+07	2.54115e+07	1.70227e+07	5.21835e+07	16	11	16	High	High	High	High	High	High	High	1	0		0
FALSE		High	Master Protein Candidate	167	-7513378674562511548	A0A2I3BQL9	phosphoenolpyruvate carboxykinase (GTP) (Fragment) OS=Mus musculus OX=10090 GN=Pck2 PE=1 SV=1	XLSRHGLRPWCWSPCRSIQTLHVLSGDMSQLPAGVRDFVARSAHLCQPEGIHICDGTEAENTAILALLEEQGLIRKLPKYKNCWLARTDPKDVARVESKTVIVTPSQRDTVPLLAGGARGQLGNWMSPDEFQRAVDERFPGCMQGRIMYVLPFSMGPVGSPLSRIGVQLTDSAYVVASMRIMTRLGTPVLQALGDGDFIKCLHSVGQPLTGHGDPVGQWPCNPEKTLIGHVPDQREIVSFGSGYGGNSLLGKKCFALRIASRLARDEGWLAEHMLILGITNPAGKKRYVAAAFPSACGKTNLAMMRPALPGWKVECVGDDIAWMRFDSEGQLRAINPENGFFGVAPGTSAATNPNAMATIQSNTLFTNVAETSDGGVYWEGIDQPLPPGVTITSWLGKPWKPGDKEPCAHPNSRFCVPARQCPIMDPAWEAPEGVPIDAIIFGGRRPKGKTIMHDPFAMRPFFGYNFGRYLEHWLSMEGQKGARLPRIFHVNWFRRDEAGRFLWPGFGENARVLDWICRRLEGEDSAQETPIGLVPKEGALDLSGLSAVDTSQLFSIPKDFWEQEVRDIRGYLTEQVNQDLPKEVLAELEALEGRVQKM	>tr|A0A2I3BQL9|A0A2I3BQL9_MOUSE phosphoenolpyruvate carboxykinase (GTP) (Fragment) OS=Mus musculus OX=10090 GN=Pck2 PE=1 SV=1	0	109.65	0	40	19	60	0	19	599	66	7.06	6701.99	109.71	25	40	25	35	14	19	other metabolic processes		other molecular function	Pf00821, Pf17297	[GO:0004613]; GO:0004611; GO:0016831; GO:0016830; GO:0016829; GO:0003824; GO:0003674 [GO:0005525]; GO:0032561; GO:0035639; GO:0019001; GO:0032555; GO:0043168; GO:1901265; GO:1901363; GO:0017076; GO:0032553; GO:0043167; GO:0097159; GO:0036094; GO:0000166; GO:0097367; GO:0005488; GO:0003674 [GO:0006094]; GO:0006006; GO:0019319; GO:0019318; GO:0046364; GO:0005996; GO:0016051; GO:0044283; GO:0005975; GO:0044281; GO:1901576; GO:0009058; GO:0044238; GO:0071704; GO:0008152; GO:0008150 [GO:0046872]; GO:0043169; GO:0043167; GO:0036094; GO:0005488; GO:0003674		ENSMUSG00000040618	Pck2	A0A2I3BQL9						43	0	100	58.23	3	80.6	54	165.5	2.52586e+07	1.39018e+07	4.05892e+07	2.54115e+07	1.70227e+07	5.21835e+07	16	11	16	High	High	High	High	High	High	High	1	0		0
FALSE		High	Master Protein Candidate	167	2837654272272982389	Q8BH04	Phosphoenolpyruvate carboxykinase [GTP], mitochondrial OS=Mus musculus OX=10090 GN=Pck2 PE=1 SV=1	MAAMYLPGLRLSRHGLRPWCWSPCRSIQTLHVLSGDMSQLPAGVRDFVARSAHLCQPEGIHICDGTEAENTAILALLEEQGLIRKLPKYKNCWLARTDPKDVARVESKTVIVTPSQRDTVPLLAGGARGQLGNWMSPDEFQRAVDERFPGCMQGRIMYVLPFSMGPVGSPLSRIGVQLTDSAYVVASMRIMTRLGTPVLQALGDGDFIKCLHSVGQPLTGHGDPVGQWPCNPEKTLIGHVPDQREIVSFGSGYGGNSLLGKKCFALRIASRLARDEGWLAEHMLILGITNPAGKKRYVAAAFPSACGKTNLAMMRPALPGWKVECVGDDIAWMRFDSEGQLRAINPENGFFGVAPGTSAATNPNAMATIQSNTLFTNVAETSDGGVYWEGIDQPLPPGVTITSWLGKPWKPGDKEPCAHPNSRFCVPARQCPIMDPAWEAPEGVPIDAIIFGGRRPKGVPLVYEAFNWRHGVFVGSAMRSESTAAAEHKGKTIMHDPFAMRPFFGYNFGRYLEHWLSMEGQKGARLPRIFHVNWFRRDEAGRFLWPGFGENARVLDWICRRLEGEDSAQETPIGLVPKEGALDLSGLSAVDTSQLFSIPKDFWEQEVRDIRGYLTEQVNQDLPKEVLAELEALEGRVQKM	>sp|Q8BH04|PCKGM_MOUSE Phosphoenolpyruvate carboxykinase [GTP], mitochondrial OS=Mus musculus OX=10090 GN=Pck2 PE=1 SV=1	0	109.65	0	37	19	60	0	19	640	70.5	7.28	6701.99	109.71	23	37	25	35	14	19	other metabolic processes;stress response;developmental processes;other biological processes	cytosol;mitochondrion	other molecular function	Pf00821, Pf17297	[GO:0004611]; GO:0016831; GO:0016830; GO:0016829; GO:0003824; GO:0003674 [GO:0004613]; GO:0004611; GO:0016831; GO:0016830; GO:0016829; GO:0003824; GO:0003674 [GO:0005525]; GO:0032561; GO:0035639; GO:0019001; GO:0032555; GO:0043168; GO:1901265; GO:1901363; GO:0017076; GO:0032553; GO:0043167; GO:0097159; GO:0036094; GO:0000166; GO:0097367; GO:0005488; GO:0003674 [GO:0005759]; GO:0070013; GO:0005739; GO:0043233; GO:0043229; GO:0043231; GO:0005737; GO:0031974; GO:0043226; GO:0005622; GO:0043227; GO:0110165; GO:0005575 [GO:0005829]; GO:0110165; GO:0005737; GO:0005575; GO:0005622 [GO:0006090]; GO:0032787; GO:0019752; GO:0043436; GO:0006082; GO:0044237; GO:0044281; GO:0071704; GO:0008152; GO:0009987; GO:0008150 [GO:0006094]; GO:0006006; GO:0019319; GO:0019318; GO:0046364; GO:0005996; GO:0016051; GO:0044283; GO:0005975; GO:0044281; GO:1901576; GO:0009058; GO:0044238; GO:0071704; GO:0008152; GO:0008150 [GO:0006107]; GO:0043648; GO:0019752; GO:0043436; GO:0006082; GO:0044237; GO:0044281; GO:0071704; GO:0008152; GO:0009987; GO:0008150 [GO:0006116]; GO:0006734; GO:0019674; GO:0006163; GO:0046496; GO:0009117; GO:0072521; GO:0019362; GO:0006753; GO:0006725; GO:0034641; GO:0046483; GO:1901360; GO:1901564; GO:0072524; GO:0006796; GO:0019637; GO:0055086; GO:0044237; GO:0006807; GO:0071704; GO:0006793; GO:0006139; GO:0044281; GO:0008152; GO:0009987; GO:0044238; GO:0008150 [GO:0019543]; GO:0019541; GO:0019626; GO:0046459; GO:0009062; GO:0006631; GO:0044242; GO:0072329; GO:0032787; GO:0044255; GO:0016042; GO:0044248; GO:0046395; GO:0019752; GO:0006629; GO:0044237; GO:1901575; GO:0009056; GO:0016054; GO:0043436; GO:0044238; GO:0071704; GO:0008152; GO:0009987; GO:0006082; GO:0044282; GO:0008150; GO:0044281 [GO:0030145]; GO:0046914; GO:0046872; GO:0043169; GO:0043167; GO:0036094; GO:0005488; GO:0003674 [GO:0032024]; GO:0050714; GO:0050796; GO:0090277; GO:0050708; GO:0051222; GO:1903532; GO:0090276; GO:0002793; GO:0046887; GO:0051223; GO:1903530; GO:0051050; GO:1904951; GO:0048522; GO:0051047; GO:0002791; GO:0046883; GO:0010647; GO:0023056; GO:0051049; GO:0070201; GO:0050794; GO:0051046; GO:0048518; GO:1903829; GO:0090087; GO:0010646; GO:0010817; GO:0023051; GO:0032879; GO:0032880; GO:0050789; GO:0065008; GO:0060341; GO:0065007; GO:0008150 [GO:0032869]; GO:0032868; GO:0071375; GO:0043434; GO:0032870; GO:1901653; GO:0009725; GO:1901652; GO:0071310; GO:0071495; GO:0071417; GO:1901701; GO:0009719; GO:0010033; GO:0010243; GO:1901700; GO:0070887; GO:1901699; GO:0050896; GO:0042221; GO:1901698; GO:0051716; GO:0008150; GO:0009987 [GO:0042594]; GO:0006950; GO:0031667; GO:0050896; GO:0009991; GO:0008150; GO:0009605 [GO:0046327]; GO:0006090; GO:0006114; GO:0019432; GO:0032787; GO:0006071; GO:0019401; GO:0006641; GO:0046463; GO:0019752; GO:0019400; GO:0016051; GO:0046173; GO:0006639; GO:0045017; GO:0046460; GO:0043436; GO:0005975; GO:0019751; GO:1901576; GO:0046165; GO:0006638; GO:0046486; GO:0008610; GO:0044249; GO:0006082; GO:0044238; GO:0071704; GO:0006066; GO:0009058; GO:0044283; GO:1901617; GO:0044255; GO:0006629; GO:0044237; GO:0044281; GO:0008152; GO:1901615; GO:0009987; GO:0008150 [GO:0070365]; GO:0030855; GO:0001889; GO:0030154; GO:0060429; GO:0048732; GO:0061008; GO:0048869; GO:0009888; GO:0048513; GO:0048731; GO:0009987; GO:0032502; GO:0048856; GO:0007275; GO:0008150; GO:0032501 [GO:0071333]; GO:0001678; GO:0009749; GO:0071331; GO:0042593; GO:0055082; GO:0009746; GO:0071326; GO:0033500; GO:0019725; GO:0048878; GO:0034284; GO:0071322; GO:0042592; GO:0009743; GO:0071310; GO:1901701; GO:0008150; GO:0010033; GO:1901700; GO:0070887; GO:0042221; GO:0051716; GO:0050896; GO:0009987 [GO:0071549]; GO:0071385; GO:0071548; GO:1901655; GO:0051384; GO:0071384; GO:1901654; GO:1901701; GO:0031960; GO:0071383; GO:0010033; GO:1901700; GO:0070887; GO:0048545; GO:0032870; GO:0071396; GO:0071407; GO:0042221; GO:0051716; GO:0009725; GO:0014070; GO:0033993; GO:0071310; GO:0071495; GO:0050896; GO:0009987; GO:0009719; GO:0008150	74551	ENSMUSG00000040618	Pck2	mmu:74551; Q8BH04; Q8BMM9; Q91Z10	R-MMU-70263	R-MMU-70263	Gluconeogenesis	WP2316; WP447	PPAR signaling pathway; Adipogenesis genes	234	3	100	58.23	3	80.6	54	165.5	2.52586e+07	1.39018e+07	4.05892e+07	2.54115e+07	1.70227e+07	5.21835e+07	16	11	16	High	High	High	High	High	High	High	1	0		0
FALSE		High	None	1501	-2954329910848435295	H3BJG4	Thyroid hormone receptor interactor 11 (Fragment) OS=Mus musculus OX=10090 GN=Trip11 PE=1 SV=1	ELSDYEERIEELENLLQQGGSGVTVTDHSKVYEMQNTIQILQMEKVESTKQIEDLENKIKEIHKRLSSAEHDQEVWKKEQERLEVEKREMTEQCERLKLELSEAQQSALRQSDAAVEEETILPHSSSVAEVLRLQQALTDAENEIMRLRSLNQEELQISLSKLSSEYEVIKSTATRDLDLFSQVHDLKHNLEAKEQELNQSIHENEILMAELEELDKQNQEATKHVILIKDQLSKQQSEGDSVIKKLKEELAGEKQRTHQLEDDKMNIIKELTVQKEKLTHSEQALSDLQLTKQKLEDKVEDLVDQLSKSEKNNFDIQKENHELREHIRQNEEELSTVRSELTQSQTQGSSRNVKDDLLKERETQVQNLKQNLSEVEQLNEHLEQVAFDLRTENEELLEAYEEVRNQLEESVAGNKQISLEKTAMLEWEKAPLETELCRAEKRVLEEERKYEQTVQELSSACSPDTSALQLEQERLIQLNQEKDFEIAELKKSIEQMDTDHKRTKETLSSSLEEQKQLTQLINEKEICIVKLKEKSSELQKELDKCAQTLRKNETLRQTIEEKDRSLGSMKEENNHLQEELERLREQQSRVVPAPEPRTLDSTTELESELSQLHRIKGHLEEEIKHHQKMIEDQNQSKLQLLQSLQEQKKELDEFKYQHEQMSISHTRLFLEKDEEIKNLQKTIEQIKAQLHEERQDSQTENSDIFQETKVQSLSIEHGSEKHDLSKAETERLVKGIKERELEIKLLNEKNTSLTKQIDQLSKDEVGKLTQIIQQKDLEIQALHARISSASYSQDVVYLQQQLHAYAMEREKVMVILNEKTRENSQLKTEYHKVIDIISAKEAALIKLQDENKKMSTRFESSGQDMFKETIQNLSRIIREKDIEIDALSQKCQTLLTVLQTSGTGSEAGGVNSNQFEELLQERDKLKQQVKKMEEWKQQVMTTVQNMQHESAQLQEELHQLQAQVSVDSDNNSKLQVDYTGLIQSYEQNETKLKNFGQELAQVQHSIGQLCNTKDLLLGKLDIMSPQLSSGSSLTSQAAEPLRASQSSEPHESSQLLQQEVDDLRKSLQEKDATIRTLQENNHRLSDSVAASSEVERKEHEQADSEIKQLKEKQEVLQNLLKEKDLLIKAKSDQLHSSNENLANKVNENELLRQAVTNLKERILILEMDISKLKGENEKIVDASKGKETEYQALQETNMKFSMMLREKEFECHSMREKALAFEQLLKEKEQGKAGELNQLLNAVKSMQEKTVTFQQERDQVMLALKQKQMETSTLQNEVQRLRDKESRLNQELQRLRDHLLESEDSHTREALAAEDREAKLRKKVSVLEEKLVSSSNAMENASHQASVQVESLQEQLNMVSKQRDETALQLSVSQEQVKQYALSLANLQMVLEHFQQEEKAMYSAELEKQNHLLAEWKKKAESLEGKVLSLQERLDEANAALDSASRLTEQLDLKEEQIEELKKQNELHQEMLDDAQKKLMSLVNSTEGKVDKVLMRNLFIGHFHTPKHQRHEVLRLMGSILGVKREEMEQLFAEDQGGVTRWMAGWLGGGSKSVPNTPLRPNQQSVFNSSFSELFVKFLETESHPSVPPPKLSVHGLKPLDSPGRRKADTGIPESFRDTAESRAGRRTDVNPFLAPRSAAVPLINPAGHGPGGPGHLLLKPISDVLPTFTPLPVSPDNSAGVVLKDLLKQ	>tr|H3BJG4|H3BJG4_MOUSE Thyroid hormone receptor interactor 11 (Fragment) OS=Mus musculus OX=10090 GN=Trip11 PE=1 SV=1	0	109.421	0	23	24	59	0	24	1691	194.5	5.24	5614.93	102.49	11	23	23	36	17	24	cell organization and biogenesis;protein metabolism;other metabolic processes;transport;developmental processes	other membranes;ER/Golgi	other molecular function		[GO:0002079]; GO:0030659; GO:0002080; GO:0012506; GO:0031410; GO:0030667; GO:0001669; GO:0031090; GO:0031982; GO:0097708; GO:0005737; GO:0098588; GO:0030141; GO:0016020; GO:0043227; GO:0043231; GO:0110165; GO:0005622; GO:0099503; GO:0012505; GO:0043226; GO:0043229; GO:0005575 [GO:0002080]; GO:0030667; GO:0001669; GO:0030659; GO:0098588; GO:0030141; GO:0012506; GO:0031410; GO:0031090; GO:0099503; GO:0012505; GO:0031982; GO:0097708; GO:0005737; GO:0016020; GO:0043227; GO:0110165; GO:0043231; GO:0005622; GO:0043226; GO:0005575; GO:0043229 [GO:0002081]; GO:0030659; GO:0002080; GO:0012506; GO:0031410; GO:0030667; GO:0001669; GO:0031090; GO:0031982; GO:0097708; GO:0005737; GO:0098588; GO:0030141; GO:0016020; GO:0043227; GO:0043231; GO:0110165; GO:0005622; GO:0099503; GO:0012505; GO:0043226; GO:0043229; GO:0005575 [GO:0003281]; GO:0003279; GO:0003231; GO:0048856; GO:0003205; GO:0032502; GO:0007507; GO:0008150; GO:0048513; GO:0072359; GO:0048731; GO:0007275; GO:0032501 [GO:0003413]; GO:0002062; GO:0060351; GO:0030154; GO:0051216; GO:0060350; GO:0048869; GO:0048513; GO:0001501; GO:0061448; GO:0060349; GO:0009987; GO:0032502; GO:0048856; GO:0048731; GO:0009888; GO:0009887; GO:0048705; GO:0060348; GO:0008150; GO:0007275; GO:0009653; GO:0032501 [GO:0005793]; GO:0043231; GO:0005737; GO:0043227; GO:0043229; GO:0110165; GO:0005622; GO:0043226; GO:0005575 [GO:0005794]; GO:0043231; GO:0005737; GO:0012505; GO:0043227; GO:0043229; GO:0110165; GO:0005622; GO:0043226; GO:0005575 [GO:0005801]; GO:0043231; GO:0005794; GO:0043227; GO:0043229; GO:0005737; GO:0012505; GO:0043226; GO:0005622; GO:0110165; GO:0005575 [GO:0006486]; GO:0036211; GO:0043413; GO:0009101; GO:0019538; GO:0043412; GO:0070085; GO:0009059; GO:0009100; GO:1901137; GO:1901566; GO:0043170; GO:0044238; GO:1901564; GO:0008152; GO:0044249; GO:1901576; GO:1901135; GO:0071704; GO:0006807; GO:0008150; GO:0009058; GO:0044237; GO:0009987 [GO:0006888]; GO:0046907; GO:0048193; GO:0006810; GO:0051641; GO:0051649; GO:0016192; GO:0051234; GO:0009987; GO:0051179; GO:0008150 [GO:0007030]; GO:0006996; GO:0010256; GO:0016043; GO:0071840; GO:0009987; GO:0008150 [GO:0031267]; GO:0051020; GO:0019899; GO:0005515; GO:0005488; GO:0003674 [GO:0051216]; GO:0048513; GO:0001501; GO:0061448; GO:0048856; GO:0048731; GO:0009888; GO:0032502; GO:0007275; GO:0008150; GO:0032501 [GO:0060122]; GO:0031175; GO:0060119; GO:0120036; GO:0048666; GO:0060113; GO:0030030; GO:0048468; GO:0030182; GO:0042490; GO:0048839; GO:0016043; GO:0048856; GO:0048869; GO:0030154; GO:0048699; GO:0043583; GO:0071840; GO:0032502; GO:0009987; GO:0022008; GO:0007423; GO:0008150; GO:0007399; GO:0048513; GO:0048731; GO:0007275; GO:0032501 [GO:0060348]; GO:0048513; GO:0001501; GO:0048856; GO:0048731; GO:0032502; GO:0007275; GO:0008150; GO:0032501 [GO:0090161]; GO:0007030; GO:0006996; GO:0010256; GO:0016043; GO:0071840; GO:0009987; GO:0008150 [GO:0099041]; GO:0099022; GO:0016043; GO:0006903; GO:0071840; GO:0009987; GO:0016192; GO:0051650; GO:0008150; GO:0006810; GO:0051648; GO:0051649; GO:0051656; GO:0051234; GO:0051640; GO:0051641; GO:0051179		ENSMUSG00000021188	Trip11	H3BJG4						122	0	100	34.21	3	139.5	79.6	80.9	3.25794e+07	1.53287e+07	1.47154e+07	3.31408e+07	1.89159e+07	1.92136e+07	17	17	18	High	High	High	High	High	High	High	1	0		0
FALSE		High	Master Protein	849	-3205682650798529478	Q62261	Spectrin beta chain, non-erythrocytic 1 OS=Mus musculus OX=10090 GN=Sptbn1 PE=1 SV=2	MTTTVATDYDNIEIQQQYSDVNNRWDVDDWDNENSSARLFERSRIKALADEREAVQKKTFTKWVNSHLARVSCRITDLYTDLRDGRMLIKLLEVLSGERLPKPTKGRMRIHCLENVDKALQFLKEQRVHLENMGSHDIVDGNHRLTLGLIWTIILRFQIQDISVETEDNKEKKSAKDALLLWCQMKTAGYPNVNIHNFTTSWRDGMAFNALIHKHRPDLIDFDKLKKSNAHYNLQNAFNLAEQHLGLTKLLDPEDISVDHPDEKSIITYVVTYYHYFSKMKALAVEGKRIGKVLDNAIETEKMIEKYESLASDLLEWIEQTIIILNNRKFANSLVGVQQQLQAFNTYRTVEKPPKFTEKGNLEVLLFTIQSKMRANNQKVYMPREGKLISDINKAWERLEKAEHERELALRNELIRQEKLEQLARRFDRKAAMRETWLSENQRLVSQDNFGFDLPAVEAATKKHEAIETDIAAYEERVQAVVAVARELEAENYHDIKRITARKDNVIRLWEYLLELLRARRQRLEMNLGLQKIFQEMLYIMDWMDEMKVLLLSQDYGKHLLGVEDLLQKHALVEADIAIQAERVRGVNASAQKFATDGEGYKPCDPQVIRDRVAHMEFCYQELCQLAAERRARLEESRRLWKFFWEMAEEEGWIREKEKILSSDDYGKDLTSVMRLLSKHRAFEDEMSGRSGHFEQAIKEGEDMIAEEHFGSEKIRERIIYIREQWANLEQLSAIRKKRLEEASLLHQFQADADDIDAWMLDILKIVSSNDVGHDEYSTQSLVKKHKDVAEEITNYRPTIDTLHEQASALPQAHAESPDVKGRLAGIEERCKEMAELTRLRKQALQDTLALYKMFSEADACELWIDEKEQWLNNMQIPEKLEDLEVIQHRFESLEPEMNNQASRVAVVNQIARQLMHNGHPSEKEIRAQQDKLNTRWSQFRELVDRKKDALLSALSIQNYHLECNETKSWIREKTKVIESTQDLGNDLAGVMALQRKLTGMERDLVAIEAKLSDLQKEAEKLESEHPDQAQAILSRLAEISDVWEEMKTTLKNREASLGEASKLQQFLRDLDDFQSWLSRTQTAIASEDMPNTLTEAEKLLTQHENIKNEIDNYEEDYQKMRDMGEMVTQGQTDAQYMFLRQRLQALDTGWNELHKMWENRQNLLSQSHAYQQFLRDTKQAEAFLNNQEYVLAHTEMPTTLEGAEAAIKKQEDFMTTMDANEEKINAVVETGRRLVSDGNINSDRIQEKVDSIDDRHRKNREAASELLMRLKDNRDLQKFLQDCQELSLWINEKMLTAQDMSYDEARNLHSKWLKHQAFMAELASNKEWLDKIEKEGMQLISEKPETEAVVKEKLTGLHKMWEVLESTTQTKAQRLFDANKAELFTQSCADLDKWLHGLESQIQSDDYGKDLTSVNILLKKQQMLENQMEVRKKEIEELQSQAQALSQEGKSTDEVDSKRLTVQTKFMELLEPLSERKHNLLASKEIHQFNRDVEDEILWVGERMPLATSTDHGHNLQTVQLLIKKNQTLQKEIQGHQPRIDDIFERSQNIITDSSSLNAEAIRQRLADLKQLWGLLIEETEKRHRRLEEAHKAQQYYFDAAEAEAWMSEQELYMMSEEKAKDEQSAVSMLKKHQILEQAVEDYAETVHQLSKTSRALVADSHPESERISMRQSKVDKLYAGLKDLAEERRGKLDERHRLFQLNREVDDLEQWIAEREVVAGSHELGQDYEHVTMLQERFREFARDTGNIGQERVDTVNNMADELINSGHSDAATIAEWKDGLNEAWADLLELIDTRTQILAASYELHKFYHDAKEIFGRIQDKHKKLPEELGRDQNTVETLQRMHTTFEHDIQALGTQVRQLQEDAARLQAAYAGDKADDIQKRENEVLEAWKSLLDACEGRRVRLVDTGDKFRFFSMVRDLMLWMEDVIRQIEAQEKPRDVSSVELLMNNHQGIKAEIDARNDSFTACIELGKSLLARKHYASEEIKEKLLQLTEKRKEMIDKWEDRWEWLRLILEVHQFSRDASVAEAWLLGQEPYLSSREIGQSVDEVEKLIKRHEAFEKSAATWDERFSALERLTTLELLEVRRQQEEEERKRRPPSPDPNTKVSEEAESQQWDTSKGDQVSQNGLPAEQGSPRMAGTMETSEMVNGAAEQRTSSKESSPVPSPTLDRKAKSALPAQSAATLPARTLETPAAQMEGFLNRKHEWEAHNKKASSRSWHNVYCVINNQEMGFYKDAKSAASGIPYHSEVPVSLKEAICEVALDYKKKKHVFKLRLSDGNEYLFQAKDDEEMNTWIQAISSAISSDKHDTSASTQSTPASSRAQTLPTSVVTITSESSPGKREKDKEKDKEKRFSLFGKKK	>sp|Q62261|SPTB2_MOUSE Spectrin beta chain, non-erythrocytic 1 OS=Mus musculus OX=10090 GN=Sptbn1 PE=1 SV=2	0	109.121	0	14	24	59	4	24	2363	274.1	5.58	6966.45	89.28	11	14	27	32	21	24	cell cycle OR cell proliferation;cell organization and biogenesis;transport;developmental processes;other biological processes	plasma membrane;other membranes;cytosol;cytoskeleton;nucleus;other cell component	cytoskeletal activity;other molecular function	Pf00307, Pf00435, Pf15410	[GO:0000281]; GO:0061640; GO:1903047; GO:0000910; GO:0022402; GO:0000278; GO:0051301; GO:0009987; GO:0007049; GO:0008150 [GO:0005200]; GO:0005198; GO:0007010; GO:0003674; GO:0006996; GO:0016043; GO:0071840; GO:0009987; GO:0008150 [GO:0005516]; GO:0005515; GO:0005488; GO:0003674 [GO:0005543]; GO:0008289; GO:0005488; GO:0003674 [GO:0005634]; GO:0043231; GO:0043227; GO:0043229; GO:0043226; GO:0005622; GO:0110165; GO:0005575 [GO:0005730]; GO:0043232; GO:0031981; GO:0043228; GO:0043229; GO:0070013; GO:0005634; GO:0043226; GO:0005622; GO:0043233; GO:0043231; GO:0110165; GO:0031974; GO:0043227; GO:0005575 [GO:0005737]; GO:0110165; GO:0005622; GO:0005575 [GO:0005829]; GO:0110165; GO:0005737; GO:0005575; GO:0005622 [GO:0005886]; GO:0016020; GO:0071944; GO:0110165; GO:0005575 [GO:0007009]; GO:0061024; GO:0010256; GO:0016043; GO:0071840; GO:0009987; GO:0008150 [GO:0007417]; GO:0048731; GO:0007399; GO:0048856; GO:0007275; GO:0032502; GO:0032501; GO:0008150 [GO:0008091]; GO:0032991; GO:0030864; GO:0005575; GO:0030863; GO:0015629; GO:0005856; GO:0005938; GO:0043232; GO:0005737; GO:0071944; GO:0043228; GO:0043229; GO:0110165; GO:0005622; GO:0043226 [GO:0012505]; GO:0110165; GO:0005575 [GO:0014069]; GO:0099572; GO:0032279; GO:0043226; GO:0098794; GO:0098984; GO:0110165; GO:0045202; GO:0005575; GO:0030054 [GO:0016020]; GO:0110165; GO:0005575 [GO:0021556]; GO:0048646; GO:0021551; GO:0032502; GO:0009653; GO:0007417; GO:0008150; GO:0048856; GO:0048731; GO:0007399; GO:0007275; GO:0032501 [GO:0030036]; GO:0007010; GO:0030029; GO:0006996; GO:0009987; GO:0016043; GO:0008150; GO:0071840 [GO:0030054]; GO:0110165; GO:0005575 [GO:0030506]; GO:0008092; GO:0005515; GO:0005488; GO:0003674 [GO:0030673]; GO:0032589; GO:0044304; GO:0031253; GO:0031256; GO:0043005; GO:0110165; GO:0030424; GO:0098590; GO:0120025; GO:0005886; GO:0031252; GO:0005575; GO:0016020; GO:0042995; GO:0071944 [GO:0030863]; GO:0005856; GO:0005938; GO:0043232; GO:0005737; GO:0071944; GO:0043228; GO:0043229; GO:0110165; GO:0005622; GO:0043226; GO:0005575 [GO:0030864]; GO:0030863; GO:0015629; GO:0005856; GO:0005938; GO:0043232; GO:0005737; GO:0071944; GO:0043228; GO:0043229; GO:0110165; GO:0005622; GO:0043226; GO:0005575 [GO:0031430]; GO:0110165; GO:0031672; GO:0005575; GO:0030017; GO:0030016; GO:0043292; GO:0043232; GO:0099512; GO:0005737; GO:0043228; GO:0043229; GO:0099081; GO:0005622; GO:0043226; GO:0099080 [GO:0032437]; GO:0110165; GO:0030864; GO:0005575; GO:0030863; GO:0015629; GO:0005856; GO:0005938; GO:0043232; GO:0005737; GO:0071944; GO:0043228; GO:0043229; GO:0005622; GO:0043226 [GO:0032743]; GO:0001819; GO:0032663; GO:0001817; GO:0010628; GO:0051240; GO:0010468; GO:0051239; GO:0010557; GO:0048518; GO:0010556; GO:0050789; GO:0010604; GO:0031328; GO:0031326; GO:0060255; GO:0065007; GO:0009893; GO:0009891; GO:0031325; GO:0009889; GO:0031323; GO:0019222; GO:0008150; GO:0048522; GO:0050794 [GO:0032991]; GO:0005575 [GO:0042995]; GO:0110165; GO:0005575 [GO:0043001]; GO:0006893; GO:0015031; GO:0061951; GO:0006892; GO:0098876; GO:0045184; GO:0071702; GO:0071705; GO:0072659; GO:0090150; GO:0048193; GO:0016192; GO:0051668; GO:0008104; GO:0051234; GO:0006810; GO:0072657; GO:1990778; GO:0009987; GO:0051641; GO:0070727; GO:0051179; GO:0008150; GO:0033036 [GO:0044877]; GO:0005488; GO:0003674 [GO:0051015]; GO:0003779; GO:0044877; GO:0008092; GO:0005488; GO:0005515; GO:0003674 [GO:0051020]; GO:0019899; GO:0005515; GO:0005488; GO:0003674 [GO:0051693]; GO:0030835; GO:0030837; GO:0030834; GO:0051494; GO:1901880; GO:1902904; GO:0030833; GO:0032272; GO:0008064; GO:1901879; GO:0010639; GO:0051493; GO:0043242; GO:0051129; GO:1902903; GO:0032271; GO:0031333; GO:0030832; GO:0110053; GO:0043244; GO:0033043; GO:0048523; GO:0051128; GO:0043254; GO:0032535; GO:0032956; GO:0048519; GO:0050794; GO:0044087; GO:0016043; GO:0090066; GO:0032970; GO:0050789; GO:0071840; GO:0065008; GO:0065007; GO:0009987; GO:0008150 [GO:0060390]; GO:1902531; GO:0009966; GO:0010646; GO:0023051; GO:0048583; GO:0050794; GO:0050789; GO:0065007; GO:0008150 [GO:0071709]; GO:0022607; GO:0061024; GO:0044091; GO:0016043; GO:0044085; GO:0071840; GO:0009987; GO:0008150 [GO:0072659]; GO:0072657; GO:1990778; GO:0008104; GO:0051668; GO:0070727; GO:0051641; GO:0033036; GO:0009987; GO:0051179; GO:0008150 [GO:0098794]; GO:0110165; GO:0045202; GO:0005575; GO:0030054 [GO:0098978]; GO:0045202; GO:0030054; GO:0110165; GO:0005575 [GO:1903076]; GO:1904375; GO:1905475; GO:0032880; GO:0060341; GO:0032879; GO:0050794; GO:0050789; GO:0065007; GO:0008150 [GO:1903078]; GO:1903076; GO:1904377; GO:1905477; GO:1904375; GO:1905475; GO:1903829; GO:0032880; GO:0048522; GO:0060341; GO:0048518; GO:0050794; GO:0032879; GO:0050789; GO:0065007; GO:0008150	20742	ENSMUSG00000020315	Sptbn1	A2AFU1; mmu:20742; Q3TEM7; Q5SQL8; Q5SQL9; Q62261; Q9QWJ7	R-MMU-5673001; R-MMU-375165; R-MMU-445095; R-MMU-6807878; R-MMU-9013420; R-MMU-9013424	R-MMU-5673001; R-MMU-375165; R-MMU-445095; R-MMU-6807878; R-MMU-9013420; R-MMU-9013424	RAF/MAP kinase cascade; NCAM signaling for neurite out-growth; Interaction between L1 and Ankyrins; COPI-mediated anterograde transport; RHOU GTPase cycle; RHOV GTPase cycle			204	6	100	7.24	3	107.8	93.6	98.6	1.28459e+07	9.24874e+06	9.05997e+06	1.29087e+07	1.1202e+07	1.17978e+07	15	14	14	High	High	High	High	High	High	High	1	0		0
FALSE		High	None	1597	-5879768767440557888	D3Z6B9	formyltetrahydrofolate dehydrogenase OS=Mus musculus OX=10090 GN=Aldh1l2 PE=1 SV=1	MDVIDSPKHGSIIYHPSLLPRHRGASAINWTLIMGDKKAGFSVFWADDGLDTGPILLQRSCDVKPNDTVDSLYNRFLFPEGIKAMVEAVQLIADGKAPRTPQPEEGATYEGIQKKENAEVSWDQPAEGLHNWIRGHDKVPGAWAEINGQMVTFYGSSLLTSSVPSGEPLDIRGAKKPGLVTKNGLVLFGNDGKALMVRNLQFEDGKMIPASQYFSAGETSVVELTAEELKVAETIKVIWARILSNTPVIEDSTDFFKSGASSMDVVRLVEEIRQSCGGLQLQNEDVYMATKFGDFIQKVVRRLRGEDEEAEMVVDYVSKEVNGMTVKIPYQCFINGQFVDAEDGETYATVNPTDGTTICRVSYASLADVDRAVAAAKDAFENGEWGRMNARDRGRLMYRLADLMEENQEELATIEALDSGAVYTLALKTHIGMSVQTFRYFAGWCDKIQGSTIPINQARPNYNLTFTKKEPLGACAIIIPWNYPLMMLAWKSAACLAAGNTLVLKPAQVTPLTALKFAELTVKAGFPKGVINIIPGSGGVAGQRLSQHPDIRKLGFTGSTSVGKQIMKSCAVSNLKKVSLELGGKSPLIIFSDCDLEKAVRMGMGAVFFNKGENCIAAGRLFVEEAIHDEFVTRVVEEIKKMKIGDPLDRSTDHGPQNHRAHLEKLLQYCETGVQEGATLVYGGRQVQRPGFFMEPTVFTGVEDHMYLAKEESFGPIMVISKFQNGDIDGVLQRANNTEYGLASGVFTRDINKAMYVSDKLEAGTVFINTYNKTDVAAPFGGMKQSGFGKDLGEEALNEYLKIKTVTLEY	>tr|D3Z6B9|D3Z6B9_MOUSE formyltetrahydrofolate dehydrogenase OS=Mus musculus OX=10090 GN=Aldh1l2 PE=1 SV=1	0	108.959	0	36	22	76	0	20	810	88.8	5.58	9060.65	122.09	28	36	35	41	19	22	other metabolic processes	other cell component	other molecular function	Pf00171, Pf00550, Pf00551, Pf02911	[GO:0005737]; GO:0110165; GO:0005622; GO:0005575 [GO:0006730]; GO:0044237; GO:0044281; GO:0008152; GO:0009987; GO:0008150 [GO:0009058]; GO:0008152; GO:0008150 [GO:0009258]; GO:0009256; GO:0009397; GO:0043649; GO:0043648; GO:0046653; GO:0006760; GO:0042219; GO:0042560; GO:0046395; GO:0019752; GO:0006575; GO:0042558; GO:1901565; GO:0019439; GO:0044270; GO:0046700; GO:1901361; GO:0016054; GO:0043436; GO:0044237; GO:1901564; GO:0006725; GO:0046483; GO:1901360; GO:1901575; GO:0044248; GO:0034641; GO:0006082; GO:0044282; GO:0008152; GO:0009987; GO:0006807; GO:0071704; GO:0009056; GO:0044281; GO:0008150 [GO:0016155]; GO:0016646; GO:0016645; GO:0016491; GO:0003824; GO:0003674 [GO:0016620]; GO:0016903; GO:0016491; GO:0003824; GO:0003674		ENSMUSG00000020256	Aldh1l2	D3Z6B9						55	0	100	29.31	3	122.7	66.9	110.4	5.83358e+07	2.65767e+07	4.05387e+07	5.84046e+07	3.1852e+07	5.25689e+07	17	14	13	High	High	High	High	High	High	High	1	0		0
FALSE		High	Master Protein	385	-6464135882644263448	Q9WTP7	GTP:AMP phosphotransferase AK3, mitochondrial OS=Mus musculus OX=10090 GN=Ak3 PE=1 SV=3	MGASGRLLRAVIMGAPGSGKGTVSSRITKHFELKHLSSGDLLRQNMLQGTEIGVLAKTFIDQGKLIPDDVMTRLALHELKTLTQCSWLLDGFPRTLPQAEALDKVYQIDTVINLNVPFEVIKQRLTARWIHPASGRVYNIEFNPPKTVGIDDLTGEPLIQREDDKPETVIKRLKAYEAQTEPVLQYYQKKGVLETFSGTETNKIWPHVYSFLQTKVPETTQKASVTP	>sp|Q9WTP7|KAD3_MOUSE GTP:AMP phosphotransferase AK3, mitochondrial OS=Mus musculus OX=10090 GN=Ak3 PE=1 SV=3	0	108.578	0	90	22	85	18	22	227	25.4	8.84	9919.55	138.34	67	88	38	47	17	21	other metabolic processes	mitochondrion;other cell component	kinase activity;other molecular function	Pf00406, Pf05191	[GO:0004017]; GO:0050145; GO:0016776; GO:0019205; GO:0046940; GO:0016772; GO:0016301; GO:0009123; GO:0009165; GO:0016740; GO:0006753; GO:0009117; GO:1901293; GO:0003824; GO:0006796; GO:0019637; GO:0055086; GO:0034654; GO:0090407; GO:0003674; GO:0006793; GO:0071704; GO:0006139; GO:0044281; GO:0018130; GO:0019438; GO:0044271; GO:1901362; GO:1901576; GO:0044237; GO:0008152; GO:0006725; GO:0034641; GO:0044238; GO:0046483; GO:1901360; GO:0044249; GO:0009058; GO:0009987; GO:0008150; GO:0006807 [GO:0005524]; GO:0032559; GO:0035639; GO:0030554; GO:0032555; GO:0043168; GO:1901265; GO:1901363; GO:0017076; GO:0032553; GO:0043167; GO:0097159; GO:0036094; GO:0000166; GO:0097367; GO:0005488; GO:0003674 [GO:0005525]; GO:0032561; GO:0035639; GO:0019001; GO:0032555; GO:0043168; GO:1901265; GO:1901363; GO:0017076; GO:0032553; GO:0043167; GO:0097159; GO:0036094; GO:0000166; GO:0097367; GO:0005488; GO:0003674 [GO:0005737]; GO:0110165; GO:0005622; GO:0005575 [GO:0005739]; GO:0043231; GO:0005737; GO:0043227; GO:0043229; GO:0110165; GO:0005622; GO:0043226; GO:0005575 [GO:0005759]; GO:0070013; GO:0005739; GO:0043233; GO:0043229; GO:0043231; GO:0005737; GO:0031974; GO:0043226; GO:0005622; GO:0043227; GO:0110165; GO:0005575 [GO:0006172]; GO:0009152; GO:0009180; GO:0046031; GO:0006164; GO:0009150; GO:0009260; GO:0009136; GO:0009179; GO:0009188; GO:0006163; GO:0009165; GO:0072522; GO:0009259; GO:0046390; GO:0009133; GO:0009135; GO:0009185; GO:0009117; GO:0072521; GO:1901293; GO:0018130; GO:0019438; GO:0044271; GO:1901362; GO:1901566; GO:0019693; GO:0090407; GO:1901137; GO:0009132; GO:0006753; GO:0006725; GO:0034641; GO:0046483; GO:1901360; GO:1901564; GO:0034654; GO:0044249; GO:1901576; GO:0006796; GO:0019637; GO:1901135; GO:0055086; GO:0044237; GO:0006807; GO:0071704; GO:0006139; GO:0009058; GO:0006793; GO:0044281; GO:0008152; GO:0009987; GO:0044238; GO:0008150 [GO:0006756]; GO:0006754; GO:0046033; GO:0046940; GO:0009152; GO:0009206; GO:0046034; GO:0009150; GO:0009167; GO:0009123; GO:0009165; GO:0006164; GO:0009260; GO:0009145; GO:0009201; GO:0009205; GO:0006163; GO:0009259; GO:0009126; GO:0009161; GO:0006753; GO:0009117; GO:1901293; GO:0072522; GO:0046390; GO:0009142; GO:0009144; GO:0009199; GO:0072521; GO:0019693; GO:0006796; GO:0019637; GO:0055086; GO:0034654; GO:0090407; GO:0018130; GO:0019438; GO:0044271; GO:1901362; GO:1901566; GO:1901137; GO:0009141; GO:0006725; GO:0034641; GO:0046483; GO:1901360; GO:1901564; GO:1901135; GO:0006793; GO:0071704; GO:0006139; GO:0044281; GO:1901576; GO:0044249; GO:0044237; GO:0006807; GO:0008152; GO:0044238; GO:0009058; GO:0009987; GO:0008150 [GO:0009142]; GO:0009141; GO:1901293; GO:0006753; GO:0034654; GO:0090407; GO:0006796; GO:0019637; GO:0055086; GO:0006139; GO:0018130; GO:0019438; GO:0044271; GO:1901362; GO:1901576; GO:0006793; GO:0071704; GO:0044281; GO:0006725; GO:0034641; GO:0044238; GO:0046483; GO:1901360; GO:0044249; GO:0009058; GO:0044237; GO:0008152; GO:0006807; GO:0009987; GO:0008150 [GO:0016310]; GO:0006796; GO:0006793; GO:0044237; GO:0008152; GO:0009987; GO:0008150 [GO:0042802]; GO:0005515; GO:0005488; GO:0003674 [GO:0046033]; GO:0009150; GO:0009167; GO:0006163; GO:0009259; GO:0009126; GO:0009161; GO:0009117; GO:0072521; GO:0019693; GO:0009123; GO:0006753; GO:0006725; GO:0034641; GO:0046483; GO:1901360; GO:1901564; GO:0006796; GO:0019637; GO:1901135; GO:0055086; GO:0044237; GO:0006807; GO:0071704; GO:0006793; GO:0006139; GO:0044281; GO:0008152; GO:0009987; GO:0044238; GO:0008150 [GO:0046039]; GO:0009150; GO:0009205; GO:0006163; GO:0009259; GO:0009144; GO:0009199; GO:0009117; GO:0072521; GO:0019693; GO:0009141; GO:0006753; GO:0006725; GO:0034641; GO:0046483; GO:1901360; GO:1901564; GO:0006796; GO:0019637; GO:1901135; GO:0055086; GO:0044237; GO:0006807; GO:0071704; GO:0006793; GO:0006139; GO:0044281; GO:0008152; GO:0009987; GO:0044238; GO:0008150 [GO:0046041]; GO:0009150; GO:0009205; GO:0006163; GO:0009259; GO:0009144; GO:0009199; GO:0009117; GO:0072521; GO:0019693; GO:0009141; GO:0006753; GO:0006725; GO:0034641; GO:0046483; GO:1901360; GO:1901564; GO:0006796; GO:0019637; GO:1901135; GO:0055086; GO:0044237; GO:0006807; GO:0071704; GO:0006793; GO:0006139; GO:0044281; GO:0008152; GO:0009987; GO:0044238; GO:0008150 [GO:0046051]; GO:0009208; GO:0009218; GO:0009147; GO:0009199; GO:0006220; GO:0009259; GO:0009141; GO:0009117; GO:0072527; GO:0019693; GO:0006753; GO:0034641; GO:0046483; GO:1901360; GO:1901564; GO:0006796; GO:0019637; GO:1901135; GO:0055086; GO:0006807; GO:0044237; GO:0071704; GO:0006793; GO:0006139; GO:0044281; GO:0008152; GO:0009987; GO:0006725; GO:0044238; GO:0008150 [GO:0046060]; GO:0009151; GO:0009215; GO:0006163; GO:0009394; GO:0009144; GO:0009200; GO:0009117; GO:0072521; GO:0009262; GO:0019692; GO:0009141; GO:0006753; GO:0006725; GO:0034641; GO:0046483; GO:1901360; GO:1901564; GO:1901135; GO:0006796; GO:0019637; GO:0055086; GO:0044237; GO:0006807; GO:0071704; GO:0006793; GO:0006139; GO:0044281; GO:0008152; GO:0009987; GO:0044238; GO:0008150 [GO:0046899]; GO:0016776; GO:0019205; GO:0016772; GO:0016301; GO:0016740; GO:0003824; GO:0003674	56248	ENSMUSG00000024782	Ak3	mmu:56248; Q3UDN7; Q8BGX5; Q9D7Z1; Q9DB57; Q9DBM5; Q9WTP7	R-MMU-983231	R-MMU-983231	Factors involved in megakaryocyte development and platelet production			133	1	100	5.98	3	99.2	106.3	94.5	8.02898e+07	7.24818e+07	5.97123e+07	8.06956e+07	8.65299e+07	7.68701e+07	18	19	17	High	High	High	High	High	High	High	1	0		0
FALSE		High	Master Protein	1693	2726299802853486123	P55264	Adenosine kinase OS=Mus musculus OX=10090 GN=Adk PE=1 SV=2	MAAADEPKPKKLKVEAPQALSENVLFGMGNPLLDISAVVDKDFLDKYSLKPNDQILAEDKHKELFDELVKKFKVEYHAGGSTQNSMKVAQWLIQEPHKAATFFGCIGIDKFGEILKRKAADAHVDAHYYEQNEQPTGTCAACITGGNRSLVANLAAANCYKKEKHLDLERNWVLVEKARVYYIAGFFLTVSPESVLKVARYAAENNRVFTLNLSAPFISQFFKEALMDVMPYVDILFGNETEAATFAREQGFETKDIKEIAKKAQALPKVNSKRQRTVIFTQGRDDTIVAAENDVTAFPVLDQNQEEIIDTNGAGDAFVGGFLSQLVSDKPLTECIRAGHYAASVIIRRTGCTFPEKPDFH	>sp|P55264|ADK_MOUSE Adenosine kinase OS=Mus musculus OX=10090 GN=Adk PE=1 SV=2	0	108.546	0	54	19	95	0	19	361	40.1	6.21	10265.2	176.7	31	54	39	56	13	19	cell cycle OR cell proliferation;other metabolic processes;other biological processes	plasma membrane;other membranes;cytosol;nucleus	kinase activity;other molecular function	Pf00294	[GO:0004001]; GO:0016773; GO:0019206; GO:0006167; GO:0016772; GO:0019205; GO:0009165; GO:0009152; GO:0009168; GO:0046033; GO:0016740; GO:0016301; GO:0009117; GO:1901293; GO:0006164; GO:0009150; GO:0009260; GO:0009127; GO:0009156; GO:0009167; GO:0003824; GO:0006753; GO:0034654; GO:0090407; GO:0006163; GO:0072522; GO:0009259; GO:0046390; GO:0009124; GO:0009126; GO:0009161; GO:0003674; GO:0006796; GO:0019637; GO:0055086; GO:0006139; GO:0018130; GO:0019438; GO:0044271; GO:1901362; GO:1901576; GO:0072521; GO:1901566; GO:0019693; GO:1901137; GO:0009123; GO:0006793; GO:0071704; GO:0044281; GO:0006725; GO:0034641; GO:0044238; GO:0046483; GO:1901360; GO:0044249; GO:0009058; GO:1901564; GO:1901135; GO:0044237; GO:0008152; GO:0006807; GO:0009987; GO:0008150 [GO:0004136]; GO:0019136; GO:0006170; GO:0019206; GO:0009157; GO:0009153; GO:0009171; GO:0046053; GO:0019205; GO:0009165; GO:0009124; GO:0009162; GO:0006164; GO:0009151; GO:0009265; GO:0009127; GO:0009170; GO:0016301; GO:0009117; GO:1901293; GO:0009123; GO:0006163; GO:0072522; GO:0009394; GO:0009263; GO:0046385; GO:0009126; GO:0016772; GO:0006753; GO:0034654; GO:0090407; GO:0072521; GO:0018130; GO:0019438; GO:0044271; GO:1901362; GO:1901566; GO:0009262; GO:0019692; GO:1901137; GO:0016740; GO:0006796; GO:0019637; GO:0055086; GO:0006139; GO:1901576; GO:0006725; GO:0034641; GO:0046483; GO:1901360; GO:1901564; GO:0044249; GO:1901135; GO:0003824; GO:0006793; GO:0071704; GO:0044281; GO:0044238; GO:0009058; GO:0044237; GO:0006807; GO:0003674; GO:0008152; GO:0009987; GO:0008150 [GO:0005524]; GO:0032559; GO:0035639; GO:0030554; GO:0032555; GO:0043168; GO:1901265; GO:1901363; GO:0017076; GO:0032553; GO:0043167; GO:0097159; GO:0036094; GO:0000166; GO:0097367; GO:0005488; GO:0003674 [GO:0005634]; GO:0043231; GO:0043227; GO:0043229; GO:0043226; GO:0005622; GO:0110165; GO:0005575 [GO:0005654]; GO:0110165; GO:0031981; GO:0005575; GO:0070013; GO:0005634; GO:0043233; GO:0043229; GO:0043231; GO:0031974; GO:0043226; GO:0005622; GO:0043227 [GO:0005829]; GO:0110165; GO:0005737; GO:0005575; GO:0005622 [GO:0005886]; GO:0016020; GO:0071944; GO:0110165; GO:0005575 [GO:0006144]; GO:0009112; GO:0072521; GO:0055086; GO:1901564; GO:0006725; GO:0034641; GO:0046483; GO:1901360; GO:0006139; GO:0044281; GO:0006807; GO:0071704; GO:0044237; GO:0044238; GO:0008152; GO:0009987; GO:0008150 [GO:0006166]; GO:0043101; GO:0043174; GO:0046129; GO:0034654; GO:0043094; GO:0072522; GO:0009163; GO:0042451; GO:0042455; GO:0046128; GO:0006139; GO:0018130; GO:0019438; GO:0044271; GO:1901362; GO:0044237; GO:0072521; GO:1901566; GO:0009116; GO:0034404; GO:1901659; GO:0042278; GO:0009119; GO:0006725; GO:0034641; GO:0044238; GO:0046483; GO:1901360; GO:0044249; GO:1901576; GO:0008152; GO:0009987; GO:1901564; GO:0055086; GO:1901657; GO:0044283; GO:1901137; GO:0006807; GO:0071704; GO:0009058; GO:0008150; GO:0044281; GO:1901135 [GO:0006175]; GO:0009153; GO:0009216; GO:0046060; GO:0006164; GO:0009151; GO:0009265; GO:0009145; GO:0009202; GO:0009215; GO:0006163; GO:0009165; GO:0072522; GO:0009394; GO:0009263; GO:0046385; GO:0009142; GO:0009144; GO:0009200; GO:0009117; GO:0072521; GO:1901293; GO:0018130; GO:0019438; GO:0044271; GO:1901362; GO:1901566; GO:0009262; GO:0019692; GO:1901137; GO:0090407; GO:0009141; GO:0006753; GO:0006725; GO:0034641; GO:0046483; GO:1901360; GO:1901564; GO:0034654; GO:0044249; GO:1901576; GO:1901135; GO:0006796; GO:0019637; GO:0055086; GO:0044237; GO:0006807; GO:0071704; GO:0006139; GO:0009058; GO:0006793; GO:0044281; GO:0008152; GO:0009987; GO:0044238; GO:0008150 [GO:0010613]; GO:0010611; GO:0014742; GO:0014743; GO:0043502; GO:0051240; GO:0090257; GO:0048583; GO:0048518; GO:0051239; GO:0044057; GO:0050789; GO:0065007; GO:0008150 [GO:0016310]; GO:0006796; GO:0006793; GO:0044237; GO:0008152; GO:0009987; GO:0008150 [GO:0032263]; GO:0006177; GO:0106380; GO:0009152; GO:0009168; GO:0046037; GO:0032261; GO:0006164; GO:0009150; GO:0009260; GO:0009127; GO:0009156; GO:0009167; GO:0043101; GO:0043173; GO:0006163; GO:0009165; GO:0072522; GO:0009259; GO:0046390; GO:0009124; GO:0009126; GO:0009161; GO:0034654; GO:0043094; GO:0009117; GO:0072521; GO:1901293; GO:0018130; GO:0019438; GO:0044271; GO:1901362; GO:1901566; GO:0019693; GO:0090407; GO:1901137; GO:0009123; GO:0006139; GO:0044237; GO:0006753; GO:0006725; GO:0034641; GO:0046483; GO:1901360; GO:1901564; GO:0044249; GO:1901576; GO:0006796; GO:0019637; GO:1901135; GO:0044238; GO:0008152; GO:0009987; GO:0055086; GO:0006807; GO:0071704; GO:0009058; GO:0006793; GO:0008150; GO:0044281 [GO:0042102]; GO:0042129; GO:0050671; GO:0050870; GO:0050670; GO:0050863; GO:0032946; GO:0051251; GO:1903039; GO:0032944; GO:0051249; GO:0070665; GO:0002696; GO:0022409; GO:1903037; GO:0070663; GO:0002694; GO:0008284; GO:0002684; GO:0050867; GO:0022407; GO:0045785; GO:0042127; GO:0002682; GO:0050865; GO:0048522; GO:0048518; GO:0051240; GO:0030155; GO:0050794; GO:0050789; GO:0051239; GO:0065007; GO:0008150 [GO:0044209]; GO:0006167; GO:0106380; GO:0009152; GO:0009168; GO:0046033; GO:0032261; GO:0006164; GO:0009150; GO:0009260; GO:0009127; GO:0009156; GO:0009167; GO:0043101; GO:0043173; GO:0006163; GO:0009165; GO:0072522; GO:0009259; GO:0046390; GO:0009124; GO:0009126; GO:0009161; GO:0034654; GO:0043094; GO:0009117; GO:0072521; GO:1901293; GO:0018130; GO:0019438; GO:0044271; GO:1901362; GO:1901566; GO:0019693; GO:0090407; GO:1901137; GO:0009123; GO:0006139; GO:0044237; GO:0006753; GO:0006725; GO:0034641; GO:0046483; GO:1901360; GO:1901564; GO:0044249; GO:1901576; GO:0006796; GO:0019637; GO:1901135; GO:0044238; GO:0008152; GO:0009987; GO:0055086; GO:0006807; GO:0071704; GO:0009058; GO:0006793; GO:0008150; GO:0044281 [GO:0044342]; GO:0050673; GO:0008283; GO:0009987; GO:0008150 [GO:0046085]; GO:0046128; GO:0009119; GO:0042278; GO:0009116; GO:0072521; GO:0055086; GO:1901564; GO:1901657; GO:0006725; GO:0034641; GO:0046483; GO:1901360; GO:0006139; GO:0044281; GO:0006807; GO:0071704; GO:1901135; GO:0044237; GO:0044238; GO:0008152; GO:0009987; GO:0008150 [GO:0046872]; GO:0043169; GO:0043167; GO:0036094; GO:0005488; GO:0003674 [GO:0106383]; GO:0006170; GO:0106381; GO:0009153; GO:0009171; GO:0046053; GO:0032261; GO:0006164; GO:0009151; GO:0009265; GO:0009127; GO:0009157; GO:0009170; GO:0043101; GO:0043173; GO:0006163; GO:0009165; GO:0072522; GO:0009394; GO:0009263; GO:0046385; GO:0009124; GO:0009126; GO:0009162; GO:0034654; GO:0043094; GO:0009117; GO:0072521; GO:1901293; GO:0018130; GO:0019438; GO:0044271; GO:1901362; GO:1901566; GO:0009262; GO:0019692; GO:1901137; GO:0090407; GO:0009123; GO:0006139; GO:0044237; GO:0006753; GO:0006725; GO:0034641; GO:0046483; GO:1901360; GO:1901564; GO:0044249; GO:1901576; GO:1901135; GO:0006796; GO:0019637; GO:0044238; GO:0008152; GO:0009987; GO:0055086; GO:0006807; GO:0071704; GO:0009058; GO:0006793; GO:0008150; GO:0044281	11534	ENSMUSG00000039197	Adk	mmu:11534; P55264; Q6JAM3; Q91VJ3	R-MMU-74217; R-MMU-9755088	R-MMU-74217; R-MMU-9755088	Purine salvage; Ribavirin ADME	WP2185	Purine metabolism	199	3	100	46.95	3	153.6	66	80.4	1.77285e+08	6.41035e+07	7.21857e+07	1.77285e+08	7.62231e+07	9.28145e+07	17	15	12	High	High	High	High	High	High	High	1	0		0
FALSE		High	None	1778	-368533349975950723	A0A1D5RM20	Actin alpha 1, skeletal muscle (Fragment) OS=Mus musculus OX=10090 GN=Acta1 PE=3 SV=1	MCDEDETTALVCDNGSGLVKAGFAGDDAPRAVFPSIVGRPRHQGVMVGMGQKDSYVGDEAQSKRGILTLKYPIEHGIITNWDDMEKIWHHTFYNELRVAPEEHPTLLTEAPLNPKANREKMTQIMFETFNVPAMYVAIQAVLSLYASGRTT	>tr|A0A1D5RM20|A0A1D5RM20_MOUSE Actin alpha 1, skeletal muscle (Fragment) OS=Mus musculus OX=10090 GN=Acta1 PE=3 SV=1	0	108.387	0	63	13	193	0	1	151	16.8	5.5	14453.5	356.81	58	63	59	134	7	13				Pf00022			ENSMUSG00000031972	Acta1	A0A1D5RM20				WP385	Myometrial relaxation and contraction pathways	1	1	100	147.4	3	269.9	24	6.2	1.4255e+06			1.4255e+06	126523	32522.6	1			High	n/a	n/a	High	n/a	n/a	High	1	0		0
FALSE		High	None	1492	5437672887763329309	F6Q519	Protein disulfide isomerase associated 2 (Fragment) OS=Mus musculus OX=10090 GN=Pdia2 PE=1 SV=1	XAVLHGEIKEIPPDWDQGPVKTLVSKNFEQVAFDETKNVFVKFYAPWCSHCKEMAPAWEALAEKYKDREDIVIAELDATANELEAFSVLGYPTLKFFPAGPDRKVIDYKSTRDLETFSKFLDSGGHLPKEEPKEPAASAPEAQANSTLGPKEEL	>tr|F6Q519|F6Q519_MOUSE Protein disulfide isomerase associated 2 (Fragment) OS=Mus musculus OX=10090 GN=Pdia2 PE=1 SV=1	0	108.273	0	78	17	174	0	17	154	17.2	4.88	20499.3	266.5	43	78	81	93	12	17			other molecular function	Pf00085	[GO:0003756]; GO:0016864; GO:0140096; GO:0016860; GO:0003824; GO:0016853; GO:0003674		ENSMUSG00000024184	Pdia2	F6Q519						8	0	100	4.87	3	96.4	98.1	105.5	1.06487e+09	9.12708e+08	9.10539e+08	1.06487e+09	1.08436e+09	1.16638e+09	18	18	17	High	High	High	High	High	High	High	1	0		0
FALSE		High	Master Protein Rejected		-7048585715635486560	Q7TMM9	Tubulin beta-2A chain OS=Mus musculus OX=10090 GN=Tubb2a PE=1 SV=1	MREIVHIQAGQCGNQIGAKFWEVISDEHGIDPTGSYHGDSDLQLERINVYYNEAAGNKYVPRAILVDLEPGTMDSVRSGPFGQIFRPDNFVFGQSGAGNNWAKGHYTEGAELVDSVLDVVRKESESCDCLQGFQLTHSLGGGTGSGMGTLLISKIREEYPDRIMNTFSVMPSPKVSDTVVEPYNATLSVHQLVENTDETYSIDNEALYDICFRTLKLTTPTYGDLNHLVSATMSGVTTCLRFPGQLNADLRKLAVNMVPFPRLHFFMPGFAPLTSRGSQQYRALTVPELTQQMFDSKNMMAACDPRHGRYLTVAAIFRGRMSMKEVDEQMLNVQNKNSSYFVEWIPNNVKTAVCDIPPRGLKMSATFIGNSTAIQELFKRISEQFTAMFRRKAFLHWYTGEGMDEMEFTEAESNMNDLVSEYQQYQDATADEQGEFEEEEGEDEA	>sp|Q7TMM9|TBB2A_MOUSE Tubulin beta-2A chain OS=Mus musculus OX=10090 GN=Tubb2a PE=1 SV=1	0	108.218	0	44	15	83	0	0	445	49.9	4.89	13089.3	181.74	30	44	36	47	11	15	cell cycle OR cell proliferation;cell organization and biogenesis;developmental processes	cytoskeleton;other cell component	cytoskeletal activity;other molecular function	Pf00091, Pf03953	[GO:0000226]; GO:0007010; GO:0007017; GO:0006996; GO:0009987; GO:0016043; GO:0008150; GO:0071840 [GO:0000278]; GO:0007049; GO:0009987; GO:0008150 [GO:0003924]; GO:0017111; GO:0016462; GO:0016818; GO:0016817; GO:0016787; GO:0003824; GO:0003674 [GO:0005200]; GO:0005198; GO:0007010; GO:0003674; GO:0006996; GO:0016043; GO:0071840; GO:0009987; GO:0008150 [GO:0005525]; GO:0032561; GO:0035639; GO:0019001; GO:0032555; GO:0043168; GO:1901265; GO:1901363; GO:0017076; GO:0032553; GO:0043167; GO:0097159; GO:0036094; GO:0000166; GO:0097367; GO:0005488; GO:0003674 [GO:0005737]; GO:0110165; GO:0005622; GO:0005575 [GO:0005874]; GO:0099513; GO:0015630; GO:0099512; GO:0005856; GO:0099081; GO:0043232; GO:0099080; GO:0043228; GO:0043229; GO:0110165; GO:0043226; GO:0005622; GO:0005575 [GO:0015630]; GO:0005856; GO:0043232; GO:0043228; GO:0043229; GO:0043226; GO:0005622; GO:0110165; GO:0005575 [GO:0021987]; GO:0048856; GO:0021543; GO:0032502; GO:0021537; GO:0008150; GO:0030900; GO:0007420; GO:0048513; GO:0007417; GO:0060322; GO:0048731; GO:0007399; GO:0007275; GO:0032501 [GO:0045171]; GO:0110165; GO:0005575 [GO:0046872]; GO:0043169; GO:0043167; GO:0036094; GO:0005488; GO:0003674 [GO:0072686]; GO:0005819; GO:0043232; GO:0015630; GO:0043228; GO:0043229; GO:0005856; GO:0043226; GO:0005622; GO:0110165; GO:0005575	22151	ENSMUSG00000058672	Tubb2a	mmu:22151; Q7TMM9	R-MMU-2132295; R-MMU-437239; R-MMU-6811434; R-MMU-983189; R-MMU-6807878; R-MMU-2467813; R-MMU-9833482; R-MMU-2500257; R-MMU-380320; R-MMU-5663220; R-MMU-9648025; R-MMU-5620924; R-MMU-8955332; R-MMU-190840; R-MMU-3371497; R-MMU-5610787; R-MMU-5626467; R-MMU-6811436; R-MMU-8852276; R-MMU-9646399; R-MMU-9668328	R-MMU-2132295; R-MMU-437239; R-MMU-6811434; R-MMU-983189; R-MMU-6807878; R-MMU-2467813; R-MMU-9833482; R-MMU-2500257; R-MMU-380320; R-MMU-5663220; R-MMU-68877; R-MMU-9648025; R-MMU-5620924; R-MMU-8955332; R-MMU-190840; R-MMU-3371497; R-MMU-5610787; R-MMU-5617833; R-MMU-5626467; R-MMU-6811436; R-MMU-8852276; R-MMU-9646399; R-MMU-9668328	MHC class II antigen presentation; Recycling pathway of L1; COPI-dependent Golgi-to-ER retrograde traffic; Kinesins; COPI-mediated anterograde transport; Separation of Sister Chromatids; PKR-mediated signaling; Resolution of Sister Chromatid Cohesion; Recruitment of NuMA to mitotic centrosomes; RHO GTPases Activate Formins; EML4 and NUDC in mitotic spindle formation; Intraflagellar transport; Carboxyterminal post-translational modifications of tubulin; Microtubule-dependent trafficking of connexons from Golgi to the plasma membrane; HSP90 chaperone cycle for steroid hormone receptors (SHR) in the presence of ligand; Hedgehog 'off' state; RHO GTPases activate IQGAPs; COPI-independent Golgi-to-ER retrograde traffic; The role of GTSE1 in G2/M progression after G2 checkpoint; Aggrephagy; Sealing of the nuclear envelope (NE) by ESCRT-III			72	23																High	High	High	High	High	High	High	0	0		0
FALSE		High	Master Protein Candidate Rejected		8250102899765152791	Q9CWF2	Tubulin beta-2B chain OS=Mus musculus OX=10090 GN=Tubb2b PE=1 SV=1	MREIVHIQAGQCGNQIGAKFWEVISDEHGIDPTGSYHGDSDLQLERINVYYNEATGNKYVPRAILVDLEPGTMDSVRSGPFGQIFRPDNFVFGQSGAGNNWAKGHYTEGAELVDSVLDVVRKESESCDCLQGFQLTHSLGGGTGSGMGTLLISKIREEYPDRIMNTFSVMPSPKVSDTVVEPYNATLSVHQLVENTDETYCIDNEALYDICFRTLKLTTPTYGDLNHLVSATMSGVTTCLRFPGQLNADLRKLAVNMVPFPRLHFFMPGFAPLTSRGSQQYRALTVPELTQQMFDSKNMMAACDPRHGRYLTVAAIFRGRMSMKEVDEQMLNVQNKNSSYFVEWIPNNVKTAVCDIPPRGLKMSATFIGNSTAIQELFKRISEQFTAMFRRKAFLHWYTGEGMDEMEFTEAESNMNDLVSEYQQYQDATADEQGEFEEEEGEDEA	>sp|Q9CWF2|TBB2B_MOUSE Tubulin beta-2B chain OS=Mus musculus OX=10090 GN=Tubb2b PE=1 SV=1	0	108.218	0	44	15	83	0	0	445	49.9	4.89	13089.3	181.74	30	44	36	47	11	15	cell cycle OR cell proliferation;cell organization and biogenesis;developmental processes;other biological processes	cytoskeleton;other cell component	cytoskeletal activity;other molecular function	Pf00091, Pf03953	[GO:0000226]; GO:0007010; GO:0007017; GO:0006996; GO:0009987; GO:0016043; GO:0008150; GO:0071840 [GO:0000278]; GO:0007049; GO:0009987; GO:0008150 [GO:0001764]; GO:0016477; GO:0048699; GO:0048870; GO:0022008; GO:0009987; GO:0030154; GO:0007399; GO:0008150; GO:0048869; GO:0048731; GO:0032502; GO:0048856; GO:0007275; GO:0032501 [GO:0003924]; GO:0017111; GO:0016462; GO:0016818; GO:0016817; GO:0016787; GO:0003824; GO:0003674 [GO:0005200]; GO:0005198; GO:0007010; GO:0003674; GO:0006996; GO:0016043; GO:0071840; GO:0009987; GO:0008150 [GO:0005525]; GO:0032561; GO:0035639; GO:0019001; GO:0032555; GO:0043168; GO:1901265; GO:1901363; GO:0017076; GO:0032553; GO:0043167; GO:0097159; GO:0036094; GO:0000166; GO:0097367; GO:0005488; GO:0003674 [GO:0005737]; GO:0110165; GO:0005622; GO:0005575 [GO:0005874]; GO:0099513; GO:0015630; GO:0099512; GO:0005856; GO:0099081; GO:0043232; GO:0099080; GO:0043228; GO:0043229; GO:0110165; GO:0043226; GO:0005622; GO:0005575 [GO:0007017]; GO:0009987; GO:0008150 [GO:0015630]; GO:0005856; GO:0043232; GO:0043228; GO:0043229; GO:0043226; GO:0005622; GO:0110165; GO:0005575 [GO:0021987]; GO:0048856; GO:0021543; GO:0032502; GO:0021537; GO:0008150; GO:0030900; GO:0007420; GO:0048513; GO:0007417; GO:0060322; GO:0048731; GO:0007399; GO:0007275; GO:0032501 [GO:0045171]; GO:0110165; GO:0005575 [GO:0046872]; GO:0043169; GO:0043167; GO:0036094; GO:0005488; GO:0003674 [GO:0046982]; GO:0046983; GO:0005515; GO:0005488; GO:0003674 [GO:0050804]; GO:0099177; GO:0010646; GO:0023051; GO:0050794; GO:0050789; GO:0065007; GO:0008150 [GO:0072686]; GO:0005819; GO:0043232; GO:0015630; GO:0043228; GO:0043229; GO:0005856; GO:0043226; GO:0005622; GO:0110165; GO:0005575 [GO:0098685]; GO:0045202; GO:0030054; GO:0110165; GO:0005575 [GO:1902669]; GO:0010976; GO:1902667; GO:0010975; GO:0031346; GO:0050920; GO:0120035; GO:0031344; GO:0051130; GO:0032101; GO:0040012; GO:0051128; GO:0048522; GO:0048583; GO:0050789; GO:0050794; GO:0048518; GO:0065007; GO:0008150 [GO:1990403]; GO:0048568; GO:0048513; GO:0009790; GO:0048856; GO:0007275; GO:0032502; GO:0032501; GO:0008150	73710	ENSMUSG00000045136	Tubb2b	mmu:73710; Q3TG26; Q9CWF2	R-MMU-9833482; R-MMU-380320; R-MMU-5620924; R-MMU-9668328; R-MMU-6811434; R-MMU-983189; R-MMU-2132295; R-MMU-6807878; R-MMU-2467813; R-MMU-2500257; R-MMU-5663220; R-MMU-9648025; R-MMU-8955332; R-MMU-190840; R-MMU-3371497; R-MMU-437239; R-MMU-5610787; R-MMU-5626467; R-MMU-6811436; R-MMU-8852276; R-MMU-9646399	R-MMU-9833482; R-MMU-380320; R-MMU-5620924; R-MMU-9668328; R-MMU-6811434; R-MMU-983189; R-MMU-2132295; R-MMU-6807878; R-MMU-2467813; R-MMU-2500257; R-MMU-5663220; R-MMU-68877; R-MMU-9648025; R-MMU-8955332; R-MMU-190840; R-MMU-3371497; R-MMU-437239; R-MMU-5610787; R-MMU-5617833; R-MMU-5626467; R-MMU-6811436; R-MMU-8852276; R-MMU-9646399	PKR-mediated signaling; Recruitment of NuMA to mitotic centrosomes; Intraflagellar transport; Sealing of the nuclear envelope (NE) by ESCRT-III; COPI-dependent Golgi-to-ER retrograde traffic; Kinesins; MHC class II antigen presentation; COPI-mediated anterograde transport; Separation of Sister Chromatids; Resolution of Sister Chromatid Cohesion; RHO GTPases Activate Formins; EML4 and NUDC in mitotic spindle formation; Carboxyterminal post-translational modifications of tubulin; Microtubule-dependent trafficking of connexons from Golgi to the plasma membrane; HSP90 chaperone cycle for steroid hormone receptors (SHR) in the presence of ligand; Recycling pathway of L1; Hedgehog 'off' state; RHO GTPases activate IQGAPs; COPI-independent Golgi-to-ER retrograde traffic; The role of GTSE1 in G2/M progression after G2 checkpoint; Aggrephagy			110	23																High	High	High	High	High	High	High	0	0		0
FALSE		High	None	826	1864513186743883082	O08709	Peroxiredoxin-6 OS=Mus musculus OX=10090 GN=Prdx6 PE=1 SV=3	MPGGLLLGDEAPNFEANTTIGRIRFHDFLGDSWGILFSHPRDFTPVCTTELGRAAKLAPEFAKRNVKLIALSIDSVEDHLAWSKDINAYNGETPTEKLPFPIIDDKGRDLAILLGMLDPVEKDDNNMPVTARVVFIFGPDKKLKLSILYPATTGRNFDEILRVVDSLQLTGTKPVATPVDWKKGESVMVVPTLSEEEAKQCFPKGVFTKELPSGKKYLRYTPQP	>sp|O08709|PRDX6_MOUSE Peroxiredoxin-6 OS=Mus musculus OX=10090 GN=Prdx6 PE=1 SV=3	0	107.619	0	71	16	65	0	16	224	24.9	6.01	8493.25	140.65	58	71	27	38	11	16	cell organization and biogenesis;other metabolic processes;stress response;other biological processes	cytosol;nucleus;other cytoplasmic organelle;other cell component	other molecular function	Pf00578, Pf10417	[GO:0000302]; GO:0006979; GO:1901700; GO:0006950; GO:0042221; GO:0050896; GO:0008150 [GO:0004601]; GO:0016209; GO:0016684; GO:0003674; GO:0098869; GO:0016491; GO:1990748; GO:0003824; GO:0009987; GO:0098754; GO:0097237; GO:0008150; GO:0009636; GO:0070887; GO:0042221; GO:0051716; GO:0050896 [GO:0004602]; GO:0004601; GO:0016209; GO:0016684; GO:0003674; GO:0098869; GO:0016491; GO:1990748; GO:0003824; GO:0009987; GO:0098754; GO:0097237; GO:0008150; GO:0009636; GO:0070887; GO:0042221; GO:0051716; GO:0050896 [GO:0004623]; GO:0004620; GO:0052689; GO:0016298; GO:0016788; GO:0016787; GO:0003824; GO:0003674 [GO:0005634]; GO:0043231; GO:0043227; GO:0043229; GO:0043226; GO:0005622; GO:0110165; GO:0005575 [GO:0005737]; GO:0110165; GO:0005622; GO:0005575 [GO:0005764]; GO:0000323; GO:0005773; GO:0043231; GO:0005737; GO:0043227; GO:0043229; GO:0110165; GO:0005622; GO:0043226; GO:0005575 [GO:0005829]; GO:0110165; GO:0005737; GO:0005575; GO:0005622 [GO:0006979]; GO:0006950; GO:0050896; GO:0008150 [GO:0031625]; GO:0044389; GO:0019899; GO:0005515; GO:0005488; GO:0003674 [GO:0032060]; GO:0120031; GO:0030031; GO:0120036; GO:0022607; GO:0030030; GO:0016043; GO:0044085; GO:0071840; GO:0009987; GO:0008150 [GO:0042744]; GO:0042743; GO:0044248; GO:0072593; GO:0009056; GO:0044237; GO:0008152; GO:0009987; GO:0008150 [GO:0042802]; GO:0005515; GO:0005488; GO:0003674 [GO:0045454]; GO:0019725; GO:0042592; GO:0008150 [GO:0046475]; GO:0006650; GO:0009395; GO:0046503; GO:0006644; GO:0046486; GO:0044242; GO:0046434; GO:0006796; GO:0019637; GO:0044255; GO:0016042; GO:0044248; GO:1901575; GO:0006793; GO:0071704; GO:0006629; GO:0044237; GO:0009056; GO:0008152; GO:0044238; GO:0009987; GO:0008150 [GO:0047184]; GO:0008374; GO:0016747; GO:0016746; GO:0016740; GO:0003824; GO:0003674 [GO:0047499]; GO:0004623; GO:0004620; GO:0052689; GO:0016298; GO:0016788; GO:0016787; GO:0003824; GO:0003674 [GO:0048026]; GO:0033120; GO:0048024; GO:0050685; GO:0010628; GO:0043484; GO:0051254; GO:0050684; GO:1903313; GO:0010468; GO:0010557; GO:0051252; GO:0010604; GO:0045935; GO:1903311; GO:0010556; GO:0031328; GO:0019219; GO:0060255; GO:0009893; GO:0031325; GO:0051173; GO:0031326; GO:0009891; GO:0031323; GO:0051171; GO:0080090; GO:0019222; GO:0048518; GO:0048522; GO:0009889; GO:0050794; GO:0050789; GO:0065007; GO:0008150 [GO:0048471]; GO:0110165; GO:0005737; GO:0005575; GO:0005622 [GO:0051920]; GO:0004601; GO:0016209; GO:0016684; GO:0003674; GO:0098869; GO:0016491; GO:1990748; GO:0003824; GO:0009987; GO:0098754; GO:0097237; GO:0008150; GO:0009636; GO:0070887; GO:0042221; GO:0051716; GO:0050896 [GO:0098869]; GO:1990748; GO:0009987; GO:0098754; GO:0097237; GO:0008150; GO:0009636; GO:0070887; GO:0042221; GO:0051716; GO:0050896	11758		Prdx6	mmu:11758; O08709; Q91WT2; Q9QWP4; Q9QWW0	R-MMU-6798695; R-MMU-3299685	R-MMU-6798695; R-MMU-3299685	Neutrophil degranulation; Detoxification of Reactive Oxygen Species			127	2	100	28.9	3	132.5	77.2	90.3	7.20028e+07	3.50739e+07	3.83342e+07	7.2438e+07	4.21962e+07	4.93807e+07	12	12	12	High	High	High	High	High	High	High	1	0		0
FALSE		High	None	1519;1539	1087358859190302392	Q5NC80	Nucleoside diphosphate kinase (Fragment) OS=Mus musculus OX=10090 GN=Nme1 PE=1 SV=1	MANSERTFIAIKPDGVQRGLVGEIIKRFEQKGFRLVGLKFLQASEDLLKEHYTDLKDRPFFTGLVKYMHSGPVVAMVWEGLNVVKTGRVMLGETNPADSKPGTIRGDFCIQVGRNIIHGSDSVKSAE	>tr|Q5NC80|Q5NC80_MOUSE Nucleoside diphosphate kinase (Fragment) OS=Mus musculus OX=10090 GN=Nme1 PE=1 SV=1	0	107.029	0	86	16	131	0	0	127	14.1	9.09	17341.6	228.75	85	82	62	69	13	15	other metabolic processes		kinase activity;other molecular function	Pf00334	[GO:0004550]; GO:0016776; GO:0019205; GO:0016772; GO:0016301; GO:0016740; GO:0003824; GO:0003674 [GO:0005524]; GO:0032559; GO:0035639; GO:0030554; GO:0032555; GO:0043168; GO:1901265; GO:1901363; GO:0017076; GO:0032553; GO:0043167; GO:0097159; GO:0036094; GO:0000166; GO:0097367; GO:0005488; GO:0003674 [GO:0006183]; GO:0009152; GO:0009206; GO:0046039; GO:0006164; GO:0009150; GO:0009260; GO:0009145; GO:0009201; GO:0009205; GO:0006163; GO:0009165; GO:0072522; GO:0009259; GO:0046390; GO:0009142; GO:0009144; GO:0009199; GO:0009117; GO:0072521; GO:1901293; GO:0018130; GO:0019438; GO:0044271; GO:1901362; GO:1901566; GO:0019693; GO:0090407; GO:1901137; GO:0009141; GO:0006753; GO:0006725; GO:0034641; GO:0046483; GO:1901360; GO:1901564; GO:0034654; GO:0044249; GO:1901576; GO:0006796; GO:0019637; GO:1901135; GO:0055086; GO:0044237; GO:0006807; GO:0071704; GO:0006139; GO:0009058; GO:0006793; GO:0044281; GO:0008152; GO:0009987; GO:0044238; GO:0008150 [GO:0006228]; GO:0009209; GO:0009220; GO:0046051; GO:0009148; GO:0009201; GO:0009208; GO:0006221; GO:0009218; GO:0009260; GO:0009142; GO:0009147; GO:0009199; GO:0006220; GO:0009165; GO:0072528; GO:0009259; GO:0046390; GO:0009141; GO:1901293; GO:0009117; GO:0072527; GO:0018130; GO:0044271; GO:1901362; GO:1901566; GO:0019693; GO:0090407; GO:1901137; GO:0006753; GO:0034654; GO:0034641; GO:0046483; GO:1901360; GO:1901564; GO:0044249; GO:1901576; GO:0006796; GO:0019637; GO:1901135; GO:0055086; GO:0006139; GO:0019438; GO:0006807; GO:0044237; GO:0071704; GO:0009058; GO:0006793; GO:0044281; GO:0006725; GO:0044238; GO:0008152; GO:0009987; GO:0008150 [GO:0006241]; GO:0009209; GO:0009220; GO:0046036; GO:0009148; GO:0009201; GO:0009208; GO:0006221; GO:0009218; GO:0009260; GO:0009142; GO:0009147; GO:0009199; GO:0006220; GO:0009165; GO:0072528; GO:0009259; GO:0046390; GO:0009141; GO:1901293; GO:0009117; GO:0072527; GO:0018130; GO:0044271; GO:1901362; GO:1901566; GO:0019693; GO:0090407; GO:1901137; GO:0006753; GO:0034654; GO:0034641; GO:0046483; GO:1901360; GO:1901564; GO:0044249; GO:1901576; GO:0006796; GO:0019637; GO:1901135; GO:0055086; GO:0006139; GO:0019438; GO:0006807; GO:0044237; GO:0071704; GO:0009058; GO:0006793; GO:0044281; GO:0006725; GO:0044238; GO:0008152; GO:0009987; GO:0008150 [GO:0016310]; GO:0006796; GO:0006793; GO:0044237; GO:0008152; GO:0009987; GO:0008150		ENSMUSG00000037601	Nme1	Q5NC80						94	0																n/a	n/a	n/a	n/a	n/a	n/a	n/a	2	1	Acetyl [K12(100)]	0		Acetyl [K12(100)]
FALSE		High	Master Protein	1586	1982694383118901419	P53395	Lipoamide acyltransferase component of branched-chain alpha-keto acid dehydrogenase complex, mitochondrial OS=Mus musculus OX=10090 GN=Dbt PE=1 SV=2	MAAARVLRTWSQNAVRLTCVRYFQTFNSARVLKPKCVCSVGYPLFKYSQPRHSLRTAAVLQGQVVQFKLSDIGEGIREVTIKEWYVKEGDTVSQFDSICEVQSDKASVTITSRYDGVIKRLYYNLDDIAYVGKPLIDIETEALKDSEEDVVETPAVSHDEHTHQEIKGQKTLATPAVRRLAMENNIKLSEVVGSGKDGRILKEDILSFLEKQTGAILPPSPKSEITPPPPQPKDRTFPTPIAKPPVFTGKDRTEPVTGFQKAMVKTMSAALKIPHFGYCDEIDLTQLVKLREELKPVALARGIKLSFMPFFLKAASLGLLQFPILNASVDENCQNITYKASHNIGIAMDTELGLIVPNVKNVQVRSVFEIAMELNRLQKLGSSGQLGTTDLTGGTFTLSNIGSIGGTYAKPVILPPEVAIGALGAIKALPRFDQKGDVYKAQIMNVSWSADHRVIDGATMSRFSNLWKSYLENPAFMLLDLK	>sp|P53395|ODB2_MOUSE Lipoamide acyltransferase component of branched-chain alpha-keto acid dehydrogenase complex, mitochondrial OS=Mus musculus OX=10090 GN=Dbt PE=1 SV=2	0	106.926	0	54	21	78	21	21	482	53.2	8.6	8502.75	141.36	24	54	34	44	14	21	other metabolic processes	cytosol;cytoskeleton;mitochondrion;other cell component	other molecular function	Pf00198, Pf00364, Pf02817	[GO:0005737]; GO:0110165; GO:0005622; GO:0005575 [GO:0005829]; GO:0110165; GO:0005737; GO:0005575; GO:0005622 [GO:0005947]; GO:0030062; GO:0045240; GO:0045239; GO:0098798; GO:0005759; GO:1990204; GO:1902494; GO:0005737; GO:0032991; GO:0005739; GO:0070013; GO:0110165; GO:0005622; GO:0005575; GO:0043231; GO:0043233; GO:0043229; GO:0043227; GO:0031974; GO:0043226 [GO:0009083]; GO:0009063; GO:0009081; GO:0046395; GO:1901565; GO:0006520; GO:0019752; GO:1901564; GO:0016054; GO:1901575; GO:0044238; GO:0071704; GO:0043436; GO:0006807; GO:0006082; GO:0044248; GO:0044282; GO:0009056; GO:0008152; GO:0044237; GO:0044281; GO:0008150; GO:0009987 [GO:0015630]; GO:0005856; GO:0043232; GO:0043228; GO:0043229; GO:0043226; GO:0005622; GO:0110165; GO:0005575 [GO:0016407]; GO:0016747; GO:0016746; GO:0016740; GO:0003824; GO:0003674 [GO:0031405]; GO:0005504; GO:0097159; GO:1901363; GO:1901681; GO:0008289; GO:0033293; GO:0005488; GO:0036094; GO:0031406; GO:0003674; GO:0043168; GO:0043177; GO:0043167 [GO:0031625]; GO:0044389; GO:0019899; GO:0005515; GO:0005488; GO:0003674 [GO:0042645]; GO:0009295; GO:0043232; GO:0005759; GO:0110165; GO:0043228; GO:0043229; GO:0070013; GO:0005739; GO:0005575; GO:0043226; GO:0005622; GO:0043233; GO:0043231; GO:0005737; GO:0031974; GO:0043227 [GO:0043754]; GO:0016747; GO:0016746; GO:0016740; GO:0003824; GO:0003674	13171	ENSMUSG00000000340	Dbt	mmu:13171; P53395; Q3TMF5	R-MMU-389661; R-MMU-9013407; R-MMU-9837999; R-MMU-70895	R-MMU-389661; R-MMU-9013407; R-MMU-9837999; R-MMU-70895	Glyoxylate metabolism and glycine degradation; RHOH GTPase cycle; Mitochondrial protein degradation; Branched-chain amino acid catabolism			78	4	100	20.4	3	105.7	77.4	116.9	5.87063e+07	3.65093e+07	5.10853e+07	5.94116e+07	4.34736e+07	6.57146e+07	12	16	15	High	High	High	High	High	High	High	1	0		0
FALSE		High	Master Protein	439	-6130770222761123663	P17751	Triosephosphate isomerase OS=Mus musculus OX=10090 GN=Tpi1 PE=1 SV=5	MAPTRKFFVGGNWKMNGRKKCLGELICTLNAANVPAGTEVVCAPPTAYIDFARQKLDPKIAVAAQNCYKVTNGAFTGEISPGMIKDLGATWVVLGHSERRHVFGESDELIGQKVSHALAEGLGVIACIGEKLDEREAGITEKVVFEQTKVIADNVKDWSKVVLAYEPVWAIGTGKTATPQQAQEVHEKLRGWLKSNVNDGVAQSTRIIYGGSVTGATCKELASQPDVDGFLVGGASLKPEFVDIINAKQ	>sp|P17751|TPIS_MOUSE Triosephosphate isomerase OS=Mus musculus OX=10090 GN=Tpi1 PE=1 SV=5	0	106.916	0	65	17	102	0	17	249	26.7	7.3	12040	195.07	53	65	44	58	12	17	other metabolic processes	cytosol	other molecular function	Pf00121	[GO:0004807]; GO:0016861; GO:0016860; GO:0016853; GO:0003824; GO:0003674 [GO:0005829]; GO:0110165; GO:0005737; GO:0005575; GO:0005622 [GO:0006006]; GO:0019318; GO:0005996; GO:0005975; GO:0044281; GO:0044238; GO:0071704; GO:0008152; GO:0008150 [GO:0006094]; GO:0006006; GO:0019319; GO:0019318; GO:0046364; GO:0005996; GO:0016051; GO:0044283; GO:0005975; GO:0044281; GO:1901576; GO:0009058; GO:0044238; GO:0071704; GO:0008152; GO:0008150 [GO:0006096]; GO:0006090; GO:0006091; GO:0016052; GO:0019364; GO:0046032; GO:0046034; GO:0046496; GO:0032787; GO:0044237; GO:0005975; GO:1901575; GO:0009166; GO:0019362; GO:0072526; GO:0009154; GO:0009181; GO:0046031; GO:0009150; GO:0009205; GO:0019752; GO:0008152; GO:0009987; GO:0044238; GO:0071704; GO:0009056; GO:0009117; GO:1901292; GO:0072524; GO:0044270; GO:0046700; GO:1901361; GO:1901565; GO:0006195; GO:0009261; GO:0009137; GO:0009179; GO:0009191; GO:0006163; GO:0009259; GO:0009144; GO:0009199; GO:0043436; GO:0008150; GO:0006753; GO:0034655; GO:0046434; GO:0034641; GO:0046483; GO:1901360; GO:1901564; GO:0044248; GO:0072523; GO:1901136; GO:0009134; GO:0009135; GO:0009185; GO:0072521; GO:0019693; GO:0009141; GO:0006082; GO:0006796; GO:0019637; GO:0055086; GO:0006139; GO:0019439; GO:0006807; GO:1901135; GO:0009132; GO:0006725; GO:0044281; GO:0006793 [GO:0008929]; GO:0016838; GO:0016835; GO:0016829; GO:0003824; GO:0003674 [GO:0016853]; GO:0003824; GO:0003674 [GO:0019242]; GO:0009438; GO:0042181; GO:0046184; GO:0006081; GO:0042180; GO:0044249; GO:0044283; GO:1901576; GO:0044237; GO:0071704; GO:0044281; GO:0009058; GO:0008152; GO:0009987; GO:0008150 [GO:0019563]; GO:0006071; GO:0019405; GO:0019400; GO:0016052; GO:0046174; GO:0005975; GO:0019751; GO:1901575; GO:0046164; GO:0044238; GO:0071704; GO:0006066; GO:0009056; GO:0044282; GO:1901616; GO:0008152; GO:0044281; GO:1901615; GO:0008150 [GO:0019682]; GO:0006081; GO:0006796; GO:0019637; GO:1901135; GO:0044237; GO:0071704; GO:0006793; GO:0008152; GO:0009987; GO:0008150 [GO:0031625]; GO:0044389; GO:0019899; GO:0005515; GO:0005488; GO:0003674 [GO:0042803]; GO:0042802; GO:0046983; GO:0005515; GO:0005488; GO:0003674 [GO:0046166]; GO:0019682; GO:0046184; GO:0090407; GO:1901137; GO:0006081; GO:0006796; GO:0019637; GO:1901135; GO:0044249; GO:1901576; GO:0044237; GO:0071704; GO:0006793; GO:0009058; GO:0008152; GO:0009987; GO:0008150 [GO:0061621]; GO:0006735; GO:0019677; GO:0061620; GO:0061718; GO:0006734; GO:0006195; GO:0019364; GO:0019674; GO:0061615; GO:0006007; GO:0006090; GO:0006163; GO:0009166; GO:0072523; GO:0019362; GO:0072526; GO:0046496; GO:0006096; GO:0006006; GO:0019320; GO:0032787; GO:0009117; GO:0072521; GO:1901292; GO:0019439; GO:0044270; GO:0046700; GO:1901361; GO:1901565; GO:0072524; GO:0006091; GO:0016052; GO:0046032; GO:0046034; GO:0019318; GO:0046365; GO:0019752; GO:0006753; GO:0006725; GO:0034641; GO:0046483; GO:1901360; GO:1901564; GO:0034655; GO:0046434; GO:0044248; GO:1901575; GO:0044237; GO:0005975; GO:0009154; GO:0009181; GO:0046031; GO:0009150; GO:0009205; GO:0005996; GO:0044282; GO:0043436; GO:0006796; GO:0019637; GO:0055086; GO:0006807; GO:0071704; GO:0006139; GO:0009056; GO:0008152; GO:0009987; GO:0044238; GO:0009261; GO:0009137; GO:0009179; GO:0009191; GO:0009259; GO:0009144; GO:0009199; GO:0044281; GO:0006082; GO:0006793; GO:0008150; GO:1901136; GO:0009134; GO:0009135; GO:0009185; GO:0019693; GO:0009141; GO:1901135; GO:0009132	21991	ENSMUSG00000023456	Tpi1	mmu:21991; P17751; Q3TJH2; Q3UC04; Q3UKG9; Q64513; Q9CVF9; Q9CWE7	R-MMU-70263; R-MMU-70171	R-MMU-70263; R-MMU-70171	Gluconeogenesis; Glycolysis	WP1269; WP157	Fatty acid beta-oxidation; Glycolysis and gluconeogenesis	139	4	100	4.48	3	95.9	99.3	104.8	9.28207e+07	8.08504e+07	7.91267e+07	9.28945e+07	9.6148e+07	1.01492e+08	15	15	15	High	High	High	High	High	High	High	1	0		0
FALSE		High	Master Protein Candidate	439	-5240483891630096651	P17751-2	Isoform 2 of Triosephosphate isomerase OS=Mus musculus OX=10090 GN=Tpi1	MEGKAEQQGAGLTMAEGGEKEEFCFTAIYISGQWREPCVCTDLQRLEPGTMAPTRKFFVGGNWKMNGRKKCLGELICTLNAANVPAGTEVVCAPPTAYIDFARQKLDPKIAVAAQNCYKVTNGAFTGEISPGMIKDLGATWVVLGHSERRHVFGESDELIGQKVSHALAEGLGVIACIGEKLDEREAGITEKVVFEQTKVIADNVKDWSKVVLAYEPVWAIGTGKTATPQQAQEVHEKLRGWLKSNVNDGVAQSTRIIYGGSVTGATCKELASQPDVDGFLVGGASLKPEFVDIINAKQ	>sp|P17751-2|TPIS_MOUSE Isoform 2 of Triosephosphate isomerase OS=Mus musculus OX=10090 GN=Tpi1	0	106.916	0	55	17	102	0	17	299	32.2	5.74	12040	195.07	44	55	44	58	12	17								Tpi1	P17751-2						0	0	100	4.48	3	95.9	99.3	104.8	9.28207e+07	8.08504e+07	7.91267e+07	9.28945e+07	9.6148e+07	1.01492e+08	15	15	15	High	High	High	High	High	High	High	1	0		0
FALSE		High	Master Protein	918	-2725190465399901470	P62830	Large ribosomal subunit protein uL14 OS=Mus musculus OX=10090 GN=Rpl23 PE=1 SV=1	MSKRGRGGSSGAKFRISLGLPVGAVINCADNTGAKNLYIISVKGIKGRLNRLPAAGVGDMVMATVKKGKPELRKKVHPAVVIRQRKSYRRKDGVFLYFEDNAGVIVNNKGEMKGSAITGPVAKECADLWPRIASNAGSIA	>sp|P62830|RL23_MOUSE Large ribosomal subunit protein uL14 OS=Mus musculus OX=10090 GN=Rpl23 PE=1 SV=1	0	106.243	0	67	12	183	7	12	140	14.9	10.51	25351.5	354.18	50	67	83	100	10	12	cell cycle OR cell proliferation;cell organization and biogenesis;protein metabolism;other metabolic processes;other biological processes	cytosol;translational apparatus;nucleus;other cell component	enzyme regulator activity;nucleic acid binding activity;other molecular function	Pf00238	[GO:0000122]; GO:0006357; GO:0045892; GO:0006355; GO:1902679; GO:0010468; GO:2001141; GO:0010558; GO:0051253; GO:0010556; GO:0051252; GO:0010605; GO:0031327; GO:0045934; GO:0031326; GO:0060255; GO:0019219; GO:0009892; GO:0009890; GO:0031324; GO:0051172; GO:0009889; GO:0031323; GO:0019222; GO:0051171; GO:0080090; GO:0048519; GO:0048523; GO:0050794; GO:0050789; GO:0065007; GO:0008150 [GO:0001223]; GO:0001221; GO:0008134; GO:0005515; GO:0005488; GO:0003674 [GO:0002181]; GO:0006412; GO:0009059; GO:0019538; GO:0043043; GO:0010467; GO:0043170; GO:0044249; GO:1901576; GO:0044238; GO:1901564; GO:0006518; GO:0043604; GO:1901566; GO:0071704; GO:0009058; GO:0044237; GO:0008152; GO:0006807; GO:0043603; GO:0044271; GO:0009987; GO:0008150; GO:0034641 [GO:0003735]; GO:0005198; GO:0003674 [GO:0005654]; GO:0110165; GO:0031981; GO:0005575; GO:0070013; GO:0005634; GO:0043233; GO:0043229; GO:0043231; GO:0031974; GO:0043226; GO:0005622; GO:0043227 [GO:0005730]; GO:0043232; GO:0031981; GO:0043228; GO:0043229; GO:0070013; GO:0005634; GO:0043226; GO:0005622; GO:0043233; GO:0043231; GO:0110165; GO:0031974; GO:0043227; GO:0005575 [GO:0005737]; GO:0110165; GO:0005622; GO:0005575 [GO:0005829]; GO:0110165; GO:0005737; GO:0005575; GO:0005622 [GO:0005840]; GO:0043232; GO:0043228; GO:0043229; GO:0043226; GO:0005622; GO:0110165; GO:0005575 [GO:0006412]; GO:0009059; GO:0019538; GO:0043043; GO:0010467; GO:0043170; GO:0044249; GO:1901576; GO:0044238; GO:1901564; GO:0006518; GO:0043604; GO:1901566; GO:0071704; GO:0009058; GO:0044237; GO:0008152; GO:0006807; GO:0043603; GO:0044271; GO:0009987; GO:0008150; GO:0034641 [GO:0008284]; GO:0042127; GO:0048522; GO:0050794; GO:0048518; GO:0050789; GO:0065007; GO:0008150 [GO:0010628]; GO:0010468; GO:0010557; GO:0010556; GO:0010604; GO:0031328; GO:0031326; GO:0060255; GO:0009893; GO:0009891; GO:0031325; GO:0009889; GO:0031323; GO:0019222; GO:0048518; GO:0048522; GO:0050794; GO:0050789; GO:0065007; GO:0008150 [GO:0014069]; GO:0099572; GO:0032279; GO:0043226; GO:0098794; GO:0098984; GO:0110165; GO:0045202; GO:0005575; GO:0030054 [GO:0022625]; GO:0015934; GO:0022626; GO:0044391; GO:0005840; GO:0005829; GO:1990904; GO:0043232; GO:0110165; GO:0005737; GO:0032991; GO:0043228; GO:0043229; GO:0005575; GO:0005622; GO:0043226 [GO:0022626]; GO:0005840; GO:0005829; GO:0043232; GO:0110165; GO:0005737; GO:0043228; GO:0043229; GO:0005575; GO:0005622; GO:0043226 [GO:0031625]; GO:0044389; GO:0019899; GO:0005515; GO:0005488; GO:0003674 [GO:0032986]; GO:0032984; GO:0071824; GO:0022411; GO:0043933; GO:0016043; GO:0071840; GO:0009987; GO:0008150 [GO:0032991]; GO:0005575 [GO:0045202]; GO:0030054; GO:0110165; GO:0005575 [GO:0050821]; GO:0031647; GO:0065008; GO:0065007; GO:0008150 [GO:0070180]; GO:0019843; GO:0003723; GO:0003676; GO:0097159; GO:0005488; GO:0003674 [GO:0070314]; GO:0022402; GO:0009987; GO:0007049; GO:0008150 [GO:0072717]; GO:0071236; GO:0072716; GO:1901653; GO:0046677; GO:0070887; GO:1901652; GO:0071417; GO:1901701; GO:0042221; GO:0051716; GO:0010243; GO:1901700; GO:0071310; GO:0071495; GO:1901699; GO:0050896; GO:0009987; GO:0010033; GO:1901698; GO:0009719; GO:0008150 [GO:0098793]; GO:0110165; GO:0045202; GO:0005575; GO:0030054 [GO:0098794]; GO:0110165; GO:0045202; GO:0005575; GO:0030054 [GO:0140236]; GO:0140241; GO:0006412; GO:0009059; GO:0019538; GO:0043043; GO:0010467; GO:0043170; GO:0044249; GO:1901576; GO:0044238; GO:1901564; GO:0006518; GO:0043604; GO:1901566; GO:0071704; GO:0009058; GO:0044237; GO:0008152; GO:0006807; GO:0043603; GO:0044271; GO:0009987; GO:0008150; GO:0034641 [GO:0140242]; GO:0140241; GO:0006412; GO:0009059; GO:0019538; GO:0043043; GO:0010467; GO:0043170; GO:0044249; GO:1901576; GO:0044238; GO:1901564; GO:0006518; GO:0043604; GO:1901566; GO:0071704; GO:0009058; GO:0044237; GO:0008152; GO:0006807; GO:0043603; GO:0044271; GO:0009987; GO:0008150; GO:0034641 [GO:1901798]; GO:1901796; GO:1902533; GO:1902531; GO:0009967; GO:0009966; GO:0010647; GO:0023056; GO:0048584; GO:0010646; GO:0023051; GO:0048583; GO:0048522; GO:0048518; GO:0050794; GO:0050789; GO:0065007; GO:0008150 [GO:1903450]; GO:0010564; GO:0051726; GO:0050794; GO:0050789; GO:0065007; GO:0008150 [GO:1990948]; GO:0055105; GO:0004857; GO:0055106; GO:0030234; GO:0140678; GO:0098772; GO:0003674 [GO:2000059]; GO:0009895; GO:1903051; GO:2000058; GO:0009892; GO:0009894; GO:0045861; GO:1903050; GO:0019222; GO:0048519; GO:0030162; GO:0051248; GO:0050789; GO:0051246; GO:0010605; GO:0051172; GO:0065007; GO:0051171; GO:0060255; GO:0080090; GO:0008150	65019	ENSMUSG00000071415	Rpl23	mmu:65019; P23131; P24048; P62830; Q29246; Q3THU4; Q9CZE6; Q9DCQ4	R-MMU-156827; R-MMU-72689; R-MMU-72706; R-MMU-1799339; R-MMU-6791226; R-MMU-975956; R-MMU-975957	R-MMU-156827; R-MMU-72689; R-MMU-72706; R-MMU-1799339; R-MMU-6791226; R-MMU-975956; R-MMU-975957	L13a-mediated translational silencing of Ceruloplasmin expression; Formation of a pool of free 40S subunits; GTP hydrolysis and joining of the 60S ribosomal subunit; SRP-dependent cotranslational protein targeting to membrane; Major pathway of rRNA processing in the nucleolus and cytosol; Nonsense Mediated Decay (NMD) independent of the Exon Junction Complex (EJC); Nonsense Mediated Decay (NMD) enhanced by the Exon Junction Complex (EJC)			184	7	100	28.03	3	71.1	101.9	127	2.60938e+08	3.14737e+08	3.6416e+08	2.60938e+08	3.74128e+08	4.66424e+08	15	14	15	High	High	High	High	High	High	High	1	0		1	Carbamidomethyl [C28]
FALSE		High	Master Protein	947	-2512945332057455625	A2A7S7	Tyrosine--tRNA ligase OS=Mus musculus OX=10090 GN=Yars PE=1 SV=1	MQPDGTSVTVPGTRRRRRTRKGRGCRLSAGNRDSGAMGDAPSPEEKLHLITRNLQEVLGEEKLKEILKERELKVYWGTATTGKPHVAYFVPMSKIADFLKAGCEVTILFADLHAYLDNMKAPWELLELRTSYYENVIKAMLESIGVPLEKLKFIKGTDYQLSKEYTLDVYRLSSVVTQHDAKKAGAEVVKQVEHPLLSGLLYPGLQALDEEYLKVDAQFGGVDQRKIFTFAEKYLPALGYSKRVHLMNPMVPGLTGSKMSSSEEESKIDLLDRKEDVKKKLKKAFCEPGNVENNGVLSFIKHVLFPLKSEFVILRDEKWGGNKTYTVYLELEKDFAAEVVHPGDLKNSVEVALNKLLDPIREKFNTPALKKLASAAYPDPSKQKPPAKGPAKNSEPEEVIPSRLDIRVGKILSVEKHPDADSLYVEKIDVGEAEPRTVVSGLVQFVPKEELQDRLVVVLCNLKPQKMRGVDSQGMLLCASVEGVSRQVEPLDPPAGSAPGERVFVQGYEKGQPDEELKPKKKVFEKLQADFKISEECIAQWKQTNFMTKLGFVSCKSLKGGNIS	>tr|A2A7S7|A2A7S7_MOUSE Tyrosine--tRNA ligase OS=Mus musculus OX=10090 GN=Yars PE=1 SV=1	0	105.973	0	51	24	77	1	24	564	63	8.44	7977.48	129.39	40	51	34	43	20	24	protein metabolism;RNA metabolism OR transcription;other metabolic processes;stress response	cytosol;nucleus	nucleic acid binding activity;other molecular function	Pf00579, Pf01588	[GO:0000049]; GO:0003723; GO:0003676; GO:0097159; GO:0005488; GO:0003674 [GO:0004831]; GO:0004812; GO:0016875; GO:0140101; GO:0016874; GO:0140098; GO:0003824; GO:0140640; GO:0003674 [GO:0005524]; GO:0032559; GO:0035639; GO:0030554; GO:0032555; GO:0043168; GO:1901265; GO:1901363; GO:0017076; GO:0032553; GO:0043167; GO:0097159; GO:0036094; GO:0000166; GO:0097367; GO:0005488; GO:0003674 [GO:0005829]; GO:0110165; GO:0005737; GO:0005575; GO:0005622 [GO:0006437]; GO:0006418; GO:0043039; GO:0006412; GO:0006399; GO:0043038; GO:0009059; GO:0019538; GO:0043043; GO:0010467; GO:0034660; GO:0006520; GO:0043170; GO:0044249; GO:1901576; GO:0044238; GO:1901564; GO:0006518; GO:0043604; GO:1901566; GO:0016070; GO:0071704; GO:0009058; GO:0044237; GO:0008152; GO:0006807; GO:0043603; GO:0044271; GO:0090304; GO:0009987; GO:0008150; GO:0034641; GO:0006139; GO:0006725; GO:0046483; GO:1901360 [GO:0016604]; GO:0110165; GO:0005654; GO:0005575; GO:0031981; GO:0070013; GO:0005634; GO:0043233; GO:0043229; GO:0043231; GO:0031974; GO:0043226; GO:0005622; GO:0043227 [GO:0042594]; GO:0006950; GO:0031667; GO:0050896; GO:0009991; GO:0008150; GO:0009605 [GO:1905594]; GO:0097159; GO:0005488; GO:0003674	107271	ENSMUSG00000028811	Yars1	A2A7S7; mmu:107271						89	0	100	14.77	3	100.7	84.9	114.4	5.15852e+07	3.69534e+07	4.59211e+07	5.20731e+07	4.3912e+07	5.91724e+07	18	21	19	High	High	High	High	High	High	High	1	0		0
FALSE		High	Master Protein	13	-9183392308262627579	Q99LC5	Electron transfer flavoprotein subunit alpha, mitochondrial OS=Mus musculus OX=10090 GN=Etfa PE=1 SV=2	MFRAAAPGQLRRAASLLRFQSTLVIAEHANDSLAPITLNTITAAGRLGGEVSCLVAGTKCDKVVQDLCKVAGVAKVLVAQHDAYKGLLPEELTPLILETQKQFSYTHICAGASAFGKNLLPRVAAKLNVAPVSDIIEIKSPDTFVRTIYAGNALCTVKCDEKVKVFSVRGTSFEAAATSGGSASSEKAPSSSSVGISEWLDQKLTKSDRPELTGAKVVVSGGRGLKSGENFKLLYDLADQLHAAVGASRAAVDAGFVPNDMQVGQTGKIVAPELYIAVGISGAIQHLAGMKDSKTIVAINKDPEAPIFQVADYGIVADLFKVVPEMTEILKKK	>sp|Q99LC5|ETFA_MOUSE Electron transfer flavoprotein subunit alpha, mitochondrial OS=Mus musculus OX=10090 GN=Etfa PE=1 SV=2	0	105.831	0	66	18	77	18	18	333	35	8.38	9113.22	169	42	66	30	47	12	18	other metabolic processes	mitochondrion;other cell component	other molecular function	Pf00766, Pf01012	[GO:0005759]; GO:0070013; GO:0005739; GO:0043233; GO:0043229; GO:0043231; GO:0005737; GO:0031974; GO:0043226; GO:0005622; GO:0043227; GO:0110165; GO:0005575 [GO:0009055]; GO:0003674 [GO:0009063]; GO:0046395; GO:1901565; GO:0016054; GO:0019752; GO:1901564; GO:1901575; GO:0006082; GO:0044248; GO:0044282; GO:0043436; GO:0006807; GO:0071704; GO:0009056; GO:0044237; GO:0044281; GO:0008152; GO:0009987; GO:0008150 [GO:0016491]; GO:0003824; GO:0003674 [GO:0017133]; GO:0045251; GO:0098798; GO:0005759; GO:0032991; GO:0005737; GO:0005739; GO:0070013; GO:0005575; GO:0110165; GO:0005622; GO:0043231; GO:0043233; GO:0043229; GO:0043227; GO:0031974; GO:0043226 [GO:0022904]; GO:0022900; GO:0045333; GO:0006091; GO:0015980; GO:0044237; GO:0008152; GO:0009987; GO:0008150 [GO:0033539]; GO:0006635; GO:0009062; GO:0019395; GO:0006631; GO:0044242; GO:0072329; GO:0034440; GO:0032787; GO:0044255; GO:0016042; GO:0044248; GO:0046395; GO:0030258; GO:0019752; GO:0006629; GO:0044237; GO:1901575; GO:0009056; GO:0016054; GO:0043436; GO:0044238; GO:0071704; GO:0008152; GO:0009987; GO:0006082; GO:0044282; GO:0008150; GO:0044281 [GO:0045251]; GO:0032991; GO:0005737; GO:0005575; GO:0110165; GO:0005622 [GO:0050660]; GO:0000166; GO:0043168; GO:1901265; GO:1901363; GO:0043167; GO:0097159; GO:0036094; GO:0005488; GO:0003674	110842	ENSMUSG00000032314	Etfa	mmu:110842; Q3THD7; Q3V000; Q4V9X5; Q8BMD3; Q8BMU7; Q99LC5	R-MMU-611105	R-MMU-611105	Respiratory electron transport			70	1	100	13.89	3	110.7	84.3	105	5.89163e+07	3.76206e+07	4.35699e+07	5.89163e+07	4.48721e+07	5.59029e+07	14	13	13	High	High	High	High	High	High	High	1	0		0
FALSE		High	Master Protein	1134	-1374574008946766246	Q99LX0	Parkinson disease protein 7 homolog OS=Mus musculus OX=10090 GN=Park7 PE=1 SV=1	MASKRALVILAKGAEEMETVIPVDVMRRAGIKVTVAGLAGKDPVQCSRDVMICPDTSLEDAKTQGPYDVVVLPGGNLGAQNLSESPMVKEILKEQESRKGLIAAICAGPTALLAHEVGFGCKVTTHPLAKDKMMNGSHYSYSESRVEKDGLILTSRGPGTSFEFALAIVEALVGKDMANQVKAPLVLKD	>sp|Q99LX0|PARK7_MOUSE Parkinson disease protein 7 homolog OS=Mus musculus OX=10090 GN=Park7 PE=1 SV=1	0	105.741	0	90	16	71	4	16	189	20	6.77	7258.42	134.97	57	90	26	45	10	16	cell-cell signaling;cell organization and biogenesis;protein metabolism;DNA metabolism;other metabolic processes;stress response;transport;other biological processes	plasma membrane;other membranes;cytosol;mitochondrion;ER/Golgi;nucleus;other cell component	signal transduction activity or receptor binding;enzyme regulator activity;nucleic acid binding activity;other molecular function	Pf01965	[GO:0000785]; GO:0032993; GO:0005694; GO:0032991; GO:0043232; GO:0005575; GO:0043228; GO:0043229; GO:0043226; GO:0005622; GO:0110165 [GO:0001933]; GO:0001932; GO:0031400; GO:0042326; GO:0031399; GO:0042325; GO:0051248; GO:0045936; GO:0051246; GO:0019220; GO:0010605; GO:0051172; GO:0010563; GO:0051171; GO:0060255; GO:0080090; GO:0051174; GO:0009892; GO:0031324; GO:0019222; GO:0031323; GO:0048519; GO:0048523; GO:0050789; GO:0050794; GO:0065007; GO:0008150 [GO:0001963]; GO:0007268; GO:0098916; GO:0099537; GO:0099536; GO:0007267; GO:0007154; GO:0023052; GO:0009987; GO:0050789; GO:0008150; GO:0065007 [GO:0002866]; GO:0002675; GO:0002863; GO:0002864; GO:0002673; GO:0050729; GO:0002861; GO:0050778; GO:0050727; GO:0031349; GO:0032103; GO:0050776; GO:0002684; GO:0048584; GO:0031347; GO:0032101; GO:0002682; GO:0048583; GO:0048518; GO:0080134; GO:0050789; GO:0065007; GO:0008150 [GO:0003713]; GO:0003712; GO:0045893; GO:0030674; GO:0140110; GO:0006355; GO:1902680; GO:0060090; GO:0003674; GO:0010468; GO:2001141; GO:0010557; GO:0051254; GO:0010556; GO:0051252; GO:0010604; GO:0031328; GO:0045935; GO:0031326; GO:0060255; GO:0019219; GO:0009893; GO:0009891; GO:0031325; GO:0051173; GO:0009889; GO:0031323; GO:0019222; GO:0051171; GO:0080090; GO:0048518; GO:0048522; GO:0050794; GO:0050789; GO:0065007; GO:0008150 [GO:0003723]; GO:0003676; GO:0097159; GO:0005488; GO:0003674 [GO:0003729]; GO:0003723; GO:0003676; GO:0097159; GO:0005488; GO:0003674 [GO:0005102]; GO:0005515; GO:0005488; GO:0003674 [GO:0005507]; GO:0046914; GO:0046872; GO:0043169; GO:0043167; GO:0036094; GO:0005488; GO:0003674 [GO:0005634]; GO:0043231; GO:0043227; GO:0043229; GO:0043226; GO:0005622; GO:0110165; GO:0005575 [GO:0005654]; GO:0110165; GO:0031981; GO:0005575; GO:0070013; GO:0005634; GO:0043233; GO:0043229; GO:0043231; GO:0031974; GO:0043226; GO:0005622; GO:0043227 [GO:0005737]; GO:0110165; GO:0005622; GO:0005575 [GO:0005739]; GO:0043231; GO:0005737; GO:0043227; GO:0043229; GO:0110165; GO:0005622; GO:0043226; GO:0005575 [GO:0005758]; GO:0031970; GO:0005740; GO:0070013; GO:0031967; GO:0005739; GO:0043233; GO:0043229; GO:0031975; GO:0043227; GO:0043231; GO:0005737; GO:0031974; GO:0043226; GO:0005622; GO:0110165; GO:0005575 [GO:0005759]; GO:0070013; GO:0005739; GO:0043233; GO:0043229; GO:0043231; GO:0005737; GO:0031974; GO:0043226; GO:0005622; GO:0043227; GO:0110165; GO:0005575 [GO:0005783]; GO:0043231; GO:0005737; GO:0012505; GO:0043227; GO:0043229; GO:0110165; GO:0005622; GO:0043226; GO:0005575 [GO:0005829]; GO:0110165; GO:0005737; GO:0005575; GO:0005622 [GO:0005886]; GO:0016020; GO:0071944; GO:0110165; GO:0005575 [GO:0006281]; GO:0006259; GO:0006974; GO:0090304; GO:0033554; GO:0006139; GO:0043170; GO:0006950; GO:0051716; GO:0006725; GO:0034641; GO:0044238; GO:0046483; GO:1901360; GO:0071704; GO:0050896; GO:0009987; GO:0044237; GO:0006807; GO:0008152; GO:0008150 [GO:0006508]; GO:0019538; GO:0043170; GO:0044238; GO:1901564; GO:0071704; GO:0008152; GO:0006807; GO:0008150 [GO:0006914]; GO:0044248; GO:0061919; GO:0009056; GO:0044237; GO:0009987; GO:0008152; GO:0008150 [GO:0006954]; GO:0006952; GO:0006950; GO:0050896; GO:0008150 [GO:0006979]; GO:0006950; GO:0050896; GO:0008150 [GO:0007005]; GO:0006996; GO:0016043; GO:0071840; GO:0009987; GO:0008150 [GO:0007338]; GO:0009566; GO:0022414; GO:0019953; GO:0008150; GO:0000003 [GO:0008233]; GO:0016787; GO:0140096; GO:0003824; GO:0003674 [GO:0008344]; GO:0007626; GO:0030534; GO:0007610; GO:0032501; GO:0008150 [GO:0010273]; GO:0061687; GO:1990169; GO:0098754; GO:0046688; GO:0097501; GO:0008150; GO:0009636; GO:0010038; GO:0006950; GO:0042221; GO:0010035; GO:0050896 [GO:0010628]; GO:0010468; GO:0010557; GO:0010556; GO:0010604; GO:0031328; GO:0031326; GO:0060255; GO:0009893; GO:0009891; GO:0031325; GO:0009889; GO:0031323; GO:0019222; GO:0048518; GO:0048522; GO:0050794; GO:0050789; GO:0065007; GO:0008150 [GO:0010629]; GO:0010468; GO:0010558; GO:0010556; GO:0010605; GO:0031327; GO:0031326; GO:0060255; GO:0009892; GO:0009890; GO:0031324; GO:0009889; GO:0031323; GO:0019222; GO:0048519; GO:0048523; GO:0050794; GO:0050789; GO:0065007; GO:0008150 [GO:0014912]; GO:0014910; GO:0030336; GO:0030334; GO:2000146; GO:2000145; GO:0040013; GO:0048523; GO:0040012; GO:0050794; GO:0048519; GO:0050789; GO:0065007; GO:0008150 [GO:0016532]; GO:0016531; GO:0016530; GO:0140104; GO:0003674 [GO:0016605]; GO:0016604; GO:0110165; GO:0005654; GO:0005575; GO:0031981; GO:0070013; GO:0005634; GO:0043233; GO:0043229; GO:0043231; GO:0031974; GO:0043226; GO:0005622; GO:0043227 [GO:0016684]; GO:0016491; GO:0003824; GO:0003674 [GO:0019249]; GO:0006089; GO:0072330; GO:1901617; GO:0032787; GO:1901615; GO:0046394; GO:1901576; GO:0019752; GO:0071704; GO:0016053; GO:0009058; GO:0043436; GO:0008152; GO:0006082; GO:0044249; GO:0044283; GO:0008150; GO:0044237; GO:0044281; GO:0009987 [GO:0019826]; GO:0140299; GO:0003674 [GO:0019899]; GO:0005515; GO:0005488; GO:0003674 [GO:0019900]; GO:0019899; GO:0005515; GO:0005488; GO:0003674 [GO:0019955]; GO:0005515; GO:0005488; GO:0003674 [GO:0030073]; GO:0009306; GO:0030072; GO:0015031; GO:0032940; GO:0035592; GO:0002790; GO:0046879; GO:0045184; GO:0071702; GO:0071705; GO:0046903; GO:0140352; GO:0071692; GO:0015833; GO:0009914; GO:0023061; GO:0008104; GO:0051234; GO:0006810; GO:0009987; GO:0042886; GO:0010817; GO:0007267; GO:0070727; GO:0051179; GO:0008150; GO:0065008; GO:0007154; GO:0023052; GO:0033036; GO:0051641; GO:0065007; GO:0050789 [GO:0030424]; GO:0043005; GO:0120025; GO:0042995; GO:0110165; GO:0005575 [GO:0031334]; GO:0043254; GO:0044089; GO:0051130; GO:0044087; GO:0051128; GO:0048522; GO:0050794; GO:0048518; GO:0050789; GO:0065007; GO:0008150 [GO:0031397]; GO:0031396; GO:1903321; GO:1903320; GO:1901874; GO:1901873; GO:0031400; GO:0031399; GO:0051248; GO:0051246; GO:0010605; GO:0051172; GO:0051171; GO:0060255; GO:0080090; GO:0009892; GO:0019222; GO:0048519; GO:0050789; GO:0065007; GO:0008150 [GO:0032091]; GO:0043393; GO:0051100; GO:0051098; GO:0044092; GO:0065009; GO:0065007; GO:0008150 [GO:0032435]; GO:0032434; GO:1901799; GO:2000059; GO:0061136; GO:2000058; GO:0042177; GO:1903051; GO:0009895; GO:0042176; GO:1903050; GO:0009894; GO:0051248; GO:0045861; GO:0009892; GO:0051246; GO:0030162; GO:0019222; GO:0010605; GO:0051172; GO:0048519; GO:0051171; GO:0060255; GO:0080090; GO:0050789; GO:0065007; GO:0008150 [GO:0032757]; GO:0001819; GO:0032677; GO:0001817; GO:0010628; GO:0051240; GO:0010468; GO:0051239; GO:0010557; GO:0048518; GO:0010556; GO:0050789; GO:0010604; GO:0031328; GO:0031326; GO:0060255; GO:0065007; GO:0009893; GO:0009891; GO:0031325; GO:0009889; GO:0031323; GO:0019222; GO:0008150; GO:0048522; GO:0050794 [GO:0033138]; GO:0001934; GO:0033135; GO:0001932; GO:0031401; GO:0042327; GO:0031399; GO:0042325; GO:0051247; GO:0045937; GO:0051246; GO:0019220; GO:0010604; GO:0051173; GO:0010562; GO:0051171; GO:0060255; GO:0080090; GO:0051174; GO:0009893; GO:0031325; GO:0019222; GO:0031323; GO:0048518; GO:0048522; GO:0050789; GO:0050794; GO:0065007; GO:0008150 [GO:0033234]; GO:0033233; GO:1903321; GO:1903320; GO:1901874; GO:1901873; GO:0031400; GO:0031399; GO:0051248; GO:0051246; GO:0010605; GO:0051172; GO:0051171; GO:0060255; GO:0080090; GO:0009892; GO:0019222; GO:0048519; GO:0050789; GO:0065007; GO:0008150 [GO:0033864]; GO:0033860; GO:0051353; GO:0051341; GO:0043085; GO:0050790; GO:0044093; GO:0065009; GO:0065007; GO:0008150 [GO:0034599]; GO:0006979; GO:0062197; GO:0006950; GO:0033554; GO:0070887; GO:0050896; GO:0051716; GO:0042221; GO:0008150; GO:0009987 [GO:0034614]; GO:0000302; GO:0034599; GO:1901701; GO:0006979; GO:1901700; GO:0062197; GO:0070887; GO:0006950; GO:0042221; GO:0033554; GO:0051716; GO:0050896; GO:0009987; GO:0008150 [GO:0036470]; GO:0008047; GO:0030234; GO:0140677; GO:0098772; GO:0003674 [GO:0036471]; GO:0071310; GO:0110096; GO:0010033; GO:0070887; GO:1901701; GO:0042221; GO:0051716; GO:1901700; GO:0050896; GO:0009987; GO:0008150 [GO:0036478]; GO:0008047; GO:0030234; GO:0140677; GO:0098772; GO:0003674 [GO:0036527]; GO:0018195; GO:0036525; GO:0018193; GO:0030091; GO:0036211; GO:0019538; GO:0043412; GO:0043170; GO:0044238; GO:1901564; GO:0071704; GO:0008152; GO:0006807; GO:0008150 [GO:0036531]; GO:0006749; GO:0006518; GO:0006575; GO:0006790; GO:0043603; GO:1901564; GO:0044237; GO:0006807; GO:0071704; GO:0008152; GO:0009987; GO:0008150 [GO:0042177]; GO:0009895; GO:0042176; GO:0051248; GO:0009892; GO:0009894; GO:0051246; GO:0010605; GO:0051172; GO:0019222; GO:0048519; GO:0051171; GO:0060255; GO:0080090; GO:0050789; GO:0065007; GO:0008150 [GO:0042542]; GO:0000302; GO:0010035; GO:0006979; GO:1901700; GO:0042221; GO:0006950; GO:0050896; GO:0008150 [GO:0042593]; GO:0033500; GO:0048878; GO:0042592; GO:0008150 [GO:0042743]; GO:0072593; GO:0044237; GO:0008152; GO:0009987; GO:0008150 [GO:0042802]; GO:0005515; GO:0005488; GO:0003674 [GO:0042803]; GO:0042802; GO:0046983; GO:0005515; GO:0005488; GO:0003674 [GO:0043005]; GO:0120025; GO:0042995; GO:0110165; GO:0005575 [GO:0043523]; GO:0042981; GO:0043067; GO:0050794; GO:0050789; GO:0065007; GO:0008150 [GO:0043524]; GO:0043066; GO:0043523; GO:0042981; GO:0043069; GO:0043067; GO:0048523; GO:0050794; GO:0048519; GO:0050789; GO:0065007; GO:0008150 [GO:0044297]; GO:0110165; GO:0005575 [GO:0044388]; GO:0019899; GO:0005515; GO:0005488; GO:0003674 [GO:0044390]; GO:0019899; GO:0005515; GO:0005488; GO:0003674 [GO:0044877]; GO:0005488; GO:0003674 [GO:0045121]; GO:0098857; GO:0016020; GO:0110165; GO:0005575 [GO:0045340]; GO:0046914; GO:0046872; GO:0043169; GO:0043167; GO:0036094; GO:0005488; GO:0003674 [GO:0045944]; GO:0006357; GO:0045893; GO:0006355; GO:1902680; GO:0010468; GO:2001141; GO:0010557; GO:0051254; GO:0010556; GO:0051252; GO:0010604; GO:0031328; GO:0045935; GO:0031326; GO:0060255; GO:0019219; GO:0009893; GO:0009891; GO:0031325; GO:0051173; GO:0009889; GO:0031323; GO:0019222; GO:0051171; GO:0080090; GO:0048518; GO:0048522; GO:0050794; GO:0050789; GO:0065007; GO:0008150 [GO:0046295]; GO:0009441; GO:0034309; GO:0072330; GO:0032787; GO:0034308; GO:0046165; GO:0046394; GO:0019752; GO:0006066; GO:0044283; GO:1901617; GO:0016053; GO:0043436; GO:0044281; GO:1901615; GO:0009058; GO:1901576; GO:0006082; GO:0044249; GO:0008152; GO:0071704; GO:0044237; GO:0008150; GO:0009987 [GO:0046826]; GO:0046823; GO:0046825; GO:0051457; GO:0090317; GO:0032387; GO:0046822; GO:0033157; GO:0072595; GO:0034504; GO:0051224; GO:0032386; GO:0048523; GO:0051051; GO:0051223; GO:0032507; GO:0033365; GO:1904950; GO:0051049; GO:0060341; GO:0048519; GO:0050794; GO:0070201; GO:0045185; GO:0051651; GO:0008104; GO:1903828; GO:0032879; GO:0050789; GO:0032880; GO:0051235; GO:0009987; GO:0051641; GO:0070727; GO:0065007; GO:0051179; GO:0008150; GO:0033036 [GO:0048471]; GO:0110165; GO:0005737; GO:0005575; GO:0005622 [GO:0050681]; GO:0016922; GO:0061629; GO:0140297; GO:0008134; GO:0005515; GO:0005488; GO:0003674 [GO:0050727]; GO:0031347; GO:0032101; GO:0080134; GO:0048583; GO:0050789; GO:0065007; GO:0008150 [GO:0050787]; GO:0061687; GO:0046689; GO:0098754; GO:0010038; GO:0008150; GO:0009636; GO:0010035; GO:0042221; GO:0050896 [GO:0050821]; GO:0031647; GO:0065008; GO:0065007; GO:0008150 [GO:0051444]; GO:0031397; GO:0051348; GO:0051438; GO:0031396; GO:1903321; GO:0043086; GO:0051338; GO:1903320; GO:1901874; GO:0044092; GO:0050790; GO:1901873; GO:0031400; GO:0065009; GO:0031399; GO:0051248; GO:0065007; GO:0051246; GO:0010605; GO:0051172; GO:0008150; GO:0051171; GO:0060255; GO:0080090; GO:0009892; GO:0019222; GO:0048519; GO:0050789 [GO:0051583]; GO:0051934; GO:0090494; GO:0001963; GO:0090493; GO:0098810; GO:0015872; GO:0007268; GO:0051937; GO:0001504; GO:0051649; GO:0098916; GO:0015844; GO:0015850; GO:0006836; GO:0098657; GO:0051234; GO:0051641; GO:0099537; GO:0071702; GO:0071705; GO:0006810; GO:0051179; GO:0009987; GO:0099536; GO:0008150; GO:0007267; GO:0007154; GO:0023052; GO:0050789; GO:0065007 [GO:0051881]; GO:0042391; GO:0065008; GO:0065007; GO:0008150 [GO:0051899]; GO:0042391; GO:0065008; GO:0065007; GO:0008150 [GO:0051920]; GO:0004601; GO:0016209; GO:0016684; GO:0003674; GO:0098869; GO:0016491; GO:1990748; GO:0003824; GO:0009987; GO:0098754; GO:0097237; GO:0008150; GO:0009636; GO:0070887; GO:0042221; GO:0051716; GO:0050896 [GO:0060081]; GO:0042391; GO:0065008; GO:0065007; GO:0008150 [GO:0060765]; GO:0033143; GO:0009966; GO:0010646; GO:0023051; GO:0048583; GO:0050794; GO:0050789; GO:0065007; GO:0008150 [GO:0061691]; GO:0042743; GO:0061687; GO:0042542; GO:0072593; GO:0098754; GO:0000302; GO:0010035; GO:0044237; GO:0008150; GO:0009636; GO:0006979; GO:1901700; GO:0042221; GO:0008152; GO:0009987; GO:0006950; GO:0050896 [GO:0061727]; GO:0006089; GO:0051596; GO:0032787; GO:1901615; GO:0009438; GO:0042182; GO:0046185; GO:0019752; GO:0071704; GO:0006081; GO:0042180; GO:0044248; GO:0044282; GO:1901575; GO:0043436; GO:0008152; GO:0044237; GO:0044281; GO:0009056; GO:0006082; GO:0008150; GO:0009987 [GO:0061827]; GO:0110165; GO:0005575 [GO:0070301]; GO:0034614; GO:0042542; GO:0000302; GO:0034599; GO:1901701; GO:0010035; GO:0006979; GO:1901700; GO:0062197; GO:0070887; GO:0042221; GO:0006950; GO:0033554; GO:0051716; GO:0050896; GO:0009987; GO:0008150 [GO:0070994]; GO:0006979; GO:0006950; GO:0050896; GO:0008150 [GO:0097110]; GO:0005515; GO:0005488; GO:0003674 [GO:0098793]; GO:0110165; GO:0045202; GO:0005575; GO:0030054 [GO:0106044]; GO:0009117; GO:0006753; GO:0006796; GO:0019637; GO:0055086; GO:0006793; GO:0071704; GO:0006139; GO:0044281; GO:0044237; GO:0008152; GO:0006725; GO:0034641; GO:0044238; GO:0046483; GO:1901360; GO:0009987; GO:0008150; GO:0006807 [GO:0106045]; GO:0009438; GO:0106044; GO:0140041; GO:0006081; GO:0042180; GO:0009117; GO:0110095; GO:0097238; GO:0044237; GO:0071704; GO:0044281; GO:0006753; GO:1990748; GO:0110096; GO:0051595; GO:0071310; GO:1901655; GO:0008152; GO:0009987; GO:0006796; GO:0019637; GO:0055086; GO:0098754; GO:0097237; GO:0010033; GO:1901701; GO:1901654; GO:0070887; GO:0008150; GO:0006793; GO:0006139; GO:0009636; GO:0042221; GO:1901700; GO:0051716; GO:0006725; GO:0034641; GO:0044238; GO:0046483; GO:1901360; GO:0050896; GO:0006807 [GO:0106046]; GO:0106044; GO:0009117; GO:0006753; GO:0006796; GO:0019637; GO:0055086; GO:0006793; GO:0071704; GO:0006139; GO:0044281; GO:0044237; GO:0008152; GO:0006725; GO:0034641; GO:0044238; GO:0046483; GO:1901360; GO:0009987; GO:0008150; GO:0006807 [GO:0110095]; GO:1990748; GO:0110096; GO:0009987; GO:0098754; GO:0097237; GO:0010033; GO:1901701; GO:0008150; GO:0009636; GO:0070887; GO:0042221; GO:1901700; GO:0051716; GO:0050896 [GO:0140041]; GO:0110095; GO:0097238; GO:1990748; GO:0110096; GO:0051595; GO:0071310; GO:1901655; GO:0009987; GO:0098754; GO:0097237; GO:0010033; GO:1901701; GO:1901654; GO:0070887; GO:0008150; GO:0009636; GO:0042221; GO:1901700; GO:0051716; GO:0050896 [GO:0140297]; GO:0008134; GO:0005515; GO:0005488; GO:0003674 [GO:1900182]; GO:1900180; GO:1903829; GO:0032880; GO:0048522; GO:0060341; GO:0048518; GO:0050794; GO:0032879; GO:0050789; GO:0065007; GO:0008150 [GO:1901984]; GO:0031400; GO:1901983; GO:0031399; GO:0051248; GO:0051246; GO:0010605; GO:0051172; GO:0051171; GO:0060255; GO:0080090; GO:0009892; GO:0019222; GO:0048519; GO:0050789; GO:0065007; GO:0008150 [GO:1902176]; GO:1902175; GO:2001243; GO:2001242; GO:1902532; GO:2001234; GO:1902531; GO:2001233; GO:0009968; GO:0043066; GO:0009966; GO:0042981; GO:0010648; GO:0023057; GO:0048585; GO:0043069; GO:0010646; GO:0023051; GO:0048583; GO:0043067; GO:0048523; GO:0048519; GO:0050794; GO:0050789; GO:0065007; GO:0008150 [GO:1902177]; GO:1902175; GO:2001244; GO:2001242; GO:1902533; GO:2001235; GO:1902531; GO:2001233; GO:0009967; GO:0043065; GO:0009966; GO:0042981; GO:0010647; GO:0023056; GO:0048584; GO:0043068; GO:0010646; GO:0023051; GO:0048583; GO:0043067; GO:0048522; GO:0048518; GO:0050794; GO:0050789; GO:0065007; GO:0008150 [GO:1902236]; GO:1902235; GO:1903573; GO:2001243; GO:1905897; GO:2001242; GO:0048523; GO:0048585; GO:1902532; GO:2001234; GO:0080135; GO:1902531; GO:2001233; GO:0048519; GO:0050794; GO:0048583; GO:0009968; GO:0043066; GO:0080134; GO:0009966; GO:0042981; GO:0050789; GO:0010648; GO:0023057; GO:0043069; GO:0010646; GO:0023051; GO:0043067; GO:0065007; GO:0008150 [GO:1902958]; GO:1901857; GO:1902956; GO:0031325; GO:0043457; GO:1903715; GO:0009893; GO:0031323; GO:0048522; GO:0043467; GO:0019222; GO:0048518; GO:0050794; GO:0050789; GO:0065007; GO:0008150 [GO:1903094]; GO:0090086; GO:1903093; GO:0090085; GO:1903321; GO:1903320; GO:1901874; GO:1901873; GO:0031400; GO:0031399; GO:0051248; GO:0051246; GO:0010605; GO:0051172; GO:0051171; GO:0060255; GO:0080090; GO:0009892; GO:0019222; GO:0048519; GO:0050789; GO:0065007; GO:0008150 [GO:1903122]; GO:1902042; GO:1903121; GO:1902041; GO:2001237; GO:2001236; GO:2001234; GO:2001233; GO:0009968; GO:0043066; GO:0009966; GO:0042981; GO:0010648; GO:0023057; GO:0048585; GO:0043069; GO:0010646; GO:0023051; GO:0048583; GO:0043067; GO:0048523; GO:0048519; GO:0050794; GO:0050789; GO:0065007; GO:0008150 [GO:1903135]; GO:0005507; GO:0046914; GO:0046872; GO:0043169; GO:0043167; GO:0036094; GO:0005488; GO:0003674 [GO:1903136]; GO:0005507; GO:0046914; GO:0046872; GO:0043169; GO:0043167; GO:0036094; GO:0005488; GO:0003674 [GO:1903181]; GO:0031328; GO:0045964; GO:1903179; GO:0009891; GO:0031325; GO:0031326; GO:0042053; GO:0045915; GO:0009889; GO:0009893; GO:0031323; GO:0048522; GO:0042069; GO:0033240; GO:0019222; GO:0048518; GO:0050794; GO:0033238; GO:0080090; GO:0051173; GO:0050789; GO:0051171; GO:0065007; GO:0008150 [GO:1903189]; GO:0006081; GO:0044237; GO:0071704; GO:0008152; GO:0009987; GO:0008150 [GO:1903197]; GO:0045764; GO:1903195; GO:2000284; GO:0006521; GO:0033240; GO:2000282; GO:0031328; GO:0051173; GO:0062013; GO:0010565; GO:0033238; GO:0080090; GO:0031326; GO:0051171; GO:0062012; GO:0009891; GO:0031325; GO:0009893; GO:0031323; GO:0019222; GO:0009889; GO:0048522; GO:0048518; GO:0050794; GO:0050789; GO:0065007; GO:0008150 [GO:1903376]; GO:0043523; GO:1902175; GO:0042981; GO:2001242; GO:0043067; GO:1902531; GO:2001233; GO:0050794; GO:0009966; GO:0050789; GO:0010646; GO:0023051; GO:0048583; GO:0065007; GO:0008150 [GO:1903377]; GO:0043524; GO:1902176; GO:1903376; GO:0043066; GO:0043523; GO:1902175; GO:2001243; GO:0042981; GO:0043069; GO:2001242; GO:1902532; GO:2001234; GO:0043067; GO:0048523; GO:1902531; GO:2001233; GO:0009968; GO:0050794; GO:0048519; GO:0009966; GO:0010648; GO:0023057; GO:0048585; GO:0050789; GO:0010646; GO:0023051; GO:0048583; GO:0065007; GO:0008150 [GO:1903384]; GO:1903377; GO:1903383; GO:1903751; GO:0043524; GO:1902176; GO:1903376; GO:1903750; GO:1901299; GO:0043066; GO:0043523; GO:1902175; GO:2001243; GO:1901298; GO:0043069; GO:0042981; GO:2001242; GO:1902532; GO:2001234; GO:0043067; GO:0048523; GO:1902531; GO:2001233; GO:0009968; GO:0050794; GO:0048519; GO:0009966; GO:0010648; GO:0023057; GO:0048585; GO:0050789; GO:0010646; GO:0023051; GO:0048583; GO:0065007; GO:0008150 [GO:1903427]; GO:0009890; GO:1903426; GO:2000378; GO:0009889; GO:0009892; GO:2000377; GO:0031324; GO:0019222; GO:0048519; GO:0031323; GO:0048523; GO:0050789; GO:0050794; GO:0065007; GO:0008150 [GO:1903428]; GO:0009891; GO:1903426; GO:2000379; GO:0009889; GO:0009893; GO:2000377; GO:0031325; GO:0019222; GO:0048518; GO:0031323; GO:0048522; GO:0050789; GO:0050794; GO:0065007; GO:0008150 [GO:1903751]; GO:1901299; GO:1902176; GO:1903750; GO:0043069; GO:1901298; GO:1902175; GO:2001243; GO:0043067; GO:0048523; GO:2001242; GO:1902532; GO:2001234; GO:0050794; GO:0048519; GO:1902531; GO:2001233; GO:0009968; GO:0043066; GO:0050789; GO:0009966; GO:0042981; GO:0010648; GO:0023057; GO:0048585; GO:0065007; GO:0010646; GO:0023051; GO:0048583; GO:0008150 [GO:1904706]; GO:0048662; GO:1904705; GO:0008285; GO:0048660; GO:0042127; GO:0048523; GO:0050794; GO:0048519; GO:0050789; GO:0065007; GO:0008150 [GO:1905259]; GO:1905258; GO:2001243; GO:0080135; GO:2001242; GO:1902532; GO:2001234; GO:0050794; GO:0080134; GO:1902531; GO:2001233; GO:0009968; GO:0043066; GO:0050789; GO:0048583; GO:0009966; GO:0042981; GO:0010648; GO:0023057; GO:0048585; GO:0043069; GO:0065007; GO:0010646; GO:0023051; GO:0043067; GO:0048523; GO:0048519; GO:0008150 [GO:1905516]; GO:0080154; GO:2000243; GO:2000241; GO:0048518; GO:0050789; GO:0065007; GO:0008150 [GO:1990381]; GO:0002020; GO:0019899; GO:0005515; GO:0005488; GO:0003674 [GO:1990422]; GO:0016836; GO:0046295; GO:1903190; GO:0016835; GO:0009441; GO:0034309; GO:0072330; GO:0046185; GO:1903189; GO:0016829; GO:0032787; GO:0034308; GO:0046165; GO:0046394; GO:0006081; GO:0044248; GO:1901575; GO:0003824; GO:0019752; GO:0006066; GO:0044283; GO:1901617; GO:0016053; GO:0044237; GO:0071704; GO:0009056; GO:0003674; GO:0043436; GO:0044281; GO:1901615; GO:0009058; GO:1901576; GO:0006082; GO:0044249; GO:0008152; GO:0009987; GO:0008150 [GO:2000277]; GO:0032411; GO:2000275; GO:0032409; GO:0044093; GO:0051050; GO:0010155; GO:0022898; GO:0065009; GO:0048518; GO:0051049; GO:1904062; GO:0034762; GO:0065007; GO:0050789; GO:0032879; GO:0034765; GO:0050794; GO:0008150; GO:0043269 [GO:2000379]; GO:0031325; GO:2000377; GO:0009893; GO:0031323; GO:0048522; GO:0019222; GO:0048518; GO:0050794; GO:0050789; GO:0065007; GO:0008150 [GO:2001237]; GO:2001234; GO:2001236; GO:0009968; GO:0043066; GO:2001233; GO:0009966; GO:0010648; GO:0023057; GO:0048585; GO:0042981; GO:0043069; GO:0010646; GO:0023051; GO:0048583; GO:0048523; GO:0048519; GO:0043067; GO:0050794; GO:0050789; GO:0065007; GO:0008150	57320	ENSMUSG00000028964	Park7	mmu:57320; O88306; Q3THB9; Q3U509; Q99LX0	R-MMU-9646399; R-MMU-3899300	R-MMU-9646399; R-MMU-3899300	Aggrephagy; SUMOylation of transcription cofactors	WP310; WP3638	mRNA processing; Parkinson's disease	587	4	100	40.91	3	52.8	123.1	124.2	2.78442e+07	5.52022e+07	5.14821e+07	2.82294e+07	6.58463e+07	6.64306e+07	12	13	11	High	High	High	High	High	High	High	1	0		1	Carbamidomethyl [C106]
FALSE		High	Master Protein Candidate	640	-7358334728105289938	Q921R2	40S ribosomal protein S13 OS=Mus musculus OX=10090 GN=Rps13 PE=1 SV=1	MGRMHAPGKGLSQSALPYRRSVPTWLKLTSDDVKEQIYKLAKKGLTPSQIGVILRDSHGVAQVRFVTGNKILRILKSKGLAPDLPEDLYHLIKKAVAVRKHLERNRKDKDAKFRLILIESRIHRLARYYKTKRVLPPNWK	>tr|Q921R2|Q921R2_MOUSE 40S ribosomal protein S13 OS=Mus musculus OX=10090 GN=Rps13 PE=1 SV=1	0	105.73	0	70	19	211	0	19	140	16.1	10.71	27327.1	328.3	64	66	102	109	17	18	protein metabolism;other metabolic processes	translational apparatus;other cell component	other molecular function	Pf00312, Pf08069	[GO:0003735]; GO:0005198; GO:0003674 [GO:0005840]; GO:0043232; GO:0043228; GO:0043229; GO:0043226; GO:0005622; GO:0110165; GO:0005575 [GO:0006412]; GO:0009059; GO:0019538; GO:0043043; GO:0010467; GO:0043170; GO:0044249; GO:1901576; GO:0044238; GO:1901564; GO:0006518; GO:0043604; GO:1901566; GO:0071704; GO:0009058; GO:0044237; GO:0008152; GO:0006807; GO:0043603; GO:0044271; GO:0009987; GO:0008150; GO:0034641 [GO:1990904]; GO:0032991; GO:0005575		ENSMUSG00000090862	Rps13	Q921R2						38	0	100	34.15	3	60.8	115.6	123.6	4.22334e+08	6.75684e+08	6.69913e+08	4.22498e+08	8.02756e+08	8.58041e+08	18	19	19	High	High	High	High	High	High	High	1	0		0
FALSE		High	Master Protein	640	-4736314326613788604	P62301	Small ribosomal subunit protein uS15 OS=Mus musculus OX=10090 GN=Rps13 PE=1 SV=2	MGRMHAPGKGLSQSALPYRRSVPTWLKLTSDDVKEQIYKLAKKGLTPSQIGVILRDSHGVAQVRFVTGNKILRILKSKGLAPDLPEDLYHLIKKAVAVRKHLERNRKDKDAKFRLILIESRIHRLARYYKTKRVLPPNWKYESSTASALVA	>sp|P62301|RS13_MOUSE Small ribosomal subunit protein uS15 OS=Mus musculus OX=10090 GN=Rps13 PE=1 SV=2	0	105.73	0	65	19	211	0	19	151	17.2	10.54	27327.1	328.3	59	61	102	109	17	18	protein metabolism;other metabolic processes;other biological processes	cytosol;translational apparatus;nucleus;other cell component	nucleic acid binding activity;other molecular function	Pf00312, Pf08069	[GO:0002181]; GO:0006412; GO:0009059; GO:0019538; GO:0043043; GO:0010467; GO:0043170; GO:0044249; GO:1901576; GO:0044238; GO:1901564; GO:0006518; GO:0043604; GO:1901566; GO:0071704; GO:0009058; GO:0044237; GO:0008152; GO:0006807; GO:0043603; GO:0044271; GO:0009987; GO:0008150; GO:0034641 [GO:0003729]; GO:0003723; GO:0003676; GO:0097159; GO:0005488; GO:0003674 [GO:0003735]; GO:0005198; GO:0003674 [GO:0005634]; GO:0043231; GO:0043227; GO:0043229; GO:0043226; GO:0005622; GO:0110165; GO:0005575 [GO:0005730]; GO:0043232; GO:0031981; GO:0043228; GO:0043229; GO:0070013; GO:0005634; GO:0043226; GO:0005622; GO:0043233; GO:0043231; GO:0110165; GO:0031974; GO:0043227; GO:0005575 [GO:0005737]; GO:0110165; GO:0005622; GO:0005575 [GO:0005829]; GO:0110165; GO:0005737; GO:0005575; GO:0005622 [GO:0014069]; GO:0099572; GO:0032279; GO:0043226; GO:0098794; GO:0098984; GO:0110165; GO:0045202; GO:0005575; GO:0030054 [GO:0022626]; GO:0005840; GO:0005829; GO:0043232; GO:0110165; GO:0005737; GO:0043228; GO:0043229; GO:0005575; GO:0005622; GO:0043226 [GO:0022627]; GO:0015935; GO:0022626; GO:0044391; GO:0005840; GO:0005829; GO:1990904; GO:0043232; GO:0110165; GO:0005737; GO:0032991; GO:0043228; GO:0043229; GO:0005575; GO:0005622; GO:0043226 [GO:0032040]; GO:0030684; GO:1990904; GO:0032991; GO:0005575 [GO:0033119]; GO:0010629; GO:0043484; GO:0051253; GO:0010468; GO:0010558; GO:0051252; GO:0010605; GO:0045934; GO:0010556; GO:0031327; GO:0019219; GO:0060255; GO:0009892; GO:0031324; GO:0051172; GO:0031326; GO:0009890; GO:0031323; GO:0051171; GO:0080090; GO:0019222; GO:0048519; GO:0048523; GO:0009889; GO:0050794; GO:0050789; GO:0065007; GO:0008150 [GO:0042274]; GO:0022613; GO:0042254; GO:0044085; GO:0071840; GO:0009987; GO:0008150 [GO:0045202]; GO:0030054; GO:0110165; GO:0005575 [GO:0048027]; GO:0003729; GO:0003723; GO:0003676; GO:0097159; GO:0005488; GO:0003674 [GO:0070181]; GO:0019843; GO:0003723; GO:0003676; GO:0097159; GO:0005488; GO:0003674 [GO:1990932]; GO:0019843; GO:0003723; GO:0003676; GO:0097159; GO:0005488; GO:0003674	68052	ENSMUSG00000090862	Rps13	mmu:68052; P62301	R-MMU-156827; R-MMU-1799339; R-MMU-6791226; R-MMU-72689; R-MMU-72706; R-MMU-975956; R-MMU-975957; R-MMU-72649; R-MMU-72695; R-MMU-72702	R-MMU-156827; R-MMU-1799339; R-MMU-6791226; R-MMU-72689; R-MMU-72706; R-MMU-975956; R-MMU-975957; R-MMU-72649; R-MMU-72695; R-MMU-72702	L13a-mediated translational silencing of Ceruloplasmin expression; SRP-dependent cotranslational protein targeting to membrane; Major pathway of rRNA processing in the nucleolus and cytosol; Formation of a pool of free 40S subunits; GTP hydrolysis and joining of the 60S ribosomal subunit; Nonsense Mediated Decay (NMD) independent of the Exon Junction Complex (EJC); Nonsense Mediated Decay (NMD) enhanced by the Exon Junction Complex (EJC); Translation initiation complex formation; Formation of the ternary complex, and subsequently, the 43S complex; Ribosomal scanning and start codon recognition	WP163; WP310	Cytoplasmic ribosomal proteins; mRNA processing	104	12	100	34.15	3	60.8	115.6	123.6	4.22334e+08	6.75684e+08	6.69913e+08	4.22498e+08	8.02756e+08	8.58041e+08	18	19	19	High	High	High	High	High	High	High	1	0		0
FALSE		High	None	1716	-8885412945807536072	D3Z2K3	Actin, gamma 2, smooth muscle, enteric (Fragment) OS=Mus musculus OX=10090 GN=Actg2 PE=1 SV=1	MCEEETTALVCDNGSGLCKAGFAGDDAPRAVFPSIVGRPRHQGVMVGMGQKDSYVGDEAQSKRGILTLKYPIEHGIITNWDDMEKIWHHSFYNELRVAPEEHPTLLTEAPLNPKANREKMTQIMFETFNVPAMYVAIQAVLSLYASGRTTGIVLDSGDGVTHNVPIYEGYALPHAIMRLDLAGRDLTDYLMKILT	>tr|D3Z2K3|D3Z2K3_MOUSE Actin, gamma 2, smooth muscle, enteric (Fragment) OS=Mus musculus OX=10090 GN=Actg2 PE=1 SV=1	0	105.715	0	56	13	167	0	1	195	21.6	5.54	12264.9	328.12	52	56	47	120	8	13				Pf00022			ENSMUSG00000059430	Actg2	D3Z2K3						1	0	100	97.36	3	211	29.2	59.8	5.26216e+06	612348	1.16418e+06	5.26216e+06	727508	1.49111e+06	1	1	1	High	High	Peak Found	High	High	Peak Found	High	1	0		0
FALSE		High	None	1716	389898704324243467	A0A494B9T3	Actin alpha 2, smooth muscle, aorta (Fragment) OS=Mus musculus OX=10090 GN=Acta2 PE=1 SV=1	MCEEEDSTALVCDNGSGLCKAGFAGDDAPRAVFPSIVGRPRHQGVMVGMGQKDSYVGDEAQSKRGILTLKYPIEHGIITNWDDMEKIWHHSFYNELRVAPEEHPTLLTEAPLNPKANREKMTQIMFETFNVPAMYVAIQAVLSLYASGRTTGIVLDSGDGVTHNVPIYEGYALPHAIMRLDLAGRDLTDYLMKILTERGYSFVTTAEREIVRDI	>tr|A0A494B9T3|A0A494B9T3_MOUSE Actin alpha 2, smooth muscle, aorta (Fragment) OS=Mus musculus OX=10090 GN=Acta2 PE=1 SV=1	0	105.715	0	51	13	167	0	1	214	23.8	5.3	12264.9	328.12	48	51	47	120	8	13				Pf00022			ENSMUSG00000035783	Acta2	A0A494B9T3						1	0	100	97.36	3	211	29.2	59.8	5.26216e+06	612348	1.16418e+06	5.26216e+06	727508	1.49111e+06	1	1	1	High	High	Peak Found	High	High	Peak Found	High	1	0		0
FALSE		High	None	1716	3729691444676436174	D3YZY0	Actin, gamma 2, smooth muscle, enteric (Fragment) OS=Mus musculus OX=10090 GN=Actg2 PE=1 SV=2	MCEEETTALVCDNGSGLCKAGFAGDDAPRAVFPSIVGRPRHQGVMVGMGQKDSYVGDEAQSKRGILTLKYPIEHGIITNWDDMEKIWHHSFYNELRVAPEEHPTLLTEAPLNPKANREKMTQIMFETFNVPAMYVAIQAVLSLYASGRTTGIVLDSGDGVTHNVPIYEGYALPHAIMRLDLAGRDLTDYLMKILTERGYSFVTTAEREIVRDIKEKLCYVA	>tr|D3YZY0|D3YZY0_MOUSE Actin, gamma 2, smooth muscle, enteric (Fragment) OS=Mus musculus OX=10090 GN=Actg2 PE=1 SV=2	0	105.715	0	49	13	167	0	1	221	24.6	5.6	12264.9	328.12	46	49	47	120	8	13				Pf00022			ENSMUSG00000059430	Actg2	D3YZY0						1	0	100	97.36	3	211	29.2	59.8	5.26216e+06	612348	1.16418e+06	5.26216e+06	727508	1.49111e+06	1	1	1	High	High	Peak Found	High	High	Peak Found	High	1	0		0
FALSE		High	None	2238	-3189019352122531182	D3Z1S8	Ribosomal protein S5 (Fragment) OS=Mus musculus OX=10090 GN=Rps5 PE=1 SV=1	MTEWEAATPAVAETPDIKLFGKWSTDDVQINDISLQDYIAVKEKYAKYLPHSAGRYAAKRFRKAQCPIVERLTNSMMMHGRNNGKKLMTVRIVKHAFEIIHLLTGENPLQVLVNAIINSGPREDSTRIGRAGTVRRQAVDVSPLRRVNQAIWLLCTGAREAAFRNIKTIAECLADELINAAKGSSNSYA	>tr|D3Z1S8|D3Z1S8_MOUSE Ribosomal protein S5 (Fragment) OS=Mus musculus OX=10090 GN=Rps5 PE=1 SV=1	0	105.681	0	78	17	117	0	17	189	21.1	9.52	11212.3	231.56	53	78	44	73	10	17	protein metabolism;other metabolic processes	translational apparatus	nucleic acid binding activity;other molecular function	Pf00177	[GO:0003723]; GO:0003676; GO:0097159; GO:0005488; GO:0003674 [GO:0003735]; GO:0005198; GO:0003674 [GO:0006412]; GO:0009059; GO:0019538; GO:0043043; GO:0010467; GO:0043170; GO:0044249; GO:1901576; GO:0044238; GO:1901564; GO:0006518; GO:0043604; GO:1901566; GO:0071704; GO:0009058; GO:0044237; GO:0008152; GO:0006807; GO:0043603; GO:0044271; GO:0009987; GO:0008150; GO:0034641 [GO:0015935]; GO:0044391; GO:1990904; GO:0005840; GO:0032991; GO:0043232; GO:0005575; GO:0043228; GO:0043229; GO:0043226; GO:0005622; GO:0110165		ENSMUSG00000012848	Rps5	D3Z1S8						43	0	100	15.02	3	99.2	85.4	115.4	9.77955e+07	7.09303e+07	8.87419e+07	9.79098e+07	8.42698e+07	1.13895e+08	16	17	14	High	High	High	High	High	High	High	1	0		0
FALSE		High	None	2238	377368310070706558	D3YYM6	Ribosomal protein S5 (Fragment) OS=Mus musculus OX=10090 GN=Rps5 PE=1 SV=1	MTEWEAATPAVAETPDIKLFGKWSTDDVQINDISLQDYIAVKEKYAKYLPHSAGRYAAKRFRKAQCPIVERLTNSMMMHGRNNGKKLMTVRIVKHAFEIIHLLTGENPLQVLVNAIINSGPREDSTRIGRAGTVRRQAVDVSPLRRVNQAIWLLCTGAREAAFRNIKTIAECLADELINAAK	>tr|D3YYM6|D3YYM6_MOUSE Ribosomal protein S5 (Fragment) OS=Mus musculus OX=10090 GN=Rps5 PE=1 SV=1	0	105.681	0	81	17	117	0	17	182	20.4	9.55	11212.3	231.56	55	81	44	73	10	17	protein metabolism;other metabolic processes	translational apparatus	nucleic acid binding activity;other molecular function	Pf00177	[GO:0003723]; GO:0003676; GO:0097159; GO:0005488; GO:0003674 [GO:0003735]; GO:0005198; GO:0003674 [GO:0006412]; GO:0009059; GO:0019538; GO:0043043; GO:0010467; GO:0043170; GO:0044249; GO:1901576; GO:0044238; GO:1901564; GO:0006518; GO:0043604; GO:1901566; GO:0071704; GO:0009058; GO:0044237; GO:0008152; GO:0006807; GO:0043603; GO:0044271; GO:0009987; GO:0008150; GO:0034641 [GO:0015935]; GO:0044391; GO:1990904; GO:0005840; GO:0032991; GO:0043232; GO:0005575; GO:0043228; GO:0043229; GO:0043226; GO:0005622; GO:0110165		ENSMUSG00000012848	Rps5	D3YYM6						43	0	100	15.02	3	99.2	85.4	115.4	9.77955e+07	7.09303e+07	8.87419e+07	9.79098e+07	8.42698e+07	1.13895e+08	16	17	14	High	High	High	High	High	High	High	1	0		0
FALSE		High	Master Protein	1041	-1994403457008781030	Q5SX39	Myosin-4 OS=Mus musculus OX=10090 GN=Myh4 PE=1 SV=1	MSSDAEMAVFGEAAPYLRKSEKERIEAQNKPFDAKSSVFVVDAKESYVKATVQSREGGKVTAKTEGGATVTVKDDQVFSMNPPKYDKIEDMAMMTHLHEPAVLYNLKERYAAWMIYTYSGLFCVTVNPYKWLPVYNPEVVAAYRGKKRQEAPPHIFSISDNAYQFMLTDRENQSILITGESGAGKTVNTKRVIQYFATIAVTGDKKKEEATSGKMQGTLEDQIISANPLLEAFGNAKTVRNDNSSRFGKFIRIHFGATGKLASADIETYLLEKSRVTFQLKAERSYHIFYQIMSNKKPELIEMLLITTNPYDFAYVSQGEITVPSIDDQEELMATDTAVDILGFSADEKVAIYKLTGAVMHYGNMKFKQKQREEQAEPDGTEVADKAAYLTSLNSADLLKALCYPRVKVGNEYVTKGQTVQQVYNSVGALAKSMYEKMFLWMVTRINQQLDTKQPRQYFIGVLDIAGFEIFDFNTLEQLCINFTNEKLQQFFNHHMFVLEQEEYKKEGIDWEFIDFGMDLAACIELIEKPMGIFSILEEECMFPKATDTSFKNKLYEQHLGKSNNFQKPKPAKGKAEAHFSLVHYAGTVDYNIIGWLDKNKDPLNETVVGLYQKSGLKTLAFLFSGGQAAEAEGGGGKKGGKKKGSSFQTVSALFRENLNKLMTNLKSTHPHFVRCLIPNETKTPGAMEHELVLHQLRCNGVLEGIRICRKGFPSRILYADFKQRYKVLNASAIPEGQFIDSKKASEKLLGSIDIDHTQYKFGHTKVFFKAGLLGTLEEMRDEKLAQLITRTQAVCRGYLMRVEFKKMMERRESIFCIQYNVRAFMNVKHWPWMKLYFKIKPLLKSAETEKEMANMKEDFEKAKEDLAKSEAKRKELEEKMVALMQEKNDLQLQVQAEADGLADAEERCDQLIKTKIQLEAKIKELTERAEDEEEINAELTAKKRKLEDECSELKKDIDDLELTLAKVEKEKHATENKVKNLTEEMAGLDENIAKLTKEKKALQEAHQQTLDDLQAEEDKVNTLTKAKTKLEQQVDDLEGSLEQEKKLRMDLERAKRKLEGDLKLAQESTMDIENDKQQLDEKLKKKEFEMSNLQSKIEDEQALGMQLQKKIKELQARIEELEEEIEAERASRAKAEKQRSDLSRELEEISERLEEAGGATSAQIEMNKKREAEFQKMRRDLEEATLQHEATAAALRKKHADSVAELGEQIDNLQRVKQKLEKEKSELKMEIDDLASNMETVSKAKGNLEKMCRTLEDQLSEVKTKEEEQQRLINELSTQKARLHTESGEFSRQLDEKDAMVSQLSRGKQAFTQQIEELKRQLEEESKAKNALAHALQSARHDCDLLREQYEEEQEAKAELQRAMSKANSEVAQWRTKYETDAIQRTEELEEAKKKLAQRLQDAEEHVEAVNSKCASLEKTKQRLQNEVEDLMIDVERSNAACAALDKKQRNFDKVLAEWKQKYEETQAELEASQKESRSLSTELFKVKNAYEESLDQLETLKRENKNLQQEISDLTEQIAEGGKHIHELEKIKKQIDQEKSELQASLEEAEASLEHEEGKILRIQLELNQVKSEIDRKIAEKDEEIDQLKRNHLRVVESMQSTLDAEIRSRNDALRIKKKMEGDLNEMEIQLNHANRQAAEAIRNLRNTQGMLKDTQLHLDDALRGQDDLKEQLAMVERRANLMQAEIEELRASLEQTERSRRVAEQELLDASERVQLLHTQNTSLINTKKKLETDISQIQGEMEDIVQEARNAEEKAKKAITDAAMMAEELKKEQDTSAHLERMKKNMEQTVKDLQHRLDEAEQLALKGGKKQIQKLEARVRELENEVENEQKRNIEAVKGLRKHERRVKELTYQTEEDRKNVLRLQDLVDKLQTKVKAYKRQAEEAEEQSNVNLAKFRKIQHELEEAEERADIAESQVNKLRVKSREVHTKVISEE	>sp|Q5SX39|MYH4_MOUSE Myosin-4 OS=Mus musculus OX=10090 GN=Myh4 PE=1 SV=1	0	105.635	0	11	16	111	4	11	1939	222.7	5.74	15458.6	185.46	8	11	51	60	13	16	other biological processes	cytoskeleton;other cell component	cytoskeletal activity;nucleic acid binding activity;other molecular function	Pf00063, Pf01576, Pf02736	[GO:0000146]; GO:0003774; GO:0140657; GO:0003674 [GO:0003725]; GO:0003723; GO:0003676; GO:0097159; GO:0005488; GO:0003674 [GO:0005516]; GO:0005515; GO:0005488; GO:0003674 [GO:0005524]; GO:0032559; GO:0035639; GO:0030554; GO:0032555; GO:0043168; GO:1901265; GO:1901363; GO:0017076; GO:0032553; GO:0043167; GO:0097159; GO:0036094; GO:0000166; GO:0097367; GO:0005488; GO:0003674 [GO:0005737]; GO:0110165; GO:0005622; GO:0005575 [GO:0006936]; GO:0003012; GO:0003008; GO:0032501; GO:0008150 [GO:0014823]; GO:0050896; GO:0008150 [GO:0016460]; GO:0016459; GO:0032991; GO:0015629; GO:0005575; GO:0005856; GO:0043232; GO:0043228; GO:0043229; GO:0043226; GO:0005622; GO:0110165 [GO:0030016]; GO:0043292; GO:0043232; GO:0099512; GO:0005737; GO:0043228; GO:0043229; GO:0099081; GO:0110165; GO:0005622; GO:0043226; GO:0099080; GO:0005575 [GO:0032982]; GO:0099512; GO:0099081; GO:0099080; GO:0110165; GO:0005575 [GO:0051015]; GO:0003779; GO:0044877; GO:0008092; GO:0005488; GO:0005515; GO:0003674	17884	ENSMUSG00000057003	Myh4	B9EJ73; mmu:17884; Q5SX39						58	0	100	117.07	3	232.9	12.3	54.8	1.37309e+08	5.18468e+06	2.46434e+07	1.37309e+08	7.24192e+06	3.22917e+07	9	1	2	High	High	High	High	High	High	High	1	0		0
FALSE		High	Master Protein	2578	8765882168163902787	Q8QZT1	Acetyl-CoA acetyltransferase, mitochondrial OS=Mus musculus OX=10090 GN=Acat1 PE=1 SV=1	MAALVALHGVVRRPLLRGLLQEVRCLERSYASKPTLNEVVIVSAIRTPIGSFLGSLASQPATKLGTAAIQGAIEKAGIPKEEVKEVYMGNVIQGGEGQAPTRQATLGAGLPISTPCTTVNKVCASGMKAIMMASQSLMCGHQDVMVAGGMESMSNVPYVMSRGATPYGGVKLEDLIVKDGLTDVYNKIHMGNCAENTAKKMNISRQEQDTYALSSYTRSKEAWDAGKFASEITPITISVKGKPDVVVKEDEEYKRVDFSKVPKLKTVFQKENGTITAANASTLNDGAAALVLMTAEAAQRLNVKPLARIAAFADAAVDPIDFPLAPAYAVPKVLKYAGLKKEDIAMWEVNEAFSVVVLANIKMLEIDPQKVNIHGGAVSLGHPIGMSGARIVVHMAHALKPGEFGLASICNGGGGASALLIEKL	>sp|Q8QZT1|THIL_MOUSE Acetyl-CoA acetyltransferase, mitochondrial OS=Mus musculus OX=10090 GN=Acat1 PE=1 SV=1	0	105.443	0	50	15	85	15	15	424	44.8	8.51	11904.5	171.87	32	50	38	47	10	15	other metabolic processes;stress response;developmental processes;other biological processes	mitochondrion;ER/Golgi	other molecular function	Pf00108, Pf02803	[GO:0001889]; GO:0048732; GO:0061008; GO:0048513; GO:0048731; GO:0048856; GO:0007275; GO:0032502; GO:0032501; GO:0008150 [GO:0003985]; GO:0003988; GO:0016453; GO:0016408; GO:0016407; GO:0016747; GO:0016746; GO:0016740; GO:0003824; GO:0003674 [GO:0005759]; GO:0070013; GO:0005739; GO:0043233; GO:0043229; GO:0043231; GO:0005737; GO:0031974; GO:0043226; GO:0005622; GO:0043227; GO:0110165; GO:0005575 [GO:0005783]; GO:0043231; GO:0005737; GO:0012505; GO:0043227; GO:0043229; GO:0110165; GO:0005622; GO:0043226; GO:0005575 [GO:0006085]; GO:0006084; GO:0071616; GO:0006637; GO:0009152; GO:0034030; GO:0034033; GO:0035384; GO:0043604; GO:0009150; GO:0033875; GO:0034032; GO:0035383; GO:0043603; GO:0006164; GO:0009260; GO:0033866; GO:0072522; GO:0044272; GO:1901576; GO:0044271; GO:0006163; GO:0009259; GO:0033865; GO:0072521; GO:0006790; GO:0071704; GO:0006807; GO:0009165; GO:0046390; GO:1901293; GO:0018130; GO:0019438; GO:1901362; GO:1901566; GO:0044249; GO:0009058; GO:0034641; GO:0009117; GO:0019693; GO:0006753; GO:0006725; GO:0046483; GO:1901360; GO:1901564; GO:0044237; GO:0008152; GO:0090407; GO:1901137; GO:0034654; GO:0006796; GO:0019637; GO:1901135; GO:0055086; GO:0009987; GO:0008150; GO:0006139; GO:0006793; GO:0044281; GO:0044238 [GO:0006550]; GO:0006549; GO:0009083; GO:1901606; GO:0009081; GO:1901605; GO:0009063; GO:0046395; GO:1901565; GO:0006520; GO:0019752; GO:1901564; GO:0016054; GO:1901575; GO:0044238; GO:0071704; GO:0043436; GO:0006807; GO:0006082; GO:0044248; GO:0044282; GO:0009056; GO:0008152; GO:0044237; GO:0044281; GO:0008150; GO:0009987 [GO:0006635]; GO:0009062; GO:0019395; GO:0006631; GO:0044242; GO:0072329; GO:0034440; GO:0032787; GO:0044255; GO:0016042; GO:0044248; GO:0046395; GO:0030258; GO:0019752; GO:0006629; GO:0044237; GO:1901575; GO:0009056; GO:0016054; GO:0043436; GO:0044238; GO:0071704; GO:0008152; GO:0009987; GO:0006082; GO:0044282; GO:0008150; GO:0044281 [GO:0009725]; GO:0009719; GO:0010033; GO:0050896; GO:0042221; GO:0008150 [GO:0014070]; GO:0010033; GO:0042221; GO:0050896; GO:0008150 [GO:0015936]; GO:0009150; GO:0033875; GO:0034032; GO:0006163; GO:0009259; GO:0033865; GO:0072521; GO:0009117; GO:0019693; GO:0006753; GO:0006725; GO:0034641; GO:0046483; GO:1901360; GO:1901564; GO:0006796; GO:0019637; GO:1901135; GO:0055086; GO:0044237; GO:0006807; GO:0071704; GO:0006793; GO:0006139; GO:0044281; GO:0008152; GO:0009987; GO:0044238; GO:0008150 [GO:0015937]; GO:0009152; GO:0015936; GO:0034030; GO:0034033; GO:0006164; GO:0009150; GO:0009260; GO:0033875; GO:0034032; GO:0033866; GO:0072522; GO:0006163; GO:0009165; GO:0009259; GO:0046390; GO:0033865; GO:0072521; GO:1901293; GO:0018130; GO:0019438; GO:0044271; GO:1901362; GO:1901566; GO:0009117; GO:0019693; GO:0090407; GO:1901137; GO:0006753; GO:0006725; GO:0034641; GO:0046483; GO:1901360; GO:1901564; GO:0034654; GO:0044249; GO:1901576; GO:0006796; GO:0019637; GO:1901135; GO:0055086; GO:0044237; GO:0006807; GO:0071704; GO:0006139; GO:0009058; GO:0006793; GO:0044281; GO:0008152; GO:0009987; GO:0044238; GO:0008150 [GO:0016453]; GO:0016407; GO:0016408; GO:0016747; GO:0016746; GO:0016740; GO:0003824; GO:0003674 [GO:0019899]; GO:0005515; GO:0005488; GO:0003674 [GO:0030955]; GO:0031420; GO:0046872; GO:0043169; GO:0043167; GO:0036094; GO:0005488; GO:0003674 [GO:0034736]; GO:0004772; GO:0008374; GO:0016747; GO:0016746; GO:0016740; GO:0003824; GO:0003674 [GO:0042594]; GO:0006950; GO:0031667; GO:0050896; GO:0009991; GO:0008150; GO:0009605 [GO:0042802]; GO:0005515; GO:0005488; GO:0003674 [GO:0046356]; GO:0006084; GO:0009154; GO:0034031; GO:0034034; GO:0044273; GO:0006637; GO:0006195; GO:0009150; GO:0009261; GO:0033869; GO:0033875; GO:0034032; GO:0072523; GO:0006790; GO:0044248; GO:0035383; GO:0043603; GO:0006163; GO:0009166; GO:0009259; GO:1901136; GO:0033865; GO:1901292; GO:0072521; GO:0019439; GO:0044270; GO:0046700; GO:1901361; GO:1901565; GO:0044237; GO:0009056; GO:0071704; GO:0006807; GO:0009117; GO:0019693; GO:1901135; GO:1901575; GO:0006753; GO:0034655; GO:0046434; GO:0006725; GO:0034641; GO:0046483; GO:1901360; GO:1901564; GO:0008152; GO:0009987; GO:0006796; GO:0019637; GO:0055086; GO:0006139; GO:0008150; GO:0006793; GO:0044281; GO:0044238 [GO:0046952]; GO:0044248; GO:0044282; GO:0046950; GO:1901569; GO:1902224; GO:0009056; GO:0044237; GO:0044281; GO:0016042; GO:1901568; GO:0006091; GO:0008152; GO:0009987; GO:0006629; GO:1901575; GO:0008150; GO:0044238; GO:0071704 [GO:0060612]; GO:0061448; GO:0048513; GO:0009888; GO:0048856; GO:0032502; GO:0008150 [GO:0072229]; GO:0072019; GO:0072234; GO:0072237; GO:0072080; GO:0072014; GO:0072170; GO:0072243; GO:0061326; GO:0072009; GO:0035295; GO:0072207; GO:0060429; GO:0072001; GO:0072073; GO:0072006; GO:0048856; GO:0007275; GO:0001656; GO:0009888; GO:0048731; GO:0001822; GO:0032502; GO:0032501; GO:0048513; GO:0008150 [GO:0120225]; GO:0032559; GO:0043168; GO:0030554; GO:0032555; GO:0043167; GO:0017076; GO:0032553; GO:0036094; GO:0000166; GO:0097367; GO:0005488; GO:1901265; GO:1901363; GO:0003674; GO:0097159 [GO:1902860]; GO:0046949; GO:1902858; GO:0035337; GO:0071616; GO:1901570; GO:0006637; GO:1901568; GO:0009152; GO:0034030; GO:0034033; GO:0035384; GO:0043604; GO:0008610; GO:0009150; GO:0033875; GO:0034032; GO:0035383; GO:0043603; GO:0006629; GO:0006164; GO:0009260; GO:0033866; GO:0072522; GO:0044272; GO:1901576; GO:0044271; GO:0006163; GO:0009259; GO:0033865; GO:0072521; GO:0006790; GO:0071704; GO:0006807; GO:0044238; GO:0009165; GO:0046390; GO:1901293; GO:0018130; GO:0019438; GO:1901362; GO:1901566; GO:0044249; GO:0009058; GO:0034641; GO:0009117; GO:0019693; GO:0006753; GO:0006725; GO:0046483; GO:1901360; GO:1901564; GO:0044237; GO:0008152; GO:0090407; GO:1901137; GO:0034654; GO:0006796; GO:0019637; GO:1901135; GO:0055086; GO:0009987; GO:0008150; GO:0006139; GO:0006793; GO:0044281	110446	ENSMUSG00000032047	Acat1	mmu:110446; Q3TE92; Q8QZT1	R-MMU-9837999; R-MMU-70895; R-MMU-77111; R-MMU-77108	R-MMU-9837999; R-MMU-70895; R-MMU-77111; R-MMU-77108	Mitochondrial protein degradation; Branched-chain amino acid catabolism; Synthesis of Ketone Bodies; Utilization of Ketone Bodies	WP1269; WP543; WP79	Fatty acid beta-oxidation; Synthesis and degradation of ketone bodies; Tryptophan metabolism	215	7	100	34.85	3	140.2	78.7	81	1.42493e+08	6.73464e+07	6.40882e+07	1.42502e+08	8.00119e+07	8.23634e+07	11	13	10	High	High	High	High	High	High	High	1	0		0
FALSE		High	None	2585	894977754424099345	Q9D2U9	H2B.U histone 2 OS=Mus musculus OX=10090 GN=H2bu2 PE=1 SV=3	MPEPSRSTPAPKKGSKKAITKAQKKDGKKRKRGRKESYSIYVYKVLKQVHPDTGISSKAMGIMNSFVNDIFERIASEASRLAHYNKRSTITSREVQTAVRLLLPGELAKHAVSEGTKAVTKYTSSK	>sp|Q9D2U9|H2B3A_MOUSE H2B.U histone 2 OS=Mus musculus OX=10090 GN=H2bu2 PE=1 SV=3	0	105.376	0	54	8	307	0	3	126	14	10.37	45394.1	518.34	54	54	143	164	6	8		cytosol;nucleus;other cell component	nucleic acid binding activity;other molecular function	Pf00125	[GO:0000786]; GO:0032993; GO:0000785; GO:0032991; GO:0005694; GO:0005575; GO:0043232; GO:0043228; GO:0043229; GO:0043226; GO:0005622; GO:0110165 [GO:0003677]; GO:0003676; GO:0097159; GO:0005488; GO:0003674 [GO:0005634]; GO:0043231; GO:0043227; GO:0043229; GO:0043226; GO:0005622; GO:0110165; GO:0005575 [GO:0005654]; GO:0110165; GO:0031981; GO:0005575; GO:0070013; GO:0005634; GO:0043233; GO:0043229; GO:0043231; GO:0031974; GO:0043226; GO:0005622; GO:0043227 [GO:0005829]; GO:0110165; GO:0005737; GO:0005575; GO:0005622 [GO:0030527]; GO:0005198; GO:0003674 [GO:0046982]; GO:0046983; GO:0005515; GO:0005488; GO:0003674	78303	ENSMUSG00000056895	H2bu2	mmu:78303; Q9D2U9						33	0	100	21.28	3	124.1	83.6	92.3	56045408	3.17956e+07	3.25708e+07	56045408	3.77752e+07	4.17174e+07	6	6	6	High	High	High	High	High	High	High	1	0		0
FALSE		High	None	2585	4021797860689050077	Q8CGP0	Histone H2B type 3-B OS=Mus musculus OX=10090 GN=H2bc26 PE=1 SV=3	MPDPSKSAPAPKKGSKKAVTKAQKKDGKKRKRGRKESYSIYVYKVLKQVHPDTGISSKAMGIMNSFVNDIFERIASEASRLAHYNKRSTITSREVQTAVRLLLPGELAKHAVSEGTKAVTKYTSSK	>sp|Q8CGP0|H2B3B_MOUSE Histone H2B type 3-B OS=Mus musculus OX=10090 GN=H2bc26 PE=1 SV=3	0	105.376	0	54	8	307	0	3	126	13.9	10.32	45394.1	518.34	54	54	143	164	6	8		cytosol;nucleus;other cell component	nucleic acid binding activity;other molecular function	Pf00125	[GO:0000786]; GO:0032993; GO:0000785; GO:0032991; GO:0005694; GO:0005575; GO:0043232; GO:0043228; GO:0043229; GO:0043226; GO:0005622; GO:0110165 [GO:0003677]; GO:0003676; GO:0097159; GO:0005488; GO:0003674 [GO:0005634]; GO:0043231; GO:0043227; GO:0043229; GO:0043226; GO:0005622; GO:0110165; GO:0005575 [GO:0005654]; GO:0110165; GO:0031981; GO:0005575; GO:0070013; GO:0005634; GO:0043233; GO:0043229; GO:0043231; GO:0031974; GO:0043226; GO:0005622; GO:0043227 [GO:0005829]; GO:0110165; GO:0005737; GO:0005575; GO:0005622 [GO:0030527]; GO:0005198; GO:0003674 [GO:0046982]; GO:0046983; GO:0005515; GO:0005488; GO:0003674		ENSMUSG00000080712	H2bc26	Q3B7Z7; Q8CGP0	R-MMU-3214847; R-MMU-110330; R-MMU-110331; R-MMU-2299718; R-MMU-2559586; R-MMU-5693565; R-MMU-5693571; R-MMU-5693607; R-MMU-69473; R-MMU-9670095; R-MMU-606279; R-MMU-3214815; R-MMU-8936459; R-MMU-9018519; R-MMU-212300	R-MMU-3214847; R-MMU-110330; R-MMU-110331; R-MMU-2299718; R-MMU-2559586; R-MMU-5693565; R-MMU-5693571; R-MMU-5693607; R-MMU-69473; R-MMU-9670095; R-MMU-606279; R-MMU-3214815; R-MMU-8936459; R-MMU-9018519; R-MMU-212300	HATs acetylate histones; Recognition and association of DNA glycosylase with site containing an affected purine; Cleavage of the damaged purine; Condensation of Prophase Chromosomes; DNA Damage/Telomere Stress Induced Senescence; Recruitment and ATM-mediated phosphorylation of repair and signaling proteins at DNA double strand breaks; Nonhomologous End-Joining (NHEJ); Processing of DNA double-strand break ends; G2/M DNA damage checkpoint; Inhibition of DNA recombination at telomere; Deposition of new CENPA-containing nucleosomes at the centromere; HDACs deacetylate histones; RUNX1 regulates genes involved in megakaryocyte differentiation and platelet function; Estrogen-dependent gene expression; PRC2 methylates histones and DNA			33	15	100	21.28	3	124.1	83.6	92.3	56045408	3.17956e+07	3.25708e+07	56045408	3.77752e+07	4.17174e+07	6	6	6	High	High	High	High	High	High	High	1	0		0
FALSE		High	None	605	2464490626656432525	Q3UKN6	Nucleobindin 2 OS=Mus musculus OX=10090 GN=Nucb2 PE=1 SV=1	MRWRIIQVQYCFLLVPCMLTALEAVPIDVDKTKVHNTEPVENARIEPPDTGLYYDEYLKQVIEVLETDPHFREKLQKADIEEIRSGRLSQELDLVSHKVRTRLDELKRQEVGRLRMLIKAKLDALQDTGMNHHLLLKQFEHLNHQNPNTFESRDLDMLIKAATADLEQYDRTRHEEFKKYEMMKEHERREYLKTLSEEKRKEEESKFEEMKRKHEDHPKVNHPGSKDQLKEVWEETDGLDPNDFDPKTFFKLHDVNNDGFLDEQELEALFTRELEKVYNPQNAEDDMIEMEEERLRMREHVMSEIDNNKDRLVTLEEFLRATEKKEFLEPDSWETLDQQQLFTEDELKEYESIIAIQENELKKRAEELQKQKEDLQRQHDHLEAQKQEYHQAVQHLEQKKLQQGIAPSGPAGELKFEPRM	>tr|Q3UKN6|Q3UKN6_MOUSE Nucleobindin 2 OS=Mus musculus OX=10090 GN=Nucb2 PE=1 SV=1	0	105.241	0	43	18	102	0	18	420	50.3	5.15	13496.8	178.13	33	43	49	53	16	18		ER/Golgi	other molecular function	Pf13499	[GO:0005509]; GO:0046872; GO:0043169; GO:0043167; GO:0036094; GO:0005488; GO:0003674 [GO:0005793]; GO:0043231; GO:0005737; GO:0043227; GO:0043229; GO:0110165; GO:0005622; GO:0043226; GO:0005575 [GO:0005794]; GO:0043231; GO:0005737; GO:0012505; GO:0043227; GO:0043229; GO:0110165; GO:0005622; GO:0043226; GO:0005575		ENSMUSG00000030659	Nucb2	Q3UKN6						19	0	100	10.87	3	95.5	112.4	92.1	1.22339e+08	1.21543e+08	9.22793e+07	1.22682e+08	1.44401e+08	1.18327e+08	16	19	18	High	High	High	High	High	High	High	1	0		0
FALSE		High	Master Protein	2309	6948168520247336662	Q9DB77	Cytochrome b-c1 complex subunit 2, mitochondrial OS=Mus musculus OX=10090 GN=Uqcrc2 PE=1 SV=1	MKLLSRAGSFSRFYSLKVAPKVKTSAAPGGVPLQPQDLEFTKLPNGLVIASLENYAPLSRIGLFVKAGSRYEDSNNLGTSHLLRLASSLTTKGASSFKITRGIEAVGGKLSVTATRENMAYTVEGIRSDIEILMEFLLNVTTAPEFRRWEVAALRSQLKIDKAVAFQNSQTRIIENLHDVAYKNALANPLYCPDYRMGKITSEELHYFVQNHFTSARMALVGLGVSHSVLKQVAEQFLNMRGGLGLAGAKAKYRGGEIREQNGDNLVHAAIVAESAAIGNAEANAFSVLQHLLGAGPHIKRGNNTTSLLSQSVAKGSHQPFDVSAFNASYSDSGLFGIYTISQAAAAGEVINAAYNQVKAVAQGNLSSADVQAAKNKLKAGYLMSVETSEGFLSEIGSQALAAGSYMPPSTVLQQIDSVADADVVKAAKKFVSGKKSMAASGNLGHTPFLDEL	>sp|Q9DB77|QCR2_MOUSE Cytochrome b-c1 complex subunit 2, mitochondrial OS=Mus musculus OX=10090 GN=Uqcrc2 PE=1 SV=1	0	105.147	0	55	17	67	15	17	453	48.2	9.25	7926.26	139.15	35	55	27	40	13	17	protein metabolism;other metabolic processes;other biological processes	other membranes;mitochondrion;nucleus	other molecular function	Pf00675, Pf05193	[GO:0004222]; GO:0004175; GO:0008237; GO:0008233; GO:0016787; GO:0140096; GO:0003824; GO:0003674 [GO:0005654]; GO:0110165; GO:0031981; GO:0005575; GO:0070013; GO:0005634; GO:0043233; GO:0043229; GO:0043231; GO:0031974; GO:0043226; GO:0005622; GO:0043227 [GO:0005739]; GO:0043231; GO:0005737; GO:0043227; GO:0043229; GO:0110165; GO:0005622; GO:0043226; GO:0005575 [GO:0005750]; GO:0045275; GO:0098800; GO:0005746; GO:0070069; GO:0098803; GO:1902495; GO:1990204; GO:0098796; GO:0098798; GO:0005743; GO:0070469; GO:1902494; GO:1990351; GO:0032991; GO:0016020; GO:0005739; GO:0019866; GO:0031966; GO:0110165; GO:0005575; GO:0043231; GO:0005737; GO:0031090; GO:0031967; GO:0005740; GO:0043227; GO:0043229; GO:0005622; GO:0031975; GO:0043226 [GO:0005751]; GO:0045277; GO:0098800; GO:0005746; GO:0070069; GO:0098803; GO:0098796; GO:0098798; GO:0005743; GO:0070469; GO:1902494; GO:0032991; GO:0016020; GO:0005739; GO:0019866; GO:0031966; GO:0110165; GO:0005575; GO:0043231; GO:0005737; GO:0031090; GO:0031967; GO:0005740; GO:0043227; GO:0043229; GO:0005622; GO:0031975; GO:0043226 [GO:0006122]; GO:0019646; GO:0042775; GO:0009060; GO:0022904; GO:0006119; GO:0042773; GO:0045333; GO:0022900; GO:0015980; GO:0006091; GO:0044237; GO:0008152; GO:0009987; GO:0008150 [GO:0006508]; GO:0019538; GO:0043170; GO:0044238; GO:1901564; GO:0071704; GO:0008152; GO:0006807; GO:0008150 [GO:0009410]; GO:0042221; GO:0050896; GO:0008150 [GO:0044877]; GO:0005488; GO:0003674 [GO:0045333]; GO:0015980; GO:0006091; GO:0044237; GO:0008152; GO:0009987; GO:0008150 [GO:0046872]; GO:0043169; GO:0043167; GO:0036094; GO:0005488; GO:0003674	67003	ENSMUSG00000030884	Uqcrc2	mmu:67003; Q8BK11; Q9CVK7; Q9DB77	R-MMU-611105; R-MMU-9837999	R-MMU-611105; R-MMU-9837999	Respiratory electron transport; Mitochondrial protein degradation	WP295	Electron transport chain	80	3	100	39.38	3	90.8	66	143.2	6.91926e+07	4.25284e+07	8.53969e+07	6.9571e+07	5.05523e+07	1.09636e+08	13	15	14	High	High	High	High	High	High	High	1	0		0
FALSE		High	Master Protein	1225	-705206653530079087	E9QP99	Golgi autoantigen, golgin subfamily a, 3 OS=Mus musculus OX=10090 GN=Golga3 PE=1 SV=1	MDGASAKQDGLWESKSSSDVSSCPEASLEIVGSLARLPDQQDTAQDASVEVNRGFKEEGSPDRSSQVAICQNGQIPDLQLSLDPTTSPVGPDASTGVDGFHDNLRNSQGTSAEGSVRKEALQSLRLSLPMQETQLCSTASSLPLEKEEQVRLQARKRLEEQLMQYRVKRHRERSSQPATKMKLFSTLDPELMLNPENLPRASTVAVTKEYSFLRTSVPRGPKVGSLGLLAHSKEKKNSKSSKIRSLADYRTEDPSDSGGLGSTADAVGSSLKQSRSSTSVVSEVSPSSETDNRVESASMTGDSVSEADGNESDSSSHSSLSARGACGVLGNVGMPGTAYMVDGQEISAEALGQFPSIKDVLQAAAAQHQDQNQEANGEVRSRRDSICSSVSMESSLAEPQDELLQILKDKRRLEGQVEALSLEASQALQEKAELQAQLAALSTRLQAQVEHSHSSQQKQDSLSSEVDTLKQSCWDLERAMTDLQSMLEAKNASLASSNNDLQVAEEQYQRLMAKVEDMQRNILSKDNTVHDLRQQMTALQSQLQQVQLERTTLTSKLQASQAEITSLQHARQWYQQQLTLAQEARVRLQGEMAHIQVGQMTQAGLLEHLKLENVSLSHQLTETQHRSIKEKERIAVQLQSIEADMLDQEAAFVQIREAKTMVEEDLQRRLEEFEGEREQLQKVADAAASLEQQLEQVKLTLFQRDQQLAALQQEHLDVIKQLTSTQEALQAKGQSLDDLHTRYDELQARLEELQREADSREDAIHFLQNEKIVLEVALQSAKSDKEELDRGARRLEEDTEETSGLLEQLRQDLAVKSNQVEHLQQETATLRKQMQKVKEQFVQQKVMVEAYRRDATSKDQLINELKATKKRLDSEMKELRQELIKLQGEKKTVEVEHSRLQKDMSLVHQQMAELEGHLQSVQKERDEMEIHLQSLKFDKEQMIALTEANETLKKQIEELQQEAKKAITEQKQKMKRLGSDLSSAQKEMKTKHKAYENAVSILSRRLQEALASKEATDAELNQLRAQSTGGSSDPVLHEKIRALEVELQNVGQSKILLEKELQEVITMTSQELEESREKVLELEDELQESRGFRRKIKRLEESNKKLALELEHERGKLTGLGQSNAALREHNSILETALAKREADLVQLNLQVQAVLQRKEEEDRQMKQLVQALQVSLEKEKMEVNSLKEQMAAARIEAGHNRRHFKAATLELSEVKKELQAKEHLVQTLQAEVDELQIQDGKHSQEIAQFQTELAEARTQLQLLQKKLDEQMSQQPTGSQEMEDLKWELDQKEREIQSLKQQLDLTEQQGKKELEGTQQTLQTIKSELEMVQEDLSETQKDKFMLQAKVSELKNNMKTLLQQNQQLKLDLRRGAAKKKEPKGESNSSSPATPIKIPDCPVPASLLEELLRPPPAVSKEPLKNLNNCLQQLKQEMDSLQRQMEEHTITVHESLSSWAQVEAAPAEHAHPRGDTKLHNQNSVPRDGLGQ	>tr|E9QP99|E9QP99_MOUSE Golgi autoantigen, golgin subfamily a, 3 OS=Mus musculus OX=10090 GN=Golga3 PE=1 SV=1	0	105.136	0	19	18	38	0	17	1487	167.2	5.38	3375.65	75.38	10	19	14	24	11	18		other membranes;cytosol;ER/Golgi;nucleus			[GO:0000139]; GO:0098588; GO:0005794; GO:0031090; GO:0043231; GO:0005737; GO:0012505; GO:0016020; GO:0043227; GO:0043229; GO:0110165; GO:0005622; GO:0043226; GO:0005575 [GO:0005654]; GO:0110165; GO:0031981; GO:0005575; GO:0070013; GO:0005634; GO:0043233; GO:0043229; GO:0043231; GO:0031974; GO:0043226; GO:0005622; GO:0043227 [GO:0005730]; GO:0043232; GO:0031981; GO:0043228; GO:0043229; GO:0070013; GO:0005634; GO:0043226; GO:0005622; GO:0043233; GO:0043231; GO:0110165; GO:0031974; GO:0043227; GO:0005575 [GO:0005829]; GO:0110165; GO:0005737; GO:0005575; GO:0005622	269682	ENSMUSG00000029502	Golga3	E9QP99						24	0	100	40.51	3	57.3	137.9	104.9	7.15316e+06	1.51285e+07	1.06302e+07	7.52701e+06	1.81146e+07	1.37769e+07	13	15	13	High	High	High	High	High	High	High	1	0		0
FALSE		High	Master Protein Candidate	1225	-644373291394139867	P55937	Golgin subfamily A member 3 OS=Mus musculus OX=10090 GN=Golga3 PE=1 SV=3	MDGASAKQDGLWESKSSSDVSSCPEASLETVGSLARLPDQQDTAQDASVEVNRGFKEEGSPDRSSQVAICQNGQIPDLQLSLDPTTSPVGPDASTGVDGFHDNLRNSQGTSAEGSVRKEALQSLRLSLPMQETQLCSTASSLPLEKEEQVRLQARKRLEEQLMQYRVKRHRERSSQPATKMKLFSTLDPELMLNPENLPRASTVAVTKEYSFLRTSVPRGPKVGSLGLLAHSKEKKNSKSSKIRSLADYRTEDPSDSGGLGSTADAVGSSLKQSRSSTSVVSEVSPSSETDNRVESASMTGDSVSEADGNESDSSSHSSLSARGACGVLGNVGMPGTAYMVDGQEISAEALGQFPSIKDVLQAAAAQHQDQNQEANGEVRSRRDSICSSVSMESSLAEPQDELLQILKDKRRLEGQVEALSLEASQALQEKAELQAQLAALSTRLQAQVEHSHSSQQKQDSLSSEVDTLKQSCWDLGRAMTDLQSMLEAKNASLASSNNDLQVAEEQYQRLMAKVEDMQRNILSKDNTVHDLRQQMTALQSQLQQVQLERTTLTSKLQASQAEITSLQHARQWYQQQLTLAQEARVRLQGEMAHIQVGQMTQAGLLEHLKLENVSLSHQLTETQHRSIKEKERIAVQLQSIEADMLDQEAAFVQIREAKTMVEEDLQRRLEEFEGEREQLQKVADAAASLEQQLEQVKLTLFQRDQQLAALQQEHLDVIKQLTSTQEALQAKGQSLDDLHTRYDELQARLEELQREADSREDAIHFLQNEKIVLEVALQSAKSDKEELDRGARRLEEDTEETSGLLEQLRQDLAVKSNQVEHLQQETATLRKQMQKVKEQFVQQKVMVEAYRRDATSKDQLINELKATKKRLDSEMKELRQELIKLQGEKKTVEVEHSRLQKDMSLVHQQMAELEGHLQSVQKERDEMEIHLQSLKFDKEQMIALTEANETLKKQIEELQQEAKKAITEQKQKMKRLGSDLTSAQKEMKTKHKAYENAVSILSRRLQEALASKEATDAELNQLRAQSTGGSSDPVLHEKIRALEVELQNVGQSKILLEKELQEVITMTSQELEESREKVLELEDELQESRGFRRKIKRLEESNKKLALELEHERGKLTGLGQSNAALREHNSILETALAKREADLVQLNLQVQAVLQRKEEEDRQMKQLVQALQVSLEKEKMEVNSLKEQMAAARIEAGHNRRHFKAATLELSEVKKELQAKEHLVQTLQAEVDELQIQDGKHSQEIAQFQTELAEARTQLQLLQKKLDEQMSQQPTGSQEMEDLKWELDQKEREIQSLKQQLDLTEQQGKKELEGTQQTLQTIKSELEMVQEDLSETQKDKFMLQAKVSELKNNMKTLLQQNQQLKLDLRRGAAKKKEPKGESNSSSPATPIKIPDCPVPASLLEELLRPPPAVSKEPLKNLNNCLQQLKQEMDSLQRQMEEHTITVHESLSSWAQVEAAPAEHAHPRGDTKLHNQNSVPRDGLGQ	>sp|P55937|GOGA3_MOUSE Golgin subfamily A member 3 OS=Mus musculus OX=10090 GN=Golga3 PE=1 SV=3	0	105.136	0	19	18	38	0	17	1487	167.1	5.4	3375.65	75.38	10	19	14	24	11	18	other biological processes	other membranes;cytosol;ER/Golgi;nucleus			[GO:0000139]; GO:0098588; GO:0005794; GO:0031090; GO:0043231; GO:0005737; GO:0012505; GO:0016020; GO:0043227; GO:0043229; GO:0110165; GO:0005622; GO:0043226; GO:0005575 [GO:0005654]; GO:0110165; GO:0031981; GO:0005575; GO:0070013; GO:0005634; GO:0043233; GO:0043229; GO:0043231; GO:0031974; GO:0043226; GO:0005622; GO:0043227 [GO:0005730]; GO:0043232; GO:0031981; GO:0043228; GO:0043229; GO:0070013; GO:0005634; GO:0043226; GO:0005622; GO:0043233; GO:0043231; GO:0110165; GO:0031974; GO:0043227; GO:0005575 [GO:0005793]; GO:0043231; GO:0005737; GO:0043227; GO:0043229; GO:0110165; GO:0005622; GO:0043226; GO:0005575 [GO:0005794]; GO:0043231; GO:0005737; GO:0012505; GO:0043227; GO:0043229; GO:0110165; GO:0005622; GO:0043226; GO:0005575 [GO:0005829]; GO:0110165; GO:0005737; GO:0005575; GO:0005622 [GO:0007283]; GO:0003006; GO:0048232; GO:0022414; GO:0032502; GO:0007276; GO:0008150; GO:0000003; GO:0048609; GO:0019953; GO:0032504; GO:0032501 [GO:0030154]; GO:0048869; GO:0009987; GO:0032502; GO:0008150 [GO:0032580]; GO:0031090; GO:0031985; GO:0016020; GO:0043227; GO:0098791; GO:0005795; GO:0110165; GO:0043226; GO:0031984; GO:0005794; GO:0005575; GO:0043229; GO:0043231; GO:0005737; GO:0012505; GO:0005622	269682		Golga3	mmu:269682; P55937; Q80VF5; Q8CCK4; Q9QYT2; Q9QYT3	R-MMU-9696270	R-MMU-9696270	RND2 GTPase cycle			45	1	100	40.51	3	57.3	137.9	104.9	7.15316e+06	1.51285e+07	1.06302e+07	7.52701e+06	1.81146e+07	1.37769e+07	13	15	13	High	High	High	High	High	High	High	1	0		0
FALSE		High	Master Protein Candidate	1225	3649825500700581949	P55937-1	Isoform 1 of Golgin subfamily A member 3 OS=Mus musculus OX=10090 GN=Golga3	MDGASAKQDGLWESKSSSDVSSCPEASLETVGSLARLPDQQDTAQDASVEVNRGFKEEGSPDRSSQVAICQNGQIPDLQLSLDPTTSPVGPDASTGSTASSLPLEKEEQVRLQARKRLEEQLMQYRVKRHRERSSQPATKMKLFSTLDPELMLNPENLPRASTVAVTKEYSFLRTSVPRGPKVGSLGLLAHSKEKKNSKSSKIRSLADYRTEDPSDSGGLGSTADAVGSSLKQSRSSTSVVSEVSPSSETDNRVESASMTGDSVSEADGNESDSSSHSSLSARGACGVLGNVGMPGTAYMVDGQEISAEALGQFPSIKDVLQAAAAQHQDQNQEANGEVRSRRDSICSSVSMESSLAEPQDELLQILKDKRRLEGQVEALSLEASQALQEKAELQAQLAALSTRLQAQVEHSHSSQQKQDSLSSEVDTLKQSCWDLGRAMTDLQSMLEAKNASLASSNNDLQVAEEQYQRLMAKVEDMQRNILSKDNTVHDLRQQMTALQSQLQQVQLERTTLTSKLQASQAEITSLQHARQWYQQQLTLAQEARVRLQGEMAHIQVGQMTQAGLLEHLKLENVSLSHQLTETQHRSIKEKERIAVQLQSIEADMLDQEAAFVQIREAKTMVEEDLQRRLEEFEGEREQLQKVADAAASLEQQLEQVKLTLFQRDQQLAALQQEHLDVIKQLTSTQEALQAKGQSLDDLHTRYDELQARLEELQREADSREDAIHFLQNEKIVLEVALQSAKSDKEELDRGARRLEEDTEETSGLLEQLRQDLAVKSNQVEHLQQETATLRKQMQKVKEQFVQQKVMVEAYRRDATSKDQLINELKATKKRLDSEMKELRQELIKLQGEKKTVEVEHSRLQKDMSLVHQQMAELEGHLQSVQKERDEMEIHLQSLKFDKEQMIALTEANETLKKQIEELQQEAKKAITEQKQKMKRLGSDLTSAQKEMKTKHKAYENAVSILSRRLQEALASKEATDAELNQLRAQSTGGSSDPVLHEKIRALEVELQNVGQSKILLEKELQEVITMTSQELEESREKVLELEDELQESRGFRRKIKRLEESNKKLALELEHERGKLTGLGQSNAALREHNSILETALAKREADLVQLNLQVQAVLQRKEEEDRQMKQLVQALQVSLEKEKMEVNSLKEQMAAARIEAGHNRRHFKAATLELSEVKKELQAKEHLVQTLQAEVDELQIQDGKHSQEIAQFQTELAEARTQLQLLQKKLDEQMSQQPTGSQEMEDLKWELDQKEREIQSLKQQLDLTEQQGKKELEGTQQTLQTIKSELEMVQEDLSETQKDKFMLQAKVSELKNNMKTLLQQNQQLKLDLRRGAAKKKEPKGESNSSSPATPIKIPDCPVPASLLEELLRPPPAVSKEPLKNLNNCLQQLKQEMDSLQRQMEEHTITVHESLSSWAQVEAAPAEHAHPRGDTKLHNQNSVPRDGLGQ	>sp|P55937-1|GOGA3_MOUSE Isoform 1 of Golgin subfamily A member 3 OS=Mus musculus OX=10090 GN=Golga3	0	105.136	0	19	18	38	0	17	1447	162.7	5.39	3375.65	75.38	10	19	14	24	11	18								Golga3	P55937-1						0	0	100	40.51	3	57.3	137.9	104.9	7.15316e+06	1.51285e+07	1.06302e+07	7.52701e+06	1.81146e+07	1.37769e+07	13	15	13	High	High	High	High	High	High	High	1	0		0
FALSE		High	Master Protein Candidate	1225	5110421961699249726	A0A0R4J1H6	Golgi autoantigen, golgin subfamily a, 3 OS=Mus musculus OX=10090 GN=Golga3 PE=1 SV=1	MDGASAKQDGLWESKSSSDVSSCPEASLEIVGSLARLPDQQDTAQDASVEVNRGFKEEGSPDRSSQVAICQNGQIPDLQLSLDPTTSPVGPDASTGSTASSLPLEKEEQVRLQARKRLEEQLMQYRVKRHRERSSQPATKMKLFSTLDPELMLNPENLPRASTVAVTKEYSFLRTSVPRGPKVGSLGLLAHSKEKKNSKSSKIRSLADYRTEDPSDSGGLGSTADAVGSSLKQSRSSTSVVSEVSPSSETDNRVESASMTGDSVSEADGNESDSSSHSSLSARGACGVLGNVGMPGTAYMVDGQEISAEALGQFPSIKDVLQAAAAQHQDQNQEANGEVRSRRDSICSSVSMESSLAEPQDELLQILKDKRRLEGQVEALSLEASQALQEKAELQAQLAALSTRLQAQVEHSHSSQQKQDSLSSEVDTLKQSCWDLERAMTDLQSMLEAKNASLASSNNDLQVAEEQYQRLMAKVEDMQRNILSKDNTVHDLRQQMTALQSQLQQVQLERTTLTSKLQASQAEITSLQHARQWYQQQLTLAQEARVRLQGEMAHIQVGQMTQAGLLEHLKLENVSLSHQLTETQHRSIKEKERIAVQLQSIEADMLDQEAAFVQIREAKTMVEEDLQRRLEEFEGEREQLQKVADAAASLEQQLEQVKLTLFQRDQQLAALQQEHLDVIKQLTSTQEALQAKGQSLDDLHTRYDELQARLEELQREADSREDAIHFLQNEKIVLEVALQSAKSDKEELDRGARRLEEDTEETSGLLEQLRQDLAVKSNQVEHLQQETATLRKQMQKVKEQFVQQKVMVEAYRRDATSKDQLINELKATKKRLDSEMKELRQELIKLQGEKKTVEVEHSRLQKDMSLVHQQMAELEGHLQSVQKERDEMEIHLQSLKFDKEQMIALTEANETLKKQIEELQQEAKKAITEQKQKMKRLGSDLSSAQKEMKTKHKAYENAVSILSRRLQEALASKEATDAELNQLRAQSTGGSSDPVLHEKIRALEVELQNVGQSKILLEKELQEVITMTSQELEESREKVLELEDELQESRGFRRKIKRLEESNKKLALELEHERGKLTGLGQSNAALREHNSILETALAKREADLVQLNLQVQAVLQRKEEEDRQMKQLVQALQVSLEKEKMEVNSLKEQMAAARIEAGHNRRHFKAATLELSEVKKELQAKEHLVQTLQAEVDELQIQDGKHSQEIAQFQTELAEARTQLQLLQKKLDEQMSQQPTGSQEMEDLKWELDQKEREIQSLKQQLDLTEQQGKKELEGTQQTLQTIKSELEMVQEDLSETQKDKFMLQAKVSELKNNMKTLLQQNQQLKLDLRRGAAKKKEPKGESNSSSPATPIKIPDCPVPASLLEELLRPPPAVSKEPLKNLNNCLQQLKQEMDSLQRQMEEHTITVHESLSSWAQVEAAPAEHAHPRGDTKLHNQNSVPRDGLGQ	>tr|A0A0R4J1H6|A0A0R4J1H6_MOUSE Golgi autoantigen, golgin subfamily a, 3 OS=Mus musculus OX=10090 GN=Golga3 PE=1 SV=1	0	105.136	0	19	18	38	0	17	1447	162.8	5.38	3375.65	75.38	10	19	14	24	11	18						269682	ENSMUSG00000029502	Golga3	A0A0R4J1H6; mmu:269682						0	0	100	40.51	3	57.3	137.9	104.9	7.15316e+06	1.51285e+07	1.06302e+07	7.52701e+06	1.81146e+07	1.37769e+07	13	15	13	High	High	High	High	High	High	High	1	0		0
FALSE		High	Master Protein	651	-4605522544337800066	P47964	Large ribosomal subunit protein eL36 OS=Mus musculus OX=10090 GN=Rpl36 PE=1 SV=3	MALRYPMAVGLNKGHKVTKNVSKPRHSRRRGRLTKHTKFVRDMIREVCGFAPYERRAMELLKVSKDKRALKFIKKRVGTHIRAKRKREELSNVLAAMRKAAAKKD	>sp|P47964|RL36_MOUSE Large ribosomal subunit protein eL36 OS=Mus musculus OX=10090 GN=Rpl36 PE=1 SV=3	0	105.041	0	45	14	250	14	14	105	12.2	11.59	44209.3	278.37	45	39	151	99	14	12	protein metabolism;other metabolic processes	cytosol;translational apparatus;nucleus;other cell component	other molecular function	Pf01158	[GO:0002181]; GO:0006412; GO:0009059; GO:0019538; GO:0043043; GO:0010467; GO:0043170; GO:0044249; GO:1901576; GO:0044238; GO:1901564; GO:0006518; GO:0043604; GO:1901566; GO:0071704; GO:0009058; GO:0044237; GO:0008152; GO:0006807; GO:0043603; GO:0044271; GO:0009987; GO:0008150; GO:0034641 [GO:0003735]; GO:0005198; GO:0003674 [GO:0005730]; GO:0043232; GO:0031981; GO:0043228; GO:0043229; GO:0070013; GO:0005634; GO:0043226; GO:0005622; GO:0043233; GO:0043231; GO:0110165; GO:0031974; GO:0043227; GO:0005575 [GO:0005737]; GO:0110165; GO:0005622; GO:0005575 [GO:0005829]; GO:0110165; GO:0005737; GO:0005575; GO:0005622 [GO:0005840]; GO:0043232; GO:0043228; GO:0043229; GO:0043226; GO:0005622; GO:0110165; GO:0005575 [GO:0022625]; GO:0015934; GO:0022626; GO:0044391; GO:0005840; GO:0005829; GO:1990904; GO:0043232; GO:0110165; GO:0005737; GO:0032991; GO:0043228; GO:0043229; GO:0005575; GO:0005622; GO:0043226 [GO:0022626]; GO:0005840; GO:0005829; GO:0043232; GO:0110165; GO:0005737; GO:0043228; GO:0043229; GO:0005575; GO:0005622; GO:0043226 [GO:0042788] [GO:0045202]; GO:0030054; GO:0110165; GO:0005575 [GO:0098793]; GO:0110165; GO:0045202; GO:0005575; GO:0030054 [GO:0098794]; GO:0110165; GO:0045202; GO:0005575; GO:0030054 [GO:0140236]; GO:0140241; GO:0006412; GO:0009059; GO:0019538; GO:0043043; GO:0010467; GO:0043170; GO:0044249; GO:1901576; GO:0044238; GO:1901564; GO:0006518; GO:0043604; GO:1901566; GO:0071704; GO:0009058; GO:0044237; GO:0008152; GO:0006807; GO:0043603; GO:0044271; GO:0009987; GO:0008150; GO:0034641 [GO:0140242]; GO:0140241; GO:0006412; GO:0009059; GO:0019538; GO:0043043; GO:0010467; GO:0043170; GO:0044249; GO:1901576; GO:0044238; GO:1901564; GO:0006518; GO:0043604; GO:1901566; GO:0071704; GO:0009058; GO:0044237; GO:0008152; GO:0006807; GO:0043603; GO:0044271; GO:0009987; GO:0008150; GO:0034641	54217	ENSMUSG00000057863	Rpl36	mmu:54217; P47964; Q6ZWZ4	R-MMU-156827; R-MMU-1799339; R-MMU-6791226; R-MMU-72689; R-MMU-72706; R-MMU-975956; R-MMU-975957	R-MMU-156827; R-MMU-1799339; R-MMU-6791226; R-MMU-72689; R-MMU-72706; R-MMU-975956; R-MMU-975957	L13a-mediated translational silencing of Ceruloplasmin expression; SRP-dependent cotranslational protein targeting to membrane; Major pathway of rRNA processing in the nucleolus and cytosol; Formation of a pool of free 40S subunits; GTP hydrolysis and joining of the 60S ribosomal subunit; Nonsense Mediated Decay (NMD) independent of the Exon Junction Complex (EJC); Nonsense Mediated Decay (NMD) enhanced by the Exon Junction Complex (EJC)	WP163	Cytoplasmic ribosomal proteins	60	8	100	15.69	3	117.9	88.5	93.7	1.56835e+09	9.90868e+08	9.73453e+08	1.56855e+09	1.17722e+09	1.24682e+09	16	18	17	High	High	High	High	High	High	High	1	1	Acetyl [K13(100)]	0		Acetyl [K13(100)]
FALSE		High	Master Protein Candidate	2488	-1110006793885319724	Q9CY58-3	Isoform 3 of SERPINE1 mRNA-binding protein 1 OS=Mus musculus OX=10090 GN=Serbp1	MPGHLQEGFGCVVTNRFDQLFDDESDPFEVLKAAENKKKEAGGGGVGGPGAKSAAQAAAQTNSNAAGKQLRKESQKDRKNPLPPSVGVADKKEETQPPVALKKEGIRRVGRRPDQQLQGDGKLIDRRAERRPPRERRFEKPLEEKGEGGEFSVDRPIIERPIRGRGGLGRGRGGRGRGMGRGDGFDSRGKREFDRHSGSDRSGLKHEDKRGGSGSHNWGTVKDELTDLDQSNVTEETPEGEEHPVADTENKENEVEEVKEEGPKEMTLDEWKAIQNKDRAKVEFNIRKPNEGADGQWKKGFVLHKSKSEEAHAEDSVMDHHFRKPANDITSQLEINFGDLGRPGRGGRGGRGGRGRGGRPNRGSRTDKSSASAPDVDDPEAFPALA	>sp|Q9CY58-3|SERB1_MOUSE Isoform 3 of SERPINE1 mRNA-binding protein 1 OS=Mus musculus OX=10090 GN=Serbp1	0	104.923	0	40	17	78	0	3	386	42.2	8.44	9293.09	151.35	32	36	34	44	14	16								Serbp1	Q9CY58-3						0	0	100	68.31	3	51.2	178.1	70.7	8692703	2.59469e+07	9.41414e+06	8.86457e+06	3.08266e+07	1.22448e+07	1	3	1	High	High	High	High	High	High	High	1	0		0
FALSE		High	Master Protein	2488	8188090144380057510	Q9CY58-2	Isoform 2 of SERPINE1 mRNA-binding protein 1 OS=Mus musculus OX=10090 GN=Serbp1	MPGHLQEGFGCVVTNRFDQLFDDESDPFEVLKAAENKKKEAGGGGVGGPGAKSAAQAAAQTNSNAAGKQLRKESQKDRKNPLPPSVGVADKKEETQPPVALKKEGIRRVGRRPDQQLQGDGKLIDRRAERRPPRERRFEKPLEEKGEGGEFSVDRPIIERPIRGRGGLGRGRGGRGRGMGRGDGFDSRGKREFDRHSGSDRSSFSHYSGLKHEDKRGGSGSHNWGTVKDELTDLDQSNVTEETPEGEEHPVADTENKENEVEEVKEEGPKEMTLDEWKAIQNKDRAKVEFNIRKPNEGADGQWKKGFVLHKSKSEEAHAEDSVMDHHFRKPANDITSQLEINFGDLGRPGRGGRGGRGGRGRGGRPNRGSRTDKSSASAPDVDDPEAFPALA	>sp|Q9CY58-2|SERB1_MOUSE Isoform 2 of SERPINE1 mRNA-binding protein 1 OS=Mus musculus OX=10090 GN=Serbp1	0	104.923	0	39	17	78	0	3	392	42.9	8.44	9293.09	151.35	32	35	34	44	14	16								Serbp1	Q9CY58-2						0	0	100	68.31	3	51.2	178.1	70.7	8692703	2.59469e+07	9.41414e+06	8.86457e+06	3.08266e+07	1.22448e+07	1	3	1	High	High	High	High	High	High	High	1	0		0
FALSE		High	Master Protein	1775	3245672403803654152	P62264	Small ribosomal subunit protein uS11 OS=Mus musculus OX=10090 GN=Rps14 PE=1 SV=3	MAPRKGKEKKEEQVISLGPQVAEGENVFGVCHIFASFNDTFVHVTDLSGKETICRVTGGMKVKADRDESSPYAAMLAAQDVAQRCKELGITALHIKLRATGGNRTKTPGPGAQSALRALARSGMKIGRIEDVTPIPSDSTRRKGGRRGRRL	>sp|P62264|RS14_MOUSE Small ribosomal subunit protein uS11 OS=Mus musculus OX=10090 GN=Rps14 PE=1 SV=3	0	104.679	0	80	15	115	5	15	151	16.3	10.05	13502	224.61	50	80	48	67	12	15	cell organization and biogenesis;protein metabolism;RNA metabolism OR transcription;other metabolic processes;other biological processes	cytosol;translational apparatus;nucleus;other cell component	nucleic acid binding activity;other molecular function	Pf00411	[GO:0000028]; GO:0022618; GO:0042255; GO:0042274; GO:0065003; GO:0071826; GO:0022613; GO:0140694; GO:0042254; GO:0022607; GO:0043933; GO:0044085; GO:0070925; GO:0016043; GO:0071840; GO:0006996; GO:0009987; GO:0008150 [GO:0000122]; GO:0006357; GO:0045892; GO:0006355; GO:1902679; GO:0010468; GO:2001141; GO:0010558; GO:0051253; GO:0010556; GO:0051252; GO:0010605; GO:0031327; GO:0045934; GO:0031326; GO:0060255; GO:0019219; GO:0009892; GO:0009890; GO:0031324; GO:0051172; GO:0009889; GO:0031323; GO:0019222; GO:0051171; GO:0080090; GO:0048519; GO:0048523; GO:0050794; GO:0050789; GO:0065007; GO:0008150 [GO:0002181]; GO:0006412; GO:0009059; GO:0019538; GO:0043043; GO:0010467; GO:0043170; GO:0044249; GO:1901576; GO:0044238; GO:1901564; GO:0006518; GO:0043604; GO:1901566; GO:0071704; GO:0009058; GO:0044237; GO:0008152; GO:0006807; GO:0043603; GO:0044271; GO:0009987; GO:0008150; GO:0034641 [GO:0003723]; GO:0003676; GO:0097159; GO:0005488; GO:0003674 [GO:0003735]; GO:0005198; GO:0003674 [GO:0005730]; GO:0043232; GO:0031981; GO:0043228; GO:0043229; GO:0070013; GO:0005634; GO:0043226; GO:0005622; GO:0043233; GO:0043231; GO:0110165; GO:0031974; GO:0043227; GO:0005575 [GO:0005737]; GO:0110165; GO:0005622; GO:0005575 [GO:0005829]; GO:0110165; GO:0005737; GO:0005575; GO:0005622 [GO:0005840]; GO:0043232; GO:0043228; GO:0043229; GO:0043226; GO:0005622; GO:0110165; GO:0005575 [GO:0006412]; GO:0009059; GO:0019538; GO:0043043; GO:0010467; GO:0043170; GO:0044249; GO:1901576; GO:0044238; GO:1901564; GO:0006518; GO:0043604; GO:1901566; GO:0071704; GO:0009058; GO:0044237; GO:0008152; GO:0006807; GO:0043603; GO:0044271; GO:0009987; GO:0008150; GO:0034641 [GO:0014069]; GO:0099572; GO:0032279; GO:0043226; GO:0098794; GO:0098984; GO:0110165; GO:0045202; GO:0005575; GO:0030054 [GO:0022626]; GO:0005840; GO:0005829; GO:0043232; GO:0110165; GO:0005737; GO:0043228; GO:0043229; GO:0005575; GO:0005622; GO:0043226 [GO:0022627]; GO:0015935; GO:0022626; GO:0044391; GO:0005840; GO:0005829; GO:1990904; GO:0043232; GO:0110165; GO:0005737; GO:0032991; GO:0043228; GO:0043229; GO:0005575; GO:0005622; GO:0043226 [GO:0030218]; GO:0030099; GO:0034101; GO:0030154; GO:0030097; GO:0002262; GO:0048869; GO:0048468; GO:0002376; GO:0048872; GO:0009987; GO:0032502; GO:0048856; GO:0008150; GO:0048871; GO:0032501; GO:0042592 [GO:0030490]; GO:0006364; GO:0042274; GO:0016072; GO:0034470; GO:0042254; GO:0022613; GO:0034660; GO:0006396; GO:0044085; GO:0016070; GO:0010467; GO:0071840; GO:0090304; GO:0009059; GO:0009987; GO:0006139; GO:0043170; GO:0044249; GO:1901576; GO:0008150; GO:0006725; GO:0034641; GO:0044238; GO:0046483; GO:1901360; GO:0071704; GO:0009058; GO:0044237; GO:0006807; GO:0008152 [GO:0032040]; GO:0030684; GO:1990904; GO:0032991; GO:0005575 [GO:0042274]; GO:0022613; GO:0042254; GO:0044085; GO:0071840; GO:0009987; GO:0008150 [GO:0045182]; GO:0003674; GO:0006417; GO:0010608; GO:0034248; GO:0051246; GO:0010468; GO:0051171; GO:0060255; GO:0080090; GO:0010556; GO:0019222; GO:0031326; GO:0050789; GO:0009889; GO:0031323; GO:0065007; GO:0050794; GO:0008150 [GO:0045202]; GO:0030054; GO:0110165; GO:0005575 [GO:0048027]; GO:0003729; GO:0003723; GO:0003676; GO:0097159; GO:0005488; GO:0003674 [GO:0098793]; GO:0110165; GO:0045202; GO:0005575; GO:0030054 [GO:0098794]; GO:0110165; GO:0045202; GO:0005575; GO:0030054 [GO:0140236]; GO:0140241; GO:0006412; GO:0009059; GO:0019538; GO:0043043; GO:0010467; GO:0043170; GO:0044249; GO:1901576; GO:0044238; GO:1901564; GO:0006518; GO:0043604; GO:1901566; GO:0071704; GO:0009058; GO:0044237; GO:0008152; GO:0006807; GO:0043603; GO:0044271; GO:0009987; GO:0008150; GO:0034641 [GO:0140242]; GO:0140241; GO:0006412; GO:0009059; GO:0019538; GO:0043043; GO:0010467; GO:0043170; GO:0044249; GO:1901576; GO:0044238; GO:1901564; GO:0006518; GO:0043604; GO:1901566; GO:0071704; GO:0009058; GO:0044237; GO:0008152; GO:0006807; GO:0043603; GO:0044271; GO:0009987; GO:0008150; GO:0034641	20044	ENSMUSG00000024608	Rps14	mmu:20044; P06366; P62264; Q544W4	R-MMU-1799339; R-MMU-156827; R-MMU-6791226; R-MMU-72689; R-MMU-72706; R-MMU-975956; R-MMU-975957; R-MMU-72649; R-MMU-72695; R-MMU-72702	R-MMU-1799339; R-MMU-156827; R-MMU-6791226; R-MMU-72689; R-MMU-72706; R-MMU-975956; R-MMU-975957; R-MMU-72649; R-MMU-72695; R-MMU-72702	SRP-dependent cotranslational protein targeting to membrane; L13a-mediated translational silencing of Ceruloplasmin expression; Major pathway of rRNA processing in the nucleolus and cytosol; Formation of a pool of free 40S subunits; GTP hydrolysis and joining of the 60S ribosomal subunit; Nonsense Mediated Decay (NMD) independent of the Exon Junction Complex (EJC); Nonsense Mediated Decay (NMD) enhanced by the Exon Junction Complex (EJC); Translation initiation complex formation; Formation of the ternary complex, and subsequently, the 43S complex; Ribosomal scanning and start codon recognition	WP163; WP310	Cytoplasmic ribosomal proteins; mRNA processing	150	12	100	14.78	3	116.9	93.5	89.5	4.10067e+08	2.76181e+08	2.44996e+08	4.10067e+08	3.2812e+08	3.14077e+08	15	15	12	High	High	High	High	High	High	High	1	0		0
FALSE		High	Master Protein	2560	8635477765366140175	P20152	Vimentin OS=Mus musculus OX=10090 GN=Vim PE=1 SV=3	MSTRSVSSSSYRRMFGGSGTSSRPSSNRSYVTTSTRTYSLGSALRPSTSRSLYSSSPGGAYVTRSSAVRLRSSVPGVRLLQDSVDFSLADAINTEFKNTRTNEKVELQELNDRFANYIDKVRFLEQQNKILLAELEQLKGQGKSRLGDLYEEEMRELRRQVDQLTNDKARVEVERDNLAEDIMRLREKLQEEMLQREEAESTLQSFRQDVDNASLARLDLERKVESLQEEIAFLKKLHDEEIQELQAQIQEQHVQIDVDVSKPDLTAALRDVRQQYESVAAKNLQEAEEWYKSKFADLSEAANRNNDALRQAKQESNEYRRQVQSLTCEVDALKGTNESLERQMREMEENFALEAANYQDTIGRLQDEIQNMKEEMARHLREYQDLLNVKMALDIEIATYRKLLEGEESRISLPLPTFSSLNLRETNLESLPLVDTHSKRTLLIKTVETRDGQVINETSQHHDDLE	>sp|P20152|VIME_MOUSE Vimentin OS=Mus musculus OX=10090 GN=Vim PE=1 SV=3	0	104.55	0	52	24	97	2	22	466	53.7	5.12	10679.8	137.44	46	52	44	53	20	24	cell organization and biogenesis;stress response;developmental processes;signal transduction;other biological processes	plasma membrane;other membranes;cytosol;cytoskeleton;nucleus;other cytoplasmic organelle;other cell component	cytoskeletal activity;nucleic acid binding activity;other molecular function	Pf00038, Pf04732	[GO:0003723]; GO:0003676; GO:0097159; GO:0005488; GO:0003674 [GO:0003725]; GO:0003723; GO:0003676; GO:0097159; GO:0005488; GO:0003674 [GO:0005200]; GO:0005198; GO:0007010; GO:0003674; GO:0006996; GO:0016043; GO:0071840; GO:0009987; GO:0008150 [GO:0005212]; GO:0005198; GO:0003674 [GO:0005737]; GO:0110165; GO:0005622; GO:0005575 [GO:0005777]; GO:0042579; GO:0043231; GO:0005737; GO:0043227; GO:0043229; GO:0110165; GO:0005622; GO:0043226; GO:0005575 [GO:0005829]; GO:0110165; GO:0005737; GO:0005575; GO:0005622 [GO:0005844] [GO:0005856]; GO:0043232; GO:0043228; GO:0043229; GO:0043226; GO:0005622; GO:0110165; GO:0005575 [GO:0005882]; GO:0099513; GO:0045111; GO:0099512; GO:0005856; GO:0099081; GO:0043232; GO:0099080; GO:0043228; GO:0043229; GO:0110165; GO:0043226; GO:0005622; GO:0005575 [GO:0005886]; GO:0016020; GO:0071944; GO:0110165; GO:0005575 [GO:0010628]; GO:0010468; GO:0010557; GO:0010556; GO:0010604; GO:0031328; GO:0031326; GO:0060255; GO:0009893; GO:0009891; GO:0031325; GO:0009889; GO:0031323; GO:0019222; GO:0048518; GO:0048522; GO:0050794; GO:0050789; GO:0065007; GO:0008150 [GO:0010977]; GO:0010975; GO:0031345; GO:0120035; GO:0031344; GO:0051129; GO:0051128; GO:0048523; GO:0050794; GO:0048519; GO:0050789; GO:0065007; GO:0008150 [GO:0014002]; GO:0021782; GO:0048708; GO:0048468; GO:0010001; GO:0007417; GO:0048856; GO:0048869; GO:0030154; GO:0042063; GO:0048731; GO:0007399; GO:0032502; GO:0009987; GO:0022008; GO:0007275; GO:0008150; GO:0032501 [GO:0016363]; GO:0110165; GO:0034399; GO:0005575; GO:0031981; GO:0070013; GO:0005634; GO:0043233; GO:0043229; GO:0043231; GO:0031974; GO:0043226; GO:0005622; GO:0043227 [GO:0019900]; GO:0019899; GO:0005515; GO:0005488; GO:0003674 [GO:0019904]; GO:0005515; GO:0005488; GO:0003674 [GO:0030424]; GO:0043005; GO:0120025; GO:0042995; GO:0110165; GO:0005575 [GO:0031175]; GO:0120036; GO:0048666; GO:0030030; GO:0048468; GO:0030182; GO:0016043; GO:0048856; GO:0048869; GO:0030154; GO:0048699; GO:0071840; GO:0032502; GO:0009987; GO:0022008; GO:0008150; GO:0007399; GO:0048731; GO:0007275; GO:0032501 [GO:0031252]; GO:0110165; GO:0005575 [GO:0032967]; GO:0009891; GO:0010714; GO:0032965; GO:0009889; GO:0009893; GO:0010712; GO:0019222; GO:0048518; GO:0050789; GO:0065007; GO:0008150 [GO:0042802]; GO:0005515; GO:0005488; GO:0003674 [GO:0042995]; GO:0110165; GO:0005575 [GO:0043005]; GO:0120025; GO:0042995; GO:0110165; GO:0005575 [GO:0043488]; GO:0043487; GO:0061013; GO:0010608; GO:0031329; GO:0051252; GO:0065008; GO:0010468; GO:1903311; GO:0009894; GO:0031323; GO:0019219; GO:0060255; GO:0065007; GO:0010556; GO:0019222; GO:0050794; GO:0051171; GO:0080090; GO:0008150; GO:0031326; GO:0050789; GO:0009889 [GO:0044297]; GO:0110165; GO:0005575 [GO:0045098]; GO:0005882; GO:0099513; GO:0045111; GO:0099512; GO:0005856; GO:0099081; GO:0043232; GO:0099080; GO:0043228; GO:0043229; GO:0110165; GO:0043226; GO:0005622; GO:0005575 [GO:0045103]; GO:0009987; GO:0008150 [GO:0045109]; GO:0045104; GO:0097435; GO:0007010; GO:0045103; GO:0016043; GO:0006996; GO:0009987; GO:0071840; GO:0008150 [GO:0045111]; GO:0005856; GO:0043232; GO:0043228; GO:0043229; GO:0043226; GO:0005622; GO:0110165; GO:0005575 [GO:0045335]; GO:0030139; GO:0031410; GO:0097708; GO:0005737; GO:0031982; GO:0043231; GO:0110165; GO:0005622; GO:0043227; GO:0043229; GO:0005575; GO:0043226 [GO:0045727]; GO:0006417; GO:0010628; GO:0034250; GO:0051247; GO:0010608; GO:0034248; GO:0051246; GO:0010468; GO:0010557; GO:0051173; GO:0010604; GO:0051171; GO:0060255; GO:0080090; GO:0010556; GO:0031328; GO:0009893; GO:0019222; GO:0031326; GO:0009891; GO:0031325; GO:0048518; GO:0050789; GO:0009889; GO:0031323; GO:0048522; GO:0065007; GO:0050794; GO:0008150 [GO:0048471]; GO:0110165; GO:0005737; GO:0005575; GO:0005622 [GO:0050770]; GO:0010975; GO:0022603; GO:0120035; GO:0050793; GO:0031344; GO:0050789; GO:0051128; GO:0065007; GO:0050794; GO:0008150 [GO:0051721]; GO:0019903; GO:0019902; GO:0019899; GO:0005515; GO:0005488; GO:0003674 [GO:0060020]; GO:0048708; GO:0010001; GO:0007417; GO:0030154; GO:0042063; GO:0048731; GO:0007399; GO:0048869; GO:0022008; GO:0048856; GO:0007275; GO:0009987; GO:0032502; GO:0032501; GO:0008150 [GO:0060090]; GO:0003674 [GO:0060252]; GO:0008284; GO:0014015; GO:0060251; GO:0042127; GO:0048522; GO:0014013; GO:0050769; GO:0050794; GO:0048518; GO:0050767; GO:0010720; GO:0051962; GO:0050789; GO:0051960; GO:0060284; GO:0045597; GO:0051094; GO:0051240; GO:0065007; GO:2000026; GO:0045595; GO:0050793; GO:0051239; GO:0008150 [GO:0060395]; GO:0141124; GO:0007178; GO:0035556; GO:0007167; GO:0007165; GO:0007166; GO:0009987; GO:0050794; GO:0007154; GO:0023052; GO:0051716; GO:0008150; GO:0050789; GO:0050896; GO:0065007 [GO:0070307]; GO:0002064; GO:0070306; GO:0048468; GO:0030855; GO:0002088; GO:0048856; GO:0048869; GO:0030154; GO:0060429; GO:0043010; GO:0032502; GO:0009987; GO:0009888; GO:0001654; GO:0008150; GO:0007423; GO:0150063; GO:0048513; GO:0048880; GO:0048731; GO:0007275; GO:0032501 [GO:0071222]; GO:0032496; GO:0071219; GO:0071396; GO:1901701; GO:0002237; GO:0033993; GO:1901700; GO:0071216; GO:0071310; GO:0070887; GO:0010033; GO:0043207; GO:0009617; GO:0042221; GO:0009607; GO:0051716; GO:0009605; GO:0051707; GO:0050896; GO:0009987; GO:0044419; GO:0008150 [GO:0071225]; GO:0032495; GO:1901653; GO:1901652; GO:0071417; GO:1901701; GO:0010243; GO:1901700; GO:0071310; GO:0071495; GO:1901699; GO:0070887; GO:0010033; GO:1901698; GO:0042221; GO:0009719; GO:0051716; GO:0050896; GO:0009987; GO:0008150 [GO:0071346]; GO:0034341; GO:0071345; GO:0034097; GO:0045087; GO:0071310; GO:0010033; GO:0006955; GO:0140546; GO:0070887; GO:0042221; GO:0002376; GO:0050896; GO:0098542; GO:0051716; GO:0008150; GO:0006952; GO:0051707; GO:0009987; GO:0006950; GO:0043207; GO:0044419; GO:0009605; GO:0009607 [GO:0097110]; GO:0005515; GO:0005488; GO:0003674 [GO:1900147]; GO:1903975; GO:0030334; GO:2000145; GO:0040012; GO:0050794; GO:0050789; GO:0065007; GO:0008150 [GO:1990254]; GO:0019215; GO:0005488; GO:0003674 [GO:1990782]; GO:0019901; GO:0019900; GO:0019899; GO:0005515; GO:0005488; GO:0003674 [GO:1990904]; GO:0032991; GO:0005575	22352	ENSMUSG00000026728	Vim	mmu:22352; O08704; P20152; Q8CCH1	R-MMU-390522; R-MMU-9646399; R-MMU-264870; R-MMU-9013422	R-MMU-390522; R-MMU-9646399; R-MMU-264870; R-MMU-9013422	Striated Muscle Contraction; Aggrephagy; Caspase-mediated cleavage of cytoskeletal proteins; RHOBTB1 GTPase cycle	WP2432; WP2573; WP488	Spinal cord injury; Primary focal segmental glomerulosclerosis (FSGS); Alpha 6 beta 4 integrin signaling pathway	245	7	100	34.6	3	134.1	65	100.9	5.89263e+07	2.35513e+07	3.44405e+07	5.90065e+07	2.85746e+07	4.43902e+07	18	12	17	High	High	High	High	High	High	High	1	0		0
FALSE		High	None	885	-4040048420658054295	D3Z7N2	Eukaryotic translation elongation factor 1 delta (guanine nucleotide exchange protein) (Fragment) OS=Mus musculus OX=10090 GN=Eef1d PE=1 SV=1	MATNFLAHEKIWFDKFKYDDAERRFYEQMNGPVTSGSRQSSGPGASSGPGGDHSELIVRITSLEVENQNLRGVVQDLQQAISKLEARLSSLEKSSPTPRATAPQTQHVSPMRQVEPPTKKGATPAEDDE	>tr|D3Z7N2|D3Z7N2_MOUSE Eukaryotic translation elongation factor 1 delta (guanine nucleotide exchange protein) (Fragment) OS=Mus musculus OX=10090 GN=Eef1d PE=1 SV=1	0	104.448	0	80	13	82	0	1	129	14.2	5.87	8875.14	170.69	56	80	33	49	8	13							ENSMUSG00000055762	Eef1d	D3Z7N2						0	0	100	35.82	3	87.1	72.4	140.5	2.23742e+06	1.56424e+06	2.81571e+06	2.23742e+06	1.85842e+06	3.60643e+06	1	1	1	High	High	High	High	High	High	High	1	0		0
FALSE		High	None	1964	-2256335218177255390	S4R294	Proline-rich coiled-coil 2C OS=Mus musculus OX=10090 GN=Prrc2c PE=1 SV=1	MSEKSGQSTKAKDGKKYATLSLFNTYKGKSLETQKTTVAARHGLQSLGKVGISRRMPPPANLPSLKAENKGNDPNVNIVPKDGTGWASKQEQHEEEKAPEVSPAQPKPGVAAPPEVAPAPKSWASNKQGGQGDGIQVNSQFQQEFPSLQAAGDQEKKEKEANDENYGPGPSLRPPNVACWRDGGKSAGSPSSDQDEKQLGQDESTAITSEQNDILKVVEKRIACGPPQAKLNGQQPALASQYRAMMPPYMFQQYPRMAYPPLHGPMRFPPSLSEANKSLRGRGPPPSWASEPERPSILSASELKELDKFDNLDAEADEGWAGAQMEVDYTEQLNFSDDDEQGSTSPKESSSEDQTAKTPESTENRKEVDEASSTKSSSQIPAQPPVTKSPYGKGPPFNQERGPSSHLPPPPKLLAQQHPPPPDRQIPGRQGPFPSKPPVPDNDEIWKQRRKQQSEISAAVERARKRREEEERRMEEQRKAACAEKLKQLDEKLGIIEKQPSPEELREREREKERERELEKEKERELEKEQEKQREMERARQQEKELEQQREKEQELQRLREQEKEGEPKEQEKEEKVEPQEPVVEPATENQESENNCKKEEEPIFTRQDSNRSEKETTQVVQEAEPESGAQPRPGYFKQFQKSLPPRFQRQQEQMKQQQWQQQQQQQQQGVLPQTVPSQPSNGSVPPPPHRPLYQPMQPHPQHLASMGFDPRWLMMQSYMDPRMISGRPAMDIPPIHPGMIPPKPLIRRDQMEGSPNSSESFEHIARSARDHGISLSEPRMMWGSDPYHAEPQQAATPKSAEETGDARPETAMDHEHMTAAYPVEHSQLETHSKTDVARDSTETEEQKFLSRSLEDVKPRHVDTNTQSACFDVIDQKSLPTSAEERISALESQPARKRSVSHGSNHAQNAEEQRNEPSVSIPKVINRCMDSKETVEKPEEKPRKDGFLRSSEGPKPEKVYKSKSETRWGPRPSSNRREEGNDRPVRRSGPIKKPVLRDMKEEREQRKEKEGEKLEKVTEKVVKAEKPEKKDLPLPLPPPAPAQPQPQPLVSPPVQPEPEKPPSTETSTLTQKPSQDEKPLEPVGSVQVEPVVKTVNQQSVAAPTVKEEKPPEKVINKDVGIERSRPDSRLAVKKDSSLPTRTYWKEARDRDWFPDQGYRGRGRGEYYSRGRSYRGSYGGRGRGGRGHTREYPQYRDNKPRTEHVPSGPLRQREESETRSESSDFEVVPKRRRQRGSETDTDSEVHESASDKDSVSKGKLPKREERPENKKPVKPQSSFKPENHVRIDNRPLEKPYIREEDKSKPGFLPKGEPTRRGRGGTFRRGGRDPGGRPSRPATLRRPAYRDNQWNTRQAEPPKPEDGEPPRRHEQFMPIPADKRPPKFERKFDPARERPRRQRPTRPPRQDKPPRFRRLREREAASKTSEVLVPSNGTANNVVQEPVNPPADISGNKTPDLSNQNSSDQANEEWETASESSDFNERRERDEKKNADKSSQAVVKAGESVLPPKREIAKRSFSSQRPGVDRQNRRGNNGPPKSGRNFSGPRNERRNGPPSKGGKRGPFDDQASGTAGADPVSGNSAHHQEGVPNGAGQKNSKDAAGKKREDTKPGPKKPKEKVDALSQFDLNNYASVVIIDDHPEVTVIEDPQSNLNDDGFTEVVSKKQQKRLQDEERRKKEEQVVQVWSKKNIGEKGRSQTSKLPPRFAKKQATGTQQIQAPPSAPVPVSSSAPGLTAPAAAAPASTPAPVPILASATALVPVSTPAPVLTSCPAPVPTSASAPVPASTSSPVTASSSSQPSVPAPTPVLASASTTVSVPILTSASIPILASALAPATVSSPTPVVSATAVPSISTPAVPASAPTASVPLAPASAASTVPPPASTVQTQTQTQTHKPVQSPLPPSAPSSKQPPPSIRLPSAQTSNGTDFVAAGKSMPTSQSHGSLTAELWDSKVAAPAVLNDISKKLGPISPPQPPSVSAWNKPLTSFGSATSSEGTRNGQESGVEIGIDTIQFGAPASNGNENEVVPVLSEKATDKVPEPKEQRQKQPRAGPIKAQKLPDLSLVENKEHKPGPIGKERSLKNRKVKDAQQVEPEGQEKPSPAVVRSTDPETAKETKAVSEMSAEIGAMISVSSAEYGSDAKESVTDYTTPSSSLPNTVATNNAKMEDTLVNNVPLPNTLPLPKRETIQQSSSLTSVPPTTFSLTFKMESARKAWENSPNLREKGSPVTSTAPPIVSGVSSSASGPSTANYSSFSSASMPQIPVASVTPTASLSGAGTYTTSSLSTKSTTTSDPPNICKVKPQQLQTSSLPSASHFSQLSCMPSLIAQQQQSPQVYVSQSAAAQIPAFYMDTSHLFNTQHARLAPPSLAQQQGFQPGLSQPTSVQQIPIPIYAPLQGQHQAQLSLGAGPAVSQAQELFSSSIQPYRSQPAFMQSSLSQPSVVLSGTAIHNFPAVQHQELAKAQSGLAFQQTSNPQPIPILYDHQLGQASGLGSSQLIDTHLLQARANLTQASNLYSGQVQQPGQTNFYNTAQSPSALQQVTVPLPASQLSLTNFGSTGQPLIALPQTLQPQLQHTTPQAQAQSLSRPAQVSQPFRGLIPAGTQHSMMATTGKMSEMELKAFGSGIDIKPGTPPIGGRSTTPTSSPFRATSTSPNSQSSKMNSVVYQKQFQSAPATVRMAQPFPAQFAPQKRAVGRGLSHKTFGPRCWQSREQRFFSPRSGSSLNSNRTNR	>tr|S4R294|S4R294_MOUSE Proline-rich coiled-coil 2C OS=Mus musculus OX=10090 GN=Prrc2c PE=1 SV=1	0	104.434	0	15	23	53	0	22	2724	297.9	9.16	4737.29	86.53	8	15	21	32	16	23				Pf07001		226562	ENSMUSG00000040225	Prrc2c	S4R294						1	0	100	79.41	3	61.4	191.3	47.2	1.42168e+07	3.78224e+07	8.16614e+06	1.45036e+07	4.51614e+07	1.11467e+07	17	18	12	High	High	High	High	High	High	High	1	0		0
FALSE		High	Master Protein	2553	8591758238153519640	Q9Z1Q9	Valine--tRNA ligase OS=Mus musculus OX=10090 GN=Vars1 PE=1 SV=1	MSILYVSPHPDAFPSLRALIAARYGEAGDGPGWGGPHPRICLQPPPSSRTPFPPPRLPALEQGPGGLWVWGAPAVAQLLWPAGLGGPGGSRAAVLVQQWVSYADTELIPAACGATLPALGLRGPGQDPQAALGALGKALNPLEDWLRLHTYLAGDAPTLADLAAVTALLLPFRYVLDPSARRIWGNVTRWFNTCVRQPEFRAVLGEVALYSGARSVTQQPGSEVIAPQKTPAQLKKEAKKREKLEKFQQKQKTQQQPPHGEKKPKPEKKEKRDPGVITYDLPTPPGEKKDVSGAMPDSYSPQYVEAAWYPWWERQGFFKPEYGRPSVSAPNPRGVFMMCIPPPNVTGSLHLGHALTNAIQDSLTRWHRMRGETTLWNPGCDHAGIATQVVVEKKLWKERGLNRHQLGREAFLEEVWKWKAEKGDRIYHQLKKLGSSLDWDRACFTMDPKLSATVTEAFVRLHEEGVIYRSTRLVNWSCTLNSAISDIEVDKKELTGRTLLPVPGYKEKVEFGVLVSFAYKVQGSDSDEEVVVATTRIETMLGDVAVAVHPKDPRYQHLKGKCVVHPFLSRSLPIVFDDFVDMEFGTGAVKITPAHDQNDYEVGQRHRLEAISIMDSKGALINVPPPFLGLPRFEARKAVLAALKERGLFRGVKDNPMVVPLCNRSKDVVEPLLRPQWYVRCGEMAQAASAAVTRGDLRILPEAHQRTWHSWMDNIRDWCISRQLWWGHRIPAYFITVHDPAVPPGEDPDGRYWVSGRTEAEAREKAAREFGVSPDKISLQQDEDVLDTWFSSGLFPFSIFGWPNQSEDLSVFYPGTLLETGHDILFFWVARMVMLGLKLTGKLPFREVYLHAIVRDAHGRKMSKSLGNVIDPLDVIHGVSLQGLYDQLLNSNLDPSEVEKAKEGQKADFPAGIPECGTDALRFGLCAYTSQGRDINLDVNRILGYRHFCNKLWNATKFALRGLGKGFVPSATSKPEGHESLVDRWIRSRLTEAVRLSNEGFQAYDFPAITTAQYSFWLYELCDVYLECLKPVLNGVDQVAAECARQTLYTCLDVGLRLLSPFMPFVTEELFQRLPRRTPKAPASLCVTPYPEPSECSWKDPEAEAALELALSITRAVRSLRADYNLTRTRPDCFLEVADEATGALASAVSGYVQALASAGVVAVLALGAPAPQGCAVAVASDRCSIHLQLQGLVDPARELGKLQAKRSEAQRQAQRLQERRAASSYSAKVPLEVQEADEAKLQQTEAELRKVDEAIALFQKML	>sp|Q9Z1Q9|SYVC_MOUSE Valine--tRNA ligase OS=Mus musculus OX=10090 GN=Vars1 PE=1 SV=1	0	104.193	0	18	18	52	3	18	1263	140.1	7.77	5586.86	105.59	13	18	20	32	13	18	protein metabolism;RNA metabolism OR transcription;other metabolic processes	cytosol	other molecular function	Pf00043, Pf00133, Pf08264	[GO:0002161]; GO:0052689; GO:0140101; GO:0106074; GO:0016788; GO:0140098; GO:0006399; GO:0006450; GO:0016787; GO:0140640; GO:0034660; GO:0065008; GO:0003824; GO:0016070; GO:0065007; GO:0003674; GO:0090304; GO:0008150; GO:0006139; GO:0043170; GO:0006725; GO:0034641; GO:0044238; GO:0046483; GO:1901360; GO:0071704; GO:0044237; GO:0006807; GO:0008152; GO:0009987 [GO:0004832]; GO:0004812; GO:0016875; GO:0140101; GO:0016874; GO:0140098; GO:0003824; GO:0140640; GO:0003674 [GO:0005524]; GO:0032559; GO:0035639; GO:0030554; GO:0032555; GO:0043168; GO:1901265; GO:1901363; GO:0017076; GO:0032553; GO:0043167; GO:0097159; GO:0036094; GO:0000166; GO:0097367; GO:0005488; GO:0003674 [GO:0005829]; GO:0110165; GO:0005737; GO:0005575; GO:0005622 [GO:0006438]; GO:0006418; GO:0043039; GO:0006412; GO:0006399; GO:0043038; GO:0009059; GO:0019538; GO:0043043; GO:0010467; GO:0034660; GO:0006520; GO:0043170; GO:0044249; GO:1901576; GO:0044238; GO:1901564; GO:0006518; GO:0043604; GO:1901566; GO:0016070; GO:0071704; GO:0009058; GO:0044237; GO:0008152; GO:0006807; GO:0043603; GO:0044271; GO:0090304; GO:0009987; GO:0008150; GO:0034641; GO:0006139; GO:0006725; GO:0046483; GO:1901360	22321	ENSMUSG00000007029	Vars1	mmu:22321; Q9QUN2; Q9Z1Q9						77	0	100	18.14	3	117.7	100.9	81.4	3.79676e+07	2.70466e+07	2.03665e+07	3.80149e+07	3.26154e+07	2.63044e+07	15	10	13	High	High	High	High	High	High	High	1	0		0
FALSE		High	None	863	-4555051291182949755	I7HLV2	Ribosomal protein 10 (Fragment) OS=Mus musculus OX=10090 GN=Rpl10 PE=1 SV=1	MGRRPARCYRYCKNKPYPKSRFCRGVPDAKIRIFDLGRKKAKVDEFPLCGHMVSDEYEQLSSEALEAARICANKYMVKSCGKDGFHIRVRLHPFHVIRINKMLSCAGADRLQTGMRGAFGKPQGTVARVHIGQVIMSIRTKLQNKEHVIEALRRAKFKFPGRQKIHISKKWGFTKFNADEFEDMVAEKRLIPDGCGVKYIP	>tr|I7HLV2|I7HLV2_MOUSE Ribosomal protein 10 (Fragment) OS=Mus musculus OX=10090 GN=Rpl10 PE=1 SV=1	0	104.161	0	71	23	152	0	23	201	23.1	10.01	17801.5	217.06	53	71	71	81	18	23	protein metabolism;other metabolic processes	cytosol;translational apparatus	other molecular function	Pf00252	[GO:0003735]; GO:0005198; GO:0003674 [GO:0006412]; GO:0009059; GO:0019538; GO:0043043; GO:0010467; GO:0043170; GO:0044249; GO:1901576; GO:0044238; GO:1901564; GO:0006518; GO:0043604; GO:1901566; GO:0071704; GO:0009058; GO:0044237; GO:0008152; GO:0006807; GO:0043603; GO:0044271; GO:0009987; GO:0008150; GO:0034641 [GO:0022625]; GO:0015934; GO:0022626; GO:0044391; GO:0005840; GO:0005829; GO:1990904; GO:0043232; GO:0110165; GO:0005737; GO:0032991; GO:0043228; GO:0043229; GO:0005575; GO:0005622; GO:0043226		ENSMUSG00000008682	Rpl10	I7HLV2						43	0	100	9.21	3	110.5	93.3	96.2	1.78176e+08	1.26773e+08	1.21216e+08	1.78467e+08	1.50624e+08	1.55443e+08	21	23	21	High	High	High	High	High	High	High	1	0		0
FALSE		High	Master Protein	1346	46452772091231525	P63276	Small ribosomal subunit protein eS17 OS=Mus musculus OX=10090 GN=Rps17 PE=1 SV=2	MGRVRTKTVKKAARVIIEKYYTRLGNDFHTNKRVCEEIAIIPSKKLRNKIAGYVTHLMKRIQRGPVRGISIKLQEEERERRDNYVPEVSALDQEIIEVDPDTKEMLKLLDFGSLSNLQVTQPTVGMNFKTPRGAV	>sp|P63276|RS17_MOUSE Small ribosomal subunit protein eS17 OS=Mus musculus OX=10090 GN=Rps17 PE=1 SV=2	0	103.796	0	73	11	93	11	11	135	15.5	9.85	7408.6	190.96	33	73	32	61	4	11	protein metabolism;RNA metabolism OR transcription;other metabolic processes;other biological processes	cytosol;translational apparatus;nucleus;other cell component	other molecular function	Pf00833	[GO:0002181]; GO:0006412; GO:0009059; GO:0019538; GO:0043043; GO:0010467; GO:0043170; GO:0044249; GO:1901576; GO:0044238; GO:1901564; GO:0006518; GO:0043604; GO:1901566; GO:0071704; GO:0009058; GO:0044237; GO:0008152; GO:0006807; GO:0043603; GO:0044271; GO:0009987; GO:0008150; GO:0034641 [GO:0003735]; GO:0005198; GO:0003674 [GO:0005730]; GO:0043232; GO:0031981; GO:0043228; GO:0043229; GO:0070013; GO:0005634; GO:0043226; GO:0005622; GO:0043233; GO:0043231; GO:0110165; GO:0031974; GO:0043227; GO:0005575 [GO:0005737]; GO:0110165; GO:0005622; GO:0005575 [GO:0005829]; GO:0110165; GO:0005737; GO:0005575; GO:0005622 [GO:0005840]; GO:0043232; GO:0043228; GO:0043229; GO:0043226; GO:0005622; GO:0110165; GO:0005575 [GO:0006364]; GO:0016072; GO:0034470; GO:0042254; GO:0034660; GO:0006396; GO:0022613; GO:0016070; GO:0010467; GO:0044085; GO:0090304; GO:0009059; GO:0071840; GO:0006139; GO:0043170; GO:0044249; GO:1901576; GO:0009987; GO:0006725; GO:0034641; GO:0044238; GO:0046483; GO:1901360; GO:0071704; GO:0009058; GO:0044237; GO:0008150; GO:0006807; GO:0008152 [GO:0006412]; GO:0009059; GO:0019538; GO:0043043; GO:0010467; GO:0043170; GO:0044249; GO:1901576; GO:0044238; GO:1901564; GO:0006518; GO:0043604; GO:1901566; GO:0071704; GO:0009058; GO:0044237; GO:0008152; GO:0006807; GO:0043603; GO:0044271; GO:0009987; GO:0008150; GO:0034641 [GO:0022626]; GO:0005840; GO:0005829; GO:0043232; GO:0110165; GO:0005737; GO:0043228; GO:0043229; GO:0005575; GO:0005622; GO:0043226 [GO:0022627]; GO:0015935; GO:0022626; GO:0044391; GO:0005840; GO:0005829; GO:1990904; GO:0043232; GO:0110165; GO:0005737; GO:0032991; GO:0043228; GO:0043229; GO:0005575; GO:0005622; GO:0043226 [GO:0032040]; GO:0030684; GO:1990904; GO:0032991; GO:0005575 [GO:0034101]; GO:0002262; GO:0002376; GO:0048872; GO:0008150; GO:0048871; GO:0032501; GO:0042592 [GO:0042274]; GO:0022613; GO:0042254; GO:0044085; GO:0071840; GO:0009987; GO:0008150 [GO:0045202]; GO:0030054; GO:0110165; GO:0005575 [GO:0098794]; GO:0110165; GO:0045202; GO:0005575; GO:0030054	20068	ENSMUSG00000061787	Rps17	mmu:20068; P06584; P63276	R-MMU-156827; R-MMU-1799339; R-MMU-6791226; R-MMU-72689; R-MMU-72706; R-MMU-975956; R-MMU-975957; R-MMU-72649; R-MMU-72695; R-MMU-72702	R-MMU-156827; R-MMU-1799339; R-MMU-6791226; R-MMU-72689; R-MMU-72706; R-MMU-975956; R-MMU-975957; R-MMU-72649; R-MMU-72695; R-MMU-72702	L13a-mediated translational silencing of Ceruloplasmin expression; SRP-dependent cotranslational protein targeting to membrane; Major pathway of rRNA processing in the nucleolus and cytosol; Formation of a pool of free 40S subunits; GTP hydrolysis and joining of the 60S ribosomal subunit; Nonsense Mediated Decay (NMD) independent of the Exon Junction Complex (EJC); Nonsense Mediated Decay (NMD) enhanced by the Exon Junction Complex (EJC); Translation initiation complex formation; Formation of the ternary complex, and subsequently, the 43S complex; Ribosomal scanning and start codon recognition	WP163	Cytoplasmic ribosomal proteins	80	11	100	31.54	3	135.2	74.2	90.7	2.38939e+08	1.10402e+08	1.24871e+08	2.38939e+08	1.31165e+08	1.60277e+08	13	13	11	High	High	High	High	High	High	High	1	1	Acetyl [K129(100)]	0		Acetyl [K129(100)]
FALSE		High	None	947	-8719990367816926225	Q91WQ3	Tyrosine--tRNA ligase, cytoplasmic OS=Mus musculus OX=10090 GN=Yars1 PE=1 SV=3	MGDAPSPEEKLHLITRNLQEVLGEEKLKEILKERELKVYWGTATTGKPHVAYFVPMSKIADFLKAGCEVTILFADLHAYLDNMKAPWELLELRTSYYENVIKAMLESIGVPLEKLKFIKGTDYQLSKEYTLDVYRLSSVVTQHDAKKAGAEVVKQVEHPLLSGLLYPGLQALDEEYLKVDAQFGGVDQRKIFTFAEKYLPALGYSKRVHLMNPMVPGLTGSKMSSSEEESKIDLLDRKEDVKKKLKKAFCEPGNVENNGVLSFIKHVLFPLKSEFVILRDEKWGGNKTYTVYLELEKDFAAEVVHPGDLKNSVEVALNKLLDPIREKFNTPALKKLASAAYPDPSKQKPPAKGPAKNSEPEEVIPSRLDIRVGKILSVEKHPDADSLYVEKIDVGEAEPRTVVSGLVQFVPKEELQDRLVVVLCNLKPQKMRGVDSQGMLLCASVEGVSRQVEPLDPPAGSAPGERVFVQGYEKGQPDEELKPKKKVFEKLQADFKISEECIAQWKQTNFMTKLGFVSCKSLKGGNIS	>sp|Q91WQ3|SYYC_MOUSE Tyrosine--tRNA ligase, cytoplasmic OS=Mus musculus OX=10090 GN=Yars1 PE=1 SV=3	0	103.722	0	50	23	75	0	23	528	59.1	7.01	7808.78	127	38	50	33	42	19	23	protein metabolism;RNA metabolism OR transcription;other metabolic processes;stress response	cytosol;nucleus;other cell component	nucleic acid binding activity;other molecular function	Pf00579, Pf01588	[GO:0000049]; GO:0003723; GO:0003676; GO:0097159; GO:0005488; GO:0003674 [GO:0004831]; GO:0004812; GO:0016875; GO:0140101; GO:0016874; GO:0140098; GO:0003824; GO:0140640; GO:0003674 [GO:0005524]; GO:0032559; GO:0035639; GO:0030554; GO:0032555; GO:0043168; GO:1901265; GO:1901363; GO:0017076; GO:0032553; GO:0043167; GO:0097159; GO:0036094; GO:0000166; GO:0097367; GO:0005488; GO:0003674 [GO:0005634]; GO:0043231; GO:0043227; GO:0043229; GO:0043226; GO:0005622; GO:0110165; GO:0005575 [GO:0005737]; GO:0110165; GO:0005622; GO:0005575 [GO:0005829]; GO:0110165; GO:0005737; GO:0005575; GO:0005622 [GO:0006437]; GO:0006418; GO:0043039; GO:0006412; GO:0006399; GO:0043038; GO:0009059; GO:0019538; GO:0043043; GO:0010467; GO:0034660; GO:0006520; GO:0043170; GO:0044249; GO:1901576; GO:0044238; GO:1901564; GO:0006518; GO:0043604; GO:1901566; GO:0016070; GO:0071704; GO:0009058; GO:0044237; GO:0008152; GO:0006807; GO:0043603; GO:0044271; GO:0090304; GO:0009987; GO:0008150; GO:0034641; GO:0006139; GO:0006725; GO:0046483; GO:1901360 [GO:0016604]; GO:0110165; GO:0005654; GO:0005575; GO:0031981; GO:0070013; GO:0005634; GO:0043233; GO:0043229; GO:0043231; GO:0031974; GO:0043226; GO:0005622; GO:0043227 [GO:0036094]; GO:0005488; GO:0003674 [GO:0042594]; GO:0006950; GO:0031667; GO:0050896; GO:0009991; GO:0008150; GO:0009605 [GO:1905594]; GO:0097159; GO:0005488; GO:0003674	107271	ENSMUSG00000028811	Yars1	mmu:107271; Q3TEC8; Q3U9A1; Q3UTA7; Q8BVT2; Q8C183; Q91WQ3						89	0	100	14.74	3	100.9	84.8	114.3	5.15852e+07	3.67412e+07	4.56432e+07	5.19595e+07	4.36599e+07	5.88164e+07	18	20	18	High	High	High	High	High	High	High	1	0		0
FALSE		High	Master Protein	2464	7987511524210211321	P05202	Aspartate aminotransferase, mitochondrial OS=Mus musculus OX=10090 GN=Got2 PE=1 SV=1	MALLHSSRILSGMAAAFHPGLAAAASARASSWWTHVEMGPPDPILGVTEAFKRDTNSKKMNLGVGAYRDDNGKPYVLPSVRKAEAQIAAKNLDKEYLPIGGLAEFCKASAELALGENNEVLKSGRFVTVQTISGTGALRVGASFLQRFFKFSRDVFLPKPSWGNHTPIFRDAGMQLQGYRYYDPKTCGFDFSGALEDISKIPEQSVLLLHACAHNPTGVDPRPEQWKEIASVVKKKNLFAFFDMAYQGFASGDGDKDAWAVRHFIEQGINVCLCQSYAKNMGLYGERVGAFTVVCKDAEEAKRVESQLKILIRPLYSNPPLNGARIAATILTSPDLRKQWLQEVKGMADRIISMRTQLVSNLKKEGSSHNWQHITDQIGMFCFTGLKPEQVERLTKEFSVYMTKDGRISVAGVTSGNVGYLAHAIHQVTK	>sp|P05202|AATM_MOUSE Aspartate aminotransferase, mitochondrial OS=Mus musculus OX=10090 GN=Got2 PE=1 SV=1	0	103.682	0	50	19	62	19	19	430	47.4	9	4773.16	185.91	29	50	18	44	10	19	other metabolic processes;transport;other biological processes	plasma membrane;other membranes;mitochondrion;other cell component	other molecular function	Pf00155	[GO:0004069]; GO:0008483; GO:0016769; GO:0016740; GO:0003824; GO:0003674 [GO:0005543]; GO:0008289; GO:0005488; GO:0003674 [GO:0005739]; GO:0043231; GO:0005737; GO:0043227; GO:0043229; GO:0110165; GO:0005622; GO:0043226; GO:0005575 [GO:0005759]; GO:0070013; GO:0005739; GO:0043233; GO:0043229; GO:0043231; GO:0005737; GO:0031974; GO:0043226; GO:0005622; GO:0043227; GO:0110165; GO:0005575 [GO:0005886]; GO:0016020; GO:0071944; GO:0110165; GO:0005575 [GO:0006103]; GO:0043648; GO:0019752; GO:0043436; GO:0006082; GO:0044237; GO:0044281; GO:0071704; GO:0008152; GO:0009987; GO:0008150 [GO:0006107]; GO:0043648; GO:0019752; GO:0043436; GO:0006082; GO:0044237; GO:0044281; GO:0071704; GO:0008152; GO:0009987; GO:0008150 [GO:0006520]; GO:0044238; GO:0071704; GO:0008152; GO:0008150 [GO:0006531]; GO:0009066; GO:0043648; GO:0170033; GO:0170039; GO:0019752; GO:1901605; GO:0006520; GO:1901564; GO:0043436; GO:0044238; GO:0071704; GO:0006807; GO:0006082; GO:0008152; GO:0044237; GO:0044281; GO:0008150; GO:0009987 [GO:0006532]; GO:0006531; GO:0009067; GO:0043650; GO:0009066; GO:0043648; GO:0170034; GO:0170038; GO:0046394; GO:0170033; GO:0170039; GO:0019752; GO:0008652; GO:1901607; GO:1901566; GO:0016053; GO:1901605; GO:0006520; GO:1901564; GO:0043436; GO:1901576; GO:0006082; GO:0044249; GO:0044283; GO:0044238; GO:0071704; GO:0006807; GO:0009058; GO:0044237; GO:0044281; GO:0008152; GO:0009987; GO:0008150 [GO:0006533]; GO:0006531; GO:0009068; GO:0043649; GO:0009066; GO:0043648; GO:0170035; GO:0170040; GO:0046395; GO:0170033; GO:0170039; GO:0019752; GO:0009063; GO:1901606; GO:1901565; GO:0016054; GO:1901605; GO:0006520; GO:1901564; GO:0043436; GO:1901575; GO:0006082; GO:0044248; GO:0044282; GO:0044238; GO:0071704; GO:0006807; GO:0009056; GO:0044237; GO:0044281; GO:0008152; GO:0009987; GO:0008150 [GO:0006536]; GO:0009064; GO:0043648; GO:0170033; GO:0170039; GO:0019752; GO:1901605; GO:0006520; GO:1901564; GO:0043436; GO:0044238; GO:0071704; GO:0006807; GO:0006082; GO:0008152; GO:0044237; GO:0044281; GO:0008150; GO:0009987 [GO:0009986]; GO:0110165; GO:0005575 [GO:0015908]; GO:0006869; GO:0015718; GO:0071702; GO:0010876; GO:0046942; GO:0006810; GO:0033036; GO:0015711; GO:0015849; GO:0051234; GO:0051179; GO:0008150 [GO:0016212]; GO:0036137; GO:0008483; GO:0097052; GO:0016769; GO:0070189; GO:0170033; GO:0016740; GO:0042180; GO:0042537; GO:0170041; GO:1901605; GO:0003824; GO:0044237; GO:0044281; GO:0071704; GO:0006725; GO:1901360; GO:0006520; GO:0019752; GO:1901564; GO:0003674; GO:0008152; GO:0009987; GO:0044238; GO:0043436; GO:0006807; GO:0008150; GO:0006082 [GO:0016597]; GO:0031406; GO:0043168; GO:0043177; GO:0043167; GO:0036094; GO:0005488; GO:0003674 [GO:0019550]; GO:0006531; GO:0006538; GO:0009066; GO:0043648; GO:0006536; GO:0009065; GO:0043649; GO:0170033; GO:0170039; GO:0019752; GO:0009064; GO:0170035; GO:0170040; GO:0046395; GO:1901605; GO:0006520; GO:1901564; GO:0043436; GO:0009063; GO:1901606; GO:1901565; GO:0016054; GO:0044238; GO:0071704; GO:0006807; GO:0006082; GO:1901575; GO:0044248; GO:0044282; GO:0008152; GO:0044237; GO:0044281; GO:0009056; GO:0008150; GO:0009987 [GO:0019551]; GO:0006103; GO:0006106; GO:0006538; GO:0043648; GO:0006536; GO:0009065; GO:0043649; GO:0019752; GO:0009064; GO:0170035; GO:0170040; GO:0046395; GO:0043436; GO:0170033; GO:0170039; GO:0009063; GO:1901606; GO:1901565; GO:0016054; GO:0006082; GO:1901605; GO:0006520; GO:1901564; GO:1901575; GO:0044248; GO:0044282; GO:0044237; GO:0044281; GO:0071704; GO:0044238; GO:0006807; GO:0009056; GO:0008152; GO:0009987; GO:0008150 [GO:0019899]; GO:0005515; GO:0005488; GO:0003674 [GO:0030170]; GO:0043168; GO:0070279; GO:0043167; GO:0019842; GO:0097159; GO:1901363; GO:0036094; GO:0005488; GO:0003674 [GO:0030315]; GO:0110165; GO:0042383; GO:0005575; GO:0005886; GO:0016020; GO:0071944 [GO:0031406]; GO:0043168; GO:0043177; GO:0043167; GO:0036094; GO:0005488; GO:0003674 [GO:0032991]; GO:0005575 [GO:0042383]; GO:0005886; GO:0016020; GO:0071944; GO:0110165; GO:0005575 [GO:0042802]; GO:0005515; GO:0005488; GO:0003674 [GO:0043204]; GO:0110165; GO:0043025; GO:0005575; GO:0044297; GO:0036477 [GO:0043648]; GO:0019752; GO:0043436; GO:0006082; GO:0044237; GO:0044281; GO:0071704; GO:0008152; GO:0009987; GO:0008150 [GO:0045471]; GO:0097305; GO:0010033; GO:1901700; GO:0042221; GO:0050896; GO:0008150	14719	ENSMUSG00000031672	Got2	mmu:14719; O09188; P05202; Q3TIP6; Q3UD91; Q5HZH5	R-MMU-70263; R-MMU-8963693; R-MMU-389661; R-MMU-8964539	R-MMU-70263; R-MMU-8963693; R-MMU-389661; R-MMU-8964539	Gluconeogenesis; Aspartate and asparagine metabolism; Glyoxylate metabolism and glycine degradation; Glutamate and glutamine metabolism	WP157; WP240	Glycolysis and gluconeogenesis; Alanine and aspartate metabolism	131	6	100	11.34	3	87.4	103.1	109.5	6.17686e+07	6.1767e+07	6.02838e+07	6.24138e+07	7.36064e+07	7.81341e+07	11	15	10	High	High	High	High	High	High	High	1	0		0
FALSE		High	Master Protein	14	-9182859891020027064	Q60928	Glutathione hydrolase 1 proenzyme OS=Mus musculus OX=10090 GN=Ggt1 PE=1 SV=1	MKNRFLVLGLVAVVLVFVIIGLCIWLPYTSGKPDHVYSRAAVATDAKRCSEIGRDILQEGGSVVDAAIASLLCMGLMNAHSMGIGGGLFFTIYNSTTGKVEVINAREVAPRLANTTMFNNSKDSEEGGLSVAVPGEIRGYELAHQRHGRLPWARLFQPSIQLARHGFPVGKGLAIALDKKRDVIEKTPALCEVFCRQGKVLQEGETVTMPKLADTLQILAQEGAKAFYNGSLTAQIVKDIQEAGGIMTVEDLNNYRAELIEHPMSIGLGDATLYVPSAPLSGPVLILILNILKGYNFSPKSVATPEQKALTYHRIVEAFRFAYAKRTMLGDPKFVDVSQVIRNMSSEFYATQLRARITDETTHPAAYYEPEFYLQDDGGTAHLSAVSEDGSAVAATSTINLYFGSKVLSRVSGILFNDEMDDFSSPNFINQFRVAPSPANFIKPGKQPLSSMCPSIILDKDGQVRMVVGASGGTQITTSVALAIINSLWFGYDVKRAVEEPRLHNQLLPNTTTVEKDIDQVVTAGLKIRHHHTEVTPTFIAVVQAVVRASGGWAAASDSRKGGEPAGY	>sp|Q60928|GGT1_MOUSE Glutathione hydrolase 1 proenzyme OS=Mus musculus OX=10090 GN=Ggt1 PE=1 SV=1	0	103.186	0	43	19	100	5	6	568	61.5	7.15	11255.7	152.69	27	43	43	57	13	19	protein metabolism;other metabolic processes;stress response;developmental processes;other biological processes	non-structural extracellular;plasma membrane;other membranes;ER/Golgi;other cell component	other molecular function	Pf01019	[GO:0000048]; GO:0016755; GO:0140096; GO:0140101; GO:0016746; GO:0003824; GO:0140098; GO:0016740; GO:0003674; GO:0140640 [GO:0002682]; GO:0050789; GO:0065007; GO:0008150 [GO:0002951]; GO:0008242; GO:0008233; GO:0016787; GO:0140096; GO:0003824; GO:0003674 [GO:0005615]; GO:0110165; GO:0005576; GO:0005575 [GO:0005783]; GO:0043231; GO:0005737; GO:0012505; GO:0043227; GO:0043229; GO:0110165; GO:0005622; GO:0043226; GO:0005575 [GO:0005886]; GO:0016020; GO:0071944; GO:0110165; GO:0005575 [GO:0006536]; GO:0009064; GO:0043648; GO:0170033; GO:0170039; GO:0019752; GO:1901605; GO:0006520; GO:1901564; GO:0043436; GO:0044238; GO:0071704; GO:0006807; GO:0006082; GO:0008152; GO:0044237; GO:0044281; GO:0008150; GO:0009987 [GO:0006749]; GO:0006518; GO:0006575; GO:0006790; GO:0043603; GO:1901564; GO:0044237; GO:0006807; GO:0071704; GO:0008152; GO:0009987; GO:0008150 [GO:0006750]; GO:0006749; GO:0019184; GO:0042398; GO:0044272; GO:0006518; GO:0006575; GO:0006790; GO:0043043; GO:1901566; GO:0044249; GO:0043603; GO:1901564; GO:0044237; GO:0043604; GO:1901576; GO:0009058; GO:0006807; GO:0071704; GO:0008152; GO:0009987; GO:0044271; GO:0008150; GO:0034641 [GO:0006751]; GO:0006749; GO:0042219; GO:0043171; GO:0044273; GO:0006518; GO:0006575; GO:0006790; GO:1901565; GO:0044248; GO:0043603; GO:1901564; GO:0044237; GO:1901575; GO:0009056; GO:0006807; GO:0071704; GO:0008152; GO:0009987; GO:0008150 [GO:0007283]; GO:0003006; GO:0048232; GO:0022414; GO:0032502; GO:0007276; GO:0008150; GO:0000003; GO:0048609; GO:0019953; GO:0032504; GO:0032501 [GO:0016755]; GO:0016746; GO:0016740; GO:0003824; GO:0003674 [GO:0019344]; GO:0000097; GO:0006534; GO:0009070; GO:0000096; GO:0044272; GO:0046394; GO:1901566; GO:1901605; GO:0009069; GO:0170034; GO:0170038; GO:0006790; GO:0019752; GO:1901564; GO:0044249; GO:0016053; GO:1901576; GO:0006520; GO:0170033; GO:0170039; GO:0008652; GO:1901607; GO:0044237; GO:0043436; GO:0006807; GO:0071704; GO:0009058; GO:0006082; GO:0044283; GO:0044238; GO:0008152; GO:0009987; GO:0044281; GO:0008150 [GO:0031179]; GO:0006518; GO:0043603; GO:1901564; GO:0006807; GO:0071704; GO:0008152; GO:0008150 [GO:0031638]; GO:0016485; GO:0006508; GO:0051604; GO:0019538; GO:0010467; GO:0043170; GO:0044238; GO:1901564; GO:0009059; GO:0071704; GO:0008152; GO:0006807; GO:0044249; GO:1901576; GO:0008150; GO:0009058; GO:0044237; GO:0009987 [GO:0031982]; GO:0043227; GO:0043226; GO:0110165; GO:0005575 [GO:0032355]; GO:0014070; GO:0033993; GO:1901700; GO:0010033; GO:0042221; GO:0050896; GO:0008150 [GO:0032496]; GO:0002237; GO:0033993; GO:1901700; GO:0010033; GO:0043207; GO:0009617; GO:0042221; GO:0009605; GO:0009607; GO:0051707; GO:0050896; GO:0044419; GO:0008150 [GO:0034599]; GO:0006979; GO:0062197; GO:0006950; GO:0033554; GO:0070887; GO:0050896; GO:0051716; GO:0042221; GO:0008150; GO:0009987 [GO:0034612]; GO:0034097; GO:0010033; GO:0042221; GO:0050896; GO:0008150 [GO:0036374]; GO:0008242; GO:0070003; GO:0008233; GO:0016787; GO:0140096; GO:0003824; GO:0003674 [GO:0048471]; GO:0110165; GO:0005737; GO:0005575; GO:0005622 [GO:0050727]; GO:0031347; GO:0032101; GO:0080134; GO:0048583; GO:0050789; GO:0065007; GO:0008150 [GO:0061017]; GO:0030855; GO:0048863; GO:0001889; GO:0030154; GO:0060429; GO:0048732; GO:0061008; GO:0048869; GO:0009888; GO:0048513; GO:0048731; GO:0009987; GO:0032502; GO:0048856; GO:0007275; GO:0008150; GO:0032501 [GO:0070365]; GO:0030855; GO:0001889; GO:0030154; GO:0060429; GO:0048732; GO:0061008; GO:0048869; GO:0009888; GO:0048513; GO:0048731; GO:0009987; GO:0032502; GO:0048856; GO:0007275; GO:0008150; GO:0032501 [GO:0097305]; GO:0010033; GO:1901700; GO:0042221; GO:0050896; GO:0008150 [GO:0097421]; GO:0001889; GO:0031100; GO:0048732; GO:0061008; GO:0031099; GO:0048513; GO:0048731; GO:0048856; GO:0007275; GO:0032502; GO:0032501; GO:0008150 [GO:0103068]; GO:0016755; GO:0016746; GO:0016740; GO:0003824; GO:0003674	14598	ENSMUSG00000006345	Ggt1	mmu:14598; Q60928	R-MMU-2142691; R-MMU-5423646; R-MMU-9753281; R-MMU-174403	R-MMU-2142691; R-MMU-5423646; R-MMU-9753281; R-MMU-174403	Synthesis of Leukotrienes (LT) and Eoxins (EX); Aflatoxin activation and detoxification; Paracetamol ADME; Glutathione synthesis and recycling	WP164; WP318; WP4466; WP730	Glutathione metabolism; Eicosanoid synthesis; Oxidative stress and redox pathway; Glutathione and one-carbon metabolism	163	8	100	51.59	3	85.6	57.2	157.3	7.09713e+06	3.76632e+06	10450777	7.29306e+06	4.87071e+06	1.3402e+07	4	3	5	High	High	High	High	High	High	High	1	0		0
FALSE		High	None	1556	8282458691344674525	S4R1N1	Ribosomal protein, large, P0 (Fragment) OS=Mus musculus OX=10090 GN=Rplp0 PE=1 SV=1	MQQIRMSLRGKAVVLMGKNTMMRKAIRGHLENNPALEKLLPHIRGNVGFVFTKEDLTEIRDMLLANKVPAAARAGAIAPCEVTVPAQNTGLGPEKTSFFQALGITTKISRGTIEILSDVQLIKTGDKVGASEATLLNMLNISPFSFGLIIQQVFDNGSIYNPEVLDITEQALHSRFLEGVRNVASVCLQIGYPTVASVPHSIINGYKRVLALSVETEYTFP	>tr|S4R1N1|S4R1N1_MOUSE Ribosomal protein, large, P0 (Fragment) OS=Mus musculus OX=10090 GN=Rplp0 PE=1 SV=1	0	103.018	0	61	14	163	0	14	221	24.1	8.78	22088.4	298.19	37	61	76	87	11	14				Pf00466, Pf17777			ENSMUSG00000067274	Rplp0	S4R1N1						2	0	100	32.9	3	81	81	138	3.08318e+08	2.59833e+08	4.10453e+08	3.08498e+08	3.08742e+08	5.25718e+08	14	15	16	High	High	High	High	High	High	High	1	0		0
FALSE		High	None	2540	1892276273786482321	A0A0G2JGY0	Quinoid dihydropteridine reductase OS=Mus musculus OX=10090 GN=Qdpr PE=1 SV=1	MMWKQSMWTSTISSHLATKHLKEGGLLTLAGAKAALDGTPGMIGYGMAKGAVHQLCQSLAGKNSGMPPGAAAIAVLPVTLDTPMNRKSMPEADFSSWTPLEFLVETFHDWITGNKRPNSGSLIQVVTTDGKTELTPAYF	>tr|A0A0G2JGY0|A0A0G2JGY0_MOUSE Quinoid dihydropteridine reductase OS=Mus musculus OX=10090 GN=Qdpr PE=1 SV=1	0	102.763	0	91	10	67	0	10	139	14.8	8.18	7448.77	159.89	42	91	24	43	5	10			other molecular function		[GO:0016491]; GO:0003824; GO:0003674		ENSMUSG00000015806	Qdpr	A0A0G2JGY0						3	0	100	4.01	3	102.5	102.1	95.4	8.79581e+07	7.38395e+07	6.37169e+07	8.81431e+07	8.77343e+07	8.19839e+07	9	11	8	High	High	High	High	High	High	High	1	0		0
FALSE		High	None	2045	2826089809918026439	F6RCU2	CAP-GLY domain containing linker protein 1 (Fragment) OS=Mus musculus OX=10090 GN=Clip1 PE=1 SV=1	XLGKNDGAVAGTRYFQCQPKYGLFAPVHKVTKIGFPSTTPAKAKAAAVRRVMAATPASLKRSPSASSLSSMSSVASSVSSKPSRTGLLTETSSRYARKISGTTALQEALKEKQQHIEQLLAERDLERAEVAKATSHVGEIEQELALARDGHDQHVLELEAKMDQLRTMVEAADREKVELLNQLEEEKRKVEDLQFRVEEESITKGDLETQTKLEHARTKELEQSLLFEKTKADKLQRELEDTRVATVSEKSRIMELEKDLALRAQEVAELRRRLESSKPPGDVDMSLSLLQEISALQEKLEAIHTDHQGEMTSLKEHFGAREEAFQKEIKALHTATEKLSKENESLRSKLDHANKENSDVIALWKSKLETAIASHQQAMEELKVSFSKGIGTDSAEFAELKTQIERLRLDYQHEIESLQSKQDSERSAHAKEMETMQAKLMKIIKEKEDSLEAVKARLDSAEDQHLVEMEDTLNKLQEAEIKKEKFASTSEEAVSAQTRMQDTVNKLHQKEEQFNVLSSELEKLRENLTDMEAKFKEKDDREDQLVKAKEKLENDIAEIMKMSGDNSSQLTKMNDELRLKERSVEELQLKLTKANENASFLQKSIGEVTLKAEQSQQQAARKHEEEKKELEEKLLELEKKMETSYNQCQDLKAKYEKASSETKTKHEEILQNLQKMLADTEDKLKAAQEANRDLMQDMEELKTQADKAKAAQTAEDAMQIMEQMTKEKTETLASLEDTKQTNARLQNELDTLKENNLKTVEELNKSKELLSVENQKMEEFKKEIETLKQAAAQKSQQLSALQEENVKLAEELGRTRDEVTSHQKLEEERSVLNNQLLEMKKRESEFRKDADEEKASLQKSISLTSALLTEKDAELEKLRNEVTVLRGENATAKSLHSVVQTLESDKVKLELKVKNLELQLKENKRQLSSSSGNTDAQAEEDERAQESQQMIDFLNSVIVDLQRKNQDLKMKVEMMSEAALNGNGEDLNSYDSDDQEKQSKKKPRLFCDICDCFDLHDTEDCPTQAQMSEDPPHSTHHGSRSEERPYCEICEMFGHWATNCNDDETF	>tr|F6RCU2|F6RCU2_MOUSE CAP-GLY domain containing linker protein 1 (Fragment) OS=Mus musculus OX=10090 GN=Clip1 PE=1 SV=1	0	102.715	0	23	21	79	0	21	1066	121.3	5.22	9777.69	120.2	22	23	38	41	20	21		cytoskeleton		Pf01302, Pf16641	[GO:0005856]; GO:0043232; GO:0043228; GO:0043229; GO:0043226; GO:0005622; GO:0110165; GO:0005575		ENSMUSG00000049550	Clip1	F6RCU2						10	0	100	35.38	3	88.3	139.8	72	2.4314e+07	3.27718e+07	1.52491e+07	2.48209e+07	3.92857e+07	2.02268e+07	16	18	14	High	High	High	High	High	High	High	1	0		0
FALSE		High	None	153	3053498495950242810	A0A1Y7VJN8	Calpastatin OS=Mus musculus OX=10090 GN=Cast PE=1 SV=1	MGQFLSSTFWEGSPAAVWQEKLREGERKGAGETIPILQDHVICSEEREHGSKHHEAKAKEERQEKCGEDEDTVPAEYRLKPAKDKDGKPLLPEPEETSKSLSESELIGELSADFDRSTYQDKPSTPAEKKSNDTSQTPPGETVPRASMCSIRSAPPKLASLKGVVPEDAVETLAGSLGTREADPEHEKTVEDKVKEKAKEEEHEKLGEKEETVPPDYRLEEVKDKDGKPLLPKESQEQLAPLSDDFLLDALSQDFSSPANISSLEFEDAKLSAAISEVVSQTPAPSTHAAAPLPGTEKDKELDDALDELSDSLGQRPPDPDENKPLDDKVKEKIKPEHSEKLGERDDTIPPEYRHLLDNDGKDKPEKPPTKKTEKPDQDRDPIDALSEDLDSCPSTTETSKNTAKGKSKKTSSSKASKDGEKTKDSSKKTEEVSKPKAKEDARHS	>tr|A0A1Y7VJN8|A0A1Y7VJN8_MOUSE Calpastatin OS=Mus musculus OX=10090 GN=Cast PE=1 SV=1	0	102.641	0	46	15	49	0	1	445	49	4.94	3661.38	137.28	18	46	12	37	5	15			enzyme regulator activity	Pf00748	[GO:0004869]; GO:0004866; GO:0030414; GO:0061135; GO:0004857; GO:0061134; GO:0030234; GO:0140678; GO:0098772; GO:0003674	12380	ENSMUSG00000021585	Cast	A0A1Y7VJN8						11	0	100	96.66	3	204	12.9	83	318376			318376	20186.5	129588	1			High	n/a	n/a	High	n/a	n/a	High	1	0		0
FALSE		High	None	1923	-2600931345287628912	A0A494BA59	Pancreatic lipase related protein 1 (Fragment) OS=Mus musculus OX=10090 GN=Pnliprp1 PE=1 SV=1	MLILWTIPLFLLGAAQGKEVCYDNLGCFSDAEPWAGTAIRPLKLLPWSPEKINTRFLLYTNENPTAFQTLQLSDPSTIEASNFQVARKTRFIIHGFIDKGEENWVVDMCKNMFQVEEVNCICVDWKRGSQTTYTQAANNVRVVGAQVAQMIDILVRNFNYSASKVHLIGHSLGAHVAGEAGSRTPGLGRITGLDPVEANFEGTPEEVRLDPSDADFVDVIHTDAAPLIPFLGFGTNQMVGHFDFFPNGGQYM	>tr|A0A494BA59|A0A494BA59_MOUSE Pancreatic lipase related protein 1 (Fragment) OS=Mus musculus OX=10090 GN=Pnliprp1 PE=1 SV=1	0	102.461	0	50	12	88	0	12	252	27.9	5.15	11203.3	244.09	33	50	32	56	7	12	other metabolic processes	non-structural extracellular	other molecular function	Pf00151	[GO:0004806]; GO:0016298; GO:0052689; GO:0016788; GO:0016787; GO:0003824; GO:0003674 [GO:0005576]; GO:0110165; GO:0005575 [GO:0006629]; GO:0044238; GO:0071704; GO:0008152; GO:0008150		ENSMUSG00000042179	Pnliprp1	A0A494BA59						16	0	100	78.11	3	75.1	37.4	187.5	1.02295e+08	4.25791e+07	1.99828e+08	1.02532e+08	5.10715e+07	2.561e+08	8	6	9	High	High	High	High	High	High	High	1	0		0
FALSE		High	None	826	284496054976811623	D3Z0Y2	Peroxiredoxin-6 OS=Mus musculus OX=10090 GN=Prdx6 PE=1 SV=1	MKWHLKMRWGILFSHPRDFTPVCTTELGRAAKLAPEFAKRNVKLIALSIDSVEDHLAWSKDINAYNGETPTEKLPFPIIDDKGRDLAILLGMLDPVEKDANNMPVTARVVFIFGPDKKLKLSILYPATTGRNFDEILRVVDSLQLTGTKPVATPVDWKKGESVMVVPTLSEEEAKQCFPKGVFTKELPSGKKYLRYTPQP	>tr|D3Z0Y2|D3Z0Y2_MOUSE Peroxiredoxin-6 OS=Mus musculus OX=10090 GN=Prdx6 PE=1 SV=1	0	101.772	0	68	15	68	0	15	200	22.5	8.88	8958.37	139.12	61	68	29	39	11	15	other metabolic processes;stress response;other biological processes		other molecular function	Pf00578, Pf10417	[GO:0004623]; GO:0004620; GO:0052689; GO:0016298; GO:0016788; GO:0016787; GO:0003824; GO:0003674 [GO:0006979]; GO:0006950; GO:0050896; GO:0008150 [GO:0016042]; GO:0006629; GO:1901575; GO:0044238; GO:0071704; GO:0009056; GO:0008152; GO:0008150 [GO:0047184]; GO:0008374; GO:0016747; GO:0016746; GO:0016740; GO:0003824; GO:0003674 [GO:0051920]; GO:0004601; GO:0016209; GO:0016684; GO:0003674; GO:0098869; GO:0016491; GO:1990748; GO:0003824; GO:0009987; GO:0098754; GO:0097237; GO:0008150; GO:0009636; GO:0070887; GO:0042221; GO:0051716; GO:0050896	11758	ENSMUSG00000026701	Prdx6	D3Z0Y2				WP4466	Oxidative stress and redox pathway	40	1	100	28.22	3	131	75.8	93.2	7.62193e+07	3.69291e+07	4.22853e+07	7.66545e+07	4.43675e+07	5.45017e+07	12	13	13	High	High	High	High	High	High	High	1	0		0
FALSE		High	Master Protein	183	-7957234890068615899	Q8BM55	Transmembrane protein 214 OS=Mus musculus OX=10090 GN=Tmem214 PE=1 SV=1	MAARSAGSGGWEVVKRGRRPGASSGGRGGGGGSDRRALGEANGVLKYDLSSPIQTTSTLYERGFEKIMKRQNKEQVPPPAAESKKPINKKQPKKVTAVPSQNQKQGPFRRLEDALKALDVAALQKELDKSQSVFTGNPSVWLKDLASYLNYKLQTPRMEPTLSQYPHDYPYSLVSRELRGIIRGLLTKAAGSVELFFDHCLFTMLQELDKTPGESLHGYRICIQAVLQDKPKIVTSNLDKFLELLRSHQSRPAKCLTIMWALGQAGFTNLTEGLKVWLGIMLPVLGIKALSPFAIAYLDRLLLMHPNLTKGFGMIGPKDFFPLLDFAYMPNNSLSPSLQEQLCQLFPRLKVLAFGAKPESSLHTYFPSFLSRATPSCPAAMKKELLASLTQCLTVDPLSTSVWRQLYPKHLSQSSLLLEHLLKSWEHIPKKARKSLQETIQSLKVTNQELLKKGSGGSEHVLTCDTACKGLLQRARGPRPPWARLFLLLLVFAVGFLCHDLRSNSSLQASLTGRLLRSSGLLPVGQQVCARLSSYSLQSYNWLQETLPACGSHLLAVVQPSLQLAWTHIYAIFSFLSAHCASYLACFSDSLAGFFQRVQLPEALQQLFHALKELLLLFCHSVLLPTWHLLLAALAQVQEHCHEACRGDVTWDCIKTQLSRAAQWTWLCLQDVTVAFLDWALTMISQQ	>sp|Q8BM55|TM214_MOUSE Transmembrane protein 214 OS=Mus musculus OX=10090 GN=Tmem214 PE=1 SV=1	0	101.297	0	34	23	108	0	23	687	76.4	9.29	14090.1	165.45	24	34	52	56	20	23	other biological processes	other membranes;cytosol;cytoskeleton;ER/Golgi		Pf10151	[GO:0005783]; GO:0043231; GO:0005737; GO:0012505; GO:0043227; GO:0043229; GO:0110165; GO:0005622; GO:0043226; GO:0005575 [GO:0005789]; GO:0031090; GO:0042175; GO:0098827; GO:0016020; GO:0043227; GO:0012505; GO:0031984; GO:0005783; GO:0110165; GO:0043226; GO:0043229; GO:0043231; GO:0005737; GO:0005575; GO:0005622 [GO:0005794]; GO:0043231; GO:0005737; GO:0012505; GO:0043227; GO:0043229; GO:0110165; GO:0005622; GO:0043226; GO:0005575 [GO:0005829]; GO:0110165; GO:0005737; GO:0005575; GO:0005622 [GO:0005881]; GO:0005874; GO:0005737; GO:0099513; GO:0015630; GO:0110165; GO:0005622; GO:0099512; GO:0005856; GO:0005575; GO:0099081; GO:0043232; GO:0099080; GO:0043228; GO:0043229; GO:0043226 [GO:0006915]; GO:0012501; GO:0008219; GO:0009987; GO:0008150	68796	ENSMUSG00000038828	Tmem214	mmu:68796; Q3TLH3; Q3UPX9; Q78HK3; Q8BM55; Q8R0D5; Q8R237; Q8VC05						34	0	100	50.77	3	54.3	91	154.7	7.75214e+07	1.09579e+08	1.72985e+08	7.78921e+07	1.30487e+08	2.21753e+08	18	19	20	High	High	High	High	High	High	High	1	0		0
FALSE		High	Master Protein Candidate	183	-7668643718419666216	D3Z6S1	Transmembrane protein 214 OS=Mus musculus OX=10090 GN=Tmem214 PE=1 SV=3	MAARSAGSGGWEVVKRGRRPGASSGGRGGGGGSDRRALGEANGVLKYDLSSPIQTTSTLYERGFEKIMKRQNKEQVPPPAAESKKPINKKQPKKVTAVPSQNQKQGPFRRLEDALKALDVAALQKELDKSQSVFTGNPSVWLKDLASYLNYKLQTPRMEPTLSQYPHGESLHGYRICIQAVLQDKPKIVTSNLDKFLELLRSHQSRPAKCLTIMWALGQAGFTNLTEGLKVWLGIMLPVLGIKALSPFAIAYLDRLLLMHPNLTKGFGMIGPKDFFPLLDFAYMPNNSLSPSLQEQLCQLFPRLKVLAFGAKPESSLHTYFPSFLSRATPSCPAAMKKELLASLTQCLTVDPLSTSVWRQLYPKHLSQSSLLLEHLLKSWEHIPKKARKSLQETIQSLKVTNQELLKKGSGGSEHVLTCDTACKGLLQRARGPRPPWARLFLLLLVFAVGFLCHDLRSNSSLQASLTGRLLRSSGLLPVGQQVCARLSSYSLQSYNWLQETLPACGSHLLAVVQPSLQLAWTHIYAIFSFLSAHCASYLACFSDSLAGFFQRVQLPEALQQLFHALKELLLLFCHSVLLPTWHLLLAALAQVQEHCHEACRGDVTWDCIKTQLSRAAQWTWLCLQDVTVAFLDWALTMISQQ	>tr|D3Z6S1|D3Z6S1_MOUSE Transmembrane protein 214 OS=Mus musculus OX=10090 GN=Tmem214 PE=1 SV=3	0	101.297	0	36	23	108	0	23	642	71.3	9.41	14090.1	165.45	25	36	52	56	20	23		other membranes;ER/Golgi		Pf10151	[GO:0005789]; GO:0031090; GO:0042175; GO:0098827; GO:0016020; GO:0043227; GO:0012505; GO:0031984; GO:0005783; GO:0110165; GO:0043226; GO:0043229; GO:0043231; GO:0005737; GO:0005575; GO:0005622		ENSMUSG00000038828	Tmem214	D3Z6S1						17	0	100	50.77	3	54.3	91	154.7	7.75214e+07	1.09579e+08	1.72985e+08	7.78921e+07	1.30487e+08	2.21753e+08	18	19	20	High	High	High	High	High	High	High	1	0		0
FALSE		High	None	1227	-2043985193928480759	H3BJ71	MIA SH3 domain ER export factor 2 (Fragment) OS=Mus musculus OX=10090 GN=Mia2 PE=1 SV=1	SGFSLELAVCVLSVGLLAVVLFLWRGFRSIRSRFYVGREKKLALELSALIEEKCKLLDKVSIVQKEYEGLESSLKEASFEKESTEAQSLEATYENLEQSKSKLEDEILLLEEKLEEERAKHSEQDELMADISKRIQSLEDESKSLKSQVAEAKTTFRIFEINEERLKGAIKDALNENSQLQESQKQLLQETEMMKEQVNDLDKQKVALEESRAQAEQALSEKESQIETLVTSLLKMKDWAAVLGEADDGNLDLDMKSGLENTAALDNQPKGALKKLIYAAKLNASLKALEGERNQVYTQLSEVDQVKEDLTEHIKSLESKQASLQSEKTEFESESQKLQQKLKVITELYQENEMKLHRKLTVEENYRLEKEEKLSKVDEKISHATEELETCRQRAKDLEEELERTIHSYQGQVISHEKKAHDNWLAARTLERNLNDLRKENAHNRQKLTETEFKFELLEKDPYALDVPNTAFGREHSPYGPSPLGRPPSETRAFLSPPTLLEGPCHLRGNKIEG	>tr|H3BJ71|H3BJ71_MOUSE MIA SH3 domain ER export factor 2 (Fragment) OS=Mus musculus OX=10090 GN=Mia2 PE=1 SV=1	0	100.805	0	38	20	54	0	20	514	58.8	5.12	6604.64	91.18	38	38	25	29	16	20		other membranes			[GO:0016020]; GO:0110165; GO:0005575		ENSMUSG00000021000	Mia2	H3BJ71						3	0	100	8.41	3	100.6	91.3	108.1	2.26965e+07	1.71824e+07	1.90778e+07	2.29225e+07	2.08165e+07	2.46445e+07	16	14	16	High	High	High	High	High	High	High	1	0		0
FALSE		High	Master Protein	2380	7422575000172711738	O09167	Large ribosomal subunit protein eL21 OS=Mus musculus OX=10090 GN=Rpl21 PE=1 SV=4	MTNTKGKRRGTRYMFSRPFRKHGVVPLATYMRIYKKGDIVDIKGMGTVQKGMPHKCYHGKTGRVYNVTQHAVGIIVNKQVKGKILAKRINVRIEHIKHSKSRDSFLKRVKENDQKKKEAKEKGTWVQLKRQPAPPREAHFVRTNGKEPELLEPIPYEFMA	>sp|O09167|RL21_MOUSE Large ribosomal subunit protein eL21 OS=Mus musculus OX=10090 GN=Rpl21 PE=1 SV=4	0	100.788	0	59	16	186	16	16	160	18.6	10.49	28319.4	333.14	59	59	90	96	15	16	protein metabolism;other metabolic processes	cytosol;ER/Golgi;translational apparatus;other cell component	other molecular function	Pf01157	[GO:0002181]; GO:0006412; GO:0009059; GO:0019538; GO:0043043; GO:0010467; GO:0043170; GO:0044249; GO:1901576; GO:0044238; GO:1901564; GO:0006518; GO:0043604; GO:1901566; GO:0071704; GO:0009058; GO:0044237; GO:0008152; GO:0006807; GO:0043603; GO:0044271; GO:0009987; GO:0008150; GO:0034641 [GO:0003735]; GO:0005198; GO:0003674 [GO:0005737]; GO:0110165; GO:0005622; GO:0005575 [GO:0005783]; GO:0043231; GO:0005737; GO:0012505; GO:0043227; GO:0043229; GO:0110165; GO:0005622; GO:0043226; GO:0005575 [GO:0005829]; GO:0110165; GO:0005737; GO:0005575; GO:0005622 [GO:0005840]; GO:0043232; GO:0043228; GO:0043229; GO:0043226; GO:0005622; GO:0110165; GO:0005575 [GO:0022625]; GO:0015934; GO:0022626; GO:0044391; GO:0005840; GO:0005829; GO:1990904; GO:0043232; GO:0110165; GO:0005737; GO:0032991; GO:0043228; GO:0043229; GO:0005575; GO:0005622; GO:0043226 [GO:0022626]; GO:0005840; GO:0005829; GO:0043232; GO:0110165; GO:0005737; GO:0043228; GO:0043229; GO:0005575; GO:0005622; GO:0043226 [GO:0045202]; GO:0030054; GO:0110165; GO:0005575 [GO:0098794]; GO:0110165; GO:0045202; GO:0005575; GO:0030054	19933	ENSMUSG00000041453	Rpl21	mmu:19933; O09167; Q9CQM8	R-MMU-156827; R-MMU-1799339; R-MMU-6791226; R-MMU-72689; R-MMU-72706; R-MMU-975956; R-MMU-975957	R-MMU-156827; R-MMU-1799339; R-MMU-6791226; R-MMU-72689; R-MMU-72706; R-MMU-975956; R-MMU-975957	L13a-mediated translational silencing of Ceruloplasmin expression; SRP-dependent cotranslational protein targeting to membrane; Major pathway of rRNA processing in the nucleolus and cytosol; Formation of a pool of free 40S subunits; GTP hydrolysis and joining of the 60S ribosomal subunit; Nonsense Mediated Decay (NMD) independent of the Exon Junction Complex (EJC); Nonsense Mediated Decay (NMD) enhanced by the Exon Junction Complex (EJC)	WP163	Cytoplasmic ribosomal proteins	51	8	100	4.79	3	94.5	102.5	103	6.31031e+08	576175661	5.36777e+08	6.31031e+08	6.84843e+08	6.8796e+08	19	17	16	High	High	High	High	High	High	High	1	0		0
FALSE		High	None	1693	4278832366000907466	P55264-2	Isoform 2 of Adenosine kinase OS=Mus musculus OX=10090 GN=Adk	MTSTSENVLFGMGNPLLDISAVVDKDFLDKYSLKPNDQILAEDKHKELFDELVKKFKVEYHAGGSTQNSMKVAQWLIQEPHKAATFFGCIGIDKFGEILKRKAADAHVDAHYYEQNEQPTGTCAACITGGNRSLVANLAAANCYKKEKHLDLERNWVLVEKARVYYIAGFFLTVSPESVLKVARYAAENNRVFTLNLSAPFISQFFKEALMDVMPYVDILFGNETEAATFAREQGFETKDIKEIAKKAQALPKVNSKRQRTVIFTQGRDDTIVAAENDVTAFPVLDQNQEEIIDTNGAGDAFVGGFLSQLVSDKPLTECIRAGHYAASVIIRRTGCTFPEKPDFH	>sp|P55264-2|ADK_MOUSE Isoform 2 of Adenosine kinase OS=Mus musculus OX=10090 GN=Adk	0	100.69	0	49	18	94	0	18	345	38.4	6.04	10265.2	172.82	32	49	39	55	13	18								Adk	P55264-2						0	0	100	46.95	3	153.6	66	80.4	1.77285e+08	6.41035e+07	7.21857e+07	1.77285e+08	7.62231e+07	9.28145e+07	17	15	12	High	High	High	High	High	High	High	1	0		0
FALSE		High	None	1312	4855098468670215769	E9Q5F4	Actin, beta (Fragment) OS=Mus musculus OX=10090 GN=Actb PE=1 SV=1	MDDDIAALVVDNGSGMCKAGFAGDDAPRAVFPSIVGRPRHQGVMVGMGQKDSYVGDEAQSKRGILTLKYPIEHGIVTNWDDMEKIWHHTFYNELRVAPEEHPVLLTEAPLNPKANREKMTQIMFETFNTPAMYVAIQAVLSLYASGRTTGIVMDSGDGVTHTVPIYEGYALPHAILRLDLAGRDLTDYLMKILTERGYSFTTTAEREIVRDIKEKLCYVALDFEQEMATAASSSSLEKSYELPDGQVITIGNERFRCPEALFQPS	>tr|E9Q5F4|E9Q5F4_MOUSE Actin, beta (Fragment) OS=Mus musculus OX=10090 GN=Actb PE=1 SV=1	0	100.523	0	53	15	165	0	5	265	29.4	5.11	18038.2	241.16	44	53	68	97	10	15				Pf00022			ENSMUSG00000029580	Actb	E9Q5F4				WP385	Myometrial relaxation and contraction pathways	1	1	100	25.22	3	123.2	103.6	73.2	5.86836e+07	4.15899e+07	2.72419e+07	5.87547e+07	4.94115e+07	3.48921e+07	3	4	4	High	High	High	High	High	High	High	1	1	Acetyl [K68(100)]	0		Acetyl [K68(100)]
FALSE		High	Master Protein	1070	-1809427406868962186	O08749	Dihydrolipoyl dehydrogenase, mitochondrial OS=Mus musculus OX=10090 GN=Dld PE=1 SV=2	MQSWSRVYRSLAKKGHFNRISHGLQGVSSVPLRTYADQPIEADVTVIGSGPGGYVAAIKSAQLGFKTVCIEKNETLGGTCLNVGCIPSKALLNNSHYYHMAHGKDFASRGIEIPEVRLNLEKMMEQKHSAVKALTGGIAHLFKQNKVVHVNGFGKITGKNQVTATKADGSTQVIDTKNILVATGSEVTPFPGITIDEDTIVSSTGALSLKKVPEKLVVIGAGVIGVELGSVWQRLGADVTAVEFLGHVGGIGIDMEISKNFQRILQRQGFKFKLNTKVTGATKKSDGKIDVSVEAASGGKAEVITCDVLLVCIGRRPFTQNLGLEELGIELDPKGRIPVNNRFQTKIPNIYAIGDVVAGPMLAHKAEDEGIICVEGMAGGAVHIDYNCVPSVIYTHPEVAWVGKSEEQLKEEGIEFKIGKFPFAANSRAKTNADTDGMVKILGHKSTDRVLGAHILGPGAGEMVNEAALALEYGASCEDIARVCHAHPTLSEAFREANLAAAFGKPINF	>sp|O08749|DLDH_MOUSE Dihydrolipoyl dehydrogenase, mitochondrial OS=Mus musculus OX=10090 GN=Dld PE=1 SV=2	0	100.418	0	37	17	81	17	17	509	54.2	7.9	9068.22	111.4	30	37	39	42	16	17	protein metabolism;other metabolic processes;developmental processes;other biological processes	cytoskeleton;mitochondrion;nucleus;other cytoplasmic organelle;other cell component	other molecular function	Pf02852, Pf07992	[GO:0004148]; GO:0016668; GO:0016667; GO:0016491; GO:0003824; GO:0003674 [GO:0005634]; GO:0043231; GO:0043227; GO:0043229; GO:0043226; GO:0005622; GO:0110165; GO:0005575 [GO:0005739]; GO:0043231; GO:0005737; GO:0043227; GO:0043229; GO:0110165; GO:0005622; GO:0043226; GO:0005575 [GO:0005759]; GO:0070013; GO:0005739; GO:0043233; GO:0043229; GO:0043231; GO:0005737; GO:0031974; GO:0043226; GO:0005622; GO:0043227; GO:0110165; GO:0005575 [GO:0005929]; GO:0043227; GO:0120025; GO:0043226; GO:0042995; GO:0110165; GO:0005575 [GO:0005947]; GO:0030062; GO:0045240; GO:0045239; GO:0098798; GO:0005759; GO:1990204; GO:1902494; GO:0005737; GO:0032991; GO:0005739; GO:0070013; GO:0110165; GO:0005622; GO:0005575; GO:0043231; GO:0043233; GO:0043229; GO:0043227; GO:0031974; GO:0043226 [GO:0005967]; GO:0045254; GO:0098798; GO:0005759; GO:1990204; GO:0005737; GO:0032991; GO:0005739; GO:0070013; GO:1902494; GO:0110165; GO:0005622; GO:0005575; GO:0043231; GO:0043233; GO:0043229; GO:0043227; GO:0031974; GO:0043226 [GO:0006086]; GO:0006085; GO:0006090; GO:0006084; GO:0071616; GO:0032787; GO:0006637; GO:0009152; GO:0034030; GO:0034033; GO:0035384; GO:0043604; GO:0019752; GO:0009150; GO:0033875; GO:0034032; GO:0035383; GO:0043603; GO:0006164; GO:0009260; GO:0033866; GO:0072522; GO:0044272; GO:1901576; GO:0044271; GO:0043436; GO:0006163; GO:0009259; GO:0033865; GO:0072521; GO:0006790; GO:0071704; GO:0006807; GO:0009165; GO:0046390; GO:1901293; GO:0018130; GO:0019438; GO:1901362; GO:1901566; GO:0044249; GO:0009058; GO:0034641; GO:0006082; GO:0009117; GO:0019693; GO:0006753; GO:0006725; GO:0046483; GO:1901360; GO:1901564; GO:0044237; GO:0008152; GO:0090407; GO:1901137; GO:0034654; GO:0044281; GO:0006796; GO:0019637; GO:1901135; GO:0055086; GO:0009987; GO:0008150; GO:0006139; GO:0006793; GO:0044238 [GO:0006103]; GO:0043648; GO:0019752; GO:0043436; GO:0006082; GO:0044237; GO:0044281; GO:0071704; GO:0008152; GO:0009987; GO:0008150 [GO:0006120]; GO:0019646; GO:0042775; GO:0009060; GO:0022904; GO:0006119; GO:0042773; GO:0045333; GO:0022900; GO:0015980; GO:0006091; GO:0044237; GO:0008152; GO:0009987; GO:0008150 [GO:0006508]; GO:0019538; GO:0043170; GO:0044238; GO:1901564; GO:0071704; GO:0008152; GO:0006807; GO:0008150 [GO:0007369]; GO:0048598; GO:0009653; GO:0009790; GO:0032502; GO:0048856; GO:0007275; GO:0008150; GO:0032501 [GO:0009083]; GO:0009063; GO:0009081; GO:0046395; GO:1901565; GO:0006520; GO:0019752; GO:1901564; GO:0016054; GO:1901575; GO:0044238; GO:0071704; GO:0043436; GO:0006807; GO:0006082; GO:0044248; GO:0044282; GO:0009056; GO:0008152; GO:0044237; GO:0044281; GO:0008150; GO:0009987 [GO:0009106]; GO:0006631; GO:0006790; GO:0046483; GO:1901360; GO:0032787; GO:0044255; GO:0044237; GO:0071704; GO:0019752; GO:0006629; GO:0008152; GO:0009987; GO:0043436; GO:0044238; GO:0008150; GO:0006082; GO:0044281 [GO:0031514]; GO:0005929; GO:0043227; GO:0120025; GO:0043226; GO:0042995; GO:0110165; GO:0005575 [GO:0034604]; GO:0034603; GO:0006086; GO:0004738; GO:0016620; GO:0006085; GO:0006090; GO:0016903; GO:0006084; GO:0071616; GO:0032787; GO:0016491; GO:0006637; GO:0009152; GO:0034030; GO:0034033; GO:0035384; GO:0043604; GO:0019752; GO:0003824; GO:0009150; GO:0033875; GO:0034032; GO:0035383; GO:0043603; GO:0006164; GO:0009260; GO:0033866; GO:0072522; GO:0044272; GO:1901576; GO:0044271; GO:0043436; GO:0003674; GO:0006163; GO:0009259; GO:0033865; GO:0072521; GO:0006790; GO:0071704; GO:0006807; GO:0009165; GO:0046390; GO:1901293; GO:0018130; GO:0019438; GO:1901362; GO:1901566; GO:0044249; GO:0009058; GO:0034641; GO:0006082; GO:0009117; GO:0019693; GO:0006753; GO:0006725; GO:0046483; GO:1901360; GO:1901564; GO:0044237; GO:0008152; GO:0090407; GO:1901137; GO:0034654; GO:0044281; GO:0006796; GO:0019637; GO:1901135; GO:0055086; GO:0009987; GO:0008150; GO:0006139; GO:0006793; GO:0044238 [GO:0042391]; GO:0065008; GO:0065007; GO:0008150 [GO:0043159]; GO:0110165; GO:0001669; GO:0005773; GO:0005575; GO:0030141; GO:0043231; GO:0005737; GO:0099503; GO:0012505; GO:0043227; GO:0043229; GO:0005622; GO:0031410; GO:0043226; GO:0097708; GO:0031982 [GO:0043544]; GO:0033218; GO:0097159; GO:1901681; GO:0005488; GO:0003674 [GO:0045240]; GO:0045239; GO:1990204; GO:1902494; GO:0005737; GO:0032991; GO:0110165; GO:0005622; GO:0005575 [GO:0045252]; GO:0045240; GO:1990234; GO:0045239; GO:1990204; GO:1902494; GO:0005737; GO:0032991; GO:0110165; GO:0005622; GO:0005575 [GO:0045254]; GO:1990204; GO:0005737; GO:1902494; GO:0110165; GO:0005622; GO:0032991; GO:0005575 [GO:0048240]; GO:0003006; GO:0022412; GO:0048469; GO:0007286; GO:0022414; GO:0032502; GO:0009987; GO:0032504; GO:0048869; GO:0071695; GO:0048468; GO:0007281; GO:0048515; GO:0008150; GO:0000003; GO:0032501; GO:0021700; GO:0048856; GO:0030154; GO:0007276; GO:0007283; GO:0048609; GO:0019953; GO:0048232 [GO:0050660]; GO:0000166; GO:0043168; GO:1901265; GO:1901363; GO:0043167; GO:0097159; GO:0036094; GO:0005488; GO:0003674 [GO:0051068]; GO:0006790; GO:0043603; GO:1901564; GO:0044237; GO:0006807; GO:0071704; GO:0008152; GO:0009987; GO:0008150 [GO:0051287]; GO:0030554; GO:0017076; GO:0000166; GO:1901265; GO:1901363; GO:0097159; GO:0036094; GO:0005488; GO:0003674 [GO:0106077]; GO:0018335; GO:0043543; GO:0036211; GO:0019538; GO:0043412; GO:0043170; GO:0044238; GO:1901564; GO:0071704; GO:0008152; GO:0006807; GO:0008150 [GO:1902493]; GO:1990234; GO:1902494; GO:0032991; GO:0005575	13382	ENSMUSG00000020664	Dld	mmu:13382; O08749; Q3TG55; Q3U5W5; Q3UWP7; Q99LD3	R-MMU-9837999; R-MMU-204174; R-MMU-5362517; R-MMU-6783984; R-MMU-70895; R-MMU-71064; R-MMU-71403	R-MMU-389661; R-MMU-9837999; R-MMU-204174; R-MMU-5362517; R-MMU-6783984; R-MMU-70268; R-MMU-70895; R-MMU-71064; R-MMU-71403	Mitochondrial protein degradation; Regulation of pyruvate dehydrogenase (PDH) complex; Signaling by Retinoic Acid; Glycine degradation; Branched-chain amino acid catabolism; Lysine catabolism; Citric acid cycle (TCA cycle)	WP1269; WP157; WP434	Fatty acid beta-oxidation; Glycolysis and gluconeogenesis; TCA cycle	202	12	100	14.04	3	114.6	98.7	86.6	69456365	5.04393e+07	4.08214e+07	6.96135e+07	5.99713e+07	5.26111e+07	11	14	12	High	High	High	High	High	High	High	1	0		1	Carbamidomethyl [C80]
FALSE		High	Master Protein	150	-8223037860368128154	Q4VAA2	Protein CDV3 OS=Mus musculus OX=10090 GN=Cdv3 PE=1 SV=2	MAETEERSLDNFFAKRDKKKKKERSSRAANAASGAGGSSAAAGSRPGDGGSLGSGARSGDGGSLGSGSRSGDGGSSGSGARSGDGGSSRSGDGGSAGPAGKAITKDENEWKEFEQREVDYSGLRVQAMQISEKEDDDNEKREDPGDNWEEGGGGSGAEKSSGPWNKTAPVQAPPAPVTVTETPEPAMPSGVYRPPGARLTTTRKTPQGPPEIYSDTQFPSLQSTAKHVESRKDKEMEKSFEVVRHKNRDREEVSKNQALKLQLDNQYAVLENQKYSHTQYS	>sp|Q4VAA2|CDV3_MOUSE Protein CDV3 OS=Mus musculus OX=10090 GN=Cdv3 PE=1 SV=2	0	100.25	0	62	13	64	0	6	281	29.7	6.1	6137.07	171.03	21	62	16	48	6	13		plasma membrane;other membranes;cytosol;other cell component		Pf15359	[GO:0005737]; GO:0110165; GO:0005622; GO:0005575 [GO:0005829]; GO:0110165; GO:0005737; GO:0005575; GO:0005622 [GO:0005886]; GO:0016020; GO:0071944; GO:0110165; GO:0005575	321022	ENSMUSG00000032803	Cdv3	mmu:321022; Q4VAA2; Q6P6L7; Q920C7; Q920I4						9	0	100	61.71	3	64.7	171.3	64	6.07151e+07	1.358e+08	4.68369e+07	6.09649e+07	1.61339e+08	6.03278e+07	4	6	3	High	High	High	High	High	High	High	1	0		0
FALSE		High	None	1306	-8135975236073394896	E9Q5F6	Polyubiquitin-C (Fragment) OS=Mus musculus OX=10090 GN=Ubc PE=1 SV=1	MQIFVKTLTGKTITLEVEPSDTIENVKAKIQDKEGIPPDQQRLIFAGKQLEDGRTLSDYNIQKESTLHLVLRLRGGMQIFVKTLTGKTITLEVEPSDTIENVKAKIQDKEGIPPDQQRLIFAGKQLEDGRTLSDYNIQKESTLHLVLRLRGGMQIFVKTLTGKTITLEVEPSDTIENVKAKIQDKEGIPPDQQRLIFAGKQ	>tr|E9Q5F6|E9Q5F6_MOUSE Polyubiquitin-C (Fragment) OS=Mus musculus OX=10090 GN=Ubc PE=1 SV=1	0	100.173	0	98	15	188	0	15	201	22.6	7.4	21926.6	292.1	92	98	86	102	10	15				Pf00240			ENSMUSG00000008348	Ubc	E9Q5F6						1	0	100	15.18	3	109.7	107.8	82.5	6.66713e+08	5.51946e+08	3.91674e+08	6.67229e+08	6.55747e+08	5.01858e+08	14	17	15	High	High	High	High	High	High	High	1	0		0
FALSE		High	None	1306	-4629403927496459035	P62984	Ubiquitin-ribosomal protein eL40 fusion protein OS=Mus musculus OX=10090 GN=Uba52 PE=1 SV=2	MQIFVKTLTGKTITLEVEPSDTIENVKAKIQDKEGIPPDQQRLIFAGKQLEDGRTLSDYNIQKESTLHLVLRLRGGIIEPSLRQLAQKYNCDKMICRKCYARLHPRAVNCRKKKCGHTNNLRPKKKVK	>sp|P62984|RL40_MOUSE Ubiquitin-ribosomal protein eL40 fusion protein OS=Mus musculus OX=10090 GN=Uba52 PE=1 SV=2	0	100.173	0	58	15	188	0	15	128	14.7	9.83	21926.6	292.1	55	58	86	102	10	15	protein metabolism;other metabolic processes	plasma membrane;other membranes;cytosol;ER/Golgi;translational apparatus;nucleus;other cell component	other molecular function	Pf00240, Pf01020	[GO:0002181]; GO:0006412; GO:0009059; GO:0019538; GO:0043043; GO:0010467; GO:0043170; GO:0044249; GO:1901576; GO:0044238; GO:1901564; GO:0006518; GO:0043604; GO:1901566; GO:0071704; GO:0009058; GO:0044237; GO:0008152; GO:0006807; GO:0043603; GO:0044271; GO:0009987; GO:0008150; GO:0034641 [GO:0003735]; GO:0005198; GO:0003674 [GO:0005654]; GO:0110165; GO:0031981; GO:0005575; GO:0070013; GO:0005634; GO:0043233; GO:0043229; GO:0043231; GO:0031974; GO:0043226; GO:0005622; GO:0043227 [GO:0005737]; GO:0110165; GO:0005622; GO:0005575 [GO:0005783]; GO:0043231; GO:0005737; GO:0012505; GO:0043227; GO:0043229; GO:0110165; GO:0005622; GO:0043226; GO:0005575 [GO:0005829]; GO:0110165; GO:0005737; GO:0005575; GO:0005622 [GO:0005840]; GO:0043232; GO:0043228; GO:0043229; GO:0043226; GO:0005622; GO:0110165; GO:0005575 [GO:0005886]; GO:0016020; GO:0071944; GO:0110165; GO:0005575 [GO:0016567]; GO:0032446; GO:0070647; GO:0043687; GO:0036211; GO:0019538; GO:0043412; GO:0043170; GO:0044238; GO:1901564; GO:0071704; GO:0008152; GO:0006807; GO:0008150 [GO:0019941]; GO:0043632; GO:0051603; GO:0009057; GO:0006508; GO:0030163; GO:0043170; GO:1901575; GO:0019538; GO:1901565; GO:0071704; GO:0009056; GO:0044238; GO:1901564; GO:0008152; GO:0006807; GO:0008150 [GO:0022625]; GO:0015934; GO:0022626; GO:0044391; GO:0005840; GO:0005829; GO:1990904; GO:0043232; GO:0110165; GO:0005737; GO:0032991; GO:0043228; GO:0043229; GO:0005575; GO:0005622; GO:0043226 [GO:0022626]; GO:0005840; GO:0005829; GO:0043232; GO:0110165; GO:0005737; GO:0043228; GO:0043229; GO:0005575; GO:0005622; GO:0043226 [GO:0022627]; GO:0015935; GO:0022626; GO:0044391; GO:0005840; GO:0005829; GO:1990904; GO:0043232; GO:0110165; GO:0005737; GO:0032991; GO:0043228; GO:0043229; GO:0005575; GO:0005622; GO:0043226 [GO:0031386]; GO:0141047; GO:0003674 [GO:0031625]; GO:0044389; GO:0019899; GO:0005515; GO:0005488; GO:0003674 [GO:0045202]; GO:0030054; GO:0110165; GO:0005575 [GO:0098793]; GO:0110165; GO:0045202; GO:0005575; GO:0030054 [GO:0098794]; GO:0110165; GO:0045202; GO:0005575; GO:0030054 [GO:0140236]; GO:0140241; GO:0006412; GO:0009059; GO:0019538; GO:0043043; GO:0010467; GO:0043170; GO:0044249; GO:1901576; GO:0044238; GO:1901564; GO:0006518; GO:0043604; GO:1901566; GO:0071704; GO:0009058; GO:0044237; GO:0008152; GO:0006807; GO:0043603; GO:0044271; GO:0009987; GO:0008150; GO:0034641 [GO:0140242]; GO:0140241; GO:0006412; GO:0009059; GO:0019538; GO:0043043; GO:0010467; GO:0043170; GO:0044249; GO:1901576; GO:0044238; GO:1901564; GO:0006518; GO:0043604; GO:1901566; GO:0071704; GO:0009058; GO:0044237; GO:0008152; GO:0006807; GO:0043603; GO:0044271; GO:0009987; GO:0008150; GO:0034641	22186	ENSMUSG00000068240; ENSMUSG00000090137	Uba52	P02248; P02249; P02250; P62984; P62991; Q29120; Q62317; Q64223; Q8VCH1; Q91887; Q91888; Q9CXY4; Q9CZM0; Q9D1R5; Q9D8D9; Q9ET23; Q9ET24; Q9Z0H9	R-MMU-8951664; R-MMU-110314; R-MMU-5696394; R-MMU-5696395; R-MMU-5696400; R-MMU-6781823; R-MMU-6782135; R-MMU-6782210; R-MMU-9033241; R-MMU-8856825; R-MMU-2173791; R-MMU-2173796; R-MMU-156827; R-MMU-1799339; R-MMU-6791226; R-MMU-72689; R-MMU-72706; R-MMU-975956; R-MMU-975957; R-MMU-2871837; R-MMU-202424; R-MMU-1169091; R-MMU-1358803; R-MMU-5689896; R-MMU-5693565; R-MMU-5693607; R-MMU-6804760; R-MMU-2173788; R-MMU-2173795; R-MMU-4608870; R-MMU-4641257; R-MMU-5632684; R-MMU-5689880; R-MMU-8941858; R-MMU-983168; R-MMU-174048; R-MMU-174084; R-MMU-174154; R-MMU-174178; R-MMU-174184; R-MMU-179409; R-MMU-2467813; R-MMU-2559582; R-MMU-68867; R-MMU-69017; R-MMU-6783310; R-MMU-2672351; R-MMU-2565942; R-MMU-182971; R-MMU-5675221; R-MMU-6804756; R-MMU-8852276; R-MMU-9646399; R-MMU-5687128; R-MMU-8866654; R-MMU-5205685; R-MMU-5689603; R-MMU-8948751; R-MMU-5357905; R-MMU-5357956; R-MMU-5689901; R-MMU-382556; R-MMU-917937; R-MMU-9758274; R-MMU-5658442; R-MMU-8854050; R-MMU-9648002; R-MMU-110320; R-MMU-168638; R-MMU-909733; R-MMU-8866427; R-MMU-8948747; R-MMU-1295596; R-MMU-5675482; R-MMU-937041; R-MMU-912631; R-MMU-9664873; R-MMU-9706369; R-MMU-5685942; R-MMU-1234176; R-MMU-187577; R-MMU-195253; R-MMU-349425; R-MMU-450408; R-MMU-4641258; R-MMU-5358346; R-MMU-5607761; R-MMU-5610780; R-MMU-5610785; R-MMU-5676590; R-MMU-68949; R-MMU-69481; R-MMU-69601; R-MMU-75815; R-MMU-8939236; R-MMU-8939902; R-MMU-9755511; R-MMU-9762114; R-MMU-3769402; R-MMU-2559580; R-MMU-450302; R-MMU-69231; R-MMU-9013507; R-MMU-6804757; R-MMU-2559585; R-MMU-5656169; R-MMU-5696397; R-MMU-9705462; R-MMU-209543; R-MMU-209560; R-MMU-445989; R-MMU-5684264; R-MMU-937039; R-MMU-975144; R-MMU-450321; R-MMU-4641263; R-MMU-6807004; R-MMU-917729; R-MMU-9010553; R-MMU-205043; R-MMU-1253288; R-MMU-110312; R-MMU-174113; R-MMU-2122948; R-MMU-3134975; R-MMU-532668; R-MMU-5655862; R-MMU-5656121; R-MMU-5689877; R-MMU-8849469; R-MMU-8866652; R-MMU-901032; R-MMU-936440; R-MMU-936964; R-MMU-937042; R-MMU-937072; R-MMU-9645460; R-MMU-9708530; R-MMU-975163	R-MMU-8951664; R-MMU-110314; R-MMU-5696394; R-MMU-5696395; R-MMU-5696400; R-MMU-6781823; R-MMU-6782135; R-MMU-6782210; R-MMU-9033241; R-MMU-8856825; R-MMU-2173791; R-MMU-2173796; R-MMU-156827; R-MMU-1799339; R-MMU-6791226; R-MMU-72689; R-MMU-72706; R-MMU-975956; R-MMU-975957; R-MMU-2871837; R-MMU-202424; R-MMU-1169091; R-MMU-1358803; R-MMU-8863795; R-MMU-5689896; R-MMU-5693565; R-MMU-5693607; R-MMU-6804760; R-MMU-2173788; R-MMU-2173795; R-MMU-4608870; R-MMU-4641257; R-MMU-5632684; R-MMU-5689880; R-MMU-8941858; R-MMU-983168; R-MMU-174048; R-MMU-174084; R-MMU-174154; R-MMU-174178; R-MMU-174184; R-MMU-179409; R-MMU-2467813; R-MMU-2559582; R-MMU-68867; R-MMU-69017; R-MMU-6783310; R-MMU-2672351; R-MMU-2565942; R-MMU-5607764; R-MMU-182971; R-MMU-5675221; R-MMU-6804756; R-MMU-8852276; R-MMU-9646399; R-MMU-8856828; R-MMU-5687128; R-MMU-8866654; R-MMU-5205685; R-MMU-5689603; R-MMU-8948751; R-MMU-5357905; R-MMU-5357956; R-MMU-5689901; R-MMU-382556; R-MMU-917937; R-MMU-9758274; R-MMU-5658442; R-MMU-8854050; R-MMU-9648002; R-MMU-110320; R-MMU-168638; R-MMU-909733; R-MMU-8866427; R-MMU-8948747; R-MMU-1295596; R-MMU-5668541; R-MMU-5675482; R-MMU-937041; R-MMU-912631; R-MMU-9664873; R-MMU-9706369; R-MMU-5685942; R-MMU-1234176; R-MMU-187577; R-MMU-195253; R-MMU-349425; R-MMU-450408; R-MMU-4641258; R-MMU-5358346; R-MMU-5607761; R-MMU-5610780; R-MMU-5610785; R-MMU-5676590; R-MMU-68949; R-MMU-69481; R-MMU-69601; R-MMU-75815; R-MMU-8939236; R-MMU-8939902; R-MMU-9020702; R-MMU-9755511; R-MMU-9762114; R-MMU-3769402; R-MMU-2559580; R-MMU-450302; R-MMU-5654726; R-MMU-69231; R-MMU-5654727; R-MMU-9013507; R-MMU-6804757; R-MMU-2559585; R-MMU-69541; R-MMU-5654733; R-MMU-201681; R-MMU-5656169; R-MMU-5696397; R-MMU-9705462; R-MMU-209543; R-MMU-209560; R-MMU-445989; R-MMU-5684264; R-MMU-937039; R-MMU-975144; R-MMU-450321; R-MMU-4641263; R-MMU-6807004; R-MMU-917729; R-MMU-9010553; R-MMU-5654732; R-MMU-205043; R-MMU-1253288; R-MMU-110312; R-MMU-174113; R-MMU-2122948; R-MMU-3134975; R-MMU-532668; R-MMU-5655862; R-MMU-5656121; R-MMU-5689877; R-MMU-8849469; R-MMU-8866652; R-MMU-901032; R-MMU-936440; R-MMU-936964; R-MMU-937042; R-MMU-937072; R-MMU-9645460; R-MMU-9708530; R-MMU-975163	Neddylation; Recognition of DNA damage by PCNA-containing replication complex; DNA Damage Recognition in GG-NER; Formation of Incision Complex in GG-NER; Dual Incision in GG-NER; Formation of TC-NER Pre-Incision Complex; Dual incision in TC-NER; Gap-filling DNA repair synthesis and ligation in TC-NER; Peroxisomal protein import; Cargo recognition for clathrin-mediated endocytosis; TGF-beta receptor signaling in EMT (epithelial to mesenchymal transition); SMAD2/SMAD3:SMAD4 heterotrimer regulates transcription; L13a-mediated translational silencing of Ceruloplasmin expression; SRP-dependent cotranslational protein targeting to membrane; Major pathway of rRNA processing in the nucleolus and cytosol; Formation of a pool of free 40S subunits; GTP hydrolysis and joining of the 60S ribosomal subunit; Nonsense Mediated Decay (NMD) independent of the Exon Junction Complex (EJC); Nonsense Mediated Decay (NMD) enhanced by the Exon Junction Complex (EJC); FCERI mediated NF-kB activation; Downstream TCR signaling; Activation of NF-kappaB in B cells; Downregulation of ERBB2:ERBB3 signaling; Ovarian tumor domain proteases; Recruitment and ATM-mediated phosphorylation of repair and signaling proteins at DNA double strand breaks; Processing of DNA double-strand break ends; Regulation of TP53 Activity through Methylation; Downregulation of TGF-beta receptor signaling; Downregulation of SMAD2/3:SMAD4 transcriptional activity; Asymmetric localization of PCP proteins; Degradation of AXIN; Hedgehog 'on' state; Ub-specific processing proteases; Regulation of RUNX3 expression and activity; Antigen processing: Ubiquitination & Proteasome degradation; APC/C:Cdc20 mediated degradation of Cyclin B; Autodegradation of Cdh1 by Cdh1:APC/C; APC/C:Cdc20 mediated degradation of Securin; APC/C:Cdh1 mediated degradation of Cdc20 and other APC/C:Cdh1 targeted proteins in late mitosis/early G1; Cdc20:Phospho-APC/C mediated degradation of Cyclin A; APC-Cdc20 mediated degradation of Nek2A; Separation of Sister Chromatids; Senescence-Associated Secretory Phenotype (SASP); Assembly of the pre-replicative complex; CDK-mediated phosphorylation and removal of Cdc6; Fanconi Anemia Pathway; Stimuli-sensing channels; Regulation of PLK1 Activity at G2/M Transition; EGFR downregulation; Negative regulation of MAPK pathway; Regulation of TP53 Activity through Phosphorylation; The role of GTSE1 in G2/M progression after G2 checkpoint; Aggrephagy; MAPK6/MAPK4 signaling; E3 ubiquitin ligases ubiquitinate target proteins; PINK1-PRKN Mediated Mitophagy; UCH proteinases; Regulation of PTEN stability and activity; Regulation of TNFR1 signaling; TNFR1-induced NF-kappa-B signaling pathway; Metalloprotease DUBs; ABC-family proteins mediated transport; Iron uptake and transport; Regulation of NF-kappa B signaling; Regulation of RAS by GAPs; FBXL7 down-regulates AURKA during mitotic entry and in early mitosis; RAS processing; Translesion Synthesis by POLH; NOD1/2 Signaling Pathway; Interferon alpha/beta signaling; VLDLR internalisation and degradation; Regulation of PTEN localization; Spry regulation of FGF signaling; Regulation of necroptotic cell death; IKK complex recruitment mediated by RIP1; Regulation of signaling by CBL; Pexophagy; Negative regulation of FLT3; HDR through Homologous Recombination (HRR); Oxygen-dependent proline hydroxylation of Hypoxia-inducible Factor Alpha; SCF(Skp2)-mediated degradation of p27/p21; Degradation of beta-catenin by the destruction complex; Autodegradation of the E3 ubiquitin ligase COP1; AUF1 (hnRNP D0) binds and destabilizes mRNA; Degradation of DVL; Hedgehog ligand biogenesis; Dectin-1 mediated noncanonical NF-kB signaling; Degradation of GLI1 by the proteasome; GLI3 is processed to GLI3R by the proteasome; NIK-->noncanonical NF-kB signaling; Orc1 removal from chromatin; G2/M Checkpoints; Ubiquitin Mediated Degradation of Phosphorylated Cdc25A; Ubiquitin-dependent degradation of Cyclin D; RUNX1 regulates transcription of genes involved in differentiation of HSCs; Regulation of RUNX2 expression and activity; KEAP1-NFE2L2 pathway; GSK3B and BTRC:CUL1-mediated-degradation of NFE2L2; Deactivation of the beta-catenin transactivating complex; Oxidative Stress Induced Senescence; activated TAK1 mediates p38 MAPK activation; Cyclin D associated events in G1; NOTCH3 Activation and Transmission of Signal to the Nucleus; Regulation of TP53 Degradation; Oncogene Induced Senescence; Termination of translesion DNA synthesis; Gap-filling DNA repair synthesis and ligation in GG-NER; Inactivation of CSF3 (G-CSF) signaling; p75NTR recruits signalling complexes; NF-kB is activated and signals survival; TAK1-dependent IKK and NF-kappa-B activation ; MAP3K8 (TPL2)-dependent MAPK1/3 activation; IRAK1 recruits IKK complex; IRAK1 recruits IKK complex upon TLR7/8 or 9 stimulation; JNK (c-Jun kinases) phosphorylation and activation mediated by activated human TAK1; Regulation of FZD by ubiquitination; Negative regulation of MET activity; Endosomal Sorting Complex Required For Transport (ESCRT); Regulation of expression of SLITs and ROBOs; NRIF signals cell death from the nucleus; Downregulation of ERBB4 signaling; Translesion synthesis by REV1; SCF-beta-TrCP mediated degradation of Emi1; Activated NOTCH1 Transmits Signal to the Nucleus; Regulation of innate immune responses to cytosolic DNA; N-glycan trimming in the ER and Calnexin/Calreticulin cycle; Translesion synthesis by POLK; Translesion synthesis by POLI; Josephin domain DUBs; PTK6 Regulates RTKs and Their Effectors AKT1 and DOK1; Synthesis of active ubiquitin: roles of E1 and E2 enzymes; ER Quality Control Compartment (ERQC); Negative regulators of DDX58/IFIH1 signaling; Activation of IRF3, IRF7 mediated by TBK1, IKBKE; IRAK2 mediated activation of TAK1 complex; TRAF6-mediated induction of TAK1 complex within TLR4 complex; Alpha-protein kinase 1 signaling pathway; Regulation of BACH1 activity; IRAK2 mediated activation of TAK1 complex upon TLR7/8 or 9 stimulation			89	150	100	15.18	3	109.7	107.8	82.5	6.66713e+08	5.51946e+08	3.91674e+08	6.67229e+08	6.55747e+08	5.01858e+08	14	17	15	High	High	High	High	High	High	High	1	0		0
FALSE		High	None	1306	-3760406491134620444	Q5SX22	Ubiquitin B (Fragment) OS=Mus musculus OX=10090 GN=Ubb PE=4 SV=2	MQIFVKTLTGKTITLEVEPSDTIENVKAKIQDKEGIPPDQQRLIFAGKQLEDGRTLSDYNIQKESTLHLVLRLRGGMQIFVKTLTGKTITLEVEPSDTIENVKAKIQDKEGIPPDQQRLIFAGKQLEDGRTLSDYNIQKESTLHLVLRLRGGMQIFVKTLTGKTITLEVEPSDTIENVKAKIQDKEGIPPDQQRLIFAGKQLEDGRTLSDYNIQKESTLHLVLRLRGGMQIFVKTL	>tr|Q5SX22|Q5SX22_MOUSE Ubiquitin B (Fragment) OS=Mus musculus OX=10090 GN=Ubb PE=4 SV=2	0	100.173	0	97	15	188	0	15	236	26.6	8.24	21926.6	292.1	92	97	86	102	10	15				Pf00240			ENSMUSG00000019505	Ubb	Q5SX22				WP3638; WP519	Parkinson's disease; Proteasome degradation	1	2	100	15.18	3	109.7	107.8	82.5	6.66713e+08	5.51946e+08	3.91674e+08	6.67229e+08	6.55747e+08	5.01858e+08	14	17	15	High	High	High	High	High	High	High	1	0		0
FALSE		High	None	1306	805277799422287186	P0CG49	Polyubiquitin-B OS=Mus musculus OX=10090 GN=Ubb PE=2 SV=1	MQIFVKTLTGKTITLEVEPSDTIENVKAKIQDKEGIPPDQQRLIFAGKQLEDGRTLSDYNIQKESTLHLVLRLRGGMQIFVKTLTGKTITLEVEPSDTIENVKAKIQDKEGIPPDQQRLIFAGKQLEDGRTLSDYNIQKESTLHLVLRLRGGMQIFVKTLTGKTITLEVEPSDTIENVKAKIQDKEGIPPDQQRLIFAGKQLEDGRTLSDYNIQKESTLHLVLRLRGGMQIFVKTLTGKTITLEVEPSDTIENVKAKIQDKEGIPPDQQRLIFAGKQLEDGRTLSDYNIQKESTLHLVLRLRGGY	>sp|P0CG49|UBB_MOUSE Polyubiquitin-B OS=Mus musculus OX=10090 GN=Ubb PE=2 SV=1	0	100.173	0	97	15	188	0	15	305	34.3	7.53	21926.6	292.1	92	97	86	102	10	15	cell cycle OR cell proliferation;cell organization and biogenesis;protein metabolism;other metabolic processes;transport;developmental processes;other biological processes	other membranes;cytosol;mitochondrion;translational apparatus;nucleus;other cell component	other molecular function	Pf00240	[GO:0003735]; GO:0005198; GO:0003674 [GO:0005654]; GO:0110165; GO:0031981; GO:0005575; GO:0070013; GO:0005634; GO:0043233; GO:0043229; GO:0043231; GO:0031974; GO:0043226; GO:0005622; GO:0043227 [GO:0005739]; GO:0043231; GO:0005737; GO:0043227; GO:0043229; GO:0110165; GO:0005622; GO:0043226; GO:0005575 [GO:0005741]; GO:0031966; GO:0031968; GO:0031090; GO:0005740; GO:0019867; GO:0098588; GO:0031967; GO:0016020; GO:0043227; GO:0005739; GO:0031975; GO:0043229; GO:0110165; GO:0043226; GO:0043231; GO:0005737; GO:0005622; GO:0005575 [GO:0005829]; GO:0110165; GO:0005737; GO:0005575; GO:0005622 [GO:0007141]; GO:0007127; GO:0007140; GO:0061982; GO:0140013; GO:0022412; GO:0048232; GO:1903046; GO:0000280; GO:0009987; GO:0022414; GO:0032504; GO:0007276; GO:0022402; GO:0051321; GO:0048285; GO:0008150; GO:0000003; GO:0032501; GO:0048609; GO:0019953; GO:0007049; GO:0006996; GO:0016043; GO:0071840 [GO:0007144]; GO:0007127; GO:0007143; GO:0061982; GO:0140013; GO:0022412; GO:0007292; GO:1903046; GO:0000280; GO:0009987; GO:0022414; GO:0032504; GO:0007276; GO:0022402; GO:0051321; GO:0048285; GO:0008150; GO:0000003; GO:0032501; GO:0048609; GO:0019953; GO:0007049; GO:0006996; GO:0016043; GO:0071840 [GO:0008584]; GO:0008406; GO:0046546; GO:0048513; GO:0048608; GO:0045137; GO:0046661; GO:0048856; GO:0003006; GO:0061458; GO:0007275; GO:0007548; GO:0032502; GO:0022414; GO:0048731; GO:0032501; GO:0008150; GO:0000003 [GO:0008585]; GO:0008406; GO:0046545; GO:0048513; GO:0048608; GO:0045137; GO:0046660; GO:0048856; GO:0003006; GO:0061458; GO:0007275; GO:0007548; GO:0032502; GO:0022414; GO:0048731; GO:0032501; GO:0008150; GO:0000003 [GO:0016567]; GO:0032446; GO:0070647; GO:0043687; GO:0036211; GO:0019538; GO:0043412; GO:0043170; GO:0044238; GO:1901564; GO:0071704; GO:0008152; GO:0006807; GO:0008150 [GO:0019941]; GO:0043632; GO:0051603; GO:0009057; GO:0006508; GO:0030163; GO:0043170; GO:1901575; GO:0019538; GO:1901565; GO:0071704; GO:0009056; GO:0044238; GO:1901564; GO:0008152; GO:0006807; GO:0008150 [GO:0021888]; GO:0021884; GO:0021886; GO:0021954; GO:0021879; GO:0021979; GO:0048666; GO:0021953; GO:0021872; GO:0030154; GO:0021854; GO:0048468; GO:0030182; GO:0007417; GO:0048699; GO:0030900; GO:0048869; GO:0048856; GO:0021536; GO:0021761; GO:0048731; GO:0007399; GO:0022008; GO:0007420; GO:0009987; GO:0032502; GO:0007275; GO:0048513; GO:0060322; GO:0008150; GO:0032501 [GO:0022627]; GO:0015935; GO:0022626; GO:0044391; GO:0005840; GO:0005829; GO:1990904; GO:0043232; GO:0110165; GO:0005737; GO:0032991; GO:0043228; GO:0043229; GO:0005575; GO:0005622; GO:0043226 [GO:0031386]; GO:0141047; GO:0003674 [GO:0031398]; GO:0031396; GO:1903322; GO:1903320; GO:1901875; GO:1901873; GO:0031401; GO:0031399; GO:0051247; GO:0051246; GO:0010604; GO:0051173; GO:0051171; GO:0060255; GO:0080090; GO:0009893; GO:0019222; GO:0048518; GO:0050789; GO:0065007; GO:0008150 [GO:0031625]; GO:0044389; GO:0019899; GO:0005515; GO:0005488; GO:0003674 [GO:0043005]; GO:0120025; GO:0042995; GO:0110165; GO:0005575 [GO:0043025]; GO:0044297; GO:0036477; GO:0110165; GO:0005575 [GO:0043523]; GO:0042981; GO:0043067; GO:0050794; GO:0050789; GO:0065007; GO:0008150 [GO:0047497]; GO:0034643; GO:0072384; GO:0007018; GO:0051654; GO:0010970; GO:0051656; GO:0007017; GO:0051646; GO:0030705; GO:0099111; GO:0051234; GO:0051640; GO:0009987; GO:0046907; GO:0006810; GO:0051179; GO:0008150; GO:0051641; GO:0051649 [GO:0048812]; GO:0120039; GO:0031175; GO:0048858; GO:0120036; GO:0048666; GO:0030030; GO:0032989; GO:0000902; GO:0048468; GO:0030182; GO:0016043; GO:0009653; GO:0048856; GO:0048869; GO:0030154; GO:0048699; GO:0071840; GO:0032502; GO:0009987; GO:0022008; GO:0008150; GO:0007399; GO:0048731; GO:0007275; GO:0032501 [GO:0051881]; GO:0042391; GO:0065008; GO:0065007; GO:0008150 [GO:0060612]; GO:0061448; GO:0048513; GO:0009888; GO:0048856; GO:0032502; GO:0008150 [GO:0060613]; GO:0060612; GO:0061448; GO:0048513; GO:0009888; GO:0048856; GO:0032502; GO:0008150 [GO:0061136]; GO:0042176; GO:1903050; GO:0009894; GO:0051246; GO:0030162; GO:0019222; GO:0051171; GO:0060255; GO:0080090; GO:0050789; GO:0065007; GO:0008150 [GO:0072520]; GO:0035295; GO:0048608; GO:0008584; GO:0048856; GO:0007275; GO:0003006; GO:0061458; GO:0008406; GO:0046546; GO:0032502; GO:0032501; GO:0022414; GO:0048731; GO:0048513; GO:0045137; GO:0046661; GO:0008150; GO:0000003; GO:0007548 [GO:0097009]; GO:0048871; GO:0032501; GO:0042592; GO:0008150 [GO:1902255]; GO:1901798; GO:1902253; GO:2001244; GO:1901796; GO:1902533; GO:2001242; GO:2001235; GO:1902531; GO:0009967; GO:2001233; GO:0043065; GO:0009966; GO:0010647; GO:0023056; GO:0048584; GO:0042981; GO:0043068; GO:0010646; GO:0023051; GO:0048583; GO:0048522; GO:0048518; GO:0043067; GO:0050794; GO:0050789; GO:0065007; GO:0008150 [GO:1902527]; GO:0031398; GO:1902525; GO:0031396; GO:1903322; GO:1903320; GO:1901875; GO:1901873; GO:0031401; GO:0031399; GO:0051247; GO:0051246; GO:0010604; GO:0051173; GO:0051171; GO:0060255; GO:0080090; GO:0009893; GO:0019222; GO:0048518; GO:0050789; GO:0065007; GO:0008150	22187	ENSMUSG00000019505	Ubb	mmu:22187; P02248; P02249; P02250; P0CG49; P62991; Q29120; Q62317; Q64223; Q8VCH1; Q91887; Q91888; Q9CXY4; Q9CZM0; Q9D1R5; Q9D8D9; Q9ET23; Q9ET24; Q9Z0H9	R-MMU-2871837; R-MMU-202424; R-MMU-1169091; R-MMU-8951664; R-MMU-4608870; R-MMU-4641257; R-MMU-5632684; R-MMU-5689880; R-MMU-8941858; R-MMU-983168; R-MMU-174084; R-MMU-174154; R-MMU-174178; R-MMU-174184; R-MMU-2467813; R-MMU-68867; R-MMU-69017; R-MMU-8852276; R-MMU-5687128; R-MMU-5689603; R-MMU-8948751; R-MMU-382556; R-MMU-5658442; R-MMU-8854050; R-MMU-1234176; R-MMU-187577; R-MMU-195253; R-MMU-349425; R-MMU-450408; R-MMU-4641258; R-MMU-5358346; R-MMU-5607761; R-MMU-5610780; R-MMU-5610785; R-MMU-5676590; R-MMU-68949; R-MMU-69481; R-MMU-69601; R-MMU-75815; R-MMU-8939236; R-MMU-8939902; R-MMU-9755511; R-MMU-9762114; R-MMU-1358803; R-MMU-5689896; R-MMU-5693565; R-MMU-5693607; R-MMU-110314; R-MMU-5696394; R-MMU-5696395; R-MMU-5696400; R-MMU-6781823; R-MMU-6782135; R-MMU-6782210; R-MMU-6804760; R-MMU-2173788; R-MMU-2173795; R-MMU-174048; R-MMU-179409; R-MMU-2559582; R-MMU-6783310; R-MMU-2672351; R-MMU-2565942; R-MMU-182971; R-MMU-5675221; R-MMU-6804756; R-MMU-9646399; R-MMU-8856825; R-MMU-8866654; R-MMU-9033241; R-MMU-5205685; R-MMU-5357905; R-MMU-5357956; R-MMU-5689901; R-MMU-917937; R-MMU-9758274; R-MMU-9648002; R-MMU-110320; R-MMU-168638; R-MMU-909733; R-MMU-8866427; R-MMU-8948747; R-MMU-1295596; R-MMU-5675482; R-MMU-937041; R-MMU-912631; R-MMU-9664873; R-MMU-9706369; R-MMU-5685942; R-MMU-3769402; R-MMU-2559580; R-MMU-450302; R-MMU-2173796; R-MMU-69231; R-MMU-9013507; R-MMU-6804757; R-MMU-2559585; R-MMU-5656169; R-MMU-5696397; R-MMU-9705462; R-MMU-209543; R-MMU-209560; R-MMU-445989; R-MMU-5684264; R-MMU-937039; R-MMU-975144; R-MMU-450321; R-MMU-4641263; R-MMU-2173791; R-MMU-6807004; R-MMU-917729; R-MMU-9010553; R-MMU-205043; R-MMU-1253288; R-MMU-110312; R-MMU-174113; R-MMU-2122948; R-MMU-3134975; R-MMU-532668; R-MMU-5655862; R-MMU-5656121; R-MMU-5689877; R-MMU-8849469; R-MMU-8866652; R-MMU-901032; R-MMU-936440; R-MMU-936964; R-MMU-937042; R-MMU-937072; R-MMU-9645460; R-MMU-9708530; R-MMU-975163	R-MMU-2871837; R-MMU-202424; R-MMU-1169091; R-MMU-8951664; R-MMU-4608870; R-MMU-4641257; R-MMU-5632684; R-MMU-5689880; R-MMU-8941858; R-MMU-983168; R-MMU-174084; R-MMU-174154; R-MMU-174178; R-MMU-174184; R-MMU-2467813; R-MMU-68867; R-MMU-69017; R-MMU-5607764; R-MMU-8852276; R-MMU-5687128; R-MMU-5689603; R-MMU-8948751; R-MMU-382556; R-MMU-5658442; R-MMU-8854050; R-MMU-5668541; R-MMU-1234176; R-MMU-187577; R-MMU-195253; R-MMU-349425; R-MMU-450408; R-MMU-4641258; R-MMU-5358346; R-MMU-5607761; R-MMU-5610780; R-MMU-5610785; R-MMU-5676590; R-MMU-68949; R-MMU-69481; R-MMU-69601; R-MMU-75815; R-MMU-8939236; R-MMU-8939902; R-MMU-9020702; R-MMU-9755511; R-MMU-9762114; R-MMU-1358803; R-MMU-8863795; R-MMU-5689896; R-MMU-5693565; R-MMU-5693607; R-MMU-110314; R-MMU-5696394; R-MMU-5696395; R-MMU-5696400; R-MMU-6781823; R-MMU-6782135; R-MMU-6782210; R-MMU-6804760; R-MMU-2173788; R-MMU-2173795; R-MMU-174048; R-MMU-179409; R-MMU-2559582; R-MMU-6783310; R-MMU-2672351; R-MMU-2565942; R-MMU-182971; R-MMU-5675221; R-MMU-6804756; R-MMU-9646399; R-MMU-8856825; R-MMU-8856828; R-MMU-8866654; R-MMU-9033241; R-MMU-5205685; R-MMU-5357905; R-MMU-5357956; R-MMU-5689901; R-MMU-917937; R-MMU-9758274; R-MMU-9648002; R-MMU-110320; R-MMU-168638; R-MMU-909733; R-MMU-8866427; R-MMU-8948747; R-MMU-1295596; R-MMU-5675482; R-MMU-937041; R-MMU-912631; R-MMU-9664873; R-MMU-9706369; R-MMU-5685942; R-MMU-3769402; R-MMU-2559580; R-MMU-450302; R-MMU-5654726; R-MMU-2173796; R-MMU-69231; R-MMU-5654727; R-MMU-9013507; R-MMU-6804757; R-MMU-2559585; R-MMU-69541; R-MMU-5654733; R-MMU-201681; R-MMU-5656169; R-MMU-5696397; R-MMU-9705462; R-MMU-209543; R-MMU-209560; R-MMU-445989; R-MMU-5684264; R-MMU-937039; R-MMU-975144; R-MMU-450321; R-MMU-4641263; R-MMU-2173791; R-MMU-6807004; R-MMU-917729; R-MMU-9010553; R-MMU-5654732; R-MMU-205043; R-MMU-1253288; R-MMU-110312; R-MMU-174113; R-MMU-2122948; R-MMU-3134975; R-MMU-532668; R-MMU-5655862; R-MMU-5656121; R-MMU-5689877; R-MMU-8849469; R-MMU-8866652; R-MMU-901032; R-MMU-936440; R-MMU-936964; R-MMU-937042; R-MMU-937072; R-MMU-9645460; R-MMU-9708530; R-MMU-975163	FCERI mediated NF-kB activation; Downstream TCR signaling; Activation of NF-kappaB in B cells; Neddylation; Asymmetric localization of PCP proteins; Degradation of AXIN; Hedgehog 'on' state; Ub-specific processing proteases; Regulation of RUNX3 expression and activity; Antigen processing: Ubiquitination & Proteasome degradation; Autodegradation of Cdh1 by Cdh1:APC/C; APC/C:Cdc20 mediated degradation of Securin; APC/C:Cdh1 mediated degradation of Cdc20 and other APC/C:Cdh1 targeted proteins in late mitosis/early G1; Cdc20:Phospho-APC/C mediated degradation of Cyclin A; Separation of Sister Chromatids; Assembly of the pre-replicative complex; CDK-mediated phosphorylation and removal of Cdc6; The role of GTSE1 in G2/M progression after G2 checkpoint; MAPK6/MAPK4 signaling; UCH proteinases; Regulation of PTEN stability and activity; ABC-family proteins mediated transport; Regulation of RAS by GAPs; FBXL7 down-regulates AURKA during mitotic entry and in early mitosis; Oxygen-dependent proline hydroxylation of Hypoxia-inducible Factor Alpha; SCF(Skp2)-mediated degradation of p27/p21; Degradation of beta-catenin by the destruction complex; Autodegradation of the E3 ubiquitin ligase COP1; AUF1 (hnRNP D0) binds and destabilizes mRNA; Degradation of DVL; Hedgehog ligand biogenesis; Dectin-1 mediated noncanonical NF-kB signaling; Degradation of GLI1 by the proteasome; GLI3 is processed to GLI3R by the proteasome; NIK-->noncanonical NF-kB signaling; Orc1 removal from chromatin; G2/M Checkpoints; Ubiquitin Mediated Degradation of Phosphorylated Cdc25A; Ubiquitin-dependent degradation of Cyclin D; RUNX1 regulates transcription of genes involved in differentiation of HSCs; Regulation of RUNX2 expression and activity; KEAP1-NFE2L2 pathway; GSK3B and BTRC:CUL1-mediated-degradation of NFE2L2; Downregulation of ERBB2:ERBB3 signaling; Ovarian tumor domain proteases; Recruitment and ATM-mediated phosphorylation of repair and signaling proteins at DNA double strand breaks; Processing of DNA double-strand break ends; Recognition of DNA damage by PCNA-containing replication complex; DNA Damage Recognition in GG-NER; Formation of Incision Complex in GG-NER; Dual Incision in GG-NER; Formation of TC-NER Pre-Incision Complex; Dual incision in TC-NER; Gap-filling DNA repair synthesis and ligation in TC-NER; Regulation of TP53 Activity through Methylation; Downregulation of TGF-beta receptor signaling; Downregulation of SMAD2/3:SMAD4 transcriptional activity; APC/C:Cdc20 mediated degradation of Cyclin B; APC-Cdc20 mediated degradation of Nek2A; Senescence-Associated Secretory Phenotype (SASP); Fanconi Anemia Pathway; Stimuli-sensing channels; Regulation of PLK1 Activity at G2/M Transition; EGFR downregulation; Negative regulation of MAPK pathway; Regulation of TP53 Activity through Phosphorylation; Aggrephagy; Cargo recognition for clathrin-mediated endocytosis; E3 ubiquitin ligases ubiquitinate target proteins; Peroxisomal protein import; PINK1-PRKN Mediated Mitophagy; Regulation of TNFR1 signaling; TNFR1-induced NF-kappa-B signaling pathway; Metalloprotease DUBs; Iron uptake and transport; Regulation of NF-kappa B signaling; RAS processing; Translesion Synthesis by POLH; NOD1/2 Signaling Pathway; Interferon alpha/beta signaling; VLDLR internalisation and degradation; Regulation of PTEN localization; Spry regulation of FGF signaling; Regulation of necroptotic cell death; IKK complex recruitment mediated by RIP1; Regulation of signaling by CBL; Pexophagy; Negative regulation of FLT3; HDR through Homologous Recombination (HRR); Deactivation of the beta-catenin transactivating complex; Oxidative Stress Induced Senescence; activated TAK1 mediates p38 MAPK activation; SMAD2/SMAD3:SMAD4 heterotrimer regulates transcription; Cyclin D associated events in G1; NOTCH3 Activation and Transmission of Signal to the Nucleus; Regulation of TP53 Degradation; Oncogene Induced Senescence; Termination of translesion DNA synthesis; Gap-filling DNA repair synthesis and ligation in GG-NER; Inactivation of CSF3 (G-CSF) signaling; p75NTR recruits signalling complexes; NF-kB is activated and signals survival; TAK1-dependent IKK and NF-kappa-B activation ; MAP3K8 (TPL2)-dependent MAPK1/3 activation; IRAK1 recruits IKK complex; IRAK1 recruits IKK complex upon TLR7/8 or 9 stimulation; JNK (c-Jun kinases) phosphorylation and activation mediated by activated human TAK1; Regulation of FZD by ubiquitination; TGF-beta receptor signaling in EMT (epithelial to mesenchymal transition); Negative regulation of MET activity; Endosomal Sorting Complex Required For Transport (ESCRT); Regulation of expression of SLITs and ROBOs; NRIF signals cell death from the nucleus; Downregulation of ERBB4 signaling; Translesion synthesis by REV1; SCF-beta-TrCP mediated degradation of Emi1; Activated NOTCH1 Transmits Signal to the Nucleus; Regulation of innate immune responses to cytosolic DNA; N-glycan trimming in the ER and Calnexin/Calreticulin cycle; Translesion synthesis by POLK; Translesion synthesis by POLI; Josephin domain DUBs; PTK6 Regulates RTKs and Their Effectors AKT1 and DOK1; Synthesis of active ubiquitin: roles of E1 and E2 enzymes; ER Quality Control Compartment (ERQC); Negative regulators of DDX58/IFIH1 signaling; Activation of IRF3, IRF7 mediated by TBK1, IKBKE; IRAK2 mediated activation of TAK1 complex; TRAF6-mediated induction of TAK1 complex within TLR4 complex; Alpha-protein kinase 1 signaling pathway; Regulation of BACH1 activity; IRAK2 mediated activation of TAK1 complex upon TLR7/8 or 9 stimulation	WP3638; WP519	Parkinson's disease; Proteasome degradation	233	145	100	15.18	3	109.7	107.8	82.5	6.66713e+08	5.51946e+08	3.91674e+08	6.67229e+08	6.55747e+08	5.01858e+08	14	17	15	High	High	High	High	High	High	High	1	0		0
FALSE		High	None	1306	809093331285432925	E9Q9J0	Ubiquitin-60S ribosomal protein L40 (Fragment) OS=Mus musculus OX=10090 GN=Uba52 PE=3 SV=1	MQIFVKTLTGKTITLEVEPSDTIENVKAKIQDKEGIPPDQQRLIFAGKQLEDGRTLSDYNIQKESTLHLVLRLRGGIIEPSLRQLAQKYNCDKMIC	>tr|E9Q9J0|E9Q9J0_MOUSE Ubiquitin-60S ribosomal protein L40 (Fragment) OS=Mus musculus OX=10090 GN=Uba52 PE=3 SV=1	0	100.173	0	77	15	188	0	15	96	10.9	7.97	21926.6	292.1	73	77	86	102	10	15	protein metabolism;other metabolic processes	translational apparatus;nucleus;other cell component	other molecular function	Pf00240, Pf01020	[GO:0003735]; GO:0005198; GO:0003674 [GO:0005634]; GO:0043231; GO:0043227; GO:0043229; GO:0043226; GO:0005622; GO:0110165; GO:0005575 [GO:0005737]; GO:0110165; GO:0005622; GO:0005575 [GO:0005840]; GO:0043232; GO:0043228; GO:0043229; GO:0043226; GO:0005622; GO:0110165; GO:0005575 [GO:0006412]; GO:0009059; GO:0019538; GO:0043043; GO:0010467; GO:0043170; GO:0044249; GO:1901576; GO:0044238; GO:1901564; GO:0006518; GO:0043604; GO:1901566; GO:0071704; GO:0009058; GO:0044237; GO:0008152; GO:0006807; GO:0043603; GO:0044271; GO:0009987; GO:0008150; GO:0034641 [GO:1990904]; GO:0032991; GO:0005575		ENSMUSG00000090137	Uba52	E9Q9J0						42	0	100	15.18	3	109.7	107.8	82.5	6.66713e+08	5.51946e+08	3.91674e+08	6.67229e+08	6.55747e+08	5.01858e+08	14	17	15	High	High	High	High	High	High	High	1	0		0
FALSE		High	None	1306	6580788614802853714	A0A0A6YW67	Predicted pseudogene 8797 OS=Mus musculus OX=10090 GN=Gm8797 PE=4 SV=1	MQIFVKTLTGKTITLEVEPSDTIENVKAKIQDKEGIPPDQQRLIFAGKQLEDGRTLSDYNIQKESTLHLVLRLRGGY	>tr|A0A0A6YW67|A0A0A6YW67_MOUSE Predicted pseudogene 8797 OS=Mus musculus OX=10090 GN=Gm8797 PE=4 SV=1	0	100.173	0	96	15	188	0	15	77	8.7	7.25	21926.6	292.1	91	96	86	102	10	15				Pf00240			ENSMUSG00000103034	Gm8797	A0A0A6YW67						1	0	100	15.18	3	109.7	107.8	82.5	6.66713e+08	5.51946e+08	3.91674e+08	6.67229e+08	6.55747e+08	5.01858e+08	14	17	15	High	High	High	High	High	High	High	1	0		0
FALSE		High	None	1306	9132948886009768741	P0CG50	Polyubiquitin-C OS=Mus musculus OX=10090 GN=Ubc PE=1 SV=2	MQIFVKTLTGKTITLEVEPSDTIENVKAKIQDKEGIPPDQQRLIFAGKQLEDGRTLSDYNIQKESTLHLVLRLRGGMQIFVKTLTGKTITLEVEPSDTIENVKAKIQDKEGIPPDQQRLIFAGKQLEDGRTLSDYNIQKESTLHLVLRLRGGMQIFVKTLTGKTITLEVEPSDTIENVKAKIQDKEGIPPDQQRLIFAGKQLEDGRTLSDYNIQKESTLHLVLRLRGGMQIFVKTLTGKTITLEVEPSDTIENVKAKIQDKEGIPPDQQRLIFAGKQLEDGRTLSDYNIQKESTLHLVLRLRGGMQIFVKTLTGKTITLEVEPSDTIENVKAKIQDKEGIPPDQQRLIFAGKQLEDGRTLSDYNIQKESTLHLVLRLRGGMQIFVKTLTGKTITLEVEPSDTIENVKAKIQDKEGIPPDQQRLIFAGKQLEDGRTLSDYNIQKESTLHLVLRLRGGMQIFVKTLTGKTITLEVEPSDTIENVKAKIQDKEGIPPDQQRLIFAGKQLEDGRTLSDYNIQKESTLHLVLRLRGGMQIFVKTLTGKTITLEVEPSDTIENVKAKIQDKEGIPPDQQRLIFAGKQLEDGRTLSDYNIQKESTLHLVLRLRGGMQIFVKTLTGKTITLEVEPSDTIENVKAKIQDKEGIPPDQQRLIFAGKQLEDGRTLSDYNIQKESTLHLVLRLRGGMQIFVKTLTGKTITLDVEPSVTTKKVKQEDRRTFLTTVSKKSPPCACSWV	>sp|P0CG50|UBC_MOUSE Polyubiquitin-C OS=Mus musculus OX=10090 GN=Ubc PE=1 SV=2	0	100.173	0	92	15	188	0	15	734	82.5	8.62	21926.6	292.1	87	92	86	102	10	15	protein metabolism;other metabolic processes	other membranes;cytosol;mitochondrion;nucleus	other molecular function	Pf00240	[GO:0002020]; GO:0019899; GO:0005515; GO:0005488; GO:0003674 [GO:0005654]; GO:0110165; GO:0031981; GO:0005575; GO:0070013; GO:0005634; GO:0043233; GO:0043229; GO:0043231; GO:0031974; GO:0043226; GO:0005622; GO:0043227 [GO:0005741]; GO:0031966; GO:0031968; GO:0031090; GO:0005740; GO:0019867; GO:0098588; GO:0031967; GO:0016020; GO:0043227; GO:0005739; GO:0031975; GO:0043229; GO:0110165; GO:0043226; GO:0043231; GO:0005737; GO:0005622; GO:0005575 [GO:0005829]; GO:0110165; GO:0005737; GO:0005575; GO:0005622 [GO:0016567]; GO:0032446; GO:0070647; GO:0043687; GO:0036211; GO:0019538; GO:0043412; GO:0043170; GO:0044238; GO:1901564; GO:0071704; GO:0008152; GO:0006807; GO:0008150 [GO:0019941]; GO:0043632; GO:0051603; GO:0009057; GO:0006508; GO:0030163; GO:0043170; GO:1901575; GO:0019538; GO:1901565; GO:0071704; GO:0009056; GO:0044238; GO:1901564; GO:0008152; GO:0006807; GO:0008150 [GO:0031386]; GO:0141047; GO:0003674 [GO:0031625]; GO:0044389; GO:0019899; GO:0005515; GO:0005488; GO:0003674	22190	ENSMUSG00000008348	Ubc	E9QKI0; mmu:22190; P02248; P02249; P02250; P0CG50; P62991; Q29120; Q62317; Q64223; Q8VCH1; Q91887; Q91888; Q9CXY4; Q9CZM0; Q9D1R5; Q9D8D9; Q9ET23; Q9ET24; Q9Z0H9	R-MMU-2871837; R-MMU-202424; R-MMU-1169091; R-MMU-1358803; R-MMU-5689896; R-MMU-8951664; R-MMU-5693565; R-MMU-5693607; R-MMU-110314; R-MMU-5696394; R-MMU-5696395; R-MMU-5696400; R-MMU-6781823; R-MMU-6782135; R-MMU-6782210; R-MMU-6804760; R-MMU-2173788; R-MMU-2173795; R-MMU-4608870; R-MMU-4641257; R-MMU-5632684; R-MMU-5689880; R-MMU-8941858; R-MMU-983168; R-MMU-174048; R-MMU-174084; R-MMU-174154; R-MMU-174178; R-MMU-174184; R-MMU-179409; R-MMU-2467813; R-MMU-2559582; R-MMU-68867; R-MMU-69017; R-MMU-6783310; R-MMU-2672351; R-MMU-2565942; R-MMU-182971; R-MMU-5675221; R-MMU-6804756; R-MMU-8852276; R-MMU-9646399; R-MMU-8856825; R-MMU-5687128; R-MMU-8866654; R-MMU-9033241; R-MMU-5205685; R-MMU-5689603; R-MMU-8948751; R-MMU-5357905; R-MMU-5357956; R-MMU-5689901; R-MMU-382556; R-MMU-917937; R-MMU-9758274; R-MMU-5658442; R-MMU-8854050; R-MMU-9648002; R-MMU-110320; R-MMU-168638; R-MMU-909733; R-MMU-8866427; R-MMU-8948747; R-MMU-1295596; R-MMU-5675482; R-MMU-937041; R-MMU-912631; R-MMU-9664873; R-MMU-9706369; R-MMU-5685942; R-MMU-1234176; R-MMU-187577; R-MMU-195253; R-MMU-349425; R-MMU-450408; R-MMU-4641258; R-MMU-5358346; R-MMU-5607761; R-MMU-5610780; R-MMU-5610785; R-MMU-5676590; R-MMU-68949; R-MMU-69481; R-MMU-69601; R-MMU-75815; R-MMU-8939236; R-MMU-8939902; R-MMU-9755511; R-MMU-9762114; R-MMU-3769402; R-MMU-2559580; R-MMU-450302; R-MMU-2173796; R-MMU-69231; R-MMU-9013507; R-MMU-6804757; R-MMU-2559585; R-MMU-5656169; R-MMU-5696397; R-MMU-9705462; R-MMU-209543; R-MMU-209560; R-MMU-445989; R-MMU-5684264; R-MMU-937039; R-MMU-975144; R-MMU-450321; R-MMU-4641263; R-MMU-2173791; R-MMU-6807004; R-MMU-917729; R-MMU-9010553; R-MMU-205043; R-MMU-1253288; R-MMU-110312; R-MMU-174113; R-MMU-2122948; R-MMU-3134975; R-MMU-532668; R-MMU-5655862; R-MMU-5656121; R-MMU-5689877; R-MMU-8849469; R-MMU-8866652; R-MMU-901032; R-MMU-936440; R-MMU-936964; R-MMU-937042; R-MMU-937072; R-MMU-9645460; R-MMU-9708530; R-MMU-975163	R-MMU-2871837; R-MMU-202424; R-MMU-1169091; R-MMU-1358803; R-MMU-8863795; R-MMU-5689896; R-MMU-8951664; R-MMU-5693565; R-MMU-5693607; R-MMU-110314; R-MMU-5696394; R-MMU-5696395; R-MMU-5696400; R-MMU-6781823; R-MMU-6782135; R-MMU-6782210; R-MMU-6804760; R-MMU-2173788; R-MMU-2173795; R-MMU-4608870; R-MMU-4641257; R-MMU-5632684; R-MMU-5689880; R-MMU-8941858; R-MMU-983168; R-MMU-174048; R-MMU-174084; R-MMU-174154; R-MMU-174178; R-MMU-174184; R-MMU-179409; R-MMU-2467813; R-MMU-2559582; R-MMU-68867; R-MMU-69017; R-MMU-6783310; R-MMU-2672351; R-MMU-2565942; R-MMU-5607764; R-MMU-182971; R-MMU-5675221; R-MMU-6804756; R-MMU-8852276; R-MMU-9646399; R-MMU-8856825; R-MMU-8856828; R-MMU-5687128; R-MMU-8866654; R-MMU-9033241; R-MMU-5205685; R-MMU-5689603; R-MMU-8948751; R-MMU-5357905; R-MMU-5357956; R-MMU-5689901; R-MMU-382556; R-MMU-917937; R-MMU-9758274; R-MMU-5658442; R-MMU-8854050; R-MMU-9648002; R-MMU-110320; R-MMU-168638; R-MMU-909733; R-MMU-8866427; R-MMU-8948747; R-MMU-1295596; R-MMU-5668541; R-MMU-5675482; R-MMU-937041; R-MMU-912631; R-MMU-9664873; R-MMU-9706369; R-MMU-5685942; R-MMU-1234176; R-MMU-187577; R-MMU-195253; R-MMU-349425; R-MMU-450408; R-MMU-4641258; R-MMU-5358346; R-MMU-5607761; R-MMU-5610780; R-MMU-5610785; R-MMU-5676590; R-MMU-68949; R-MMU-69481; R-MMU-69601; R-MMU-75815; R-MMU-8939236; R-MMU-8939902; R-MMU-9020702; R-MMU-9755511; R-MMU-9762114; R-MMU-3769402; R-MMU-2559580; R-MMU-450302; R-MMU-5654726; R-MMU-2173796; R-MMU-69231; R-MMU-5654727; R-MMU-9013507; R-MMU-6804757; R-MMU-2559585; R-MMU-69541; R-MMU-5654733; R-MMU-201681; R-MMU-5656169; R-MMU-5696397; R-MMU-9705462; R-MMU-209543; R-MMU-209560; R-MMU-445989; R-MMU-5684264; R-MMU-937039; R-MMU-975144; R-MMU-450321; R-MMU-4641263; R-MMU-2173791; R-MMU-6807004; R-MMU-917729; R-MMU-9010553; R-MMU-5654732; R-MMU-205043; R-MMU-1253288; R-MMU-110312; R-MMU-174113; R-MMU-2122948; R-MMU-3134975; R-MMU-532668; R-MMU-5655862; R-MMU-5656121; R-MMU-5689877; R-MMU-8849469; R-MMU-8866652; R-MMU-901032; R-MMU-936440; R-MMU-936964; R-MMU-937042; R-MMU-937072; R-MMU-9645460; R-MMU-9708530; R-MMU-975163	FCERI mediated NF-kB activation; Downstream TCR signaling; Activation of NF-kappaB in B cells; Downregulation of ERBB2:ERBB3 signaling; Ovarian tumor domain proteases; Neddylation; Recruitment and ATM-mediated phosphorylation of repair and signaling proteins at DNA double strand breaks; Processing of DNA double-strand break ends; Recognition of DNA damage by PCNA-containing replication complex; DNA Damage Recognition in GG-NER; Formation of Incision Complex in GG-NER; Dual Incision in GG-NER; Formation of TC-NER Pre-Incision Complex; Dual incision in TC-NER; Gap-filling DNA repair synthesis and ligation in TC-NER; Regulation of TP53 Activity through Methylation; Downregulation of TGF-beta receptor signaling; Downregulation of SMAD2/3:SMAD4 transcriptional activity; Asymmetric localization of PCP proteins; Degradation of AXIN; Hedgehog 'on' state; Ub-specific processing proteases; Regulation of RUNX3 expression and activity; Antigen processing: Ubiquitination & Proteasome degradation; APC/C:Cdc20 mediated degradation of Cyclin B; Autodegradation of Cdh1 by Cdh1:APC/C; APC/C:Cdc20 mediated degradation of Securin; APC/C:Cdh1 mediated degradation of Cdc20 and other APC/C:Cdh1 targeted proteins in late mitosis/early G1; Cdc20:Phospho-APC/C mediated degradation of Cyclin A; APC-Cdc20 mediated degradation of Nek2A; Separation of Sister Chromatids; Senescence-Associated Secretory Phenotype (SASP); Assembly of the pre-replicative complex; CDK-mediated phosphorylation and removal of Cdc6; Fanconi Anemia Pathway; Stimuli-sensing channels; Regulation of PLK1 Activity at G2/M Transition; EGFR downregulation; Negative regulation of MAPK pathway; Regulation of TP53 Activity through Phosphorylation; The role of GTSE1 in G2/M progression after G2 checkpoint; Aggrephagy; Cargo recognition for clathrin-mediated endocytosis; MAPK6/MAPK4 signaling; E3 ubiquitin ligases ubiquitinate target proteins; Peroxisomal protein import; PINK1-PRKN Mediated Mitophagy; UCH proteinases; Regulation of PTEN stability and activity; Regulation of TNFR1 signaling; TNFR1-induced NF-kappa-B signaling pathway; Metalloprotease DUBs; ABC-family proteins mediated transport; Iron uptake and transport; Regulation of NF-kappa B signaling; Regulation of RAS by GAPs; FBXL7 down-regulates AURKA during mitotic entry and in early mitosis; RAS processing; Translesion Synthesis by POLH; NOD1/2 Signaling Pathway; Interferon alpha/beta signaling; VLDLR internalisation and degradation; Regulation of PTEN localization; Spry regulation of FGF signaling; Regulation of necroptotic cell death; IKK complex recruitment mediated by RIP1; Regulation of signaling by CBL; Pexophagy; Negative regulation of FLT3; HDR through Homologous Recombination (HRR); Oxygen-dependent proline hydroxylation of Hypoxia-inducible Factor Alpha; SCF(Skp2)-mediated degradation of p27/p21; Degradation of beta-catenin by the destruction complex; Autodegradation of the E3 ubiquitin ligase COP1; AUF1 (hnRNP D0) binds and destabilizes mRNA; Degradation of DVL; Hedgehog ligand biogenesis; Dectin-1 mediated noncanonical NF-kB signaling; Degradation of GLI1 by the proteasome; GLI3 is processed to GLI3R by the proteasome; NIK-->noncanonical NF-kB signaling; Orc1 removal from chromatin; G2/M Checkpoints; Ubiquitin Mediated Degradation of Phosphorylated Cdc25A; Ubiquitin-dependent degradation of Cyclin D; RUNX1 regulates transcription of genes involved in differentiation of HSCs; Regulation of RUNX2 expression and activity; KEAP1-NFE2L2 pathway; GSK3B and BTRC:CUL1-mediated-degradation of NFE2L2; Deactivation of the beta-catenin transactivating complex; Oxidative Stress Induced Senescence; activated TAK1 mediates p38 MAPK activation; SMAD2/SMAD3:SMAD4 heterotrimer regulates transcription; Cyclin D associated events in G1; NOTCH3 Activation and Transmission of Signal to the Nucleus; Regulation of TP53 Degradation; Oncogene Induced Senescence; Termination of translesion DNA synthesis; Gap-filling DNA repair synthesis and ligation in GG-NER; Inactivation of CSF3 (G-CSF) signaling; p75NTR recruits signalling complexes; NF-kB is activated and signals survival; TAK1-dependent IKK and NF-kappa-B activation ; MAP3K8 (TPL2)-dependent MAPK1/3 activation; IRAK1 recruits IKK complex; IRAK1 recruits IKK complex upon TLR7/8 or 9 stimulation; JNK (c-Jun kinases) phosphorylation and activation mediated by activated human TAK1; Regulation of FZD by ubiquitination; TGF-beta receptor signaling in EMT (epithelial to mesenchymal transition); Negative regulation of MET activity; Endosomal Sorting Complex Required For Transport (ESCRT); Regulation of expression of SLITs and ROBOs; NRIF signals cell death from the nucleus; Downregulation of ERBB4 signaling; Translesion synthesis by REV1; SCF-beta-TrCP mediated degradation of Emi1; Activated NOTCH1 Transmits Signal to the Nucleus; Regulation of innate immune responses to cytosolic DNA; N-glycan trimming in the ER and Calnexin/Calreticulin cycle; Translesion synthesis by POLK; Translesion synthesis by POLI; Josephin domain DUBs; PTK6 Regulates RTKs and Their Effectors AKT1 and DOK1; Synthesis of active ubiquitin: roles of E1 and E2 enzymes; ER Quality Control Compartment (ERQC); Negative regulators of DDX58/IFIH1 signaling; Activation of IRF3, IRF7 mediated by TBK1, IKBKE; IRAK2 mediated activation of TAK1 complex; TRAF6-mediated induction of TAK1 complex within TLR4 complex; Alpha-protein kinase 1 signaling pathway; Regulation of BACH1 activity; IRAK2 mediated activation of TAK1 complex upon TLR7/8 or 9 stimulation	WP2316	PPAR signaling pathway	59	144	100	15.18	3	109.7	107.8	82.5	6.66713e+08	5.51946e+08	3.91674e+08	6.67229e+08	6.55747e+08	5.01858e+08	14	17	15	High	High	High	High	High	High	High	1	0		0
FALSE		High	Master Protein	2461	7970963319464411091	Q3UHX2	28 kDa heat- and acid-stable phosphoprotein OS=Mus musculus OX=10090 GN=Pdap1 PE=1 SV=1	MPKGGRKGGHKGRVRQYTSPEEIDAQLQAEKQKANEEDEQEEGGDGASGDPKKEKKSLDSDESEDEDDDYQQKRKGVEGLIDIENPNRVAQTTKKVTQLDLDGPKELSRREREEIEKQKAKERYMKMHLAGKTEQAKADLARLAIIRKQREEAARKKEEERKAKDDATLSGKRMQSLSLNK	>sp|Q3UHX2|HAP28_MOUSE 28 kDa heat- and acid-stable phosphoprotein OS=Mus musculus OX=10090 GN=Pdap1 PE=1 SV=1	0	100.045	0	44	14	89	14	14	181	20.6	7.39	15420.6	177.48	44	44	43	46	13	14	signal transduction	non-structural extracellular;plasma membrane;other membranes;cytosol	other molecular function	Pf10252	[GO:0005615]; GO:0110165; GO:0005576; GO:0005575 [GO:0005829]; GO:0110165; GO:0005737; GO:0005575; GO:0005622 [GO:0005886]; GO:0016020; GO:0071944; GO:0110165; GO:0005575 [GO:0048008]; GO:0007169; GO:0007167; GO:0007166; GO:0007165; GO:0009987; GO:0050794; GO:0007154; GO:0023052; GO:0051716; GO:0008150; GO:0050789; GO:0050896; GO:0065007 [GO:0048407]; GO:0019838; GO:0005515; GO:0005488; GO:0003674	231887	ENSMUSG00000029623	Pdap1	A0JLS1; mmu:231887; Q3KQJ5; Q3UHX2	R-MMU-6798695	R-MMU-6798695	Neutrophil degranulation			30	1	100	48.62	3	62.8	155	82.1	9.19569e+07	1.91322e+08	9.40121e+07	9.21368e+07	2.27302e+08	1.20413e+08	11	12	12	High	High	High	High	High	High	High	1	0		0
FALSE		High	None	387	8624653353057697107	B1ASE2	ATP synthase subunit d, mitochondrial (Fragment) OS=Mus musculus OX=10090 GN=Atp5h PE=1 SV=1	MAGRKLALKTIDWVSFVEVMPQNQKAIGNALKSWNETFHARLASLSEKPPAIDWAYYRANVAKPGLVDDFEKKYNALKIPVPEDKYTALVDQEEKEDVKSCAEFVSGSQLRIQEYEKQLEKMRNIIPFDQMTIDDLNE	>tr|B1ASE2|B1ASE2_MOUSE ATP synthase subunit d, mitochondrial (Fragment) OS=Mus musculus OX=10090 GN=Atp5h PE=1 SV=1	0	99.864	0	81	14	88	0	14	138	15.9	5.22	9963.66	171.91	73	81	36	52	10	14	other metabolic processes;transport	other membranes;mitochondrion	transporter activity	Pf05873	[GO:0000276]; GO:0045263; GO:0098800; GO:0005753; GO:0033177; GO:0005622; GO:0045259; GO:0098796; GO:0098798; GO:0005743; GO:0016469; GO:0110165; GO:0032991; GO:0016020; GO:0005739; GO:0019866; GO:0031966; GO:1904949; GO:0005575; GO:0043231; GO:0005737; GO:0031090; GO:0031967; GO:0005740; GO:1902494; GO:0043227; GO:0043229; GO:0031975; GO:0043226 [GO:0015078]; GO:0008324; GO:0022890; GO:1902600; GO:0015075; GO:0098655; GO:0015318; GO:0098662; GO:0022857; GO:0034220; GO:0006812; GO:0098660; GO:0005215; GO:0055085; GO:0006811; GO:0003674; GO:0006810; GO:0009987; GO:0051234; GO:0008150; GO:0051179 [GO:0015986]; GO:0006754; GO:0009152; GO:0009206; GO:0046034; GO:0006164; GO:0009150; GO:0009260; GO:0009145; GO:0009201; GO:0009205; GO:0006163; GO:0009165; GO:0072522; GO:0009259; GO:0046390; GO:0009142; GO:0009144; GO:0009199; GO:0009117; GO:0072521; GO:1901293; GO:0018130; GO:0019438; GO:0044271; GO:1901362; GO:1901566; GO:0019693; GO:0090407; GO:1901137; GO:0009141; GO:0006753; GO:0006725; GO:0034641; GO:0046483; GO:1901360; GO:1901564; GO:0034654; GO:0044249; GO:1901576; GO:0006796; GO:0019637; GO:1901135; GO:0055086; GO:0044237; GO:0006807; GO:0071704; GO:0006139; GO:0009058; GO:0006793; GO:0044281; GO:0008152; GO:0009987; GO:0044238; GO:0008150		ENSMUSG00000034566	Atp5pd	B1ASE2				WP295	Electron transport chain	104	1	100	41.49	3	133.5	112.9	53.6	1.86431e+08	1.32764e+08	5.81216e+07	1.86431e+08	1.5774e+08	7.48304e+07	13	12	9	High	High	High	High	High	High	High	1	0		0
FALSE		High	Master Protein	2613	9020021131719122233	Q61024	Asparagine synthetase [glutamine-hydrolyzing] OS=Mus musculus OX=10090 GN=Asns PE=1 SV=3	MCGIWALFGSDDCLSVQCLSAMKIAHRGPDAFRFENVNGYTNCCFGFHRLAVVDPLFGMQPIRVRKYPYLWLCYNGEIYNHKALQQRFEFEYQTNVDGEIILHLYDKGGIEKTICMLDGVFAFILLDTANKKVFLGRDTYGVRPLFKAMTEDGFLAVCSEAKGLVSLKHSTTPFLKVEPFLPGHYEVLDLKPNGKVASVEMVKYHHCTDEPLHAIYDSVEKLFPGFDLETVKNNLRILFDNAIKKRLMTDRRIGCLLSGGLDSSLVAASLLKQLKEAQVQYPLQTFAIGMEDSPDLLAARKVANYIGSEHHEVLFNSEEGIQALDEVIFSLETYDITTVRASVGMYLISKYIRKNTDSVVIFSGEGSDELTQGYIYFHKAPSPEKAEEESERLLKELYLFDVLRADRTTAAHGLELRVPFLDHRFSSYYLSLPPDMRIPKNGIEKHLLRETFEDCNLLPKEILWRPKEAFSDGITSVKNSWFKILQDYVEHQVDDEMMSAASQKFPFNTPKTKEGYFYRQIFERHYPGRADWLTHYWMPKWINATDPSARTLTHYKSAAKA	>sp|Q61024|ASNS_MOUSE Asparagine synthetase [glutamine-hydrolyzing] OS=Mus musculus OX=10090 GN=Asns PE=1 SV=3	0	99.727	0	43	21	69	15	21	561	64.2	6.58	7922.36	96.49	32	43	32	37	16	21	other metabolic processes;stress response;developmental processes;other biological processes	cytosol	other molecular function	Pf00733, Pf13537	[GO:0001889]; GO:0048732; GO:0061008; GO:0048513; GO:0048731; GO:0048856; GO:0007275; GO:0032502; GO:0032501; GO:0008150 [GO:0004066]; GO:0016884; GO:0016879; GO:0016874; GO:0003824; GO:0003674 [GO:0005524]; GO:0032559; GO:0035639; GO:0030554; GO:0032555; GO:0043168; GO:1901265; GO:1901363; GO:0017076; GO:0032553; GO:0043167; GO:0097159; GO:0036094; GO:0000166; GO:0097367; GO:0005488; GO:0003674 [GO:0005829]; GO:0110165; GO:0005737; GO:0005575; GO:0005622 [GO:0006529]; GO:0006528; GO:0009067; GO:0009066; GO:0170034; GO:0170038; GO:0170033; GO:0170039; GO:0008652; GO:1901607; GO:0046394; GO:1901566; GO:1901605; GO:0006520; GO:0019752; GO:1901564; GO:0016053; GO:1901576; GO:0044238; GO:0071704; GO:0043436; GO:0006807; GO:0006082; GO:0044249; GO:0044283; GO:0009058; GO:0008152; GO:0044237; GO:0044281; GO:0008150; GO:0009987 [GO:0006541]; GO:0009064; GO:0170033; GO:0170039; GO:1901605; GO:0006520; GO:0019752; GO:1901564; GO:0044238; GO:0071704; GO:0043436; GO:0006807; GO:0008152; GO:0006082; GO:0008150; GO:0044237; GO:0044281; GO:0009987 [GO:0009416]; GO:0009314; GO:0009628; GO:0050896; GO:0008150 [GO:0009612]; GO:0009605; GO:0009628; GO:0050896; GO:0008150 [GO:0009636]; GO:0042221; GO:0050896; GO:0008150 [GO:0032354]; GO:0034698; GO:0009725; GO:0009719; GO:0010033; GO:0050896; GO:0042221; GO:0008150 [GO:0032870]; GO:0009725; GO:0071310; GO:0071495; GO:0009719; GO:0010033; GO:0070887; GO:0050896; GO:0042221; GO:0051716; GO:0008150; GO:0009987 [GO:0042149]; GO:0009267; GO:0031669; GO:0033554; GO:0042594; GO:0031667; GO:0031668; GO:0006950; GO:0051716; GO:0009991; GO:0007154; GO:0071496; GO:0050896; GO:0009987; GO:0009605; GO:0008150 [GO:0042802]; GO:0005515; GO:0005488; GO:0003674 [GO:0043066]; GO:0042981; GO:0043069; GO:0043067; GO:0048523; GO:0050794; GO:0048519; GO:0050789; GO:0065007; GO:0008150 [GO:0043200]; GO:0001101; GO:0010243; GO:1901700; GO:0042221; GO:0010033; GO:1901698; GO:0050896; GO:0008150 [GO:0045931]; GO:0007346; GO:0045787; GO:0051726; GO:0048522; GO:0050794; GO:0048518; GO:0050789; GO:0065007; GO:0008150 [GO:0070981]; GO:0006529; GO:0043604; GO:0070982; GO:0006528; GO:0009067; GO:0043603; GO:0044271; GO:0009066; GO:0170034; GO:0170038; GO:0006807; GO:0034641; GO:0044249; GO:0170033; GO:0170039; GO:0008652; GO:1901607; GO:0046394; GO:1901566; GO:0008152; GO:0044237; GO:0009058; GO:1901605; GO:0006520; GO:0019752; GO:1901564; GO:0016053; GO:1901576; GO:0008150; GO:0009987; GO:0044238; GO:0071704; GO:0043436; GO:0006082; GO:0044283; GO:0044281 [GO:1904044]; GO:0051385; GO:0097305; GO:1901654; GO:0031960; GO:0010033; GO:1901700; GO:0048545; GO:0042221; GO:0009725; GO:0014070; GO:0033993; GO:0050896; GO:0009719; GO:0008150	27053	ENSMUSG00000029752	Asns	mmu:27053; Q3TJA1; Q61024; Q8BPC8	R-MMU-8963693	R-MMU-8963693	Aspartate and asparagine metabolism			136	1	100	44	3	105.2	53.6	141.2	6.13948e+07	2.60538e+07	6.43009e+07	6.15592e+07	3.13889e+07	8.26285e+07	19	16	18	High	High	High	High	High	High	High	1	0		0
FALSE		High	None	184	417097559756717281	Q6PHC1	phosphopyruvate hydratase OS=Mus musculus OX=10090 GN=Eno1 PE=1 SV=1	MLSLSPHFLSLQKVNVVEQEKIDKLMIEMDGTENKSKFGANAILGVSLAVCKAGAVEKGVPLYRHIADLAGNPEVILPVPAFNVINGGSHAGNKLAMQEFMILPVGASSFREAMRIGAEVYHNLKNVIKEKYGKDATNVGDEGGFAPNILENKEALELLKTAIAKAGYTDQVVIGMDVAASEFYRSGKYDLDFKSPDDPSRYITPDQLADLYKSFVQNYPVVSIEDPFDQDDWGAWQKFTASAGIQVVGDDLTVTNPKRIAKAASEKSCNCLLLKVNQIGSVTESLQACKLAQSNGWGVMVSHRSGETEDTFIADLVVGLCTGQIKTGAPCRSERLAKYNQILRIEEELGSKAKFAGRSFRNPLAK	>tr|Q6PHC1|Q6PHC1_MOUSE phosphopyruvate hydratase OS=Mus musculus OX=10090 GN=Eno1 PE=1 SV=1	0	99.409	0	58	17	72	0	13	366	39.8	6.2	7032.26	146.61	37	58	29	43	11	17	other metabolic processes	cytosol	other molecular function	Pf00113, Pf03952	[GO:0000015]; GO:1902494; GO:0005829; GO:0032991; GO:0110165; GO:0005737; GO:0005575; GO:0005622 [GO:0000287]; GO:0046872; GO:0043169; GO:0043167; GO:0036094; GO:0005488; GO:0003674 [GO:0004634]; GO:0016836; GO:0016835; GO:0016829; GO:0003824; GO:0003674 [GO:0006096]; GO:0006090; GO:0006091; GO:0016052; GO:0019364; GO:0046032; GO:0046034; GO:0046496; GO:0032787; GO:0044237; GO:0005975; GO:1901575; GO:0009166; GO:0019362; GO:0072526; GO:0009154; GO:0009181; GO:0046031; GO:0009150; GO:0009205; GO:0019752; GO:0008152; GO:0009987; GO:0044238; GO:0071704; GO:0009056; GO:0009117; GO:1901292; GO:0072524; GO:0044270; GO:0046700; GO:1901361; GO:1901565; GO:0006195; GO:0009261; GO:0009137; GO:0009179; GO:0009191; GO:0006163; GO:0009259; GO:0009144; GO:0009199; GO:0043436; GO:0008150; GO:0006753; GO:0034655; GO:0046434; GO:0034641; GO:0046483; GO:1901360; GO:1901564; GO:0044248; GO:0072523; GO:1901136; GO:0009134; GO:0009135; GO:0009185; GO:0072521; GO:0019693; GO:0009141; GO:0006082; GO:0006796; GO:0019637; GO:0055086; GO:0006139; GO:0019439; GO:0006807; GO:1901135; GO:0009132; GO:0006725; GO:0044281; GO:0006793		ENSMUSG00000063524	Eno1	Q6PHC1						94	0	100	32.79	3	91.3	72.4	136.2	2.77613e+07	1.84838e+07	3.23928e+07	2.78402e+07	2.20685e+07	4.15261e+07	9	7	9	High	High	High	High	High	High	High	1	0		0
FALSE		High	Master Protein	94	-8679777759786339108	Q9CQR2	Small ribosomal subunit protein eS21 OS=Mus musculus OX=10090 GN=Rps21 PE=1 SV=1	MQNDAGEFVDLYVPRKCSASNRIIAAKDHASIQMNVAEVDRTTGRFNGQFKTYGICGAIRRMGESDDSILRLAKADGIVSKNF	>sp|Q9CQR2|RS21_MOUSE Small ribosomal subunit protein eS21 OS=Mus musculus OX=10090 GN=Rps21 PE=1 SV=1	0	99.324	0	67	12	268	12	12	83	9.1	8.51	38740.7	453.01	67	67	126	142	11	12	protein metabolism;RNA metabolism OR transcription;other metabolic processes	cytosol;ER/Golgi;translational apparatus;other cell component	translation activity;other molecular function	Pf01249	[GO:0000447]; GO:0000479; GO:0000462; GO:0000466; GO:0006364; GO:0030490; GO:0000460; GO:0016072; GO:0034470; GO:0042254; GO:0042274; GO:0034660; GO:0006396; GO:0022613; GO:0016070; GO:0010467; GO:0044085; GO:0090304; GO:0009059; GO:0071840; GO:0006139; GO:0043170; GO:0044249; GO:1901576; GO:0009987; GO:0006725; GO:0034641; GO:0044238; GO:0046483; GO:1901360; GO:0071704; GO:0009058; GO:0044237; GO:0008150; GO:0006807; GO:0008152 [GO:0000461]; GO:0000479; GO:0031125; GO:0000462; GO:0006364; GO:0031123; GO:0030490; GO:0016072; GO:0034470; GO:0042254; GO:0006396; GO:0042274; GO:0034660; GO:0022613; GO:0016070; GO:0010467; GO:0044085; GO:0090304; GO:0009059; GO:0071840; GO:0006139; GO:0043170; GO:0044249; GO:1901576; GO:0009987; GO:0006725; GO:0034641; GO:0044238; GO:0046483; GO:1901360; GO:0071704; GO:0009058; GO:0044237; GO:0008150; GO:0006807; GO:0008152 [GO:0002181]; GO:0006412; GO:0009059; GO:0019538; GO:0043043; GO:0010467; GO:0043170; GO:0044249; GO:1901576; GO:0044238; GO:1901564; GO:0006518; GO:0043604; GO:1901566; GO:0071704; GO:0009058; GO:0044237; GO:0008152; GO:0006807; GO:0043603; GO:0044271; GO:0009987; GO:0008150; GO:0034641 [GO:0003735]; GO:0005198; GO:0003674 [GO:0005737]; GO:0110165; GO:0005622; GO:0005575 [GO:0005791]; GO:0005783; GO:0043231; GO:0005737; GO:0012505; GO:0043227; GO:0043229; GO:0110165; GO:0005622; GO:0043226; GO:0005575 [GO:0005829]; GO:0110165; GO:0005737; GO:0005575; GO:0005622 [GO:0005840]; GO:0043232; GO:0043228; GO:0043229; GO:0043226; GO:0005622; GO:0110165; GO:0005575 [GO:0022626]; GO:0005840; GO:0005829; GO:0043232; GO:0110165; GO:0005737; GO:0043228; GO:0043229; GO:0005575; GO:0005622; GO:0043226 [GO:0022627]; GO:0015935; GO:0022626; GO:0044391; GO:0005840; GO:0005829; GO:1990904; GO:0043232; GO:0110165; GO:0005737; GO:0032991; GO:0043228; GO:0043229; GO:0005575; GO:0005622; GO:0043226 [GO:0042788] [GO:0043022]; GO:0043021; GO:0044877; GO:0005488; GO:0003674 [GO:0045202]; GO:0030054; GO:0110165; GO:0005575 [GO:0098794]; GO:0110165; GO:0045202; GO:0005575; GO:0030054	66481	ENSMUSG00000039001	Rps21	mmu:66481; Q5M9L3; Q9CQR2	R-MMU-156827; R-MMU-1799339; R-MMU-6791226; R-MMU-72689; R-MMU-72706; R-MMU-975956; R-MMU-975957; R-MMU-72649; R-MMU-72695; R-MMU-72702	R-MMU-156827; R-MMU-1799339; R-MMU-6791226; R-MMU-72689; R-MMU-72706; R-MMU-975956; R-MMU-975957; R-MMU-72649; R-MMU-72695; R-MMU-72702	L13a-mediated translational silencing of Ceruloplasmin expression; SRP-dependent cotranslational protein targeting to membrane; Major pathway of rRNA processing in the nucleolus and cytosol; Formation of a pool of free 40S subunits; GTP hydrolysis and joining of the 60S ribosomal subunit; Nonsense Mediated Decay (NMD) independent of the Exon Junction Complex (EJC); Nonsense Mediated Decay (NMD) enhanced by the Exon Junction Complex (EJC); Translation initiation complex formation; Formation of the ternary complex, and subsequently, the 43S complex; Ribosomal scanning and start codon recognition	WP163	Cytoplasmic ribosomal proteins	82	11	100	32.21	3	91.7	135.5	72.7	6.03594e+08	7.50802e+08	3.73581e+08	6.03644e+08	8.92001e+08	4.787e+08	16	17	14	High	High	High	High	High	High	High	1	0		0
FALSE		High	Master Protein	1448	880678000391714595	P07146	Anionic trypsin-2 OS=Mus musculus OX=10090 GN=Prss2 PE=1 SV=1	MSALLILALVGAAVAFPVDDDDKIVGGYTCRESSVPYQVSLNAGYHFCGGSLINDQWVVSAAHCYKYRIQVRLGEHNINVLEGNEQFVDSAKIIRHPNYNSWTLDNDIMLIKLASPVTLNARVASVPLPSSCAPAGTQCLISGWGNTLSNGVNNPDLLQCVDAPVLPQADCEASYPGDITNNMICVGFLEGGKDSCQGDSGGPVVCNGELQGIVSWGYGCAQPDAPGVYTKVCNYVDWIQNTIADN	>sp|P07146|TRY2_MOUSE Anionic trypsin-2 OS=Mus musculus OX=10090 GN=Prss2 PE=1 SV=1	0	98.796	0	46	10	182	8	8	246	26.2	4.63	29411.5	438.93	30	46	76	106	5	10	protein metabolism;other metabolic processes;other biological processes	non-structural extracellular	other molecular function	Pf00089	[GO:0004252]; GO:0004175; GO:0008236; GO:0008233; GO:0017171; GO:0016787; GO:0140096; GO:0003824; GO:0003674 [GO:0005509]; GO:0046872; GO:0043169; GO:0043167; GO:0036094; GO:0005488; GO:0003674 [GO:0005576]; GO:0110165; GO:0005575 [GO:0005615]; GO:0110165; GO:0005576; GO:0005575 [GO:0006508]; GO:0019538; GO:0043170; GO:0044238; GO:1901564; GO:0071704; GO:0008152; GO:0006807; GO:0008150 [GO:0007584]; GO:0031667; GO:0042221; GO:0009991; GO:0050896; GO:0009605; GO:0008150 [GO:0007586]; GO:0032501; GO:0008150 [GO:0030574]; GO:0009056; GO:0032963; GO:0008152; GO:0008150 [GO:0031000]; GO:0014074; GO:0043279; GO:0010243; GO:0014070; GO:0010033; GO:1901698; GO:0042221; GO:0050896; GO:0008150 [GO:0035094]; GO:0042221; GO:0050896; GO:0008150	22072	ENSMUSG00000057163	Prss2	mmu:22072; P07146	R-MMU-6798695; R-MMU-6803157; R-MMU-1462054; R-MMU-1592389	R-MMU-6798695; R-MMU-6803157; R-MMU-1462054; R-MMU-1592389	Neutrophil degranulation; Antimicrobial peptides; Alpha-defensins; Activation of Matrix Metalloproteinases			48	4	100	61.9	3	113.8	32.4	153.9	3.27067e+08	7.80103e+07	3.45297e+08	3.27067e+08	9.30413e+07	4.42264e+08	9	7	9	High	High	High	High	High	High	High	1	0		0
FALSE		High	Master Protein	837	-3294499884458878295	Q3U2G2	Heat shock 70 kDa protein 4 OS=Mus musculus OX=10090 GN=Hspa4 PE=1 SV=1	MSVVGIDLGFQSCYVAVARAGGIETIANEYSDRCTPACVSFGPKNRSIGAAAKSQVISNAKNTVQGFKRFHGRAFSDPFVEAEKSNLAYDIVQLPTGLTGIKVTYMEEERNFTTEQVTAMLLSKLKETAESVLKKPVVDCVVSVPSFYTDAERRSVMDATQIAGLNCLRLMNETTAVALAYGIYKQDLPALEEKPRNVVFVDMGHSAYQVSVCAFNKGKLKVLATAFDTTLGGRKFDEVLVNHFCEEFGKKYKLDIKSKIRALLRLSQECEKLKKLMSANASDLPLSIECFMNDIDVSGTMNRGKFLEMCDDLLARVEPPLRSVLEQSKLKKEDIYAVEIVGGATRIPAVKEKISKFFGKELSTTLNADEAVTRGCALQCAILSPAFKVREFSITDVVPYPISLRWNSPAEEGLSDCEVFPKNHAAPFSKVLTFYRKEPFTLEAYYSSPQDLPYPDPAIAQFSVQKVTPQSDGSSSKVKVKVRVNVHGIFSVSSAALVEVHKSEESEEPMETDQNAKEEEKMQVDQEEPHTEEQQQQPQTPAENKAESEEMETSQAGSKDKKTDQPPQAKKAKVKTSTVDLPIESQLLWQLDREMLGLYTENEGKMIMQDKLEKERNDAKNAVEEYVYEMRDKLSGEYEKFVSEDDRNTFTLKLEDTENWLYEDGEDQPKQVYVDKLAELKSLGQPIKTRFQESEERPKLFEELGKQIQQYMKVISSFKNKEDQYEHLDAADVTKVEKSTNEAMEWMNSKLNLQNKQSLTVDPVVKTKEIEAKIKELTSICSPIISKPKPKVEPPKEEPKHAEQNGPVDGQGDNPGSQAAEHGADTAVPSDGDKKLPEMDID	>tr|Q3U2G2|Q3U2G2_MOUSE Heat shock 70 kDa protein 4 OS=Mus musculus OX=10090 GN=Hspa4 PE=1 SV=1	0	98.427	0	28	17	51	1	17	842	94.1	5.21	5008.4	98.3	17	28	20	31	14	17	cell organization and biogenesis;protein metabolism;other metabolic processes;transport	non-structural extracellular;cytosol;mitochondrion	other molecular function	Pf00012	[GO:0005524]; GO:0032559; GO:0035639; GO:0030554; GO:0032555; GO:0043168; GO:1901265; GO:1901363; GO:0017076; GO:0032553; GO:0043167; GO:0097159; GO:0036094; GO:0000166; GO:0097367; GO:0005488; GO:0003674 [GO:0005739]; GO:0043231; GO:0005737; GO:0043227; GO:0043229; GO:0110165; GO:0005622; GO:0043226; GO:0005575 [GO:0005829]; GO:0110165; GO:0005737; GO:0005575; GO:0005622 [GO:0045040]; GO:0006839; GO:0006886; GO:0007008; GO:0090151; GO:0006626; GO:0006810; GO:0015031; GO:0046907; GO:0008104; GO:0007006; GO:0051649; GO:0072655; GO:0090150; GO:0006605; GO:0051234; GO:0045184; GO:0071702; GO:0071705; GO:0051641; GO:0070727; GO:0007005; GO:0061024; GO:0070585; GO:0072594; GO:0072657; GO:0051179; GO:0009987; GO:0033036; GO:0006996; GO:0016043; GO:0033365; GO:0051668; GO:0008150; GO:0071840 [GO:0051131]; GO:0065003; GO:0022607; GO:0043933; GO:0016043; GO:0044085; GO:0071840; GO:0009987; GO:0008150 [GO:0070062]; GO:1903561; GO:0005615; GO:0031982; GO:0065010; GO:0110165; GO:0005576; GO:0043227; GO:0043230; GO:0005575; GO:0043226 [GO:0140662]; GO:0044183; GO:0140657; GO:0003674; GO:0006457; GO:0009987; GO:0051604; GO:0008150; GO:0019538; GO:0010467; GO:0043170; GO:0044238; GO:1901564; GO:0009059; GO:0071704; GO:0008152; GO:0006807; GO:0044249; GO:1901576; GO:0009058; GO:0044237	15525	ENSMUSG00000020361	Hspa4	mmu:15525; Q3U2G2						93	0	100	23.45	3	92.1	126.4	81.6	2.82958e+07	3.3002e+07	1.94856e+07	2.86153e+07	3.92878e+07	2.535e+07	10	12	9	High	High	High	High	High	High	High	1	0		0
FALSE		High	Master Protein	1619	2202287084591866851	Q80WJ7	Protein LYRIC OS=Mus musculus OX=10090 GN=Mtdh PE=1 SV=1	MAARSWQDELAQQAEEGSARLRELLSVGLGFLRTELGLDLGLEPKRYPGWVILVGTGALGLLLLFLLGYGWAAACAGARKKRRSPPRKREEAAPPTPAPDDLAQLKNLRSEEQKKKNRKKLPEKPKPNGRTVEVPEDEVVRNPRSITAKQAPETDKKNEKSKKNKKKSKSDAKAVQNSSRHDGKEVDEGAWETKISHREKRQQRKRDKVLTDSGSLDSTIPGIENIITVTTEQLTTASFPVGSKKNKGDSHLNVQVSNFKSGKGDSTLQVSSRLNENLTVNGGGWSEKSVKLSSQLSEEKWNSVPPASAGKRKTEPSAWTQDTGDTNANGKDWGRNWSDRSIFSGIGSTAEPVSQSTTSDYQWDVSRNQPYIDDEWSGLNGLSSADPSSDWNAPAEEWGNWVDEDRASLLKSQEPISNDQKVSDDDKEKGEGALPTGKSKKKKKKKKKQGEDNSHTQDTEDLEKDTREELPVNTSKARPKQEKACSLKTMSTSDPAEVLIKNSQPVKTLPPAISAEPSITLSKGDSDNSSSQVPPMLQDTDKPKSNAKQNSVPPSQTKSETNWESPKQIKKKKKARRET	>sp|Q80WJ7|LYRIC_MOUSE Protein LYRIC OS=Mus musculus OX=10090 GN=Mtdh PE=1 SV=1	0	98.211	0	42	20	80	2	20	579	63.8	9.33	9189.32	126.25	31	42	35	45	17	20	signal transduction;other biological processes	plasma membrane;other membranes;ER/Golgi;nucleus;other cell component	nucleic acid binding activity;other molecular function	Pf15686	[GO:0000122]; GO:0006357; GO:0045892; GO:0006355; GO:1902679; GO:0010468; GO:2001141; GO:0010558; GO:0051253; GO:0010556; GO:0051252; GO:0010605; GO:0031327; GO:0045934; GO:0031326; GO:0060255; GO:0019219; GO:0009892; GO:0009890; GO:0031324; GO:0051172; GO:0009889; GO:0031323; GO:0019222; GO:0051171; GO:0080090; GO:0048519; GO:0048523; GO:0050794; GO:0050789; GO:0065007; GO:0008150 [GO:0001650]; GO:0110165; GO:0005730; GO:0005575; GO:0043232; GO:0031981; GO:0043228; GO:0043229; GO:0070013; GO:0005634; GO:0043226; GO:0005622; GO:0043233; GO:0043231; GO:0031974; GO:0043227 [GO:0003712]; GO:0030674; GO:0140110; GO:0060090; GO:0003674 [GO:0003713]; GO:0003712; GO:0045893; GO:0030674; GO:0140110; GO:0006355; GO:1902680; GO:0060090; GO:0003674; GO:0010468; GO:2001141; GO:0010557; GO:0051254; GO:0010556; GO:0051252; GO:0010604; GO:0031328; GO:0045935; GO:0031326; GO:0060255; GO:0019219; GO:0009893; GO:0009891; GO:0031325; GO:0051173; GO:0009889; GO:0031323; GO:0019222; GO:0051171; GO:0080090; GO:0048518; GO:0048522; GO:0050794; GO:0050789; GO:0065007; GO:0008150 [GO:0003725]; GO:0003723; GO:0003676; GO:0097159; GO:0005488; GO:0003674 [GO:0005634]; GO:0043231; GO:0043227; GO:0043229; GO:0043226; GO:0005622; GO:0110165; GO:0005575 [GO:0005730]; GO:0043232; GO:0031981; GO:0043228; GO:0043229; GO:0070013; GO:0005634; GO:0043226; GO:0005622; GO:0043233; GO:0043231; GO:0110165; GO:0031974; GO:0043227; GO:0005575 [GO:0005737]; GO:0110165; GO:0005622; GO:0005575 [GO:0005783]; GO:0043231; GO:0005737; GO:0012505; GO:0043227; GO:0043229; GO:0110165; GO:0005622; GO:0043226; GO:0005575 [GO:0005789]; GO:0031090; GO:0042175; GO:0098827; GO:0016020; GO:0043227; GO:0012505; GO:0031984; GO:0005783; GO:0110165; GO:0043226; GO:0043229; GO:0043231; GO:0005737; GO:0005575; GO:0005622 [GO:0005923]; GO:0070160; GO:0043296; GO:0005911; GO:0070161; GO:0030054; GO:0110165; GO:0005575 [GO:0006357]; GO:0006355; GO:0010468; GO:2001141; GO:0010556; GO:0051252; GO:0031326; GO:0060255; GO:0019219; GO:0009889; GO:0031323; GO:0019222; GO:0051171; GO:0080090; GO:0050794; GO:0050789; GO:0065007; GO:0008150 [GO:0010508]; GO:0010506; GO:0031331; GO:0031329; GO:0009896; GO:0031325; GO:0009894; GO:0031323; GO:0009893; GO:0048522; GO:0019222; GO:0050794; GO:0048518; GO:0050789; GO:0065007; GO:0008150 [GO:0016324]; GO:0098590; GO:0045177; GO:0016020; GO:0005886; GO:0110165; GO:0071944; GO:0005575 [GO:0016604]; GO:0110165; GO:0005654; GO:0005575; GO:0031981; GO:0070013; GO:0005634; GO:0043233; GO:0043229; GO:0043231; GO:0031974; GO:0043226; GO:0005622; GO:0043227 [GO:0031663]; GO:0007166; GO:0071222; GO:0007165; GO:0032496; GO:0071219; GO:0071396; GO:1901701; GO:0009987; GO:0050794; GO:0007154; GO:0023052; GO:0051716; GO:0002237; GO:0033993; GO:1901700; GO:0071216; GO:0071310; GO:0070887; GO:0008150; GO:0050789; GO:0050896; GO:0010033; GO:0043207; GO:0009617; GO:0042221; GO:0009607; GO:0065007; GO:0009605; GO:0051707; GO:0044419 [GO:0031965]; GO:0031090; GO:0005635; GO:0016020; GO:0043227; GO:0031967; GO:0005634; GO:0012505; GO:0110165; GO:0043226; GO:0031975; GO:0043229; GO:0043231; GO:0005575; GO:0005622 [GO:0043066]; GO:0042981; GO:0043069; GO:0043067; GO:0048523; GO:0050794; GO:0048519; GO:0050789; GO:0065007; GO:0008150 [GO:0043123]; GO:0043122; GO:1902533; GO:1902531; GO:0009967; GO:0009966; GO:0010647; GO:0023056; GO:0048584; GO:0010646; GO:0023051; GO:0048583; GO:0048522; GO:0048518; GO:0050794; GO:0050789; GO:0065007; GO:0008150 [GO:0045766]; GO:0045765; GO:1904018; GO:0022603; GO:1901342; GO:0051094; GO:0051240; GO:0050793; GO:2000026; GO:0048518; GO:0051239; GO:0050789; GO:0065007; GO:0008150 [GO:0046581]; GO:0005911; GO:0070161; GO:0030054; GO:0110165; GO:0005575 [GO:0048471]; GO:0110165; GO:0005737; GO:0005575; GO:0005622 [GO:0051059]; GO:0061629; GO:0140297; GO:0008134; GO:0005515; GO:0005488; GO:0003674 [GO:0051092]; GO:0051091; GO:0044093; GO:0051090; GO:0065009; GO:0006355; GO:0065007; GO:0010468; GO:2001141; GO:0008150; GO:0010556; GO:0051252; GO:0031326; GO:0060255; GO:0019219; GO:0009889; GO:0031323; GO:0019222; GO:0051171; GO:0080090; GO:0050794; GO:0050789 [GO:0051897]; GO:0051896; GO:1902533; GO:1902531; GO:0009967; GO:0009966; GO:0010647; GO:0023056; GO:0048584; GO:0010646; GO:0023051; GO:0048583; GO:0048522; GO:0048518; GO:0050794; GO:0050789; GO:0065007; GO:0008150 [GO:0061629]; GO:0140297; GO:0008134; GO:0005515; GO:0005488; GO:0003674	67154	ENSMUSG00000022255	Mtdh	B2RSG8; mmu:67154; Q05CM0; Q3U9F8; Q3UAQ8; Q80WJ7; Q8BN67; Q8CBT9; Q8CDL0; Q8CGI7; Q9D052						172	0	100	36.95	3	77.9	142.7	79.4	4.5609e+07	7.03834e+07	3.63323e+07	4.58028e+07	8.38632e+07	4.66984e+07	16	16	14	High	High	High	High	High	High	High	1	0		0
FALSE		High	Master Protein Candidate	1148	-2033684336898652928	P14152	Malate dehydrogenase, cytoplasmic OS=Mus musculus OX=10090 GN=Mdh1 PE=1 SV=3	MSEPIRVLVTGAAGQIAYSLLYSIGNGSVFGKDQPIILVLLDITPMMGVLDGVLMELQDCALPLLQDVIATDKEEIAFKDLDVAVLVGSMPRREGMERKDLLKANVKIFKSQGTALEKYAKKSVKVIVVGNPANTNCLTASKSAPSIPKENFSCLTRLDHNRAKSQIALKLGVTADDVKNVIIWGNHSSTQYPDVNHAKVKLQGKEVGVYEALKDDSWLKGEFITTVQQRGAAVIKARKLSSAMSAAKAIADHIRDIWFGTPEGEFVSMGVISDGNSYGVPDDLLYSFPVVIKNKTWKFVEGLPINDFSREKMDLTAKELTEEKETAFEFLSSA	>sp|P14152|MDHC_MOUSE Malate dehydrogenase, cytoplasmic OS=Mus musculus OX=10090 GN=Mdh1 PE=1 SV=3	0	98.089	0	43	19	149	0	19	334	36.5	6.58	16925.3	246.72	40	43	67	82	16	19	other metabolic processes	cytosol;cytoskeleton;other cell component	other molecular function	Pf00056, Pf02866	[GO:0005737]; GO:0110165; GO:0005622; GO:0005575 [GO:0005813]; GO:0005815; GO:0110165; GO:0015630; GO:0005575; GO:0005856; GO:0043232; GO:0043228; GO:0043229; GO:0043226; GO:0005622 [GO:0005829]; GO:0110165; GO:0005737; GO:0005575; GO:0005622 [GO:0006094]; GO:0006006; GO:0019319; GO:0019318; GO:0046364; GO:0005996; GO:0016051; GO:0044283; GO:0005975; GO:0044281; GO:1901576; GO:0009058; GO:0044238; GO:0071704; GO:0008152; GO:0008150 [GO:0006099]; GO:0044238; GO:0009060; GO:0008152; GO:0045333; GO:0008150; GO:0015980; GO:0006091; GO:0044237; GO:0009987 [GO:0006107]; GO:0043648; GO:0019752; GO:0043436; GO:0006082; GO:0044237; GO:0044281; GO:0071704; GO:0008152; GO:0009987; GO:0008150 [GO:0006108]; GO:0043648; GO:0019752; GO:0043436; GO:0006082; GO:0044237; GO:0044281; GO:0071704; GO:0008152; GO:0009987; GO:0008150 [GO:0006734]; GO:0019674; GO:0006163; GO:0046496; GO:0009117; GO:0072521; GO:0019362; GO:0006753; GO:0006725; GO:0034641; GO:0046483; GO:1901360; GO:1901564; GO:0072524; GO:0006796; GO:0019637; GO:0055086; GO:0044237; GO:0006807; GO:0071704; GO:0006793; GO:0006139; GO:0044281; GO:0008152; GO:0009987; GO:0044238; GO:0008150 [GO:0006739]; GO:0006163; GO:0046496; GO:0009117; GO:0072521; GO:0019362; GO:0006753; GO:0006725; GO:0034641; GO:0046483; GO:1901360; GO:1901564; GO:0072524; GO:0006796; GO:0019637; GO:0055086; GO:0044237; GO:0006807; GO:0071704; GO:0006793; GO:0006139; GO:0044281; GO:0008152; GO:0009987; GO:0044238; GO:0008150 [GO:0016615]; GO:0016614; GO:0016491; GO:0003824; GO:0003674 [GO:0019674]; GO:0006163; GO:0046496; GO:0009117; GO:0072521; GO:0019362; GO:0006753; GO:0006725; GO:0034641; GO:0046483; GO:1901360; GO:1901564; GO:0072524; GO:0006796; GO:0019637; GO:0055086; GO:0044237; GO:0006807; GO:0071704; GO:0006793; GO:0006139; GO:0044281; GO:0008152; GO:0009987; GO:0044238; GO:0008150 [GO:0030060]; GO:0016615; GO:0016616; GO:0016614; GO:0016491; GO:0003824; GO:0003674 [GO:0046166]; GO:0019682; GO:0046184; GO:0090407; GO:1901137; GO:0006081; GO:0006796; GO:0019637; GO:1901135; GO:0044249; GO:1901576; GO:0044237; GO:0071704; GO:0006793; GO:0009058; GO:0008152; GO:0009987; GO:0008150 [GO:0047995]; GO:0016616; GO:0016614; GO:0016491; GO:0003824; GO:0003674 [GO:0051287]; GO:0030554; GO:0017076; GO:0000166; GO:1901265; GO:1901363; GO:0097159; GO:0036094; GO:0005488; GO:0003674	17449	ENSMUSG00000020321	Mdh1	mmu:17449; P14152; Q3TP22; Q80Y13; Q9DB45	R-MMU-70263	R-MMU-70263	Gluconeogenesis	WP157; WP434	Glycolysis and gluconeogenesis; TCA cycle	90	3	100	7.68	3	100.9	107.2	91.9	2.48213e+08	2.2224e+08	1.76593e+08	2.48448e+08	2.64036e+08	2.26372e+08	17	19	18	High	High	High	High	High	High	High	1	0		0
FALSE		High	Master Protein	1148	-1245280669243242100	A0A5F8MPN8	Malate dehydrogenase OS=Mus musculus OX=10090 GN=Mdh1 PE=1 SV=1	MSEPIRVLVTGAAGQIAYSLLYSIGNGSVFGKDQPIILVLLDITPMMGVLDGVLMELQDCALPLLQDVIATDKEEIAFKDLDVAVLVGSMPRREGMERKDLLKANVKIFKSQGTALEKYAKKSVKVIVVGNPANTNCLTASKSAPSIPKENFSCLTRLDHNRAKSQIALKLGVTADDVKNVIIWGNHSSTQYPDVNHAKVKLQGKEVGVYEALKDDSWLKGEFITTVQQRGAAVIKARKLSSAMSAAKAIADHIRDIWFGTPEGEFVSMGVISDGNSYGVPDDLLYSFPVVIKNKTWKFVEGLPINDFSREKMDLTAKELTEEKETAFEFLSSAXLDTRFDISRQPKAEESKCRL	>tr|A0A5F8MPN8|A0A5F8MPN8_MOUSE Malate dehydrogenase OS=Mus musculus OX=10090 GN=Mdh1 PE=1 SV=1	0	98.089	0	41	19	149	0	19	355	39	6.93	16925.3	246.72	38	41	67	82	16	19	other metabolic processes	cytosol;cytoskeleton	other molecular function	Pf00056, Pf02866	[GO:0005813]; GO:0005815; GO:0110165; GO:0015630; GO:0005575; GO:0005856; GO:0043232; GO:0043228; GO:0043229; GO:0043226; GO:0005622 [GO:0005829]; GO:0110165; GO:0005737; GO:0005575; GO:0005622 [GO:0006099]; GO:0044238; GO:0009060; GO:0008152; GO:0045333; GO:0008150; GO:0015980; GO:0006091; GO:0044237; GO:0009987 [GO:0006108]; GO:0043648; GO:0019752; GO:0043436; GO:0006082; GO:0044237; GO:0044281; GO:0071704; GO:0008152; GO:0009987; GO:0008150 [GO:0006734]; GO:0019674; GO:0006163; GO:0046496; GO:0009117; GO:0072521; GO:0019362; GO:0006753; GO:0006725; GO:0034641; GO:0046483; GO:1901360; GO:1901564; GO:0072524; GO:0006796; GO:0019637; GO:0055086; GO:0044237; GO:0006807; GO:0071704; GO:0006793; GO:0006139; GO:0044281; GO:0008152; GO:0009987; GO:0044238; GO:0008150 [GO:0006739]; GO:0006163; GO:0046496; GO:0009117; GO:0072521; GO:0019362; GO:0006753; GO:0006725; GO:0034641; GO:0046483; GO:1901360; GO:1901564; GO:0072524; GO:0006796; GO:0019637; GO:0055086; GO:0044237; GO:0006807; GO:0071704; GO:0006793; GO:0006139; GO:0044281; GO:0008152; GO:0009987; GO:0044238; GO:0008150 [GO:0030060]; GO:0016615; GO:0016616; GO:0016614; GO:0016491; GO:0003824; GO:0003674 [GO:0044283]; GO:0009058; GO:0044281; GO:0008152; GO:0008150 [GO:0047995]; GO:0016616; GO:0016614; GO:0016491; GO:0003824; GO:0003674 [GO:1901576]; GO:0009058; GO:0071704; GO:0008152; GO:0008150	17449	ENSMUSG00000020321	Mdh1	A0A5F8MPN8				WP157; WP434	Glycolysis and gluconeogenesis; TCA cycle	64	2	100	7.68	3	100.9	107.2	91.9	2.48213e+08	2.2224e+08	1.76593e+08	2.48448e+08	2.64036e+08	2.26372e+08	17	19	18	High	High	High	High	High	High	High	1	0		0
FALSE		High	None	189	7829090547852716770	E9PWY6	Glycine C-acetyltransferase (2-amino-3-ketobutyrate-coenzyme A ligase) OS=Mus musculus OX=10090 GN=Gcat PE=1 SV=1	MWASFMWHGALSPGRRAHSALAQLRCILDSELEGIRGAGTWKSERVITSRQGPSIRVDGISGGILNFCANNYLGLSSHPAVIQAGLQTLEEFGAGLSSTRFICGTQSIHKNLEAKIAHFHQREDAILYPSCFDANAGLFEALLTPEDAVLSDELNHASIIDGIRLCKAHKYRYRHLDMADLEAKLKEAQKHRLRLVATDGAFSMDGDIAPLQDICRLAAQYGALVFVDECHATGFLGPTGRGTDELLGVMDQVTIINSTLGKALGGASGGYTTGPEPLVSLLRQRSRPYLFSNSLPPAVVGCASKALDLLMESNAIIQSMAAKTRRFRSKMEAAGFTVSGADHPICPVMLGDARLSSQMADDMLKKGKWLTSRTFRWTAQGA	>tr|E9PWY6|E9PWY6_MOUSE Glycine C-acetyltransferase (2-amino-3-ketobutyrate-coenzyme A ligase) OS=Mus musculus OX=10090 GN=Gcat PE=1 SV=1	0	98.046	0	37	11	51	0	11	382	41.3	7.91	6530.52	131.37	19	37	18	33	6	11	other metabolic processes		other molecular function	Pf00155	[GO:0006567]; GO:0006566; GO:0009068; GO:0009066; GO:0170035; GO:0170040; GO:0170033; GO:0170039; GO:0009063; GO:1901606; GO:0046395; GO:1901565; GO:1901605; GO:0006520; GO:0019752; GO:1901564; GO:0016054; GO:1901575; GO:0044238; GO:0071704; GO:0043436; GO:0006807; GO:0006082; GO:0044248; GO:0044282; GO:0009056; GO:0008152; GO:0044237; GO:0044281; GO:0008150; GO:0009987 [GO:0008890]; GO:0016453; GO:0016407; GO:0016408; GO:0016747; GO:0016746; GO:0016740; GO:0003824; GO:0003674 [GO:0009058]; GO:0008152; GO:0008150 [GO:0030170]; GO:0043168; GO:0070279; GO:0043167; GO:0019842; GO:0097159; GO:1901363; GO:0036094; GO:0005488; GO:0003674	26912	ENSMUSG00000116378	Gcat	E9PWY6						51	0	100	40.68	3	131.5	54.1	114.4	4.43091e+07	1.52679e+07	3.00722e+07	4.44362e+07	1.82691e+07	3.86452e+07	11	11	10	High	High	High	High	High	High	High	1	0		0
FALSE		High	Master Protein	130	-8435110953322379726	P14824	Annexin A6 OS=Mus musculus OX=10090 GN=Anxa6 PE=1 SV=3	MAKIAQGAMYRGSVHDFPEFDANQDAEALYTAMKGFGSDKESILELITSRSNKQRQEICQNYKSLYGKDLIEDLKYELTGKFERLIVNLMRPLAYCDAKEIKDAISGVGTDEKCLIEILASRTNEQMHQLVAAYKDAYERDLESDIIGDTSGHFQKMLVVLLQGTRENDDVVSEDLVQQDVQDLYEAGELKWGTDEAQFIYILGNRSKQHLRLVFDEYLKTTGKPIEASIRGELSGDFEKLMLAVVKCIRSTPEYFAERLFKAMKGLGTRDNTLIRIMVSRSELDMLDIREIFRTKYEKSLYSMIKNDTSGEYKKALLKLCGGDDDAAGQFFPEAAQVAYQMWELSAVSRVELKGTVCAANDFNPDADAKALRKAMKGIGTDEATIIDIVTHRSNAQRQQIRQTFKSHFGRDLMADLKSEISGDLARLILGLMMPPAHYDAKQLKKAMEGAGTDEKTLIEILATRTNAEIRAINEAYKEDYHKSLEDALSSDTSGHFRRILISLATGNREEGGENRDQAQEDAQVAAEILEIADTPSGDKTSLETRFMTVLCTRSYPHLRRVFQEFIKKTNYDIEHVIKKEMSGDVKDAFVAIVQSVKNKPLFFADKLYKSMKGAGTDEKTLTRVMVSRSEIDLLNIRREFIEKYDKSLHQAIEGDTSGDFMKALLALCGGED	>sp|P14824|ANXA6_MOUSE Annexin A6 OS=Mus musculus OX=10090 GN=Anxa6 PE=1 SV=3	0	97.979	0	35	23	86	0	22	673	75.8	5.5	9505.8	105.86	28	35	39	47	19	23	cell organization and biogenesis;stress response;transport;developmental processes;signal transduction;other biological processes	plasma membrane;other membranes;cytosol;mitochondrion;other cytoplasmic organelle;other cell component	transporter activity;cytoskeletal activity;other molecular function	Pf00191	[GO:0001755]; GO:0090497; GO:0014032; GO:0001667; GO:0048864; GO:0014033; GO:0016477; GO:0048468; GO:0048863; GO:0048762; GO:0048870; GO:0048856; GO:0048869; GO:0030154; GO:0060485; GO:0009987; GO:0032502; GO:0009888; GO:0048513; GO:0008150 [GO:0001778]; GO:0007009; GO:0042060; GO:0061024; GO:0010256; GO:0009611; GO:0016043; GO:0006950; GO:0071840; GO:0050896; GO:0009987; GO:0008150 [GO:0001786]; GO:0005543; GO:0072341; GO:0008289; GO:0005488; GO:0003674 [GO:0003418]; GO:0003413; GO:0003417; GO:0002062; GO:0060351; GO:0061448; GO:0003416; GO:0030154; GO:0051216; GO:0060350; GO:0009888; GO:0098868; GO:0048869; GO:0048513; GO:0001501; GO:0060349; GO:0048856; GO:0035265; GO:0060348; GO:0009987; GO:0032502; GO:0048731; GO:0009887; GO:0048705; GO:0032501; GO:0048589; GO:0008150; GO:0007275; GO:0009653; GO:0040007 [GO:0005262]; GO:0005261; GO:0015085; GO:0005216; GO:0008324; GO:0046873; GO:0070588; GO:0015075; GO:0015267; GO:0098655; GO:0022890; GO:0030001; GO:0006816; GO:0098662; GO:0022857; GO:0034220; GO:0022803; GO:0006812; GO:0015318; GO:0098660; GO:0005215; GO:0055085; GO:0006811; GO:0003674; GO:0006810; GO:0009987; GO:0051234; GO:0008150; GO:0051179 [GO:0005509]; GO:0046872; GO:0043169; GO:0043167; GO:0036094; GO:0005488; GO:0003674 [GO:0005525]; GO:0032561; GO:0035639; GO:0019001; GO:0032555; GO:0043168; GO:1901265; GO:1901363; GO:0017076; GO:0032553; GO:0043167; GO:0097159; GO:0036094; GO:0000166; GO:0097367; GO:0005488; GO:0003674 [GO:0005544]; GO:0005543; GO:0008289; GO:0005488; GO:0003674 [GO:0005737]; GO:0110165; GO:0005622; GO:0005575 [GO:0005739]; GO:0043231; GO:0005737; GO:0043227; GO:0043229; GO:0110165; GO:0005622; GO:0043226; GO:0005575 [GO:0005765]; GO:0098852; GO:0005764; GO:0005774; GO:0000323; GO:0098588; GO:0005773; GO:0031090; GO:0043231; GO:0005737; GO:0016020; GO:0043227; GO:0043229; GO:0110165; GO:0005622; GO:0043226; GO:0005575 [GO:0005829]; GO:0110165; GO:0005737; GO:0005575; GO:0005622 [GO:0005925]; GO:0030055; GO:0070161; GO:0030054; GO:0110165; GO:0005575 [GO:0006816]; GO:0030001; GO:0006812; GO:0006811; GO:0006810; GO:0051234; GO:0051179; GO:0008150 [GO:0006937]; GO:0090257; GO:0044057; GO:0051239; GO:0050789; GO:0065007; GO:0008150 [GO:0008289]; GO:0005488; GO:0003674 [GO:0014704]; GO:0044291; GO:0005911; GO:0070161; GO:0030054; GO:0110165; GO:0005575 [GO:0015276]; GO:0005216; GO:0022834; GO:0015075; GO:0015267; GO:0022836; GO:0022857; GO:0034220; GO:0022803; GO:0005215; GO:0055085; GO:0006811; GO:0003674; GO:0006810; GO:0009987; GO:0051234; GO:0008150; GO:0051179 [GO:0015485]; GO:0032934; GO:0043178; GO:0005496; GO:0036094; GO:0008289; GO:0097159; GO:0005488; GO:0003674 [GO:0016020]; GO:0110165; GO:0005575 [GO:0016324]; GO:0098590; GO:0045177; GO:0016020; GO:0005886; GO:0110165; GO:0071944; GO:0005575 [GO:0031902]; GO:0010008; GO:0005770; GO:0030659; GO:0098588; GO:0005768; GO:0012506; GO:0031410; GO:0031090; GO:0012505; GO:0031982; GO:0097708; GO:0005737; GO:0016020; GO:0043227; GO:0110165; GO:0043231; GO:0005622; GO:0043226; GO:0005575; GO:0043229 [GO:0032991]; GO:0005575 [GO:0034220]; GO:0006811; GO:0055085; GO:0006810; GO:0009987; GO:0051234; GO:0008150; GO:0051179 [GO:0035374]; GO:0005539; GO:1901681; GO:0097367; GO:0005488; GO:0003674 [GO:0042383]; GO:0005886; GO:0016020; GO:0071944; GO:0110165; GO:0005575 [GO:0042470]; GO:0048770; GO:0031410; GO:0097708; GO:0005737; GO:0031982; GO:0043231; GO:0110165; GO:0005622; GO:0043227; GO:0043229; GO:0005575; GO:0043226 [GO:0042802]; GO:0005515; GO:0005488; GO:0003674 [GO:0044877]; GO:0005488; GO:0003674 [GO:0048306]; GO:0005515; GO:0005488; GO:0003674 [GO:0048471]; GO:0110165; GO:0005737; GO:0005575; GO:0005622 [GO:0051015]; GO:0003779; GO:0044877; GO:0008092; GO:0005488; GO:0005515; GO:0003674 [GO:0051283]; GO:0048523; GO:0051282; GO:0048519; GO:0050794; GO:0032879; GO:0050789; GO:0065007; GO:0008150 [GO:0051560]; GO:0006874; GO:0030003; GO:0055074; GO:0006873; GO:0055080; GO:0098771; GO:0050801; GO:0055082; GO:0048878; GO:0019725; GO:0042592; GO:0008150 [GO:0097190]; GO:0007165; GO:0006915; GO:0009987; GO:0050794; GO:0007154; GO:0023052; GO:0051716; GO:0012501; GO:0008150; GO:0050789; GO:0050896; GO:0008219; GO:0065007	11749	ENSMUSG00000018340	Anxa6	mmu:11749; P14824; Q8BSS4				WP374; WP5242; WP553	Prostaglandin synthesis and regulation; Comprehensive IL-17A signaling; Calcium regulation in cardiac cells	199	3	100	49.25	3	83	61.5	155.5	3.14603e+07	1.97859e+07	4.69641e+07	3.21019e+07	2.37918e+07	6.01527e+07	15	17	20	High	High	High	High	High	High	High	1	0		0
FALSE		High	Master Protein Candidate	130	-5016151004783000699	F8WIT2	Annexin OS=Mus musculus OX=10090 GN=Anxa6 PE=1 SV=1	MAKIAQGAMYRGSVHDFPEFDANQDAEALYTAMKGFGSDKESILELITSRSNKQRQEICQNYKSLYGKDLIEDLKYELTGKFERLIVNLMRPLAYCDAKEIKDAISGVGTDEKCLIEILASRTNEQMHQLVAAYKDAYERDLESDIIGDTSGHFQKMLVVLLQGTRENDDVVSEDLVQQDVQDLYEAGELKWGTDEAQFIYILGNRSKQHLRLVFDEYLKTTGKPIEASIRGELSGDFEKLMLAVVKCIRSTPEYFAERLFKAMKGLGTRDNTLIRIMVSRSELDMLDIREIFRTKYEKSLYSMIKNDTSGEYKKALLKLCGGDDDAAGQFFPEAAQVAYQMWELSAVSRVELKGTVCAANDFNPDADAKALRKAMKGIGTDEATIIDIVTHRSNAQRQQIRQTFKSHFGRDLMADLKSEISGDLARLILGLMMPPAHYDAKQLKKAMEGAGTDEKTLIEILATRTNAEIRAINEAYKEDYHKSLEDALSSDTSGHFRRILISLATGNREEGGENRDQAQEDAQEIADTPSGDKTSLETRFMTVLCTRSYPHLRRVFQEFIKKTNYDIEHVIKKEMSGDVKDAFVAIVQSVKNKPLFFADKLYKSMKGAGTDEKTLTRVMVSRSEIDLLNIRREFIEKYDKSLHQAIEGDTSGDFMKALLALCGGED	>tr|F8WIT2|F8WIT2_MOUSE Annexin OS=Mus musculus OX=10090 GN=Anxa6 PE=1 SV=1	0	97.979	0	35	23	86	0	22	667	75.2	5.55	9505.8	105.86	29	35	39	47	19	23		other cell component	other molecular function	Pf00191	[GO:0005509]; GO:0046872; GO:0043169; GO:0043167; GO:0036094; GO:0005488; GO:0003674 [GO:0005544]; GO:0005543; GO:0008289; GO:0005488; GO:0003674 [GO:0042470]; GO:0048770; GO:0031410; GO:0097708; GO:0005737; GO:0031982; GO:0043231; GO:0110165; GO:0005622; GO:0043227; GO:0043229; GO:0005575; GO:0043226	11749	ENSMUSG00000018340	Anxa6	F8WIT2				WP374; WP5242; WP553	Prostaglandin synthesis and regulation; Comprehensive IL-17A signaling; Calcium regulation in cardiac cells	24	3	100	49.25	3	83	61.5	155.5	3.14603e+07	1.97859e+07	4.69641e+07	3.21019e+07	2.37918e+07	6.01527e+07	15	17	20	High	High	High	High	High	High	High	1	0		0
FALSE		High	None	1705	-8987461341218390497	A2BGG7	Y box protein 1 (Fragment) OS=Mus musculus OX=10090 GN=Ybx1 PE=1 SV=1	EGEKGAEAANVTGPGGVPVQGSKYAADRNHYRRYPRRRGPPRNYQQNYQNSESGEKNEGSESAPEGQAQQRRPYRRRRFPPYYMRRPYARRPQYSNPPVQGEVMEGADNQGAGEQGRPVRQNMYRGYRPRFRSIHFRGPPRQRQPREDGNEEDKENQGDETQGQQPPQRRYRRNFNYRRRRPENPKPQDGKETKAADPPAENSSAPEAEQGGAE	>tr|A2BGG7|A2BGG7_MOUSE Y box protein 1 (Fragment) OS=Mus musculus OX=10090 GN=Ybx1 PE=1 SV=1	0	97.781	0	74	14	58	0	14	214	24.7	10.1	6632.09	135.15	44	74	20	38	7	14							ENSMUSG00000028639	Ybx1	A2BGG7				WP2910	Mecp2 and associated Rett syndrome	0	1	100	46.79	3	79.7	153.5	66.8	4.22084e+07	68569871	2.72806e+07	4.23845e+07	8.16804e+07	3.55549e+07	7	7	6	High	High	High	High	High	High	High	1	0		0
FALSE		High	Master Protein	522	-5536056081597397803	Q6P542	ATP-binding cassette sub-family F member 1 OS=Mus musculus OX=10090 GN=Abcf1 PE=1 SV=1	MPKGPKQQPPEPEWIGDGEGTSPADKVVKKGKKDKKTKKTFFEELAVEDKQAGEEEKLQKEKEQQQQQQQQKKKRDTRKGRRKKDVDDDSDERVLMERLKQLSVPASDEEDEVPAPIPRGRKKAKGGNVFEALIQDDSEEEEEEEENRVLKPAKPEKNRINKAVAEEPPGLRSKKGKEEKSKGKAKSKPAAADSEGEEEEEDTAKEKEPPQQGKDRDKKEAEQGSGEEKEEKEGDLKANDPYANLSKKEKKKLKKQMDYERQVESLKAANAAENDFSVSQAEVSSRQAMLENASDIKLEKFSISAHGKELFVNADLYIVAGRRYGLVGPNGKGKTTLLKHIANRALSIPPNIDVLLCEQEVVADETPAVQAVLRADTKRLRLLEEERRLQGQLEQGDDTAAEKLEKVYEELRATGAAAAEAKARRILAGLGFDPEMQNRPTQKFSGGWRMRVSLARALFMEPTLLMLDEPTNHLDLNAVIWLNNYLQGWRKTLLIVSHDQGFLDDVCTDIIHLDTQRLHYYRGNYMTFKKMYQQKQKELLKQYEKQEKKLKELKAGGKSTKQAEKQTKEVLTRKQQKCRRKNQDEESQEPPELLKRPKEYTVRFTFPDPPPLSPPVLGLHGVTFGYEGQKPLFKNLDFGIDMDSRICIVGPNGVGKSTLLLLLTGKLTPTNGEMRKNHRLKIGFFNQQYAEQLHMEETPTEYLQRSFNLPYQDARKCLGRFGLESHAHTIQICKLSGGQKARVVFAELACREPDVLILDEPTNNLDIESIDALGEAINDYKGAVIVVSHDARLITETNCQLWVVEEQGVSQIDGDFDDYKREVLEALGEVMVNRPRD	>sp|Q6P542|ABCF1_MOUSE ATP-binding cassette sub-family F member 1 OS=Mus musculus OX=10090 GN=Abcf1 PE=1 SV=1	0	97.612	0	23	17	58	16	17	837	94.9	6.51	7258.86	93.21	16	23	26	32	14	17	protein metabolism;other metabolic processes;other biological processes	cytosol;translational apparatus;nucleus;other cell component	translation activity;nucleic acid binding activity;other molecular function	Pf00005	[GO:0005524]; GO:0032559; GO:0035639; GO:0030554; GO:0032555; GO:0043168; GO:1901265; GO:1901363; GO:0017076; GO:0032553; GO:0043167; GO:0097159; GO:0036094; GO:0000166; GO:0097367; GO:0005488; GO:0003674 [GO:0005635]; GO:0031967; GO:0005634; GO:0012505; GO:0031975; GO:0043227; GO:0043229; GO:0043231; GO:0110165; GO:0043226; GO:0005622; GO:0005575 [GO:0005654]; GO:0110165; GO:0031981; GO:0005575; GO:0070013; GO:0005634; GO:0043233; GO:0043229; GO:0043231; GO:0031974; GO:0043226; GO:0005622; GO:0043227 [GO:0005737]; GO:0110165; GO:0005622; GO:0005575 [GO:0005829]; GO:0110165; GO:0005737; GO:0005575; GO:0005622 [GO:0005840]; GO:0043232; GO:0043228; GO:0043229; GO:0043226; GO:0005622; GO:0110165; GO:0005575 [GO:0006413]; GO:0044237; GO:0006412; GO:0008152; GO:0009987; GO:0009059; GO:0019538; GO:0043043; GO:0010467; GO:0008150; GO:0043170; GO:0044249; GO:1901576; GO:0044238; GO:1901564; GO:0006518; GO:0043604; GO:1901566; GO:0071704; GO:0009058; GO:0006807; GO:0043603; GO:0044271; GO:0034641 [GO:0008494]; GO:0090079; GO:0045727; GO:0003676; GO:0045182; GO:0006417; GO:0010628; GO:0034250; GO:0051247; GO:0097159; GO:0003674; GO:0010608; GO:0034248; GO:0051246; GO:0010468; GO:0010557; GO:0051173; GO:0010604; GO:0005488; GO:0051171; GO:0060255; GO:0080090; GO:0010556; GO:0031328; GO:0009893; GO:0019222; GO:0031326; GO:0009891; GO:0031325; GO:0048518; GO:0050789; GO:0009889; GO:0031323; GO:0048522; GO:0065007; GO:0050794; GO:0008150 [GO:0016887]; GO:0017111; GO:0140657; GO:0016462; GO:0003674; GO:0016818; GO:0016817; GO:0016787; GO:0003824 [GO:0042788] [GO:0043022]; GO:0043021; GO:0044877; GO:0005488; GO:0003674 [GO:0045727]; GO:0006417; GO:0010628; GO:0034250; GO:0051247; GO:0010608; GO:0034248; GO:0051246; GO:0010468; GO:0010557; GO:0051173; GO:0010604; GO:0051171; GO:0060255; GO:0080090; GO:0010556; GO:0031328; GO:0009893; GO:0019222; GO:0031326; GO:0009891; GO:0031325; GO:0048518; GO:0050789; GO:0009889; GO:0031323; GO:0048522; GO:0065007; GO:0050794; GO:0008150	224742	ENSMUSG00000038762	Abcf1	mmu:224742; Q6NV71; Q6P542	R-MMU-382556	R-MMU-382556	ABC-family proteins mediated transport			109	1	100	22.23	3	79.8	123.8	96.4	2.69802e+07	3.55755e+07	2.54763e+07	2.74659e+07	4.26276e+07	3.32008e+07	11	14	10	High	High	High	High	High	High	High	1	0		0
FALSE		High	Master Protein	1290	-300533107507282741	P15626	Glutathione S-transferase Mu 2 OS=Mus musculus OX=10090 GN=Gstm2 PE=1 SV=2	MPMTLGYWDIRGLAHAIRLLLEYTDTSYEDKKYTMGDAPDYDRSQWLSEKFKLGLDFPNLPYLIDGSHKITQSNAILRYLARKHNLCGETEEERIRVDILENQAMDTRIQLAMVCYSPDFEKKKPEYLEGLPEKMKLYSEFLGKQPWFAGNKVTYVDFLVYDVLDQHRIFEPKCLDAFPNLKDFMGRFEGLKKISDYMKSSRFLSKPIFAKMAFWNPK	>sp|P15626|GSTM2_MOUSE Glutathione S-transferase Mu 2 OS=Mus musculus OX=10090 GN=Gstm2 PE=1 SV=2	0	97.6	0	78	22	114	2	17	218	25.7	7.39	13667.2	158.13	68	70	56	58	19	21	other metabolic processes	cytosol;other cell component	other molecular function	Pf00043, Pf02798	[GO:0004364]; GO:0016765; GO:0016740; GO:0003824; GO:0003674 [GO:0005737]; GO:0110165; GO:0005622; GO:0005575 [GO:0005829]; GO:0110165; GO:0005737; GO:0005575; GO:0005622 [GO:0006749]; GO:0006518; GO:0006575; GO:0006790; GO:0043603; GO:1901564; GO:0044237; GO:0006807; GO:0071704; GO:0008152; GO:0009987; GO:0008150 [GO:0019899]; GO:0005515; GO:0005488; GO:0003674 [GO:0032991]; GO:0005575 [GO:0042178]; GO:0006805; GO:0044248; GO:0044237; GO:0071466; GO:0009056; GO:0008152; GO:0009987; GO:0009410; GO:0070887; GO:0008150; GO:0042221; GO:0051716; GO:0050896 [GO:0042802]; GO:0005515; GO:0005488; GO:0003674 [GO:0042803]; GO:0042802; GO:0046983; GO:0005515; GO:0005488; GO:0003674 [GO:0043295]; GO:0043168; GO:0072341; GO:1900750; GO:1901681; GO:0043167; GO:0005488; GO:0042277; GO:0036094; GO:0003674; GO:0033218 [GO:0045171]; GO:0110165; GO:0005575 [GO:0051122]; GO:0042759; GO:0051121; GO:0001676; GO:0006633; GO:0006631; GO:0008610; GO:0072330; GO:0032787; GO:0044255; GO:0006629; GO:1901576; GO:0046394; GO:0019752; GO:0044237; GO:0044238; GO:0071704; GO:0009058; GO:0016053; GO:0043436; GO:0008152; GO:0009987; GO:0006082; GO:0044249; GO:0044283; GO:0008150; GO:0044281	14863	ENSMUSG00000040562	Gstm2	mmu:14863; P15626	R-MMU-156590; R-MMU-9753281; R-MMU-9748787	R-MMU-156590; R-MMU-9753281; R-MMU-9748787	Glutathione conjugation; Paracetamol ADME; Azathioprine ADME	WP164; WP4466	Glutathione metabolism; Oxidative stress and redox pathway	73	5	100	35.87	3	101.3	63.5	135.2	1.00755e+08	5.31015e+07	1.0509e+08	1.01008e+08	6.32672e+07	1.34719e+08	14	15	16	High	High	High	High	High	High	High	1	0		0
FALSE		High	Master Protein Candidate	1664	-7870072619930018960	A0A338P7H5	Alpha-2-HS-glycoprotein OS=Mus musculus OX=10090 GN=Ahsg PE=1 SV=1	MATQKTQSSACLCCSLQGLVVRFAGVRRPFGVVYEMEVDTLETTCHALDPTPLANCSVRQLTEHAVEGDCDFHILKQDGQFRVMHTQCHSTPDSAEDVRKLCPRCPLLTPFNDTNVVHTVNTALAAFNTQNNGTYFKLVEISRAQNVPLPVSTLVEFVIAATDCTAKEVTDPAKCNLLAEKQHGFCKANLMHNLGGEEVSVACKLFQTQPQPANANAVGPVPTANAALPADPPASVVVGPVVVPRGLSDHRTYHDLRHAFSPVASVESASGETLHSPKVGQPGAAGPVSPMCPGRIRHFKI	>tr|A0A338P7H5|A0A338P7H5_MOUSE Alpha-2-HS-glycoprotein OS=Mus musculus OX=10090 GN=Ahsg PE=1 SV=1	0	97.491	0	41	9	52	0	9	301	32.2	6.95	6471.34	178.88	18	41	16	36	4	9		non-structural extracellular	enzyme regulator activity	Pf00031	[GO:0004869]; GO:0004866; GO:0030414; GO:0061135; GO:0004857; GO:0061134; GO:0030234; GO:0140678; GO:0098772; GO:0003674 [GO:0005615]; GO:0110165; GO:0005576; GO:0005575		ENSMUSG00000022868	Ahsg	A0A338P7H5						15	0	100	24.79	3	106.1	121.1	72.7	5.77504e+07	5.56417e+07	3.07467e+07	5.7953e+07	6.6136e+07	3.96985e+07	9	9	8	High	High	High	High	High	High	High	1	0		0
FALSE		High	Master Protein Candidate	1664	1379348736062083929	A0A338P7G1	Alpha-2-HS-glycoprotein OS=Mus musculus OX=10090 GN=Ahsg PE=1 SV=1	MATQKTQSSACLCCSLQGLVRPFGVVYEMEVDTLETTCHALDPTPLANCSVRQLTEHAVEGDCDFHILKQDGQFRVMHTQCHSTPDSAEDVRKLCPRCPLLTPFNDTNVVHTVNTALAAFNTQNNGTYFKLVEISRAQNVPLPVSTLVEFVIAATDCTAKEVTDPAKCNLLAEKQHGFCKANLMHNLGGEEVSVACKLFQTQPQPANANAVGPVPTANAALPADPPASVVVGPVVVPRGLSDHRTYHDLRHAFSPVASVESASGETLHSPKVGQPGAAGPVSPMCPGRIRHFKI	>tr|A0A338P7G1|A0A338P7G1_MOUSE Alpha-2-HS-glycoprotein OS=Mus musculus OX=10090 GN=Ahsg PE=1 SV=1	0	97.491	0	42	9	52	0	9	294	31.4	6.68	6471.34	178.88	18	42	16	36	4	9		non-structural extracellular	enzyme regulator activity	Pf00031	[GO:0004869]; GO:0004866; GO:0030414; GO:0061135; GO:0004857; GO:0061134; GO:0030234; GO:0140678; GO:0098772; GO:0003674 [GO:0005615]; GO:0110165; GO:0005576; GO:0005575		ENSMUSG00000022868	Ahsg	A0A338P7G1						15	0	100	24.79	3	106.1	121.1	72.7	5.77504e+07	5.56417e+07	3.07467e+07	5.7953e+07	6.6136e+07	3.96985e+07	9	9	8	High	High	High	High	High	High	High	1	0		0
FALSE		High	Master Protein	1664	2525352450229770971	P29699	Alpha-2-HS-glycoprotein OS=Mus musculus OX=10090 GN=Ahsg PE=1 SV=1	MKSLVLLLCFAQLWGCQSAPQGTGLGFRELACDDPEAEQVALLAVDYLNNHLLQGFKQVLNQIDKVKVWSRRPFGVVYEMEVDTLETTCHALDPTPLANCSVRQLTEHAVEGDCDFHILKQDGQFRVMHTQCHSTPDSAEDVRKLCPRCPLLTPFNDTNVVHTVNTALAAFNTQNNGTYFKLVEISRAQNVPLPVSTLVEFVIAATDCTAKEVTDPAKCNLLAEKQHGFCKANLMHNLGGEEVSVACKLFQTQPQPANANAVGPVPTANAALPADPPASVVVGPVVVPRGLSDHRTYHDLRHAFSPVASVESASGETLHSPKVGQPGAAGPVSPMCPGRIRHFKI	>sp|P29699|FETUA_MOUSE Alpha-2-HS-glycoprotein OS=Mus musculus OX=10090 GN=Ahsg PE=1 SV=1	0	97.491	0	36	9	52	0	9	345	37.3	6.51	6471.34	178.88	15	36	16	36	4	9	cell organization and biogenesis;stress response;developmental processes;other biological processes	non-structural extracellular;extracellular matrix;ER/Golgi;other cell component	enzyme regulator activity	Pf00031	[GO:0001503]; GO:0032501; GO:0008150 [GO:0004866]; GO:0030414; GO:0061135; GO:0004857; GO:0061134; GO:0030234; GO:0140678; GO:0098772; GO:0003674 [GO:0004869]; GO:0004866; GO:0030414; GO:0061135; GO:0004857; GO:0061134; GO:0030234; GO:0140678; GO:0098772; GO:0003674 [GO:0005576]; GO:0110165; GO:0005575 [GO:0005615]; GO:0110165; GO:0005576; GO:0005575 [GO:0005794]; GO:0043231; GO:0005737; GO:0012505; GO:0043227; GO:0043229; GO:0110165; GO:0005622; GO:0043226; GO:0005575 [GO:0006953]; GO:0002526; GO:0006954; GO:0006952; GO:0006950; GO:0050896; GO:0008150 [GO:0008584]; GO:0008406; GO:0046546; GO:0048513; GO:0048608; GO:0045137; GO:0046661; GO:0048856; GO:0003006; GO:0061458; GO:0007275; GO:0007548; GO:0032502; GO:0022414; GO:0048731; GO:0032501; GO:0008150; GO:0000003 [GO:0030294]; GO:0030292; GO:0004860; GO:0019210; GO:0019887; GO:0004857; GO:0019207; GO:0030234; GO:0140678; GO:0098772; GO:0003674 [GO:0030308]; GO:0001558; GO:0045926; GO:0048523; GO:0040008; GO:0051128; GO:0048519; GO:0050794; GO:0050789; GO:0065007; GO:0008150 [GO:0030502]; GO:0030279; GO:0030500; GO:0070168; GO:0030278; GO:0051241; GO:0070167; GO:0051093; GO:0051239; GO:0048519; GO:2000026; GO:0050793; GO:0050789; GO:0065007; GO:0008150 [GO:0031012]; GO:0030312; GO:0110165; GO:0071944; GO:0005575 [GO:0032991]; GO:0005575 [GO:0045780]; GO:0045124; GO:0051240; GO:0046850; GO:0048518; GO:0051239; GO:0034103; GO:0050789; GO:0065007; GO:0008150 [GO:0046627]; GO:0009968; GO:0046626; GO:1900077; GO:0009966; GO:0010648; GO:0023057; GO:0048585; GO:0048523; GO:1900076; GO:0010646; GO:0023051; GO:0048583; GO:0048519; GO:0050794; GO:0050789; GO:0065007; GO:0008150 [GO:0050727]; GO:0031347; GO:0032101; GO:0080134; GO:0048583; GO:0050789; GO:0065007; GO:0008150 [GO:0050766]; GO:0045807; GO:0050764; GO:0030100; GO:0051050; GO:0051130; GO:0051128; GO:0060627; GO:0048518; GO:0051049; GO:0048522; GO:0050794; GO:0050789; GO:0032879; GO:0065007; GO:0008150 [GO:0062023]; GO:0031012; GO:0030312; GO:0110165; GO:0071944; GO:0005575 [GO:0065003]; GO:0022607; GO:0043933; GO:0016043; GO:0044085; GO:0071840; GO:0009987; GO:0008150	11625	ENSMUSG00000022868	Ahsg	mmu:11625; O35634; P29699	R-MMU-114608; R-MMU-6798695; R-MMU-381426; R-MMU-8957275	R-MMU-114608; R-MMU-6798695; R-MMU-381426; R-MMU-8957275	Platelet degranulation ; Neutrophil degranulation; Regulation of Insulin-like Growth Factor (IGF) transport and uptake by Insulin-like Growth Factor Binding Proteins (IGFBPs); Post-translational protein phosphorylation			119	4	100	24.79	3	106.1	121.1	72.7	5.77504e+07	5.56417e+07	3.07467e+07	5.7953e+07	6.6136e+07	3.96985e+07	9	9	8	High	High	High	High	High	High	High	1	0		0
FALSE		High	Master Protein Candidate	1664	5361276615956662258	A0A338P703	Alpha-2-HS-glycoprotein OS=Mus musculus OX=10090 GN=Ahsg PE=1 SV=1	MEVDTLETTCHALDPTPLANCSVRQLTEHAVEGDCDFHILKQDGQFRVMHTQCHSTPDSAEDVRKLCPRCPLLTPFNDTNVVHTVNTALAAFNTQNNGTYFKLVEISRAQNVPLPVSTLVEFVIAATDCTAKEVTDPAKCNLLAEKQHGFCKANLMHNLGGEEVSVACKLFQTQPQPANANAVGPVPTANAALPADPPASVVVGPVVVPRGLSDHRTYHDLRHAFSPVASVESASGETLHSPKVGQPGAAGPVSPMCPGRIRHFKI	>tr|A0A338P703|A0A338P703_MOUSE Alpha-2-HS-glycoprotein OS=Mus musculus OX=10090 GN=Ahsg PE=1 SV=1	0	97.491	0	46	9	52	0	9	266	28.4	6.57	6471.34	178.88	20	46	16	36	4	9		non-structural extracellular	enzyme regulator activity	Pf00031	[GO:0004869]; GO:0004866; GO:0030414; GO:0061135; GO:0004857; GO:0061134; GO:0030234; GO:0140678; GO:0098772; GO:0003674 [GO:0005615]; GO:0110165; GO:0005576; GO:0005575		ENSMUSG00000022868	Ahsg	A0A338P703						15	0	100	24.79	3	106.1	121.1	72.7	5.77504e+07	5.56417e+07	3.07467e+07	5.7953e+07	6.6136e+07	3.96985e+07	9	9	8	High	High	High	High	High	High	High	1	0		0
FALSE		High	Master Protein	1255	-542623600803825847	Q99L13	3-hydroxyisobutyrate dehydrogenase, mitochondrial OS=Mus musculus OX=10090 GN=Hibadh PE=1 SV=1	MAASLGFRGAASGLWYWSGRRRPVGSLAAVCSRSMASKTPVGFIGLGNMGNPMAKNLMKHGYPLILYDVFPDVCKEFKEAGEQVASSPAEVAEKADRIITMLPSSMNAVEVYSGANGILKKVKKGSLLIDSSTIDPSVSKELAKEVEKMGAVFMDAPVSGGVGAARSGNLTFMVGGVEDEFAAAQELLECMGSNVVYCGAVGTGQSAKICNNMLLAISMIGTAEAMNLGIRSGLDPKLLAKILNMSSGRCWSSDTYNPVPGVMHGVPSSNNYQGGFGTTLMAKDLGLAQDSATSTKTPILLGSLAHQIYRMMCSKGYSKKDFSSVFQYLREEEPF	>sp|Q99L13|3HIDH_MOUSE 3-hydroxyisobutyrate dehydrogenase, mitochondrial OS=Mus musculus OX=10090 GN=Hibadh PE=1 SV=1	0	97.478	0	49	15	61	15	15	335	35.4	8.13	7907.63	136.13	41	49	25	36	12	15	other metabolic processes		other molecular function	Pf03446, Pf14833	[GO:0006574]; GO:0006573; GO:0009083; GO:1901606; GO:0009081; GO:1901605; GO:0009063; GO:0046395; GO:1901565; GO:0006520; GO:0019752; GO:1901564; GO:0016054; GO:1901575; GO:0044238; GO:0071704; GO:0043436; GO:0006807; GO:0006082; GO:0044248; GO:0044282; GO:0009056; GO:0008152; GO:0044237; GO:0044281; GO:0008150; GO:0009987 [GO:0008442]; GO:0016616; GO:0016614; GO:0016491; GO:0003824; GO:0003674 [GO:0050661]; GO:0030554; GO:0017076; GO:0000166; GO:1901265; GO:1901363; GO:0097159; GO:0036094; GO:0005488; GO:0003674 [GO:0051287]; GO:0030554; GO:0017076; GO:0000166; GO:1901265; GO:1901363; GO:0097159; GO:0036094; GO:0005488; GO:0003674	58875	ENSMUSG00000029776	Hibadh	mmu:58875; Q8BJY2; Q99L13	R-MMU-70895	R-MMU-70895	Branched-chain amino acid catabolism			45	1	100	15.82	3	111.6	82	106.5	4.23076e+07	2.63627e+07	3.154e+07	4.26284e+07	3.13206e+07	4.06895e+07	10	12	9	High	High	High	High	High	High	High	1	0		0
FALSE		High	Master Protein	1147	-1251177973406460296	Q8R2E9	ERO1-like protein beta OS=Mus musculus OX=10090 GN=Ero1b PE=1 SV=1	MSPGFRRAVTGQGAAAAVQLLVTLSFLSSLVKTQVTGVLDDCLCDIDSIDKFNTYKIFPKIKKLQERDYFRYYKVNLKRPCPFWAEDGHCSIKDCHVEPCPESKIPVGIKAGRSNKYSQAANSTKELDDCEQANKLGAINSTLSNESKEAFIDWARYDDSQDHFCELDDERSPAAQYVDLLLNPERYTGYKGSSAWRVWNSIYEENCFKPRSVYRPLNPLAPSRGEDDGESFYTWLEGLCLEKRVFYKLISGLHASINLHLCANYLLEETWGKPSWGPNIKEFRRRFDPVETKGEGPRRLKNLYFLYLIELRALSKVAPYFERSIVDLYTGNVEDDADTKTLLLSIFQDTKSFPMHFDEKSMFAGDKKGAKSLKEEFRLHFKNISRIMDCVGCDKCRLWGKLQTQGLGTALKILFSEKEIQNLPENSPSKGFQLTRQEIVALLNAFGRLSTSIRELQNFKALLQHRR	>sp|Q8R2E9|ERO1B_MOUSE ERO1-like protein beta OS=Mus musculus OX=10090 GN=Ero1b PE=1 SV=1	0	97.076	0	41	21	101	2	19	467	53.5	8.09	12289.5	149.73	37	41	48	53	18	21	cell organization and biogenesis;protein metabolism;other metabolic processes;transport;other biological processes	other membranes;ER/Golgi	other molecular function	Pf04137	[GO:0005788]; GO:0070013; GO:0005783; GO:0043233; GO:0043229; GO:0043231; GO:0005737; GO:0012505; GO:0031974; GO:0043226; GO:0005622; GO:0043227; GO:0110165; GO:0005575 [GO:0005789]; GO:0031090; GO:0042175; GO:0098827; GO:0016020; GO:0043227; GO:0012505; GO:0031984; GO:0005783; GO:0110165; GO:0043226; GO:0043229; GO:0043231; GO:0005737; GO:0005575; GO:0005622 [GO:0006888]; GO:0046907; GO:0048193; GO:0006810; GO:0051641; GO:0051649; GO:0016192; GO:0051234; GO:0009987; GO:0051179; GO:0008150 [GO:0015035]; GO:0015036; GO:0140096; GO:0016667; GO:0003824; GO:0016491; GO:0003674 [GO:0015036]; GO:0016667; GO:0016491; GO:0003824; GO:0003674 [GO:0016020]; GO:0110165; GO:0005575 [GO:0016972]; GO:0015036; GO:0016670; GO:0016667; GO:0016491; GO:0003824; GO:0003674 [GO:0022417]; GO:0006457; GO:0051604; GO:0009987; GO:0019538; GO:0010467; GO:0008150; GO:0043170; GO:0044238; GO:1901564; GO:0009059; GO:0071704; GO:0008152; GO:0006807; GO:0044249; GO:1901576; GO:0009058; GO:0044237 [GO:0030070]; GO:0016486; GO:1901142; GO:0006518; GO:0042445; GO:0140448; GO:0019538; GO:0043603; GO:1901564; GO:0008152; GO:0010817; GO:0016485; GO:0043170; GO:0044238; GO:0006807; GO:0071704; GO:0008150; GO:0065008; GO:0006508; GO:0051604; GO:0065007; GO:0010467; GO:0009059; GO:0044249; GO:1901576; GO:0009058; GO:0044237; GO:0009987 [GO:0030198]; GO:0043062; GO:0045229; GO:0016043; GO:0071840; GO:0009987; GO:0008150 [GO:0034975]; GO:0006457; GO:0009987; GO:0051604; GO:0008150; GO:0019538; GO:0010467; GO:0043170; GO:0044238; GO:1901564; GO:0009059; GO:0071704; GO:0008152; GO:0006807; GO:0044249; GO:1901576; GO:0009058; GO:0044237 [GO:0042593]; GO:0033500; GO:0048878; GO:0042592; GO:0008150 [GO:0045454]; GO:0019725; GO:0042592; GO:0008150 [GO:0071949]; GO:0050660; GO:0000166; GO:0043168; GO:1901265; GO:1901363; GO:0043167; GO:0097159; GO:0036094; GO:0005488; GO:0003674	67475	ENSMUSG00000057069	Ero1b	mmu:67475; Q14DN0; Q8R2E9	R-MMU-264876	R-MMU-264876	Insulin processing			91	1	100	29.12	3	89.6	77.5	132.9	9.8183e+07	7.16265e+07	1.14005e+08	9.85185e+07	8.52438e+07	1.46147e+08	15	15	13	High	High	High	High	High	High	High	1	0		0
FALSE		High	None	688	-775502787964105645	P62631	Elongation factor 1-alpha 2 OS=Mus musculus OX=10090 GN=Eef1a2 PE=1 SV=1	MGKEKTHINIVVIGHVDSGKSTTTGHLIYKCGGIDKRTIEKFEKEAAEMGKGSFKYAWVLDKLKAERERGITIDISLWKFETTKYYITIIDAPGHRDFIKNMITGTSQADCAVLIVAAGVGEFEAGISKNGQTREHALLAYTLGVKQLIVGVNKMDSTEPAYSEKRYDEIVKEVSAYIKKIGYNPATVPFVPISGWHGDNMLEPSPNMPWFKGWKVERKEGNASGVSLLEALDTILPPTRPTDKPLRLPLQDVYKIGGIGTVPVGRVETGILRPGMVVTFAPVNITTEVKSVEMHHEALSEALPGDNVGFNVKNVSVKDIRRGNVCGDSKADPPQEAAQFTSQVIILNHPGQISAGYSPVIDCHTAHIACKFAELKEKIDRRSGKKLEDNPKSLKSGDAAIVEMVPGKPMCVESFSQYPPLGRFAVRDMRQTVAVGVIKNVEKKSGGAGKVTKSAQKAQKAGK	>sp|P62631|EF1A2_MOUSE Elongation factor 1-alpha 2 OS=Mus musculus OX=10090 GN=Eef1a2 PE=1 SV=1	0	96.289	0	19	14	377	0	14	463	50.4	9.03	54199.5	706.52	19	18	180	197	12	13	protein metabolism;other metabolic processes;other biological processes	nucleus;other cell component	nucleic acid binding activity;other molecular function	Pf00009, Pf03143, Pf03144	[GO:0003746]; GO:0008135; GO:0006414; GO:0090079; GO:0006412; GO:0009059; GO:0003676; GO:0045182; GO:0019538; GO:0043043; GO:0010467; GO:0043170; GO:0044249; GO:1901576; GO:0097159; GO:0003674; GO:0006417; GO:0044238; GO:1901564; GO:0006518; GO:0043604; GO:1901566; GO:0071704; GO:0009058; GO:0044237; GO:0005488; GO:0010608; GO:0034248; GO:0051246; GO:0008152; GO:0006807; GO:0043603; GO:0044271; GO:0009987; GO:0010468; GO:0051171; GO:0060255; GO:0080090; GO:0008150; GO:0034641; GO:0010556; GO:0019222; GO:0031326; GO:0050789; GO:0009889; GO:0031323; GO:0065007; GO:0050794 [GO:0003924]; GO:0017111; GO:0016462; GO:0016818; GO:0016817; GO:0016787; GO:0003824; GO:0003674 [GO:0005525]; GO:0032561; GO:0035639; GO:0019001; GO:0032555; GO:0043168; GO:1901265; GO:1901363; GO:0017076; GO:0032553; GO:0043167; GO:0097159; GO:0036094; GO:0000166; GO:0097367; GO:0005488; GO:0003674 [GO:0005634]; GO:0043231; GO:0043227; GO:0043229; GO:0043226; GO:0005622; GO:0110165; GO:0005575 [GO:0005737]; GO:0110165; GO:0005622; GO:0005575 [GO:0005853]; GO:0032991; GO:0005737; GO:0005575; GO:0110165; GO:0005622 [GO:0006412]; GO:0009059; GO:0019538; GO:0043043; GO:0010467; GO:0043170; GO:0044249; GO:1901576; GO:0044238; GO:1901564; GO:0006518; GO:0043604; GO:1901566; GO:0071704; GO:0009058; GO:0044237; GO:0008152; GO:0006807; GO:0043603; GO:0044271; GO:0009987; GO:0008150; GO:0034641 [GO:0006414]; GO:0009059; GO:0006412; GO:0043170; GO:0044249; GO:1901576; GO:0019538; GO:0043043; GO:0010467; GO:0071704; GO:0009058; GO:0044237; GO:0044238; GO:1901564; GO:0006518; GO:0043604; GO:1901566; GO:0008152; GO:0009987; GO:0006807; GO:0043603; GO:0044271; GO:0008150; GO:0034641 [GO:0019901]; GO:0019900; GO:0019899; GO:0005515; GO:0005488; GO:0003674 [GO:0043025]; GO:0044297; GO:0036477; GO:0110165; GO:0005575 [GO:0043065]; GO:0042981; GO:0043068; GO:0043067; GO:0048522; GO:0050794; GO:0048518; GO:0050789; GO:0065007; GO:0008150 [GO:0045202]; GO:0030054; GO:0110165; GO:0005575	13628	ENSMUSG00000016349	Eef1a2	mmu:13628; P27706; P62631				WP307	Translation factors	98	1	100	10.5	3	104.1	88.1	107.8	1.57089e+09	1.1183e+09	1.26982e+09	1.57093e+09	1.32872e+09	1.62651e+09	13	12	12	High	High	High	High	High	High	High	1	2	Acetyl [K3(100); K5(100)]	0		Acetyl [K3(100); K5(100)]
FALSE		High	None	2615	1382875334967435370	D3YWI1	Fructose-bisphosphate aldolase (Fragment) OS=Mus musculus OX=10090 GN=Aldoa PE=1 SV=8	MPHPYPALTPEQKKELSDIAHRIVAPGKGILAADESTGSIAKRLQSIGTENTEENRRFYRQLLLTADDRVNPCIGGVILFHETLYQKADDGRPFPQVIKSKGGVVGIKVDKGVVPLAGTNGETTTQGLDGLSERCAQYKKDGADFAKWRCVLKIGEHTPSALAIMENANVLARYASICQQNGIVPIVEPEILPDGDHDLKRCQYVTEKVLAAVYKALSDHHVYLEGTLLKPNMVTP	>tr|D3YWI1|D3YWI1_MOUSE Fructose-bisphosphate aldolase (Fragment) OS=Mus musculus OX=10090 GN=Aldoa PE=1 SV=8	0	96.05	0	78	16	74	0	7	236	25.8	7.14	8697.09	138.15	40	73	33	41	10	15	other metabolic processes		other molecular function	Pf00274	[GO:0004332]; GO:0016832; GO:0016830; GO:0016829; GO:0003824; GO:0003674 [GO:0006096]; GO:0006090; GO:0006091; GO:0016052; GO:0019364; GO:0046032; GO:0046034; GO:0046496; GO:0032787; GO:0044237; GO:0005975; GO:1901575; GO:0009166; GO:0019362; GO:0072526; GO:0009154; GO:0009181; GO:0046031; GO:0009150; GO:0009205; GO:0019752; GO:0008152; GO:0009987; GO:0044238; GO:0071704; GO:0009056; GO:0009117; GO:1901292; GO:0072524; GO:0044270; GO:0046700; GO:1901361; GO:1901565; GO:0006195; GO:0009261; GO:0009137; GO:0009179; GO:0009191; GO:0006163; GO:0009259; GO:0009144; GO:0009199; GO:0043436; GO:0008150; GO:0006753; GO:0034655; GO:0046434; GO:0034641; GO:0046483; GO:1901360; GO:1901564; GO:0044248; GO:0072523; GO:1901136; GO:0009134; GO:0009135; GO:0009185; GO:0072521; GO:0019693; GO:0009141; GO:0006082; GO:0006796; GO:0019637; GO:0055086; GO:0006139; GO:0019439; GO:0006807; GO:1901135; GO:0009132; GO:0006725; GO:0044281; GO:0006793		ENSMUSG00000030695	Aldoa	D3YWI1						79	0	100	9.35	3	89.5	103.3	107.3	7.24463e+07	7.05958e+07	6.79999e+07	7.26364e+07	8.38724e+07	8.70992e+07	5	6	5	High	High	High	High	High	High	High	1	0		0
FALSE		High	Master Protein Candidate	1537	-5235954479239191237	A0A1B0GX27	Branched-chain-amino-acid aminotransferase OS=Mus musculus OX=10090 GN=Bcat2 PE=1 SV=1	MAAATLGQVWARKLLPVPWLLCGSKRCVSSIFKAADLQIQMTKEPQKKPAPSQALLFGKTFTDHMLMVEWNNKAGWGPPRIQPFQNLTLHPACSGLHYSLQLFEGLKAYKGGDQQVRLFRPWLNMDRMLRSARRLCLPELLECIRQLIEVDKDWVPDGNGTSLYVRPVLIGNEPSLGVGMVTQALLYVILCPVGSYFPGDSMTPVSLLADPSFVRAWIGGVGDCKLGGNYGPTVAVQREAQKRGCEQVLWLYGPDHQLTEVGTMNIFVYWTHEDGVLELVTPPLNGVILPGVVRQSLLDLARTWGEFRVAERKVTMKELKRALEEGRVREVFGSGTACQVCPVHQILYEGKQLHIPTMENGPELILRFQKELKAIQYGASAHDWMFRV	>tr|A0A1B0GX27|A0A1B0GX27_MOUSE Branched-chain-amino-acid aminotransferase OS=Mus musculus OX=10090 GN=Bcat2 PE=1 SV=1	0	96.021	0	35	13	62	0	13	388	43.5	8.43	8858.5	150.79	26	35	27	35	11	13	other metabolic processes		other molecular function	Pf01063	[GO:0008652]; GO:0046394; GO:1901566; GO:0016053; GO:0019752; GO:1901564; GO:1901576; GO:0006082; GO:0044249; GO:0044283; GO:0043436; GO:0006807; GO:0071704; GO:0009058; GO:0044237; GO:0044281; GO:0008152; GO:0009987; GO:0008150 [GO:0009082]; GO:0009081; GO:0046394; GO:1901566; GO:0006520; GO:0019752; GO:1901564; GO:0016053; GO:1901576; GO:0044238; GO:0071704; GO:0043436; GO:0006807; GO:0006082; GO:0044249; GO:0044283; GO:0009058; GO:0008152; GO:0044237; GO:0044281; GO:0008150; GO:0009987 [GO:0050048]; GO:0008483; GO:0016769; GO:0016740; GO:0003824; GO:0003674 [GO:0052654]; GO:0004084; GO:0008483; GO:0016769; GO:0016740; GO:0003824; GO:0003674 [GO:0052655]; GO:0004084; GO:0008483; GO:0016769; GO:0016740; GO:0003824; GO:0003674 [GO:0052656]; GO:0004084; GO:0008483; GO:0016769; GO:0016740; GO:0003824; GO:0003674		ENSMUSG00000030826	Bcat2	A0A1B0GX27				WP1770	One-carbon metabolism and related pathways	34	1	100	35.73	3	119	58.8	122.2	6.0552e+07	2.51183e+07	4.8558e+07	6.06616e+07	2.99755e+07	6.23256e+07	13	12	12	High	High	High	High	High	High	High	1	0		0
FALSE		High	Master Protein	1537	1559041649880896212	O35855	Branched-chain-amino-acid aminotransferase, mitochondrial OS=Mus musculus OX=10090 GN=Bcat2 PE=1 SV=2	MAAATLGQVWARKLLPVPWLLCGSKRCVSSIFKAADLQIQMTKEPQKKPAPSQALLFGKTFTDHMLMVEWNNKAGWGPPRIQPFQNLTLHPACSGLHYSLQLFEGLKAYKGGDQQVRLFRPWLNMDRMLRSARRLCLPDFDKQELLECIRQLIEVDKDWVPDGNGTSLYVRPVLIGNEPSLGVGMVTQALLYVILCPVGSYFPGDSMTPVSLLADPSFVRAWIGGVGDCKLGGNYGPTVAVQREAQKRGCEQVLWLYGPDHQLTEVGTMNIFVYWTHEDGVLELVTPPLNGVILPGVVRQSLLDLARTWGEFRVAERKVTMKELKRALEEGRVREVFGSGTACQVCPVHQILYEGKQLHIPTMENGPELILRFQKELKAIQYGASAHDWMFRV	>sp|O35855|BCAT2_MOUSE Branched-chain-amino-acid aminotransferase, mitochondrial OS=Mus musculus OX=10090 GN=Bcat2 PE=1 SV=2	0	96.021	0	34	13	62	0	13	393	44.1	8.29	8858.5	150.79	26	34	27	35	11	13	other metabolic processes;other biological processes	mitochondrion;nucleus	other molecular function	Pf01063	[GO:0004084]; GO:0008483; GO:0016769; GO:0016740; GO:0003824; GO:0003674 [GO:0005654]; GO:0110165; GO:0031981; GO:0005575; GO:0070013; GO:0005634; GO:0043233; GO:0043229; GO:0043231; GO:0031974; GO:0043226; GO:0005622; GO:0043227 [GO:0005739]; GO:0043231; GO:0005737; GO:0043227; GO:0043229; GO:0110165; GO:0005622; GO:0043226; GO:0005575 [GO:0006549]; GO:0009081; GO:1901605; GO:0006520; GO:0019752; GO:1901564; GO:0044238; GO:0071704; GO:0043436; GO:0006807; GO:0008152; GO:0006082; GO:0008150; GO:0044237; GO:0044281; GO:0009987 [GO:0006550]; GO:0006549; GO:0009083; GO:1901606; GO:0009081; GO:1901605; GO:0009063; GO:0046395; GO:1901565; GO:0006520; GO:0019752; GO:1901564; GO:0016054; GO:1901575; GO:0044238; GO:0071704; GO:0043436; GO:0006807; GO:0006082; GO:0044248; GO:0044282; GO:0009056; GO:0008152; GO:0044237; GO:0044281; GO:0008150; GO:0009987 [GO:0006551]; GO:0009081; GO:1901605; GO:0006520; GO:0019752; GO:1901564; GO:0044238; GO:0071704; GO:0043436; GO:0006807; GO:0008152; GO:0006082; GO:0008150; GO:0044237; GO:0044281; GO:0009987 [GO:0006573]; GO:0009081; GO:1901605; GO:0006520; GO:0019752; GO:1901564; GO:0044238; GO:0071704; GO:0043436; GO:0006807; GO:0008152; GO:0006082; GO:0008150; GO:0044237; GO:0044281; GO:0009987 [GO:0006629]; GO:0044238; GO:0071704; GO:0008152; GO:0008150 [GO:0009081]; GO:0006520; GO:0019752; GO:1901564; GO:0044238; GO:0071704; GO:0043436; GO:0006807; GO:0008152; GO:0006082; GO:0008150; GO:0044237; GO:0044281; GO:0009987 [GO:0009083]; GO:0009063; GO:0009081; GO:0046395; GO:1901565; GO:0006520; GO:0019752; GO:1901564; GO:0016054; GO:1901575; GO:0044238; GO:0071704; GO:0043436; GO:0006807; GO:0006082; GO:0044248; GO:0044282; GO:0009056; GO:0008152; GO:0044237; GO:0044281; GO:0008150; GO:0009987 [GO:0009098]; GO:0006551; GO:0009082; GO:1901607; GO:0009081; GO:1901605; GO:0046394; GO:1901566; GO:0006520; GO:0019752; GO:1901564; GO:0016053; GO:1901576; GO:0044238; GO:0071704; GO:0043436; GO:0006807; GO:0006082; GO:0044249; GO:0044283; GO:0009058; GO:0008152; GO:0044237; GO:0044281; GO:0008150; GO:0009987 [GO:0009099]; GO:0006573; GO:0009082; GO:1901607; GO:0009081; GO:1901605; GO:0046394; GO:1901566; GO:0006520; GO:0019752; GO:1901564; GO:0016053; GO:1901576; GO:0044238; GO:0071704; GO:0043436; GO:0006807; GO:0006082; GO:0044249; GO:0044283; GO:0009058; GO:0008152; GO:0044237; GO:0044281; GO:0008150; GO:0009987 [GO:0010817]; GO:0065008; GO:0065007; GO:0008150 [GO:0050048]; GO:0008483; GO:0016769; GO:0016740; GO:0003824; GO:0003674 [GO:0052654]; GO:0004084; GO:0008483; GO:0016769; GO:0016740; GO:0003824; GO:0003674 [GO:0052655]; GO:0004084; GO:0008483; GO:0016769; GO:0016740; GO:0003824; GO:0003674 [GO:0052656]; GO:0004084; GO:0008483; GO:0016769; GO:0016740; GO:0003824; GO:0003674 [GO:1990830]; GO:0071345; GO:1990823; GO:0034097; GO:0071310; GO:0010033; GO:0070887; GO:0042221; GO:0051716; GO:0050896; GO:0009987; GO:0008150	12036	ENSMUSG00000030826	Bcat2	mmu:12036; O35855; Q8VD03	R-MMU-70895	R-MMU-70895	Branched-chain amino acid catabolism	WP1770	One-carbon metabolism and related pathways	80	2	100	35.73	3	119	58.8	122.2	6.0552e+07	2.51183e+07	4.8558e+07	6.06616e+07	2.99755e+07	6.23256e+07	13	12	12	High	High	High	High	High	High	High	1	0		0
FALSE		High	Master Protein	1806	3494107787240849912	Q99K85	Phosphoserine aminotransferase OS=Mus musculus OX=10090 GN=Psat1 PE=1 SV=1	MEATKQVVNFGPGPAKLPHSVLLEIQKQLLDYRGLGISVLEMSHRSSDFAKIIGNTENLVRELLAVPNNYKVIFVQGGGSGQFSAVPLNLIGLKAGRSADYVVTGAWSAKAAEEAKKFGTVNIVHPKLGSYTKIPDPSTWNLNPDASYVYFCANETVHGVEFDFVPDVKGAVLVCDMSSNFLSRPVDVSKFGVIFAGAQKNVGSAGVTVVIVRDDLLGFSLRECPSVLDYKVQAGNNSLYNTPPCFSIYVMGMVLEWIKNNGGAAAMEKLSSIKSQMIYEIIDNSQGFYVCPVERQNRSRMNIPFRIGNAKGDEALEKRFLDKAVELNMISLKGHRSVGGIRASLYNAVTTEDVEKLAAFMKNFLEMHQL	>sp|Q99K85|SERC_MOUSE Phosphoserine aminotransferase OS=Mus musculus OX=10090 GN=Psat1 PE=1 SV=1	0	95.912	0	47	21	79	2	21	370	40.4	8.03	7893.7	148.31	32	47	34	45	17	21	other metabolic processes	cytosol;other cell component	other molecular function	Pf00266	[GO:0004648]; GO:0008483; GO:0016769; GO:0016740; GO:0003824; GO:0003674 [GO:0005737]; GO:0110165; GO:0005622; GO:0005575 [GO:0005829]; GO:0110165; GO:0005737; GO:0005575; GO:0005622 [GO:0006564]; GO:0006563; GO:0009070; GO:0009069; GO:0170034; GO:0170038; GO:0170033; GO:0170039; GO:0008652; GO:1901607; GO:0046394; GO:1901566; GO:1901605; GO:0006520; GO:0019752; GO:1901564; GO:0016053; GO:1901576; GO:0044238; GO:0071704; GO:0043436; GO:0006807; GO:0006082; GO:0044249; GO:0044283; GO:0009058; GO:0008152; GO:0044237; GO:0044281; GO:0008150; GO:0009987 [GO:0030170]; GO:0043168; GO:0070279; GO:0043167; GO:0019842; GO:0097159; GO:1901363; GO:0036094; GO:0005488; GO:0003674 [GO:0042802]; GO:0005515; GO:0005488; GO:0003674	107272	ENSMUSG00000024640	Psat1	mmu:107272; Q99K85	R-MMU-977347	R-MMU-977347	Serine biosynthesis			54	1	100	18.75	3	98.5	82.1	119.5	5.80712e+07	4.07954e+07	5.51582e+07	5.82304e+07	4.85398e+07	7.0659e+07	20	20	20	High	High	High	High	High	High	High	1	1	Acetyl [K5(100)]	0		Acetyl [K5(100)]
FALSE		High	Master Protein	2149	5826290079559739550	Q8CI51	PDZ and LIM domain protein 5 OS=Mus musculus OX=10090 GN=Pdlim5 PE=1 SV=4	MSNYSVSLVGPAPWGFRLQGGKDFNMPLTISSLKDGGKASQAHVRIGDVVLSIDGISAQGMTHLEAQNKIKACTGSLNMTLQRASAAAKSEPVSVQKGEPKEVVKPVPITSPAVSKVTSTTNMAYNKAPRPFGSVSSPKVTSIPSPSSAFTPAHAATSSHASPTPVAAATPLHLSASGLHVSANLSADQCSSPPNTGKPAVNVPRQPTVTSVCSESAQELAEGQRRGSQGDIKQQNGPPRKHIVERNTEFYHIPTHSDASKKRLIEDTEDWRPRTGTTQSRSFRILAQITGTEHLTESENDNTKKANSTQEPSQQPASSGASPLSASEGPESPGSSRPSVAGLRSAAAFKPVGSTSVKSPSWQRPNQAAPSTGRISNNARSSGTGASVGPPQPSDQDTLVQRAEHIPAGKRTPMCAHCNQVIRGPFLVALGKSWHPEEFNCAHCKNTMAYIGFVEEKGALYCELCYEKFFAPECGRCQRKILGEVINALKQTWHVSCFVCVACGKPIRNNVFHLEDGEPYCETDYYALFGTICRGCEFPIEAGDMFLEALGYTWHDTCFVCSVCCESLEGQTFFSKKDKPLCKKHAHSVNF	>sp|Q8CI51|PDLI5_MOUSE PDZ and LIM domain protein 5 OS=Mus musculus OX=10090 GN=Pdlim5 PE=1 SV=4	0	95.71	0	37	14	35	0	14	591	63.3	8.25	2527.12	89.03	18	37	11	24	8	14	cell organization and biogenesis;developmental processes;other biological processes	other membranes;cytosol;cytoskeleton;other cell component	cytoskeletal activity;other molecular function	Pf00412, Pf00595	[GO:0001725]; GO:0042641; GO:0097517; GO:0110165; GO:0015629; GO:0032432; GO:0005575; GO:0005856; GO:0043232; GO:0043228; GO:0043229; GO:0043226; GO:0005622 [GO:0003779]; GO:0008092; GO:0005515; GO:0005488; GO:0003674 [GO:0005080]; GO:0019901; GO:0019900; GO:0019899; GO:0005515; GO:0005488; GO:0003674 [GO:0005829]; GO:0110165; GO:0005737; GO:0005575; GO:0005622 [GO:0005912]; GO:0005911; GO:0070161; GO:0030054; GO:0110165; GO:0005575 [GO:0007507]; GO:0048513; GO:0072359; GO:0048856; GO:0048731; GO:0032502; GO:0007275; GO:0008150; GO:0032501 [GO:0014069]; GO:0099572; GO:0032279; GO:0043226; GO:0098794; GO:0098984; GO:0110165; GO:0045202; GO:0005575; GO:0030054 [GO:0015629]; GO:0005856; GO:0043232; GO:0043228; GO:0043229; GO:0043226; GO:0005622; GO:0110165; GO:0005575 [GO:0016020]; GO:0110165; GO:0005575 [GO:0030018]; GO:0110165; GO:0031674; GO:0005575; GO:0030017; GO:0030016; GO:0043292; GO:0043232; GO:0099512; GO:0005737; GO:0043228; GO:0043229; GO:0099081; GO:0005622; GO:0043226; GO:0099080 [GO:0030036]; GO:0007010; GO:0030029; GO:0006996; GO:0009987; GO:0016043; GO:0008150; GO:0071840 [GO:0031941]; GO:0032991; GO:0005884; GO:0005575; GO:0099513; GO:0015629; GO:0099512; GO:0005856; GO:0099081; GO:0043232; GO:0099080; GO:0043228; GO:0043229; GO:0110165; GO:0043226; GO:0005622 [GO:0042805]; GO:0008092; GO:0005515; GO:0005488; GO:0003674 [GO:0042995]; GO:0110165; GO:0005575 [GO:0046872]; GO:0043169; GO:0043167; GO:0036094; GO:0005488; GO:0003674 [GO:0051371]; GO:0051393; GO:0042805; GO:0008092; GO:0005515; GO:0005488; GO:0003674 [GO:0051963]; GO:0050807; GO:1901888; GO:0051128; GO:0050803; GO:0044087; GO:0050794; GO:0065008; GO:0050789; GO:0065007; GO:0008150 [GO:0061001]; GO:0010975; GO:0022603; GO:0099175; GO:0120035; GO:0050793; GO:0050807; GO:0031344; GO:0050789; GO:0051128; GO:0050803; GO:0065007; GO:0050794; GO:0065008; GO:0008150 [GO:0061049]; GO:0048588; GO:0003301; GO:0055013; GO:0016049; GO:0048589; GO:0048468; GO:0003298; GO:0003300; GO:0055017; GO:0055001; GO:0055006; GO:0055007; GO:0009987; GO:0040007; GO:0032502; GO:0048856; GO:0048869; GO:0030154; GO:0014896; GO:0014897; GO:0048738; GO:0060419; GO:0042692; GO:0035051; GO:0051146; GO:0008150; GO:0003012; GO:0014706; GO:0007507; GO:0035265; GO:0061061; GO:0003008; GO:0060537; GO:0048513; GO:0072359; GO:0032501; GO:0009888; GO:0048731; GO:0007275 [GO:0061061]; GO:0048856; GO:0032502; GO:0008150 [GO:0098793]; GO:0110165; GO:0045202; GO:0005575; GO:0030054	56376	ENSMUSG00000028273	Pdlim5	mmu:56376; Q3UGD0; Q8CI51; Q9QYN0; Q9QYN1; Q9QYN2						121	0	100	15.49	3	97	116.8	86.2	1.26017e+07	1.27306e+07	8.7979e+06	1.28161e+07	1.54278e+07	1.13934e+07	9	9	9	High	High	High	High	High	High	High	1	0		0
FALSE		High	None	2553	-6813786264122437890	G3UY93	valine--tRNA ligase (Fragment) OS=Mus musculus OX=10090 GN=Vars PE=1 SV=1	MSILYVSPHPDAFPSLRALIAARYGEAGDGPGWGGPHPRICLQPPPSSRTPFPPPRLPALEQGPGGLWVWGAPAVAQLLWPAGLGGPGGSRAAVLVQQWVSYADTELIPAACGATLPALGLRGPGQDPQAALGALGKALNPLEDWLRLHTYLAGDAPTLADLAAVTALLLPFRYVLDPSARRIWGNVTRWFNTCVRQPEFRAVLGEVALYSGARSVTQQPGSEVIAPQKTPAQLKKEAKKREKLEKFQQKQKTQQQPPHGEKKPKPEKKEKRDPGVITYDLPTPPGEKKDVSGAMPDSYSPQYVEAAWYPWWERQGFFKPEYGRPSVSAPNPRGVFMMCIPPPNVTGSLHLGHALTNAIQDSLTRWHRMRGETTLWNPGCDHAGIATQVVVEKKLWKERGLNRHQLGREAFLEEVWKWKAEKGDRIYHQLKKLGSSLDWDRACFTMDPKLSATVTEAFVRLHEEGVIYRSTRLVNWSCTLNSAISDIEVDKKELTGRTLLPVPGYKEKVEFGVLVSFAYKVQGSDSDEEVVVATTRIETMLGDVAVAVHPKDPRYQHLKGKCVVHPFLSRSLPIVFDDFVDMEFGTGAVKITPAHDQNDYEVGQRHRLEAISIMDSKGALINVPPPFLGLPRFEARKAVLAALKERGLFRGVKDNPMVVPLCNRSKDVVEPLLRPQWYVRCGEMAQAASAAVTRGDLRILPEAHQRTWHSWMDNIRDWCISRQLWWGHRIPAYFITVHDPAVPPGEDPDGRYWVSGRTEAEAREKAAREFGVSPDKISLQQDEDVLDTWFSSGLFPFSIFGWPNQSEDLSVFYPGTLLETGHDILFFWVARMVMLGLKLTGKLPFREVYLHAIVRDAHGRKMSKSLGNVIDPLDVIHGVSLQGLYDQLLNSNLDPSEVEKAKEGQKADFPAGIPECGTDALRFGLCAYTSQGRDINLDVNRILGYRHFCNKLWNATKFALRGLGKGFVPSATSKPEGHESLVDRWIRSRLTEAVRLSNEGFQAYDFPAITTAQYSFWLYELCDVYLECLKPVLNGVDQVAAECARQTLYTCLDVGLRLLSPFMPFVTEELFQRLPRRTPKAPASLCVTPYPEPSECSWKDPEAEAALELALSITRAVRSLRADYNLTRTRPDCFLEVADEATGALASAVSGYVQALASAGVVAVLALGAPAPQGCAVAVASDRCSIHLQLQGLVDPARELGKLQAKRSEAQRQAQRLQERRAASSYSAKVPLEVQEADEAKVCGGDGVCQWVVCGQAACGLLHRWGCVCSGALCHCTL	>tr|G3UY93|G3UY93_MOUSE valine--tRNA ligase (Fragment) OS=Mus musculus OX=10090 GN=Vars PE=1 SV=1	0	95.708	0	16	15	44	0	15	1278	141.3	7.75	4782.16	97.43	11	16	16	28	10	15	protein metabolism;RNA metabolism OR transcription;other metabolic processes	cytosol	other molecular function	Pf00043, Pf00133, Pf08264	[GO:0002161]; GO:0052689; GO:0140101; GO:0106074; GO:0016788; GO:0140098; GO:0006399; GO:0006450; GO:0016787; GO:0140640; GO:0034660; GO:0065008; GO:0003824; GO:0016070; GO:0065007; GO:0003674; GO:0090304; GO:0008150; GO:0006139; GO:0043170; GO:0006725; GO:0034641; GO:0044238; GO:0046483; GO:1901360; GO:0071704; GO:0044237; GO:0006807; GO:0008152; GO:0009987 [GO:0004832]; GO:0004812; GO:0016875; GO:0140101; GO:0016874; GO:0140098; GO:0003824; GO:0140640; GO:0003674 [GO:0005524]; GO:0032559; GO:0035639; GO:0030554; GO:0032555; GO:0043168; GO:1901265; GO:1901363; GO:0017076; GO:0032553; GO:0043167; GO:0097159; GO:0036094; GO:0000166; GO:0097367; GO:0005488; GO:0003674 [GO:0005829]; GO:0110165; GO:0005737; GO:0005575; GO:0005622 [GO:0006438]; GO:0006418; GO:0043039; GO:0006412; GO:0006399; GO:0043038; GO:0009059; GO:0019538; GO:0043043; GO:0010467; GO:0034660; GO:0006520; GO:0043170; GO:0044249; GO:1901576; GO:0044238; GO:1901564; GO:0006518; GO:0043604; GO:1901566; GO:0016070; GO:0071704; GO:0009058; GO:0044237; GO:0008152; GO:0006807; GO:0043603; GO:0044271; GO:0090304; GO:0009987; GO:0008150; GO:0034641; GO:0006139; GO:0006725; GO:0046483; GO:1901360		ENSMUSG00000007029	Vars1	G3UY93						77	0	100	20.21	3	123.1	91.5	85.4	2.93339e+07	1.80039e+07	1.57515e+07	2.93812e+07	2.18485e+07	2.03935e+07	12	8	10	High	High	High	High	High	High	High	1	0		0
FALSE		High	None	1312	-2252702529755975169	E9Q1F2	Actin, beta OS=Mus musculus OX=10090 GN=Actb PE=1 SV=1	MDDDIAALVVDNGSGMCKAGFAGDDAPRAVFPSIVGRPRHQIMFETFNTPAMYVAIQAVLSLYASGRTTGIVMDSGDGVTHTVPIYEGYALPHAILRLDLAGRDLTDYLMKILTERGYSFTTTAEREIVRDIKEKLCYVALDFEQEMATAASSSSLEKSYELPDGQVITIGNERFRCPEALFQPSFLGMESCGIHETTFNSIMKCDVDIRKDLYANTVLSGGTTMYPGIADRMQKEITALAPSTMKIKIIAPPERKYSVWIGGSILASLSTFQQMWISKQEYDESGPSIVHRKCF	>tr|E9Q1F2|E9Q1F2_MOUSE Actin, beta OS=Mus musculus OX=10090 GN=Actb PE=1 SV=1	0	95.547	0	59	14	117	0	7	295	32.5	5.29	13947	183.86	34	59	51	66	10	14				Pf00022			ENSMUSG00000029580	Actb	E9Q1F2				WP385	Myometrial relaxation and contraction pathways	1	1	100	21.32	3	79.8	97.9	122.3	1.7559e+07	1.81905e+07	2.09353e+07	1.763e+07	2.16115e+07	2.70101e+07	5	6	4	High	High	High	High	High	High	High	1	0		0
FALSE		High	Master Protein	721	-4074634590455838280	Q8BGD9	Eukaryotic translation initiation factor 4B OS=Mus musculus OX=10090 GN=Eif4b PE=1 SV=1	MAASAKKKNKKGKTISLTDFLAEDGGTGGGSTYVPKPVSWADETDDLEGDVSTTWHSNDDDVYRAPPIDRSILPTAPRAAREPNIDRSRLPKSPPYTAFLGNLPYDVTEDSIKDFFRGLNISAVRLPREPSNPDRLKGFGYAEFEDLDSLLSALSLNEESLGNRRIRVDVADQAQDKDRDDRSFGRDRNRDSDKTDTDWRARPTTDSFDDYPPRRGDDSFGDKYRDRYDSDRYRDGYRDGYRDGPRRDMDRYGGRDRYDDRGSRDYDRGYDSRIGSGRRAFGSGYRRDDDYRGGGDRYEDRYDRRDDRSWSSRDDYSRDDYRRDDRGPPQRPRLNLKPRSAPKEDDASASTSQSSRAASIFGGAKPVDTAAREREVEERLQKEQEKLQRQLDEPKLDRRPRERHPSWRSEETQERERSRTGSESSQTGASATSGRNTRRRESEKSLENETLNKEEDCHSPTSKPPKPDQPLKVMPAPPPKENAWVKRSSNPPARSQSSDTEQPSPTSGGGKVAAVQPPEEGPSRKDGNKVDVVGATQGQAGSCSRGPGDGGSRDHWKDLDRKDGKKDQDSRSAPEPKKPEENPASKFSSASKYAALSVDGEDEDEGDDCTE	>sp|Q8BGD9|IF4B_MOUSE Eukaryotic translation initiation factor 4B OS=Mus musculus OX=10090 GN=Eif4b PE=1 SV=1	0	95.465	0	34	19	117	7	19	611	68.8	5.67	13453.9	156.55	26	34	54	63	14	19	protein metabolism;other metabolic processes	cytosol;other cell component	nucleic acid binding activity	Pf00076	[GO:0003723]; GO:0003676; GO:0097159; GO:0005488; GO:0003674 [GO:0003743]; GO:0008135; GO:0006413; GO:0090079; GO:0006412; GO:0044237; GO:0003676; GO:0045182; GO:0009059; GO:0019538; GO:0043043; GO:0010467; GO:0008152; GO:0009987; GO:0097159; GO:0003674; GO:0006417; GO:0043170; GO:0044249; GO:1901576; GO:0044238; GO:1901564; GO:0006518; GO:0043604; GO:1901566; GO:0008150; GO:0005488; GO:0010608; GO:0034248; GO:0051246; GO:0071704; GO:0009058; GO:0006807; GO:0043603; GO:0044271; GO:0010468; GO:0051171; GO:0060255; GO:0080090; GO:0034641; GO:0010556; GO:0019222; GO:0031326; GO:0050789; GO:0009889; GO:0031323; GO:0065007; GO:0050794 [GO:0005829]; GO:0110165; GO:0005737; GO:0005575; GO:0005622 [GO:0030425]; GO:0043005; GO:0097447; GO:0120025; GO:0036477; GO:0042995; GO:0110165; GO:0005575 [GO:0043025]; GO:0044297; GO:0036477; GO:0110165; GO:0005575	75705	ENSMUSG00000058655	Eif4b	mmu:75705; Q3TD64; Q8BGD9	R-MMU-156827; R-MMU-72706; R-MMU-72649; R-MMU-72702; R-MMU-166208; R-MMU-429947	R-MMU-156827; R-MMU-72706; R-MMU-72649; R-MMU-72702; R-MMU-166208; R-MMU-429947; R-MMU-72662	L13a-mediated translational silencing of Ceruloplasmin expression; GTP hydrolysis and joining of the 60S ribosomal subunit; Translation initiation complex formation; Ribosomal scanning and start codon recognition; mTORC1-mediated signalling; Deadenylation of mRNA	WP2841; WP307	Focal adhesion: PI3K-Akt-mTOR signaling pathway; Translation factors	63	9	100	33.69	3	73.4	137.9	88.7	1.17086e+08	1.85757e+08	1.10593e+08	1.17587e+08	2.20894e+08	1.42113e+08	16	18	17	High	High	High	High	High	High	High	1	0		0
FALSE		High	Master Protein	670	-4510968703689550980	Q9ER05	Chymopasin OS=Mus musculus OX=10090 GN=Ctrl PE=1 SV=1	MLLLSLTLSLVLLGSSWGCGVPAITPALSYNQRIVNGENAVPGSWPWQVSLQDNTGFHFCGGSLISPNWVVTAAHCQVTPGRHFVVLGEYDRSSNAEPVQVLSIARAITHPNWNANTMNNDLTLLKLASPARYTAQVSPVCLASTNEALPSGLTCVTTGWGRISGVGNVTPARLQQVVLPLVTVNQCRQYWGARITDAMICAGGSGASSCQGDSGGPLVCQKGNTWVLIGIVSWGTKNCNIQAPAMYTRVSKFSTWINQVMAYN	>tr|Q9ER05|Q9ER05_MOUSE Chymopasin OS=Mus musculus OX=10090 GN=Ctrl PE=1 SV=1	0	95.203	0	49	13	169	13	13	264	28.1	8.35	26289.6	367.78	38	49	76	93	8	13	protein metabolism	non-structural extracellular	other molecular function	Pf00089	[GO:0004252]; GO:0004175; GO:0008236; GO:0008233; GO:0017171; GO:0016787; GO:0140096; GO:0003824; GO:0003674 [GO:0005615]; GO:0110165; GO:0005576; GO:0005575 [GO:0006508]; GO:0019538; GO:0043170; GO:0044238; GO:1901564; GO:0071704; GO:0008152; GO:0006807; GO:0008150 [GO:0008233]; GO:0016787; GO:0140096; GO:0003824; GO:0003674 [GO:0008236]; GO:0008233; GO:0017171; GO:0016787; GO:0140096; GO:0003824; GO:0003674	109660	ENSMUSG00000031896	Ctrl	mmu:109660; Q9ER05						23	0	100	73.52	3	57.3	57.8	184.9	2.51755e+08	2.13783e+08	6.3468e+08	2.51933e+08	2.54277e+08	8.13135e+08	13	13	13	High	High	High	High	High	High	High	1	0		0
FALSE		High	Master Protein	2524	8410488459164868295	Q9R0T7	Trypsin-4 OS=Mus musculus OX=10090 GN=Try4 PE=1 SV=1	MRALLFLALVGAAVAFPVDDDDKIVGGYTCRENSVPYQVSLNSGYHFCGGSLINDQWVVSAAHCYKSRIQVRLGEHNINVLEGNEQFVNSAKIIKHPNFNSRTLNNDIMLIKLASPVTLNARVATVALPSSCAPAGTQCLISGWGNTLSFGVNNPDLLQCLDAPLLPQADCEASYPGKITNNMICVGFLEGGKDSCQGDSGGPVVCNGQLQGIVSWGYGCALKDNPGVYTKVCNYVDWIQNTIAAN	>sp|Q9R0T7|TRY4_MOUSE Trypsin-4 OS=Mus musculus OX=10090 GN=Try4 PE=1 SV=1	0	94.703	0	56	13	329	1	1	246	26.3	5.81	43902.5	494.18	39	56	153	176	10	13	protein metabolism	non-structural extracellular	other molecular function	Pf00089	[GO:0004252]; GO:0004175; GO:0008236; GO:0008233; GO:0017171; GO:0016787; GO:0140096; GO:0003824; GO:0003674 [GO:0005509]; GO:0046872; GO:0043169; GO:0043167; GO:0036094; GO:0005488; GO:0003674 [GO:0005576]; GO:0110165; GO:0005575 [GO:0005615]; GO:0110165; GO:0005576; GO:0005575 [GO:0006508]; GO:0019538; GO:0043170; GO:0044238; GO:1901564; GO:0071704; GO:0008152; GO:0006807; GO:0008150 [GO:0008236]; GO:0008233; GO:0017171; GO:0016787; GO:0140096; GO:0003824; GO:0003674	22074	ENSMUSG00000054106	Try4	mmu:22074; Q9R0T7	R-MMU-6798695; R-MMU-1442490; R-MMU-6803157; R-MMU-1462054; R-MMU-1592389	R-MMU-6798695; R-MMU-1442490; R-MMU-6803157; R-MMU-1462054; R-MMU-1592389	Neutrophil degranulation; Collagen degradation; Antimicrobial peptides; Alpha-defensins; Activation of Matrix Metalloproteinases			29	5	100	111.43	3	226.6	17	56.3	147063203	9.30322e+06	2.85303e+07	147063203	1.10528e+07	3.65423e+07	1	1	1	High	High	High	High	High	High	High	1	0		0
FALSE		High	Master Protein	1196	-887025289882464937	Q8C483	serine--tRNA ligase OS=Mus musculus OX=10090 GN=Sars PE=1 SV=1	MVLDLDLFRVDKGGDPALIRETQEKRFKDPGLVDQLVKADSEWRRCRFRADNLNKLKNLCSKTIGEKMKKKEAVGDDESVPENVLNFDDLTADALAALKVSQIKKVRLLIDEAIQKCDGERVKLEAERFENLREIGNLLHPSVPISNDEDADNKVERIWGDCTVRKKYSHVDLVVMVDGFEGEKGAVVAGSRGYFLKGPLVFLEQALIQYALRTLGSRGYTPIYTPFFMRKEVMQEVAQLSQFDEELYKVIGKGSEKSDDNSYDEKYLIATSEQPIAALHRDEWLRPEDLPIKYAGLSTCFRQEVGSHGRDTRGIFRVHQFEKIEQFVYSSPHDNKSWEMFDEMIATAEEFYQSLGIPYHIVNIVSGSLNHAASKKLDLEAWFPGSGAFRELVSCSNCTDYQARRLRIRYGQTKKMMDKKKNNLRFSTQNKLKAMSSLFSPKKVEFVHMLNATMCATTRTICAILENYQAEKGIAVPEKLREFMPPGLQELIPFVKPAPIDQEPSKKQKKQHEGSKKKAKEVPLENQLQSMEVTEA	>tr|Q8C483|Q8C483_MOUSE serine--tRNA ligase OS=Mus musculus OX=10090 GN=Sars PE=1 SV=1	0	94.699	0	39	17	70	0	17	536	61.1	7.43	9508.95	117.85	16	37	34	36	10	14	protein metabolism;RNA metabolism OR transcription;other metabolic processes;other biological processes	cytosol;nucleus	nucleic acid binding activity;other molecular function	Pf00587, Pf02403	[GO:0000122]; GO:0006357; GO:0045892; GO:0006355; GO:1902679; GO:0010468; GO:2001141; GO:0010558; GO:0051253; GO:0010556; GO:0051252; GO:0010605; GO:0031327; GO:0045934; GO:0031326; GO:0060255; GO:0019219; GO:0009892; GO:0009890; GO:0031324; GO:0051172; GO:0009889; GO:0031323; GO:0019222; GO:0051171; GO:0080090; GO:0048519; GO:0048523; GO:0050794; GO:0050789; GO:0065007; GO:0008150 [GO:0000978]; GO:0000977; GO:0000987; GO:0000976; GO:0001067; GO:1990837; GO:0003676; GO:0003690; GO:0043565; GO:0097159; GO:0003677; GO:0005488; GO:0003674 [GO:0001514]; GO:0006451; GO:0006414; GO:0006417; GO:0009059; GO:0006412; GO:0010608; GO:0034248; GO:0051246; GO:0043170; GO:0044249; GO:1901576; GO:0019538; GO:0043043; GO:0010467; GO:0010468; GO:0051171; GO:0060255; GO:0080090; GO:0071704; GO:0009058; GO:0044237; GO:0044238; GO:1901564; GO:0006518; GO:0043604; GO:1901566; GO:0010556; GO:0019222; GO:0008152; GO:0009987; GO:0006807; GO:0043603; GO:0044271; GO:0031326; GO:0050789; GO:0008150; GO:0034641; GO:0009889; GO:0031323; GO:0065007; GO:0050794 [GO:0002181]; GO:0006412; GO:0009059; GO:0019538; GO:0043043; GO:0010467; GO:0043170; GO:0044249; GO:1901576; GO:0044238; GO:1901564; GO:0006518; GO:0043604; GO:1901566; GO:0071704; GO:0009058; GO:0044237; GO:0008152; GO:0006807; GO:0043603; GO:0044271; GO:0009987; GO:0008150; GO:0034641 [GO:0004828]; GO:0004812; GO:0016875; GO:0140101; GO:0016874; GO:0140098; GO:0003824; GO:0140640; GO:0003674 [GO:0005524]; GO:0032559; GO:0035639; GO:0030554; GO:0032555; GO:0043168; GO:1901265; GO:1901363; GO:0017076; GO:0032553; GO:0043167; GO:0097159; GO:0036094; GO:0000166; GO:0097367; GO:0005488; GO:0003674 [GO:0005634]; GO:0043231; GO:0043227; GO:0043229; GO:0043226; GO:0005622; GO:0110165; GO:0005575 [GO:0005829]; GO:0110165; GO:0005737; GO:0005575; GO:0005622 [GO:0006400]; GO:0008033; GO:0009451; GO:0006399; GO:0034470; GO:0016070; GO:0043412; GO:0034660; GO:0006396; GO:0090304; GO:0043170; GO:0010467; GO:0006139; GO:0071704; GO:0009059; GO:0006725; GO:0034641; GO:0044238; GO:0046483; GO:1901360; GO:0008152; GO:0044249; GO:1901576; GO:0044237; GO:0006807; GO:0008150; GO:0009058; GO:0009987 [GO:0006434]; GO:0006418; GO:0043039; GO:0006412; GO:0006399; GO:0043038; GO:0009059; GO:0019538; GO:0043043; GO:0010467; GO:0034660; GO:0006520; GO:0043170; GO:0044249; GO:1901576; GO:0044238; GO:1901564; GO:0006518; GO:0043604; GO:1901566; GO:0016070; GO:0071704; GO:0009058; GO:0044237; GO:0008152; GO:0006807; GO:0043603; GO:0044271; GO:0090304; GO:0009987; GO:0008150; GO:0034641; GO:0006139; GO:0006725; GO:0046483; GO:1901360 [GO:0016525]; GO:0045765; GO:2000181; GO:0022603; GO:1901342; GO:1901343; GO:0050793; GO:2000026; GO:0051093; GO:0051241; GO:0050789; GO:0051239; GO:0048519; GO:0065007; GO:0008150 [GO:0019899]; GO:0005515; GO:0005488; GO:0003674 [GO:0042803]; GO:0042802; GO:0046983; GO:0005515; GO:0005488; GO:0003674 [GO:0060090]; GO:0003674 [GO:0098619]; GO:0004812; GO:0016875; GO:0140101; GO:0016874; GO:0140098; GO:0003824; GO:0140640; GO:0003674 [GO:1904046]; GO:0001818; GO:0010574; GO:0001817; GO:0010629; GO:0051241; GO:0010468; GO:0051239; GO:0010558; GO:0048519; GO:0010556; GO:0050789; GO:0010605; GO:0031327; GO:0031326; GO:0060255; GO:0065007; GO:0009892; GO:0009890; GO:0031324; GO:0009889; GO:0031323; GO:0019222; GO:0008150; GO:0048523; GO:0050794	20226	ENSMUSG00000068739	Sars1	Q8C483				WP108	Selenium metabolism / selenoproteins	151	1	100	4.55	3	101.4	103.7	94.9	8.54898e+07	7.3619e+07	6.25869e+07	8.55831e+07	8.75816e+07	8.01628e+07	15	16	17	High	High	High	High	High	High	High	1	0		0
FALSE		High	Master Protein Candidate	1196	-470898034982310518	P26638	Serine--tRNA ligase, cytoplasmic OS=Mus musculus OX=10090 GN=Sars1 PE=1 SV=3	MVLDLDLFRVDKGGDPALIRETQEKRFKDPGLVDQLVKADSEWRRCRFRADNLNKLKNLCSKTIGEKMKKKEAVGDDESVPENVLNFDDLTADALAALKVSQIKKVRLLIDEAIQKCDGERVKLEAERFENLREIGNLLHPSVPISNDEDADNKVERIWGDCTVRKKYSHVDLVVMVDGFEGEKGAVVAGSRGYFLKGPLVFLEQALIQYALRTLGSRGYTPIYTPFFMRKEVMQEVAQLSQFDEELYKVIGKGSEKSDDNSYDEKYLIATSEQPIAALHRDEWLRPEDLPIKYAGLSTCFRQEVGSHGRDTRGIFRVHQFEKIEQFVYSSPHDNKSWEMFDEMIATAEEFYQSLGIPYHIVNIVSGSLNHAASKKLDLEAWFPGSGAFRELVSCSNCTDYQARRLRIRYGQTKKMMDKVEFVHMLNATMCATTRTICAILENYQAEKGIAVPEKLREFMPPGLQELIPFVKPAPIDQEPSKKQKKQHEGSKKKAKEVPLENQLQSMEVTEA	>sp|P26638|SYSC_MOUSE Serine--tRNA ligase, cytoplasmic OS=Mus musculus OX=10090 GN=Sars1 PE=1 SV=3	0	94.699	0	41	17	70	0	17	512	58.4	6.3	9508.95	117.85	16	39	34	36	10	14	protein metabolism;RNA metabolism OR transcription;other metabolic processes;other biological processes	cytosol;nucleus;other cell component	nucleic acid binding activity;other molecular function	Pf00587, Pf02403	[GO:0000049]; GO:0003723; GO:0003676; GO:0097159; GO:0005488; GO:0003674 [GO:0000122]; GO:0006357; GO:0045892; GO:0006355; GO:1902679; GO:0010468; GO:2001141; GO:0010558; GO:0051253; GO:0010556; GO:0051252; GO:0010605; GO:0031327; GO:0045934; GO:0031326; GO:0060255; GO:0019219; GO:0009892; GO:0009890; GO:0031324; GO:0051172; GO:0009889; GO:0031323; GO:0019222; GO:0051171; GO:0080090; GO:0048519; GO:0048523; GO:0050794; GO:0050789; GO:0065007; GO:0008150 [GO:0000978]; GO:0000977; GO:0000987; GO:0000976; GO:0001067; GO:1990837; GO:0003676; GO:0003690; GO:0043565; GO:0097159; GO:0003677; GO:0005488; GO:0003674 [GO:0001514]; GO:0006451; GO:0006414; GO:0006417; GO:0009059; GO:0006412; GO:0010608; GO:0034248; GO:0051246; GO:0043170; GO:0044249; GO:1901576; GO:0019538; GO:0043043; GO:0010467; GO:0010468; GO:0051171; GO:0060255; GO:0080090; GO:0071704; GO:0009058; GO:0044237; GO:0044238; GO:1901564; GO:0006518; GO:0043604; GO:1901566; GO:0010556; GO:0019222; GO:0008152; GO:0009987; GO:0006807; GO:0043603; GO:0044271; GO:0031326; GO:0050789; GO:0008150; GO:0034641; GO:0009889; GO:0031323; GO:0065007; GO:0050794 [GO:0002181]; GO:0006412; GO:0009059; GO:0019538; GO:0043043; GO:0010467; GO:0043170; GO:0044249; GO:1901576; GO:0044238; GO:1901564; GO:0006518; GO:0043604; GO:1901566; GO:0071704; GO:0009058; GO:0044237; GO:0008152; GO:0006807; GO:0043603; GO:0044271; GO:0009987; GO:0008150; GO:0034641 [GO:0004828]; GO:0004812; GO:0016875; GO:0140101; GO:0016874; GO:0140098; GO:0003824; GO:0140640; GO:0003674 [GO:0005524]; GO:0032559; GO:0035639; GO:0030554; GO:0032555; GO:0043168; GO:1901265; GO:1901363; GO:0017076; GO:0032553; GO:0043167; GO:0097159; GO:0036094; GO:0000166; GO:0097367; GO:0005488; GO:0003674 [GO:0005634]; GO:0043231; GO:0043227; GO:0043229; GO:0043226; GO:0005622; GO:0110165; GO:0005575 [GO:0005737]; GO:0110165; GO:0005622; GO:0005575 [GO:0005829]; GO:0110165; GO:0005737; GO:0005575; GO:0005622 [GO:0006400]; GO:0008033; GO:0009451; GO:0006399; GO:0034470; GO:0016070; GO:0043412; GO:0034660; GO:0006396; GO:0090304; GO:0043170; GO:0010467; GO:0006139; GO:0071704; GO:0009059; GO:0006725; GO:0034641; GO:0044238; GO:0046483; GO:1901360; GO:0008152; GO:0044249; GO:1901576; GO:0044237; GO:0006807; GO:0008150; GO:0009058; GO:0009987 [GO:0006434]; GO:0006418; GO:0043039; GO:0006412; GO:0006399; GO:0043038; GO:0009059; GO:0019538; GO:0043043; GO:0010467; GO:0034660; GO:0006520; GO:0043170; GO:0044249; GO:1901576; GO:0044238; GO:1901564; GO:0006518; GO:0043604; GO:1901566; GO:0016070; GO:0071704; GO:0009058; GO:0044237; GO:0008152; GO:0006807; GO:0043603; GO:0044271; GO:0090304; GO:0009987; GO:0008150; GO:0034641; GO:0006139; GO:0006725; GO:0046483; GO:1901360 [GO:0016525]; GO:0045765; GO:2000181; GO:0022603; GO:1901342; GO:1901343; GO:0050793; GO:2000026; GO:0051093; GO:0051241; GO:0050789; GO:0051239; GO:0048519; GO:0065007; GO:0008150 [GO:0019899]; GO:0005515; GO:0005488; GO:0003674 [GO:0042803]; GO:0042802; GO:0046983; GO:0005515; GO:0005488; GO:0003674 [GO:0060090]; GO:0003674 [GO:0098619]; GO:0004812; GO:0016875; GO:0140101; GO:0016874; GO:0140098; GO:0003824; GO:0140640; GO:0003674 [GO:1904046]; GO:0001818; GO:0010574; GO:0001817; GO:0010629; GO:0051241; GO:0010468; GO:0051239; GO:0010558; GO:0048519; GO:0010556; GO:0050789; GO:0010605; GO:0031327; GO:0031326; GO:0060255; GO:0065007; GO:0009892; GO:0009890; GO:0031324; GO:0009889; GO:0031323; GO:0019222; GO:0008150; GO:0048523; GO:0050794	20226	ENSMUSG00000068739	Sars1	A2AFR8; mmu:20226; P26638				WP108	Selenium metabolism / selenoproteins	153	1	100	4.55	3	101.4	103.7	94.9	8.54898e+07	7.3619e+07	6.25869e+07	8.55831e+07	8.75816e+07	8.01628e+07	15	16	17	High	High	High	High	High	High	High	1	0		0
FALSE		High	Master Protein	2014	4925746955610094662	Q6PGH2	Jupiter microtubule associated homolog 2 OS=Mus musculus OX=10090 GN=Jpt2 PE=1 SV=1	MFQGADSQAGKSGSRSMKPPGGESSDLFGSPEEGISSSKPNRMASNIFGPTEEPKNIPKRTNPPGGKGSGIFDESTPVQTRQRLNPPGGKTSDIFGSPVTATAPLAHPNKPKDHVLLCEGEDSKSDLKAATDSTPRGEQSDKGSSKEVEHAKIPEPTPTVDSHEPRLGPRPRSHNKVLNPPGGKSSLSFY	>sp|Q6PGH2|JUPI2_MOUSE Jupiter microtubule associated homolog 2 OS=Mus musculus OX=10090 GN=Jpt2 PE=1 SV=1	0	94.53	0	63	11	57	10	11	190	20	8.62	6814.88	128.29	33	63	21	36	6	11	transport;other biological processes	plasma membrane;other membranes;cytosol;nucleus;other cell component			[GO:0005634]; GO:0043231; GO:0043227; GO:0043229; GO:0043226; GO:0005622; GO:0110165; GO:0005575 [GO:0005737]; GO:0110165; GO:0005622; GO:0005575 [GO:0005829]; GO:0110165; GO:0005737; GO:0005575; GO:0005622 [GO:0005886]; GO:0016020; GO:0071944; GO:0110165; GO:0005575 [GO:0050848]; GO:1902531; GO:0009966; GO:0010646; GO:0023051; GO:0048583; GO:0050794; GO:0050789; GO:0065007; GO:0008150 [GO:0075509]; GO:0006897; GO:0046794; GO:0046718; GO:0016192; GO:0098657; GO:0016032; GO:0044409; GO:0019058; GO:0006810; GO:0009987; GO:0008150; GO:0051701; GO:0051234; GO:0044403; GO:0051179; GO:0044419	52009	ENSMUSG00000024165	Jpt2	mmu:52009; Q6PGH2						39	0	100	59.61	3	53.9	167.3	78.8	4.75969e+07	1.25444e+08	5.46657e+07	4.80027e+07	1.49036e+08	7.01859e+07	7	10	7	High	High	High	High	High	High	High	1	0		0
FALSE		High	Master Protein	2523	8409231319982805548	Q91YW3	DnaJ homolog subfamily C member 3 OS=Mus musculus OX=10090 GN=Dnajc3 PE=1 SV=1	MVAPGSVGSRLGAVFPFLLVLVDLQYEGAECGVNADVEKHLELGKKLLAAGQLADALSQFHAAVDGDPDNYIAYYRRATVFLAMGKSKAALPDLTKVIALKMDFTAARLQRGHLLLKQGKLDEAEDDFKKVLKSNPSEQEEKEAESQLVKADEMQRLRSQALDAFDGADYTAAITFLDKILEVCVWDAELRELRAECFIKEGEPRKAISDLKAASKLKSDNTEAFYKISTLYYQLGDHELSLSEVRECLKLDQDHKRCFAHYKQVKKLNKLIESAEELIRDGRYTDATSKYESVMKTEPSVAEYTVRSKERICHCFSKDEKPVEAIRICSEVLQMEPDNVNALKDRAEAYLIEEMYDEAIQDYEAAQEHNENDQQIREGLEKAQRLLKQSQKRDYYKILGVKRNAKKQEIIKAYRKLALQWHPDNFQNEEEKKKAEKKFIDIAAAKEVLSDPEMRKKFDDGEDPLDAESQQGGGGNPFHRSWNSWQGFNPFSSGGPFRFKFHFN	>sp|Q91YW3|DNJC3_MOUSE DnaJ homolog subfamily C member 3 OS=Mus musculus OX=10090 GN=Dnajc3 PE=1 SV=1	0	94.499	0	34	16	74	16	16	504	57.4	5.85	8507.16	120.1	23	34	33	41	12	16	protein metabolism;other metabolic processes;stress response;signal transduction;other biological processes	cytosol;ER/Golgi;other cell component	enzyme regulator activity;other molecular function	Pf00226, Pf00515, Pf13181	[GO:0004860]; GO:0019210; GO:0019887; GO:0004857; GO:0019207; GO:0030234; GO:0140678; GO:0098772; GO:0003674 [GO:0005737]; GO:0110165; GO:0005622; GO:0005575 [GO:0005783]; GO:0043231; GO:0005737; GO:0012505; GO:0043227; GO:0043229; GO:0110165; GO:0005622; GO:0043226; GO:0005575 [GO:0005788]; GO:0070013; GO:0005783; GO:0043233; GO:0043229; GO:0043231; GO:0005737; GO:0012505; GO:0031974; GO:0043226; GO:0005622; GO:0043227; GO:0110165; GO:0005575 [GO:0005790]; GO:0005783; GO:0043231; GO:0005737; GO:0012505; GO:0043227; GO:0043229; GO:0110165; GO:0005622; GO:0043226; GO:0005575 [GO:0005829]; GO:0110165; GO:0005737; GO:0005575; GO:0005622 [GO:0019901]; GO:0019900; GO:0019899; GO:0005515; GO:0005488; GO:0003674 [GO:0030968]; GO:0007165; GO:0034976; GO:0034620; GO:0009987; GO:0050794; GO:0007154; GO:0023052; GO:0051716; GO:0033554; GO:0006986; GO:0035967; GO:0008150; GO:0050789; GO:0050896; GO:0006950; GO:0035966; GO:0071310; GO:0065007; GO:0010033; GO:0070887; GO:0042221 [GO:0034975]; GO:0006457; GO:0009987; GO:0051604; GO:0008150; GO:0019538; GO:0010467; GO:0043170; GO:0044238; GO:1901564; GO:0009059; GO:0071704; GO:0008152; GO:0006807; GO:0044249; GO:1901576; GO:0009058; GO:0044237 [GO:0034976]; GO:0033554; GO:0006950; GO:0051716; GO:0050896; GO:0009987; GO:0008150 [GO:0036494]; GO:0032058; GO:0036491; GO:0036493; GO:0045948; GO:0006950; GO:0036490; GO:0043558; GO:0032056; GO:0006446; GO:0045727; GO:0050896; GO:0043555; GO:0034976; GO:0006417; GO:0010628; GO:0034250; GO:0051247; GO:0008150; GO:0033554; GO:0010608; GO:0034248; GO:0051246; GO:0010468; GO:0010557; GO:0051173; GO:0010604; GO:0051716; GO:0051171; GO:0060255; GO:0080090; GO:0010556; GO:0031328; GO:0009893; GO:0009987; GO:0019222; GO:0031326; GO:0009891; GO:0031325; GO:0048518; GO:0050789; GO:0009889; GO:0031323; GO:0048522; GO:0065007; GO:0050794 [GO:0043066]; GO:0042981; GO:0043069; GO:0043067; GO:0048523; GO:0050794; GO:0048519; GO:0050789; GO:0065007; GO:0008150 [GO:0051087]; GO:0005515; GO:0005488; GO:0003674 [GO:0051603]; GO:0006508; GO:0030163; GO:0019538; GO:0009057; GO:1901565; GO:0043170; GO:0044238; GO:1901564; GO:1901575; GO:0071704; GO:0008152; GO:0006807; GO:0009056; GO:0008150 [GO:0051787]; GO:0005515; GO:0005488; GO:0003674 [GO:0070417]; GO:0009409; GO:0033554; GO:0006950; GO:0009266; GO:0051716; GO:0050896; GO:0009628; GO:0009987; GO:0008150 [GO:1903912]; GO:0001933; GO:0006446; GO:0001932; GO:0031400; GO:0042326; GO:0006417; GO:0031399; GO:0042325; GO:0051248; GO:0045936; GO:0010608; GO:0034248; GO:0051246; GO:0019220; GO:0010605; GO:0051172; GO:0010563; GO:0010468; GO:0051171; GO:0060255; GO:0080090; GO:0051174; GO:0009892; GO:0031324; GO:0010556; GO:0019222; GO:0031323; GO:0048519; GO:0048523; GO:0031326; GO:0050789; GO:0050794; GO:0009889; GO:0065007; GO:0008150	100037258	ENSMUSG00000022136	Dnajc3	mmu:100037258; Q60873; Q91YW3	R-MMU-9833482; R-MMU-6798695; R-MMU-381426; R-MMU-8957275	R-MMU-9833482; R-MMU-6798695; R-MMU-381426; R-MMU-8957275	PKR-mediated signaling; Neutrophil degranulation; Regulation of Insulin-like Growth Factor (IGF) transport and uptake by Insulin-like Growth Factor Binding Proteins (IGFBPs); Post-translational protein phosphorylation			142	4	100	9.97	3	111.4	95.6	93	1.02431e+08	7.40633e+07	6.67468e+07	1.02555e+08	8.80014e+07	8.55959e+07	13	13	13	High	High	High	High	High	High	High	1	0		0
FALSE		High	Master Protein	169	-8088313210360649570	Q61941	NAD(P) transhydrogenase, mitochondrial OS=Mus musculus OX=10090 GN=Nnt PE=1 SV=2	MAHLLKTVVAGCSCPFLSNLGSSKVLPGKRDFVRTLRTHQALWCKSPVKPGIPYKQLTVGVPKEIFQNEKRVALSPAGVQALVKQGFNVVVESGAGEASKFPDDLYRAAGAQIQGMKEVLASDLVVKVRAPMVNPTLGAHEADFLKPSGTLISFIYPAQNPDLLNKLSERKTTVLAMDQVPRVTIAQGYDALSSMANISGYKAVVLAANHFGRFFTGQITAAGKVPPAKILIVGGGVAGLASAGAAKSMGAVVRGFDTRAAALEQFKSLGAEPLEVDLKESGEGQGGYAKEMSKEFIEAEMKLFAQQCKEVDILISTALIPGKKAPVLFSKEMIESMKEGSVVVDLAAEAGGNFETTKPGELYVHKGITHIGYTDLPSRMATQASTLYSNNITKLLKAISPDKDNFHFEVKDDFDFGTMSHVIRGTVVMKDGKVIFPAPTPKNIPEEAPVKPKTVAELEAEKAGTVSMYTKTLTTASVYSAGLTGMLGLGIVAPNVAFSQMVTTFGLAGIIGYHTVWGVTPALHSPLMSVTNAISGLTAVGGLALMGGHFYPSTTSQSLAALATFISSVNIAGGFLVTQRMLDMFKRPTDPPEYNYLYLLPGGTFVGGYLAALYGGYNIEEIMYLGSGLCCVGALGGLSTQGTARLGNALGMIGVAGGLAATLGGLKPDPQLLAQMSGAMAMGGTIGLTIAKRIQISDLPQLVAAFHSLVGLAAVLTCMAEYIVEYPHFAMDATSNFTKIVAYLGTYIGGVTFSGSLVAYGKLQGILKSAPLLLPGRHALNAGLLAASVGGIIPFMADPSFTTGITCLGSVSGLSTLMGVTLTAAIGGADMPVVITVLNSYSGWALCAEGFLLNNNLLTIVGALIGSSGAILSYIMCVAMNRSLANVILGGYGTTSTAGGKPMEISGTHTEINLDNAVEMIREANSIVITPGYGLCAAKAQYPIADLVKMLTEQGKKVRFGIHPVAGRMPGQLNVLLAEAGVPYDIVLEMDEINSDFPDTDLVLVIGANDTVNSAAQEDPNSIIAGMPVLEVWKSKQVIVMKRSLGVGYAAVDNPIFYKPNTAMLLGDAKKTCDALQAKVRESYQK	>sp|Q61941|NNTM_MOUSE NAD(P) transhydrogenase, mitochondrial OS=Mus musculus OX=10090 GN=Nnt PE=1 SV=2	0	94.49	0	29	21	71	10	21	1086	113.8	7.64	7565.69	115.47	17	29	31	40	16	21	other metabolic processes;transport;other biological processes		other molecular function	Pf01262, Pf02233, Pf05222, Pf12769	[GO:0001933]; GO:0001932; GO:0031400; GO:0042326; GO:0031399; GO:0042325; GO:0051248; GO:0045936; GO:0051246; GO:0019220; GO:0010605; GO:0051172; GO:0010563; GO:0051171; GO:0060255; GO:0080090; GO:0051174; GO:0009892; GO:0031324; GO:0019222; GO:0031323; GO:0048519; GO:0048523; GO:0050789; GO:0050794; GO:0065007; GO:0008150 [GO:0006740]; GO:0006091; GO:0006739; GO:0044237; GO:0006163; GO:0046496; GO:0008152; GO:0009987; GO:0009117; GO:0072521; GO:0019362; GO:0008150; GO:0006753; GO:0006725; GO:0034641; GO:0046483; GO:1901360; GO:1901564; GO:0072524; GO:0006796; GO:0019637; GO:0055086; GO:0006807; GO:0071704; GO:0006793; GO:0006139; GO:0044281; GO:0044238 [GO:0008746]; GO:0016652; GO:0016651; GO:0016491; GO:0003824; GO:0003674 [GO:0010918]; GO:0045838; GO:0051881; GO:0042391; GO:0065008; GO:0065007; GO:0008150 [GO:0032364]; GO:0055082; GO:0019725; GO:0048878; GO:0042592; GO:0008150 [GO:0043066]; GO:0042981; GO:0043069; GO:0043067; GO:0048523; GO:0050794; GO:0048519; GO:0050789; GO:0065007; GO:0008150 [GO:0045454]; GO:0019725; GO:0042592; GO:0008150 [GO:0050661]; GO:0030554; GO:0017076; GO:0000166; GO:1901265; GO:1901363; GO:0097159; GO:0036094; GO:0005488; GO:0003674 [GO:0072593]; GO:0044237; GO:0008152; GO:0009987; GO:0008150 [GO:0098869]; GO:1990748; GO:0009987; GO:0098754; GO:0097237; GO:0008150; GO:0009636; GO:0070887; GO:0042221; GO:0051716; GO:0050896 [GO:1902600]; GO:0098655; GO:0098662; GO:0006812; GO:0034220; GO:0098660; GO:0006811; GO:0055085; GO:0006810; GO:0009987; GO:0051234; GO:0008150; GO:0051179 [GO:1903285]; GO:0010726; GO:0031331; GO:2000295; GO:0010310; GO:2000379; GO:0009896; GO:0031325; GO:0031329; GO:2000377; GO:0009893; GO:0009894; GO:0031323; GO:0048522; GO:0019222; GO:0048518; GO:0050794; GO:0050789; GO:0065007; GO:0008150			Nnt	Q61941; Q9JK70	R-MMU-71403	R-MMU-71403	Citric acid cycle (TCA cycle)			123	1	100	29.62	3	118	65.8	116.2	4.71908e+07	2.161e+07	3.60829e+07	4.72772e+07	2.63619e+07	4.65293e+07	17	14	15	High	High	High	High	High	High	High	1	0		0
FALSE		High	None	954	-8056898594721678999	P46425	Glutathione S-transferase P 2 OS=Mus musculus OX=10090 GN=Gstp2 PE=1 SV=2	MPPYTIVYFPSPGRCEAMRMLLADQGQSWKEEVVTIDTWMQGLLKPTCLYGQLPKFEDGDLTLYQSNAILRHLGRSLGLYGKNQREAAQVDMVNDGVEDLRGKYGTMIYRNYENGKNDYVKALPGHLKPFETLLSQNQGGKAFIVGDQISFADYNLLDLLLIHQVLAPGCLDNFPLLSAYVARLSARPKIKAFLSSPEHVNRPINGNGKQ	>sp|P46425|GSTP2_MOUSE Glutathione S-transferase P 2 OS=Mus musculus OX=10090 GN=Gstp2 PE=1 SV=2	0	94.367	0	71	10	195	0	10	210	23.5	7.87	27304.4	360.16	33	71	89	106	6	10	other metabolic processes;other biological processes	cytosol;mitochondrion;other cell component	other molecular function	Pf02798, Pf14497	[GO:0004364]; GO:0016765; GO:0016740; GO:0003824; GO:0003674 [GO:0004602]; GO:0004601; GO:0016209; GO:0016684; GO:0003674; GO:0098869; GO:0016491; GO:1990748; GO:0003824; GO:0009987; GO:0098754; GO:0097237; GO:0008150; GO:0009636; GO:0070887; GO:0042221; GO:0051716; GO:0050896 [GO:0005504]; GO:0008289; GO:0033293; GO:0005488; GO:0031406; GO:0003674; GO:0043168; GO:0043177; GO:0043167; GO:0036094 [GO:0005739]; GO:0043231; GO:0005737; GO:0043227; GO:0043229; GO:0110165; GO:0005622; GO:0043226; GO:0005575 [GO:0005829]; GO:0110165; GO:0005737; GO:0005575; GO:0005622 [GO:0006693]; GO:0006692; GO:0006690; GO:0033559; GO:0019752; GO:0006631; GO:0043436; GO:0032787; GO:0044255; GO:0006082; GO:0006629; GO:0044237; GO:0044281; GO:0071704; GO:0044238; GO:0008152; GO:0009987; GO:0008150 [GO:0006749]; GO:0006518; GO:0006575; GO:0006790; GO:0043603; GO:1901564; GO:0044237; GO:0006807; GO:0071704; GO:0008152; GO:0009987; GO:0008150 [GO:0006805]; GO:0044237; GO:0071466; GO:0008152; GO:0009987; GO:0009410; GO:0070887; GO:0008150; GO:0042221; GO:0051716; GO:0050896 [GO:0009890]; GO:0009889; GO:0009892; GO:0019222; GO:0048519; GO:0050789; GO:0065007; GO:0008150 [GO:0015643]; GO:0005488; GO:0003674 [GO:0019901]; GO:0019900; GO:0019899; GO:0005515; GO:0005488; GO:0003674 [GO:0032691]; GO:0032651; GO:0032692; GO:0032652; GO:0001818; GO:0001817; GO:0010629; GO:0051241; GO:0010468; GO:0051239; GO:0010558; GO:0048519; GO:0010556; GO:0050789; GO:0010605; GO:0031327; GO:0031326; GO:0060255; GO:0065007; GO:0009892; GO:0009890; GO:0031324; GO:0009889; GO:0031323; GO:0019222; GO:0008150; GO:0048523; GO:0050794 [GO:0032720]; GO:0032680; GO:1903556; GO:1903555; GO:0001818; GO:0001817; GO:0010629; GO:0051241; GO:0010468; GO:0051239; GO:0010558; GO:0048519; GO:0010556; GO:0050789; GO:0010605; GO:0031327; GO:0031326; GO:0060255; GO:0065007; GO:0009892; GO:0009890; GO:0031324; GO:0009889; GO:0031323; GO:0019222; GO:0008150; GO:0048523; GO:0050794 [GO:0035730]; GO:0043168; GO:1901681; GO:0043167; GO:0005488; GO:0036094; GO:0003674 [GO:0035731]; GO:0051540; GO:0036094; GO:0005488; GO:0003674 [GO:0043651]; GO:0001676; GO:0033559; GO:0120254; GO:0006631; GO:0071704; GO:0032787; GO:0044255; GO:0008152; GO:0019752; GO:0006629; GO:0044237; GO:0008150; GO:0043436; GO:0044238; GO:0009987; GO:0006082; GO:0044281 [GO:0051122]; GO:0042759; GO:0051121; GO:0001676; GO:0006633; GO:0006631; GO:0008610; GO:0072330; GO:0032787; GO:0044255; GO:0006629; GO:1901576; GO:0046394; GO:0019752; GO:0044237; GO:0044238; GO:0071704; GO:0009058; GO:0016053; GO:0043436; GO:0008152; GO:0009987; GO:0006082; GO:0044249; GO:0044283; GO:0008150; GO:0044281 [GO:0051771]; GO:0010558; GO:0051769; GO:0010556; GO:0010605; GO:0031327; GO:0031326; GO:0060255; GO:0009892; GO:0009890; GO:0031324; GO:0009889; GO:0031323; GO:0019222; GO:0048519; GO:0048523; GO:0050794; GO:0050789; GO:0065007; GO:0008150 [GO:0070373]; GO:0043409; GO:0070372; GO:0043408; GO:1902532; GO:1902531; GO:0009968; GO:0009966; GO:0010648; GO:0023057; GO:0048585; GO:0010646; GO:0023051; GO:0048583; GO:0048523; GO:0048519; GO:0050794; GO:0050789; GO:0065007; GO:0008150 [GO:0071638]; GO:0032682; GO:0071637; GO:0001818; GO:0032642; GO:0001817; GO:0010629; GO:0051241; GO:0010468; GO:0051239; GO:0010558; GO:0048519; GO:0010556; GO:0050789; GO:0010605; GO:0031327; GO:0031326; GO:0060255; GO:0065007; GO:0009892; GO:0009890; GO:0031324; GO:0009889; GO:0031323; GO:0019222; GO:0008150; GO:0048523; GO:0050794 [GO:0071672]; GO:0014912; GO:0050922; GO:0071671; GO:0014910; GO:0030336; GO:0032102; GO:0040013; GO:0050920; GO:0030334; GO:2000146; GO:0032101; GO:0048585; GO:0040012; GO:0048519; GO:2000145; GO:0048523; GO:0048583; GO:0050789; GO:0050794; GO:0065007; GO:0008150 [GO:0097057]; GO:0032991; GO:0005575 [GO:0097159]; GO:0005488; GO:0003674 [GO:1901687]; GO:0044272; GO:1901566; GO:1901685; GO:0006790; GO:0044249; GO:1901564; GO:1901576; GO:0044237; GO:0009058; GO:0006807; GO:0071704; GO:0008152; GO:0009987; GO:0008150 [GO:1904706]; GO:0048662; GO:1904705; GO:0008285; GO:0048660; GO:0042127; GO:0048523; GO:0050794; GO:0048519; GO:0050789; GO:0065007; GO:0008150 [GO:2001237]; GO:2001234; GO:2001236; GO:0009968; GO:0043066; GO:2001233; GO:0009966; GO:0010648; GO:0023057; GO:0048585; GO:0042981; GO:0043069; GO:0010646; GO:0023051; GO:0048583; GO:0048523; GO:0048519; GO:0043067; GO:0050794; GO:0050789; GO:0065007; GO:0008150	14869	ENSMUSG00000038155	Gstp2	mmu:14869; P46425; Q505C3	R-MMU-3299685; R-MMU-6798695; R-MMU-156590; R-MMU-9753281	R-MMU-3299685; R-MMU-6798695; R-MMU-156590; R-MMU-9753281	Detoxification of Reactive Oxygen Species; Neutrophil degranulation; Glutathione conjugation; Paracetamol ADME	WP4466; WP544	Oxidative stress and redox pathway; Exercise-induced circadian regulation	178	6	100	19.49	3	90.5	87.1	122.4	1.48044e+09	1.19858e+09	1.56323e+09	1.48044e+09	1.42403e+09	2.00222e+09	9	8	9	High	High	High	High	High	High	High	1	0		0
FALSE		High	Master Protein Candidate	2148	2811815082589417964	Q8CIE6	Coatomer subunit alpha OS=Mus musculus OX=10090 GN=Copa PE=1 SV=2	MLTKFETKSARVKGLSFHPKRPWILTSLHNGVIQLWDYRMCTLIDKFDEHDGPVRGIDFHKQQPLFVSGGDDYKIKVWNYKLRRCLFTLLGHLDYIRTTFFHHEYPWILSASDDQTIRVWNWQSRTCVCVLTGHNHYVMCAQFHPSEDLVVSASLDQTVRVWDISGLRKKNLSPGAVESDVRGITGVDLFGTTDAVVKHVLEGHDRGVNWAAFHPTMPLIVSGADDRQVKIWRMNESKAWEVDTCRGHYNNVSCAVFHPRQELILSNSEDKSIRVWDMSKRTGVQTFRRDHDRFWVLAAHPNLNLFAAGHDGGMIVFKLERERPAYAVHGNMLHYVKDRFLRQLDFNSSKDVAVMQLRSGSKFPVFNMSYNPAENAVLLCTRASNLENSTYDLYTIPKDADSQNPDAPEGKRSSGLTAVWVARNRFAVLDRMHSLLIKNLKNEITKKIQVPNCDEIFYAGTGNLLLRDADSITLFDVQQKRTLASVKISKVKYVIWSADMSHVALLAKHAIVICNRKLDALCNIHENIRVKSGAWDESGVFIYTTSNHIKYAVTTGDHGIIRTLDLPIYVTRVKGNNVYCLDRECRPRVLTIDPTEFKFKLALINRKYDEVLHMVRNAKLVGQSIIAYLQKKGYPEVALHFVKDEKTRFSLALECGNIEIALEAAKALDDKNCWEKLGEVALLQGNHQIVEMCYQRTKNFDKLSFLYLITGNLEKLRKMMKIAEIRKDMSGHYQNALYLGDVSERVRILKNCGQKSLAYLSAATHGLDEEAESLKETFDPEKETIPDIDPNAKLLQPPAPIMPLDTNWPLLTVSKGFFEGSIASKGKGGALAADIDIDTVGTEGWGEDAELQLDEDGFVEAPEGLGEDVLGKGQEEGGGWDVEEDLELPPELDVPSGVSGSAEDGFFVPPTKGTSPTQIWCNNSQLPVDHILAGSFETAMRLLHDQVGVIQFGPYKQLFLQTYARGRTTYQALPCLPSMYSYPNRNWKDAGLKNGVPAVGLKLNDLIQRLQLCYQLTTVGKFEEAVEKFRSILLSVPLLVVDNKQEIAEAQQLITICREYIVGLCMEIERKKLPKETLDQQKRICEMAAYFTHSNLQPVHMILVLRTALNLFFKLKNFKTAATFARRLLELGPKPEVAQQTRKILSACEKNPTDACQLNYDMHNPFDICAASYRPIYRGKPVEKCPLSGACYSPEFKGQICRVTTVTEIGKDVIGLRISPLQFR	>sp|Q8CIE6|COPA_MOUSE Coatomer subunit alpha OS=Mus musculus OX=10090 GN=Copa PE=1 SV=2	0	94.274	0	19	19	47	0	19	1224	138.3	7.65	5226.62	95.44	11	19	19	28	14	19	transport;signal transduction;other biological processes	non-structural extracellular;other membranes;ER/Golgi;other cell component	signal transduction activity or receptor binding;nucleic acid binding activity;other molecular function	Pf00400, Pf04053, Pf06957	[GO:0000139]; GO:0098588; GO:0005794; GO:0031090; GO:0043231; GO:0005737; GO:0012505; GO:0016020; GO:0043227; GO:0043229; GO:0110165; GO:0005622; GO:0043226; GO:0005575 [GO:0003729]; GO:0003723; GO:0003676; GO:0097159; GO:0005488; GO:0003674 [GO:0005179]; GO:0048018; GO:0005102; GO:0030546; GO:0007165; GO:0005515; GO:0030545; GO:0140677; GO:0009987; GO:0050794; GO:0007154; GO:0023052; GO:0051716; GO:0005488; GO:0098772; GO:0008150; GO:0050789; GO:0050896; GO:0003674; GO:0065007 [GO:0005198]; GO:0003674 [GO:0005615]; GO:0110165; GO:0005576; GO:0005575 [GO:0005737]; GO:0110165; GO:0005622; GO:0005575 [GO:0005794]; GO:0043231; GO:0005737; GO:0012505; GO:0043227; GO:0043229; GO:0110165; GO:0005622; GO:0043226; GO:0005575 [GO:0006886]; GO:0015031; GO:0046907; GO:0008104; GO:0045184; GO:0071702; GO:0071705; GO:0006810; GO:0051641; GO:0051649; GO:0070727; GO:0051234; GO:0009987; GO:0051179; GO:0033036; GO:0008150 [GO:0006888]; GO:0046907; GO:0048193; GO:0006810; GO:0051641; GO:0051649; GO:0016192; GO:0051234; GO:0009987; GO:0051179; GO:0008150 [GO:0006890]; GO:0048193; GO:0016192; GO:0006810; GO:0009987; GO:0051234; GO:0008150; GO:0051179 [GO:0006891]; GO:0048193; GO:0016192; GO:0006810; GO:0009987; GO:0051234; GO:0008150; GO:0051179 [GO:0030126]; GO:0030120; GO:0005794; GO:0030663; GO:0030117; GO:0030662; GO:0043231; GO:0005737; GO:0012505; GO:0030660; GO:0030137; GO:0098796; GO:0048475; GO:0030659; GO:0098588; GO:0030135; GO:0043227; GO:0043229; GO:0110165; GO:0005622; GO:0005798; GO:0032991; GO:0016020; GO:0012506; GO:0031410; GO:0031090; GO:0043226; GO:0005575; GO:0031982; GO:0097708 [GO:0030137]; GO:0005798; GO:0030135; GO:0031410; GO:0097708; GO:0005737; GO:0031982; GO:0043231; GO:0110165; GO:0005622; GO:0043227; GO:0043229; GO:0005575; GO:0043226 [GO:0030157]; GO:0007589; GO:0022600; GO:0032941; GO:0046903; GO:0050878; GO:0003008; GO:0007586; GO:0032501; GO:0006810; GO:0065008; GO:0008150; GO:0051234; GO:0065007; GO:0051179 [GO:0030424]; GO:0043005; GO:0120025; GO:0042995; GO:0110165; GO:0005575 [GO:0030426]; GO:0030427; GO:0150034; GO:0110165; GO:0030424; GO:0005575; GO:0043005; GO:0120025; GO:0042995 [GO:0043025]; GO:0044297; GO:0036477; GO:0110165; GO:0005575 [GO:0099612]; GO:0008104; GO:0070727; GO:0033036; GO:0051641; GO:0051179; GO:0009987; GO:0008150 [GO:1902463]; GO:0008104; GO:0070727; GO:0033036; GO:0051641; GO:0051179; GO:0009987; GO:0008150	12847	ENSMUSG00000026553	Copa	E9Q075; mmu:12847; Q8CIE6	R-MMU-6811434; R-MMU-6807878	R-MMU-6811434; R-MMU-6807878	COPI-dependent Golgi-to-ER retrograde traffic; COPI-mediated anterograde transport			102	2	100	42.56	3	117.7	51.4	130.8	2.66934e+07	9.42287e+06	2.29093e+07	2.68342e+07	1.17267e+07	2.98217e+07	15	10	11	High	High	High	High	High	High	High	1	0		0
FALSE		High	Master Protein	2148	5800612711467564053	F8WHL2	Coatomer subunit alpha OS=Mus musculus OX=10090 GN=Copa PE=1 SV=1	MLTKFETKSARVKGLSFHPKRPWILTSLHNGVIQLWDYRMCTLIDKFDEHDGPVRGIDFHKQQPLFVSGGDDYKIKVWNYKLRRCLFTLLGHLDYIRTTFFHHEYPWILSASDDQTIRVWNWQSRTCVCVLTGHNHYVMCAQFHPSEDLVVSASLDQTVRVWDISGLRKKNLSPGAVESDVRGITGVDLFGTTDAVVKHVLEGHDRGVNWAAFHPTMPLIVSGADDRQVKIWRMNESKAWEVDTCRGHYNNVSCAVFHPRQELILSNSEDKSIRVWDMSKRTGVQTFRRDHDRFWVLAAHPNLNLFAAGHDGGMIVFKLERERPAYAVHGNMLHYVKDRFLRQLDFNSSKDVAVMQLRSGSKFPVFNMSYNPAENAVLLCTRASNLENSTYDLYTIPKDADSQNPDAPEGKRSSGLTAVWVARNRFAVLDRMHSLLIKNLKNEITKKIQVPNCDEIFYAGTGNLLLRDADSITLFDVQQKRTLASVKISKVKYVIWSADMSHVALLAKHEHSCPLPLTAIVICNRKLDALCNIHENIRVKSGAWDESGVFIYTTSNHIKYAVTTGDHGIIRTLDLPIYVTRVKGNNVYCLDRECRPRVLTIDPTEFKFKLALINRKYDEVLHMVRNAKLVGQSIIAYLQKKGYPEVALHFVKDEKTRFSLALECGNIEIALEAAKALDDKNCWEKLGEVALLQGNHQIVEMCYQRTKNFDKLSFLYLITGNLEKLRKMMKIAEIRKDMSGHYQNALYLGDVSERVRILKNCGQKSLAYLSAATHGLDEEAESLKETFDPEKETIPDIDPNAKLLQPPAPIMPLDTNWPLLTVSKGFFEGSIASKGKGGALAADIDIDTVGTEGWGEDAELQLDEDGFVEAPEGLGEDVLGKGQEEGGGWDVEEDLELPPELDVPSGVSGSAEDGFFVPPTKGTSPTQIWCNNSQLPVDHILAGSFETAMRLLHDQVGVIQFGPYKQLFLQTYARGRTTYQALPCLPSMYSYPNRNWKDAGLKNGVPAVGLKLNDLIQRLQLCYQLTTVGKFEEAVEKFRSILLSVPLLVVDNKQEIAEAQQLITICREYIVGLCMEIERKKLPKETLDQQKRICEMAAYFTHSNLQPVHMILVLRTALNLFFKLKNFKTAATFARRLLELGPKPEVAQQTRKILSACEKNPTDACQLNYDMHNPFDICAASYRPIYRGKPVEKCPLSGACYSPEFKGQICRVTTVTEIGKDVIGLRISPLQFR	>tr|F8WHL2|F8WHL2_MOUSE Coatomer subunit alpha OS=Mus musculus OX=10090 GN=Copa PE=1 SV=1	0	94.274	0	18	19	47	0	19	1233	139.3	7.58	5226.62	95.44	11	18	19	28	14	19	transport	non-structural extracellular;other membranes;ER/Golgi;other cell component	other molecular function	Pf00400, Pf04053, Pf06957	[GO:0000139]; GO:0098588; GO:0005794; GO:0031090; GO:0043231; GO:0005737; GO:0012505; GO:0016020; GO:0043227; GO:0043229; GO:0110165; GO:0005622; GO:0043226; GO:0005575 [GO:0005198]; GO:0003674 [GO:0005615]; GO:0110165; GO:0005576; GO:0005575 [GO:0006886]; GO:0015031; GO:0046907; GO:0008104; GO:0045184; GO:0071702; GO:0071705; GO:0006810; GO:0051641; GO:0051649; GO:0070727; GO:0051234; GO:0009987; GO:0051179; GO:0033036; GO:0008150 [GO:0006888]; GO:0046907; GO:0048193; GO:0006810; GO:0051641; GO:0051649; GO:0016192; GO:0051234; GO:0009987; GO:0051179; GO:0008150 [GO:0030126]; GO:0030120; GO:0005794; GO:0030663; GO:0030117; GO:0030662; GO:0043231; GO:0005737; GO:0012505; GO:0030660; GO:0030137; GO:0098796; GO:0048475; GO:0030659; GO:0098588; GO:0030135; GO:0043227; GO:0043229; GO:0110165; GO:0005622; GO:0005798; GO:0032991; GO:0016020; GO:0012506; GO:0031410; GO:0031090; GO:0043226; GO:0005575; GO:0031982; GO:0097708 [GO:0030157]; GO:0007589; GO:0022600; GO:0032941; GO:0046903; GO:0050878; GO:0003008; GO:0007586; GO:0032501; GO:0006810; GO:0065008; GO:0008150; GO:0051234; GO:0065007; GO:0051179 [GO:0030426]; GO:0030427; GO:0150034; GO:0110165; GO:0030424; GO:0005575; GO:0043005; GO:0120025; GO:0042995		ENSMUSG00000026553	Copa	F8WHL2						75	0	100	42.56	3	117.7	51.4	130.8	2.66934e+07	9.42287e+06	2.29093e+07	2.68342e+07	1.17267e+07	2.98217e+07	15	10	11	High	High	High	High	High	High	High	1	0		0
FALSE		High	None	1002	5229363726531046746	D3YZT9	Eukaryotic translation elongation factor 1 delta (guanine nucleotide exchange protein) (Fragment) OS=Mus musculus OX=10090 GN=Eef1d PE=1 SV=1	MATNFLAHEKIWFDKFKYDDAERRFYEQMNGPVTSGSRQENGASVILRDIARARENIQKSLAGLKVMLPNSPEALGQATPGTSSGPGASSGPGGDHSELIVRITSLEVENQNLRGVVQDLQQAISKLEARLSSLEKSSPTPRATAPQTQHVSPMRQVEPPTKKGATPAEDDEDKDIDLFGSDEEEEDKEAARLREERLRQYAEKKAKKPT	>tr|D3YZT9|D3YZT9_MOUSE Eukaryotic translation elongation factor 1 delta (guanine nucleotide exchange protein) (Fragment) OS=Mus musculus OX=10090 GN=Eef1d PE=1 SV=1	0	94.228	0	44	13	83	0	1	210	23.2	5.55	9296.05	156.64	39	44	35	48	9	13	protein metabolism;other metabolic processes	other cell component	nucleic acid binding activity	Pf10587	[GO:0003746]; GO:0008135; GO:0006414; GO:0090079; GO:0006412; GO:0009059; GO:0003676; GO:0045182; GO:0019538; GO:0043043; GO:0010467; GO:0043170; GO:0044249; GO:1901576; GO:0097159; GO:0003674; GO:0006417; GO:0044238; GO:1901564; GO:0006518; GO:0043604; GO:1901566; GO:0071704; GO:0009058; GO:0044237; GO:0005488; GO:0010608; GO:0034248; GO:0051246; GO:0008152; GO:0006807; GO:0043603; GO:0044271; GO:0009987; GO:0010468; GO:0051171; GO:0060255; GO:0080090; GO:0008150; GO:0034641; GO:0010556; GO:0019222; GO:0031326; GO:0050789; GO:0009889; GO:0031323; GO:0065007; GO:0050794 [GO:0005853]; GO:0032991; GO:0005737; GO:0005575; GO:0110165; GO:0005622		ENSMUSG00000055762	Eef1d	D3YZT9						55	0	100	35.3	3	99.7	64.8	135.4	9307962	5.09272e+06	9867156	9307962	6.05048e+06	1.26381e+07	1	1	1	Peak Found	High	High	Peak Found	High	High	High	1	0		0
FALSE		High	Master Protein	2013	4921129010673088551	Q9QZE5	Coatomer subunit gamma-1 OS=Mus musculus OX=10090 GN=Copg1 PE=1 SV=1	MLKKFDKKDEESGGGSNPLQHLEKSAVLQEARVFNETPINPRKCAHILTKILYLINQGEHLGTTEATEAFFAMTKLFQSNDPTLRRMCYLTIKEMSCIAEDVIIVTSSLTKDMTGKEDNYRGPAVRALCQITDSTMLQAVERYMKQAIVDKVPSVSSSALVSSLHLLKCSFDVVKRWVNEAQEAASSDNIMVQYHALGLLYHVRKNDRLAVSKMISKFTRHGLKSPFAYCMMIRVASKQLEEEDGSRDSPLFDFIESCLRNKHEMVVYEAASAIVNLPGCSAKELAPAVSVLQLFCSSPKAALRYAAVRTLNKVAMKHPSAVTACNLDLENLVTDSNRSIATLAITTLLKTGSESSIDRLMKQISSFMSEISDEFKVVVVQAISALCQKYPRKHAVLMNFLFTMLREEGGFEYKRAIVDCIISIIEENSESKETGLSHLCEFIEDCEFTVLATRILHLLGQEGPKTNNPSKYIRFIYNRVVLEHEEVRAGAVSALAKFGAQNEEMLPSILVLLKRCVMDDDNEVRDRATFYLNVLEQKQKALNAGYILNGLTVSIPGLEKALQQYTLEPSEKPFDLKSVPLATTPMAEQRPESTATAAVKQPEKVAATRQEIFQEQLAAVPEFQGLGPLFKSSPEPVALTESETEYVIRCTKHTFSDHLVFQFDCTNTLNDQTLENVTVQMEPTEAYEVLSYVPARSLPYNQPGTCYTLVALPTEDPTAVACTFSCVMKFTVKDCDPNTGEIDEEGYEDEYVLEDLEVTVADHIQKVMKVNFEAAWDEVGDEFEKEETFTLSTIKTLEEAVGNIVKFLGMHPCERSDKVPENKNTHTLLLAGVFRGGHDILVRSRLLLLDTVTMQVTARSSEELPVDIILASVG	>sp|Q9QZE5|COPG1_MOUSE Coatomer subunit gamma-1 OS=Mus musculus OX=10090 GN=Copg1 PE=1 SV=1	0	94.024	0	23	12	64	8	11	874	97.5	5.35	7744.85	138.71	11	23	25	39	8	12	transport;other biological processes	other membranes;cytosol;ER/Golgi	other molecular function	Pf01602, Pf08752, Pf16381	[GO:0000139]; GO:0098588; GO:0005794; GO:0031090; GO:0043231; GO:0005737; GO:0012505; GO:0016020; GO:0043227; GO:0043229; GO:0110165; GO:0005622; GO:0043226; GO:0005575 [GO:0005198]; GO:0003674 [GO:0005783]; GO:0043231; GO:0005737; GO:0012505; GO:0043227; GO:0043229; GO:0110165; GO:0005622; GO:0043226; GO:0005575 [GO:0005793]; GO:0043231; GO:0005737; GO:0043227; GO:0043229; GO:0110165; GO:0005622; GO:0043226; GO:0005575 [GO:0005794]; GO:0043231; GO:0005737; GO:0012505; GO:0043227; GO:0043229; GO:0110165; GO:0005622; GO:0043226; GO:0005575 [GO:0005829]; GO:0110165; GO:0005737; GO:0005575; GO:0005622 [GO:0006886]; GO:0015031; GO:0046907; GO:0008104; GO:0045184; GO:0071702; GO:0071705; GO:0006810; GO:0051641; GO:0051649; GO:0070727; GO:0051234; GO:0009987; GO:0051179; GO:0033036; GO:0008150 [GO:0006888]; GO:0046907; GO:0048193; GO:0006810; GO:0051641; GO:0051649; GO:0016192; GO:0051234; GO:0009987; GO:0051179; GO:0008150 [GO:0006891]; GO:0048193; GO:0016192; GO:0006810; GO:0009987; GO:0051234; GO:0008150; GO:0051179 [GO:0009306]; GO:0015031; GO:0032940; GO:0035592; GO:0045184; GO:0071702; GO:0071705; GO:0046903; GO:0140352; GO:0071692; GO:0008104; GO:0051234; GO:0006810; GO:0009987; GO:0070727; GO:0051179; GO:0008150; GO:0033036; GO:0051641 [GO:0030126]; GO:0030120; GO:0005794; GO:0030663; GO:0030117; GO:0030662; GO:0043231; GO:0005737; GO:0012505; GO:0030660; GO:0030137; GO:0098796; GO:0048475; GO:0030659; GO:0098588; GO:0030135; GO:0043227; GO:0043229; GO:0110165; GO:0005622; GO:0005798; GO:0032991; GO:0016020; GO:0012506; GO:0031410; GO:0031090; GO:0043226; GO:0005575; GO:0031982; GO:0097708 [GO:0051683]; GO:0051645; GO:0051649; GO:0051656; GO:0051640; GO:0051234; GO:0051641; GO:0051179; GO:0009987; GO:0008150 [GO:0072384]; GO:0010970; GO:0051656; GO:0007018; GO:0030705; GO:0099111; GO:0051234; GO:0051640; GO:0007017; GO:0046907; GO:0006810; GO:0051179; GO:0009987; GO:0051641; GO:0051649; GO:0008150	54161	ENSMUSG00000030058	Copg1	mmu:54161; Q3U9F4; Q8BP96; Q8R1A7; Q922C6; Q9QZE5	R-MMU-6811434; R-MMU-6807878	R-MMU-6811434; R-MMU-6807878	COPI-dependent Golgi-to-ER retrograde traffic; COPI-mediated anterograde transport			75	2	100	26.46	3	78	129.4	92.7	2.48216e+07	3.48235e+07	2.31071e+07	2.50102e+07	4.14909e+07	2.97227e+07	9	9	8	High	High	High	High	High	High	High	1	0		0
FALSE		High	Master Protein	2528	8426988931644711395	P35980	Large ribosomal subunit protein eL18 OS=Mus musculus OX=10090 GN=Rpl18 PE=1 SV=3	MGVDIRHNKDRKVRRKEPKSQDIYLRLLVKLYRFLARRTNSTFNQVVLKRLFMSRTNRPPLSLSRMIRKMKLPGRENKTAVVVGTVTDDVRILEVPKLKVCALRVSSRARSRILKAGGKILTFDQLALESPKGRGTVLLSGPRKGREVYRHFGKAPGTPHSHTKPYVRSKGRKFERARGRRASRGYKN	>sp|P35980|RL18_MOUSE Large ribosomal subunit protein eL18 OS=Mus musculus OX=10090 GN=Rpl18 PE=1 SV=3	0	93.92	0	57	18	140	0	5	188	21.6	11.78	16415.2	241.17	54	57	60	80	15	18	protein metabolism;other metabolic processes	cytosol;ER/Golgi;translational apparatus;nucleus;other cell component	nucleic acid binding activity;other molecular function	Pf17135	[GO:0002181]; GO:0006412; GO:0009059; GO:0019538; GO:0043043; GO:0010467; GO:0043170; GO:0044249; GO:1901576; GO:0044238; GO:1901564; GO:0006518; GO:0043604; GO:1901566; GO:0071704; GO:0009058; GO:0044237; GO:0008152; GO:0006807; GO:0043603; GO:0044271; GO:0009987; GO:0008150; GO:0034641 [GO:0003723]; GO:0003676; GO:0097159; GO:0005488; GO:0003674 [GO:0003735]; GO:0005198; GO:0003674 [GO:0005730]; GO:0043232; GO:0031981; GO:0043228; GO:0043229; GO:0070013; GO:0005634; GO:0043226; GO:0005622; GO:0043233; GO:0043231; GO:0110165; GO:0031974; GO:0043227; GO:0005575 [GO:0005737]; GO:0110165; GO:0005622; GO:0005575 [GO:0005783]; GO:0043231; GO:0005737; GO:0012505; GO:0043227; GO:0043229; GO:0110165; GO:0005622; GO:0043226; GO:0005575 [GO:0005791]; GO:0005783; GO:0043231; GO:0005737; GO:0012505; GO:0043227; GO:0043229; GO:0110165; GO:0005622; GO:0043226; GO:0005575 [GO:0005829]; GO:0110165; GO:0005737; GO:0005575; GO:0005622 [GO:0022625]; GO:0015934; GO:0022626; GO:0044391; GO:0005840; GO:0005829; GO:1990904; GO:0043232; GO:0110165; GO:0005737; GO:0032991; GO:0043228; GO:0043229; GO:0005575; GO:0005622; GO:0043226 [GO:0022626]; GO:0005840; GO:0005829; GO:0043232; GO:0110165; GO:0005737; GO:0043228; GO:0043229; GO:0005575; GO:0005622; GO:0043226 [GO:0042788] [GO:0045202]; GO:0030054; GO:0110165; GO:0005575	19899	ENSMUSG00000059070	Rpl18	mmu:19899; P35980; Q9CQF1; Q9D987	R-MMU-156827; R-MMU-1799339; R-MMU-6791226; R-MMU-72689; R-MMU-72706; R-MMU-975956; R-MMU-975957	R-MMU-156827; R-MMU-1799339; R-MMU-6791226; R-MMU-72689; R-MMU-72706; R-MMU-975956; R-MMU-975957	L13a-mediated translational silencing of Ceruloplasmin expression; SRP-dependent cotranslational protein targeting to membrane; Major pathway of rRNA processing in the nucleolus and cytosol; Formation of a pool of free 40S subunits; GTP hydrolysis and joining of the 60S ribosomal subunit; Nonsense Mediated Decay (NMD) independent of the Exon Junction Complex (EJC); Nonsense Mediated Decay (NMD) enhanced by the Exon Junction Complex (EJC)	WP163	Cytoplasmic ribosomal proteins	62	8	100	20.37	3	79.8	99.8	120.5	1.3061e+07	1.36995e+07	1.55005e+07	1.31402e+07	1.64356e+07	1.98534e+07	4	4	5	High	High	High	High	High	High	High	1	0		0
FALSE		High	None	779	-1505532010806028500	A0A494BAQ7	Cystathionine beta-synthase (Fragment) OS=Mus musculus OX=10090 GN=Cbs PE=1 SV=1	LKCELCGRQARCNQECPVAKCEFFNAGGSVKDRISLRMIEDAERAGNLKPGDTIIEPTSGNTGIGLALAAAVKGYRCIIVMPEKMSMEKVDVLRALGAEIVRTPTNARFDSPESHVGVAWRLKNEIPNSHILDQYRNASNPLAHYDDTAEEILQQCDGKLDMLVASAGTGGTITGIARKLKEKCPGCKIIGVDPEGSILAEPEELNQTEQTAYEVEGIGYDFIPTVLDRAVVDKWFKSNDEDSFAFARMLIA	>tr|A0A494BAQ7|A0A494BAQ7_MOUSE Cystathionine beta-synthase (Fragment) OS=Mus musculus OX=10090 GN=Cbs PE=1 SV=1	0	93.881	0	56	16	59	0	16	252	27.5	5.12	7577.37	132.27	34	56	24	35	11	16	other metabolic processes			Pf00291	[GO:0006535]; GO:0006563; GO:0019344; GO:0009069; GO:0000097; GO:0006534; GO:0009070; GO:0170033; GO:0170039; GO:0000096; GO:0044272; GO:0046394; GO:1901566; GO:1901605; GO:0170034; GO:0170038; GO:0006520; GO:0019752; GO:1901564; GO:0006790; GO:0044249; GO:0016053; GO:1901576; GO:0008652; GO:1901607; GO:0044238; GO:0071704; GO:0043436; GO:0006807; GO:0044237; GO:0009058; GO:0006082; GO:0044283; GO:0008152; GO:0009987; GO:0044281; GO:0008150		ENSMUSG00000024039	Cbs	A0A494BAQ7				WP4466	Oxidative stress and redox pathway	38	1	100	51.17	3	122.5	41.4	136.1	5.47804e+07	1.5517e+07	4.77548e+07	5.5069e+07	1.86366e+07	6.12022e+07	13	12	14	High	High	High	High	High	High	High	1	0		0
FALSE		High	None	439	-6516336464293040224	H7BXC3	Triosephosphate isomerase OS=Mus musculus OX=10090 GN=Tpi1 PE=1 SV=1	MIKDLGATWVVLGHSERRHVFGESDELIGQKVSHALAEGLGVIACIGEKLDEREAGITEKVVFEQTKVIADNVKDWSKVVLAYEPVWAIGTGKTATPQQAQEVHEKLRGWLKSNVNDGVAQSTRIIYGGSVTGATCKELASQPDVDGFLVGGASLKPEFVDIINAKQ	>tr|H7BXC3|H7BXC3_MOUSE Triosephosphate isomerase OS=Mus musculus OX=10090 GN=Tpi1 PE=1 SV=1	0	93.57	0	77	14	80	0	14	167	18	5.58	9296.78	169.12	59	77	33	47	9	14	other metabolic processes		other molecular function	Pf00121	[GO:0004807]; GO:0016861; GO:0016860; GO:0016853; GO:0003824; GO:0003674 [GO:0006094]; GO:0006006; GO:0019319; GO:0019318; GO:0046364; GO:0005996; GO:0016051; GO:0044283; GO:0005975; GO:0044281; GO:1901576; GO:0009058; GO:0044238; GO:0071704; GO:0008152; GO:0008150 [GO:0006096]; GO:0006090; GO:0006091; GO:0016052; GO:0019364; GO:0046032; GO:0046034; GO:0046496; GO:0032787; GO:0044237; GO:0005975; GO:1901575; GO:0009166; GO:0019362; GO:0072526; GO:0009154; GO:0009181; GO:0046031; GO:0009150; GO:0009205; GO:0019752; GO:0008152; GO:0009987; GO:0044238; GO:0071704; GO:0009056; GO:0009117; GO:1901292; GO:0072524; GO:0044270; GO:0046700; GO:1901361; GO:1901565; GO:0006195; GO:0009261; GO:0009137; GO:0009179; GO:0009191; GO:0006163; GO:0009259; GO:0009144; GO:0009199; GO:0043436; GO:0008150; GO:0006753; GO:0034655; GO:0046434; GO:0034641; GO:0046483; GO:1901360; GO:1901564; GO:0044248; GO:0072523; GO:1901136; GO:0009134; GO:0009135; GO:0009185; GO:0072521; GO:0019693; GO:0009141; GO:0006082; GO:0006796; GO:0019637; GO:0055086; GO:0006139; GO:0019439; GO:0006807; GO:1901135; GO:0009132; GO:0006725; GO:0044281; GO:0006793 [GO:0008929]; GO:0016838; GO:0016835; GO:0016829; GO:0003824; GO:0003674		ENSMUSG00000023456	Tpi1	H7BXC3						93	0	100	17.12	3	81.3	103.9	114.8	5.13951e+07	5.52941e+07	5.66729e+07	5.14689e+07	6.57855e+07	7.27323e+07	12	12	12	High	High	High	High	High	High	High	1	0		0
FALSE		High	None	1693	-5232016900006480033	A0A286YCD7	Adenosine kinase (Fragment) OS=Mus musculus OX=10090 GN=Adk PE=1 SV=1	AADEPKPKKLKVEAPQALSENVLFGMGNPLLDISAVVDKDFLDKYSLKPNDQILAEDKHKELFDELVKKFKVEYHAGGSTQNSMKVAQWLIQEPHKAATFFGCIGIDKFGEILKRKAADAHVDAHYYEQNEQPTGTCAACITGGNRSLVANLAAANCYKKEKHLDLERNWVLVEKARVYYIAEAATFAREQGFETKDIKEIAKKA	>tr|A0A286YCD7|A0A286YCD7_MOUSE Adenosine kinase (Fragment) OS=Mus musculus OX=10090 GN=Adk PE=1 SV=1	0	93.508	0	67	15	86	0	15	205	22.9	7.09	9430.53	163.64	39	67	35	51	10	15	other metabolic processes	nucleus	kinase activity;other molecular function	Pf00294	[GO:0004001]; GO:0016773; GO:0019206; GO:0006167; GO:0016772; GO:0019205; GO:0009165; GO:0009152; GO:0009168; GO:0046033; GO:0016740; GO:0016301; GO:0009117; GO:1901293; GO:0006164; GO:0009150; GO:0009260; GO:0009127; GO:0009156; GO:0009167; GO:0003824; GO:0006753; GO:0034654; GO:0090407; GO:0006163; GO:0072522; GO:0009259; GO:0046390; GO:0009124; GO:0009126; GO:0009161; GO:0003674; GO:0006796; GO:0019637; GO:0055086; GO:0006139; GO:0018130; GO:0019438; GO:0044271; GO:1901362; GO:1901576; GO:0072521; GO:1901566; GO:0019693; GO:1901137; GO:0009123; GO:0006793; GO:0071704; GO:0044281; GO:0006725; GO:0034641; GO:0044238; GO:0046483; GO:1901360; GO:0044249; GO:0009058; GO:1901564; GO:1901135; GO:0044237; GO:0008152; GO:0006807; GO:0009987; GO:0008150 [GO:0005524]; GO:0032559; GO:0035639; GO:0030554; GO:0032555; GO:0043168; GO:1901265; GO:1901363; GO:0017076; GO:0032553; GO:0043167; GO:0097159; GO:0036094; GO:0000166; GO:0097367; GO:0005488; GO:0003674 [GO:0005634]; GO:0043231; GO:0043227; GO:0043229; GO:0043226; GO:0005622; GO:0110165; GO:0005575 [GO:0006166]; GO:0043101; GO:0043174; GO:0046129; GO:0034654; GO:0043094; GO:0072522; GO:0009163; GO:0042451; GO:0042455; GO:0046128; GO:0006139; GO:0018130; GO:0019438; GO:0044271; GO:1901362; GO:0044237; GO:0072521; GO:1901566; GO:0009116; GO:0034404; GO:1901659; GO:0042278; GO:0009119; GO:0006725; GO:0034641; GO:0044238; GO:0046483; GO:1901360; GO:0044249; GO:1901576; GO:0008152; GO:0009987; GO:1901564; GO:0055086; GO:1901657; GO:0044283; GO:1901137; GO:0006807; GO:0071704; GO:0009058; GO:0008150; GO:0044281; GO:1901135 [GO:0016310]; GO:0006796; GO:0006793; GO:0044237; GO:0008152; GO:0009987; GO:0008150 [GO:0044209]; GO:0006167; GO:0106380; GO:0009152; GO:0009168; GO:0046033; GO:0032261; GO:0006164; GO:0009150; GO:0009260; GO:0009127; GO:0009156; GO:0009167; GO:0043101; GO:0043173; GO:0006163; GO:0009165; GO:0072522; GO:0009259; GO:0046390; GO:0009124; GO:0009126; GO:0009161; GO:0034654; GO:0043094; GO:0009117; GO:0072521; GO:1901293; GO:0018130; GO:0019438; GO:0044271; GO:1901362; GO:1901566; GO:0019693; GO:0090407; GO:1901137; GO:0009123; GO:0006139; GO:0044237; GO:0006753; GO:0006725; GO:0034641; GO:0046483; GO:1901360; GO:1901564; GO:0044249; GO:1901576; GO:0006796; GO:0019637; GO:1901135; GO:0044238; GO:0008152; GO:0009987; GO:0055086; GO:0006807; GO:0071704; GO:0009058; GO:0006793; GO:0008150; GO:0044281		ENSMUSG00000039197	Adk	A0A286YCD7						109	0	100	45.95	3	152.4	66.8	80.7	1.64057e+08	6.04842e+07	6.75815e+07	1.64057e+08	7.19061e+07	8.68855e+07	14	13	10	High	High	High	High	High	High	High	1	0		0
FALSE		High	Master Protein	1092	-1630318732500359632	P62281	Small ribosomal subunit protein uS17 OS=Mus musculus OX=10090 GN=Rps11 PE=1 SV=3	MADIQTERAYQKQPTIFQNKKRVLLGETGKEKLPRYYKNIGLGFKTPKEAIEGTYIDKKCPFTGNVSIRGRILSGVVTKMKMQRTIVIRRDYLHYIRKYNRFEKRHKNMSVHLSPCFRDVQIGDIVTVGECRPLSKTVRFNVLKVTKAAGTKKQFQKF	>sp|P62281|RS11_MOUSE Small ribosomal subunit protein uS17 OS=Mus musculus OX=10090 GN=Rps11 PE=1 SV=3	0	93.499	0	77	22	157	0	22	158	18.4	10.3	19705.6	228.12	77	72	78	79	21	21	protein metabolism;other metabolic processes;other biological processes	cytosol;translational apparatus;nucleus;other cell component	nucleic acid binding activity;other molecular function	Pf00366, Pf16205	[GO:0002181]; GO:0006412; GO:0009059; GO:0019538; GO:0043043; GO:0010467; GO:0043170; GO:0044249; GO:1901576; GO:0044238; GO:1901564; GO:0006518; GO:0043604; GO:1901566; GO:0071704; GO:0009058; GO:0044237; GO:0008152; GO:0006807; GO:0043603; GO:0044271; GO:0009987; GO:0008150; GO:0034641 [GO:0003735]; GO:0005198; GO:0003674 [GO:0005730]; GO:0043232; GO:0031981; GO:0043228; GO:0043229; GO:0070013; GO:0005634; GO:0043226; GO:0005622; GO:0043233; GO:0043231; GO:0110165; GO:0031974; GO:0043227; GO:0005575 [GO:0005737]; GO:0110165; GO:0005622; GO:0005575 [GO:0005829]; GO:0110165; GO:0005737; GO:0005575; GO:0005622 [GO:0005840]; GO:0043232; GO:0043228; GO:0043229; GO:0043226; GO:0005622; GO:0110165; GO:0005575 [GO:0019843]; GO:0003723; GO:0003676; GO:0097159; GO:0005488; GO:0003674 [GO:0022626]; GO:0005840; GO:0005829; GO:0043232; GO:0110165; GO:0005737; GO:0043228; GO:0043229; GO:0005575; GO:0005622; GO:0043226 [GO:0022627]; GO:0015935; GO:0022626; GO:0044391; GO:0005840; GO:0005829; GO:1990904; GO:0043232; GO:0110165; GO:0005737; GO:0032991; GO:0043228; GO:0043229; GO:0005575; GO:0005622; GO:0043226 [GO:0032040]; GO:0030684; GO:1990904; GO:0032991; GO:0005575 [GO:0042274]; GO:0022613; GO:0042254; GO:0044085; GO:0071840; GO:0009987; GO:0008150 [GO:0045202]; GO:0030054; GO:0110165; GO:0005575 [GO:0098793]; GO:0110165; GO:0045202; GO:0005575; GO:0030054 [GO:0098794]; GO:0110165; GO:0045202; GO:0005575; GO:0030054 [GO:0140236]; GO:0140241; GO:0006412; GO:0009059; GO:0019538; GO:0043043; GO:0010467; GO:0043170; GO:0044249; GO:1901576; GO:0044238; GO:1901564; GO:0006518; GO:0043604; GO:1901566; GO:0071704; GO:0009058; GO:0044237; GO:0008152; GO:0006807; GO:0043603; GO:0044271; GO:0009987; GO:0008150; GO:0034641 [GO:0140242]; GO:0140241; GO:0006412; GO:0009059; GO:0019538; GO:0043043; GO:0010467; GO:0043170; GO:0044249; GO:1901576; GO:0044238; GO:1901564; GO:0006518; GO:0043604; GO:1901566; GO:0071704; GO:0009058; GO:0044237; GO:0008152; GO:0006807; GO:0043603; GO:0044271; GO:0009987; GO:0008150; GO:0034641	27207	ENSMUSG00000003429	Rps11	mmu:27207; P04643; P62281	R-MMU-156827; R-MMU-72706; R-MMU-72649; R-MMU-72702; R-MMU-1799339; R-MMU-6791226; R-MMU-72689; R-MMU-975956; R-MMU-975957; R-MMU-72695	R-MMU-156827; R-MMU-72706; R-MMU-72649; R-MMU-72702; R-MMU-1799339; R-MMU-6791226; R-MMU-72689; R-MMU-975956; R-MMU-975957; R-MMU-72695	L13a-mediated translational silencing of Ceruloplasmin expression; GTP hydrolysis and joining of the 60S ribosomal subunit; Translation initiation complex formation; Ribosomal scanning and start codon recognition; SRP-dependent cotranslational protein targeting to membrane; Major pathway of rRNA processing in the nucleolus and cytosol; Formation of a pool of free 40S subunits; Nonsense Mediated Decay (NMD) independent of the Exon Junction Complex (EJC); Nonsense Mediated Decay (NMD) enhanced by the Exon Junction Complex (EJC); Formation of the ternary complex, and subsequently, the 43S complex	WP163; WP310	Cytoplasmic ribosomal proteins; mRNA processing	72	12	100	12.78	3	87.1	112.6	100.3	4.34593e+08	4.73247e+08	3.90549e+08	4.3478e+08	5.62388e+08	5.00748e+08	19	19	17	High	High	High	High	High	High	High	1	1	Acetyl [K12(100)]	1	Carbamidomethyl [C60]	Acetyl [K12(100)]
FALSE		High	Master Protein	810	-3480133744266145341	Q8BMS1	Trifunctional enzyme subunit alpha, mitochondrial OS=Mus musculus OX=10090 GN=Hadha PE=1 SV=1	MVASRAIGSLSRFSAFRILRSRGCICRSFTTSSALLTRTHINYGVKGDVAVIRINSPNSKVNTLNKEVQSEFIEVMNEIWANDQIRSAVLISSKPGCFVAGADINMLSSCTTPQEATRISQEGQRMFEKLEKSPKPVVAAISGSCLGGGLELAIACQYRIATKDRKTVLGVPEVLLGILPGAGGTQRLPKMVGVPAAFDMMLTGRNIRADRAKKMGLVDQLVEPLGPGIKSPEERTIEYLEEVAVNFAKGLADRKVSAKQSKGLVEKLTTYAMTVPFVRQQVYKTVEEKVKKQTKGLYPAPLKIIDAVKAGLEQGSDAGYLAESQKFGELALTKESKALMGLYNGQVLCKKNKFGAPQKNVQQLAILGAGLMGAGIAQVSVDKGLKTLLKDTTVTGLGRGQQQVFKGLNDKVKKKALTSFERDSIFSNLIGQLDYKGFEKADMVIEAVFEDLGVKHKVLKEVESVTPEHCIFASNTSALPINQIAAVSKRPEKVIGMHYFSPVDKMQLLEIITTDKTSKDTTASAVAVGLRQGKVIIVVKDGPGFYTTRCLAPMMSEVMRILQEGVDPKKLDALTTGFGFPVGAATLADEVGVDVAQHVAEDLGKAFGERFGGGSVELLKQMVSKGFLGRKSGKGFYIYQEGSKNKSLNSEMDNILANLRLPAKPEVSSDEDVQYRVITRFVNEAVLCLQEGILATPAEGDIGAVFGLGFPPCLGGPFRFVDLYGAQKVVDRLRKYESAYGTQFTPCQLLLDHANNSSKKFYQ	>sp|Q8BMS1|ECHA_MOUSE Trifunctional enzyme subunit alpha, mitochondrial OS=Mus musculus OX=10090 GN=Hadha PE=1 SV=1	0	93.499	0	35	17	41	17	17	763	82.6	9.14	2930.61	85.91	16	35	12	29	8	17	other metabolic processes;other biological processes	mitochondrion	other molecular function	Pf00378, Pf00725, Pf02737	[GO:0000062]; GO:0120227; GO:1901567; GO:0032559; GO:0033218; GO:0043168; GO:1901681; GO:0008289; GO:0030554; GO:0032555; GO:0005488; GO:0043167; GO:0017076; GO:0032553; GO:0003674; GO:0036094; GO:0000166; GO:0097367; GO:1901265; GO:1901363; GO:0097159 [GO:0003857]; GO:0016616; GO:0016614; GO:0016491; GO:0003824; GO:0003674 [GO:0003988]; GO:0016408; GO:0016747; GO:0016746; GO:0016740; GO:0003824; GO:0003674 [GO:0004300]; GO:0016836; GO:0016835; GO:0016829; GO:0003824; GO:0003674 [GO:0006635]; GO:0009062; GO:0019395; GO:0006631; GO:0044242; GO:0072329; GO:0034440; GO:0032787; GO:0044255; GO:0016042; GO:0044248; GO:0046395; GO:0030258; GO:0019752; GO:0006629; GO:0044237; GO:1901575; GO:0009056; GO:0016054; GO:0043436; GO:0044238; GO:0071704; GO:0008152; GO:0009987; GO:0006082; GO:0044282; GO:0008150; GO:0044281 [GO:0009410]; GO:0042221; GO:0050896; GO:0008150 [GO:0016507]; GO:0036125; GO:0098798; GO:0005759; GO:1902494; GO:0032991; GO:0005739; GO:0070013; GO:0005575; GO:0043231; GO:0005737; GO:0043233; GO:0043229; GO:0043227; GO:0110165; GO:0005622; GO:0031974; GO:0043226 [GO:0016509]; GO:0003857; GO:0016616; GO:0016614; GO:0016491; GO:0003824; GO:0003674 [GO:0018812]; GO:0004300; GO:0016836; GO:0016835; GO:0016829; GO:0003824; GO:0003674 [GO:0032868]; GO:0043434; GO:0009725; GO:1901652; GO:0009719; GO:0010033; GO:0010243; GO:1901700; GO:0050896; GO:0042221; GO:1901698; GO:0008150 [GO:0035965]; GO:0032048; GO:0046471; GO:0006650; GO:0006644; GO:0046486; GO:0006796; GO:0019637; GO:0044255; GO:0006793; GO:0071704; GO:0006629; GO:0044237; GO:0008152; GO:0044238; GO:0009987; GO:0008150 [GO:0042645]; GO:0009295; GO:0043232; GO:0005759; GO:0110165; GO:0043228; GO:0043229; GO:0070013; GO:0005739; GO:0005575; GO:0043226; GO:0005622; GO:0043233; GO:0043231; GO:0005737; GO:0031974; GO:0043227 [GO:0044877]; GO:0005488; GO:0003674 [GO:0051287]; GO:0030554; GO:0017076; GO:0000166; GO:1901265; GO:1901363; GO:0097159; GO:0036094; GO:0005488; GO:0003674 [GO:0070403]; GO:0043168; GO:0051287; GO:0043167; GO:0030554; GO:0036094; GO:0017076; GO:0005488; GO:0000166; GO:0003674; GO:1901265; GO:1901363; GO:0097159	97212	ENSMUSG00000025745	Hadha	mmu:97212; Q3TCY3; Q5U5Y5; Q8BMS1; Q8QZU4	R-MMU-77346; R-MMU-77348; R-MMU-1482798; R-MMU-77305; R-MMU-77285; R-MMU-77310; R-MMU-77350	R-MMU-77346; R-MMU-77348; R-MMU-1482798; R-MMU-77305; R-MMU-77285; R-MMU-77310; R-MMU-77350	Beta oxidation of decanoyl-CoA to octanoyl-CoA-CoA; Beta oxidation of octanoyl-CoA to hexanoyl-CoA; Acyl chain remodeling of CL; Beta oxidation of palmitoyl-CoA to myristoyl-CoA; Beta oxidation of myristoyl-CoA to lauroyl-CoA; Beta oxidation of lauroyl-CoA to decanoyl-CoA-CoA; Beta oxidation of hexanoyl-CoA to butanoyl-CoA	WP1269; WP401	Fatty acid beta-oxidation; Mitochondrial long chain fatty acid beta-oxidation	114	9	100	27.98	3	113.7	67.8	118.5	1.53746e+07	7.62351e+06	1.27291e+07	1.58226e+07	9.43403e+06	1.64848e+07	10	10	12	High	High	High	High	High	High	High	1	0		0
FALSE		High	None	150	-8440487842426259217	Q4VAA2-2	Isoform 2 of Protein CDV3 OS=Mus musculus OX=10090 GN=Cdv3	MAETEERSLDNFFAKRDKKKKKERSSRAANAASGAGGSSAAAGSRPGDGGSLGSGARSGDGGSLGSGSRSGDGGSSGSGARSGDGGSSRSGDGGSAGPAGKAITKDENEWKEFEQREVDYSGLRVQAMQISEKEDDDNEKREDPGDNWEEGGGGSGAEKSSGPWNKTAPVQAPPAPVTVTETPEPAMPSGVYRPPGARLTTTRKTPQGPPEIYSDTQFPSLQSTAKHVESRNRYLK	>sp|Q4VAA2-2|CDV3_MOUSE Isoform 2 of Protein CDV3 OS=Mus musculus OX=10090 GN=Cdv3	0	92.947	0	68	12	60	0	5	236	24.3	5.86	5565.18	168	19	68	14	46	5	12								Cdv3	Q4VAA2-2						0	0	100	61.69	3	64.6	171.2	64.2	6.02593e+07	1.35066e+08	4.68369e+07	6.05092e+07	1.60467e+08	6.01686e+07	3	5	3	High	High	High	High	High	High	High	1	0		0
FALSE		High	None	150	-4183289192016133197	A0A087WNP6	Carnitine deficiency-associated gene expressed in ventricle 3 OS=Mus musculus OX=10090 GN=Cdv3 PE=1 SV=1	MAETEERSLDNFFAKRDKKKKKERSSRAANAASGAGGSSAAAGSRPGDGGSLGSGARSGDGGSLGSGSRSGDGGSSGSGARSGDGGSSRSGDGGSAGPAGKAITKDENEWKEFEQREVDYSGLRVQAMQISEKEDDDNEKREDPGDNWEEGGGGSGAEKSSGPWNKTAPVQAPPAPVTVTETPEPAMPSGVYRPPGARLTTTRKTPQGPPEIYSDTQFPSLQSTAKHVESRKYLK	>tr|A0A087WNP6|A0A087WNP6_MOUSE Carnitine deficiency-associated gene expressed in ventricle 3 OS=Mus musculus OX=10090 GN=Cdv3 PE=1 SV=1	0	92.947	0	69	12	60	0	5	235	24.2	5.86	5565.18	168	19	69	14	46	5	12				Pf15359		321022	ENSMUSG00000032803	Cdv3	A0A087WNP6						1	0	100	61.69	3	64.6	171.2	64.2	6.02593e+07	1.35066e+08	4.68369e+07	6.05092e+07	1.60467e+08	6.01686e+07	3	5	3	High	High	High	High	High	High	High	1	0		0
FALSE		High	Master Protein	288	-7138508269888436088	Q8VCR2-2	Isoform 2 of 17-beta-hydroxysteroid dehydrogenase 13 OS=Mus musculus OX=10090 GN=Hsd17b13	MNLILEFLLLVGVIIYSYLESLVKFFIPRRRKSVTGQTVLITGAGHGIGRLTAYEFAKQKSRLVLWDINKRGVEETADKCRKLGAVVHVFVVDCSNRAEIYNSVDQVKREVGDVEIVVNNAGAIYPADLLSAKDEEITKTFEVNILGHFWIIKALLPSMLRRNSGHIVTVASVCGHGVIPYLIPYCSSKFAAVGFHRALTAELDTLGKTGIQTSCLCPVFVNTGFTKNPSTRLWPVLEPEEVARSLINGILTNKKMIFVPSYINISLILEKFLPERALKAISRIQNIQFEAIVGHKTKMK	>sp|Q8VCR2-2|DHB13_MOUSE Isoform 2 of 17-beta-hydroxysteroid dehydrogenase 13 OS=Mus musculus OX=10090 GN=Hsd17b13	0	92.568	0	58	21	99	0	21	300	33.4	9.31	12216.1	163.27	42	58	46	53	17	21								Hsd17b13	Q8VCR2-2						0	0	100	50.43	3	79.5	63	157.4	7.10056e+07	4.73516e+07	1.09945e+08	7.12057e+07	5.64177e+07	1.40953e+08	17	18	18	High	High	High	High	High	High	High	1	1	Acetyl [K32(100)]	0		Acetyl [K32(100)]
FALSE		High	Master Protein	860	-3094046330737961022	P00687	Alpha-amylase 1 OS=Mus musculus OX=10090 GN=Amy1 PE=1 SV=2	MKFFLLLSLIGFCWAQYDPHTQYGRTAIVHLFEWRWVDIAKECERYLAPNGFAGVQVSPPNENIVVHSPSRPWWERYQPISYKICSRSGNEDEFRDMVNRCNNVGVRIYVDAVINHMCGVGAQAGQSSTCGSYFNPNNRDFPGVPYSGFDFNDGKCRTASGGIENYQDAAQVRDCRLSGLLDLALEKDYVRTKVADYMNHLIDIGVAGFRLDASKHMWPGDIKAILDKLHNLNTKWFSQGSRPFIFQEVIDLGGEAVSSNEYFGNGRVTEFKYGAKLGKVMRKWDGEKMSYLKNWGEGWGLMPSDRALVFVDNHDNQRGHGAGGASILTFWDARLYKMAVGFMLAHPYGFTRVMSSYYWPRNFQNGKDVNDWVGPPNNNGKTKEVSINPDSTCGNDWICEHRWRQIRNMVAFRNVVNGQPFANWWDNDSNQVAFGRGNKGFIVFNNDDWALSETLQTGLPAGTYCDVISGDKVDGNCTGIKVYVGNDGKAHFSISNSAEDPFIAIHAESKI	>sp|P00687|AMY1_MOUSE Alpha-amylase 1 OS=Mus musculus OX=10090 GN=Amy1 PE=1 SV=2	0	92.538	0	31	15	221	0	3	511	57.6	6.96	28744.7	281.85	18	31	109	112	11	15	other metabolic processes;other biological processes	non-structural extracellular	other molecular function	Pf00128, Pf02806	[GO:0004556]; GO:0016160; GO:0004553; GO:0016798; GO:0016787; GO:0003824; GO:0003674 [GO:0005509]; GO:0046872; GO:0043169; GO:0043167; GO:0036094; GO:0005488; GO:0003674 [GO:0005615]; GO:0110165; GO:0005576; GO:0005575 [GO:0005975]; GO:0044238; GO:0071704; GO:0008152; GO:0008150 [GO:0009617]; GO:0051707; GO:0043207; GO:0044419; GO:0009605; GO:0009607; GO:0008150; GO:0050896 [GO:0016160]; GO:0004553; GO:0016798; GO:0016787; GO:0003824; GO:0003674 [GO:0031404]; GO:0043168; GO:0043167; GO:0036094; GO:0005488; GO:0003674	11722	ENSMUSG00000074264	Amy1	mmu:11722; P00687; Q921Y7						33	0	100	63.29	3	149.7	28.8	121.5	111377			111377	21395.1	90381.5	1			High	n/a	High	High	n/a	High	High	1	0		0
FALSE		High	None	688	798414036451130613	D3Z3I8	Eukaryotic translation elongation factor 1 alpha 1 (Fragment) OS=Mus musculus OX=10090 GN=Eef1a1 PE=1 SV=1	MGKEKTHINIVVIGHVDSGKSTTTGHLIYKCGGIDKRTIEKFEKEAAEMGKGSFKYAWVLDKLKAERERGITIDISLWKFETSKYYVTIIDAPGHRDFIKNMITGTSQADCAVLIVAAGVGEFEAGISKNGQTREHALLAYTLGVKQLIVGVNKMDSTEPPYSQKRYEEIVKEVSTYIKKIGYNPD	>tr|D3Z3I8|D3Z3I8_MOUSE Eukaryotic translation elongation factor 1 alpha 1 (Fragment) OS=Mus musculus OX=10090 GN=Eef1a1 PE=1 SV=1	0	92.45	0	51	15	318	0	15	186	20.7	8.59	45733.5	607.89	51	49	151	167	13	14			other molecular function	Pf00009	[GO:0003924]; GO:0017111; GO:0016462; GO:0016818; GO:0016817; GO:0016787; GO:0003824; GO:0003674 [GO:0005525]; GO:0032561; GO:0035639; GO:0019001; GO:0032555; GO:0043168; GO:1901265; GO:1901363; GO:0017076; GO:0032553; GO:0043167; GO:0097159; GO:0036094; GO:0000166; GO:0097367; GO:0005488; GO:0003674		ENSMUSG00000037742	Eef1a1	D3Z3I8						25	0	100	10	3	98.5	90.8	110.7	6.65763e+08	5.16465e+08	5.83746e+08	6.65763e+08	6.13664e+08	7.47768e+08	15	14	13	High	High	High	High	High	High	High	1	2	Acetyl [K3(100); K5(100)]	0		Acetyl [K3(100); K5(100)]
FALSE		High	Master Protein	934	-2626653434820551188	Q9DBG6	Dolichyl-diphosphooligosaccharide--protein glycosyltransferase subunit 2 OS=Mus musculus OX=10090 GN=Rpn2 PE=1 SV=1	MAPPGSSAVFLLALTITASVQALTPTHYLTKQDVERLKASLDRPFTDLESAFYSIVGLSSLGVQVPDVKKACTFIKSNLDPSNVDSLFYAAQSSQVLSGCEISVSNETKELLLAAVSEDSPIAQIYHAVAALSGFGLPLASNEALGALTARLGKEETVLATVQALQTASHLSQQADLRNIVEEIEDLVARLDELGGVYLQFEEGLELTALFVAATYKLMDHVGTEPSMKEDQVIQLMNTIFSKKNFESLSEAFSVASAAAALSQNRYHVPVVVVPEGSTSDTQEQAILRLQVSNVLSQPLAQAAVKLEHAKSAATRATVLQKTPFSLVGNVFELNFKNVKLSSGYYDFSVRVEGDSRYIANTVELRVKISTEVGITNVDLSTVDKDQSIAPKTTRVTYPAKAKGTFIADSHQNFALFFQLVDVNTGAELTPHQTFVRLHNQKTGQEVVFVAEPDNKNVYKFELDTSERKIEFDSASGTYTLYLIIGDATLKNPILWNVADVVIKFPEEEAPSTVLSQSLFTPKQEIQHLFREPEKRPPTVVSNTFTALILSPLLLLFALWIRIGANVSNFTFAPSTVIFHLGHAAMLGLMYIYWTQLNMFQTLKYLAVLGTVTFLAGNRMLAQHAVKRTAH	>sp|Q9DBG6|RPN2_MOUSE Dolichyl-diphosphooligosaccharide--protein glycosyltransferase subunit 2 OS=Mus musculus OX=10090 GN=Rpn2 PE=1 SV=1	0	92.401	0	35	13	35	2	13	631	69	5.81	3111.47	126.16	9	35	9	26	5	13	protein metabolism;other metabolic processes	other membranes;ER/Golgi;nucleus;other cytoplasmic organelle	translation activity	Pf05817	[GO:0000421]; GO:0005774; GO:0005776; GO:0098588; GO:0005773; GO:0031090; GO:0043231; GO:0005737; GO:0016020; GO:0043227; GO:0043229; GO:0110165; GO:0005622; GO:0043226; GO:0005575 [GO:0005783]; GO:0043231; GO:0005737; GO:0012505; GO:0043227; GO:0043229; GO:0110165; GO:0005622; GO:0043226; GO:0005575 [GO:0005789]; GO:0031090; GO:0042175; GO:0098827; GO:0016020; GO:0043227; GO:0012505; GO:0031984; GO:0005783; GO:0110165; GO:0043226; GO:0043229; GO:0043231; GO:0005737; GO:0005575; GO:0005622 [GO:0006487]; GO:0006486; GO:0036211; GO:0043413; GO:0009101; GO:0019538; GO:0043412; GO:0070085; GO:0009059; GO:0009100; GO:1901137; GO:1901566; GO:0043170; GO:0044238; GO:1901564; GO:0008152; GO:0044249; GO:1901576; GO:1901135; GO:0071704; GO:0006807; GO:0008150; GO:0009058; GO:0044237; GO:0009987 [GO:0008250]; GO:0098796; GO:0140534; GO:1990234; GO:0005789; GO:0032991; GO:0016020; GO:0005783; GO:1902494; GO:0031090; GO:0042175; GO:0098827; GO:0005575; GO:0110165; GO:0043231; GO:0005737; GO:0012505; GO:0043227; GO:0031984; GO:0043229; GO:0005622; GO:0043226 [GO:0016604]; GO:0110165; GO:0005654; GO:0005575; GO:0031981; GO:0070013; GO:0005634; GO:0043233; GO:0043229; GO:0043231; GO:0031974; GO:0043226; GO:0005622; GO:0043227 [GO:0043022]; GO:0043021; GO:0044877; GO:0005488; GO:0003674	20014	ENSMUSG00000027642	Rpn2	A2ACG6; mmu:20014; Q3TKY0; Q91XH0; Q9DBG6				WP519	Proteasome degradation	65	1	100	38.74	3	142.2	66	91.8	2.17944e+07	8.45385e+06	1.07048e+07	2.18823e+07	1.01587e+07	1.4131e+07	8	8	6	High	High	High	High	High	High	High	1	0		0
FALSE		High	None	837	-5853983997512867620	Q61316	Heat shock 70 kDa protein 4 OS=Mus musculus OX=10090 GN=Hspa4 PE=1 SV=1	MSVVGIDLGFQSCYVAVARAGGIETIANEYSDRCTPACVSFGPKNRSIGAAAKSQVISNAKNTVQGFKRFHGRAFSDPFVEAEKSNLAYDIVQLPTGLTGIKVTYMEEERNFTTEQVTAMLLSKLKETAESVLKKPVVDCVVSVPSFYTDAERRSVMDATQIAGLNCLRLMNETTAVALAYGIYKQDLPALEEKPRNVVFVDMGHSAYQVSVCAFNKGKLKVLATAFDTTLGGRKFDEVLVNHFCEEFGKKYKLDIKSKIRALLRLSQECEKLKKLMSANASDLPLSIECFMNDIDVSGTMNRGKFLEMCDDLLARVEPPLRSVLEQSKLKKEDIYAVEIVGGATRIPAVKEKISKFFGKELSTTLNADEAVTRGCALQCAILSPAFKVREFSITDVVPYPISLRWNSPAEEGLSDCEVFPKNHAAPFSKVLTFYRKEPFTLEAYYSSPQDLPYPDPAIAQFSVQKVTPQSDGSSSKVKVKVRVNVHGIFSVSSAALVEVHKSEESEEPMETDQNAKEEEKMQVDQEEPHTEEQQQQPQTPAENKAESEEMETSQAGSKDKKTDQPPQAKKAKVKTSTVDLPIEHTLWQLDREMLALYTENEGKMIMQDKLEKERNDAKNAVEEYVYEMRDKLSGEYEKFVSEDDRNTFTLKLEDTENWLYEDGEDQPKQVYVDKLAELKSLGQPIKTRFQESEERPKLFEELGKQIQQYMKVISSFKNKEDQYEHLDAADVTKVEKSTNEAMEWMNSKLNLQNKQSLTVDPVVKTKEIEAKIKELTSICSPIISKPKPKVEPPKEEPKHAEQNGPVDGQGDNPGSQAAEHGADTAVPSDGDKKLPEMDID	>sp|Q61316|HSP74_MOUSE Heat shock 70 kDa protein 4 OS=Mus musculus OX=10090 GN=Hspa4 PE=1 SV=1	0	92.266	0	24	16	49	0	16	841	94.1	5.24	5008.4	94.24	17	24	20	29	14	16	cell organization and biogenesis;protein metabolism;other metabolic processes;transport;other biological processes	non-structural extracellular;cytosol;mitochondrion;nucleus;other cell component	other molecular function	Pf00012	[GO:0000774]; GO:0030554; GO:0060590; GO:0017076; GO:0098772; GO:0000166; GO:0003674; GO:1901265; GO:1901363; GO:0097159; GO:0036094; GO:0005488 [GO:0001933]; GO:0001932; GO:0031400; GO:0042326; GO:0031399; GO:0042325; GO:0051248; GO:0045936; GO:0051246; GO:0019220; GO:0010605; GO:0051172; GO:0010563; GO:0051171; GO:0060255; GO:0080090; GO:0051174; GO:0009892; GO:0031324; GO:0019222; GO:0031323; GO:0048519; GO:0048523; GO:0050789; GO:0050794; GO:0065007; GO:0008150 [GO:0005524]; GO:0032559; GO:0035639; GO:0030554; GO:0032555; GO:0043168; GO:1901265; GO:1901363; GO:0017076; GO:0032553; GO:0043167; GO:0097159; GO:0036094; GO:0000166; GO:0097367; GO:0005488; GO:0003674 [GO:0005634]; GO:0043231; GO:0043227; GO:0043229; GO:0043226; GO:0005622; GO:0110165; GO:0005575 [GO:0005739]; GO:0043231; GO:0005737; GO:0043227; GO:0043229; GO:0110165; GO:0005622; GO:0043226; GO:0005575 [GO:0005811]; GO:0043232; GO:0043228; GO:0043229; GO:0043226; GO:0005622; GO:0110165; GO:0005575 [GO:0005829]; GO:0110165; GO:0005737; GO:0005575; GO:0005622 [GO:0006457]; GO:0009987; GO:0051604; GO:0008150; GO:0019538; GO:0010467; GO:0043170; GO:0044238; GO:1901564; GO:0009059; GO:0071704; GO:0008152; GO:0006807; GO:0044249; GO:1901576; GO:0009058; GO:0044237 [GO:0010629]; GO:0010468; GO:0010558; GO:0010556; GO:0010605; GO:0031327; GO:0031326; GO:0060255; GO:0009892; GO:0009890; GO:0031324; GO:0009889; GO:0031323; GO:0019222; GO:0048519; GO:0048523; GO:0050794; GO:0050789; GO:0065007; GO:0008150 [GO:0044877]; GO:0005488; GO:0003674 [GO:0045040]; GO:0006839; GO:0006886; GO:0007008; GO:0090151; GO:0006626; GO:0006810; GO:0015031; GO:0046907; GO:0008104; GO:0007006; GO:0051649; GO:0072655; GO:0090150; GO:0006605; GO:0051234; GO:0045184; GO:0071702; GO:0071705; GO:0051641; GO:0070727; GO:0007005; GO:0061024; GO:0070585; GO:0072594; GO:0072657; GO:0051179; GO:0009987; GO:0033036; GO:0006996; GO:0016043; GO:0033365; GO:0051668; GO:0008150; GO:0071840 [GO:0051131]; GO:0065003; GO:0022607; GO:0043933; GO:0016043; GO:0044085; GO:0071840; GO:0009987; GO:0008150 [GO:0051402]; GO:0006915; GO:0012501; GO:0008219; GO:0009987; GO:0008150 [GO:0061629]; GO:0140297; GO:0008134; GO:0005515; GO:0005488; GO:0003674 [GO:0070062]; GO:1903561; GO:0005615; GO:0031982; GO:0065010; GO:0110165; GO:0005576; GO:0043227; GO:0043230; GO:0005575; GO:0043226 [GO:0140662]; GO:0044183; GO:0140657; GO:0003674; GO:0006457; GO:0009987; GO:0051604; GO:0008150; GO:0019538; GO:0010467; GO:0043170; GO:0044238; GO:1901564; GO:0009059; GO:0071704; GO:0008152; GO:0006807; GO:0044249; GO:1901576; GO:0009058; GO:0044237 [GO:1903978]; GO:0043030; GO:0150077; GO:0002694; GO:0050727; GO:0002682; GO:0050865; GO:0031347; GO:0032101; GO:0050789; GO:0050794; GO:0051239; GO:0080134; GO:0048583; GO:0065007; GO:0008150			Hspa4	Q61316	R-MMU-3371453	R-MMU-3371453	Regulation of HSF1-mediated heat shock response			155	1	100	23.45	3	92.1	126.4	81.6	2.82958e+07	3.3002e+07	1.94856e+07	2.86153e+07	3.92878e+07	2.535e+07	10	12	9	High	High	High	High	High	High	High	1	0		0
FALSE		High	None	1312	2176439182963652328	G3UZ07	Actin, gamma, cytoplasmic 1 (Fragment) OS=Mus musculus OX=10090 GN=Actg1 PE=1 SV=1	MRSPSSPRRNGALPVADGYAARGGDCTPPGWLGPGRGHFLSSVRAALIPGLLPAQIAMEEEIAALVIDNGSGMCKAGFAGDDAPRAVFPSIVGRPRHQGVMVGMGQKDSYVGDEAQSKRGILTLKYPIEHGIVTNWDDMEKIWHHTFYNELRVAPEEHPVLLTEAPLNPKANREKMTQIMFETFNTPAMYVAIQAVLSLYASGRTTGIVMDSGDGVTHTVPIYEGYALPHAILRLDLAGRDLTDYLMKILTERGYSFTTTAEREIVRD	>tr|G3UZ07|G3UZ07_MOUSE Actin, gamma, cytoplasmic 1 (Fragment) OS=Mus musculus OX=10090 GN=Actg1 PE=1 SV=1	0	92.121	0	46	14	153	0	5	268	29.2	6.35	16121.4	225.75	38	46	62	91	9	14				Pf00022			ENSMUSG00000062825	Actg1	G3UZ07				WP385	Myometrial relaxation and contraction pathways	1	1	100	25.22	3	123.2	103.6	73.2	5.86836e+07	4.15899e+07	2.72419e+07	5.87547e+07	4.94115e+07	3.48921e+07	3	4	4	High	High	High	High	High	High	High	1	1	Acetyl [K125(100)]	0		Acetyl [K125(100)]
FALSE		High	Master Protein	1881	4057425908203805717	Q9D1M7	Peptidyl-prolyl cis-trans isomerase FKBP11 OS=Mus musculus OX=10090 GN=Fkbp11 PE=1 SV=1	MTLSPLLLPLQLLLLLLFSGAVCRAEAGPETESPVRTLQVETLVQPPESCTESAAIGDTLHIHYTGSLVDGRIIDTSLTRDPLVIELGQKQVIPGLEQSLLDMCVGEKRRAVIPSHLAYGKRGYPPSIPADAVVQYDVELIALIRANYWQKLLKSILPLVGIAMVPALLGLIGYHLYRKASRPKVSKKKLKEEKRNKSKKK	>sp|Q9D1M7|FKB11_MOUSE Peptidyl-prolyl cis-trans isomerase FKBP11 OS=Mus musculus OX=10090 GN=Fkbp11 PE=1 SV=1	0	91.856	0	71	10	46	10	10	201	22.1	9.36	4889.5	121.85	24	71	16	30	5	10	protein metabolism;other metabolic processes	other membranes;ER/Golgi	other molecular function	Pf00254	[GO:0003755]; GO:0016859; GO:0140096; GO:0016853; GO:0003824; GO:0003674 [GO:0005783]; GO:0043231; GO:0005737; GO:0012505; GO:0043227; GO:0043229; GO:0110165; GO:0005622; GO:0043226; GO:0005575 [GO:0016020]; GO:0110165; GO:0005575 [GO:0061077]; GO:0006457; GO:0009987; GO:0051604; GO:0008150; GO:0019538; GO:0010467; GO:0043170; GO:0044238; GO:1901564; GO:0009059; GO:0071704; GO:0008152; GO:0006807; GO:0044249; GO:1901576; GO:0009058; GO:0044237	66120	ENSMUSG00000003355	Fkbp11	mmu:66120; Q9CRE4; Q9D1M7						36	0	100	67.99	3	53.9	68	178.1	4.03748e+07	4.27669e+07	1.04045e+08	4.04616e+07	5.09724e+07	1.33565e+08	9	9	8	High	High	High	High	High	High	High	1	0		0
FALSE		High	None	203	-5445334622562550338	S4R2M7	Phosphoglycerate kinase OS=Mus musculus OX=10090 GN=Pgk1 PE=1 SV=1	MSLSNKLTLDKLDVKGKRVVMRVDFNVPMKNNQITNNQRIKAAVPSIKFCLDNGAKSVVLMSHLGRPDGVPMPDKYSLEPVAAELKSLLGKDVLFLKDCVGPEVENACANPAAGTVILLENLRFHVEEEGKGKDASGNKVKAEPAKIDAFRASLSKLGDVYVNDAFGTAHRAHSSMVGVNLPQKAGGFLMKKELNYFAKALESPERPFLAILGGAKVADKIQLINNMLDKVNEMIIGGGMAFTFLKVLNNMEYRG	>tr|S4R2M7|S4R2M7_MOUSE Phosphoglycerate kinase OS=Mus musculus OX=10090 GN=Pgk1 PE=1 SV=1	0	91.767	0	61	14	54	0	14	255	27.7	9.14	5905.45	122.2	45	61	21	33	10	14	other metabolic processes		kinase activity;other molecular function	Pf00162	[GO:0004618]; GO:0016301; GO:0016774; GO:0016772; GO:0016740; GO:0003824; GO:0003674 [GO:0005524]; GO:0032559; GO:0035639; GO:0030554; GO:0032555; GO:0043168; GO:1901265; GO:1901363; GO:0017076; GO:0032553; GO:0043167; GO:0097159; GO:0036094; GO:0000166; GO:0097367; GO:0005488; GO:0003674 [GO:0006096]; GO:0006090; GO:0006091; GO:0016052; GO:0019364; GO:0046032; GO:0046034; GO:0046496; GO:0032787; GO:0044237; GO:0005975; GO:1901575; GO:0009166; GO:0019362; GO:0072526; GO:0009154; GO:0009181; GO:0046031; GO:0009150; GO:0009205; GO:0019752; GO:0008152; GO:0009987; GO:0044238; GO:0071704; GO:0009056; GO:0009117; GO:1901292; GO:0072524; GO:0044270; GO:0046700; GO:1901361; GO:1901565; GO:0006195; GO:0009261; GO:0009137; GO:0009179; GO:0009191; GO:0006163; GO:0009259; GO:0009144; GO:0009199; GO:0043436; GO:0008150; GO:0006753; GO:0034655; GO:0046434; GO:0034641; GO:0046483; GO:1901360; GO:1901564; GO:0044248; GO:0072523; GO:1901136; GO:0009134; GO:0009135; GO:0009185; GO:0072521; GO:0019693; GO:0009141; GO:0006082; GO:0006796; GO:0019637; GO:0055086; GO:0006139; GO:0019439; GO:0006807; GO:1901135; GO:0009132; GO:0006725; GO:0044281; GO:0006793 [GO:0016310]; GO:0006796; GO:0006793; GO:0044237; GO:0008152; GO:0009987; GO:0008150		ENSMUSG00000062070	Pgk1	S4R2M7						97	0	100	5.13	3	98.4	95.8	105.7	8.28424e+07	6.80879e+07	6.91927e+07	8.31387e+07	8.09487e+07	8.93058e+07	13	15	10	High	High	High	High	High	High	High	1	0		0
FALSE		High	Master Protein	1728	2883378257994550835	P28654	Decorin OS=Mus musculus OX=10090 GN=Dcn PE=1 SV=1	MKATLIFFLLAQVSWAGPFEQRGLFDFMLEDEASGIIPYDPDNPLISMCPYRCQCHLRVVQCSDLGLDKVPWDFPPDTTLLDLQNNKITEIKEGAFKNLKDLHTLILVNNKISKISPEAFKPLVKLERLYLSKNQLKELPEKMPRTLQELRVHENEITKLRKSDFNGLNNVLVIELGGNPLKNSGIENGAFQGLKSLSYIRISDTNITAIPQGLPTSLTEVHLDGNKITKVDAPSLKGLINLSKLGLSFNSITVMENGSLANVPHLRELHLDNNKLLRVPAGLAQHKYIQVVYLHNNNISAVGQNDFCRAGHPSRKASYSAVSLYGNPVRYWEIFPNTFRCVYVRSAIQLGNYK	>sp|P28654|PGS2_MOUSE Decorin OS=Mus musculus OX=10090 GN=Dcn PE=1 SV=1	0	91.746	0	45	15	64	15	15	354	39.8	8.68	7579.52	119.22	36	45	28	36	11	15	other biological processes	non-structural extracellular;other cell component	other molecular function	Pf01462, Pf13855	[GO:0005518]; GO:0044877; GO:0005488; GO:0003674 [GO:0005539]; GO:0097367; GO:0005488; GO:0003674 [GO:0005589]; GO:0005581; GO:0098647; GO:0032991; GO:0099512; GO:0005575; GO:0099081; GO:0099080; GO:0110165 [GO:0005615]; GO:0110165; GO:0005576; GO:0005575 [GO:0010508]; GO:0010506; GO:0031331; GO:0031329; GO:0009896; GO:0031325; GO:0009894; GO:0031323; GO:0009893; GO:0048522; GO:0019222; GO:0050794; GO:0048518; GO:0050789; GO:0065007; GO:0008150 [GO:0010596]; GO:0010594; GO:0010633; GO:0010632; GO:0030336; GO:0051241; GO:0030334; GO:0051239; GO:2000146; GO:0048519; GO:2000145; GO:0050789; GO:0040013; GO:0048523; GO:0040012; GO:0050794; GO:0065007; GO:0008150 [GO:0016239]; GO:0010508; GO:0016241; GO:0010506; GO:0031331; GO:0031329; GO:0009896; GO:0031325; GO:0009894; GO:0031323; GO:0009893; GO:0048522; GO:0019222; GO:0050794; GO:0048518; GO:0050789; GO:0065007; GO:0008150 [GO:0016525]; GO:0045765; GO:2000181; GO:0022603; GO:1901342; GO:1901343; GO:0050793; GO:2000026; GO:0051093; GO:0051241; GO:0050789; GO:0051239; GO:0048519; GO:0065007; GO:0008150 [GO:0045944]; GO:0006357; GO:0045893; GO:0006355; GO:1902680; GO:0010468; GO:2001141; GO:0010557; GO:0051254; GO:0010556; GO:0051252; GO:0010604; GO:0031328; GO:0045935; GO:0031326; GO:0060255; GO:0019219; GO:0009893; GO:0009891; GO:0031325; GO:0051173; GO:0009889; GO:0031323; GO:0019222; GO:0051171; GO:0080090; GO:0048518; GO:0048522; GO:0050794; GO:0050789; GO:0065007; GO:0008150 [GO:0050840]; GO:0005488; GO:0003674 [GO:0051897]; GO:0051896; GO:1902533; GO:1902531; GO:0009967; GO:0009966; GO:0010647; GO:0023056; GO:0048584; GO:0010646; GO:0023051; GO:0048583; GO:0048522; GO:0048518; GO:0050794; GO:0050789; GO:0065007; GO:0008150 [GO:0051901]; GO:0051900; GO:1904181; GO:0003254; GO:0051881; GO:0048518; GO:0042391; GO:0050794; GO:0050789; GO:0065008; GO:0065007; GO:0008150 [GO:0090141]; GO:0010822; GO:0051094; GO:0090140; GO:0010638; GO:0010821; GO:0048518; GO:0050793; GO:0022603; GO:0033043; GO:0051130; GO:0050789; GO:0051128; GO:0048522; GO:0065007; GO:0050794; GO:0008150 [GO:1900747]; GO:0009968; GO:1900746; GO:1902548; GO:0009966; GO:0010648; GO:0023057; GO:0048585; GO:1902547; GO:0090288; GO:0010646; GO:0023051; GO:0048583; GO:0048523; GO:0048519; GO:0090287; GO:0050794; GO:0050789; GO:0065007; GO:0008150	13179	ENSMUSG00000019929	Dcn	mmu:13179; P28654	R-MMU-3000178; R-MMU-1971475; R-MMU-2022870; R-MMU-1474228; R-MMU-2024101; R-MMU-2022923	R-MMU-3000178; R-MMU-1971475; R-MMU-2022870; R-MMU-1474228; R-MMU-2024101; R-MMU-2022923	ECM proteoglycans; A tetrasaccharide linker sequence is required for GAG synthesis; Chondroitin sulfate biosynthesis; Degradation of the extracellular matrix; CS/DS degradation; Dermatan sulfate biosynthesis			121	6	100	18.94	3	118.7	100.5	80.8	93743485	6.67818e+07	4.91988e+07	9.39444e+07	7.95127e+07	6.3976e+07	11	11	6	High	High	High	High	High	High	High	1	0		0
FALSE		High	Master Protein	915	-2750071359053029011	Q9CPR4	Large ribosomal subunit protein uL22 OS=Mus musculus OX=10090 GN=Rpl17 PE=1 SV=4	MVRYSLDPENPTKSCKSRGSNLRVHFKNTRETAQAIKGMHIRKATKYLKDVTLKKQCVPFRRYNGGVGRCAQAKQWGWTQGRWPKKSAEFLLHMLKNAESNAELKGLDVDSLVIEHIQVNKAPKMRRRTYRAHGRINPYMSSPCHIEMILTEKEQIVPKPEEEVAQKKKISQKKLKKQKLMARE	>sp|Q9CPR4|RL17_MOUSE Large ribosomal subunit protein uL22 OS=Mus musculus OX=10090 GN=Rpl17 PE=1 SV=4	0	91.626	0	52	14	163	11	14	184	21.4	10.18	21911.4	227.68	52	51	84	79	13	13	protein metabolism;other metabolic processes;other biological processes	cytosol;cytoskeleton;translational apparatus;other cell component	nucleic acid binding activity;other molecular function	Pf00237	[GO:0002181]; GO:0006412; GO:0009059; GO:0019538; GO:0043043; GO:0010467; GO:0043170; GO:0044249; GO:1901576; GO:0044238; GO:1901564; GO:0006518; GO:0043604; GO:1901566; GO:0071704; GO:0009058; GO:0044237; GO:0008152; GO:0006807; GO:0043603; GO:0044271; GO:0009987; GO:0008150; GO:0034641 [GO:0003735]; GO:0005198; GO:0003674 [GO:0005737]; GO:0110165; GO:0005622; GO:0005575 [GO:0005829]; GO:0110165; GO:0005737; GO:0005575; GO:0005622 [GO:0005840]; GO:0043232; GO:0043228; GO:0043229; GO:0043226; GO:0005622; GO:0110165; GO:0005575 [GO:0022625]; GO:0015934; GO:0022626; GO:0044391; GO:0005840; GO:0005829; GO:1990904; GO:0043232; GO:0110165; GO:0005737; GO:0032991; GO:0043228; GO:0043229; GO:0005575; GO:0005622; GO:0043226 [GO:0022626]; GO:0005840; GO:0005829; GO:0043232; GO:0110165; GO:0005737; GO:0043228; GO:0043229; GO:0005575; GO:0005622; GO:0043226 [GO:0031672]; GO:0110165; GO:0030017; GO:0005575; GO:0030016; GO:0043292; GO:0043232; GO:0099512; GO:0005737; GO:0043228; GO:0043229; GO:0099081; GO:0005622; GO:0043226; GO:0099080 [GO:0045202]; GO:0030054; GO:0110165; GO:0005575 [GO:0070180]; GO:0019843; GO:0003723; GO:0003676; GO:0097159; GO:0005488; GO:0003674 [GO:0098793]; GO:0110165; GO:0045202; GO:0005575; GO:0030054 [GO:0098794]; GO:0110165; GO:0045202; GO:0005575; GO:0030054 [GO:0140236]; GO:0140241; GO:0006412; GO:0009059; GO:0019538; GO:0043043; GO:0010467; GO:0043170; GO:0044249; GO:1901576; GO:0044238; GO:1901564; GO:0006518; GO:0043604; GO:1901566; GO:0071704; GO:0009058; GO:0044237; GO:0008152; GO:0006807; GO:0043603; GO:0044271; GO:0009987; GO:0008150; GO:0034641 [GO:0140242]; GO:0140241; GO:0006412; GO:0009059; GO:0019538; GO:0043043; GO:0010467; GO:0043170; GO:0044249; GO:1901576; GO:0044238; GO:1901564; GO:0006518; GO:0043604; GO:1901566; GO:0071704; GO:0009058; GO:0044237; GO:0008152; GO:0006807; GO:0043603; GO:0044271; GO:0009987; GO:0008150; GO:0034641 [GO:1900087]; GO:1901992; GO:1902808; GO:2000045; GO:0045931; GO:1901989; GO:1901990; GO:1902806; GO:0007346; GO:0045787; GO:0090068; GO:1901987; GO:0051726; GO:0048522; GO:0010564; GO:0050794; GO:0048518; GO:0050789; GO:0065007; GO:0008150	319195	ENSMUSG00000062328	Rpl17	mmu:319195; Q6ZWZ7; Q9CPR4	R-MMU-156827; R-MMU-72689; R-MMU-72706; R-MMU-1799339; R-MMU-6791226; R-MMU-975956; R-MMU-975957	R-MMU-156827; R-MMU-72689; R-MMU-72706; R-MMU-1799339; R-MMU-6791226; R-MMU-975956; R-MMU-975957	L13a-mediated translational silencing of Ceruloplasmin expression; Formation of a pool of free 40S subunits; GTP hydrolysis and joining of the 60S ribosomal subunit; SRP-dependent cotranslational protein targeting to membrane; Major pathway of rRNA processing in the nucleolus and cytosol; Nonsense Mediated Decay (NMD) independent of the Exon Junction Complex (EJC); Nonsense Mediated Decay (NMD) enhanced by the Exon Junction Complex (EJC)	WP163	Cytoplasmic ribosomal proteins	83	8	100	28.8	3	75.2	131.6	93.2	3.24292e+08	4.77912e+08	3.14162e+08	3.24436e+08	5.67825e+08	4.02419e+08	14	14	14	High	High	High	High	High	High	High	1	0		0
FALSE		High	None	984	3433932309061262727	P48678-2	Isoform C of Prelamin-A/C OS=Mus musculus OX=10090 GN=Lmna	METPSQRRATRSGAQASSTPLSPTRITRLQEKEDLQELNDRLAVYIDRVRSLETENAGLRLRITESEEVVSREVSGIKAAYEAELGDARKTLDSVAKERARLQLELSKVREEFKELKARNTKKEGDLLAAQARLKDLEALLNSKEAALSTALSEKRTLEGELHDLRGQVAKLEAALGEAKKQLQDEMLRRVDAENRLQTLKEELDFQKNIYSEELRETKRRHETRLVEIDNGKQREFESRLADALQELRAQHEDQVEQYKKELEKTYSAKLDNARQSAERNSNLVGAAHEELQQSRIRIDSLSAQLSQLQKQLAAKEAKLRDLEDSLARERDTSRRLLAEKEREMAEMRARMQQQLDEYQELLDIKLALDMEIHAYRKLLEGEEERLRLSPSPTSQRSRGRASSHSSQSQGGGSVTKKRKLESSESRSSFSQHARTSGRVAVEEVDEEGKFVRLRNKSNEDQSMGNWQIRRQNGDDPLMTYRFPPKFTLKAGQVVTIWASGAGATHSPPTDLVWKAQNTWGCGSSLRTALINSTGEEVAMRKLVRSLTMVEDNEDDDEDGEELLHHHRVSGSRR	>sp|P48678-2|LMNA_MOUSE Isoform C of Prelamin-A/C OS=Mus musculus OX=10090 GN=Lmna	0	91.587	0	44	24	75	0	23	574	65.4	6.8	8222.54	112.15	39	44	35	40	22	24								Lmna	P48678-2						0	0	100	24.88	3	109.2	71.8	119	5.28424e+07	2.90201e+07	4.47247e+07	5.30031e+07	3.48649e+07	5.77489e+07	20	17	17	High	High	High	High	High	High	High	1	0		0
FALSE		High	Master Protein	432	-6183325297746201053	P50580	Proliferation-associated protein 2G4 OS=Mus musculus OX=10090 GN=Pa2g4 PE=1 SV=3	MSGEDEQQEQTIAEDLVVTKYKMGGDIANRVLRSLVEASSSGVSVLSLCEKGDAMIMEETGKIFKKEKEMKKGIAFPTSISVNNCVCHFSPLKSDQDYILKEGDLVKIDLGVHVDGFIANVAHTFVIGVAQGTQVTGRKADVIKAAHLCAEAALRLVKPGNQNTQVTEAWNKVAHSFNCTPIEGMLSHQLKQHVIDGEKTIIQNPTDQQKKDHEKAEFEVHEVYAVDVLVSSGEGKAKDAGQRTTIYKRDPSKQYGLKMKTSRAFFSEVERRFDAMPFTLRAFEDEKKARMGVVECAKHELLQPFNVLYEKEGEFVAQFKFTVLLMPNGPMRITSGPFEPDLYKSEMEVQDAELKALLQSSASRKTQKKKKKKASKTVENATSGETLEENGAGD	>sp|P50580|PA2G4_MOUSE Proliferation-associated protein 2G4 OS=Mus musculus OX=10090 GN=Pa2g4 PE=1 SV=3	0	91.501	0	54	19	72	2	19	394	43.7	6.86	8873.99	132.45	39	54	32	40	14	19	RNA metabolism OR transcription;other metabolic processes;other biological processes	nucleus;other cell component	nucleic acid binding activity;other molecular function	Pf00557	[GO:0003676]; GO:0097159; GO:0005488; GO:0003674 [GO:0003714]; GO:0003712; GO:0045892; GO:0030674; GO:0140110; GO:0006355; GO:1902679; GO:0060090; GO:0003674; GO:0010468; GO:2001141; GO:0010558; GO:0051253; GO:0010556; GO:0051252; GO:0010605; GO:0031327; GO:0045934; GO:0031326; GO:0060255; GO:0019219; GO:0009892; GO:0009890; GO:0031324; GO:0051172; GO:0009889; GO:0031323; GO:0019222; GO:0051171; GO:0080090; GO:0048519; GO:0048523; GO:0050794; GO:0050789; GO:0065007; GO:0008150 [GO:0003723]; GO:0003676; GO:0097159; GO:0005488; GO:0003674 [GO:0005634]; GO:0043231; GO:0043227; GO:0043229; GO:0043226; GO:0005622; GO:0110165; GO:0005575 [GO:0005730]; GO:0043232; GO:0031981; GO:0043228; GO:0043229; GO:0070013; GO:0005634; GO:0043226; GO:0005622; GO:0043233; GO:0043231; GO:0110165; GO:0031974; GO:0043227; GO:0005575 [GO:0005737]; GO:0110165; GO:0005622; GO:0005575 [GO:0006364]; GO:0016072; GO:0034470; GO:0042254; GO:0034660; GO:0006396; GO:0022613; GO:0016070; GO:0010467; GO:0044085; GO:0090304; GO:0009059; GO:0071840; GO:0006139; GO:0043170; GO:0044249; GO:1901576; GO:0009987; GO:0006725; GO:0034641; GO:0044238; GO:0046483; GO:1901360; GO:0071704; GO:0009058; GO:0044237; GO:0008150; GO:0006807; GO:0008152 [GO:0006417]; GO:0010608; GO:0034248; GO:0051246; GO:0010468; GO:0051171; GO:0060255; GO:0080090; GO:0010556; GO:0019222; GO:0031326; GO:0050789; GO:0009889; GO:0031323; GO:0065007; GO:0050794; GO:0008150 [GO:0031625]; GO:0044389; GO:0019899; GO:0005515; GO:0005488; GO:0003674 [GO:0043066]; GO:0042981; GO:0043069; GO:0043067; GO:0048523; GO:0050794; GO:0048519; GO:0050789; GO:0065007; GO:0008150 [GO:0045597]; GO:0045595; GO:0048522; GO:0051094; GO:0050793; GO:0050794; GO:0048518; GO:0050789; GO:0065007; GO:0008150 [GO:0045892]; GO:0006355; GO:1902679; GO:0010468; GO:2001141; GO:0010558; GO:0051253; GO:0010556; GO:0051252; GO:0010605; GO:0031327; GO:0045934; GO:0031326; GO:0060255; GO:0019219; GO:0009892; GO:0009890; GO:0031324; GO:0051172; GO:0009889; GO:0031323; GO:0019222; GO:0051171; GO:0080090; GO:0048519; GO:0048523; GO:0050794; GO:0050789; GO:0065007; GO:0008150 [GO:1990904]; GO:0032991; GO:0005575	18813	ENSMUSG00000025364	Pa2g4	mmu:18813; P50580	R-MMU-6798695	R-MMU-6798695	Neutrophil degranulation			105	1	100	29.78	3	117.2	65.6	117.2	8.95973e+07	4.2329e+07	6.97601e+07	8.98488e+07	5.02895e+07	8.98054e+07	14	16	13	High	High	High	High	High	High	High	1	0		0
FALSE		High	Master Protein	1379	328362086933528623	Q9JKB3-2	Isoform 2 of Y-box-binding protein 3 OS=Mus musculus OX=10090 GN=Ybx3	MSEAGEATTGGTTLPQAAADAPAAAPPDPAPKSPAASGAPQAPAPAALLAGSPGGDAAPGPAPASSAPAGGEDAEKKVLATKVLGTVKWFNVRNGYGFINRNDTKEDVFVHQTAIKKNNPRKYLRSVGDGETVEFDVVEGEKGAEAANVTGPDGVPVEGSRYAADRRRYRRGYYGRRRGPPRNAGEIGEMKDGVPEGTQLQAHRNPTYRPRFRRGPARPRPAPAIGEAEDKENQQAANGPNQPSARRGFRRPYNYRRRSRPLNAVSQDGKETKAGEAPTENPAPATEQSSAE	>sp|Q9JKB3-2|YBOX3_MOUSE Isoform 2 of Y-box-binding protein 3 OS=Mus musculus OX=10090 GN=Ybx3	0	91.334	0	60	14	108	1	8	292	30.7	9.63	14220.3	156.45	45	60	53	55	13	14								Ybx3	Q9JKB3-2						0	0	100	19.91	3	77.4	114.8	107.8	4.54147e+07	5.67784e+07	4.95648e+07	4.55757e+07	6.764e+07	6.34838e+07	7	8	9	High	High	High	High	High	High	High	1	0		0
FALSE		High	Master Protein	2536	8494127544242029271	P14131	Small ribosomal subunit protein uS9 OS=Mus musculus OX=10090 GN=Rps16 PE=1 SV=4	MPSKGPLQSVQVFGRKKTATAVAHCKRGNGLIKVNGRPLEMIEPRTLQYKLLEPVLLLGKERFAGVDIRVRVKGGGHVAQIYAIRQSISKALVAYYQKYVDEASKKEIKDILIQYDRTLLVADPRRCESKKFGGPGARARYQKSYR	>sp|P14131|RS16_MOUSE Small ribosomal subunit protein uS9 OS=Mus musculus OX=10090 GN=Rps16 PE=1 SV=4	0	90.642	0	75	17	124	17	17	146	16.4	10.21	18556.1	159.22	75	73	68	56	17	15	protein metabolism;RNA metabolism OR transcription;other metabolic processes;other biological processes	cytosol;translational apparatus;nucleus;other cell component	nucleic acid binding activity;other molecular function	Pf00380	[GO:0000462]; GO:0030490; GO:0006364; GO:0042274; GO:0016072; GO:0034470; GO:0042254; GO:0022613; GO:0034660; GO:0006396; GO:0044085; GO:0016070; GO:0010467; GO:0071840; GO:0090304; GO:0009059; GO:0009987; GO:0006139; GO:0043170; GO:0044249; GO:1901576; GO:0008150; GO:0006725; GO:0034641; GO:0044238; GO:0046483; GO:1901360; GO:0071704; GO:0009058; GO:0044237; GO:0006807; GO:0008152 [GO:0002181]; GO:0006412; GO:0009059; GO:0019538; GO:0043043; GO:0010467; GO:0043170; GO:0044249; GO:1901576; GO:0044238; GO:1901564; GO:0006518; GO:0043604; GO:1901566; GO:0071704; GO:0009058; GO:0044237; GO:0008152; GO:0006807; GO:0043603; GO:0044271; GO:0009987; GO:0008150; GO:0034641 [GO:0003723]; GO:0003676; GO:0097159; GO:0005488; GO:0003674 [GO:0003735]; GO:0005198; GO:0003674 [GO:0005730]; GO:0043232; GO:0031981; GO:0043228; GO:0043229; GO:0070013; GO:0005634; GO:0043226; GO:0005622; GO:0043233; GO:0043231; GO:0110165; GO:0031974; GO:0043227; GO:0005575 [GO:0005737]; GO:0110165; GO:0005622; GO:0005575 [GO:0005829]; GO:0110165; GO:0005737; GO:0005575; GO:0005622 [GO:0005840]; GO:0043232; GO:0043228; GO:0043229; GO:0043226; GO:0005622; GO:0110165; GO:0005575 [GO:0006364]; GO:0016072; GO:0034470; GO:0042254; GO:0034660; GO:0006396; GO:0022613; GO:0016070; GO:0010467; GO:0044085; GO:0090304; GO:0009059; GO:0071840; GO:0006139; GO:0043170; GO:0044249; GO:1901576; GO:0009987; GO:0006725; GO:0034641; GO:0044238; GO:0046483; GO:1901360; GO:0071704; GO:0009058; GO:0044237; GO:0008150; GO:0006807; GO:0008152 [GO:0015935]; GO:0044391; GO:1990904; GO:0005840; GO:0032991; GO:0043232; GO:0005575; GO:0043228; GO:0043229; GO:0043226; GO:0005622; GO:0110165 [GO:0022626]; GO:0005840; GO:0005829; GO:0043232; GO:0110165; GO:0005737; GO:0043228; GO:0043229; GO:0005575; GO:0005622; GO:0043226 [GO:0022627]; GO:0015935; GO:0022626; GO:0044391; GO:0005840; GO:0005829; GO:1990904; GO:0043232; GO:0110165; GO:0005737; GO:0032991; GO:0043228; GO:0043229; GO:0005575; GO:0005622; GO:0043226 [GO:0032040]; GO:0030684; GO:1990904; GO:0032991; GO:0005575 [GO:0042274]; GO:0022613; GO:0042254; GO:0044085; GO:0071840; GO:0009987; GO:0008150 [GO:0045202]; GO:0030054; GO:0110165; GO:0005575 [GO:0098793]; GO:0110165; GO:0045202; GO:0005575; GO:0030054 [GO:0098794]; GO:0110165; GO:0045202; GO:0005575; GO:0030054 [GO:0140236]; GO:0140241; GO:0006412; GO:0009059; GO:0019538; GO:0043043; GO:0010467; GO:0043170; GO:0044249; GO:1901576; GO:0044238; GO:1901564; GO:0006518; GO:0043604; GO:1901566; GO:0071704; GO:0009058; GO:0044237; GO:0008152; GO:0006807; GO:0043603; GO:0044271; GO:0009987; GO:0008150; GO:0034641 [GO:0140242]; GO:0140241; GO:0006412; GO:0009059; GO:0019538; GO:0043043; GO:0010467; GO:0043170; GO:0044249; GO:1901576; GO:0044238; GO:1901564; GO:0006518; GO:0043604; GO:1901566; GO:0071704; GO:0009058; GO:0044237; GO:0008152; GO:0006807; GO:0043603; GO:0044271; GO:0009987; GO:0008150; GO:0034641 [GO:1990830]; GO:0071345; GO:1990823; GO:0034097; GO:0071310; GO:0010033; GO:0070887; GO:0042221; GO:0051716; GO:0050896; GO:0009987; GO:0008150	20055	ENSMUSG00000037563	Rps16	mmu:20055; P14131; Q3THM9	R-MMU-156827; R-MMU-1799339; R-MMU-6791226; R-MMU-72689; R-MMU-72706; R-MMU-975956; R-MMU-975957; R-MMU-72649; R-MMU-72695; R-MMU-72702	R-MMU-156827; R-MMU-1799339; R-MMU-6791226; R-MMU-72689; R-MMU-72706; R-MMU-975956; R-MMU-975957; R-MMU-72649; R-MMU-72695; R-MMU-72702	L13a-mediated translational silencing of Ceruloplasmin expression; SRP-dependent cotranslational protein targeting to membrane; Major pathway of rRNA processing in the nucleolus and cytosol; Formation of a pool of free 40S subunits; GTP hydrolysis and joining of the 60S ribosomal subunit; Nonsense Mediated Decay (NMD) independent of the Exon Junction Complex (EJC); Nonsense Mediated Decay (NMD) enhanced by the Exon Junction Complex (EJC); Translation initiation complex formation; Formation of the ternary complex, and subsequently, the 43S complex; Ribosomal scanning and start codon recognition	WP163	Cytoplasmic ribosomal proteins	93	11	100	2.92	3	97.4	103.1	99.5	3.70836e+08	3.3049e+08	2.95711e+08	3.7096e+08	3.92936e+08	3.79037e+08	17	14	16	High	High	High	High	High	High	High	1	0		0
FALSE		High	Master Protein	1304	-225411788408884205	A0A1W2P7A1	40S ribosomal protein S12 OS=Mus musculus OX=10090 GN=Rps12 PE=1 SV=1	MRPPPAFSPAAADLRGGGSSGIAAGGVMDVNTALQEVLKTALIHDGLARGIREAAKALDKRQAHLCVLASNCDEPMYVKLVEALCAEHQINLIKVDDNKKLGEWVGLCKIDREGKPRKVVGCSCVVVKDYGKESQAKDVIEEYFKCKK	>tr|A0A1W2P7A1|A0A1W2P7A1_MOUSE 40S ribosomal protein S12 OS=Mus musculus OX=10090 GN=Rps12 PE=1 SV=1	0	90.638	0	75	16	105	1	16	148	16	8.16	13697.7	191.75	58	75	46	59	11	16	protein metabolism;other metabolic processes;other biological processes	cytosol;ER/Golgi;translational apparatus;other cell component	other molecular function	Pf01248	[GO:0003735]; GO:0005198; GO:0003674 [GO:0005794]; GO:0043231; GO:0005737; GO:0012505; GO:0043227; GO:0043229; GO:0110165; GO:0005622; GO:0043226; GO:0005575 [GO:0006412]; GO:0009059; GO:0019538; GO:0043043; GO:0010467; GO:0043170; GO:0044249; GO:1901576; GO:0044238; GO:1901564; GO:0006518; GO:0043604; GO:1901566; GO:0071704; GO:0009058; GO:0044237; GO:0008152; GO:0006807; GO:0043603; GO:0044271; GO:0009987; GO:0008150; GO:0034641 [GO:0022627]; GO:0015935; GO:0022626; GO:0044391; GO:0005840; GO:0005829; GO:1990904; GO:0043232; GO:0110165; GO:0005737; GO:0032991; GO:0043228; GO:0043229; GO:0005575; GO:0005622; GO:0043226 [GO:0032040]; GO:0030684; GO:1990904; GO:0032991; GO:0005575 [GO:0042274]; GO:0022613; GO:0042254; GO:0044085; GO:0071840; GO:0009987; GO:0008150 [GO:0090263]; GO:0030177; GO:0060828; GO:0009967; GO:0030111; GO:0009966; GO:0010647; GO:0023056; GO:0048584; GO:0010646; GO:0023051; GO:0048583; GO:0048522; GO:0048518; GO:0050794; GO:0050789; GO:0065007; GO:0008150		ENSMUSG00000061983	Rps12	A0A1W2P7A1						71	0	100	33.61	3	104.4	131.2	64.4	1.72529e+08	1.825e+08	8.30308e+07	1.72663e+08	2.16821e+08	1.06437e+08	12	14	12	High	High	High	High	High	High	High	1	1	Acetyl [K39(100)]	3	Carbamidomethyl [C66; C72; C85]	Acetyl [K39(100)]
FALSE		High	None	2560	-6661468244599031676	A0A0A6YWC8	Vimentin OS=Mus musculus OX=10090 GN=Vim PE=1 SV=1	MSTRSVSSSSYRRMFGGSGTSSRPSSNRSYVTTSTRTYSLGSALRPSTSRSLYSSSPGGAYVTRSSAVRLRSSVPGVRLLQDSVDFSLADAINTEFKNTRTNEKVELQELNDRFANYIDKVRFLEQQNKILLAELEQLKGQGKSRLGDLYEEEMRELRRQVDQLTNDKARVEVERDNLAEDIMRLREKLQEEMLQREEAESTLQSFRQDVDNASLARLDLERKVESLQEEIAFLKKLHDEEIQELQAQIQEQHVQIDVDVSKPDLTAALRDVRQQYESVAAKNLQEAEEWYKSKFADLSEAANRNNDALRQAKQESNEYRRQVQSLTCEVDALKGTNESLERQMREMEENFALEAANYQDTIGRLQDEIQNMKEEMARHLREYQDLLNVKMALDIEIATYRKLLEGEESRISLPLPTFSSLNLRGDQ	>tr|A0A0A6YWC8|A0A0A6YWC8_MOUSE Vimentin OS=Mus musculus OX=10090 GN=Vim PE=1 SV=1	0	90.221	0	54	22	87	0	20	427	49.2	5.12	9770.27	119.84	47	54	40	47	19	22	cell organization and biogenesis	cytoskeleton		Pf00038, Pf04732	[GO:0005882]; GO:0099513; GO:0045111; GO:0099512; GO:0005856; GO:0099081; GO:0043232; GO:0099080; GO:0043228; GO:0043229; GO:0110165; GO:0043226; GO:0005622; GO:0005575 [GO:0007010]; GO:0006996; GO:0016043; GO:0071840; GO:0009987; GO:0008150		ENSMUSG00000026728	Vim	A0A0A6YWC8				WP2432; WP2573	Spinal cord injury; Primary focal segmental glomerulosclerosis (FSGS)	22	2	100	36.51	3	138.2	65.5	96.3	5.38458e+07	2.09982e+07	2.91714e+07	5.3926e+07	2.55413e+07	3.75929e+07	16	10	16	High	High	High	High	High	High	High	1	0		0
FALSE		High	Master Protein	2264	6568556906275130820	P62908	Small ribosomal subunit protein uS3 OS=Mus musculus OX=10090 GN=Rps3 PE=1 SV=1	MAVQISKKRKFVADGIFKAELNEFLTRELAEDGYSGVEVRVTPTRTEIIILATRTQNVLGEKGRRIRELTAVVQKRFGFPEGSVELYAEKVATRGLCAIAQAESLRYKLLGGLAVRRACYGVLRFIMESGAKGCEVVVSGKLRGQRAKSMKFVDGLMIHSGDPVNYYVDTAVRHVLLRQGVLGIKVKIMLPWDPSGKIGPKKPLPDHVSIVEPKDEILPTTPISEQKGGKPEPPAMPQPVPTA	>sp|P62908|RS3_MOUSE Small ribosomal subunit protein uS3 OS=Mus musculus OX=10090 GN=Rps3 PE=1 SV=1	0	90.219	0	71	19	152	10	19	243	26.7	9.66	19685.6	208.55	53	71	70	82	14	19	cell cycle OR cell proliferation;cell organization and biogenesis;protein metabolism;DNA metabolism;other metabolic processes;stress response;other biological processes	plasma membrane;other membranes;cytosol;cytoskeleton;mitochondrion;ER/Golgi;translational apparatus;nucleus;other cell component	cytoskeletal activity;nucleic acid binding activity;other molecular function	Pf00189, Pf07650	[GO:0002181]; GO:0006412; GO:0009059; GO:0019538; GO:0043043; GO:0010467; GO:0043170; GO:0044249; GO:1901576; GO:0044238; GO:1901564; GO:0006518; GO:0043604; GO:1901566; GO:0071704; GO:0009058; GO:0044237; GO:0008152; GO:0006807; GO:0043603; GO:0044271; GO:0009987; GO:0008150; GO:0034641 [GO:0003677]; GO:0003676; GO:0097159; GO:0005488; GO:0003674 [GO:0003684]; GO:0003677; GO:0003676; GO:0097159; GO:0005488; GO:0003674 [GO:0003723]; GO:0003676; GO:0097159; GO:0005488; GO:0003674 [GO:0003729]; GO:0003723; GO:0003676; GO:0097159; GO:0005488; GO:0003674 [GO:0003735]; GO:0005198; GO:0003674 [GO:0003906]; GO:0140097; GO:0140640; GO:0003824; GO:0003674 [GO:0004520]; GO:0004519; GO:0004536; GO:0004518; GO:0140097; GO:0006259; GO:0016788; GO:0140640; GO:0090304; GO:0016787; GO:0003824; GO:0006139; GO:0043170; GO:0003674; GO:0006725; GO:0034641; GO:0044238; GO:0046483; GO:1901360; GO:0071704; GO:0044237; GO:0006807; GO:0008152; GO:0009987; GO:0008150 [GO:0005634]; GO:0043231; GO:0043227; GO:0043229; GO:0043226; GO:0005622; GO:0110165; GO:0005575 [GO:0005730]; GO:0043232; GO:0031981; GO:0043228; GO:0043229; GO:0070013; GO:0005634; GO:0043226; GO:0005622; GO:0043233; GO:0043231; GO:0110165; GO:0031974; GO:0043227; GO:0005575 [GO:0005737]; GO:0110165; GO:0005622; GO:0005575 [GO:0005743]; GO:0019866; GO:0031966; GO:0031090; GO:0031967; GO:0005740; GO:0016020; GO:0043227; GO:0031975; GO:0043229; GO:0005739; GO:0110165; GO:0043226; GO:0005622; GO:0043231; GO:0005737; GO:0005575 [GO:0005759]; GO:0070013; GO:0005739; GO:0043233; GO:0043229; GO:0043231; GO:0005737; GO:0031974; GO:0043226; GO:0005622; GO:0043227; GO:0110165; GO:0005575 [GO:0005783]; GO:0043231; GO:0005737; GO:0012505; GO:0043227; GO:0043229; GO:0110165; GO:0005622; GO:0043226; GO:0005575 [GO:0005829]; GO:0110165; GO:0005737; GO:0005575; GO:0005622 [GO:0005840]; GO:0043232; GO:0043228; GO:0043229; GO:0043226; GO:0005622; GO:0110165; GO:0005575 [GO:0005844] [GO:0005886]; GO:0016020; GO:0071944; GO:0110165; GO:0005575 [GO:0006281]; GO:0006259; GO:0006974; GO:0090304; GO:0033554; GO:0006139; GO:0043170; GO:0006950; GO:0051716; GO:0006725; GO:0034641; GO:0044238; GO:0046483; GO:1901360; GO:0071704; GO:0050896; GO:0009987; GO:0044237; GO:0006807; GO:0008152; GO:0008150 [GO:0006284]; GO:0006281; GO:0006259; GO:0006974; GO:0090304; GO:0033554; GO:0006139; GO:0043170; GO:0006950; GO:0051716; GO:0006725; GO:0034641; GO:0044238; GO:0046483; GO:1901360; GO:0071704; GO:0050896; GO:0009987; GO:0044237; GO:0006807; GO:0008152; GO:0008150 [GO:0006915]; GO:0012501; GO:0008219; GO:0009987; GO:0008150 [GO:0006974]; GO:0033554; GO:0006950; GO:0051716; GO:0050896; GO:0009987; GO:0008150 [GO:0007059]; GO:0022402; GO:0009987; GO:0007049; GO:0008150 [GO:0008017]; GO:0015631; GO:0008092; GO:0005515; GO:0005488; GO:0003674 [GO:0010628]; GO:0010468; GO:0010557; GO:0010556; GO:0010604; GO:0031328; GO:0031326; GO:0060255; GO:0009893; GO:0009891; GO:0031325; GO:0009889; GO:0031323; GO:0019222; GO:0048518; GO:0048522; GO:0050794; GO:0050789; GO:0065007; GO:0008150 [GO:0014069]; GO:0099572; GO:0032279; GO:0043226; GO:0098794; GO:0098984; GO:0110165; GO:0045202; GO:0005575; GO:0030054 [GO:0015631]; GO:0008092; GO:0005515; GO:0005488; GO:0003674 [GO:0017148]; GO:0006417; GO:0010629; GO:0034249; GO:0051248; GO:0010608; GO:0034248; GO:0051246; GO:0010468; GO:0010558; GO:0051172; GO:0010605; GO:0051171; GO:0060255; GO:0080090; GO:0010556; GO:0031327; GO:0009892; GO:0019222; GO:0031326; GO:0009890; GO:0031324; GO:0048519; GO:0050789; GO:0009889; GO:0031323; GO:0048523; GO:0065007; GO:0050794; GO:0008150 [GO:0019899]; GO:0005515; GO:0005488; GO:0003674 [GO:0019900]; GO:0019899; GO:0005515; GO:0005488; GO:0003674 [GO:0019901]; GO:0019900; GO:0019899; GO:0005515; GO:0005488; GO:0003674 [GO:0022626]; GO:0005840; GO:0005829; GO:0043232; GO:0110165; GO:0005737; GO:0043228; GO:0043229; GO:0005575; GO:0005622; GO:0043226 [GO:0022627]; GO:0015935; GO:0022626; GO:0044391; GO:0005840; GO:0005829; GO:1990904; GO:0043232; GO:0110165; GO:0005737; GO:0032991; GO:0043228; GO:0043229; GO:0005575; GO:0005622; GO:0043226 [GO:0030425]; GO:0043005; GO:0097447; GO:0120025; GO:0036477; GO:0042995; GO:0110165; GO:0005575 [GO:0030544]; GO:0031072; GO:0051087; GO:0005515; GO:0005488; GO:0003674 [GO:0031116]; GO:0031112; GO:0031113; GO:0032273; GO:1902905; GO:0031110; GO:0051495; GO:0032271; GO:1902903; GO:0031334; GO:0051130; GO:0070507; GO:0010638; GO:0051493; GO:0043254; GO:0051128; GO:0044089; GO:0048522; GO:0032886; GO:0033043; GO:0044087; GO:0050794; GO:0048518; GO:0050789; GO:0065007; GO:0008150 [GO:0031334]; GO:0043254; GO:0044089; GO:0051130; GO:0044087; GO:0051128; GO:0048522; GO:0050794; GO:0048518; GO:0050789; GO:0065007; GO:0008150 [GO:0031397]; GO:0031396; GO:1903321; GO:1903320; GO:1901874; GO:1901873; GO:0031400; GO:0031399; GO:0051248; GO:0051246; GO:0010605; GO:0051172; GO:0051171; GO:0060255; GO:0080090; GO:0009892; GO:0019222; GO:0048519; GO:0050789; GO:0065007; GO:0008150 [GO:0032357]; GO:0032356; GO:0003684; GO:0003677; GO:0003676; GO:0097159; GO:0005488; GO:0003674 [GO:0032358]; GO:0032356; GO:0003684; GO:0003677; GO:0003676; GO:0097159; GO:0005488; GO:0003674 [GO:0032587]; GO:0031253; GO:0031256; GO:0001726; GO:0098590; GO:0120025; GO:0110165; GO:0005886; GO:0031252; GO:0016020; GO:0042995; GO:0005575; GO:0071944 [GO:0032743]; GO:0001819; GO:0032663; GO:0001817; GO:0010628; GO:0051240; GO:0010468; GO:0051239; GO:0010557; GO:0048518; GO:0010556; GO:0050789; GO:0010604; GO:0031328; GO:0031326; GO:0060255; GO:0065007; GO:0009893; GO:0009891; GO:0031325; GO:0009889; GO:0031323; GO:0019222; GO:0008150; GO:0048522; GO:0050794 [GO:0034614]; GO:0000302; GO:0034599; GO:1901701; GO:0006979; GO:1901700; GO:0062197; GO:0070887; GO:0006950; GO:0042221; GO:0033554; GO:0051716; GO:0050896; GO:0009987; GO:0008150 [GO:0042104]; GO:0042102; GO:0046006; GO:0042129; GO:0050671; GO:0050870; GO:0050670; GO:0050863; GO:0032946; GO:0051251; GO:1903039; GO:0032944; GO:0051249; GO:0070665; GO:0002696; GO:0022409; GO:1903037; GO:0070663; GO:0002694; GO:0008284; GO:0002684; GO:0050867; GO:0022407; GO:0045785; GO:0042127; GO:0002682; GO:0050865; GO:0048522; GO:0048518; GO:0051240; GO:0030155; GO:0050794; GO:0050789; GO:0051239; GO:0065007; GO:0008150 [GO:0042981]; GO:0043067; GO:0050794; GO:0050789; GO:0065007; GO:0008150 [GO:0044390]; GO:0019899; GO:0005515; GO:0005488; GO:0003674 [GO:0044877]; GO:0005488; GO:0003674 [GO:0045202]; GO:0030054; GO:0110165; GO:0005575 [GO:0045738]; GO:0006282; GO:0048585; GO:0051053; GO:0051052; GO:0080135; GO:0048519; GO:0048583; GO:0010605; GO:0045934; GO:0019219; GO:0060255; GO:0050794; GO:0080134; GO:0050789; GO:0009892; GO:0031324; GO:0051172; GO:0031323; GO:0051171; GO:0080090; GO:0019222; GO:0065007; GO:0048523; GO:0008150 [GO:0045739]; GO:0006282; GO:0048584; GO:0051054; GO:0051052; GO:0080135; GO:0048518; GO:0048583; GO:0010604; GO:0045935; GO:0019219; GO:0060255; GO:0050794; GO:0080134; GO:0050789; GO:0009893; GO:0031325; GO:0051173; GO:0031323; GO:0051171; GO:0080090; GO:0019222; GO:0065007; GO:0048522; GO:0008150 [GO:0050862]; GO:0050856; GO:0050857; GO:0050854; GO:0009967; GO:0050778; GO:0009966; GO:0050776; GO:0010647; GO:0023056; GO:0048584; GO:0002684; GO:0010646; GO:0023051; GO:0048583; GO:0002682; GO:0048522; GO:0048518; GO:0050794; GO:0050789; GO:0065007; GO:0008150 [GO:0051018]; GO:0005515; GO:0005488; GO:0003674 [GO:0051092]; GO:0051091; GO:0044093; GO:0051090; GO:0065009; GO:0006355; GO:0065007; GO:0010468; GO:2001141; GO:0008150; GO:0010556; GO:0051252; GO:0031326; GO:0060255; GO:0019219; GO:0009889; GO:0031323; GO:0019222; GO:0051171; GO:0080090; GO:0050794; GO:0050789 [GO:0051225]; GO:0007051; GO:0140694; GO:0007059; GO:0000226; GO:0022402; GO:0070925; GO:0007010; GO:0007017; GO:0009987; GO:0007049; GO:0006996; GO:0022607; GO:0008150; GO:0016043; GO:0044085; GO:0071840 [GO:0051301]; GO:0009987; GO:0008150 [GO:0051879]; GO:0031072; GO:0005515; GO:0005488; GO:0003674 [GO:0061481]; GO:0042221; GO:0050896; GO:0008150 [GO:0070181]; GO:0019843; GO:0003723; GO:0003676; GO:0097159; GO:0005488; GO:0003674 [GO:0070301]; GO:0034614; GO:0042542; GO:0000302; GO:0034599; GO:1901701; GO:0010035; GO:0006979; GO:1901700; GO:0062197; GO:0070887; GO:0042221; GO:0006950; GO:0033554; GO:0051716; GO:0050896; GO:0009987; GO:0008150 [GO:0071159]; GO:0140513; GO:0032991; GO:0005634; GO:0005575; GO:0043231; GO:0043227; GO:0043229; GO:0043226; GO:0005622; GO:0110165 [GO:0071356]; GO:0034612; GO:0071345; GO:0034097; GO:0071310; GO:0010033; GO:0070887; GO:0042221; GO:0051716; GO:0050896; GO:0009987; GO:0008150 [GO:0072686]; GO:0005819; GO:0043232; GO:0015630; GO:0043228; GO:0043229; GO:0005856; GO:0043226; GO:0005622; GO:0110165; GO:0005575 [GO:0097100]; GO:0003690; GO:0003677; GO:0003676; GO:0097159; GO:0005488; GO:0003674 [GO:0098794]; GO:0110165; GO:0045202; GO:0005575; GO:0030054 [GO:0140078]; GO:0003906; GO:0016835; GO:0140097; GO:0016829; GO:0140640; GO:0003824; GO:0003674 [GO:0140297]; GO:0008134; GO:0005515; GO:0005488; GO:0003674 [GO:1901224]; GO:1901222; GO:1902533; GO:1902531; GO:0009967; GO:0009966; GO:0010647; GO:0023056; GO:0048584; GO:0010646; GO:0023051; GO:0048583; GO:0048522; GO:0048518; GO:0050794; GO:0050789; GO:0065007; GO:0008150 [GO:1902231]; GO:1902229; GO:2001244; GO:0080135; GO:2001242; GO:1902533; GO:2001235; GO:0050794; GO:0080134; GO:1902531; GO:2001233; GO:0009967; GO:0043065; GO:0050789; GO:0048583; GO:0009966; GO:0042981; GO:0010647; GO:0023056; GO:0048584; GO:0043068; GO:0065007; GO:0010646; GO:0023051; GO:0043067; GO:0048522; GO:0048518; GO:0008150 [GO:1905053]; GO:0045739; GO:1905051; GO:0006282; GO:0048584; GO:0051054; GO:0051052; GO:0080135; GO:0048518; GO:0048583; GO:0010604; GO:0045935; GO:0019219; GO:0060255; GO:0050794; GO:0080134; GO:0050789; GO:0009893; GO:0031325; GO:0051173; GO:0031323; GO:0051171; GO:0080090; GO:0019222; GO:0065007; GO:0048522; GO:0008150 [GO:1990090]; GO:0071363; GO:1990089; GO:0070848; GO:0071495; GO:0009719; GO:0050896; GO:0008150 [GO:1990904]; GO:0032991; GO:0005575 [GO:2001235]; GO:0009967; GO:0043065; GO:2001233; GO:0009966; GO:0010647; GO:0023056; GO:0048584; GO:0042981; GO:0043068; GO:0010646; GO:0023051; GO:0048583; GO:0048522; GO:0048518; GO:0043067; GO:0050794; GO:0050789; GO:0065007; GO:0008150	27050	ENSMUSG00000030744	Rps3	mmu:27050; P17073; P47933; P62908	R-MMU-156827; R-MMU-1799339; R-MMU-6791226; R-MMU-72689; R-MMU-72706; R-MMU-975956; R-MMU-975957; R-MMU-72649; R-MMU-72695; R-MMU-72702	R-MMU-156827; R-MMU-1799339; R-MMU-6791226; R-MMU-72689; R-MMU-72706; R-MMU-975956; R-MMU-975957; R-MMU-72649; R-MMU-72695; R-MMU-72702	L13a-mediated translational silencing of Ceruloplasmin expression; SRP-dependent cotranslational protein targeting to membrane; Major pathway of rRNA processing in the nucleolus and cytosol; Formation of a pool of free 40S subunits; GTP hydrolysis and joining of the 60S ribosomal subunit; Nonsense Mediated Decay (NMD) independent of the Exon Junction Complex (EJC); Nonsense Mediated Decay (NMD) enhanced by the Exon Junction Complex (EJC); Translation initiation complex formation; Formation of the ternary complex, and subsequently, the 43S complex; Ribosomal scanning and start codon recognition	WP163	Cytoplasmic ribosomal proteins	344	11	100	8.17	3	108.4	92.1	99.5	3.98794e+08	2.85062e+08	2.85803e+08	3.99075e+08	3.38979e+08	3.66452e+08	18	17	17	High	High	High	High	High	High	High	1	0		0
FALSE		High	Master Protein	1127	-1429746193685325127	Q9DBJ1	Phosphoglycerate mutase 1 OS=Mus musculus OX=10090 GN=Pgam1 PE=1 SV=3	MAAYKLVLIRHGESAWNLENRFSGWYDADLSPAGHEEAKRGGQALRDAGYEFDICFTSVQKRAIRTLWTVLDAIDQMWLPVVRTWRLNERHYGGLTGLNKAETAAKHGEAQVKIWRRSYDVPPPPMEPDHPFYSNISKDRRYADLTEDQLPSCESLKDTIARALPFWNEEIVPQIKEGKRVLIAAHGNSLRGIVKHLEGLSEEAIMELNLPTGIPIVYELDKNLKPIKPMQFLGDEETVRKAMEAVAAQGKVKK	>sp|Q9DBJ1|PGAM1_MOUSE Phosphoglycerate mutase 1 OS=Mus musculus OX=10090 GN=Pgam1 PE=1 SV=3	0	90.081	0	68	15	67	13	13	254	28.8	7.18	7515.27	121.31	43	68	27	40	11	15	other metabolic processes	cytosol;cytoskeleton;other cell component	other molecular function	Pf00300	[GO:0004082]; GO:0016868; GO:0016866; GO:0016853; GO:0003824; GO:0003674 [GO:0004619]; GO:0016868; GO:0016866; GO:0016853; GO:0003824; GO:0003674 [GO:0005737]; GO:0110165; GO:0005622; GO:0005575 [GO:0005829]; GO:0110165; GO:0005737; GO:0005575; GO:0005622 [GO:0006094]; GO:0006006; GO:0019319; GO:0019318; GO:0046364; GO:0005996; GO:0016051; GO:0044283; GO:0005975; GO:0044281; GO:1901576; GO:0009058; GO:0044238; GO:0071704; GO:0008152; GO:0008150 [GO:0006096]; GO:0006090; GO:0006091; GO:0016052; GO:0019364; GO:0046032; GO:0046034; GO:0046496; GO:0032787; GO:0044237; GO:0005975; GO:1901575; GO:0009166; GO:0019362; GO:0072526; GO:0009154; GO:0009181; GO:0046031; GO:0009150; GO:0009205; GO:0019752; GO:0008152; GO:0009987; GO:0044238; GO:0071704; GO:0009056; GO:0009117; GO:1901292; GO:0072524; GO:0044270; GO:0046700; GO:1901361; GO:1901565; GO:0006195; GO:0009261; GO:0009137; GO:0009179; GO:0009191; GO:0006163; GO:0009259; GO:0009144; GO:0009199; GO:0043436; GO:0008150; GO:0006753; GO:0034655; GO:0046434; GO:0034641; GO:0046483; GO:1901360; GO:1901564; GO:0044248; GO:0072523; GO:1901136; GO:0009134; GO:0009135; GO:0009185; GO:0072521; GO:0019693; GO:0009141; GO:0006082; GO:0006796; GO:0019637; GO:0055086; GO:0006139; GO:0019439; GO:0006807; GO:1901135; GO:0009132; GO:0006725; GO:0044281; GO:0006793 [GO:0016787]; GO:0003824; GO:0003674 [GO:0019901]; GO:0019900; GO:0019899; GO:0005515; GO:0005488; GO:0003674 [GO:0046166]; GO:0019682; GO:0046184; GO:0090407; GO:1901137; GO:0006081; GO:0006796; GO:0019637; GO:1901135; GO:0044249; GO:1901576; GO:0044237; GO:0071704; GO:0006793; GO:0009058; GO:0008152; GO:0009987; GO:0008150 [GO:0046538]; GO:0004619; GO:0016868; GO:0016866; GO:0016853; GO:0003824; GO:0003674 [GO:0097228]; GO:0110165; GO:0036126; GO:0005575; GO:0097729; GO:0031514; GO:0005929; GO:0043227; GO:0120025; GO:0043226; GO:0042995	18648	ENSMUSG00000011752	Pgam1	mmu:18648; Q9D6W0; Q9DBJ1; Q9ERT3	R-MMU-6798695; R-MMU-70263; R-MMU-70171	R-MMU-6798695; R-MMU-70263; R-MMU-70171	Neutrophil degranulation; Gluconeogenesis; Glycolysis	WP157	Glycolysis and gluconeogenesis	118	4	100	26.48	3	108.4	121.3	70.3	4.46732e+07	4.20323e+07	2.24936e+07	4.47665e+07	5.00843e+07	2.90501e+07	11	12	9	High	High	High	High	High	High	High	1	0		0
FALSE		High	Master Protein	1245	-598842263082127643	Q9QUK9	Trypsin-5 OS=Mus musculus OX=10090 GN=Try5 PE=1 SV=1	MNSLLFLALVGAAVAFPVDDDDKIVGGYTCRENSIPYQVSLNSGYHFCGGSLINDQWVVSAAHCYKTRIQVRLGEHNINVLEGNEQFVNSAKIIKHPNFNSRTLNNDIMLIKLASPVTLNARVATVALPSSCAPAGTQCLISGWGNTLSFGVNNPDLLQCLDAPLLPQADCEASYPGKITNNMICVGFLEGGKDSCQGDSGGPVVCNGQLQGIVSWGYGCALKDNPGVYTKVCNYVDWIQDTIAAN	>sp|Q9QUK9|TRY5_MOUSE Trypsin-5 OS=Mus musculus OX=10090 GN=Try5 PE=1 SV=1	0	89.716	0	50	12	317	2	2	246	26.3	5.3	43500.7	459.76	33	50	151	166	9	12	protein metabolism	non-structural extracellular;other cell component	other molecular function	Pf00089	[GO:0001669]; GO:0030141; GO:0099503; GO:0012505; GO:0031410; GO:0110165; GO:0097708; GO:0005737; GO:0005575; GO:0031982; GO:0043231; GO:0005622; GO:0043227; GO:0043229; GO:0043226 [GO:0004252]; GO:0004175; GO:0008236; GO:0008233; GO:0017171; GO:0016787; GO:0140096; GO:0003824; GO:0003674 [GO:0005509]; GO:0046872; GO:0043169; GO:0043167; GO:0036094; GO:0005488; GO:0003674 [GO:0005576]; GO:0110165; GO:0005575 [GO:0005615]; GO:0110165; GO:0005576; GO:0005575 [GO:0006508]; GO:0019538; GO:0043170; GO:0044238; GO:1901564; GO:0071704; GO:0008152; GO:0006807; GO:0008150 [GO:0008236]; GO:0008233; GO:0017171; GO:0016787; GO:0140096; GO:0003824; GO:0003674	103964	ENSMUSG00000036938	Try5	mmu:103964; Q9QUK9	R-MMU-6798695; R-MMU-6803157; R-MMU-1462054; R-MMU-1592389	R-MMU-6798695; R-MMU-6803157; R-MMU-1462054; R-MMU-1592389	Neutrophil degranulation; Antimicrobial peptides; Alpha-defensins; Activation of Matrix Metalloproteinases			42	4	100	96.37	3	210.9	37	52	14752217	2.18024e+06	2.84028e+06	14752217	2.59027e+06	3.6379e+06	1	1	1	High	High	High	High	High	High	High	1	0		0
FALSE		High	Master Protein Candidate	1793	-5782073497635774847	Q80ZP8	Armet protein OS=Mus musculus OX=10090 GN=Manf PE=1 SV=1	METNNYLPSPPSFPVCISYLGRFYQDLKDRDVTFSPATIEEELIKFCREARGKENRLCYYIGATDDAATKIINEVSKPLAHHIPVEKICEKLKKKDSQICELKYDKQIDLSTVDLKKLRVKELKKILDDWGEMCKGCAEKSDYIRKINELMPKYAPKAASARTDL	>tr|Q80ZP8|Q80ZP8_MOUSE Armet protein OS=Mus musculus OX=10090 GN=Manf PE=1 SV=1	0	89.652	0	62	18	159	0	18	165	19	8.13	22533.5	230.2	62	62	78	81	17	18	signal transduction	non-structural extracellular	signal transduction activity or receptor binding	Pf10208, Pf20145	[GO:0005576]; GO:0110165; GO:0005575 [GO:0008083]; GO:0048018; GO:0005102; GO:0030546; GO:0007165; GO:0005515; GO:0030545; GO:0140677; GO:0009987; GO:0050794; GO:0007154; GO:0023052; GO:0051716; GO:0005488; GO:0098772; GO:0008150; GO:0050789; GO:0050896; GO:0003674; GO:0065007		ENSMUSG00000032575	Manf	Q80ZP8						25	0	100	22.1	3	106.5	118.1	75.4	6.24532e+08	5.83121e+08	3.44966e+08	6.24792e+08	6.92784e+08	4.42155e+08	16	20	16	High	High	High	High	High	High	High	1	0		0
FALSE		High	Master Protein	1793	3342795378277150307	Q9CXI5	Mesencephalic astrocyte-derived neurotrophic factor OS=Mus musculus OX=10090 GN=Manf PE=1 SV=2	MWATRGLAVALALSVLPDSRALRPGDCEVCISYLGRFYQDLKDRDVTFSPATIEEELIKFCREARGKENRLCYYIGATDDAATKIINEVSKPLAHHIPVEKICEKLKKKDSQICELKYDKQIDLSTVDLKKLRVKELKKILDDWGEMCKGCAEKSDYIRKINELMPKYAPKAASARTDL	>sp|Q9CXI5|MANF_MOUSE Mesencephalic astrocyte-derived neurotrophic factor OS=Mus musculus OX=10090 GN=Manf PE=1 SV=2	0	89.652	0	57	18	159	0	18	179	20.4	8.25	22533.5	230.2	57	57	78	81	17	18	cell organization and biogenesis;stress response;developmental processes;signal transduction;other biological processes	non-structural extracellular;cytosol;ER/Golgi;other cell component	signal transduction activity or receptor binding;other molecular function	Pf10208, Pf20145	[GO:0002014]; GO:0003084; GO:0042310; GO:0001980; GO:0045777; GO:0003073; GO:0097746; GO:0001976; GO:0008217; GO:0003018; GO:0035296; GO:0008015; GO:0050877; GO:0065008; GO:0003013; GO:0035150; GO:0003008; GO:0065007; GO:0090066; GO:0032501; GO:0008150 [GO:0005615]; GO:0110165; GO:0005576; GO:0005575 [GO:0005783]; GO:0043231; GO:0005737; GO:0012505; GO:0043227; GO:0043229; GO:0110165; GO:0005622; GO:0043226; GO:0005575 [GO:0005788]; GO:0070013; GO:0005783; GO:0043233; GO:0043229; GO:0043231; GO:0005737; GO:0012505; GO:0031974; GO:0043226; GO:0005622; GO:0043227; GO:0110165; GO:0005575 [GO:0006986]; GO:0035966; GO:0006950; GO:0010033; GO:0050896; GO:0042221; GO:0008150 [GO:0008083]; GO:0048018; GO:0005102; GO:0030546; GO:0007165; GO:0005515; GO:0030545; GO:0140677; GO:0009987; GO:0050794; GO:0007154; GO:0023052; GO:0051716; GO:0005488; GO:0098772; GO:0008150; GO:0050789; GO:0050896; GO:0003674; GO:0065007 [GO:0031175]; GO:0120036; GO:0048666; GO:0030030; GO:0048468; GO:0030182; GO:0016043; GO:0048856; GO:0048869; GO:0030154; GO:0048699; GO:0071840; GO:0032502; GO:0009987; GO:0022008; GO:0008150; GO:0007399; GO:0048731; GO:0007275; GO:0032501 [GO:0033018]; GO:0005788; GO:0016529; GO:0070013; GO:0005783; GO:0016528; GO:0043233; GO:0043229; GO:0043231; GO:0005737; GO:0012505; GO:0031974; GO:0043226; GO:0005622; GO:0043227; GO:0110165; GO:0005575 [GO:0048471]; GO:0110165; GO:0005737; GO:0005575; GO:0005622 [GO:0071542]; GO:0030182; GO:0030154; GO:0048699; GO:0048869; GO:0022008; GO:0009987; GO:0032502; GO:0007399; GO:0008150; GO:0048731; GO:0048856; GO:0007275; GO:0032501 [GO:0120146]; GO:0051861; GO:0008289; GO:0097367; GO:0005488; GO:0003674 [GO:1905897]; GO:0080135; GO:0050794; GO:0080134; GO:0050789; GO:0048583; GO:0065007; GO:0008150	74840	ENSMUSG00000032575	Manf	mmu:74840; Q3TMX5; Q9CXI5	R-MMU-114608	R-MMU-114608	Platelet degranulation			92	1	100	22.1	3	106.5	118.1	75.4	6.24532e+08	5.83121e+08	3.44966e+08	6.24792e+08	6.92784e+08	4.42155e+08	16	20	16	High	High	High	High	High	High	High	1	0		0
FALSE		High	None	306	4070241771829059237	A0A0U1RP98	Solute carrier family 3 (activators of dibasic and neutral amino acid transport), member 2 (Fragment) OS=Mus musculus OX=10090 GN=Slc3a2 PE=1 SV=1	MSQDTEVDMKDVELNELEPEKQPMNAADGAAAGEKNGLVKIKVAEDETEAGVKFTGLSKEELLKVAGSPGWVRTRWALLLLFWLGWLGMLAGAVVIIVRAPRCRELPVQRWWHKGALYRIGDLQAFVGRDAGGIAGLKSHLEYLSTLKVKGLVLGPIHKNQKDEINETDLKQINPTLGSQEDFKDLLQSAKKKSIHIILDLTPNYQGQNAWFLPAQADIVATKMKEALSSW	>tr|A0A0U1RP98|A0A0U1RP98_MOUSE Solute carrier family 3 (activators of dibasic and neutral amino acid transport), member 2 (Fragment) OS=Mus musculus OX=10090 GN=Slc3a2 PE=1 SV=1	0	89.594	0	60	13	54	0	13	231	25.6	6.95	4648.8	111.23	35	60	19	35	9	13	other metabolic processes;transport	other membranes		Pf00128, Pf16028	[GO:0005975]; GO:0044238; GO:0071704; GO:0008152; GO:0008150 [GO:0006865]; GO:0046942; GO:0071705; GO:0015711; GO:0015849; GO:0006810; GO:0071702; GO:0051234; GO:0051179; GO:0008150 [GO:0016020]; GO:0110165; GO:0005575		ENSMUSG00000010095	Slc3a2	A0A0U1RP98						19	0	100	33.98	3	99.2	66.4	134.4	8.25611e+07	46156529	8.70954e+07	8.25611e+07	5.52472e+07	1.11781e+08	13	10	11	High	High	High	High	High	High	High	1	0		0
FALSE		High	None	1304	4815540825239377723	F7AEH4	40S ribosomal protein S12 OS=Mus musculus OX=10090 GN=Rps12 PE=1 SV=1	MAEEGIAAGGVMDVNTALQEVLKTALIHDGLARGIREAAKALDKKPRKRRQAHLCVLASNCDEPMYVKLVEALCAEHQINLIKVDDNKKLGEWVGLCKIDREGKPRKVVGCSCVVVKDYGKESQAKDVIEEYFKCKK	>tr|F7AEH4|F7AEH4_MOUSE 40S ribosomal protein S12 OS=Mus musculus OX=10090 GN=Rps12 PE=1 SV=1	0	89.559	0	64	15	104	0	15	137	15.2	8.35	13697.7	191.75	63	64	46	58	11	15	protein metabolism;other metabolic processes	translational apparatus;other cell component	other molecular function	Pf01248	[GO:0003735]; GO:0005198; GO:0003674 [GO:0005840]; GO:0043232; GO:0043228; GO:0043229; GO:0043226; GO:0005622; GO:0110165; GO:0005575 [GO:0006412]; GO:0009059; GO:0019538; GO:0043043; GO:0010467; GO:0043170; GO:0044249; GO:1901576; GO:0044238; GO:1901564; GO:0006518; GO:0043604; GO:1901566; GO:0071704; GO:0009058; GO:0044237; GO:0008152; GO:0006807; GO:0043603; GO:0044271; GO:0009987; GO:0008150; GO:0034641 [GO:1990904]; GO:0032991; GO:0005575		ENSMUSG00000061983	Rps12	F7AEH4						37	0	100	33.47	3	104.6	130.9	64.5	1.72529e+08	1.81831e+08	8.29685e+07	1.72623e+08	2.16027e+08	1.06357e+08	12	13	11	High	High	High	High	High	High	High	1	0		3	Carbamidomethyl [C55; C61; C74]
FALSE		High	None	1304	5912307548831863099	P63323	Small ribosomal subunit protein eS12 OS=Mus musculus OX=10090 GN=Rps12 PE=1 SV=3	MAEEGIAAGGVMDVNTALQEVLKTALIHDGLARGIREAAKALDKRQAHLCVLASNCDEPMYVKLVEALCAEHQINLIKVDDNKKLGEWVGLCKIDREGKPRKVVGCSCVVVKDYGKESQAKDVIEEYFKCKK	>sp|P63323|RS12_MOUSE Small ribosomal subunit protein eS12 OS=Mus musculus OX=10090 GN=Rps12 PE=1 SV=3	0	89.559	0	66	15	104	0	15	132	14.5	7.21	13697.7	191.75	65	66	46	58	11	15	protein metabolism;other metabolic processes;other biological processes	cytosol;ER/Golgi;translational apparatus;nucleus;other cell component	other molecular function	Pf01248	[GO:0002181]; GO:0006412; GO:0009059; GO:0019538; GO:0043043; GO:0010467; GO:0043170; GO:0044249; GO:1901576; GO:0044238; GO:1901564; GO:0006518; GO:0043604; GO:1901566; GO:0071704; GO:0009058; GO:0044237; GO:0008152; GO:0006807; GO:0043603; GO:0044271; GO:0009987; GO:0008150; GO:0034641 [GO:0003735]; GO:0005198; GO:0003674 [GO:0005730]; GO:0043232; GO:0031981; GO:0043228; GO:0043229; GO:0070013; GO:0005634; GO:0043226; GO:0005622; GO:0043233; GO:0043231; GO:0110165; GO:0031974; GO:0043227; GO:0005575 [GO:0005737]; GO:0110165; GO:0005622; GO:0005575 [GO:0005794]; GO:0043231; GO:0005737; GO:0012505; GO:0043227; GO:0043229; GO:0110165; GO:0005622; GO:0043226; GO:0005575 [GO:0005829]; GO:0110165; GO:0005737; GO:0005575; GO:0005622 [GO:0005840]; GO:0043232; GO:0043228; GO:0043229; GO:0043226; GO:0005622; GO:0110165; GO:0005575 [GO:0022625]; GO:0015934; GO:0022626; GO:0044391; GO:0005840; GO:0005829; GO:1990904; GO:0043232; GO:0110165; GO:0005737; GO:0032991; GO:0043228; GO:0043229; GO:0005575; GO:0005622; GO:0043226 [GO:0022626]; GO:0005840; GO:0005829; GO:0043232; GO:0110165; GO:0005737; GO:0043228; GO:0043229; GO:0005575; GO:0005622; GO:0043226 [GO:0022627]; GO:0015935; GO:0022626; GO:0044391; GO:0005840; GO:0005829; GO:1990904; GO:0043232; GO:0110165; GO:0005737; GO:0032991; GO:0043228; GO:0043229; GO:0005575; GO:0005622; GO:0043226 [GO:0032040]; GO:0030684; GO:1990904; GO:0032991; GO:0005575 [GO:0042274]; GO:0022613; GO:0042254; GO:0044085; GO:0071840; GO:0009987; GO:0008150 [GO:0043231]; GO:0043227; GO:0043229; GO:0043226; GO:0005622; GO:0110165; GO:0005575 [GO:0045202]; GO:0030054; GO:0110165; GO:0005575 [GO:0090263]; GO:0030177; GO:0060828; GO:0009967; GO:0030111; GO:0009966; GO:0010647; GO:0023056; GO:0048584; GO:0010646; GO:0023051; GO:0048583; GO:0048522; GO:0048518; GO:0050794; GO:0050789; GO:0065007; GO:0008150 [GO:0098793]; GO:0110165; GO:0045202; GO:0005575; GO:0030054 [GO:0098794]; GO:0110165; GO:0045202; GO:0005575; GO:0030054 [GO:0140236]; GO:0140241; GO:0006412; GO:0009059; GO:0019538; GO:0043043; GO:0010467; GO:0043170; GO:0044249; GO:1901576; GO:0044238; GO:1901564; GO:0006518; GO:0043604; GO:1901566; GO:0071704; GO:0009058; GO:0044237; GO:0008152; GO:0006807; GO:0043603; GO:0044271; GO:0009987; GO:0008150; GO:0034641 [GO:0140242]; GO:0140241; GO:0006412; GO:0009059; GO:0019538; GO:0043043; GO:0010467; GO:0043170; GO:0044249; GO:1901576; GO:0044238; GO:1901564; GO:0006518; GO:0043604; GO:1901566; GO:0071704; GO:0009058; GO:0044237; GO:0008152; GO:0006807; GO:0043603; GO:0044271; GO:0009987; GO:0008150; GO:0034641	20042	ENSMUSG00000061983	Rps12	mmu:20042; P09388; P12728; P63323; Q6ZWZ6	R-MMU-156827; R-MMU-1799339; R-MMU-6791226; R-MMU-72689; R-MMU-72706; R-MMU-975956; R-MMU-975957; R-MMU-72649; R-MMU-72695; R-MMU-72702	R-MMU-156827; R-MMU-1799339; R-MMU-6791226; R-MMU-72689; R-MMU-72706; R-MMU-975956; R-MMU-975957; R-MMU-72649; R-MMU-72695; R-MMU-72702	L13a-mediated translational silencing of Ceruloplasmin expression; SRP-dependent cotranslational protein targeting to membrane; Major pathway of rRNA processing in the nucleolus and cytosol; Formation of a pool of free 40S subunits; GTP hydrolysis and joining of the 60S ribosomal subunit; Nonsense Mediated Decay (NMD) independent of the Exon Junction Complex (EJC); Nonsense Mediated Decay (NMD) enhanced by the Exon Junction Complex (EJC); Translation initiation complex formation; Formation of the ternary complex, and subsequently, the 43S complex; Ribosomal scanning and start codon recognition	WP163	Cytoplasmic ribosomal proteins	87	11	100	33.47	3	104.6	130.9	64.5	1.72529e+08	1.81831e+08	8.29685e+07	1.72623e+08	2.16027e+08	1.06357e+08	12	13	11	High	High	High	High	High	High	High	1	0		3	Carbamidomethyl [C50; C56; C69]
FALSE		High	Master Protein	1233	-682804010310647882	P11499	Heat shock protein HSP 90-beta OS=Mus musculus OX=10090 GN=Hsp90ab1 PE=1 SV=3	MPEEVHHGEEEVETFAFQAEIAQLMSLIINTFYSNKEIFLRELISNASDALDKIRYESLTDPSKLDSGKELKIDIIPNPQERTLTLVDTGIGMTKADLINNLGTIAKSGTKAFMEALQAGADISMIGQFGVGFYSAYLVAEKVVVITKHNDDEQYAWESSAGGSFTVRADHGEPIGRGTKVILHLKEDQTEYLEERRVKEVVKKHSQFIGYPITLYLEKEREKEISDDEAEEEKGEKEEEDKEDEEKPKIEDVGSDEEDDSGKDKKKKTKKIKEKYIDQEELNKTKPIWTRNPDDITQEEYGEFYKSLTNDWEDHLAVKHFSVEGQLEFRALLFIPRRAPFDLFENKKKKNNIKLYVRRVFIMDSCDELIPEYLNFIRGVVDSEDLPLNISREMLQQSKILKVIRKNIVKKCLELFSELAEDKENYKKFYEAFSKNLKLGIHEDSTNRRRLSELLRYHTSQSGDEMTSLSEYVSRMKETQKSIYYITGESKEQVANSAFVERVRKRGFEVVYMTEPIDEYCVQQLKEFDGKSLVSVTKEGLELPEDEEEKKKMEESKAKFENLCKLMKEILDKKVEKVTISNRLVSSPCCIVTSTYGWTANMERIMKAQALRDNSTMGYMMAKKHLEINPDHPIVETLRQKAEADKNDKAVKDLVVLLFETALLSSGFSLEDPQTHSNRIYRMIKLGLGIDEDEVTAEEPSAAVPDEIPPLEGDEDASRMEEVD	>sp|P11499|HS90B_MOUSE Heat shock protein HSP 90-beta OS=Mus musculus OX=10090 GN=Hsp90ab1 PE=1 SV=3	0	89.514	0	33	18	64	7	11	724	83.2	5.03	8266.12	103.89	22	33	29	35	15	18	cell organization and biogenesis;protein metabolism;DNA metabolism;other metabolic processes;stress response;other biological processes	non-structural extracellular;plasma membrane;other membranes;cytosol;nucleus;other cytoplasmic organelle;other cell component	signal transduction activity or receptor binding;enzyme regulator activity;cytoskeletal activity;nucleic acid binding activity;other molecular function	Pf00183, Pf13589	[GO:0001890]; GO:0048513; GO:0048856; GO:0032502; GO:0008150 [GO:0002134]; GO:0032557; GO:0043168; GO:0019103; GO:0032553; GO:0043167; GO:0000166; GO:0097367; GO:0036094; GO:1901265; GO:1901363; GO:0005488; GO:0097159; GO:0003674 [GO:0002135]; GO:0032557; GO:0043168; GO:0019103; GO:0032553; GO:0043167; GO:0000166; GO:0097367; GO:0036094; GO:1901265; GO:1901363; GO:0005488; GO:0097159; GO:0003674 [GO:0003725]; GO:0003723; GO:0003676; GO:0097159; GO:0005488; GO:0003674 [GO:0005524]; GO:0032559; GO:0035639; GO:0030554; GO:0032555; GO:0043168; GO:1901265; GO:1901363; GO:0017076; GO:0032553; GO:0043167; GO:0097159; GO:0036094; GO:0000166; GO:0097367; GO:0005488; GO:0003674 [GO:0005525]; GO:0032561; GO:0035639; GO:0019001; GO:0032555; GO:0043168; GO:1901265; GO:1901363; GO:0017076; GO:0032553; GO:0043167; GO:0097159; GO:0036094; GO:0000166; GO:0097367; GO:0005488; GO:0003674 [GO:0005576]; GO:0110165; GO:0005575 [GO:0005634]; GO:0043231; GO:0043227; GO:0043229; GO:0043226; GO:0005622; GO:0110165; GO:0005575 [GO:0005737]; GO:0110165; GO:0005622; GO:0005575 [GO:0005765]; GO:0098852; GO:0005764; GO:0005774; GO:0000323; GO:0098588; GO:0005773; GO:0031090; GO:0043231; GO:0005737; GO:0016020; GO:0043227; GO:0043229; GO:0110165; GO:0005622; GO:0043226; GO:0005575 [GO:0005829]; GO:0110165; GO:0005737; GO:0005575; GO:0005622 [GO:0005886]; GO:0016020; GO:0071944; GO:0110165; GO:0005575 [GO:0006457]; GO:0009987; GO:0051604; GO:0008150; GO:0019538; GO:0010467; GO:0043170; GO:0044238; GO:1901564; GO:0009059; GO:0071704; GO:0008152; GO:0006807; GO:0044249; GO:1901576; GO:0009058; GO:0044237 [GO:0007004]; GO:0006278; GO:0010833; GO:0071897; GO:0000723; GO:0006259; GO:0009059; GO:0034654; GO:0032200; GO:0090304; GO:0043170; GO:0044249; GO:1901576; GO:0006139; GO:0018130; GO:0019438; GO:0044271; GO:1901362; GO:0051276; GO:0071704; GO:0009058; GO:0044237; GO:0006725; GO:0034641; GO:0044238; GO:0046483; GO:1901360; GO:0006996; GO:0008152; GO:0009987; GO:0006807; GO:0016043; GO:0008150; GO:0071840 [GO:0008180]; GO:0140513; GO:0032991; GO:0005634; GO:0005575; GO:0043231; GO:0043227; GO:0043229; GO:0043226; GO:0005622; GO:0110165 [GO:0009986]; GO:0110165; GO:0005575 [GO:0010033]; GO:0042221; GO:0050896; GO:0008150 [GO:0016234]; GO:0005622; GO:0110165; GO:0005575 [GO:0016323]; GO:0098590; GO:0009925; GO:0016020; GO:0005886; GO:0045178; GO:0110165; GO:0071944; GO:0005575 [GO:0016324]; GO:0098590; GO:0045177; GO:0016020; GO:0005886; GO:0110165; GO:0071944; GO:0005575 [GO:0016887]; GO:0017111; GO:0140657; GO:0016462; GO:0003674; GO:0016818; GO:0016817; GO:0016787; GO:0003824 [GO:0017098]; GO:0005102; GO:0005515; GO:0005488; GO:0003674 [GO:0019062]; GO:0044650; GO:0019058; GO:0044406; GO:0016032; GO:0051701; GO:0008150; GO:0044403; GO:0044419 [GO:0019900]; GO:0019899; GO:0005515; GO:0005488; GO:0003674 [GO:0019901]; GO:0019900; GO:0019899; GO:0005515; GO:0005488; GO:0003674 [GO:0030235]; GO:0030234; GO:0098772; GO:0003674 [GO:0030511]; GO:0017015; GO:0090100; GO:1903846; GO:0090092; GO:1903844; GO:0009967; GO:0048584; GO:0009966; GO:0090287; GO:0010647; GO:0023056; GO:0048518; GO:0048583; GO:0010646; GO:0023051; GO:0048522; GO:0050789; GO:0050794; GO:0065007; GO:0008150 [GO:0030911]; GO:0019904; GO:0005515; GO:0005488; GO:0003674 [GO:0031072]; GO:0005515; GO:0005488; GO:0003674 [GO:0031396]; GO:1903320; GO:1901873; GO:0031399; GO:0051246; GO:0051171; GO:0060255; GO:0080090; GO:0019222; GO:0050789; GO:0065007; GO:0008150 [GO:0031526]; GO:0031253; GO:0005903; GO:0098590; GO:0120025; GO:0098862; GO:0016020; GO:0005886; GO:0042995; GO:0110165; GO:0071944; GO:0005575 [GO:0031625]; GO:0044389; GO:0019899; GO:0005515; GO:0005488; GO:0003674 [GO:0032435]; GO:0032434; GO:1901799; GO:2000059; GO:0061136; GO:2000058; GO:0042177; GO:1903051; GO:0009895; GO:0042176; GO:1903050; GO:0009894; GO:0051248; GO:0045861; GO:0009892; GO:0051246; GO:0030162; GO:0019222; GO:0010605; GO:0051172; GO:0048519; GO:0051171; GO:0060255; GO:0080090; GO:0050789; GO:0065007; GO:0008150 [GO:0032564]; GO:0032558; GO:0043168; GO:0030554; GO:0032554; GO:0043167; GO:0017076; GO:0032552; GO:0036094; GO:0000166; GO:0097367; GO:0005488; GO:1901265; GO:1901363; GO:0003674; GO:0097159 [GO:0032880]; GO:0060341; GO:0032879; GO:0050794; GO:0050789; GO:0065007; GO:0008150 [GO:0032991]; GO:0005575 [GO:0034605]; GO:0009408; GO:0033554; GO:0006950; GO:0009266; GO:0051716; GO:0050896; GO:0009628; GO:0009987; GO:0008150 [GO:0034751]; GO:0043235; GO:0140535; GO:0032991; GO:0005575 [GO:0042277]; GO:0033218; GO:0005488; GO:0003674 [GO:0042307]; GO:0042306; GO:0046824; GO:0090316; GO:1900182; GO:0033157; GO:0046822; GO:1900180; GO:0032388; GO:0051222; GO:1903829; GO:0032386; GO:0051223; GO:0032880; GO:0048522; GO:0051050; GO:1904951; GO:0051049; GO:0060341; GO:0070201; GO:0048518; GO:0050794; GO:0032879; GO:0050789; GO:0065007; GO:0008150 [GO:0042470]; GO:0048770; GO:0031410; GO:0097708; GO:0005737; GO:0031982; GO:0043231; GO:0110165; GO:0005622; GO:0043227; GO:0043229; GO:0005575; GO:0043226 [GO:0042802]; GO:0005515; GO:0005488; GO:0003674 [GO:0042803]; GO:0042802; GO:0046983; GO:0005515; GO:0005488; GO:0003674 [GO:0042826]; GO:0019899; GO:0005515; GO:0005488; GO:0003674 [GO:0043008]; GO:0005515; GO:0005488; GO:0003674 [GO:0043025]; GO:0044297; GO:0036477; GO:0110165; GO:0005575 [GO:0043066]; GO:0042981; GO:0043069; GO:0043067; GO:0048523; GO:0050794; GO:0048519; GO:0050789; GO:0065007; GO:0008150 [GO:0043524]; GO:0043066; GO:0043523; GO:0042981; GO:0043069; GO:0043067; GO:0048523; GO:0050794; GO:0048519; GO:0050789; GO:0065007; GO:0008150 [GO:0044183]; GO:0003674; GO:0006457; GO:0009987; GO:0051604; GO:0008150; GO:0019538; GO:0010467; GO:0043170; GO:0044238; GO:1901564; GO:0009059; GO:0071704; GO:0008152; GO:0006807; GO:0044249; GO:1901576; GO:0009058; GO:0044237 [GO:0044294]; GO:0030426; GO:0044292; GO:0030427; GO:0150034; GO:0110165; GO:0030425; GO:0030424; GO:0005575; GO:0043005; GO:0097447; GO:0120025; GO:0036477; GO:0042995 [GO:0044295]; GO:0030426; GO:0030427; GO:0150034; GO:0110165; GO:0030424; GO:0005575; GO:0043005; GO:0120025; GO:0042995 [GO:0044325]; GO:0005515; GO:0005488; GO:0003674 [GO:0045429]; GO:0031328; GO:0045428; GO:1904407; GO:0009891; GO:0031325; GO:0031326; GO:0080164; GO:0051173; GO:0009889; GO:0009893; GO:0031323; GO:0048522; GO:0051171; GO:0019222; GO:0048518; GO:0050794; GO:0050789; GO:0065007; GO:0008150 [GO:0045597]; GO:0045595; GO:0048522; GO:0051094; GO:0050793; GO:0050794; GO:0048518; GO:0050789; GO:0065007; GO:0008150 [GO:0045793]; GO:0008361; GO:0032535; GO:0016043; GO:0090066; GO:0071840; GO:0065008; GO:0009987; GO:0065007; GO:0008150 [GO:0046983]; GO:0005515; GO:0005488; GO:0003674 [GO:0048156]; GO:0008092; GO:0005515; GO:0005488; GO:0003674 [GO:0048471]; GO:0110165; GO:0005737; GO:0005575; GO:0005622 [GO:0050821]; GO:0031647; GO:0065008; GO:0065007; GO:0008150 [GO:0051082]; GO:0005515; GO:0005488; GO:0003674 [GO:0051131]; GO:0065003; GO:0022607; GO:0043933; GO:0016043; GO:0044085; GO:0071840; GO:0009987; GO:0008150 [GO:0051248]; GO:0010605; GO:0051172; GO:0051246; GO:0009892; GO:0060255; GO:0051171; GO:0080090; GO:0019222; GO:0048519; GO:0050789; GO:0065007; GO:0008150 [GO:0051726]; GO:0050794; GO:0050789; GO:0065007; GO:0008150 [GO:0070182]; GO:0019899; GO:0005515; GO:0005488; GO:0003674 [GO:0071353]; GO:0070670; GO:0071345; GO:0034097; GO:0071310; GO:0010033; GO:0070887; GO:0042221; GO:0051716; GO:0050896; GO:0009987; GO:0008150 [GO:0097435]; GO:0016043; GO:0071840; GO:0009987; GO:0008150 [GO:0097718]; GO:0019904; GO:0005515; GO:0005488; GO:0003674 [GO:0120293]; GO:0043232; GO:0005737; GO:0043228; GO:0043229; GO:0110165; GO:0005622; GO:0043226; GO:0005575 [GO:0140662]; GO:0044183; GO:0140657; GO:0003674; GO:0006457; GO:0009987; GO:0051604; GO:0008150; GO:0019538; GO:0010467; GO:0043170; GO:0044238; GO:1901564; GO:0009059; GO:0071704; GO:0008152; GO:0006807; GO:0044249; GO:1901576; GO:0009058; GO:0044237 [GO:1901363]; GO:0036094; GO:0005488; GO:0003674 [GO:1901389]; GO:0010648; GO:0023057; GO:0071635; GO:1901388; GO:0010646; GO:0048523; GO:0023051; GO:0048519; GO:0001818; GO:0071634; GO:0050794; GO:0050789; GO:0001817; GO:0010629; GO:0051241; GO:0065007; GO:0010468; GO:0051239; GO:0010558; GO:0008150; GO:0010556; GO:0010605; GO:0031327; GO:0031326; GO:0060255; GO:0009892; GO:0009890; GO:0031324; GO:0009889; GO:0031323; GO:0019222 [GO:1901799]; GO:0042177; GO:0061136; GO:1903051; GO:0009895; GO:0042176; GO:0051248; GO:1903050; GO:0045861; GO:0009892; GO:0009894; GO:0051246; GO:0010605; GO:0051172; GO:0030162; GO:0019222; GO:0048519; GO:0051171; GO:0060255; GO:0080090; GO:0050789; GO:0065007; GO:0008150 [GO:1903660]; GO:0031342; GO:1903659; GO:0031341; GO:0048523; GO:0050794; GO:0048519; GO:0050789; GO:0065007; GO:0008150 [GO:1904031]; GO:0045860; GO:1904029; GO:0001934; GO:0033674; GO:0045859; GO:0051726; GO:0001932; GO:0031401; GO:0042327; GO:0043549; GO:0051347; GO:0050794; GO:0031399; GO:0042325; GO:0051247; GO:0045937; GO:0051338; GO:0043085; GO:0050789; GO:0051246; GO:0019220; GO:0010604; GO:0051173; GO:0010562; GO:0050790; GO:0044093; GO:0065007; GO:0051171; GO:0060255; GO:0080090; GO:0051174; GO:0009893; GO:0031325; GO:0065009; GO:0008150; GO:0019222; GO:0031323; GO:0048518; GO:0048522 [GO:1905323]; GO:0022618; GO:0065003; GO:0071826; GO:0022613; GO:0022607; GO:0043933; GO:0044085; GO:0016043; GO:0071840; GO:0009987; GO:0008150 [GO:1990226]; GO:0019899; GO:0005515; GO:0005488; GO:0003674 [GO:1990565]; GO:0101031; GO:0005737; GO:0140535; GO:0110165; GO:0005622; GO:0032991; GO:0005575 [GO:1990913]; GO:0098590; GO:0061827; GO:0097524; GO:0016020; GO:0005886; GO:0110165; GO:0071944; GO:0005575 [GO:1990917]; GO:0005737; GO:0110165; GO:0005622; GO:0005575 [GO:2000010]; GO:1903829; GO:2000008; GO:0032880; GO:0048522; GO:0060341; GO:0048518; GO:0050794; GO:0032879; GO:0050789; GO:0065007; GO:0008150	15516	ENSMUSG00000023944	Hsp90ab1	mmu:15516; O89078; P11499; Q3UIQ7	R-MMU-8852276; R-MMU-2029482; R-MMU-6798695; R-MMU-3371497; R-MMU-3371568; R-MMU-9018519; R-MMU-399954; R-MMU-8937144; R-MMU-168928; R-MMU-3371511; R-MMU-9013418; R-MMU-844456	R-MMU-8852276; R-MMU-2029482; R-MMU-6798695; R-MMU-3371497; R-MMU-3371568; R-MMU-9018519; R-MMU-8939211; R-MMU-399954; R-MMU-8937144; R-MMU-168928; R-MMU-3371511; R-MMU-3371571; R-MMU-9013418; R-MMU-844456	The role of GTSE1 in G2/M progression after G2 checkpoint; Regulation of actin dynamics for phagocytic cup formation; Neutrophil degranulation; HSP90 chaperone cycle for steroid hormone receptors (SHR) in the presence of ligand; Attenuation phase; Estrogen-dependent gene expression; Sema3A PAK dependent Axon repulsion; Aryl hydrocarbon receptor signalling; DDX58/IFIH1-mediated induction of interferon-alpha/beta; HSF1 activation; RHOBTB2 GTPase cycle; The NLRP3 inflammasome	WP2841	Focal adhesion: PI3K-Akt-mTOR signaling pathway	363	15	100	27.45	3	131.7	85.6	82.7	2.8752e+07	1.55146e+07	1.36461e+07	2.8752e+07	1.86996e+07	1.80671e+07	10	8	5	High	High	High	High	High	High	High	1	0		0
FALSE		High	None	849	8926100311024050049	Q62261-2	Isoform 2 of Spectrin beta chain, non-erythrocytic 1 OS=Mus musculus OX=10090 GN=Sptbn1	MELQRTSSISGPLSPAYTGQVPYNYNQLEGRFKQLQDEREAVQKKTFTKWVNSHLARVSCRITDLYTDLRDGRMLIKLLEVLSGERLPKPTKGRMRIHCLENVDKALQFLKEQRVHLENMGSHDIVDGNHRLTLGLIWTIILRFQIQDISVETEDNKEKKSAKDALLLWCQMKTAGYPNVNIHNFTTSWRDGMAFNALIHKHRPDLIDFDKLKKSNAHYNLQNAFNLAEQHLGLTKLLDPEDISVDHPDEKSIITYVVTYYHYFSKMKALAVEGKRIGKVLDNAIETEKMIEKYESLASDLLEWIEQTIIILNNRKFANSLVGVQQQLQAFNTYRTVEKPPKFTEKGNLEVLLFTIQSKMRANNQKVYMPREGKLISDINKAWERLEKAEHERELALRNELIRQEKLEQLARRFDRKAAMRETWLSENQRLVSQDNFGFDLPAVEAATKKHEAIETDIAAYEERVQAVVAVARELEAENYHDIKRITARKDNVIRLWEYLLELLRARRQRLEMNLGLQKIFQEMLYIMDWMDEMKVLLLSQDYGKHLLGVEDLLQKHALVEADIAIQAERVRGVNASAQKFATDGEGYKPCDPQVIRDRVAHMEFCYQELCQLAAERRARLEESRRLWKFFWEMAEEEGWIREKEKILSSDDYGKDLTSVMRLLSKHRAFEDEMSGRSGHFEQAIKEGEDMIAEEHFGSEKIRERIIYIREQWANLEQLSAIRKKRLEEASLLHQFQADADDIDAWMLDILKIVSSNDVGHDEYSTQSLVKKHKDVAEEITNYRPTIDTLHEQASALPQAHAESPDVKGRLAGIEERCKEMAELTRLRKQALQDTLALYKMFSEADACELWIDEKEQWLNNMQIPEKLEDLEVIQHRFESLEPEMNNQASRVAVVNQIARQLMHNGHPSEKEIRAQQDKLNTRWSQFRELVDRKKDALLSALSIQNYHLECNETKSWIREKTKVIESTQDLGNDLAGVMALQRKLTGMERDLVAIEAKLSDLQKEAEKLESEHPDQAQAILSRLAEISDVWEEMKTTLKNREASLGEASKLQQFLRDLDDFQSWLSRTQTAIASEDMPNTLTEAEKLLTQHENIKNEIDNYEEDYQKMRDMGEMVTQGQTDAQYMFLRQRLQALDTGWNELHKMWENRQNLLSQSHAYQQFLRDTKQAEAFLNNQEYVLAHTEMPTTLEGAEAAIKKQEDFMTTMDANEEKINAVVETGRRLVSDGNINSDRIQEKVDSIDDRHRKNREAASELLMRLKDNRDLQKFLQDCQELSLWINEKMLTAQDMSYDEARNLHSKWLKHQAFMAELASNKEWLDKIEKEGMQLISEKPETEAVVKEKLTGLHKMWEVLESTTQTKAQRLFDANKAELFTQSCADLDKWLHGLESQIQSDDYGKDLTSVNILLKKQQMLENQMEVRKKEIEELQSQAQALSQEGKSTDEVDSKRLTVQTKFMELLEPLSERKHNLLASKEIHQFNRDVEDEILWVGERMPLATSTDHGHNLQTVQLLIKKNQTLQKEIQGHQPRIDDIFERSQNIITDSSSLNAEAIRQRLADLKQLWGLLIEETEKRHRRLEEAHKAQQYYFDAAEAEAWMSEQELYMMSEEKAKDEQSAVSMLKKHQILEQAVEDYAETVHQLSKTSRALVADSHPESERISMRQSKVDKLYAGLKDLAEERRGKLDERHRLFQLNREVDDLEQWIAEREVVAGSHELGQDYEHVTMLQERFREFARDTGNIGQERVDTVNNMADELINSGHSDAATIAEWKDGLNEAWADLLELIDTRTQILAASYELHKFYHDAKEIFGRIQDKHKKLPEELGRDQNTVETLQRMHTTFEHDIQALGTQVRQLQEDAARLQAAYAGDKADDIQKRENEVLEAWKSLLDACEGRRVRLVDTGDKFRFFSMVRDLMLWMEDVIRQIEAQEKPRDVSSVELLMNNHQGIKAEIDARNDSFTACIELGKSLLARKHYASEEIKEKLLQLTEKRKEMIDKWEDRWEWLRLILEVHQFSRDASVAEAWLLGQEPYLSSREIGQSVDEVEKLIKRHEAFEKSAATWDERFSALERLTTLELLEVRRQQEEEERKRRPPSPDPNTKVSEEAESQQWDTSKGDQVSQNGLPAEQGSPRVSYRSQTYQNYKNFNSRRTASDHSWSGM	>sp|Q62261-2|SPTB2_MOUSE Isoform 2 of Spectrin beta chain, non-erythrocytic 1 OS=Mus musculus OX=10090 GN=Sptbn1	0	88.963	0	13	20	47	0	20	2154	251	5.54	5404.49	69.21	10	13	21	26	17	20								Sptbn1	Q62261-2						0	0	100	32.12	3	113.4	63.4	123.2	7.30291e+06	3.28306e+06	6.18259e+06	7.36572e+06	4.11435e+06	8.00313e+06	12	11	12	High	High	High	High	High	High	High	1	0		0
FALSE		High	None	288	3968171532983459688	A8Y5N4	Hydroxysteroid (17-beta) dehydrogenase 13 OS=Mus musculus OX=10090 GN=Hsd17b13 PE=1 SV=1	MNLILEFLLLVGVIIYSYLESLVKFFIPRRRKSVTGQTVLITGAGHGIGRLTAYEFAKQKSRLVLWDINKVKREVGDVEIVVNNAGAIYPADLLSAKDEEITKTFEVNILGHFWIIKALLPSMLRRNSGHIVTVASVCGHGVIPYLIPYCSSKFAAVGFHRALTAELDTLGKTGIQTSCLCPVFVNTGFTKNPSTRLWPVLEPEEVARSLINGILTNKKMIFVPSYINISLILEKFLPERALKAISRIQNIQFEAIVGHKTKMK	>tr|A8Y5N4|A8Y5N4_MOUSE Hydroxysteroid (17-beta) dehydrogenase 13 OS=Mus musculus OX=10090 GN=Hsd17b13 PE=1 SV=1	0	88.94	0	62	20	97	0	20	264	29.4	9.58	11984.3	160.51	43	62	45	52	16	20		other membranes		Pf00106	[GO:0016020]; GO:0110165; GO:0005575		ENSMUSG00000034528	Hsd17b13	A8Y5N4						4	0	100	50.59	3	79.2	63.1	157.7	7.01443e+07	4.70313e+07	1.09204e+08	7.03445e+07	5.60372e+07	1.40005e+08	16	17	17	High	High	High	High	High	High	High	1	1	Acetyl [K32(100)]	0		Acetyl [K32(100)]
FALSE		High	None	2528	-796831594541378465	A0A1B0GQU8	Ribosomal protein L18 OS=Mus musculus OX=10090 GN=Rpl18 PE=1 SV=1	MLYRFLARRTNSTFNQVVLKRLFMSRTNRPPLSLSRMIRKMKLPGRENKTAVVVGTVTDDVRILEVPKLKVCALRVSSRARSRILKAGGKILTFDQLALESPKGRGTVLLSGPRKGREVYRHFGKAPGTPHSHTKPYVRSKGRKFERARGRRASRGYKN	>tr|A0A1B0GQU8|A0A1B0GQU8_MOUSE Ribosomal protein L18 OS=Mus musculus OX=10090 GN=Rpl18 PE=1 SV=1	0	88.394	0	60	16	124	0	3	159	18.1	11.91	14819.6	223.29	57	60	52	72	13	16	protein metabolism;other metabolic processes	ER/Golgi;translational apparatus;other cell component	other molecular function	Pf17135	[GO:0003735]; GO:0005198; GO:0003674 [GO:0005791]; GO:0005783; GO:0043231; GO:0005737; GO:0012505; GO:0043227; GO:0043229; GO:0110165; GO:0005622; GO:0043226; GO:0005575 [GO:0005840]; GO:0043232; GO:0043228; GO:0043229; GO:0043226; GO:0005622; GO:0110165; GO:0005575 [GO:0006412]; GO:0009059; GO:0019538; GO:0043043; GO:0010467; GO:0043170; GO:0044249; GO:1901576; GO:0044238; GO:1901564; GO:0006518; GO:0043604; GO:1901566; GO:0071704; GO:0009058; GO:0044237; GO:0008152; GO:0006807; GO:0043603; GO:0044271; GO:0009987; GO:0008150; GO:0034641 [GO:1990904]; GO:0032991; GO:0005575		ENSMUSG00000059070	Rpl18	A0A1B0GQU8						43	0	100	38.01	3	56.1	120.5	123.4	4.33595e+06	7.84195e+06	7.57356e+06	4.41518e+06	9.47644e+06	9.70039e+06	2	2	3	High	High	High	High	High	High	High	1	0		0
FALSE		High	None	2278	-5279545747934132258	Q9D6F9	Tubulin beta-4A chain OS=Mus musculus OX=10090 GN=Tubb4a PE=1 SV=3	MREIVHLQAGQCGNQIGAKFWEVISDEHGIDPTGTYHGDSDLQLERINVYYNEATGGNYVPRAVLVDLEPGTMDSVRSGPFGQIFRPDNFVFGQSGAGNNWAKGHYTEGAELVDAVLDVVRKEAESCDCLQGFQLTHSLGGGTGSGMGTLLISKIREEFPDRIMNTFSVVPSPKVSDTVVEPYNATLSVHQLVENTDETYCIDNEALYDICFRTLKLTTPTYGDLNHLVSATMSGVTTCLRFPGQLNADLRKLAVNMVPFPRLHFFMPGFAPLTSRGSQQYRALTVPELTQQMFDAKNMMAACDPRHGRYLTVAAVFRGRMSMKEVDEQMLSVQSKNSSYFVEWIPNNVKTAVCDIPPRGLKMAATFIGNSTAIQELFKRISEQFTAMFRRKAFLHWYTGEGMDEMEFTEAESNMNDLVSEYQQYQDATAEEGEFEEEAEEEVA	>sp|Q9D6F9|TBB4A_MOUSE Tubulin beta-4A chain OS=Mus musculus OX=10090 GN=Tubb4a PE=1 SV=3	0	88.308	0	52	14	69	0	2	444	49.6	4.88	8036.72	132.03	25	52	29	40	9	14	cell cycle OR cell proliferation;cell organization and biogenesis;other biological processes	cytoskeleton;other cell component	cytoskeletal activity;other molecular function	Pf00091, Pf03953	[GO:0000226]; GO:0007010; GO:0007017; GO:0006996; GO:0009987; GO:0016043; GO:0008150; GO:0071840 [GO:0000278]; GO:0007049; GO:0009987; GO:0008150 [GO:0003924]; GO:0017111; GO:0016462; GO:0016818; GO:0016817; GO:0016787; GO:0003824; GO:0003674 [GO:0005200]; GO:0005198; GO:0007010; GO:0003674; GO:0006996; GO:0016043; GO:0071840; GO:0009987; GO:0008150 [GO:0005509]; GO:0046872; GO:0043169; GO:0043167; GO:0036094; GO:0005488; GO:0003674 [GO:0005525]; GO:0032561; GO:0035639; GO:0019001; GO:0032555; GO:0043168; GO:1901265; GO:1901363; GO:0017076; GO:0032553; GO:0043167; GO:0097159; GO:0036094; GO:0000166; GO:0097367; GO:0005488; GO:0003674 [GO:0005737]; GO:0110165; GO:0005622; GO:0005575 [GO:0005874]; GO:0099513; GO:0015630; GO:0099512; GO:0005856; GO:0099081; GO:0043232; GO:0099080; GO:0043228; GO:0043229; GO:0110165; GO:0043226; GO:0005622; GO:0005575 [GO:0005929]; GO:0043227; GO:0120025; GO:0043226; GO:0042995; GO:0110165; GO:0005575 [GO:0005930]; GO:0110165; GO:0005856; GO:0097014; GO:0005575; GO:0043232; GO:0032838; GO:0005929; GO:0043228; GO:0043229; GO:0099568; GO:0120025; GO:0043227; GO:0043226; GO:0005622; GO:0005737; GO:0042995 [GO:0015630]; GO:0005856; GO:0043232; GO:0043228; GO:0043229; GO:0043226; GO:0005622; GO:0110165; GO:0005575 [GO:0030030]; GO:0016043; GO:0071840; GO:0009987; GO:0008150 [GO:0031115]; GO:0031111; GO:0031113; GO:0032272; GO:1902904; GO:0031110; GO:0051494; GO:0032271; GO:1902903; GO:0031333; GO:0051129; GO:0070507; GO:0010639; GO:0051493; GO:0043254; GO:0051128; GO:0048523; GO:0032886; GO:0033043; GO:0044087; GO:0050794; GO:0048519; GO:0050789; GO:0065007; GO:0008150 [GO:0033269]; GO:0110165; GO:0044304; GO:0005575; GO:0030424; GO:0043005; GO:0120025; GO:0042995 [GO:0042995]; GO:0110165; GO:0005575 [GO:0043025]; GO:0044297; GO:0036477; GO:0110165; GO:0005575 [GO:0043209]; GO:0110165; GO:0005575 [GO:0045171]; GO:0110165; GO:0005575 [GO:0072686]; GO:0005819; GO:0043232; GO:0015630; GO:0043228; GO:0043229; GO:0005856; GO:0043226; GO:0005622; GO:0110165; GO:0005575	22153	ENSMUSG00000062591	Tubb4a	mmu:22153; Q62364; Q80Y54; Q9D6F9	R-MMU-6811434; R-MMU-983189; R-MMU-2132295; R-MMU-6807878; R-MMU-2467813; R-MMU-5620912; R-MMU-9833482; R-MMU-2500257; R-MMU-2565942; R-MMU-380259; R-MMU-380270; R-MMU-380320; R-MMU-5663220; R-MMU-8854518; R-MMU-9648025; R-MMU-5620924; R-MMU-8955332; R-MMU-190840; R-MMU-3371497; R-MMU-437239; R-MMU-5610787; R-MMU-5626467; R-MMU-6811436; R-MMU-8852276; R-MMU-9646399; R-MMU-9668328	R-MMU-6811434; R-MMU-983189; R-MMU-2132295; R-MMU-6807878; R-MMU-2467813; R-MMU-5620912; R-MMU-9833482; R-MMU-2500257; R-MMU-2565942; R-MMU-380259; R-MMU-380270; R-MMU-380284; R-MMU-380320; R-MMU-5663220; R-MMU-68877; R-MMU-8854518; R-MMU-9648025; R-MMU-5620924; R-MMU-8955332; R-MMU-190840; R-MMU-3371497; R-MMU-437239; R-MMU-5610787; R-MMU-5617833; R-MMU-5626467; R-MMU-6811436; R-MMU-8852276; R-MMU-9646399; R-MMU-9668328	COPI-dependent Golgi-to-ER retrograde traffic; Kinesins; MHC class II antigen presentation; COPI-mediated anterograde transport; Separation of Sister Chromatids; Anchoring of the basal body to the plasma membrane; PKR-mediated signaling; Resolution of Sister Chromatid Cohesion; Regulation of PLK1 Activity at G2/M Transition; Loss of Nlp from mitotic centrosomes; Recruitment of mitotic centrosome proteins and complexes; Recruitment of NuMA to mitotic centrosomes; RHO GTPases Activate Formins; AURKA Activation by TPX2; EML4 and NUDC in mitotic spindle formation; Intraflagellar transport; Carboxyterminal post-translational modifications of tubulin; Microtubule-dependent trafficking of connexons from Golgi to the plasma membrane; HSP90 chaperone cycle for steroid hormone receptors (SHR) in the presence of ligand; Recycling pathway of L1; Hedgehog 'off' state; RHO GTPases activate IQGAPs; COPI-independent Golgi-to-ER retrograde traffic; The role of GTSE1 in G2/M progression after G2 checkpoint; Aggrephagy; Sealing of the nuclear envelope (NE) by ESCRT-III	WP544	Exercise-induced circadian regulation	100	30	100	33.36	3	138.5	82.3	79.2	3.88151e+06	1.78384e+06	1.58342e+06	3.88151e+06	2.30641e+06	2.22095e+06	2	1	1	High	High	High	High	High	High	High	1	0		0
FALSE		High	None	1518	-5149516863066298103	D3YVC1	40S ribosomal protein S2 (Fragment) OS=Mus musculus OX=10090 GN=Rps2 PE=1 SV=1	MADDAGAAGGPGGPGGPGLGGRGGFRGGFGSGLRGRGRGRGRGRGRGRGARGGKAEDKEWIPVTKLGRLVKDMKIKSLEEIYLFSLPIKESEIIDFFLGASLKDEVLKIMPVQKQTRAGQRTRFKAFVAIGDYNGHVGLGVKCSKEVATAIRGAIILAKLSIVPVRRGYWGNKIGKPHTVPCKVTGRCGSVLVRLIPAPRGTGIVSAPVPKKLLMMAGIDDCYTSARGCTATLGNFAKATFDAISKTYSYLTPDLWKETVFTKSPYQVF	>tr|D3YVC1|D3YVC1_MOUSE 40S ribosomal protein S2 (Fragment) OS=Mus musculus OX=10090 GN=Rps2 PE=1 SV=1	0	88.3	0	55	21	126	0	21	269	28.6	10.23	13907.5	176.62	48	55	58	68	16	21	protein metabolism;other metabolic processes	translational apparatus	nucleic acid binding activity;other molecular function	Pf00333, Pf03719	[GO:0003723]; GO:0003676; GO:0097159; GO:0005488; GO:0003674 [GO:0003735]; GO:0005198; GO:0003674 [GO:0006412]; GO:0009059; GO:0019538; GO:0043043; GO:0010467; GO:0043170; GO:0044249; GO:1901576; GO:0044238; GO:1901564; GO:0006518; GO:0043604; GO:1901566; GO:0071704; GO:0009058; GO:0044237; GO:0008152; GO:0006807; GO:0043603; GO:0044271; GO:0009987; GO:0008150; GO:0034641 [GO:0015935]; GO:0044391; GO:1990904; GO:0005840; GO:0032991; GO:0043232; GO:0005575; GO:0043228; GO:0043229; GO:0043226; GO:0005622; GO:0110165		ENSMUSG00000044533	Rps2	D3YVC1						44	0	100	16.49	3	101.2	83	115.9	2.38882e+08	1.6476e+08	2.13154e+08	2.38882e+08	1.95889e+08	2.7364e+08	19	18	14	High	High	High	High	High	High	High	1	0		0
FALSE		High	None	1518	3889632687893648527	D3YWJ3	40S ribosomal protein S2 OS=Mus musculus OX=10090 GN=Rps2 PE=1 SV=1	MADDAGAAGGPGGPGGPGLGGRGGFRGGFGSGLRGRGRGRGRGRGRGRGARGGKAEDKEWIPVTKLGRLVKDMKIKSLEEIYLFSLPIKESEIIDFFLGASLKDEVLKIMPVQKQTRAGQRTRFKAFVAIGDYNGHVGLGVKCSKEVATAIRGAIILAKLSIVPVRRGYWGNKIGKPHTVPCKVTGRCGSVLVRLIPAPRGTGIVSAPVPKKLLMMAGIDDCYTSARGCTATLGNFAKATFDAISKTYSYLTPDLWKETVFTKSPYQVFGFGIHGSSCENPHQSLCSEDPGSSCGYHIRVFI	>tr|D3YWJ3|D3YWJ3_MOUSE 40S ribosomal protein S2 OS=Mus musculus OX=10090 GN=Rps2 PE=1 SV=1	0	88.3	0	49	21	126	0	21	302	32.1	9.92	13907.5	176.62	42	49	58	68	16	21	protein metabolism;other metabolic processes	cytosol;translational apparatus;nucleus	nucleic acid binding activity;other molecular function	Pf00333, Pf03719	[GO:0003729]; GO:0003723; GO:0003676; GO:0097159; GO:0005488; GO:0003674 [GO:0003735]; GO:0005198; GO:0003674 [GO:0005654]; GO:0110165; GO:0031981; GO:0005575; GO:0070013; GO:0005634; GO:0043233; GO:0043229; GO:0043231; GO:0031974; GO:0043226; GO:0005622; GO:0043227 [GO:0006412]; GO:0009059; GO:0019538; GO:0043043; GO:0010467; GO:0043170; GO:0044249; GO:1901576; GO:0044238; GO:1901564; GO:0006518; GO:0043604; GO:1901566; GO:0071704; GO:0009058; GO:0044237; GO:0008152; GO:0006807; GO:0043603; GO:0044271; GO:0009987; GO:0008150; GO:0034641 [GO:0017134]; GO:0019838; GO:0005515; GO:0005488; GO:0003674 [GO:0019899]; GO:0005515; GO:0005488; GO:0003674 [GO:0022627]; GO:0015935; GO:0022626; GO:0044391; GO:0005840; GO:0005829; GO:1990904; GO:0043232; GO:0110165; GO:0005737; GO:0032991; GO:0043228; GO:0043229; GO:0005575; GO:0005622; GO:0043226		ENSMUSG00000044533	Rps2	D3YWJ3						61	0	100	16.49	3	101.2	83	115.9	2.38882e+08	1.6476e+08	2.13154e+08	2.38882e+08	1.95889e+08	2.7364e+08	19	18	14	High	High	High	High	High	High	High	1	0		0
FALSE		High	Master Protein	2557	8622008739333882926	Q9CQS8	Protein transport protein Sec61 subunit beta OS=Mus musculus OX=10090 GN=Sec61b PE=1 SV=3	MPGPTPSGTNVGSSGRSPSKAVAARAAGSTVRQRKNASCGTRSAGRTTSAGTGGMWRFYTEDSPGLKVGPVPVLVMSLLFIAAVFMLHIWGKYTRS	>sp|Q9CQS8|SC61B_MOUSE Protein transport protein Sec61 subunit beta OS=Mus musculus OX=10090 GN=Sec61b PE=1 SV=3	0	88.062	0	76	10	76	10	10	96	10	11.56	14557.7	82.87	46	56	45	31	5	8	protein metabolism;other metabolic processes;stress response;transport	other membranes;ER/Golgi	translation activity;other molecular function	Pf03911	[GO:0005783]; GO:0043231; GO:0005737; GO:0012505; GO:0043227; GO:0043229; GO:0110165; GO:0005622; GO:0043226; GO:0005575 [GO:0005784]; GO:0071256; GO:0098796; GO:0140534; GO:0030867; GO:0032991; GO:0016020; GO:0005783; GO:0005789; GO:0098588; GO:0005791; GO:0005575; GO:0110165; GO:0043231; GO:0005737; GO:0012505; GO:0031090; GO:0042175; GO:0098827; GO:0043227; GO:0043229; GO:0005622; GO:0031984; GO:0043226 [GO:0005789]; GO:0031090; GO:0042175; GO:0098827; GO:0016020; GO:0043227; GO:0012505; GO:0031984; GO:0005783; GO:0110165; GO:0043226; GO:0043229; GO:0043231; GO:0005737; GO:0005575; GO:0005622 [GO:0006616]; GO:0065002; GO:0006614; GO:0006886; GO:0071806; GO:0006613; GO:0045047; GO:0015031; GO:0046907; GO:0008104; GO:0055085; GO:0006612; GO:0006605; GO:0072599; GO:0045184; GO:0071702; GO:0071705; GO:0006810; GO:0051641; GO:0051649; GO:0070727; GO:0009987; GO:0090150; GO:0070972; GO:0072594; GO:0051234; GO:0051179; GO:0033036; GO:0008150; GO:0072657; GO:0033365; GO:0051668 [GO:0016020]; GO:0110165; GO:0005575 [GO:0030433] [GO:0030970]; GO:0032527; GO:1903513; GO:0036503; GO:0006886; GO:0046907; GO:0010243; GO:0010498; GO:0034976; GO:0015031; GO:0008104; GO:0006810; GO:0051641; GO:0051649; GO:0010033; GO:1901698; GO:0030163; GO:0051603; GO:0033554; GO:0045184; GO:0071702; GO:0071705; GO:0070727; GO:0051234; GO:0009987; GO:0051179; GO:0042221; GO:0009057; GO:0019538; GO:1901565; GO:0006508; GO:0006950; GO:0051716; GO:0033036; GO:0008150; GO:0050896; GO:0043170; GO:1901575; GO:0044238; GO:1901564; GO:0071704; GO:0009056; GO:0008152; GO:0006807 [GO:0031204]; GO:0065002; GO:0006620; GO:0006886; GO:0071806; GO:0006612; GO:0045047; GO:0015031; GO:0046907; GO:0008104; GO:0055085; GO:0006605; GO:0090150; GO:0072599; GO:0045184; GO:0071702; GO:0071705; GO:0006810; GO:0051641; GO:0051649; GO:0070727; GO:0009987; GO:0072657; GO:0070972; GO:0072594; GO:0051234; GO:0051179; GO:0033036; GO:0008150; GO:0051668; GO:0033365 [GO:0043022]; GO:0043021; GO:0044877; GO:0005488; GO:0003674 [GO:0044322]; GO:0110165; GO:0005783; GO:0005575; GO:0043231; GO:0005737; GO:0012505; GO:0043227; GO:0043229; GO:0005622; GO:0043226 [GO:0048408]; GO:0019838; GO:0042562; GO:0005515; GO:0005488; GO:0003674	66212	ENSMUSG00000053317	Sec61b	mmu:66212; Q9CQS8	R-MMU-9609523	R-MMU-9609523	Insertion of tail-anchored proteins into the endoplasmic reticulum membrane			98	1	100	52.92	3	60.1	160	79.9	2.47877e+08	5.55782e+08	2.57031e+08	2.4797e+08	6.60304e+08	3.29555e+08	8	10	6	High	High	High	High	High	High	High	1	0		0
FALSE		High	Master Protein	495	-5701564078104607201	F8WHQ1	Tumor protein D52 OS=Mus musculus OX=10090 GN=Tpd52 PE=1 SV=1	MECRDMELADDYQSPFDFDSGVNKNYLYLSPSGNTSPPGSPTQNVGLLKTEPVAEEGEDAVTMLSAPEALTEEEQEELRRELTKVEEEIQTLSQVLAAKEKHLAELKRKLGISSLQEFKQNIAKGWQDVTATNAYKKTSETLSQAGQKASAAFSSVGSVITKKLEDVKLQAFSHSFSIRSIQHSISMPAMRNSPTFKSFEEKVENLKSKVGGAKPAGGDFGEVLNSTANATSTMTTEPPPEQMTESP	>tr|F8WHQ1|F8WHQ1_MOUSE Tumor protein D52 OS=Mus musculus OX=10090 GN=Tpd52 PE=1 SV=1	0	88.041	0	70	14	89	0	14	247	26.9	4.96	13571	163.77	26	70	40	49	8	14	other biological processes	ER/Golgi;other cell component	other molecular function	Pf04201	[GO:0005509]; GO:0046872; GO:0043169; GO:0043167; GO:0036094; GO:0005488; GO:0003674 [GO:0005783]; GO:0043231; GO:0005737; GO:0012505; GO:0043227; GO:0043229; GO:0110165; GO:0005622; GO:0043226; GO:0005575 [GO:0030183]; GO:0030098; GO:0042113; GO:0046649; GO:1903131; GO:0045321; GO:0002521; GO:0001775; GO:0002376; GO:0030154; GO:0030097; GO:0009987; GO:0032501; GO:0008150; GO:0048869; GO:0048468; GO:0032502; GO:0048856 [GO:0042803]; GO:0042802; GO:0046983; GO:0005515; GO:0005488; GO:0003674 [GO:0048471]; GO:0110165; GO:0005737; GO:0005575; GO:0005622	21985	ENSMUSG00000027506	Tpd52	F8WHQ1						41	0	100	40.13	3	66	144.2	89.8	1.05758e+08	1.95629e+08	1.12854e+08	1.06324e+08	2.32533e+08	1.44785e+08	7	10	9	High	High	High	High	High	High	High	1	0		0
FALSE		High	Master Protein Candidate	495	2673162152856853718	Q62393	Tumor protein D52 OS=Mus musculus OX=10090 GN=Tpd52 PE=1 SV=2	MECRDMELADDYQSPFDFDSGVNKNYLYLSPSGNTSPPGSPTQNVGLLKTEPVAEEGEDAVTMLSAPEALTEEEQEELRRELTKVEEEIQTLSQVLAAKEKHLAELKRKLGISSLQEFKQNIAKGWQDVTATNAYKKTSETLSQAGQKASAAFSSVGSVITKKLEDVKNSPTFKSFEEKVENLKSKVGGAKPAGGDFGEVLNSTANATSTMTTEPPPEQMTESP	>sp|Q62393|TPD52_MOUSE Tumor protein D52 OS=Mus musculus OX=10090 GN=Tpd52 PE=1 SV=2	0	88.041	0	78	14	89	0	14	224	24.3	4.72	13571	163.77	29	78	40	49	8	14	other biological processes	ER/Golgi;other cell component	other molecular function	Pf04201	[GO:0005509]; GO:0046872; GO:0043169; GO:0043167; GO:0036094; GO:0005488; GO:0003674 [GO:0005737]; GO:0110165; GO:0005622; GO:0005575 [GO:0005783]; GO:0043231; GO:0005737; GO:0012505; GO:0043227; GO:0043229; GO:0110165; GO:0005622; GO:0043226; GO:0005575 [GO:0008284]; GO:0042127; GO:0048522; GO:0050794; GO:0048518; GO:0050789; GO:0065007; GO:0008150 [GO:0030183]; GO:0030098; GO:0042113; GO:0046649; GO:1903131; GO:0045321; GO:0002521; GO:0001775; GO:0002376; GO:0030154; GO:0030097; GO:0009987; GO:0032501; GO:0008150; GO:0048869; GO:0048468; GO:0032502; GO:0048856 [GO:0042802]; GO:0005515; GO:0005488; GO:0003674 [GO:0042803]; GO:0042802; GO:0046983; GO:0005515; GO:0005488; GO:0003674 [GO:0045202]; GO:0030054; GO:0110165; GO:0005575 [GO:0048471]; GO:0110165; GO:0005737; GO:0005575; GO:0005622 [GO:0098978]; GO:0045202; GO:0030054; GO:0110165; GO:0005575	21985	ENSMUSG00000027506	Tpd52	mmu:21985; Q545M5; Q62393; Q8CCU1; Q8K564; Q99KP8	R-MMU-432722	R-MMU-432722	Golgi Associated Vesicle Biogenesis			51	1	100	40.13	3	66	144.2	89.8	1.05758e+08	1.95629e+08	1.12854e+08	1.06324e+08	2.32533e+08	1.44785e+08	7	10	9	High	High	High	High	High	High	High	1	0		0
FALSE		High	None	31	-4090462935220615689	A0A2R8VK43	Chymotrypsin-like elastase family, member 1 (Fragment) OS=Mus musculus OX=10090 GN=Cela1 PE=1 SV=1	XNWVMTAAHCVDSPMTYRVVVGEHNLSQNDGTEQYVNVQKIVSHPYWNKNNVVAGYDIALLRLAKSVTLNNYVQLGVLPREGTILANNSPCYITGWGRTRTNGELAQTLQQAYLPSVSYSICSSSSYWGSSVKNTMVCAGGDGVRSGCQLRNAA	>tr|A0A2R8VK43|A0A2R8VK43_MOUSE Chymotrypsin-like elastase family, member 1 (Fragment) OS=Mus musculus OX=10090 GN=Cela1 PE=1 SV=1	0	87.823	0	60	10	146	0	10	154	16.8	8.35	18833.2	300.19	45	60	63	83	7	9	protein metabolism		other molecular function	Pf00089	[GO:0004252]; GO:0004175; GO:0008236; GO:0008233; GO:0017171; GO:0016787; GO:0140096; GO:0003824; GO:0003674 [GO:0006508]; GO:0019538; GO:0043170; GO:0044238; GO:1901564; GO:0071704; GO:0008152; GO:0006807; GO:0008150		ENSMUSG00000023031	Cela1	A0A2R8VK43						19	0	100	39.01	3	92.3	65.4	142.3	2.78374e+08	1.66229e+08	3.35235e+08	2.78374e+08	1.9749e+08	4.29378e+08	11	11	11	High	High	High	High	High	High	High	1	0		0
FALSE		High	None	1379	-8394058224087833200	Q9JKB3	Y-box-binding protein 3 OS=Mus musculus OX=10090 GN=Ybx3 PE=1 SV=2	MSEAGEATTGGTTLPQAAADAPAAAPPDPAPKSPAASGAPQAPAPAALLAGSPGGDAAPGPAPASSAPAGGEDAEKKVLATKVLGTVKWFNVRNGYGFINRNDTKEDVFVHQTAIKKNNPRKYLRSVGDGETVEFDVVEGEKGAEAANVTGPDGVPVEGSRYAADRRRYRRGYYGRRRGPPRNYAGEEEEEGSGSSEGFEPPAADGQFSGARNQLRRPQYRPPYRQRRFPPYHVGQTFDRRSRVFPHPNRMQAGEIGEMKDGVPEGTQLQAHRNPTYRPRFRRGPARPRPAPAIGEAEDKENQQAANGPNQPSARRGFRRPYNYRRRSRPLNAVSQDGKETKAGEAPTENPAPATEQSSAE	>sp|Q9JKB3|YBOX3_MOUSE Y-box-binding protein 3 OS=Mus musculus OX=10090 GN=Ybx3 PE=1 SV=2	0	87.799	0	46	13	104	0	7	361	38.8	9.69	13810.6	153.63	34	46	51	53	12	13	stress response;developmental processes;other biological processes	cytosol;nucleus;other cell component	translation activity;nucleic acid binding activity;other molecular function	Pf00313	[GO:0000122]; GO:0006357; GO:0045892; GO:0006355; GO:1902679; GO:0010468; GO:2001141; GO:0010558; GO:0051253; GO:0010556; GO:0051252; GO:0010605; GO:0031327; GO:0045934; GO:0031326; GO:0060255; GO:0019219; GO:0009892; GO:0009890; GO:0031324; GO:0051172; GO:0009889; GO:0031323; GO:0019222; GO:0051171; GO:0080090; GO:0048519; GO:0048523; GO:0050794; GO:0050789; GO:0065007; GO:0008150 [GO:0000977]; GO:0000976; GO:0001067; GO:1990837; GO:0003676; GO:0003690; GO:0043565; GO:0097159; GO:0003677; GO:0005488; GO:0003674 [GO:0001701]; GO:0043009; GO:0009792; GO:0009790; GO:0007275; GO:0032501; GO:0048856; GO:0008150; GO:0032502 [GO:0003676]; GO:0097159; GO:0005488; GO:0003674 [GO:0003677]; GO:0003676; GO:0097159; GO:0005488; GO:0003674 [GO:0003697]; GO:0003677; GO:0003676; GO:0097159; GO:0005488; GO:0003674 [GO:0003730]; GO:0003729; GO:0003723; GO:0003676; GO:0097159; GO:0005488; GO:0003674 [GO:0005634]; GO:0043231; GO:0043227; GO:0043229; GO:0043226; GO:0005622; GO:0110165; GO:0005575 [GO:0005737]; GO:0110165; GO:0005622; GO:0005575 [GO:0005829]; GO:0110165; GO:0005737; GO:0005575; GO:0005622 [GO:0005921]; GO:0005911; GO:0070161; GO:0030054; GO:0110165; GO:0005575 [GO:0006915]; GO:0012501; GO:0008219; GO:0009987; GO:0008150 [GO:0007283]; GO:0003006; GO:0048232; GO:0022414; GO:0032502; GO:0007276; GO:0008150; GO:0000003; GO:0048609; GO:0019953; GO:0032504; GO:0032501 [GO:0008584]; GO:0008406; GO:0046546; GO:0048513; GO:0048608; GO:0045137; GO:0046661; GO:0048856; GO:0003006; GO:0061458; GO:0007275; GO:0007548; GO:0032502; GO:0022414; GO:0048731; GO:0032501; GO:0008150; GO:0000003 [GO:0009566]; GO:0022414; GO:0019953; GO:0008150; GO:0000003 [GO:0010468]; GO:0010556; GO:0031326; GO:0060255; GO:0009889; GO:0031323; GO:0019222; GO:0050794; GO:0050789; GO:0065007; GO:0008150 [GO:0035234]; GO:0003006; GO:0010623; GO:0022414; GO:0032502; GO:0012501; GO:0048869; GO:0048468; GO:0008150; GO:0000003; GO:0008219; GO:0009987; GO:0048856; GO:0030154 [GO:0043021]; GO:0044877; GO:0005488; GO:0003674 [GO:0043066]; GO:0042981; GO:0043069; GO:0043067; GO:0048523; GO:0050794; GO:0048519; GO:0050789; GO:0065007; GO:0008150 [GO:0045202]; GO:0030054; GO:0110165; GO:0005575 [GO:0046622]; GO:0046620; GO:0048639; GO:0051240; GO:0048638; GO:0051239; GO:0045927; GO:0051094; GO:0048518; GO:0040008; GO:0050793; GO:0050789; GO:0065007; GO:0008150 [GO:0048642]; GO:0048641; GO:1901862; GO:1901861; GO:0051093; GO:0050793; GO:0048519; GO:0050789; GO:0065007; GO:0008150 [GO:0051093]; GO:0048519; GO:0050793; GO:0050789; GO:0065007; GO:0008150 [GO:0060546]; GO:0060544; GO:0062099; GO:0062098; GO:0043069; GO:0043067; GO:0048523; GO:0050794; GO:0048519; GO:0050789; GO:0065007; GO:0008150 [GO:0071356]; GO:0034612; GO:0071345; GO:0034097; GO:0071310; GO:0010033; GO:0070887; GO:0042221; GO:0051716; GO:0050896; GO:0009987; GO:0008150 [GO:0071474]; GO:0006972; GO:0071470; GO:0006970; GO:0062197; GO:0071214; GO:0006950; GO:0009628; GO:0033554; GO:0070887; GO:0104004; GO:0050896; GO:0051716; GO:0042221; GO:0008150; GO:0009987 [GO:1902219]; GO:1902218; GO:2001243; GO:0106049; GO:2001242; GO:1902532; GO:2001234; GO:0047484; GO:0080135; GO:1902531; GO:2001233; GO:0009968; GO:0043066; GO:0080134; GO:0050794; GO:0009966; GO:0042981; GO:0010648; GO:0023057; GO:0048585; GO:0043069; GO:0048583; GO:0050789; GO:0010646; GO:0023051; GO:0043067; GO:0048523; GO:0048519; GO:0065007; GO:0008150 [GO:1905538]; GO:0043022; GO:0043021; GO:0044877; GO:0005488; GO:0003674 [GO:2000242]; GO:0048519; GO:2000241; GO:0050789; GO:0065007; GO:0008150	56449	ENSMUSG00000030189	Ybx3	mmu:56449; Q80WG4; Q9EQF7; Q9EQF8; Q9JKB3						170	0	100	18.1	3	82.7	118.8	98.5	4.54147e+07	5.49125e+07	4.22077e+07	4.54147e+07	6.52396e+07	5.40606e+07	7	7	7	High	High	High	High	High	High	High	1	0		0
FALSE		High	Master Protein	564	-5219098058028230542	P63158	High mobility group protein B1 OS=Mus musculus OX=10090 GN=Hmgb1 PE=1 SV=2	MGKGDPKKPRGKMSSYAFFVQTCREEHKKKHPDASVNFSEFSKKCSERWKTMSAKEKGKFEDMAKADKARYEREMKTYIPPKGETKKKFKDPNAPKRPPSAFFLFCSEYRPKIKGEHPGLSIGDVAKKLGEMWNNTAADDKQPYEKKAAKLKEKYEKDIAAYRAKGKPDAAKKGVVKAEKSKKKKEEEDDEEDEEDEEEEEEEEDEDEEEDDDDE	>sp|P63158|HMGB1_MOUSE High mobility group protein B1 OS=Mus musculus OX=10090 GN=Hmgb1 PE=1 SV=2	0	87.763	0	36	8	104	0	7	215	24.9	5.74	18629.2	197.42	36	36	52	52	8	8	cell cycle OR cell proliferation;cell organization and biogenesis;DNA metabolism;RNA metabolism OR transcription;other metabolic processes;stress response;transport;developmental processes;signal transduction;other biological processes	non-structural extracellular;plasma membrane;other membranes;cytosol;ER/Golgi;nucleus;other cytoplasmic organelle;other cell component	signal transduction activity or receptor binding;enzyme regulator activity;nucleic acid binding activity;other molecular function	Pf00505, Pf09011	[GO:0000122]; GO:0006357; GO:0045892; GO:0006355; GO:1902679; GO:0010468; GO:2001141; GO:0010558; GO:0051253; GO:0010556; GO:0051252; GO:0010605; GO:0031327; GO:0045934; GO:0031326; GO:0060255; GO:0019219; GO:0009892; GO:0009890; GO:0031324; GO:0051172; GO:0009889; GO:0031323; GO:0019222; GO:0051171; GO:0080090; GO:0048519; GO:0048523; GO:0050794; GO:0050789; GO:0065007; GO:0008150 [GO:0000400]; GO:0000217; GO:0003677; GO:0003676; GO:0097159; GO:0005488; GO:0003674 [GO:0000401]; GO:0000400; GO:0000217; GO:0003677; GO:0003676; GO:0097159; GO:0005488; GO:0003674 [GO:0000402]; GO:0000400; GO:0000217; GO:0003677; GO:0003676; GO:0097159; GO:0005488; GO:0003674 [GO:0000405]; GO:0000217; GO:0003677; GO:0003676; GO:0097159; GO:0005488; GO:0003674 [GO:0000793]; GO:0005694; GO:0043232; GO:0043228; GO:0043229; GO:0043226; GO:0005622; GO:0110165; GO:0005575 [GO:0000976]; GO:0001067; GO:1990837; GO:0003676; GO:0003690; GO:0043565; GO:0097159; GO:0003677; GO:0005488; GO:0003674 [GO:0001530]; GO:0008289; GO:0097367; GO:0005488; GO:0003674 [GO:0001654]; GO:0007423; GO:0150063; GO:0048513; GO:0048880; GO:0048856; GO:0048731; GO:0032502; GO:0007275; GO:0008150; GO:0032501 [GO:0001773]; GO:0002274; GO:0045321; GO:0001775; GO:0002376; GO:0009987; GO:0032501; GO:0008150 [GO:0001786]; GO:0005543; GO:0072341; GO:0008289; GO:0005488; GO:0003674 [GO:0001934]; GO:0001932; GO:0031401; GO:0042327; GO:0031399; GO:0042325; GO:0051247; GO:0045937; GO:0051246; GO:0019220; GO:0010604; GO:0051173; GO:0010562; GO:0051171; GO:0060255; GO:0080090; GO:0051174; GO:0009893; GO:0031325; GO:0019222; GO:0031323; GO:0048518; GO:0048522; GO:0050789; GO:0050794; GO:0065007; GO:0008150 [GO:0001935]; GO:0050673; GO:0008283; GO:0009987; GO:0008150 [GO:0002053]; GO:0008284; GO:0010464; GO:0042127; GO:0048522; GO:0050794; GO:0048518; GO:0050789; GO:0065007; GO:0008150 [GO:0002218]; GO:0002253; GO:0045089; GO:0002376; GO:0050778; GO:0002833; GO:0031349; GO:0032103; GO:0045088; GO:0008150; GO:0002684; GO:0048584; GO:0050776; GO:0002831; GO:0031347; GO:0032101; GO:0002682; GO:0048518; GO:0048583; GO:0080134; GO:0050789; GO:0065007 [GO:0002270]; GO:0045321; GO:0001775; GO:0002376; GO:0009987; GO:0032501; GO:0008150 [GO:0002281]; GO:0002366; GO:0042116; GO:0002275; GO:0002263; GO:0045321; GO:0002274; GO:0001775; GO:0002252; GO:0006955; GO:0002376; GO:0009987; GO:0032501; GO:0050896; GO:0008150 [GO:0002318]; GO:0002244; GO:0030154; GO:0030097; GO:0048869; GO:0048468; GO:0009987; GO:0032502; GO:0048856; GO:0008150 [GO:0002643]; GO:0002682; GO:0050789; GO:0065007; GO:0008150 [GO:0002840]; GO:0002709; GO:0002837; GO:0002706; GO:0002822; GO:0002834; GO:0050776; GO:0002703; GO:0002819; GO:0002831; GO:0002682; GO:0048583; GO:0002697; GO:0050789; GO:0065007; GO:0008150 [GO:0003676]; GO:0097159; GO:0005488; GO:0003674 [GO:0003681]; GO:0003677; GO:0003676; GO:0097159; GO:0005488; GO:0003674 [GO:0003684]; GO:0003677; GO:0003676; GO:0097159; GO:0005488; GO:0003674 [GO:0003690]; GO:0003677; GO:0003676; GO:0097159; GO:0005488; GO:0003674 [GO:0003697]; GO:0003677; GO:0003676; GO:0097159; GO:0005488; GO:0003674 [GO:0003713]; GO:0003712; GO:0045893; GO:0030674; GO:0140110; GO:0006355; GO:1902680; GO:0060090; GO:0003674; GO:0010468; GO:2001141; GO:0010557; GO:0051254; GO:0010556; GO:0051252; GO:0010604; GO:0031328; GO:0045935; GO:0031326; GO:0060255; GO:0019219; GO:0009893; GO:0009891; GO:0031325; GO:0051173; GO:0009889; GO:0031323; GO:0019222; GO:0051171; GO:0080090; GO:0048518; GO:0048522; GO:0050794; GO:0050789; GO:0065007; GO:0008150 [GO:0003714]; GO:0003712; GO:0045892; GO:0030674; GO:0140110; GO:0006355; GO:1902679; GO:0060090; GO:0003674; GO:0010468; GO:2001141; GO:0010558; GO:0051253; GO:0010556; GO:0051252; GO:0010605; GO:0031327; GO:0045934; GO:0031326; GO:0060255; GO:0019219; GO:0009892; GO:0009890; GO:0031324; GO:0051172; GO:0009889; GO:0031323; GO:0019222; GO:0051171; GO:0080090; GO:0048519; GO:0048523; GO:0050794; GO:0050789; GO:0065007; GO:0008150 [GO:0003725]; GO:0003723; GO:0003676; GO:0097159; GO:0005488; GO:0003674 [GO:0003727]; GO:0003723; GO:0003676; GO:0097159; GO:0005488; GO:0003674 [GO:0005125]; GO:0048018; GO:0005102; GO:0030546; GO:0007165; GO:0005515; GO:0030545; GO:0140677; GO:0009987; GO:0050794; GO:0007154; GO:0023052; GO:0051716; GO:0005488; GO:0098772; GO:0008150; GO:0050789; GO:0050896; GO:0003674; GO:0065007 [GO:0005178]; GO:0005102; GO:0044877; GO:0050839; GO:0005515; GO:0005488; GO:0003674 [GO:0005576]; GO:0110165; GO:0005575 [GO:0005615]; GO:0110165; GO:0005576; GO:0005575 [GO:0005634]; GO:0043231; GO:0043227; GO:0043229; GO:0043226; GO:0005622; GO:0110165; GO:0005575 [GO:0005737]; GO:0110165; GO:0005622; GO:0005575 [GO:0005769]; GO:0005768; GO:0031410; GO:0012505; GO:0097708; GO:0005737; GO:0110165; GO:0031982; GO:0043231; GO:0005622; GO:0005575; GO:0043227; GO:0043229; GO:0043226 [GO:0005783]; GO:0043231; GO:0005737; GO:0012505; GO:0043227; GO:0043229; GO:0110165; GO:0005622; GO:0043226; GO:0005575 [GO:0005793]; GO:0043231; GO:0005737; GO:0043227; GO:0043229; GO:0110165; GO:0005622; GO:0043226; GO:0005575 [GO:0005829]; GO:0110165; GO:0005737; GO:0005575; GO:0005622 [GO:0005980]; GO:0005977; GO:0009251; GO:0006112; GO:0044042; GO:0000272; GO:0015980; GO:0005976; GO:0009057; GO:0016052; GO:0006091; GO:0005975; GO:0043170; GO:1901575; GO:0044237; GO:0044238; GO:0071704; GO:0009056; GO:0008152; GO:0009987; GO:0008150 [GO:0006284]; GO:0006281; GO:0006259; GO:0006974; GO:0090304; GO:0033554; GO:0006139; GO:0043170; GO:0006950; GO:0051716; GO:0006725; GO:0034641; GO:0044238; GO:0046483; GO:1901360; GO:0071704; GO:0050896; GO:0009987; GO:0044237; GO:0006807; GO:0008152; GO:0008150 [GO:0006325]; GO:0071824; GO:0043933; GO:0016043; GO:0071840; GO:0009987; GO:0008150 [GO:0006357]; GO:0006355; GO:0010468; GO:2001141; GO:0010556; GO:0051252; GO:0031326; GO:0060255; GO:0019219; GO:0009889; GO:0031323; GO:0019222; GO:0051171; GO:0080090; GO:0050794; GO:0050789; GO:0065007; GO:0008150 [GO:0006366]; GO:0006351; GO:0032774; GO:0010467; GO:0009059; GO:0016070; GO:0034654; GO:0043170; GO:0044249; GO:1901576; GO:0090304; GO:0006139; GO:0018130; GO:0019438; GO:0044271; GO:1901362; GO:0071704; GO:0009058; GO:0044237; GO:0006725; GO:0034641; GO:0044238; GO:0046483; GO:1901360; GO:0008152; GO:0009987; GO:0006807; GO:0008150 [GO:0006914]; GO:0044248; GO:0061919; GO:0009056; GO:0044237; GO:0009987; GO:0008152; GO:0008150 [GO:0006954]; GO:0006952; GO:0006950; GO:0050896; GO:0008150 [GO:0007204]; GO:0065008; GO:0065007; GO:0008150 [GO:0008097]; GO:0019843; GO:0003723; GO:0003676; GO:0097159; GO:0005488; GO:0003674 [GO:0008201]; GO:0005539; GO:1901681; GO:0097367; GO:0005488; GO:0003674 [GO:0008301]; GO:0003677; GO:0003676; GO:0097159; GO:0005488; GO:0003674 [GO:0009986]; GO:0110165; GO:0005575 [GO:0010508]; GO:0010506; GO:0031331; GO:0031329; GO:0009896; GO:0031325; GO:0009894; GO:0031323; GO:0009893; GO:0048522; GO:0019222; GO:0050794; GO:0048518; GO:0050789; GO:0065007; GO:0008150 [GO:0010858]; GO:0019887; GO:0019207; GO:0030234; GO:0098772; GO:0003674 [GO:0016829]; GO:0003824; GO:0003674 [GO:0017053]; GO:0005667; GO:0032991; GO:0005575 [GO:0017055]; GO:0031333; GO:0045898; GO:0060633; GO:0043254; GO:0051129; GO:0060260; GO:0000122; GO:2000143; GO:0044087; GO:0051128; GO:0048523; GO:0006357; GO:2000142; GO:0045892; GO:0050794; GO:0048519; GO:0006355; GO:1902679; GO:0050789; GO:0010468; GO:2001141; GO:0010558; GO:0051253; GO:0065007; GO:0010556; GO:0051252; GO:0010605; GO:0031327; GO:0045934; GO:0008150; GO:0031326; GO:0060255; GO:0019219; GO:0009892; GO:0009890; GO:0031324; GO:0051172; GO:0009889; GO:0031323; GO:0019222; GO:0051171; GO:0080090 [GO:0019958]; GO:0019956; GO:0019955; GO:0005515; GO:0005488; GO:0003674 [GO:0030099]; GO:0030154; GO:0030097; GO:0048869; GO:0048468; GO:0009987; GO:0032502; GO:0048856; GO:0008150 [GO:0030295]; GO:0019209; GO:0019887; GO:0008047; GO:0019207; GO:0030234; GO:0140677; GO:0098772; GO:0003674 [GO:0030324]; GO:0048513; GO:0030323; GO:0060541; GO:0048856; GO:0035295; GO:0048731; GO:0032502; GO:0007275; GO:0008150; GO:0032501 [GO:0030335]; GO:0030334; GO:2000147; GO:2000145; GO:0040017; GO:0048522; GO:0040012; GO:0050794; GO:0048518; GO:0050789; GO:0065007; GO:0008150 [GO:0031507]; GO:0045814; GO:0070828; GO:0010629; GO:0040029; GO:0006338; GO:0010468; GO:0010558; GO:0006325; GO:0010556; GO:0010605; GO:0031327; GO:0071824; GO:0031326; GO:0060255; GO:0009892; GO:0009890; GO:0031324; GO:0043933; GO:0009889; GO:0031323; GO:0019222; GO:0048519; GO:0048523; GO:0016043; GO:0050794; GO:0050789; GO:0071840; GO:0065007; GO:0009987; GO:0008150 [GO:0032392]; GO:0071103; GO:0051276; GO:0006996; GO:0016043; GO:0071840; GO:0009987; GO:0008150 [GO:0032425]; GO:0032423; GO:0045739; GO:0006282; GO:0048584; GO:0051054; GO:0051052; GO:0080135; GO:0048518; GO:0048583; GO:0010604; GO:0045935; GO:0019219; GO:0060255; GO:0050794; GO:0080134; GO:0050789; GO:0009893; GO:0031325; GO:0051173; GO:0031323; GO:0051171; GO:0080090; GO:0019222; GO:0065007; GO:0048522; GO:0008150 [GO:0032689]; GO:0001818; GO:0032649; GO:0001817; GO:0010629; GO:0051241; GO:0010468; GO:0051239; GO:0010558; GO:0048519; GO:0010556; GO:0050789; GO:0010605; GO:0031327; GO:0031326; GO:0060255; GO:0065007; GO:0009892; GO:0009890; GO:0031324; GO:0009889; GO:0031323; GO:0019222; GO:0008150; GO:0048523; GO:0050794 [GO:0032727]; GO:0032481; GO:0032647; GO:0001819; GO:0032479; GO:0001817; GO:0010628; GO:0051240; GO:0010468; GO:0051239; GO:0010557; GO:0048518; GO:0010556; GO:0050789; GO:0010604; GO:0031328; GO:0031326; GO:0060255; GO:0065007; GO:0009893; GO:0009891; GO:0031325; GO:0009889; GO:0031323; GO:0019222; GO:0008150; GO:0048522; GO:0050794 [GO:0032728]; GO:0032481; GO:0032648; GO:0001819; GO:0032479; GO:0001817; GO:0010628; GO:0051240; GO:0010468; GO:0051239; GO:0010557; GO:0048518; GO:0010556; GO:0050789; GO:0010604; GO:0031328; GO:0031326; GO:0060255; GO:0065007; GO:0009893; GO:0009891; GO:0031325; GO:0009889; GO:0031323; GO:0019222; GO:0008150; GO:0048522; GO:0050794 [GO:0032731]; GO:0032651; GO:0032732; GO:0032652; GO:0001819; GO:0001817; GO:0010628; GO:0051240; GO:0010468; GO:0051239; GO:0010557; GO:0048518; GO:0010556; GO:0050789; GO:0010604; GO:0031328; GO:0031326; GO:0060255; GO:0065007; GO:0009893; GO:0009891; GO:0031325; GO:0009889; GO:0031323; GO:0019222; GO:0008150; GO:0048522; GO:0050794 [GO:0032732]; GO:0001819; GO:0032652; GO:0001817; GO:0010628; GO:0051240; GO:0010468; GO:0051239; GO:0010557; GO:0048518; GO:0010556; GO:0050789; GO:0010604; GO:0031328; GO:0031326; GO:0060255; GO:0065007; GO:0009893; GO:0009891; GO:0031325; GO:0009889; GO:0031323; GO:0019222; GO:0008150; GO:0048522; GO:0050794 [GO:0032733]; GO:0001819; GO:0032653; GO:0001817; GO:0010628; GO:0051240; GO:0010468; GO:0051239; GO:0010557; GO:0048518; GO:0010556; GO:0050789; GO:0010604; GO:0031328; GO:0031326; GO:0060255; GO:0065007; GO:0009893; GO:0009891; GO:0031325; GO:0009889; GO:0031323; GO:0019222; GO:0008150; GO:0048522; GO:0050794 [GO:0032735]; GO:0001819; GO:0032655; GO:0001817; GO:0010628; GO:0051240; GO:0010468; GO:0051239; GO:0010557; GO:0048518; GO:0010556; GO:0050789; GO:0010604; GO:0031328; GO:0031326; GO:0060255; GO:0065007; GO:0009893; GO:0009891; GO:0031325; GO:0009889; GO:0031323; GO:0019222; GO:0008150; GO:0048522; GO:0050794 [GO:0032755]; GO:0001819; GO:0032675; GO:0001817; GO:0010628; GO:0051240; GO:0010468; GO:0051239; GO:0010557; GO:0048518; GO:0010556; GO:0050789; GO:0010604; GO:0031328; GO:0031326; GO:0060255; GO:0065007; GO:0009893; GO:0009891; GO:0031325; GO:0009889; GO:0031323; GO:0019222; GO:0008150; GO:0048522; GO:0050794 [GO:0032757]; GO:0001819; GO:0032677; GO:0001817; GO:0010628; GO:0051240; GO:0010468; GO:0051239; GO:0010557; GO:0048518; GO:0010556; GO:0050789; GO:0010604; GO:0031328; GO:0031326; GO:0060255; GO:0065007; GO:0009893; GO:0009891; GO:0031325; GO:0009889; GO:0031323; GO:0019222; GO:0008150; GO:0048522; GO:0050794 [GO:0032760]; GO:0032680; GO:1903557; GO:1903555; GO:0001819; GO:0001817; GO:0010628; GO:0051240; GO:0010468; GO:0051239; GO:0010557; GO:0048518; GO:0010556; GO:0050789; GO:0010604; GO:0031328; GO:0031326; GO:0060255; GO:0065007; GO:0009893; GO:0009891; GO:0031325; GO:0009889; GO:0031323; GO:0019222; GO:0008150; GO:0048522; GO:0050794 [GO:0033151]; GO:0002562; GO:0002200; GO:0016444; GO:0002376; GO:0002520; GO:0006310; GO:0008150; GO:0048731; GO:0006259; GO:0048856; GO:0007275; GO:0090304; GO:0032502; GO:0032501; GO:0006139; GO:0043170; GO:0006725; GO:0034641; GO:0044238; GO:0046483; GO:1901360; GO:0071704; GO:0044237; GO:0006807; GO:0008152; GO:0009987 [GO:0034137]; GO:0034135; GO:0062208; GO:0062207; GO:0009967; GO:0045089; GO:0009966; GO:0045088; GO:0010647; GO:0023056; GO:0048584; GO:0002833; GO:0031349; GO:0032103; GO:0050778; GO:0010646; GO:0023051; GO:0048583; GO:0002831; GO:0031347; GO:0032101; GO:0050776; GO:0048522; GO:0048518; GO:0002684; GO:0050794; GO:0050789; GO:0080134; GO:0002682; GO:0065007; GO:0008150 [GO:0034145]; GO:0034143; GO:0062208; GO:0062207; GO:0009967; GO:0045089; GO:0009966; GO:0045088; GO:0010647; GO:0023056; GO:0048584; GO:0002833; GO:0031349; GO:0032103; GO:0050778; GO:0010646; GO:0023051; GO:0048583; GO:0002831; GO:0031347; GO:0032101; GO:0050776; GO:0048522; GO:0048518; GO:0002684; GO:0050794; GO:0050789; GO:0080134; GO:0002682; GO:0065007; GO:0008150 [GO:0034165]; GO:0034163; GO:0062208; GO:0039531; GO:0009967; GO:0045089; GO:0062207; GO:0009966; GO:0010647; GO:0023056; GO:0048584; GO:0002833; GO:0031349; GO:0032103; GO:0045088; GO:0050778; GO:0010646; GO:0023051; GO:0048583; GO:0048522; GO:0048518; GO:0002831; GO:0031347; GO:0032101; GO:0050776; GO:0002684; GO:0050794; GO:0050789; GO:0080134; GO:0002682; GO:0065007; GO:0008150 [GO:0035711]; GO:0035710; GO:0046631; GO:0042110; GO:0046649; GO:0045321; GO:0001775; GO:0002376; GO:0009987; GO:0032501; GO:0008150 [GO:0035767]; GO:0043542; GO:0060326; GO:0010631; GO:0006935; GO:0016477; GO:0070887; GO:0001667; GO:0090132; GO:0042330; GO:0042221; GO:0048870; GO:0051716; GO:0090130; GO:0040011; GO:0009605; GO:0050896; GO:0009987; GO:0032501; GO:0008150 [GO:0035868]; GO:0098797; GO:0098796; GO:0005886; GO:0032991; GO:0016020; GO:0071944; GO:0005575; GO:0110165 [GO:0042104]; GO:0042102; GO:0046006; GO:0042129; GO:0050671; GO:0050870; GO:0050670; GO:0050863; GO:0032946; GO:0051251; GO:1903039; GO:0032944; GO:0051249; GO:0070665; GO:0002696; GO:0022409; GO:1903037; GO:0070663; GO:0002694; GO:0008284; GO:0002684; GO:0050867; GO:0022407; GO:0045785; GO:0042127; GO:0002682; GO:0050865; GO:0048522; GO:0048518; GO:0051240; GO:0030155; GO:0050794; GO:0050789; GO:0051239; GO:0065007; GO:0008150 [GO:0042277]; GO:0033218; GO:0005488; GO:0003674 [GO:0043005]; GO:0120025; GO:0042995; GO:0110165; GO:0005575 [GO:0043065]; GO:0042981; GO:0043068; GO:0043067; GO:0048522; GO:0050794; GO:0048518; GO:0050789; GO:0065007; GO:0008150 [GO:0043277]; GO:0006909; GO:0006897; GO:0016192; GO:0098657; GO:0006810; GO:0009987; GO:0051234; GO:0008150; GO:0051179 [GO:0043371]; GO:0043370; GO:0046639; GO:2000515; GO:0046637; GO:2000514; GO:0045581; GO:0046636; GO:0045580; GO:0046634; GO:0045620; GO:0050868; GO:0045619; GO:0050863; GO:0051250; GO:1902106; GO:1903038; GO:0051249; GO:1902105; GO:0002695; GO:1903707; GO:0022408; GO:1903037; GO:0002694; GO:1903706; GO:0002683; GO:0050866; GO:0010721; GO:0051241; GO:0007162; GO:0022407; GO:0002682; GO:0050865; GO:0060284; GO:2000026; GO:0048519; GO:0048523; GO:0045596; GO:0051239; GO:0030155; GO:0050789; GO:0050794; GO:0045595; GO:0050793; GO:0051093; GO:0065007; GO:0008150 [GO:0043410]; GO:0043408; GO:1902533; GO:1902531; GO:0009967; GO:0009966; GO:0010647; GO:0023056; GO:0048584; GO:0010646; GO:0023051; GO:0048583; GO:0048522; GO:0048518; GO:0050794; GO:0050789; GO:0065007; GO:0008150 [GO:0043536]; GO:0010595; GO:0043535; GO:0010594; GO:0010634; GO:0010632; GO:0030335; GO:0030334; GO:0051239; GO:2000147; GO:2000145; GO:0050789; GO:0040017; GO:0048522; GO:0040012; GO:0050794; GO:0065007; GO:0048518; GO:0008150 [GO:0043537]; GO:0010596; GO:0043535; GO:0010594; GO:0010633; GO:0010632; GO:0030336; GO:0051241; GO:0030334; GO:0051239; GO:2000146; GO:0048519; GO:2000145; GO:0050789; GO:0040013; GO:0048523; GO:0040012; GO:0050794; GO:0065007; GO:0008150 [GO:0045063]; GO:0042093; GO:0042088; GO:0002294; GO:0002460; GO:0002293; GO:0043367; GO:0002250; GO:0002287; GO:0002292; GO:0046632; GO:0035710; GO:0006955; GO:0002286; GO:0046631; GO:0030217; GO:0002376; GO:0050896; GO:0002285; GO:0042110; GO:0030098; GO:0008150; GO:0002366; GO:0046649; GO:1903131; GO:0002263; GO:0045321; GO:0002521; GO:0001775; GO:0002252; GO:0030154; GO:0030097; GO:0009987; GO:0032501; GO:0048869; GO:0048468; GO:0032502; GO:0048856 [GO:0045087]; GO:0006955; GO:0140546; GO:0002376; GO:0050896; GO:0098542; GO:0008150; GO:0006952; GO:0051707; GO:0006950; GO:0043207; GO:0044419; GO:0009605; GO:0009607 [GO:0045089]; GO:0002833; GO:0031349; GO:0032103; GO:0045088; GO:0050778; GO:0002831; GO:0048584; GO:0031347; GO:0032101; GO:0050776; GO:0002684; GO:0048583; GO:0048518; GO:0080134; GO:0002682; GO:0050789; GO:0065007; GO:0008150 [GO:0045121]; GO:0098857; GO:0016020; GO:0110165; GO:0005575 [GO:0045639]; GO:0045597; GO:0045637; GO:0045595; GO:0048522; GO:0051094; GO:1903706; GO:0050793; GO:0050794; GO:0048518; GO:0002682; GO:0060284; GO:2000026; GO:0050789; GO:0051239; GO:0065007; GO:0008150 [GO:0045819]; GO:0005981; GO:0031331; GO:0070875; GO:0043470; GO:0070873; GO:0009896; GO:0031325; GO:0031329; GO:0010604; GO:0010907; GO:0006109; GO:0009894; GO:0032881; GO:0043467; GO:0009893; GO:0031323; GO:0048522; GO:0060255; GO:0010906; GO:0045913; GO:0062013; GO:0080090; GO:0019222; GO:0048518; GO:0050794; GO:0062012; GO:0050789; GO:0065007; GO:0008150 [GO:0045931]; GO:0007346; GO:0045787; GO:0051726; GO:0048522; GO:0050794; GO:0048518; GO:0050789; GO:0065007; GO:0008150 [GO:0045944]; GO:0006357; GO:0045893; GO:0006355; GO:1902680; GO:0010468; GO:2001141; GO:0010557; GO:0051254; GO:0010556; GO:0051252; GO:0010604; GO:0031328; GO:0045935; GO:0031326; GO:0060255; GO:0019219; GO:0009893; GO:0009891; GO:0031325; GO:0051173; GO:0009889; GO:0031323; GO:0019222; GO:0051171; GO:0080090; GO:0048518; GO:0048522; GO:0050794; GO:0050789; GO:0065007; GO:0008150 [GO:0046330]; GO:0043410; GO:0046328; GO:0043408; GO:1902533; GO:1902531; GO:0009967; GO:0009966; GO:0010647; GO:0023056; GO:0048584; GO:0010646; GO:0023051; GO:0048583; GO:0048522; GO:0048518; GO:0050794; GO:0050789; GO:0065007; GO:0008150 [GO:0046598]; GO:0046596; GO:0075294; GO:1903902; GO:0052372; GO:1903900; GO:0048518; GO:0048524; GO:0043903; GO:0050792; GO:0050789; GO:0065007; GO:0008150 [GO:0048018]; GO:0005102; GO:0030546; GO:0007165; GO:0005515; GO:0030545; GO:0140677; GO:0009987; GO:0050794; GO:0007154; GO:0023052; GO:0051716; GO:0005488; GO:0098772; GO:0008150; GO:0050789; GO:0050896; GO:0003674; GO:0065007 [GO:0050786]; GO:0005102; GO:0005515; GO:0005488; GO:0003674 [GO:0050930]; GO:0050927; GO:0050921; GO:0050926; GO:0032103; GO:0040017; GO:0050920; GO:0032101; GO:0048584; GO:0040012; GO:0048518; GO:0048583; GO:0050789; GO:0065007; GO:0008150 [GO:0051106]; GO:0051054; GO:0051105; GO:0010604; GO:0045935; GO:0051052; GO:0009893; GO:0060255; GO:0019219; GO:0031325; GO:0051173; GO:0019222; GO:0048518; GO:0031323; GO:0051171; GO:0080090; GO:0048522; GO:0050789; GO:0050794; GO:0065007; GO:0008150 [GO:0051384]; GO:0031960; GO:0048545; GO:0009725; GO:0014070; GO:0033993; GO:0009719; GO:0010033; GO:0050896; GO:0042221; GO:0008150 [GO:0051861]; GO:0008289; GO:0097367; GO:0005488; GO:0003674 [GO:0061629]; GO:0140297; GO:0008134; GO:0005515; GO:0005488; GO:0003674 [GO:0070182]; GO:0019899; GO:0005515; GO:0005488; GO:0003674 [GO:0070374]; GO:0043410; GO:0070372; GO:0043408; GO:1902533; GO:1902531; GO:0009967; GO:0009966; GO:0010647; GO:0023056; GO:0048584; GO:0010646; GO:0023051; GO:0048583; GO:0048522; GO:0048518; GO:0050794; GO:0050789; GO:0065007; GO:0008150 [GO:0071222]; GO:0032496; GO:0071219; GO:0071396; GO:1901701; GO:0002237; GO:0033993; GO:1901700; GO:0071216; GO:0071310; GO:0070887; GO:0010033; GO:0043207; GO:0009617; GO:0042221; GO:0009607; GO:0051716; GO:0009605; GO:0051707; GO:0050896; GO:0009987; GO:0044419; GO:0008150 [GO:0071639]; GO:0032722; GO:0071637; GO:0001819; GO:0032642; GO:0001817; GO:0010628; GO:0051240; GO:0010468; GO:0051239; GO:0010557; GO:0048518; GO:0010556; GO:0050789; GO:0010604; GO:0031328; GO:0031326; GO:0060255; GO:0065007; GO:0009893; GO:0009891; GO:0031325; GO:0009889; GO:0031323; GO:0019222; GO:0008150; GO:0048522; GO:0050794 [GO:0090026]; GO:0002690; GO:0071677; GO:0090025; GO:0002687; GO:0002688; GO:0050921; GO:0071675; GO:0002684; GO:0002685; GO:0030335; GO:0050920; GO:0032103; GO:0040017; GO:0002682; GO:0048518; GO:0030334; GO:2000147; GO:0032101; GO:0040012; GO:0048584; GO:0050789; GO:2000145; GO:0048522; GO:0048583; GO:0065007; GO:0050794; GO:0008150 [GO:0090303]; GO:0061041; GO:1903036; GO:1903034; GO:0048584; GO:0080134; GO:0048518; GO:0048583; GO:0050789; GO:0065007; GO:0008150 [GO:0097100]; GO:0003690; GO:0003677; GO:0003676; GO:0097159; GO:0005488; GO:0003674 [GO:0097350]; GO:0043277; GO:0001780; GO:0006909; GO:0001776; GO:0002262; GO:0006897; GO:0002376; GO:0048872; GO:0016192; GO:0098657; GO:0008150; GO:0048871; GO:0006810; GO:0009987; GO:0032501; GO:0042592; GO:0051234; GO:0051179 [GO:0098761]; GO:0071345; GO:0098760; GO:0034097; GO:0071310; GO:0010033; GO:0070887; GO:0042221; GO:0051716; GO:0050896; GO:0009987; GO:0008150 [GO:0140297]; GO:0008134; GO:0005515; GO:0005488; GO:0003674 [GO:1901224]; GO:1901222; GO:1902533; GO:1902531; GO:0009967; GO:0009966; GO:0010647; GO:0023056; GO:0048584; GO:0010646; GO:0023051; GO:0048583; GO:0048522; GO:0048518; GO:0050794; GO:0050789; GO:0065007; GO:0008150 [GO:1903672]; GO:0045766; GO:1903670; GO:0045765; GO:1904018; GO:0022603; GO:1901342; GO:0051094; GO:0051240; GO:0050793; GO:2000026; GO:0048518; GO:0051239; GO:0050789; GO:0065007; GO:0008150 [GO:1905455]; GO:1901534; GO:1905453; GO:0045597; GO:1901532; GO:0045595; GO:0048522; GO:0051094; GO:0050793; GO:0050794; GO:0048518; GO:0050789; GO:0065007; GO:0008150 [GO:1905564]; GO:0001938; GO:1905562; GO:0001936; GO:0050679; GO:0050678; GO:0008284; GO:0042127; GO:0048522; GO:0050794; GO:0048518; GO:0050789; GO:0065007; GO:0008150 [GO:2000343]; GO:0032722; GO:2000341; GO:0001819; GO:0032642; GO:0001817; GO:0010628; GO:0051240; GO:0010468; GO:0051239; GO:0010557; GO:0048518; GO:0010556; GO:0050789; GO:0010604; GO:0031328; GO:0031326; GO:0060255; GO:0065007; GO:0009893; GO:0009891; GO:0031325; GO:0009889; GO:0031323; GO:0019222; GO:0008150; GO:0048522; GO:0050794 [GO:2000426]; GO:0050765; GO:2000425; GO:0045806; GO:0050764; GO:0030100; GO:0051051; GO:0051129; GO:0051128; GO:0060627; GO:0048519; GO:0051049; GO:0048523; GO:0050794; GO:0050789; GO:0032879; GO:0065007; GO:0008150 [GO:2000819]; GO:0006282; GO:0051052; GO:0080135; GO:0019219; GO:0060255; GO:0050794; GO:0080134; GO:0031323; GO:0051171; GO:0080090; GO:0019222; GO:0050789; GO:0048583; GO:0065007; GO:0008150 [GO:2001200]; GO:1902107; GO:2001198; GO:1902105; GO:1903708; GO:1903706; GO:0002684; GO:0010720; GO:0051240; GO:0002682; GO:0060284; GO:2000026; GO:0048518; GO:0045597; GO:0051239; GO:0050789; GO:0045595; GO:0050793; GO:0048522; GO:0051094; GO:0065007; GO:0050794; GO:0008150	15289	ENSMUSG00000066551	Hmgb1	mmu:15289; P07155; P27109; P27428; P63158	R-MMU-6798695; R-MMU-5686938; R-MMU-5620971; R-MMU-140342; R-MMU-445989; R-MMU-933542; R-MMU-879415	R-MMU-6798695; R-MMU-5686938; R-MMU-5620971; R-MMU-140342; R-MMU-445989; R-MMU-933542; R-MMU-879415	Neutrophil degranulation; Regulation of TLR by endogenous ligand; Pyroptosis; Apoptosis induced DNA fragmentation; TAK1-dependent IKK and NF-kappa-B activation ; TRAF6 mediated NF-kB activation; Advanced glycosylation endproduct receptor signaling	WP5242	Comprehensive IL-17A signaling	645	8	100	30.68	3	72.6	133.2	94.2	1.29242e+08	1.99484e+08	1.30884e+08	1.29242e+08	2.36999e+08	1.67697e+08	8	8	7	High	High	High	High	High	High	High	1	0		0
FALSE		High	Master Protein Candidate	564	5097956582792186082	A0A0J9YUZ4	High mobility group box 1 (Fragment) OS=Mus musculus OX=10090 GN=Hmgb1 PE=1 SV=1	MNPDITPVLENQLNMGKGDPKKPRGKMSSYAFFVQTCREEHKKKHPDASVNFSEFSKKCSERWKTMSAKEKGKFEDMAKADKARYEREMKTYIPPKGETKKKFKDPNAPKRPPSAFFLFCSEYRPKIKGEHPGLSIGDVAKKLGEMWNNTAADDKQPYEKKAAKLKEKYEKDIAAYRAKGKPDAAKKGVVKAEKSKKKKEEEDDEEDEEDE	>tr|A0A0J9YUZ4|A0A0J9YUZ4_MOUSE High mobility group box 1 (Fragment) OS=Mus musculus OX=10090 GN=Hmgb1 PE=1 SV=1	0	87.763	0	36	8	104	0	7	211	24.2	9.25	18629.2	197.42	36	36	52	52	8	8	stress response	nucleus;other cell component	nucleic acid binding activity	Pf00505, Pf09011	[GO:0003677]; GO:0003676; GO:0097159; GO:0005488; GO:0003674 [GO:0005634]; GO:0043231; GO:0043227; GO:0043229; GO:0043226; GO:0005622; GO:0110165; GO:0005575 [GO:0005694]; GO:0043232; GO:0043228; GO:0043229; GO:0043226; GO:0005622; GO:0110165; GO:0005575 [GO:0045087]; GO:0006955; GO:0140546; GO:0002376; GO:0050896; GO:0098542; GO:0008150; GO:0006952; GO:0051707; GO:0006950; GO:0043207; GO:0044419; GO:0009605; GO:0009607		ENSMUSG00000066551	Hmgb1	A0A0J9YUZ4						32	0	100	30.68	3	72.6	133.2	94.2	1.29242e+08	1.99484e+08	1.30884e+08	1.29242e+08	2.36999e+08	1.67697e+08	8	8	7	High	High	High	High	High	High	High	1	0		0
FALSE		High	Master Protein Candidate	564	8196478975862602169	A0A0J9YUD8	High mobility group box 1 OS=Mus musculus OX=10090 GN=Hmgb1 PE=1 SV=1	MGKGDPKKPRGKMSSYAFFVQTCREEHKKKHPDASVNFSEFSKKCSERWKTMSAKEKGKFEDMAKADKARYEREMKTYIPPKGETKKKFKDPNAPKRPPSAFFLFCSEYRPKIKGEHPGLSIGDVAKKLGEMWNNTAADDKQPYEKKAAKLKEKYEKVRRMTGYPVLGDYT	>tr|A0A0J9YUD8|A0A0J9YUD8_MOUSE High mobility group box 1 OS=Mus musculus OX=10090 GN=Hmgb1 PE=1 SV=1	0	87.763	0	45	8	104	0	7	171	19.8	9.72	18629.2	197.42	45	45	52	52	8	8	stress response	nucleus;other cell component	nucleic acid binding activity	Pf00505, Pf09011	[GO:0003677]; GO:0003676; GO:0097159; GO:0005488; GO:0003674 [GO:0005634]; GO:0043231; GO:0043227; GO:0043229; GO:0043226; GO:0005622; GO:0110165; GO:0005575 [GO:0005694]; GO:0043232; GO:0043228; GO:0043229; GO:0043226; GO:0005622; GO:0110165; GO:0005575 [GO:0045087]; GO:0006955; GO:0140546; GO:0002376; GO:0050896; GO:0098542; GO:0008150; GO:0006952; GO:0051707; GO:0006950; GO:0043207; GO:0044419; GO:0009605; GO:0009607		ENSMUSG00000066551	Hmgb1	A0A0J9YUD8						32	0	100	30.68	3	72.6	133.2	94.2	1.29242e+08	1.99484e+08	1.30884e+08	1.29242e+08	2.36999e+08	1.67697e+08	8	8	7	High	High	High	High	High	High	High	1	0		0
FALSE		High	None	747	-7766423574906927002	S4R1N6	40S ribosomal protein S18 OS=Mus musculus OX=10090 GN=Rps18 PE=3 SV=1	MSLVIPEKFQHILRVLNTNIDGRRKIAFAITAIKGVGRRYAHVVLRKADIDLTKRAGELTEDEVERVITIMQNPRQYKIPDWFLNRQKDVKDGKYSQTTSCVRTWRG	>tr|S4R1N6|S4R1N6_MOUSE 40S ribosomal protein S18 OS=Mus musculus OX=10090 GN=Rps18 PE=3 SV=1	0	87.726	0	79	18	133	0	18	107	12.5	10.13	15675.4	215.08	79	73	62	71	16	17	protein metabolism;other metabolic processes	translational apparatus;other cell component	nucleic acid binding activity;other molecular function	Pf00416	[GO:0003723]; GO:0003676; GO:0097159; GO:0005488; GO:0003674 [GO:0003735]; GO:0005198; GO:0003674 [GO:0005840]; GO:0043232; GO:0043228; GO:0043229; GO:0043226; GO:0005622; GO:0110165; GO:0005575 [GO:0006412]; GO:0009059; GO:0019538; GO:0043043; GO:0010467; GO:0043170; GO:0044249; GO:1901576; GO:0044238; GO:1901564; GO:0006518; GO:0043604; GO:1901566; GO:0071704; GO:0009058; GO:0044237; GO:0008152; GO:0006807; GO:0043603; GO:0044271; GO:0009987; GO:0008150; GO:0034641 [GO:1990904]; GO:0032991; GO:0005575		ENSMUSG00000008668	Rps18	S4R1N6						41	0	100	42.36	3	77.5	73.6	148.9	2.78299e+08	2.22374e+08	4.17196e+08	2.7832e+08	2.64262e+08	5.34412e+08	18	18	18	High	High	High	High	High	High	High	1	1	Acetyl [K8(100)]	0		Acetyl [K8(100)]
FALSE		High	Master Protein Candidate	2445	-4710651998623895876	A0A087WR57	Death-associated protein OS=Mus musculus OX=10090 GN=Dap PE=1 SV=1	MRIVQKHPHTGDGKEERDKDDQEWESTSPPKPTVFISGVIARGDKDFPPAAAQVAHQKPHASMDKHVSPRTQHIQQPRK	>tr|A0A087WR57|A0A087WR57_MOUSE Death-associated protein OS=Mus musculus OX=10090 GN=Dap PE=1 SV=1	0	87.682	0	80	8	163	0	8	79	8.9	9.19	23998	321.24	44	80	72	91	2	8				Pf15228			ENSMUSG00000039168	Dap	A0A087WR57						1	0	100	49.81	3	59.6	155.7	84.7	1.75474e+08	3.85958e+08	1.94682e+08	1.75634e+08	4.58543e+08	2.49564e+08	6	7	5	High	High	High	High	High	High	High	1	0		0
FALSE		High	Master Protein	2445	7894573013833977408	Q91XC8	Death-associated protein 1 OS=Mus musculus OX=10090 GN=Dap PE=1 SV=3	MSSPPEGKLETKAGHPPAVKAGGMRIVQKHPHTGDGKEERDKDDQEWESTSPPKPTVFISGVIARGDKDFPPAAAQVAHQKPHASMDKHVSPRTQHIQQPRK	>sp|Q91XC8|DAP1_MOUSE Death-associated protein 1 OS=Mus musculus OX=10090 GN=Dap PE=1 SV=3	0	87.682	0	62	8	163	0	8	102	11.1	9.36	23998	321.24	34	62	72	91	2	8	other metabolic processes;stress response;signal transduction;other biological processes		other molecular function	Pf15228	[GO:0006417]; GO:0010608; GO:0034248; GO:0051246; GO:0010468; GO:0051171; GO:0060255; GO:0080090; GO:0010556; GO:0019222; GO:0031326; GO:0050789; GO:0009889; GO:0031323; GO:0065007; GO:0050794; GO:0008150 [GO:0006914]; GO:0044248; GO:0061919; GO:0009056; GO:0044237; GO:0009987; GO:0008152; GO:0008150 [GO:0006915]; GO:0012501; GO:0008219; GO:0009987; GO:0008150 [GO:0010507]; GO:0010506; GO:0031330; GO:0031329; GO:0009895; GO:0031324; GO:0009894; GO:0031323; GO:0009892; GO:0048523; GO:0019222; GO:0050794; GO:0048519; GO:0050789; GO:0065007; GO:0008150 [GO:0034198]; GO:0009267; GO:1990928; GO:0031669; GO:0033554; GO:0042594; GO:0031667; GO:0031668; GO:0006950; GO:0051716; GO:0009991; GO:0007154; GO:0071496; GO:0050896; GO:0009987; GO:0009605; GO:0008150 [GO:0045892]; GO:0006355; GO:1902679; GO:0010468; GO:2001141; GO:0010558; GO:0051253; GO:0010556; GO:0051252; GO:0010605; GO:0031327; GO:0045934; GO:0031326; GO:0060255; GO:0019219; GO:0009892; GO:0009890; GO:0031324; GO:0051172; GO:0009889; GO:0031323; GO:0019222; GO:0051171; GO:0080090; GO:0048519; GO:0048523; GO:0050794; GO:0050789; GO:0065007; GO:0008150 [GO:0070513]; GO:0019904; GO:0005515; GO:0005488; GO:0003674 [GO:0097190]; GO:0007165; GO:0006915; GO:0009987; GO:0050794; GO:0007154; GO:0023052; GO:0051716; GO:0012501; GO:0008150; GO:0050789; GO:0050896; GO:0008219; GO:0065007	223453	ENSMUSG00000039168	Dap	mmu:223453; Q91XC8						74	0	100	49.81	3	59.6	155.7	84.7	1.75474e+08	3.85958e+08	1.94682e+08	1.75634e+08	4.58543e+08	2.49564e+08	6	7	5	High	High	High	High	High	High	High	1	0		0
FALSE		High	Master Protein	559	-5239392234551170042	P51859	Hepatoma-derived growth factor OS=Mus musculus OX=10090 GN=Hdgf PE=1 SV=2	MSRSNRQKEYKCGDLVFAKMKGYPHWPARIDEMPEAAVKSTANKYQVFFFGTHETAFLGPKDLFPYEESKEKFGKPNKRKGFSEGLWEIENNPTVKASGYQSSQKKSCAAEPEVEPEAHEGDGDKKGSAEGSSDEEGKLVIDEPAKEKNEKGTLKRRAGDVLEDSPKRPKESGDHEEEDKEIAALEGERPLPVEVEKNSTPSEPDSGQGPPAEEEEGEEEAAKEEAEAQGVRDHESL	>sp|P51859|HDGF_MOUSE Hepatoma-derived growth factor OS=Mus musculus OX=10090 GN=Hdgf PE=1 SV=2	0	87.431	0	67	15	87	2	14	237	26.3	4.83	11942	151.54	56	67	40	47	13	15	cell organization and biogenesis;signal transduction;other biological processes	non-structural extracellular;nucleus;other cell component	signal transduction activity or receptor binding;cytoskeletal activity;nucleic acid binding activity;other molecular function	Pf00855	[GO:0000122]; GO:0006357; GO:0045892; GO:0006355; GO:1902679; GO:0010468; GO:2001141; GO:0010558; GO:0051253; GO:0010556; GO:0051252; GO:0010605; GO:0031327; GO:0045934; GO:0031326; GO:0060255; GO:0019219; GO:0009892; GO:0009890; GO:0031324; GO:0051172; GO:0009889; GO:0031323; GO:0019222; GO:0051171; GO:0080090; GO:0048519; GO:0048523; GO:0050794; GO:0050789; GO:0065007; GO:0008150 [GO:0000166]; GO:1901265; GO:1901363; GO:0097159; GO:0036094; GO:0005488; GO:0003674 [GO:0000978]; GO:0000977; GO:0000987; GO:0000976; GO:0001067; GO:1990837; GO:0003676; GO:0003690; GO:0043565; GO:0097159; GO:0003677; GO:0005488; GO:0003674 [GO:0001222]; GO:0001221; GO:0008134; GO:0005515; GO:0005488; GO:0003674 [GO:0001227]; GO:0000981; GO:0001217; GO:0000122; GO:0003700; GO:0006357; GO:0045892; GO:0140110; GO:0006355; GO:1902679; GO:0003674; GO:0010468; GO:2001141; GO:0010558; GO:0051253; GO:0010556; GO:0051252; GO:0010605; GO:0031327; GO:0045934; GO:0031326; GO:0060255; GO:0019219; GO:0009892; GO:0009890; GO:0031324; GO:0051172; GO:0009889; GO:0031323; GO:0019222; GO:0051171; GO:0080090; GO:0048519; GO:0048523; GO:0050794; GO:0050789; GO:0065007; GO:0008150 [GO:0003714]; GO:0003712; GO:0045892; GO:0030674; GO:0140110; GO:0006355; GO:1902679; GO:0060090; GO:0003674; GO:0010468; GO:2001141; GO:0010558; GO:0051253; GO:0010556; GO:0051252; GO:0010605; GO:0031327; GO:0045934; GO:0031326; GO:0060255; GO:0019219; GO:0009892; GO:0009890; GO:0031324; GO:0051172; GO:0009889; GO:0031323; GO:0019222; GO:0051171; GO:0080090; GO:0048519; GO:0048523; GO:0050794; GO:0050789; GO:0065007; GO:0008150 [GO:0003779]; GO:0008092; GO:0005515; GO:0005488; GO:0003674 [GO:0005615]; GO:0110165; GO:0005576; GO:0005575 [GO:0005634]; GO:0043231; GO:0043227; GO:0043229; GO:0043226; GO:0005622; GO:0110165; GO:0005575 [GO:0005654]; GO:0110165; GO:0031981; GO:0005575; GO:0070013; GO:0005634; GO:0043233; GO:0043229; GO:0043231; GO:0031974; GO:0043226; GO:0005622; GO:0043227 [GO:0005737]; GO:0110165; GO:0005622; GO:0005575 [GO:0006338]; GO:0006325; GO:0071824; GO:0043933; GO:0016043; GO:0071840; GO:0009987; GO:0008150 [GO:0008083]; GO:0048018; GO:0005102; GO:0030546; GO:0007165; GO:0005515; GO:0030545; GO:0140677; GO:0009987; GO:0050794; GO:0007154; GO:0023052; GO:0051716; GO:0005488; GO:0098772; GO:0008150; GO:0050789; GO:0050896; GO:0003674; GO:0065007 [GO:0008201]; GO:0005539; GO:1901681; GO:0097367; GO:0005488; GO:0003674 [GO:0015631]; GO:0008092; GO:0005515; GO:0005488; GO:0003674 [GO:0017053]; GO:0005667; GO:0032991; GO:0005575 [GO:0034504]; GO:0033365; GO:0008104; GO:0070727; GO:0033036; GO:0051641; GO:0051179; GO:0009987; GO:0008150 [GO:0043524]; GO:0043066; GO:0043523; GO:0042981; GO:0043069; GO:0043067; GO:0048523; GO:0050794; GO:0048519; GO:0050789; GO:0065007; GO:0008150 [GO:0045944]; GO:0006357; GO:0045893; GO:0006355; GO:1902680; GO:0010468; GO:2001141; GO:0010557; GO:0051254; GO:0010556; GO:0051252; GO:0010604; GO:0031328; GO:0045935; GO:0031326; GO:0060255; GO:0019219; GO:0009893; GO:0009891; GO:0031325; GO:0051173; GO:0009889; GO:0031323; GO:0019222; GO:0051171; GO:0080090; GO:0048518; GO:0048522; GO:0050794; GO:0050789; GO:0065007; GO:0008150 [GO:0051781]; GO:0048522; GO:0051302; GO:0048518; GO:0050794; GO:0050789; GO:0065007; GO:0008150 [GO:0098761]; GO:0071345; GO:0098760; GO:0034097; GO:0071310; GO:0010033; GO:0070887; GO:0042221; GO:0051716; GO:0050896; GO:0009987; GO:0008150	15191	ENSMUSG00000004897	Hdgf	mmu:15191; P51859; Q8BPG7; Q9CYA4; Q9JK87						145	0	100	29.99	3	97.7	131.1	71.2	6.7669e+07	7.64229e+07	3.82994e+07	6.78217e+07	9.0954e+07	4.94145e+07	11	12	11	High	High	High	High	High	High	High	1	0		0
FALSE		High	None	1134	3848966488251527526	A2A813	protein deglycase OS=Mus musculus OX=10090 GN=Park7 PE=1 SV=1	MASKRALVILAKGAEEMETVIPVDVMRRAGIKVTVAGLAGKDPVQCSRDVMICPDTSLEDAKTQGPYDVVVLPGGNLGAQNLSESPMVKEILKEQESRKGLIAAICAGPTALLAHEVGFGCKVTTHPLAKDKMMNGSHYSYSESRVEKDGLILTSRGPGTSFEFALAIVDPGPHA	>tr|A2A813|A2A813_MOUSE protein deglycase OS=Mus musculus OX=10090 GN=Park7 PE=1 SV=1	0	87.178	0	74	12	59	0	12	175	18.5	6.54	6743.07	115.37	42	74	23	36	8	12	other metabolic processes;other biological processes	other membranes	other molecular function	Pf01965	[GO:0006914]; GO:0044248; GO:0061919; GO:0009056; GO:0044237; GO:0009987; GO:0008152; GO:0008150 [GO:0007338]; GO:0009566; GO:0022414; GO:0019953; GO:0008150; GO:0000003 [GO:0036524]; GO:0016811; GO:0140096; GO:0016810; GO:0003824; GO:0016787; GO:0003674 [GO:0045121]; GO:0098857; GO:0016020; GO:0110165; GO:0005575		ENSMUSG00000028964	Park7	A2A813				WP3638	Parkinson's disease	26	1	100	42.73	3	50.7	123.1	126.2	2.61322e+07	5.40653e+07	5.12426e+07	2.65173e+07	6.4409e+07	6.60059e+07	9	11	9	High	High	High	High	High	High	High	1	0		1	Carbamidomethyl [C106]
FALSE		High	Master Protein	1932	4447870412159493046	Q91VW5	Golgin subfamily A member 4 OS=Mus musculus OX=10090 GN=Golga4 PE=1 SV=2	MFKKLKQKISEEQQQLQQALAPAQASSSSSTPTRTRSRTSSFTDQLDDVTPNRENASTQATKSPDGVSKDESSPSQSGDTQTFAQKLQLRVPSMESLFRSPIKESLFRSSKEPLVRTSSRESLNQLDLDCSAAAFDPPSDMESEAEDAPWNSDGLSREQLLQRLRRMERSLSSYRGKYSELVTAFQTLQREKKKLQGILSQSQDKSLRRISELREELQMDQQAKKHLQDEFDACLEEKDQYISVLQTQVSLLKQRLQNGPMNVDAPKPLPPGELQAEVHGDTEKMEGVGEPVGGGTSAKTLEMLQQRVKRQENLLQRCKETIGSHKEQCALLLSEKEALQEQLDERLQELEKMKELHMAEKTKLITQLRDAKNLIEQLEQDKGMVITETKRQMLETLELKEDEIAQLRSHIKQMTTQGEELREQKEKSERAAFEELEKALSTAQKTEDAQRRMKMEMDEQMKAVERASEEERLRLQHELSRVRQEAASMAKKNSEEQVAALQKLHAEELASKEQELSRRLEARERELQEQMRIALEKSRSEYLKLTQEKEQQESLALEELELQKKAILTESENKLQELGQEAEAYRTRILELETSLEKSLQESKTQSEHLAVHLEAEKNKHNKELTALAEQHRTEVEGLQQQQDSLWTERLQSLSQQHQAAVEELREKYQQEKDALLKEKESLFQAHIQDMNEKTLEKLDKKQMELESVSSELSEALRARDQLAEELSVLRGDADKMKQALEAELEEQRRHHQREVGSISEQQELTVRRAEKALKDELSRLGALLDERDEHLRERQARVQDLEAHLQKSAGELQQALAKLDLLHSEQSAAREQAGAYEEQLAQMQQKVLDLETEKSLLTKQVVEMETHKKHVCEELDAQRAQVQQLERQRSELEEKVRSLAQLQDSQLKNSTVEKEQARQSLMEKENIILQMREEQAKEIEILKQTLSSKEESISILHEEYETKFKNQEKRMEKIKQKAKEMQETKKKLLDQEAKLKKELENTVLELSQKEKQFNAQILEMAQANSAGISDTVSRLEENQRQQIESLTGAHQRKLDDVIEAWEKKLSQQAAELRDKHAEQMEEKEQGLGELRQKVRIVQSEKEELTKEVARLKEAVSGQDVALAGLQGQLEQKSAVIVSLSERESQLQSQVEKLEADLGCSLSEKLSLQEELAELKLLADKSQLRVSELTGQVQAAEKELQSCKSLHELSKKSLEDKSLNLKSLLEELASQLDSRCERTKALLEAKTNELVCTSRDKADAILARLSQCQRHTATVGEALLRRMGQVSELEAQLTQLTEEQRTLKSSFQQVTNQLEEKEKQIKTMKADIEGLLTEKEALQQEGGQQRQAASEKESCITQLKKELAENINAVTLLREELSEKKSEIASLSKQLSDLGAQLESSISPSDKAEAISALSKQHEEQELQLQAQLQELSLKVDALSKEKMSALEQVDHWSNKFSEWKKKAQSRLAQHQSTIKDLQAQLDVKATDAREKEEQICLLKEDLDRQNKKFECLKGEMEVRKSKMEKKECDLETALKTQTARVVELEDCVTQRKKEVESLNETLKNYNQQRDTEHSGLVQRLQHLEELGEEKDNKVREAEETVLRLREHVSSLEAELGTVKKELEHVNSSVKSRDGELKALEDKLELESAAKVELKRKAEQKIAAIRKQLLSQMEEKTQRYAKDTENRLSELSAQLKEREKQVHSLEDKLKNLESSPHPEVPAVSRSMQSVAASPEQEAPDSQDCTHKACKERLCMLQRRLSEKEKLLRRLEQGEGEARPSQPEAQHRALSGKLDCTRARQLEDHVLIGCLPEELEEKMKCSLIVSQPMGEETGNNTGVKQNWASVVDSVQKTLQEKELTCQALEQRVKELESDLVRERGAHRLEVEKLTLKYEKSQSSQQEMDGENKCVEVLEDRPEENSQSHEIQSNVGTVDGLRSDLESKLTGAERDKQKLSKEVARLQKELRALRREHQQELDILKRECEQEAEEKLKQEQEDLELKHTSTLKQLMREFNTQLAQKEQELERTVQETIDKAQEVEAELLESHQEETQQLHRKIAEKEDDLRRTARRYEEILDAREEEMTGKVTDLQTQLEELQKKYQQRLEQEESTKDSVTILELQTQLAQKTTLISDSKLKEQELREQVHNLEDRLKRYEKNACAATVGTPYKGGNLYHTEVSLFGEPTEFEYLRKVMFEYMMGRETKTMAKVITTVLKFPDDQAQKILEREDARLMSWLRTSS	>sp|Q91VW5|GOGA4_MOUSE Golgin subfamily A member 4 OS=Mus musculus OX=10090 GN=Golga4 PE=1 SV=2	0	87.137	0	13	21	51	0	21	2238	257.4	5.36	5033.62	66.6	9	13	22	29	17	21	cell organization and biogenesis;transport	other membranes;ER/Golgi;nucleus;other cell component	other molecular function	Pf01465	[GO:0000139]; GO:0098588; GO:0005794; GO:0031090; GO:0043231; GO:0005737; GO:0012505; GO:0016020; GO:0043227; GO:0043229; GO:0110165; GO:0005622; GO:0043226; GO:0005575 [GO:0005654]; GO:0110165; GO:0031981; GO:0005575; GO:0070013; GO:0005634; GO:0043233; GO:0043229; GO:0043231; GO:0031974; GO:0043226; GO:0005622; GO:0043227 [GO:0005737]; GO:0110165; GO:0005622; GO:0005575 [GO:0005794]; GO:0043231; GO:0005737; GO:0012505; GO:0043227; GO:0043229; GO:0110165; GO:0005622; GO:0043226; GO:0005575 [GO:0031267]; GO:0051020; GO:0019899; GO:0005515; GO:0005488; GO:0003674 [GO:0043001]; GO:0006893; GO:0015031; GO:0061951; GO:0006892; GO:0098876; GO:0045184; GO:0071702; GO:0071705; GO:0072659; GO:0090150; GO:0048193; GO:0016192; GO:0051668; GO:0008104; GO:0051234; GO:0006810; GO:0072657; GO:1990778; GO:0009987; GO:0051641; GO:0070727; GO:0051179; GO:0008150; GO:0033036 [GO:0045773]; GO:0030307; GO:0030516; GO:0048639; GO:0050772; GO:0001558; GO:0045927; GO:0048522; GO:0048638; GO:0061387; GO:0051094; GO:0031346; GO:0050769; GO:0050770; GO:0040008; GO:0051128; GO:0048518; GO:0050794; GO:0050793; GO:0008361; GO:0031344; GO:0051130; GO:0010720; GO:0050767; GO:0051962; GO:0010975; GO:0022603; GO:0050789; GO:0032535; GO:0045597; GO:0060284; GO:0051960; GO:0051240; GO:0120035; GO:0065007; GO:0016043; GO:0090066; GO:0045595; GO:2000026; GO:0051239; GO:0008150; GO:0071840; GO:0065008; GO:0009987 [GO:0048193]; GO:0016192; GO:0006810; GO:0009987; GO:0051234; GO:0008150; GO:0051179 [GO:0051020]; GO:0019899; GO:0005515; GO:0005488; GO:0003674	54214	ENSMUSG00000038708	Golga4	mmu:54214; O70365; Q8CGH6; Q91VW5	R-MMU-6811440	R-MMU-6811440	Retrograde transport at the Trans-Golgi-Network			94	1	100	46.63	3	73.8	72.3	153.8	3.08131e+07	2.57601e+07	5.05117e+07	3.12465e+07	3.0622e+07	6.51125e+07	11	14	11	High	High	High	High	High	High	High	1	0		0
FALSE		High	Master Protein	1890	4119766392742031451	Q8BJW6	Eukaryotic translation initiation factor 2A OS=Mus musculus OX=10090 GN=Eif2a PE=1 SV=2	MAPSTPLLTVRGSEGLYMVNGPPHFTESTVLPRESGRNCKVYTFSKDGTLFAWSNGEKVNIINVANKGLLHSFDLPKAVCLEFSPNNTVLATWQPYTTSKDGTAGTPNLQLYDMKTGACLKSFIQKKMQNWCPSWSDDEIICARNVNNEVHFFENNNFNTIANKLHLQKVNDFNLSPGTQPYKVAVYVPGSKGAPSFVRLYQYPNFAGPQAALANKSFFKADKVTMLWNKKATAVLVIASTEVDKTGASYYGEQTLHYIATNGESAVVQLPKNGPIYDVVWNSSSTEFCAVYGFMPAKATVFNLKCDPVFDFGTGPRNAAFYSPHGHILVLAGFGNLRGQMEVWDVKNYKLISKPVASDSTYFAWCPDGEHILTATCAPRLRVNNGYKIWHYTGSLLHKYDVPSNGELWQVSWQPFLDGIFPAKTIKYQAVPSEVPSEEPKVATAYRPPALRNKPVTNSKLHEEEPPQNMKPHPGSDKPLSKTALKNQRKHEAKKAAKQEARSDAAPTPVPQSAPRNTVTQSASGDPEVDKKIKNLKKKLKAIEQLKEQAAAGKQLEKNQLEKIQKETALLQELEDLELGV	>sp|Q8BJW6|EIF2A_MOUSE Eukaryotic translation initiation factor 2A OS=Mus musculus OX=10090 GN=Eif2a PE=1 SV=2	0	87.092	0	29	15	50	0	15	581	64.4	8.91	5712.64	93.91	22	27	21	29	12	14	cell organization and biogenesis;protein metabolism;other metabolic processes;stress response;signal transduction;other biological processes	cytosol;translational apparatus;other cell component	translation activity;nucleic acid binding activity	Pf08662	[GO:0000049]; GO:0003723; GO:0003676; GO:0097159; GO:0005488; GO:0003674 [GO:0003729]; GO:0003723; GO:0003676; GO:0097159; GO:0005488; GO:0003674 [GO:0003743]; GO:0008135; GO:0006413; GO:0090079; GO:0006412; GO:0044237; GO:0003676; GO:0045182; GO:0009059; GO:0019538; GO:0043043; GO:0010467; GO:0008152; GO:0009987; GO:0097159; GO:0003674; GO:0006417; GO:0043170; GO:0044249; GO:1901576; GO:0044238; GO:1901564; GO:0006518; GO:0043604; GO:1901566; GO:0008150; GO:0005488; GO:0010608; GO:0034248; GO:0051246; GO:0071704; GO:0009058; GO:0006807; GO:0043603; GO:0044271; GO:0010468; GO:0051171; GO:0060255; GO:0080090; GO:0034641; GO:0010556; GO:0019222; GO:0031326; GO:0050789; GO:0009889; GO:0031323; GO:0065007; GO:0050794 [GO:0005737]; GO:0110165; GO:0005622; GO:0005575 [GO:0005850]; GO:0032991; GO:0005737; GO:0005575; GO:0110165; GO:0005622 [GO:0006412]; GO:0009059; GO:0019538; GO:0043043; GO:0010467; GO:0043170; GO:0044249; GO:1901576; GO:0044238; GO:1901564; GO:0006518; GO:0043604; GO:1901566; GO:0071704; GO:0009058; GO:0044237; GO:0008152; GO:0006807; GO:0043603; GO:0044271; GO:0009987; GO:0008150; GO:0034641 [GO:0006413]; GO:0044237; GO:0006412; GO:0008152; GO:0009987; GO:0009059; GO:0019538; GO:0043043; GO:0010467; GO:0008150; GO:0043170; GO:0044249; GO:1901576; GO:0044238; GO:1901564; GO:0006518; GO:0043604; GO:1901566; GO:0071704; GO:0009058; GO:0006807; GO:0043603; GO:0044271; GO:0034641 [GO:0006417]; GO:0010608; GO:0034248; GO:0051246; GO:0010468; GO:0051171; GO:0060255; GO:0080090; GO:0010556; GO:0019222; GO:0031326; GO:0050789; GO:0009889; GO:0031323; GO:0065007; GO:0050794; GO:0008150 [GO:0009967]; GO:0009966; GO:0010647; GO:0023056; GO:0048584; GO:0010646; GO:0023051; GO:0048583; GO:0048522; GO:0048518; GO:0050794; GO:0050789; GO:0065007; GO:0008150 [GO:0017148]; GO:0006417; GO:0010629; GO:0034249; GO:0051248; GO:0010608; GO:0034248; GO:0051246; GO:0010468; GO:0010558; GO:0051172; GO:0010605; GO:0051171; GO:0060255; GO:0080090; GO:0010556; GO:0031327; GO:0009892; GO:0019222; GO:0031326; GO:0009890; GO:0031324; GO:0048519; GO:0050789; GO:0009889; GO:0031323; GO:0048523; GO:0065007; GO:0050794; GO:0008150 [GO:0022627]; GO:0015935; GO:0022626; GO:0044391; GO:0005840; GO:0005829; GO:1990904; GO:0043232; GO:0110165; GO:0005737; GO:0032991; GO:0043228; GO:0043229; GO:0005575; GO:0005622; GO:0043226 [GO:0030968]; GO:0007165; GO:0034976; GO:0034620; GO:0009987; GO:0050794; GO:0007154; GO:0023052; GO:0051716; GO:0033554; GO:0006986; GO:0035967; GO:0008150; GO:0050789; GO:0050896; GO:0006950; GO:0035966; GO:0071310; GO:0065007; GO:0010033; GO:0070887; GO:0042221 [GO:0032933]; GO:0006984; GO:0071501; GO:0007165; GO:0006991; GO:0033554; GO:0009987; GO:0050794; GO:0007154; GO:0023052; GO:0051716; GO:0006950; GO:0008150; GO:0050789; GO:0050896; GO:0065007 [GO:0042255]; GO:0140694; GO:0042254; GO:0070925; GO:0022613; GO:0006996; GO:0022607; GO:0044085; GO:0016043; GO:0071840; GO:0009987; GO:0008150 [GO:0043022]; GO:0043021; GO:0044877; GO:0005488; GO:0003674 [GO:1904294]; GO:1901800; GO:1904292; GO:1905898; GO:0045732; GO:0061136; GO:1903052; GO:1905897; GO:0048522; GO:0048584; GO:0009896; GO:0042176; GO:0051247; GO:1903050; GO:0045862; GO:0080135; GO:0048518; GO:0050794; GO:0048583; GO:0009893; GO:0009894; GO:0051246; GO:0010604; GO:0051173; GO:0030162; GO:0080134; GO:0050789; GO:0019222; GO:0051171; GO:0060255; GO:0080090; GO:0065007; GO:0008150 [GO:1990928]; GO:0042594; GO:0006950; GO:0031667; GO:0050896; GO:0009991; GO:0008150; GO:0009605	229317	ENSMUSG00000027810	Eif2a	mmu:229317; Q05C11; Q640P8; Q8BJW6				WP387	IL-6 signaling pathway	151	1	100	29.16	3	95.7	131.1	73.2	3.38122e+07	39126669	2.00908e+07	3.39456e+07	4.6485e+07	2.59683e+07	13	14	11	High	High	High	High	High	High	High	1	0		0
FALSE		High	Master Protein	1710	2820916546848936747	P17225	Polypyrimidine tract-binding protein 1 OS=Mus musculus OX=10090 GN=Ptbp1 PE=1 SV=3	MDGIVPDIAVGTKRGSDELFSTCVSNGPFIMSSSASAANGNDSKKFKGDNRSAGVPSRVIHVRKLPSDVTEGEVISLGLPFGKVTNLLMLKGKNQAFIEMNTEEAANTMVNYYTSVAPVLRGQPIYIQFSNHKELKTDSSPNQARAQAALQAVNSVQSGNLALAASAAAVDAGMAMAGQSPVLRIIVENLFYPVTLDVLHQIFSKFGTVLKIITFTKNNQFQALLQYADPVSAQHAKLSLDGQNIYNACCTLRIDFSKLTSLNVKYNNDKSRDYTRPDLPSGDSQPSLDQTMAAAFGAPGIMSASPYAGAGFPPTFAIPQAAGLSVPNVHGALAPLAIPSAAAAAAASRIAIPGLAGAGNSVLLVSNLNPERVTPQSLFILFGVYGDVQRVKILFNKKENALVQMADGSQAQLAMSHLNGHKLHGKSVRITLSKHQSVQLPREGQEDQGLTKDYGSSPLHRFKKPGSKNFQNIFPPSATLHLSNIPPSVSEDDLKSLFSSNGGVVKGFKFFQKDRKMALIQMGSVEEAVQALIELHNHDLGENHHLRVSFSKSTI	>sp|P17225|PTBP1_MOUSE Polypyrimidine tract-binding protein 1 OS=Mus musculus OX=10090 GN=Ptbp1 PE=1 SV=3	0	87.088	0	35	14	40	0	13	555	59.3	9.16	3170.94	93.68	15	35	13	27	9	14	DNA metabolism;RNA metabolism OR transcription;other metabolic processes;developmental processes;other biological processes	nucleus;other cell component	nucleic acid binding activity;other molecular function	Pf00076, Pf11835, Pf13893	[GO:0000014]; GO:0004520; GO:0004519; GO:0004536; GO:0004518; GO:0140097; GO:0006259; GO:0016788; GO:0140640; GO:0090304; GO:0016787; GO:0003824; GO:0006139; GO:0043170; GO:0003674; GO:0006725; GO:0034641; GO:0044238; GO:0046483; GO:1901360; GO:0071704; GO:0044237; GO:0006807; GO:0008152; GO:0009987; GO:0008150 [GO:0000381]; GO:0048024; GO:0043484; GO:0050684; GO:0010468; GO:0051252; GO:1903311; GO:0010556; GO:0019219; GO:0060255; GO:0031326; GO:0031323; GO:0051171; GO:0080090; GO:0019222; GO:0009889; GO:0050794; GO:0050789; GO:0065007; GO:0008150 [GO:0000956]; GO:0006402; GO:0006401; GO:0010629; GO:0016071; GO:0009057; GO:0016070; GO:0034655; GO:0010468; GO:0010558; GO:0043170; GO:1901575; GO:0090304; GO:0006139; GO:0019439; GO:0044270; GO:0046700; GO:1901361; GO:0010556; GO:0010605; GO:0031327; GO:0071704; GO:0009056; GO:0006725; GO:0034641; GO:0044238; GO:0046483; GO:1901360; GO:0044248; GO:0031326; GO:0060255; GO:0009892; GO:0009890; GO:0031324; GO:0008152; GO:0044237; GO:0006807; GO:0009889; GO:0031323; GO:0019222; GO:0048519; GO:0048523; GO:0008150; GO:0009987; GO:0050794; GO:0050789; GO:0065007 [GO:0001069]; GO:0001067; GO:0003723; GO:0003676; GO:0097159; GO:0005488; GO:0003674 [GO:0003677]; GO:0003676; GO:0097159; GO:0005488; GO:0003674 [GO:0003697]; GO:0003677; GO:0003676; GO:0097159; GO:0005488; GO:0003674 [GO:0003723]; GO:0003676; GO:0097159; GO:0005488; GO:0003674 [GO:0003729]; GO:0003723; GO:0003676; GO:0097159; GO:0005488; GO:0003674 [GO:0005634]; GO:0043231; GO:0043227; GO:0043229; GO:0043226; GO:0005622; GO:0110165; GO:0005575 [GO:0006397]; GO:0006396; GO:0016071; GO:0016070; GO:0010467; GO:0090304; GO:0009059; GO:0006139; GO:0043170; GO:0044249; GO:1901576; GO:0006725; GO:0034641; GO:0044238; GO:0046483; GO:1901360; GO:0071704; GO:0009058; GO:0044237; GO:0006807; GO:0008152; GO:0009987; GO:0008150 [GO:0008380]; GO:0006396; GO:0016070; GO:0010467; GO:0090304; GO:0009059; GO:0006139; GO:0043170; GO:0044249; GO:1901576; GO:0006725; GO:0034641; GO:0044238; GO:0046483; GO:1901360; GO:0071704; GO:0009058; GO:0044237; GO:0006807; GO:0008152; GO:0009987; GO:0008150 [GO:0010467]; GO:0009059; GO:0043170; GO:0044249; GO:1901576; GO:0071704; GO:0009058; GO:0044237; GO:0008152; GO:0009987; GO:0008150 [GO:0010976]; GO:0010975; GO:0031346; GO:0120035; GO:0031344; GO:0051130; GO:0051128; GO:0048522; GO:0050794; GO:0048518; GO:0050789; GO:0065007; GO:0008150 [GO:0022008]; GO:0030154; GO:0007399; GO:0048869; GO:0048731; GO:0009987; GO:0032502; GO:0048856; GO:0007275; GO:0008150; GO:0032501 [GO:0032024]; GO:0050714; GO:0050796; GO:0090277; GO:0050708; GO:0051222; GO:1903532; GO:0090276; GO:0002793; GO:0046887; GO:0051223; GO:1903530; GO:0051050; GO:1904951; GO:0048522; GO:0051047; GO:0002791; GO:0046883; GO:0010647; GO:0023056; GO:0051049; GO:0070201; GO:0050794; GO:0051046; GO:0048518; GO:1903829; GO:0090087; GO:0010646; GO:0010817; GO:0023051; GO:0032879; GO:0032880; GO:0050789; GO:0065008; GO:0060341; GO:0065007; GO:0008150 [GO:0033119]; GO:0010629; GO:0043484; GO:0051253; GO:0010468; GO:0010558; GO:0051252; GO:0010605; GO:0045934; GO:0010556; GO:0031327; GO:0019219; GO:0060255; GO:0009892; GO:0031324; GO:0051172; GO:0031326; GO:0009890; GO:0031323; GO:0051171; GO:0080090; GO:0019222; GO:0048519; GO:0048523; GO:0009889; GO:0050794; GO:0050789; GO:0065007; GO:0008150 [GO:0035307]; GO:0031401; GO:0035304; GO:0035306; GO:0031399; GO:0051247; GO:0035303; GO:0045937; GO:0051246; GO:0010604; GO:0051173; GO:0019220; GO:0010562; GO:0051171; GO:0060255; GO:0080090; GO:0009893; GO:0051174; GO:0031325; GO:0019222; GO:0048518; GO:0031323; GO:0048522; GO:0050789; GO:0050794; GO:0065007; GO:0008150 [GO:0036002]; GO:0003723; GO:0003676; GO:0097159; GO:0005488; GO:0003674 [GO:0043484]; GO:0010468; GO:0051252; GO:0010556; GO:0019219; GO:0060255; GO:0031326; GO:0031323; GO:0051171; GO:0080090; GO:0019222; GO:0009889; GO:0050794; GO:0050789; GO:0065007; GO:0008150 [GO:0043565]; GO:0003677; GO:0003676; GO:0097159; GO:0005488; GO:0003674 [GO:0044306]; GO:0110165; GO:0043005; GO:0005575; GO:0120025; GO:0042995 [GO:0045595]; GO:0050793; GO:0050794; GO:0050789; GO:0065007; GO:0008150 [GO:0045665]; GO:0045596; GO:0045664; GO:0045595; GO:0048523; GO:0051093; GO:0050793; GO:0050794; GO:0048519; GO:0050789; GO:0065007; GO:0008150 [GO:0045727]; GO:0006417; GO:0010628; GO:0034250; GO:0051247; GO:0010608; GO:0034248; GO:0051246; GO:0010468; GO:0010557; GO:0051173; GO:0010604; GO:0051171; GO:0060255; GO:0080090; GO:0010556; GO:0031328; GO:0009893; GO:0019222; GO:0031326; GO:0009891; GO:0031325; GO:0048518; GO:0050789; GO:0009889; GO:0031323; GO:0048522; GO:0065007; GO:0050794; GO:0008150 [GO:0045944]; GO:0006357; GO:0045893; GO:0006355; GO:1902680; GO:0010468; GO:2001141; GO:0010557; GO:0051254; GO:0010556; GO:0051252; GO:0010604; GO:0031328; GO:0045935; GO:0031326; GO:0060255; GO:0019219; GO:0009893; GO:0009891; GO:0031325; GO:0051173; GO:0009889; GO:0031323; GO:0019222; GO:0051171; GO:0080090; GO:0048518; GO:0048522; GO:0050794; GO:0050789; GO:0065007; GO:0008150 [GO:0048025]; GO:0033119; GO:0048024; GO:0050686; GO:0010629; GO:0043484; GO:0051253; GO:0050684; GO:1903312; GO:0010468; GO:0010558; GO:0051252; GO:0010605; GO:0045934; GO:1903311; GO:0010556; GO:0031327; GO:0019219; GO:0060255; GO:0009892; GO:0031324; GO:0051172; GO:0031326; GO:0009890; GO:0031323; GO:0051171; GO:0080090; GO:0019222; GO:0048519; GO:0048523; GO:0009889; GO:0050794; GO:0050789; GO:0065007; GO:0008150 [GO:0051148]; GO:0045596; GO:0051147; GO:0045595; GO:0048523; GO:0051093; GO:0050793; GO:0050794; GO:0048519; GO:0050789; GO:0065007; GO:0008150 [GO:0070886]; GO:0070884; GO:0106058; GO:0106056; GO:0050850; GO:0050848; GO:1902533; GO:1902531; GO:0009967; GO:0009966; GO:0010647; GO:0023056; GO:0048584; GO:0010646; GO:0023051; GO:0048583; GO:0048522; GO:0048518; GO:0050794; GO:0050789; GO:0065007; GO:0008150 [GO:0070935]; GO:0048255; GO:0043488; GO:0043489; GO:1902373; GO:0043487; GO:0061013; GO:1902369; GO:0010628; GO:1903312; GO:0010608; GO:0031329; GO:0051252; GO:0065008; GO:0010468; GO:1903311; GO:0031330; GO:0051253; GO:0010557; GO:0009894; GO:0031323; GO:0019219; GO:0060255; GO:0065007; GO:0010556; GO:0009895; GO:0031324; GO:0010605; GO:0045934; GO:0010604; GO:0031328; GO:0019222; GO:0050794; GO:0051171; GO:0080090; GO:0008150; GO:0031326; GO:0009892; GO:0048523; GO:0051172; GO:0009893; GO:0009891; GO:0031325; GO:0050789; GO:0009889; GO:0048519; GO:0048518; GO:0048522 [GO:0075522]; GO:0016032; GO:0019081; GO:0008150; GO:0019080 [GO:1904411]; GO:0010638; GO:1904409; GO:0033043; GO:0051130; GO:0051128; GO:0048522; GO:0050794; GO:0048518; GO:0050789; GO:0065007; GO:0008150	19205	ENSMUSG00000006498	Ptbp1	mmu:19205; P17225; Q8BGJ5; Q922I7	R-MMU-72163; R-MMU-72203; R-MMU-6803529	R-MMU-72163; R-MMU-72203; R-MMU-6803529	mRNA Splicing - Major Pathway; Processing of Capped Intron-Containing Pre-mRNA; FGFR2 alternative splicing	WP310	mRNA processing	231	4	100	27.52	3	131.7	83	85.3	3.26737e+07	1.75554e+07	1.66008e+07	3.31985e+07	2.09067e+07	2.14891e+07	10	13	10	High	High	High	High	High	High	High	1	0		0
FALSE		High	Master Protein Candidate	1710	4107417198957412075	P17225-2	Isoform 2 of Polypyrimidine tract-binding protein 1 OS=Mus musculus OX=10090 GN=Ptbp1	MDGIVPDIAVGTKRGSDELFSTCVSNGPFIMSSSASAANGNDSKKFKGDNRSAGVPSRVIHVRKLPSDVTEGEVISLGLPFGKVTNLLMLKGKNQAFIEMNTEEAANTMVNYYTSVAPVLRGQPIYIQFSNHKELKTDSSPNQARAQAALQAVNSVQSGNLALAASAAAVDAGMAMAGQSPVLRIIVENLFYPVTLDVLHQIFSKFGTVLKIITFTKNNQFQALLQYADPVSAQHAKLSLDGQNIYNACCTLRIDFSKLTSLNVKYNNDKSRDYTRPDLPSGDSQPSLDQTMAAAFGLSVPNVHGALAPLAIPSAAAAAAASRIAIPGLAGAGNSVLLVSNLNPERVTPQSLFILFGVYGDVQRVKILFNKKENALVQMADGSQAQLAMSHLNGHKLHGKSVRITLSKHQSVQLPREGQEDQGLTKDYGSSPLHRFKKPGSKNFQNIFPPSATLHLSNIPPSVSEDDLKSLFSSNGGVVKGFKFFQKDRKMALIQMGSVEEAVQALIELHNHDLGENHHLRVSFSKSTI	>sp|P17225-2|PTBP1_MOUSE Isoform 2 of Polypyrimidine tract-binding protein 1 OS=Mus musculus OX=10090 GN=Ptbp1	0	87.088	0	37	14	40	0	13	529	56.9	9.17	3170.94	93.68	16	37	13	27	9	14								Ptbp1	P17225-2						0	0	100	27.52	3	131.7	83	85.3	3.26737e+07	1.75554e+07	1.66008e+07	3.31985e+07	2.09067e+07	2.14891e+07	10	13	10	High	High	High	High	High	High	High	1	0		0
FALSE		High	Master Protein	1504	1323465324161242117	Q9CQ52	Chymotrypsin-like elastase family member 3B OS=Mus musculus OX=10090 GN=Cela3b PE=1 SV=1	MLRLLSSLLLVALASGCGQPSHNPSSRVVNGEEAVPHSWPWQVSLQYEKDGSFHHTCGGSLITPDWVLTAGHCISTSRTYQVVLGEHERGVEEGQEQVIPINAGDLFVHPKWNSMCVSCGNDIALVKLSRSAQLGDAVQLACLPPAGEILPNGAPCYISGWGRLSTNGPLPDKLQQALLPVVDYEHCSRWNWWGLSVKTTMVCAGGDIQSGCNGDSGGPLNCPADNGTWQVHGVTSFVSSLGCNTLRKPTVFTRVSAFIDWIEETIANN	>sp|Q9CQ52|CEL3B_MOUSE Chymotrypsin-like elastase family member 3B OS=Mus musculus OX=10090 GN=Cela3b PE=1 SV=1	0	87.053	0	62	12	83	10	12	269	28.9	5.87	4793.52	254.35	23	62	19	64	5	12	protein metabolism	non-structural extracellular	other molecular function	Pf00089	[GO:0004252]; GO:0004175; GO:0008236; GO:0008233; GO:0017171; GO:0016787; GO:0140096; GO:0003824; GO:0003674 [GO:0005615]; GO:0110165; GO:0005576; GO:0005575 [GO:0006508]; GO:0019538; GO:0043170; GO:0044238; GO:1901564; GO:0071704; GO:0008152; GO:0006807; GO:0008150	67868	ENSMUSG00000023433	Cela3b	mmu:67868; Q7TNI0; Q9CQ52; Q9D7T9						23	0	100	65.33	3	78.4	48.2	173.4	1.70387e+08	8.83185e+07	2.94527e+08	1.70511e+08	1.04963e+08	3.77356e+08	11	10	11	High	High	High	High	High	High	High	1	0		0
FALSE		High	None	110	-3453258310422932609	F7BPW6	Protein transport protein sec16 (Fragment) OS=Mus musculus OX=10090 GN=Sec16a PE=1 SV=1	XSRPTSPEKFTVPHVCARFGPGGQLLKVIPNLPSEGQPALVEIHSLETLLQHTPEQEEMRSFPGPLGKDDTHKVDVINFAQNKATKCLQNESLIDKESASLLWKFIILLCRQNGTVVGTDIAELLLRDHRTVWLPGKSPNEANLIDFTNEAVEQVEEEESGEAQLSFLTDSQTVTTSVLEKETERFRELLLYGRKKDALESAMKNGLWGHALLLASKMDSRTHARVMTRFANSLPINDPLQTVYQLMSGRMPAASTCCGDEKWGDWRPHLAMVLSNLNNNMDVESRTMATMGDTLASKGLLDAAHFCYLMAQVGFGVYTKKTTKLVLIGSNHSLPFLKFATNEAIQRTEAYEYAQSLGAHTCSLPNFQVFKFIYLCRLAEMGLATQAFHYCEVIAKSVLTQPGAYSPVLISQLTQMASQLRLFDPQLKEKPEEESFVEPAWLVQLQHVERQIQEGTVLWSQDGTEPQQCRITSGSEVEQSDGPGLNQQAGPQADNPLLMPSTEPLMHGVQLLPTAPQTLPDGQPAHLSRVPMFPVPMSRGPLELSPAYGPPGSALGFPESSRSDPAVLHPGQALPPTTLSLQESGLPPQEAKSPDPEMVPRGSPVRHSPPELSQEEFGESFADPGSSRTAQDLETSPVWDLGSSSLTRAPSLTSDSEGKKPAQAVKKEPKEPKKTESWFSRWLPGKKRTEAYLPDDKNKSIVWDEKKNQWVNLNEPEEEKKAPPPPPTSFPRVPQVAPTGPAGPPTASVNVFSRKAGGSRARYVDVLNPSGTQRSEPALAPADFFAPLAPLPIPSNLFVPNPDAEEPQPADGTGCRGQAPAGTQSKAESTLEPKVGSSTVSAPGPELLPSKPDGSQGGEAPGDHCPTGAPHGGSVPFYNPAQLVQASVTSGNSRPGRIGQRKYAALN	>tr|F7BPW6|F7BPW6_MOUSE Protein transport protein sec16 (Fragment) OS=Mus musculus OX=10090 GN=Sec16a PE=1 SV=1	0	87.025	0	21	14	44	0	14	907	98.4	5.72	4949.01	88.85	10	21	18	26	9	14	cell organization and biogenesis;other metabolic processes;transport	other membranes;ER/Golgi		Pf12931, Pf12932	[GO:0000139]; GO:0098588; GO:0005794; GO:0031090; GO:0043231; GO:0005737; GO:0012505; GO:0016020; GO:0043227; GO:0043229; GO:0110165; GO:0005622; GO:0043226; GO:0005575 [GO:0005789]; GO:0031090; GO:0042175; GO:0098827; GO:0016020; GO:0043227; GO:0012505; GO:0031984; GO:0005783; GO:0110165; GO:0043226; GO:0043229; GO:0043231; GO:0005737; GO:0005575; GO:0005622 [GO:0006914]; GO:0044248; GO:0061919; GO:0009056; GO:0044237; GO:0009987; GO:0008152; GO:0008150 [GO:0015031]; GO:0045184; GO:0071702; GO:0071705; GO:0008104; GO:0051234; GO:0006810; GO:0070727; GO:0051179; GO:0033036; GO:0051641; GO:0008150; GO:0009987 [GO:0048208]; GO:0006901; GO:0065003; GO:0048207; GO:0090114; GO:0016050; GO:0006900; GO:0022607; GO:0043933; GO:0048199; GO:0006888; GO:0006996; GO:0061024; GO:0016192; GO:0016043; GO:0044085; GO:0006903; GO:0048193; GO:0046907; GO:0006810; GO:0009987; GO:0071840; GO:0051650; GO:0051641; GO:0051649; GO:0051234; GO:0008150; GO:0051648; GO:0051656; GO:0051179; GO:0051640 [GO:0070971]; GO:0110165; GO:0005783; GO:0005575; GO:0043231; GO:0005737; GO:0012505; GO:0043227; GO:0043229; GO:0005622; GO:0043226		ENSMUSG00000026924	Sec16a	F7BPW6						66	0	100	35.39	3	102	134.3	63.6	1.40569e+07	1.56991e+07	6.53066e+06	1.41699e+07	1.86516e+07	8.83556e+06	9	10	7	High	High	High	High	High	High	High	1	0		0
FALSE		High	Master Protein	1554	1692332932872969353	Q8R0Y6	Cytosolic 10-formyltetrahydrofolate dehydrogenase OS=Mus musculus OX=10090 GN=Aldh1l1 PE=1 SV=1	MKIAVIGQSLFGQEVYCQLRKEGHEVVGVFTIPDKDGKADPLGLEAEKDGVPVFKFPRWRARGQALPEVVAKYQALGAELNVLPFCSQFIPMEVINAPRHGSIIYHPSLLPRHRGASAINWTLIHGDKKGGFTIFWADDGLDTGDLLLQKECDVLPDDTVSTLYNRFLFPEGIKGMVQAVRLIAEGTAPRRPQPEEGATYEGIQKKETAMINWDQPAEAIHNWIRGNDKVPGAWTEACGQKLTFFNSTLNTSGLVAQGEALPIPGAHRPGLVTKAGLILFGNDDRMLLVKNIQLEDGKMMPASQFFKGSASSALELTEEELATAEAVRSSWMRILPNVPEVEDSTDFFKSGAASVDVVRLVEEVKELCDGLELENEDVYMATTFGDFIQLLVRKLRGEDGESECVINYVEKAVKKLTLQMPYQLFIGGEFVDAEGAKTYSTINPTDGSVICQVSLAQVSDVDKAVAAAKEAFENGLWGKINARDRGRLLYRLADLMEQHQEELATIEALDAGAVYTLALKTHVGMSIQTFRYFAGWCDKIQGATIPINQARPNRNLTLTKKEPVGVCGIVIPWNYPLMMLSWKTAACLAAGNTVVIKPAQVTPLTALKFAELTLKAGIPKGVVNILPGSGSLVGQRLSDHPDVRKIGFTGSTEVGKHIMKSCALSNVKKVSLELGGKSPLIIFADCDLNKAVQMGMSSVFFNKGENCIAAGRLFVEDSIHDQFVQKVVEEVGKMKIGNPLDRDTNHGPQNHEAHLRKLVEYCQRGVKEGATLVCGGNQVPRPGFFFQPTVFTDVEDHMYIAKEESFGPIMIISRFADGDVDAVLSRANATEFGLASGVFTRDINKALYVSDKLQAGTVFVNTYNKTDVAAPFGGFKQSGFGKDLGEAALNEYLRIKTVTFEY	>sp|Q8R0Y6|AL1L1_MOUSE Cytosolic 10-formyltetrahydrofolate dehydrogenase OS=Mus musculus OX=10090 GN=Aldh1l1 PE=1 SV=1	0	86.999	0	35	21	63	10	19	902	98.6	5.91	6027.01	98.44	20	35	26	37	15	21	other metabolic processes	cytosol;other cell component	other molecular function	Pf00171, Pf00551, Pf02911	[GO:0004029]; GO:0004030; GO:0016620; GO:0016903; GO:0016491; GO:0003824; GO:0003674 [GO:0004030]; GO:0016620; GO:0016903; GO:0016491; GO:0003824; GO:0003674 [GO:0005829]; GO:0110165; GO:0005737; GO:0005575; GO:0005622 [GO:0006730]; GO:0044237; GO:0044281; GO:0008152; GO:0009987; GO:0008150 [GO:0006740]; GO:0006091; GO:0006739; GO:0044237; GO:0006163; GO:0046496; GO:0008152; GO:0009987; GO:0009117; GO:0072521; GO:0019362; GO:0008150; GO:0006753; GO:0006725; GO:0034641; GO:0046483; GO:1901360; GO:1901564; GO:0072524; GO:0006796; GO:0019637; GO:0055086; GO:0006807; GO:0071704; GO:0006793; GO:0006139; GO:0044281; GO:0044238 [GO:0009058]; GO:0008152; GO:0008150 [GO:0009258]; GO:0009256; GO:0009397; GO:0043649; GO:0043648; GO:0046653; GO:0006760; GO:0042219; GO:0042560; GO:0046395; GO:0019752; GO:0006575; GO:0042558; GO:1901565; GO:0019439; GO:0044270; GO:0046700; GO:1901361; GO:0016054; GO:0043436; GO:0044237; GO:1901564; GO:0006725; GO:0046483; GO:1901360; GO:1901575; GO:0044248; GO:0034641; GO:0006082; GO:0044282; GO:0008152; GO:0009987; GO:0006807; GO:0071704; GO:0009056; GO:0044281; GO:0008150 [GO:0016155]; GO:0016646; GO:0016645; GO:0016491; GO:0003824; GO:0003674 [GO:0032991]; GO:0005575 [GO:0033721]; GO:0004030; GO:0016620; GO:0016903; GO:0016491; GO:0003824; GO:0003674 [GO:0044877]; GO:0005488; GO:0003674 [GO:0046655]; GO:0006760; GO:0006767; GO:0043603; GO:0043648; GO:0006575; GO:0042558; GO:0006766; GO:0006807; GO:0019752; GO:0044237; GO:1901564; GO:0006725; GO:0046483; GO:1901360; GO:0044281; GO:0008152; GO:0043436; GO:0009987; GO:0071704; GO:0008150; GO:0006082	107747	ENSMUSG00000030088	Aldh1l1	mmu:107747; Q8R0Y6	R-MMU-196757	R-MMU-196757	Metabolism of folate and pterines	WP435	One-carbon metabolism	81	2	100	25.73	3	108.4	71.1	120.5	2.18888e+07	1.16946e+07	1.91646e+07	2.22928e+07	1.46288e+07	2.47807e+07	12	11	14	High	High	High	High	High	High	High	1	0		0
FALSE		High	Master Protein	2103	5503633476458968296	Q3UZG4	Aminoacyl tRNA synthetase complex-interacting multifunctional protein 1 OS=Mus musculus OX=10090 GN=Aimp1 PE=1 SV=1	MFLCRFWGKMATNDAVLKRLEQKGAEADQIIEYLKQQVALLKEKAILQATMREEKKLRVENAKLKKEIEELKQELILAEIHNGVEQVRVRLSTPLQTNCTASESVVQSPSVATTASPATKEQIKAGEEKKVKEKTEKKGEKKEKQQSAAASTDSKPIDASRLDLRIGCIVTAKKHPDADSLYVEEVDVGEAAPRTVVSGLVNHVPLEQMQNRMVVLLCNLKPAKMRGVLSQAMVMCASSPEKVEILAPPNGSVPGDRITFDAFPGEPDKELNPKKKIWEQIQPDLHTNAECVATYKGAPFEVKGKGVCRAQTMANSGIK	>tr|Q3UZG4|Q3UZG4_MOUSE Aminoacyl tRNA synthetase complex-interacting multifunctional protein 1 OS=Mus musculus OX=10090 GN=Aimp1 PE=1 SV=1	0	86.971	0	60	15	51	0	15	319	35.1	8.57	5860.61	121.74	31	60	18	33	8	15	cell-cell signaling;stress response;developmental processes;other biological processes	cytosol;other cell component	nucleic acid binding activity;other molecular function	Pf01588	[GO:0000049]; GO:0003723; GO:0003676; GO:0097159; GO:0005488; GO:0003674 [GO:0001937]; GO:0001936; GO:0050680; GO:0050678; GO:0008285; GO:0042127; GO:0048523; GO:0050794; GO:0048519; GO:0050789; GO:0065007; GO:0008150 [GO:0005829]; GO:0110165; GO:0005737; GO:0005575; GO:0005622 [GO:0007267]; GO:0007154; GO:0023052; GO:0009987; GO:0050789; GO:0008150; GO:0065007 [GO:0009986]; GO:0110165; GO:0005575 [GO:0017101]; GO:0140535; GO:1902494; GO:0032991; GO:0005575 [GO:0042803]; GO:0042802; GO:0046983; GO:0005515; GO:0005488; GO:0003674 [GO:0048514]; GO:0035239; GO:0001568; GO:0009653; GO:0035295; GO:0048856; GO:0001944; GO:0032502; GO:0007275; GO:0048731; GO:0072359; GO:0008150; GO:0032501 [GO:0050900]; GO:0002376; GO:0016477; GO:0008150; GO:0048870; GO:0009987 [GO:0051020]; GO:0019899; GO:0005515; GO:0005488; GO:0003674 [GO:0051607]; GO:0009615; GO:0140546; GO:0051707; GO:0098542; GO:0043207; GO:0044419; GO:0006952; GO:0009605; GO:0009607; GO:0008150; GO:0006950; GO:0050896	13722	ENSMUSG00000028029	Aimp1	Q3UZG4				WP310	mRNA processing	67	1	100	14.23	3	114.9	86.5	98.6	4.22008e+07	2.68113e+07	2.82484e+07	4.22912e+07	3.18536e+07	3.62862e+07	12	13	9	High	High	High	High	High	High	High	1	0		0
FALSE		High	Master Protein Candidate	2103	8810716091175453854	P31230	Aminoacyl tRNA synthase complex-interacting multifunctional protein 1 OS=Mus musculus OX=10090 GN=Aimp1 PE=1 SV=2	MATNDAVLKRLEQKGAEADQIIEYLKQQVALLKEKAILQATMREEKKLRVENAKLKKEIEELKQELILAEIHNGVEQVRVRLSTPLQTNCTASESVVQSPSVATTASPATKEQIKAGEEKKVKEKTEKKGEKKEKQQSAAASTDSKPIDASRLDLRIGCIVTAKKHPDADSLYVEEVDVGEAAPRTVVSGLVNHVPLEQMQNRMVVLLCNLKPAKMRGVLSQAMVMCASSPEKVEILAPPNGSVPGDRITFDAFPGEPDKELNPKKKIWEQIQPDLHTNAECVATYKGAPFEVKGKGVCRAQTMANSGIK	>sp|P31230|AIMP1_MOUSE Aminoacyl tRNA synthase complex-interacting multifunctional protein 1 OS=Mus musculus OX=10090 GN=Aimp1 PE=1 SV=2	0	86.971	0	62	15	51	0	15	310	34	8.35	5860.61	121.74	32	62	18	33	8	15	cell-cell signaling;protein metabolism;other metabolic processes;stress response;developmental processes;signal transduction;other biological processes	non-structural extracellular;cytosol;ER/Golgi;nucleus;other cell component	signal transduction activity or receptor binding;nucleic acid binding activity;other molecular function	Pf01588	[GO:0000049]; GO:0003723; GO:0003676; GO:0097159; GO:0005488; GO:0003674 [GO:0001525]; GO:0048646; GO:0048514; GO:0032502; GO:0009653; GO:0035239; GO:0001568; GO:0008150; GO:0048856; GO:0035295; GO:0001944; GO:0007275; GO:0048731; GO:0072359; GO:0032501 [GO:0001937]; GO:0001936; GO:0050680; GO:0050678; GO:0008285; GO:0042127; GO:0048523; GO:0050794; GO:0048519; GO:0050789; GO:0065007; GO:0008150 [GO:0005125]; GO:0048018; GO:0005102; GO:0030546; GO:0007165; GO:0005515; GO:0030545; GO:0140677; GO:0009987; GO:0050794; GO:0007154; GO:0023052; GO:0051716; GO:0005488; GO:0098772; GO:0008150; GO:0050789; GO:0050896; GO:0003674; GO:0065007 [GO:0005615]; GO:0110165; GO:0005576; GO:0005575 [GO:0005634]; GO:0043231; GO:0043227; GO:0043229; GO:0043226; GO:0005622; GO:0110165; GO:0005575 [GO:0005783]; GO:0043231; GO:0005737; GO:0012505; GO:0043227; GO:0043229; GO:0110165; GO:0005622; GO:0043226; GO:0005575 [GO:0005794]; GO:0043231; GO:0005737; GO:0012505; GO:0043227; GO:0043229; GO:0110165; GO:0005622; GO:0043226; GO:0005575 [GO:0005829]; GO:0110165; GO:0005737; GO:0005575; GO:0005622 [GO:0006412]; GO:0009059; GO:0019538; GO:0043043; GO:0010467; GO:0043170; GO:0044249; GO:1901576; GO:0044238; GO:1901564; GO:0006518; GO:0043604; GO:1901566; GO:0071704; GO:0009058; GO:0044237; GO:0008152; GO:0006807; GO:0043603; GO:0044271; GO:0009987; GO:0008150; GO:0034641 [GO:0006915]; GO:0012501; GO:0008219; GO:0009987; GO:0008150 [GO:0006954]; GO:0006952; GO:0006950; GO:0050896; GO:0008150 [GO:0007267]; GO:0007154; GO:0023052; GO:0009987; GO:0050789; GO:0008150; GO:0065007 [GO:0009986]; GO:0110165; GO:0005575 [GO:0017101]; GO:0140535; GO:1902494; GO:0032991; GO:0005575 [GO:0042803]; GO:0042802; GO:0046983; GO:0005515; GO:0005488; GO:0003674 [GO:0050900]; GO:0002376; GO:0016477; GO:0008150; GO:0048870; GO:0009987 [GO:0051020]; GO:0019899; GO:0005515; GO:0005488; GO:0003674 [GO:0070094]; GO:0070092; GO:0090277; GO:0090276; GO:0002793; GO:0046887; GO:0002791; GO:0046883; GO:0051047; GO:0010647; GO:0023056; GO:1903532; GO:0051046; GO:0090087; GO:0010646; GO:0010817; GO:0023051; GO:1903530; GO:0051050; GO:0048522; GO:0048518; GO:0051049; GO:0050794; GO:0065008; GO:0050789; GO:0032879; GO:0065007; GO:0008150		ENSMUSG00000028029	Aimp1	P31230; Q60659						128	0	100	14.23	3	114.9	86.5	98.6	4.22008e+07	2.68113e+07	2.82484e+07	4.22912e+07	3.18536e+07	3.62862e+07	12	13	9	High	High	High	High	High	High	High	1	0		0
FALSE		High	None	495	-2048781432220261637	Q62393-2	Isoform 2 of Tumor protein D52 OS=Mus musculus OX=10090 GN=Tpd52	MDRGEQGLLKTEPVAEEGEDAVTMLSAPEALTEEEQEELRRELTKVEEEIQTLSQVLAAKEKHLAELKRKLGISSLQEFKQNIAKGWQDVTATNAYKKTSETLSQAGQKASAAFSSVGSVITKKLEDVKNSPTFKSFEEKVENLKSKVGGAKPAGGDFGEVLNSTANATSTMTTEPPPEQMTESP	>sp|Q62393-2|TPD52_MOUSE Isoform 2 of Tumor protein D52 OS=Mus musculus OX=10090 GN=Tpd52	0	86.922	0	81	13	88	0	13	185	20	4.88	13571	163.77	35	81	40	48	8	13								Tpd52	Q62393-2						0	0	100	40.13	3	66	144.2	89.8	1.05758e+08	1.95629e+08	1.12854e+08	1.06324e+08	2.32533e+08	1.44785e+08	7	10	9	High	High	High	High	High	High	High	1	0		0
FALSE		High	None	495	724417683673950062	E9PUA7	Tumor protein D52 OS=Mus musculus OX=10090 GN=Tpd52 PE=1 SV=1	MDRGEQGLLKTEPVAEEGEDAVTMLSAPEALTEEEQEELRRELTKVEEEIQTLSQVLAAKEKHLAELKRKLGISSLQEFKQNIAKGWQDVTATNAYKKTSETLSQAGQKASAAFSSVGSVITKKLEDVKLQAFSHSFRNSPTFKSFEEKVENLKSKVGGAKPAGGDFGEVLNSTANATSTMTTEPPPEQMTESP	>tr|E9PUA7|E9PUA7_MOUSE Tumor protein D52 OS=Mus musculus OX=10090 GN=Tpd52 PE=1 SV=1	0	86.922	0	77	13	88	0	13	194	21.1	5.03	13571	163.77	34	77	40	48	8	13		other cell component		Pf04201	[GO:0110165]; GO:0005575	21985	ENSMUSG00000027506	Tpd52	E9PUA7						3	0	100	40.13	3	66	144.2	89.8	1.05758e+08	1.95629e+08	1.12854e+08	1.06324e+08	2.32533e+08	1.44785e+08	7	10	9	High	High	High	High	High	High	High	1	0		0
FALSE		High	None	2615	3116425062730796504	A0A0U1RPN8	fructose-bisphosphate aldolase (Fragment) OS=Mus musculus OX=10090 GN=Aldoa PE=1 SV=1	MPHPYPALTPEQKKELSDIAHRIVAPGKGILAADESTGSIAKRLQSIGTENTEENRRFYRQLLLTADDRVNPCIGGVILFHETLYQKADDGRPFPQVIKSKGGVVGIKVDKGVVPLAGTNGETTTQGLDGLSERCAQYKKDGADFAKWRCVLKIGEHTPSALAIMENANVLARYASICQQNGIVPIVEPE	>tr|A0A0U1RPN8|A0A0U1RPN8_MOUSE fructose-bisphosphate aldolase (Fragment) OS=Mus musculus OX=10090 GN=Aldoa PE=1 SV=1	0	86.904	0	79	14	66	0	7	190	20.6	7.37	8086.08	124.68	46	73	30	36	9	13	other metabolic processes		other molecular function	Pf00274	[GO:0004332]; GO:0016832; GO:0016830; GO:0016829; GO:0003824; GO:0003674 [GO:0006096]; GO:0006090; GO:0006091; GO:0016052; GO:0019364; GO:0046032; GO:0046034; GO:0046496; GO:0032787; GO:0044237; GO:0005975; GO:1901575; GO:0009166; GO:0019362; GO:0072526; GO:0009154; GO:0009181; GO:0046031; GO:0009150; GO:0009205; GO:0019752; GO:0008152; GO:0009987; GO:0044238; GO:0071704; GO:0009056; GO:0009117; GO:1901292; GO:0072524; GO:0044270; GO:0046700; GO:1901361; GO:1901565; GO:0006195; GO:0009261; GO:0009137; GO:0009179; GO:0009191; GO:0006163; GO:0009259; GO:0009144; GO:0009199; GO:0043436; GO:0008150; GO:0006753; GO:0034655; GO:0046434; GO:0034641; GO:0046483; GO:1901360; GO:1901564; GO:0044248; GO:0072523; GO:1901136; GO:0009134; GO:0009135; GO:0009185; GO:0072521; GO:0019693; GO:0009141; GO:0006082; GO:0006796; GO:0019637; GO:0055086; GO:0006139; GO:0019439; GO:0006807; GO:1901135; GO:0009132; GO:0006725; GO:0044281; GO:0006793		ENSMUSG00000030695	Aldoa	A0A0U1RPN8						79	0	100	9.35	3	89.5	103.3	107.3	7.24463e+07	7.05958e+07	6.79999e+07	7.26364e+07	8.38724e+07	8.70992e+07	5	6	5	High	High	High	High	High	High	High	1	0		0
FALSE		High	None	2615	8583264723723684487	D3Z510	fructose-bisphosphate aldolase (Fragment) OS=Mus musculus OX=10090 GN=Aldoa PE=1 SV=2	MPHPYPALTPEQKKELSDIAHRIVAPGKGILAADESTGSIAKRLQSIGTENTEENRRFYRQLLLTADDRVNPCIGGVILFHETLYQKADDGRPFPQVIKSKGGVVGIKVDKGVVPLAGTNGETTTQGLDGLSERCAQYKKDGADFAKWRCVLKIGEHTPSALAIMENANVLARYASICQQ	>tr|D3Z510|D3Z510_MOUSE fructose-bisphosphate aldolase (Fragment) OS=Mus musculus OX=10090 GN=Aldoa PE=1 SV=2	0	86.904	0	83	14	66	0	7	180	19.6	8.16	8086.08	124.68	48	77	30	36	9	13	other metabolic processes		other molecular function	Pf00274	[GO:0004332]; GO:0016832; GO:0016830; GO:0016829; GO:0003824; GO:0003674 [GO:0006096]; GO:0006090; GO:0006091; GO:0016052; GO:0019364; GO:0046032; GO:0046034; GO:0046496; GO:0032787; GO:0044237; GO:0005975; GO:1901575; GO:0009166; GO:0019362; GO:0072526; GO:0009154; GO:0009181; GO:0046031; GO:0009150; GO:0009205; GO:0019752; GO:0008152; GO:0009987; GO:0044238; GO:0071704; GO:0009056; GO:0009117; GO:1901292; GO:0072524; GO:0044270; GO:0046700; GO:1901361; GO:1901565; GO:0006195; GO:0009261; GO:0009137; GO:0009179; GO:0009191; GO:0006163; GO:0009259; GO:0009144; GO:0009199; GO:0043436; GO:0008150; GO:0006753; GO:0034655; GO:0046434; GO:0034641; GO:0046483; GO:1901360; GO:1901564; GO:0044248; GO:0072523; GO:1901136; GO:0009134; GO:0009135; GO:0009185; GO:0072521; GO:0019693; GO:0009141; GO:0006082; GO:0006796; GO:0019637; GO:0055086; GO:0006139; GO:0019439; GO:0006807; GO:1901135; GO:0009132; GO:0006725; GO:0044281; GO:0006793		ENSMUSG00000030695	Aldoa	D3Z510						79	0	100	9.35	3	89.5	103.3	107.3	7.24463e+07	7.05958e+07	6.79999e+07	7.26364e+07	8.38724e+07	8.70992e+07	5	6	5	High	High	High	High	High	High	High	1	0		0
FALSE		High	Master Protein	1488	1173770771850583156	Q9Z110	Delta-1-pyrroline-5-carboxylate synthase OS=Mus musculus OX=10090 GN=Aldh18a1 PE=1 SV=2	MLRHMHRSGVQPFRQRLLPWVQSIAVPRSNRVQPSAIRHVRSWSNIPFITVPLSRAHGKPFAHRSELKHAKRIVVKLGSAVVTRGDECGLALGRLASIVEQVSVLQNQGREMMLVTSGAVAFGKQRLRHEILLSQSVRQALHSGQNHLKEMAIPVLEARACAAAGQSGLMALYEAMFTQYSICAAQILVTNLDFHDEQKRRNLNGTLHELLRMNIVPIVNTNDAVVPPAEPNSDLQGVNVISVKDNDSLAARLAVEMKTDLLIVLSDVEGLFDSPPGSDDAKLIDIFYPGDQQSVTFGTKSRVGLGGMEAKVKAALWALQGGTSVVIANGTHPKVSGHVITDIVEGKKVGTFFSEVKPAGPTVEQQGEMARSGGRMLATLEPEQRAEIINHLADLLTDQREEILLANKKDLEEAEGRLASPLLKRLSLSTSKLNSLAIGLRQIAASSQESVGRVLRRTRIAKNLELEQVTVPIGVLLVIFESRPDCLPQVAALAIASGNGLLLKGGKEAAHSNRILHLLTQEALSIHGVKEAIQLVNTREEVEDLCRLDKIIDLIIPRGSSQLVRDIQKAAKGIPVMGHSEGICHMYVDSEASVDKVTRLVRDSKCEYPAACNALETLLIHRDLLRTPLFDQIIDMLRVEQVKIHAGPKFASYLTFSPSEVKSLRTEYGDLEVCIEVVDSVQEAIDHIHKYGSSHTDVIVTENEKTAEFFLQHVDSACVFWNASTRFSDGYRFGLGAEVGISTSRIHARGPVGLEGLLTTKWLLRGQDHVVSDFSEHGSLKYLHENLPVPQRNFS	>sp|Q9Z110|P5CS_MOUSE Delta-1-pyrroline-5-carboxylate synthase OS=Mus musculus OX=10090 GN=Aldh18a1 PE=1 SV=2	0	86.837	0	24	18	64	0	18	795	87.2	7.55	8419.84	118.49	18	24	29	35	15	18	other metabolic processes;other biological processes	other membranes;mitochondrion	kinase activity;other molecular function	Pf00171, Pf00696	[GO:0004349]; GO:0016774; GO:0019202; GO:0016772; GO:0016301; GO:0016740; GO:0003824; GO:0003674 [GO:0004350]; GO:0016620; GO:0016903; GO:0016491; GO:0003824; GO:0003674 [GO:0005524]; GO:0032559; GO:0035639; GO:0030554; GO:0032555; GO:0043168; GO:1901265; GO:1901363; GO:0017076; GO:0032553; GO:0043167; GO:0097159; GO:0036094; GO:0000166; GO:0097367; GO:0005488; GO:0003674 [GO:0005743]; GO:0019866; GO:0031966; GO:0031090; GO:0031967; GO:0005740; GO:0016020; GO:0043227; GO:0031975; GO:0043229; GO:0005739; GO:0110165; GO:0043226; GO:0005622; GO:0043231; GO:0005737; GO:0005575 [GO:0006536]; GO:0009064; GO:0043648; GO:0170033; GO:0170039; GO:0019752; GO:1901605; GO:0006520; GO:1901564; GO:0043436; GO:0044238; GO:0071704; GO:0006807; GO:0006082; GO:0008152; GO:0044237; GO:0044281; GO:0008150; GO:0009987 [GO:0006561]; GO:0006560; GO:0009084; GO:0009064; GO:0170034; GO:0170038; GO:0170033; GO:0170039; GO:0008652; GO:1901607; GO:0046394; GO:1901566; GO:1901605; GO:0006520; GO:0019752; GO:1901564; GO:0016053; GO:1901576; GO:0044238; GO:0071704; GO:0043436; GO:0006807; GO:0006082; GO:0044249; GO:0044283; GO:0009058; GO:0008152; GO:0044237; GO:0044281; GO:0008150; GO:0009987 [GO:0006592]; GO:0006591; GO:0008652; GO:0170043; GO:1901607; GO:0170041; GO:1901605; GO:0046394; GO:1901566; GO:0006520; GO:0019752; GO:1901564; GO:0016053; GO:1901576; GO:0044238; GO:0071704; GO:0043436; GO:0006807; GO:0006082; GO:0044249; GO:0044283; GO:0009058; GO:0008152; GO:0044237; GO:0044281; GO:0008150; GO:0009987 [GO:0008652]; GO:0046394; GO:1901566; GO:0016053; GO:0019752; GO:1901564; GO:1901576; GO:0006082; GO:0044249; GO:0044283; GO:0043436; GO:0006807; GO:0071704; GO:0009058; GO:0044237; GO:0044281; GO:0008152; GO:0009987; GO:0008150 [GO:0009266]; GO:0009628; GO:0050896; GO:0008150 [GO:0016310]; GO:0006796; GO:0006793; GO:0044237; GO:0008152; GO:0009987; GO:0008150 [GO:0019240]; GO:0000052; GO:0170043; GO:1901607; GO:0170041; GO:1901605; GO:0046394; GO:1901566; GO:0006520; GO:0019752; GO:1901564; GO:0016053; GO:1901576; GO:0044238; GO:0071704; GO:0043436; GO:0006807; GO:0006082; GO:0044249; GO:0044283; GO:0009058; GO:0008152; GO:0044237; GO:0044281; GO:0008150; GO:0009987 [GO:0031966]; GO:0031090; GO:0005740; GO:0016020; GO:0043227; GO:0031967; GO:0005739; GO:0110165; GO:0043226; GO:0031975; GO:0043229; GO:0043231; GO:0005737; GO:0005575; GO:0005622 [GO:0042802]; GO:0005515; GO:0005488; GO:0003674 [GO:0055129]; GO:0006561; GO:0018130; GO:1901362; GO:0006560; GO:0009084; GO:0044249; GO:0046483; GO:1901360; GO:1901576; GO:0009064; GO:0170034; GO:0170038; GO:0009058; GO:0044237; GO:0071704; GO:0170033; GO:0170039; GO:0008652; GO:1901607; GO:0046394; GO:1901566; GO:0008152; GO:0009987; GO:1901605; GO:0006520; GO:0019752; GO:1901564; GO:0016053; GO:0008150; GO:0044238; GO:0043436; GO:0006807; GO:0006082; GO:0044283; GO:0044281	56454	ENSMUSG00000025007	Aldh18a1	mmu:56454; Q8BGM2; Q9R1P6; Q9Z110	R-MMU-9837999; R-MMU-8964539	R-MMU-9837999; R-MMU-8964539	Mitochondrial protein degradation; Glutamate and glutamine metabolism			99	2	100	52.37	3	122.5	40.1	137.4	5.38154e+07	1.47002e+07	4.71524e+07	5.3969e+07	1.76932e+07	6.05501e+07	15	14	15	High	High	High	High	High	High	High	1	0		0
FALSE		High	Master Protein Candidate	1488	2836226102531666852	Q9Z110-2	Isoform Short of Delta-1-pyrroline-5-carboxylate synthase OS=Mus musculus OX=10090 GN=Aldh18a1	MLRHMHRSGVQPFRQRLLPWVQSIAVPRSNRVQPSAIRHVRSWSNIPFITVPLSRAHGKPFAHRSELKHAKRIVVKLGSAVVTRGDECGLALGRLASIVEQVSVLQNQGREMMLVTSGAVAFGKQRLRHEILLSQSVRQALHSGQNHLKEMAIPVLEARACAAAGQSGLMALYEAMFTQYSICAAQILVTNLDFHDEQKRRNLNGTLHELLRMNIVPIVNTNDAVVPPAEPNSDLQGVISVKDNDSLAARLAVEMKTDLLIVLSDVEGLFDSPPGSDDAKLIDIFYPGDQQSVTFGTKSRVGLGGMEAKVKAALWALQGGTSVVIANGTHPKVSGHVITDIVEGKKVGTFFSEVKPAGPTVEQQGEMARSGGRMLATLEPEQRAEIINHLADLLTDQREEILLANKKDLEEAEGRLASPLLKRLSLSTSKLNSLAIGLRQIAASSQESVGRVLRRTRIAKNLELEQVTVPIGVLLVIFESRPDCLPQVAALAIASGNGLLLKGGKEAAHSNRILHLLTQEALSIHGVKEAIQLVNTREEVEDLCRLDKIIDLIIPRGSSQLVRDIQKAAKGIPVMGHSEGICHMYVDSEASVDKVTRLVRDSKCEYPAACNALETLLIHRDLLRTPLFDQIIDMLRVEQVKIHAGPKFASYLTFSPSEVKSLRTEYGDLEVCIEVVDSVQEAIDHIHKYGSSHTDVIVTENEKTAEFFLQHVDSACVFWNASTRFSDGYRFGLGAEVGISTSRIHARGPVGLEGLLTTKWLLRGQDHVVSDFSEHGSLKYLHENLPVPQRNFS	>sp|Q9Z110-2|P5CS_MOUSE Isoform Short of Delta-1-pyrroline-5-carboxylate synthase OS=Mus musculus OX=10090 GN=Aldh18a1	0	86.837	0	24	18	64	0	18	793	87	7.55	8419.84	118.49	18	24	29	35	15	18								Aldh18a1	Q9Z110-2						0	0	100	52.37	3	122.5	40.1	137.4	5.38154e+07	1.47002e+07	4.71524e+07	5.3969e+07	1.76932e+07	6.05501e+07	15	14	15	High	High	High	High	High	High	High	1	0		0
FALSE		High	Master Protein	1636	2353150585096969509	P24549	Aldehyde dehydrogenase 1A1 OS=Mus musculus OX=10090 GN=Aldh1a1 PE=1 SV=5	MSSPAQPAVPAPLADLKIQHTKIFINNEWHNSVSGKKFPVLNPATEEVICHVEEGDKADVDKAVKAARQAFQIGSPWRTMDASERGRLLNKLADLMERDRLLLATMEALNGGKVFANAYLSDLGGCIKALKYCAGWADKIHGQTIPSDGDIFTYTRREPIGVCGQIIPWNFPMLMFIWKIGPALSCGNTVVVKPAEQTPLTALHLASLIKEAGFPPGVVNIVPGYGPTAGAAISSHMDVDKVAFTGSTQVGKLIKEAAGKSNLKRVTLELGGKSPCIVFADADLDIAVEFAHHGVFYHQGQCCVAASRIFVEESVYDEFVKRSVERAKKYVLGNPLTPGINQGPQIDKEQHDKILDLIESGKKEGAKLECGGGRWGNKGFFVQPTVFSNVTDEMRIAKEEIFGPVQQIMKFKSVDDVIKRANNTTYGLAAGLFTKDLDKAITVSSALQAGVVWVNCYMMLSAQCPFGGFKMSGNGRELGEHGLYEYTELKTVAMKISQKNS	>sp|P24549|AL1A1_MOUSE Aldehyde dehydrogenase 1A1 OS=Mus musculus OX=10090 GN=Aldh1a1 PE=1 SV=5	0	86.731	0	42	15	63	6	9	501	54.4	7.8	7561.4	132.41	30	41	27	36	12	14	other metabolic processes;stress response;developmental processes;other biological processes	cytosol;other cell component	other molecular function	Pf00171	[GO:0001523]; GO:0016101; GO:0006721; GO:0006720; GO:0044255; GO:0006629; GO:0044237; GO:0044238; GO:0071704; GO:0008152; GO:0009987; GO:0008150 [GO:0001758]; GO:0016620; GO:0016903; GO:0016491; GO:0003824; GO:0003674 [GO:0002072]; GO:0016331; GO:0060900; GO:0002009; GO:0048598; GO:0048646; GO:0048596; GO:0048729; GO:0060429; GO:0009653; GO:0009790; GO:0032502; GO:0048048; GO:0031076; GO:0048593; GO:0009888; GO:0048856; GO:0007275; GO:0008150; GO:0048562; GO:0048592; GO:0043010; GO:0048568; GO:0032501; GO:0009887; GO:0090596; GO:0001654; GO:0048513; GO:0007423; GO:0150063; GO:0048880; GO:0048731 [GO:0002138]; GO:0016102; GO:0042573; GO:0072330; GO:0016101; GO:0016114; GO:0001523; GO:0032787; GO:0042445; GO:0046394; GO:0006721; GO:0008299; GO:0019752; GO:0008152; GO:0010817; GO:0016053; GO:0006720; GO:0008610; GO:0044249; GO:0043436; GO:0008150; GO:0065008; GO:0006082; GO:0044283; GO:1901576; GO:0044255; GO:0006629; GO:0009058; GO:0044237; GO:0065007; GO:0044281; GO:0071704; GO:0044238; GO:0009987 [GO:0004028]; GO:0016620; GO:0016903; GO:0016491; GO:0003824; GO:0003674 [GO:0004029]; GO:0004030; GO:0016620; GO:0016903; GO:0016491; GO:0003824; GO:0003674 [GO:0005829]; GO:0110165; GO:0005737; GO:0005575; GO:0005622 [GO:0006001]; GO:0006000; GO:0019320; GO:0019318; GO:0046365; GO:0005996; GO:0016052; GO:0044282; GO:0005975; GO:0044281; GO:1901575; GO:0009056; GO:0044238; GO:0071704; GO:0008152; GO:0008150 [GO:0006915]; GO:0012501; GO:0008219; GO:0009987; GO:0008150 [GO:0006979]; GO:0006950; GO:0050896; GO:0008150 [GO:0009410]; GO:0042221; GO:0050896; GO:0008150 [GO:0009449]; GO:0008652; GO:0009448; GO:0170043; GO:0046394; GO:1901566; GO:0032787; GO:0170041; GO:0016053; GO:0019752; GO:1901564; GO:1901576; GO:0006520; GO:0006082; GO:0044249; GO:0044283; GO:0043436; GO:0006807; GO:0071704; GO:0009058; GO:0044238; GO:0044237; GO:0044281; GO:0008152; GO:0009987; GO:0008150 [GO:0018479]; GO:0004029; GO:0019115; GO:0004030; GO:0016620; GO:0016903; GO:0016491; GO:0003824; GO:0003674 [GO:0019145]; GO:0004029; GO:0004030; GO:0016620; GO:0016903; GO:0016491; GO:0003824; GO:0003674 [GO:0030392]; GO:0030389; GO:0046348; GO:0006040; GO:1901136; GO:1901135; GO:1901575; GO:0071704; GO:0009056; GO:0008152; GO:0008150 [GO:0030424]; GO:0043005; GO:0120025; GO:0042995; GO:0110165; GO:0005575 [GO:0036438]; GO:0001894; GO:0060249; GO:0048871; GO:0032501; GO:0042592; GO:0008150 [GO:0042572]; GO:0001523; GO:0034308; GO:0042445; GO:0120254; GO:0016101; GO:0006066; GO:0008152; GO:0010817; GO:0071704; GO:0006721; GO:0044281; GO:1901615; GO:0008150; GO:0065008; GO:0006720; GO:0065007; GO:0044255; GO:0006629; GO:0044237; GO:0044238; GO:0009987 [GO:0042573]; GO:0001523; GO:0032787; GO:0042445; GO:0016101; GO:0019752; GO:0008152; GO:0010817; GO:0006721; GO:0043436; GO:0008150; GO:0065008; GO:0006720; GO:0006082; GO:0065007; GO:0044255; GO:0044237; GO:0044281; GO:0071704; GO:0006629; GO:0009987; GO:0044238 [GO:0042802]; GO:0005515; GO:0005488; GO:0003674 [GO:0042904]; GO:0002138; GO:0042905; GO:0016102; GO:0042573; GO:0072330; GO:0016101; GO:0016114; GO:0001523; GO:0032787; GO:0042445; GO:0046394; GO:0006721; GO:0008299; GO:0019752; GO:0008152; GO:0010817; GO:0016053; GO:0006720; GO:0008610; GO:0044249; GO:0043436; GO:0008150; GO:0065008; GO:0006082; GO:0044283; GO:1901576; GO:0044255; GO:0006629; GO:0009058; GO:0044237; GO:0065007; GO:0044281; GO:0071704; GO:0044238; GO:0009987 [GO:0042905]; GO:0042573; GO:0001523; GO:0032787; GO:0042445; GO:0016101; GO:0019752; GO:0008152; GO:0010817; GO:0006721; GO:0043436; GO:0008150; GO:0065008; GO:0006720; GO:0006082; GO:0065007; GO:0044255; GO:0044237; GO:0044281; GO:0071704; GO:0006629; GO:0009987; GO:0044238 [GO:0043065]; GO:0042981; GO:0043068; GO:0043067; GO:0048522; GO:0050794; GO:0048518; GO:0050789; GO:0065007; GO:0008150 [GO:0043878]; GO:0016620; GO:0016903; GO:0016491; GO:0003824; GO:0003674 [GO:0045202]; GO:0030054; GO:0110165; GO:0005575 [GO:0045471]; GO:0097305; GO:0010033; GO:1901700; GO:0042221; GO:0050896; GO:0008150 [GO:0048048]; GO:0048562; GO:0048592; GO:0009887; GO:0048598; GO:0048568; GO:0090596; GO:0001654; GO:0009653; GO:0048513; GO:0009790; GO:0007423; GO:0150063; GO:0032502; GO:0048856; GO:0007275; GO:0048880; GO:0008150; GO:0032501; GO:0048731 [GO:0051287]; GO:0030554; GO:0017076; GO:0000166; GO:1901265; GO:1901363; GO:0097159; GO:0036094; GO:0005488; GO:0003674 [GO:0106373]; GO:0004029; GO:0004030; GO:0016620; GO:0016903; GO:0016491; GO:0003824; GO:0003674 [GO:0110095]; GO:1990748; GO:0110096; GO:0009987; GO:0098754; GO:0097237; GO:0010033; GO:1901701; GO:0008150; GO:0009636; GO:0070887; GO:0042221; GO:1901700; GO:0051716; GO:0050896 [GO:0120163]; GO:0009892; GO:0051241; GO:0120161; GO:0019222; GO:0048519; GO:0051239; GO:0050789; GO:0065007; GO:0008150	11668	ENSMUSG00000053279	Aldh1a1	mmu:11668; P24549; Q7TQJ0; Q811J0	R-MMU-5365859; R-MMU-71384; R-MMU-70350	R-MMU-5365859; R-MMU-71384; R-MMU-70350	RA biosynthesis pathway; Ethanol oxidation; Fructose catabolism	WP1259; WP1498; WP33; WP79	Retinol metabolism; Dopaminergic neurogenesis; Fatty acid omega-oxidation; Tryptophan metabolism	176	7	100	18.22	3	103.4	80.3	116.3	2.62271e+07	1.68889e+07	2.30398e+07	2.62271e+07	2.0382e+07	2.95099e+07	9	7	9	High	High	High	High	High	High	High	1	0		0
FALSE		High	None	2255	-5975763653703671965	P63038-2	Isoform 2 of 60 kDa heat shock protein, mitochondrial OS=Mus musculus OX=10090 GN=Hspd1	MAIATGGAVFGEEGLNLNLEDVQAHDLGKVGEVIVTKDDAMLLKGKGDKAHIEKRIQEITEQLDITTSEYEKEKLNERLAKLSDGVAVLKVGGTSDVEVNEKKDRVTDALNATRAAVEEGIVLGGGCALLRCIPALDSLKPANEDQKIGIEIIKRALKIPAMTIAKNAGVEGSLIVEKILQSSSEVGYDAMLGDFVNMVEKGIIDPTKVVRTALLDAAGVASLLTTAEAVVTEIPKEEKDPGMGAMGGMGGGMGGGMF	>sp|P63038-2|CH60_MOUSE Isoform 2 of 60 kDa heat shock protein, mitochondrial OS=Mus musculus OX=10090 GN=Hspd1	0	86.671	0	68	17	105	0	17	258	27	4.86	13725.4	171.86	46	68	49	56	13	17								Hspd1	P63038-2						0	0	100	30.2	3	106.8	67	126.2	1.45725e+08	7.68945e+07	1.34398e+08	1.45725e+08	9.13555e+07	1.72151e+08	15	15	14	High	High	High	High	High	High	High	1	0		0
FALSE		High	Master Protein	2353	7247108035044904633	P62245	Small ribosomal subunit protein uS8 OS=Mus musculus OX=10090 GN=Rps15a PE=1 SV=2	MVRMNVLADALKSINNAEKRGKRQVLIRPCSKVIVRFLTVMMKHGYIGEFEIIDDHRAGKIVVNLTGRLNKCGVISPRFDVQLKDLEKWQNNLLPSRQFGFIVLTTSAGIMDHEEARRKHTGGKILGFFF	>sp|P62245|RS15A_MOUSE Small ribosomal subunit protein uS8 OS=Mus musculus OX=10090 GN=Rps15a PE=1 SV=2	0	86.632	0	71	11	109	2	11	130	14.8	10.13	21679.4	85.24	71	64	76	33	10	9	protein metabolism;other metabolic processes;other biological processes	cytosol;translational apparatus;nucleus;other cell component	other molecular function	Pf00410	[GO:0002181]; GO:0006412; GO:0009059; GO:0019538; GO:0043043; GO:0010467; GO:0043170; GO:0044249; GO:1901576; GO:0044238; GO:1901564; GO:0006518; GO:0043604; GO:1901566; GO:0071704; GO:0009058; GO:0044237; GO:0008152; GO:0006807; GO:0043603; GO:0044271; GO:0009987; GO:0008150; GO:0034641 [GO:0003735]; GO:0005198; GO:0003674 [GO:0005730]; GO:0043232; GO:0031981; GO:0043228; GO:0043229; GO:0070013; GO:0005634; GO:0043226; GO:0005622; GO:0043233; GO:0043231; GO:0110165; GO:0031974; GO:0043227; GO:0005575 [GO:0005737]; GO:0110165; GO:0005622; GO:0005575 [GO:0005829]; GO:0110165; GO:0005737; GO:0005575; GO:0005622 [GO:0005840]; GO:0043232; GO:0043228; GO:0043229; GO:0043226; GO:0005622; GO:0110165; GO:0005575 [GO:0008284]; GO:0042127; GO:0048522; GO:0050794; GO:0048518; GO:0050789; GO:0065007; GO:0008150 [GO:0009615]; GO:0051707; GO:0043207; GO:0044419; GO:0009605; GO:0009607; GO:0008150; GO:0050896 [GO:0022626]; GO:0005840; GO:0005829; GO:0043232; GO:0110165; GO:0005737; GO:0043228; GO:0043229; GO:0005575; GO:0005622; GO:0043226 [GO:0022627]; GO:0015935; GO:0022626; GO:0044391; GO:0005840; GO:0005829; GO:1990904; GO:0043232; GO:0110165; GO:0005737; GO:0032991; GO:0043228; GO:0043229; GO:0005575; GO:0005622; GO:0043226 [GO:0032040]; GO:0030684; GO:1990904; GO:0032991; GO:0005575 [GO:0042274]; GO:0022613; GO:0042254; GO:0044085; GO:0071840; GO:0009987; GO:0008150 [GO:0045202]; GO:0030054; GO:0110165; GO:0005575 [GO:0045787]; GO:0048522; GO:0051726; GO:0048518; GO:0050794; GO:0050789; GO:0065007; GO:0008150 [GO:0098793]; GO:0110165; GO:0045202; GO:0005575; GO:0030054 [GO:0098794]; GO:0110165; GO:0045202; GO:0005575; GO:0030054 [GO:0140236]; GO:0140241; GO:0006412; GO:0009059; GO:0019538; GO:0043043; GO:0010467; GO:0043170; GO:0044249; GO:1901576; GO:0044238; GO:1901564; GO:0006518; GO:0043604; GO:1901566; GO:0071704; GO:0009058; GO:0044237; GO:0008152; GO:0006807; GO:0043603; GO:0044271; GO:0009987; GO:0008150; GO:0034641 [GO:0140242]; GO:0140241; GO:0006412; GO:0009059; GO:0019538; GO:0043043; GO:0010467; GO:0043170; GO:0044249; GO:1901576; GO:0044238; GO:1901564; GO:0006518; GO:0043604; GO:1901566; GO:0071704; GO:0009058; GO:0044237; GO:0008152; GO:0006807; GO:0043603; GO:0044271; GO:0009987; GO:0008150; GO:0034641	267019	ENSMUSG00000008683	Rps15a	mmu:267019; P39027; P39031; P62245; Q8C023; Q9BV24	R-MMU-156827; R-MMU-1799339; R-MMU-6791226; R-MMU-72689; R-MMU-72706; R-MMU-975956; R-MMU-975957; R-MMU-72649; R-MMU-72695; R-MMU-72702	R-MMU-156827; R-MMU-1799339; R-MMU-6791226; R-MMU-72689; R-MMU-72706; R-MMU-975956; R-MMU-975957; R-MMU-72649; R-MMU-72695; R-MMU-72702	L13a-mediated translational silencing of Ceruloplasmin expression; SRP-dependent cotranslational protein targeting to membrane; Major pathway of rRNA processing in the nucleolus and cytosol; Formation of a pool of free 40S subunits; GTP hydrolysis and joining of the 60S ribosomal subunit; Nonsense Mediated Decay (NMD) independent of the Exon Junction Complex (EJC); Nonsense Mediated Decay (NMD) enhanced by the Exon Junction Complex (EJC); Translation initiation complex formation; Formation of the ternary complex, and subsequently, the 43S complex; Ribosomal scanning and start codon recognition	WP163	Cytoplasmic ribosomal proteins	82	11	100	24.66	3	73.4	122.1	104.4	2.28405e+08	3.1974e+08	2.53625e+08	2.28405e+08	3.79971e+08	3.24913e+08	13	12	12	High	High	High	High	High	High	High	1	0		0
FALSE		High	Master Protein	114	-8507867198300043789	Q61029	Lamina-associated polypeptide 2, isoforms beta/delta/epsilon/gamma OS=Mus musculus OX=10090 GN=Tmpo PE=1 SV=4	MPEFLEDPSVLTKDKLKSELVANNVTLPAGEQRKDVYVQLYLQHLTARNRPPLAAGANSKGPPDFSSDEEREPTPVLGSGASVGRGRGAVGRKATKKTDKPRLEDKDDLDVTELSNEELLDQLVRYGVNPGPIVGTTRKLYEKKLLKLREQGTESRSSTPLPTVSSSAENTRQNGSNDSDRYSDNDEDSKIELKLEKREPLKGRAKTPVTLKQRRTEHNQSYSQAGVTETEWTSGSSTGGPLQALTRESTRGSRRTPRKRVETSQHFRIDGAVISESTPIAETIKASSNESLVANRLTGNFKHASSILPITEFSDITRRTPKKPLTRAEVGEKTEERRVDRDILKEMFPYEASTPTGISASCRRPIKGAAGRPLELSDFRMEESFSSKYVPKYAPLADVKSEKTKKRRSVPMWIKMLLFALVAVFLFLVYQAMETNQGNPFTNFLQDTKISN	>sp|Q61029|LAP2B_MOUSE Lamina-associated polypeptide 2, isoforms beta/delta/epsilon/gamma OS=Mus musculus OX=10090 GN=Tmpo PE=1 SV=4	0	86.409	0	33	14	37	0	14	452	50.3	9.45	5396.02	62.53	29	29	18	19	12	12	other biological processes	other membranes;nucleus;other cell component	nucleic acid binding activity	Pf03020, Pf08198	[GO:0000785]; GO:0032993; GO:0005694; GO:0032991; GO:0043232; GO:0005575; GO:0043228; GO:0043229; GO:0043226; GO:0005622; GO:0110165 [GO:0003677]; GO:0003676; GO:0097159; GO:0005488; GO:0003674 [GO:0005634]; GO:0043231; GO:0043227; GO:0043229; GO:0043226; GO:0005622; GO:0110165; GO:0005575 [GO:0005635]; GO:0031967; GO:0005634; GO:0012505; GO:0031975; GO:0043227; GO:0043229; GO:0043231; GO:0110165; GO:0043226; GO:0005622; GO:0005575 [GO:0005637]; GO:0019866; GO:0031965; GO:0031090; GO:0031967; GO:0005635; GO:0016020; GO:0043227; GO:0031975; GO:0043229; GO:0005634; GO:0012505; GO:0110165; GO:0043226; GO:0005622; GO:0043231; GO:0005575 [GO:0006355]; GO:0010468; GO:2001141; GO:0010556; GO:0051252; GO:0031326; GO:0060255; GO:0019219; GO:0009889; GO:0031323; GO:0019222; GO:0051171; GO:0080090; GO:0050794; GO:0050789; GO:0065007; GO:0008150 [GO:0031965]; GO:0031090; GO:0005635; GO:0016020; GO:0043227; GO:0031967; GO:0005634; GO:0012505; GO:0110165; GO:0043226; GO:0031975; GO:0043229; GO:0043231; GO:0005575; GO:0005622	21917	ENSMUSG00000019961	Tmpo	mmu:21917; Q3UCI5; Q61029; Q61030; Q61031; Q61032						47	0	100	34.01	3	114.7	124.2	61.1	2.15289e+07	1.96563e+07	8.85763e+06	2.15765e+07	2.3353e+07	1.14923e+07	12	13	10	High	High	High	High	High	High	High	1	0		0
FALSE		High	Master Protein Candidate	114	2467719646980970154	Q61029-3	Isoform Epsilon of Lamina-associated polypeptide 2, isoforms beta/delta/epsilon/gamma OS=Mus musculus OX=10090 GN=Tmpo	MPEFLEDPSVLTKDKLKSELVANNVTLPAGEQRKDVYVQLYLQHLTARNRPPLAAGANSKGPPDFSSDEEREPTPVLGSGASVGRGRGAVGRKATKKTDKPRLEDKDDLDVTELSNEELLDQLVRYGVNPGPIVGTTRKLYEKKLLKLREQGTESRSSTPLPTVSSSAENTRQNGSNDSDRYSDNDEDSKIELKLEKREPLKGRAKTPVTLKQRRTEHNQVETSQHFRIDGAVISESTPIAETIKASSNESLVANRLTGNFKHASSILPITEFSDITRRTPKKPLTRAEVGEKTEERRVDRDILKEMFPYEASTPTGISASCRRPIKGAAGRPLELSDFRMEESFSSKYVPKYAPLADVKSEKTKKRRSVPMWIKMLLFALVAVFLFLVYQAMETNQGNPFTNFLQDTKISN	>sp|Q61029-3|LAP2B_MOUSE Isoform Epsilon of Lamina-associated polypeptide 2, isoforms beta/delta/epsilon/gamma OS=Mus musculus OX=10090 GN=Tmpo	0	86.409	0	36	14	37	0	14	412	46	9.22	5396.02	62.53	31	32	18	19	12	12								Tmpo	Q61029-3						0	0	100	34.01	3	114.7	124.2	61.1	2.15289e+07	1.96563e+07	8.85763e+06	2.15765e+07	2.3353e+07	1.14923e+07	12	13	10	High	High	High	High	High	High	High	1	0		0
FALSE		High	None	929	-1079424123303765498	A0A494B914	Pancreatic lipase (Fragment) OS=Mus musculus OX=10090 GN=Pnlip PE=1 SV=1	MLMLWTFAVLLGAVAGREVCFDKLGCFSDDAPWSGTLDRPLKALPWSPAQINTRFLLYTNENPDNYQLITSDASNIRNSNFRTNRKTRIIIHGFIDKGEENWLSDMCKNMFRVESVNCICVDWKGGSRTTYTQATQNVRVVGAEVALLVNVLQSDLGYSLNNVHLIGHSLGSHIAGEAGKRTFGAIGRIT	>tr|A0A494B914|A0A494B914_MOUSE Pancreatic lipase (Fragment) OS=Mus musculus OX=10090 GN=Pnlip PE=1 SV=1	0	86.369	0	77	12	62	0	12	190	21.1	8.09	7108.93	141.24	38	77	23	39	6	12	other metabolic processes	non-structural extracellular	other molecular function	Pf00151	[GO:0004806]; GO:0016298; GO:0052689; GO:0016788; GO:0016787; GO:0003824; GO:0003674 [GO:0005576]; GO:0110165; GO:0005575 [GO:0006629]; GO:0044238; GO:0071704; GO:0008152; GO:0008150		ENSMUSG00000046008	Pnlip	A0A494B914						16	0	100	68.01	3	109	27.9	163.1	1.47347e+08	3.14479e+07	1.72046e+08	1.47347e+08	3.77736e+07	2.20442e+08	12	8	10	High	High	High	High	High	High	High	1	0		2	Carbamidomethyl [C20; C26]
FALSE		High	Master Protein Candidate	2051	3350671175471217678	A0A087WQ25	Kinectin 1 OS=Mus musculus OX=10090 GN=Ktn1 PE=1 SV=1	MELYESTYFVVLIPSVVITVIFLFFWLFMKETLYDEVLAKQKREQKLISTKTDKKKAEKKKNKKKEIQNGTLRESDSEHVPRDFKLSDASPAEDEQFVPAPLNVAETSSSVRERKKKEKKQKPSLEEQVIKESDASKIPGKKVEPVLVTKQPAPPPPLEAAALKKKAGQKKSKNGSEEQDKKVEMLMAPSKEQDVLLSHQDTKQEGGLGKKKGLSKKQKSENVAVLVDEPLIHATTYIPLDNANSNLMMDKREIIDMIKPDHVEGIQKSGTKKLKIETDKENAEVKFKDFLLSLKTMMFSEDEALCVVDLLKEKSGVIKEALKKSNKGELSGLLHQLQEKERLLSAMKEDAAASKERCKQLTQEMMTEKERSSVVIARMKDRIGTLEKEHNIFQNKMHASYQETQQMQMKFQQVQEQMEAEIAHLKQENGILRDAVSNTTNQLESKQSAELNKLRQDCGRLVSELNEKTGKLQQEGVQKKNAEQAATQLKVQLQEAERRWEEVQSYIRKRTAEHEAAQQDLQSKFVAKENEVQSLHSKLTDTLVSKQQLEQRLMQLMESEQKRASKEESLQIQVQDILEQNEALKAQIQQFHSQIAAQTSASVLAEELHKVIAEKDKQLKQTEDSLANEQDHLASKEEELKDVQNMNFLLKAEVQKLQALANEQAATAHEVEKMQKSIHVKEDKIRLLEEQLQHEVASKMEELKILSEQNKALQSEVQKLQTAVSQQPNKDVVEQMEKCIQEKDEKLRTVEELLETGLIQVATREEELSAIRTENSTLTREVQELKAKQSDQVSFVSLIEDLKRVIHEKDGQIKSVEELLEVELLKVANKEKTVQALKQEIEVLKEEIGNAQLEKAHQLSVTSQVQELQNLLRGKEEQVNSMKAALEDRDRDLRGRGTCAQVCSTPQFEELESVLKEKDNEIKRIEVKLKDTESDVSKMSELLKEVQEENKFLKCQLSHQKHQQASFPSQEELQTVISEKEKEITDLCNELESLKNAVEHQRKKNNERRQHVEAIELESKDLLKRLFPTVSVPSNLNYSEWLRGFEKKAKACVAGTSDAEAVKVLEHRLKEASEMHTLLQLECEKYKSVLAETEGILQKLQRSVEQEESKWKIKADESQRMIKQMQSSFTASERELERLRQENKDMENLRREREHLEMELEKAEMERSTYVMEVRELKTQLNETHSKLQNEQTERKKVADDLHKAQQSLNSIHSKISLKAAGDTVVIENSDISPEMESPEKETMSVSLNQTVTQLQQLLQEVNQQLTKET	>tr|A0A087WQ25|A0A087WQ25_MOUSE Kinectin 1 OS=Mus musculus OX=10090 GN=Ktn1 PE=1 SV=1	0	86.031	0	19	18	55	0	18	1270	145.8	6	5864.93	74.56	14	19	25	30	15	18	transport;other biological processes	other membranes;ER/Golgi	cytoskeletal activity	Pf05104	[GO:0005789]; GO:0031090; GO:0042175; GO:0098827; GO:0016020; GO:0043227; GO:0012505; GO:0031984; GO:0005783; GO:0110165; GO:0043226; GO:0043229; GO:0043231; GO:0005737; GO:0005575; GO:0005622 [GO:0007018]; GO:0007017; GO:0009987; GO:0008150 [GO:0015031]; GO:0045184; GO:0071702; GO:0071705; GO:0008104; GO:0051234; GO:0006810; GO:0070727; GO:0051179; GO:0033036; GO:0051641; GO:0008150; GO:0009987 [GO:0019894]; GO:0008092; GO:0005515; GO:0005488; GO:0003674	16709	ENSMUSG00000021843	Ktn1	A0A087WQ25						37	0	100	34.32	3	67.4	96.8	135.8	1.33687e+07	1.63359e+07	2.10672e+07	1.35619e+07	1.94628e+07	2.73227e+07	13	15	12	High	High	High	High	High	High	High	1	0		0
FALSE		High	Master Protein Candidate	2051	3460822115572931389	A0A087WQI3	Kinectin 1 OS=Mus musculus OX=10090 GN=Ktn1 PE=1 SV=1	MELYESTYFVVLIPSVVITVIFLFFWLFMKETLYDEVLAKQKREQKLISTKTDKKKAEKKKNKKKEIQNGTLRESDSEHVPRDFKLSDASPAEDEQFVPAPLNVAETSSSVRERKKKEKKQKPSLEEQVIKESDASKIPGKKVEPVLVTKQPAPPPPLEAAALKKKAGQKKSKNGSEEQDKKVEMLMAPSKEQDVLLSHQDTKQEGGLGKKKGLSKKQKSENVAVLVDEPLIHATTYIPLDNANSNLMMDKREIIDMIKPDHVEGIQKSGTKKLKIETDKENAEVKFKDFLLSLKTMMFSEDEALCVVDLLKEKSGVIKEALKKSNKGELSGLLHQLQEKERLLSAMKEDAAASKERCKQLTQEMMTEKERSSVVIARMKDRIGTLEKEHNIFQNKMHASYQETQQMQMKFQQVQEQMEAEIAHLKQENGILRDAVSNTTNQLESKQSAELNKLRQDCGRLVSELNEKTGKLQQEGVQKKNAEQAATQLKVQLQEAERRWEEVQSYIRKRTAEHEAAQQDLQSKFVAKENEVQSLHSKLTDTLVSKQQLEQRLMQLMESEQKRASKEESLQIQVQDILEQNEALKAQIQQFHSQIAAQTSASVLAEELHKVIAEKDKQLKQTEDSLANEQDHLASKEEELKDVQNMNFLLKAEVQKLQALANEQAATAHEVEKMQKSIHVKEDKIRLLEEQLQHEVASKMEELKILSEQNKALQSEVQKLQTAVSQQPNKDVVEQMEKCIQEKDEKLRTVEELLETGLIQVATREEELSAIRTENSTLTREVQELKAKQSDQVSFVSLIEDLKRVIHEKDGQIKSVEELLEVELLKVANKEKTVQALKQEIEVLKEEIGNAQLEKAHQLSVTSQVQELQNLLRGKEEQVNSMKAALEDRDRDLRGRGTCAQVCSTPQFEELESVLKEKDNEIKRIEVKLKDTESDVSKMSELLKEVQEENKFLKCQLSHQKHQQASFPSQEELQTVISEKEKEITDLCNELESLKNAVEHQRKKNNDLREKNWEAMEALASTEKMLQDRVNKTSKERRQHVEAIELESKDLLKRLFPTVSVPSNLNYSEWLRGFEKKAKACVAGTSDAEAVKVLEHRLKEASEMHTLLQLECEKYKSVLAETEGILQKLQRSVEQEESKWKIKADESQRMIKQLRREREHLEMELEKAEMERSTYVMEVRELKTQLNETHSKLQNEQTERKKVADDLHKAQQSLNSIHSKISLKAAGDTVVIENSDISPEMSEVIGKLLVRS	>tr|A0A087WQI3|A0A087WQI3_MOUSE Kinectin 1 OS=Mus musculus OX=10090 GN=Ktn1 PE=1 SV=1	0	86.031	0	19	18	55	0	18	1252	143.6	6.25	5864.93	74.56	14	19	25	30	15	18	transport;other biological processes	other membranes;ER/Golgi	cytoskeletal activity	Pf05104	[GO:0005789]; GO:0031090; GO:0042175; GO:0098827; GO:0016020; GO:0043227; GO:0012505; GO:0031984; GO:0005783; GO:0110165; GO:0043226; GO:0043229; GO:0043231; GO:0005737; GO:0005575; GO:0005622 [GO:0007018]; GO:0007017; GO:0009987; GO:0008150 [GO:0015031]; GO:0045184; GO:0071702; GO:0071705; GO:0008104; GO:0051234; GO:0006810; GO:0070727; GO:0051179; GO:0033036; GO:0051641; GO:0008150; GO:0009987 [GO:0019894]; GO:0008092; GO:0005515; GO:0005488; GO:0003674	16709	ENSMUSG00000021843	Ktn1	A0A087WQI3						37	0	100	34.32	3	67.4	96.8	135.8	1.33687e+07	1.63359e+07	2.10672e+07	1.35619e+07	1.94628e+07	2.73227e+07	13	15	12	High	High	High	High	High	High	High	1	0		0
FALSE		High	Master Protein	2051	5161957148209015673	F8VQC7	Kinectin 1 OS=Mus musculus OX=10090 GN=Ktn1 PE=1 SV=1	MELYESTYFVVLIPSVVITVIFLFFWLFMKETLYDEVLAKQKREQKLISTKTDKKKAEKKKNKKKEIQNGTLRESDSEHVPRDFKLSDASPAEDEQFVPAPLNVAETSSSVRERKKKEKKQKPSLEEQVIKESDASKIPGKKVEPVLVTKQPAPPPPLEAAALKKKAGQKKSKNGSEEQDKKVEMLMAPSKEQDVLLSHQDTKQEGGLGKKKGLSKKQKSENVAVLVDEPLIHATTYIPLDNANSNLMMDKREIIDMIKPDHVEGIQKSGTKKLKIETDKENAEVKFKDFLLSLKTMMFSEDEALCVVDLLKEKSGVIKEALKKSNKGELSGLLHQLQEKERLLSAMKEDAAASKERCKQLTQEMMTEKERSSVVIARMKDRIGTLEKEHNIFQNKMHASYQETQQMQMKFQQVQEQMEAEIAHLKQENGILRDAVSNTTNQLESKQSAELNKLRQDCGRLVSELNEKTGKLQQEGVQKKNAEQAATQLKVQLQEAERRWEEVQSYIRKRTAEHEAAQQDLQSKFVAKENEVQSLHSKLTDTLVSKQQLEQRLMQLMESEQKRASKEESLQIQVQDILEQNEALKAQIQQFHSQIAAQTSASVLAEELHKVIAEKDKQLKQTEDSLANEQDHLASKEEELKDVQNMNFLLKAEVQKLQALANEQAATAHEVEKMQKSIHVKEDKIRLLEEQLQHEVASKMEELKILSEQNKALQSEVQKLQTAVSQQPNKDVVEQMEKCIQEKDEKLRTVEELLETGLIQVATREEELSAIRTENSTLTREVQELKAKQSDQVSFVSLIEDLKRVIHEKDGQIKSVEELLEVELLKVANKEKTVQALKQEIEVLKEEIGNAQLEKAHQLSVTSQVQELQNLLRGKEEQVNSMKAALEDRDRDLRGRGTCAQVCSTPQFEELESVLKEKDNEIKRIEVKLKDTESDVSKMSELLKEVQEENKFLKCQLSHQKHQQASFPSQEELQTVISEKEKEITDLCNELESLKNAVEHQRKKNNDLREKNWEAMEALASTEKMLQDRVNKTSKERRQHVEAIELESKDLLKRLFPTVSVPSNLNYSEWLRGFEKKAKACVAGTSDAEAVKVLEHRLKEASEMHTLLQLECEKYKSVLAETEGILQKLQRSVEQEESKWKIKADESQRMIKQMQSSFTASERELERLRQENKDMENLRREREHLEMELEKAEMERSTYVMEVRELKDLLTELQKKLDDSYSEAVRQNEELNLLKTQLNETHSKLQNEQTERKKVADDLHKAQQSLNSIHSKISLKAAGDTVVIENSDISPEMESPEKETMSVSLNQTVTQLQQLLQEVNQQLTKET	>tr|F8VQC7|F8VQC7_MOUSE Kinectin 1 OS=Mus musculus OX=10090 GN=Ktn1 PE=1 SV=1	0	86.031	0	18	18	55	0	18	1327	152.4	5.9	5864.93	74.56	13	18	25	30	15	18	transport;other biological processes	other membranes;ER/Golgi	cytoskeletal activity	Pf05104	[GO:0005789]; GO:0031090; GO:0042175; GO:0098827; GO:0016020; GO:0043227; GO:0012505; GO:0031984; GO:0005783; GO:0110165; GO:0043226; GO:0043229; GO:0043231; GO:0005737; GO:0005575; GO:0005622 [GO:0007018]; GO:0007017; GO:0009987; GO:0008150 [GO:0015031]; GO:0045184; GO:0071702; GO:0071705; GO:0008104; GO:0051234; GO:0006810; GO:0070727; GO:0051179; GO:0033036; GO:0051641; GO:0008150; GO:0009987 [GO:0019894]; GO:0008092; GO:0005515; GO:0005488; GO:0003674	16709	ENSMUSG00000021843	Ktn1	F8VQC7; mmu:16709						37	0	100	34.32	3	67.4	96.8	135.8	1.33687e+07	1.63359e+07	2.10672e+07	1.35619e+07	1.94628e+07	2.73227e+07	13	15	12	High	High	High	High	High	High	High	1	0		0
FALSE		High	Master Protein Candidate	2051	5199242017036379376	A0A087WRS1	Kinectin 1 OS=Mus musculus OX=10090 GN=Ktn1 PE=1 SV=1	MELYESTYFVVLIPSVVITVIFLFFWLFMKETLYDEVLAKQKREQKLISTKTDKKKAEKKKNKKKEIQNGTLRESDSEHVPRDFKLSDASPAEDEQFVPAPLNVAETSSSVRERKKKEKKQKPSLEEQVIKESDASKIPGKKVEPVLVTKQPAPPPPLEAAALKKKAGQKKSKNGSEEQDKKVEMLMAPSKEQDVLLSHQDTKQEGGLGKKKGLSKKQKSENVAVLVDEPLIHATTYIPLDNANSNLMMDKREIIDMIKPDHVEGIQKSGTKKLKIETDKENAEVKFKDFLLSLKTMMFSEDEALCVVDLLKEKSGVIKEALKKSNKGELSGLLHQLQEKERLLSAMKEDAAASKERCKQLTQEMMTEKERSSVVIARMKDRIGTLEKEHNIFQNKMHASYQETQQMQMKFQQVQEQMEAEIAHLKQENGILRDAVSNTTNQLESKQSAELNKLRQDCGRLVSELNEKTGKLQQEGVQKKNAEQAATQLKVQLQEAERRWEEVQSYIRKRTAEHEAAQQDLQSKFVAKENEVQSLHSKLTDTLVSKQQLEQRLMQLMESEQKRASKEESLQIQVQDILEQNEALKAQIQQFHSQIAAQTSASVLAEELHKVIAEKDKQLKQTEDSLANEQDHLASKEEELKDVQNMNFLLKAEVQKLQALANEQAATAHEVEKMQKSIHVKEDKIRLLEEQLQHEVASKMEELKILSEQNKALQSEVQKLQTAVSQQPNKDVVEQMEKCIQEKDEKLRTVEELLETGLIQVATREEELSAIRTENSTLTREVQELKAKQSDQVSFVSLIEDLKRVIHEKDGQIKSVEELLEVELLKVANKEKTVQALKQEIEVLKEEIGNAQLEKAHQLSVTSQVQELQNLLRGKEEQVNSMKAALEDRDRDLRGRGTCAQVCSTPQFEELESVLKEKDNEIKRIEVKLKDTESDVSKMSELLKEVQEENKFLKCQLSHQKHQQASFPSQEELQTVISEKEKEITDLCNELESLKNAVEHQRKKNNDLREKNWEAMEALASTEKMLQDRVNKTSKERRQHVEAIELESKDLLKRLFPTVSVPSNLNYSEWLRGFEKKAKACVAGTSDAEAVKVLEHRLKEASEMHTLLQLECEKYKSVLAETEGILQKLQRSVEQEESKWKIKADESQRMIKQLRREREHLEMELEKAEMERSTYVMEVRELKTQLNETHSKLQNEQTERKKVADDLHKAQQSLNSIHSKISLKAAGDTVVIENSDISPEMESPEKETMSVSLNQTVTQLQQLLQEVNQQLTKET	>tr|A0A087WRS1|A0A087WRS1_MOUSE Kinectin 1 OS=Mus musculus OX=10090 GN=Ktn1 PE=1 SV=1	0	86.031	0	19	18	55	0	18	1275	146.3	6.07	5864.93	74.56	14	19	25	30	15	18	transport;other biological processes	other membranes;ER/Golgi	cytoskeletal activity	Pf05104	[GO:0005789]; GO:0031090; GO:0042175; GO:0098827; GO:0016020; GO:0043227; GO:0012505; GO:0031984; GO:0005783; GO:0110165; GO:0043226; GO:0043229; GO:0043231; GO:0005737; GO:0005575; GO:0005622 [GO:0007018]; GO:0007017; GO:0009987; GO:0008150 [GO:0015031]; GO:0045184; GO:0071702; GO:0071705; GO:0008104; GO:0051234; GO:0006810; GO:0070727; GO:0051179; GO:0033036; GO:0051641; GO:0008150; GO:0009987 [GO:0019894]; GO:0008092; GO:0005515; GO:0005488; GO:0003674	16709	ENSMUSG00000021843	Ktn1	A0A087WRS1						37	0	100	34.32	3	67.4	96.8	135.8	1.33687e+07	1.63359e+07	2.10672e+07	1.35619e+07	1.94628e+07	2.73227e+07	13	15	12	High	High	High	High	High	High	High	1	0		0
FALSE		High	Master Protein Candidate	2051	6244644604941619026	A0A087WQQ5	Kinectin 1 OS=Mus musculus OX=10090 GN=Ktn1 PE=1 SV=1	MELYESTYFVVLIPSVVITVIFLFFWLFMKETLYDEVLAKQKREQKLISTKTDKKKAEKKKNKKKEIQNGTLRESDSEHVPRDFKLSDASPAEDEQFVPAPLNVAETSSSVRERKKKEKKQKPSLEEQVIKESDASKIPGKKVEPVLVTKQPAPPPPLEAAALKKKAGQKKSKNGSEEQDKKVEMLMAPSKEQDVLLSHQDTKQEGGLGKKKGLSKKQKSENVAVLVDEPLIHATTYIPLDNANSNLMMDKREIIDMIKPDHVEGIQKSGTKKLKIETDKENAEVKFKDFLLSLKTMMFSEDEALCVVDLLKEKSGVIKEALKKSNKGELSGLLHQLQEKERLLSAMKEDAAASKERCKQLTQEMMTEKERSSVVIARMKDRIGTLEKEHNIFQNKMHASYQETQQMQMKFQQVQEQMEAEIAHLKQENGILRDAVSNTTNQLESKQSAELNKLRQDCGRLVSELNEKTGKLQQEGVQKKNAEQAATQLKVQLQEAERRWEEVQSYIRKRTAEHEAAQQDLQSKFVAKENEVQSLHSKLTDTLVSKQQLEQRLMQLMESEQKRASKEESLQIQVQDILEQNEALKAQIQQFHSQIAAQTSASVLAEELHKVIAEKDKQLKQTEDSLANEQDHLASKEEELKDVQNMNFLLKAEVQKLQALANEQAATAHEVEKMQKSIHVKEDKIRLLEEQLQHEVASKMEELKILSEQNKALQSEVQKLQTAVSQQPNKDVVEQMEKCIQEKDEKLRTVEELLETGLIQVATREEELSAIRTENSTLTREVQELKAKQSDQVSFVSLIEDLKRVIHEKDGQIKSVEELLEVELLKVANKEKTVQALKQEIEVLKEEIGNAQLEKAHQLSVTSQVQELQNLLRGKEEQVNSMKAALEDRDRDLRGRGTCAQVCSTPQFEELESVLKEKDNEIKRIEVKLKDTESDVSKMSELLKEVQEENKFLKCQLSHQKHQQASFPSQEELQTVISEKEKEITDLCNELESLKNAVEHQRKKNNERRQHVEAIELESKDLLKRLFPTVSVPSNLNYSEWLRGFEKKAKACVAGTSDAEAVKVLEHRLKEASEMHTLLQLECEKYKSVLAETEGILQKLQRSVEQEESKWKIKADESQRMIKQMQSSFTASERELERLRQENKDMENLRREREHLEMELEKAEMERSTYVMEVRELKDLLTELQKKLDDSYSEAVRQNEELNLLKTQLNETHSKLQNEQTERKKVADDLHKAQQSLNSIHSKISLKAAGDTVVIENSDISPEMSEVIGKLLVRS	>tr|A0A087WQQ5|A0A087WQQ5_MOUSE Kinectin 1 OS=Mus musculus OX=10090 GN=Ktn1 PE=1 SV=1	0	86.031	0	19	18	55	0	18	1275	146.3	6.04	5864.93	74.56	14	19	25	30	15	18	transport;other biological processes	other membranes;ER/Golgi	cytoskeletal activity	Pf05104	[GO:0005789]; GO:0031090; GO:0042175; GO:0098827; GO:0016020; GO:0043227; GO:0012505; GO:0031984; GO:0005783; GO:0110165; GO:0043226; GO:0043229; GO:0043231; GO:0005737; GO:0005575; GO:0005622 [GO:0007018]; GO:0007017; GO:0009987; GO:0008150 [GO:0015031]; GO:0045184; GO:0071702; GO:0071705; GO:0008104; GO:0051234; GO:0006810; GO:0070727; GO:0051179; GO:0033036; GO:0051641; GO:0008150; GO:0009987 [GO:0019894]; GO:0008092; GO:0005515; GO:0005488; GO:0003674	16709	ENSMUSG00000021843	Ktn1	A0A087WQQ5						37	0	100	34.32	3	67.4	96.8	135.8	1.33687e+07	1.63359e+07	2.10672e+07	1.35619e+07	1.94628e+07	2.73227e+07	13	15	12	High	High	High	High	High	High	High	1	0		0
FALSE		High	Master Protein Candidate	2051	8322482008241785015	A0A087WNW3	Kinectin 1 OS=Mus musculus OX=10090 GN=Ktn1 PE=1 SV=1	MELYESTYFVVLIPSVVITVIFLFFWLFMKETLYDEVLAKQKREQKLISTKTDKKKAEKKKNKKKEIQNGTLRESDSEHVPRDFKLSDASPAEDEQFVPAPLNVAETSSSVRERKKKEKKQKPSLEEQVIKESDASKIPGKKVEPVLVTKQPAPPPPLEAAALKKKAGQKKSKNGSEEQDKKVEMLMAPSKEQDVLLSHQDTKQEGGLGKKKGLSKKQKSENVAVLVDEPLIHATTYIPLDNANSNLMMDKREIIDMIKPDHVEGIQKSGTKKLKIETDKENAEVKFKDFLLSLKTMMFSEDEALCVVDLLKEKSGVIKEALKKSNKGELSGLLHQLQEKERLLSAMKEDAAASKERCKQLTQEMMTEKERSSVVIARMKDRIGTLEKEHNIFQNKMHASYQETQQMQMKFQQVQEQMEAEIAHLKQENGILRDAVSNTTNQLESKQSAELNKLRQDCGRLVSELNEKTGKLQQEGVQKKNAEQAATQLKVQLQEAERRWEEVQSYIRKRTAEHEAAQQDLQSKFVAKENEVQSLHSKLTDTLVSKQQLEQRLMQLMESEQKRASKEESLQIQVQDILEQNEALKAQIQQFHSQIAAQTSASVLAEELHKVIAEKDKQLKQTEDSLANEQDHLASKEEELKDVQNMNFLLKAEVQKLQALANEQAATAHEVEKMQKSIHVKEDKIRLLEEQLQHEVASKMEELKILSEQNKALQSEVQKLQTAVSQQPNKDVVEQMEKCIQEKDEKLRTVEELLETGLIQVATREEELSAIRTENSTLTREVQELKAKQSDQVSFVSLIEDLKRVIHEKDGQIKSVEELLEVELLKVANKEKTVQALKQEIEVLKEEIGNAQLEKAHQLSVTSQVQELQNLLRGKEEQVNSMKAALEDRDRDLRGRGTCAQVCSTPQFEELESVLKEKDNEIKRIEVKLKDTESDVSKMSELLKEVQEENKFLKCQLSHQKHQQASFPSQEELQTVISEKEKEITDLCNELESLKNAVEHQRKKNNERRQHVEAIELESKDLLKRLFPTVSVPSNLNYSEWLRGFEKKAKACVAGTSDAEAVKVLEHRLKEASEMHTLLQLECEKYKSVLAETEGILQKLQRSVEQEESKWKIKADESQRMIKQMQSSFTASERELERLRQENKDMENLRREREHLEMELEKAEMERSTYVMEVRELKTQLNETHSKLQNEQTERKKVADDLHKAQQSLNSIHSKISLKAAGDTVVIENSDISPEMSEVIGKLLVRS	>tr|A0A087WNW3|A0A087WNW3_MOUSE Kinectin 1 OS=Mus musculus OX=10090 GN=Ktn1 PE=1 SV=1	0	86.031	0	19	18	55	0	18	1247	143.1	6.16	5864.93	74.56	14	19	25	30	15	18	transport;other biological processes	other membranes;ER/Golgi	cytoskeletal activity	Pf05104	[GO:0005789]; GO:0031090; GO:0042175; GO:0098827; GO:0016020; GO:0043227; GO:0012505; GO:0031984; GO:0005783; GO:0110165; GO:0043226; GO:0043229; GO:0043231; GO:0005737; GO:0005575; GO:0005622 [GO:0007018]; GO:0007017; GO:0009987; GO:0008150 [GO:0015031]; GO:0045184; GO:0071702; GO:0071705; GO:0008104; GO:0051234; GO:0006810; GO:0070727; GO:0051179; GO:0033036; GO:0051641; GO:0008150; GO:0009987 [GO:0019894]; GO:0008092; GO:0005515; GO:0005488; GO:0003674	16709	ENSMUSG00000021843	Ktn1	A0A087WNW3						37	0	100	34.32	3	67.4	96.8	135.8	1.33687e+07	1.63359e+07	2.10672e+07	1.35619e+07	1.94628e+07	2.73227e+07	13	15	12	High	High	High	High	High	High	High	1	0		0
FALSE		High	Master Protein Candidate	541	-7499441060715641732	P99029-2	Isoform Cytoplasmic+peroxisomal of Peroxiredoxin-5, mitochondrial OS=Mus musculus OX=10090 GN=Prdx5	MAPIKVGDAIPSVEVFEGEPGKKVNLAELFKGKKGVLFGVPGAFTPGCSKTHLPGFVEQAGALKAKGAQVVACLSVNDVFVIEEWGRAHQAEGKVRLLADPTGAFGKATDLLLDDSLVSLFGNRRLKRFSMVIDNGIVKALNVEPDGTGLTCSLAPNILSQL	>sp|P99029-2|PRDX5_MOUSE Isoform Cytoplasmic+peroxisomal of Peroxiredoxin-5, mitochondrial OS=Mus musculus OX=10090 GN=Prdx5	0	85.829	0	65	15	96	0	15	162	17	7.87	14688	165.55	65	65	47	49	14	15								Prdx5	P99029-2						0	0	100	26.59	3	124.5	103.8	71.7	1.06529e+08	7.47557e+07	4.79187e+07	1.06529e+08	8.88399e+07	6.13755e+07	14	13	14	High	High	High	High	High	High	High	1	0		0
FALSE		High	Master Protein	541	-5418045836821645894	P99029	Peroxiredoxin-5, mitochondrial OS=Mus musculus OX=10090 GN=Prdx5 PE=1 SV=2	MLQLGLRVLGCKASSVLRASTCLAGRAGRKEAGWECGGARSFSSSAVTMAPIKVGDAIPSVEVFEGEPGKKVNLAELFKGKKGVLFGVPGAFTPGCSKTHLPGFVEQAGALKAKGAQVVACLSVNDVFVIEEWGRAHQAEGKVRLLADPTGAFGKATDLLLDDSLVSLFGNRRLKRFSMVIDNGIVKALNVEPDGTGLTCSLAPNILSQL	>sp|P99029|PRDX5_MOUSE Peroxiredoxin-5, mitochondrial OS=Mus musculus OX=10090 GN=Prdx5 PE=1 SV=2	0	85.829	0	50	15	96	0	15	210	21.9	8.85	14688	165.55	50	50	47	49	14	15	other metabolic processes;stress response;other biological processes	cytosol;nucleus;other cytoplasmic organelle;other cell component	signal transduction activity or receptor binding;enzyme regulator activity;nucleic acid binding activity;other molecular function	Pf08534	[GO:0001016]; GO:0000976; GO:0001067; GO:1990837; GO:0003676; GO:0003690; GO:0043565; GO:0097159; GO:0003677; GO:0005488; GO:0003674 [GO:0004601]; GO:0016209; GO:0016684; GO:0003674; GO:0098869; GO:0016491; GO:1990748; GO:0003824; GO:0009987; GO:0098754; GO:0097237; GO:0008150; GO:0009636; GO:0070887; GO:0042221; GO:0051716; GO:0050896 [GO:0005102]; GO:0005515; GO:0005488; GO:0003674 [GO:0005634]; GO:0043231; GO:0043227; GO:0043229; GO:0043226; GO:0005622; GO:0110165; GO:0005575 [GO:0005737]; GO:0110165; GO:0005622; GO:0005575 [GO:0005777]; GO:0042579; GO:0043231; GO:0005737; GO:0043227; GO:0043229; GO:0110165; GO:0005622; GO:0043226; GO:0005575 [GO:0005782]; GO:0031907; GO:0005777; GO:0070013; GO:0042579; GO:0043233; GO:0043229; GO:0043231; GO:0005737; GO:0031974; GO:0043226; GO:0005622; GO:0043227; GO:0110165; GO:0005575 [GO:0005829]; GO:0110165; GO:0005737; GO:0005575; GO:0005622 [GO:0006979]; GO:0006950; GO:0050896; GO:0008150 [GO:0008379]; GO:0140824; GO:0051920; GO:0004601; GO:0016209; GO:0016684; GO:0003674; GO:0098869; GO:0016491; GO:1990748; GO:0003824; GO:0009987; GO:0098754; GO:0097237; GO:0008150; GO:0009636; GO:0070887; GO:0042221; GO:0051716; GO:0050896 [GO:0016209]; GO:0003674; GO:0098869; GO:1990748; GO:0009987; GO:0098754; GO:0097237; GO:0008150; GO:0009636; GO:0070887; GO:0042221; GO:0051716; GO:0050896 [GO:0016480]; GO:0006359; GO:0045892; GO:0006355; GO:1902679; GO:0010468; GO:2001141; GO:0010558; GO:0051253; GO:0010556; GO:0051252; GO:0010605; GO:0031327; GO:0045934; GO:0031326; GO:0060255; GO:0019219; GO:0009892; GO:0009890; GO:0031324; GO:0051172; GO:0009889; GO:0031323; GO:0019222; GO:0051171; GO:0080090; GO:0048519; GO:0048523; GO:0050794; GO:0050789; GO:0065007; GO:0008150 [GO:0031410]; GO:0097708; GO:0005737; GO:0031982; GO:0043231; GO:0110165; GO:0005622; GO:0043227; GO:0043229; GO:0005575; GO:0043226 [GO:0032967]; GO:0009891; GO:0010714; GO:0032965; GO:0009889; GO:0009893; GO:0010712; GO:0019222; GO:0048518; GO:0050789; GO:0065007; GO:0008150 [GO:0034599]; GO:0006979; GO:0062197; GO:0006950; GO:0033554; GO:0070887; GO:0050896; GO:0051716; GO:0042221; GO:0008150; GO:0009987 [GO:0034614]; GO:0000302; GO:0034599; GO:1901701; GO:0006979; GO:1901700; GO:0062197; GO:0070887; GO:0006950; GO:0042221; GO:0033554; GO:0051716; GO:0050896; GO:0009987; GO:0008150 [GO:0042744]; GO:0042743; GO:0044248; GO:0072593; GO:0009056; GO:0044237; GO:0008152; GO:0009987; GO:0008150 [GO:0042802]; GO:0005515; GO:0005488; GO:0003674 [GO:0043027]; GO:0043028; GO:0030234; GO:0098772; GO:0003674 [GO:0043066]; GO:0042981; GO:0043069; GO:0043067; GO:0048523; GO:0050794; GO:0048519; GO:0050789; GO:0065007; GO:0008150 [GO:0043231]; GO:0043227; GO:0043229; GO:0043226; GO:0005622; GO:0110165; GO:0005575 [GO:0045454]; GO:0019725; GO:0042592; GO:0008150 [GO:0048471]; GO:0110165; GO:0005737; GO:0005575; GO:0005622 [GO:0060785]; GO:0042981; GO:0048873; GO:0043067; GO:0001894; GO:0048872; GO:0050794; GO:0060249; GO:0048871; GO:0050789; GO:0032501; GO:0042592; GO:0065007; GO:0008150 [GO:0070995]; GO:0006739; GO:0006163; GO:0046496; GO:0009117; GO:0072521; GO:0019362; GO:0006753; GO:0006725; GO:0034641; GO:0046483; GO:1901360; GO:1901564; GO:0072524; GO:0006796; GO:0019637; GO:0055086; GO:0044237; GO:0006807; GO:0071704; GO:0006793; GO:0006139; GO:0044281; GO:0008152; GO:0009987; GO:0044238; GO:0008150 [GO:0072541]; GO:0004601; GO:0016209; GO:0016684; GO:0003674; GO:0098869; GO:0016491; GO:1990748; GO:0003824; GO:0009987; GO:0098754; GO:0097237; GO:0008150; GO:0009636; GO:0070887; GO:0042221; GO:0051716; GO:0050896 [GO:0140824]; GO:0051920; GO:0004601; GO:0016209; GO:0016684; GO:0003674; GO:0098869; GO:0016491; GO:1990748; GO:0003824; GO:0009987; GO:0098754; GO:0097237; GO:0008150; GO:0009636; GO:0070887; GO:0042221; GO:0051716; GO:0050896 [GO:2001057]; GO:0006807; GO:0008152; GO:0008150	54683	ENSMUSG00000024953	Prdx5	mmu:54683; P99029; Q9QX45; Q9QZ75	R-MMU-5628897; R-MMU-3299685	R-MMU-5628897; R-MMU-3299685	TP53 Regulates Metabolic Genes; Detoxification of Reactive Oxygen Species	WP4466	Oxidative stress and redox pathway	152	3	100	26.59	3	124.5	103.8	71.7	1.06529e+08	7.47557e+07	4.79187e+07	1.06529e+08	8.88399e+07	6.13755e+07	14	13	14	High	High	High	High	High	High	High	1	0		0
FALSE		High	Master Protein	2491	8205669262871961533	P51410	Large ribosomal subunit protein uL6 OS=Mus musculus OX=10090 GN=Rpl9 PE=1 SV=2	MKTILSNQTVDIPENVEITLKGRTVIVKGPRGTLRRDFNHINVELSLLGKKKKRLRVDKWWGNRKELATVRTICSHVQNMIKGVTLGFRYKMRSVYAHFPINVVIQENGSLVEIRNFLGEKYIRRVRMRTGVACSVSQAQKDELILEGNDIELVSNSAALIQQATTVKNKDIRKFLDGIYVSEKGTVQQADE	>sp|P51410|RL9_MOUSE Large ribosomal subunit protein uL6 OS=Mus musculus OX=10090 GN=Rpl9 PE=1 SV=2	0	85.567	0	67	13	67	0	13	192	21.9	9.95	8431.96	140.45	36	67	28	39	9	13	protein metabolism;other metabolic processes	cytosol;translational apparatus;other cell component	nucleic acid binding activity;other molecular function	Pf00347	[GO:0002181]; GO:0006412; GO:0009059; GO:0019538; GO:0043043; GO:0010467; GO:0043170; GO:0044249; GO:1901576; GO:0044238; GO:1901564; GO:0006518; GO:0043604; GO:1901566; GO:0071704; GO:0009058; GO:0044237; GO:0008152; GO:0006807; GO:0043603; GO:0044271; GO:0009987; GO:0008150; GO:0034641 [GO:0003735]; GO:0005198; GO:0003674 [GO:0005737]; GO:0110165; GO:0005622; GO:0005575 [GO:0005829]; GO:0110165; GO:0005737; GO:0005575; GO:0005622 [GO:0005840]; GO:0043232; GO:0043228; GO:0043229; GO:0043226; GO:0005622; GO:0110165; GO:0005575 [GO:0006412]; GO:0009059; GO:0019538; GO:0043043; GO:0010467; GO:0043170; GO:0044249; GO:1901576; GO:0044238; GO:1901564; GO:0006518; GO:0043604; GO:1901566; GO:0071704; GO:0009058; GO:0044237; GO:0008152; GO:0006807; GO:0043603; GO:0044271; GO:0009987; GO:0008150; GO:0034641 [GO:0019843]; GO:0003723; GO:0003676; GO:0097159; GO:0005488; GO:0003674 [GO:0022625]; GO:0015934; GO:0022626; GO:0044391; GO:0005840; GO:0005829; GO:1990904; GO:0043232; GO:0110165; GO:0005737; GO:0032991; GO:0043228; GO:0043229; GO:0005575; GO:0005622; GO:0043226 [GO:0022626]; GO:0005840; GO:0005829; GO:0043232; GO:0110165; GO:0005737; GO:0043228; GO:0043229; GO:0005575; GO:0005622; GO:0043226 [GO:0045202]; GO:0030054; GO:0110165; GO:0005575 [GO:0098793]; GO:0110165; GO:0045202; GO:0005575; GO:0030054 [GO:0098794]; GO:0110165; GO:0045202; GO:0005575; GO:0030054 [GO:0140236]; GO:0140241; GO:0006412; GO:0009059; GO:0019538; GO:0043043; GO:0010467; GO:0043170; GO:0044249; GO:1901576; GO:0044238; GO:1901564; GO:0006518; GO:0043604; GO:1901566; GO:0071704; GO:0009058; GO:0044237; GO:0008152; GO:0006807; GO:0043603; GO:0044271; GO:0009987; GO:0008150; GO:0034641 [GO:0140242]; GO:0140241; GO:0006412; GO:0009059; GO:0019538; GO:0043043; GO:0010467; GO:0043170; GO:0044249; GO:1901576; GO:0044238; GO:1901564; GO:0006518; GO:0043604; GO:1901566; GO:0071704; GO:0009058; GO:0044237; GO:0008152; GO:0006807; GO:0043603; GO:0044271; GO:0009987; GO:0008150; GO:0034641	20005	ENSMUSG00000047215	Rpl9	mmu:20005; P51410; Q9JK58	R-MMU-1799339; R-MMU-156827; R-MMU-6791226; R-MMU-72689; R-MMU-72706; R-MMU-975956; R-MMU-975957	R-MMU-1799339; R-MMU-156827; R-MMU-6791226; R-MMU-72689; R-MMU-72706; R-MMU-975956; R-MMU-975957	SRP-dependent cotranslational protein targeting to membrane; L13a-mediated translational silencing of Ceruloplasmin expression; Major pathway of rRNA processing in the nucleolus and cytosol; Formation of a pool of free 40S subunits; GTP hydrolysis and joining of the 60S ribosomal subunit; Nonsense Mediated Decay (NMD) independent of the Exon Junction Complex (EJC); Nonsense Mediated Decay (NMD) enhanced by the Exon Junction Complex (EJC)	WP163; WP310	Cytoplasmic ribosomal proteins; mRNA processing	56	9	100	34.91	3	85.9	74.3	139.7	3.52182e+07	2.55333e+07	4.48936e+07	3.53641e+07	3.05741e+07	5.75008e+07	10	10	12	High	High	High	High	High	High	High	1	0		0
FALSE		High	Master Protein	616	-4872741628890255409	Q02819	Nucleobindin-1 OS=Mus musculus OX=10090 GN=Nucb1 PE=1 SV=2	MPTSVPRGAPFLLLPPLLMLSAVLAVPVDRAAPPQEDSQATETPDTGLYYHRYLQEVINVLETDGHFREKLQAANAEDIKSGKLSQELDFVSHNVRTKLDELKRQEVSRLRMLLKAKMDAKQEPNLQVDHMNLLKQFEHLDPQNQHTFEARDLELLIQTATRDLAQYDAAHHEEFKRYEMLKEHERRRYLESLGEEQRKEAERKLQEQQRRHREHPKVNVPGSQAQLKEVWEELDGLDPNRFNPKTFFILHDINSDGVLDEQELEALFTKELEKVYDPKNEEDDMREMEEERLRMREHVMKNVDTNQDRLVTLEEFLASTQRKEFGDTGEGWKTVEMSPAYTEEELKRFEEELAAREAELNARAQRLSQETEALGRSQDRLEAQKRELQQAVLQMEQRKQQLQEQSAPPSKPDGQLQFRADTDDAPVPAPAGDQKDVPASEKKVPEQPPELPQLDSQHL	>sp|Q02819|NUCB1_MOUSE Nucleobindin-1 OS=Mus musculus OX=10090 GN=Nucb1 PE=1 SV=2	0	85.437	0	51	18	56	0	18	459	53.4	5.07	7176.63	82.73	41	51	27	29	16	18	signal transduction;other biological processes	non-structural extracellular;other membranes;ER/Golgi;other cytoplasmic organelle	enzyme regulator activity;nucleic acid binding activity;other molecular function		[GO:0001965]; GO:0005515; GO:0005488; GO:0003674 [GO:0003677]; GO:0003676; GO:0097159; GO:0005488; GO:0003674 [GO:0005085]; GO:0030695; GO:0060589; GO:0030234; GO:0098772; GO:0003674 [GO:0005509]; GO:0046872; GO:0043169; GO:0043167; GO:0036094; GO:0005488; GO:0003674 [GO:0005576]; GO:0110165; GO:0005575 [GO:0005615]; GO:0110165; GO:0005576; GO:0005575 [GO:0005769]; GO:0005768; GO:0031410; GO:0012505; GO:0097708; GO:0005737; GO:0110165; GO:0031982; GO:0043231; GO:0005622; GO:0005575; GO:0043227; GO:0043229; GO:0043226 [GO:0005793]; GO:0043231; GO:0005737; GO:0043227; GO:0043229; GO:0110165; GO:0005622; GO:0043226; GO:0005575 [GO:0005798]; GO:0031410; GO:0097708; GO:0005737; GO:0031982; GO:0043231; GO:0110165; GO:0005622; GO:0043227; GO:0043229; GO:0005575; GO:0043226 [GO:0005802]; GO:0098791; GO:0031984; GO:0005794; GO:0110165; GO:0043227; GO:0043229; GO:0043231; GO:0005737; GO:0012505; GO:0005575; GO:0043226; GO:0005622 [GO:0007264]; GO:0141124; GO:0035556; GO:0007165; GO:0009987; GO:0050794; GO:0007154; GO:0023052; GO:0051716; GO:0008150; GO:0050789; GO:0050896; GO:0065007 [GO:0032580]; GO:0031090; GO:0031985; GO:0016020; GO:0043227; GO:0098791; GO:0005795; GO:0110165; GO:0043226; GO:0031984; GO:0005794; GO:0005575; GO:0043229; GO:0043231; GO:0005737; GO:0012505; GO:0005622 [GO:0090498]; GO:0031312; GO:0000139; GO:0019898; GO:0031090; GO:0043229; GO:0098588; GO:0005794; GO:0110165; GO:0016020; GO:0043227; GO:0043226; GO:0005622; GO:0043231; GO:0005737; GO:0012505; GO:0005575 [GO:0098547]; GO:0098576; GO:0000139; GO:0098552; GO:0031090; GO:0098588; GO:0005794; GO:0110165; GO:0016020; GO:0043227; GO:0043231; GO:0005737; GO:0012505; GO:0005575; GO:0043226; GO:0043229; GO:0005622 [GO:1903533]; GO:0070201; GO:0032880; GO:0060341; GO:0032879; GO:0050794; GO:0050789; GO:0065007; GO:0008150	18220	ENSMUSG00000030824	Nucb1	mmu:18220; Q02819; Q3TU42; Q9CWA1; Q9D8J4; Q9DBL3	R-MMU-381426; R-MMU-8957275	R-MMU-381426; R-MMU-8957275	Regulation of Insulin-like Growth Factor (IGF) transport and uptake by Insulin-like Growth Factor Binding Proteins (IGFBPs); Post-translational protein phosphorylation			70	2	100	14.04	3	115.7	88.6	95.7	1.93816e+07	1.23154e+07	1.24623e+07	1.93816e+07	1.48432e+07	1.60406e+07	13	9	12	High	High	High	High	High	High	High	1	0		0
FALSE		High	Master Protein Candidate	2641	-226940318061823702	F8WJK8	Suppression of tumorigenicity 13 OS=Mus musculus OX=10090 GN=St13 PE=1 SV=1	MDPRKVSELRAFVKMCRQDPSVLHTEEMRFLREWVESMGGKVPPATHKAKSEENTKENIKTEELSSEESDLEIDNEGVIEPDTDAPQEMGDENAEITEEMMDEANEKKGAAIEALNDGELQKAIDLFTDAIKLNPRLAILYAKRASVFVKLQKPNAAIRDCDRAIEINPDSAQPYKWRGKAHRLLGHWEEAAHDLALACKLDYDEDASAMLREVQPRAQKIAEHRRKYERKREEREIKERIERVKKAREEHERAQREEEARRQSGSQYGSFPGGFPGGMPGNFPGGMPGMGGAMPGMAGMAGMPGLNEILSDPEVLAAMQDPEVMVAFQDVAQNPSNMSKYQSNPKVMNLISKLSAKFGGQS	>tr|F8WJK8|F8WJK8_MOUSE Suppression of tumorigenicity 13 OS=Mus musculus OX=10090 GN=St13 PE=1 SV=1	0	85.242	0	35	14	79	0	14	362	40.5	5.3	11595.4	127.61	35	35	39	40	13	14			other molecular function	Pf13181, Pf17830, Pf18253	[GO:0046983]; GO:0005515; GO:0005488; GO:0003674		ENSMUSG00000022403	St13	F8WJK8						7	0	100	17.31	3	90.3	89.7	120	3.79956e+07	3.17908e+07	3.94271e+07	3.81109e+07	3.78887e+07	5.06556e+07	13	13	13	High	High	High	High	High	High	High	1	0		0
FALSE		High	Master Protein	2641	9213851192880175032	Q99L47	Hsc70-interacting protein OS=Mus musculus OX=10090 GN=St13 PE=1 SV=1	MDPRKVSELRAFVKMCRQDPSVLHTEEMRFLREWVESMGGKVPPATHKAKSEENTKEEKRDKTTEENIKTEELSSEESDLEIDNEGVIEPDTDAPQEMGDENAEITEEMMDEANEKKGAAIEALNDGELQKAIDLFTDAIKLNPRLAILYAKRASVFVKLQKPNAAIRDCDRAIEINPDSAQPYKWRGKAHRLLGHWEEAAHDLALACKLDYDEDASAMLREVQPRAQKIAEHRRKYERKREEREIKERIERVKKAREEHERAQREEEARRQSGSQYGSFPGGFPGGMPGNFPGGMPGMGGAMPGMAGMAGMPGLNEILSDPEVLAAMQDPEVMVAFQDVAQNPSNMSKYQSNPKVMNLISKLSAKFGGQS	>sp|Q99L47|F10A1_MOUSE Hsc70-interacting protein OS=Mus musculus OX=10090 GN=St13 PE=1 SV=1	0	85.242	0	34	14	79	0	14	371	41.6	5.26	11595.4	127.61	34	34	39	40	13	14	protein metabolism;other metabolic processes;other biological processes	cytosol;other cell component	other molecular function	Pf13181, Pf17830, Pf18253	[GO:0005829]; GO:0110165; GO:0005737; GO:0005575; GO:0005622 [GO:0009617]; GO:0051707; GO:0043207; GO:0044419; GO:0009605; GO:0009607; GO:0008150; GO:0050896 [GO:0019904]; GO:0005515; GO:0005488; GO:0003674 [GO:0030544]; GO:0031072; GO:0051087; GO:0005515; GO:0005488; GO:0003674 [GO:0032564]; GO:0032558; GO:0043168; GO:0030554; GO:0032554; GO:0043167; GO:0017076; GO:0032552; GO:0036094; GO:0000166; GO:0097367; GO:0005488; GO:1901265; GO:1901363; GO:0003674; GO:0097159 [GO:0032991]; GO:0005575 [GO:0042802]; GO:0005515; GO:0005488; GO:0003674 [GO:0044877]; GO:0005488; GO:0003674 [GO:0046983]; GO:0005515; GO:0005488; GO:0003674 [GO:0051082]; GO:0005515; GO:0005488; GO:0003674 [GO:0051085]; GO:0051084; GO:0061077; GO:0006458; GO:0006457; GO:0009987; GO:0051604; GO:0008150; GO:0019538; GO:0010467; GO:0043170; GO:0044238; GO:1901564; GO:0009059; GO:0071704; GO:0008152; GO:0006807; GO:0044249; GO:1901576; GO:0009058; GO:0044237 [GO:0051087]; GO:0005515; GO:0005488; GO:0003674 [GO:0061084]; GO:0061083; GO:1903333; GO:1903332; GO:0048523; GO:0050794; GO:0048519; GO:0050789; GO:0065007; GO:0008150	70356	ENSMUSG00000022403	St13	mmu:70356; Q4FJT4; Q99L47	R-MMU-3371453	R-MMU-3371453	Regulation of HSF1-mediated heat shock response			71	1	100	17.31	3	90.3	89.7	120	3.79956e+07	3.17908e+07	3.94271e+07	3.81109e+07	3.78887e+07	5.06556e+07	13	13	13	High	High	High	High	High	High	High	1	0		0
FALSE		High	Master Protein Candidate	2215	-6242595753008226981	Q9CPQ9	Fructose-bisphosphate aldolase OS=Mus musculus OX=10090 GN=Aldoart1 PE=1 SV=1	MPCPYPALTTEQKKELSDIAHRIVAPGKGILAADESIGSMGNRLQSIGTENTEENRRFFRQLLLTADDRVNPCIGGVILFHETLYEKADDGRPFPQVIKSKGGVVGIKVDKGVVPLAGTNGETTTQGLDGLSERCAQYKKDGADFAKWRCVLKIGKHTPSPLAIMENANVLARYASICQQNGIVPIVEPEILPDGDHDLSCCQYVTEKVLAAVYKALSDHHVYLEGTLLKPNMVTPGHACTQKFSNEEIAMATVTALRRTVPPAVPGVTFLSGGQSEEEASINLNAINKCPLLKPWALTFSYGRALQASALKAWGGKEENLKAAQEEYIKRALANSLACQGKYTPSGKTGATASESLFISNHAY	>tr|Q9CPQ9|Q9CPQ9_MOUSE Fructose-bisphosphate aldolase OS=Mus musculus OX=10090 GN=Aldoart1 PE=1 SV=1	0	85.168	0	49	15	69	0	1	364	39.3	7.37	5789.13	164.9	25	49	25	44	10	15	other metabolic processes	cytosol;cytoskeleton	other molecular function	Pf00274	[GO:0004332]; GO:0016832; GO:0016830; GO:0016829; GO:0003824; GO:0003674 [GO:0005829]; GO:0110165; GO:0005737; GO:0005575; GO:0005622 [GO:0006096]; GO:0006090; GO:0006091; GO:0016052; GO:0019364; GO:0046032; GO:0046034; GO:0046496; GO:0032787; GO:0044237; GO:0005975; GO:1901575; GO:0009166; GO:0019362; GO:0072526; GO:0009154; GO:0009181; GO:0046031; GO:0009150; GO:0009205; GO:0019752; GO:0008152; GO:0009987; GO:0044238; GO:0071704; GO:0009056; GO:0009117; GO:1901292; GO:0072524; GO:0044270; GO:0046700; GO:1901361; GO:1901565; GO:0006195; GO:0009261; GO:0009137; GO:0009179; GO:0009191; GO:0006163; GO:0009259; GO:0009144; GO:0009199; GO:0043436; GO:0008150; GO:0006753; GO:0034655; GO:0046434; GO:0034641; GO:0046483; GO:1901360; GO:1901564; GO:0044248; GO:0072523; GO:1901136; GO:0009134; GO:0009135; GO:0009185; GO:0072521; GO:0019693; GO:0009141; GO:0006082; GO:0006796; GO:0019637; GO:0055086; GO:0006139; GO:0019439; GO:0006807; GO:1901135; GO:0009132; GO:0006725; GO:0044281; GO:0006793 [GO:0030388]; GO:0006796; GO:0019637; GO:1901135; GO:0006793; GO:0071704; GO:0044237; GO:0008152; GO:0009987; GO:0008150 [GO:0035686]; GO:0110165; GO:0036126; GO:0005575; GO:0097729; GO:0031514; GO:0005929; GO:0043227; GO:0120025; GO:0043226; GO:0042995		ENSMUSG00000059343	Aldoart1	Q9CPQ9						94	0	100	132.78	3	19.9	26.8	253.3		177846	1.55678e+06	156570	211293	1.99397e+06		1	1	n/a	Peak Found	High	n/a	Peak Found	High	High	1	0		0
FALSE		High	Master Protein	2215	6262461139090690952	A6ZI46	Fructose-bisphosphate aldolase OS=Mus musculus OX=10090 GN=Aldoart1 PE=1 SV=1	MATHRQDVSIFNMTRLSLAMAFSFPPDANEQPHSGLDNTHQQTKELGKESTTTGTMPCPYPALTTEQKKELSDIAHRIVAPGKGILAADESIGSMGNRLQSIGTENTEENRRFFRQLLLTADDRVNPCIGGVILFHETLYEKADDGRPFPQVIKSKGGVVGIKVDKGVVPLAGTNGETTTQGLDGLSERCAQYKKDGADFAKWRCVLKIGKHTPSPLAIMENANVLARYASICQQNGIVPIVEPEILPDGDHDLSCCQYVTEKVLAAVYKALSDHHVYLEGTLLKPNMVTPGHACTQKFSNEEIAMATVTALRRTVPPAVPGVTFLSGGQSEEEASINLNAINKCPLLKPWALTFSYGRALQASALKAWGGKEENLKAAQEEYIKRALANSLACQGKYTPSGKTGATASESLFISNHAY	>tr|A6ZI46|A6ZI46_MOUSE Fructose-bisphosphate aldolase OS=Mus musculus OX=10090 GN=Aldoart1 PE=1 SV=1	0	85.168	0	43	15	69	0	1	419	45.3	7.05	5789.13	164.9	22	43	25	44	10	15	other metabolic processes	cytosol;cytoskeleton	other molecular function	Pf00274	[GO:0004332]; GO:0016832; GO:0016830; GO:0016829; GO:0003824; GO:0003674 [GO:0005829]; GO:0110165; GO:0005737; GO:0005575; GO:0005622 [GO:0006096]; GO:0006090; GO:0006091; GO:0016052; GO:0019364; GO:0046032; GO:0046034; GO:0046496; GO:0032787; GO:0044237; GO:0005975; GO:1901575; GO:0009166; GO:0019362; GO:0072526; GO:0009154; GO:0009181; GO:0046031; GO:0009150; GO:0009205; GO:0019752; GO:0008152; GO:0009987; GO:0044238; GO:0071704; GO:0009056; GO:0009117; GO:1901292; GO:0072524; GO:0044270; GO:0046700; GO:1901361; GO:1901565; GO:0006195; GO:0009261; GO:0009137; GO:0009179; GO:0009191; GO:0006163; GO:0009259; GO:0009144; GO:0009199; GO:0043436; GO:0008150; GO:0006753; GO:0034655; GO:0046434; GO:0034641; GO:0046483; GO:1901360; GO:1901564; GO:0044248; GO:0072523; GO:1901136; GO:0009134; GO:0009135; GO:0009185; GO:0072521; GO:0019693; GO:0009141; GO:0006082; GO:0006796; GO:0019637; GO:0055086; GO:0006139; GO:0019439; GO:0006807; GO:1901135; GO:0009132; GO:0006725; GO:0044281; GO:0006793 [GO:0030388]; GO:0006796; GO:0019637; GO:1901135; GO:0006793; GO:0071704; GO:0044237; GO:0008152; GO:0009987; GO:0008150 [GO:0035686]; GO:0110165; GO:0036126; GO:0005575; GO:0097729; GO:0031514; GO:0005929; GO:0043227; GO:0120025; GO:0043226; GO:0042995	353204	ENSMUSG00000059343	Aldoart1	A6ZI46; mmu:353204						94	0	100	132.78	3	19.9	26.8	253.3		177846	1.55678e+06	156570	211293	1.99397e+06		1	1	n/a	Peak Found	High	n/a	Peak Found	High	High	1	0		0
FALSE		High	Master Protein	661	-4540405610034317436	A0A668KLC6	Microtubule-associated protein OS=Mus musculus OX=10090 GN=Map2 PE=1 SV=1	MADERKDEGKAPHWTSASLTEAAAHPHSPEMKDQGGAGEGLSRNANGFPYREEEEGAFGEHRSQGTYSDTKENGINGELTSADRETAEEVSARIVQVVTAEAVAVLKGEQEKEAQHKDQPAALPLAAEETANLPPSPPPSPASEQTATVEEDEGAEDQVGPLHRFPSHEPATSGERRGLLAPSISVSVPDDEPYNSDEEYYEHPLFSSEWTSVPPSVTAQSAQAHLGQEKEEETLEGTMAEEMKPAALPGNECGAAKPSDNPQGLSEGQAESSAEAQIVPEDSALAGAPHEKSVKEVTEVASEVKIPSSVKEDLLTASKMEFPEQEKFPSSFAEPLDKGEMEFKMPSKPGEDFEHAALVPDTSKTPQDKKDLQGMEGEKLPPVPFAQTFGTNLEDRKQSTEPSIVMPSIGLSAEPPAPKEPKDWFIEMPTESKKDEWGLAAPISPGPLTPMREKDVLEDIPRWEGKQFDSPMPSPFHGGSFTLPLDTMKNERVSEGPRPFAPVFFQSDDKVSLQDPSALATSKESSKDEEPLKDKADKVADVSISEVTTLLGNVHSPVVEGYVGENISGEVKVTTDQEKKETSAPSVQEPTLTETEPQTKLDEKSTVSIEEAVAKKEESFKLRDDKTGVIQTSTEQSFSKEDQKGQEHTIDELKQDSFPISLEQAVTDAAMTSKTLGKVTSEPEAVSERREIQGLFEEKTADKNKLEGAGSATIAEVEMPFYEDKSGMSKYFETSALKEDMTRSTELGSDYYELSDSRGSAQESLDTISPKNQHDEKELQAKASQPSPPAQEAGYSTLAQSYTPDHPSELPEEPSSPQERMFTIDPKVYGEKRDLHSKNKDDLTLSRSLGLGGRSAIEQRSMSINLPMSCLDSIALGFNFGRGHDLSPLASDILTNTSGSMDEGDDYLPPTTPAVEKMPCFPIESKEEEDKAEQAKVTGGQTIQVETSSESPFPAKEYYKNGTVMAPDLPEMLDLAGTRSRLASVSADAEVARRKSVPSEAMLAESSTSLPPVADESPVTVKPDSQLEDMGYCVFNKYTVPLPSPVQDSENLSGESGSFYEGTDDKVRRDLATDLSLIEVKLAAAGRVKDEFTAEKEASPPTSADKSRLSREFDHDRKANDKLDTVLEKSEEHIDSKEHAKESEEMGGKVELFGLGITYDQASTKELITTKDTSPEKTEKGLSSVPEVAEVEPTTKADQGLDFAATKAEPSQLDIKVSDFGQMASGMNVDAGKAIELKFEVAQELTLSSEAPQEADSFMGVESGHIKEGGKVNETEVKEKVTKPDLVHQEAVDKEESYESSGEHESLTMESLKPDEGKKETSPETSLIQDEVALKLSVEIPCPPPVSEADLSTDEKGEVQMEFIQLPKEESTETPDIPAIPSDVTQPQPEAIVSEPAEVPSEEEEIEAGGEYDKLLFRSDTLQISDLLVSESREEFVETCPGELKGVVESVVTIEDDFITVVQTTTDEGESGSHSVRFAAPAQPEEERRPRPHDEELEIEMAAEAQAEPKDGSPDAPATPEKEEVAFSEYKTETYDDYKDETTIDDSIMDADSLWVDTQDDDRSILTEQLETIPKEERAEKDARRPSLEKHRKEKPFKTGRGRISTPERKVAKKEPSTVSRDEVRRKKAVYKKAELAKKSEVQAHSPSRKLILKPAIKYTRPTHLSCVKRKTTAASGDLAQAPGAFKQAKDKVTDGISKSPEKRSSLPRPSSILPPRRGVSGDREENSFSLNSSISSARRTTRSEPIRRAGKSGTSTPTTPGSTAITPGTPPSYSSRTPGTPGTPSYPRTPGTPKSGILVPSEKKVAIIRTPPKSPATPKQLRLINQPLPDLKNVKSKIGSTDNIKYQPKGGQVQIVTKKIDLSHVTSKCGSLKNIRHRPGGGRVKIESVKLDFKEKAQAKVGSLDNAHHVPGGGNVKIDSQKLNFREHAKARVDHGAEIITQSPSRSSVASPRRLSNVSSSGSINLLESPQLATLAEDVTAALAKQGL	>tr|A0A668KLC6|A0A668KLC6_MOUSE Microtubule-associated protein OS=Mus musculus OX=10090 GN=Map2 PE=1 SV=1	0	85.121	0	11	17	49	0	17	1989	216	4.84	4548.26	98.69	6	11	18	31	10	17	cell organization and biogenesis;developmental processes	cytoskeleton;other cell component	cytoskeletal activity;other molecular function	Pf00418, Pf08377	[GO:0002162]; GO:0005515; GO:0005488; GO:0003674 [GO:0005737]; GO:0110165; GO:0005622; GO:0005575 [GO:0005874]; GO:0099513; GO:0015630; GO:0099512; GO:0005856; GO:0099081; GO:0043232; GO:0099080; GO:0043228; GO:0043229; GO:0110165; GO:0043226; GO:0005622; GO:0005575 [GO:0008017]; GO:0015631; GO:0008092; GO:0005515; GO:0005488; GO:0003674 [GO:0021954]; GO:0048666; GO:0021953; GO:0048468; GO:0030182; GO:0007417; GO:0048856; GO:0048869; GO:0030154; GO:0048699; GO:0048731; GO:0007399; GO:0032502; GO:0009987; GO:0022008; GO:0007275; GO:0008150; GO:0032501 [GO:0048813]; GO:0048812; GO:0016358; GO:0048667; GO:0120039; GO:0031175; GO:0048856; GO:0000902; GO:0048666; GO:0048858; GO:0120036; GO:0032502; GO:0009653; GO:0048468; GO:0030182; GO:0030030; GO:0032989; GO:0008150; GO:0048869; GO:0030154; GO:0048699; GO:0016043; GO:0009987; GO:0022008; GO:0071840; GO:0007399; GO:0048731; GO:0007275; GO:0032501		ENSMUSG00000015222	Map2	A0A668KLC6				WP251	Mapk cascade	56	1	100	51.32	3	44.4	109.9	145.6	3.743e+07	7.80185e+07	95735089	3.75776e+07	9.29622e+07	1.23145e+08	13	13	10	High	High	High	High	High	High	High	1	0		0
FALSE		High	Master Protein Candidate	661	-2366666727841253109	Q80ZL4	Microtubule-associated protein OS=Mus musculus OX=10090 GN=Map2 PE=1 SV=1	MADERKDEGKAPHWTSASLTEAAAHPHSPEMKDQGGAGEGLSRNANGFPYREEEEGAFGEHRSQGTYSDTKENGINGELTSADRETAEEVSARIVQVVTAEAVAVLKGEQEKEAQHKDQPAALPLAAEETANLPPSPPPSPASEQTATVEEAASGDLAQAPGAFKQAKDKVTDGISKSPEKRSSLPRPSSILPPRRGVSGDREENSFSLNSSISSARRTTRSEPIRRAGKSGTSTPTTPGSTAITPGTPPSYSSRTPGTPGTPSYPRTPGTPKSGILVPSEKKVAIIRTPPKSPATPKQLRLINQPLPDLKNVKSKIGSTDNIKYQPKGGQVQIVTKKIDLSHVTSKCGSLKNIRHRPGGGRVKIESVKLDFKEKAQAKVGSLDNAHHVPGGGNVKIDSQKLNFREHAKARVDHGAEIITQSPSRSSVASPRRLSNVSSSGSINLLESPQLATLAEDVTAALAKQGL	>tr|Q80ZL4|Q80ZL4_MOUSE Microtubule-associated protein OS=Mus musculus OX=10090 GN=Map2 PE=1 SV=1	0	85.121	0	46	17	49	0	17	467	49.3	9.45	4548.26	98.69	26	46	18	31	10	17		cytoskeleton;other cell component	cytoskeletal activity	Pf00418, Pf10522	[GO:0005737]; GO:0110165; GO:0005622; GO:0005575 [GO:0005874]; GO:0099513; GO:0015630; GO:0099512; GO:0005856; GO:0099081; GO:0043232; GO:0099080; GO:0043228; GO:0043229; GO:0110165; GO:0043226; GO:0005622; GO:0005575 [GO:0008017]; GO:0015631; GO:0008092; GO:0005515; GO:0005488; GO:0003674	17756	ENSMUSG00000015222	Map2	mmu:17756; Q80ZL4				WP251	Mapk cascade	23	1	100	51.32	3	44.4	109.9	145.6	3.743e+07	7.80185e+07	95735089	3.75776e+07	9.29622e+07	1.23145e+08	13	13	10	High	High	High	High	High	High	High	1	0		0
FALSE		High	Master Protein Candidate	661	-2252490710213708651	P20357	Microtubule-associated protein 2 OS=Mus musculus OX=10090 GN=Map2 PE=1 SV=2	MADERKDEGKAPHWTSASLTEAAAHPHSPEMKDQGGAGEGLSRNANGFPYREEEEGAFGEHRSQGTYSDTKENGINGELTSADRETAEEVSARIVQVVTAEAVAVLKGEQEKEAQHKDQPAALPLAAEETANLPPSPPPSPASEQTATVEEDLLTASKMEFPEQEKFPSSFAEPLDKGEMEFKMPSKPGEDFEHAALVPDTSKTPQDKKDLQGMEGEKLPPVPFAQTFGTNLEDRKQSTEPSIVMPSIGLSAEPPAPKEPKDWFIEMPTESKKDEWGLAAPISPGPLTPMREKDVLEDIPRWEGKQFDSPMPSPFHGGSFTLPLDTMKNERVSEGPRPFAPVFFQSDDKVSLQDPSALATSKESSKDEEPLKDKADKVADVSISEVTTLLGNVHSPVVEGYVGENISGEVKVTTDQEKKETSAPSVQEPTLTETEPQTKLDEKSTVSIEEAVAKKEESFKLRDDKTGVIQTSTEQSFSKEDQKGQEHTIDELKQDSFPISLEQAVTDAAMTSKTLGKVTSEPEAVSERREIQGLFEEKTADKNKLEGAGSATIAEVEMPFYEDKSGMSKYFETSALKEDMTRSTELGSDYYELSDSRGSAQESLDTISPKNQHDEKELQAKASQPSPPAQEAGYSTLAQSYTPDHPSELPEEPSSPQERMFTIDPKVYGEKRDLHSKNKDDLTLSRSLGLGGRSAIEQRSMSINLPMSCLDSIALGFNFGRGHDLSPLASDILTNTSGSMDEGDDYLPPTTPAVEKMPCFPIESKEEEDKAEQAKVTGGQTIQVETSSESPFPAKEYYKNGTVMAPDLPEMLDLAGTRSRLASVSADAEVARRKSVPSEAMLAESSTSLPPVADESPVTVKPDSQLEDMGYCVFNKYTVPLPSPVQDSENLSGESGSFYEGTDDKVRRDLATDLSLIEVKLAAAGRVKDEFTAEKEASPPTSADKSRLSREFDHDRKANDKLDTVLEKSEEHIDSKEHAKESEEMGGKVELFGLGITYDQASTKELITTKDTSPEKTEKGLSSVPEVAEVEPTTKADQGLDFAATKAEPSQLDIKVSDFGQMASGMNVDAGKAIELKFEVAQELTLSSEAPQEADSFMGVESGHIKEGGKVNETEVKEKVTKPDLVHQEAVDKEESYESSGEHESLTMESLKPDEGKKETSPETSLIQDEVALKLSVEIPCPPPVSEADLSTDEKGEVQMEFIQLPKEESTETPDIPAIPSDVTQPQPEAIVSEPAEVPSEEEEIEAGGEYDKLLFRSDTLQISDLLVSESREEFVETCPGELKGVVESVVTIEDDFITVVQTTTDEGESGSHSVRFAAPAQPEEERRPRPHDEELEIEMAAEAQAEPKDGSPDAPATPEKEEVAFSEYKTETYDDYKDETTIDDSIMDADSLWVDTQDDDRSILTEQLETIPKEERAEKDARRPSLEKHRKEKPFKTGRGRISTPERKVAKKEPSTVSRDEVRRKKAVYKKAELAKKSEVQAHSPSRKLILKPAIKYTRPTHLSCVKRKTTAASGDLAQAPGAFKQAKDKVTDGISKSPEKRSSLPRPSSILPPRRGVSGDREENSFSLNSSISSARRTTRSEPIRRAGKSGTSTPTTPGSTAITPGTPPSYSSRTPGTPGTPSYPRTPGTPKSGILVPSEKKVAIIRTPPKSPATPKQLRLINQPLPDLKNVKSKIGSTDNIKYQPKGGQVQIVTKKIDLSHVTSKCGSLKNIRHRPGGGRVKIESVKLDFKEKAQAKVGSLDNAHHVPGGGNVKIDSQKLNFREHAKARVDHGAEIITQSPSRSSVASPRRLSNVSSSGSINLLESPQLATLAEDVTAALAKQGL	>sp|P20357|MTAP2_MOUSE Microtubule-associated protein 2 OS=Mus musculus OX=10090 GN=Map2 PE=1 SV=2	0	85.121	0	12	17	49	0	17	1828	199	4.91	4548.26	98.69	7	12	18	31	10	17	cell organization and biogenesis;developmental processes;other biological processes	plasma membrane;other membranes;cytoskeleton;nucleus;other cell component	cytoskeletal activity;other molecular function	Pf00418, Pf08377	[GO:0000226]; GO:0007010; GO:0007017; GO:0006996; GO:0009987; GO:0016043; GO:0008150; GO:0071840 [GO:0001578]; GO:0000226; GO:0007010; GO:0007017; GO:0006996; GO:0009987; GO:0016043; GO:0008150; GO:0071840 [GO:0002162]; GO:0005515; GO:0005488; GO:0003674 [GO:0003779]; GO:0008092; GO:0005515; GO:0005488; GO:0003674 [GO:0005516]; GO:0005515; GO:0005488; GO:0003674 [GO:0005519]; GO:0008092; GO:0005515; GO:0005488; GO:0003674 [GO:0005737]; GO:0110165; GO:0005622; GO:0005575 [GO:0005874]; GO:0099513; GO:0015630; GO:0099512; GO:0005856; GO:0099081; GO:0043232; GO:0099080; GO:0043228; GO:0043229; GO:0110165; GO:0043226; GO:0005622; GO:0005575 [GO:0005875]; GO:0032991; GO:0015630; GO:0005575; GO:0005856; GO:0043232; GO:0043228; GO:0043229; GO:0043226; GO:0005622; GO:0110165 [GO:0007026]; GO:0031111; GO:0031114; GO:1901880; GO:1902904; GO:0031110; GO:0051494; GO:1901879; GO:1902903; GO:0043242; GO:0051129; GO:0070507; GO:0010639; GO:0051493; GO:0043244; GO:0051128; GO:0048523; GO:0032886; GO:0033043; GO:0050794; GO:0048519; GO:0050789; GO:0065007; GO:0008150 [GO:0007409]; GO:0048812; GO:0048667; GO:0061564; GO:0120039; GO:0031175; GO:0000902; GO:0048666; GO:0048858; GO:0120036; GO:0009653; GO:0048468; GO:0030182; GO:0030030; GO:0032989; GO:0032502; GO:0048856; GO:0048869; GO:0030154; GO:0048699; GO:0016043; GO:0008150; GO:0009987; GO:0022008; GO:0071840; GO:0007399; GO:0048731; GO:0007275; GO:0032501 [GO:0008017]; GO:0015631; GO:0008092; GO:0005515; GO:0005488; GO:0003674 [GO:0014069]; GO:0099572; GO:0032279; GO:0043226; GO:0098794; GO:0098984; GO:0110165; GO:0045202; GO:0005575; GO:0030054 [GO:0015629]; GO:0005856; GO:0043232; GO:0043228; GO:0043229; GO:0043226; GO:0005622; GO:0110165; GO:0005575 [GO:0015630]; GO:0005856; GO:0043232; GO:0043228; GO:0043229; GO:0043226; GO:0005622; GO:0110165; GO:0005575 [GO:0016358]; GO:0031175; GO:0048856; GO:0120036; GO:0048666; GO:0032502; GO:0030030; GO:0048468; GO:0030182; GO:0008150; GO:0016043; GO:0048869; GO:0030154; GO:0048699; GO:0071840; GO:0009987; GO:0022008; GO:0007399; GO:0048731; GO:0007275; GO:0032501 [GO:0019901]; GO:0019900; GO:0019899; GO:0005515; GO:0005488; GO:0003674 [GO:0030010]; GO:0007163; GO:0009987; GO:0008150 [GO:0030425]; GO:0043005; GO:0097447; GO:0120025; GO:0036477; GO:0042995; GO:0110165; GO:0005575 [GO:0030517]; GO:0030308; GO:0030516; GO:0048640; GO:0050771; GO:0001558; GO:0045926; GO:0048523; GO:0048638; GO:0061387; GO:0051093; GO:0010977; GO:0050768; GO:0050770; GO:0040008; GO:0051128; GO:0048519; GO:0050794; GO:0050793; GO:0008361; GO:0010975; GO:0031345; GO:0010721; GO:0050767; GO:0051961; GO:0022603; GO:0050789; GO:0032535; GO:0120035; GO:0031344; GO:0051129; GO:0045596; GO:0060284; GO:0051960; GO:0051241; GO:0065007; GO:0016043; GO:0090066; GO:0045595; GO:2000026; GO:0051239; GO:0008150; GO:0071840; GO:0065008; GO:0009987 [GO:0031115]; GO:0031111; GO:0031113; GO:0032272; GO:1902904; GO:0031110; GO:0051494; GO:0032271; GO:1902903; GO:0031333; GO:0051129; GO:0070507; GO:0010639; GO:0051493; GO:0043254; GO:0051128; GO:0048523; GO:0032886; GO:0033043; GO:0044087; GO:0050794; GO:0048519; GO:0050789; GO:0065007; GO:0008150 [GO:0031175]; GO:0120036; GO:0048666; GO:0030030; GO:0048468; GO:0030182; GO:0016043; GO:0048856; GO:0048869; GO:0030154; GO:0048699; GO:0071840; GO:0032502; GO:0009987; GO:0022008; GO:0008150; GO:0007399; GO:0048731; GO:0007275; GO:0032501 [GO:0032587]; GO:0031253; GO:0031256; GO:0001726; GO:0098590; GO:0120025; GO:0110165; GO:0005886; GO:0031252; GO:0016020; GO:0042995; GO:0005575; GO:0071944 [GO:0032839]; GO:0120111; GO:0030425; GO:0032838; GO:0043005; GO:0097447; GO:0099568; GO:0120025; GO:0036477; GO:0005737; GO:0042995; GO:0110165; GO:0005622; GO:0005575 [GO:0032880]; GO:0060341; GO:0032879; GO:0050794; GO:0050789; GO:0065007; GO:0008150 [GO:0032991]; GO:0005575 [GO:0034399]; GO:0110165; GO:0031981; GO:0005575; GO:0070013; GO:0005634; GO:0043233; GO:0043229; GO:0043231; GO:0031974; GO:0043226; GO:0005622; GO:0043227 [GO:0043005]; GO:0120025; GO:0042995; GO:0110165; GO:0005575 [GO:0043025]; GO:0044297; GO:0036477; GO:0110165; GO:0005575 [GO:0043194]; GO:0110165; GO:0044304; GO:0005575; GO:0030424; GO:0043005; GO:0120025; GO:0042995 [GO:0043198]; GO:0110165; GO:0030425; GO:0005575; GO:0043005; GO:0097447; GO:0120025; GO:0036477; GO:0042995 [GO:0043203]; GO:0110165; GO:0030424; GO:0043025; GO:0005575; GO:0043005; GO:0044297; GO:0036477; GO:0120025; GO:0042995 [GO:0044294]; GO:0030426; GO:0044292; GO:0030427; GO:0150034; GO:0110165; GO:0030425; GO:0030424; GO:0005575; GO:0043005; GO:0097447; GO:0120025; GO:0036477; GO:0042995 [GO:0044297]; GO:0110165; GO:0005575 [GO:0044307]; GO:0030425; GO:0043005; GO:0097447; GO:0120025; GO:0036477; GO:0042995; GO:0110165; GO:0005575 [GO:0071310]; GO:0010033; GO:0070887; GO:0042221; GO:0051716; GO:0050896; GO:0009987; GO:0008150 [GO:0097440]; GO:0030425; GO:0043005; GO:0097447; GO:0120025; GO:0036477; GO:0042995; GO:0110165; GO:0005575 [GO:0097441]; GO:0030425; GO:0043005; GO:0097447; GO:0120025; GO:0036477; GO:0042995; GO:0110165; GO:0005575 [GO:0097442]; GO:0030425; GO:0043005; GO:0097447; GO:0120025; GO:0036477; GO:0042995; GO:0110165; GO:0005575 [GO:0098794]; GO:0110165; GO:0045202; GO:0005575; GO:0030054 [GO:0098978]; GO:0045202; GO:0030054; GO:0110165; GO:0005575 [GO:0150001]; GO:0030425; GO:0043005; GO:0097447; GO:0120025; GO:0036477; GO:0042995; GO:0110165; GO:0005575 [GO:0150002]; GO:0030425; GO:0043005; GO:0097447; GO:0120025; GO:0036477; GO:0042995; GO:0110165; GO:0005575 [GO:0150014]; GO:0097440; GO:0150002; GO:0030425; GO:0043005; GO:0097447; GO:0120025; GO:0036477; GO:0042995; GO:0110165; GO:0005575 [GO:1901953]; GO:1901610; GO:1901951; GO:1904811; GO:0032388; GO:1901608; GO:1904809; GO:0032386; GO:0048522; GO:0051050; GO:1902513; GO:0051049; GO:0060341; GO:0048518; GO:0050794; GO:0060632; GO:0032879; GO:0050789; GO:0032886; GO:0065007; GO:0008150 [GO:1902513]; GO:0032386; GO:0060632; GO:0051049; GO:0060341; GO:0032886; GO:0032879; GO:0050794; GO:0050789; GO:0065007; GO:0008150 [GO:1902737]; GO:0030175; GO:0043005; GO:0030425; GO:0098858; GO:0120025; GO:0097447; GO:0042995; GO:0036477; GO:0110165; GO:0005575 [GO:1903744]; GO:1901610; GO:1902805; GO:1903742; GO:0032388; GO:1901608; GO:0048522; GO:0051050; GO:1902803; GO:0032386; GO:1902513; GO:0048518; GO:0050794; GO:0051049; GO:0060341; GO:0060632; GO:0050789; GO:0032879; GO:0032886; GO:0065007; GO:0008150 [GO:1990635]; GO:0030425; GO:0043005; GO:0097447; GO:0120025; GO:0036477; GO:0042995; GO:0110165; GO:0005575 [GO:1990769]; GO:0043005; GO:0120025; GO:0042995; GO:0110165; GO:0005575	17756	ENSMUSG00000015222	Map2	E9QLE1; mmu:17756; P20357				WP251	Mapk cascade	220	1	100	51.32	3	44.4	109.9	145.6	3.743e+07	7.80185e+07	95735089	3.75776e+07	9.29622e+07	1.23145e+08	13	13	10	High	High	High	High	High	High	High	1	0		0
FALSE		High	Master Protein Candidate	661	-1632152115381653404	Q80X35	Microtubule-associated protein OS=Mus musculus OX=10090 GN=Map2 PE=1 SV=1	MADERKDEGKAPHWTSASLTEAAAHPHSPEMKDQGGAGEGLSRNANGFPYREEEEGAFGEHRSQGTYSDTKENGINGELTSADRETAEEVSARIVQVVTAEAVAVLKGEQEKEAQHKDQPAALPLAEETANLPPSPPPSPASEQTATVEEAASGDLAQAPGAFKQAKDKVTDGISKSPEKRSSLPRPSSILPPRRGVSGDREENSFSLNSSISSARRTTRSEPIRRAGKSGTSTPTTPGSTAITPGTPPSYSSRTPGTPGTPSYPRTPGTPKSGILVPSEKKVAIIRTPPKSPATPKQLRLINQPLPDLKNVKSKIGSTDNIKYQPKGGQVQIVTKKIDLSHVTSKCGSLKNIRHRPGGGRVKIESVKLDFKEKAQAKVGSLDNAHHVPGGGNVKIDSQKLNFREHAKARVDHGAEIITQSPSRSSVASPRRLSNVSSSGSINLLESPQLATLAEDVTAALAKQGL	>tr|Q80X35|Q80X35_MOUSE Microtubule-associated protein OS=Mus musculus OX=10090 GN=Map2 PE=1 SV=1	0	85.121	0	46	17	49	0	17	466	49.2	9.45	4548.26	98.69	26	46	18	31	10	17		cytoskeleton;other cell component	cytoskeletal activity	Pf00418, Pf10522	[GO:0005737]; GO:0110165; GO:0005622; GO:0005575 [GO:0005874]; GO:0099513; GO:0015630; GO:0099512; GO:0005856; GO:0099081; GO:0043232; GO:0099080; GO:0043228; GO:0043229; GO:0110165; GO:0043226; GO:0005622; GO:0005575 [GO:0008017]; GO:0015631; GO:0008092; GO:0005515; GO:0005488; GO:0003674		ENSMUSG00000015222	Map2	Q80X35				WP251	Mapk cascade	23	1	100	51.32	3	44.4	109.9	145.6	3.743e+07	7.80185e+07	95735089	3.75776e+07	9.29622e+07	1.23145e+08	13	13	10	High	High	High	High	High	High	High	1	0		0
FALSE		High	Master Protein Candidate	661	6491818048742120346	Q3TLQ0	Microtubule-associated protein OS=Mus musculus OX=10090 GN=Map2 PE=1 SV=1	MADERKDEGKAPHWTSASLTEAAAHPHSPEMKDQGGAGEGLSRNANGFPYREEEEGAFGEHRSQGTYSDTKENGINGELTSADRETAEEVSARIVQVVTAEAVAVLKGEQEKEAQHKDQPAALPLAAEETANLPPSPPPSPASEQTATVEEAASGDLAQAPGAFKQAKDKVTDGISKSPEKRSSLPRPSSILPPRRGVSGDREENSFSLNSSISSARRTTRSEPIRRAGKSGTSTPTTPGSTAITPGTPPSYSSRTPGTPGTPSYPRTPGTPKSGILVPSEKKVAIIRTPPKSPATPKQLRLINQPLPDLKNVKSKIGSTDNIKYQPKGGQVRILNKKIDFSKVQSRCGSKDNIKHSAGGGNVQIVTKKIDLSHVTSKCGSLKNIRHRPGGGRVKIESVKLDFKEKAQAKVGSLDNAHHVPGGGNVKIDSQKLNFREHAKARVDHGAEIITQSPSRSSVASPRRLSNVSSSGSINLLESPQLATLAEDVTAALAKQGL	>tr|Q3TLQ0|Q3TLQ0_MOUSE Microtubule-associated protein OS=Mus musculus OX=10090 GN=Map2 PE=1 SV=1	0	85.121	0	43	17	49	0	17	498	52.6	9.6	4548.26	98.69	24	43	18	31	10	17		cytoskeleton;other cell component	cytoskeletal activity	Pf00418, Pf10522	[GO:0005737]; GO:0110165; GO:0005622; GO:0005575 [GO:0005874]; GO:0099513; GO:0015630; GO:0099512; GO:0005856; GO:0099081; GO:0043232; GO:0099080; GO:0043228; GO:0043229; GO:0110165; GO:0043226; GO:0005622; GO:0005575 [GO:0008017]; GO:0015631; GO:0008092; GO:0005515; GO:0005488; GO:0003674	17756	ENSMUSG00000015222	Map2	Q3TLQ0				WP251	Mapk cascade	23	1	100	51.32	3	44.4	109.9	145.6	3.743e+07	7.80185e+07	95735089	3.75776e+07	9.29622e+07	1.23145e+08	13	13	10	High	High	High	High	High	High	High	1	0		0
FALSE		High	None	495	-9197991710038751378	D3Z7X7	Tumor protein D52 (Fragment) OS=Mus musculus OX=10090 GN=Tpd52 PE=1 SV=1	MDRGEQDNFTFTLCAYNIALLLLVNLRMLSRLLASGVALRVASLSLCGWLSYFFVGLLKTEPVAEEGEDAVTMLSAPEALTEEEQEELRRELTKVEEEIQTLSQVLAAKEKHLAELKRKLGISSLQEFKQNIAKGWQDVTATNAYKKTSETLSQAGQKASAAFSSVGSVITKKLEDVKNSPTFKSFEEKVENLKSKVGGAKPAGGD	>tr|D3Z7X7|D3Z7X7_MOUSE Tumor protein D52 (Fragment) OS=Mus musculus OX=10090 GN=Tpd52 PE=1 SV=1	0	84.839	0	54	12	87	0	12	206	22.5	5.52	13571	163.77	32	54	40	47	8	12		other membranes		Pf04201	[GO:0016020]; GO:0110165; GO:0005575		ENSMUSG00000027506	Tpd52	D3Z7X7						4	0	100	40.22	3	66	144.4	89.5	1.05758e+08	1.95629e+08	1.12322e+08	1.06296e+08	2.3242e+08	1.44103e+08	7	10	8	High	High	High	High	High	High	High	1	0		0
FALSE		High	None	495	2385521798767215046	D3Z125	Tumor protein D52 (Fragment) OS=Mus musculus OX=10090 GN=Tpd52 PE=1 SV=1	MQKGLLKTEPVAEEGEDAVTMLSAPEALTEEEQEELRRELTKVEEEIQTLSQVLAAKEKHLAELKRKLGISSLQEFKQNIAKGWQDVTATNAYKKTSETLSQAGQKASAAFSSVGSVITKKLEDVKNSPTFKSFEEKVENLKSKVGGAKPAGGDFGEVLNSTANATSTMTTEPPPEQMT	>tr|D3Z125|D3Z125_MOUSE Tumor protein D52 (Fragment) OS=Mus musculus OX=10090 GN=Tpd52 PE=1 SV=1	0	84.839	0	62	12	87	0	12	179	19.4	5.08	13571	163.77	36	62	40	47	8	12		other cell component		Pf04201	[GO:0110165]; GO:0005575		ENSMUSG00000027506	Tpd52	D3Z125						3	0	100	40.22	3	66	144.4	89.5	1.05758e+08	1.95629e+08	1.12322e+08	1.06296e+08	2.3242e+08	1.44103e+08	7	10	8	High	High	High	High	High	High	High	1	0		0
FALSE		High	Master Protein	618	-4866091776892891701	P63325	Small ribosomal subunit protein eS10 OS=Mus musculus OX=10090 GN=Rps10 PE=1 SV=1	MLMPKKNRIAIYELLFKEGVMVAKKDVHMPKHPELADKNVPNLHVMKAMQSLKSRGYVKEQFAWRHFYWYLTNEGIQYLRDYLHLPPEIVPATLRRSRPETGRPRPKGPEGERPARFTRGEADRDTYRRSAVPPGADKKAEAGAGSATEFQFRGGFGRGRGQPPQ	>sp|P63325|RS10_MOUSE Small ribosomal subunit protein eS10 OS=Mus musculus OX=10090 GN=Rps10 PE=1 SV=1	0	84.783	0	52	14	212	2	14	165	18.9	10.15	30024.3	371.93	52	52	102	110	13	14	protein metabolism;other metabolic processes	cytosol;translational apparatus;nucleus;other cell component	nucleic acid binding activity;other molecular function	Pf03501	[GO:0000049]; GO:0003723; GO:0003676; GO:0097159; GO:0005488; GO:0003674 [GO:0002181]; GO:0006412; GO:0009059; GO:0019538; GO:0043043; GO:0010467; GO:0043170; GO:0044249; GO:1901576; GO:0044238; GO:1901564; GO:0006518; GO:0043604; GO:1901566; GO:0071704; GO:0009058; GO:0044237; GO:0008152; GO:0006807; GO:0043603; GO:0044271; GO:0009987; GO:0008150; GO:0034641 [GO:0003723]; GO:0003676; GO:0097159; GO:0005488; GO:0003674 [GO:0003735]; GO:0005198; GO:0003674 [GO:0005730]; GO:0043232; GO:0031981; GO:0043228; GO:0043229; GO:0070013; GO:0005634; GO:0043226; GO:0005622; GO:0043233; GO:0043231; GO:0110165; GO:0031974; GO:0043227; GO:0005575 [GO:0005737]; GO:0110165; GO:0005622; GO:0005575 [GO:0005829]; GO:0110165; GO:0005737; GO:0005575; GO:0005622 [GO:0005840]; GO:0043232; GO:0043228; GO:0043229; GO:0043226; GO:0005622; GO:0110165; GO:0005575 [GO:0022626]; GO:0005840; GO:0005829; GO:0043232; GO:0110165; GO:0005737; GO:0043228; GO:0043229; GO:0005575; GO:0005622; GO:0043226 [GO:0022627]; GO:0015935; GO:0022626; GO:0044391; GO:0005840; GO:0005829; GO:1990904; GO:0043232; GO:0110165; GO:0005737; GO:0032991; GO:0043228; GO:0043229; GO:0005575; GO:0005622; GO:0043226 [GO:0045202]; GO:0030054; GO:0110165; GO:0005575 [GO:0098793]; GO:0110165; GO:0045202; GO:0005575; GO:0030054 [GO:0098794]; GO:0110165; GO:0045202; GO:0005575; GO:0030054 [GO:0140236]; GO:0140241; GO:0006412; GO:0009059; GO:0019538; GO:0043043; GO:0010467; GO:0043170; GO:0044249; GO:1901576; GO:0044238; GO:1901564; GO:0006518; GO:0043604; GO:1901566; GO:0071704; GO:0009058; GO:0044237; GO:0008152; GO:0006807; GO:0043603; GO:0044271; GO:0009987; GO:0008150; GO:0034641 [GO:0140242]; GO:0140241; GO:0006412; GO:0009059; GO:0019538; GO:0043043; GO:0010467; GO:0043170; GO:0044249; GO:1901576; GO:0044238; GO:1901564; GO:0006518; GO:0043604; GO:1901566; GO:0071704; GO:0009058; GO:0044237; GO:0008152; GO:0006807; GO:0043603; GO:0044271; GO:0009987; GO:0008150; GO:0034641	67097	ENSMUSG00000052146	Rps10	mmu:67097; P09900; P63325; Q9DCR5	R-MMU-156827; R-MMU-1799339; R-MMU-6791226; R-MMU-72689; R-MMU-72706; R-MMU-975956; R-MMU-975957; R-MMU-72649; R-MMU-72695; R-MMU-72702	R-MMU-156827; R-MMU-1799339; R-MMU-6791226; R-MMU-72689; R-MMU-72706; R-MMU-975956; R-MMU-975957; R-MMU-72649; R-MMU-72695; R-MMU-72702	L13a-mediated translational silencing of Ceruloplasmin expression; SRP-dependent cotranslational protein targeting to membrane; Major pathway of rRNA processing in the nucleolus and cytosol; Formation of a pool of free 40S subunits; GTP hydrolysis and joining of the 60S ribosomal subunit; Nonsense Mediated Decay (NMD) independent of the Exon Junction Complex (EJC); Nonsense Mediated Decay (NMD) enhanced by the Exon Junction Complex (EJC); Translation initiation complex formation; Formation of the ternary complex, and subsequently, the 43S complex; Ribosomal scanning and start codon recognition	WP163	Cytoplasmic ribosomal proteins	64	11	100	29.26	3	129	100.5	70.5	4.16879e+08	2.73373e+08	1.7791e+08	4.17023e+08	3.24882e+08	2.27871e+08	15	14	16	High	High	High	High	High	High	High	1	0		0
FALSE		High	Master Protein	921	-2710264526359025217	Q00898	Alpha-1-antitrypsin 1-5 OS=Mus musculus OX=10090 GN=Serpina1e PE=1 SV=1	MTPSISWCLLLLAGLCCLVPSFLAEDVQETDTSQKDQSPASHEIATNLGDFAISLYRELVHQSNTSNIFFSPVSIATAFAMLSLGSKGDTHTQILEGLQFNLTQTSEADIHNSFQHLLQTLNRPDSELQLSTGNGLFVNNDLKLVEKFLEEAKNHYQAEVFSVNFAESEEAKKVINDFVEKGTQGKIVEAVKKLEQDTVFVLANYILFKGKWKKPFDPENTKQAEFHVDESTTVKVPMMTLSGMLDVHHCSTLSSWVLLMDYAGNATAVFLLPDDGKMQHLEQTLNKELISKFLLNRRRRLAQIHIPRLSISGNYNLETLMSPLGITRIFNSGADLSGITEENAPLKLSQAVHKAVLTIDETGTEAAAATVLQGGFLSMPPILHFNRPFLFIIFEEHSQSPLFVGKVVDPTHK	>sp|Q00898|A1AT5_MOUSE Alpha-1-antitrypsin 1-5 OS=Mus musculus OX=10090 GN=Serpina1e PE=1 SV=1	0	84.68	0	26	11	57	2	2	413	45.9	5.73	8183.18	116.83	19	26	25	32	9	11	other biological processes	non-structural extracellular;ER/Golgi;other cell component	enzyme regulator activity;other molecular function	Pf00079	[GO:0002020]; GO:0019899; GO:0005515; GO:0005488; GO:0003674 [GO:0004866]; GO:0030414; GO:0061135; GO:0004857; GO:0061134; GO:0030234; GO:0140678; GO:0098772; GO:0003674 [GO:0004867]; GO:0004866; GO:0030414; GO:0061135; GO:0004857; GO:0061134; GO:0030234; GO:0140678; GO:0098772; GO:0003674 [GO:0005615]; GO:0110165; GO:0005576; GO:0005575 [GO:0005783]; GO:0043231; GO:0005737; GO:0012505; GO:0043227; GO:0043229; GO:0110165; GO:0005622; GO:0043226; GO:0005575 [GO:0005794]; GO:0043231; GO:0005737; GO:0012505; GO:0043227; GO:0043229; GO:0110165; GO:0005622; GO:0043226; GO:0005575 [GO:0010288]; GO:0010038; GO:0010035; GO:0042221; GO:0050896; GO:0008150 [GO:0033986]; GO:0097305; GO:0010033; GO:1901700; GO:0042221; GO:0050896; GO:0008150 [GO:0034097]; GO:0010033; GO:0042221; GO:0050896; GO:0008150 [GO:0042802]; GO:0005515; GO:0005488; GO:0003674 [GO:0043231]; GO:0043227; GO:0043229; GO:0043226; GO:0005622; GO:0110165; GO:0005575 [GO:0043434]; GO:0009725; GO:1901652; GO:0009719; GO:0010033; GO:0010243; GO:1901700; GO:0050896; GO:0042221; GO:1901698; GO:0008150 [GO:0046687]; GO:0010035; GO:1901700; GO:0042221; GO:0050896; GO:0008150	20704	ENSMUSG00000072849	Serpina1e	mmu:20704; Q00898; Q3UJ83; Q545P1						47	0	100	51.39	3	141.6	42.5	115.9	3.99241e+06	958565	2.55241e+06	3.99241e+06	1.1997e+06	3.26919e+06	2	1	2	High	High	High	High	High	High	High	1	0		0
FALSE		High	None	2491	-7080863398928611865	A0A140T8T4	60S ribosomal protein L9 OS=Mus musculus OX=10090 GN=Rpl9-ps6 PE=3 SV=1	MKTILSNQTVDIPENVEITLKGRTVIVKGPRGTLRRDFNHINVELSLLGKKKKRLRVDKWWGNRKELATVRTICSHVQNMIKGVTLGFQYKMRSVYAHFPINVVIQENGSLVEIRNFLGEKYIRRVRMRTGVACSVSQAQKDELILEGNDIELVSNSAALIQQATTVKNKDIRKFLDGIYVSEKGTVQQADE	>tr|A0A140T8T4|A0A140T8T4_MOUSE 60S ribosomal protein L9 OS=Mus musculus OX=10090 GN=Rpl9-ps6 PE=3 SV=1	0	84.642	0	64	12	63	0	12	192	21.8	9.88	8060.85	136.47	33	64	26	37	8	12	protein metabolism;other metabolic processes	cytosol;translational apparatus	nucleic acid binding activity;other molecular function	Pf00347	[GO:0002181]; GO:0006412; GO:0009059; GO:0019538; GO:0043043; GO:0010467; GO:0043170; GO:0044249; GO:1901576; GO:0044238; GO:1901564; GO:0006518; GO:0043604; GO:1901566; GO:0071704; GO:0009058; GO:0044237; GO:0008152; GO:0006807; GO:0043603; GO:0044271; GO:0009987; GO:0008150; GO:0034641 [GO:0003735]; GO:0005198; GO:0003674 [GO:0019843]; GO:0003723; GO:0003676; GO:0097159; GO:0005488; GO:0003674 [GO:0022625]; GO:0015934; GO:0022626; GO:0044391; GO:0005840; GO:0005829; GO:1990904; GO:0043232; GO:0110165; GO:0005737; GO:0032991; GO:0043228; GO:0043229; GO:0005575; GO:0005622; GO:0043226 [GO:0022626]; GO:0005840; GO:0005829; GO:0043232; GO:0110165; GO:0005737; GO:0043228; GO:0043229; GO:0005575; GO:0005622; GO:0043226		ENSMUSG00000062456	Rpl9-ps6	A0A140T8T4						49	0	100	35.71	3	91.1	69.6	139.3	3.51701e+07	2.2505e+07	4.21666e+07	3.53161e+07	2.69762e+07	5.40079e+07	9	9	11	High	High	High	High	High	High	High	1	0		0
FALSE		High	None	2506	-8599101097270372490	E0CYZ2	Hypoxia up-regulated 1 OS=Mus musculus OX=10090 GN=Hyou1 PE=1 SV=1	MAATVRRQRPRRLLCWALVAVLLADLLALSDTLAVMSVDLGSESMKVAIVKPGVPMEIVLNKESRRKTPVTVTLKENERFLGDSAAGMAIKNPKATLRYFQHLLGKQADNPHVALYRSRFPEHELIVDPQRQTVRFQISPQLQFSPEEVLGMVLNYSRSLAEDFAGYLAPRI	>tr|E0CYZ2|E0CYZ2_MOUSE Hypoxia up-regulated 1 OS=Mus musculus OX=10090 GN=Hyou1 PE=1 SV=1	0	84.588	0	52	11	96	0	11	172	19.3	9.7	14592.6	158.05	52	52	47	49	10	11	protein metabolism;other metabolic processes		other molecular function	Pf00012	[GO:0005524]; GO:0032559; GO:0035639; GO:0030554; GO:0032555; GO:0043168; GO:1901265; GO:1901363; GO:0017076; GO:0032553; GO:0043167; GO:0097159; GO:0036094; GO:0000166; GO:0097367; GO:0005488; GO:0003674 [GO:0140662]; GO:0044183; GO:0140657; GO:0003674; GO:0006457; GO:0009987; GO:0051604; GO:0008150; GO:0019538; GO:0010467; GO:0043170; GO:0044238; GO:1901564; GO:0009059; GO:0071704; GO:0008152; GO:0006807; GO:0044249; GO:1901576; GO:0009058; GO:0044237		ENSMUSG00000032115	Hyou1	E0CYZ2						38	0	100	39.36	3	80.2	74.5	145.3	1.2924e+08	1.01061e+08	1.82836e+08	1.29378e+08	1.20137e+08	2.34427e+08	11	12	10	High	High	High	High	High	High	High	1	0		0
FALSE		High	None	2506	-6115128477280190312	A0A1L1SQ34	Hypoxia up-regulated 1 (Fragment) OS=Mus musculus OX=10090 GN=Hyou1 PE=1 SV=1	MAATVRRQRPRRLLCWALVAVLLADLLALSDTLAVMSVDLGSESMKVAIVKPGVPMEIVLNKESRRKTPVTVTLKENERFLGDSAAGMAIKNPKATLRYFQHLLGKQADNPHVALYRSRFPEHELIVDPQRQTVRFQISPQLQFSPEEVLGMV	>tr|A0A1L1SQ34|A0A1L1SQ34_MOUSE Hypoxia up-regulated 1 (Fragment) OS=Mus musculus OX=10090 GN=Hyou1 PE=1 SV=1	0	84.588	0	58	11	96	0	11	153	17.2	9.82	14592.6	158.05	58	58	47	49	10	11	protein metabolism;other metabolic processes		other molecular function	Pf00012	[GO:0005524]; GO:0032559; GO:0035639; GO:0030554; GO:0032555; GO:0043168; GO:1901265; GO:1901363; GO:0017076; GO:0032553; GO:0043167; GO:0097159; GO:0036094; GO:0000166; GO:0097367; GO:0005488; GO:0003674 [GO:0140662]; GO:0044183; GO:0140657; GO:0003674; GO:0006457; GO:0009987; GO:0051604; GO:0008150; GO:0019538; GO:0010467; GO:0043170; GO:0044238; GO:1901564; GO:0009059; GO:0071704; GO:0008152; GO:0006807; GO:0044249; GO:1901576; GO:0009058; GO:0044237		ENSMUSG00000032115	Hyou1	A0A1L1SQ34						38	0	100	39.36	3	80.2	74.5	145.3	1.2924e+08	1.01061e+08	1.82836e+08	1.29378e+08	1.20137e+08	2.34427e+08	11	12	10	High	High	High	High	High	High	High	1	0		0
FALSE		High	Master Protein	583	-5086769687072098184	P47738	Aldehyde dehydrogenase, mitochondrial OS=Mus musculus OX=10090 GN=Aldh2 PE=1 SV=1	MLRAALTTVRRGPRLSRLLSAAATSAVPAPNHQPEVFCNQIFINNEWHDAVSRKTFPTVNPSTGEVICQVAEGNKEDVDKAVKAARAAFQLGSPWRRMDASDRGRLLYRLADLIERDRTYLAALETLDNGKPYVISYLVDLDMVLKCLRYYAGWADKYHGKTIPIDGDFFSYTRHEPVGVCGQIIPWNFPLLMQAWKLGPALATGNVVVMKVAEQTPLTALYVANLIKEAGFPPGVVNIVPGFGPTAGAAIASHEGVDKVAFTGSTEVGHLIQVAAGSSNLKRVTLELGGKSPNIIMSDADMDWAVEQAHFALFFNQGQCCCAGSRTFVQENVYDEFVERSVARAKSRVVGNPFDSRTEQGPQVDETQFKKILGYIKSGQQEGAKLLCGGGAAADRGYFIQPTVFGDVKDGMTIAKEEIFGPVMQILKFKTIEEVVGRANDSKYGLAAAVFTKDLDKANYLSQALQAGTVWINCYDVFGAQSPFGGYKMSGSGRELGEYGLQAYTEVKTVTVKVPQKNS	>sp|P47738|ALDH2_MOUSE Aldehyde dehydrogenase, mitochondrial OS=Mus musculus OX=10090 GN=Aldh2 PE=1 SV=1	0	84.573	0	40	15	60	0	15	519	56.5	7.62	7298.75	95.15	23	40	27	33	11	15	other metabolic processes;signal transduction;other biological processes	mitochondrion	other molecular function	Pf00171	[GO:0004029]; GO:0004030; GO:0016620; GO:0016903; GO:0016491; GO:0003824; GO:0003674 [GO:0005759]; GO:0070013; GO:0005739; GO:0043233; GO:0043229; GO:0043231; GO:0005737; GO:0031974; GO:0043226; GO:0005622; GO:0043227; GO:0110165; GO:0005575 [GO:0006068]; GO:0006067; GO:0034310; GO:0034308; GO:0046164; GO:0006066; GO:0044282; GO:1901616; GO:0044281; GO:1901615; GO:0009056; GO:1901575; GO:0008152; GO:0071704; GO:0008150 [GO:0006117]; GO:0006081; GO:0044237; GO:0071704; GO:0008152; GO:0009987; GO:0008150 [GO:0008631]; GO:0097193; GO:0035556; GO:0097190; GO:0007165; GO:0006915; GO:0009987; GO:0050794; GO:0007154; GO:0023052; GO:0051716; GO:0012501; GO:0008150; GO:0050789; GO:0050896; GO:0008219; GO:0065007 [GO:0008957]; GO:0004029; GO:0004030; GO:0016620; GO:0016903; GO:0016491; GO:0003824; GO:0003674 [GO:0014070]; GO:0010033; GO:0042221; GO:0050896; GO:0008150 [GO:0018547]; GO:0016663; GO:0016661; GO:0016491; GO:0003824; GO:0003674 [GO:0042802]; GO:0005515; GO:0005488; GO:0003674 [GO:0043066]; GO:0042981; GO:0043069; GO:0043067; GO:0048523; GO:0050794; GO:0048519; GO:0050789; GO:0065007; GO:0008150 [GO:0043878]; GO:0016620; GO:0016903; GO:0016491; GO:0003824; GO:0003674 [GO:0046185]; GO:0006081; GO:0044248; GO:1901575; GO:0044237; GO:0071704; GO:0009056; GO:0008152; GO:0009987; GO:0008150 [GO:0048149]; GO:0030534; GO:0045471; GO:0007610; GO:0097305; GO:0032501; GO:0010033; GO:1901700; GO:0008150; GO:0042221; GO:0050896 [GO:0051287]; GO:0030554; GO:0017076; GO:0000166; GO:1901265; GO:1901363; GO:0097159; GO:0036094; GO:0005488; GO:0003674 [GO:0070404]; GO:0043168; GO:0051287; GO:0043167; GO:0030554; GO:0036094; GO:0017076; GO:0005488; GO:0000166; GO:0003674; GO:1901265; GO:1901363; GO:0097159 [GO:0106435]; GO:0052689; GO:0016788; GO:0016787; GO:0003824; GO:0003674 [GO:0110095]; GO:1990748; GO:0110096; GO:0009987; GO:0098754; GO:0097237; GO:0010033; GO:1901701; GO:0008150; GO:0009636; GO:0070887; GO:0042221; GO:1901700; GO:0051716; GO:0050896 [GO:1903179]; GO:0031326; GO:0042053; GO:0009889; GO:0031323; GO:0042069; GO:0019222; GO:0050794; GO:0033238; GO:0080090; GO:0050789; GO:0051171; GO:0065007; GO:0008150 [GO:1905627]; GO:0031326; GO:0051171; GO:0009889; GO:0031323; GO:0019222; GO:0050794; GO:0050789; GO:0065007; GO:0008150 [GO:2000377]; GO:0031323; GO:0019222; GO:0050794; GO:0050789; GO:0065007; GO:0008150	11669	ENSMUSG00000029455	Aldh2	mmu:11669; P47738	R-MMU-445355; R-MMU-9837999; R-MMU-71384; R-MMU-380612	R-MMU-445355; R-MMU-9837999; R-MMU-71384; R-MMU-380612	Smooth Muscle Contraction; Mitochondrial protein degradation; Ethanol oxidation; Metabolism of serotonin	WP33; WP79	Fatty acid omega-oxidation; Tryptophan metabolism	116	6	100	68.97	3	177	43.9	79.1	3.5596e+07	6.94259e+06	1.20226e+07	3.57597e+07	8.86622e+06	1.59842e+07	11	8	9	High	High	High	High	High	High	High	1	0		0
FALSE		High	None	432	-2305162371261211485	P50580-2	Isoform 2 of Proliferation-associated protein 2G4 OS=Mus musculus OX=10090 GN=Pa2g4	MIMEETGKIFKKEKEMKKGIAFPTSISVNNCVCHFSPLKSDQDYILKEGDLVKIDLGVHVDGFIANVAHTFVIGVAQGTQVTGRKADVIKAAHLCAEAALRLVKPGNQNTQVTEAWNKVAHSFNCTPIEGMLSHQLKQHVIDGEKTIIQNPTDQQKKDHEKAEFEVHEVYAVDVLVSSGEGKAKDAGQRTTIYKRDPSKQYGLKMKTSRAFFSEVERRFDAMPFTLRAFEDEKKARMGVVECAKHELLQPFNVLYEKEGEFVAQFKFTVLLMPNGPMRITSGPFEPDLYKSEMEVQDAELKALLQSSASRKTQKKKKKKASKTVENATSGETLEENGAGD	>sp|P50580-2|PA2G4_MOUSE Isoform 2 of Proliferation-associated protein 2G4 OS=Mus musculus OX=10090 GN=Pa2g4	0	84.547	0	54	17	69	0	17	340	37.9	8.05	8602.82	127.86	42	54	31	38	13	17								Pa2g4	P50580-2						0	0	100	29.55	3	117.2	65.9	117	8.81009e+07	4.18167e+07	6.85232e+07	8.83524e+07	4.96809e+07	8.82212e+07	13	15	12	High	High	High	High	High	High	High	1	0		0
FALSE		High	Master Protein	1792	3340934134298610937	Q9DBP5	UMP-CMP kinase OS=Mus musculus OX=10090 GN=Cmpk1 PE=1 SV=1	MKPLVVFVLGGPGAGKGTQCARIVEKYGYTHLSAGELLRDERKNPDSQYGELIEKYIKEGKIVPVEITISLLKREMDQTMAANAQKNKFLIDGFPRNQDNLQGWNKTMDGKADVSFVLFFDCNNEICIERCLERGKSSGRSDDNRESLEKRIQTYLESTKPIIDLYEEMGKVKKIDASKSVDEVFGEVVKIFDKEG	>sp|Q9DBP5|KCY_MOUSE UMP-CMP kinase OS=Mus musculus OX=10090 GN=Cmpk1 PE=1 SV=1	0	84.472	0	73	16	52	2	16	196	22.2	5.83	6110.95	80.81	56	73	24	28	13	16	other metabolic processes	nucleus;other cell component	kinase activity;other molecular function	Pf00406	[GO:0004127]; GO:0050145; GO:0016776; GO:0019205; GO:0046940; GO:0016772; GO:0016301; GO:0009123; GO:0009165; GO:0016740; GO:0006753; GO:0009117; GO:1901293; GO:0003824; GO:0006796; GO:0019637; GO:0055086; GO:0034654; GO:0090407; GO:0003674; GO:0006793; GO:0071704; GO:0006139; GO:0044281; GO:0018130; GO:0019438; GO:0044271; GO:1901362; GO:1901576; GO:0044237; GO:0008152; GO:0006725; GO:0034641; GO:0044238; GO:0046483; GO:1901360; GO:0044249; GO:0009058; GO:0009987; GO:0008150; GO:0006807 [GO:0004550]; GO:0016776; GO:0019205; GO:0016772; GO:0016301; GO:0016740; GO:0003824; GO:0003674 [GO:0005524]; GO:0032559; GO:0035639; GO:0030554; GO:0032555; GO:0043168; GO:1901265; GO:1901363; GO:0017076; GO:0032553; GO:0043167; GO:0097159; GO:0036094; GO:0000166; GO:0097367; GO:0005488; GO:0003674 [GO:0005634]; GO:0043231; GO:0043227; GO:0043229; GO:0043226; GO:0005622; GO:0110165; GO:0005575 [GO:0005654]; GO:0110165; GO:0031981; GO:0005575; GO:0070013; GO:0005634; GO:0043233; GO:0043229; GO:0043231; GO:0031974; GO:0043226; GO:0005622; GO:0043227 [GO:0005730]; GO:0043232; GO:0031981; GO:0043228; GO:0043229; GO:0070013; GO:0005634; GO:0043226; GO:0005622; GO:0043233; GO:0043231; GO:0110165; GO:0031974; GO:0043227; GO:0005575 [GO:0005737]; GO:0110165; GO:0005622; GO:0005575 [GO:0006207]; GO:0019856; GO:0006206; GO:0046112; GO:0072528; GO:0009112; GO:0072527; GO:0018130; GO:1901362; GO:1901566; GO:0044271; GO:0055086; GO:1901564; GO:0034641; GO:0046483; GO:1901360; GO:0044249; GO:1901576; GO:0006139; GO:0044281; GO:0006807; GO:0071704; GO:0044237; GO:0009058; GO:0006725; GO:0044238; GO:0008152; GO:0009987; GO:0008150 [GO:0006225]; GO:0009194; GO:0009220; GO:0046048; GO:0009139; GO:0009188; GO:0009193; GO:0006221; GO:0009218; GO:0009260; GO:0009133; GO:0009138; GO:0009185; GO:0006220; GO:0009165; GO:0072528; GO:0009259; GO:0046390; GO:0009132; GO:1901293; GO:0009117; GO:0072527; GO:0018130; GO:0044271; GO:1901362; GO:1901566; GO:0019693; GO:0090407; GO:1901137; GO:0006753; GO:0034654; GO:0034641; GO:0046483; GO:1901360; GO:1901564; GO:0044249; GO:1901576; GO:0006796; GO:0019637; GO:1901135; GO:0055086; GO:0006139; GO:0019438; GO:0006807; GO:0044237; GO:0071704; GO:0009058; GO:0006793; GO:0044281; GO:0006725; GO:0044238; GO:0008152; GO:0009987; GO:0008150 [GO:0006227]; GO:0009197; GO:0009221; GO:0046077; GO:0009139; GO:0009189; GO:0009196; GO:0006221; GO:0009219; GO:0009265; GO:0009133; GO:0009138; GO:0009186; GO:0006220; GO:0009165; GO:0072528; GO:0009394; GO:0009263; GO:0046385; GO:0009132; GO:1901293; GO:0009117; GO:0072527; GO:0018130; GO:0044271; GO:1901362; GO:1901566; GO:0009262; GO:0019692; GO:1901137; GO:0090407; GO:0006753; GO:0034654; GO:0034641; GO:0046483; GO:1901360; GO:1901564; GO:0044249; GO:1901576; GO:1901135; GO:0006796; GO:0019637; GO:0055086; GO:0006139; GO:0019438; GO:0006807; GO:0044237; GO:0071704; GO:0009058; GO:0006793; GO:0044281; GO:0006725; GO:0044238; GO:0008152; GO:0009987; GO:0008150 [GO:0006240]; GO:0009197; GO:0009221; GO:0046062; GO:0009139; GO:0009189; GO:0009196; GO:0006221; GO:0009219; GO:0009265; GO:0009133; GO:0009138; GO:0009186; GO:0006220; GO:0009165; GO:0072528; GO:0009394; GO:0009263; GO:0046385; GO:0009132; GO:1901293; GO:0009117; GO:0072527; GO:0018130; GO:0044271; GO:1901362; GO:1901566; GO:0009262; GO:0019692; GO:1901137; GO:0090407; GO:0006753; GO:0034654; GO:0034641; GO:0046483; GO:1901360; GO:1901564; GO:0044249; GO:1901576; GO:1901135; GO:0006796; GO:0019637; GO:0055086; GO:0006139; GO:0019438; GO:0006807; GO:0044237; GO:0071704; GO:0009058; GO:0006793; GO:0044281; GO:0006725; GO:0044238; GO:0008152; GO:0009987; GO:0008150 [GO:0009041]; GO:0050145; GO:0016776; GO:0019205; GO:0046940; GO:0016772; GO:0016301; GO:0009123; GO:0009165; GO:0016740; GO:0006753; GO:0009117; GO:1901293; GO:0003824; GO:0006796; GO:0019637; GO:0055086; GO:0034654; GO:0090407; GO:0003674; GO:0006793; GO:0071704; GO:0006139; GO:0044281; GO:0018130; GO:0019438; GO:0044271; GO:1901362; GO:1901576; GO:0044237; GO:0008152; GO:0006725; GO:0034641; GO:0044238; GO:0046483; GO:1901360; GO:0044249; GO:0009058; GO:0009987; GO:0008150; GO:0006807 [GO:0016310]; GO:0006796; GO:0006793; GO:0044237; GO:0008152; GO:0009987; GO:0008150 [GO:0033862]; GO:0009041; GO:0050145; GO:0016776; GO:0019205; GO:0046940; GO:0016772; GO:0016301; GO:0009123; GO:0009165; GO:0016740; GO:0006753; GO:0009117; GO:1901293; GO:0003824; GO:0006796; GO:0019637; GO:0055086; GO:0034654; GO:0090407; GO:0003674; GO:0006793; GO:0071704; GO:0006139; GO:0044281; GO:0018130; GO:0019438; GO:0044271; GO:1901362; GO:1901576; GO:0044237; GO:0008152; GO:0006725; GO:0034641; GO:0044238; GO:0046483; GO:1901360; GO:0044249; GO:0009058; GO:0009987; GO:0008150; GO:0006807 [GO:0036430]; GO:0004127; GO:0050145; GO:0016776; GO:0019205; GO:0046940; GO:0016772; GO:0016301; GO:0009123; GO:0009165; GO:0016740; GO:0006753; GO:0009117; GO:1901293; GO:0003824; GO:0006796; GO:0019637; GO:0055086; GO:0034654; GO:0090407; GO:0003674; GO:0006793; GO:0071704; GO:0006139; GO:0044281; GO:0018130; GO:0019438; GO:0044271; GO:1901362; GO:1901576; GO:0044237; GO:0008152; GO:0006725; GO:0034641; GO:0044238; GO:0046483; GO:1901360; GO:0044249; GO:0009058; GO:0009987; GO:0008150; GO:0006807 [GO:0036431]; GO:0004127; GO:0050145; GO:0016776; GO:0019205; GO:0046940; GO:0016772; GO:0016301; GO:0009123; GO:0009165; GO:0016740; GO:0006753; GO:0009117; GO:1901293; GO:0003824; GO:0006796; GO:0019637; GO:0055086; GO:0034654; GO:0090407; GO:0003674; GO:0006793; GO:0071704; GO:0006139; GO:0044281; GO:0018130; GO:0019438; GO:0044271; GO:1901362; GO:1901576; GO:0044237; GO:0008152; GO:0006725; GO:0034641; GO:0044238; GO:0046483; GO:1901360; GO:0044249; GO:0009058; GO:0009987; GO:0008150; GO:0006807 [GO:0046705]; GO:0009194; GO:0009220; GO:0046704; GO:0009139; GO:0009188; GO:0009193; GO:0006221; GO:0009218; GO:0009260; GO:0009133; GO:0009138; GO:0009185; GO:0006220; GO:0009165; GO:0072528; GO:0009259; GO:0046390; GO:0009132; GO:1901293; GO:0009117; GO:0072527; GO:0018130; GO:0044271; GO:1901362; GO:1901566; GO:0019693; GO:0090407; GO:1901137; GO:0006753; GO:0034654; GO:0034641; GO:0046483; GO:1901360; GO:1901564; GO:0044249; GO:1901576; GO:0006796; GO:0019637; GO:1901135; GO:0055086; GO:0006139; GO:0019438; GO:0006807; GO:0044237; GO:0071704; GO:0009058; GO:0006793; GO:0044281; GO:0006725; GO:0044238; GO:0008152; GO:0009987; GO:0008150 [GO:0050145]; GO:0016776; GO:0019205; GO:0046940; GO:0016772; GO:0016301; GO:0009123; GO:0009165; GO:0016740; GO:0006753; GO:0009117; GO:1901293; GO:0003824; GO:0006796; GO:0019637; GO:0055086; GO:0034654; GO:0090407; GO:0003674; GO:0006793; GO:0071704; GO:0006139; GO:0044281; GO:0018130; GO:0019438; GO:0044271; GO:1901362; GO:1901576; GO:0044237; GO:0008152; GO:0006725; GO:0034641; GO:0044238; GO:0046483; GO:1901360; GO:0044249; GO:0009058; GO:0009987; GO:0008150; GO:0006807	66588		Cmpk1	mmu:66588; Q8BK17; Q8VD05; Q9DBP5; Q9DCS7	R-MMU-499943	R-MMU-499943	Interconversion of nucleotide di- and triphosphates			128	1	100	28.43	3	124.3	68.7	106.9	2.9454e+07	1.35614e+07	1.96737e+07	2.96545e+07	1.63971e+07	2.55056e+07	15	13	12	High	High	High	High	High	High	High	1	0		0
FALSE		High	None	754	6908450140121095265	A0A1B0GX08	MICOS complex subunit MIC60 (Fragment) OS=Mus musculus OX=10090 GN=Immt PE=1 SV=1	MLRACQLSGVTVAAQSCLCGKFVLRPLRPCRRYSTSSSSGLTAGKIAGAGLLFVGGGIGGTILYAKWDSHFRESVEKTIPYSDKLFGMVLGSAPYTVPLPKKPVQSGPLKISSVSEVMKDSKLPVAQSQKTKGDTPASAASTGAAQIISAAGDTLSVPAPAVQHEDTIKTECPNTNEGKSTSETTALAKSLEDALNRTSSVTLQTITAQNAAVQAVKAHSNILKTAMDNSEIAGEKKSAQWRTVEGALKERRKAVDEAADALLK	>tr|A0A1B0GX08|A0A1B0GX08_MOUSE MICOS complex subunit MIC60 (Fragment) OS=Mus musculus OX=10090 GN=Immt PE=1 SV=1	0	84.218	0	65	14	59	0	2	264	27.6	9.23	5472.21	140.98	30	65	21	38	7	14		other membranes;mitochondrion		Pf09731	[GO:0005743]; GO:0019866; GO:0031966; GO:0031090; GO:0031967; GO:0005740; GO:0016020; GO:0043227; GO:0031975; GO:0043229; GO:0005739; GO:0110165; GO:0043226; GO:0005622; GO:0043231; GO:0005737; GO:0005575		ENSMUSG00000052337	Immt	A0A1B0GX08						18	0	100	59.96	3	114.6	151.3	34.1	1.2867e+06	1.42991e+06	298822	1.2867e+06	1.69882e+06	382738	1	1	1	High	High	Peak Found	High	High	Peak Found	High	1	0		0
FALSE		High	Master Protein Candidate	1446	-8159363904062974170	Q9WU78-3	Isoform 3 of Programmed cell death 6-interacting protein OS=Mus musculus OX=10090 GN=Pdcd6ip	MASFIWVQLKKTSEVDLAKPLVKFIQQTYPSGGEEQAQYCRAAEELSKLRRSALGRPLDKHEGALETLLRYYDQICSIEPKFPFSENQICLTFTWKDAFDKGSLFGGSVKLALASLGYEKSCVLFNCAALASQIAAEQNLDNDEGLKTAAKQYQFASGAFLHIKDTVLSALSREPTVDISPDTVGTLSLIMLAQAQEVFFLKATRDKMKDAIIAKLANQAADYFGDAFKQCQYKDTLPKYFYFQEVFPTLAAKQCIMQANAEYHQSILAKQQKKFGEEIARLQHAAELIKNVASRYDEYVNVKDFSDKINRALTAAKKDNDFIYHDRVPDLKDLDPIGKATLVKPTPVNVPVSQKFTDLFEKMVPVSVQQSLAVFSQRKADLVNRSIAQMREATTLANGVLASLNLPAAIEDVSGDTVPQSILTKSTSVVEQGGIQTVDQLIKELPELLQRNREILEESLRLLDEEEATDNDLRAKFKDRWQRTPSNDLYKPLRAEGAKFRAVLDKAVQADGQVKERYQSHRDTIALLCKPEPELNAAIPSANPAKTMQGSEVVSVLKSLLSNLDEIKKERESLENDLKSVNFDMTSKFLTALAQDGVINEEALSVTELDRIYGGLTSKVQESLKKQEGLLKNIQVSHQEFSKMKQSNNEANLREEVLKNLATAYDNFVELVANLKEGTKFYNELTEILVRFQNKCSDIVFARKTERDELLKDLQQSIAREPSAPSIPPPAYQSSPAAGHAAAPPTPAPRTMPPAKPQPPARPPPPVLPANRVPPASAAAAPAGVGTASAAPPQTPGSAPPPQAQGPPYPTYPGYPGYCQMPMPMGYNPYAYGQYNMPYPPVYHQSPGQAPYPGPQQPTYPFPQPPQQSYYPQQ	>sp|Q9WU78-3|PDC6I_MOUSE Isoform 3 of Programmed cell death 6-interacting protein OS=Mus musculus OX=10090 GN=Pdcd6ip	0	83.739	0	19	15	52	0	15	874	96.7	6.52	6031.52	80.75	15	19	23	29	12	15								Pdcd6ip	Q9WU78-3						0	0	100	28.33	3	81.1	86.3	132.6	2.06346e+07	1.87366e+07	2.66797e+07	2.10607e+07	2.24251e+07	3.44334e+07	11	13	12	High	High	High	High	High	High	High	1	0		0
FALSE		High	Master Protein	1446	858987026545475346	Q9WU78	Programmed cell death 6-interacting protein OS=Mus musculus OX=10090 GN=Pdcd6ip PE=1 SV=3	MASFIWVQLKKTSEVDLAKPLVKFIQQTYPSGGEEQAQYCRAAEELSKLRRSALGRPLDKHEGALETLLRYYDQICSIEPKFPFSENQICLTFTWKDAFDKGSLFGGSVKLALASLGYEKSCVLFNCAALASQIAAEQNLDNDEGLKTAAKQYQFASGAFLHIKDTVLSALSREPTVDISPDTVGTLSLIMLAQAQEVFFLKATRDKMKDAIIAKLANQAADYFGDAFKQCQYKDTLPKEVFPTLAAKQCIMQANAEYHQSILAKQQKKFGEEIARLQHAAELIKNVASRYDEYVNVKDFSDKINRALTAAKKDNDFIYHDRVPDLKDLDPIGKATLVKPTPVNVPVSQKFTDLFEKMVPVSVQQSLAVFSQRKADLVNRSIAQMREATTLANGVLASLNLPAAIEDVSGDTVPQSILTKSTSVVEQGGIQTVDQLIKELPELLQRNREILEESLRLLDEEEATDNDLRAKFKDRWQRTPSNDLYKPLRAEGAKFRAVLDKAVQADGQVKERYQSHRDTIALLCKPEPELNAAIPSANPAKTMQGSEVVSVLKSLLSNLDEIKKERESLENDLKSVNFDMTSKFLTALAQDGVINEEALSVTELDRIYGGLTSKVQESLKKQEGLLKNIQVSHQEFSKMKQSNNEANLREEVLKNLATAYDNFVELVANLKEGTKFYNELTEILVRFQNKCSDIVFARKTERDELLKDLQQSIAREPSAPSIPPPAYQSSPAAGHAAAPPTPAPRTMPPAKPQPPARPPPPVLPANRVPPASAAAAPAGVGTASAAPPQTPGSAPPPQAQGPPYPTYPGYPGYCQMPMPMGYNPYAYGQYNMPYPPVYHQSPGQAPYPGPQQPTYPFPQPPQQSYYPQQ	>sp|Q9WU78|PDC6I_MOUSE Programmed cell death 6-interacting protein OS=Mus musculus OX=10090 GN=Pdcd6ip PE=1 SV=3	0	83.739	0	19	15	52	0	15	869	96	6.52	6031.52	80.75	15	19	23	29	12	15	cell cycle OR cell proliferation;cell organization and biogenesis;protein metabolism;other metabolic processes;transport;other biological processes	non-structural extracellular;plasma membrane;cytosol;cytoskeleton;ER/Golgi;other cytoplasmic organelle;other cell component	signal transduction activity or receptor binding;other molecular function	Pf03097, Pf13949	[GO:0000281]; GO:0061640; GO:1903047; GO:0000910; GO:0022402; GO:0000278; GO:0051301; GO:0009987; GO:0007049; GO:0008150 [GO:0000915]; GO:0000912; GO:0044837; GO:0022607; GO:0032506; GO:0061640; GO:0022402; GO:0030866; GO:0031032; GO:0016043; GO:0044085; GO:0000910; GO:0009987; GO:0007049; GO:0030036; GO:0030865; GO:0071840; GO:0051301; GO:0008150; GO:0007010; GO:0030029; GO:0006996 [GO:0001772]; GO:0110165; GO:0005886; GO:0005575; GO:0016020; GO:0071944 [GO:0005768]; GO:0031410; GO:0012505; GO:0097708; GO:0005737; GO:0110165; GO:0031982; GO:0043231; GO:0005622; GO:0005575; GO:0043227; GO:0043229; GO:0043226 [GO:0005813]; GO:0005815; GO:0110165; GO:0015630; GO:0005575; GO:0005856; GO:0043232; GO:0043228; GO:0043229; GO:0043226; GO:0005622 [GO:0005829]; GO:0110165; GO:0005737; GO:0005575; GO:0005622 [GO:0005923]; GO:0070160; GO:0043296; GO:0005911; GO:0070161; GO:0030054; GO:0110165; GO:0005575 [GO:0006915]; GO:0012501; GO:0008219; GO:0009987; GO:0008150 [GO:0010824]; GO:0046605; GO:0010564; GO:0032886; GO:0051128; GO:0051726; GO:0050794; GO:0050789; GO:0065007; GO:0008150 [GO:0015031]; GO:0045184; GO:0071702; GO:0071705; GO:0008104; GO:0051234; GO:0006810; GO:0070727; GO:0051179; GO:0033036; GO:0051641; GO:0008150; GO:0009987 [GO:0016236]; GO:0006914; GO:0044248; GO:0061919; GO:0009056; GO:0044237; GO:0009987; GO:0008152; GO:0008150 [GO:0017124]; GO:0019904; GO:0005515; GO:0005488; GO:0003674 [GO:0031871]; GO:0001664; GO:0005102; GO:0005515; GO:0005488; GO:0003674 [GO:0039702]; GO:0046755; GO:0016032; GO:0019068; GO:0008150; GO:0019058 [GO:0042470]; GO:0048770; GO:0031410; GO:0097708; GO:0005737; GO:0031982; GO:0043231; GO:0110165; GO:0005622; GO:0043227; GO:0043229; GO:0005575; GO:0043226 [GO:0042641]; GO:0110165; GO:0015629; GO:0005575; GO:0005856; GO:0043232; GO:0043228; GO:0043229; GO:0043226; GO:0005622 [GO:0042802]; GO:0005515; GO:0005488; GO:0003674 [GO:0042803]; GO:0042802; GO:0046983; GO:0005515; GO:0005488; GO:0003674 [GO:0045199]; GO:0035090; GO:0045197; GO:0030011; GO:0035088; GO:0007163; GO:0061245; GO:0009987; GO:0008150 [GO:0046755]; GO:0016032; GO:0019068; GO:0008150; GO:0019058 [GO:0046983]; GO:0005515; GO:0005488; GO:0003674 [GO:0048306]; GO:0005515; GO:0005488; GO:0003674 [GO:0051260]; GO:0051259; GO:0065003; GO:0022607; GO:0043933; GO:0016043; GO:0044085; GO:0071840; GO:0009987; GO:0008150 [GO:0061952]; GO:0061024; GO:1902410; GO:0016043; GO:0032506; GO:1903047; GO:0000281; GO:0071840; GO:0022402; GO:0000910; GO:0000278; GO:0061640; GO:0009987; GO:0007049; GO:0051301; GO:0008150 [GO:0070062]; GO:1903561; GO:0005615; GO:0031982; GO:0065010; GO:0110165; GO:0005576; GO:0043227; GO:0043230; GO:0005575; GO:0043226 [GO:0070830]; GO:0120192; GO:0043297; GO:0007043; GO:0120193; GO:0034329; GO:0045216; GO:0022607; GO:0034330; GO:0016043; GO:0044085; GO:0071840; GO:0009987; GO:0008150 [GO:0070971]; GO:0110165; GO:0005783; GO:0005575; GO:0043231; GO:0005737; GO:0012505; GO:0043227; GO:0043229; GO:0005622; GO:0043226 [GO:0090543]; GO:0110165; GO:0030496; GO:0005575 [GO:0090559]; GO:0065008; GO:0065007; GO:0008150 [GO:0090611]; GO:0051603; GO:0006508; GO:0030163; GO:0019538; GO:0009057; GO:1901565; GO:0043170; GO:0044238; GO:1901564; GO:1901575; GO:0071704; GO:0008152; GO:0006807; GO:0009056; GO:0008150 [GO:0097734]; GO:0140112; GO:0044085; GO:0071840; GO:0009987; GO:0008150 [GO:1903543]; GO:0044089; GO:0045921; GO:1903541; GO:0044087; GO:0048522; GO:0017157; GO:1903532; GO:0050794; GO:0048518; GO:0060627; GO:1903530; GO:0051047; GO:0050789; GO:0051049; GO:0051046; GO:0051050; GO:0065007; GO:0032879; GO:0008150 [GO:1903551]; GO:1902115; GO:0033043; GO:0044087; GO:0051128; GO:0050794; GO:0050789; GO:0065007; GO:0008150 [GO:1903553]; GO:1902117; GO:1903551; GO:0010638; GO:0044089; GO:1902115; GO:0033043; GO:0051130; GO:0044087; GO:0048522; GO:0051128; GO:0050794; GO:0048518; GO:0050789; GO:0065007; GO:0008150	18571	ENSMUSG00000032504	Pdcd6ip	mmu:18571; O88695; O89014; Q3TED2; Q8BSL8; Q8R0H5; Q99LR3; Q9QZN8; Q9WU78	R-MMU-5675482	R-MMU-5675482; R-MMU-5213460	Regulation of necroptotic cell death			180	2	100	28.33	3	81.1	86.3	132.6	2.06346e+07	1.87366e+07	2.66797e+07	2.10607e+07	2.24251e+07	3.44334e+07	11	13	12	High	High	High	High	High	High	High	1	0		0
FALSE		High	None	1873	6683645552422232885	A0A2R8VHN4	Ribosomal protein L3 (Fragment) OS=Mus musculus OX=10090 GN=Rpl3 PE=1 SV=1	XEKLDWARERLEQQVPVNQVFGQDEMIDVIGVTKGKGYKGVTSRWHTKKLPRKTHRGLRKVACIGAWHPARVAFSVARAGQKGYHHRTEINKKIDLKFIDTTSKFGHGRFQTMEEKKAFMGPLKKDRIAKEEGA	>tr|A0A2R8VHN4|A0A2R8VHN4_MOUSE Ribosomal protein L3 (Fragment) OS=Mus musculus OX=10090 GN=Rpl3 PE=1 SV=1	0	83.643	0	57	12	67	0	12	134	15.4	10.17	6041.46	131.43	37	57	26	41	8	12	protein metabolism;other metabolic processes	translational apparatus;other cell component	other molecular function	Pf00297	[GO:0003735]; GO:0005198; GO:0003674 [GO:0005840]; GO:0043232; GO:0043228; GO:0043229; GO:0043226; GO:0005622; GO:0110165; GO:0005575 [GO:0006412]; GO:0009059; GO:0019538; GO:0043043; GO:0010467; GO:0043170; GO:0044249; GO:1901576; GO:0044238; GO:1901564; GO:0006518; GO:0043604; GO:1901566; GO:0071704; GO:0009058; GO:0044237; GO:0008152; GO:0006807; GO:0043603; GO:0044271; GO:0009987; GO:0008150; GO:0034641 [GO:1990904]; GO:0032991; GO:0005575		ENSMUSG00000060036	Rpl3	A0A2R8VHN4						37	0	100	25.39	3	95	127.5	77.5	1.33622e+08	1.51269e+08	8.51119e+07	1.33988e+08	1.79792e+08	1.09217e+08	12	14	12	High	High	High	High	High	High	High	1	0		0
FALSE		High	None	184	-586213369506548532	B0QZL1	phosphopyruvate hydratase (Fragment) OS=Mus musculus OX=10090 GN=Eno1 PE=1 SV=1	MSILRIHAREIFDSRGNPTVEVDLYTAKGLFRAAVPSGASTGIYEALELRDNDKTRFMGKGVSRPVKYVNEFLAPALCTQKVNVVEQEKIDKLMIEMDGTENKSKFGANAILGVSLAVCKAGAVEKGVPLYRHIADLAGNPEVILPVPAFNVINGGSHAGNKLAMQEFMILPVGASSFREAMRIGAEVYHNLKNVIKEKYGKDATNVGDEGGFAPNILENK	>tr|B0QZL1|B0QZL1_MOUSE phosphopyruvate hydratase (Fragment) OS=Mus musculus OX=10090 GN=Eno1 PE=1 SV=1	0	83.055	0	62	11	45	0	9	221	23.9	7.96	4268.44	117.97	42	62	16	29	7	11	other metabolic processes	cytosol	other molecular function	Pf00113, Pf03952	[GO:0000015]; GO:1902494; GO:0005829; GO:0032991; GO:0110165; GO:0005737; GO:0005575; GO:0005622 [GO:0000287]; GO:0046872; GO:0043169; GO:0043167; GO:0036094; GO:0005488; GO:0003674 [GO:0004634]; GO:0016836; GO:0016835; GO:0016829; GO:0003824; GO:0003674 [GO:0006096]; GO:0006090; GO:0006091; GO:0016052; GO:0019364; GO:0046032; GO:0046034; GO:0046496; GO:0032787; GO:0044237; GO:0005975; GO:1901575; GO:0009166; GO:0019362; GO:0072526; GO:0009154; GO:0009181; GO:0046031; GO:0009150; GO:0009205; GO:0019752; GO:0008152; GO:0009987; GO:0044238; GO:0071704; GO:0009056; GO:0009117; GO:1901292; GO:0072524; GO:0044270; GO:0046700; GO:1901361; GO:1901565; GO:0006195; GO:0009261; GO:0009137; GO:0009179; GO:0009191; GO:0006163; GO:0009259; GO:0009144; GO:0009199; GO:0043436; GO:0008150; GO:0006753; GO:0034655; GO:0046434; GO:0034641; GO:0046483; GO:1901360; GO:1901564; GO:0044248; GO:0072523; GO:1901136; GO:0009134; GO:0009135; GO:0009185; GO:0072521; GO:0019693; GO:0009141; GO:0006082; GO:0006796; GO:0019637; GO:0055086; GO:0006139; GO:0019439; GO:0006807; GO:1901135; GO:0009132; GO:0006725; GO:0044281; GO:0006793		ENSMUSG00000063524	Eno1	B0QZL1						94	0	100	32.9	3	83.5	78.6	137.9	1.16329e+07	9.35852e+06	1.50953e+07	1.18216e+07	1.11185e+07	1.95116e+07	5	6	5	High	High	High	High	High	High	High	1	0		0
FALSE		High	Master Protein	2332	7049650851271221236	P26231	Catenin alpha-1 OS=Mus musculus OX=10090 GN=Ctnna1 PE=1 SV=1	MTAVHAGNINFKWDPKSLEIRTLAVERLLEPLVTQVTTLVNTNSKGPSNKKRGRSKKAHVLAASVEQATENFLEKGDKIAKESQFLKEELVVAVEDVRKQGDLMKSAAGEFADDPCSSVKRGNMVRAARALLSAVTRLLILADMADVYKLLVQLKVVEDGILKLRNAGNEQDLGIQYKALKPEVDKLNIMAAKRQQELKDVGNRDQMAAARGILQKNVPILYTASQACLQHPDVAAYKANRDLIYKQLQQAVTGISNAAQATASDDAAQHQGGSGGELAYALNNFDKQIIVDPLSFSEERFRPSLEERLESIISGAALMADSSCTRDDRRERIVAECNAVRQALQDLLSEYMGNAGRKERSDALNSAIDKMTKKTRDLRRQLRKAVMDHVSDSFLETNVPLLVLIEAAKNGNEKEVKEYAQVFREHANKLIEVANLACSISNNEEGVKLVRMSASQLEALCPQVINAALALAAKPQSKLAQENMDLFKEQWEKQVRVLTDAVDDITSIDDFLAVSENHILEDVNKCVIALQEKDVDGLDRTAGAIRGRAARVIHVVTSEMDNYEPGVYTEKVLEATKLLSNTVMPRFTEQVEAAVEALSSDPAQPMDENEFIDASRLVYDGIRDIRKAVLMIRTPEELDDSDFETEDFDVRSRTSVQTEDDQLIAGQSARAIMAQLPQEQKAKIAEQVASFQEEKSKLDAEVSKWDDSGNDIIVLAKQMCMIMMEMTDFTRGKGPLKNTSDVISAAKKIAEAGSRMDKLGRTIADHCPDSACKQDLLAYLQRIALYCHQLNICSKVKAEVQNLGGELVVSGVDSAMSLIQAAKNLMNAVVQTVKASYVASTKYQKSQGMASLNLPAVSWKMKAPEKKPLVKREKQDETQTKIKRASQKKHVNPVQALSEFKAMDSI	>sp|P26231|CTNA1_MOUSE Catenin alpha-1 OS=Mus musculus OX=10090 GN=Ctnna1 PE=1 SV=1	0	83.001	0	22	16	43	4	16	906	100	6.23	4957.22	88.04	14	22	18	25	11	16	cell adhesion;cell cycle OR cell proliferation;cell organization and biogenesis;stress response;developmental processes;signal transduction;other biological processes	plasma membrane;other membranes;cytoskeleton;other cell component	cytoskeletal activity;other molecular function	Pf01044	[GO:0001541]; GO:0003006; GO:0048856; GO:0008585; GO:0022414; GO:0032502; GO:0008406; GO:0046545; GO:0008150; GO:0000003; GO:0048513; GO:0048608; GO:0045137; GO:0046660; GO:0061458; GO:0007275; GO:0007548; GO:0048731; GO:0032501 [GO:0001669]; GO:0030141; GO:0099503; GO:0012505; GO:0031410; GO:0110165; GO:0097708; GO:0005737; GO:0005575; GO:0031982; GO:0043231; GO:0005622; GO:0043227; GO:0043229; GO:0043226 [GO:0005198]; GO:0003674 [GO:0005886]; GO:0016020; GO:0071944; GO:0110165; GO:0005575 [GO:0005911]; GO:0070161; GO:0030054; GO:0110165; GO:0005575 [GO:0005912]; GO:0005911; GO:0070161; GO:0030054; GO:0110165; GO:0005575 [GO:0005915]; GO:0005912; GO:0043296; GO:0005911; GO:0070161; GO:0030054; GO:0110165; GO:0005575 [GO:0006915]; GO:0012501; GO:0008219; GO:0009987; GO:0008150 [GO:0007163]; GO:0009987; GO:0008150 [GO:0007224]; GO:0007166; GO:0007165; GO:0009987; GO:0050794; GO:0007154; GO:0023052; GO:0051716; GO:0008150; GO:0050789; GO:0050896; GO:0065007 [GO:0007229]; GO:0007166; GO:0007165; GO:0009987; GO:0050794; GO:0007154; GO:0023052; GO:0051716; GO:0008150; GO:0050789; GO:0050896; GO:0065007 [GO:0007405]; GO:0061351; GO:0048699; GO:0008283; GO:0022008; GO:0009987; GO:0030154; GO:0007399; GO:0008150; GO:0048869; GO:0048731; GO:0032502; GO:0048856; GO:0007275; GO:0032501 [GO:0007406]; GO:0050768; GO:1902692; GO:2000178; GO:0010721; GO:0050767; GO:0051961; GO:2000177; GO:0008285; GO:0045596; GO:0060284; GO:0051960; GO:0051093; GO:0051241; GO:0042127; GO:0048523; GO:0045595; GO:2000026; GO:0048519; GO:0050793; GO:0051239; GO:0050794; GO:0050789; GO:0065007; GO:0008150 [GO:0008013]; GO:0005515; GO:0005488; GO:0003674 [GO:0008104]; GO:0070727; GO:0033036; GO:0051641; GO:0051179; GO:0009987; GO:0008150 [GO:0008584]; GO:0008406; GO:0046546; GO:0048513; GO:0048608; GO:0045137; GO:0046661; GO:0048856; GO:0003006; GO:0061458; GO:0007275; GO:0007548; GO:0032502; GO:0022414; GO:0048731; GO:0032501; GO:0008150; GO:0000003 [GO:0014704]; GO:0044291; GO:0005911; GO:0070161; GO:0030054; GO:0110165; GO:0005575 [GO:0015629]; GO:0005856; GO:0043232; GO:0043228; GO:0043229; GO:0043226; GO:0005622; GO:0110165; GO:0005575 [GO:0016264]; GO:0007043; GO:0034329; GO:0045216; GO:0022607; GO:0034330; GO:0016043; GO:0044085; GO:0071840; GO:0009987; GO:0008150 [GO:0016342]; GO:0098797; GO:0019897; GO:0098796; GO:0005886; GO:0019898; GO:0032991; GO:0016020; GO:0071944; GO:0110165; GO:0005575 [GO:0016477]; GO:0048870; GO:0009987; GO:0008150 [GO:0016600]; GO:0098797; GO:0005901; GO:0098796; GO:0005886; GO:0044853; GO:0032991; GO:0016020; GO:0071944; GO:0045121; GO:0098590; GO:0005575; GO:0110165; GO:0098857 [GO:0017166]; GO:0008092; GO:0005515; GO:0005488; GO:0003674 [GO:0030027]; GO:0120025; GO:0031252; GO:0042995; GO:0110165; GO:0005575 [GO:0030054]; GO:0110165; GO:0005575 [GO:0031103]; GO:0031102; GO:0048678; GO:0061564; GO:0031099; GO:0031175; GO:0033554; GO:0009611; GO:0048856; GO:0120036; GO:0048666; GO:0006950; GO:0051716; GO:0032502; GO:0030030; GO:0048468; GO:0030182; GO:0050896; GO:0009987; GO:0008150; GO:0016043; GO:0048869; GO:0030154; GO:0048699; GO:0071840; GO:0022008; GO:0007399; GO:0048731; GO:0007275; GO:0032501 [GO:0042127]; GO:0050794; GO:0050789; GO:0065007; GO:0008150 [GO:0042475]; GO:0042476; GO:0009887; GO:0009653; GO:0048513; GO:0032502; GO:0048856; GO:0008150 [GO:0042802]; GO:0005515; GO:0005488; GO:0003674 [GO:0043066]; GO:0042981; GO:0043069; GO:0043067; GO:0048523; GO:0050794; GO:0048519; GO:0050789; GO:0065007; GO:0008150 [GO:0043231]; GO:0043227; GO:0043229; GO:0043226; GO:0005622; GO:0110165; GO:0005575 [GO:0043297]; GO:0007043; GO:0034329; GO:0045216; GO:0022607; GO:0034330; GO:0016043; GO:0044085; GO:0071840; GO:0009987; GO:0008150 [GO:0043627]; GO:0009725; GO:0009719; GO:0010033; GO:0050896; GO:0042221; GO:0008150 [GO:0044877]; GO:0005488; GO:0003674 [GO:0045295]; GO:0005515; GO:0005488; GO:0003674 [GO:0045296]; GO:0050839; GO:0005515; GO:0005488; GO:0003674 [GO:0045880]; GO:0008589; GO:0009967; GO:0009966; GO:0010647; GO:0023056; GO:0048584; GO:0010646; GO:0023051; GO:0048583; GO:0048522; GO:0048518; GO:0050794; GO:0050789; GO:0065007; GO:0008150 [GO:0048870]; GO:0009987; GO:0008150 [GO:0051015]; GO:0003779; GO:0044877; GO:0008092; GO:0005488; GO:0005515; GO:0003674 [GO:0071681]; GO:0071407; GO:0071417; GO:0071680; GO:0097306; GO:0014070; GO:0071310; GO:0010243; GO:0071495; GO:1901699; GO:0097305; GO:1901701; GO:0010033; GO:0070887; GO:1901698; GO:0009719; GO:1901700; GO:0042221; GO:0051716; GO:0050896; GO:0009987; GO:0008150 [GO:0090136]; GO:0098609; GO:0007155; GO:0009987; GO:0008150 [GO:0097192]; GO:0038034; GO:0097191; GO:0007165; GO:0007166; GO:0097190; GO:0009987; GO:0050794; GO:0007154; GO:0023052; GO:0051716; GO:0006915; GO:0008150; GO:0050789; GO:0050896; GO:0012501; GO:0065007; GO:0008219 [GO:0098609]; GO:0007155; GO:0009987; GO:0008150 [GO:1900181]; GO:1900180; GO:1903828; GO:0032880; GO:0048523; GO:0060341; GO:0048519; GO:0050794; GO:0032879; GO:0050789; GO:0065007; GO:0008150 [GO:2000146]; GO:0040013; GO:0048523; GO:2000145; GO:0040012; GO:0048519; GO:0050794; GO:0050789; GO:0065007; GO:0008150 [GO:2001045]; GO:0009968; GO:2001044; GO:0009966; GO:0010648; GO:0023057; GO:0048585; GO:0010646; GO:0023051; GO:0048583; GO:0048523; GO:0048519; GO:0050794; GO:0050789; GO:0065007; GO:0008150 [GO:2001240]; GO:1901099; GO:2001237; GO:2001239; GO:0009968; GO:2001234; GO:2001236; GO:0009966; GO:0010648; GO:0023057; GO:0048585; GO:0043066; GO:2001233; GO:0010646; GO:0023051; GO:0048583; GO:0048523; GO:0048519; GO:0042981; GO:0043069; GO:0050794; GO:0050789; GO:0043067; GO:0065007; GO:0008150 [GO:2001241]; GO:2001238; GO:2001239; GO:2001235; GO:2001236; GO:0009967; GO:0043065; GO:2001233; GO:0009966; GO:0010647; GO:0023056; GO:0048584; GO:0042981; GO:0043068; GO:0010646; GO:0023051; GO:0048583; GO:0048522; GO:0048518; GO:0043067; GO:0050794; GO:0050789; GO:0065007; GO:0008150	12385	ENSMUSG00000037815	Ctnna1	mmu:12385; P26231	R-MMU-5626467; R-MMU-418990; R-MMU-525793; R-MMU-5218920	R-MMU-5626467; R-MMU-418990; R-MMU-525793; R-MMU-5218920	RHO GTPases activate IQGAPs; Adherens junctions interactions; Myogenesis; VEGFR2 mediated vascular permeability	WP2872	White fat cell differentiation	234	5	100	35.17	3	62.5	132.3	105.1	1.67155e+07	2.97705e+07	2.179e+07	1.68143e+07	3.55756e+07	2.82658e+07	15	14	13	High	High	High	High	High	High	High	1	0		0
FALSE		High	Master Protein	864	-3072401106281784174	P14115	Large ribosomal subunit protein uL15 OS=Mus musculus OX=10090 GN=Rpl27a PE=1 SV=5	MPSRLRKTRKLRGHVSHGHGRIGKHRKHPGGRGNAGGMHHHRINFDKYHPGYFGKVGMRHYHLKRNQSFCPTVNLDKLWTLVSEQTRVNAAKNKTGVAPIIDVVRSGYYKVLGKGKLPKQPVIVKAKFFSRRAEEKIKGVGGACVLVA	>sp|P14115|RL27A_MOUSE Large ribosomal subunit protein uL15 OS=Mus musculus OX=10090 GN=Rpl27a PE=1 SV=5	0	82.842	0	54	13	135	13	13	148	16.6	11.12	18742.9	210.26	47	54	65	70	12	13	protein metabolism;other metabolic processes	cytosol;ER/Golgi;translational apparatus;other cell component	other molecular function	Pf00828	[GO:0002181]; GO:0006412; GO:0009059; GO:0019538; GO:0043043; GO:0010467; GO:0043170; GO:0044249; GO:1901576; GO:0044238; GO:1901564; GO:0006518; GO:0043604; GO:1901566; GO:0071704; GO:0009058; GO:0044237; GO:0008152; GO:0006807; GO:0043603; GO:0044271; GO:0009987; GO:0008150; GO:0034641 [GO:0003735]; GO:0005198; GO:0003674 [GO:0005737]; GO:0110165; GO:0005622; GO:0005575 [GO:0005783]; GO:0043231; GO:0005737; GO:0012505; GO:0043227; GO:0043229; GO:0110165; GO:0005622; GO:0043226; GO:0005575 [GO:0005829]; GO:0110165; GO:0005737; GO:0005575; GO:0005622 [GO:0005840]; GO:0043232; GO:0043228; GO:0043229; GO:0043226; GO:0005622; GO:0110165; GO:0005575 [GO:0006412]; GO:0009059; GO:0019538; GO:0043043; GO:0010467; GO:0043170; GO:0044249; GO:1901576; GO:0044238; GO:1901564; GO:0006518; GO:0043604; GO:1901566; GO:0071704; GO:0009058; GO:0044237; GO:0008152; GO:0006807; GO:0043603; GO:0044271; GO:0009987; GO:0008150; GO:0034641 [GO:0022625]; GO:0015934; GO:0022626; GO:0044391; GO:0005840; GO:0005829; GO:1990904; GO:0043232; GO:0110165; GO:0005737; GO:0032991; GO:0043228; GO:0043229; GO:0005575; GO:0005622; GO:0043226 [GO:0022626]; GO:0005840; GO:0005829; GO:0043232; GO:0110165; GO:0005737; GO:0043228; GO:0043229; GO:0005575; GO:0005622; GO:0043226 [GO:0045202]; GO:0030054; GO:0110165; GO:0005575 [GO:0098793]; GO:0110165; GO:0045202; GO:0005575; GO:0030054 [GO:0098794]; GO:0110165; GO:0045202; GO:0005575; GO:0030054 [GO:0140236]; GO:0140241; GO:0006412; GO:0009059; GO:0019538; GO:0043043; GO:0010467; GO:0043170; GO:0044249; GO:1901576; GO:0044238; GO:1901564; GO:0006518; GO:0043604; GO:1901566; GO:0071704; GO:0009058; GO:0044237; GO:0008152; GO:0006807; GO:0043603; GO:0044271; GO:0009987; GO:0008150; GO:0034641 [GO:0140242]; GO:0140241; GO:0006412; GO:0009059; GO:0019538; GO:0043043; GO:0010467; GO:0043170; GO:0044249; GO:1901576; GO:0044238; GO:1901564; GO:0006518; GO:0043604; GO:1901566; GO:0071704; GO:0009058; GO:0044237; GO:0008152; GO:0006807; GO:0043603; GO:0044271; GO:0009987; GO:0008150; GO:0034641	26451	ENSMUSG00000046364	Rpl27a	mmu:26451; P14115; Q9CQ16; Q9R1X6	R-MMU-156827; R-MMU-1799339; R-MMU-6791226; R-MMU-72689; R-MMU-72706; R-MMU-975956; R-MMU-975957; R-MMU-9629569	R-MMU-156827; R-MMU-1799339; R-MMU-6791226; R-MMU-72689; R-MMU-72706; R-MMU-975956; R-MMU-975957; R-MMU-9629569	L13a-mediated translational silencing of Ceruloplasmin expression; SRP-dependent cotranslational protein targeting to membrane; Major pathway of rRNA processing in the nucleolus and cytosol; Formation of a pool of free 40S subunits; GTP hydrolysis and joining of the 60S ribosomal subunit; Nonsense Mediated Decay (NMD) independent of the Exon Junction Complex (EJC); Nonsense Mediated Decay (NMD) enhanced by the Exon Junction Complex (EJC); Protein hydroxylation	WP163	Cytoplasmic ribosomal proteins	55	9	100	30.28	3	80.1	85.1	134.8	3.52491e+08	3.15209e+08	4.63749e+08	3.52834e+08	3.74636e+08	5.9398e+08	12	12	15	High	High	High	High	High	High	High	1	0		1	Carbamidomethyl [C70]
FALSE		High	Master Protein	81	-8746283114055066443	P52480	Pyruvate kinase PKM OS=Mus musculus OX=10090 GN=Pkm PE=1 SV=4	MPKPHSEAGTAFIQTQQLHAAMADTFLEHMCRLDIDSAPITARNTGIICTIGPASRSVEMLKEMIKSGMNVARLNFSHGTHEYHAETIKNVREATESFASDPILYRPVAVALDTKGPEIRTGLIKGSGTAEVELKKGATLKITLDNAYMEKCDENILWLDYKNICKVVEVGSKIYVDDGLISLQVKEKGADFLVTEVENGGSLGSKKGVNLPGAAVDLPAVSEKDIQDLKFGVEQDVDMVFASFIRKAADVHEVRKVLGEKGKNIKIISKIENHEGVRRFDEILEASDGIMVARGDLGIEIPAEKVFLAQKMMIGRCNRAGKPVICATQMLESMIKKPRPTRAEGSDVANAVLDGADCIMLSGETAKGDYPLEAVRMQHLIAREAEAAIYHLQLFEELRRLAPITSDPTEAAAVGAVEASFKCCSGAIIVLTKSGRSAHQVARYRPRAPIIAVTRNPQTARQAHLYRGIFPVLCKDAVLNAWAEDVDLRVNLAMDVGKARGFFKKGDVVIVLTGWRPGSGFTNTMRVVPVP	>sp|P52480|KPYM_MOUSE Pyruvate kinase PKM OS=Mus musculus OX=10090 GN=Pkm PE=1 SV=4	0	82.574	0	40	15	58	0	15	531	57.8	7.47	7860.01	92.59	30	40	27	31	13	15	cell organization and biogenesis;other metabolic processes;developmental processes;other biological processes	cytosol;ER/Golgi;nucleus;other cell component	nucleic acid binding activity;kinase activity;other molecular function	Pf00224, Pf02887	[GO:0000287]; GO:0046872; GO:0043169; GO:0043167; GO:0036094; GO:0005488; GO:0003674 [GO:0001889]; GO:0048732; GO:0061008; GO:0048513; GO:0048731; GO:0048856; GO:0007275; GO:0032502; GO:0032501; GO:0008150 [GO:0003713]; GO:0003712; GO:0045893; GO:0030674; GO:0140110; GO:0006355; GO:1902680; GO:0060090; GO:0003674; GO:0010468; GO:2001141; GO:0010557; GO:0051254; GO:0010556; GO:0051252; GO:0010604; GO:0031328; GO:0045935; GO:0031326; GO:0060255; GO:0019219; GO:0009893; GO:0009891; GO:0031325; GO:0051173; GO:0009889; GO:0031323; GO:0019222; GO:0051171; GO:0080090; GO:0048518; GO:0048522; GO:0050794; GO:0050789; GO:0065007; GO:0008150 [GO:0003729]; GO:0003723; GO:0003676; GO:0097159; GO:0005488; GO:0003674 [GO:0004713]; GO:0004672; GO:0016301; GO:0016773; GO:0140096; GO:0016772; GO:0003824; GO:0016740; GO:0003674 [GO:0004743]; GO:0016773; GO:0006096; GO:0016772; GO:0006090; GO:0006091; GO:0016052; GO:0019364; GO:0046032; GO:0046034; GO:0046496; GO:0016740; GO:0032787; GO:0044237; GO:0005975; GO:1901575; GO:0009166; GO:0019362; GO:0072526; GO:0009154; GO:0009181; GO:0046031; GO:0009150; GO:0009205; GO:0003824; GO:0019752; GO:0008152; GO:0009987; GO:0044238; GO:0071704; GO:0009056; GO:0009117; GO:1901292; GO:0072524; GO:0044270; GO:0046700; GO:1901361; GO:1901565; GO:0006195; GO:0009261; GO:0009137; GO:0009179; GO:0009191; GO:0006163; GO:0009259; GO:0009144; GO:0009199; GO:0003674; GO:0043436; GO:0008150; GO:0006753; GO:0034655; GO:0046434; GO:0034641; GO:0046483; GO:1901360; GO:1901564; GO:0044248; GO:0072523; GO:1901136; GO:0009134; GO:0009135; GO:0009185; GO:0072521; GO:0019693; GO:0009141; GO:0006082; GO:0006796; GO:0019637; GO:0055086; GO:0006139; GO:0019439; GO:0006807; GO:1901135; GO:0009132; GO:0006725; GO:0044281; GO:0006793 [GO:0005524]; GO:0032559; GO:0035639; GO:0030554; GO:0032555; GO:0043168; GO:1901265; GO:1901363; GO:0017076; GO:0032553; GO:0043167; GO:0097159; GO:0036094; GO:0000166; GO:0097367; GO:0005488; GO:0003674 [GO:0005634]; GO:0043231; GO:0043227; GO:0043229; GO:0043226; GO:0005622; GO:0110165; GO:0005575 [GO:0005737]; GO:0110165; GO:0005622; GO:0005575 [GO:0005791]; GO:0005783; GO:0043231; GO:0005737; GO:0012505; GO:0043227; GO:0043229; GO:0110165; GO:0005622; GO:0043226; GO:0005575 [GO:0005829]; GO:0110165; GO:0005737; GO:0005575; GO:0005622 [GO:0005929]; GO:0043227; GO:0120025; GO:0043226; GO:0042995; GO:0110165; GO:0005575 [GO:0006006]; GO:0019318; GO:0005996; GO:0005975; GO:0044281; GO:0044238; GO:0071704; GO:0008152; GO:0008150 [GO:0006090]; GO:0032787; GO:0019752; GO:0043436; GO:0006082; GO:0044237; GO:0044281; GO:0071704; GO:0008152; GO:0009987; GO:0008150 [GO:0006096]; GO:0006090; GO:0006091; GO:0016052; GO:0019364; GO:0046032; GO:0046034; GO:0046496; GO:0032787; GO:0044237; GO:0005975; GO:1901575; GO:0009166; GO:0019362; GO:0072526; GO:0009154; GO:0009181; GO:0046031; GO:0009150; GO:0009205; GO:0019752; GO:0008152; GO:0009987; GO:0044238; GO:0071704; GO:0009056; GO:0009117; GO:1901292; GO:0072524; GO:0044270; GO:0046700; GO:1901361; GO:1901565; GO:0006195; GO:0009261; GO:0009137; GO:0009179; GO:0009191; GO:0006163; GO:0009259; GO:0009144; GO:0009199; GO:0043436; GO:0008150; GO:0006753; GO:0034655; GO:0046434; GO:0034641; GO:0046483; GO:1901360; GO:1901564; GO:0044248; GO:0072523; GO:1901136; GO:0009134; GO:0009135; GO:0009185; GO:0072521; GO:0019693; GO:0009141; GO:0006082; GO:0006796; GO:0019637; GO:0055086; GO:0006139; GO:0019439; GO:0006807; GO:1901135; GO:0009132; GO:0006725; GO:0044281; GO:0006793 [GO:0012501]; GO:0008219; GO:0009987; GO:0008150 [GO:0016310]; GO:0006796; GO:0006793; GO:0044237; GO:0008152; GO:0009987; GO:0008150 [GO:0030955]; GO:0031420; GO:0046872; GO:0043169; GO:0043167; GO:0036094; GO:0005488; GO:0003674 [GO:0031100]; GO:0031099; GO:0048513; GO:0048856; GO:0032502; GO:0008150 [GO:0032869]; GO:0032868; GO:0071375; GO:0043434; GO:0032870; GO:1901653; GO:0009725; GO:1901652; GO:0071310; GO:0071495; GO:0071417; GO:1901701; GO:0009719; GO:0010033; GO:0010243; GO:1901700; GO:0070887; GO:1901699; GO:0050896; GO:0042221; GO:1901698; GO:0051716; GO:0008150; GO:0009987 [GO:0035402]; GO:0004674; GO:0140996; GO:0004672; GO:0035173; GO:0016301; GO:0016773; GO:0140096; GO:0140993; GO:0016772; GO:0003824; GO:0006338; GO:0016740; GO:0003674; GO:0006325; GO:0071824; GO:0043933; GO:0016043; GO:0071840; GO:0009987; GO:0008150 [GO:0042802]; GO:0005515; GO:0005488; GO:0003674 [GO:0042803]; GO:0042802; GO:0046983; GO:0005515; GO:0005488; GO:0003674 [GO:0042866]; GO:0006090; GO:0072330; GO:0032787; GO:0046394; GO:0019752; GO:0016053; GO:0043436; GO:0006082; GO:0044249; GO:0044283; GO:1901576; GO:0044237; GO:0044281; GO:0071704; GO:0009058; GO:0008152; GO:0009987; GO:0008150 [GO:0043403]; GO:0042246; GO:0031099; GO:0048589; GO:0048856; GO:0040007; GO:0032502; GO:0008150 [GO:0043531]; GO:0032559; GO:0043168; GO:0030554; GO:0032555; GO:0043167; GO:0017076; GO:0032553; GO:0036094; GO:0000166; GO:0097367; GO:0005488; GO:1901265; GO:1901363; GO:0003674; GO:0097159 [GO:0045944]; GO:0006357; GO:0045893; GO:0006355; GO:1902680; GO:0010468; GO:2001141; GO:0010557; GO:0051254; GO:0010556; GO:0051252; GO:0010604; GO:0031328; GO:0045935; GO:0031326; GO:0060255; GO:0019219; GO:0009893; GO:0009891; GO:0031325; GO:0051173; GO:0009889; GO:0031323; GO:0019222; GO:0051171; GO:0080090; GO:0048518; GO:0048522; GO:0050794; GO:0050789; GO:0065007; GO:0008150 [GO:0046983]; GO:0005515; GO:0005488; GO:0003674 [GO:0051262]; GO:0051259; GO:0065003; GO:0022607; GO:0043933; GO:0016043; GO:0044085; GO:0071840; GO:0009987; GO:0008150 [GO:0051289]; GO:0051260; GO:0051262; GO:0051259; GO:0065003; GO:0022607; GO:0043933; GO:0016043; GO:0044085; GO:0071840; GO:0009987; GO:0008150 [GO:0061621]; GO:0006735; GO:0019677; GO:0061620; GO:0061718; GO:0006734; GO:0006195; GO:0019364; GO:0019674; GO:0061615; GO:0006007; GO:0006090; GO:0006163; GO:0009166; GO:0072523; GO:0019362; GO:0072526; GO:0046496; GO:0006096; GO:0006006; GO:0019320; GO:0032787; GO:0009117; GO:0072521; GO:1901292; GO:0019439; GO:0044270; GO:0046700; GO:1901361; GO:1901565; GO:0072524; GO:0006091; GO:0016052; GO:0046032; GO:0046034; GO:0019318; GO:0046365; GO:0019752; GO:0006753; GO:0006725; GO:0034641; GO:0046483; GO:1901360; GO:1901564; GO:0034655; GO:0046434; GO:0044248; GO:1901575; GO:0044237; GO:0005975; GO:0009154; GO:0009181; GO:0046031; GO:0009150; GO:0009205; GO:0005996; GO:0044282; GO:0043436; GO:0006796; GO:0019637; GO:0055086; GO:0006807; GO:0071704; GO:0006139; GO:0009056; GO:0008152; GO:0009987; GO:0044238; GO:0009261; GO:0009137; GO:0009179; GO:0009191; GO:0009259; GO:0009144; GO:0009199; GO:0044281; GO:0006082; GO:0006793; GO:0008150; GO:1901136; GO:0009134; GO:0009135; GO:0009185; GO:0019693; GO:0009141; GO:1901135; GO:0009132 [GO:0070324]; GO:0042562; GO:0005488; GO:0003674 [GO:1902912]; GO:0061695; GO:1990234; GO:1902494; GO:0032991; GO:0005575 [GO:1903672]; GO:0045766; GO:1903670; GO:0045765; GO:1904018; GO:0022603; GO:1901342; GO:0051094; GO:0051240; GO:0050793; GO:2000026; GO:0048518; GO:0051239; GO:0050789; GO:0065007; GO:0008150 [GO:2000767]; GO:0045727; GO:2000765; GO:0006417; GO:0010628; GO:0034250; GO:0051247; GO:0010608; GO:0034248; GO:0051246; GO:0010468; GO:0010557; GO:0051173; GO:0010604; GO:0051171; GO:0060255; GO:0080090; GO:0010556; GO:0031328; GO:0009893; GO:0019222; GO:0031326; GO:0009891; GO:0031325; GO:0048518; GO:0050789; GO:0009889; GO:0031323; GO:0048522; GO:0065007; GO:0050794; GO:0008150	18746	ENSMUSG00000032294	Pkm	mmu:18746; P52480; Q3TBV8; Q3TBW5; Q3TC59; Q3U1X3; Q3U5P6; Q4VC20; Q64484; Q91YI8; Q9CWB1	R-MMU-6798695; R-MMU-70171	R-MMU-6798695; R-MMU-70171	Neutrophil degranulation; Glycolysis	WP157; WP2185	Glycolysis and gluconeogenesis; Purine metabolism	275	4	100	47.78	3	149.5	54.2	96.3	5.94713e+07	1.81121e+07	2.99282e+07	5.97779e+07	2.16521e+07	3.85256e+07	12	12	13	High	High	High	High	High	High	High	1	0		0
FALSE		High	Master Protein Candidate	81	7399891209451990994	P52480-2	Isoform M1 of Pyruvate kinase PKM OS=Mus musculus OX=10090 GN=Pkm	MPKPHSEAGTAFIQTQQLHAAMADTFLEHMCRLDIDSAPITARNTGIICTIGPASRSVEMLKEMIKSGMNVARLNFSHGTHEYHAETIKNVREATESFASDPILYRPVAVALDTKGPEIRTGLIKGSGTAEVELKKGATLKITLDNAYMEKCDENILWLDYKNICKVVEVGSKIYVDDGLISLQVKEKGADFLVTEVENGGSLGSKKGVNLPGAAVDLPAVSEKDIQDLKFGVEQDVDMVFASFIRKAADVHEVRKVLGEKGKNIKIISKIENHEGVRRFDEILEASDGIMVARGDLGIEIPAEKVFLAQKMMIGRCNRAGKPVICATQMLESMIKKPRPTRAEGSDVANAVLDGADCIMLSGETAKGDYPLEAVRMQHLIAREAEAAMFHRLLFEELVRASSHSTDLMEAMAMGSVEASYKCLAAALIVLTESGRSAHQVARYRPRAPIIAVTRNPQTARQAHLYRGIFPVLCKDAVLNAWAEDVDLRVNLAMDVGKARGFFKKGDVVIVLTGWRPGSGFTNTMRVVPVP	>sp|P52480-2|KPYM_MOUSE Isoform M1 of Pyruvate kinase PKM OS=Mus musculus OX=10090 GN=Pkm	0	82.574	0	40	15	58	0	15	531	57.9	7.14	7860.01	92.59	30	40	27	31	13	15								Pkm	P52480-2						0	0	100	47.78	3	149.5	54.2	96.3	5.94713e+07	1.81121e+07	2.99282e+07	5.97779e+07	2.16521e+07	3.85256e+07	12	12	13	High	High	High	High	High	High	High	1	0		0
FALSE		High	None	2409	-3942601207392972861	Q8BI84-2	Isoform 2 of Transport and Golgi organization protein 1 homolog OS=Mus musculus OX=10090 GN=Mia3	MAAAPGLLFWLFVLGALWWVPGQSDLSHGRRFSDLKVCGDEECSMLMYRGKALEDFTGPDCRFVNFKKGDDVYVYYKLAGGSLELWAGSVEHSFGYFPKDLIKVLHKYTEEELHIPADETDFVCFEGGRDDFNSYNVEELLGSLELEDSVPEESKKAEEVSQHREKSPEESRGRELDPVPEPEAFRADSEDGEGAFSESTEGLQGQPSAQESHPHTSGPAANAQGVQSSLDTFEEILHDKLKVPGSESRTGNSSPASVEREKTDAYKVLKTEMSLDLKTKFGSTADALVSDDEATRLVTSLEDGFDEALDAEYYPMEEEEEVEEDADSSDELPLLTFSDKDEKVPGKPMIEKYLTDKDPNLSEEDKVEPPTWGDAFFSIVTGGEGKPGVVDLERSIEEEEDVSVSSSHQRKPQPAAGYTDSEDEGDDLFVEEPKTNDVKDSETDPELVITGEEKDIQESRKGLVQPESQSEDAKSETASAYRLQGSKLNPLSAAEKGRDFTLKAVFEKKENGLKESVIHISKETLHEDKTREIQRDSLESELVHRALGSSVTENNKPKSLGVAPLLGNNKPDASKDSTEVPDGSVSGPKAGQQEGFLEPGLKTQHQPRFSPPEETGPSRELGGKVPISGRNLSWQQEQDVAAVVGKHANEKTGFPEEESREDGTDAEQARAIRRPQEAESPEVLSVQPGRPDEEEEEEEGDNYPPEGLMEDENAVSAQQSRENSPSARDGRSDMNSQVFEKVILGTLNLNTEKTKQPANMILETGQESETTSEEAGDVGKESGHSVVVDSEESHLADMRAQRPSQVHGLRDETAAQTPGSGEAVLSKNPNDLQKDNPEEELVNTLGLEDPGVGEISEGEPEDTKEFGVSESQGTDAEDLRDDPSRQATPEIPDIVLKSIREDLPIINSFFKDDQQSLHRFLKYFDVRELEGLLEDMSIRLRSAHQNSLPYNMEKVLDKVFRASESRILSMAEKMLDTGVAKNRDLGSKESSPLEEAEVLDDIQDLIYFVRYQYSGVETAPLVTPPPPEEGWARPGEERQPPQQDSLPQENTGDLSVQPPEEPELSDQPVTSVQPPEEPELSDQPVTSVQPPEEPELSDQPVTSVQPPEEPELSDQPVTGYTSTSEVSQKPDTKKDIDLGPVMEGGPVGAGDVQKQLETIAEEPAAVPPLESAFGSLYAFILYLSKMLLATLPDNVQPGPDFYGLPWQPVIITAVLGIVSFAIFSWRTILVVSKLNYLIT	>sp|Q8BI84-2|TGO1_MOUSE Isoform 2 of Transport and Golgi organization protein 1 homolog OS=Mus musculus OX=10090 GN=Mia3	0	82.431	0	19	15	44	0	15	1239	136.3	4.44	4312.59	80.98	10	19	17	27	9	15								Mia3	Q8BI84-2						0	0	100	32.14	3	71.3	134.7	94	1.30994e+07	2.12423e+07	1.38185e+07	1.34162e+07	2.53569e+07	1.76991e+07	10	12	13	High	High	High	High	High	High	High	1	0		0
FALSE		High	Master Protein	469	-5893306167051356926	Q9Z0L8	Gamma-glutamyl hydrolase OS=Mus musculus OX=10090 GN=Ggh PE=1 SV=2	MANLGYLLCLLGLLLCGLSSPGMSRPYNHGSERPIIGVVMQECFGKMAKLGNYYIAASYVKYIESAGARVVPIRPDLSDAEYEELFRSINGVLLPGGGANLTDSGYSRVAKIFFSKALESFDNGDHFPVWGTCLGFEELSVLVSGENLLTSTDTKSKKLPLNFTEGARKSRMFKHFPTELLDSLALENLTANFHKWSLSVKNFTENEKLKKFFNILTTNTDGKTEFISSMEGFKYPVYAVQWHPEKAAFEWKNLGGISHAPNAVKTSFYLAEFLVSEARKNSHHFENVVKETASLIYKFNPIYTGNISSFQQAYMFD	>sp|Q9Z0L8|GGH_MOUSE Gamma-glutamyl hydrolase OS=Mus musculus OX=10090 GN=Ggh PE=1 SV=2	0	82.39	0	44	13	62	0	13	317	35.4	7.5	6270.72	115.55	34	44	23	39	10	13	other metabolic processes;other biological processes	other cytoplasmic organelle;other cell component	other molecular function	Pf00117, Pf07722	[GO:0005764]; GO:0000323; GO:0005773; GO:0043231; GO:0005737; GO:0043227; GO:0043229; GO:0110165; GO:0005622; GO:0043226; GO:0005575 [GO:0005773]; GO:0043231; GO:0005737; GO:0043227; GO:0043229; GO:0110165; GO:0005622; GO:0043226; GO:0005575 [GO:0009410]; GO:0042221; GO:0050896; GO:0008150 [GO:0010043]; GO:0010038; GO:0010035; GO:0042221; GO:0050896; GO:0008150 [GO:0032868]; GO:0043434; GO:0009725; GO:1901652; GO:0009719; GO:0010033; GO:0010243; GO:1901700; GO:0050896; GO:0042221; GO:1901698; GO:0008150 [GO:0034722]; GO:0008234; GO:0008242; GO:0008233; GO:0016787; GO:0140096; GO:0003824; GO:0003674 [GO:0042470]; GO:0048770; GO:0031410; GO:0097708; GO:0005737; GO:0031982; GO:0043231; GO:0110165; GO:0005622; GO:0043227; GO:0043229; GO:0005575; GO:0043226 [GO:0045471]; GO:0097305; GO:0010033; GO:1901700; GO:0042221; GO:0050896; GO:0008150 [GO:0046900]; GO:0006760; GO:0006575; GO:0042558; GO:0044237; GO:1901564; GO:0006725; GO:0046483; GO:1901360; GO:0008152; GO:0009987; GO:0006807; GO:0071704; GO:0008150	14590	ENSMUSG00000073987	Ggh	B1AWC1; mmu:14590; Q9Z0L7; Q9Z0L8	R-MMU-6798695	R-MMU-6798695	Neutrophil degranulation			57	1	100	18.28	3	96.8	119.7	83.6	5.92216e+07	6.18138e+07	3.99569e+07	5.93675e+07	7.34388e+07	5.12748e+07	12	13	11	High	High	High	High	High	High	High	1	0		0
FALSE		High	Master Protein Candidate	469	-1974076319673527435	Q9Z0L8-2	Isoform II of Gamma-glutamyl hydrolase OS=Mus musculus OX=10090 GN=Ggh	MVRGWRLLGVLMLSGLSSPGMSRPYNHGSERPIIGVVMQECFGKMAKLGNYYIAASYVKYIESAGARVVPIRPDLSDAEYEELFRSINGVLLPGGGANLTDSGYSRVAKIFFSKALESFDNGDHFPVWGTCLGFEELSVLVSGENLLTSTDTKSKKLPLNFTEGARKSRMFKHFPTELLDSLALENLTANFHKWSLSVKNFTENEKLKKFFNILTTNTDGKTEFISSMEGFKYPVYAVQWHPEKAAFEWKNLGGISHAPNAVKTSFYLAEFLVSEARKNSHHFENVVKETASLIYKFNPIYTGNISSFQQAYMFD	>sp|Q9Z0L8-2|GGH_MOUSE Isoform II of Gamma-glutamyl hydrolase OS=Mus musculus OX=10090 GN=Ggh	0	82.39	0	44	13	62	0	13	315	35.4	8.29	6270.72	115.55	34	44	23	39	10	13								Ggh	Q9Z0L8-2						0	0	100	18.28	3	96.8	119.7	83.6	5.92216e+07	6.18138e+07	3.99569e+07	5.93675e+07	7.34388e+07	5.12748e+07	12	13	11	High	High	High	High	High	High	High	1	0		0
FALSE		High	None	1147	7644001752322298584	A0A1Y7VJM4	Endoplasmic reticulum oxidoreductase 1 beta OS=Mus musculus OX=10090 GN=Ero1b PE=1 SV=1	MSPGFRRAVTGQGAAAAVQLLVTLSFLSSLVKTQVTGVLDDCLCDIDSIDKFNTYKIFPKIKKLQERDYFRYYKVNLKRPCPFWAEDGHCSIKDCHVEPCPESKIPVGIKAGRSNKYSQAANSTKELDDCEQANKLGAINSTLSNESKEAFIDWARYDDSQDHFCELDDERSPAAQYVDLLLNPERYTGYKGSSAWRVWNSIYEENCFKPRSVYRPLNPLAPSRGEDDGESFYTWLEGLCLEKRVFYKLISGLHASINLHLCANYLLEETWGKPSWGPNIKEFRRRFDPVETKGEGPRRLKNLYFLYLIELRALSKVAPYFERSIVDLYTGNVEDDADTKTLLLSIFQDTKSFPMHFDEKSMFAGDKKGAKSLKEEFRLHFKNISRIMDCVGCDKCRLWGKLQTQGLGTALKILFSEKEIQNLPENSPSKGFQLTRQEIVALLNAFGRASYETVFIIYGLEENRLLHSLEGTLLAVIMAAVGRVC	>tr|A0A1Y7VJM4|A0A1Y7VJM4_MOUSE Endoplasmic reticulum oxidoreductase 1 beta OS=Mus musculus OX=10090 GN=Ero1b PE=1 SV=1	0	82.281	0	36	19	98	0	17	485	55.2	7.3	12289.5	133.48	36	36	48	50	18	19	protein metabolism;other metabolic processes	other membranes;ER/Golgi	other molecular function	Pf04137	[GO:0005789]; GO:0031090; GO:0042175; GO:0098827; GO:0016020; GO:0043227; GO:0012505; GO:0031984; GO:0005783; GO:0110165; GO:0043226; GO:0043229; GO:0043231; GO:0005737; GO:0005575; GO:0005622 [GO:0015035]; GO:0015036; GO:0140096; GO:0016667; GO:0003824; GO:0016491; GO:0003674 [GO:0016972]; GO:0015036; GO:0016670; GO:0016667; GO:0016491; GO:0003824; GO:0003674 [GO:0034975]; GO:0006457; GO:0009987; GO:0051604; GO:0008150; GO:0019538; GO:0010467; GO:0043170; GO:0044238; GO:1901564; GO:0009059; GO:0071704; GO:0008152; GO:0006807; GO:0044249; GO:1901576; GO:0009058; GO:0044237 [GO:0071949]; GO:0050660; GO:0000166; GO:0043168; GO:1901265; GO:1901363; GO:0043167; GO:0097159; GO:0036094; GO:0005488; GO:0003674		ENSMUSG00000057069	Ero1b	A0A1Y7VJM4						54	0	100	28.74	3	89.8	77.8	132.5	9.8183e+07	7.16265e+07	1.1303e+08	9.8183e+07	8.50969e+07	1.44898e+08	15	15	11	High	High	High	High	High	High	High	1	0		0
FALSE		High	Master Protein	1719	2844290446003492876	Q9CPY7-2	Isoform 2 of Cytosol aminopeptidase OS=Mus musculus OX=10090 GN=Lap3	MTKGLVLGIYAKDKDDDLPQFTSAGESFNKLVSGKLREMLNISGPPLKAGKTRTFYGLHQDFPSVVVVGLGKRSAGVDDQENWHEGKENIRAAVAAGCRQVQDLELPSVEVDPCGDAQAAAEGAVLGLYEYDDLKQKKKVAVSAKLHGSGDLEAWEKGVLFASGQNLARHLMESPANEMTPTRFAEIIEKNLKSASSKTKVHIRPKSWIEEQEMGSFLSVAKGSEEPPVFLEIHYMGSPNATEAPLVFVGKGITFDSGGISIKASANMDLMRADMGGAATICSAIVSAAKLNLPINIIGLAPLCENMPSGKANKPGDVVRARNGKTIQVDNTDAEGRLILADALCYAHTFNPKVIINAATLTGAMDVALGSGATGVFTNSSWLWNKLFEASVETGDRVWRMPLFEHYTRQVIDCQLADVNNLGKYRSAGACTAAAFLREFVTHTKWAHLDIAGVMTNKDEIPYLRKGMSGRPTRTLIEFLLRFSKDSS	>sp|Q9CPY7-2|AMPL_MOUSE Isoform 2 of Cytosol aminopeptidase OS=Mus musculus OX=10090 GN=Lap3	0	81.934	0	37	18	65	1	18	488	52.7	7.03	7139.59	111.44	36	36	30	35	16	17								Lap3	Q9CPY7-2						0	0	100	24.98	3	121.2	72.4	106.4	3.2484e+07	1.58669e+07	2.21443e+07	3.25606e+07	1.94698e+07	2.85945e+07	15	11	14	High	High	High	High	High	High	High	1	0		0
FALSE		High	None	418	-1527492960931032320	A0A3B2W824	Ribosomal protein L10A (Fragment) OS=Mus musculus OX=10090 GN=Rpl10a PE=1 SV=1	MSSKVSRDTLYEAVREVLHGNQRKRRKFLETVELQISLKNYDPQKDKRFSGTVRLKSTPRPKFSVCVLGDQQHCDEAKAVDIPHMDIEALKKLNKNKKLVKKLGLNKAGKFPSLLTHNENMVAKVDEVKSTIKFQMKKVLCLAVAVGHVKMTDDELVYNIHLAV	>tr|A0A3B2W824|A0A3B2W824_MOUSE Ribosomal protein L10A (Fragment) OS=Mus musculus OX=10090 GN=Rpl10a PE=1 SV=1	0	81.798	0	65	10	167	0	10	164	18.7	9.72	24925.8	241.93	65	65	83	84	10	10				Pf00687			ENSMUSG00000037805	Rpl10a	A0A3B2W824						1	0	100	6.38	3	95.3	107.3	97.4	3.02472e+08	2.86615e+08	2.41512e+08	3.02564e+08	3.40517e+08	3.09337e+08	11	12	11	High	High	High	High	High	High	High	1	0		0
FALSE		High	Master Protein	1390	476560840227210377	P41105	Large ribosomal subunit protein eL28 OS=Mus musculus OX=10090 GN=Rpl28 PE=1 SV=2	MSAHLQWMVVRNCSSFLIKRNKQTYSTEPNNLKARNSFRYNGLIHRKTVGVEPAADGKGVVVVMKRRSGQRKPATSYVRTTINKNARATLSSIRHMIRKNKYRPDLRMAAIRRASAILRSQKPVVVKRKRTRPTKSS	>sp|P41105|RL28_MOUSE Large ribosomal subunit protein eL28 OS=Mus musculus OX=10090 GN=Rpl28 PE=1 SV=2	0	81.796	0	77	16	131	10	16	137	15.7	12.02	18719.2	187.32	77	69	66	65	16	14	protein metabolism;other metabolic processes	cytosol;translational apparatus;other cell component	other molecular function	Pf01778	[GO:0002181]; GO:0006412; GO:0009059; GO:0019538; GO:0043043; GO:0010467; GO:0043170; GO:0044249; GO:1901576; GO:0044238; GO:1901564; GO:0006518; GO:0043604; GO:1901566; GO:0071704; GO:0009058; GO:0044237; GO:0008152; GO:0006807; GO:0043603; GO:0044271; GO:0009987; GO:0008150; GO:0034641 [GO:0003735]; GO:0005198; GO:0003674 [GO:0005737]; GO:0110165; GO:0005622; GO:0005575 [GO:0005829]; GO:0110165; GO:0005737; GO:0005575; GO:0005622 [GO:0005840]; GO:0043232; GO:0043228; GO:0043229; GO:0043226; GO:0005622; GO:0110165; GO:0005575 [GO:0022625]; GO:0015934; GO:0022626; GO:0044391; GO:0005840; GO:0005829; GO:1990904; GO:0043232; GO:0110165; GO:0005737; GO:0032991; GO:0043228; GO:0043229; GO:0005575; GO:0005622; GO:0043226 [GO:0022626]; GO:0005840; GO:0005829; GO:0043232; GO:0110165; GO:0005737; GO:0043228; GO:0043229; GO:0005575; GO:0005622; GO:0043226 [GO:0030425]; GO:0043005; GO:0097447; GO:0120025; GO:0036477; GO:0042995; GO:0110165; GO:0005575 [GO:0036464]; GO:0035770; GO:0005737; GO:0043232; GO:0099080; GO:0110165; GO:0005622; GO:0043228; GO:0043229; GO:0005575; GO:0043226 [GO:0044297]; GO:0110165; GO:0005575 [GO:0045202]; GO:0030054; GO:0110165; GO:0005575 [GO:0098793]; GO:0110165; GO:0045202; GO:0005575; GO:0030054 [GO:0098794]; GO:0110165; GO:0045202; GO:0005575; GO:0030054 [GO:0140236]; GO:0140241; GO:0006412; GO:0009059; GO:0019538; GO:0043043; GO:0010467; GO:0043170; GO:0044249; GO:1901576; GO:0044238; GO:1901564; GO:0006518; GO:0043604; GO:1901566; GO:0071704; GO:0009058; GO:0044237; GO:0008152; GO:0006807; GO:0043603; GO:0044271; GO:0009987; GO:0008150; GO:0034641 [GO:0140242]; GO:0140241; GO:0006412; GO:0009059; GO:0019538; GO:0043043; GO:0010467; GO:0043170; GO:0044249; GO:1901576; GO:0044238; GO:1901564; GO:0006518; GO:0043604; GO:1901566; GO:0071704; GO:0009058; GO:0044237; GO:0008152; GO:0006807; GO:0043603; GO:0044271; GO:0009987; GO:0008150; GO:0034641	19943	ENSMUSG00000030432	Rpl28	mmu:19943; P41105	R-MMU-156827; R-MMU-1799339; R-MMU-6791226; R-MMU-72689; R-MMU-72706; R-MMU-975956; R-MMU-975957	R-MMU-156827; R-MMU-1799339; R-MMU-6791226; R-MMU-72689; R-MMU-72706; R-MMU-975956; R-MMU-975957	L13a-mediated translational silencing of Ceruloplasmin expression; SRP-dependent cotranslational protein targeting to membrane; Major pathway of rRNA processing in the nucleolus and cytosol; Formation of a pool of free 40S subunits; GTP hydrolysis and joining of the 60S ribosomal subunit; Nonsense Mediated Decay (NMD) independent of the Exon Junction Complex (EJC); Nonsense Mediated Decay (NMD) enhanced by the Exon Junction Complex (EJC)	WP163	Cytoplasmic ribosomal proteins	61	8	100	6.86	3	106.3	101	92.7	5.70992e+08	4.56537e+08	3.88741e+08	5.711e+08	5.42395e+08	4.97945e+08	15	16	15	High	High	High	High	High	High	High	1	1	Acetyl [C13]	0		Acetyl [C13]
FALSE		High	Master Protein	2394	7512060777885112035	P68040	Small ribosomal subunit protein RACK1 OS=Mus musculus OX=10090 GN=Rack1 PE=1 SV=3	MTEQMTLRGTLKGHNGWVTQIATTPQFPDMILSASRDKTIIMWKLTRDETNYGIPQRALRGHSHFVSDVVISSDGQFALSGSWDGTLRLWDLTTGTTTRRFVGHTKDVLSVAFSSDNRQIVSGSRDKTIKLWNTLGVCKYTVQDESHSEWVSCVRFSPNSSNPIIVSCGWDKLVKVWNLANCKLKTNHIGHTGYLNTVTVSPDGSLCASGGKDGQAMLWDLNEGKHLYTLDGGDIINALCFSPNRYWLCAATGPSIKIWDLEGKIIVDELKQEVISTSSKAEPPQCTSLAWSADGQTLFAGYTDNLVRVWQVTIGTR	>sp|P68040|RACK1_MOUSE Small ribosomal subunit protein RACK1 OS=Mus musculus OX=10090 GN=Rack1 PE=1 SV=3	0	81.786	0	43	12	44	12	12	317	35.1	7.69	3643.86	133.78	24	43	14	30	7	12	cell cycle OR cell proliferation;cell organization and biogenesis;protein metabolism;other metabolic processes;developmental processes;signal transduction;other biological processes	plasma membrane;cytosol;mitochondrion;translational apparatus;nucleus;other cell component	signal transduction activity or receptor binding;enzyme regulator activity;translation activity;other molecular function	Pf00400	[GO:0001891]; GO:0110165; GO:0005886; GO:0005575; GO:0016020; GO:0071944 [GO:0001934]; GO:0001932; GO:0031401; GO:0042327; GO:0031399; GO:0042325; GO:0051247; GO:0045937; GO:0051246; GO:0019220; GO:0010604; GO:0051173; GO:0010562; GO:0051171; GO:0060255; GO:0080090; GO:0051174; GO:0009893; GO:0031325; GO:0019222; GO:0031323; GO:0048518; GO:0048522; GO:0050789; GO:0050794; GO:0065007; GO:0008150 [GO:0005080]; GO:0019901; GO:0019900; GO:0019899; GO:0005515; GO:0005488; GO:0003674 [GO:0005634]; GO:0043231; GO:0043227; GO:0043229; GO:0043226; GO:0005622; GO:0110165; GO:0005575 [GO:0005654]; GO:0110165; GO:0031981; GO:0005575; GO:0070013; GO:0005634; GO:0043233; GO:0043229; GO:0043231; GO:0031974; GO:0043226; GO:0005622; GO:0043227 [GO:0005737]; GO:0110165; GO:0005622; GO:0005575 [GO:0005739]; GO:0043231; GO:0005737; GO:0043227; GO:0043229; GO:0110165; GO:0005622; GO:0043226; GO:0005575 [GO:0005829]; GO:0110165; GO:0005737; GO:0005575; GO:0005622 [GO:0006412]; GO:0009059; GO:0019538; GO:0043043; GO:0010467; GO:0043170; GO:0044249; GO:1901576; GO:0044238; GO:1901564; GO:0006518; GO:0043604; GO:1901566; GO:0071704; GO:0009058; GO:0044237; GO:0008152; GO:0006807; GO:0043603; GO:0044271; GO:0009987; GO:0008150; GO:0034641 [GO:0007049]; GO:0009987; GO:0008150 [GO:0007369]; GO:0048598; GO:0009653; GO:0009790; GO:0032502; GO:0048856; GO:0007275; GO:0008150; GO:0032501 [GO:0008104]; GO:0070727; GO:0033036; GO:0051641; GO:0051179; GO:0009987; GO:0008150 [GO:0008200]; GO:0016248; GO:0099106; GO:0016247; GO:0141110; GO:0141108; GO:0140678; GO:0098772; GO:0003674 [GO:0008656]; GO:0016505; GO:0043028; GO:0016504; GO:0006915; GO:0030234; GO:0008047; GO:0061134; GO:0012501; GO:0098772; GO:0140677; GO:0008219; GO:0003674; GO:0009987; GO:0008150 [GO:0010629]; GO:0010468; GO:0010558; GO:0010556; GO:0010605; GO:0031327; GO:0031326; GO:0060255; GO:0009892; GO:0009890; GO:0031324; GO:0009889; GO:0031323; GO:0019222; GO:0048519; GO:0048523; GO:0050794; GO:0050789; GO:0065007; GO:0008150 [GO:0015935]; GO:0044391; GO:1990904; GO:0005840; GO:0032991; GO:0043232; GO:0005575; GO:0043228; GO:0043229; GO:0043226; GO:0005622; GO:0110165 [GO:0016567]; GO:0032446; GO:0070647; GO:0043687; GO:0036211; GO:0019538; GO:0043412; GO:0043170; GO:0044238; GO:1901564; GO:0071704; GO:0008152; GO:0006807; GO:0008150 [GO:0017148]; GO:0006417; GO:0010629; GO:0034249; GO:0051248; GO:0010608; GO:0034248; GO:0051246; GO:0010468; GO:0010558; GO:0051172; GO:0010605; GO:0051171; GO:0060255; GO:0080090; GO:0010556; GO:0031327; GO:0009892; GO:0019222; GO:0031326; GO:0009890; GO:0031324; GO:0048519; GO:0050789; GO:0009889; GO:0031323; GO:0048523; GO:0065007; GO:0050794; GO:0008150 [GO:0019899]; GO:0005515; GO:0005488; GO:0003674 [GO:0019903]; GO:0019902; GO:0019899; GO:0005515; GO:0005488; GO:0003674 [GO:0030178]; GO:0009968; GO:0030111; GO:0009966; GO:0010648; GO:0023057; GO:0048585; GO:0010646; GO:0023051; GO:0048583; GO:0048523; GO:0048519; GO:0050794; GO:0050789; GO:0065007; GO:0008150 [GO:0030292]; GO:0004860; GO:0019210; GO:0019887; GO:0004857; GO:0019207; GO:0030234; GO:0140678; GO:0098772; GO:0003674 [GO:0030308]; GO:0001558; GO:0045926; GO:0048523; GO:0040008; GO:0051128; GO:0048519; GO:0050794; GO:0050789; GO:0065007; GO:0008150 [GO:0030332]; GO:0005515; GO:0005488; GO:0003674 [GO:0030335]; GO:0030334; GO:2000147; GO:2000145; GO:0040017; GO:0048522; GO:0040012; GO:0050794; GO:0048518; GO:0050789; GO:0065007; GO:0008150 [GO:0030425]; GO:0043005; GO:0097447; GO:0120025; GO:0036477; GO:0042995; GO:0110165; GO:0005575 [GO:0030496]; GO:0110165; GO:0005575 [GO:0030971]; GO:0005102; GO:1990782; GO:0005515; GO:0019901; GO:0005488; GO:0019900; GO:0003674; GO:0019899 [GO:0031334]; GO:0043254; GO:0044089; GO:0051130; GO:0044087; GO:0051128; GO:0048522; GO:0050794; GO:0048518; GO:0050789; GO:0065007; GO:0008150 [GO:0032436]; GO:0032434; GO:1901800; GO:2000060; GO:0061136; GO:2000058; GO:0045732; GO:1903052; GO:0009896; GO:0042176; GO:1903050; GO:0009894; GO:0051247; GO:0045862; GO:0009893; GO:0051246; GO:0030162; GO:0019222; GO:0010604; GO:0051173; GO:0048518; GO:0051171; GO:0060255; GO:0080090; GO:0050789; GO:0065007; GO:0008150 [GO:0032880]; GO:0060341; GO:0032879; GO:0050794; GO:0050789; GO:0065007; GO:0008150 [GO:0033137]; GO:0001933; GO:0033135; GO:0001932; GO:0031400; GO:0042326; GO:0031399; GO:0042325; GO:0051248; GO:0045936; GO:0051246; GO:0019220; GO:0010605; GO:0051172; GO:0010563; GO:0051171; GO:0060255; GO:0080090; GO:0051174; GO:0009892; GO:0031324; GO:0019222; GO:0031323; GO:0048519; GO:0048523; GO:0050789; GO:0050794; GO:0065007; GO:0008150 [GO:0035556]; GO:0007165; GO:0009987; GO:0050794; GO:0007154; GO:0023052; GO:0051716; GO:0008150; GO:0050789; GO:0050896; GO:0065007 [GO:0035591]; GO:0030674; GO:0060090; GO:0003674 [GO:0038023]; GO:0060089; GO:0003674 [GO:0042169]; GO:0019904; GO:0005515; GO:0005488; GO:0003674 [GO:0042803]; GO:0042802; GO:0046983; GO:0005515; GO:0005488; GO:0003674 [GO:0042998]; GO:0042996; GO:0051222; GO:1903078; GO:0051223; GO:0060627; GO:1903076; GO:0051050; GO:1904951; GO:1904377; GO:1905477; GO:0051049; GO:0070201; GO:0050794; GO:1904375; GO:1905475; GO:0048518; GO:1903829; GO:0032879; GO:0032880; GO:0050789; GO:0048522; GO:0060341; GO:0065007; GO:0008150 [GO:0043005]; GO:0120025; GO:0042995; GO:0110165; GO:0005575 [GO:0043022]; GO:0043021; GO:0044877; GO:0005488; GO:0003674 [GO:0043025]; GO:0044297; GO:0036477; GO:0110165; GO:0005575 [GO:0043065]; GO:0042981; GO:0043068; GO:0043067; GO:0048522; GO:0050794; GO:0048518; GO:0050789; GO:0065007; GO:0008150 [GO:0043204]; GO:0110165; GO:0043025; GO:0005575; GO:0044297; GO:0036477 [GO:0043473]; GO:0008150 [GO:0043547]; GO:0043087; GO:0051345; GO:0051336; GO:0043085; GO:0050790; GO:0044093; GO:0065009; GO:0065007; GO:0008150 [GO:0044297]; GO:0110165; GO:0005575 [GO:0045182]; GO:0003674; GO:0006417; GO:0010608; GO:0034248; GO:0051246; GO:0010468; GO:0051171; GO:0060255; GO:0080090; GO:0010556; GO:0019222; GO:0031326; GO:0050789; GO:0009889; GO:0031323; GO:0065007; GO:0050794; GO:0008150 [GO:0045879]; GO:0008589; GO:0009968; GO:0009966; GO:0010648; GO:0023057; GO:0048585; GO:0010646; GO:0023051; GO:0048583; GO:0048523; GO:0048519; GO:0050794; GO:0050789; GO:0065007; GO:0008150 [GO:0048471]; GO:0110165; GO:0005737; GO:0005575; GO:0005622 [GO:0048511]; GO:0008150 [GO:0050765]; GO:0045806; GO:0050764; GO:0030100; GO:0051051; GO:0051129; GO:0051128; GO:0060627; GO:0048519; GO:0051049; GO:0048523; GO:0050794; GO:0050789; GO:0032879; GO:0065007; GO:0008150 [GO:0051302]; GO:0050794; GO:0050789; GO:0065007; GO:0008150 [GO:0051434]; GO:0051400; GO:0070513; GO:0019904; GO:0005515; GO:0005488; GO:0003674 [GO:0051726]; GO:0050794; GO:0050789; GO:0065007; GO:0008150 [GO:0051898]; GO:0051896; GO:1902532; GO:1902531; GO:0009968; GO:0009966; GO:0010648; GO:0023057; GO:0048585; GO:0010646; GO:0023051; GO:0048583; GO:0048523; GO:0048519; GO:0050794; GO:0050789; GO:0065007; GO:0008150 [GO:0051901]; GO:0051900; GO:1904181; GO:0003254; GO:0051881; GO:0048518; GO:0042391; GO:0050794; GO:0050789; GO:0065008; GO:0065007; GO:0008150 [GO:0071333]; GO:0001678; GO:0009749; GO:0071331; GO:0042593; GO:0055082; GO:0009746; GO:0071326; GO:0033500; GO:0019725; GO:0048878; GO:0034284; GO:0071322; GO:0042592; GO:0009743; GO:0071310; GO:1901701; GO:0008150; GO:0010033; GO:1901700; GO:0070887; GO:0042221; GO:0051716; GO:0050896; GO:0009987 [GO:0071363]; GO:0070848; GO:0071495; GO:0009719; GO:0050896; GO:0008150 [GO:0072344]; GO:0006414; GO:0032790; GO:0009059; GO:0006412; GO:1903008; GO:0043170; GO:0044249; GO:1901576; GO:0019538; GO:0043043; GO:0010467; GO:0006996; GO:0022411; GO:0071704; GO:0009058; GO:0044237; GO:0044238; GO:1901564; GO:0006518; GO:0043604; GO:1901566; GO:0016043; GO:0008152; GO:0009987; GO:0006807; GO:0043603; GO:0044271; GO:0071840; GO:0008150; GO:0034641 [GO:1903076]; GO:1904375; GO:1905475; GO:0032880; GO:0060341; GO:0032879; GO:0050794; GO:0050789; GO:0065007; GO:0008150 [GO:1903751]; GO:1901299; GO:1902176; GO:1903750; GO:0043069; GO:1901298; GO:1902175; GO:2001243; GO:0043067; GO:0048523; GO:2001242; GO:1902532; GO:2001234; GO:0050794; GO:0048519; GO:1902531; GO:2001233; GO:0009968; GO:0043066; GO:0050789; GO:0009966; GO:0042981; GO:0010648; GO:0023057; GO:0048585; GO:0065007; GO:0010646; GO:0023051; GO:0048583; GO:0008150 [GO:1990630]; GO:0032991; GO:0005575 [GO:2000114]; GO:0032878; GO:0050794; GO:0050789; GO:0065007; GO:0008150 [GO:2000543]; GO:0010470; GO:0040019; GO:0022603; GO:0045995; GO:0051094; GO:0051240; GO:0050793; GO:2000026; GO:0048518; GO:0051239; GO:0050789; GO:0065007; GO:0008150 [GO:2001244]; GO:1902533; GO:2001235; GO:2001242; GO:0009967; GO:1902531; GO:0043065; GO:2001233; GO:0009966; GO:0010647; GO:0023056; GO:0048584; GO:0042981; GO:0043068; GO:0010646; GO:0023051; GO:0048583; GO:0048522; GO:0048518; GO:0043067; GO:0050794; GO:0050789; GO:0065007; GO:0008150	14694	ENSMUSG00000020372	Rack1	mmu:14694; P25388; P68040; P99049; Q3THP0; Q3THY7; Q3TKQ0; Q3TW88; Q5NCC5; Q5NCC6; Q9CSQ0; Q9ERM6	R-MMU-5357905; R-MMU-5357956; R-MMU-5626978	R-MMU-5357905; R-MMU-5357956; R-MMU-5626978	Regulation of TNFR1 signaling; TNFR1-induced NF-kappa-B signaling pathway; TNFR1-mediated ceramide production	WP373; WP450	IL-3 signaling pathway; IL-2 signaling pathway	355	5	100	24.01	3	97.6	77.3	125.1	4.06555e+07	2.69358e+07	4.06765e+07	4.06555e+07	3.21725e+07	5.20994e+07	11	10	11	High	High	High	High	High	High	High	1	0		0
FALSE		High	None	741	8103367076889614115	A0A087WS92	High density lipoprotein (HDL) binding protein (Fragment) OS=Mus musculus OX=10090 GN=Hdlbp PE=1 SV=1	MSSVAVLTQESFAEHRSGLVPQQIKVATLNSEEENDPPTYKDAFPPLPEKAACLESAQEPAGAWSNKIRPIKASVITQVFHVPLEERKYKDMNQFGEGEQAKICLEIMQRTGAHLELSLAKDQGLSIMVSGKLDAVMKARKDIVARLQTQASATVPIPKEHHRFVIGKNGEKLQDLEL	>tr|A0A087WS92|A0A087WS92_MOUSE High density lipoprotein (HDL) binding protein (Fragment) OS=Mus musculus OX=10090 GN=Hdlbp PE=1 SV=1	0	81.597	0	67	12	110	0	12	178	19.7	6.68	14585.2	171.7	64	67	52	58	10	12			nucleic acid binding activity	Pf00013	[GO:0003723]; GO:0003676; GO:0097159; GO:0005488; GO:0003674		ENSMUSG00000034088	Hdlbp	A0A087WS92						6	0	100	6.68	3	107.7	96.9	95.4	1.28224e+08	97246904	8.88086e+07	1.28349e+08	1.15536e+08	1.13748e+08	12	13	13	High	High	High	High	High	High	High	1	0		0
FALSE		High	Master Protein	1798	3393803379355033520	O70251	Elongation factor 1-beta OS=Mus musculus OX=10090 GN=Eef1b PE=1 SV=5	MGFGDLKTPAGLQVLNDYLADKSYIEGYVPSQADVAVFEAVSGPPPADLCHALRWYNHIKSYEKEKASLPGVKKSLGKYGPSSVEDTTGSGAADAKDDDDIDLFGSDDEEESEEAKKLREERLAQYESKKAKKPAVVAKSSILLDVKPWDDETDMTKLEECVRSIQADGLVWGSSKLVPVGYGIKKLQIQCVVEDDKVGTDMLEEQITAFEDYVQSMDVAAFNKI	>sp|O70251|EF1B_MOUSE Elongation factor 1-beta OS=Mus musculus OX=10090 GN=Eef1b PE=1 SV=5	0	81.349	0	75	13	68	1	12	225	24.7	4.69	8267.19	136.36	47	75	27	41	9	13	protein metabolism;other metabolic processes;other biological processes	cytosol;ER/Golgi;other cell component	enzyme regulator activity;nucleic acid binding activity	Pf00736, Pf10587	[GO:0003746]; GO:0008135; GO:0006414; GO:0090079; GO:0006412; GO:0009059; GO:0003676; GO:0045182; GO:0019538; GO:0043043; GO:0010467; GO:0043170; GO:0044249; GO:1901576; GO:0097159; GO:0003674; GO:0006417; GO:0044238; GO:1901564; GO:0006518; GO:0043604; GO:1901566; GO:0071704; GO:0009058; GO:0044237; GO:0005488; GO:0010608; GO:0034248; GO:0051246; GO:0008152; GO:0006807; GO:0043603; GO:0044271; GO:0009987; GO:0010468; GO:0051171; GO:0060255; GO:0080090; GO:0008150; GO:0034641; GO:0010556; GO:0019222; GO:0031326; GO:0050789; GO:0009889; GO:0031323; GO:0065007; GO:0050794 [GO:0005085]; GO:0030695; GO:0060589; GO:0030234; GO:0098772; GO:0003674 [GO:0005737]; GO:0110165; GO:0005622; GO:0005575 [GO:0005783]; GO:0043231; GO:0005737; GO:0012505; GO:0043227; GO:0043229; GO:0110165; GO:0005622; GO:0043226; GO:0005575 [GO:0005829]; GO:0110165; GO:0005737; GO:0005575; GO:0005622 [GO:0005853]; GO:0032991; GO:0005737; GO:0005575; GO:0110165; GO:0005622 [GO:0006414]; GO:0009059; GO:0006412; GO:0043170; GO:0044249; GO:1901576; GO:0019538; GO:0043043; GO:0010467; GO:0071704; GO:0009058; GO:0044237; GO:0044238; GO:1901564; GO:0006518; GO:0043604; GO:1901566; GO:0008152; GO:0009987; GO:0006807; GO:0043603; GO:0044271; GO:0008150; GO:0034641 [GO:0045471]; GO:0097305; GO:0010033; GO:1901700; GO:0042221; GO:0050896; GO:0008150	55949	ENSMUSG00000025967	Eef1b	mmu:55949; O70251; Q3THP5; Q5SUH1; Q8CHS1; Q99L22; Q9CZD4	R-MMU-156842	R-MMU-156842	Eukaryotic Translation Elongation	WP307	Translation factors	74	2	100	31.57	3	115	63.7	121.3	1.08605e+08	5.05983e+07	8.93527e+07	1.08877e+08	6.03409e+07	1.14824e+08	10	10	9	High	High	High	High	High	High	High	1	0		0
FALSE		High	Master Protein	2355	7268586684104331781	Q9CY58	SERPINE1 mRNA-binding protein 1 OS=Mus musculus OX=10090 GN=Serbp1 PE=1 SV=2	MPGHLQEGFGCVVTNRFDQLFDDESDPFEVLKAAENKKKEAGGGGVGGPGAKSAAQAAAQTNSNAAGKQLRKESQKDRKNPLPPSVGVADKKEETQPPVALKKEGIRRVGRRPDQQLQGDGKLIDRRAERRPPRERRFEKPLEEKGEGGEFSVDRPIIERPIRGRGGLGRGRGGRGRGMGRGDGFDSRGKREFDRHSGSDRSSFSHYSGLKHEDKRGGSGSHNWGTVKDELTESPKYIQKQISYNCSDLDQSNVTEETPEGEEHPVADTENKENEVEEVKEEGPKEMTLDEWKAIQNKDRAKVEFNIRKPNEGADGQWKKGFVLHKSKSEEAHAEDSVMDHHFRKPANDITSQLEINFGDLGRPGRGGRGGRGGRGRGGRPNRGSRTDKSSASAPDVDDPEAFPALA	>sp|Q9CY58|SERB1_MOUSE SERPINE1 mRNA-binding protein 1 OS=Mus musculus OX=10090 GN=Serbp1 PE=1 SV=2	0	81.329	0	40	16	75	0	2	407	44.7	8.54	9685.19	113.38	32	37	36	39	15	15	cell organization and biogenesis;other biological processes	cytosol;nucleus;other cell component	translation activity;nucleic acid binding activity;other molecular function	Pf04774, Pf16174	[GO:0003730]; GO:0003729; GO:0003723; GO:0003676; GO:0097159; GO:0005488; GO:0003674 [GO:0005634]; GO:0043231; GO:0043227; GO:0043229; GO:0043226; GO:0005622; GO:0110165; GO:0005575 [GO:0005737]; GO:0110165; GO:0005622; GO:0005575 [GO:0005829]; GO:0110165; GO:0005737; GO:0005575; GO:0005622 [GO:0017148]; GO:0006417; GO:0010629; GO:0034249; GO:0051248; GO:0010608; GO:0034248; GO:0051246; GO:0010468; GO:0010558; GO:0051172; GO:0010605; GO:0051171; GO:0060255; GO:0080090; GO:0010556; GO:0031327; GO:0009892; GO:0019222; GO:0031326; GO:0009890; GO:0031324; GO:0048519; GO:0050789; GO:0009889; GO:0031323; GO:0048523; GO:0065007; GO:0050794; GO:0008150 [GO:0030371]; GO:0045182; GO:0017148; GO:0003674; GO:0006417; GO:0010629; GO:0034249; GO:0051248; GO:0010608; GO:0034248; GO:0051246; GO:0010468; GO:0010558; GO:0051172; GO:0010605; GO:0051171; GO:0060255; GO:0080090; GO:0010556; GO:0031327; GO:0009892; GO:0019222; GO:0031326; GO:0009890; GO:0031324; GO:0048519; GO:0050789; GO:0009889; GO:0031323; GO:0048523; GO:0065007; GO:0050794; GO:0008150 [GO:0030578]; GO:0030575; GO:0006997; GO:0006996; GO:0016043; GO:0071840; GO:0009987; GO:0008150 [GO:0032183]; GO:0032182; GO:0005515; GO:0005488; GO:0003674 [GO:0042981]; GO:0043067; GO:0050794; GO:0050789; GO:0065007; GO:0008150 [GO:0043022]; GO:0043021; GO:0044877; GO:0005488; GO:0003674 [GO:0048471]; GO:0110165; GO:0005737; GO:0005575; GO:0005622 [GO:0061770]; GO:0005515; GO:0005488; GO:0003674 [GO:0141014]; GO:0017148; GO:0006417; GO:0010629; GO:0034249; GO:0051248; GO:0010608; GO:0034248; GO:0051246; GO:0010468; GO:0010558; GO:0051172; GO:0010605; GO:0051171; GO:0060255; GO:0080090; GO:0010556; GO:0031327; GO:0009892; GO:0019222; GO:0031326; GO:0009890; GO:0031324; GO:0048519; GO:0050789; GO:0009889; GO:0031323; GO:0048523; GO:0065007; GO:0050794; GO:0008150	66870	ENSMUSG00000036371	Serbp1	mmu:66870; Q8BHS2; Q8BHU0; Q91WP3; Q9CSN0; Q9CY58; Q9DBY6				WP5242	Comprehensive IL-17A signaling	69	1	100	80.24	3	12.6	117.2	170.3	551007	5.51273e+06	7357161	702236	6.54947e+06	9.51686e+06	1	2	1	High	High	High	High	High	High	High	1	0		0
FALSE		High	Master Protein Candidate	2355	8478798382971865067	Q3UMP4	Serpine1 mRNA binding protein 1 OS=Mus musculus OX=10090 GN=Serbp1 PE=1 SV=1	MPGHLQEGFGCVVTNRFDQLFDDESDPFEVLKAAENKKKEAGGGGVGGPGAKSAAQAAAQTNSNAAGKQLRKESQKDRKNPLPPSVGVADKKEETQPPVALKKEGIRRVGRRPDQQLQGDGKLIDRRAERRPPRERRFEKPLEEKGEGGEFSVDRPIIERPIRGRGGLGRGRGGRGRGMGRGDGFDSRGKREFDRHSGSDRSGLKHEDKRGGSGSHNWGTVKDELTESPKYIQKQISYNCSDLDQSNVTEETPEGEEHPVADTENKENEVEEVKEEGPKEMTLDEWKAIQNKDRAKVEFNIRKPNEGADGQWKKGFVLHKSKSEEAHAEDSVMDHHFRKPANDITSQLEINFGDLGRPGRGGRGGRGGRGRGGRPNRGSRTDKSSASAPDVDDPEAFPALA	>tr|Q3UMP4|Q3UMP4_MOUSE Serpine1 mRNA binding protein 1 OS=Mus musculus OX=10090 GN=Serbp1 PE=1 SV=1	0	81.329	0	41	16	75	0	2	401	44	8.54	9685.19	113.38	33	37	36	39	15	15	other biological processes		nucleic acid binding activity	Pf04774, Pf16174	[GO:0003723]; GO:0003676; GO:0097159; GO:0005488; GO:0003674 [GO:0006417]; GO:0010608; GO:0034248; GO:0051246; GO:0010468; GO:0051171; GO:0060255; GO:0080090; GO:0010556; GO:0019222; GO:0031326; GO:0050789; GO:0009889; GO:0031323; GO:0065007; GO:0050794; GO:0008150	66870	ENSMUSG00000036371	Serbp1	Q3UMP4				WP5242	Comprehensive IL-17A signaling	24	1	100	80.24	3	12.6	117.2	170.3	551007	5.51273e+06	7357161	702236	6.54947e+06	9.51686e+06	1	2	1	High	High	High	High	High	High	High	1	0		0
FALSE		High	None	229;762	-5961278231356929638	Q8CGP4	Histone H2A OS=Mus musculus OX=10090 GN=H2ac1 PE=1 SV=1	MSGPTKRGGKARAKVKSRSSRAGLQFPVGRVHRLLRQGNYAQRIGAGAPVYLAAVLEYLTAEVLELAGNAARDNKKTRITPRHLQLAIRNDEELNKLLGRVTIAQGGVLPNIQAVLLPKKTESHKSQTK	>tr|Q8CGP4|Q8CGP4_MOUSE Histone H2A OS=Mus musculus OX=10090 GN=H2ac1 PE=1 SV=1	0	81.176	0	43	11	297	0	0	129	14	11.21	38265.6	522.7	43	43	138	159	9	11	cell organization and biogenesis	nucleus;other cell component	nucleic acid binding activity;other molecular function	Pf00125, Pf16211	[GO:0000786]; GO:0032993; GO:0000785; GO:0032991; GO:0005694; GO:0005575; GO:0043232; GO:0043228; GO:0043229; GO:0043226; GO:0005622; GO:0110165 [GO:0001674]; GO:0043073; GO:0005634; GO:0043231; GO:0043227; GO:0043229; GO:0043226; GO:0005622; GO:0110165; GO:0005575 [GO:0003677]; GO:0003676; GO:0097159; GO:0005488; GO:0003674 [GO:0006325]; GO:0071824; GO:0043933; GO:0016043; GO:0071840; GO:0009987; GO:0008150 [GO:0030527]; GO:0005198; GO:0003674 [GO:0046982]; GO:0046983; GO:0005515; GO:0005488; GO:0003674	319163	ENSMUSG00000060081	H2ac1	mmu:319163; Q8CGP4	R-MMU-3214858; R-MMU-3214815; R-MMU-5689880; R-MMU-5689603; R-MMU-5689901	R-MMU-3214858; R-MMU-3214815; R-MMU-5689880; R-MMU-5689603; R-MMU-5689901	RMTs methylate histone arginines; HDACs deacetylate histones; Ub-specific processing proteases; UCH proteinases; Metalloprotease DUBs			36	5																n/a	n/a	n/a	n/a	n/a	n/a	n/a	2	0		0
FALSE		High	Master Protein	1637	2367641041833359525	Q64433	10 kDa heat shock protein, mitochondrial OS=Mus musculus OX=10090 GN=Hspe1 PE=1 SV=2	MAGQAFRKFLPLFDRVLVERSAAETVTKGGIMLPEKSQGKVLQATVVAVGSGGKGKSGEIEPVSVKVGDKVLLPEYGGTKVVLDDKDYFLFRDSDILGKYVD	>sp|Q64433|CH10_MOUSE 10 kDa heat shock protein, mitochondrial OS=Mus musculus OX=10090 GN=Hspe1 PE=1 SV=2	0	81.161	0	80	16	182	4	16	102	11	8.35	18936.9	190.29	80	80	88	94	15	16	protein metabolism;other metabolic processes	mitochondrion	other molecular function	Pf00166	[GO:0005524]; GO:0032559; GO:0035639; GO:0030554; GO:0032555; GO:0043168; GO:1901265; GO:1901363; GO:0017076; GO:0032553; GO:0043167; GO:0097159; GO:0036094; GO:0000166; GO:0097367; GO:0005488; GO:0003674 [GO:0005759]; GO:0070013; GO:0005739; GO:0043233; GO:0043229; GO:0043231; GO:0005737; GO:0031974; GO:0043226; GO:0005622; GO:0043227; GO:0110165; GO:0005575 [GO:0044183]; GO:0003674; GO:0006457; GO:0009987; GO:0051604; GO:0008150; GO:0019538; GO:0010467; GO:0043170; GO:0044238; GO:1901564; GO:0009059; GO:0071704; GO:0008152; GO:0006807; GO:0044249; GO:1901576; GO:0009058; GO:0044237 [GO:0046872]; GO:0043169; GO:0043167; GO:0036094; GO:0005488; GO:0003674 [GO:0051082]; GO:0005515; GO:0005488; GO:0003674 [GO:0051085]; GO:0051084; GO:0061077; GO:0006458; GO:0006457; GO:0009987; GO:0051604; GO:0008150; GO:0019538; GO:0010467; GO:0043170; GO:0044238; GO:1901564; GO:0009059; GO:0071704; GO:0008152; GO:0006807; GO:0044249; GO:1901576; GO:0009058; GO:0044237 [GO:0051087]; GO:0005515; GO:0005488; GO:0003674	15528	ENSMUSG00000073676	Hspe1	mmu:15528; Q64433	R-MMU-9013408	R-MMU-9013408	RHOG GTPase cycle			58	1	100	25.94	3	89.8	129.5	80.7	2.4394e+08	2.96251e+08	1.71242e+08	2.4394e+08	3.51965e+08	2.19449e+08	16	16	15	High	High	High	High	High	High	High	1	0		0
FALSE		High	Master Protein	175	-8054850817931020790	Q9JK53	Prolargin OS=Mus musculus OX=10090 GN=Prelp PE=1 SV=2	MRASFFWLLPLLLILASVAQGQPTRPKPGIRRKPKPRPTPRFPQAPEPAEPTDLPPPLPPGPPSVFPDCPRECYCPPDFPSALYCDSRNLRRVPVIPPRIHYLYLQNNFITELPLESFQNATGLRWVNLDNNRIRKVDQRVLGKLPSLAFLYMEKNQLEEVPSALPRNLEQLRLSQNLISRIPPGVFSKLENLLLLDLQHNRLSDGVFKADTFQGLKNLMQLNLAHNILRKMPPKVPQAIHQLYLDSNKIETIPNGYFKDFPNLAFIRMNYNKLSDRGLPKNSFNISNLLVLHLSHNKISNVPAISNKLEHLYLNNNSIEKINGTQICPNNLVAFHDFSSDLENVPHLRYLRLDGNFLKPPIPLDLMMCFRLLQSVVI	>sp|Q9JK53|PRELP_MOUSE Prolargin OS=Mus musculus OX=10090 GN=Prelp PE=1 SV=2	0	81.115	0	38	14	68	14	14	378	43.3	9.54	8737.81	115.24	35	38	32	36	12	14	other metabolic processes;stress response	non-structural extracellular	other molecular function	Pf13855	[GO:0005615]; GO:0110165; GO:0005576; GO:0005575 [GO:0008201]; GO:0005539; GO:1901681; GO:0097367; GO:0005488; GO:0003674 [GO:0090398]; GO:0044237; GO:0033554; GO:0008152; GO:0009987; GO:0006950; GO:0051716; GO:0008150; GO:0050896	116847	ENSMUSG00000041577	Prelp	mmu:116847; Q9JK53	R-MMU-2022857; R-MMU-2022854	R-MMU-2022857; R-MMU-2022854	Keratan sulfate degradation; Keratan sulfate biosynthesis			20	2	100	9.03	3	93.7	96	110.3	2.21031e+07	1.92899e+07	20432481	2.23776e+07	2.29177e+07	2.63546e+07	11	14	13	High	High	High	High	High	High	High	1	0		0
FALSE		High	None	2255	4085617649604590999	D3Z7J9	Heat shock protein 1 (chaperonin) (Fragment) OS=Mus musculus OX=10090 GN=Hspd1 PE=1 SV=1	MLRLPTVLRQMRPVSRALAPHLTRAYAKDVKFGADARALMLQGVDLLADAVAVTMGPKGRTVIIEQSWGSPKVTKDGVTVAKSIDLKDKYKNIGAKLVQDVANNTNEEAGDGTTTATVLARSIAKEGFEKISKGANPVEIRR	>tr|D3Z7J9|D3Z7J9_MOUSE Heat shock protein 1 (chaperonin) (Fragment) OS=Mus musculus OX=10090 GN=Hspd1 PE=1 SV=1	0	80.972	0	58	10	41	0	10	142	15.3	9.94	2562	116.21	23	58	10	31	5	10	protein metabolism;other metabolic processes		other molecular function	Pf00118	[GO:0005524]; GO:0032559; GO:0035639; GO:0030554; GO:0032555; GO:0043168; GO:1901265; GO:1901363; GO:0017076; GO:0032553; GO:0043167; GO:0097159; GO:0036094; GO:0000166; GO:0097367; GO:0005488; GO:0003674 [GO:0042026]; GO:0006457; GO:0009987; GO:0051604; GO:0008150; GO:0019538; GO:0010467; GO:0043170; GO:0044238; GO:1901564; GO:0009059; GO:0071704; GO:0008152; GO:0006807; GO:0044249; GO:1901576; GO:0009058; GO:0044237 [GO:0140662]; GO:0044183; GO:0140657; GO:0003674; GO:0006457; GO:0009987; GO:0051604; GO:0008150; GO:0019538; GO:0010467; GO:0043170; GO:0044238; GO:1901564; GO:0009059; GO:0071704; GO:0008152; GO:0006807; GO:0044249; GO:1901576; GO:0009058; GO:0044237		ENSMUSG00000025980	Hspd1	D3Z7J9						39	0	100	20.58	3	76.2	111.9	111.9	3.05596e+07	3.77899e+07	3.4925e+07	3.07103e+07	4.50606e+07	4.50784e+07	9	8	7	High	High	High	High	High	High	High	1	0		0
FALSE		High	Master Protein	2290	6765345327655653146	P19001	Keratin, type I cytoskeletal 19 OS=Mus musculus OX=10090 GN=Krt19 PE=1 SV=1	MTSYSYRQTSAMSSFGGTGGGSVRIGSGGVFRAPSIHGGSGGRGVSVSSTRFVTSSSGSYGGVRGGSFSGTLAVSDGLLSGNEKITMQNLNDRLASYLDKVRALEQANGELEVKIRDWYQKQGPGPSRDYNHYFKTIEDLRDKILGATIDNSKIVLQIDNARLAADDFRTKFETEHALRLSVEADINGLRRVLDELTLARTDLEMQIESLKEELAYLKKNHEEEITALRSQVGGQVSVEVDSTPGVDLAKILSEMRSQYEIMAEKNRKDAEATYLARIEELNTQVAVHSEQIQISKTEVTDLRRTLQGLEIELQSQLSMKAALEGTLAETEARYGVQLSQIQSVISGFEAQLSDVRADIERQNQEYKQLMDIKSRLEQEIATYRSLLEGQEAHYNNLPTPKAI	>sp|P19001|K1C19_MOUSE Keratin, type I cytoskeletal 19 OS=Mus musculus OX=10090 GN=Krt19 PE=1 SV=1	0	80.942	0	49	17	63	11	14	403	44.5	5.39	8547.62	94.1	49	49	31	32	17	17	cell organization and biogenesis;developmental processes;signal transduction;other biological processes	plasma membrane;other membranes;cytoskeleton;other cell component	other molecular function	Pf00038	[GO:0005856]; GO:0043232; GO:0043228; GO:0043229; GO:0043226; GO:0005622; GO:0110165; GO:0005575 [GO:0005882]; GO:0099513; GO:0045111; GO:0099512; GO:0005856; GO:0099081; GO:0043232; GO:0099080; GO:0043228; GO:0043229; GO:0110165; GO:0043226; GO:0005622; GO:0005575 [GO:0005886]; GO:0016020; GO:0071944; GO:0110165; GO:0005575 [GO:0007219]; GO:0007166; GO:0007165; GO:0009987; GO:0050794; GO:0007154; GO:0023052; GO:0051716; GO:0008150; GO:0050789; GO:0050896; GO:0065007 [GO:0008307]; GO:0005198; GO:0003674 [GO:0016010]; GO:0090665; GO:0098797; GO:0032991; GO:0098796; GO:0005886; GO:0005575; GO:0016020; GO:0071944; GO:0110165 [GO:0016327]; GO:0098590; GO:0016020; GO:0005886; GO:0110165; GO:0071944; GO:0005575 [GO:0030018]; GO:0110165; GO:0031674; GO:0005575; GO:0030017; GO:0030016; GO:0043292; GO:0043232; GO:0099512; GO:0005737; GO:0043228; GO:0043229; GO:0099081; GO:0005622; GO:0043226; GO:0099080 [GO:0030855]; GO:0030154; GO:0060429; GO:0048869; GO:0009888; GO:0009987; GO:0032502; GO:0048856; GO:0008150 [GO:0042383]; GO:0005886; GO:0016020; GO:0071944; GO:0110165; GO:0005575 [GO:0043034]; GO:0110165; GO:0030016; GO:0005575; GO:0043292; GO:0043232; GO:0099512; GO:0005737; GO:0043228; GO:0043229; GO:0099081; GO:0005622; GO:0043226; GO:0099080 [GO:0043627]; GO:0009725; GO:0009719; GO:0010033; GO:0050896; GO:0042221; GO:0008150 [GO:0044877]; GO:0005488; GO:0003674 [GO:0045109]; GO:0045104; GO:0097435; GO:0007010; GO:0045103; GO:0016043; GO:0006996; GO:0009987; GO:0071840; GO:0008150 [GO:0045214]; GO:0031032; GO:0030239; GO:0030036; GO:0010927; GO:0097435; GO:0140694; GO:0055002; GO:0007010; GO:0030029; GO:0022607; GO:0048646; GO:0032989; GO:0016043; GO:0070925; GO:0055001; GO:0051146; GO:0006996; GO:0009987; GO:0044085; GO:0032502; GO:0009653; GO:0071840; GO:0048468; GO:0042692; GO:0008150; GO:0048856; GO:0048869; GO:0030154; GO:0061061 [GO:0060706]; GO:0003006; GO:0030154; GO:0001892; GO:0022414; GO:0032502; GO:0048869; GO:0048568; GO:0001701; GO:0001890; GO:0008150; GO:0000003; GO:0009987; GO:0048513; GO:0009790; GO:0043009; GO:0048856; GO:0007275; GO:0009792; GO:0032501 [GO:0071944]; GO:0110165; GO:0005575 [GO:1990357]; GO:0030864; GO:0030863; GO:0015629; GO:0005856; GO:0005938; GO:0043232; GO:0005737; GO:0071944; GO:0043228; GO:0043229; GO:0110165; GO:0005622; GO:0043226; GO:0005575	16669	ENSMUSG00000020911	Krt19	mmu:16669; P19001	R-MMU-6809371	R-MMU-6805567; R-MMU-6809371	Formation of the cornified envelope			108	2	100	64.22	3	77.4	50.1	172.5	2.7137e+07	1.46643e+07	4.7512e+07	2.73193e+07	1.76864e+07	6.08544e+07	12	12	14	High	High	High	High	High	High	High	1	0		0
FALSE		High	None	2149	912797648909911086	D9J2Z9	ENH isoform 1b OS=Mus musculus OX=10090 GN=Pdlim5 PE=1 SV=1	MSNYSVSLVGPAPWGFRLQGGKDFNMPLTISSLKDGGKASQAHVRIGDVVLSIDGISAQGMTHLEAQNKIKACTGSLNMTLQRASAAAKSEPVSVQKPTVTSVCSESAQELAEGQRRGSQGDIKQQNGPPRKHIVERNTEFYHIPTHSDASKKRLIEDTEDWRPRTGTTQSRSFRILAQITGTEHLTESENDNTKKANSTQEPSQQPASSGASPLSASEGPESPGSSRPSVAGLRSAAAFKPVGSTSVKSPSWQRPNQAAPSTGRISNNARSSGTGASVGPPQPSDQDTLVQRAEHIPAGKRTPMCAHCNQVIRGPFLVALGKSWHPEEFNCAHCKNTMAYIGFVEEKGALYCELCYEKFFAPECGRCQRKILGEVINALKQTWHVSCFVCVACGKPIRNNVFHLEDGEPYCETDYYALFGTICRGCEFPIEAGDMFLEALGYTWHDTCFVCSVCCESLEGQTFFSKKDKPLCKKHAHSVNF	>tr|D9J2Z9|D9J2Z9_MOUSE ENH isoform 1b OS=Mus musculus OX=10090 GN=Pdlim5 PE=1 SV=1	0	80.858	0	38	12	27	0	12	482	52.4	7.87	2174.82	68.84	19	38	9	18	7	12			other molecular function	Pf00412, Pf00595	[GO:0046872]; GO:0043169; GO:0043167; GO:0036094; GO:0005488; GO:0003674	56376	ENSMUSG00000028273	Pdlim5	D9J2Z9						8	0	100	7.66	3	106	91.4	102.6	6.63861e+06	4.71694e+06	5.08313e+06	6.85302e+06	5.90703e+06	6.63543e+06	7	7	7	High	High	High	High	High	High	High	1	0		0
FALSE		High	Master Protein	985	-2337582111264326929	Q6P5E4	UDP-glucose:glycoprotein glucosyltransferase 1 OS=Mus musculus OX=10090 GN=Uggt1 PE=1 SV=4	MCSRGDANTADAAAARRVTGLRYNMRLLIALALPCLFSLAEANSKAITTSLTTKWFSAPLLLEASEFLAEDSQEKFWSFVEATQNIGSSDHHDTDHSYYDAVLEAAFRFLSPLQQNLLKFCLSLRSYSASIQAFQQIAVDEPPPEGCKSFLSVHGKQTCDLDTLESLLLTAADRPKPLLFKGDHRYPSSNPESPVVILYSEIGHEEFSNIHHQLISKSNEGKINYVFRHYISNPSKEPVYLSGYGVELAIKSTEYKAKDDTQVKGTEVNATVIGESDPIDEVQGFLFGKLRELYPALEGQLKEFRKHLVESTNEMAPLKVWQLQDLSFQTAARILAASGALSLVVMKDISQNFPTKARAITKTAVSAQLRAEVEENQKYFKGTIGLQPGDSALFINGLHIDLDTQDIFSLFDTLRNEARVMEGLHRLGIEGLSLHNILKLNIQPSETDYAVDIRSPAISWVNNLEVDSRYNSWPSSLQELLRPTFPGVIRQIRKNLHNMVFIIDPVHETTAELISIAEMFLSNHIPLRIGFIFVVNDSEDVDGMQDAGVAVLRAYNYVAQEVDGYHAFQTLTQIYNKVRTGETVKVEHVVSVLEKKYPYVEVNSILGIDSAYDQNRKEARGYYEQTGVGPLPVVLFNGMPFEKEQLDPDELETITMHKILETTTFFQRAVYLGELSHDQDVVEYIMNQPNVVPRINSRILTAKREYLDLTASNNFYVDDFARFSALDSRGKTAAIANSMNYLTKKGMSSKEIYDDSFIRPVTFWIVGDFDSPSGRQLLYDAIKHQKTSNNVRISMINNPSQEISDSSTPIFRAIWAALQTQASSSAKNFITKMAKEETAEALAAGVDIAEFSVGGMDVSLFKEVFESSRMDFILSHALYCRDVLKLKKGQRVVISNGRIIGPLEDNELFNQDDFHLLENIILKTSGQKIKSHIQQLRVEEDVASDLVMKVDALLSAQPKGEARIEYQFFEDKHSAIKLKPKEGETYYDVVAVVDPVTREAQRLAPLLLVLTQLINMNLRVFMNCQSKLSDMPLKSFYRYVLEPEISFTADSSFAKGPIAKFLDMPQSPLFTLNLNTPESWMVESVRTPYDLDNIYLEEVDSIVAAEYELEYLLLEGHCYDITTGQPPRGLQFTLGTSANPTIVDTIVMANLGYFQLKANPGAWILRLRKGRSDDIYRIYSHDGTDSPPDANDVVVILNNFKSKIIKVKVQKKADMANEDLLSDGTNENESGFWDSFKWGFSGQKAEEVKQDKDDIINIFSVASGHLYERFLRIMMLSVLKNTKTPVKFWFLKNYLSPTFKEFIPYMAKKYNFQYELVQYKWPRWLHQQTEKQRIIWGYKILFLDVLFPLVVDKFLFVDADQIVRTDLKELRDFNLDGAPYGYTPFCDSRREMDGYRFWKSGYWASHLAGRKYHISALYVVDLKKFRKIAAGDRLRGQYQGLSQDPNSLSNLDQDLPNNMIHQVPIKSLPQEWLWCETWCDDASKKRAKTIDLCNNPMTKEPKLEAAVRIVPEWQDYDQEIKQLQTLFQEEKELGTLHTEETQEGSQKHEEL	>sp|Q6P5E4|UGGG1_MOUSE UDP-glucose:glycoprotein glucosyltransferase 1 OS=Mus musculus OX=10090 GN=Uggt1 PE=1 SV=4	0	80.765	0	15	13	24	9	13	1551	176.3	5.62	2351.07	56.34	5	15	8	16	6	13	protein metabolism;other metabolic processes	ER/Golgi;other cell component	other molecular function	Pf06427, Pf18400, Pf18401, Pf18402, Pf18403, Pf18404	[GO:0003980]; GO:0035251; GO:0097359; GO:0008194; GO:0046527; GO:0006011; GO:0016757; GO:0016758; GO:0006793; GO:0009225; GO:0016740; GO:0044237; GO:0055086; GO:1901135; GO:0003824; GO:0008152; GO:0009987; GO:0006139; GO:0044281; GO:0071704; GO:0003674; GO:0008150; GO:0006725; GO:0034641; GO:0044238; GO:0046483; GO:1901360; GO:0006807 [GO:0005783]; GO:0043231; GO:0005737; GO:0012505; GO:0043227; GO:0043229; GO:0110165; GO:0005622; GO:0043226; GO:0005575 [GO:0005788]; GO:0070013; GO:0005783; GO:0043233; GO:0043229; GO:0043231; GO:0005737; GO:0012505; GO:0031974; GO:0043226; GO:0005622; GO:0043227; GO:0110165; GO:0005575 [GO:0005793]; GO:0043231; GO:0005737; GO:0043227; GO:0043229; GO:0110165; GO:0005622; GO:0043226; GO:0005575 [GO:0018279]; GO:0006487; GO:0006486; GO:0036211; GO:0043413; GO:0009101; GO:0019538; GO:0043412; GO:0070085; GO:0009059; GO:0009100; GO:1901137; GO:1901566; GO:0043170; GO:0044238; GO:1901564; GO:0008152; GO:0044249; GO:1901576; GO:1901135; GO:0071704; GO:0006807; GO:0008150; GO:0009058; GO:0044237; GO:0009987 [GO:0032991]; GO:0005575 [GO:0051082]; GO:0005515; GO:0005488; GO:0003674 [GO:0071712]	320011	ENSMUSG00000037470	Uggt1	E9QQ49; mmu:320011; Q6NV70; Q6P5E4				WP5242	Comprehensive IL-17A signaling	72	1	100	44.68	3	149.4	62.5	88.1	9.80163e+06	2.91489e+06	4.15164e+06	9.80163e+06	4.09752e+06	5.77952e+06	10	6	7	High	High	High	High	High	High	High	1	0		0
FALSE		High	None	495	3858850990994095019	Q62393-3	Isoform 3 of Tumor protein D52 OS=Mus musculus OX=10090 GN=Tpd52	MDRGEQGLLKTEPVAEEGEDAVTMLSAPEALTEEEQEELRRELTKVEEEIQTLSQVLAAKEKHLAELKRKLGISSLQEFKQNIAKGWQDVTATNAYKKTSETLSQAGQKASAAFSSVGSVITKKLEDVNIRSIQHSISMPAMRNSPTFKSFEEKVENLKSKVGGAKPAGGDFGEVLNSTANATSTMTTEPPPEQMTESP	>sp|Q62393-3|TPD52_MOUSE Isoform 3 of Tumor protein D52 OS=Mus musculus OX=10090 GN=Tpd52	0	80.402	0	72	12	86	0	12	199	21.6	5.03	13233.4	159.95	30	72	39	47	7	12								Tpd52	Q62393-3						0	0	100	40.04	3	66	144.1	89.9	1.05758e+08	1.95108e+08	1.12854e+08	1.06156e+08	2.31915e+08	1.44664e+08	7	9	9	High	High	High	High	High	High	High	1	0		0
FALSE		High	None	849	1917557448495153942	A0A0A0MQG2	Spectrin beta, non-erythrocytic 1 (Fragment) OS=Mus musculus OX=10090 GN=Sptbn1 PE=1 SV=1	MTTTVATDYDNIEIQQQYSDVNNRWDVDDWDNENSSARLFERSRIKALADEREAVQKKTFTKWVNSHLARVSCRITDLYTDLRDGRMLIKLLEVLSGERLPKPTKGRMRIHCLENVDKALQFLKEQRVHLENMGSHDIVDGNHRLTLGLIWTIILRFQIQDISVETEDNKEKKSAKDALLLWCQMKTAGYPNVNIHNFTTSWRDGMAFNALIHKHRPDLIDFDKLKKSNAHYNLQNAFNLAEQHLGLTKLLDPEDISVDHPDEKSIITYVVTYYHYFSKMKALAVEGKRIGKVLDNAIETEKMIEKYESLASDLLEWIEQTIIILNNRKFANSLVGVQQQLQAFNTYRTVEKPPKFTEKGNLEVLLFTIQSKMRANNQKVYMPREGKLISDINKAWERLEKAEHERELALRNELIRQEKLEQLARRFDRKAAMRETWLSENQRLVSQDNFGFDLPAVEAATKKHEAIETDIAAYEERVQAVVAVARELEAENYHDIKRITARKDNVIRLWEYLLELLRARRQRLEMNLGLQKIFQEMLYIMDWMDEMKVLLLSQDYGKHLLGVEDLLQKHALVEADIAIQAERVRGVNASAQKFATDGEGYKPCDPQVIRDRVAHMEFCYQELCQLAAERRARLEESRRLWKFFWEMAEEEGWIREKEKILSSDDYGKDLTSVMRLLSKHRAFEDEMSGRSGHFEQAIKEGEDMIAEEHFGSEKIRERIIYIREQWANLEQLSAIRKKRLEEASLLHQFQADADDIDAWMLDILKIVSSNDVGHDEYSTQSLVKKHKDVAEEITNYRPTIDTLHEQASALPQAHAESPDVKGRLAGIEERCKEMAELTRLRKQALQDTLALYKMFSEADACELWIDEKEQWLNNMQIPEKLEDLEVIQHRFESLEPEMNNQASRVAVVNQIARQLMHNGHPSEKEIRAQQDKLNTRWSQFRELVDRKKDALLSALSIQNYHLECNETKSWIREKTKVIESTQDLGNDLAGVMALQRKLTGMERDLVAIEAKLSDLQKEAEKLESEHPDQAQAILSRLAEISDVWEEMKTTLKNREASLGEASKLQQFLRDLDDFQSWLSRTQTAIASEDMPNTLTEAEKLLTQHENIKNEIDNYEEDYQKMRDMGEMVTQGQTDAQYMFLRQRLQALDTGWNELHKMWENRQNLLSQSHAYQQFLRDTKQAEAFLNNQEYVLAHTEMPTTLEGAEAAIKKQEDFMTTMDANEEKINAVVETGRRLVSDGNINSDRIQEKVDSIDDRHRKNREAASELLMRLKDNRDLQKFLQDCQELSLWINEKMLTAQDMSYDEARNLHSKWLKHQAFMAELASNKEWLDKIEKEGMQLISEKPETEAVVKEKLTGLHKMWEVLESTTQTKAQRLFDANKAELFTQSCADLDKWLHGLESQIQSDDYGKDLTSVNILLKKQQMLENQMEVRKKEIEELQSQAQALSQEGKSTDEVDSKRLTVQTKFMELLEPLSERKHNLLASKEIHQFNRDVEDEILWVGERMPLATSTDHGHNLQTVQLLIKKNQTLQKEIQGHQPRIDDIFERSQNIITDSSSLNAEAIRQRLADLKQLWGLLIEETEKRHRRLEEAHKAQQYYFDAAEAEAWMSEQELYMMSEEKAKDEQSAVSMLKKHQILEQAVEDYAETVHQLSKTSRALVADSHPESERISMRQSKVDKLYAGLKDLAEERRGKLDERHRLFQLNREVDDLEQWIAEREVVAGSHELGQDYEHVTMLQERFREFARDTGNIGQERVDTVNNMADELINSGHSDAATIAEWKDGLNEAWADLLELIDTRTQILAASYELHKFYHDAKEIFGRIQDKHKKLPEELGRDQNTVETLQRMHTTFEHDIQALGTQVRQLQEDAARLQAAYAGDKADDIQKRENEVLEAWKSLLDACEGRRVRLVDTGDKFRFFSMVRDLMLWMEDVIRQIEAQEKPRDVSSVELLMNNHQGIKAEIDARNDSFTACIELGKSLLARKHYASEEIKEKLLQLTEKRKEMIDKWEDRWEWLRLILEVHQFSRDASVAEAWLLGQEPYLSSREIGQSVDEVEKLIKRHEAFEKSAATWDERFSALERLTTLELLEVRRQQE	>tr|A0A0A0MQG2|A0A0A0MQG2_MOUSE Spectrin beta, non-erythrocytic 1 (Fragment) OS=Mus musculus OX=10090 GN=Sptbn1 PE=1 SV=1	0	80.254	0	13	19	41	0	19	2092	244.1	5.44	4430.77	60.53	10	13	18	23	16	19	cell organization and biogenesis	other membranes;cytoskeleton	cytoskeletal activity	Pf00307, Pf00435	[GO:0003779]; GO:0008092; GO:0005515; GO:0005488; GO:0003674 [GO:0005200]; GO:0005198; GO:0007010; GO:0003674; GO:0006996; GO:0016043; GO:0071840; GO:0009987; GO:0008150 [GO:0008091]; GO:0032991; GO:0030864; GO:0005575; GO:0030863; GO:0015629; GO:0005856; GO:0005938; GO:0043232; GO:0005737; GO:0071944; GO:0043228; GO:0043229; GO:0110165; GO:0005622; GO:0043226 [GO:0016020]; GO:0110165; GO:0005575 [GO:0051693]; GO:0030835; GO:0030837; GO:0030834; GO:0051494; GO:1901880; GO:1902904; GO:0030833; GO:0032272; GO:0008064; GO:1901879; GO:0010639; GO:0051493; GO:0043242; GO:0051129; GO:1902903; GO:0032271; GO:0031333; GO:0030832; GO:0110053; GO:0043244; GO:0033043; GO:0048523; GO:0051128; GO:0043254; GO:0032535; GO:0032956; GO:0048519; GO:0050794; GO:0044087; GO:0016043; GO:0090066; GO:0032970; GO:0050789; GO:0071840; GO:0065008; GO:0065007; GO:0009987; GO:0008150		ENSMUSG00000020315	Sptbn1	A0A0A0MQG2						67	0	100	33.93	3	111.8	61.7	126.4	6.41607e+06	2.82995e+06	5.65155e+06	6.47888e+06	3.57602e+06	7.32296e+06	11	10	11	High	High	High	High	High	High	High	1	0		0
FALSE		High	Master Protein	2441	7840389846315904964	A0A0A0MQA5	Tubulin alpha chain (Fragment) OS=Mus musculus OX=10090 GN=Tuba4a PE=1 SV=1	XSRVLGEQAETAGADRQPRPRPGGGGRERGRECISVHVGQAGVQMGNACWELYCLEHGIQPDGQMPSDKTIGGGDDSFTTFFCETGAGKHVPRAVFVDLEPTVIDEIRNGPYRQLFHPEQLITGKEDAANNYARGHYTIGKEIIDPVLDRIRKLSDQCTGLQGFLVFHSFGGGTGSGFTSLLMERLSVDYGKKSKLEFSIYPAPQVSTAVVEPYNSILTTHTTLEHSDCAFMVDNEAIYDICRRNLDIERPTYTNLNRLISQIVSSITASLRFDGALNVDLTEFQTNLVPYPRIHFPLATYAPVISAEKAYHEQLSVAEITNACFEPANQMVKCDPRHGKYMACCLLYRGDVVPKDVNAAIAAIKTKRSIQFVDWCPTGFKVGINYQPPTVVPGGDLAKVQRAVCMLSNTTAIAEAWARLDHKFDLMYAKRAFVHWYVGEGMEEGEFSEAREDMAALEKDYEEVGIDSYEDEDEGEE	>tr|A0A0A0MQA5|A0A0A0MQA5_MOUSE Tubulin alpha chain (Fragment) OS=Mus musculus OX=10090 GN=Tuba4a PE=1 SV=1	0	80.226	0	32	15	65	0	10	477	52.9	5.19	7868.24	104.18	27	32	30	35	13	15	cell organization and biogenesis;other biological processes	cytoskeleton;other cell component	cytoskeletal activity;other molecular function	Pf00091, Pf03953	[GO:0005200]; GO:0005198; GO:0007010; GO:0003674; GO:0006996; GO:0016043; GO:0071840; GO:0009987; GO:0008150 [GO:0005525]; GO:0032561; GO:0035639; GO:0019001; GO:0032555; GO:0043168; GO:1901265; GO:1901363; GO:0017076; GO:0032553; GO:0043167; GO:0097159; GO:0036094; GO:0000166; GO:0097367; GO:0005488; GO:0003674 [GO:0005737]; GO:0110165; GO:0005622; GO:0005575 [GO:0005874]; GO:0099513; GO:0015630; GO:0099512; GO:0005856; GO:0099081; GO:0043232; GO:0099080; GO:0043228; GO:0043229; GO:0110165; GO:0043226; GO:0005622; GO:0005575 [GO:0007017]; GO:0009987; GO:0008150 [GO:0016787]; GO:0003824; GO:0003674 [GO:0019901]; GO:0019900; GO:0019899; GO:0005515; GO:0005488; GO:0003674		ENSMUSG00000026202	Tuba4a	A0A0A0MQA5						49	0	100	29.13	3	111.2	66.9	121.9	2.15768e+07	1.09858e+07	1.85582e+07	2.1783e+07	1.31103e+07	2.38735e+07	8	9	9	High	High	High	High	High	High	High	1	0		0
FALSE		High	Master Protein Candidate	2441	8957423501143175457	P68368	Tubulin alpha-4A chain OS=Mus musculus OX=10090 GN=Tuba4a PE=1 SV=1	MRECISVHVGQAGVQMGNACWELYCLEHGIQPDGQMPSDKTIGGGDDSFTTFFCETGAGKHVPRAVFVDLEPTVIDEIRNGPYRQLFHPEQLITGKEDAANNYARGHYTIGKEIIDPVLDRIRKLSDQCTGLQGFLVFHSFGGGTGSGFTSLLMERLSVDYGKKSKLEFSIYPAPQVSTAVVEPYNSILTTHTTLEHSDCAFMVDNEAIYDICRRNLDIERPTYTNLNRLISQIVSSITASLRFDGALNVDLTEFQTNLVPYPRIHFPLATYAPVISAEKAYHEQLSVAEITNACFEPANQMVKCDPRHGKYMACCLLYRGDVVPKDVNAAIAAIKTKRSIQFVDWCPTGFKVGINYQPPTVVPGGDLAKVQRAVCMLSNTTAIAEAWARLDHKFDLMYAKRAFVHWYVGEGMEEGEFSEAREDMAALEKDYEEVGIDSYEDEDEGEE	>sp|P68368|TBA4A_MOUSE Tubulin alpha-4A chain OS=Mus musculus OX=10090 GN=Tuba4a PE=1 SV=1	0	80.226	0	35	15	65	0	10	448	49.9	5.06	7868.24	104.18	29	35	30	35	13	15	cell cycle OR cell proliferation;cell organization and biogenesis	cytoskeleton;other cell component	cytoskeletal activity;other molecular function	Pf00091, Pf03953	[GO:0000226]; GO:0007010; GO:0007017; GO:0006996; GO:0009987; GO:0016043; GO:0008150; GO:0071840 [GO:0000278]; GO:0007049; GO:0009987; GO:0008150 [GO:0005200]; GO:0005198; GO:0007010; GO:0003674; GO:0006996; GO:0016043; GO:0071840; GO:0009987; GO:0008150 [GO:0005525]; GO:0032561; GO:0035639; GO:0019001; GO:0032555; GO:0043168; GO:1901265; GO:1901363; GO:0017076; GO:0032553; GO:0043167; GO:0097159; GO:0036094; GO:0000166; GO:0097367; GO:0005488; GO:0003674 [GO:0005737]; GO:0110165; GO:0005622; GO:0005575 [GO:0005856]; GO:0043232; GO:0043228; GO:0043229; GO:0043226; GO:0005622; GO:0110165; GO:0005575 [GO:0005874]; GO:0099513; GO:0015630; GO:0099512; GO:0005856; GO:0099081; GO:0043232; GO:0099080; GO:0043228; GO:0043229; GO:0110165; GO:0043226; GO:0005622; GO:0005575 [GO:0015630]; GO:0005856; GO:0043232; GO:0043228; GO:0043229; GO:0043226; GO:0005622; GO:0110165; GO:0005575 [GO:0016787]; GO:0003824; GO:0003674 [GO:0019899]; GO:0005515; GO:0005488; GO:0003674 [GO:0019901]; GO:0019900; GO:0019899; GO:0005515; GO:0005488; GO:0003674 [GO:0046872]; GO:0043169; GO:0043167; GO:0036094; GO:0005488; GO:0003674	22145	ENSMUSG00000026202	Tuba4a	mmu:22145; P05215; P68368; Q3TY31	R-MMU-114608; R-MMU-2467813; R-MMU-2565942; R-MMU-8852276; R-MMU-9646399; R-MMU-9833482; R-MMU-6811434; R-MMU-983189; R-MMU-2132295; R-MMU-6807878; R-MMU-5620912; R-MMU-2500257; R-MMU-380259; R-MMU-380270; R-MMU-380320; R-MMU-5663220; R-MMU-8854518; R-MMU-9648025; R-MMU-5620924; R-MMU-8955332; R-MMU-190840; R-MMU-3371497; R-MMU-437239; R-MMU-5610787; R-MMU-5626467; R-MMU-6811436; R-MMU-9668328	R-MMU-114608; R-MMU-2467813; R-MMU-2565942; R-MMU-8852276; R-MMU-9646399; R-MMU-9833482; R-MMU-6811434; R-MMU-983189; R-MMU-2132295; R-MMU-6807878; R-MMU-5620912; R-MMU-2500257; R-MMU-380259; R-MMU-380270; R-MMU-380284; R-MMU-380320; R-MMU-5663220; R-MMU-68877; R-MMU-8854518; R-MMU-9648025; R-MMU-5620924; R-MMU-8955332; R-MMU-190840; R-MMU-3371497; R-MMU-437239; R-MMU-5610787; R-MMU-5617833; R-MMU-5626467; R-MMU-6811436; R-MMU-9668328	Platelet degranulation ; Separation of Sister Chromatids; Regulation of PLK1 Activity at G2/M Transition; The role of GTSE1 in G2/M progression after G2 checkpoint; Aggrephagy; PKR-mediated signaling; COPI-dependent Golgi-to-ER retrograde traffic; Kinesins; MHC class II antigen presentation; COPI-mediated anterograde transport; Anchoring of the basal body to the plasma membrane; Resolution of Sister Chromatid Cohesion; Loss of Nlp from mitotic centrosomes; Recruitment of mitotic centrosome proteins and complexes; Recruitment of NuMA to mitotic centrosomes; RHO GTPases Activate Formins; AURKA Activation by TPX2; EML4 and NUDC in mitotic spindle formation; Intraflagellar transport; Carboxyterminal post-translational modifications of tubulin; Microtubule-dependent trafficking of connexons from Golgi to the plasma membrane; HSP90 chaperone cycle for steroid hormone receptors (SHR) in the presence of ligand; Recycling pathway of L1; Hedgehog 'off' state; RHO GTPases activate IQGAPs; COPI-independent Golgi-to-ER retrograde traffic; Sealing of the nuclear envelope (NE) by ESCRT-III			54	30	100	29.13	3	111.2	66.9	121.9	2.15768e+07	1.09858e+07	1.85582e+07	2.1783e+07	1.31103e+07	2.38735e+07	8	9	9	High	High	High	High	High	High	High	1	0		0
FALSE		High	None	1719	-7384040003067656639	Q9CPY7	Cytosol aminopeptidase OS=Mus musculus OX=10090 GN=Lap3 PE=1 SV=3	MYLLPLPAAARVALRRLGVRGLWDRGLSTADMTKGLVLGIYAKDKDDDLPQFTSAGESFNKLVSGKLREMLNISGPPLKAGKTRTFYGLHQDFPSVVVVGLGKRSAGVDDQENWHEGKENIRAAVAAGCRQVQDLELPSVEVDPCGDAQAAAEGAVLGLYEYDDLKQKKKVAVSAKLHGSGDLEAWEKGVLFASGQNLARHLMESPANEMTPTRFAEIIEKNLKSASSKTKVHIRPKSWIEEQEMGSFLSVAKGSEEPPVFLEIHYMGSPNATEAPLVFVGKGITFDSGGISIKASANMDLMRADMGGAATICSAIVSAAKLNLPINIIGLAPLCENMPSGKANKPGDVVRARNGKTIQVDNTDAEGRLILADALCYAHTFNPKVIINAATLTGAMDVALGSGATGVFTNSSWLWNKLFEASVETGDRVWRMPLFEHYTRQVIDCQLADVNNLGKYRSAGACTAAAFLREFVTHTKWAHLDIAGVMTNKDEIPYLRKGMSGRPTRTLIEFLLRFSKDSS	>sp|Q9CPY7|AMPL_MOUSE Cytosol aminopeptidase OS=Mus musculus OX=10090 GN=Lap3 PE=1 SV=3	0	79.785	0	34	17	64	0	17	519	56.1	7.72	6929.24	111.44	34	34	29	35	15	17	protein metabolism	ER/Golgi;other cell component	other molecular function	Pf00883, Pf02789	[GO:0004180]; GO:0008238; GO:0008233; GO:0016787; GO:0140096; GO:0003824; GO:0003674 [GO:0005737]; GO:0110165; GO:0005622; GO:0005575 [GO:0005802]; GO:0098791; GO:0031984; GO:0005794; GO:0110165; GO:0043227; GO:0043229; GO:0043231; GO:0005737; GO:0012505; GO:0005575; GO:0043226; GO:0005622 [GO:0006508]; GO:0019538; GO:0043170; GO:0044238; GO:1901564; GO:0071704; GO:0008152; GO:0006807; GO:0008150 [GO:0008233]; GO:0016787; GO:0140096; GO:0003824; GO:0003674 [GO:0030145]; GO:0046914; GO:0046872; GO:0043169; GO:0043167; GO:0036094; GO:0005488; GO:0003674 [GO:0070006]; GO:0004177; GO:0008235; GO:0008238; GO:0008237; GO:0008233; GO:0016787; GO:0140096; GO:0003824; GO:0003674	66988	ENSMUSG00000039682	Lap3	mmu:66988; Q3TFS5; Q4FJV1; Q4FK15; Q99P44; Q9CPY7; Q9CWN8				WP4466	Oxidative stress and redox pathway	42	1	100	28.41	3	126.4	69.9	103.7	3.14843e+07	1.41776e+07	2.00289e+07	3.1561e+07	1.74627e+07	2.5885e+07	14	10	13	High	High	High	High	High	High	High	1	0		0
FALSE		High	None	789	3116877280457857150	A0A1B0GSW3	Nuclear mitotic apparatus protein 1 (Fragment) OS=Mus musculus OX=10090 GN=Numa1 PE=1 SV=1	MTLHATRAATLLSWVNSLHVADPVETVLQLQDCSIFIKIINTIHDTKEGQQILQQPLPERLDFVCSFLQKNRKHPSSTQCLVSVQKVIEGSEMELAKMIMLFLYQSTMSSRNLRDWEQFEYGVQAELAVILKFMLDHEESLNLTEDLESFLEKVPYTHASTLSEELSPPSHQTKRKIRFLEIQRIASSSSENNFLSGSPSSPMGDILQTPQFQMRRLKKQLADERSNRDDLELELSESLKLLTEKDAQIAMMQQRIDHLALLNEKQAASSQEPSELEELRGKNESLTVRLHETLKQCQNLKTEKSQMDRKISQLSEENGDLSFKVREFANHLQQLQGAFNDLIEEHSKASQEWAEKQARLENELSTALQDKKCLEEKNEILQGKLSQLEDQATRLQESPAPEKGEVLGDALQLDTLKQEAAKLATDNTQLQTRVETLECERGKQEAQLLAERSRFEDEKQQLASLIADLQSSVSNLSQAKEELEQASQAQGAQLTAQLTSMTGLNATLQQRDQELASLKEQAKKEQAQMLQTMQEQEQAAQGLRQQVEQLSSSLKLKEQQLEEAAKEQEATRQDHAQQLAIVAEAREASLRERDTARQQLETVEKEKDAKLESLQQQLQAANDARDNAQTSVTQAQQEKAELSQKIGELHACIEASHQEQRQVQARVTELEAQLKAEQQKTTEREKVVQEKAQLQEQLRALEESLKITKGSLEEEKRRAADALKEQQCRATEMEAESRSLMEQREREQKELEQEKAGRKGLEARIQQLEEAHQAETEALRHELAEATASQHRAESECERLIREVESRQKRFEARQQEEARYGAMFQEQLMALKGEKTGQEVQEEAVEIHSEGQPGQQQSQLAQLHASLAKAIQQVQEKEVRAQKLVDDLSALQEKMAATNKEVACLKTLVLKAGEQQETASLELLKEPPRAANRASDQLGEQQGRPFSSTHAAVKAMEREAEQMGGELERLRAALIKSQGQQQEERGQQEREVARLTQERGQAQADLAQEKAAKAELEMRLQNTLNEQRVEFAALQEALAHALTEKEGTDQELAKLRGQEAAQRTELKELQQTLEQLKIQLV	>tr|A0A1B0GSW3|A0A1B0GSW3_MOUSE Nuclear mitotic apparatus protein 1 (Fragment) OS=Mus musculus OX=10090 GN=Numa1 PE=1 SV=1	0	79.695	0	27	18	41	0	18	1082	122.7	5.1	4791.17	66.18	16	27	18	23	13	18				Pf21670			ENSMUSG00000066306	Numa1	A0A1B0GSW3						1	0	100	19.62	3	77.8	115.2	107	5.03453e+06	6.48554e+06	5.39823e+06	5.40389e+06	7.99375e+06	7.42814e+06	8	10	8	High	High	High	High	High	High	High	1	0		0
FALSE		High	None	167	2811986619198855342	A0A2I3BS39	phosphoenolpyruvate carboxykinase (GTP) OS=Mus musculus OX=10090 GN=Pck2 PE=1 SV=1	MAAMYLPGLRLSRHGLRPWCWSPCRSIQTLHVLSGDMSQLPAGVRDFVARSAHLCQPEGIHICDGTEAENTAILALLEEQGLIRKLPKYKNCWLARTDPKDVARVESKTVIVTPSQRDTVPLLAGGARGQLGNWMSPDEFQRAVDERFPGCMQGRIMYVLPFSMGPVGSPLSRIGVQLTDSAYVVASMRIMTRLGTPVLQALGDGDFIKCLHSVGQPLTGHGDPVGQWPCNPEKTLIGHVPDQREIVSFGSGYGGNSLLGKKCFALRIASRLARDEGWLAEHMLILGITNPAGKKRYVAAAFPSACGKTNLAMMRPALPGWKVECVGDDIAWMRFDSEGQLRAINPENGFFGVAPGTSAATNPNAMATIQSNTLFTNVAETSDGGVYWEGIDQPLPPGVTITSWLGKPWKPGDKEPCAHPNSRFCVPARQCPIMDPAWEAPEGVPIDAIIFGGRRPKGVPLVYEAFNWRHGVFVGSAMRSESTAAAEHKGKTIMHDPFAMRPFFGYNFGRYLEHWLSMEGQKGARLPRIFHVNWFRRDEAGRFLWPGFGENARVLDWICRRLEGEDSAQETPIGLVPKEGALDLSGLSAVDTSQLFSIPKDFWEQEASF	>tr|A0A2I3BS39|A0A2I3BS39_MOUSE phosphoenolpyruvate carboxykinase (GTP) OS=Mus musculus OX=10090 GN=Pck2 PE=1 SV=1	0	79.589	0	32	13	40	0	13	609	66.9	7.59	4075.35	84.21	18	32	15	25	8	13	other metabolic processes		other molecular function	Pf00821, Pf17297	[GO:0004613]; GO:0004611; GO:0016831; GO:0016830; GO:0016829; GO:0003824; GO:0003674 [GO:0005525]; GO:0032561; GO:0035639; GO:0019001; GO:0032555; GO:0043168; GO:1901265; GO:1901363; GO:0017076; GO:0032553; GO:0043167; GO:0097159; GO:0036094; GO:0000166; GO:0097367; GO:0005488; GO:0003674 [GO:0006094]; GO:0006006; GO:0019319; GO:0019318; GO:0046364; GO:0005996; GO:0016051; GO:0044283; GO:0005975; GO:0044281; GO:1901576; GO:0009058; GO:0044238; GO:0071704; GO:0008152; GO:0008150 [GO:0046872]; GO:0043169; GO:0043167; GO:0036094; GO:0005488; GO:0003674		ENSMUSG00000040618	Pck2	A0A2I3BS39						43	0	100	52.61	3	84	57.3	158.8	2.27577e+07	1.27548e+07	3.35342e+07	2.28176e+07	1.55675e+07	4.31473e+07	11	8	10	High	High	High	High	High	High	High	1	0		0
FALSE		High	Master Protein	1052	-1914152744858711164	P48758	Carbonyl reductase [NADPH] 1 OS=Mus musculus OX=10090 GN=Cbr1 PE=1 SV=3	MSSSRPVALVTGANKGIGFAITRDLCRKFSGDVVLAARDEERGQTAVQKLQAEGLSPRFHQLDIDNPQSIRALRDFLLKEYGGLDVLVNNAGIAFKVNDDTPFHIQAEVTMKTNFFGTRDVCKELLPLIKPQGRVVNVSSMVSLRALKNCRLELQQKFRSETITEEELVGLMNKFVEDTKKGVHAEEGWPNSAYGVTKIGVTVLSRILARKLNEQRRGDKILLNACCPGWVRTDMAGPKATKSPEEGAETPVYLALLPPDAEGPHGQFVQDKKVEPW	>sp|P48758|CBR1_MOUSE Carbonyl reductase [NADPH] 1 OS=Mus musculus OX=10090 GN=Cbr1 PE=1 SV=3	0	79.532	0	48	15	49	7	15	277	30.6	8.31	4385.25	90.81	26	48	19	30	9	15	other metabolic processes;other biological processes	other cell component	other molecular function	Pf00106	[GO:0004090]; GO:0016616; GO:0016614; GO:0016491; GO:0003824; GO:0003674 [GO:0005737]; GO:0110165; GO:0005622; GO:0005575 [GO:0005902]; GO:0098858; GO:0120025; GO:0042995; GO:0110165; GO:0005575 [GO:0006805]; GO:0044237; GO:0071466; GO:0008152; GO:0009987; GO:0009410; GO:0070887; GO:0008150; GO:0042221; GO:0051716; GO:0050896 [GO:0008106]; GO:0004033; GO:0016616; GO:0016614; GO:0016491; GO:0003824; GO:0003674 [GO:0008211]; GO:0008202; GO:0006629; GO:1901360; GO:0044238; GO:0071704; GO:0008152; GO:0008150 [GO:0016616]; GO:0016614; GO:0016491; GO:0003824; GO:0003674 [GO:0016655]; GO:0016651; GO:0016491; GO:0003824; GO:0003674 [GO:0042373]; GO:0006775; GO:1901661; GO:0006766; GO:0042180; GO:0044281; GO:0044237; GO:0071704; GO:0008152; GO:0009987; GO:0008150 [GO:0047020]; GO:0016616; GO:0016614; GO:0016491; GO:0003824; GO:0003674 [GO:0047021]; GO:0016616; GO:0016614; GO:0016491; GO:0003824; GO:0003674 [GO:0050221]; GO:0016616; GO:0016614; GO:0016491; GO:0003824; GO:0003674 [GO:2000379]; GO:0031325; GO:2000377; GO:0009893; GO:0031323; GO:0048522; GO:0019222; GO:0048518; GO:0050794; GO:0050789; GO:0065007; GO:0008150	12408	ENSMUSG00000051483	Cbr1	mmu:12408; P48758; Q91X28	R-MMU-2162123	R-MMU-2162123	Synthesis of Prostaglandins (PG) and Thromboxanes (TX)			56	1	100	19.15	3	121.9	92	86.2	4.71766e+07	2.99409e+07	2.59779e+07	4.72204e+07	3.56386e+07	3.33969e+07	12	12	12	High	High	High	High	High	High	High	1	0		0
FALSE		High	Master Protein	1498	1245532746290238029	P61358	Large ribosomal subunit protein eL27 OS=Mus musculus OX=10090 GN=Rpl27 PE=1 SV=2	MGKFMKPGKVVLVLAGRYSGRKAVIVKNIDDGTSDRPYSHALVAGIDRYPRKVTAAMGKKKIAKRSKIKSFVKVYNYNHLMPTRYSVDIPLDKTVVNKDVFRDPALKRKARREAKVKFEERYKTGKNKWFFQKLRF	>sp|P61358|RL27_MOUSE Large ribosomal subunit protein eL27 OS=Mus musculus OX=10090 GN=Rpl27 PE=1 SV=2	0	79.513	0	63	14	173	9	14	136	15.8	10.56	16630.6	253.33	41	63	72	101	10	14	protein metabolism;RNA metabolism OR transcription;other metabolic processes;other biological processes	other membranes;cytosol;ER/Golgi;translational apparatus;nucleus;other cell component	other molecular function	Pf00467, Pf01777	[GO:0002181]; GO:0006412; GO:0009059; GO:0019538; GO:0043043; GO:0010467; GO:0043170; GO:0044249; GO:1901576; GO:0044238; GO:1901564; GO:0006518; GO:0043604; GO:1901566; GO:0071704; GO:0009058; GO:0044237; GO:0008152; GO:0006807; GO:0043603; GO:0044271; GO:0009987; GO:0008150; GO:0034641 [GO:0003735]; GO:0005198; GO:0003674 [GO:0005654]; GO:0110165; GO:0031981; GO:0005575; GO:0070013; GO:0005634; GO:0043233; GO:0043229; GO:0043231; GO:0031974; GO:0043226; GO:0005622; GO:0043227 [GO:0005730]; GO:0043232; GO:0031981; GO:0043228; GO:0043229; GO:0070013; GO:0005634; GO:0043226; GO:0005622; GO:0043233; GO:0043231; GO:0110165; GO:0031974; GO:0043227; GO:0005575 [GO:0005737]; GO:0110165; GO:0005622; GO:0005575 [GO:0005829]; GO:0110165; GO:0005737; GO:0005575; GO:0005622 [GO:0005840]; GO:0043232; GO:0043228; GO:0043229; GO:0043226; GO:0005622; GO:0110165; GO:0005575 [GO:0006364]; GO:0016072; GO:0034470; GO:0042254; GO:0034660; GO:0006396; GO:0022613; GO:0016070; GO:0010467; GO:0044085; GO:0090304; GO:0009059; GO:0071840; GO:0006139; GO:0043170; GO:0044249; GO:1901576; GO:0009987; GO:0006725; GO:0034641; GO:0044238; GO:0046483; GO:1901360; GO:0071704; GO:0009058; GO:0044237; GO:0008150; GO:0006807; GO:0008152 [GO:0015934]; GO:0044391; GO:1990904; GO:0005840; GO:0032991; GO:0043232; GO:0005575; GO:0043228; GO:0043229; GO:0043226; GO:0005622; GO:0110165 [GO:0022625]; GO:0015934; GO:0022626; GO:0044391; GO:0005840; GO:0005829; GO:1990904; GO:0043232; GO:0110165; GO:0005737; GO:0032991; GO:0043228; GO:0043229; GO:0005575; GO:0005622; GO:0043226 [GO:0022626]; GO:0005840; GO:0005829; GO:0043232; GO:0110165; GO:0005737; GO:0043228; GO:0043229; GO:0005575; GO:0005622; GO:0043226 [GO:0045202]; GO:0030054; GO:0110165; GO:0005575 [GO:0098556]; GO:0098554; GO:0030867; GO:0098562; GO:0005789; GO:0098588; GO:0005791; GO:0098552; GO:0031090; GO:0042175; GO:0098827; GO:0005783; GO:0110165; GO:0016020; GO:0043227; GO:0012505; GO:0031984; GO:0043231; GO:0005737; GO:0005575; GO:0043226; GO:0043229; GO:0005622 [GO:0098793]; GO:0110165; GO:0045202; GO:0005575; GO:0030054 [GO:0098794]; GO:0110165; GO:0045202; GO:0005575; GO:0030054 [GO:0140236]; GO:0140241; GO:0006412; GO:0009059; GO:0019538; GO:0043043; GO:0010467; GO:0043170; GO:0044249; GO:1901576; GO:0044238; GO:1901564; GO:0006518; GO:0043604; GO:1901566; GO:0071704; GO:0009058; GO:0044237; GO:0008152; GO:0006807; GO:0043603; GO:0044271; GO:0009987; GO:0008150; GO:0034641 [GO:0140242]; GO:0140241; GO:0006412; GO:0009059; GO:0019538; GO:0043043; GO:0010467; GO:0043170; GO:0044249; GO:1901576; GO:0044238; GO:1901564; GO:0006518; GO:0043604; GO:1901566; GO:0071704; GO:0009058; GO:0044237; GO:0008152; GO:0006807; GO:0043603; GO:0044271; GO:0009987; GO:0008150; GO:0034641 [GO:1904044]; GO:0051385; GO:0097305; GO:1901654; GO:0031960; GO:0010033; GO:1901700; GO:0048545; GO:0042221; GO:0009725; GO:0014070; GO:0033993; GO:0050896; GO:0009719; GO:0008150 [GO:1990904]; GO:0032991; GO:0005575	19942	ENSMUSG00000063316	Rpl27	mmu:19942; P61358	R-MMU-156827; R-MMU-1799339; R-MMU-6791226; R-MMU-72689; R-MMU-72706; R-MMU-975956; R-MMU-975957	R-MMU-156827; R-MMU-1799339; R-MMU-6791226; R-MMU-72689; R-MMU-72706; R-MMU-975956; R-MMU-975957	L13a-mediated translational silencing of Ceruloplasmin expression; SRP-dependent cotranslational protein targeting to membrane; Major pathway of rRNA processing in the nucleolus and cytosol; Formation of a pool of free 40S subunits; GTP hydrolysis and joining of the 60S ribosomal subunit; Nonsense Mediated Decay (NMD) independent of the Exon Junction Complex (EJC); Nonsense Mediated Decay (NMD) enhanced by the Exon Junction Complex (EJC)	WP163	Cytoplasmic ribosomal proteins	105	8	100	34.55	3	94.8	136.9	68.4	8.35595e+08	1.01563e+09	4.70475e+08	8.35595e+08	1.20664e+09	6.02711e+08	15	15	14	High	High	High	High	High	High	High	1	0		0
FALSE		High	None	1556	3640308057126451204	D3YVM5	Ribosomal protein, large, P0 (Fragment) OS=Mus musculus OX=10090 GN=Rplp0 PE=1 SV=1	MPREDRATWKSNYFLKIIQLLDDYPKCFIVGADNVGSKQMQQIRMSLRGKAVVLMGKNTMMRKAIRGHLENNPALEKLLPHIRGNVGFVFTKEDLTEIRDMLLANKVPAAARAGAIAPCEVTVPAQNTGLGPEKTSFFQALGITT	>tr|D3YVM5|D3YVM5_MOUSE Ribosomal protein, large, P0 (Fragment) OS=Mus musculus OX=10090 GN=Rplp0 PE=1 SV=1	0	79.433	0	63	12	150	0	12	145	16	9.67	18530.8	249.75	48	63	70	80	11	12				Pf00466, Pf17777			ENSMUSG00000067274	Rplp0	D3YVM5						2	0	100	28.47	3	82.7	84.5	132.9	3.37798e+08	2.90558e+08	4.23868e+08	3.37798e+08	3.45202e+08	5.429e+08	14	14	14	High	High	High	High	High	High	High	1	0		0
FALSE		High	None	495	1990713608036397784	D3Z637	Tumor protein D52 OS=Mus musculus OX=10090 GN=Tpd52 PE=1 SV=1	MLSAPEALTEEEQEELRRELTKVEEEIQTLSQVLAAKEKHLAELKRKLGISSLQEFKQNIAKGWQDVTATNAYKKTSETLSQAGQKASAAFSSVGSVITKKLEDVKNSPTFKSFEEKVENLKSKVGGAKPAGGDFGEVLNSTANATSTMTTEPPPEQMTESP	>tr|D3Z637|D3Z637_MOUSE Tumor protein D52 OS=Mus musculus OX=10090 GN=Tpd52 PE=1 SV=1	0	79.071	0	70	11	85	0	11	162	17.6	5.26	13571	158.44	40	70	40	45	8	11		other cell component		Pf04201	[GO:0110165]; GO:0005575		ENSMUSG00000027506	Tpd52	D3Z637						3	0	100	40.13	3	66	144.2	89.8	1.05758e+08	1.95629e+08	1.12854e+08	1.06324e+08	2.32533e+08	1.44785e+08	7	10	9	High	High	High	High	High	High	High	1	0		0
FALSE		High	Master Protein	198	-7839295452974405612	P26443	Glutamate dehydrogenase 1, mitochondrial OS=Mus musculus OX=10090 GN=Glud1 PE=1 SV=1	MYRRLGEALLLSRAGPAALGSAAADSAALLGWARGQPSAAPQPGLTPVARRHYSEAAADREDDPNFFKMVEGFFDRGASIVEDKLVEDLKTRESEEQKRNRVRGILRIIKPCNHVLSLSFPIRRDDGSWEVIEGYRAQHSQHRTPCKGGIRYSTDVSVDEVKALASLMTYKCAVVDVPFGGAKAGVKINPKNYTDNELEKITRRFTMELAKKGFIGPGIDVPAPDMSTGEREMSWIADTYASTIGHYDINAHACVTGKPISQGGIHGRISATGRGVFHGIENFINEASYMSILGMTPGFGDKTFVVQGFGNVGLHSMRYLHRFGAKCVGVGESDGSIWNPDGIDPKELEDFKLQHGSILGFPKAKVYEGSILEADCDILIPAASEKQLTKSNAPRVKAKIIAEGANGPTTPEADKIFLERNIMVIPDLYLNAGGVTVSYFEWLKNLNHVSYGRLTFKYERDSNYHLLMSVQESLERKFGKHGGTIPVVPTAEFQDRISGASEKDIVHSGLAYTMERSARQIMRTAMKYNLGLDLRTAAYVNAIEKVFKVYNEAGVTFT	>sp|P26443|DHE3_MOUSE Glutamate dehydrogenase 1, mitochondrial OS=Mus musculus OX=10090 GN=Glud1 PE=1 SV=1	0	78.907	0	45	17	64	13	17	558	61.3	8	8100.52	100.53	32	45	30	34	14	17	other metabolic processes;developmental processes;other biological processes	mitochondrion;ER/Golgi;other cell component	other molecular function	Pf00208, Pf02812	[GO:0004352]; GO:0004353; GO:0016639; GO:0016638; GO:0016491; GO:0003824; GO:0003674 [GO:0004353]; GO:0016639; GO:0016638; GO:0016491; GO:0003824; GO:0003674 [GO:0004354]; GO:0004353; GO:0016639; GO:0016638; GO:0016491; GO:0003824; GO:0003674 [GO:0005524]; GO:0032559; GO:0035639; GO:0030554; GO:0032555; GO:0043168; GO:1901265; GO:1901363; GO:0017076; GO:0032553; GO:0043167; GO:0097159; GO:0036094; GO:0000166; GO:0097367; GO:0005488; GO:0003674 [GO:0005525]; GO:0032561; GO:0035639; GO:0019001; GO:0032555; GO:0043168; GO:1901265; GO:1901363; GO:0017076; GO:0032553; GO:0043167; GO:0097159; GO:0036094; GO:0000166; GO:0097367; GO:0005488; GO:0003674 [GO:0005737]; GO:0110165; GO:0005622; GO:0005575 [GO:0005739]; GO:0043231; GO:0005737; GO:0043227; GO:0043229; GO:0110165; GO:0005622; GO:0043226; GO:0005575 [GO:0005759]; GO:0070013; GO:0005739; GO:0043233; GO:0043229; GO:0043231; GO:0005737; GO:0031974; GO:0043226; GO:0005622; GO:0043227; GO:0110165; GO:0005575 [GO:0005783]; GO:0043231; GO:0005737; GO:0012505; GO:0043227; GO:0043229; GO:0110165; GO:0005622; GO:0043226; GO:0005575 [GO:0006538]; GO:0006536; GO:0009065; GO:0043649; GO:0009064; GO:0043648; GO:0170035; GO:0170040; GO:0046395; GO:0170033; GO:0170039; GO:0019752; GO:0009063; GO:1901606; GO:1901565; GO:0016054; GO:1901605; GO:0006520; GO:1901564; GO:0043436; GO:1901575; GO:0006082; GO:0044248; GO:0044282; GO:0044238; GO:0071704; GO:0006807; GO:0009056; GO:0044237; GO:0044281; GO:0008152; GO:0009987; GO:0008150 [GO:0006541]; GO:0009064; GO:0170033; GO:0170039; GO:1901605; GO:0006520; GO:0019752; GO:1901564; GO:0044238; GO:0071704; GO:0043436; GO:0006807; GO:0008152; GO:0006082; GO:0008150; GO:0044237; GO:0044281; GO:0009987 [GO:0007616]; GO:0007613; GO:0007611; GO:0007610; GO:0050890; GO:0032501; GO:0050877; GO:0008150; GO:0003008 [GO:0010044]; GO:0010038; GO:0010035; GO:0042221; GO:0050896; GO:0008150 [GO:0019899]; GO:0005515; GO:0005488; GO:0003674 [GO:0021549]; GO:0048856; GO:0022037; GO:0032502; GO:0030902; GO:0008150; GO:0007420; GO:0048513; GO:0007417; GO:0060322; GO:0048731; GO:0007399; GO:0007275; GO:0032501 [GO:0032024]; GO:0050714; GO:0050796; GO:0090277; GO:0050708; GO:0051222; GO:1903532; GO:0090276; GO:0002793; GO:0046887; GO:0051223; GO:1903530; GO:0051050; GO:1904951; GO:0048522; GO:0051047; GO:0002791; GO:0046883; GO:0010647; GO:0023056; GO:0051049; GO:0070201; GO:0050794; GO:0051046; GO:0048518; GO:1903829; GO:0090087; GO:0010646; GO:0010817; GO:0023051; GO:0032879; GO:0032880; GO:0050789; GO:0065008; GO:0060341; GO:0065007; GO:0008150 [GO:0042803]; GO:0042802; GO:0046983; GO:0005515; GO:0005488; GO:0003674 [GO:0043531]; GO:0032559; GO:0043168; GO:0030554; GO:0032555; GO:0043167; GO:0017076; GO:0032553; GO:0036094; GO:0000166; GO:0097367; GO:0005488; GO:1901265; GO:1901363; GO:0003674; GO:0097159 [GO:0070403]; GO:0043168; GO:0051287; GO:0043167; GO:0030554; GO:0036094; GO:0017076; GO:0005488; GO:0000166; GO:0003674; GO:1901265; GO:1901363; GO:0097159 [GO:0070728]; GO:0016597; GO:0031406; GO:0043168; GO:0043177; GO:0043167; GO:0036094; GO:0005488; GO:0003674 [GO:0072350]; GO:0019752; GO:0043436; GO:0006082; GO:0044237; GO:0044281; GO:0071704; GO:0008152; GO:0009987; GO:0008150	14661	ENSMUSG00000021794	Glud1	mmu:14661; P26443; Q8C273	R-MMU-2151201; R-MMU-8964539; R-MMU-9837999	R-MMU-2151201; R-MMU-8964539; R-MMU-9837999	Transcriptional activation of mitochondrial biogenesis; Glutamate and glutamine metabolism; Mitochondrial protein degradation			152	3	100	32.81	3	116.5	62.2	121.3	5.26148e+07	2.35775e+07	4.25106e+07	5.2617e+07	2.81125e+07	5.48106e+07	13	12	12	High	High	High	High	High	High	High	1	0		0
FALSE		High	Master Protein	811	-3477659391361079717	O89086	RNA-binding protein 3 OS=Mus musculus OX=10090 GN=Rbm3 PE=1 SV=1	MSSEEGKLFVGGLNFNTDEQALEDHFSSFGPISEVVVVKDRETQRSRGFGFITFTNPEHASDAMRAMNGESLDGRQIRVDHAGKSARGSRGGAFGGRGRSYSRGGGDQGYGSGRYDSRPGGYGYGYGRSRDYSGSQGGYDRYSGGNYRDNYDN	>sp|O89086|RBM3_MOUSE RNA-binding protein 3 OS=Mus musculus OX=10090 GN=Rbm3 PE=1 SV=1	0	78.84	0	75	11	41	2	2	153	16.6	7.5	4914.03	75.57	50	69	17	24	7	10	protein metabolism;RNA metabolism OR transcription;other metabolic processes;stress response;other biological processes	nucleus;other cell component	translation activity;nucleic acid binding activity	Pf00076	[GO:0003723]; GO:0003676; GO:0097159; GO:0005488; GO:0003674 [GO:0005634]; GO:0043231; GO:0043227; GO:0043229; GO:0043226; GO:0005622; GO:0110165; GO:0005575 [GO:0005654]; GO:0110165; GO:0031981; GO:0005575; GO:0070013; GO:0005634; GO:0043233; GO:0043229; GO:0043231; GO:0031974; GO:0043226; GO:0005622; GO:0043227 [GO:0005681]; GO:0140513; GO:1990904; GO:0032991; GO:0005634; GO:0005575; GO:0043231; GO:0043227; GO:0043229; GO:0043226; GO:0005622; GO:0110165 [GO:0005737]; GO:0110165; GO:0005622; GO:0005575 [GO:0006412]; GO:0009059; GO:0019538; GO:0043043; GO:0010467; GO:0043170; GO:0044249; GO:1901576; GO:0044238; GO:1901564; GO:0006518; GO:0043604; GO:1901566; GO:0071704; GO:0009058; GO:0044237; GO:0008152; GO:0006807; GO:0043603; GO:0044271; GO:0009987; GO:0008150; GO:0034641 [GO:0006417]; GO:0010608; GO:0034248; GO:0051246; GO:0010468; GO:0051171; GO:0060255; GO:0080090; GO:0010556; GO:0019222; GO:0031326; GO:0050789; GO:0009889; GO:0031323; GO:0065007; GO:0050794; GO:0008150 [GO:0009409]; GO:0006950; GO:0009266; GO:0050896; GO:0009628; GO:0008150 [GO:0030425]; GO:0043005; GO:0097447; GO:0120025; GO:0036477; GO:0042995; GO:0110165; GO:0005575 [GO:0035196]; GO:0070918; GO:0034470; GO:0031047; GO:0006396; GO:0034660; GO:0010629; GO:0016070; GO:0010467; GO:0010468; GO:0010558; GO:0090304; GO:0009059; GO:0010556; GO:0010605; GO:0031327; GO:0006139; GO:0043170; GO:0044249; GO:1901576; GO:0031326; GO:0060255; GO:0009892; GO:0009890; GO:0031324; GO:0006725; GO:0034641; GO:0044238; GO:0046483; GO:1901360; GO:0071704; GO:0009058; GO:0044237; GO:0009889; GO:0031323; GO:0019222; GO:0048519; GO:0048523; GO:0006807; GO:0008152; GO:0009987; GO:0050794; GO:0050789; GO:0008150; GO:0065007 [GO:0043023]; GO:0043022; GO:0043021; GO:0044877; GO:0005488; GO:0003674 [GO:0045727]; GO:0006417; GO:0010628; GO:0034250; GO:0051247; GO:0010608; GO:0034248; GO:0051246; GO:0010468; GO:0010557; GO:0051173; GO:0010604; GO:0051171; GO:0060255; GO:0080090; GO:0010556; GO:0031328; GO:0009893; GO:0019222; GO:0031326; GO:0009891; GO:0031325; GO:0048518; GO:0050789; GO:0009889; GO:0031323; GO:0048522; GO:0065007; GO:0050794; GO:0008150 [GO:0048026]; GO:0033120; GO:0048024; GO:0050685; GO:0010628; GO:0043484; GO:0051254; GO:0050684; GO:1903313; GO:0010468; GO:0010557; GO:0051252; GO:0010604; GO:0045935; GO:1903311; GO:0010556; GO:0031328; GO:0019219; GO:0060255; GO:0009893; GO:0031325; GO:0051173; GO:0031326; GO:0009891; GO:0031323; GO:0051171; GO:0080090; GO:0019222; GO:0048518; GO:0048522; GO:0009889; GO:0050794; GO:0050789; GO:0065007; GO:0008150	19652	ENSMUSG00000031167	Rbm3	mmu:19652; O89086				WP310	mRNA processing	124	1	100	81.13	3	154	139.3	6.7	2.73091e+06	2.04091e+06		2.73091e+06	2.46897e+06	118914	2	1		High	High	n/a	High	High	n/a	High	1	0		0
FALSE		High	None	1312	3194302949615250706	G3UYG0	Actin, gamma, cytoplasmic 1 OS=Mus musculus OX=10090 GN=Actg1 PE=1 SV=1	MEEEIAALVIDNGSGMCKAGFAGDDAPRAVFPSIVGRPRHQGVMVGMGQKDSYVGDEAQSKRGILTLKYPIEHGIVTNWDDMEKIWHHTFYNELRVAPEEHPVLLTEAPLNPKANREKMTQGSVPLLLAFPP	>tr|G3UYG0|G3UYG0_MOUSE Actin, gamma, cytoplasmic 1 OS=Mus musculus OX=10090 GN=Actg1 PE=1 SV=1	0	78.732	0	72	11	145	0	3	132	14.6	5.76	15013.9	212.33	55	72	58	87	6	11				Pf00022			ENSMUSG00000062825	Actg1	G3UYG0				WP385	Myometrial relaxation and contraction pathways	1	1	100	39.22	3	133.8	109.2	57	5.72644e+07	3.93292e+07	1.90458e+07	5.72644e+07	4.67256e+07	2.43943e+07	2	2	2	High	High	High	High	High	High	High	1	1	Acetyl [K68(100)]	0		Acetyl [K68(100)]
FALSE		High	None	1312	9000826336298467297	E9Q606	Actin, beta (Fragment) OS=Mus musculus OX=10090 GN=Actb PE=1 SV=1	MFAMDDDIAALVVDNGSGMCKAGFAGDDAPRAVFPSIVGRPRHQGVMVGMGQKDSYVGDEAQSKRGILTLKYPIEHGIVTNWDDMEKIWHHTFYNELRVAPEEHPVLLTEAPLNPKANREKMTQIMFETFNTPAMYVAIQAVLSLYASGR	>tr|E9Q606|E9Q606_MOUSE Actin, beta (Fragment) OS=Mus musculus OX=10090 GN=Actb PE=1 SV=1	0	78.732	0	63	11	145	0	3	150	16.6	5.77	15013.9	212.33	48	63	58	87	6	11				Pf00022			ENSMUSG00000029580	Actb	E9Q606				WP385	Myometrial relaxation and contraction pathways	1	1	100	39.22	3	133.8	109.2	57	5.72644e+07	3.93292e+07	1.90458e+07	5.72644e+07	4.67256e+07	2.43943e+07	2	2	2	High	High	High	High	High	High	High	1	1	Acetyl [K71(100)]	0		Acetyl [K71(100)]
FALSE		High	Master Protein	466	-5910725411468273792	Q922W5	Pyrroline-5-carboxylate reductase 1, mitochondrial OS=Mus musculus OX=10090 GN=Pycr1 PE=1 SV=1	MSVGFIGAGQLAFALAKGFTAAGVLAAHKIMASSPDMDQATVSALRKIGVNLTPHNKETVRHSDVLFLAVKPHIIPFILDEIGANIEDRHIVVSCAAGVTINSIEKKLTAFQPAPKVIRCMTNTPVVVREGVTVYATGTHAQVEDGRLVEQLMGSVGFCTEVEEDLIDAVTGLSGSGPAYAFTALDALADGGVKMGLPRRLAVRLGAQALLGAAKMLLDSEQHPSQLKDNVCSPGGATIHALHVLESGGFRSLLINAVEASCIRTRELQTMADQETISPAAIKKTVLDKVKLDSSAGASLSSDHVKPLP	>sp|Q922W5|P5CR1_MOUSE Pyrroline-5-carboxylate reductase 1, mitochondrial OS=Mus musculus OX=10090 GN=Pycr1 PE=1 SV=1	0	78.44	0	44	12	61	7	10	309	32.4	6.86	9040.08	104.25	35	44	30	31	10	12	other metabolic processes;stress response;other biological processes		other molecular function	Pf03807, Pf14748	[GO:0004735]; GO:0016646; GO:0016645; GO:0016491; GO:0003824; GO:0003674 [GO:0006561]; GO:0006560; GO:0009084; GO:0009064; GO:0170034; GO:0170038; GO:0170033; GO:0170039; GO:0008652; GO:1901607; GO:0046394; GO:1901566; GO:1901605; GO:0006520; GO:0019752; GO:1901564; GO:0016053; GO:1901576; GO:0044238; GO:0071704; GO:0043436; GO:0006807; GO:0006082; GO:0044249; GO:0044283; GO:0009058; GO:0008152; GO:0044237; GO:0044281; GO:0008150; GO:0009987 [GO:0034599]; GO:0006979; GO:0062197; GO:0006950; GO:0033554; GO:0070887; GO:0050896; GO:0051716; GO:0042221; GO:0008150; GO:0009987 [GO:0042802]; GO:0005515; GO:0005488; GO:0003674 [GO:0051881]; GO:0042391; GO:0065008; GO:0065007; GO:0008150 [GO:0055129]; GO:0006561; GO:0018130; GO:1901362; GO:0006560; GO:0009084; GO:0044249; GO:0046483; GO:1901360; GO:1901576; GO:0009064; GO:0170034; GO:0170038; GO:0009058; GO:0044237; GO:0071704; GO:0170033; GO:0170039; GO:0008652; GO:1901607; GO:0046394; GO:1901566; GO:0008152; GO:0009987; GO:1901605; GO:0006520; GO:0019752; GO:1901564; GO:0016053; GO:0008150; GO:0044238; GO:0043436; GO:0006807; GO:0006082; GO:0044283; GO:0044281 [GO:1903377]; GO:0043524; GO:1902176; GO:1903376; GO:0043066; GO:0043523; GO:1902175; GO:2001243; GO:0042981; GO:0043069; GO:2001242; GO:1902532; GO:2001234; GO:0043067; GO:0048523; GO:1902531; GO:2001233; GO:0009968; GO:0050794; GO:0048519; GO:0009966; GO:0010648; GO:0023057; GO:0048585; GO:0050789; GO:0010646; GO:0023051; GO:0048583; GO:0065007; GO:0008150	209027	ENSMUSG00000025140	Pycr1	Q922W5	R-MMU-8964539	R-MMU-8964539	Glutamate and glutamine metabolism			88	1	100	20.04	3	79.9	100.1	120	4.28288e+07	4.50227e+07	4.99558e+07	4.28316e+07	5.36869e+07	6.43192e+07	6	6	5	High	High	High	High	High	High	High	1	0		0
FALSE		High	Master Protein	2499	8254287394753758771	P63101	14-3-3 protein zeta/delta OS=Mus musculus OX=10090 GN=Ywhaz PE=1 SV=1	MDKNELVQKAKLAEQAERYDDMAACMKSVTEQGAELSNEERNLLSVAYKNVVGARRSSWRVVSSIEQKTEGAEKKQQMAREYREKIETELRDICNDVLSLLEKFLIPNASQPESKVFYLKMKGDYYRYLAEVAAGDDKKGIVDQSQQAYQEAFEISKKEMQPTHPIRLGLALNFSVFYYEILNSPEKACSLAKTAFDEAIAELDTLSEESYKDSTLIMQLLRDNLTLWTSDTQGDEAEAGEGGEN	>sp|P63101|1433Z_MOUSE 14-3-3 protein zeta/delta OS=Mus musculus OX=10090 GN=Ywhaz PE=1 SV=1	0	78.439	0	60	15	86	0	10	245	27.8	4.79	12233.1	162.44	47	60	38	48	12	15	cell-cell signaling;cell organization and biogenesis;protein metabolism;other metabolic processes;stress response;transport;developmental processes;signal transduction;other biological processes	cytosol;nucleus;other cell component	other molecular function	Pf00244	[GO:0000122]; GO:0006357; GO:0045892; GO:0006355; GO:1902679; GO:0010468; GO:2001141; GO:0010558; GO:0051253; GO:0010556; GO:0051252; GO:0010605; GO:0031327; GO:0045934; GO:0031326; GO:0060255; GO:0019219; GO:0009892; GO:0009890; GO:0031324; GO:0051172; GO:0009889; GO:0031323; GO:0019222; GO:0051171; GO:0080090; GO:0048519; GO:0048523; GO:0050794; GO:0050789; GO:0065007; GO:0008150 [GO:0001525]; GO:0048646; GO:0048514; GO:0032502; GO:0009653; GO:0035239; GO:0001568; GO:0008150; GO:0048856; GO:0035295; GO:0001944; GO:0007275; GO:0048731; GO:0072359; GO:0032501 [GO:0002553]; GO:0002441; GO:0051649; GO:0140029; GO:0043303; GO:0001821; GO:0046879; GO:0002349; GO:0051234; GO:0051641; GO:0009987; GO:0006887; GO:0032418; GO:0043299; GO:0051656; GO:0002279; GO:0002448; GO:0046903; GO:0051608; GO:0009914; GO:0023061; GO:0002532; GO:0051179; GO:0008150; GO:0016192; GO:0032940; GO:1990849; GO:0002252; GO:0045055; GO:0051640; GO:0002275; GO:0045576; GO:0002444; GO:0006810; GO:0071702; GO:0071705; GO:0010817; GO:0007267; GO:0032501; GO:0006954; GO:0140352; GO:0002376; GO:0002274; GO:0002366; GO:0002443; GO:0065008; GO:0007154; GO:0023052; GO:0006952; GO:0045321; GO:0002263; GO:0065007; GO:0050789; GO:0006950; GO:0001775; GO:0006955; GO:0050896 [GO:0003016]; GO:0003008; GO:0007585; GO:0032501; GO:0008150 [GO:0005634]; GO:0043231; GO:0043227; GO:0043229; GO:0043226; GO:0005622; GO:0110165; GO:0005575 [GO:0005737]; GO:0110165; GO:0005622; GO:0005575 [GO:0005829]; GO:0110165; GO:0005737; GO:0005575; GO:0005622 [GO:0006468]; GO:0016310; GO:0036211; GO:0006796; GO:0019538; GO:0043412; GO:0006793; GO:0043170; GO:0044238; GO:1901564; GO:0044237; GO:0071704; GO:0008152; GO:0006807; GO:0009987; GO:0008150 [GO:0006605]; GO:0045184; GO:0008104; GO:0051234; GO:0070727; GO:0051179; GO:0033036; GO:0051641; GO:0008150; GO:0009987 [GO:0006626]; GO:0006605; GO:0072655; GO:0045184; GO:0070585; GO:0072594; GO:0008104; GO:0051234; GO:0033365; GO:0070727; GO:0051179; GO:0033036; GO:0051641; GO:0008150; GO:0009987 [GO:0007165]; GO:0009987; GO:0050794; GO:0007154; GO:0023052; GO:0051716; GO:0008150; GO:0050789; GO:0050896; GO:0065007 [GO:0008039]; GO:0008038; GO:0008037; GO:0048666; GO:0009987; GO:0048468; GO:0030182; GO:0008150; GO:0048856; GO:0048869; GO:0030154; GO:0048699; GO:0032502; GO:0022008; GO:0007399; GO:0048731; GO:0007275; GO:0032501 [GO:0009410]; GO:0042221; GO:0050896; GO:0008150 [GO:0019901]; GO:0019900; GO:0019899; GO:0005515; GO:0005488; GO:0003674 [GO:0019904]; GO:0005515; GO:0005488; GO:0003674 [GO:0030324]; GO:0048513; GO:0030323; GO:0060541; GO:0048856; GO:0035295; GO:0048731; GO:0032502; GO:0007275; GO:0008150; GO:0032501 [GO:0031252]; GO:0110165; GO:0005575 [GO:0031625]; GO:0044389; GO:0019899; GO:0005515; GO:0005488; GO:0003674 [GO:0032991]; GO:0005575 [GO:0035148]; GO:0048646; GO:0035239; GO:0032502; GO:0009653; GO:0035295; GO:0008150; GO:0048856; GO:0007275; GO:0032501 [GO:0042149]; GO:0009267; GO:0031669; GO:0033554; GO:0042594; GO:0031667; GO:0031668; GO:0006950; GO:0051716; GO:0009991; GO:0007154; GO:0071496; GO:0050896; GO:0009987; GO:0009605; GO:0008150 [GO:0042470]; GO:0048770; GO:0031410; GO:0097708; GO:0005737; GO:0031982; GO:0043231; GO:0110165; GO:0005622; GO:0043227; GO:0043229; GO:0005575; GO:0043226 [GO:0042802]; GO:0005515; GO:0005488; GO:0003674 [GO:0043067]; GO:0050794; GO:0050789; GO:0065007; GO:0008150 [GO:0044325]; GO:0005515; GO:0005488; GO:0003674 [GO:0044877]; GO:0005488; GO:0003674 [GO:0045824]; GO:0002832; GO:0031348; GO:0032102; GO:0045088; GO:0050777; GO:0002831; GO:0048585; GO:0031347; GO:0032101; GO:0050776; GO:0002683; GO:0048583; GO:0048519; GO:0080134; GO:0002682; GO:0050789; GO:0065007; GO:0008150 [GO:0048471]; GO:0110165; GO:0005737; GO:0005575; GO:0005622 [GO:0050815]; GO:0045309; GO:0051219; GO:0005515; GO:0005488; GO:0003674 [GO:0051683]; GO:0051645; GO:0051649; GO:0051656; GO:0051640; GO:0051234; GO:0051641; GO:0051179; GO:0009987; GO:0008150 [GO:0070371]; GO:0000165; GO:0141124; GO:0035556; GO:0007165; GO:0009987; GO:0050794; GO:0007154; GO:0023052; GO:0051716; GO:0008150; GO:0050789; GO:0050896; GO:0065007 [GO:0070372]; GO:0043408; GO:1902531; GO:0009966; GO:0010646; GO:0023051; GO:0048583; GO:0050794; GO:0050789; GO:0065007; GO:0008150 [GO:0090128]; GO:0050793; GO:0050807; GO:0050789; GO:0051128; GO:0050803; GO:0065007; GO:0050794; GO:0065008; GO:0008150 [GO:0090168]; GO:0007030; GO:0022607; GO:0048313; GO:0006996; GO:0010256; GO:0016043; GO:0044085; GO:0048308; GO:0071840; GO:0009987; GO:0008150 [GO:0098686]; GO:0098984; GO:0045202; GO:0030054; GO:0110165; GO:0005575 [GO:0098978]; GO:0045202; GO:0030054; GO:0110165; GO:0005575 [GO:0099572]; GO:0043226; GO:0098794; GO:0110165; GO:0045202; GO:0005575; GO:0030054 [GO:0140297]; GO:0008134; GO:0005515; GO:0005488; GO:0003674 [GO:0140311]; GO:0140313; GO:0003674 [GO:1900181]; GO:1900180; GO:1903828; GO:0032880; GO:0048523; GO:0060341; GO:0048519; GO:0050794; GO:0032879; GO:0050789; GO:0065007; GO:0008150 [GO:1904262]; GO:0032007; GO:1903432; GO:0032006; GO:1902532; GO:1902531; GO:0009968; GO:0009966; GO:0010648; GO:0023057; GO:0048585; GO:0010646; GO:0023051; GO:0048583; GO:0048523; GO:0048519; GO:0050794; GO:0050789; GO:0065007; GO:0008150	22631	ENSMUSG00000022285	Ywhaz	mmu:22631; P35215; P63101; P70197; P97286; Q3TSF1; Q5EBQ1	R-MMU-5628897; R-MMU-111447; R-MMU-5625740; R-MMU-75035; R-MMU-392517; R-MMU-430116; R-MMU-512988; R-MMU-3769402; R-MMU-9614399; R-MMU-9013700; R-MMU-450604	R-MMU-5628897; R-MMU-111447; R-MMU-5625740; R-MMU-75035; R-MMU-392517; R-MMU-430116; R-MMU-512988; R-MMU-3769402; R-MMU-9614399; R-MMU-9013700; R-MMU-450604	TP53 Regulates Metabolic Genes; Activation of BAD and translocation to mitochondria ; RHO GTPases activate PKNs; Chk1/Chk2(Cds1) mediated inactivation of Cyclin B:Cdk1 complex; Rap1 signalling; GP1b-IX-V activation signalling; Interleukin-3, Interleukin-5 and GM-CSF signaling; Deactivation of the beta-catenin transactivating complex; Regulation of localization of FOXO transcription factors; NOTCH4 Activation and Transmission of Signal to the Nucleus; KSRP (KHSRP) binds and destabilizes mRNA	WP151; WP373; WP385; WP488; WP553	IL-5 signaling pathway; IL-3 signaling pathway; Myometrial relaxation and contraction pathways; Alpha 6 beta 4 integrin signaling pathway; Calcium regulation in cardiac cells	258	16	100	49.37	3	77	156.7	66.3	3.81806e+07	6.60734e+07	2.56165e+07	3.85955e+07	7.84994e+07	3.32238e+07	7	10	7	High	High	High	High	High	High	High	1	0		0
FALSE		High	None	616	-5158103963767037385	A0A1C7CYU3	Nucleobindin 1 OS=Mus musculus OX=10090 GN=Nucb1 PE=1 SV=1	MPTSVPRGAPFLLLPPLLMLSAVLAVPVDRAAPPQEDSQATETPDTGLYYHRYLQEVINVLETDGHFREKLQAANAEDIKSGKLSQELDFVSHNVRTKLDELKRQEVSRLRMLLKAKMDAKQEPNLQVDHMNLLKQFEHLDPQNQHTFEARDLELLIQTATRDLAQYDAAHHEEFKRYEMLKEHERRRYLESLGEEQRKEAERKLQEQQRRHREHPKVNVPGSQAQLKEVWEELDGLDPNRFNPKTFFILHDINSDGVLDEQELEALFTKELEKVYDPKNEEDDMREMEEERLRMREHVMKNVDTNQDRLVTLEEFLASTQRKEFGDTGEGWKTVEMSPAYTEEELKRFEEELAAREAELNARAQRLSQETEALGRSQDRLEAQKRELQQMEQRKQQLQEQSAPPSKPDGQLQFRADTDDAPVPAPAGDQKDVPASEKKVPEQPPELPQLDSQHL	>tr|A0A1C7CYU3|A0A1C7CYU3_MOUSE Nucleobindin 1 OS=Mus musculus OX=10090 GN=Nucb1 PE=1 SV=1	0	78.32	0	48	17	54	0	17	455	53	5.07	6679.91	77.54	38	48	26	28	15	17		ER/Golgi	other molecular function		[GO:0005509]; GO:0046872; GO:0043169; GO:0043167; GO:0036094; GO:0005488; GO:0003674 [GO:0005794]; GO:0043231; GO:0005737; GO:0012505; GO:0043227; GO:0043229; GO:0110165; GO:0005622; GO:0043226; GO:0005575	18220	ENSMUSG00000030824	Nucb1	A0A1C7CYU3						17	0	100	16.7	3	115.7	82.5	101.8	1.59722e+07	9.4025e+06	1.09067e+07	1.59722e+07	1.13825e+07	1.40481e+07	12	8	11	High	High	High	High	High	High	High	1	0		0
FALSE		High	Master Protein	413	-6304865675993373514	O70400	PDZ and LIM domain protein 1 OS=Mus musculus OX=10090 GN=Pdlim1 PE=1 SV=4	MTTQQIVLQGPGPWGFRLVGGKDFEQPLAISRVTPGSKAAIANLCIGDLITAIDGEDTSSMTHLEAQNKIKGCADNMTLTVSRSEQKIWSPLVTEEGKRHPYKMNLASEPQEVLHIGSAHNRSAMPFTASPAPSTRVITNQYNSPTGLYSSENISNFNNAVESKTSASGEEANSRPVVQPHPSGSLIIDKDSEVYKMLQEKQELNEPPKQSTSFLVLQEILESDGKGDPNKPSGFRSVKAPVTKVAASVGNAQKLPICDKCGTGIVGVFVKLRDHHRHPECYVCTDCGINLKQKGHFFVEDQIYCEKHARERVTPPEGYDVVTVFRE	>sp|O70400|PDLI1_MOUSE PDZ and LIM domain protein 1 OS=Mus musculus OX=10090 GN=Pdlim1 PE=1 SV=4	0	78.313	0	65	12	42	4	12	327	35.8	6.84	4693.41	82.44	39	65	16	26	8	12	cell organization and biogenesis;stress response;developmental processes;other biological processes	cytoskeleton;other cell component	cytoskeletal activity;other molecular function	Pf00412, Pf00595, Pf15936	[GO:0001666]; GO:0006950; GO:0036293; GO:0050896; GO:0070482; GO:0008150; GO:0009628 [GO:0001725]; GO:0042641; GO:0097517; GO:0110165; GO:0015629; GO:0032432; GO:0005575; GO:0005856; GO:0043232; GO:0043228; GO:0043229; GO:0043226; GO:0005622 [GO:0003713]; GO:0003712; GO:0045893; GO:0030674; GO:0140110; GO:0006355; GO:1902680; GO:0060090; GO:0003674; GO:0010468; GO:2001141; GO:0010557; GO:0051254; GO:0010556; GO:0051252; GO:0010604; GO:0031328; GO:0045935; GO:0031326; GO:0060255; GO:0019219; GO:0009893; GO:0009891; GO:0031325; GO:0051173; GO:0009889; GO:0031323; GO:0019222; GO:0051171; GO:0080090; GO:0048518; GO:0048522; GO:0050794; GO:0050789; GO:0065007; GO:0008150 [GO:0003779]; GO:0008092; GO:0005515; GO:0005488; GO:0003674 [GO:0005667]; GO:0032991; GO:0005575 [GO:0005737]; GO:0110165; GO:0005622; GO:0005575 [GO:0005856]; GO:0043232; GO:0043228; GO:0043229; GO:0043226; GO:0005622; GO:0110165; GO:0005575 [GO:0005912]; GO:0005911; GO:0070161; GO:0030054; GO:0110165; GO:0005575 [GO:0006357]; GO:0006355; GO:0010468; GO:2001141; GO:0010556; GO:0051252; GO:0031326; GO:0060255; GO:0019219; GO:0009889; GO:0031323; GO:0019222; GO:0051171; GO:0080090; GO:0050794; GO:0050789; GO:0065007; GO:0008150 [GO:0007507]; GO:0048513; GO:0072359; GO:0048856; GO:0048731; GO:0032502; GO:0007275; GO:0008150; GO:0032501 [GO:0010761]; GO:0001667; GO:0016477; GO:0048870; GO:0009987; GO:0008150 [GO:0015629]; GO:0005856; GO:0043232; GO:0043228; GO:0043229; GO:0043226; GO:0005622; GO:0110165; GO:0005575 [GO:0030011]; GO:0007163; GO:0009987; GO:0008150 [GO:0030018]; GO:0110165; GO:0031674; GO:0005575; GO:0030017; GO:0030016; GO:0043292; GO:0043232; GO:0099512; GO:0005737; GO:0043228; GO:0043229; GO:0099081; GO:0005622; GO:0043226; GO:0099080 [GO:0030036]; GO:0007010; GO:0030029; GO:0006996; GO:0009987; GO:0016043; GO:0008150; GO:0071840 [GO:0030950]; GO:0030036; GO:0030952; GO:0007010; GO:0030029; GO:0007163; GO:0006996; GO:0009987; GO:0016043; GO:0008150; GO:0071840 [GO:0031941]; GO:0032991; GO:0005884; GO:0005575; GO:0099513; GO:0015629; GO:0099512; GO:0005856; GO:0099081; GO:0043232; GO:0099080; GO:0043228; GO:0043229; GO:0110165; GO:0043226; GO:0005622 [GO:0043149]; GO:0030038; GO:0031032; GO:0051017; GO:0030036; GO:0022607; GO:0061572; GO:0007010; GO:0030029; GO:0016043; GO:0044085; GO:0007015; GO:0006996; GO:0009987; GO:0071840; GO:0097435; GO:0008150 [GO:0046872]; GO:0043169; GO:0043167; GO:0036094; GO:0005488; GO:0003674 [GO:0051371]; GO:0051393; GO:0042805; GO:0008092; GO:0005515; GO:0005488; GO:0003674 [GO:0061061]; GO:0048856; GO:0032502; GO:0008150	54132	ENSMUSG00000055044	Pdlim1	mmu:54132; O70400; Q99K93						121	0	100	33.08	3	105.3	130.1	64.6	3.56514e+07	3.71451e+07	1.69458e+07	3.57387e+07	4.41308e+07	2.19091e+07	7	8	6	High	High	High	High	High	High	High	1	0		0
FALSE		High	Master Protein	1315	-160669997467565554	P62962	Profilin-1 OS=Mus musculus OX=10090 GN=Pfn1 PE=1 SV=2	MAGWNAYIDSLMADGTCQDAAIVGYKDSPSVWAAVPGKTFVSITPAEVGVLVGKDRSSFFVNGLTLGGQKCSVIRDSLLQDGEFTMDLRTKSTGGAPTFNVTVTMTAKTLVLLMGKEGVHGGLINKKCYEMASHLRRSQY	>sp|P62962|PROF1_MOUSE Profilin-1 OS=Mus musculus OX=10090 GN=Pfn1 PE=1 SV=2	0	78.26	0	67	11	82	3	11	140	14.9	8.28	10954.7	127.64	67	67	39	43	9	11	cell organization and biogenesis;developmental processes;other biological processes	non-structural extracellular;cytosol;cytoskeleton;nucleus;other cell component	signal transduction activity or receptor binding;cytoskeletal activity;other molecular function	Pf00235	[GO:0000774]; GO:0030554; GO:0060590; GO:0017076; GO:0098772; GO:0000166; GO:0003674; GO:1901265; GO:1901363; GO:0097159; GO:0036094; GO:0005488 [GO:0001784]; GO:0045309; GO:0051219; GO:0005515; GO:0005488; GO:0003674 [GO:0001843]; GO:0060606; GO:0014020; GO:0035148; GO:0001838; GO:0001841; GO:0048646; GO:0035239; GO:0072175; GO:0016331; GO:0021915; GO:0032502; GO:0009653; GO:0035295; GO:0060562; GO:0002009; GO:0048598; GO:0060429; GO:0007399; GO:0043009; GO:0008150; GO:0048856; GO:0007275; GO:0048729; GO:0009790; GO:0009888; GO:0048731; GO:0009792; GO:0032501 [GO:0003779]; GO:0008092; GO:0005515; GO:0005488; GO:0003674 [GO:0003785]; GO:0003779; GO:0008092; GO:0005515; GO:0005488; GO:0003674 [GO:0005102]; GO:0005515; GO:0005488; GO:0003674 [GO:0005546]; GO:0043168; GO:1902936; GO:0043167; GO:1901981; GO:0036094; GO:0035091; GO:0005488; GO:0005543; GO:0003674; GO:0008289 [GO:0005576]; GO:0110165; GO:0005575 [GO:0005634]; GO:0043231; GO:0043227; GO:0043229; GO:0043226; GO:0005622; GO:0110165; GO:0005575 [GO:0005737]; GO:0110165; GO:0005622; GO:0005575 [GO:0005829]; GO:0110165; GO:0005737; GO:0005575; GO:0005622 [GO:0005856]; GO:0043232; GO:0043228; GO:0043229; GO:0043226; GO:0005622; GO:0110165; GO:0005575 [GO:0005938]; GO:0005737; GO:0071944; GO:0110165; GO:0005622; GO:0005575 [GO:0006357]; GO:0006355; GO:0010468; GO:2001141; GO:0010556; GO:0051252; GO:0031326; GO:0060255; GO:0019219; GO:0009889; GO:0031323; GO:0019222; GO:0051171; GO:0080090; GO:0050794; GO:0050789; GO:0065007; GO:0008150 [GO:0008064]; GO:0030832; GO:0110053; GO:0032535; GO:0032956; GO:1902903; GO:0016043; GO:0090066; GO:0032970; GO:0051493; GO:0051128; GO:0071840; GO:0065008; GO:0050794; GO:0033043; GO:0009987; GO:0065007; GO:0050789; GO:0008150 [GO:0010634]; GO:0010632; GO:0030335; GO:0030334; GO:0051239; GO:2000147; GO:2000145; GO:0050789; GO:0040017; GO:0048522; GO:0040012; GO:0050794; GO:0065007; GO:0048518; GO:0008150 [GO:0030036]; GO:0007010; GO:0030029; GO:0006996; GO:0009987; GO:0016043; GO:0008150; GO:0071840 [GO:0030833]; GO:0008064; GO:0032271; GO:0030832; GO:0110053; GO:0043254; GO:0032535; GO:0032956; GO:1902903; GO:0044087; GO:0051128; GO:0016043; GO:0090066; GO:0032970; GO:0051493; GO:0050794; GO:0071840; GO:0065008; GO:0033043; GO:0050789; GO:0009987; GO:0065007; GO:0008150 [GO:0030837]; GO:0030833; GO:0032272; GO:0051494; GO:1902904; GO:0008064; GO:0032271; GO:0031333; GO:0010639; GO:0051493; GO:0051129; GO:1902903; GO:0030832; GO:0110053; GO:0043254; GO:0033043; GO:0048523; GO:0051128; GO:0032535; GO:0032956; GO:0044087; GO:0048519; GO:0050794; GO:0016043; GO:0090066; GO:0032970; GO:0050789; GO:0071840; GO:0065008; GO:0065007; GO:0009987; GO:0008150 [GO:0030838]; GO:0030833; GO:0032273; GO:0051495; GO:1902905; GO:0008064; GO:0032271; GO:0031334; GO:0010638; GO:0051493; GO:0051130; GO:1902903; GO:0030832; GO:0110053; GO:0043254; GO:0044089; GO:0033043; GO:0048522; GO:0051128; GO:0032535; GO:0032956; GO:0044087; GO:0048518; GO:0050794; GO:0016043; GO:0090066; GO:0032970; GO:0050789; GO:0071840; GO:0065008; GO:0065007; GO:0009987; GO:0008150 [GO:0031267]; GO:0051020; GO:0019899; GO:0005515; GO:0005488; GO:0003674 [GO:0032232]; GO:0032231; GO:0051494; GO:1902904; GO:0044087; GO:0110053; GO:0010639; GO:0051493; GO:0051129; GO:1902903; GO:0050794; GO:0032956; GO:0033043; GO:0048523; GO:0051128; GO:0050789; GO:0032970; GO:0048519; GO:0065007; GO:0008150 [GO:0032233]; GO:0032231; GO:0044089; GO:0051495; GO:1902905; GO:0044087; GO:0110053; GO:0048522; GO:0010638; GO:0051493; GO:0051130; GO:1902903; GO:0050794; GO:0032956; GO:0048518; GO:0033043; GO:0051128; GO:0050789; GO:0032970; GO:0065007; GO:0008150 [GO:0042989]; GO:0030837; GO:0032507; GO:0030833; GO:0032272; GO:0051494; GO:1902904; GO:0045185; GO:0051651; GO:0008064; GO:0032271; GO:0031333; GO:0010639; GO:0051493; GO:0051129; GO:1902903; GO:0051235; GO:0008104; GO:0009987; GO:0051641; GO:0030832; GO:0110053; GO:0043254; GO:0033043; GO:0048523; GO:0051128; GO:0051179; GO:0070727; GO:0008150; GO:0032535; GO:0032956; GO:0044087; GO:0048519; GO:0050794; GO:0033036; GO:0016043; GO:0090066; GO:0032970; GO:0050789; GO:0071840; GO:0065008; GO:0065007 [GO:0045944]; GO:0006357; GO:0045893; GO:0006355; GO:1902680; GO:0010468; GO:2001141; GO:0010557; GO:0051254; GO:0010556; GO:0051252; GO:0010604; GO:0031328; GO:0045935; GO:0031326; GO:0060255; GO:0019219; GO:0009893; GO:0009891; GO:0031325; GO:0051173; GO:0009889; GO:0031323; GO:0019222; GO:0051171; GO:0080090; GO:0048518; GO:0048522; GO:0050794; GO:0050789; GO:0065007; GO:0008150 [GO:0050434]; GO:0046782; GO:0048524; GO:0050792; GO:0048518; GO:0050789; GO:0065007; GO:0008150 [GO:0050804]; GO:0099177; GO:0010646; GO:0023051; GO:0050794; GO:0050789; GO:0065007; GO:0008150 [GO:0050821]; GO:0031647; GO:0065008; GO:0065007; GO:0008150 [GO:0051054]; GO:0010604; GO:0045935; GO:0051052; GO:0009893; GO:0060255; GO:0019219; GO:0031325; GO:0051173; GO:0019222; GO:0048518; GO:0031323; GO:0051171; GO:0080090; GO:0048522; GO:0050789; GO:0050794; GO:0065007; GO:0008150 [GO:0051496]; GO:0032233; GO:0051492; GO:0032231; GO:0044089; GO:0051495; GO:1902905; GO:0110020; GO:0044087; GO:0110053; GO:0048522; GO:0010638; GO:0051493; GO:0051130; GO:1902903; GO:0032956; GO:0050794; GO:0048518; GO:0033043; GO:0051128; GO:0032970; GO:0050789; GO:0065007; GO:0008150 [GO:0051497]; GO:0032232; GO:0051492; GO:0032231; GO:0051494; GO:1902904; GO:0110020; GO:0044087; GO:0110053; GO:0010639; GO:0051493; GO:0051129; GO:1902903; GO:0032956; GO:0050794; GO:0033043; GO:0048523; GO:0051128; GO:0032970; GO:0050789; GO:0048519; GO:0065007; GO:0008150 [GO:0060074]; GO:0021700; GO:0050808; GO:0007399; GO:0032502; GO:0034330; GO:0048731; GO:0008150; GO:0016043; GO:0048856; GO:0007275; GO:0071840; GO:0032501; GO:0009987 [GO:0070064]; GO:0005515; GO:0005488; GO:0003674 [GO:0098685]; GO:0045202; GO:0030054; GO:0110165; GO:0005575 [GO:0098688]; GO:0060076; GO:0045202; GO:0030054; GO:0110165; GO:0005575 [GO:0098793]; GO:0110165; GO:0045202; GO:0005575; GO:0030054 [GO:0098794]; GO:0110165; GO:0045202; GO:0005575; GO:0030054 [GO:0098885]; GO:0099010; GO:0099563; GO:0050808; GO:0034330; GO:0016043; GO:0071840; GO:0009987; GO:0008150 [GO:0098978]; GO:0045202; GO:0030054; GO:0110165; GO:0005575 [GO:1900029]; GO:0120034; GO:1900027; GO:0031346; GO:0044089; GO:0120032; GO:0031344; GO:0051130; GO:0044087; GO:0048522; GO:0060491; GO:0120035; GO:0051128; GO:0050794; GO:0048518; GO:0050789; GO:0065007; GO:0008150	18643	ENSMUSG00000018293	Pfn1	mmu:18643; P10924; P62962	R-MMU-5663220; R-MMU-4086400; R-MMU-376176	R-MMU-5663220; R-MMU-4086400; R-MMU-376176	RHO GTPases Activate Formins; PCP/CE pathway; Signaling by ROBO receptors	WP298; WP523	G13 signaling pathway; Regulation of actin cytoskeleton	210	5	100	26.5	3	127.6	74.7	97.7	4.1912e+07	2.07645e+07	2.48871e+07	4.21258e+07	2.46695e+07	3.22771e+07	10	12	8	High	High	High	High	High	High	High	1	0		0
FALSE		High	None	1828	-6327963615657044824	E0CXJ3	Eukaryotic translation initiation factor 2, subunit 2 (beta) (Fragment) OS=Mus musculus OX=10090 GN=Eif2s2 PE=1 SV=1	MIFDPTMSKKKKKKKKPFMLDEEGDAQTEETQPSETKEVEPEPTEEKDVDADEEDSRKKDASDDLDDLNFFNQKKKKKKTKKIFDIDEAEEAIKDVKIESDAQEPAEPEDDLDIMLGN	>tr|E0CXJ3|E0CXJ3_MOUSE Eukaryotic translation initiation factor 2, subunit 2 (beta) (Fragment) OS=Mus musculus OX=10090 GN=Eif2s2 PE=1 SV=1	0	78.249	0	64	11	58	0	11	118	13.6	4.59	7627.51	124.47	44	64	23	35	8	11							ENSMUSG00000074656	Eif2s2	E0CXJ3						0	0	100	14.43	3	114.3	100.3	85.4	5.71572e+07	4.21627e+07	3.34608e+07	5.73369e+07	5.02902e+07	4.28574e+07	8	8	10	High	High	High	High	High	High	High	1	0		0
FALSE		High	None	1806	-8368506629894129738	Q3U6K9	Phosphoserine aminotransferase OS=Mus musculus OX=10090 GN=Psat1 PE=1 SV=1	MPLVAGSPWTSCPSCYLVLLEIQKQLLDYRGLGISVLEMSHRSSDFAKIIGNTENLVRELLAVPNNYKVIFVQGGGSGQFSAVPLNLIGLKAGRSADYVVTGAWSAKAAEEAKKFGTVNIVHPKLGSYTKIPDPSTWNLNPDASYVYFCANETVHGVEFDFVPDVKGAVLVCDMSSNFLSRPVDVSKFGVIFAGAQKNVGSAGVTVVIVRDDLLGFSLRECPSVLDYKVQAGNNSLYNTPPCFSIYVMGMVLEWIKNNGGAAAMEKLSSIKSQMIYEIIDNSQGFYVCPVERQNRSRMNIPFRIGNAKGDEALEKRFLDKAVELNMISLKGHRSVGGIRASLYNAVTTEDVEKLAAFMKNFLEMHQL	>tr|Q3U6K9|Q3U6K9_MOUSE Phosphoserine aminotransferase OS=Mus musculus OX=10090 GN=Psat1 PE=1 SV=1	0	78.126	0	40	19	72	0	19	367	40.2	7.65	7893.7	118.96	32	40	34	38	17	19	other metabolic processes		other molecular function	Pf00266	[GO:0004648]; GO:0008483; GO:0016769; GO:0016740; GO:0003824; GO:0003674 [GO:0006564]; GO:0006563; GO:0009070; GO:0009069; GO:0170034; GO:0170038; GO:0170033; GO:0170039; GO:0008652; GO:1901607; GO:0046394; GO:1901566; GO:1901605; GO:0006520; GO:0019752; GO:1901564; GO:0016053; GO:1901576; GO:0044238; GO:0071704; GO:0043436; GO:0006807; GO:0006082; GO:0044249; GO:0044283; GO:0009058; GO:0008152; GO:0044237; GO:0044281; GO:0008150; GO:0009987	107272	ENSMUSG00000024640	Psat1	Q3U6K9						38	0	100	17.87	3	101	81.7	117.3	5.15575e+07	3.51298e+07	4.69053e+07	5.17168e+07	4.18087e+07	6.00885e+07	18	18	18	High	High	High	High	High	High	High	1	0		0
FALSE		High	Master Protein	231	-7550386347757335555	Q9D172	Glutamine amidotransferase-like class 1 domain-containing protein 3, mitochondrial OS=Mus musculus OX=10090 GN=Gatd3 PE=1 SV=1	MAAVRVLVAPRLASALLPLSRYHRAPSQRAALHSSAPRPGARVALVLSGCGVYDGTEIHEASAILVHLSRGGAEVQIFAPDVPQMHVIDHTKGEPSERESRNVLAESARIARGKITSLAQLNAANHDAAIFPGGFGAAKNLSTFAVDGKDCKVNKEVERVLKEFHGAKKPIGLCCIAPVLAAKVIKGVEVTVGHEQEEGGKWPYAGTAEAIKALGAKHCVKGVTEAHVDQKNKVVTTPAFMCETALHHIHDGIGAMVKNVLELTGK	>sp|Q9D172|GAL3A_MOUSE Glutamine amidotransferase-like class 1 domain-containing protein 3, mitochondrial OS=Mus musculus OX=10090 GN=Gatd3 PE=1 SV=1	0	77.764	0	50	9	50	3	9	266	28.1	8.78	1676.55	185.82	11	50	8	42	3	9						28295	ENSMUSG00000053329	Gatd3	mmu:28295; Q9D172						0	0	100	32.29	3	116.4	120.8	62.8	4.91927e+07	4.31913e+07	2.05396e+07	4.94103e+07	5.1314e+07	2.66716e+07	7	9	5	High	High	High	High	High	High	High	1	0		0
FALSE		High	Master Protein	917	-2736229536176332881	Q80X90	Filamin-B OS=Mus musculus OX=10090 GN=Flnb PE=1 SV=3	MPVTEKDLAEDAPWKKIQQNTFTRWCNEHLKCVNKRIGNLQTDLSDGLRLIALLEVLSQKRMHHKYHQRPTFRQMKLENVSVALEFLDHESIKLVSIDSKAIVDGNLKLILGLVWTLILHYSISMPVWEDEGDDDAKKQTPKQRLLGWIQNKIPYLPITNFNQNWQDGKALGALVDSCAPGLCPDWESWDPRKPVDNAREAMQQADDWLGVPQVITPEEIIHPDVDEHSVMTYLSQFPKAKLKPGAPLKPKLNPKKARAYGRGIEPTGNMVKQPAKFTVDTISAGQGDVMVFVEDPEGNKEEARVTPDSDKNKTYSVEYLPKVTGLHKVIVLFAGQHISKSPFEVNVDKAQGDASKVTAKGPGLETTGNIANKPTYFDIYTAGAGVGDIGIEVEDPQGKNSVELLVEDRGNQVYRCVYKPVQPGPHVVKVSFAGDAIPKSPFGVQIGEACNPNACRASGRGLQPKGVRIRETADFKVDTKAAGSGELGVTVKGPKGLEELVKQKGFLDGVYSFEYYPSTPGKYSVAVTWGGHHIPKSPFEVQVGPEAGMQKVRAWGPGLHGGIVGRSADFVVESIGSEVGTLGFAIEGPSQAKIEYDDQNDGSCDVKYWPKEPGEYAVHIMCDDEDIKDSPYMAFIHPATGDYNPDLVQAYGPGLEKSGCTINNPAEFIVDPKDAGSAPLKILAQDGEGQPIDIQMKSRMDGTYACSYTPLKAIKHTIAVVWGGVNIPHSPYRVNIGQGSHPQKVKVFGPGVERSGLKANEPTHFTVDCTEAGEGDVSVGIKCDARVLSDDEEDVDFDIIHNANDTFTVKYVPPAPGRYTIKVLFASQEIPASPFRVKVDPSHDASKVKAEGPGLSKAGVENGKPTHFTVHTKGAGKAPLNVQFSSPLPGEAVKDLDIIDNYDYSHTVKYTPTQQGNMQVLVTYGGDPIPKSPFTVGVAAPLDLSKIKINGLENRVEVGKDQEFAIDTNGAGGQGKLDVTILSPSRKVVPCLVAPVAGRECSTAKFIPREEGLFAVDVTYDGHPVPGSPYTVEASLPPDPTKVKAHGPGLEGGLVGKPAEFTIDTKGAGTGGLGLTVEGPCEAKIECSDNGDGTCSVSYLPTKPGEYFVNILFEEVHIPGSPFKADIEMPFDPSKVVASGPGLEHGKVGEPGILCVDCSEAGPGTLGLEAVSDSGAKAEVSIQNNKDGTYAVTYVPLTAGMYTLTMKYGGELVPHFPAWVKVEPAIDTSGIKAFGPGIEGKDVFREATTDFTVDSRPLTQVGGDHIKAQITNPSGASTECFVKDNADGTYQVEYTPFEKGFHVVEVTYDDVPIPNSPFKVAVTEGCQPSRVHAQGPGLKEAFTNKSNVFTVVTRGAGIGGLGITVEGPSESKINCRDNKDGSCSAEYIPFAPGDYDVNITYGGVHIPGSPFRVPSKDVVDPSKVKIAGPGLSSCVRACIPQSFTVDSSKAGLAPLEVRVLGPRGLVEPVNVVDNGDGTHTVTYTPSQEGPYIVSVKYADEEIPRSPFKVKVLPTYDASKVTASGPGLSAYGVPASLPVEFAIDARDAGEGLLAVQITDQEGKPQRATVHDNKDGTYAVTYIPDKTGRYMIGVTYGGDNIPLSPYRIRATQTGDASKCLATGPGIAPTVKTGEEVGFVVDAKTAGKGKVTCVILTPDGTEAEADVIENEDGTYDIFYTAAKPGTYVIYVRFGGVDIPNSPFTVMATDGEVTAMEEAPVNACPPGFRPWVTEEAYVPVSDMNGLGFKPFDLVIPFAVRKGEITGTVHMPSGKKATPEIVDNKDGTVTVRYAPTEVGLHEMHIKYRGSHIPESPLQFYVNYPNSGSVSAYGPGLVYGVANKTATFTIVTEDAGEGGLDLAIEGPSKAEISCIDNKDGTCTVTYLPTLPGDYSILVKYNDKHIPGSPFTAKITDDNRRCSQVKLGSAADFLLDISETDLSTLTASIKAPSGRDEPCLLKRLPNNHIGISFIPREVGEHLVSIKKNGNHVANSPVSIMVVQSEIGDARRAKVYGQGLSEGRTFEMSDFIVDTRDAGYGGISLAVEGPSKVDIQTEDLEDGTCKVSYFPTVPGVYIVSTKFADEHVPGSPFTVKISGEGRVRESITRTSRAPAVATVGSICDLNLKIPEINSSDMSAHVTSPSGHVTEAEIVPMGKNSHCVRFVPQEMGVHTVSVKYRGQHVTGSPFQFTVGPLGEGGAHKVRAGGPGLERGEAGIPAEFSIWTREAGAGGLSIAVEGPSKAEITFDDHKNGSCGVSYIAQEPGNYEVSIKFNDEHIPDSPYLVPVIAPSDDARCLTVLSLQESGLKVNQPASFAIRLNGAKGKIDAKVHSPSGAVEECHVSELEPDKYAVRFIPHENGIHTIDVKFNGSHVVGSPFKVRVGEPGQAGNPALVSAYGAGLETGTTGIQSEFFINTTQAGPGTLSVTIEGPSKVKMDCQEIPEGYKVMYTPMAPGNYLIGVKYGGPNHISRSPFKAKVTGQRLVSPGSANETSSILVESVTRSSTETCYSAIPKSSSDASKVTSKGAGLSKAFVGQKSSFLVDCSKAGSNMLLIGVHGPTTPCEEVSMKHVGKQQYNVTYVVKERGDYVLAVKWGEEHIPGSPFHVTVP	>sp|Q80X90|FLNB_MOUSE Filamin-B OS=Mus musculus OX=10090 GN=Flnb PE=1 SV=3	0	77.741	0	12	20	43	17	19	2602	277.7	5.71	4103.14	68.04	7	12	18	25	14	20	cell organization and biogenesis;stress response;other biological processes	plasma membrane;other membranes;cytosol;cytoskeleton;other cell component	cytoskeletal activity;other molecular function	Pf00307, Pf00630	[GO:0001725]; GO:0042641; GO:0097517; GO:0110165; GO:0015629; GO:0032432; GO:0005575; GO:0005856; GO:0043232; GO:0043228; GO:0043229; GO:0043226; GO:0005622 [GO:0003334]; GO:0002064; GO:0030216; GO:0048468; GO:0030855; GO:0009913; GO:0043588; GO:0048856; GO:0048869; GO:0030154; GO:0060429; GO:0008544; GO:0048513; GO:0032502; GO:0009987; GO:0009888; GO:0008150 [GO:0003382]; GO:0000902; GO:0002064; GO:0009653; GO:0048468; GO:0030855; GO:0032502; GO:0048856; GO:0048869; GO:0030154; GO:0060429; GO:0008150; GO:0009987; GO:0009888 [GO:0005737]; GO:0110165; GO:0005622; GO:0005575 [GO:0005829]; GO:0110165; GO:0005737; GO:0005575; GO:0005622 [GO:0005886]; GO:0016020; GO:0071944; GO:0110165; GO:0005575 [GO:0005903]; GO:0098862; GO:0110165; GO:0005575 [GO:0005925]; GO:0030055; GO:0070161; GO:0030054; GO:0110165; GO:0005575 [GO:0005938]; GO:0005737; GO:0071944; GO:0110165; GO:0005622; GO:0005575 [GO:0007519]; GO:0060537; GO:0060538; GO:0009888; GO:0007517; GO:0048856; GO:0048513; GO:0061061; GO:0032502; GO:0008150 [GO:0030018]; GO:0110165; GO:0031674; GO:0005575; GO:0030017; GO:0030016; GO:0043292; GO:0043232; GO:0099512; GO:0005737; GO:0043228; GO:0043229; GO:0099081; GO:0005622; GO:0043226; GO:0099080 [GO:0030036]; GO:0007010; GO:0030029; GO:0006996; GO:0009987; GO:0016043; GO:0008150; GO:0071840 [GO:0042802]; GO:0005515; GO:0005488; GO:0003674 [GO:0043025]; GO:0044297; GO:0036477; GO:0110165; GO:0005575 [GO:0045335]; GO:0030139; GO:0031410; GO:0097708; GO:0005737; GO:0031982; GO:0043231; GO:0110165; GO:0005622; GO:0043227; GO:0043229; GO:0005575; GO:0043226 [GO:0051015]; GO:0003779; GO:0044877; GO:0008092; GO:0005488; GO:0005515; GO:0003674 [GO:0071346]; GO:0034341; GO:0071345; GO:0034097; GO:0045087; GO:0071310; GO:0010033; GO:0006955; GO:0140546; GO:0070887; GO:0042221; GO:0002376; GO:0050896; GO:0098542; GO:0051716; GO:0008150; GO:0006952; GO:0051707; GO:0009987; GO:0006950; GO:0043207; GO:0044419; GO:0009605; GO:0009607	286940	ENSMUSG00000025278	Flnb	E9QNV9; mmu:286940; Q80X90; Q8VHX4; Q8VHX7; Q99KY3	R-MMU-1169408	R-MMU-1169408	ISG15 antiviral mechanism			106	1	100	14.52	3	89	94.5	116.5	24567412	2.15689e+07	2.47931e+07	24567412	2.60756e+07	3.21376e+07	13	9	9	High	High	High	High	High	High	High	1	0		0
FALSE		High	Master Protein	346	-6702820288364386362	A0A6I8MX07	Golgi autoantigen, golgin subfamily a, 2 OS=Mus musculus OX=10090 GN=Golga2 PE=1 SV=1	MWPPRFPPPRPGMSEETRQSKLAAAKKKLREYQQKNSPGVPAGAKKKKKIKNGHSPERPTASDCQSPENIKDILKVLVSDLNRSNGVSLPPLDKRKVPTDHIAPAPPTAATDTMFLGVTPSPDADLTQSHDAGNCSNLMEETKTFSSTESLRQLSQQLNGLVSESTSYINGEGLTSSNMKELENRYQELAVALDSSYVTNKQLSSTIEELKQQNQDTLDQLEKEKKDYQQKLAKEQGSLREQLQVHIQTIGILVSEKAELQTALAHTQQAARQKAGESEDLASRLQSSRQRVGELERTLSTVSTQQKQADRYNKDLTKERDALKLELYKNSKSNEDLRQQNSELEEKLRVLVAEKAAAQLGVEELQKKLEMSELLLQQFSSQSSAAGGNEQLQHAMEERAQLETHVSQLMESLKQLQVERDQYAENLKGESAMWQQRVQQMAEQVHTLKEEKEHRERQVQELETSLAALRSQMEEPPPPEPPAGPSEAEEQLQGEVEQLHKELERLTGQLRAQVQDNESLSHLNREQEGRLLELEREAQRWSEQAEERKQILESMQSDRTTISRALSQNRELKEQLAELQNGFVRLTNENMEITSALQSEQHVKKELARKLGELQERLGELKETVELKSQEAQGLQEQRDQCLSHLQQYAAAYQQHLAAYEQLTSEKEAIHKQLLLQTQLMDQLQHEEVQGKMAAELARQELQEAQERLKATSQENQQLQAQLSLLVLPGEGDVDQEEEDEEVPQSSLAIPEDLDSREAMVAFFNAAIARAEEEQARLRVQLKEQKARCRSLSHLAAPVQSKLEKEAVVPRNVDDSASEESNQALHVAMEKLQSRFLEVMQEKVELKERVEELEHCCIQLSGETDTIGEYIALYQNQRAVLKARHLEKEEYISRLAQDKEEMKVKLLELQELVLRLVNERNEWQGKFLAVSQNPGDVLTPVPTGSQEFGAADQQDDLREVSLADDIEPAQGEAGVPAPHENPTAQQIMQLLREIQNPRERPGLGSNPCIPFFYRADENDEVKIMVV	>tr|A0A6I8MX07|A0A6I8MX07_MOUSE Golgi autoantigen, golgin subfamily a, 2 OS=Mus musculus OX=10090 GN=Golga2 PE=1 SV=1	0	77.72	0	21	14	48	0	14	1026	116.2	5.05	6529.65	86.77	17	21	23	25	12	14		ER/Golgi		Pf15070, Pf19046	[GO:0005801]; GO:0043231; GO:0005794; GO:0043227; GO:0043229; GO:0005737; GO:0012505; GO:0043226; GO:0005622; GO:0110165; GO:0005575	99412	ENSMUSG00000002546	Golga2	A0A6I8MX07						13	0	100	47.59	3	75.8	69.4	154.8	1.07081e+07	8.15561e+06	1.78104e+07	1.12095e+07	1.02668e+07	2.29046e+07	10	10	13	High	High	High	High	High	High	High	1	0		0
FALSE		High	Master Protein Candidate	346	-3978822705129814661	Q921M4	Golgin subfamily A member 2 OS=Mus musculus OX=10090 GN=Golga2 PE=1 SV=3	MWPPRFPPPRPGMSEETRQSKLAAAKKKLREYQQKNSPGVPAGAKKKKKIKNGHSPERPTASDCQSPENVPTDHIAPAPPTAATDTMFLGVTPSPDADLTQSHDAGNCSNLMEETKTFSSTESLRQLSQQLNGLVSESTSYINGEGLTSSNMKELENRYQELAVALDSSYVTNKQLSSTIEELKQQNQDTLDQLEKEKKDYQQKLAKEQGSLREQLQVHIQTIGILVSEKAELQTALAHTQQAARQKAGESEDLASRLQSSRQRVGELERTLSTVSTQQKQADRYNKDLTKERDALKLELYKNSKSNEDLRQQNSELEEKLRVLVAEKAAAQLGVEELQKKLEMSELLLQQFSSQSSAAGGNEQLQHAMEERAQLETHVSQLMESLKQLQVERDQYAENLKGESAMWQQRVQQMAEQVHTLKEEKEHRERQVQELETSLAALRSQMEEPPPPEPPAGPSEAEEQLQGEVEQLHKELERLTGQLRAQVQDNESLSHLNREQEGRLLELEREAQRWSEQAEERKQILESMQSDRTTISRALSQNRELKEQLAELQNGFVRLTNENMEITSALQSEQHVKKELARKLGELQERLGELKETVELKSQEAQGLQEQRDQCLSHLQQYAAAYQQHLAAYEQLTSEKEAIHKQLLLQTQLMDQLQHEEVQGKMAAELARQELQEAQERLKATSQENQQLQAQLSLLVLPGEGDVDQEEEDEEVPQSSLAIPEDLDSREAMVAFFNAAIARAEEEQARLRVQLKEQKARCRSLSHLAAPVQSKLEKEAVVPRNVDDSASEESNQALHVAMEKLQSRFLEVMQEKVELKERVEELEHCCIQLSGETDTIGEYIALYQNQRAVLKARHLEKEEYISRLAQDKEEMKVKLLELQELVLRLVNERNEWQGKFLAVSQNPGDVLTPVPTGSQEFGAADQQDDLREVSLADDIEPAQGEAGVPAPHENPTAQQIMQLLREIQNPRERPGLGSNPCIPFFYRADENDEVKIMVV	>sp|Q921M4|GOGA2_MOUSE Golgin subfamily A member 2 OS=Mus musculus OX=10090 GN=Golga2 PE=1 SV=3	0	77.72	0	22	14	48	0	14	999	113.2	5	6529.65	86.77	17	22	23	25	12	14	cell cycle OR cell proliferation;cell organization and biogenesis;protein metabolism;other metabolic processes;transport;developmental processes;other biological processes	other membranes;cytoskeleton;ER/Golgi;other cell component	cytoskeletal activity;other molecular function	Pf15070, Pf19046	[GO:0000137]; GO:0031985; GO:0098791; GO:0005795; GO:0031984; GO:0005794; GO:0110165; GO:0043227; GO:0043229; GO:0043231; GO:0005737; GO:0012505; GO:0005575; GO:0043226; GO:0005622 [GO:0000139]; GO:0098588; GO:0005794; GO:0031090; GO:0043231; GO:0005737; GO:0012505; GO:0016020; GO:0043227; GO:0043229; GO:0110165; GO:0005622; GO:0043226; GO:0005575 [GO:0000922]; GO:0110165; GO:0005819; GO:0005575; GO:0043232; GO:0015630; GO:0043228; GO:0043229; GO:0005856; GO:0043226; GO:0005622 [GO:0005794]; GO:0043231; GO:0005737; GO:0012505; GO:0043227; GO:0043229; GO:0110165; GO:0005622; GO:0043226; GO:0005575 [GO:0005801]; GO:0043231; GO:0005794; GO:0043227; GO:0043229; GO:0005737; GO:0012505; GO:0043226; GO:0005622; GO:0110165; GO:0005575 [GO:0005874]; GO:0099513; GO:0015630; GO:0099512; GO:0005856; GO:0099081; GO:0043232; GO:0099080; GO:0043228; GO:0043229; GO:0110165; GO:0043226; GO:0005622; GO:0005575 [GO:0006486]; GO:0036211; GO:0043413; GO:0009101; GO:0019538; GO:0043412; GO:0070085; GO:0009059; GO:0009100; GO:1901137; GO:1901566; GO:0043170; GO:0044238; GO:1901564; GO:0008152; GO:0044249; GO:1901576; GO:1901135; GO:0071704; GO:0006807; GO:0008150; GO:0009058; GO:0044237; GO:0009987 [GO:0006888]; GO:0046907; GO:0048193; GO:0006810; GO:0051641; GO:0051649; GO:0016192; GO:0051234; GO:0009987; GO:0051179; GO:0008150 [GO:0007020]; GO:0000226; GO:0046785; GO:0007010; GO:0007017; GO:0031109; GO:0051258; GO:0097435; GO:0006996; GO:0009987; GO:0065003; GO:0016043; GO:0008150; GO:0022607; GO:0043933; GO:0071840; GO:0044085 [GO:0007030]; GO:0006996; GO:0010256; GO:0016043; GO:0071840; GO:0009987; GO:0008150 [GO:0007098]; GO:0022402; GO:0031023; GO:0009987; GO:0007049; GO:0007017; GO:0016043; GO:0000226; GO:0008150; GO:0071840; GO:0007010; GO:0006996 [GO:0007409]; GO:0048812; GO:0048667; GO:0061564; GO:0120039; GO:0031175; GO:0000902; GO:0048666; GO:0048858; GO:0120036; GO:0009653; GO:0048468; GO:0030182; GO:0030030; GO:0032989; GO:0032502; GO:0048856; GO:0048869; GO:0030154; GO:0048699; GO:0016043; GO:0008150; GO:0009987; GO:0022008; GO:0071840; GO:0007399; GO:0048731; GO:0007275; GO:0032501 [GO:0008017]; GO:0015631; GO:0008092; GO:0005515; GO:0005488; GO:0003674 [GO:0008356]; GO:0051301; GO:0009987; GO:0008150 [GO:0010507]; GO:0010506; GO:0031330; GO:0031329; GO:0009895; GO:0031324; GO:0009894; GO:0031323; GO:0009892; GO:0048523; GO:0019222; GO:0050794; GO:0048519; GO:0050789; GO:0065007; GO:0008150 [GO:0015031]; GO:0045184; GO:0071702; GO:0071705; GO:0008104; GO:0051234; GO:0006810; GO:0070727; GO:0051179; GO:0033036; GO:0051641; GO:0008150; GO:0009987 [GO:0019901]; GO:0019900; GO:0019899; GO:0005515; GO:0005488; GO:0003674 [GO:0019905]; GO:0000149; GO:0005515; GO:0005488; GO:0003674 [GO:0030134]; GO:0030135; GO:0031410; GO:0097708; GO:0005737; GO:0031982; GO:0043231; GO:0110165; GO:0005622; GO:0043227; GO:0043229; GO:0005575; GO:0043226 [GO:0032580]; GO:0031090; GO:0031985; GO:0016020; GO:0043227; GO:0098791; GO:0005795; GO:0110165; GO:0043226; GO:0031984; GO:0005794; GO:0005575; GO:0043229; GO:0043231; GO:0005737; GO:0012505; GO:0005622 [GO:0032991]; GO:0005575 [GO:0033116]; GO:0098588; GO:0005793; GO:0031090; GO:0043231; GO:0005737; GO:0016020; GO:0043227; GO:0043229; GO:0110165; GO:0005622; GO:0043226; GO:0005575 [GO:0042802]; GO:0005515; GO:0005488; GO:0003674 [GO:0043025]; GO:0044297; GO:0036477; GO:0110165; GO:0005575 [GO:0044877]; GO:0005488; GO:0003674 [GO:0048471]; GO:0110165; GO:0005737; GO:0005575; GO:0005622 [GO:0050772]; GO:0031346; GO:0050769; GO:0050770; GO:0031344; GO:0051130; GO:0010720; GO:0050767; GO:0051962; GO:0010975; GO:0022603; GO:0051128; GO:0048522; GO:0045597; GO:0060284; GO:0051960; GO:0051094; GO:0051240; GO:0120035; GO:0050793; GO:0050794; GO:0048518; GO:0045595; GO:2000026; GO:0051239; GO:0050789; GO:0065007; GO:0008150 [GO:0051225]; GO:0007051; GO:0140694; GO:0007059; GO:0000226; GO:0022402; GO:0070925; GO:0007010; GO:0007017; GO:0009987; GO:0007049; GO:0006996; GO:0022607; GO:0008150; GO:0016043; GO:0044085; GO:0071840 [GO:0051289]; GO:0051260; GO:0051262; GO:0051259; GO:0065003; GO:0022607; GO:0043933; GO:0016043; GO:0044085; GO:0071840; GO:0009987; GO:0008150 [GO:0051645]; GO:0051640; GO:0051179; GO:0008150 [GO:0060050]; GO:0010560; GO:0031401; GO:0060049; GO:0010557; GO:0010559; GO:1903020; GO:0031399; GO:0051247; GO:0010556; GO:0010604; GO:0031328; GO:1903018; GO:0051246; GO:0051173; GO:0031326; GO:0060255; GO:0009893; GO:0009891; GO:0031325; GO:0051171; GO:0080090; GO:0009889; GO:0031323; GO:0019222; GO:0048518; GO:0048522; GO:0050794; GO:0050789; GO:0065007; GO:0008150 [GO:0061676]; GO:0005515; GO:0005488; GO:0003674 [GO:0072686]; GO:0005819; GO:0043232; GO:0015630; GO:0043228; GO:0043229; GO:0005856; GO:0043226; GO:0005622; GO:0110165; GO:0005575 [GO:0090161]; GO:0007030; GO:0006996; GO:0010256; GO:0016043; GO:0071840; GO:0009987; GO:0008150 [GO:0090166]; GO:0007030; GO:1903008; GO:0048313; GO:0006996; GO:0010256; GO:0022411; GO:0048308; GO:0016043; GO:0071840; GO:0009987; GO:0008150 [GO:0090306]; GO:0000212; GO:0051225; GO:0045132; GO:0007051; GO:1903046; GO:0140694; GO:0007059; GO:0098813; GO:0140013; GO:0000226; GO:0022402; GO:0022414; GO:0051321; GO:0070925; GO:0000280; GO:0007010; GO:0007017; GO:0009987; GO:0007049; GO:0008150; GO:0000003; GO:0019953; GO:0006996; GO:0022607; GO:0048285; GO:0016043; GO:0044085; GO:0071840 [GO:0090307]; GO:0007052; GO:0051225; GO:0000070; GO:0007051; GO:1902850; GO:0140694; GO:0007059; GO:0000819; GO:1903047; GO:0140014; GO:0000226; GO:0022402; GO:0070925; GO:0051276; GO:0098813; GO:0000278; GO:0000280; GO:0007010; GO:0007017; GO:0009987; GO:0007049; GO:0006996; GO:0022607; GO:0048285; GO:0008150; GO:0016043; GO:0044085; GO:0071840	99412	ENSMUSG00000002546	Golga2	A2AN43; A2AN47; mmu:99412; Q921M4	R-MMU-6807878; R-MMU-204005; R-MMU-9013405; R-MMU-162658	R-MMU-6807878; R-MMU-204005; R-MMU-9013405; R-MMU-162658	COPI-mediated anterograde transport; COPII-mediated vesicle transport; RHOD GTPase cycle; Golgi Cisternae Pericentriolar Stack Reorganization			249	4	100	47.59	3	75.8	69.4	154.8	1.07081e+07	8.15561e+06	1.78104e+07	1.12095e+07	1.02668e+07	2.29046e+07	10	10	13	High	High	High	High	High	High	High	1	0		0
FALSE		High	Master Protein Candidate	346	-2087284963649316998	Z4YJU8	Golgi autoantigen, golgin subfamily a, 2 OS=Mus musculus OX=10090 GN=Golga2 PE=1 SV=3	MSEETRQSKLAAAKKKLREYQQKNSPGVPAGAKKKKKIKNGHSPERPTASDCQSPENSHDAGNCSNLMEETKTFSSTESLRQLSQQLNGLVSESTSYINGEGLTSSNMKELENRYQELAVALDSSYVTNKQLSSTIEELKQQNQDTLDQLEKEKKDYQQKLAKEQGSLREQLQVHIQTIGILVSEKAELQTALAHTQQAARQKAGESEDLASRLQSSRQRVGELERTLSTVSTQQKQADRYNKDLTKERDALKLELYKNSKSNEDLRQQNSELEEKLRVLVAEKAAAQLGVEELQKKLEMSELLLQQFSSQSSAAGGNEQLQHAMEERAQLETHVSQLMESLKQLQVERDQYAENLKGESAMWQQRVQQMAEQVHTLKEEKEHRERQVQELETSLAALRSQMEEPPPPEPPAGPSEAEEQLQGEVEQLHKELERLTGQLRAQVQDNESLSHLNREQEGRLLELEREAQRWSEQAEERKQILESMQSDRTTISRALSQNRELKEQLAELQNGFVRLTNENMEITSALQSEQHVKKELARKLGELQERLGELKETVELKSQEAQGLQEQRDQCLSHLQQYAAAYQQHLAAYEQLTSEKEAIHKQLLLQTQLMDQLQHEEVQGKMAAELARQELQEAQERLKATSQENQQLQAQLSLLVLPGEGDVDQEEEDEEVPQSSLAIPEDLDSREAMVAFFNAAIARAEEEQARLRVQLKEQKARCRSLSHLAAPVQSKLEKEAVVPRNVDDSASEESNQALHVAMEKLQSRFLEVMQEKVELKERVEELEHCCIQLSGETDTIGEYIALYQNQRAVLKARHLEKEEYISRLAQDKEEMKVKLLELQELVLRLVNERNEWQGKFLAVSQNPGDVLTPVPTGSQEFGAADQQDDLREVSLADDIEPAQGEAGVPAPHENPTAQQIMQLLREIQNPRERPGLGSNPCIPFFYRADENDEVKIMVV	>tr|Z4YJU8|Z4YJU8_MOUSE Golgi autoantigen, golgin subfamily a, 2 OS=Mus musculus OX=10090 GN=Golga2 PE=1 SV=3	0	77.72	0	23	14	48	0	14	955	108.6	5	6529.65	86.77	18	23	23	25	12	14		ER/Golgi		Pf15070, Pf19046	[GO:0005801]; GO:0043231; GO:0005794; GO:0043227; GO:0043229; GO:0005737; GO:0012505; GO:0043226; GO:0005622; GO:0110165; GO:0005575		ENSMUSG00000002546	Golga2	Z4YJU8						13	0	100	47.59	3	75.8	69.4	154.8	1.07081e+07	8.15561e+06	1.78104e+07	1.12095e+07	1.02668e+07	2.29046e+07	10	10	13	High	High	High	High	High	High	High	1	0		0
FALSE		High	Master Protein Candidate	346	-2248083607557614	E9PUQ5	Golgi autoantigen, golgin subfamily a, 2 OS=Mus musculus OX=10090 GN=Golga2 PE=1 SV=2	MSEETRQSKLAAAKKKLREYQQKNSPGVPAGAKKKKKIKNGHSPERPTASDCQSPENIKDILKVLVSDLNRSNGVSLPPLDKRKVPTDHIAPAPPTAATDTMFLGVTPSPDADLTQSHDAGNCSNLMEETKTFSSTESLRQLSQQLNGLVSESTSYINGEGLTSSNMKELENRYQELAVALDSSYVTNKQLSSTIEELKQQNQDTLDQLEKEKKDYQQKLAKEQGSLREQLQVHIQTIGILVSEKAELQTALAHTQQAARQKAGESEDLASRLQSSRQRVGELERTLSTVSTQQKQADRYNKDLTKERDALKLELYKNSKSNEDLRQQNSELEEKLRVLVAEKAAAQLGVEELQKKLEMSELLLQQFSSQSSAAGGNEQLQHAMEERAQLETHVSQLMESLKQLQVERDQYAENLKGESAMWQQRVQQMAEQVHTLKEEKEHRERQVQELETSLAALRSQMEEPPPPEPPAGPSEAEEQLQGEVEQLHKELERLTGQLRAQVQDNESLSHLNREQEGRLLELEREAQRWSEQAEERKQILESMQSDRTTISRALSQNRELKEQLAELQNGFVRLTNENMEITSALQSEQHVKKELARKLGELQERLGELKETVELKSQEAQGLQEQRDQCLSHLQQYAAAYQQHLAAYEQLTSEKEAIHKQLLLQTQLMDQLQHEEVQGKMAAELARQELQEAQERLKATSQENQQLQAQLSLLVLPGEGDVDQEEEDEEVPQSSLAIPEDLDSREAMVAFFNAAIARAEEEQARLRVQLKEQKARCRSLSHLAAPVQSKLEKEAVVPRNVDDSASEESNQALHVAMEKLQSRFLEVMQEKVELKERVEELEHCCIQLSGETDTIGEYIALYQNQRAVLKARHLEKEEYISRLAQDKEEMKVKLLELQELVLRLVNERNEWQGKFLAVSQNPGDVLTPVPTGSQEFGAADQQDDLREVSLADDIEPAQGEAGVPAPHENPTAQQIMQLLREIQNPRERPGLGSNPCIPFFYRADENDEVKIMVV	>tr|E9PUQ5|E9PUQ5_MOUSE Golgi autoantigen, golgin subfamily a, 2 OS=Mus musculus OX=10090 GN=Golga2 PE=1 SV=2	0	77.72	0	21	14	48	0	14	1014	114.8	5.02	6529.65	86.77	17	21	23	25	12	14		ER/Golgi		Pf15070, Pf19046	[GO:0005801]; GO:0043231; GO:0005794; GO:0043227; GO:0043229; GO:0005737; GO:0012505; GO:0043226; GO:0005622; GO:0110165; GO:0005575		ENSMUSG00000002546	Golga2	E9PUQ5						13	0	100	47.59	3	75.8	69.4	154.8	1.07081e+07	8.15561e+06	1.78104e+07	1.12095e+07	1.02668e+07	2.29046e+07	10	10	13	High	High	High	High	High	High	High	1	0		0
FALSE		High	Master Protein Candidate	346	4261599717150610753	Q921M4-2	Isoform 2 of Golgin subfamily A member 2 OS=Mus musculus OX=10090 GN=Golga2	MWPPRFPPPRPGMSEETRQSKLAAAKKKLREYQQKNSPGVPAGAKKKKKIKNGHSPERPTASDCQSPENSHDAGNCSNLMEETKTFSSTESLRQLSQQLNGLVSESTSYINGEGLTSSNMKELENRYQELAVALDSSYVTNKQLSSTIEELKQQNQDTLDQLEKEKKDYQQKLAKEQGSLREQLQVHIQTIGILVSEKAELQTALAHTQQAARQKAGESEDLASRLQSSRQRVGELERTLSTVSTQQKQADRYNKDLTKERDALKLELYKNSKSNEDLRQQNSELEEKLRVLVAEKAAAQLGVEELQKKLEMSELLLQQFSSQSSAAGGNEQLQHAMEERAQLETHVSQLMESLKQLQVERDQYAENLKGESAMWQQRVQQMAEQVHTLKEEKEHRERQVQELETSLAALRSQMEEPPPPEPPAGPSEAEEQLQGEVEQLHKELERLTGQLRAQVQDNESLSHLNREQEGRLLELEREAQRWSEQAEERKQILESMQSDRTTISRALSQNRELKEQLAELQNGFVRLTNENMEITSALQSEQHVKKELARKLGELQERLGELKETVELKSQEAQGLQEQRDQCLSHLQQYAAAYQQHLAAYEQLTSEKEAIHKQLLLQTQLMDQLQHEEVQGKMAAELARQELQEAQERLKATSQENQQLQAQLSLLVLPGEGDVDQEEEDEEVPQSSLAIPEDLDSREAMVAFFNAAIARAEEEQARLRVQLKEQKARCRSLSHLAAPVQSKLEKEAVVPRNVDDSASEESNQALHVAMEKLQSRFLEVMQEKVELKERVEELEHCCIQLSGETDTIGEYIALYQNQRAVLKARHLEKEEYISRLAQDKEEMKVKLLELQELVLRLVNERNEWQGKFLAVSQNPGDVLTPVPTGSQEFGAADQQDDLREVSLADDIEPAQGEAGVPAPHENPTAQQIMQLLREIQNPRERPGLGSNPCIPFFYRADENDEVKIMVV	>sp|Q921M4-2|GOGA2_MOUSE Isoform 2 of Golgin subfamily A member 2 OS=Mus musculus OX=10090 GN=Golga2	0	77.72	0	23	14	48	0	14	967	110	5.03	6529.65	86.77	18	23	23	25	12	14								Golga2	Q921M4-2						0	0	100	47.59	3	75.8	69.4	154.8	1.07081e+07	8.15561e+06	1.78104e+07	1.12095e+07	1.02668e+07	2.29046e+07	10	10	13	High	High	High	High	High	High	High	1	0		0
FALSE		High	Master Protein Candidate	346	8532145461939063679	A0A6I8MWY5	Golgi autoantigen, golgin subfamily a, 2 OS=Mus musculus OX=10090 GN=Golga2 PE=1 SV=1	MSEETRQSKLAAAKKKLREYQQKNSPGVPAGAKKKKKIKNGHSPERPTASDCQSPENVPTDHIAPAPPTAATDTMFLGVTPSPDADLTQSHDAGNCSNLMEETKTFSSTESLRQLSQQLNGLVSESTSYINGEGLTSSNMKELENRYQELAVALDSSYVTNKQLSSTIEELKQQNQDTLDQLEKEKKDYQQKLAKEQGSLREQLQVHIQTIGILVSEKAELQTALAHTQQAARQKAGESEDLASRLQSSRQRVGELERTLSTVSTQQKQADRYNKDLTKERDALKLELYKNSKSNEDLRQQNSELEEKLRVLVAEKAAAQLGVEELQKKLEMSELLLQQFSSQSSAAGGNEQLQHAMEERAQLETHVSQLMESLKQLQVERDQYAENLKGESAMWQQRVQQMAEQVHTLKEEKEHRERQVQELETSLAALRSQMEEPPPPEPPAGPSEAEEQLQGEVEQLHKELERLTGQLRAQVQDNESLSHLNREQEGRLLELEREAQRWSEQAEERKQILESMQSDRTTISRALSQNRELKEQLAELQNGFVRLTNENMEITSALQSEQHVKKELARKLGELQERLGELKETVELKSQEAQGLQEQRDQCLSHLQQYAAAYQQHLAAYEQLTSEKEAIHKQLLLQTQLMDQLQHEEVQGKMAAELARQELQEAQERLKATSQENQQLQAQLSLLVLPGEGDVDQEEEDEEVPQSSLAIPEDLDSREAMVAFFNAAIARAEEEQARLRVQLKEQKARCRSLSHLAAPVQSKLEKEAVVPRNVDDSASEESNQALHVAMEKLQSRFLEVMQEKVELKERVEELEHCCIQLSGETDTIGEYIALYQNQRAVLKARHLEKEEYISRLAQDKEEMKVKLLELQELVLRLVNERNEWQGKFLAVSQNPGDVLTPVPTGSQEFGAADQQDDLREVSLADDIEPAQGEAGVPAPHENPTAQQIMQLLREIQNPRERPGLGSNPCIPFFYRADENDEVKIMVV	>tr|A0A6I8MWY5|A0A6I8MWY5_MOUSE Golgi autoantigen, golgin subfamily a, 2 OS=Mus musculus OX=10090 GN=Golga2 PE=1 SV=1	0	77.72	0	22	14	48	0	14	987	111.8	4.97	6529.65	86.77	17	22	23	25	12	14		ER/Golgi		Pf15070, Pf19046	[GO:0005801]; GO:0043231; GO:0005794; GO:0043227; GO:0043229; GO:0005737; GO:0012505; GO:0043226; GO:0005622; GO:0110165; GO:0005575		ENSMUSG00000002546	Golga2	A0A6I8MWY5						13	0	100	47.59	3	75.8	69.4	154.8	1.07081e+07	8.15561e+06	1.78104e+07	1.12095e+07	1.02668e+07	2.29046e+07	10	10	13	High	High	High	High	High	High	High	1	0		0
FALSE		High	Master Protein	1561	1761615694951134021	P62889	Large ribosomal subunit protein eL30 OS=Mus musculus OX=10090 GN=Rpl30 PE=1 SV=2	MVAAKKTKKSLESINSRLQLVMKSGKYVLGYKQTLKMIRQGKAKLVILANNCPALRKSEIEYYAMLAKTGVHHYSGNNIELGTACGKYYRVCTLAIIDPGDSDIIRSMPEQTGEK	>sp|P62889|RL30_MOUSE Large ribosomal subunit protein eL30 OS=Mus musculus OX=10090 GN=Rpl30 PE=1 SV=2	0	77.638	0	80	12	92	3	12	115	12.8	9.63	13335.2	145.78	80	80	45	47	11	12	protein metabolism;other metabolic processes;stress response;other biological processes	cytosol;translational apparatus;nucleus;other cell component	nucleic acid binding activity;other molecular function	Pf01248	[GO:0002181]; GO:0006412; GO:0009059; GO:0019538; GO:0043043; GO:0010467; GO:0043170; GO:0044249; GO:1901576; GO:0044238; GO:1901564; GO:0006518; GO:0043604; GO:1901566; GO:0071704; GO:0009058; GO:0044237; GO:0008152; GO:0006807; GO:0043603; GO:0044271; GO:0009987; GO:0008150; GO:0034641 [GO:0003723]; GO:0003676; GO:0097159; GO:0005488; GO:0003674 [GO:0003735]; GO:0005198; GO:0003674 [GO:0005634]; GO:0043231; GO:0043227; GO:0043229; GO:0043226; GO:0005622; GO:0110165; GO:0005575 [GO:0005737]; GO:0110165; GO:0005622; GO:0005575 [GO:0005829]; GO:0110165; GO:0005737; GO:0005575; GO:0005622 [GO:0005840]; GO:0043232; GO:0043228; GO:0043229; GO:0043226; GO:0005622; GO:0110165; GO:0005575 [GO:0014069]; GO:0099572; GO:0032279; GO:0043226; GO:0098794; GO:0098984; GO:0110165; GO:0045202; GO:0005575; GO:0030054 [GO:0022625]; GO:0015934; GO:0022626; GO:0044391; GO:0005840; GO:0005829; GO:1990904; GO:0043232; GO:0110165; GO:0005737; GO:0032991; GO:0043228; GO:0043229; GO:0005575; GO:0005622; GO:0043226 [GO:0022626]; GO:0005840; GO:0005829; GO:0043232; GO:0110165; GO:0005737; GO:0043228; GO:0043229; GO:0005575; GO:0005622; GO:0043226 [GO:0031640]; GO:0001906; GO:0141061; GO:0009987; GO:0141060; GO:0008150; GO:0044419 [GO:0035368]; GO:0003729; GO:0003723; GO:0003676; GO:0097159; GO:0005488; GO:0003674 [GO:0042788] [GO:0045202]; GO:0030054; GO:0110165; GO:0005575 [GO:0050829]; GO:0042742; GO:0009617; GO:0098542; GO:0051707; GO:0006952; GO:0043207; GO:0044419; GO:0006950; GO:0009605; GO:0009607; GO:0008150; GO:0050896 [GO:0061844]; GO:0019730; GO:0006959; GO:0140546; GO:0006955; GO:0098542; GO:0002376; GO:0050896; GO:0006952; GO:0051707; GO:0008150; GO:0006950; GO:0043207; GO:0044419; GO:0009605; GO:0009607 [GO:0098794]; GO:0110165; GO:0045202; GO:0005575; GO:0030054	19946	ENSMUSG00000058600	Rpl30	mmu:19946; P04645; P62889	R-MMU-156827; R-MMU-1799339; R-MMU-6791226; R-MMU-72689; R-MMU-72706; R-MMU-975956; R-MMU-975957	R-MMU-156827; R-MMU-1799339; R-MMU-6791226; R-MMU-72689; R-MMU-72706; R-MMU-975956; R-MMU-975957	L13a-mediated translational silencing of Ceruloplasmin expression; SRP-dependent cotranslational protein targeting to membrane; Major pathway of rRNA processing in the nucleolus and cytosol; Formation of a pool of free 40S subunits; GTP hydrolysis and joining of the 60S ribosomal subunit; Nonsense Mediated Decay (NMD) independent of the Exon Junction Complex (EJC); Nonsense Mediated Decay (NMD) enhanced by the Exon Junction Complex (EJC)	WP108; WP163	Selenium metabolism / selenoproteins; Cytoplasmic ribosomal proteins	83	9	100	28.57	3	79.7	132.7	87.6	1.13078e+08	1.58259e+08	9.6896e+07	1.13149e+08	1.88257e+08	1.24261e+08	11	11	12	High	High	High	High	High	High	High	1	0		1	Carbamidomethyl [C85]
FALSE		High	None	583	-1757356366606616152	A0A0G2JEU1	Aldehyde dehydrogenase 2, mitochondrial OS=Mus musculus OX=10090 GN=Aldh2 PE=1 SV=1	MLRAALTTVRRGPRLSRLLSAAATSAVPAPNHQPEVFCNQIFINNEWHDAVSRKTFPTVNPSTGEVICQVAEGNKEDVDKAVKAARAAFQLGSPWRRMDASDRGRLLYRLADLIERDRTYLAALETLDNGKPYVISYLVDLDMVLKCLRYYAGWADKYHGKTIPIDGDFFSYTRHEPVGVCGQIIPWNFPLLMQAWKLGPALATGNVVVMKVAEQTPLTALYVANLIKEAGFPPGVVNIVPGFGPTAGAAIASHEGVDKVAFTGSTEVGHLIQVAAGSSNLKRVTLELGGKSPNIIMSDADMDWAVEQAHFALFFNQGQCCCAGSRTFVQENVYDEFVERSVARAKSRVVGNPFDSRTEQGPQVDETQFKKILGYIKSGQQEGAKLLCGGGAAADRGYFIQPTVFGDVKDGMTIAKEEIFGPVMQILKFKTIEEVVGRANDSKYGLAAAVFTKDLDKANYLSQALQAGTVW	>tr|A0A0G2JEU1|A0A0G2JEU1_MOUSE Aldehyde dehydrogenase 2, mitochondrial OS=Mus musculus OX=10090 GN=Aldh2 PE=1 SV=1	0	77.622	0	41	14	56	0	14	471	51.3	7.39	6684.57	89.01	23	41	25	31	10	14			other molecular function	Pf00171	[GO:0016620]; GO:0016903; GO:0016491; GO:0003824; GO:0003674	11669	ENSMUSG00000029455	Aldh2	A0A0G2JEU1				WP33; WP79	Fatty acid omega-oxidation; Tryptophan metabolism	6	2	100	69.94	3	177.7	42	80.4	3.4859e+07	6.44655e+06	1.20226e+07	3.50227e+07	8.27689e+06	1.58407e+07	10	7	9	High	High	High	High	High	High	High	1	0		0
FALSE		High	Master Protein	1362	160806188244635709	Q9JL35	High mobility group nucleosome-binding domain-containing protein 5 OS=Mus musculus OX=10090 GN=Hmgn5 PE=1 SV=2	MPKRKAAGDVSQEPKRRSARLSAMPVPFTPELKPKRASTSRKTKTTNVVEENKDASTIPIPETKPEDVKDECNMENAENGEAKIMEAPIPKMEAEEVKEQINEDTEEDGGEKKEAVAAEAKDDELKANIQDVEKDEDGKEHKDTGEEVEDGKIEEEGLNEKPGTAKSEDAEVSKDEEEKGDNEKGEDGKEEGDEKEEEKDDKEGDTGTEKEVKEQNKEAEEDDGKCKEEENKEVGKEGQPEEDGKEDLHEEVGKEDLHEEDGKEGQPEEDGKEIHHEEDGKEGQPEEDGKEYLHEEDGEEGQPKEDQKEGQPEEDGKEDQPEEDGKEGQCKEDGKEGHHEEGGKEDLHEEDGKEKDGGKEDRKEEGEQEVAVDEGSDENKVEAEEEGAENKDFKQDGEKEEPLSIV	>sp|Q9JL35|HMGN5_MOUSE High mobility group nucleosome-binding domain-containing protein 5 OS=Mus musculus OX=10090 GN=Hmgn5 PE=1 SV=2	0	77.464	0	39	12	56	12	12	406	45.3	4.37	7712.67	90.98	30	39	26	30	9	12	cell organization and biogenesis;other metabolic processes;other biological processes	mitochondrion;nucleus;other cell component	nucleic acid binding activity;other molecular function	Pf01101	[GO:0000785]; GO:0032993; GO:0005694; GO:0032991; GO:0043232; GO:0005575; GO:0043228; GO:0043229; GO:0043226; GO:0005622; GO:0110165 [GO:0003682]; GO:0044877; GO:0005488; GO:0003674 [GO:0005634]; GO:0043231; GO:0043227; GO:0043229; GO:0043226; GO:0005622; GO:0110165; GO:0005575 [GO:0005654]; GO:0110165; GO:0031981; GO:0005575; GO:0070013; GO:0005634; GO:0043233; GO:0043229; GO:0043231; GO:0031974; GO:0043226; GO:0005622; GO:0043227 [GO:0005739]; GO:0043231; GO:0005737; GO:0043227; GO:0043229; GO:0110165; GO:0005622; GO:0043226; GO:0005575 [GO:0006325]; GO:0071824; GO:0043933; GO:0016043; GO:0071840; GO:0009987; GO:0008150 [GO:0006357]; GO:0006355; GO:0010468; GO:2001141; GO:0010556; GO:0051252; GO:0031326; GO:0060255; GO:0019219; GO:0009889; GO:0031323; GO:0019222; GO:0051171; GO:0080090; GO:0050794; GO:0050789; GO:0065007; GO:0008150 [GO:0006749]; GO:0006518; GO:0006575; GO:0006790; GO:0043603; GO:1901564; GO:0044237; GO:0006807; GO:0071704; GO:0008152; GO:0009987; GO:0008150 [GO:0008284]; GO:0042127; GO:0048522; GO:0050794; GO:0048518; GO:0050789; GO:0065007; GO:0008150 [GO:0010628]; GO:0010468; GO:0010557; GO:0010556; GO:0010604; GO:0031328; GO:0031326; GO:0060255; GO:0009893; GO:0009891; GO:0031325; GO:0009889; GO:0031323; GO:0019222; GO:0048518; GO:0048522; GO:0050794; GO:0050789; GO:0065007; GO:0008150 [GO:0031492]; GO:0031490; GO:0031491; GO:0003677; GO:0003682; GO:0003676; GO:0044877; GO:0097159; GO:0005488; GO:0003674 [GO:0043066]; GO:0042981; GO:0043069; GO:0043067; GO:0048523; GO:0050794; GO:0048519; GO:0050789; GO:0065007; GO:0008150	50887	ENSMUSG00000031245	Hmgn5	mmu:50887; O88832; Q3V272; Q8VC71; Q9CUW1; Q9JL35						83	0	100	27.26	3	77.7	130.4	91.9	2.05944e+07	2.97839e+07	1.91316e+07	2.10809e+07	3.53852e+07	2.49549e+07	7	11	8	High	High	High	High	High	High	High	1	0		0
FALSE		High	Master Protein	2600	8900598809855726874	Q9DCW4	Electron transfer flavoprotein subunit beta OS=Mus musculus OX=10090 GN=Etfb PE=1 SV=3	MAELRALVAVKRVIDFAVKIRVKPDKSGVVTDGVKHSMNPFCEIAVEEAVRLKEKKLVKEIIAVSCGPSQCQETIRTALAMGADRGIHVEIPGAQAESLGPLQVARVLAKLAEKEKVDLLFLGKQAIDDDCNQTGQMTAGLLDWPQGTFASQVTLEGDKVKVEREIDGGLETLRLKLPAVVTADLRLNEPRYATLPNIMKAKKKKIEVVKAGDLGVDLTSKVSVISVEEPPQRSAGVKVETTEDLVAKLKEVGRI	>sp|Q9DCW4|ETFB_MOUSE Electron transfer flavoprotein subunit beta OS=Mus musculus OX=10090 GN=Etfb PE=1 SV=3	0	77.369	0	47	14	75	0	14	255	27.6	8.1	8610.78	120.27	38	47	35	40	12	14	other metabolic processes	mitochondrion;other cell component	other molecular function	Pf01012	[GO:0000166]; GO:1901265; GO:1901363; GO:0097159; GO:0036094; GO:0005488; GO:0003674 [GO:0005759]; GO:0070013; GO:0005739; GO:0043233; GO:0043229; GO:0043231; GO:0005737; GO:0031974; GO:0043226; GO:0005622; GO:0043227; GO:0110165; GO:0005575 [GO:0009055]; GO:0003674 [GO:0009063]; GO:0046395; GO:1901565; GO:0016054; GO:0019752; GO:1901564; GO:1901575; GO:0006082; GO:0044248; GO:0044282; GO:0043436; GO:0006807; GO:0071704; GO:0009056; GO:0044237; GO:0044281; GO:0008152; GO:0009987; GO:0008150 [GO:0017133]; GO:0045251; GO:0098798; GO:0005759; GO:0032991; GO:0005737; GO:0005739; GO:0070013; GO:0005575; GO:0110165; GO:0005622; GO:0043231; GO:0043233; GO:0043229; GO:0043227; GO:0031974; GO:0043226 [GO:0022904]; GO:0022900; GO:0045333; GO:0006091; GO:0015980; GO:0044237; GO:0008152; GO:0009987; GO:0008150 [GO:0033539]; GO:0006635; GO:0009062; GO:0019395; GO:0006631; GO:0044242; GO:0072329; GO:0034440; GO:0032787; GO:0044255; GO:0016042; GO:0044248; GO:0046395; GO:0030258; GO:0019752; GO:0006629; GO:0044237; GO:1901575; GO:0009056; GO:0016054; GO:0043436; GO:0044238; GO:0071704; GO:0008152; GO:0009987; GO:0006082; GO:0044282; GO:0008150; GO:0044281 [GO:0045251]; GO:0032991; GO:0005737; GO:0005575; GO:0110165; GO:0005622	110826	ENSMUSG00000004610	Etfb	mmu:110826; Q810V3; Q9DCW4	R-MMU-611105; R-MMU-8876725	R-MMU-611105; R-MMU-8876725	Respiratory electron transport; Protein methylation			64	2	100	20.51	3	107	76.9	116.1	1.05211e+08	63644454	8.91155e+07	1.05211e+08	7.56137e+07	1.14141e+08	12	12	12	High	High	High	High	High	High	High	1	0		0
FALSE		High	None	1147	-5066017117283528622	A0A1Y7VNF4	Endoplasmic reticulum oxidoreductase 1 beta OS=Mus musculus OX=10090 GN=Ero1b PE=1 SV=1	MSPGFRRAVTGQGAAAAVQLLVTLSFLSSLVKTQVTGVLDDCLCDIDSIDKFNTYKIFPKIKKLQERDYFRYYKVNLKRPCPFWAEDGHCSIKDCHVEPCPESKIPVGIKAGRSNKYSQAANSTKELDDCEQANKLGAINSTLSNESKEAFIDWARYDDSQDHFCELDDERSPAAQYVDLLLNPERYTGYKGSSAWRVWNSIYEENCFKPRSVYRPLNPLAPSRGEDDGESFYTWLEGLCLEKRVFYKLISGLHASINLHLCANYLLEETWGKPSWGPNIKEFRRRFDPVETKGEGPRRLKNLYFLYLIELRALSKVAPYFERSIVDLYTGNVEDDADTKTLLLSIFQDTKSFPMHFDEKSMFAGDKKGAKSLKEEFRLHFKNISRIMDCVGCDKCRLWGKLQTQGLGTALKILFSEKEIQNLPENSPSKGFQLTRQEIVALLNAFGSLSLCLEPILPPRGAGQEASPRVLGSWPAPCQRFSSANLGSTPRTH	>tr|A0A1Y7VNF4|A0A1Y7VNF4_MOUSE Endoplasmic reticulum oxidoreductase 1 beta OS=Mus musculus OX=10090 GN=Ero1b PE=1 SV=1	0	77.343	0	33	18	96	0	16	493	55.9	7.8	12062.2	130.01	33	33	47	49	17	18	protein metabolism;other metabolic processes	other membranes;ER/Golgi	other molecular function	Pf04137	[GO:0005789]; GO:0031090; GO:0042175; GO:0098827; GO:0016020; GO:0043227; GO:0012505; GO:0031984; GO:0005783; GO:0110165; GO:0043226; GO:0043229; GO:0043231; GO:0005737; GO:0005575; GO:0005622 [GO:0015035]; GO:0015036; GO:0140096; GO:0016667; GO:0003824; GO:0016491; GO:0003674 [GO:0016972]; GO:0015036; GO:0016670; GO:0016667; GO:0016491; GO:0003824; GO:0003674 [GO:0034975]; GO:0006457; GO:0009987; GO:0051604; GO:0008150; GO:0019538; GO:0010467; GO:0043170; GO:0044238; GO:1901564; GO:0009059; GO:0071704; GO:0008152; GO:0006807; GO:0044249; GO:1901576; GO:0009058; GO:0044237 [GO:0071949]; GO:0050660; GO:0000166; GO:0043168; GO:1901265; GO:1901363; GO:0043167; GO:0097159; GO:0036094; GO:0005488; GO:0003674		ENSMUSG00000057069	Ero1b	A0A1Y7VNF4						54	0	100	29.16	3	88.8	78.1	133.1	9.66384e+07	7.15637e+07	1.1303e+08	9.66384e+07	8.50223e+07	1.44866e+08	14	14	11	High	High	High	High	High	High	High	1	0		0
FALSE		High	None	1041	-3009599578314380443	Q5SX40	Myosin-1 OS=Mus musculus OX=10090 GN=Myh1 PE=1 SV=1	MSSDAEMAVFGEAAPYLRKSEKERIEAQNKPFDAKSSVFVVDAKESFVKATVQSREGGKVTAKTEGGTTVTVKDDQVYPMNPPKYDKIEDMAMMTHLHEPAVLYNLKERYAAWMIYTYSGLFCVTVNPYKWLPVYNAEVVAAYRGKKRQEAPPHIFSISDNAYQFMLTDRENQSILITGESGAGKTVNTKRVIQYFATIAVTGEKKKEEATSGKMQGTLEDQIISANPLLEAFGNAKTVRNDNSSRFGKFIRIHFGTTGKLASADIETYLLEKSRVTFQLKAERSYHIFYQIMSNKKPDLIEMLLITTNPYDYAFVSQGEITVPSIDDQEELMATDSAIDILGFTSDERVSIYKLTGAVMHYGNMKFKQKQREEQAEPDGTEVADKAAYLQNLNSADLLKALCYPRVKVGNEYVTKGQTVQQVYNSVGALAKAVYEKMFLWMVTRINQQLDTKQPRQYFIGVLDIAGFEIFDFNSLEQLCINFTNEKLQQFFNHHMFVLEQEEYKKEGIEWEFIDFGMDLAACIELIEKPMGIFSILEEECMFPKATDTSFKNKLYEQHLGKSNNFQKPKPAKGKVEAHFSLVHYAGTVDYNIAGWLDKNKDPLNETVVGLYQKSSMKTLAYLFSGAAAAAEAESGGGGGKKGAKKKGSSFQTVSALFRENLNKLMTNLRSTHPHFVRCIIPNETKTPGAMEHELVLHQLRCNGVLEGIRICRKGFPSRILYADFKQRYKVLNASAIPEGQFIDSKKASEKLLGSIDIDHTQYKFGHTKVFFKAGLLGLLEEMRDDKLAQLITRTQAMCRGYLARVEYQKMVERRESIFCIQYNVRAFMNVKHWPWMKLYFKIKPLLKSAETEKEMANMKEEFEKAKENLAKAEAKRKELEEKMVALMQEKNDLQLQVQSEADSLADAEERCDQLIKTKIQLEAKIKEVTERAEDEEEINAELTAKKRKLEDECSELKKDIDDLELTLAKVEKEKHATENKVKNLTEEMAGLDETIAKLTKEKKALQEAHQQTLDDLQAEEDKVNTLTKAKIKLEQQVDDLEGSLEQEKKIRMDLERAKRKLEGDLKLAQESTMDVENDKQQLDEKLKKKEFEMSNLQSKIEDEQALGMQLQKKIKELQARIEELEEEIEAERASRAKAEKQRSDLSRELEEISERLEEAGGATSAQIEMNKKREAEFQKMRRDLEEATLQHEATAATLRKKHADSVAELGEQIDNLQRVKQKLEKEKSEMKMEIDDLASNMEVISKSKGNLEKMCRTLEDQVSELKTKEEEQQRLINELTAQRGRLQTESGEYSRQLDEKDSLVSQLSRGKQAFTQQIEELKRQLEEEIKAKSALAHALQSSRHDCDLLREQYEEEQEAKAELQRAMSKANSEVAQWRTKYETDAIQRTEELEEAKKKLAQRLQDAEEHVEAVNAKCASLEKTKQRLQNEVEDLMIDVERTNAACAALDKKQRNFDKILAEWKQKYEETHAELEASQKESRSLSTELFKIKNAYEESLDHLETLKRENKNLQQEISDLTEQIAEGGKRIHELEKIKKQIEQEKSELQAALEEAEASLEHEEGKILRIQLELNQVKSEIDRKIAEKDEEIDQLKRNHIRVVESMQSTLDAEIRSRNDAIRLKKKMEGDLNEMEIQLNHSNRMAAEALRNYRNTQGILKDTQLHLDDALRGQEDLKEQLAMVERRANLLQAEIEELRATLEQTERSRKIAEQELLDASERVQLLHTQNTSLINTKKKLETDISQIQGEMEDIVQEARNAEEKAKKAITDAAMMAEELKKEQDTSAHLERMKKNLEQTVKDLQHRLDEAEQLALKGGKKQIQKLEARVRELEGEVENEQKRNVEAIKGLRKHERRVKELTYQTEEDRKNVLRLQDLVDKLQSKVKAYKRQAEEAEEQSNVNLAKFRKIQHELEEAEERADIAESQVNKLRVKSREVHTKIISEE	>sp|Q5SX40|MYH1_MOUSE Myosin-1 OS=Mus musculus OX=10090 GN=Myh1 PE=1 SV=1	0	77.247	0	7	11	99	0	6	1942	223.2	5.76	14031.5	162.1	4	7	46	53	9	11	other biological processes	cytoskeleton;other cell component	cytoskeletal activity;other molecular function	Pf00063, Pf01576, Pf02736	[GO:0000146]; GO:0003774; GO:0140657; GO:0003674 [GO:0005516]; GO:0005515; GO:0005488; GO:0003674 [GO:0005524]; GO:0032559; GO:0035639; GO:0030554; GO:0032555; GO:0043168; GO:1901265; GO:1901363; GO:0017076; GO:0032553; GO:0043167; GO:0097159; GO:0036094; GO:0000166; GO:0097367; GO:0005488; GO:0003674 [GO:0005737]; GO:0110165; GO:0005622; GO:0005575 [GO:0005859]; GO:0016460; GO:0043292; GO:0016459; GO:0043232; GO:0099512; GO:0005737; GO:0032991; GO:0015629; GO:0043228; GO:0043229; GO:0099081; GO:0110165; GO:0005622; GO:0005575; GO:0005856; GO:0043226; GO:0099080 [GO:0006936]; GO:0003012; GO:0003008; GO:0032501; GO:0008150 [GO:0014704]; GO:0044291; GO:0005911; GO:0070161; GO:0030054; GO:0110165; GO:0005575 [GO:0016460]; GO:0016459; GO:0032991; GO:0015629; GO:0005575; GO:0005856; GO:0043232; GO:0043228; GO:0043229; GO:0043226; GO:0005622; GO:0110165 [GO:0031672]; GO:0110165; GO:0030017; GO:0005575; GO:0030016; GO:0043292; GO:0043232; GO:0099512; GO:0005737; GO:0043228; GO:0043229; GO:0099081; GO:0005622; GO:0043226; GO:0099080 [GO:0032982]; GO:0099512; GO:0099081; GO:0099080; GO:0110165; GO:0005575 [GO:0036464]; GO:0035770; GO:0005737; GO:0043232; GO:0099080; GO:0110165; GO:0005622; GO:0043228; GO:0043229; GO:0005575; GO:0043226 [GO:0051015]; GO:0003779; GO:0044877; GO:0008092; GO:0005488; GO:0005515; GO:0003674	17879	ENSMUSG00000056328	Myh1	mmu:17879; Q32P18; Q5SX40				WP5023; WP5025	Hypoxia-dependent self-renewal of myoblasts; Hypoxia-dependent differentiation of myoblasts	63	2	100	117.05	3	232.8	11.8	55.4	1.34365e+08	5.18468e+06	2.46434e+07	1.34365e+08	6.81204e+06	3.19756e+07	6	1	2	High	High	High	High	High	High	High	1	0		0
FALSE		High	Master Protein	254	-7388724526996087104	Q8BG13	RNA binding motif (RNP1, RRM) protein 3 OS=Mus musculus OX=10090 GN=Rbm3 PE=1 SV=1	MSSEEGKLFVGGLNFNTDEQALEDHFSSFGPISEVVVVKDRETQRSRGFGFITFTNPEHASDAMRAMNGESLDGRQIRVDHAGKSARGSRGGAFGGRGRSYSRGGGDQGYGSGRYDSRPGGYGYGYGRSRDYSGRSQGGYDRYSGGNYRDNYDN	>tr|Q8BG13|Q8BG13_MOUSE RNA binding motif (RNP1, RRM) protein 3 OS=Mus musculus OX=10090 GN=Rbm3 PE=1 SV=1	0	77.221	0	71	11	43	2	2	154	16.8	8.38	5335.28	74.53	47	66	19	24	8	10		nucleus;other cell component	nucleic acid binding activity	Pf00076	[GO:0003723]; GO:0003676; GO:0097159; GO:0005488; GO:0003674 [GO:0005654]; GO:0110165; GO:0031981; GO:0005575; GO:0070013; GO:0005634; GO:0043233; GO:0043229; GO:0043231; GO:0031974; GO:0043226; GO:0005622; GO:0043227 [GO:0005737]; GO:0110165; GO:0005622; GO:0005575	19652	ENSMUSG00000031167	Rbm3	Q8BG13				WP310	mRNA processing	20	1	100	124.14	3	52.5	240.9	6.6	965942	3731460		965942	4.43321e+06	122241	1	1		High	High	n/a	High	High	n/a	High	1	0		0
FALSE		High	Master Protein	1864	3972867405853318807	A0A1B0GSF7	Ribosomal protein L18 OS=Mus musculus OX=10090 GN=Rpl18 PE=1 SV=1	MSRTNRPPLSLSRMIRKMKLPGRENKTAVVVGTVTDDVRILEVPKLKVCALRVSSRARSRILKAGGKILTFDQLALESPKGRGTVLLSGPRKGREVYRHFGKAPGTPHSHTKPYVRSKGRKFERARGRRASRGYKN	>tr|A0A1B0GSF7|A0A1B0GSF7_MOUSE Ribosomal protein L18 OS=Mus musculus OX=10090 GN=Rpl18 PE=1 SV=1	0	77.143	0	60	14	112	0	1	136	15.2	11.81	13301	202.94	55	60	46	66	11	14	protein metabolism;other metabolic processes	ER/Golgi;translational apparatus;other cell component	other molecular function	Pf17135	[GO:0003735]; GO:0005198; GO:0003674 [GO:0005791]; GO:0005783; GO:0043231; GO:0005737; GO:0012505; GO:0043227; GO:0043229; GO:0110165; GO:0005622; GO:0043226; GO:0005575 [GO:0005840]; GO:0043232; GO:0043228; GO:0043229; GO:0043226; GO:0005622; GO:0110165; GO:0005575 [GO:0006412]; GO:0009059; GO:0019538; GO:0043043; GO:0010467; GO:0043170; GO:0044249; GO:1901576; GO:0044238; GO:1901564; GO:0006518; GO:0043604; GO:1901566; GO:0071704; GO:0009058; GO:0044237; GO:0008152; GO:0006807; GO:0043603; GO:0044271; GO:0009987; GO:0008150; GO:0034641 [GO:1990904]; GO:0032991; GO:0005575	19899	ENSMUSG00000059070	Rpl18	A0A1B0GSF7				WP163	Cytoplasmic ribosomal proteins	43	1	100	145.85	3	27.5	4.6	267.9			423333	55588.4	9375.97	542215			1	n/a	n/a	High	n/a	n/a	High	High	1	0		0
FALSE		High	Master Protein	2213	6257857781970334309	Q8R1Q8	Cytoplasmic dynein 1 light intermediate chain 1 OS=Mus musculus OX=10090 GN=Dync1li1 PE=1 SV=1	MAAVGRVGSFGSSPPGLASTYASGPLANELASGSGGPAAGDDEDGQNLWSCILSEVSTRSRSKLPTGKNVLLLGEDGAGKTSLIRRIQGIEEYKKGRGLEYLYLNVHDEDRDDQTRCNVWILDGDLYHKGLLKFSLDALSLRDTLVMLVVDMSKPWTALDSLQKWASVVREHVDKLKIPPEEMKEMEQKLIRDFQEYVEPGEDFPASPQRRTTGAQEDRGDSVVLPLGADTLTHNLGLPVLVVCTKCDAISVLEKEHDYRDEHFDFIQSHIRKFCLQYGAALIYTSVKENKNIDLVYKYIVQKLYGFPYKIPAVVVEKDAVFIPAGWDNDKKIGILHENFQTLKVEDNFEDIITKPPVRKFVHEKEIMAEDDQVFLMKLQSLLAKQPPTAAGRPVDASPRVPGGSPRTPNRSVSSNVASVSPIPAGSKKIDPNMKAGATSEGVLANFFNSLLSKKTGSPGGPGVGGSPGGGAAGASPSLPPSAKKSGQKPVLSDVHAELDRITRKPASVSPTTPTSPTEGEAS	>sp|Q8R1Q8|DC1L1_MOUSE Cytoplasmic dynein 1 light intermediate chain 1 OS=Mus musculus OX=10090 GN=Dync1li1 PE=1 SV=1	0	77.143	0	29	11	40	11	11	523	56.6	6.42	4558.18	99.82	11	29	13	27	5	11	cell cycle OR cell proliferation;cell organization and biogenesis;other biological processes	other membranes;cytoskeleton;other cytoplasmic organelle;other cell component	cytoskeletal activity;other molecular function	Pf05783	[GO:0000226]; GO:0007010; GO:0007017; GO:0006996; GO:0009987; GO:0016043; GO:0008150; GO:0071840 [GO:0000776]; GO:0043232; GO:0099080; GO:0000779; GO:0043228; GO:0043229; GO:0110165; GO:0000775; GO:0000793; GO:0043226; GO:0005622; GO:0005575; GO:0098687; GO:0005694 [GO:0000922]; GO:0110165; GO:0005819; GO:0005575; GO:0043232; GO:0015630; GO:0043228; GO:0043229; GO:0005856; GO:0043226; GO:0005622 [GO:0003777]; GO:0003774; GO:0140657; GO:0003674 [GO:0005524]; GO:0032559; GO:0035639; GO:0030554; GO:0032555; GO:0043168; GO:1901265; GO:1901363; GO:0017076; GO:0032553; GO:0043167; GO:0097159; GO:0036094; GO:0000166; GO:0097367; GO:0005488; GO:0003674 [GO:0005813]; GO:0005815; GO:0110165; GO:0015630; GO:0005575; GO:0005856; GO:0043232; GO:0043228; GO:0043229; GO:0043226; GO:0005622 [GO:0005868]; GO:0030286; GO:0005875; GO:1902494; GO:0032991; GO:0015630; GO:0005575; GO:0005856; GO:0043232; GO:0043228; GO:0043229; GO:0043226; GO:0005622; GO:0110165 [GO:0005874]; GO:0099513; GO:0015630; GO:0099512; GO:0005856; GO:0099081; GO:0043232; GO:0099080; GO:0043228; GO:0043229; GO:0110165; GO:0043226; GO:0005622; GO:0005575 [GO:0007018]; GO:0007017; GO:0009987; GO:0008150 [GO:0007049]; GO:0009987; GO:0008150 [GO:0019003]; GO:0032561; GO:0043168; GO:0019001; GO:0032555; GO:0043167; GO:0017076; GO:0032553; GO:0036094; GO:0000166; GO:0097367; GO:0005488; GO:1901265; GO:1901363; GO:0003674; GO:0097159 [GO:0030666]; GO:0030659; GO:0098588; GO:0030139; GO:0012506; GO:0031410; GO:0031090; GO:0031982; GO:0097708; GO:0005737; GO:0016020; GO:0043227; GO:0043231; GO:0110165; GO:0005622; GO:0043226; GO:0043229; GO:0005575 [GO:0042802]; GO:0005515; GO:0005488; GO:0003674 [GO:0045504]; GO:0005515; GO:0005488; GO:0003674 [GO:0046605]; GO:0010564; GO:0032886; GO:0051128; GO:0051726; GO:0050794; GO:0050789; GO:0065007; GO:0008150 [GO:0051301]; GO:0009987; GO:0008150 [GO:0055038]; GO:0010008; GO:0055037; GO:0030659; GO:0098588; GO:0005768; GO:0012506; GO:0031410; GO:0031090; GO:0012505; GO:0031982; GO:0097708; GO:0005737; GO:0016020; GO:0043227; GO:0110165; GO:0043231; GO:0005622; GO:0043226; GO:0005575; GO:0043229 [GO:0060090]; GO:0003674 [GO:0060627]; GO:0050794; GO:0051049; GO:0050789; GO:0032879; GO:0065007; GO:0008150 [GO:0090267]; GO:0090068; GO:0090232; GO:0090266; GO:0010564; GO:0045787; GO:0090231; GO:1901978; GO:0007088; GO:0010965; GO:0030071; GO:0033047; GO:1903504; GO:0051726; GO:0048522; GO:1901976; GO:1902533; GO:0007346; GO:0051783; GO:1905818; GO:1901990; GO:1902099; GO:0033045; GO:0050794; GO:0048518; GO:1901987; GO:1902531; GO:0009967; GO:0033043; GO:0051983; GO:0033044; GO:0050789; GO:0009966; GO:0010647; GO:0023056; GO:0048584; GO:0051128; GO:0065007; GO:0010646; GO:0023051; GO:0048583; GO:0008150 [GO:1990090]; GO:0071363; GO:1990089; GO:0070848; GO:0071495; GO:0009719; GO:0050896; GO:0008150	235661	ENSMUSG00000032435	Dync1li1	mmu:235661; Q8R1Q8	R-MMU-6798695; R-MMU-2132295; R-MMU-6807878; R-MMU-2467813; R-MMU-141444; R-MMU-2500257; R-MMU-5663220; R-MMU-9648025; R-MMU-3371497; R-MMU-6811436; R-MMU-9646399	R-MMU-6798695; R-MMU-2132295; R-MMU-6807878; R-MMU-2467813; R-MMU-141444; R-MMU-2500257; R-MMU-5663220; R-MMU-68877; R-MMU-9648025; R-MMU-3371497; R-MMU-6811436; R-MMU-9646399	Neutrophil degranulation; MHC class II antigen presentation; COPI-mediated anterograde transport; Separation of Sister Chromatids; Amplification of signal from unattached kinetochores via a MAD2 inhibitory signal; Resolution of Sister Chromatid Cohesion; RHO GTPases Activate Formins; EML4 and NUDC in mitotic spindle formation; HSP90 chaperone cycle for steroid hormone receptors (SHR) in the presence of ligand; COPI-independent Golgi-to-ER retrograde traffic; Aggrephagy			139	12	100	61.57	3	55.6	170.3	74.1	6.31725e+06	1.70787e+07	6.55408e+06	6.63034e+06	2.02906e+07	8.82463e+06	7	9	5	High	High	High	High	High	High	High	1	0		0
FALSE		High	None	144	4507732393676440746	F6ZAX1	Poly(A) binding protein, cytoplasmic 1 (Fragment) OS=Mus musculus OX=10090 GN=Pabpc1 PE=1 SV=1	XPQQHLNAQPQVTMQQPAVHVQGQEPLTASMLASAPPQEQKQMLGERLFPLIQAMHPSLAGKITGMLLEIDNSELLHMLESPESLRSKVDEAVAVLQAHQAKEAAQKAVNSATGVPTV	>tr|F6ZAX1|F6ZAX1_MOUSE Poly(A) binding protein, cytoplasmic 1 (Fragment) OS=Mus musculus OX=10090 GN=Pabpc1 PE=1 SV=1	0	77.142	0	65	7	33	0	5	118	12.7	6.02	2241.42	97.68	38	65	8	25	4	7			nucleic acid binding activity	Pf00658	[GO:0003723]; GO:0003676; GO:0097159; GO:0005488; GO:0003674		ENSMUSG00000022283	Pabpc1	F6ZAX1						6	0	100	61.99	3	35.2	158.7	106.1	5.79904e+06	2.24221e+07	1.38934e+07	5.90555e+06	2.66389e+07	1.78119e+07	3	4	3	High	High	High	High	High	High	High	1	0		0
FALSE		High	Master Protein Candidate	2564	1324458875628321059	G3UYV7	40S ribosomal protein S28 (Fragment) OS=Mus musculus OX=10090 GN=Rps28 PE=1 SV=1	VTKVLGRTGSQGQCTQVRVEFMDDTSRSIIRNVKGPVREGDVLTLLESEREARRLR	>tr|G3UYV7|G3UYV7_MOUSE 40S ribosomal protein S28 (Fragment) OS=Mus musculus OX=10090 GN=Rps28 PE=1 SV=1	0	76.968	0	84	10	176	0	10	56	6.3	9.96	25761.1	245.48	84	84	86	90	8	10	protein metabolism;other metabolic processes	translational apparatus	other molecular function	Pf01200	[GO:0003735]; GO:0005198; GO:0003674 [GO:0005840]; GO:0043232; GO:0043228; GO:0043229; GO:0043226; GO:0005622; GO:0110165; GO:0005575 [GO:0006412]; GO:0009059; GO:0019538; GO:0043043; GO:0010467; GO:0043170; GO:0044249; GO:1901576; GO:0044238; GO:1901564; GO:0006518; GO:0043604; GO:1901566; GO:0071704; GO:0009058; GO:0044237; GO:0008152; GO:0006807; GO:0043603; GO:0044271; GO:0009987; GO:0008150; GO:0034641		ENSMUSG00000067288	Rps28	G3UYV7						35	0	100	31.71	3	125.1	110.5	64.4	4.72465e+08	3.51523e+08	1.89739e+08	4.7275e+08	4.17632e+08	2.43233e+08	9	12	9	High	High	High	High	High	High	High	1	0		0
FALSE		High	Master Protein	2564	8650097818779685703	P62858	Small ribosomal subunit protein eS28 OS=Mus musculus OX=10090 GN=Rps28 PE=1 SV=1	MDTSRVQPIKLARVTKVLGRTGSQGQCTQVRVEFMDDTSRSIIRNVKGPVREGDVLTLLESEREARRLR	>sp|P62858|RS28_MOUSE Small ribosomal subunit protein eS28 OS=Mus musculus OX=10090 GN=Rps28 PE=1 SV=1	0	76.968	0	68	10	176	0	10	69	7.8	10.7	25761.1	245.48	68	68	86	90	8	10	cell organization and biogenesis;protein metabolism;RNA metabolism OR transcription;other metabolic processes;other biological processes	other membranes;cytosol;ER/Golgi;translational apparatus;nucleus;other cell component	other molecular function	Pf01200	[GO:0000028]; GO:0022618; GO:0042255; GO:0042274; GO:0065003; GO:0071826; GO:0022613; GO:0140694; GO:0042254; GO:0022607; GO:0043933; GO:0044085; GO:0070925; GO:0016043; GO:0071840; GO:0006996; GO:0009987; GO:0008150 [GO:0002181]; GO:0006412; GO:0009059; GO:0019538; GO:0043043; GO:0010467; GO:0043170; GO:0044249; GO:1901576; GO:0044238; GO:1901564; GO:0006518; GO:0043604; GO:1901566; GO:0071704; GO:0009058; GO:0044237; GO:0008152; GO:0006807; GO:0043603; GO:0044271; GO:0009987; GO:0008150; GO:0034641 [GO:0003735]; GO:0005198; GO:0003674 [GO:0005730]; GO:0043232; GO:0031981; GO:0043228; GO:0043229; GO:0070013; GO:0005634; GO:0043226; GO:0005622; GO:0043233; GO:0043231; GO:0110165; GO:0031974; GO:0043227; GO:0005575 [GO:0005737]; GO:0110165; GO:0005622; GO:0005575 [GO:0005829]; GO:0110165; GO:0005737; GO:0005575; GO:0005622 [GO:0005840]; GO:0043232; GO:0043228; GO:0043229; GO:0043226; GO:0005622; GO:0110165; GO:0005575 [GO:0006364]; GO:0016072; GO:0034470; GO:0042254; GO:0034660; GO:0006396; GO:0022613; GO:0016070; GO:0010467; GO:0044085; GO:0090304; GO:0009059; GO:0071840; GO:0006139; GO:0043170; GO:0044249; GO:1901576; GO:0009987; GO:0006725; GO:0034641; GO:0044238; GO:0046483; GO:1901360; GO:0071704; GO:0009058; GO:0044237; GO:0008150; GO:0006807; GO:0008152 [GO:0022627]; GO:0015935; GO:0022626; GO:0044391; GO:0005840; GO:0005829; GO:1990904; GO:0043232; GO:0110165; GO:0005737; GO:0032991; GO:0043228; GO:0043229; GO:0005575; GO:0005622; GO:0043226 [GO:0030490]; GO:0006364; GO:0042274; GO:0016072; GO:0034470; GO:0042254; GO:0022613; GO:0034660; GO:0006396; GO:0044085; GO:0016070; GO:0010467; GO:0071840; GO:0090304; GO:0009059; GO:0009987; GO:0006139; GO:0043170; GO:0044249; GO:1901576; GO:0008150; GO:0006725; GO:0034641; GO:0044238; GO:0046483; GO:1901360; GO:0071704; GO:0009058; GO:0044237; GO:0006807; GO:0008152 [GO:0032040]; GO:0030684; GO:1990904; GO:0032991; GO:0005575 [GO:0042254]; GO:0022613; GO:0044085; GO:0071840; GO:0009987; GO:0008150 [GO:0042274]; GO:0022613; GO:0042254; GO:0044085; GO:0071840; GO:0009987; GO:0008150 [GO:0042788] [GO:0045202]; GO:0030054; GO:0110165; GO:0005575 [GO:0098556]; GO:0098554; GO:0030867; GO:0098562; GO:0005789; GO:0098588; GO:0005791; GO:0098552; GO:0031090; GO:0042175; GO:0098827; GO:0005783; GO:0110165; GO:0016020; GO:0043227; GO:0012505; GO:0031984; GO:0043231; GO:0005737; GO:0005575; GO:0043226; GO:0043229; GO:0005622 [GO:0098793]; GO:0110165; GO:0045202; GO:0005575; GO:0030054 [GO:0098794]; GO:0110165; GO:0045202; GO:0005575; GO:0030054 [GO:0140236]; GO:0140241; GO:0006412; GO:0009059; GO:0019538; GO:0043043; GO:0010467; GO:0043170; GO:0044249; GO:1901576; GO:0044238; GO:1901564; GO:0006518; GO:0043604; GO:1901566; GO:0071704; GO:0009058; GO:0044237; GO:0008152; GO:0006807; GO:0043603; GO:0044271; GO:0009987; GO:0008150; GO:0034641 [GO:0140242]; GO:0140241; GO:0006412; GO:0009059; GO:0019538; GO:0043043; GO:0010467; GO:0043170; GO:0044249; GO:1901576; GO:0044238; GO:1901564; GO:0006518; GO:0043604; GO:1901566; GO:0071704; GO:0009058; GO:0044237; GO:0008152; GO:0006807; GO:0043603; GO:0044271; GO:0009987; GO:0008150; GO:0034641	54127	ENSMUSG00000067288	Rps28	mmu:54127; P25112; P62858; Q5BKQ7	R-MMU-156827; R-MMU-1799339; R-MMU-6791226; R-MMU-72689; R-MMU-72706; R-MMU-975956; R-MMU-975957; R-MMU-72649; R-MMU-72695; R-MMU-72702	R-MMU-156827; R-MMU-1799339; R-MMU-6791226; R-MMU-72689; R-MMU-72706; R-MMU-975956; R-MMU-975957; R-MMU-72649; R-MMU-72695; R-MMU-72702	L13a-mediated translational silencing of Ceruloplasmin expression; SRP-dependent cotranslational protein targeting to membrane; Major pathway of rRNA processing in the nucleolus and cytosol; Formation of a pool of free 40S subunits; GTP hydrolysis and joining of the 60S ribosomal subunit; Nonsense Mediated Decay (NMD) independent of the Exon Junction Complex (EJC); Nonsense Mediated Decay (NMD) enhanced by the Exon Junction Complex (EJC); Translation initiation complex formation; Formation of the ternary complex, and subsequently, the 43S complex; Ribosomal scanning and start codon recognition	WP163; WP310	Cytoplasmic ribosomal proteins; mRNA processing	105	12	100	31.71	3	125.1	110.5	64.4	4.72465e+08	3.51523e+08	1.89739e+08	4.7275e+08	4.17632e+08	2.43233e+08	9	12	9	High	High	High	High	High	High	High	1	0		0
FALSE		High	None	288	3959965437858003509	Q8VCR2	17-beta-hydroxysteroid dehydrogenase 13 OS=Mus musculus OX=10090 GN=Hsd17b13 PE=1 SV=2	MNLILEFLLLVGVIIYSYLESLVKFFIPRRRKSVTGQTVLITGAGHGIGRLTAYEFAKQKSRLVLWDINKRGVEETADKCRKLGAVVHVFVVDCSNRAEIYNSVDQVKREVGDVEIVVNNAGAIYPADLLSAKDEEITKTFEVNILGHFWIIKALLPSMLRRNSGHIVTVASVCGHGVIPYLIPYCSSKFAAVGFHRALTAELDTLGKTGIQTSCLCPVFVNTGFTKNPSTRLWPVLEPEEVARSLINGILTNKKMIFVPSYINISLILEKGPGFSSKHPHGGSQQPVTPIPGDLTPSSDFLKH	>sp|Q8VCR2|DHB13_MOUSE 17-beta-hydroxysteroid dehydrogenase 13 OS=Mus musculus OX=10090 GN=Hsd17b13 PE=1 SV=2	0	76.915	0	51	17	83	0	17	304	33.4	8.88	10164.8	140.95	35	51	38	45	13	17	other metabolic processes;other biological processes	ER/Golgi;other cell component	other molecular function	Pf00106	[GO:0004303]; GO:0033764; GO:0016229; GO:0016616; GO:0016491; GO:0016614; GO:0003824; GO:0003674 [GO:0004745]; GO:0016616; GO:0016614; GO:0016491; GO:0003824; GO:0003674 [GO:0005783]; GO:0043231; GO:0005737; GO:0012505; GO:0043227; GO:0043229; GO:0110165; GO:0005622; GO:0043226; GO:0005575 [GO:0005811]; GO:0043232; GO:0043228; GO:0043229; GO:0043226; GO:0005622; GO:0110165; GO:0005575 [GO:0006629]; GO:0044238; GO:0071704; GO:0008152; GO:0008150 [GO:0016229]; GO:0016491; GO:0003824; GO:0003674 [GO:0016616]; GO:0016614; GO:0016491; GO:0003824; GO:0003674 [GO:0046889]; GO:0009891; GO:0045834; GO:0046890; GO:0009889; GO:0009893; GO:0019216; GO:0019222; GO:0048518; GO:0080090; GO:0050789; GO:0065007; GO:0008150	243168	ENSMUSG00000034528	Hsd17b13	A8Y5N6; mmu:243168; Q8CIU2; Q8VCR2	R-MMU-8964572	R-MMU-8964572	Lipid particle organization			40	1	100	41.39	3	86.9	66.7	146.3	6.52207e+07	4.20402e+07	8.58117e+07	6.52984e+07	5.01074e+07	1.0991e+08	14	14	15	High	High	High	High	High	High	High	1	1	Acetyl [K32(100)]	0		Acetyl [K32(100)]
