## Supplemental Dataset 36 for "Cysteine *S*-acetylation is a post-translational modification involved in metabolic regulation" (part 3 of 3)

### Sheet: Proteins (continued)
Checked	Tags	Protein FDR Confidence: Combined	Master	Protein Group IDs	Unique Sequence ID	Accession	Description	Sequence	FASTA Title Lines	Exp. q-value: Combined	Sum PEP Score	# Decoy Protein: Combined	Coverage [%]	# Peptides	# PSMs	# Protein Unique Peptides	# Unique Peptides	# AAs	MW [kDa]	calc. pI	Score MS Amanda 3.0: MS Amanda 3.0	Score Sequest HT: Sequest HT	Coverage [%] (by Search Engine): MS Amanda 3.0	Coverage [%] (by Search Engine): Sequest HT	# PSMs (by Search Engine): MS Amanda 3.0	# PSMs (by Search Engine): Sequest HT	# Peptides (by Search Engine): MS Amanda 3.0	# Peptides (by Search Engine): Sequest HT	Biological Process	Cellular Component	Molecular Function	Pfam IDs	GO Accessions	Entrez Gene ID	Ensembl Gene ID	Gene Symbol	Gene ID	Reactome Pathway Accessions	Reactome Pathway Accessions (All)	Reactome Pathways	WikiPathway Accessions	WikiPathways	# Protein Annotation Groups	# Protein Pathway Groups	Abundances (Grouped): Pancreas	Abundances (Grouped) CV [%]: Pancreas	Abundances (Grouped) Count: Pancreas	Abundances (Scaled): F19: Sample, Pancreas	Abundances (Scaled): F20: Sample, Pancreas	Abundances (Scaled): F21: Sample, Pancreas	Abundance: F19: Sample, Pancreas	Abundance: F20: Sample, Pancreas	Abundance: F21: Sample, Pancreas	Abundances (Normalized): F19: Sample, Pancreas	Abundances (Normalized): F20: Sample, Pancreas	Abundances (Normalized): F21: Sample, Pancreas	Abundances Count: F19: Sample, Pancreas	Abundances Count: F20: Sample, Pancreas	Abundances Count: F21: Sample, Pancreas	Found in File: [F19]	Found in File: [F20]	Found in File: [F21]	Found in Sample: F19: Sample, Pancreas	Found in Sample: F20: Sample, Pancreas	Found in Sample: F21: Sample, Pancreas	Found in Sample Group: Pancreas	# Protein Groups	Acetyl (K; C) Count	Acetyl (K; C) Positions	Carbamidomethyl (C) Count	Carbamidomethyl (C) Positions	Modifications
FALSE		High	Master Protein	381	-6498757705720977950	Q61768	Kinesin-1 heavy chain OS=Mus musculus OX=10090 GN=Kif5b PE=1 SV=3	MADPAECNIKVMCRFRPLNESEVNRGDKYVAKFQGEDTVMIASKPYAFDRVFQSSTSQEQVYNDCAKKIVKDVLEGYNGTIFAYGQTSSGKTHTMEGKLHDPEGMGIIPRIVQDIFNYIYSMDENLEFHIKVSYFEIYLDKIRDLLDVSKTNLSVHEDKNRVPYVKGCTERFVCSPDEVMDTIDEGKSNRHVAVTNMNEHSSRSHSIFLINVKQENTQTEQKLSGKLYLVDLAGSEKVSKTGAEGAVLDEAKNINKSLSALGNVISALAEGSTYVPYRDSKMTRILQDSLGGNCRTTIVICCSPSSYNESETKSTLLFGQRAKTIKNTVCVNVELTAEQWKKKYEKEKEKNKTLRNTIQWLENELNRWRNGETVPIDEQFDKEKANLEAFTADKDIAITSDKPAAAVGMAGSFTDAERRKCEEELAKLYKQLDDKDEEINQQSQLVEKLKTQMLDQEELLASTRRDQDNMQAELNRLQAENDASKEEVKEVLQALEELAVNYDQKSQEVEDKTKEYELLSDELNQKSATLASIDAELQKLKEMTNHQKKRAAEMMASLLKDLAEIGIAVGNNDVKQPEGTGMIDEEFTVARLYISKMKSEVKTMVKRCKQLESTQTESNKKMEENEKELAACQLRISQHEAKIKSLTEYLQNVEQKKRQLEESVDSLGEELVQLRAQEKVHEMEKEHLNKVQTANEVKQAVEQQIQSHRETHQKQISSLRDEVEAKEKLITDLQDQNQKMVLEQERLRVEHERLKATDQEKSRKLHELTVMQDRREQARQDLKGLEETVAKELQTLHNLRKLFVQDLATRVKKSAEVDSDDTGGSAAQKQKISFLENNLEQLTKVHKQLVRDNADLRCELPKLEKRLRATAERVKALESALKEAKENASRDRKRYQQEVDRIKEAVRSKNMARRGHSAQIAKPIRPGQHPAASPTHPGTVRGGGSFVQNNQPVGLRGGGGKQS	>sp|Q61768|KINH_MOUSE Kinesin-1 heavy chain OS=Mus musculus OX=10090 GN=Kif5b PE=1 SV=3	0	76.821	0	20	15	48	8	15	963	109.5	6.44	5955.74	86.85	13	20	21	27	11	15	cell organization and biogenesis;stress response;transport;developmental processes;other biological processes	other membranes;cytosol;cytoskeleton;mitochondrion;other cytoplasmic organelle;other cell component	cytoskeletal activity;other molecular function	Pf00225	[GO:0003777]; GO:0003774; GO:0140657; GO:0003674 [GO:0005524]; GO:0032559; GO:0035639; GO:0030554; GO:0032555; GO:0043168; GO:1901265; GO:1901363; GO:0017076; GO:0032553; GO:0043167; GO:0097159; GO:0036094; GO:0000166; GO:0097367; GO:0005488; GO:0003674 [GO:0005737]; GO:0110165; GO:0005622; GO:0005575 [GO:0005739]; GO:0043231; GO:0005737; GO:0043227; GO:0043229; GO:0110165; GO:0005622; GO:0043226; GO:0005575 [GO:0005829]; GO:0110165; GO:0005737; GO:0005575; GO:0005622 [GO:0005871]; GO:0005875; GO:0032991; GO:0015630; GO:0005575; GO:0005856; GO:0043232; GO:0043228; GO:0043229; GO:0043226; GO:0005622; GO:0110165 [GO:0005874]; GO:0099513; GO:0015630; GO:0099512; GO:0005856; GO:0099081; GO:0043232; GO:0099080; GO:0043228; GO:0043229; GO:0110165; GO:0043226; GO:0005622; GO:0005575 [GO:0006839]; GO:0006810; GO:0051234; GO:0051179; GO:0008150 [GO:0007017]; GO:0009987; GO:0008150 [GO:0007028]; GO:0016043; GO:0071840; GO:0009987; GO:0008150 [GO:0007411]; GO:0097485; GO:0007409; GO:0031175; GO:0048812; GO:0048667; GO:0061564; GO:0120036; GO:0048666; GO:0120039; GO:0000902; GO:0030030; GO:0048468; GO:0030182; GO:0048858; GO:0009653; GO:0016043; GO:0048856; GO:0048869; GO:0030154; GO:0048699; GO:0032989; GO:0032502; GO:0071840; GO:0009987; GO:0022008; GO:0008150; GO:0007399; GO:0048731; GO:0007275; GO:0032501 [GO:0008017]; GO:0015631; GO:0008092; GO:0005515; GO:0005488; GO:0003674 [GO:0008432]; GO:0019901; GO:0019900; GO:0019899; GO:0005515; GO:0005488; GO:0003674 [GO:0008574]; GO:0003777; GO:0003774; GO:0140657; GO:0003674 [GO:0015630]; GO:0005856; GO:0043232; GO:0043228; GO:0043229; GO:0043226; GO:0005622; GO:0110165; GO:0005575 [GO:0016887]; GO:0017111; GO:0140657; GO:0016462; GO:0003674; GO:0016818; GO:0016817; GO:0016787; GO:0003824 [GO:0030139]; GO:0031410; GO:0097708; GO:0005737; GO:0031982; GO:0043231; GO:0110165; GO:0005622; GO:0043227; GO:0043229; GO:0005575; GO:0043226 [GO:0031340]; GO:0010638; GO:0031338; GO:0051050; GO:0033043; GO:0051130; GO:0060627; GO:0048518; GO:0051049; GO:0051128; GO:0048522; GO:0050794; GO:0050789; GO:0032879; GO:0065007; GO:0008150 [GO:0031982]; GO:0043227; GO:0043226; GO:0110165; GO:0005575 [GO:0032230]; GO:0032228; GO:0050806; GO:0050804; GO:0010647; GO:0023056; GO:0099177; GO:0010646; GO:0048522; GO:0023051; GO:0048518; GO:0050794; GO:0050789; GO:0065007; GO:0008150 [GO:0032418]; GO:1990849; GO:0051640; GO:0051179; GO:0008150 [GO:0032839]; GO:0120111; GO:0030425; GO:0032838; GO:0043005; GO:0097447; GO:0099568; GO:0120025; GO:0036477; GO:0005737; GO:0042995; GO:0110165; GO:0005622; GO:0005575 [GO:0034451]; GO:0110165; GO:0005813; GO:0005575; GO:0005815; GO:0015630; GO:0005856; GO:0043232; GO:0043228; GO:0043229; GO:0043226; GO:0005622 [GO:0035253]; GO:0110165; GO:0005856; GO:0005929; GO:0005575; GO:0043232; GO:0043227; GO:0120025; GO:0043228; GO:0043229; GO:0043226; GO:0042995; GO:0005622 [GO:0035617]; GO:0032988; GO:1903008; GO:0032984; GO:0071826; GO:0006996; GO:0022411; GO:0043933; GO:0016043; GO:0071840; GO:0009987; GO:0008150 [GO:0035774]; GO:0032024; GO:0061178; GO:0050714; GO:0050796; GO:0090277; GO:0050708; GO:0051222; GO:1903532; GO:0090276; GO:0002793; GO:0046887; GO:0051223; GO:1903530; GO:0051050; GO:1904951; GO:0048522; GO:0051047; GO:0002791; GO:0046883; GO:0010647; GO:0023056; GO:0051049; GO:0070201; GO:0050794; GO:0051046; GO:0048518; GO:1903829; GO:0090087; GO:0010646; GO:0010817; GO:0023051; GO:0032879; GO:0032880; GO:0050789; GO:0065008; GO:0060341; GO:0065007; GO:0008150 [GO:0042267]; GO:0001909; GO:0002228; GO:0001906; GO:0002443; GO:0002449; GO:0045087; GO:0009987; GO:0002252; GO:0006955; GO:0140546; GO:0008150; GO:0002376; GO:0050896; GO:0098542; GO:0006952; GO:0051707; GO:0006950; GO:0043207; GO:0044419; GO:0009605; GO:0009607 [GO:0042391]; GO:0065008; GO:0065007; GO:0008150 [GO:0042802]; GO:0005515; GO:0005488; GO:0003674 [GO:0043005]; GO:0120025; GO:0042995; GO:0110165; GO:0005575 [GO:0043227]; GO:0043226; GO:0110165; GO:0005575 [GO:0043268]; GO:0043266; GO:0043270; GO:0010959; GO:0043269; GO:0051050; GO:0051049; GO:0048518; GO:0032879; GO:0050789; GO:0065007; GO:0008150 [GO:0044295]; GO:0030426; GO:0030427; GO:0150034; GO:0110165; GO:0030424; GO:0005575; GO:0043005; GO:0120025; GO:0042995 [GO:0044877]; GO:0005488; GO:0003674 [GO:0045335]; GO:0030139; GO:0031410; GO:0097708; GO:0005737; GO:0031982; GO:0043231; GO:0110165; GO:0005622; GO:0043227; GO:0043229; GO:0005575; GO:0043226 [GO:0047496]; GO:0072384; GO:0099518; GO:0010970; GO:0051656; GO:0030705; GO:0051650; GO:0007018; GO:0099111; GO:0051234; GO:0051640; GO:0046907; GO:0051648; GO:0051649; GO:0007017; GO:0006810; GO:0051179; GO:0051641; GO:0009987; GO:0008150 [GO:0047497]; GO:0034643; GO:0072384; GO:0007018; GO:0051654; GO:0010970; GO:0051656; GO:0007017; GO:0051646; GO:0030705; GO:0099111; GO:0051234; GO:0051640; GO:0009987; GO:0046907; GO:0006810; GO:0051179; GO:0008150; GO:0051641; GO:0051649 [GO:0048471]; GO:0110165; GO:0005737; GO:0005575; GO:0005622 [GO:0048489]; GO:0006810; GO:0009987; GO:0051650; GO:0097479; GO:0051234; GO:0008150; GO:0051648; GO:0051649; GO:0051656; GO:0051179; GO:0051640; GO:0051641 [GO:0051642]; GO:0061842; GO:0009987; GO:0051179; GO:0008150 [GO:0071346]; GO:0034341; GO:0071345; GO:0034097; GO:0045087; GO:0071310; GO:0010033; GO:0006955; GO:0140546; GO:0070887; GO:0042221; GO:0002376; GO:0050896; GO:0098542; GO:0051716; GO:0008150; GO:0006952; GO:0051707; GO:0009987; GO:0006950; GO:0043207; GO:0044419; GO:0009605; GO:0009607 [GO:0072383]; GO:0047496; GO:0072386; GO:0072384; GO:0099518; GO:0010970; GO:0051656; GO:0030705; GO:0051650; GO:0007018; GO:0099111; GO:0051234; GO:0051640; GO:0046907; GO:0051648; GO:0051649; GO:0007017; GO:0006810; GO:0051179; GO:0051641; GO:0009987; GO:0008150 [GO:0090316]; GO:0032388; GO:0033157; GO:0051222; GO:0032386; GO:0048522; GO:0051050; GO:0051223; GO:1904951; GO:0051049; GO:0060341; GO:0048518; GO:0050794; GO:0070201; GO:1903829; GO:0032879; GO:0050789; GO:0032880; GO:0065007; GO:0008150 [GO:0098971]; GO:0097120; GO:0098937; GO:0031503; GO:0098935; GO:0051179; GO:0008088; GO:0008150; GO:0010970; GO:0007018; GO:0030705; GO:0099111; GO:0007017; GO:0046907; GO:0006810; GO:0009987; GO:0051641; GO:0051649; GO:0051234 [GO:0099609]; GO:0008017; GO:0015631; GO:0008092; GO:0005515; GO:0005488; GO:0003674 [GO:0099641]; GO:0008089; GO:0099640; GO:1905383; GO:0098930; GO:0008088; GO:0098840; GO:0035418; GO:0010970; GO:0006886; GO:0099118; GO:1902414; GO:0007018; GO:0030705; GO:0099111; GO:0015031; GO:0046907; GO:0008104; GO:0007017; GO:0006810; GO:0045184; GO:0071702; GO:0071705; GO:0051641; GO:0051649; GO:0070727; GO:0009987; GO:0051234; GO:0051179; GO:0033036; GO:0008150 [GO:0101004]; GO:0005765; GO:0044194; GO:0098852; GO:0005764; GO:0005774; GO:0000323; GO:0098588; GO:0005773; GO:0031090; GO:0043231; GO:0005737; GO:0016020; GO:0043227; GO:0043229; GO:0110165; GO:0005622; GO:0043226; GO:0005575 [GO:0160040]; GO:0048311; GO:0051654; GO:0140495; GO:0007005; GO:0051646; GO:0051656; GO:0140352; GO:0006996; GO:0051640; GO:0051234; GO:0006810; GO:0009987; GO:0016043; GO:0051179; GO:0008150; GO:0071840 [GO:1903078]; GO:1903076; GO:1904377; GO:1905477; GO:1904375; GO:1905475; GO:1903829; GO:0032880; GO:0048522; GO:0060341; GO:0048518; GO:0050794; GO:0032879; GO:0050789; GO:0065007; GO:0008150 [GO:1904115]; GO:0120111; GO:0030424; GO:0032838; GO:0043005; GO:0099568; GO:0120025; GO:0005737; GO:0042995; GO:0110165; GO:0005622; GO:0005575 [GO:1990049]; GO:0008090; GO:0047496; GO:0099519; GO:0098930; GO:0072384; GO:0099518; GO:1901950; GO:0008088; GO:0010970; GO:0051656; GO:0030705; GO:0051650; GO:0016482; GO:0032253; GO:0007018; GO:0099111; GO:0051234; GO:0051640; GO:0046907; GO:0051648; GO:0051649; GO:0032252; GO:0007017; GO:0006810; GO:0051179; GO:0051641; GO:0009987; GO:0008150	16573	ENSMUSG00000006740	Kif5b	mmu:16573; O08711; Q5BL10; Q61580; Q61768	R-MMU-6811434; R-MMU-983189; R-MMU-2132295; R-MMU-5625970	R-MMU-6811434; R-MMU-983189; R-MMU-2132295; R-MMU-5625970	COPI-dependent Golgi-to-ER retrograde traffic; Kinesins; MHC class II antigen presentation; RHO GTPases activate KTN1	WP65	Insulin signaling	301	5	100	14.64	3	115.2	98.8	86	2.40084e+07	1.72275e+07	1.39949e+07	2.40084e+07	2.05774e+07	1.7925e+07	13	12	13	High	High	High	High	High	High	High	1	0		0
FALSE		High	Master Protein	1020	-2106951258225830425	Q9JIF7	Coatomer subunit beta OS=Mus musculus OX=10090 GN=Copb1 PE=1 SV=1	MTAAENVCYTLINVPMDSEPPSEISLKNDLEKGDVKSKTEALKKVIIMILNGEKLPGLLMTIIRFVLPLQDHTIKKLLLVFWEIVPKTTPDGRLLHEMILVCDAYRKDLQHPNEFIRGSTLRFLCKLKEAELLEPLMPAIRACLEHRHSYVRRNAVLAIYTIYRNFEHLIPDAPELIHDFLVNEKDASCKRNAFMMLIHADQDRALDYLSTCIDQVQTFGDILQLVIVELIYKVCHANPSERARFIRCIYNLLQSSSPAVKYEAAGTLVTLSSAPTAIKAAAQCYIDLIIKESDNNVKLIVLDRLVELKEHPAHERVLQDLVMDILRVLSTPDLEVRKKTLQLALDLVSSRNVEELVIVLKKEVIKTNNVSEHEDTDKYRQLLVRTLHSCSVRFPDMAANVIPVLMEFLSDSNEAAAADVLEFVREAIQRFDNLRMLIVEKMLEVFHAIKSVKIYRGALWILGEYCSTKEDIQSVMTEVRRSLGEIPIVESEIKKEAGELKPEEEITVGPVQKLVTEMGTYATQSALSSSRPTKKEEDRPPLRGFLLDGDFFVAASLATTLTKIALRYVALVQEKKKQNSFVAEAMLLMATILHLGKSSLPKKPITDDDVDRISLCLKVLSECSPLMNDIFNKECRQSLSQMLSAKLEEEKLSQKKESEKRNVTVQPDDPISFMQLTAKNEMNCKEDQFQLSLLAAMGNTQRKEAADPLASKLNKVTQLTGFSDPVYAEAYVHVNQYDIVLDVLVVNQTSDTLQNCTLELATLGDLKLVEKPSPLTLAPHDFANIKANVKVASTENGIIFGNIVYDVSGAASDRNCVVLSDIHIDIMDYIQPATCTDAEFRQMWAEFEWENKVTVNTNMTDLNDYLQHILKSTNMKCLTPEKALSGYCGFMAANLYARSIFGEDALANVSIEKPVHQGPDAAVTGHIRIRAKSQGMALSLGDKINLSQKKTSL	>sp|Q9JIF7|COPB_MOUSE Coatomer subunit beta OS=Mus musculus OX=10090 GN=Copb1 PE=1 SV=1	0	76.666	0	14	10	43	10	10	953	107	6	5389.72	100.63	9	14	18	25	8	10	transport	plasma membrane;other membranes;cytosol;ER/Golgi;other cell component	other molecular function	Pf01602, Pf07718, Pf14806	[GO:0000139]; GO:0098588; GO:0005794; GO:0031090; GO:0043231; GO:0005737; GO:0012505; GO:0016020; GO:0043227; GO:0043229; GO:0110165; GO:0005622; GO:0043226; GO:0005575 [GO:0005198]; GO:0003674 [GO:0005793]; GO:0043231; GO:0005737; GO:0043227; GO:0043229; GO:0110165; GO:0005622; GO:0043226; GO:0005575 [GO:0005794]; GO:0043231; GO:0005737; GO:0012505; GO:0043227; GO:0043229; GO:0110165; GO:0005622; GO:0043226; GO:0005575 [GO:0005798]; GO:0031410; GO:0097708; GO:0005737; GO:0031982; GO:0043231; GO:0110165; GO:0005622; GO:0043227; GO:0043229; GO:0005575; GO:0043226 [GO:0005829]; GO:0110165; GO:0005737; GO:0005575; GO:0005622 [GO:0005886]; GO:0016020; GO:0071944; GO:0110165; GO:0005575 [GO:0006886]; GO:0015031; GO:0046907; GO:0008104; GO:0045184; GO:0071702; GO:0071705; GO:0006810; GO:0051641; GO:0051649; GO:0070727; GO:0051234; GO:0009987; GO:0051179; GO:0033036; GO:0008150 [GO:0006888]; GO:0046907; GO:0048193; GO:0006810; GO:0051641; GO:0051649; GO:0016192; GO:0051234; GO:0009987; GO:0051179; GO:0008150 [GO:0006891]; GO:0048193; GO:0016192; GO:0006810; GO:0009987; GO:0051234; GO:0008150; GO:0051179 [GO:0030126]; GO:0030120; GO:0005794; GO:0030663; GO:0030117; GO:0030662; GO:0043231; GO:0005737; GO:0012505; GO:0030660; GO:0030137; GO:0098796; GO:0048475; GO:0030659; GO:0098588; GO:0030135; GO:0043227; GO:0043229; GO:0110165; GO:0005622; GO:0005798; GO:0032991; GO:0016020; GO:0012506; GO:0031410; GO:0031090; GO:0043226; GO:0005575; GO:0031982; GO:0097708 [GO:0030137]; GO:0005798; GO:0030135; GO:0031410; GO:0097708; GO:0005737; GO:0031982; GO:0043231; GO:0110165; GO:0005622; GO:0043227; GO:0043229; GO:0005575; GO:0043226 [GO:0043231]; GO:0043227; GO:0043229; GO:0043226; GO:0005622; GO:0110165; GO:0005575	70349	ENSMUSG00000030754	Copb1	mmu:70349; Q3T9Y4; Q3TT72; Q3U8G9; Q3UE02; Q9JIF7	R-MMU-6798695; R-MMU-6811434; R-MMU-6807878	R-MMU-6798695; R-MMU-6811434; R-MMU-6807878	Neutrophil degranulation; COPI-dependent Golgi-to-ER retrograde traffic; COPI-mediated anterograde transport			60	3	100	15.48	3	102.8	113.9	83.3	2.0582e+07	1.93202e+07	1.28425e+07	2.07261e+07	2.29752e+07	1.68072e+07	8	8	6	High	High	High	High	High	High	High	1	0		0
FALSE		High	Master Protein	1048	-1935612658552475300	P09405	Nucleolin OS=Mus musculus OX=10090 GN=Ncl PE=1 SV=2	MVKLAKAGKTHGEAKKMAPPPKEVEEDSEDEEMSEDEDDSSGEEEVVIPQKKGKKATTTPAKKVVVSQTKKAAVPTPAKKAAVTPGKKAVATPAKKNITPAKVIPTPGKKGAAQAKALVPTPGKKGAATPAKGAKNGKNAKKEDSDEDEDEEDEDDSDEDEDDEEEDEFEPPIVKGVKPAKAAPAAPASEDEEDDEDEDDEEDDDEEEEDDSEEEVMEITTAKGKKTPAKVVPMKAKSVAEEEDDEEEDEDDEDEDDEEEDDEDDDEEEEEEEPVKAAPGKRKKEMTKQKEAPEAKKQKVEGSEPTTPFNLFIGNLNPNKSVNELKFAISELFAKNDLAVVDVRTGTNRKFGYVDFESAEDLEKALELTGLKVFGNEIKLEKPKGRDSKKVRAARTLLAKNLSFNITEDELKEVFEDAMEIRLVSQDGKSKGIAYIEFKSEADAEKNLEEKQGAEIDGRSVSLYYTGEKGQRQERTGKTSTWSGESKTLVLSNLSYSATKETLEEVFEKATFIKVPQNPHGKPKGYAFIEFASFEDAKEALNSCNKMEIEGRTIRLELQGSNSRSQPSKTLFVKGLSEDTTEETLKESFEGSVRARIVTDRETGSSKGFGFVDFNSEEDAKAAKEAMEDGEIDGNKVTLDWAKPKGEGGFGGRGGGRGGFGGRGGGRGGRGGFGGRGRGGFGGRGGFRGGRGGGGDFKPQGKKTKFE	>sp|P09405|NUCL_MOUSE Nucleolin OS=Mus musculus OX=10090 GN=Ncl PE=1 SV=2	0	76.56	0	24	19	101	19	19	707	76.7	4.75	10840.6	121.43	20	24	48	53	15	19	transport;developmental processes;other biological processes	plasma membrane;nucleus;other cell component	signal transduction activity or receptor binding;nucleic acid binding activity;other molecular function	Pf00076	[GO:0001525]; GO:0048646; GO:0048514; GO:0032502; GO:0009653; GO:0035239; GO:0001568; GO:0008150; GO:0048856; GO:0035295; GO:0001944; GO:0007275; GO:0048731; GO:0072359; GO:0032501 [GO:0001533]; GO:0005886; GO:0016020; GO:0071944; GO:0110165; GO:0005575 [GO:0001650]; GO:0110165; GO:0005730; GO:0005575; GO:0043232; GO:0031981; GO:0043228; GO:0043229; GO:0070013; GO:0005634; GO:0043226; GO:0005622; GO:0043233; GO:0043231; GO:0031974; GO:0043227 [GO:0001651]; GO:0110165; GO:0005730; GO:0005575; GO:0043232; GO:0031981; GO:0043228; GO:0043229; GO:0070013; GO:0005634; GO:0043226; GO:0005622; GO:0043233; GO:0043231; GO:0031974; GO:0043227 [GO:0003697]; GO:0003677; GO:0003676; GO:0097159; GO:0005488; GO:0003674 [GO:0003723]; GO:0003676; GO:0097159; GO:0005488; GO:0003674 [GO:0005102]; GO:0005515; GO:0005488; GO:0003674 [GO:0005509]; GO:0046872; GO:0043169; GO:0043167; GO:0036094; GO:0005488; GO:0003674 [GO:0005634]; GO:0043231; GO:0043227; GO:0043229; GO:0043226; GO:0005622; GO:0110165; GO:0005575 [GO:0005654]; GO:0110165; GO:0031981; GO:0005575; GO:0070013; GO:0005634; GO:0043233; GO:0043229; GO:0043231; GO:0031974; GO:0043226; GO:0005622; GO:0043227 [GO:0005681]; GO:0140513; GO:1990904; GO:0032991; GO:0005634; GO:0005575; GO:0043231; GO:0043227; GO:0043229; GO:0043226; GO:0005622; GO:0110165 [GO:0005694]; GO:0043232; GO:0043228; GO:0043229; GO:0043226; GO:0005622; GO:0110165; GO:0005575 [GO:0005730]; GO:0043232; GO:0031981; GO:0043228; GO:0043229; GO:0070013; GO:0005634; GO:0043226; GO:0005622; GO:0043233; GO:0043231; GO:0110165; GO:0031974; GO:0043227; GO:0005575 [GO:0005938]; GO:0005737; GO:0071944; GO:0110165; GO:0005622; GO:0005575 [GO:0006897]; GO:0016192; GO:0098657; GO:0006810; GO:0009987; GO:0051234; GO:0008150; GO:0051179 [GO:0009986]; GO:0110165; GO:0005575 [GO:0017148]; GO:0006417; GO:0010629; GO:0034249; GO:0051248; GO:0010608; GO:0034248; GO:0051246; GO:0010468; GO:0010558; GO:0051172; GO:0010605; GO:0051171; GO:0060255; GO:0080090; GO:0010556; GO:0031327; GO:0009892; GO:0019222; GO:0031326; GO:0009890; GO:0031324; GO:0048519; GO:0050789; GO:0009889; GO:0031323; GO:0048523; GO:0065007; GO:0050794; GO:0008150 [GO:0032755]; GO:0001819; GO:0032675; GO:0001817; GO:0010628; GO:0051240; GO:0010468; GO:0051239; GO:0010557; GO:0048518; GO:0010556; GO:0050789; GO:0010604; GO:0031328; GO:0031326; GO:0060255; GO:0065007; GO:0009893; GO:0009891; GO:0031325; GO:0009889; GO:0031323; GO:0019222; GO:0008150; GO:0048522; GO:0050794 [GO:0032760]; GO:0032680; GO:1903557; GO:1903555; GO:0001819; GO:0001817; GO:0010628; GO:0051240; GO:0010468; GO:0051239; GO:0010557; GO:0048518; GO:0010556; GO:0050789; GO:0010604; GO:0031328; GO:0031326; GO:0060255; GO:0065007; GO:0009893; GO:0009891; GO:0031325; GO:0009889; GO:0031323; GO:0019222; GO:0008150; GO:0048522; GO:0050794 [GO:0035368]; GO:0003729; GO:0003723; GO:0003676; GO:0097159; GO:0005488; GO:0003674 [GO:0036464]; GO:0035770; GO:0005737; GO:0043232; GO:0099080; GO:0110165; GO:0005622; GO:0043228; GO:0043229; GO:0005575; GO:0043226 [GO:0042134]; GO:0019843; GO:0003723; GO:0003676; GO:0097159; GO:0005488; GO:0003674 [GO:0042162]; GO:0043565; GO:0003677; GO:0003676; GO:0097159; GO:0005488; GO:0003674 [GO:0042393]; GO:0005515; GO:0005488; GO:0003674 [GO:0042731]; GO:0019904; GO:0005515; GO:0005488; GO:0003674 [GO:0042802]; GO:0005515; GO:0005488; GO:0003674 [GO:0043066]; GO:0042981; GO:0043069; GO:0043067; GO:0048523; GO:0050794; GO:0048519; GO:0050789; GO:0065007; GO:0008150 [GO:0043236]; GO:0005515; GO:0050840; GO:0005488; GO:0003674 [GO:0043560]; GO:0005515; GO:0005488; GO:0003674 [GO:0043565]; GO:0003677; GO:0003676; GO:0097159; GO:0005488; GO:0003674 [GO:0044547]; GO:0019899; GO:0005515; GO:0005488; GO:0003674 [GO:0045944]; GO:0006357; GO:0045893; GO:0006355; GO:1902680; GO:0010468; GO:2001141; GO:0010557; GO:0051254; GO:0010556; GO:0051252; GO:0010604; GO:0031328; GO:0045935; GO:0031326; GO:0060255; GO:0019219; GO:0009893; GO:0009891; GO:0031325; GO:0051173; GO:0009889; GO:0031323; GO:0019222; GO:0051171; GO:0080090; GO:0048518; GO:0048522; GO:0050794; GO:0050789; GO:0065007; GO:0008150 [GO:0046627]; GO:0009968; GO:0046626; GO:1900077; GO:0009966; GO:0010648; GO:0023057; GO:0048585; GO:0048523; GO:1900076; GO:0010646; GO:0023051; GO:0048583; GO:0048519; GO:0050794; GO:0050789; GO:0065007; GO:0008150 [GO:0048026]; GO:0033120; GO:0048024; GO:0050685; GO:0010628; GO:0043484; GO:0051254; GO:0050684; GO:1903313; GO:0010468; GO:0010557; GO:0051252; GO:0010604; GO:0045935; GO:1903311; GO:0010556; GO:0031328; GO:0019219; GO:0060255; GO:0009893; GO:0031325; GO:0051173; GO:0031326; GO:0009891; GO:0031323; GO:0051171; GO:0080090; GO:0019222; GO:0048518; GO:0048522; GO:0009889; GO:0050794; GO:0050789; GO:0065007; GO:0008150 [GO:0048027]; GO:0003729; GO:0003723; GO:0003676; GO:0097159; GO:0005488; GO:0003674 [GO:0050730]; GO:0001932; GO:0031399; GO:0042325; GO:0051246; GO:0019220; GO:0051171; GO:0060255; GO:0080090; GO:0051174; GO:0019222; GO:0031323; GO:0050789; GO:0050794; GO:0065007; GO:0008150 [GO:0071222]; GO:0032496; GO:0071219; GO:0071396; GO:1901701; GO:0002237; GO:0033993; GO:1901700; GO:0071216; GO:0071310; GO:0070887; GO:0010033; GO:0043207; GO:0009617; GO:0042221; GO:0009607; GO:0051716; GO:0009605; GO:0051707; GO:0050896; GO:0009987; GO:0044419; GO:0008150 [GO:0071364]; GO:0070849; GO:0071363; GO:0070848; GO:0071495; GO:0009719; GO:0050896; GO:0008150 [GO:1901838]; GO:0045943; GO:1901836; GO:0006356; GO:0045893; GO:0140747; GO:0006355; GO:1902680; GO:0010468; GO:2001141; GO:0010557; GO:0051254; GO:0010556; GO:0051252; GO:0010604; GO:0031328; GO:0045935; GO:0031326; GO:0060255; GO:0019219; GO:0009893; GO:0009891; GO:0031325; GO:0051173; GO:0009889; GO:0031323; GO:0019222; GO:0051171; GO:0080090; GO:0048518; GO:0048522; GO:0050794; GO:0050789; GO:0065007; GO:0008150 [GO:1990631]; GO:0005102; GO:0005515; GO:0005488; GO:0003674 [GO:1990830]; GO:0071345; GO:1990823; GO:0034097; GO:0071310; GO:0010033; GO:0070887; GO:0042221; GO:0051716; GO:0050896; GO:0009987; GO:0008150 [GO:1990904]; GO:0032991; GO:0005575 [GO:2000232]; GO:0010468; GO:0051252; GO:0010556; GO:0019219; GO:0060255; GO:0031326; GO:0031323; GO:0051171; GO:0080090; GO:0019222; GO:0009889; GO:0050794; GO:0050789; GO:0065007; GO:0008150	17975	ENSMUSG00000026234	Ncl	mmu:17975; P09405; Q548M9; Q61991; Q8BQD8; Q99K50	R-MMU-6791226	R-MMU-6791226	Major pathway of rRNA processing in the nucleolus and cytosol	WP1763; WP310	Mechanisms associated with pluripotency; mRNA processing	213	3	100	10.98	3	99.4	111.3	89.3	7.51221e+07	7.04229e+07	5.24772e+07	7.52605e+07	8.42839e+07	6.767e+07	17	16	16	High	High	High	High	High	High	High	1	0		0
FALSE		High	None	741	6319061059524603593	A0A087WPC5	High density lipoprotein (HDL) binding protein (Fragment) OS=Mus musculus OX=10090 GN=Hdlbp PE=1 SV=1	MSSVAVLTQESFAEHRSGLVPQQIKVATLNSEEENDPPTYKDAFPPLPEKAACLESAQEPAGAWSNKIRPIKASVITQVFHVPLEERKYKDMNQFGEGEQAKICLEIMQRTGAHLELSLAKDQGLSIMVSGKLDAVMKARK	>tr|A0A087WPC5|A0A087WPC5_MOUSE High density lipoprotein (HDL) binding protein (Fragment) OS=Mus musculus OX=10090 GN=Hdlbp PE=1 SV=1	0	76.538	0	75	11	102	0	11	141	15.5	6.32	13473.7	158.25	72	75	48	54	9	11							ENSMUSG00000034088	Hdlbp	A0A087WPC5						0	0	100	7.87	3	106.8	101.9	91.4	1.13276e+08	9.10882e+07	7.5763e+07	1.13401e+08	1.08219e+08	9.7039e+07	11	12	12	High	High	High	High	High	High	High	1	0		0
FALSE		High	Master Protein	1800	3403122946089655003	P10922	Histone H1.0 OS=Mus musculus OX=10090 GN=H1-0 PE=2 SV=4	MTENSTSAPAAKPKRAKASKKSTDHPKYSDMIVAAIQAEKNRAGSSRQSIQKYIKSHYKVGENADSQIKLSIKRLVTTGVLKQTKGVGASGSFRLAKGDEPKRSVAFKKTKKEVKKVATPKKAAKPKKAASKAPSKKPKATPVKKAKKKPAATPKKAKKPKVVKVKPVKASKPKKAKTVKPKAKSSAKRASKKK	>sp|P10922|H10_MOUSE Histone H1.0 OS=Mus musculus OX=10090 GN=H1-0 PE=2 SV=4	0	76.377	0	30	11	177	11	11	194	20.8	10.9	26364.7	268.03	30	30	87	90	11	11	cell organization and biogenesis;other biological processes	cytoskeleton;ER/Golgi;nucleus;other cell component	nucleic acid binding activity;other molecular function	Pf00538	[GO:0000785]; GO:0032993; GO:0005694; GO:0032991; GO:0043232; GO:0005575; GO:0043228; GO:0043229; GO:0043226; GO:0005622; GO:0110165 [GO:0000786]; GO:0032993; GO:0000785; GO:0032991; GO:0005694; GO:0005575; GO:0043232; GO:0043228; GO:0043229; GO:0043226; GO:0005622; GO:0110165 [GO:0000791]; GO:0000785; GO:0032993; GO:0005694; GO:0032991; GO:0043232; GO:0005575; GO:0043228; GO:0043229; GO:0043226; GO:0005622; GO:0110165 [GO:0003677]; GO:0003676; GO:0097159; GO:0005488; GO:0003674 [GO:0003680]; GO:0000217; GO:0003677; GO:0003676; GO:0097159; GO:0005488; GO:0003674 [GO:0003690]; GO:0003677; GO:0003676; GO:0097159; GO:0005488; GO:0003674 [GO:0005634]; GO:0043231; GO:0043227; GO:0043229; GO:0043226; GO:0005622; GO:0110165; GO:0005575 [GO:0005654]; GO:0110165; GO:0031981; GO:0005575; GO:0070013; GO:0005634; GO:0043233; GO:0043229; GO:0043231; GO:0031974; GO:0043226; GO:0005622; GO:0043227 [GO:0005794]; GO:0043231; GO:0005737; GO:0012505; GO:0043227; GO:0043229; GO:0110165; GO:0005622; GO:0043226; GO:0005575 [GO:0006334]; GO:0034728; GO:0065004; GO:0006325; GO:0006338; GO:0065003; GO:0071824; GO:0022607; GO:0043933; GO:0016043; GO:0044085; GO:0071840; GO:0009987; GO:0008150 [GO:0015629]; GO:0005856; GO:0043232; GO:0043228; GO:0043229; GO:0043226; GO:0005622; GO:0110165; GO:0005575 [GO:0016604]; GO:0110165; GO:0005654; GO:0005575; GO:0031981; GO:0070013; GO:0005634; GO:0043233; GO:0043229; GO:0043231; GO:0031974; GO:0043226; GO:0005622; GO:0043227 [GO:0017053]; GO:0005667; GO:0032991; GO:0005575 [GO:0030261]; GO:0051276; GO:0006996; GO:0016043; GO:0071840; GO:0009987; GO:0008150 [GO:0030527]; GO:0005198; GO:0003674 [GO:0031490]; GO:0003677; GO:0003682; GO:0003676; GO:0044877; GO:0097159; GO:0005488; GO:0003674 [GO:0031492]; GO:0031490; GO:0031491; GO:0003677; GO:0003682; GO:0003676; GO:0044877; GO:0097159; GO:0005488; GO:0003674 [GO:0031507]; GO:0045814; GO:0070828; GO:0010629; GO:0040029; GO:0006338; GO:0010468; GO:0010558; GO:0006325; GO:0010556; GO:0010605; GO:0031327; GO:0071824; GO:0031326; GO:0060255; GO:0009892; GO:0009890; GO:0031324; GO:0043933; GO:0009889; GO:0031323; GO:0019222; GO:0048519; GO:0048523; GO:0016043; GO:0050794; GO:0050789; GO:0071840; GO:0065007; GO:0009987; GO:0008150 [GO:0045910]; GO:0000018; GO:0051053; GO:0051052; GO:0010605; GO:0045934; GO:0019219; GO:0060255; GO:0009892; GO:0031324; GO:0051172; GO:0031323; GO:0051171; GO:0080090; GO:0019222; GO:0048519; GO:0048523; GO:0050794; GO:0050789; GO:0065007; GO:0008150	14958	ENSMUSG00000096210	H1-0	mmu:14958; P10922; Q3UKC0	R-MMU-2559584; R-MMU-140342	R-MMU-2559584; R-MMU-140342	Formation of Senescence-Associated Heterochromatin Foci (SAHF); Apoptosis induced DNA fragmentation			94	2	100	38.94	3	70.5	144.1	85.4	5.49222e+08	9.45583e+08	5.19809e+08	5.49222e+08	1.12341e+09	6.65783e+08	13	13	13	High	High	High	High	High	High	High	1	0		0
FALSE		High	None	541	-6421478190250884185	G3UZJ4	thioredoxin-dependent peroxiredoxin OS=Mus musculus OX=10090 GN=Prdx5 PE=1 SV=1	MLQLGLRVLGCKASSVLRASTCLAGRAGRKEAGWECGGARSFSSSAVTMAPIKVGDAIPSVEVFEGEPGKKVNLAELFKGKKGVLFGVPGAFTPGCSKVRLLADPTGAFGKATDLLLDDSLVSLFGNRRLKRFSMVIDNGIVKALNVEPDGTGLTCSLAPNILSQL	>tr|G3UZJ4|G3UZJ4_MOUSE thioredoxin-dependent peroxiredoxin OS=Mus musculus OX=10090 GN=Prdx5 PE=1 SV=1	0	76.251	0	54	13	83	0	13	166	17.2	9.25	12928.1	145.87	54	54	41	42	12	13	stress response;other biological processes		other molecular function	Pf08534	[GO:0008379]; GO:0140824; GO:0051920; GO:0004601; GO:0016209; GO:0016684; GO:0003674; GO:0098869; GO:0016491; GO:1990748; GO:0003824; GO:0009987; GO:0098754; GO:0097237; GO:0008150; GO:0009636; GO:0070887; GO:0042221; GO:0051716; GO:0050896 [GO:0034599]; GO:0006979; GO:0062197; GO:0006950; GO:0033554; GO:0070887; GO:0050896; GO:0051716; GO:0042221; GO:0008150; GO:0009987		ENSMUSG00000024953	Prdx5	G3UZJ4				WP4466	Oxidative stress and redox pathway	26	1	100	26.98	3	124.8	103.9	71.3	9.13536e+07	6.40071e+07	4.07317e+07	9.13536e+07	7.60698e+07	5.21701e+07	12	11	12	High	High	High	High	High	High	High	1	0		0
FALSE		High	Master Protein	742	-3926859284288030178	Q8K2Q9	Shootin-1 OS=Mus musculus OX=10090 GN=Shtn1 PE=1 SV=1	MNSSDEEKQLQLITSLKEQAIGEYEDLRAENQKTKEKCDKIRQERDEAVKKLEEFQKISHMVIEEVNFMQNHLEIEKTCRESAEALATKLNKENKTLKRISMLYMAKLGPDVITEEINIDDDDPATDTDAAAETCVSVQCQKQIKELRDQIVSVQEEKKVLAIELENLKSKLGEVMEEVNKVKQEKAVLNSEVLEQRKVLEKCNRVSMLAVEEYEELQVNLELEKDLRKKAESFAQEMFIEQNKLKRQSHLLLQSSLPDQQLLKALDENAKLIQQLEEERIQHQKKVKELEERLENEALHKEIHNLRQQLELLEDDKRELEQKYQSSEEKARNLKHSVDELQKRVNQSENSVPPPPPPPPPLPPPPPNPIRSLMSMIRKRSHPSGNSAKKEKTTQPETAEEVTDLKRQAVEEMMDRIKKGVHLRPVNQTARPKAKPDSLKGSESAVDELKGILGTLNKSTSSRSLKSLGPENSETELERILRRRKLTAEADSSSPTGILATSESKSMPVLGSVSSVTKSALNKKTLEAEFNNPCPLTPEPGEGPRKLEGCTNPKVTFQPPSKGGYRRKCVGSENQAEPVVVLDPVSTHEPQTKDQAAEKDPTQFEEEGGETQPEYKEDSGGKTGETDSSNC	>sp|Q8K2Q9|SHOT1_MOUSE Shootin-1 OS=Mus musculus OX=10090 GN=Shtn1 PE=1 SV=1	0	76.218	0	30	15	41	9	15	631	71.3	5.44	4331.21	66.68	22	30	16	25	11	15	cell organization and biogenesis;developmental processes;signal transduction;other biological processes	cytoskeleton;other cell component	cytoskeletal activity;other molecular function		[GO:0005737]; GO:0110165; GO:0005622; GO:0005575 [GO:0005874]; GO:0099513; GO:0015630; GO:0099512; GO:0005856; GO:0099081; GO:0043232; GO:0099080; GO:0043228; GO:0043229; GO:0110165; GO:0043226; GO:0005622; GO:0005575 [GO:0005875]; GO:0032991; GO:0015630; GO:0005575; GO:0005856; GO:0043232; GO:0043228; GO:0043229; GO:0043226; GO:0005622; GO:0110165 [GO:0006930]; GO:0120031; GO:0006929; GO:0030031; GO:0120036; GO:0016477; GO:0022607; GO:0030030; GO:0048870; GO:0016043; GO:0044085; GO:0009987; GO:0071840; GO:0008150 [GO:0007265]; GO:0007264; GO:0141124; GO:0035556; GO:0007165; GO:0009987; GO:0050794; GO:0007154; GO:0023052; GO:0051716; GO:0008150; GO:0050789; GO:0050896; GO:0065007 [GO:0007409]; GO:0048812; GO:0048667; GO:0061564; GO:0120039; GO:0031175; GO:0000902; GO:0048666; GO:0048858; GO:0120036; GO:0009653; GO:0048468; GO:0030182; GO:0030030; GO:0032989; GO:0032502; GO:0048856; GO:0048869; GO:0030154; GO:0048699; GO:0016043; GO:0008150; GO:0009987; GO:0022008; GO:0071840; GO:0007399; GO:0048731; GO:0007275; GO:0032501 [GO:0015630]; GO:0005856; GO:0043232; GO:0043228; GO:0043229; GO:0043226; GO:0005622; GO:0110165; GO:0005575 [GO:0019894]; GO:0008092; GO:0005515; GO:0005488; GO:0003674 [GO:0030027]; GO:0120025; GO:0031252; GO:0042995; GO:0110165; GO:0005575 [GO:0030175]; GO:0098858; GO:0120025; GO:0042995; GO:0110165; GO:0005575 [GO:0030424]; GO:0043005; GO:0120025; GO:0042995; GO:0110165; GO:0005575 [GO:0030426]; GO:0030427; GO:0150034; GO:0110165; GO:0030424; GO:0005575; GO:0043005; GO:0120025; GO:0042995 [GO:0031252]; GO:0110165; GO:0005575 [GO:0032488]; GO:0007266; GO:0007264; GO:0141124; GO:0035556; GO:0007165; GO:0009987; GO:0050794; GO:0007154; GO:0023052; GO:0051716; GO:0008150; GO:0050789; GO:0050896; GO:0065007 [GO:0038007]; GO:0007166; GO:0007165; GO:0009987; GO:0050794; GO:0007154; GO:0023052; GO:0051716; GO:0008150; GO:0050789; GO:0050896; GO:0065007 [GO:0042802]; GO:0005515; GO:0005488; GO:0003674 [GO:0043204]; GO:0110165; GO:0043025; GO:0005575; GO:0044297; GO:0036477 [GO:0044295]; GO:0030426; GO:0030427; GO:0150034; GO:0110165; GO:0030424; GO:0005575; GO:0043005; GO:0120025; GO:0042995 [GO:0045773]; GO:0030307; GO:0030516; GO:0048639; GO:0050772; GO:0001558; GO:0045927; GO:0048522; GO:0048638; GO:0061387; GO:0051094; GO:0031346; GO:0050769; GO:0050770; GO:0040008; GO:0051128; GO:0048518; GO:0050794; GO:0050793; GO:0008361; GO:0031344; GO:0051130; GO:0010720; GO:0050767; GO:0051962; GO:0010975; GO:0022603; GO:0050789; GO:0032535; GO:0045597; GO:0060284; GO:0051960; GO:0051240; GO:0120035; GO:0065007; GO:0016043; GO:0090066; GO:0045595; GO:2000026; GO:0051239; GO:0008150; GO:0071840; GO:0065008; GO:0009987 [GO:0048471]; GO:0110165; GO:0005737; GO:0005575; GO:0005622 [GO:0048812]; GO:0120039; GO:0031175; GO:0048858; GO:0120036; GO:0048666; GO:0030030; GO:0032989; GO:0000902; GO:0048468; GO:0030182; GO:0016043; GO:0009653; GO:0048856; GO:0048869; GO:0030154; GO:0048699; GO:0071840; GO:0032502; GO:0009987; GO:0022008; GO:0008150; GO:0007399; GO:0048731; GO:0007275; GO:0032501 [GO:0050839]; GO:0005515; GO:0005488; GO:0003674 [GO:0051015]; GO:0003779; GO:0044877; GO:0008092; GO:0005488; GO:0005515; GO:0003674 [GO:0051899]; GO:0042391; GO:0065008; GO:0065007; GO:0008150 [GO:0060327]; GO:0070252; GO:0048870; GO:0030048; GO:0009987; GO:0030029; GO:0008150 [GO:0061163]; GO:0007029; GO:0006996; GO:0010256; GO:0016043; GO:0071840; GO:0009987; GO:0008150 [GO:0061573]; GO:0070650; GO:0061572; GO:0007015; GO:0097435; GO:0030036; GO:0016043; GO:0007010; GO:0030029; GO:0071840; GO:0006996; GO:0009987; GO:0008150 [GO:2000114]; GO:0032878; GO:0050794; GO:0050789; GO:0065007; GO:0008150 [GO:2001222]; GO:0030334; GO:2000145; GO:0040012; GO:0050794; GO:0050789; GO:0065007; GO:0008150 [GO:2001224]; GO:0030335; GO:2001222; GO:0030334; GO:2000147; GO:2000145; GO:0040017; GO:0048522; GO:0040012; GO:0050794; GO:0048518; GO:0050789; GO:0065007; GO:0008150	71653	ENSMUSG00000041362	Shtn1	Q5DTW5; Q8C4F6; Q8K2Q9						161	0	100	53.65	3	66.1	161.9	72	1.22497e+07	2.59907e+07	1.03029e+07	1.26166e+07	3.08787e+07	1.37393e+07	12	15	9	High	High	High	High	High	High	High	1	0		0
FALSE		High	None	1306	-2751863288979528548	E9Q4P0	KxDL motif-containing protein 1 (Fragment) OS=Mus musculus OX=10090 GN=Kxd1 PE=1 SV=1	MDTPDSASRVFCGRFLSMVNTDDVNAIILAQKNMLDRFEKTNEMLLNFNNLSSVRLQQMSERFMHHTRTLVDMKRDLDSIFRRIRTLKGKLARQHPEAFSPDANMQIFVKTLTGKTITLEVEPSDTIENVKAKIQDKEGIPPDQQRLIFAGKQLEDGRTLSDYNIQKESTLHLVLRLRGGIIEPSLRQLAQKY	>tr|E9Q4P0|E9Q4P0_MOUSE KxDL motif-containing protein 1 (Fragment) OS=Mus musculus OX=10090 GN=Kxd1 PE=1 SV=1	0	76.135	0	35	12	134	0	12	193	22.2	9.23	16800.1	224.07	31	35	62	72	8	12		other membranes;other cytoplasmic organelle		Pf00240, Pf10241	[GO:0005765]; GO:0098852; GO:0005764; GO:0005774; GO:0000323; GO:0098588; GO:0005773; GO:0031090; GO:0043231; GO:0005737; GO:0016020; GO:0043227; GO:0043229; GO:0110165; GO:0005622; GO:0043226; GO:0005575		ENSMUSG00000055553	Kxd1	E9Q4P0						19	0	100	20.56	3	118.9	103	78.1	5.24861e+08	3.82983e+08	2.6937e+08	5.25203e+08	4.55008e+08	3.45045e+08	10	12	11	High	High	High	High	High	High	High	1	0		0
FALSE		High	None	1306	8943085849815166012	E9QNP0	KxDL motif-containing protein 1 OS=Mus musculus OX=10090 GN=Kxd1 PE=1 SV=1	MDTPDSASRVFCGRFLSMVNTDDVNAIILAQKNMLDRFEKTNEMLLNFNNLSSVRLQQMSERFMHHTRTLVDMKRDLDSIFRRIRTLKGKLARQHPEAFSPDANMQIFVKTLTGKTITLEVEPSDTIENVKAKIQDKEGIPPDQQRLIFAGKQLEDGRTLSDYNIQKESTLHLVLRLRGGIIEPSLRQLAQKYNCDKMICRKCYARLHPRAVNCRKKKCGHTNNLRPKKKVK	>tr|E9QNP0|E9QNP0_MOUSE KxDL motif-containing protein 1 OS=Mus musculus OX=10090 GN=Kxd1 PE=1 SV=1	0	76.135	0	29	12	134	0	12	232	26.8	9.83	16800.1	224.07	25	29	62	72	8	12	protein metabolism;other metabolic processes	other membranes;cytosol;translational apparatus;nucleus;other cytoplasmic organelle;other cell component	other molecular function	Pf00240, Pf01020, Pf10241	[GO:0003735]; GO:0005198; GO:0003674 [GO:0005634]; GO:0043231; GO:0043227; GO:0043229; GO:0043226; GO:0005622; GO:0110165; GO:0005575 [GO:0005765]; GO:0098852; GO:0005764; GO:0005774; GO:0000323; GO:0098588; GO:0005773; GO:0031090; GO:0043231; GO:0005737; GO:0016020; GO:0043227; GO:0043229; GO:0110165; GO:0005622; GO:0043226; GO:0005575 [GO:0005829]; GO:0110165; GO:0005737; GO:0005575; GO:0005622 [GO:0005840]; GO:0043232; GO:0043228; GO:0043229; GO:0043226; GO:0005622; GO:0110165; GO:0005575 [GO:0006412]; GO:0009059; GO:0019538; GO:0043043; GO:0010467; GO:0043170; GO:0044249; GO:1901576; GO:0044238; GO:1901564; GO:0006518; GO:0043604; GO:1901566; GO:0071704; GO:0009058; GO:0044237; GO:0008152; GO:0006807; GO:0043603; GO:0044271; GO:0009987; GO:0008150; GO:0034641 [GO:1990904]; GO:0032991; GO:0005575		ENSMUSG00000055553	Kxd1	E9QNP0						53	0	100	20.56	3	118.9	103	78.1	5.24861e+08	3.82983e+08	2.6937e+08	5.25203e+08	4.55008e+08	3.45045e+08	10	12	11	High	High	High	High	High	High	High	1	0		0
FALSE		High	None	2167	-2003078063921636338	E9Q770	Eukaryotic translation initiation factor 4, gamma 1 (Fragment) OS=Mus musculus OX=10090 GN=Eif4g1 PE=1 SV=1	MNKAPQPTGPPPARSPGLPQPAFPPGQTAPVVFSTPQATQMNTPSQPRQHFYPSRAQPPSSAASRVQSAAPARPGPAPHVYPAGSQVMMIPSQISYSASQGAYYIPGQGRSTYVVPTQQYPVQPGAPGFYPGASPTEFGTYAGAYYPAQGVQQFPASVAPAPVLMNQPPQIAPKRERKTIRIRDPNQGGKDITEEIMSGARTASTPTPPQTGGSLEPQPNGESPQVAVIIRPDDRSQGAAIGGRPGLPGPEHSPGTESQPSSPSPTPSPPPILEPGSESNLGVLSIPGDTMTTGMIPMSVEESTPISCETGEPYCLSPEPTLAEPILEVEVTLSKPIPESEFSSSPLQVSTALVPHKVETHEPNGVIPSEDLEPEVESSTEPAPPPLSPCASESLVPIAPTAQPEELLNGAPSPPAVDLSPVSEPEEQAKKVSSAALASILSPAPPVAPSDTSPAQEEEMEEDDDDEEGGEAESEKGGEDVPLDSTPVPAQLSQNLEVAAATQVAVSVPKRRRKIKELNKKEAVGDLLDAFKEVDPAVPEVENQPPTGSNPSPESEGSMVPTQPEETEETWDSKEDKIHNAENIQPGEQKYEYKSDQWKPLNLEEKKRYDREFLLGFQFIFASMQKPEGLPHITDVVLDKANKTPLRQLDPSRLPGINCGPDFTPSFANLGRPALSNRGPPRGGPGGELPRGPQAGLGPRRSQQGPRKETRKIISSVIMTEDIKLNKAEKAWKPSSKRTAADKDRGEEDADGSKTQDLFRRVRSILNKLTPQMFQQLMKQVTQLAIDTEERLKGVIDLIFEKAISEPNFSVAYANMCRCLMALKVPTTEKPTVTVNFRKLLLNRCQKEFEKDKDDDEVFEKKQKEMDEAATAEERGRLKEELEEARDIARRRSLGNIKFIGELFKLKMLTEAIMHDCVVKLLKNHDEESLECLCRLLTTIGKDLDFAKAKPRMDQYFN	>tr|E9Q770|E9Q770_MOUSE Eukaryotic translation initiation factor 4, gamma 1 (Fragment) OS=Mus musculus OX=10090 GN=Eif4g1 PE=1 SV=1	0	75.841	0	21	12	54	0	1	958	103.8	5.05	6236.55	87.66	9	21	24	30	9	12	protein metabolism;other metabolic processes		nucleic acid binding activity	Pf02854	[GO:0003723]; GO:0003676; GO:0097159; GO:0005488; GO:0003674 [GO:0003743]; GO:0008135; GO:0006413; GO:0090079; GO:0006412; GO:0044237; GO:0003676; GO:0045182; GO:0009059; GO:0019538; GO:0043043; GO:0010467; GO:0008152; GO:0009987; GO:0097159; GO:0003674; GO:0006417; GO:0043170; GO:0044249; GO:1901576; GO:0044238; GO:1901564; GO:0006518; GO:0043604; GO:1901566; GO:0008150; GO:0005488; GO:0010608; GO:0034248; GO:0051246; GO:0071704; GO:0009058; GO:0006807; GO:0043603; GO:0044271; GO:0010468; GO:0051171; GO:0060255; GO:0080090; GO:0034641; GO:0010556; GO:0019222; GO:0031326; GO:0050789; GO:0009889; GO:0031323; GO:0065007; GO:0050794		ENSMUSG00000045983	Eif4g1	E9Q770						50	0	100	118.16	3	56.5	233.7	9.8	488029	2.35835e+06		677173	2.80187e+06	116960	1	2		Peak Found	High	n/a	Peak Found	High	n/a	High	1	0		0
FALSE		High	None	1675	-1349374636442384413	D3Z5E2	Heat shock protein 8 (Fragment) OS=Mus musculus OX=10090 GN=Hspa8 PE=1 SV=1	MSKGPAVGIDLGTTYSCVGVFQHGKVEIIANDQGNRTTPSYVAFTDTERLIGDAAKNQVAMNPTNTVFDAKRLIGRRFDDAVVQSDMKHWPFMVVNDAGRPKVQVEYKGETKSFYP	>tr|D3Z5E2|D3Z5E2_MOUSE Heat shock protein 8 (Fragment) OS=Mus musculus OX=10090 GN=Hspa8 PE=1 SV=1	0	75.818	0	71	11	93	0	10	116	12.8	8.13	12218.2	158.95	71	71	42	51	9	11	protein metabolism;other metabolic processes		other molecular function	Pf00012	[GO:0005524]; GO:0032559; GO:0035639; GO:0030554; GO:0032555; GO:0043168; GO:1901265; GO:1901363; GO:0017076; GO:0032553; GO:0043167; GO:0097159; GO:0036094; GO:0000166; GO:0097367; GO:0005488; GO:0003674 [GO:0140662]; GO:0044183; GO:0140657; GO:0003674; GO:0006457; GO:0009987; GO:0051604; GO:0008150; GO:0019538; GO:0010467; GO:0043170; GO:0044238; GO:1901564; GO:0009059; GO:0071704; GO:0008152; GO:0006807; GO:0044249; GO:1901576; GO:0009058; GO:0044237		ENSMUSG00000015656	Hspa8	D3Z5E2						38	0	100	6.62	3	101.3	105.9	92.8	6.27425e+07	5.54902e+07	4.49923e+07	6.30407e+07	6.59259e+07	5.77985e+07	9	11	10	High	High	High	High	High	High	High	1	0		0
FALSE		High	Master Protein	2338	7072068063658671719	P26339	Chromogranin-A OS=Mus musculus OX=10090 GN=Chga PE=1 SV=1	MRSTAVLALLLCAGQVFALPVNSPMTKGDTKVMKCVLEVISDSLSKPSPMPVSPECLETLQGDERILSILRHQNLLKELQDLALQGAKERAQQPLKQQQPPKQQQQQQQQQQQEQQHSSFEDELSEVFENQSPDAKHRDAAAEVPSRDTMEKRKDSDKGQQDGFEATTEGPRPQAFPEPNQESPMMGDSESPGEDTATNTQSPTSLPSQEHVDPQATGDSERGLSAQQQARKAKQEEKEEEEEEEAVAREKAGPEEVPTAASSSHFHAGYKAIQKDDGQSDSQAVDGDGKTEASEALPSEGKGELEHSQQEEDGEEAMVGTPQGLFPQGGKGRELEHKQEEEEEEEERLSREWEDKRWSRMDQLAKELTAEKRLEGEDDPDRSMKLSFRTRAYGFRDPGPQLRRGWRPSSREDSVEARSDFEEKKEEEGSANRRAEDQELESLSAIEAELEKVAHQLQALRRG	>sp|P26339|CMGA_MOUSE Chromogranin-A OS=Mus musculus OX=10090 GN=Chga PE=1 SV=1	0	75.727	0	29	11	35	11	11	463	51.8	4.72	4519.09	67.7	18	29	15	20	7	11	cell organization and biogenesis;stress response;transport;signal transduction;other biological processes	non-structural extracellular;ER/Golgi;other cell component		Pf01271	[GO:0001934]; GO:0001932; GO:0031401; GO:0042327; GO:0031399; GO:0042325; GO:0051247; GO:0045937; GO:0051246; GO:0019220; GO:0010604; GO:0051173; GO:0010562; GO:0051171; GO:0060255; GO:0080090; GO:0051174; GO:0009893; GO:0031325; GO:0019222; GO:0031323; GO:0048518; GO:0048522; GO:0050789; GO:0050794; GO:0065007; GO:0008150 [GO:0002026]; GO:0008016; GO:0065008; GO:1903522; GO:0065007; GO:0044057; GO:0008150; GO:0051239; GO:0050789 [GO:0002551]; GO:0030595; GO:0097531; GO:0050900; GO:0060326; GO:0097529; GO:0002376; GO:0016477; GO:0006935; GO:0070887; GO:0008150; GO:0048870; GO:0042330; GO:0042221; GO:0051716; GO:0009987; GO:0040011; GO:0009605; GO:0050896 [GO:0005615]; GO:0110165; GO:0005576; GO:0005575 [GO:0006996]; GO:0016043; GO:0071840; GO:0009987; GO:0008150 [GO:0030133]; GO:0031410; GO:0012505; GO:0097708; GO:0005737; GO:0110165; GO:0031982; GO:0043231; GO:0005622; GO:0005575; GO:0043227; GO:0043229; GO:0043226 [GO:0030141]; GO:0099503; GO:0012505; GO:0031410; GO:0110165; GO:0097708; GO:0005737; GO:0005575; GO:0031982; GO:0043231; GO:0005622; GO:0043227; GO:0043229; GO:0043226 [GO:0033366]; GO:0033365; GO:0008104; GO:0070727; GO:0033036; GO:0051641; GO:0051179; GO:0009987; GO:0008150 [GO:0033604]; GO:0050433; GO:0051953; GO:1903531; GO:0051952; GO:1903530; GO:0051051; GO:0048523; GO:0051048; GO:0051049; GO:0050794; GO:0051046; GO:0048519; GO:0032879; GO:0050789; GO:0065007; GO:0008150 [GO:0042583]; GO:0030141; GO:0099503; GO:0012505; GO:0031410; GO:0110165; GO:0097708; GO:0005737; GO:0005575; GO:0031982; GO:0043231; GO:0005622; GO:0043227; GO:0043229; GO:0043226 [GO:0042742]; GO:0009617; GO:0098542; GO:0051707; GO:0006952; GO:0043207; GO:0044419; GO:0006950; GO:0009605; GO:0009607; GO:0008150; GO:0050896 [GO:0043303]; GO:0032418; GO:0043299; GO:0051656; GO:0002279; GO:0002448; GO:1990849; GO:0002252; GO:0045055; GO:0051649; GO:0051234; GO:0051640; GO:0002275; GO:0045576; GO:0002444; GO:0002376; GO:0006887; GO:0051641; GO:0051179; GO:0002274; GO:0002366; GO:0002443; GO:0008150; GO:0016192; GO:0032940; GO:0009987; GO:0045321; GO:0002263; GO:0006810; GO:0046903; GO:0140352; GO:0001775; GO:0006955; GO:0032501; GO:0050896 [GO:0043950]; GO:0043949; GO:1902533; GO:1902531; GO:0009967; GO:0009966; GO:0010647; GO:0023056; GO:0048584; GO:0010646; GO:0023051; GO:0048583; GO:0048522; GO:0048518; GO:0050794; GO:0050789; GO:0065007; GO:0008150 [GO:0045576]; GO:0002274; GO:0045321; GO:0001775; GO:0002376; GO:0009987; GO:0032501; GO:0008150 [GO:0045907]; GO:0019229; GO:0051240; GO:0097746; GO:1903522; GO:0048518; GO:0051239; GO:0003018; GO:0035296; GO:0008015; GO:0044057; GO:0050789; GO:0003013; GO:0035150; GO:0065007; GO:0003008; GO:0090066; GO:0008150; GO:0032501; GO:0065008 [GO:0046676]; GO:0050709; GO:0050796; GO:0090278; GO:0050708; GO:0051224; GO:1903531; GO:0090276; GO:0002792; GO:0046888; GO:0051223; GO:1903530; GO:0051051; GO:1904950; GO:0048523; GO:0051048; GO:0002791; GO:0046883; GO:0010648; GO:0023057; GO:0051049; GO:0070201; GO:0050794; GO:0051046; GO:0048519; GO:1903828; GO:0090087; GO:0010646; GO:0010817; GO:0023051; GO:0032879; GO:0032880; GO:0050789; GO:0065008; GO:0060341; GO:0065007; GO:0008150 [GO:0048471]; GO:0110165; GO:0005737; GO:0005575; GO:0005622 [GO:0050829]; GO:0042742; GO:0009617; GO:0098542; GO:0051707; GO:0006952; GO:0043207; GO:0044419; GO:0006950; GO:0009605; GO:0009607; GO:0008150; GO:0050896 [GO:0050830]; GO:0042742; GO:0009617; GO:0098542; GO:0051707; GO:0006952; GO:0043207; GO:0044419; GO:0006950; GO:0009605; GO:0009607; GO:0008150; GO:0050896 [GO:0051480]; GO:0006874; GO:0030003; GO:0055074; GO:0006873; GO:0055080; GO:0098771; GO:0050801; GO:0055082; GO:0048878; GO:0019725; GO:0042592; GO:0008150 [GO:0060452]; GO:0045823; GO:0045989; GO:0055117; GO:0008016; GO:1903524; GO:0006942; GO:0045933; GO:1903522; GO:0051240; GO:0006937; GO:0044057; GO:0048518; GO:0051239; GO:0090257; GO:0050789; GO:0065007; GO:0008150 [GO:0086030]; GO:0086023; GO:0055119; GO:0071880; GO:0086103; GO:0090075; GO:0007189; GO:0071875; GO:0007186; GO:0003015; GO:0003012; GO:0007188; GO:0007165; GO:0003013; GO:0003008; GO:0009987; GO:0050794; GO:0007154; GO:0023052; GO:0051716; GO:0032501; GO:0008150; GO:0050789; GO:0050896; GO:0065007 [GO:0098992]; GO:0031045; GO:0030141; GO:0099503; GO:0012505; GO:0031410; GO:0110165; GO:0097708; GO:0005737; GO:0005575; GO:0031982; GO:0043231; GO:0005622; GO:0043227; GO:0043229; GO:0043226 [GO:1900738]; GO:0045745; GO:1900736; GO:0008277; GO:0009967; GO:0009966; GO:0010647; GO:0023056; GO:0048584; GO:0010646; GO:0023051; GO:0048583; GO:0048522; GO:0048518; GO:0050794; GO:0050789; GO:0065007; GO:0008150 [GO:1901899]; GO:1901079; GO:1901897; GO:0051240; GO:1901077; GO:0048518; GO:0051239; GO:0090257; GO:0050789; GO:0044057; GO:0065007; GO:0008150 [GO:2000707]; GO:0044089; GO:2000705; GO:0044087; GO:0048522; GO:0050794; GO:0048518; GO:0050789; GO:0065007; GO:0008150	12652	ENSMUSG00000021194	Chga	mmu:12652; P26339	R-MMU-6803157	R-MMU-6803157	Antimicrobial peptides			228	1	100	8.4	3	95.5	109.7	94.8	3.9703e+07	3.84566e+07	3.07379e+07	3.98815e+07	4.58305e+07	3.9626e+07	7	8	6	High	High	High	High	High	High	High	1	0		0
FALSE		High	Master Protein	834	-3306595998206250770	P62754	Small ribosomal subunit protein eS6 OS=Mus musculus OX=10090 GN=Rps6 PE=1 SV=1	MKLNISFPATGCQKLIEVDDERKLRTFYEKRMATEVAADALGEEWKGYVVRISGGNDKQGFPMKQGVLTHGRVRLLLSKGHSCYRPRRTGERKRKSVRGCIVDANLSVLNLVIVKKGEKDIPGLTDTTVPRRLGPKRASRIRKLFNLSKEDDVRQYVVRKPLNKEGKKPRTKAPKIQRLVTPRVLQHKRRRIALKKQRTKKNKEEAAEYAKLLAKRMKEAKEKRQEQIAKRRRLSSLRASTSKSESSQK	>sp|P62754|RS6_MOUSE Small ribosomal subunit protein eS6 OS=Mus musculus OX=10090 GN=Rps6 PE=1 SV=1	0	75.698	0	45	15	109	15	15	249	28.7	10.84	13285.1	168.42	45	45	53	56	14	15	cell cycle OR cell proliferation;cell organization and biogenesis;protein metabolism;RNA metabolism OR transcription;other metabolic processes;developmental processes;signal transduction;other biological processes	cytosol;ER/Golgi;translational apparatus;nucleus;other cell component	nucleic acid binding activity;other molecular function	Pf01092	[GO:0000028]; GO:0022618; GO:0042255; GO:0042274; GO:0065003; GO:0071826; GO:0022613; GO:0140694; GO:0042254; GO:0022607; GO:0043933; GO:0044085; GO:0070925; GO:0016043; GO:0071840; GO:0006996; GO:0009987; GO:0008150 [GO:0000082]; GO:0044772; GO:0044843; GO:0044770; GO:1903047; GO:0022402; GO:0000278; GO:0009987; GO:0007049; GO:0008150 [GO:0000278]; GO:0007049; GO:0009987; GO:0008150 [GO:0001890]; GO:0048513; GO:0048856; GO:0032502; GO:0008150 [GO:0002181]; GO:0006412; GO:0009059; GO:0019538; GO:0043043; GO:0010467; GO:0043170; GO:0044249; GO:1901576; GO:0044238; GO:1901564; GO:0006518; GO:0043604; GO:1901566; GO:0071704; GO:0009058; GO:0044237; GO:0008152; GO:0006807; GO:0043603; GO:0044271; GO:0009987; GO:0008150; GO:0034641 [GO:0002309]; GO:0002286; GO:0042098; GO:0002285; GO:0042110; GO:0046651; GO:0002366; GO:0046649; GO:0032943; GO:0002263; GO:0045321; GO:0070661; GO:0001775; GO:0002252; GO:0006955; GO:0002376; GO:0008283; GO:0009987; GO:0032501; GO:0050896; GO:0008150 [GO:0003729]; GO:0003723; GO:0003676; GO:0097159; GO:0005488; GO:0003674 [GO:0003735]; GO:0005198; GO:0003674 [GO:0005634]; GO:0043231; GO:0043227; GO:0043229; GO:0043226; GO:0005622; GO:0110165; GO:0005575 [GO:0005730]; GO:0043232; GO:0031981; GO:0043228; GO:0043229; GO:0070013; GO:0005634; GO:0043226; GO:0005622; GO:0043233; GO:0043231; GO:0110165; GO:0031974; GO:0043227; GO:0005575 [GO:0005737]; GO:0110165; GO:0005622; GO:0005575 [GO:0005783]; GO:0043231; GO:0005737; GO:0012505; GO:0043227; GO:0043229; GO:0110165; GO:0005622; GO:0043226; GO:0005575 [GO:0005829]; GO:0110165; GO:0005737; GO:0005575; GO:0005622 [GO:0005840]; GO:0043232; GO:0043228; GO:0043229; GO:0043226; GO:0005622; GO:0110165; GO:0005575 [GO:0005844] [GO:0006364]; GO:0016072; GO:0034470; GO:0042254; GO:0034660; GO:0006396; GO:0022613; GO:0016070; GO:0010467; GO:0044085; GO:0090304; GO:0009059; GO:0071840; GO:0006139; GO:0043170; GO:0044249; GO:1901576; GO:0009987; GO:0006725; GO:0034641; GO:0044238; GO:0046483; GO:1901360; GO:0071704; GO:0009058; GO:0044237; GO:0008150; GO:0006807; GO:0008152 [GO:0006924]; GO:0070231; GO:0043029; GO:0070227; GO:0002260; GO:0071887; GO:0001776; GO:0006915; GO:0002376; GO:0048872; GO:0012501; GO:0008150; GO:0048871; GO:0008219; GO:0032501; GO:0042592; GO:0009987 [GO:0007369]; GO:0048598; GO:0009653; GO:0009790; GO:0032502; GO:0048856; GO:0007275; GO:0008150; GO:0032501 [GO:0008284]; GO:0042127; GO:0048522; GO:0050794; GO:0048518; GO:0050789; GO:0065007; GO:0008150 [GO:0015935]; GO:0044391; GO:1990904; GO:0005840; GO:0032991; GO:0043232; GO:0005575; GO:0043228; GO:0043229; GO:0043226; GO:0005622; GO:0110165 [GO:0019901]; GO:0019900; GO:0019899; GO:0005515; GO:0005488; GO:0003674 [GO:0022605]; GO:0048609; GO:0048477; GO:0022414; GO:0032504; GO:0007281; GO:0007292; GO:0008150; GO:0000003; GO:0032501; GO:0003006; GO:0022412; GO:0048468; GO:0007276; GO:0032502; GO:0009987; GO:0048856; GO:0048869; GO:0030154; GO:0019953 [GO:0022626]; GO:0005840; GO:0005829; GO:0043232; GO:0110165; GO:0005737; GO:0043228; GO:0043229; GO:0005575; GO:0005622; GO:0043226 [GO:0022627]; GO:0015935; GO:0022626; GO:0044391; GO:0005840; GO:0005829; GO:1990904; GO:0043232; GO:0110165; GO:0005737; GO:0032991; GO:0043228; GO:0043229; GO:0005575; GO:0005622; GO:0043226 [GO:0030425]; GO:0043005; GO:0097447; GO:0120025; GO:0036477; GO:0042995; GO:0110165; GO:0005575 [GO:0031929]; GO:0035556; GO:0007165; GO:0009987; GO:0050794; GO:0007154; GO:0023052; GO:0051716; GO:0008150; GO:0050789; GO:0050896; GO:0065007 [GO:0032040]; GO:0030684; GO:1990904; GO:0032991; GO:0005575 [GO:0032868]; GO:0043434; GO:0009725; GO:1901652; GO:0009719; GO:0010033; GO:0010243; GO:1901700; GO:0050896; GO:0042221; GO:1901698; GO:0008150 [GO:0033077]; GO:0030217; GO:0030098; GO:0042110; GO:0046649; GO:1903131; GO:0045321; GO:0002521; GO:0001775; GO:0002376; GO:0030154; GO:0030097; GO:0009987; GO:0032501; GO:0008150; GO:0048869; GO:0048468; GO:0032502; GO:0048856 [GO:0036464]; GO:0035770; GO:0005737; GO:0043232; GO:0099080; GO:0110165; GO:0005622; GO:0043228; GO:0043229; GO:0005575; GO:0043226 [GO:0042274]; GO:0022613; GO:0042254; GO:0044085; GO:0071840; GO:0009987; GO:0008150 [GO:0042593]; GO:0033500; GO:0048878; GO:0042592; GO:0008150 [GO:0043065]; GO:0042981; GO:0043068; GO:0043067; GO:0048522; GO:0050794; GO:0048518; GO:0050789; GO:0065007; GO:0008150 [GO:0043066]; GO:0042981; GO:0043069; GO:0043067; GO:0048523; GO:0050794; GO:0048519; GO:0050789; GO:0065007; GO:0008150 [GO:0044297]; GO:0110165; GO:0005575 [GO:0048471]; GO:0110165; GO:0005737; GO:0005575; GO:0005622 [GO:0048821]; GO:0061515; GO:0030218; GO:0030097; GO:0030099; GO:0034101; GO:0048468; GO:0030154; GO:0002262; GO:0048856; GO:0048869; GO:0002376; GO:0048872; GO:0032502; GO:0009987; GO:0008150; GO:0048871; GO:0032501; GO:0042592 [GO:0071361]; GO:0045471; GO:0097306; GO:0097305; GO:0071310; GO:1901701; GO:0010033; GO:1901700; GO:0070887; GO:0042221; GO:0051716; GO:0050896; GO:0009987; GO:0008150 [GO:0098793]; GO:0110165; GO:0045202; GO:0005575; GO:0030054 [GO:0098982]; GO:0045202; GO:0030054; GO:0110165; GO:0005575 [GO:1903347]; GO:1901889; GO:2000810; GO:0051129; GO:1901888; GO:0048523; GO:0051128; GO:0044087; GO:0048519; GO:0050794; GO:0050789; GO:0065007; GO:0008150 [GO:1990904]; GO:0032991; GO:0005575	20104	ENSMUSG00000028495	Rps6	mmu:20104; P08227; P10660; P62754	R-MMU-156827; R-MMU-1799339; R-MMU-6791226; R-MMU-72689; R-MMU-72706; R-MMU-975956; R-MMU-975957; R-MMU-166208; R-MMU-72649; R-MMU-72695; R-MMU-72702; R-MMU-9629569	R-MMU-156827; R-MMU-1799339; R-MMU-6791226; R-MMU-72689; R-MMU-72706; R-MMU-975956; R-MMU-975957; R-MMU-166208; R-MMU-72649; R-MMU-72695; R-MMU-72702; R-MMU-9629569	L13a-mediated translational silencing of Ceruloplasmin expression; SRP-dependent cotranslational protein targeting to membrane; Major pathway of rRNA processing in the nucleolus and cytosol; Formation of a pool of free 40S subunits; GTP hydrolysis and joining of the 60S ribosomal subunit; Nonsense Mediated Decay (NMD) independent of the Exon Junction Complex (EJC); Nonsense Mediated Decay (NMD) enhanced by the Exon Junction Complex (EJC); mTORC1-mediated signalling; Translation initiation complex formation; Formation of the ternary complex, and subsequently, the 43S complex; Ribosomal scanning and start codon recognition; Protein hydroxylation	WP163; WP2841; WP310	Cytoplasmic ribosomal proteins; Focal adhesion: PI3K-Akt-mTOR signaling pathway; mRNA processing	232	15	100	23.34	3	100.1	123.3	76.6	2.46821e+08	2.55803e+08	1.47343e+08	2.46821e+08	3.03911e+08	1.8883e+08	15	15	14	High	High	High	High	High	High	High	1	0		0
FALSE		High	None	1710	3482843958490509267	Q8CB58	Polypyrimidine tract binding protein 1 OS=Mus musculus OX=10090 GN=Ptbp1 PE=1 SV=1	MDGIVPDIAVGTKRGSDELFSTCVSNGPFIMSSSASAGLPFGKVTNLLMLKGKNQAFIEMNTEEAANTMVNYYTSVAPVLRGQPIYIQFSNHKELKTDSSPNQARAQAALQAVNSVQSGNLALAASAAAVDAGMAMAGQSPVLRIIVENLFYPVTLDVLHQIFSKFGTVLKIITFTKNNQFQALLQYADPVSAQHAKLSLDGQNIYNACCTLRIDFSKLTSLNVKYNNDKSRDYTRPDLPSGDSQPSLDQTMAAAFGLSVPNVHGALAPLAIPSAAAAAAASRIAIPGLAGAGNSVLLVSNLNPERVTPQSLFILFGVYGDVQRVKILFNKKENALVQMADGSQAQLAMSHLNGHKLHGKSVRITLSKHQSVQLPREGQEDQGLTKDYGSSPLHRFKKPGSKNFQNIFPPSATLHLSNIPPSVSEDDLKSLFSSNGGVVKGFKFFQKDRKMALIQMGSVEEAVQALIELHNHDLGENHHLRVSFSKSTI	>tr|Q8CB58|Q8CB58_MOUSE Polypyrimidine tract binding protein 1 OS=Mus musculus OX=10090 GN=Ptbp1 PE=1 SV=1	0	75.596	0	34	12	32	0	11	489	52.6	9.03	2086.34	83.81	11	34	9	23	7	12	RNA metabolism OR transcription;other metabolic processes	nucleus	nucleic acid binding activity	Pf00076, Pf11835, Pf13893	[GO:0003723]; GO:0003676; GO:0097159; GO:0005488; GO:0003674 [GO:0005634]; GO:0043231; GO:0043227; GO:0043229; GO:0043226; GO:0005622; GO:0110165; GO:0005575 [GO:0006397]; GO:0006396; GO:0016071; GO:0016070; GO:0010467; GO:0090304; GO:0009059; GO:0006139; GO:0043170; GO:0044249; GO:1901576; GO:0006725; GO:0034641; GO:0044238; GO:0046483; GO:1901360; GO:0071704; GO:0009058; GO:0044237; GO:0006807; GO:0008152; GO:0009987; GO:0008150	19205	ENSMUSG00000006498	Ptbp1	Q8CB58				WP310	mRNA processing	39	1	100	28.96	3	133.4	84.1	82.5	2.90163e+07	1.56232e+07	1.40874e+07	2.95412e+07	1.86111e+07	1.827e+07	8	11	8	High	High	High	High	High	High	High	1	0		0
FALSE		High	Master Protein	1730	2916457845446299361	Q91ZA3	Propionyl-CoA carboxylase alpha chain, mitochondrial OS=Mus musculus OX=10090 GN=Pcca PE=1 SV=2	MAGQWVRTVALLAARRHWRRSSQQQLLGTLKHAPVYSYQCLVVSRSLSSVEYEPKEKTFDKILIANRGEIACRVIKTCKKMGIKTVAIHSDVDASSVHVKMADEAVCVGPAPTSKSYLNMDAIMEAIKKTRAQAVHPGYGFLSENKEFAKRLAAEDVTFIGPDTHAIQAMGDKIESKLLAKRAKVNTIPGFDGVVKDADEAVRIAREIGYPVMIKASAGGGGKGMRIAWDDEETRDGFRFSSQEAASSFGDDRLLIEKFIDNPRHIEIQVLGDKHGNALWLNERECSIQRRNQKVVEEAPSIFLDPETRQAMGEQAVALAKAVKYSSAGTVEFLVDSQKNFYFLEMNTRLQVEHPVTECITGLDLVQEMILVAKGYPLRHKQEDIPISGWAVECRVYAEDPYKSFGLPSIGRLSQYQEPIHLPGVRVDSGIQPGSDISIYYDPMISKLVTYGSDRAEALKRMEDALDNYVIRGVTHNIPLLREVIINTRFVKGDISTKFLSDVYPDGFKGHTLTLSERNQLLAIASSVFVASQLRAQRFQEHSRVPVIRPDVAKWELSVKLHDEDHTVVASNNGPAFTVEVDGSKLNVTSTWNLASPLLSVNVDGTQRTVQCLSREAGGNMSIQFLGTVYKVHILTKLAAELNKFMLEKVPKDTSSTLCSPMPGVVVAVSVKPGDMVAEGQEICVIEAMKMQNSMTAGKMGKVKLVHCKAGDTVGEGDLLVELE	>sp|Q91ZA3|PCCA_MOUSE Propionyl-CoA carboxylase alpha chain, mitochondrial OS=Mus musculus OX=10090 GN=Pcca PE=1 SV=2	0	75.573	0	19	11	33	2	11	724	79.9	7.25	3434.62	72.17	13	19	12	21	8	11	other metabolic processes	mitochondrion;other cell component	other molecular function	Pf00289, Pf00364, Pf02785, Pf02786, Pf18140	[GO:0004658]; GO:0016421; GO:0016885; GO:0016874; GO:0003824; GO:0003674 [GO:0005524]; GO:0032559; GO:0035639; GO:0030554; GO:0032555; GO:0043168; GO:1901265; GO:1901363; GO:0017076; GO:0032553; GO:0043167; GO:0097159; GO:0036094; GO:0000166; GO:0097367; GO:0005488; GO:0003674 [GO:0005759]; GO:0070013; GO:0005739; GO:0043233; GO:0043229; GO:0043231; GO:0005737; GO:0031974; GO:0043226; GO:0005622; GO:0043227; GO:0110165; GO:0005575 [GO:0016042]; GO:0006629; GO:1901575; GO:0044238; GO:0071704; GO:0009056; GO:0008152; GO:0008150 [GO:0019899]; GO:0005515; GO:0005488; GO:0003674 [GO:0046872]; GO:0043169; GO:0043167; GO:0036094; GO:0005488; GO:0003674 [GO:1902494]; GO:0032991; GO:0005575	110821	ENSMUSG00000041650	Pcca	mmu:110821; Q80VU5; Q91ZA3; Q922N3	R-MMU-196780; R-MMU-71032	R-MMU-196780; R-MMU-71032	Biotin transport and metabolism; Propionyl-CoA catabolism			54	2	100	28.36	3	121.4	67.8	110.7	2.71324e+07	1.28975e+07	1.94809e+07	2.74263e+07	1.53231e+07	2.5006e+07	9	11	10	High	High	High	High	High	High	High	1	0		0
FALSE		High	Master Protein	836	-3296888585227721512	F6WUX1	Gamma-glutamyltransferase 1 (Fragment) OS=Mus musculus OX=10090 GN=Ggt1 PE=1 SV=1	XTGKVEVINAREVAPRLANTTMFNNSKDSEEGGLSVAVPGEIRGYELAHQRHGRLPWARLFQPSIQLARHGFPVGKGLAIALDKKRDVIEKTPALCEVFCRQGKVLQEGETVTMPKLADTLQILAQEGAKAFYNGSLTAQIVKDIQEAGGIMTVEDLNNYRAELIEHPMSIGLGDATLYVPSAPLSGPVLILILNILKATPEQKALTYHRIVEAFRFAYAKRTMLGDPKFVDVSQVIRNMSSEFYATQLRARITDETTHPAAY	>tr|F6WUX1|F6WUX1_MOUSE Gamma-glutamyltransferase 1 (Fragment) OS=Mus musculus OX=10090 GN=Ggt1 PE=1 SV=1	0	75.202	0	57	15	87	2	2	263	29	8	10494.4	127.72	54	57	41	46	13	15	other metabolic processes		other molecular function	Pf01019	[GO:0006751]; GO:0006749; GO:0042219; GO:0043171; GO:0044273; GO:0006518; GO:0006575; GO:0006790; GO:1901565; GO:0044248; GO:0043603; GO:1901564; GO:0044237; GO:1901575; GO:0009056; GO:0006807; GO:0071704; GO:0008152; GO:0009987; GO:0008150 [GO:0036374]; GO:0008242; GO:0070003; GO:0008233; GO:0016787; GO:0140096; GO:0003824; GO:0003674		ENSMUSG00000006345	Ggt1	F6WUX1				WP4466	Oxidative stress and redox pathway	29	1	100	160.53	3	9.2	5.5	285.3			9.00675e+06	371166	221157	1.15361e+07			2	n/a	n/a	High	n/a	n/a	High	High	1	0		0
FALSE		High	Master Protein Candidate	1830	1257420686866932636	Q8BFW7-5	Isoform 5 of Lipoma-preferred partner homolog OS=Mus musculus OX=10090 GN=Lpp	MSHPSWLPPKSTGEPLGHVPARMETTHSFGNPSISVSTQQPPKKYAPVVAPKPKYNPYKQPGGEGDLLPPPPPPLEDPGTIPPGPGHFPPPPPLDEGAFKVQQGNPGGKTLEERRSSLDAEIDSLTSILADLECSSPYKPRPPQGSASSIASPPVSTPVTGHKRMVIPQQPPLTATKKSATKPQPAPQAAPIPVTPIGTLKPQPQPVPASYTTASTSSRPTFNVQVKSAQPSPHYMAGPSSGQIYGPGPRGYNNQPVPVSGQCPPPPTCVGTDYAYIPPSGHPPESGYGYTSNQGRYYEPYYAAGPSYGGRSEGDTAYGQQVQPNTWKREAAYAPPASGNQNHPGMYPVSGPKKTYITDPVSAPCAPPLQPKVRNLLT	>sp|Q8BFW7-5|LPP_MOUSE Isoform 5 of Lipoma-preferred partner homolog OS=Mus musculus OX=10090 GN=Lpp	0	74.898	0	34	10	19	0	10	378	39.8	9.04	1516.11	46.99	15	34	6	13	4	10								Lpp	Q8BFW7-5						0	0	100	89.47	3	54.3	203.1	42.6	7.66395e+06	2.41154e+07	4.56255e+06	7.66395e+06	2.86507e+07	6.00672e+06	7	7	5	High	High	High	High	High	High	High	1	0		0
FALSE		High	Master Protein	1830	3769479408368807577	Q8BFW7	Lipoma-preferred partner homolog OS=Mus musculus OX=10090 GN=Lpp PE=1 SV=1	MSHPSWLPPKSTGEPLGHVPARMETTHSFGNPSISVSTQQPPKKYAPVVAPKPKYNPYKQPGGEGDLLPPPPPPLEDPGTIPPGPGHFPPPPPLDEGAFKVQQGNPGGKTLEERRSSLDAEIDSLTSILADLECSSPYKPRPPQGSASSIASPPVSTPVTGHKRMVIPQQPPLTATKKSATKPQPAPQAAPIPVTPIGTLKPQPQPVPASYTTASTSSRPTFNVQVKSAQPSPHYMAGPSSGQIYGPGPRGYNNQPVPVSGQCPPPPTCVGTDYAYIPPSGHPPESGYGYTSNQGRYYEPYYAAGPSYGGRSEGDTAYGQQVQPNTWKREAAYAPPASGNQNHPGMYPVSGPKKTYITDPVSAPCAPPLQPKGGYPGPMGPPSIPPSFRPEDELEHLTKKMLYDMENPPADDYFGRCARCGENVVGEGTGCTAMDQVFHVDCFTCIVCDVKLRGQPFYAVEKKAYCEPCYINTLEQCSVCSKPIMERILRATGKAYHPHCFTCVMCHRSLDGIPFTVDACGLIHCIEDFHKKFAPRCSVCKEPIMPAPGQEETVRIVALDRDFHVHCYRCEDCGGLLSEGDNQGCYPLDGHILCKTCNSARIRVLTAKASTDL	>sp|Q8BFW7|LPP_MOUSE Lipoma-preferred partner homolog OS=Mus musculus OX=10090 GN=Lpp PE=1 SV=1	0	74.898	0	21	10	19	0	10	613	65.8	7.37	1516.11	46.99	9	21	6	13	4	10	cell adhesion	cytosol;cytoskeleton;nucleus;other cell component	other molecular function	Pf00412	[GO:0001725]; GO:0042641; GO:0097517; GO:0110165; GO:0015629; GO:0032432; GO:0005575; GO:0005856; GO:0043232; GO:0043228; GO:0043229; GO:0043226; GO:0005622 [GO:0005634]; GO:0043231; GO:0043227; GO:0043229; GO:0043226; GO:0005622; GO:0110165; GO:0005575 [GO:0005829]; GO:0110165; GO:0005737; GO:0005575; GO:0005622 [GO:0005925]; GO:0030055; GO:0070161; GO:0030054; GO:0110165; GO:0005575 [GO:0046872]; GO:0043169; GO:0043167; GO:0036094; GO:0005488; GO:0003674 [GO:0098609]; GO:0007155; GO:0009987; GO:0008150	210126	ENSMUSG00000033306	Lpp	mmu:210126; Q5U407; Q8BFW7; Q8BHI1; Q8BKI0; Q8BKN2; Q8BLF4; Q8BLG3; Q8C101						33	0	100	89.47	3	54.3	203.1	42.6	7.66395e+06	2.41154e+07	4.56255e+06	7.66395e+06	2.86507e+07	6.00672e+06	7	7	5	High	High	High	High	High	High	High	1	0		0
FALSE		High	Master Protein	2392	7485660633777598588	Q64442	Sorbitol dehydrogenase OS=Mus musculus OX=10090 GN=Sord PE=1 SV=3	MAAPAKGENLSLVVHGPGDIRLENYPIPELGPNDVLLKMHSVGICGSDVHYWEHGRIGDFVVKKPMVLGHEAAGTVTKVGELVKHLKPGDRVAIEPGVPREVDEYCKIGRYNLTPTIFFCATPPDDGNLCRFYKHNADFCYKLPDSVTFEEGALIEPLSVGIYACRRGSVSLGNKVLVCGAGPVGMVTLLVAKAMGAAQVVVTDLSASRLTKAKEVGADFTIQVGKETPQEIASKVESLLGSKPEVTIECTGAESSVQTGIYATHSGGTLVIVGMGAEMVNLPLVHAAIREVDIKGVFRYCNTWPMAISMLASKTLNVKPLVTHRFPLEKAVEAFETAKKGVGLKVMIKCDPNDQNP	>sp|Q64442|DHSO_MOUSE Sorbitol dehydrogenase OS=Mus musculus OX=10090 GN=Sord PE=1 SV=3	0	74.786	0	39	12	57	12	12	357	38.2	7.02	7365.31	111.1	39	39	24	33	10	12	other metabolic processes;other biological processes	non-structural extracellular;other membranes;cytosol;cytoskeleton;mitochondrion	other molecular function	Pf00107, Pf08240	[GO:0003939]; GO:0016616; GO:0016614; GO:0016491; GO:0003824; GO:0003674 [GO:0005739]; GO:0043231; GO:0005737; GO:0043227; GO:0043229; GO:0110165; GO:0005622; GO:0043226; GO:0005575 [GO:0005829]; GO:0110165; GO:0005737; GO:0005575; GO:0005622 [GO:0006060]; GO:0006059; GO:0019400; GO:0005975; GO:0019751; GO:0044238; GO:0071704; GO:0006066; GO:0008152; GO:0044281; GO:1901615; GO:0008150 [GO:0006062]; GO:0006060; GO:0019407; GO:0006059; GO:0019405; GO:0019400; GO:0016052; GO:0046174; GO:0005975; GO:0019751; GO:1901575; GO:0046164; GO:0044238; GO:0071704; GO:0006066; GO:0009056; GO:0044282; GO:1901616; GO:0008152; GO:0044281; GO:1901615; GO:0008150 [GO:0008270]; GO:0046914; GO:0046872; GO:0043169; GO:0043167; GO:0036094; GO:0005488; GO:0003674 [GO:0009725]; GO:0009719; GO:0010033; GO:0050896; GO:0042221; GO:0008150 [GO:0016020]; GO:0110165; GO:0005575 [GO:0019640]; GO:0006064; GO:1901159; GO:0019585; GO:0072329; GO:0051167; GO:0090407; GO:1901137; GO:0006063; GO:0032787; GO:0046395; GO:0006796; GO:0019637; GO:1901135; GO:1901576; GO:0019752; GO:0016054; GO:0006793; GO:0071704; GO:0009058; GO:0043436; GO:0006082; GO:0044248; GO:0044282; GO:1901575; GO:0044237; GO:0008152; GO:0044281; GO:0009056; GO:0009987; GO:0008150 [GO:0030317]; GO:0060285; GO:0060294; GO:0097722; GO:0001539; GO:0003341; GO:0022414; GO:0048870; GO:0007018; GO:0008150; GO:0000003; GO:0009987; GO:0007017 [GO:0031514]; GO:0005929; GO:0043227; GO:0120025; GO:0043226; GO:0042995; GO:0110165; GO:0005575 [GO:0031966]; GO:0031090; GO:0005740; GO:0016020; GO:0043227; GO:0031967; GO:0005739; GO:0110165; GO:0043226; GO:0031975; GO:0043229; GO:0043231; GO:0005737; GO:0005575; GO:0005622 [GO:0042802]; GO:0005515; GO:0005488; GO:0003674 [GO:0046370]; GO:0006000; GO:0019319; GO:0019318; GO:0046364; GO:0005996; GO:0016051; GO:0044283; GO:0005975; GO:0044281; GO:1901576; GO:0009058; GO:0044238; GO:0071704; GO:0008152; GO:0008150 [GO:0046526]; GO:0016616; GO:0031320; GO:0016614; GO:0016491; GO:0003824; GO:0003674 [GO:0046686]; GO:0010038; GO:0010035; GO:0042221; GO:0050896; GO:0008150 [GO:0046688]; GO:0010038; GO:0010035; GO:0042221; GO:0050896; GO:0008150 [GO:0047833]; GO:0016614; GO:0016491; GO:0003824; GO:0003674 [GO:0051160]; GO:0019527; GO:0051164; GO:0019405; GO:0019519; GO:0016052; GO:0019400; GO:0046174; GO:0005975; GO:1901575; GO:0019751; GO:0046164; GO:0044238; GO:0071704; GO:0009056; GO:0006066; GO:0044282; GO:1901616; GO:0008152; GO:0044281; GO:1901615; GO:0008150 [GO:0051164]; GO:0019519; GO:0019400; GO:0005975; GO:0019751; GO:0044238; GO:0071704; GO:0006066; GO:0008152; GO:0044281; GO:1901615; GO:0008150 [GO:0051287]; GO:0030554; GO:0017076; GO:0000166; GO:1901265; GO:1901363; GO:0097159; GO:0036094; GO:0005488; GO:0003674 [GO:0070062]; GO:1903561; GO:0005615; GO:0031982; GO:0065010; GO:0110165; GO:0005576; GO:0043227; GO:0043230; GO:0005575; GO:0043226	20322	ENSMUSG00000027227	Sord	mmu:20322; Q569V5; Q64442; Q9CPS0	R-MMU-5652227; R-MMU-5661270	R-MMU-5652227; R-MMU-5661270	Fructose biosynthesis; Formation of xylulose-5-phosphate	WP1265	Polyol pathway	132	3	100	22.86	3	120.8	75.6	103.6	5.41877e+07	2.85425e+07	3.62369e+07	5.42334e+07	3.39104e+07	4.6508e+07	11	12	10	High	High	High	High	High	High	High	1	0		0
FALSE		High	None	2051	4614446518238715271	Q61595-9	Isoform 9 of Kinectin OS=Mus musculus OX=10090 GN=Ktn1	MELYESTYFIVLIPSVVITVIFLFFWLFMKETLYDEVLAKQKREQKLISTKTDKKKAEKKKNKKKEIQNGTLRESDSEHVPRDFKLSDASPAEDEQFVPAPLNVAETSSSVRERQKKEKKQKPSLEEQVIKESDASKIPGKKVEPVLVTKQPAPPPPLEAAALKKKAGQKKSKNGSEEQDKKVEMLMAPSKEQDVLLSHQDTKQEGGLGKKKGLSKKQKSENVAVLVDEPLIHATTYMPLDNANSNLMMDKREIIDMIKPDHVEGIQKSGTKKLKIETDKENAEVKFKDFLLSLKTMMFSEDEALCVVDLLKEKSGVIKEALKKSNKGELSGLLHQLQEKERLLSAMKEDAAASKERCKRLTQEMMTEKERSSVVIARMKDRIGTLEKEHNIFQNKMHASYQETQQMQMKFQQVQEQMEAEIAHLKQENGILRDAVSNTTNQLESKQSAELNKLRQDCGRLVSELNEKTGKLQQEGVQKKNAEQAATQLKVQLQEAERRWEEVQSYIRKRTAEHEAAQQDLQSKFVAKENEVQSLHSKLTDTLVSKQQLEQRLMQLMESEQKRASKEESLQIQVQDILEQNEALKAQIQQFHSQIAAQTSASVLAEELHKVIAEKDKQLKQTEDSLANEQDHLASKEEELKDVQNMNFLLKAEVQKWQALANEQAATAHEVEKMQKSIHVKEDEIRLLEEQLQHEVASKMEELKILSEQNKALQSEVRKLQTAVSQQPNKDVVEQMEKCIQEKDEKLRTVEELLETGLIQVATREEELSAIRTENSTLTREVQELKAKQSDQVSFVSLIEDLKRVIHEKDGQIKSVEELLEVELLKVANKEKTVQALKQEIEVLKEEIGNAQLEKAHQLSVTSQVQELQNLLRGKEEQVNSMKAALEDRDRGLTGRGTCAQVCSTPQFEELESVLKEKDNEIKRIEVKLKDTESDVSKMSELLKEVQEENKFLKCQLSHQKHQQASFPSQEELQTVISEKEKEITDLCNELESLKNAVEHQRKKNNDLREKNWEAMEALASTEKMLQDRVNKTSKERRQHVEAIELESKDLLKRLFPTVSVPSNLNYSEWLRGFEKKAKACVAGTSDAEAVKVLEHRLKEASEMHTLLQLECEKYKSVLAETEGILQKLQRSVEQEESKWKIKADESQRMIKQLRREREHLEMELEKAEMERSTYVMEVRELKTQLNETHSKLQNEQTERKKVADDLHKAQQSLNSIHSKISLKAAGDTVVIENSDISPEMSEVIGKLLVRS	>sp|Q61595-9|KTN1_MOUSE Isoform 9 of Kinectin OS=Mus musculus OX=10090 GN=Ktn1	0	74.602	0	17	16	50	0	16	1252	143.6	6.2	5377.42	63.5	12	17	23	27	13	16								Ktn1	Q61595-9						0	0	100	40.54	3	61.8	95.6	142.6	1.10955e+07	1.46398e+07	2.00596e+07	1.12887e+07	1.74477e+07	2.60222e+07	11	13	11	High	High	High	High	High	High	High	1	0		0
FALSE		High	None	2051	4662145830032440620	Q61595-5	Isoform 5 of Kinectin OS=Mus musculus OX=10090 GN=Ktn1	MELYESTYFIVLIPSVVITVIFLFFWLFMKETLYDEVLAKQKREQKLISTKTDKKKAEKKKNKKKEIQNGTLRESDSEHVPRDFKLSDASPAEDEQFVPAPLNVAETSSSVRERQKKEKKQKPSLEEQVIKESDASKIPGKKVEPVLVTKQPAPPPPLEAAALKKKAGQKKSKNGSEEQDKKVEMLMAPSKEQDVLLSHQDTKQEGGLGKKKGLSKKQKSENVAVLVDEPLIHATTYMPLDNANSNLMMDKREIIDMIKPDHVEGIQKSGTKKLKIETDKENAEVKFKDFLLSLKTMMFSEDEALCVVDLLKEKSGVIKEALKKSNKGELSGLLHQLQEKERLLSAMKEDAAASKERCKRLTQEMMTEKERSSVVIARMKDRIGTLEKEHNIFQNKMHASYQETQQMQMKFQQVQEQMEAEIAHLKQENGILRDAVSNTTNQLESKQSAELNKLRQDCGRLVSELNEKTGKLQQEGVQKKNAEQAATQLKVQLQEAERRWEEVQSYIRKRTAEHEAAQQDLQSKFVAKENEVQSLHSKLTDTLVSKQQLEQRLMQLMESEQKRASKEESLQIQVQDILEQNEALKAQIQQFHSQIAAQTSASVLAEELHKVIAEKDKQLKQTEDSLANEQDHLASKEEELKDVQNMNFLLKAEVQKWQALANEQAATAHEVEKMQKSIHVKEDEIRLLEEQLQHEVASKMEELKILSEQNKALQSEVRKLQTAVSQQPNKDVVEQMEKCIQEKDEKLRTVEELLETGLIQVATREEELSAIRTENSTLTREVQELKAKQSDQVSFVSLIEDLKRVIHEKDGQIKSVEELLEVELLKVANKEKTVQALKQEIEVLKEEIGNAQLEKAHQLSVTSQVQELQNLLRGKEEQVNSMKAALEDRDRGLTGRGTCAQVCSTPQFEELESVLKEKDNEIKRIEVKLKDTESDVSKMSELLKEVQEENKFLKCQLSHQKHQQASFPSQEELQTVISEKEKEITDLCNELESLKNAVEHQRKKNNERRQHVEAIELESKDLLKRLFPTVSVPSNLNYSEWLRGFEKKAKACVAGTSDAEAVKVLEHRLKEASEMHTLLQLECEKYKSVLAETEGILQKLQRSVEQEESKWKIKADESQRMIKQMQSSFTASERELERLRQENKDMENLRREREHLEMELEKAEMERSTYVMEVRELKDLLTELQKKLDDSYSEAVRQNEELNLLKTQLNETHSKLQNEQTERKKVADDLHKAQQSLNSIHSKISLKAAGDTVVIENSDISPEMSEVIGKLLVRS	>sp|Q61595-5|KTN1_MOUSE Isoform 5 of Kinectin OS=Mus musculus OX=10090 GN=Ktn1	0	74.602	0	17	16	50	0	16	1275	146.4	6	5377.42	63.5	12	17	23	27	13	16								Ktn1	Q61595-5						0	0	100	40.54	3	61.8	95.6	142.6	1.10955e+07	1.46398e+07	2.00596e+07	1.12887e+07	1.74477e+07	2.60222e+07	11	13	11	High	High	High	High	High	High	High	1	0		0
FALSE		High	None	2051	6790655083806791310	Q61595-15	Isoform 15 of Kinectin OS=Mus musculus OX=10090 GN=Ktn1	MELYESTYFIVLIPSVVITVIFLFFWLFMKETLYDEVLAKQKREQKLISTKTDKKKAEKKKNKKKEIQNGTLRESDSEHVPRDFKLSDASPAEDEQFVPAPLNVAETSSSVRERQKKEKKQKPSLEEQVIKESDASKIPGKKVEPVLVTKQPAPPPPLEAAALKKKAGQKKSKNGSEEQDKKVEMLMAPSKEQDVLLSHQDTKQEGGLGKKKGLSKKQKSENVAVLVDEPLIHATTYMPLDNANSNLMMDKREIIDMIKPDHVEGIQKSGTKKLKIETDKENAEVKFKDFLLSLKTMMFSEDEALCVVDLLKEKSGVIKEALKKSNKGELSGLLHQLQEKERLLSAMKEDAAASKERCKRLTQEMMTEKERSSVVIARMKDRIGTLEKEHNIFQNKMHASYQETQQMQMKFQQVQEQMEAEIAHLKQENGILRDAVSNTTNQLESKQSAELNKLRQDCGRLVSELNEKTGKLQQEGVQKKNAEQAATQLKVQLQEAERRWEEVQSYIRKRTAEHEAAQQDLQSKFVAKENEVQSLHSKLTDTLVSKQQLEQRLMQLMESEQKRASKEESLQIQVQDILEQNEALKAQIQQFHSQIAAQTSASVLAEELHKVIAEKDKQLKQTEDSLANEQDHLASKEEELKDVQNMNFLLKAEVQKWQALANEQAATAHEVEKMQKSIHVKEDEIRLLEEQLQHEVASKMEELKILSEQNKALQSEVRKLQTAVSQQPNKDVVEQMEKCIQEKDEKLRTVEELLETGLIQVATREEELSAIRTENSTLTREVQELKAKQSDQVSFVSLIEDLKRVIHEKDGQIKSVEELLEVELLKVANKEKTVQALKQEIEVLKEEIGNAQLEKAHQLSVTSQVQELQNLLRGKEEQVNSMKAALEDRDRGLTGRGTCAQVCSTPQFEELESVLKEKDNEIKRIEVKLKDTESDVSKMSELLKEVQEENKFLKCQLSHQKHQQASFPSQEELQTVISEKEKEITDLCNELESLKNAVEHQRKKNNDLREKNWEAMEALASTEKMLQDRVNKTSKERRQHVEAIELESKDLLKRLFPTVSVPSNLNYSEWLRGFEKKAKACVAGTSDAEAVKVLEHRLKEASEMHTLLQLECEKYKSVLAETEGILQKLQRSVEQEESKWKIKADESQRMIKQLRREREHLEMELEKAEMERSTYVMEVRELKTQLNETHSKLQNEQTERKKVADDLHKAQQSLNSIHSKISLKAAGDTVVIENSDISPEMESPEKETMSVSLNQTVTQLQQLLQEVNQQLTKET	>sp|Q61595-15|KTN1_MOUSE Isoform 15 of Kinectin OS=Mus musculus OX=10090 GN=Ktn1	0	74.602	0	17	16	50	0	16	1275	146.3	6.04	5377.42	63.5	12	17	23	27	13	16								Ktn1	Q61595-15						0	0	100	40.54	3	61.8	95.6	142.6	1.10955e+07	1.46398e+07	2.00596e+07	1.12887e+07	1.74477e+07	2.60222e+07	11	13	11	High	High	High	High	High	High	High	1	0		0
FALSE		High	None	2051	6968602713768208139	Q61595	Kinectin OS=Mus musculus OX=10090 GN=Ktn1 PE=1 SV=1	MELYESTYFIVLIPSVVITVIFLFFWLFMKETLYDEVLAKQKREQKLISTKTDKKKAEKKKNKKKEIQNGTLRESDSEHVPRDFKLSDASPAEDEQFVPAPLNVAETSSSVRERQKKEKKQKPSLEEQVIKESDASKIPGKKVEPVLVTKQPAPPPPLEAAALKKKAGQKKSKNGSEEQDKKVEMLMAPSKEQDVLLSHQDTKQEGGLGKKKGLSKKQKSENVAVLVDEPLIHATTYMPLDNANSNLMMDKREIIDMIKPDHVEGIQKSGTKKLKIETDKENAEVKFKDFLLSLKTMMFSEDEALCVVDLLKEKSGVIKEALKKSNKGELSGLLHQLQEKERLLSAMKEDAAASKERCKRLTQEMMTEKERSSVVIARMKDRIGTLEKEHNIFQNKMHASYQETQQMQMKFQQVQEQMEAEIAHLKQENGILRDAVSNTTNQLESKQSAELNKLRQDCGRLVSELNEKTGKLQQEGVQKKNAEQAATQLKVQLQEAERRWEEVQSYIRKRTAEHEAAQQDLQSKFVAKENEVQSLHSKLTDTLVSKQQLEQRLMQLMESEQKRASKEESLQIQVQDILEQNEALKAQIQQFHSQIAAQTSASVLAEELHKVIAEKDKQLKQTEDSLANEQDHLASKEEELKDVQNMNFLLKAEVQKWQALANEQAATAHEVEKMQKSIHVKEDEIRLLEEQLQHEVASKMEELKILSEQNKALQSEVRKLQTAVSQQPNKDVVEQMEKCIQEKDEKLRTVEELLETGLIQVATREEELSAIRTENSTLTREVQELKAKQSDQVSFVSLIEDLKRVIHEKDGQIKSVEELLEVELLKVANKEKTVQALKQEIEVLKEEIGNAQLEKAHQLSVTSQVQELQNLLRGKEEQVNSMKAALEDRDRGLTGRGTCAQVCSTPQFEELESVLKEKDNEIKRIEVKLKDTESDVSKMSELLKEVQEENKFLKCQLSHQKHQQASFPSQEELQTVISEKEKEITDLCNELESLKNAVEHQRKKNNDLREKNWEAMEALASTEKMLQDRVNKTSKERRQHVEAIELESKDLLKRLFPTVSVPSNLNYSEWLRGFEKKAKACVAGTSDAEAVKVLEHRLKEASEMHTLLQLECEKYKSVLAETEGILQKLQRSVEQEESKWKIKADESQRMIKQMQSSFTASERELERLRQENKDMENLRREREHLEMELEKAEMERSTYVMEVRELKDLLTELQKKLDDSYSEAVRQNEELNLLKTQLNETHSKLQNEQTERKKVADDLHKAQQSLNSIHSKISLKAAGDTVVIENSDISPEMESPEKETMSVSLNQTVTQLQQLLQEVNQQLTKET	>sp|Q61595|KTN1_MOUSE Kinectin OS=Mus musculus OX=10090 GN=Ktn1 PE=1 SV=1	0	74.602	0	16	16	50	0	16	1327	152.5	5.86	5377.42	63.5	11	16	23	27	13	16	transport;other biological processes	other membranes;ER/Golgi	cytoskeletal activity	Pf05104	[GO:0005783]; GO:0043231; GO:0005737; GO:0012505; GO:0043227; GO:0043229; GO:0110165; GO:0005622; GO:0043226; GO:0005575 [GO:0005789]; GO:0031090; GO:0042175; GO:0098827; GO:0016020; GO:0043227; GO:0012505; GO:0031984; GO:0005783; GO:0110165; GO:0043226; GO:0043229; GO:0043231; GO:0005737; GO:0005575; GO:0005622 [GO:0007018]; GO:0007017; GO:0009987; GO:0008150 [GO:0015031]; GO:0045184; GO:0071702; GO:0071705; GO:0008104; GO:0051234; GO:0006810; GO:0070727; GO:0051179; GO:0033036; GO:0051641; GO:0008150; GO:0009987 [GO:0019894]; GO:0008092; GO:0005515; GO:0005488; GO:0003674	16709		Ktn1	mmu:16709; Q61595; Q8BG49; Q8BHF4; Q8BHM8; Q8C9Y5; Q8CG51; Q8CG52; Q8CG53; Q8CG54; Q8CG55; Q8CG56; Q8CG57; Q8CG58; Q8CG59; Q8CG60; Q8CG61; Q8CG62; Q8CG63	R-MMU-8980692; R-MMU-381426; R-MMU-8957275; R-MMU-9013148; R-MMU-9013149; R-MMU-9013408; R-MMU-9696270; R-MMU-9696264; R-MMU-5625970	R-MMU-8980692; R-MMU-381426; R-MMU-8957275; R-MMU-9013148; R-MMU-9013149; R-MMU-9013408; R-MMU-9696270; R-MMU-9696264; R-MMU-5625970	RHOA GTPase cycle; Regulation of Insulin-like Growth Factor (IGF) transport and uptake by Insulin-like Growth Factor Binding Proteins (IGFBPs); Post-translational protein phosphorylation; CDC42 GTPase cycle; RAC1 GTPase cycle; RHOG GTPase cycle; RND2 GTPase cycle; RND3 GTPase cycle; RHO GTPases activate KTN1			37	9	100	40.54	3	61.8	95.6	142.6	1.10955e+07	1.46398e+07	2.00596e+07	1.12887e+07	1.74477e+07	2.60222e+07	11	13	11	High	High	High	High	High	High	High	1	0		0
FALSE		High	None	2051	7770543832668082342	Q61595-6	Isoform 6 of Kinectin OS=Mus musculus OX=10090 GN=Ktn1	MELYESTYFIVLIPSVVITVIFLFFWLFMKETLYDEVLAKQKREQKLISTKTDKKKAEKKKNKKKEIQNGTLRESDSEHVPRDFKLSDASPAEDEQFVPAPLNVAETSSSVRERQKKEKKQKPSLEEQVIKESDASKIPGKKVEPVLVTKQPAPPPPLEAAALKKKAGQKKSKNGSEEQDKKVEMLMAPSKEQDVLLSHQDTKQEGGLGKKKGLSKKQKSENVAVLVDEPLIHATTYMPLDNANSNLMMDKREIIDMIKPDHVEGIQKSGTKKLKIETDKENAEVKFKDFLLSLKTMMFSEDEALCVVDLLKEKSGVIKEALKKSNKGELSGLLHQLQEKERLLSAMKEDAAASKERCKRLTQEMMTEKERSSVVIARMKDRIGTLEKEHNIFQNKMHASYQETQQMQMKFQQVQEQMEAEIAHLKQENGILRDAVSNTTNQLESKQSAELNKLRQDCGRLVSELNEKTGKLQQEGVQKKNAEQAATQLKVQLQEAERRWEEVQSYIRKRTAEHEAAQQDLQSKFVAKENEVQSLHSKLTDTLVSKQQLEQRLMQLMESEQKRASKEESLQIQVQDILEQNEALKAQIQQFHSQIAAQTSASVLAEELHKVIAEKDKQLKQTEDSLANEQDHLASKEEELKDVQNMNFLLKAEVQKWQALANEQAATAHEVEKMQKSIHVKEDEIRLLEEQLQHEVASKMEELKILSEQNKALQSEVRKLQTAVSQQPNKDVVEQMEKCIQEKDEKLRTVEELLETGLIQVATREEELSAIRTENSTLTREVQELKAKQSDQVSFVSLIEDLKRVIHEKDGQIKSVEELLEVELLKVANKEKTVQALKQEIEVLKEEIGNAQLEKAHQLSVTSQVQELQNLLRGKEEQVNSMKAALEDRDRGLTGRGTCAQVCSTPQFEELESVLKEKDNEIKRIEVKLKDTESDVSKMSELLKEVQEENKFLKCQLSHQKHQQASFPSQEELQTVISEKEKEITDLCNELESLKNAVEHQRKKNNERRQHVEAIELESKDLLKRLFPTVSVPSNLNYSEWLRGFEKKAKACVAGTSDAEAVKVLEHRLKEASEMHTLLQLECEKYKSVLAETEGILQKLQRSVEQEESKWKIKADESQRMIKQMQSSFTASERELERLRQENKDMENLRREREHLEMELEKAEMERSTYVMEVRELKTQLNETHSKLQNEQTERKKVADDLHKAQQSLNSIHSKISLKAAGDTVVIENSDISPEMSEVIGKLLVRS	>sp|Q61595-6|KTN1_MOUSE Isoform 6 of Kinectin OS=Mus musculus OX=10090 GN=Ktn1	0	74.602	0	17	16	50	0	16	1247	143.1	6.11	5377.42	63.5	12	17	23	27	13	16								Ktn1	Q61595-6						0	0	100	40.54	3	61.8	95.6	142.6	1.10955e+07	1.46398e+07	2.00596e+07	1.12887e+07	1.74477e+07	2.60222e+07	11	13	11	High	High	High	High	High	High	High	1	0		0
FALSE		High	Master Protein	1896	4154359228263867930	Q6ZWN5	Small ribosomal subunit protein uS4 OS=Mus musculus OX=10090 GN=Rps9 PE=1 SV=3	MPVARSWVCRKTYVTPRRPFEKSRLDQELKLIGEYGLRNKREVWRVKFTLAKIRKAARELLTLDEKDPRRLFEGNALLRRLVRIGVLDEGKMKLDYILGLKIEDFLERRLQTQVFKLGLAKSIHHARVLIRQRHIRVRKQVVNIPSFIVRLDSQKHIDFSLRSPYGGGRPGRVKRKNAKKGQGGAGAGDDEEED	>sp|Q6ZWN5|RS9_MOUSE Small ribosomal subunit protein uS4 OS=Mus musculus OX=10090 GN=Rps9 PE=1 SV=3	0	74.525	0	58	20	89	7	20	194	22.6	10.65	10564.1	124.96	58	58	44	45	19	20	protein metabolism;other metabolic processes;other biological processes	cytosol;translational apparatus;nucleus;other cell component	nucleic acid binding activity;other molecular function	Pf00163, Pf01479	[GO:0002181]; GO:0006412; GO:0009059; GO:0019538; GO:0043043; GO:0010467; GO:0043170; GO:0044249; GO:1901576; GO:0044238; GO:1901564; GO:0006518; GO:0043604; GO:1901566; GO:0071704; GO:0009058; GO:0044237; GO:0008152; GO:0006807; GO:0043603; GO:0044271; GO:0009987; GO:0008150; GO:0034641 [GO:0003735]; GO:0005198; GO:0003674 [GO:0005730]; GO:0043232; GO:0031981; GO:0043228; GO:0043229; GO:0070013; GO:0005634; GO:0043226; GO:0005622; GO:0043233; GO:0043231; GO:0110165; GO:0031974; GO:0043227; GO:0005575 [GO:0005737]; GO:0110165; GO:0005622; GO:0005575 [GO:0005829]; GO:0110165; GO:0005737; GO:0005575; GO:0005622 [GO:0005840]; GO:0043232; GO:0043228; GO:0043229; GO:0043226; GO:0005622; GO:0110165; GO:0005575 [GO:0006412]; GO:0009059; GO:0019538; GO:0043043; GO:0010467; GO:0043170; GO:0044249; GO:1901576; GO:0044238; GO:1901564; GO:0006518; GO:0043604; GO:1901566; GO:0071704; GO:0009058; GO:0044237; GO:0008152; GO:0006807; GO:0043603; GO:0044271; GO:0009987; GO:0008150; GO:0034641 [GO:0008284]; GO:0042127; GO:0048522; GO:0050794; GO:0048518; GO:0050789; GO:0065007; GO:0008150 [GO:0019843]; GO:0003723; GO:0003676; GO:0097159; GO:0005488; GO:0003674 [GO:0022626]; GO:0005840; GO:0005829; GO:0043232; GO:0110165; GO:0005737; GO:0043228; GO:0043229; GO:0005575; GO:0005622; GO:0043226 [GO:0022627]; GO:0015935; GO:0022626; GO:0044391; GO:0005840; GO:0005829; GO:1990904; GO:0043232; GO:0110165; GO:0005737; GO:0032991; GO:0043228; GO:0043229; GO:0005575; GO:0005622; GO:0043226 [GO:0032040]; GO:0030684; GO:1990904; GO:0032991; GO:0005575 [GO:0042274]; GO:0022613; GO:0042254; GO:0044085; GO:0071840; GO:0009987; GO:0008150 [GO:0045182]; GO:0003674; GO:0006417; GO:0010608; GO:0034248; GO:0051246; GO:0010468; GO:0051171; GO:0060255; GO:0080090; GO:0010556; GO:0019222; GO:0031326; GO:0050789; GO:0009889; GO:0031323; GO:0065007; GO:0050794; GO:0008150 [GO:0045202]; GO:0030054; GO:0110165; GO:0005575 [GO:0098794]; GO:0110165; GO:0045202; GO:0005575; GO:0030054 [GO:1990904]; GO:0032991; GO:0005575 [GO:1990932]; GO:0019843; GO:0003723; GO:0003676; GO:0097159; GO:0005488; GO:0003674	76846	ENSMUSG00000006333	Rps9	mmu:76846; Q3UBF1; Q6ZWN5; Q8K2D1	R-MMU-156827; R-MMU-1799339; R-MMU-6791226; R-MMU-72689; R-MMU-72706; R-MMU-975956; R-MMU-975957; R-MMU-72649; R-MMU-72695; R-MMU-72702	R-MMU-156827; R-MMU-1799339; R-MMU-6791226; R-MMU-72689; R-MMU-72706; R-MMU-975956; R-MMU-975957; R-MMU-72649; R-MMU-72695; R-MMU-72702	L13a-mediated translational silencing of Ceruloplasmin expression; SRP-dependent cotranslational protein targeting to membrane; Major pathway of rRNA processing in the nucleolus and cytosol; Formation of a pool of free 40S subunits; GTP hydrolysis and joining of the 60S ribosomal subunit; Nonsense Mediated Decay (NMD) independent of the Exon Junction Complex (EJC); Nonsense Mediated Decay (NMD) enhanced by the Exon Junction Complex (EJC); Translation initiation complex formation; Formation of the ternary complex, and subsequently, the 43S complex; Ribosomal scanning and start codon recognition	WP310	mRNA processing	90	11	100	39.47	3	82.4	72.4	145.2	7.68421e+07	5.66231e+07	1.0549e+08	7.68421e+07	6.7479e+07	1.35387e+08	20	18	16	High	High	High	High	High	High	High	1	0		0
FALSE		High	Master Protein	1927	4406054138230954325	Q99KJ8	Dynactin subunit 2 OS=Mus musculus OX=10090 GN=Dctn2 PE=1 SV=3	MADPKYADLPGIARNEPDVYETSDLPEDDQAEFDAEELSSTSVEHIIVNPNAAYDKFKDKRVGTKGLDFSDRIGKTKRTGYESGDYEMLGEGLGVKETPQQKYQRLLHEVQELTTEVEKIKTTVKESATEEKLTPVVLAKQLAALKQQLVASHLEKLLGPDAAINLADPDGALAKRLLLQLEATKSSKGSSGGKATAGAPPDSSLVTYELHSRPEQDKFSQAAKVAELEKRLTELEATVRCDQDAQNPLSAGLQGACLMETVELLQAKVSALDLAVLDQVEARLQSVLGKVNEIAKHKASVEDADTQNKVHQLYETIQRWSPVASTLPELVQRLVTIKQLHEQAMQFGQLLTHLDTTQQMMASSLKDNTALLTQVQTTMRENLATVEGNFASIDARMKRLGK	>sp|Q99KJ8|DCTN2_MOUSE Dynactin subunit 2 OS=Mus musculus OX=10090 GN=Dctn2 PE=1 SV=3	0	74.181	0	35	12	65	12	12	402	44.1	5.26	9554.66	119.77	27	31	31	34	10	11	cell cycle OR cell proliferation;cell organization and biogenesis;transport;other biological processes	other membranes;cytosol;cytoskeleton;other cell component	cytoskeletal activity;other molecular function	Pf04912	[GO:0000776]; GO:0043232; GO:0099080; GO:0000779; GO:0043228; GO:0043229; GO:0110165; GO:0000775; GO:0000793; GO:0043226; GO:0005622; GO:0005575; GO:0098687; GO:0005694 [GO:0005737]; GO:0110165; GO:0005622; GO:0005575 [GO:0005813]; GO:0005815; GO:0110165; GO:0015630; GO:0005575; GO:0005856; GO:0043232; GO:0043228; GO:0043229; GO:0043226; GO:0005622 [GO:0005829]; GO:0110165; GO:0005737; GO:0005575; GO:0005622 [GO:0005869]; GO:0005875; GO:0015629; GO:0032991; GO:0015630; GO:0005856; GO:0005575; GO:0043232; GO:0043228; GO:0043229; GO:0043226; GO:0005622; GO:0110165 [GO:0005874]; GO:0099513; GO:0015630; GO:0099512; GO:0005856; GO:0099081; GO:0043232; GO:0099080; GO:0043228; GO:0043229; GO:0110165; GO:0043226; GO:0005622; GO:0005575 [GO:0007052]; GO:0007051; GO:1902850; GO:0000226; GO:0022402; GO:1903047; GO:0007010; GO:0007017; GO:0009987; GO:0007049; GO:0000278; GO:0006996; GO:0008150; GO:0016043; GO:0071840 [GO:0007080]; GO:0051310; GO:1903047; GO:0000070; GO:0051303; GO:0098813; GO:0022402; GO:0000278; GO:0000819; GO:0140014; GO:0050000; GO:0051649; GO:0051656; GO:0007059; GO:0009987; GO:0007049; GO:0051276; GO:0000280; GO:0051640; GO:0051234; GO:0051641; GO:0008150; GO:0006996; GO:0048285; GO:0051179; GO:0016043; GO:0071840 [GO:0016020]; GO:0110165; GO:0005575 [GO:0019901]; GO:0019900; GO:0019899; GO:0005515; GO:0005488; GO:0003674 [GO:0030286]; GO:0005875; GO:1902494; GO:0032991; GO:0015630; GO:0005575; GO:0005856; GO:0043232; GO:0043228; GO:0043229; GO:0043226; GO:0005622; GO:0110165 [GO:0030426]; GO:0030427; GO:0150034; GO:0110165; GO:0030424; GO:0005575; GO:0043005; GO:0120025; GO:0042995 [GO:0030507]; GO:0008092; GO:0044877; GO:0005515; GO:0005488; GO:0003674 [GO:0031982]; GO:0043227; GO:0043226; GO:0110165; GO:0005575 [GO:0032402]; GO:0032400; GO:0032401; GO:0051904; GO:0051875; GO:0051905; GO:0006810; GO:0051648; GO:0033059; GO:0051650; GO:0051234; GO:0051640; GO:0009987; GO:0043473; GO:0051649; GO:0051656; GO:0051179; GO:0008150; GO:0051641 [GO:0042802]; GO:0005515; GO:0005488; GO:0003674 [GO:0071539]; GO:1905508; GO:0072698; GO:0044380; GO:0033365; GO:0008104; GO:0070727; GO:0033036; GO:0051641; GO:0051179; GO:0009987; GO:0008150	69654	ENSMUSG00000025410	Dctn2	mmu:69654; Q99KJ8	R-MMU-2132295; R-MMU-6807878; R-MMU-380320; R-MMU-3371497; R-MMU-6811436; R-MMU-5620912; R-MMU-2565942; R-MMU-380259; R-MMU-380270; R-MMU-8854518	R-MMU-2132295; R-MMU-6807878; R-MMU-380320; R-MMU-3371497; R-MMU-6811436; R-MMU-5620912; R-MMU-2565942; R-MMU-380259; R-MMU-380270; R-MMU-380284; R-MMU-8854518	MHC class II antigen presentation; COPI-mediated anterograde transport; Recruitment of NuMA to mitotic centrosomes; HSP90 chaperone cycle for steroid hormone receptors (SHR) in the presence of ligand; COPI-independent Golgi-to-ER retrograde traffic; Anchoring of the basal body to the plasma membrane; Regulation of PLK1 Activity at G2/M Transition; Loss of Nlp from mitotic centrosomes; Recruitment of mitotic centrosome proteins and complexes; AURKA Activation by TPX2			103	11	100	15.21	3	96.1	116.8	87.1	5.14899e+07	5.27927e+07	3.63562e+07	5.15938e+07	6.27211e+07	4.68006e+07	11	12	10	High	High	High	High	High	High	High	1	0		0
FALSE		High	None	1775	-221895415703297701	D3Z7I1	Ribosomal protein S14 (Fragment) OS=Mus musculus OX=10090 GN=Rps14 PE=1 SV=1	MAPRKGKEKKEEQVISLGPQVAEGENVFGVCHIFASFNDTFVHVTDLSGKETICRVTGGMKVKADRDESSPYAAMLAAQDVAQRCKELGITALHIKLRATGGNRTKTPGPGAQSALRALARSGMKIGRIEDVTPIPSD	>tr|D3Z7I1|D3Z7I1_MOUSE Ribosomal protein S14 (Fragment) OS=Mus musculus OX=10090 GN=Rps14 PE=1 SV=1	0	74.02	0	75	10	55	0	10	138	14.7	8.92	4484.26	133.09	42	75	18	37	7	10	protein metabolism;other metabolic processes	translational apparatus	other molecular function	Pf00411	[GO:0003735]; GO:0005198; GO:0003674 [GO:0006412]; GO:0009059; GO:0019538; GO:0043043; GO:0010467; GO:0043170; GO:0044249; GO:1901576; GO:0044238; GO:1901564; GO:0006518; GO:0043604; GO:1901566; GO:0071704; GO:0009058; GO:0044237; GO:0008152; GO:0006807; GO:0043603; GO:0044271; GO:0009987; GO:0008150; GO:0034641 [GO:0015935]; GO:0044391; GO:1990904; GO:0005840; GO:0032991; GO:0043232; GO:0005575; GO:0043228; GO:0043229; GO:0043226; GO:0005622; GO:0110165		ENSMUSG00000024608	Rps14	D3Z7I1						39	0	100	33.53	3	137.5	89.7	72.9	2.7855e+08	1.52902e+08	1.15042e+08	2.7855e+08	1.81657e+08	1.47629e+08	10	10	7	High	High	High	High	High	High	High	1	0		0
FALSE		High	None	559	-4119903976318258872	E0CXA0	Heparin binding growth factor (Fragment) OS=Mus musculus OX=10090 GN=Hdgf PE=1 SV=1	MPEAAVKSTANKYQVFFFGTHETAFLGPKDLFPYEESKEKFGKPNKRKGFSEGLWEIENNPTVKASGYQSSQKKSCAAEPEVEPEAHEGDGDKKGSAEGSSDEEGKLVIDEPAKEKNEKGTLKRRAGDVLEDSPKRPKESGDHEEEDKEIAALEGERPLPVEVEKNSTPSEPDSGQGPPAEEEEGEEEAAKEEAEAQGVRDH	>tr|E0CXA0|E0CXA0_MOUSE Heparin binding growth factor (Fragment) OS=Mus musculus OX=10090 GN=Hdgf PE=1 SV=1	0	74.019	0	62	12	73	0	12	202	22.1	4.67	10131.5	132.73	50	62	33	40	10	12				Pf00855			ENSMUSG00000004897	Hdgf	E0CXA0						1	0	100	20.26	3	110.1	113.2	76.7	6.47032e+07	5.58871e+07	3.49173e+07	6.47631e+07	6.65562e+07	4.50826e+07	10	10	9	High	High	High	High	High	High	High	1	0		0
FALSE		High	Master Protein	1117	-1483276321918988908	P70441	Na(+)/H(+) exchange regulatory cofactor NHE-RF1 OS=Mus musculus OX=10090 GN=Nherf1 PE=1 SV=3	MSADAAAGEPLPRLCCLEKGPNGYGFHLHGEKGKVGQFIRLVEPGSPAEKSGLLAGDRLVEVNGENVEKETHQQVVSRIRAALNAVRLLVVDPETDERLKKLGVSIREELLRPQEKSEQAEPPAAADTHEAGDQNEAEKSHLRELRPRLCTMKKGPNGYGFNLHSDKSKPGQFIRAVDPDSPAEASGLRAQDRIVEVNGVCMEGKQHGDVVSAIKGGGDEAKLLVVDKETDEFFKKCKVIPSQEHLDGPLPEPFSNGEIQKESSREALVEPASESPRPALARSASSDTSEELNSQDSPKRQVSTEPSSTSSSSSDPILDLNISLAVAKERAHQKRSSKRAPQMDWSKKNELFSNL	>sp|P70441|NHRF1_MOUSE Na(+)/H(+) exchange regulatory cofactor NHE-RF1 OS=Mus musculus OX=10090 GN=Nherf1 PE=1 SV=3	0	73.963	0	57	13	44	12	13	355	38.6	5.9	4785.18	79.33	36	57	18	26	10	13	cell-cell signaling;cell organization and biogenesis;transport;developmental processes;signal transduction;other biological processes	non-structural extracellular;plasma membrane;other membranes;cytoskeleton;other cell component	signal transduction activity or receptor binding;transporter activity;cytoskeletal activity;other molecular function	Pf00595, Pf09007	[GO:0001726]; GO:0120025; GO:0031252; GO:0042995; GO:0110165; GO:0005575 [GO:0003096]; GO:0003014; GO:0006814; GO:0003008; GO:0030001; GO:0032501; GO:0006812; GO:0008150; GO:0006811; GO:0006810; GO:0051234; GO:0051179 [GO:0005102]; GO:0005515; GO:0005488; GO:0003674 [GO:0005576]; GO:0110165; GO:0005575 [GO:0005737]; GO:0110165; GO:0005622; GO:0005575 [GO:0005902]; GO:0098858; GO:0120025; GO:0042995; GO:0110165; GO:0005575 [GO:0006814]; GO:0030001; GO:0006812; GO:0006811; GO:0006810; GO:0051234; GO:0051179; GO:0008150 [GO:0007009]; GO:0061024; GO:0010256; GO:0016043; GO:0071840; GO:0009987; GO:0008150 [GO:0007097]; GO:0046907; GO:0051647; GO:0051656; GO:0006810; GO:0051641; GO:0051649; GO:0051640; GO:0051234; GO:0009987; GO:0051179; GO:0008150 [GO:0007191]; GO:0007189; GO:0007212; GO:0007188; GO:0007165; GO:1903351; GO:0007186; GO:0009987; GO:0050794; GO:0007154; GO:0023052; GO:0051716; GO:0071870; GO:1903350; GO:0008150; GO:0050789; GO:0050896; GO:0071407; GO:0071868; GO:0071869; GO:1901701; GO:0065007; GO:0014070; GO:0071310; GO:0071417; GO:0071867; GO:1901700; GO:0070887; GO:0010033; GO:0010243; GO:0071495; GO:1901699; GO:0042221; GO:1901698; GO:0009719 [GO:0007605]; GO:0050954; GO:0007600; GO:0050877; GO:0003008; GO:0032501; GO:0008150 [GO:0008013]; GO:0005515; GO:0005488; GO:0003674 [GO:0008104]; GO:0070727; GO:0033036; GO:0051641; GO:0051179; GO:0009987; GO:0008150 [GO:0008285]; GO:0042127; GO:0048523; GO:0050794; GO:0048519; GO:0050789; GO:0065007; GO:0008150 [GO:0008360]; GO:0022604; GO:0065008; GO:0022603; GO:0065007; GO:0050793; GO:0008150; GO:0050789 [GO:0008361]; GO:0032535; GO:0016043; GO:0090066; GO:0071840; GO:0065008; GO:0009987; GO:0065007; GO:0008150 [GO:0010642]; GO:0009968; GO:0010640; GO:0009966; GO:0010648; GO:0023057; GO:0048585; GO:0010646; GO:0023051; GO:0048583; GO:0048523; GO:0048519; GO:0050794; GO:0050789; GO:0065007; GO:0008150 [GO:0010761]; GO:0001667; GO:0016477; GO:0048870; GO:0009987; GO:0008150 [GO:0010764]; GO:0010762; GO:0030336; GO:0030334; GO:2000146; GO:2000145; GO:0040013; GO:0048523; GO:0040012; GO:0050794; GO:0048519; GO:0050789; GO:0065007; GO:0008150 [GO:0010766]; GO:0002028; GO:0043271; GO:0010959; GO:0043269; GO:0051051; GO:0051049; GO:0048519; GO:0032879; GO:0050789; GO:0065007; GO:0008150 [GO:0012505]; GO:0110165; GO:0005575 [GO:0015185]; GO:0008028; GO:0015171; GO:0015812; GO:0046943; GO:0015718; GO:0003333; GO:0006865; GO:0005342; GO:0008514; GO:1905039; GO:0046942; GO:0071705; GO:0022857; GO:1903825; GO:0015711; GO:0015849; GO:0006810; GO:0005215; GO:0055085; GO:0071702; GO:0051234; GO:0003674; GO:0009987; GO:0051179; GO:0008150 [GO:0016020]; GO:0110165; GO:0005575 [GO:0016055]; GO:0007166; GO:0198738; GO:0007165; GO:0007267; GO:0009987; GO:0050794; GO:0007154; GO:0023052; GO:0051716; GO:0008150; GO:0050789; GO:0050896; GO:0065007 [GO:0016324]; GO:0098590; GO:0045177; GO:0016020; GO:0005886; GO:0110165; GO:0071944; GO:0005575 [GO:0017081]; GO:0099106; GO:0016247; GO:0141108; GO:0098772; GO:0003674 [GO:0019902]; GO:0019899; GO:0005515; GO:0005488; GO:0003674 [GO:0019904]; GO:0005515; GO:0005488; GO:0003674 [GO:0022612]; GO:0009887; GO:0048732; GO:0009653; GO:0048513; GO:0032502; GO:0048856; GO:0008150 [GO:0030033]; GO:0032528; GO:0120031; GO:0120036; GO:0030031; GO:0030030; GO:0022607; GO:0016043; GO:0044085; GO:0071840; GO:0009987; GO:0008150 [GO:0030036]; GO:0007010; GO:0030029; GO:0006996; GO:0009987; GO:0016043; GO:0008150; GO:0071840 [GO:0030165]; GO:0019904; GO:0005515; GO:0005488; GO:0003674 [GO:0030175]; GO:0098858; GO:0120025; GO:0042995; GO:0110165; GO:0005575 [GO:0030643]; GO:0055062; GO:0055082; GO:0098771; GO:0019725; GO:0048878; GO:0042592; GO:0008150 [GO:0031526]; GO:0031253; GO:0005903; GO:0098590; GO:0120025; GO:0098862; GO:0016020; GO:0005886; GO:0042995; GO:0110165; GO:0071944; GO:0005575 [GO:0031528]; GO:0031253; GO:0005902; GO:0098590; GO:0120025; GO:0098858; GO:0016020; GO:0005886; GO:0042995; GO:0110165; GO:0071944; GO:0005575 [GO:0031698]; GO:0031690; GO:0001664; GO:0005102; GO:0005515; GO:0005488; GO:0003674 [GO:0031799]; GO:0035256; GO:0001664; GO:0035254; GO:0005102; GO:0005515; GO:0005488; GO:0003674 [GO:0031800]; GO:0035256; GO:0001664; GO:0035254; GO:0005102; GO:0005515; GO:0005488; GO:0003674 [GO:0032420]; GO:0043005; GO:0098858; GO:0032421; GO:0043226; GO:0120025; GO:0098862; GO:0110165; GO:0042995; GO:0005575 [GO:0032426]; GO:0110165; GO:0032420; GO:0005575; GO:0043005; GO:0098858; GO:0032421; GO:0043226; GO:0120025; GO:0098862; GO:0042995 [GO:0032782]; GO:0015718; GO:0046717; GO:0046942; GO:0046903; GO:0015711; GO:0015849; GO:0006810; GO:0071702; GO:0051234; GO:0051179; GO:0008150 [GO:0034635]; GO:0015711; GO:0042939; GO:0072337; GO:0072348; GO:0071702; GO:0006857; GO:0071705; GO:0006810; GO:0015833; GO:0051234; GO:0042886; GO:0051179; GO:0008150 [GO:0034767]; GO:0034764; GO:0034765; GO:0043270; GO:0034762; GO:0048522; GO:0051050; GO:0043269; GO:0050794; GO:0051049; GO:0048518; GO:0050789; GO:0032879; GO:0065007; GO:0008150 [GO:0042802]; GO:0005515; GO:0005488; GO:0003674 [GO:0043495]; GO:0030674; GO:0060090; GO:0003674 [GO:0043621]; GO:0005515; GO:0005488; GO:0003674 [GO:0044325]; GO:0005515; GO:0005488; GO:0003674 [GO:0044782]; GO:0006996; GO:0120036; GO:0016043; GO:0030030; GO:0071840; GO:0009987; GO:0008150 [GO:0044877]; GO:0005488; GO:0003674 [GO:0045159]; GO:0017022; GO:0008092; GO:0005515; GO:0005488; GO:0003674 [GO:0045177]; GO:0110165; GO:0005575 [GO:0045198]; GO:0030859; GO:0035089; GO:0045197; GO:0090162; GO:0030855; GO:0001738; GO:0035088; GO:0061162; GO:0030010; GO:0030154; GO:0060429; GO:0002009; GO:0061245; GO:0061339; GO:0007163; GO:0048869; GO:0009888; GO:0048729; GO:0009987; GO:0032502; GO:0048856; GO:0009653; GO:0008150 [GO:0045199]; GO:0035090; GO:0045197; GO:0030011; GO:0035088; GO:0007163; GO:0061245; GO:0009987; GO:0008150 [GO:0045859]; GO:0001932; GO:0043549; GO:0031399; GO:0042325; GO:0051338; GO:0051246; GO:0019220; GO:0050790; GO:0051171; GO:0060255; GO:0080090; GO:0051174; GO:0065009; GO:0019222; GO:0031323; GO:0065007; GO:0050789; GO:0050794; GO:0008150 [GO:0045930]; GO:0007346; GO:0045786; GO:0051726; GO:0048523; GO:0050794; GO:0048519; GO:0050789; GO:0065007; GO:0008150 [GO:0048471]; GO:0110165; GO:0005737; GO:0005575; GO:0005622 [GO:0050780]; GO:0001664; GO:0005102; GO:0005515; GO:0005488; GO:0003674 [GO:0051649]; GO:0051234; GO:0051641; GO:0051179; GO:0009987; GO:0008150 [GO:0051683]; GO:0051645; GO:0051649; GO:0051656; GO:0051640; GO:0051234; GO:0051641; GO:0051179; GO:0009987; GO:0008150 [GO:0051898]; GO:0051896; GO:1902532; GO:1902531; GO:0009968; GO:0009966; GO:0010648; GO:0023057; GO:0048585; GO:0010646; GO:0023051; GO:0048583; GO:0048523; GO:0048519; GO:0050794; GO:0050789; GO:0065007; GO:0008150 [GO:0051939]; GO:0015800; GO:0015812; GO:0006865; GO:0046942; GO:0071705; GO:0015711; GO:0015849; GO:0006810; GO:0071702; GO:0051234; GO:0051179; GO:0008150 [GO:0060088]; GO:0060122; GO:0002093; GO:0031175; GO:0060119; GO:0048598; GO:0048667; GO:0042472; GO:0060117; GO:0120036; GO:0048666; GO:0060113; GO:0009653; GO:0009790; GO:0000902; GO:0042471; GO:0048839; GO:0042491; GO:0030030; GO:0048468; GO:0030182; GO:0042490; GO:0032502; GO:0048856; GO:0007275; GO:0048562; GO:0090596; GO:0043583; GO:0035315; GO:0016043; GO:0048869; GO:0030154; GO:0048699; GO:0008150; GO:0032501; GO:0009887; GO:0048568; GO:0007423; GO:0009913; GO:0071840; GO:0009987; GO:0022008; GO:0048513; GO:0030855; GO:0008544; GO:0007399; GO:0060429; GO:0009888; GO:0048731 [GO:0060090]; GO:0003674 [GO:0060158]; GO:0007200; GO:0007212; GO:0007186; GO:0007165; GO:1903351; GO:0009987; GO:0050794; GO:0007154; GO:0023052; GO:0051716; GO:0071870; GO:1903350; GO:0008150; GO:0050789; GO:0050896; GO:0071407; GO:0071868; GO:0071869; GO:1901701; GO:0065007; GO:0014070; GO:0071310; GO:0071417; GO:0071867; GO:1901700; GO:0070887; GO:0010033; GO:0010243; GO:0071495; GO:1901699; GO:0042221; GO:1901698; GO:0009719 [GO:0070293]; GO:0003014; GO:0003008; GO:0032501; GO:0008150 [GO:0070373]; GO:0043409; GO:0070372; GO:0043408; GO:1902532; GO:1902531; GO:0009968; GO:0009966; GO:0010648; GO:0023057; GO:0048585; GO:0010646; GO:0023051; GO:0048583; GO:0048523; GO:0048519; GO:0050794; GO:0050789; GO:0065007; GO:0008150 [GO:0070851]; GO:0005102; GO:0005515; GO:0005488; GO:0003674 [GO:0071944]; GO:0110165; GO:0005575 [GO:0072659]; GO:0072657; GO:1990778; GO:0008104; GO:0051668; GO:0070727; GO:0051641; GO:0033036; GO:0009987; GO:0051179; GO:0008150 [GO:0090090]; GO:0030178; GO:0060828; GO:0009968; GO:0030111; GO:0009966; GO:0010648; GO:0023057; GO:0048585; GO:0010646; GO:0023051; GO:0048583; GO:0048523; GO:0048519; GO:0050794; GO:0050789; GO:0065007; GO:0008150 [GO:0090660]; GO:0003351; GO:0050877; GO:0003341; GO:0006858; GO:0099111; GO:0003008; GO:0007018; GO:0006810; GO:0032501; GO:0007017; GO:0051234; GO:0008150; GO:0009987; GO:0051179 [GO:0097225]; GO:0110165; GO:0036126; GO:0005575; GO:0097729; GO:0031514; GO:0005929; GO:0043227; GO:0120025; GO:0043226; GO:0042995 [GO:0097291]; GO:0070293; GO:0003014; GO:0003008; GO:0032501; GO:0008150 [GO:0098739]; GO:0055085; GO:0098657; GO:0006810; GO:0009987; GO:0051234; GO:0008150; GO:0051179 [GO:0098797]; GO:0098796; GO:0005886; GO:0032991; GO:0016020; GO:0071944; GO:0005575; GO:0110165 [GO:0099103]; GO:0016247; GO:0141109; GO:0141108; GO:0140677; GO:0098772; GO:0003674 [GO:1903402]; GO:0044062; GO:0098801; GO:0044057; GO:0051046; GO:0051239; GO:0051049; GO:0050789; GO:0032879; GO:0065007; GO:0008150 [GO:2000146]; GO:0040013; GO:0048523; GO:2000145; GO:0040012; GO:0048519; GO:0050794; GO:0050789; GO:0065007; GO:0008150 [GO:2001244]; GO:1902533; GO:2001235; GO:2001242; GO:0009967; GO:1902531; GO:0043065; GO:2001233; GO:0009966; GO:0010647; GO:0023056; GO:0048584; GO:0042981; GO:0043068; GO:0010646; GO:0023051; GO:0048583; GO:0048522; GO:0048518; GO:0043067; GO:0050794; GO:0050789; GO:0065007; GO:0008150	26941	ENSMUSG00000020733	Nherf1	mmu:26941; P70441; Q8BYD8						379	0	100	47.5	3	83.3	153.6	63.1	2.16808e+07	3.38032e+07	1.26034e+07	2.17847e+07	4.01604e+07	1.64984e+07	9	11	7	High	High	High	High	High	High	High	1	0		0
FALSE		High	Master Protein	622	-4833407660987351667	A0A1B0GSG5	Ribonuclease inhibitor OS=Mus musculus OX=10090 GN=Rnh1 PE=1 SV=1	MFRGARLPLRVFFGSLPGPLNTWQSGWTRRLHCAPTMSLDIQCEQLSDARWTELLPLIQQYEVVRLDDCGLTEVRCKDISSAVQANPALTELSLRTNELGDGGVGLVLQGLQNPTCKIQKLSLQNCGLTEAGCGILPGMLRSLSTLRELHLNDNPMGDAGLKLLCEGLQDPQCRLEKLQLEYCNLTATSCEPLASVLRVKADFKELVLSNNDLHEPGVRILCQGLKDSACQLESLKLENCGITAANCKDLCDVVASKASLQELDLSSNKLGNAGIAALCPGLLLPSCKLRTLWLWECDITAEGCKDLCRVLRAKQSLKELSLASNELKDEGARLLCESLLEPGCQLESLWIKTCSLTAASCPYFCSVLTKSRSLLELQMSSNPLGDEGVQELCKALSQPDTVLRELWLGDCDVTNSGCSSLANVLLANRSLRELDLSNNCMGGPGVLQLLESLKQPSCTLQQLVLYDIYWTNEVEEQLRALEEERPSLRIIS	>tr|A0A1B0GSG5|A0A1B0GSG5_MOUSE Ribonuclease inhibitor OS=Mus musculus OX=10090 GN=Rnh1 PE=1 SV=1	0	73.828	0	37	13	45	0	13	492	53.9	5.01	4606.18	86.06	22	37	17	28	9	13	other biological processes	non-structural extracellular;cytosol;nucleus	enzyme regulator activity	Pf13516, Pf18779	[GO:0005654]; GO:0110165; GO:0031981; GO:0005575; GO:0070013; GO:0005634; GO:0043233; GO:0043229; GO:0043231; GO:0031974; GO:0043226; GO:0005622; GO:0043227 [GO:0005829]; GO:0110165; GO:0005737; GO:0005575; GO:0005622 [GO:0008428]; GO:0140721; GO:0004857; GO:0030234; GO:0140678; GO:0098772; GO:0003674 [GO:0032311]; GO:0032991; GO:0005576; GO:0005575; GO:0110165 [GO:0045765]; GO:0022603; GO:1901342; GO:0050793; GO:2000026; GO:0050789; GO:0051239; GO:0065007; GO:0008150	107702	ENSMUSG00000038650	Rnh1	A0A1B0GSG5						36	0	100	54.46	3	100.7	45.2	154.1	4.58018e+07	1.70738e+07	5.47975e+07	4.58814e+07	2.05841e+07	7.01941e+07	10	9	12	High	High	High	High	High	High	High	1	0		0
FALSE		High	Master Protein Candidate	622	-3139241105082652087	Q91VI7	Ribonuclease inhibitor OS=Mus musculus OX=10090 GN=Rnh1 PE=1 SV=1	MSLDIQCEQLSDARWTELLPLIQQYEVVRLDDCGLTEVRCKDISSAVQANPALTELSLRTNELGDGGVGLVLQGLQNPTCKIQKLSLQNCGLTEAGCGILPGMLRSLSTLRELHLNDNPMGDAGLKLLCEGLQDPQCRLEKLQLEYCNLTATSCEPLASVLRVKADFKELVLSNNDLHEPGVRILCQGLKDSACQLESLKLENCGITAANCKDLCDVVASKASLQELDLSSNKLGNAGIAALCPGLLLPSCKLRTLWLWECDITAEGCKDLCRVLRAKQSLKELSLASNELKDEGARLLCESLLEPGCQLESLWIKTCSLTAASCPYFCSVLTKSRSLLELQMSSNPLGDEGVQELCKALSQPDTVLRELWLGDCDVTNSGCSSLANVLLANRSLRELDLSNNCMGGPGVLQLLESLKQPSCTLQQLVLYDIYWTNEVEEQLRALEEERPSLRIIS	>sp|Q91VI7|RINI_MOUSE Ribonuclease inhibitor OS=Mus musculus OX=10090 GN=Rnh1 PE=1 SV=1	0	73.828	0	40	13	45	0	13	456	49.8	4.78	4606.18	86.06	24	40	17	28	9	13	other biological processes	non-structural extracellular;plasma membrane;other membranes;cytosol;nucleus;other cell component	enzyme regulator activity	Pf13516, Pf18779	[GO:0005654]; GO:0110165; GO:0031981; GO:0005575; GO:0070013; GO:0005634; GO:0043233; GO:0043229; GO:0043231; GO:0031974; GO:0043226; GO:0005622; GO:0043227 [GO:0005829]; GO:0110165; GO:0005737; GO:0005575; GO:0005622 [GO:0005886]; GO:0016020; GO:0071944; GO:0110165; GO:0005575 [GO:0008428]; GO:0140721; GO:0004857; GO:0030234; GO:0140678; GO:0098772; GO:0003674 [GO:0016477]; GO:0048870; GO:0009987; GO:0008150 [GO:0030027]; GO:0120025; GO:0031252; GO:0042995; GO:0110165; GO:0005575 [GO:0032311]; GO:0032991; GO:0005576; GO:0005575; GO:0110165 [GO:0034315]; GO:0051125; GO:0110053; GO:0032956; GO:1902903; GO:0032970; GO:0051493; GO:0051128; GO:0050794; GO:0033043; GO:0050789; GO:0065007; GO:0008150 [GO:0045765]; GO:0022603; GO:1901342; GO:0050793; GO:2000026; GO:0050789; GO:0051239; GO:0065007; GO:0008150	107702	ENSMUSG00000038650	Rnh1	mmu:107702; Q91VI7; Q924P4						56	0	100	54.46	3	100.7	45.2	154.1	4.58018e+07	1.70738e+07	5.47975e+07	4.58814e+07	2.05841e+07	7.01941e+07	10	9	12	High	High	High	High	High	High	High	1	0		0
FALSE		High	Master Protein	340	-6764282473727919069	Q9CQH7	Transcription factor BTF3 homolog 4 OS=Mus musculus OX=10090 GN=Btf3l4 PE=1 SV=1	MNQEKLAKLQAQVRIGGKGTARRKKKVVHRTATADDKKLQSSLKKLAVNNIAGIEEVNMIKDDGTVIHFNNPKVQASLSANTFAITGHAEAKPITEMLPGILSQLGADSLTSLRKLAEQFPRQVLDSKAPKPEDIDEEDDDVPDLVENFDEASKNEAN	>sp|Q9CQH7|BT3L4_MOUSE Transcription factor BTF3 homolog 4 OS=Mus musculus OX=10090 GN=Btf3l4 PE=1 SV=1	0	73.581	0	69	8	28	8	8	158	17.3	6.35	2179.57	96.04	22	69	8	20	3	8				Pf01849		70533	ENSMUSG00000028568; ENSMUSG00000114133	Btf3l4	mmu:70533; Q9CQH7						1	0	100	32.13	3	116.6	63	120.4	4.48419e+07	2.03912e+07	3.61876e+07	4.50555e+07	2.4327e+07	4.65226e+07	6	7	6	High	High	High	High	High	High	High	1	0		0
FALSE		High	Master Protein	842	-3265524613626467710	A0A0N4SV32	Serpine1 mRNA binding protein 1 OS=Mus musculus OX=10090 GN=Serbp1 PE=1 SV=1	MPGHLQEGFGCVVTNRFDQLFDDESDPFEVLKAAENKKKEAGGGGVGGPGAKSAAQAAAQTNSNAAGKQLRKESQKDRKNPLPPSVGVADKKEETQPPVALKKEGIRRVGRRPDQQLQGDGKLIDRRAERRPPRERRFEKPLEEKGEGGEFSVDRPIIERPIRGRGGLGRGRGGRGRGMGRGDGFDSRGKREFDRHSGSDRSDLDQSNVTEETPEGEEHPVADTENKENEVEEVKEEGPKEMTLDEWKAIQNKDRAKVEFNIRKPNEGADGQWKKGFVLHKSKSEEAHAEDSVMDHHFRKPANDITSQLEINFGDLGRPGRGGRGGRGGRGRGGRPNRGSRTDKSSASAPDVDDPEAFPALA	>tr|A0A0N4SV32|A0A0N4SV32_MOUSE Serpine1 mRNA binding protein 1 OS=Mus musculus OX=10090 GN=Serbp1 PE=1 SV=1	0	73.512	0	41	15	72	1	1	362	39.6	8.47	9293.09	106.53	34	37	34	38	14	14	other biological processes		nucleic acid binding activity	Pf04774, Pf16174	[GO:0003723]; GO:0003676; GO:0097159; GO:0005488; GO:0003674 [GO:0006417]; GO:0010608; GO:0034248; GO:0051246; GO:0010468; GO:0051171; GO:0060255; GO:0080090; GO:0010556; GO:0019222; GO:0031326; GO:0050789; GO:0009889; GO:0031323; GO:0065007; GO:0050794; GO:0008150		ENSMUSG00000036371	Serbp1	A0A0N4SV32						24	0																High	n/a	n/a	High	n/a	n/a	High	1	0		0
FALSE		High	None	779	2275491777815857493	D3YUF2	Cystathionine beta-synthase (Fragment) OS=Mus musculus OX=10090 GN=Cbs PE=1 SV=1	MPSGTSQCEDGSAGGFQHLDMHSEKRQLEKGPSGDKDRVWIRPDTPSRCTWQLGRAMADSPHYHTVLTKSPKILPDILRKIGNTPMVRINKISKNAGLKCELLAKCEFFNAGGSVKDRISLRMIEDAERAGNLKPGDTIIEPTSGNTGIGLALAAAVKGYRCIIVMPEKMSMEKVDVLRALGAEIVRTPTNAR	>tr|D3YUF2|D3YUF2_MOUSE Cystathionine beta-synthase (Fragment) OS=Mus musculus OX=10090 GN=Cbs PE=1 SV=1	0	73.474	0	59	15	71	0	15	193	21	9.13	7539.27	108.86	42	59	33	38	13	15	other metabolic processes			Pf00291	[GO:0006535]; GO:0006563; GO:0019344; GO:0009069; GO:0000097; GO:0006534; GO:0009070; GO:0170033; GO:0170039; GO:0000096; GO:0044272; GO:0046394; GO:1901566; GO:1901605; GO:0170034; GO:0170038; GO:0006520; GO:0019752; GO:1901564; GO:0006790; GO:0044249; GO:0016053; GO:1901576; GO:0008652; GO:1901607; GO:0044238; GO:0071704; GO:0043436; GO:0006807; GO:0044237; GO:0009058; GO:0006082; GO:0044283; GO:0008152; GO:0009987; GO:0044281; GO:0008150		ENSMUSG00000024039	Cbs	D3YUF2				WP4466	Oxidative stress and redox pathway	38	1	100	10.9	3	108.2	87.6	104.2	1.23074e+08	8.39588e+07	9.26655e+07	1.23421e+08	9.99498e+07	1.18807e+08	13	14	15	High	High	High	High	High	High	High	1	0		0
FALSE		High	Master Protein	147	-8231818735285692274	P07901	Heat shock protein HSP 90-alpha OS=Mus musculus OX=10090 GN=Hsp90aa1 PE=1 SV=4	MPEETQTQDQPMEEEEVETFAFQAEIAQLMSLIINTFYSNKEIFLRELISNSSDALDKIRYESLTDPSKLDSGKELHINLIPSKQDRTLTIVDTGIGMTKADLINNLGTIAKSGTKAFMEALQAGADISMIGQFGVGFYSAYLVAEKVTVITKHNDDEQYAWESSAGGSFTVRTDTGEPMGRGTKVILHLKEDQTEYLEERRIKEIVKKHSQFIGYPITLFVEKERDKEVSDDEAEEKEEKEEEKEKEEKESDDKPEIEDVGSDEEEEEKKDGDKKKKKKIKEKYIDQEELNKTKPIWTRNPDDITNEEYGEFYKSLTNDWEEHLAVKHFSVEGQLEFRALLFVPRRAPFDLFENRKKKNNIKLYVRRVFIMDNCEELIPEYLNFIRGVVDSEDLPLNISREMLQQSKILKVIRKNLVKKCLELFTELAEDKENYKKFYEQFSKNIKLGIHEDSQNRKKLSELLRYYTSASGDEMVSLKDYCTRMKENQKHIYFITGETKDQVANSAFVERLRKHGLEVIYMIEPIDEYCVQQLKEFEGKTLVSVTKEGLELPEDEEEKKKQEEKKTKFENLCKIMKDILEKKVEKVVVSNRLVTSPCCIVTSTYGWTANMERIMKAQALRDNSTMGYMAAKKHLEINPDHSIIETLRQKAEADKNDKSVKDLVILLYETALLSSGFSLEDPQTHANRIYRMIKLGLGIDEDDPTVDDTSAAVTEEMPPLEGDDDTSRMEEVD	>sp|P07901|HS90A_MOUSE Heat shock protein HSP 90-alpha OS=Mus musculus OX=10090 GN=Hsp90aa1 PE=1 SV=4	0	73.352	0	20	17	63	9	11	733	84.7	5.01	7673.6	85.38	17	20	31	32	16	17	cell organization and biogenesis;protein metabolism;DNA metabolism;other metabolic processes;stress response;transport;developmental processes;other biological processes	extracellular matrix;plasma membrane;other membranes;cytosol;cytoskeleton;mitochondrion;nucleus;other cell component	signal transduction activity or receptor binding;enzyme regulator activity;cytoskeletal activity;nucleic acid binding activity;other molecular function	Pf00183, Pf13589	[GO:0001764]; GO:0016477; GO:0048699; GO:0048870; GO:0022008; GO:0009987; GO:0030154; GO:0007399; GO:0008150; GO:0048869; GO:0048731; GO:0032502; GO:0048856; GO:0007275; GO:0032501 [GO:0001934]; GO:0001932; GO:0031401; GO:0042327; GO:0031399; GO:0042325; GO:0051247; GO:0045937; GO:0051246; GO:0019220; GO:0010604; GO:0051173; GO:0010562; GO:0051171; GO:0060255; GO:0080090; GO:0051174; GO:0009893; GO:0031325; GO:0019222; GO:0031323; GO:0048518; GO:0048522; GO:0050789; GO:0050794; GO:0065007; GO:0008150 [GO:0002134]; GO:0032557; GO:0043168; GO:0019103; GO:0032553; GO:0043167; GO:0000166; GO:0097367; GO:0036094; GO:1901265; GO:1901363; GO:0005488; GO:0097159; GO:0003674 [GO:0002135]; GO:0032557; GO:0043168; GO:0019103; GO:0032553; GO:0043167; GO:0000166; GO:0097367; GO:0036094; GO:1901265; GO:1901363; GO:0005488; GO:0097159; GO:0003674 [GO:0002218]; GO:0002253; GO:0045089; GO:0002376; GO:0050778; GO:0002833; GO:0031349; GO:0032103; GO:0045088; GO:0008150; GO:0002684; GO:0048584; GO:0050776; GO:0002831; GO:0031347; GO:0032101; GO:0002682; GO:0048518; GO:0048583; GO:0080134; GO:0050789; GO:0065007 [GO:0002230]; GO:0050691; GO:0050688; GO:0002831; GO:0031347; GO:0032101; GO:0048583; GO:0080134; GO:0050789; GO:0065007; GO:0008150 [GO:0003009]; GO:0006941; GO:0050881; GO:0006936; GO:0050879; GO:0050905; GO:0003012; GO:0032501; GO:0050877; GO:0003008; GO:0008150 [GO:0003729]; GO:0003723; GO:0003676; GO:0097159; GO:0005488; GO:0003674 [GO:0005524]; GO:0032559; GO:0035639; GO:0030554; GO:0032555; GO:0043168; GO:1901265; GO:1901363; GO:0017076; GO:0032553; GO:0043167; GO:0097159; GO:0036094; GO:0000166; GO:0097367; GO:0005488; GO:0003674 [GO:0005525]; GO:0032561; GO:0035639; GO:0019001; GO:0032555; GO:0043168; GO:1901265; GO:1901363; GO:0017076; GO:0032553; GO:0043167; GO:0097159; GO:0036094; GO:0000166; GO:0097367; GO:0005488; GO:0003674 [GO:0005634]; GO:0043231; GO:0043227; GO:0043229; GO:0043226; GO:0005622; GO:0110165; GO:0005575 [GO:0005654]; GO:0110165; GO:0031981; GO:0005575; GO:0070013; GO:0005634; GO:0043233; GO:0043229; GO:0043231; GO:0031974; GO:0043226; GO:0005622; GO:0043227 [GO:0005737]; GO:0110165; GO:0005622; GO:0005575 [GO:0005739]; GO:0043231; GO:0005737; GO:0043227; GO:0043229; GO:0110165; GO:0005622; GO:0043226; GO:0005575 [GO:0005829]; GO:0110165; GO:0005737; GO:0005575; GO:0005622 [GO:0005886]; GO:0016020; GO:0071944; GO:0110165; GO:0005575 [GO:0006457]; GO:0009987; GO:0051604; GO:0008150; GO:0019538; GO:0010467; GO:0043170; GO:0044238; GO:1901564; GO:0009059; GO:0071704; GO:0008152; GO:0006807; GO:0044249; GO:1901576; GO:0009058; GO:0044237 [GO:0006809]; GO:0044271; GO:0046209; GO:0034641; GO:0044249; GO:2001057; GO:0006807; GO:0044237; GO:0009058; GO:0008152; GO:0009987; GO:0008150 [GO:0006986]; GO:0035966; GO:0006950; GO:0010033; GO:0050896; GO:0042221; GO:0008150 [GO:0007004]; GO:0006278; GO:0010833; GO:0071897; GO:0000723; GO:0006259; GO:0009059; GO:0034654; GO:0032200; GO:0090304; GO:0043170; GO:0044249; GO:1901576; GO:0006139; GO:0018130; GO:0019438; GO:0044271; GO:1901362; GO:0051276; GO:0071704; GO:0009058; GO:0044237; GO:0006725; GO:0034641; GO:0044238; GO:0046483; GO:1901360; GO:0006996; GO:0008152; GO:0009987; GO:0006807; GO:0016043; GO:0008150; GO:0071840 [GO:0009408]; GO:0006950; GO:0009266; GO:0050896; GO:0009628; GO:0008150 [GO:0009409]; GO:0006950; GO:0009266; GO:0050896; GO:0009628; GO:0008150 [GO:0009410]; GO:0042221; GO:0050896; GO:0008150 [GO:0009651]; GO:0006970; GO:0006950; GO:0009628; GO:0050896; GO:0008150 [GO:0009986]; GO:0110165; GO:0005575 [GO:0010592]; GO:0010591; GO:0120034; GO:1902745; GO:0120032; GO:1902743; GO:0031346; GO:0044089; GO:0060491; GO:0120035; GO:0031344; GO:0051130; GO:0044087; GO:0048522; GO:0051128; GO:0050794; GO:0048518; GO:0050789; GO:0065007; GO:0008150 [GO:0010659]; GO:0010658; GO:0010657; GO:0006915; GO:0012501; GO:0008219; GO:0009987; GO:0008150 [GO:0016323]; GO:0098590; GO:0009925; GO:0016020; GO:0005886; GO:0045178; GO:0110165; GO:0071944; GO:0005575 [GO:0016324]; GO:0098590; GO:0045177; GO:0016020; GO:0005886; GO:0110165; GO:0071944; GO:0005575 [GO:0016887]; GO:0017111; GO:0140657; GO:0016462; GO:0003674; GO:0016818; GO:0016817; GO:0016787; GO:0003824 [GO:0017098]; GO:0005102; GO:0005515; GO:0005488; GO:0003674 [GO:0019903]; GO:0019902; GO:0019899; GO:0005515; GO:0005488; GO:0003674 [GO:0030235]; GO:0030234; GO:0098772; GO:0003674 [GO:0030911]; GO:0019904; GO:0005515; GO:0005488; GO:0003674 [GO:0031396]; GO:1903320; GO:1901873; GO:0031399; GO:0051246; GO:0051171; GO:0060255; GO:0080090; GO:0019222; GO:0050789; GO:0065007; GO:0008150 [GO:0031526]; GO:0031253; GO:0005903; GO:0098590; GO:0120025; GO:0098862; GO:0016020; GO:0005886; GO:0042995; GO:0110165; GO:0071944; GO:0005575 [GO:0031625]; GO:0044389; GO:0019899; GO:0005515; GO:0005488; GO:0003674 [GO:0032273]; GO:0031334; GO:0032271; GO:0043254; GO:0044089; GO:0051130; GO:0044087; GO:0051128; GO:0048522; GO:0050794; GO:0048518; GO:0050789; GO:0065007; GO:0008150 [GO:0032564]; GO:0032558; GO:0043168; GO:0030554; GO:0032554; GO:0043167; GO:0017076; GO:0032552; GO:0036094; GO:0000166; GO:0097367; GO:0005488; GO:1901265; GO:1901363; GO:0003674; GO:0097159 [GO:0032728]; GO:0032481; GO:0032648; GO:0001819; GO:0032479; GO:0001817; GO:0010628; GO:0051240; GO:0010468; GO:0051239; GO:0010557; GO:0048518; GO:0010556; GO:0050789; GO:0010604; GO:0031328; GO:0031326; GO:0060255; GO:0065007; GO:0009893; GO:0009891; GO:0031325; GO:0009889; GO:0031323; GO:0019222; GO:0008150; GO:0048522; GO:0050794 [GO:0032880]; GO:0060341; GO:0032879; GO:0050794; GO:0050789; GO:0065007; GO:0008150 [GO:0032991]; GO:0005575 [GO:0034605]; GO:0009408; GO:0033554; GO:0006950; GO:0009266; GO:0051716; GO:0050896; GO:0009628; GO:0009987; GO:0008150 [GO:0036126]; GO:0097729; GO:0031514; GO:0005929; GO:0043227; GO:0120025; GO:0043226; GO:0042995; GO:0110165; GO:0005575 [GO:0042026]; GO:0006457; GO:0009987; GO:0051604; GO:0008150; GO:0019538; GO:0010467; GO:0043170; GO:0044238; GO:1901564; GO:0009059; GO:0071704; GO:0008152; GO:0006807; GO:0044249; GO:1901576; GO:0009058; GO:0044237 [GO:0042220]; GO:0014070; GO:0043279; GO:1901700; GO:0010033; GO:0010243; GO:0042221; GO:1901698; GO:0050896; GO:0008150 [GO:0042307]; GO:0042306; GO:0046824; GO:0090316; GO:1900182; GO:0033157; GO:0046822; GO:1900180; GO:0032388; GO:0051222; GO:1903829; GO:0032386; GO:0051223; GO:0032880; GO:0048522; GO:0051050; GO:1904951; GO:0051049; GO:0060341; GO:0070201; GO:0048518; GO:0050794; GO:0032879; GO:0050789; GO:0065007; GO:0008150 [GO:0042470]; GO:0048770; GO:0031410; GO:0097708; GO:0005737; GO:0031982; GO:0043231; GO:0110165; GO:0005622; GO:0043227; GO:0043229; GO:0005575; GO:0043226 [GO:0042802]; GO:0005515; GO:0005488; GO:0003674 [GO:0042803]; GO:0042802; GO:0046983; GO:0005515; GO:0005488; GO:0003674 [GO:0042826]; GO:0019899; GO:0005515; GO:0005488; GO:0003674 [GO:0042981]; GO:0043067; GO:0050794; GO:0050789; GO:0065007; GO:0008150 [GO:0043025]; GO:0044297; GO:0036477; GO:0110165; GO:0005575 [GO:0043627]; GO:0009725; GO:0009719; GO:0010033; GO:0050896; GO:0042221; GO:0008150 [GO:0044183]; GO:0003674; GO:0006457; GO:0009987; GO:0051604; GO:0008150; GO:0019538; GO:0010467; GO:0043170; GO:0044238; GO:1901564; GO:0009059; GO:0071704; GO:0008152; GO:0006807; GO:0044249; GO:1901576; GO:0009058; GO:0044237 [GO:0044294]; GO:0030426; GO:0044292; GO:0030427; GO:0150034; GO:0110165; GO:0030425; GO:0030424; GO:0005575; GO:0043005; GO:0097447; GO:0120025; GO:0036477; GO:0042995 [GO:0044295]; GO:0030426; GO:0030427; GO:0150034; GO:0110165; GO:0030424; GO:0005575; GO:0043005; GO:0120025; GO:0042995 [GO:0044325]; GO:0005515; GO:0005488; GO:0003674 [GO:0045040]; GO:0006839; GO:0006886; GO:0007008; GO:0090151; GO:0006626; GO:0006810; GO:0015031; GO:0046907; GO:0008104; GO:0007006; GO:0051649; GO:0072655; GO:0090150; GO:0006605; GO:0051234; GO:0045184; GO:0071702; GO:0071705; GO:0051641; GO:0070727; GO:0007005; GO:0061024; GO:0070585; GO:0072594; GO:0072657; GO:0051179; GO:0009987; GO:0033036; GO:0006996; GO:0016043; GO:0033365; GO:0051668; GO:0008150; GO:0071840 [GO:0045429]; GO:0031328; GO:0045428; GO:1904407; GO:0009891; GO:0031325; GO:0031326; GO:0080164; GO:0051173; GO:0009889; GO:0009893; GO:0031323; GO:0048522; GO:0051171; GO:0019222; GO:0048518; GO:0050794; GO:0050789; GO:0065007; GO:0008150 [GO:0045585]; GO:0045582; GO:0045583; GO:0045580; GO:0045621; GO:0050870; GO:0045619; GO:0050863; GO:0051251; GO:1902107; GO:1903039; GO:0051249; GO:1902105; GO:0002696; GO:1903708; GO:0022409; GO:1903037; GO:0002694; GO:1903706; GO:0002684; GO:0050867; GO:0010720; GO:0051240; GO:0022407; GO:0045785; GO:0002682; GO:0050865; GO:0060284; GO:2000026; GO:0048518; GO:0048522; GO:0045597; GO:0051239; GO:0030155; GO:0050789; GO:0050794; GO:0045595; GO:0050793; GO:0051094; GO:0065007; GO:0008150 [GO:0045732]; GO:0009896; GO:0042176; GO:0051247; GO:0009893; GO:0009894; GO:0051246; GO:0010604; GO:0051173; GO:0019222; GO:0048518; GO:0051171; GO:0060255; GO:0080090; GO:0050789; GO:0065007; GO:0008150 [GO:0045793]; GO:0008361; GO:0032535; GO:0016043; GO:0090066; GO:0071840; GO:0065008; GO:0009987; GO:0065007; GO:0008150 [GO:0046677]; GO:0042221; GO:0050896; GO:0008150 [GO:0048156]; GO:0008092; GO:0005515; GO:0005488; GO:0003674 [GO:0048471]; GO:0110165; GO:0005737; GO:0005575; GO:0005622 [GO:0050821]; GO:0031647; GO:0065008; GO:0065007; GO:0008150 [GO:0051020]; GO:0019899; GO:0005515; GO:0005488; GO:0003674 [GO:0051022]; GO:0051021; GO:0005515; GO:0005488; GO:0003674 [GO:0051082]; GO:0005515; GO:0005488; GO:0003674 [GO:0051131]; GO:0065003; GO:0022607; GO:0043933; GO:0016043; GO:0044085; GO:0071840; GO:0009987; GO:0008150 [GO:0060452]; GO:0045823; GO:0045989; GO:0055117; GO:0008016; GO:1903524; GO:0006942; GO:0045933; GO:1903522; GO:0051240; GO:0006937; GO:0044057; GO:0048518; GO:0051239; GO:0090257; GO:0050789; GO:0065007; GO:0008150 [GO:0062023]; GO:0031012; GO:0030312; GO:0110165; GO:0071944; GO:0005575 [GO:0070182]; GO:0019899; GO:0005515; GO:0005488; GO:0003674 [GO:0097110]; GO:0005515; GO:0005488; GO:0003674 [GO:0097226]; GO:0110165; GO:0097225; GO:0005575; GO:0036126; GO:0097729; GO:0031514; GO:0005929; GO:0043227; GO:0120025; GO:0043226; GO:0042995 [GO:0097524]; GO:0005886; GO:0016020; GO:0071944; GO:0110165; GO:0005575 [GO:0097718]; GO:0019904; GO:0005515; GO:0005488; GO:0003674 [GO:0098586]; GO:0009615; GO:0051707; GO:0043207; GO:0044419; GO:0009605; GO:0009607; GO:0008150; GO:0050896 [GO:0099072]; GO:0065008; GO:0065007; GO:0008150 [GO:0140662]; GO:0044183; GO:0140657; GO:0003674; GO:0006457; GO:0009987; GO:0051604; GO:0008150; GO:0019538; GO:0010467; GO:0043170; GO:0044238; GO:1901564; GO:0009059; GO:0071704; GO:0008152; GO:0006807; GO:0044249; GO:1901576; GO:0009058; GO:0044237 [GO:1905323]; GO:0022618; GO:0065003; GO:0071826; GO:0022613; GO:0022607; GO:0043933; GO:0044085; GO:0016043; GO:0071840; GO:0009987; GO:0008150 [GO:1990782]; GO:0019901; GO:0019900; GO:0019899; GO:0005515; GO:0005488; GO:0003674	15519	ENSMUSG00000021270	Hsp90aa1	mmu:15519; P07901	R-MMU-2029482; R-MMU-6798695; R-MMU-8863795; R-MMU-5620912; R-MMU-2565942; R-MMU-380259; R-MMU-380270; R-MMU-380320; R-MMU-8854518; R-MMU-3371497; R-MMU-8852276; R-MMU-9009391; R-MMU-3371568; R-MMU-9018519; R-MMU-399954; R-MMU-5675482; R-MMU-5218920; R-MMU-1474151; R-MMU-168928; R-MMU-203615; R-MMU-3371511; R-MMU-9013418; R-MMU-9652282	R-MMU-2029482; R-MMU-6798695; R-MMU-1227986; R-MMU-8863795; R-MMU-5620912; R-MMU-2565942; R-MMU-380259; R-MMU-380270; R-MMU-380284; R-MMU-380320; R-MMU-8854518; R-MMU-3371497; R-MMU-8852276; R-MMU-9009391; R-MMU-3371568; R-MMU-9018519; R-MMU-8939211; R-MMU-399954; R-MMU-5675482; R-MMU-4420097; R-MMU-5218920; R-MMU-1474151; R-MMU-168928; R-MMU-203615; R-MMU-3371511; R-MMU-3371571; R-MMU-9013418; R-MMU-9652282	Regulation of actin dynamics for phagocytic cup formation; Neutrophil degranulation; Downregulation of ERBB2 signaling; Anchoring of the basal body to the plasma membrane; Regulation of PLK1 Activity at G2/M Transition; Loss of Nlp from mitotic centrosomes; Recruitment of mitotic centrosome proteins and complexes; Recruitment of NuMA to mitotic centrosomes; AURKA Activation by TPX2; HSP90 chaperone cycle for steroid hormone receptors (SHR) in the presence of ligand; The role of GTSE1 in G2/M progression after G2 checkpoint; Extra-nuclear estrogen signaling; Attenuation phase; Estrogen-dependent gene expression; Sema3A PAK dependent Axon repulsion; Regulation of necroptotic cell death; VEGFR2 mediated vascular permeability; Tetrahydrobiopterin (BH4) synthesis, recycling, salvage and regulation; DDX58/IFIH1-mediated induction of interferon-alpha/beta; eNOS activation; HSF1 activation; RHOBTB2 GTPase cycle; Drug-mediated inhibition of ERBB2 signaling	WP1243; WP2841; WP387; WP450	EBV LMP1 signaling; Focal adhesion: PI3K-Akt-mTOR signaling pathway; IL-6 signaling pathway; IL-2 signaling pathway	443	32	100	21.14	3	122.1	80	97.9	2.38708e+07	1.33341e+07	1.50347e+07	2.41896e+07	1.58418e+07	1.94051e+07	9	11	9	High	High	High	High	High	High	High	1	0		0
FALSE		High	Master Protein	1093	-1612190288293860915	P60843	Eukaryotic initiation factor 4A-I OS=Mus musculus OX=10090 GN=Eif4a1 PE=1 SV=1	MSASQDSRSRDNGPDGMEPEGVIESNWNEIVDSFDDMNLSESLLRGIYAYGFEKPSAIQQRAILPCIKGYDVIAQAQSGTGKTATFAISILQQIELDLKATQALVLAPTRELAQQIQKVVMALGDYMGASCHACIGGTNVRAEVQKLQMEAPHIIVGTPGRVFDMLNRRYLSPKYIKMFVLDEADEMLSRGFKDQIYDIFQKLNSNTQVVLLSATMPSDVLEVTKKFMRDPIRILVKKEELTLEGIRQFYINVEREEWKLDTLCDLYETLTITQAVIFINTRRKVDWLTEKMHARDFTVSAMHGDMDQKERDVIMREFRSGSSRVLITTDLLARGIDVQQVSLVINYDLPTNRENYIHRIGRGGRFGRKGVAINMVTEEDKRTLRDIETFYNTSIEEMPLNVADLI	>sp|P60843|IF4A1_MOUSE Eukaryotic initiation factor 4A-I OS=Mus musculus OX=10090 GN=Eif4a1 PE=1 SV=1	0	73.296	0	54	16	40	9	9	406	46.1	5.48	2773.31	67.37	21	54	12	28	7	16	protein metabolism;other metabolic processes	translational apparatus;other cell component	nucleic acid binding activity;other molecular function	Pf00270, Pf00271	[GO:0002183]; GO:0006413; GO:0002181; GO:0044237; GO:0006412; GO:0008152; GO:0009987; GO:0009059; GO:0019538; GO:0043043; GO:0010467; GO:0008150; GO:0043170; GO:0044249; GO:1901576; GO:0044238; GO:1901564; GO:0006518; GO:0043604; GO:1901566; GO:0071704; GO:0009058; GO:0006807; GO:0043603; GO:0044271; GO:0034641 [GO:0003724]; GO:0004386; GO:0008186; GO:0140098; GO:0140640; GO:0140657; GO:0003824; GO:0003674 [GO:0003725]; GO:0003723; GO:0003676; GO:0097159; GO:0005488; GO:0003674 [GO:0003743]; GO:0008135; GO:0006413; GO:0090079; GO:0006412; GO:0044237; GO:0003676; GO:0045182; GO:0009059; GO:0019538; GO:0043043; GO:0010467; GO:0008152; GO:0009987; GO:0097159; GO:0003674; GO:0006417; GO:0043170; GO:0044249; GO:1901576; GO:0044238; GO:1901564; GO:0006518; GO:0043604; GO:1901566; GO:0008150; GO:0005488; GO:0010608; GO:0034248; GO:0051246; GO:0071704; GO:0009058; GO:0006807; GO:0043603; GO:0044271; GO:0010468; GO:0051171; GO:0060255; GO:0080090; GO:0034641; GO:0010556; GO:0019222; GO:0031326; GO:0050789; GO:0009889; GO:0031323; GO:0065007; GO:0050794 [GO:0005524]; GO:0032559; GO:0035639; GO:0030554; GO:0032555; GO:0043168; GO:1901265; GO:1901363; GO:0017076; GO:0032553; GO:0043167; GO:0097159; GO:0036094; GO:0000166; GO:0097367; GO:0005488; GO:0003674 [GO:0005737]; GO:0110165; GO:0005622; GO:0005575 [GO:0006413]; GO:0044237; GO:0006412; GO:0008152; GO:0009987; GO:0009059; GO:0019538; GO:0043043; GO:0010467; GO:0008150; GO:0043170; GO:0044249; GO:1901576; GO:0044238; GO:1901564; GO:0006518; GO:0043604; GO:1901566; GO:0071704; GO:0009058; GO:0006807; GO:0043603; GO:0044271; GO:0034641 [GO:0016281]; GO:0034518; GO:0005737; GO:0140535; GO:0110165; GO:0005622; GO:0032991; GO:0005575 [GO:0016887]; GO:0017111; GO:0140657; GO:0016462; GO:0003674; GO:0016818; GO:0016817; GO:0016787; GO:0003824	13681	ENSMUSG00000059796	Eif4a1	mmu:13681; P04765; P60843; Q61516	R-MMU-156827; R-MMU-72706; R-MMU-72649; R-MMU-72702; R-MMU-1169408; R-MMU-429947	R-MMU-156827; R-MMU-72706; R-MMU-72649; R-MMU-72702; R-MMU-1169408; R-MMU-429947; R-MMU-72662	L13a-mediated translational silencing of Ceruloplasmin expression; GTP hydrolysis and joining of the 60S ribosomal subunit; Translation initiation complex formation; Ribosomal scanning and start codon recognition; ISG15 antiviral mechanism; Deadenylation of mRNA	WP307	Translation factors	89	8	100	41.2	3	133.9	54.1	112	1.14718e+07	3.70646e+06	7.43932e+06	1.15687e+07	4.67755e+06	9.68045e+06	7	4	7	High	High	High	High	High	High	High	1	0		0
FALSE		High	None	167	1034115456223839167	A0A2I3BRX1	phosphoenolpyruvate carboxykinase (GTP) (Fragment) OS=Mus musculus OX=10090 GN=Pck2 PE=1 SV=1	DRLSRHGLRPWCWSPCRSIQTLHVLSGDMSQLPAGVRDFVARSAHLCQPEGIHICDGTEAENTAILALLEEQGLIRKLPKYKNCWLARTDPKDVARVESKTVIVTPSQRDTVPLLAGGARGQLGNWMSPDEFQRAVDERFPGCMQGRIMYVLPFSMGPVGSPLSRIGVQLTDSAYVVASMRIMTRLGTPVLQALGDGDFIKCLHSVGQPLTGHGDPVGQWPCNPEKTLIGHVPDQREIVSFGSGYGGNSLLGKKCFALRIASRLARDEGWLAEHMLILGITNPAGKKRYVAAAFPSACGKTNLAMMRPALPGWKVECVGDDIAWMRFDSEGQLRAINPENGFFGVAPGTSAATNPNAMATIQSNTLFTNVAETSDGGVYWEGIDQPLPPGVTITSWLGKPWKPGDKEPCAHPNSRFCVPARQCPIMDPAWEAPEGVPIDAIIFGGRRPKGVPLVYEAFNWRHGVFVGSAMRSESTAAAEHKGLLGAGGS	>tr|A0A2I3BRX1|A0A2I3BRX1_MOUSE phosphoenolpyruvate carboxykinase (GTP) (Fragment) OS=Mus musculus OX=10090 GN=Pck2 PE=1 SV=1	0	73.292	0	31	11	38	0	11	489	52.8	7.9	4075.35	81.44	22	31	15	23	8	11	other metabolic processes		other molecular function	Pf00821, Pf17297	[GO:0004613]; GO:0004611; GO:0016831; GO:0016830; GO:0016829; GO:0003824; GO:0003674 [GO:0005525]; GO:0032561; GO:0035639; GO:0019001; GO:0032555; GO:0043168; GO:1901265; GO:1901363; GO:0017076; GO:0032553; GO:0043167; GO:0097159; GO:0036094; GO:0000166; GO:0097367; GO:0005488; GO:0003674 [GO:0006094]; GO:0006006; GO:0019319; GO:0019318; GO:0046364; GO:0005996; GO:0016051; GO:0044283; GO:0005975; GO:0044281; GO:1901576; GO:0009058; GO:0044238; GO:0071704; GO:0008152; GO:0008150 [GO:0046872]; GO:0043169; GO:0043167; GO:0036094; GO:0005488; GO:0003674		ENSMUSG00000040618	Pck2	A0A2I3BRX1						43	0	100	53.09	3	82.7	57.7	159.6	2.22274e+07	1.27431e+07	3.35342e+07	2.22873e+07	1.55536e+07	4.30032e+07	10	7	10	High	High	High	High	High	High	High	1	0		0
FALSE		High	None	114	3063172816196495675	Q61029-2	Isoform Delta of Lamina-associated polypeptide 2, isoforms beta/delta/epsilon/gamma OS=Mus musculus OX=10090 GN=Tmpo	MPEFLEDPSVLTKDKLKSELVANNVTLPAGEQRKDVYVQLYLQHLTARNRPPLAAGANSKGPPDFSSDEEREPTPVLGSGASVGRGRGAVGRKATKKTDKPRLEDKDDLDVTELSNEELLDQLVRYGVNPGPIVGTTRKLYEKKLLKLREQGTESRSSTPLPTVSSSAENTRQNGSNDSDRYSDNDEDSKIELKLEKREPLKGRAKTPVTLKQRRTEHNQVANRLTGNFKHASSILPITEFSDITRRTPKKPLTRAEVGEKTEERRVDRDILKEMFPYEASTPTGISASCRRPIKGAAGRPLELSDFRMEESFSSKYVPKYAPLADVKSEKTKKRRSVPMWIKMLLFALVAVFLFLVYQAMETNQGNPFTNFLQDTKISN	>sp|Q61029-2|LAP2B_MOUSE Isoform Delta of Lamina-associated polypeptide 2, isoforms beta/delta/epsilon/gamma OS=Mus musculus OX=10090 GN=Tmpo	0	73.262	0	34	12	34	0	12	380	42.6	9.42	5170.17	55.04	31	30	17	17	11	10								Tmpo	Q61029-2						0	0	100	38.36	3	117.2	126.7	56	1.88829e+07	1.72309e+07	6.9525e+06	1.89305e+07	2.04714e+07	9.05213e+06	10	11	8	High	High	High	High	High	High	High	1	0		0
FALSE		High	Master Protein Candidate	2251	-7336371240073240450	Q8VIJ6	Splicing factor, proline- and glutamine-rich OS=Mus musculus OX=10090 GN=Sfpq PE=1 SV=1	MSRDRFRSRGGGGGGFHRRGGGGGRGGLHDFRSPPPGMGLNQNRGPMGPGPGGPKPPLPPPPPHQQQQQPPPQQPPPQQPPPHQQPPPHQPPHQQPPPPPQESKPVVPQGPGSAPGVSSAPPPAVSAPPANPPTTGAPPGPGPTPTPPPAVPSTAPGPPPPSTPSSGVSTTPPQTGGPPPPPAGGAGPGPKPGPGPGGPKGGKMPGGPKPGGGPGMGAPGGHPKPPHRGGGEPRGGRQHHAPYHQQHHQGPPPGGPGPRTEEKISDSEGFKANLSLLRRPGEKTYTQRCRLFVGNLPADITEDEFKRLFAKYGEPGEVFINKGKGFGFIKLESRALAEIAKAELDDTPMRGRQLRVRFATHAAALSVRNLSPYVSNELLEEAFSQFGPIERAVVIVDDRGRSTGKGIVEFASKPAARKAFERCSEGVFLLTTTPRPVIVEPLEQLDDEDGLPEKLAQKNPMYQKERETPPRFAQHGTFEYEYSQRWKSLDEMEKQQREQVEKNMKDAKDKLESEMEDAYHEHQANLLRQDLMRRQEELRRMEELHSQEMQKRKEMQLRQEEERRRREEEMMIRQREMEEQMRRQREESYSRMGYMDPRERDMRMGGGGTMNMGDPYGSGGQKFPPLGGGGGIGYEANPGVPPATMSGSMMGSDMRTERFGQGGAGPVGGQGPRGMGPGTPAGYGRGREEYEGPNKKPRF	>sp|Q8VIJ6|SFPQ_MOUSE Splicing factor, proline- and glutamine-rich OS=Mus musculus OX=10090 GN=Sfpq PE=1 SV=1	0	73.193	0	19	14	37	0	14	699	75.4	9.44	3746.21	63.62	14	19	15	22	9	14	cell organization and biogenesis;DNA metabolism;RNA metabolism OR transcription;other metabolic processes;stress response;transport;other biological processes	nucleus;other cell component	nucleic acid binding activity;other molecular function	Pf00076, Pf08075	[GO:0000122]; GO:0006357; GO:0045892; GO:0006355; GO:1902679; GO:0010468; GO:2001141; GO:0010558; GO:0051253; GO:0010556; GO:0051252; GO:0010605; GO:0031327; GO:0045934; GO:0031326; GO:0060255; GO:0019219; GO:0009892; GO:0009890; GO:0031324; GO:0051172; GO:0009889; GO:0031323; GO:0019222; GO:0051171; GO:0080090; GO:0048519; GO:0048523; GO:0050794; GO:0050789; GO:0065007; GO:0008150 [GO:0000380]; GO:0000398; GO:0000377; GO:0006397; GO:0000375; GO:0006396; GO:0016071; GO:0008380; GO:0016070; GO:0010467; GO:0090304; GO:0009059; GO:0006139; GO:0043170; GO:0044249; GO:1901576; GO:0006725; GO:0034641; GO:0044238; GO:0046483; GO:1901360; GO:0071704; GO:0009058; GO:0044237; GO:0006807; GO:0008152; GO:0009987; GO:0008150 [GO:0000724]; GO:0000725; GO:0006302; GO:0006281; GO:0006310; GO:0006259; GO:0006974; GO:0090304; GO:0033554; GO:0006139; GO:0043170; GO:0006950; GO:0051716; GO:0006725; GO:0034641; GO:0044238; GO:0046483; GO:1901360; GO:0071704; GO:0050896; GO:0009987; GO:0044237; GO:0006807; GO:0008152; GO:0008150 [GO:0000785]; GO:0032993; GO:0005694; GO:0032991; GO:0043232; GO:0005575; GO:0043228; GO:0043229; GO:0043226; GO:0005622; GO:0110165 [GO:0000976]; GO:0001067; GO:1990837; GO:0003676; GO:0003690; GO:0043565; GO:0097159; GO:0003677; GO:0005488; GO:0003674 [GO:0002218]; GO:0002253; GO:0045089; GO:0002376; GO:0050778; GO:0002833; GO:0031349; GO:0032103; GO:0045088; GO:0008150; GO:0002684; GO:0048584; GO:0050776; GO:0002831; GO:0031347; GO:0032101; GO:0002682; GO:0048518; GO:0048583; GO:0080134; GO:0050789; GO:0065007 [GO:0003677]; GO:0003676; GO:0097159; GO:0005488; GO:0003674 [GO:0003682]; GO:0044877; GO:0005488; GO:0003674 [GO:0003723]; GO:0003676; GO:0097159; GO:0005488; GO:0003674 [GO:0005634]; GO:0043231; GO:0043227; GO:0043229; GO:0043226; GO:0005622; GO:0110165; GO:0005575 [GO:0005654]; GO:0110165; GO:0031981; GO:0005575; GO:0070013; GO:0005634; GO:0043233; GO:0043229; GO:0043231; GO:0031974; GO:0043226; GO:0005622; GO:0043227 [GO:0006338]; GO:0006325; GO:0071824; GO:0043933; GO:0016043; GO:0071840; GO:0009987; GO:0008150 [GO:0006355]; GO:0010468; GO:2001141; GO:0010556; GO:0051252; GO:0031326; GO:0060255; GO:0019219; GO:0009889; GO:0031323; GO:0019222; GO:0051171; GO:0080090; GO:0050794; GO:0050789; GO:0065007; GO:0008150 [GO:0006974]; GO:0033554; GO:0006950; GO:0051716; GO:0050896; GO:0009987; GO:0008150 [GO:0016363]; GO:0110165; GO:0034399; GO:0005575; GO:0031981; GO:0070013; GO:0005634; GO:0043233; GO:0043229; GO:0043231; GO:0031974; GO:0043226; GO:0005622; GO:0043227 [GO:0016607]; GO:0016604; GO:0110165; GO:0005654; GO:0005575; GO:0031981; GO:0070013; GO:0005634; GO:0043233; GO:0043229; GO:0043231; GO:0031974; GO:0043226; GO:0005622; GO:0043227 [GO:0032839]; GO:0120111; GO:0030425; GO:0032838; GO:0043005; GO:0097447; GO:0099568; GO:0120025; GO:0036477; GO:0005737; GO:0042995; GO:0110165; GO:0005622; GO:0005575 [GO:0042382]; GO:0016604; GO:0110165; GO:0005654; GO:0005575; GO:0031981; GO:0070013; GO:0005634; GO:0043233; GO:0043229; GO:0043231; GO:0031974; GO:0043226; GO:0005622; GO:0043227 [GO:0042752]; GO:0050789; GO:0065007; GO:0008150 [GO:0042754]; GO:0042752; GO:0048519; GO:0050789; GO:0065007; GO:0008150 [GO:0042803]; GO:0042802; GO:0046983; GO:0005515; GO:0005488; GO:0003674 [GO:0042826]; GO:0019899; GO:0005515; GO:0005488; GO:0003674 [GO:0045087]; GO:0006955; GO:0140546; GO:0002376; GO:0050896; GO:0098542; GO:0008150; GO:0006952; GO:0051707; GO:0006950; GO:0043207; GO:0044419; GO:0009605; GO:0009607 [GO:0045876]; GO:0007063; GO:0090068; GO:2001252; GO:0010564; GO:0033044; GO:0045787; GO:0010638; GO:0051726; GO:0033043; GO:0048522; GO:0051130; GO:0050794; GO:0051128; GO:0048518; GO:0050789; GO:0065007; GO:0008150 [GO:0045892]; GO:0006355; GO:1902679; GO:0010468; GO:2001141; GO:0010558; GO:0051253; GO:0010556; GO:0051252; GO:0010605; GO:0031327; GO:0045934; GO:0031326; GO:0060255; GO:0019219; GO:0009892; GO:0009890; GO:0031324; GO:0051172; GO:0009889; GO:0031323; GO:0019222; GO:0051171; GO:0080090; GO:0048519; GO:0048523; GO:0050794; GO:0050789; GO:0065007; GO:0008150 [GO:0045944]; GO:0006357; GO:0045893; GO:0006355; GO:1902680; GO:0010468; GO:2001141; GO:0010557; GO:0051254; GO:0010556; GO:0051252; GO:0010604; GO:0031328; GO:0045935; GO:0031326; GO:0060255; GO:0019219; GO:0009893; GO:0009891; GO:0031325; GO:0051173; GO:0009889; GO:0031323; GO:0019222; GO:0051171; GO:0080090; GO:0048518; GO:0048522; GO:0050794; GO:0050789; GO:0065007; GO:0008150 [GO:0048511]; GO:0008150 [GO:0051276]; GO:0006996; GO:0016043; GO:0071840; GO:0009987; GO:0008150 [GO:0051726]; GO:0050794; GO:0050789; GO:0065007; GO:0008150 [GO:0090575]; GO:0005667; GO:0140513; GO:0032991; GO:0005634; GO:0005575; GO:0043231; GO:0043227; GO:0043229; GO:0043226; GO:0005622; GO:0110165 [GO:0098963]; GO:0098961; GO:0031503; GO:0098935; GO:0051179; GO:0008088; GO:0008150; GO:0010970; GO:0007018; GO:0030705; GO:0099111; GO:0007017; GO:0046907; GO:0006810; GO:0009987; GO:0051641; GO:0051649; GO:0051234 [GO:1902177]; GO:1902175; GO:2001244; GO:2001242; GO:1902533; GO:2001235; GO:1902531; GO:2001233; GO:0009967; GO:0043065; GO:0009966; GO:0042981; GO:0010647; GO:0023056; GO:0048584; GO:0043068; GO:0010646; GO:0023051; GO:0048583; GO:0043067; GO:0048522; GO:0048518; GO:0050794; GO:0050789; GO:0065007; GO:0008150	71514	ENSMUSG00000028820	Sfpq	A2A7U6; Q8VIJ6; Q9ERW2	R-MMU-8849468	R-MMU-8849468	PTK6 Regulates Proteins Involved in RNA Processing	WP310	mRNA processing	228	2	100	32.4	3	69.7	134.1	96.2	1.10149e+07	1.84247e+07	1.15844e+07	1.13774e+07	2.19058e+07	1.57165e+07	7	12	6	High	High	High	High	High	High	High	1	0		0
FALSE		High	Master Protein	2251	6508784464812599523	A0A991ENV6	Splicing factor proline/glutamine rich (polypyrimidine tract binding protein associated) OS=Mus musculus OX=10090 GN=Sfpq PE=1 SV=1	MATTFPERLLRFCLDRPLTTAMSRDRFRSRGGGGGGFHRRGGGGGRGGLHDFRSPPPGMGLNQNRGPMGPGPGGPKPPLPPPPPHQQQQQPPPQQPPPQQPPPHQQPPPHQPPHQQPPPPPQESKPVVPQGPGSAPGVSSAPPPAVSAPPANPPTTGAPPGPGPTPTPPPAVPSTAPGPPPPSTPSSGVSTTPPQTGGPPPPPAGGAGPGPKPGPGPGGPKGGKMPGGPKPGGGPGMGAPGGHPKPPHRGGGEPRGGRQHHAPYHQQHHQGPPPGGPGPRTEEKISDSEGFKANLSLLRRPGEKTYTQRCRLFVGNLPADITEDEFKRLFAKYGEPGEVFINKGKGFGFIKLESRALAEIAKAELDDTPMRGRQLRVRFATHAAALSVRNLSPYVSNELLEEAFSQFGPIERAVVIVDDRGRSTGKGIVEFASKPAARKAFERCSEGVFLLTTTPRPVIVEPLEQLDDEDGLPEKLAQKNPMYQKERETPPRFAQHGTFEYEYSQRWKSLDEMEKQQREQVEKNMKDAKDKLESEMEDAYHEHQANLLRQDLMRRQEELRRMEELHSQEMQKRKEMQLRQEEERRRREEEMMIRQREMEEQMRRQREESYSRMGYMDPRERDMRMGGGGTMNMGDPYGSGGQKFPPLGGGGGIGYEANPGVPPATMSGSMMGSDMRTERFGQGGAGPVGGQGPRGMGPGTPAGYGRGREEYEGPNKKPRF	>tr|A0A991ENV6|A0A991ENV6_MOUSE Splicing factor proline/glutamine rich (polypyrimidine tract binding protein associated) OS=Mus musculus OX=10090 GN=Sfpq PE=1 SV=1	0	73.193	0	19	14	37	0	14	720	77.8	9.44	3746.21	63.62	13	19	15	22	9	14	DNA metabolism;RNA metabolism OR transcription;other metabolic processes;stress response;other biological processes	nucleus;other cell component	nucleic acid binding activity;other molecular function		[GO:0000122]; GO:0006357; GO:0045892; GO:0006355; GO:1902679; GO:0010468; GO:2001141; GO:0010558; GO:0051253; GO:0010556; GO:0051252; GO:0010605; GO:0031327; GO:0045934; GO:0031326; GO:0060255; GO:0019219; GO:0009892; GO:0009890; GO:0031324; GO:0051172; GO:0009889; GO:0031323; GO:0019222; GO:0051171; GO:0080090; GO:0048519; GO:0048523; GO:0050794; GO:0050789; GO:0065007; GO:0008150 [GO:0000380]; GO:0000398; GO:0000377; GO:0006397; GO:0000375; GO:0006396; GO:0016071; GO:0008380; GO:0016070; GO:0010467; GO:0090304; GO:0009059; GO:0006139; GO:0043170; GO:0044249; GO:1901576; GO:0006725; GO:0034641; GO:0044238; GO:0046483; GO:1901360; GO:0071704; GO:0009058; GO:0044237; GO:0006807; GO:0008152; GO:0009987; GO:0008150 [GO:0000724]; GO:0000725; GO:0006302; GO:0006281; GO:0006310; GO:0006259; GO:0006974; GO:0090304; GO:0033554; GO:0006139; GO:0043170; GO:0006950; GO:0051716; GO:0006725; GO:0034641; GO:0044238; GO:0046483; GO:1901360; GO:0071704; GO:0050896; GO:0009987; GO:0044237; GO:0006807; GO:0008152; GO:0008150 [GO:0000785]; GO:0032993; GO:0005694; GO:0032991; GO:0043232; GO:0005575; GO:0043228; GO:0043229; GO:0043226; GO:0005622; GO:0110165 [GO:0002218]; GO:0002253; GO:0045089; GO:0002376; GO:0050778; GO:0002833; GO:0031349; GO:0032103; GO:0045088; GO:0008150; GO:0002684; GO:0048584; GO:0050776; GO:0002831; GO:0031347; GO:0032101; GO:0002682; GO:0048518; GO:0048583; GO:0080134; GO:0050789; GO:0065007 [GO:0003677]; GO:0003676; GO:0097159; GO:0005488; GO:0003674 [GO:0003723]; GO:0003676; GO:0097159; GO:0005488; GO:0003674 [GO:0016363]; GO:0110165; GO:0034399; GO:0005575; GO:0031981; GO:0070013; GO:0005634; GO:0043233; GO:0043229; GO:0043231; GO:0031974; GO:0043226; GO:0005622; GO:0043227 [GO:0016607]; GO:0016604; GO:0110165; GO:0005654; GO:0005575; GO:0031981; GO:0070013; GO:0005634; GO:0043233; GO:0043229; GO:0043231; GO:0031974; GO:0043226; GO:0005622; GO:0043227 [GO:0042382]; GO:0016604; GO:0110165; GO:0005654; GO:0005575; GO:0031981; GO:0070013; GO:0005634; GO:0043233; GO:0043229; GO:0043231; GO:0031974; GO:0043226; GO:0005622; GO:0043227 [GO:0042803]; GO:0042802; GO:0046983; GO:0005515; GO:0005488; GO:0003674 [GO:0042826]; GO:0019899; GO:0005515; GO:0005488; GO:0003674 [GO:0045944]; GO:0006357; GO:0045893; GO:0006355; GO:1902680; GO:0010468; GO:2001141; GO:0010557; GO:0051254; GO:0010556; GO:0051252; GO:0010604; GO:0031328; GO:0045935; GO:0031326; GO:0060255; GO:0019219; GO:0009893; GO:0009891; GO:0031325; GO:0051173; GO:0009889; GO:0031323; GO:0019222; GO:0051171; GO:0080090; GO:0048518; GO:0048522; GO:0050794; GO:0050789; GO:0065007; GO:0008150 [GO:0048511]; GO:0008150 [GO:1902177]; GO:1902175; GO:2001244; GO:2001242; GO:1902533; GO:2001235; GO:1902531; GO:2001233; GO:0009967; GO:0043065; GO:0009966; GO:0042981; GO:0010647; GO:0023056; GO:0048584; GO:0043068; GO:0010646; GO:0023051; GO:0048583; GO:0043067; GO:0048522; GO:0048518; GO:0050794; GO:0050789; GO:0065007; GO:0008150		ENSMUSG00000028820	Sfpq	A0A991ENV6						157	0	100	32.4	3	69.7	134.1	96.2	1.10149e+07	1.84247e+07	1.15844e+07	1.13774e+07	2.19058e+07	1.57165e+07	7	12	6	High	High	High	High	High	High	High	1	0		0
FALSE		High	None	2615	-8310700873879336819	A0A0U1RPT5	fructose-bisphosphate aldolase (Fragment) OS=Mus musculus OX=10090 GN=Aldoa PE=1 SV=1	MATRRPDGSSFNMTRLSLALAFSFPPVASEQPHSELGNTQQQTELGKESTATGTMPHPYPALTPEQKKELSDIAHRIVAPGKGILAADESTGSIAKRLQSIGTENTEENRRFYRQLLLTADDRVNPCIGGVILFHETLYQKADDGRPFPQVIKSKGGVVGIKVDKGVVPLAGTNGETTTQGLDGLSERCAQYKKDGADFAKWRCVLKIG	>tr|A0A0U1RPT5|A0A0U1RPT5_MOUSE fructose-bisphosphate aldolase (Fragment) OS=Mus musculus OX=10090 GN=Aldoa PE=1 SV=1	0	73.084	0	56	12	52	0	5	209	22.6	8.27	5213.29	105.16	26	56	20	32	7	12	other metabolic processes		other molecular function	Pf00274	[GO:0004332]; GO:0016832; GO:0016830; GO:0016829; GO:0003824; GO:0003674 [GO:0006096]; GO:0006090; GO:0006091; GO:0016052; GO:0019364; GO:0046032; GO:0046034; GO:0046496; GO:0032787; GO:0044237; GO:0005975; GO:1901575; GO:0009166; GO:0019362; GO:0072526; GO:0009154; GO:0009181; GO:0046031; GO:0009150; GO:0009205; GO:0019752; GO:0008152; GO:0009987; GO:0044238; GO:0071704; GO:0009056; GO:0009117; GO:1901292; GO:0072524; GO:0044270; GO:0046700; GO:1901361; GO:1901565; GO:0006195; GO:0009261; GO:0009137; GO:0009179; GO:0009191; GO:0006163; GO:0009259; GO:0009144; GO:0009199; GO:0043436; GO:0008150; GO:0006753; GO:0034655; GO:0046434; GO:0034641; GO:0046483; GO:1901360; GO:1901564; GO:0044248; GO:0072523; GO:1901136; GO:0009134; GO:0009135; GO:0009185; GO:0072521; GO:0019693; GO:0009141; GO:0006082; GO:0006796; GO:0019637; GO:0055086; GO:0006139; GO:0019439; GO:0006807; GO:1901135; GO:0009132; GO:0006725; GO:0044281; GO:0006793		ENSMUSG00000030695	Aldoa	A0A0U1RPT5						79	0	100	5.32	3	99.6	105.5	94.9	4.39607e+07	3.93627e+07	3.2834e+07	4.41508e+07	4.67654e+07	4.20578e+07	3	4	3	High	High	High	High	High	High	High	1	0		0
FALSE		High	None	2615	5214997281559697010	D3YV98	fructose-bisphosphate aldolase (Fragment) OS=Mus musculus OX=10090 GN=Aldoa PE=1 SV=1	MATRRPDGSSFNMTRLSLALAFSFPPVASEQPHSELGNTQQQTELGKESTATGTMPHPYPALTPEQKKELSDIAHRIVAPGKGILAADESTGSIAKRLQSIGTENTEENRRFYRQLLLTADDRVNPCIGGVILFHETLYQKADDGRPFPQVIKSKGGVVGIKVDKGVVPLAGTNGETTTQGLDGLSERCAQYK	>tr|D3YV98|D3YV98_MOUSE fructose-bisphosphate aldolase (Fragment) OS=Mus musculus OX=10090 GN=Aldoa PE=1 SV=1	0	73.084	0	61	12	52	0	5	193	20.8	7.44	5213.29	105.16	28	61	20	32	7	12	other metabolic processes		other molecular function	Pf00274	[GO:0004332]; GO:0016832; GO:0016830; GO:0016829; GO:0003824; GO:0003674 [GO:0006096]; GO:0006090; GO:0006091; GO:0016052; GO:0019364; GO:0046032; GO:0046034; GO:0046496; GO:0032787; GO:0044237; GO:0005975; GO:1901575; GO:0009166; GO:0019362; GO:0072526; GO:0009154; GO:0009181; GO:0046031; GO:0009150; GO:0009205; GO:0019752; GO:0008152; GO:0009987; GO:0044238; GO:0071704; GO:0009056; GO:0009117; GO:1901292; GO:0072524; GO:0044270; GO:0046700; GO:1901361; GO:1901565; GO:0006195; GO:0009261; GO:0009137; GO:0009179; GO:0009191; GO:0006163; GO:0009259; GO:0009144; GO:0009199; GO:0043436; GO:0008150; GO:0006753; GO:0034655; GO:0046434; GO:0034641; GO:0046483; GO:1901360; GO:1901564; GO:0044248; GO:0072523; GO:1901136; GO:0009134; GO:0009135; GO:0009185; GO:0072521; GO:0019693; GO:0009141; GO:0006082; GO:0006796; GO:0019637; GO:0055086; GO:0006139; GO:0019439; GO:0006807; GO:1901135; GO:0009132; GO:0006725; GO:0044281; GO:0006793		ENSMUSG00000030695	Aldoa	D3YV98						79	0	100	5.32	3	99.6	105.5	94.9	4.39607e+07	3.93627e+07	3.2834e+07	4.41508e+07	4.67654e+07	4.20578e+07	3	4	3	High	High	High	High	High	High	High	1	0		0
FALSE		High	None	1134	370090772072853287	A2A815	protein deglycase (Fragment) OS=Mus musculus OX=10090 GN=Park7 PE=1 SV=8	MASKRALVILAKGAEEMETVIPVDVMRRAGIKVTVAGLAGKDPVQCSRDVMICPDTSLEDAKTQGPYDVVVLPGGNLGAQNLSESPMVKEILKEQESRKGLIAAICAGPTALLAHEVGFGCKVTTHPLAKDKMMN	>tr|A2A815|A2A815_MOUSE protein deglycase (Fragment) OS=Mus musculus OX=10090 GN=Park7 PE=1 SV=8	0	72.988	0	84	10	41	0	10	135	14.2	7.21	4495.74	96.39	43	84	15	26	6	10	other metabolic processes;other biological processes	other membranes	other molecular function	Pf01965	[GO:0006914]; GO:0044248; GO:0061919; GO:0009056; GO:0044237; GO:0009987; GO:0008152; GO:0008150 [GO:0007338]; GO:0009566; GO:0022414; GO:0019953; GO:0008150; GO:0000003 [GO:0036524]; GO:0016811; GO:0140096; GO:0016810; GO:0003824; GO:0016787; GO:0003674 [GO:0045121]; GO:0098857; GO:0016020; GO:0110165; GO:0005575		ENSMUSG00000028964	Park7	A2A815				WP3638	Parkinson's disease	26	1	100	58.37	3	32.6	132	135.4	1.33822e+07	4.67208e+07	4.44178e+07	1.37673e+07	5.56833e+07	5.71197e+07	7	9	8	High	High	High	High	High	High	High	1	0		1	Carbamidomethyl [C106]
FALSE		High	None	741	4597990916705663391	A0A087WQY9	High density lipoprotein (HDL) binding protein (Fragment) OS=Mus musculus OX=10090 GN=Hdlbp PE=1 SV=6	MSSVAVLTQESFAEHRSGLVPQQIKVATLNSEEENDPPTYKDAFPPLPEKAACLESAQEPAGAWSNKIRPIKASVITQVFHVPLEERKYKDMNQFGEGEQAKICLEIMQRTGAHLELSLAKDQGLSIMV	>tr|A0A087WQY9|A0A087WQY9_MOUSE High density lipoprotein (HDL) binding protein (Fragment) OS=Mus musculus OX=10090 GN=Hdlbp PE=1 SV=6	0	72.97	0	74	10	94	0	10	129	14.3	5.26	12609.3	146.11	70	74	44	50	8	10							ENSMUSG00000034088	Hdlbp	A0A087WQY9						0	0	100	8.85	3	106.9	103.1	90	1.09917e+08	89296291	7.23498e+07	1.10042e+08	1.0609e+08	9.26673e+07	10	11	11	High	High	High	High	High	High	High	1	0		0
FALSE		High	Master Protein	353	-6676806727165823643	P0C0S6	Histone H2A.Z OS=Mus musculus OX=10090 GN=H2az1 PE=1 SV=2	MAGGKAGKDSGKAKTKAVSRSQRAGLQFPVGRIHRHLKSRTTSHGRVGATAAVYSAAILEYLTAEVLELAGNASKDLKVKRITPRHLQLAIRGDEELDSLIKATIAGGGVIPHIHKSLIGKKGQQKTV	>sp|P0C0S6|H2AZ_MOUSE Histone H2A.Z OS=Mus musculus OX=10090 GN=H2az1 PE=1 SV=2	0	72.665	0	71	11	126	0	9	128	13.5	10.58	16940.9	239.78	42	71	58	68	8	11	cell organization and biogenesis;other biological processes	nucleus;other cell component	nucleic acid binding activity;other molecular function	Pf00125, Pf16211	[GO:0000786]; GO:0032993; GO:0000785; GO:0032991; GO:0005694; GO:0005575; GO:0043232; GO:0043228; GO:0043229; GO:0043226; GO:0005622; GO:0110165 [GO:0000791]; GO:0000785; GO:0032993; GO:0005694; GO:0032991; GO:0043232; GO:0005575; GO:0043228; GO:0043229; GO:0043226; GO:0005622; GO:0110165 [GO:0000792]; GO:0000785; GO:0032993; GO:0005694; GO:0032991; GO:0043232; GO:0005575; GO:0043228; GO:0043229; GO:0043226; GO:0005622; GO:0110165 [GO:0000978]; GO:0000977; GO:0000987; GO:0000976; GO:0001067; GO:1990837; GO:0003676; GO:0003690; GO:0043565; GO:0097159; GO:0003677; GO:0005488; GO:0003674 [GO:0000979]; GO:0000977; GO:0001046; GO:0000976; GO:0001067; GO:1990837; GO:0003676; GO:0003690; GO:0043565; GO:0097159; GO:0003677; GO:0005488; GO:0003674 [GO:0003677]; GO:0003676; GO:0097159; GO:0005488; GO:0003674 [GO:0005634]; GO:0043231; GO:0043227; GO:0043229; GO:0043226; GO:0005622; GO:0110165; GO:0005575 [GO:0006325]; GO:0071824; GO:0043933; GO:0016043; GO:0071840; GO:0009987; GO:0008150 [GO:0030527]; GO:0005198; GO:0003674 [GO:0031490]; GO:0003677; GO:0003682; GO:0003676; GO:0044877; GO:0097159; GO:0005488; GO:0003674 [GO:0031492]; GO:0031490; GO:0031491; GO:0003677; GO:0003682; GO:0003676; GO:0044877; GO:0097159; GO:0005488; GO:0003674 [GO:0032869]; GO:0032868; GO:0071375; GO:0043434; GO:0032870; GO:1901653; GO:0009725; GO:1901652; GO:0071310; GO:0071495; GO:0071417; GO:1901701; GO:0009719; GO:0010033; GO:0010243; GO:1901700; GO:0070887; GO:1901699; GO:0050896; GO:0042221; GO:1901698; GO:0051716; GO:0008150; GO:0009987 [GO:0045944]; GO:0006357; GO:0045893; GO:0006355; GO:1902680; GO:0010468; GO:2001141; GO:0010557; GO:0051254; GO:0010556; GO:0051252; GO:0010604; GO:0031328; GO:0045935; GO:0031326; GO:0060255; GO:0019219; GO:0009893; GO:0009891; GO:0031325; GO:0051173; GO:0009889; GO:0031323; GO:0019222; GO:0051171; GO:0080090; GO:0048518; GO:0048522; GO:0050794; GO:0050789; GO:0065007; GO:0008150 [GO:0046982]; GO:0046983; GO:0005515; GO:0005488; GO:0003674 [GO:0071392]; GO:0032355; GO:0071396; GO:0071407; GO:1901701; GO:0014070; GO:0033993; GO:1901700; GO:0071310; GO:0070887; GO:0010033; GO:0042221; GO:0051716; GO:0050896; GO:0009987; GO:0008150	51788	ENSMUSG00000037894	H2az1	B2RXZ3; mmu:51788; P0C0S6; P17317; Q3UA55; Q3UK43; Q68FD2				WP519	Proteasome degradation	110	1	100	35.81	3	131.3	60.9	107.8	9.96486e+07	3.88058e+07	6.38373e+07	9.97547e+07	4.63014e+07	8.18874e+07	7	7	7	High	High	High	High	High	High	High	1	0		0
FALSE		High	Master Protein	1715	2835599206615890476	A2AFQ2	Hydroxysteroid (17-beta) dehydrogenase 10 OS=Mus musculus OX=10090 GN=Hsd17b10 PE=1 SV=1	MAAAVRSVKGLVAVVTGGASGLGLATAKRLVGQGATAVLLDVPDSEGEAQAKKLGESCIFAPANVTSEKEIQAALTLAKEKFGRIDVAVNCAGIAVAIKTYHQKKNKIHTLEDFQRVINILHHGSTILQVNLIGTFNVIRLVAGEMGQNEPDQGGQRGVIINTASVAAFEGQVGQAAYSASKGGIVGMTLPIARDLAPTGIRVVTIAPGLFATPLLTTLPEKVRNFLASQVPFPSRLGDPAEYAHLVQTIIENPFLNGEVIRLDGAIRMQP	>tr|A2AFQ2|A2AFQ2_MOUSE Hydroxysteroid (17-beta) dehydrogenase 10 OS=Mus musculus OX=10090 GN=Hsd17b10 PE=1 SV=1	0	72.658	0	55	11	48	0	11	271	28.4	8.76	5361.71	107.23	22	55	17	31	4	11	cell organization and biogenesis;RNA metabolism OR transcription;other metabolic processes	mitochondrion;other cell component	nucleic acid binding activity;other molecular function	Pf00106	[GO:0000049]; GO:0003723; GO:0003676; GO:0097159; GO:0005488; GO:0003674 [GO:0003857]; GO:0016616; GO:0016614; GO:0016491; GO:0003824; GO:0003674 [GO:0006550]; GO:0006549; GO:0009083; GO:1901606; GO:0009081; GO:1901605; GO:0009063; GO:0046395; GO:1901565; GO:0006520; GO:0019752; GO:1901564; GO:0016054; GO:1901575; GO:0044238; GO:0071704; GO:0043436; GO:0006807; GO:0006082; GO:0044248; GO:0044282; GO:0009056; GO:0008152; GO:0044237; GO:0044281; GO:0008150; GO:0009987 [GO:0006635]; GO:0009062; GO:0019395; GO:0006631; GO:0044242; GO:0072329; GO:0034440; GO:0032787; GO:0044255; GO:0016042; GO:0044248; GO:0046395; GO:0030258; GO:0019752; GO:0006629; GO:0044237; GO:1901575; GO:0009056; GO:0016054; GO:0043436; GO:0044238; GO:0071704; GO:0008152; GO:0009987; GO:0006082; GO:0044282; GO:0008150; GO:0044281 [GO:0006699]; GO:0006694; GO:0008206; GO:0072330; GO:1901617; GO:0008202; GO:0008610; GO:1901362; GO:0032787; GO:1901615; GO:0046394; GO:1901576; GO:0006629; GO:1901360; GO:0019752; GO:0071704; GO:0016053; GO:0009058; GO:0044238; GO:0043436; GO:0008152; GO:0006082; GO:0044249; GO:0044283; GO:0008150; GO:0044237; GO:0044281; GO:0009987 [GO:0007005]; GO:0006996; GO:0016043; GO:0071840; GO:0009987; GO:0008150 [GO:0008207]; GO:0008202; GO:0009987; GO:0042445; GO:0006629; GO:1901360; GO:0008150; GO:0008152; GO:0010817; GO:0044238; GO:0071704; GO:0065008; GO:0065007 [GO:0008209]; GO:0008202; GO:0042445; GO:0006629; GO:1901360; GO:0008152; GO:0010817; GO:0044238; GO:0071704; GO:0008150; GO:0065008; GO:0065007 [GO:0008210]; GO:0008202; GO:0042445; GO:0006629; GO:1901360; GO:0008152; GO:0010817; GO:0044238; GO:0071704; GO:0008150; GO:0065008; GO:0065007 [GO:0008709]; GO:0033764; GO:0016229; GO:0016616; GO:0016491; GO:0016614; GO:0003824; GO:0003674 [GO:0030678]; GO:0030677; GO:0098798; GO:1902555; GO:1990904; GO:0032991; GO:0005739; GO:1905348; GO:0005575; GO:0043231; GO:0005737; GO:0140535; GO:1902494; GO:0043227; GO:0043229; GO:0110165; GO:0005622; GO:0043226 [GO:0042645]; GO:0009295; GO:0043232; GO:0005759; GO:0110165; GO:0043228; GO:0043229; GO:0070013; GO:0005739; GO:0005575; GO:0043226; GO:0005622; GO:0043233; GO:0043231; GO:0005737; GO:0031974; GO:0043227 [GO:0043527]; GO:0034708; GO:1990234; GO:0005622; GO:1902494; GO:0110165; GO:0032991; GO:0005575 [GO:0044594]; GO:0033764; GO:0016229; GO:0016616; GO:0016491; GO:0016614; GO:0003824; GO:0003674 [GO:0047015]; GO:0016616; GO:0016614; GO:0016491; GO:0003824; GO:0003674 [GO:0047035]; GO:0030283; GO:0033764; GO:0016229; GO:0016616; GO:0016491; GO:0016614; GO:0003824; GO:0003674 [GO:0051289]; GO:0051260; GO:0051262; GO:0051259; GO:0065003; GO:0022607; GO:0043933; GO:0016043; GO:0044085; GO:0071840; GO:0009987; GO:0008150 [GO:0062173]; GO:0008202; GO:0042180; GO:1901615; GO:0006629; GO:1901360; GO:0044237; GO:0044281; GO:0071704; GO:0044238; GO:0008152; GO:0009987; GO:0008150 [GO:0070901]; GO:0030488; GO:0070900; GO:0001510; GO:0006400; GO:0070525; GO:0090646; GO:1900864; GO:0009451; GO:0043414; GO:0008033; GO:0006399; GO:0000963; GO:0000959; GO:0016070; GO:0043412; GO:0032259; GO:0034470; GO:0034660; GO:0006396; GO:0140053; GO:0090304; GO:0043170; GO:0008152; GO:0010467; GO:0006139; GO:0071704; GO:0008150; GO:0009059; GO:0006725; GO:0034641; GO:0044238; GO:0046483; GO:1901360; GO:0044249; GO:1901576; GO:0044237; GO:0006807; GO:0009058; GO:0009987 [GO:0097745]; GO:0000964; GO:0090646; GO:0099116; GO:0000963; GO:0000966; GO:0008033; GO:0034471; GO:0000959; GO:0006396; GO:0140053; GO:0006399; GO:0034470; GO:0016070; GO:0010467; GO:0034660; GO:0090304; GO:0009059; GO:0006139; GO:0043170; GO:0044249; GO:1901576; GO:0006725; GO:0034641; GO:0044238; GO:0046483; GO:1901360; GO:0071704; GO:0009058; GO:0044237; GO:0006807; GO:0008152; GO:0009987; GO:0008150 [GO:0106281]; GO:0033764; GO:0016229; GO:0016616; GO:0016491; GO:0016614; GO:0003824; GO:0003674 [GO:0106282]; GO:0033764; GO:0016229; GO:0016616; GO:0016491; GO:0016614; GO:0003824; GO:0003674 [GO:0106283]; GO:0033764; GO:0016229; GO:0016616; GO:0016491; GO:0016614; GO:0003824; GO:0003674 [GO:1990180]; GO:0000965; GO:0042780; GO:0090646; GO:0000963; GO:0031123; GO:0008033; GO:0000959; GO:0006396; GO:0140053; GO:0006399; GO:0034470; GO:0016070; GO:0010467; GO:0034660; GO:0090304; GO:0009059; GO:0006139; GO:0043170; GO:0044249; GO:1901576; GO:0006725; GO:0034641; GO:0044238; GO:0046483; GO:1901360; GO:0071704; GO:0009058; GO:0044237; GO:0006807; GO:0008152; GO:0009987; GO:0008150		ENSMUSG00000025260	Hsd17b10	A2AFQ2				WP2075	Alzheimer's disease	165	1	100	8.12	3	93.6	109.1	97.3	3.52123e+07	3.45558e+07	2.85617e+07	3.52123e+07	4.10545e+07	3.65825e+07	6	6	6	High	High	High	High	High	High	High	1	0		0
FALSE		High	Master Protein Candidate	1715	6938600985599236080	Q99N15	17beta-hydroxysteroid dehydrogenase type 10/short chain L-3-hydroxyacyl-CoA dehydrogenase OS=Mus musculus OX=10090 GN=Hsd17b10 PE=1 SV=1	MAAAVRSVKGLVAVVTGGASGLGLATAKRLVGQGATAVLLDVPDSEGEAQAKKLGESCIFAPANVTSEKEIQAALTLAKEKFGRIDVAVNCAGIAVAIKTYHQKKNKIHTLEDFQRVINVNLIGTFNVIRLVAGEMGQNEPDQGGQRGVIINTASVAAFEGQVGQAAYSASKGGIVGMTLPIARDLAPTGIRVVTIAPGLFATPLLTTLPEKVRNFLASQVPFPSRLGDPAEYAHLVQTIIENPFLNGEVIRLDGAIRMQP	>tr|Q99N15|Q99N15_MOUSE 17beta-hydroxysteroid dehydrogenase type 10/short chain L-3-hydroxyacyl-CoA dehydrogenase OS=Mus musculus OX=10090 GN=Hsd17b10 PE=1 SV=1	0	72.658	0	57	11	48	0	11	261	27.3	8.76	5361.71	107.23	23	57	17	31	4	11		mitochondrion	other molecular function	Pf00106	[GO:0005739]; GO:0043231; GO:0005737; GO:0043227; GO:0043229; GO:0110165; GO:0005622; GO:0043226; GO:0005575 [GO:0016491]; GO:0003824; GO:0003674	15108	ENSMUSG00000025260	Hsd17b10	mmu:15108; Q99N15				WP2075; WP79	Alzheimer's disease; Tryptophan metabolism	13	2	100	8.12	3	93.6	109.1	97.3	3.52123e+07	3.45558e+07	2.85617e+07	3.52123e+07	4.10545e+07	3.65825e+07	6	6	6	High	High	High	High	High	High	High	1	0		0
FALSE		High	Master Protein	329	-6849895057265818986	P26041	Moesin OS=Mus musculus OX=10090 GN=Msn PE=1 SV=3	MPKTISVRVTTMDAELEFAIQPNTTGKQLFDQVVKTIGLREVWFFGLQYQDTKAFSTWLKLNKKVTAQDVRKESPLLFKFRAKFYPEDVSEELIQDITQRLFFLQVKEGILNDDIYCPPETAVLLASYAVQSKYGDFNKEVHKSGYLAGDKLLPQRVLEQHKLNKDQWEERIQVWHEEHRGMLREDAVLEYLKIAQDLEMYGVNYFSIKNKKGSELWLGVDALGLNIYEQNDRLTPKIGFPWSEIRNISFNDKKFVIKPIDKKAPDFVFYAPRLRINKRILALCMGNHELYMRRRKPDTIEVQQMKAQAREEKHQKQMERALLENEKKKRELAEKEKEKIEREKEELMEKLKQIEEQTKKAQQELEEQTRRALELEQERKRAQSEAEKLAKERQEAEEAKEALLQASRDQKKTQEQLASEMAELTARISQLEMARKKKESEAVEWQQKAQMVQEDLEKTRAELKTAMSTPHVAEPAENEHDEQDENGAEASAELRADAMAKDRSEEERTTEAEKNERVQKHLKALTSELANARDESKKTANDMIHAENMRLGRDKYKTLRQIRQGNTKQRIDEFESM	>sp|P26041|MOES_MOUSE Moesin OS=Mus musculus OX=10090 GN=Msn PE=1 SV=3	0	72.643	0	28	14	38	10	10	577	67.7	6.6	4258.32	62.85	21	28	17	21	12	14	cell adhesion;cell cycle OR cell proliferation;cell organization and biogenesis;other biological processes	plasma membrane;other membranes;cytosol;cytoskeleton;other cell component	signal transduction activity or receptor binding;cytoskeletal activity;nucleic acid binding activity;other molecular function	Pf00373, Pf00769, Pf09379, Pf09380, Pf20492	[GO:0001771]; GO:0009988; GO:0046649; GO:0008037; GO:0045321; GO:0009987; GO:0001775; GO:0002376; GO:0008150; GO:0032501 [GO:0001931]; GO:0120025; GO:0031254; GO:0042995; GO:0110165; GO:0005575 [GO:0003725]; GO:0003723; GO:0003676; GO:0097159; GO:0005488; GO:0003674 [GO:0003779]; GO:0008092; GO:0005515; GO:0005488; GO:0003674 [GO:0005102]; GO:0005515; GO:0005488; GO:0003674 [GO:0005829]; GO:0110165; GO:0005737; GO:0005575; GO:0005622 [GO:0005856]; GO:0043232; GO:0043228; GO:0043229; GO:0043226; GO:0005622; GO:0110165; GO:0005575 [GO:0005886]; GO:0016020; GO:0071944; GO:0110165; GO:0005575 [GO:0005902]; GO:0098858; GO:0120025; GO:0042995; GO:0110165; GO:0005575 [GO:0005912]; GO:0005911; GO:0070161; GO:0030054; GO:0110165; GO:0005575 [GO:0005925]; GO:0030055; GO:0070161; GO:0030054; GO:0110165; GO:0005575 [GO:0008360]; GO:0022604; GO:0065008; GO:0022603; GO:0065007; GO:0050793; GO:0008150; GO:0050789 [GO:0008361]; GO:0032535; GO:0016043; GO:0090066; GO:0071840; GO:0065008; GO:0009987; GO:0065007; GO:0008150 [GO:0009898]; GO:0098562; GO:0005886; GO:0098552; GO:0016020; GO:0071944; GO:0110165; GO:0005575 [GO:0009986]; GO:0110165; GO:0005575 [GO:0010628]; GO:0010468; GO:0010557; GO:0010556; GO:0010604; GO:0031328; GO:0031326; GO:0060255; GO:0009893; GO:0009891; GO:0031325; GO:0009889; GO:0031323; GO:0019222; GO:0048518; GO:0048522; GO:0050794; GO:0050789; GO:0065007; GO:0008150 [GO:0016323]; GO:0098590; GO:0009925; GO:0016020; GO:0005886; GO:0045178; GO:0110165; GO:0071944; GO:0005575 [GO:0016324]; GO:0098590; GO:0045177; GO:0016020; GO:0005886; GO:0110165; GO:0071944; GO:0005575 [GO:0019899]; GO:0005515; GO:0005488; GO:0003674 [GO:0019901]; GO:0019900; GO:0019899; GO:0005515; GO:0005488; GO:0003674 [GO:0022612]; GO:0009887; GO:0048732; GO:0009653; GO:0048513; GO:0032502; GO:0048856; GO:0008150 [GO:0022614]; GO:0022406; GO:0009987; GO:0008150 [GO:0030175]; GO:0098858; GO:0120025; GO:0042995; GO:0110165; GO:0005575 [GO:0030315]; GO:0110165; GO:0042383; GO:0005575; GO:0005886; GO:0016020; GO:0071944 [GO:0031143]; GO:0120025; GO:0042995; GO:0110165; GO:0005575 [GO:0031527]; GO:0031253; GO:0030175; GO:0098590; GO:0120025; GO:0098858; GO:0016020; GO:0005886; GO:0042995; GO:0110165; GO:0071944; GO:0005575 [GO:0031528]; GO:0031253; GO:0005902; GO:0098590; GO:0120025; GO:0098858; GO:0016020; GO:0005886; GO:0042995; GO:0110165; GO:0071944; GO:0005575 [GO:0042098]; GO:0042110; GO:0046651; GO:0046649; GO:0032943; GO:0045321; GO:0070661; GO:0001775; GO:0002376; GO:0008283; GO:0009987; GO:0032501; GO:0008150 [GO:0045177]; GO:0110165; GO:0005575 [GO:0045198]; GO:0030859; GO:0035089; GO:0045197; GO:0090162; GO:0030855; GO:0001738; GO:0035088; GO:0061162; GO:0030010; GO:0030154; GO:0060429; GO:0002009; GO:0061245; GO:0061339; GO:0007163; GO:0048869; GO:0009888; GO:0048729; GO:0009987; GO:0032502; GO:0048856; GO:0009653; GO:0008150 [GO:0045732]; GO:0009896; GO:0042176; GO:0051247; GO:0009893; GO:0009894; GO:0051246; GO:0010604; GO:0051173; GO:0019222; GO:0048518; GO:0051171; GO:0060255; GO:0080090; GO:0050789; GO:0065007; GO:0008150 [GO:0048471]; GO:0110165; GO:0005737; GO:0005575; GO:0005622 [GO:0050839]; GO:0005515; GO:0005488; GO:0003674 [GO:0051286]; GO:0060187; GO:0110165; GO:0005575 [GO:0061028]; GO:0001885; GO:0002064; GO:0045446; GO:0048468; GO:0030855; GO:0003158; GO:0048856; GO:0048869; GO:0030154; GO:0060429; GO:0032502; GO:0009987; GO:0009888; GO:0008150 [GO:0070489]; GO:0071593; GO:0070486; GO:0007159; GO:0098609; GO:0007155; GO:0009987; GO:0008150 [GO:0071394]; GO:0033574; GO:0071396; GO:0071407; GO:1901655; GO:0014070; GO:0033993; GO:1901654; GO:0071310; GO:1901701; GO:0010033; GO:1901700; GO:0070887; GO:0042221; GO:0051716; GO:0050896; GO:0009987; GO:0008150 [GO:0071803]; GO:0031334; GO:0071801; GO:1902117; GO:0043254; GO:0044089; GO:0051130; GO:1902115; GO:0010638; GO:0044087; GO:0051128; GO:0048522; GO:0033043; GO:0050794; GO:0048518; GO:0050789; GO:0065007; GO:0008150 [GO:0071944]; GO:0110165; GO:0005575 [GO:0072678]; GO:0072676; GO:0071674; GO:0050900; GO:0002376; GO:0016477; GO:0008150; GO:0048870; GO:0009987 [GO:1902115]; GO:0033043; GO:0044087; GO:0051128; GO:0050794; GO:0050789; GO:0065007; GO:0008150 [GO:1902966]; GO:1902965; GO:1905668; GO:1905666; GO:1903829; GO:0032880; GO:0048522; GO:0060341; GO:0048518; GO:0050794; GO:0032879; GO:0050789; GO:0065007; GO:0008150 [GO:2000401]; GO:0071675; GO:0002685; GO:0002682; GO:0030334; GO:0050789; GO:2000145; GO:0065007; GO:0040012; GO:0050794; GO:0008150 [GO:2000643]; GO:0032388; GO:2000641; GO:0032386; GO:0048522; GO:0051050; GO:0060627; GO:0051049; GO:0060341; GO:0048518; GO:0050794; GO:0032879; GO:0050789; GO:0065007; GO:0008150	17698	ENSMUSG00000031207	Msn	B1AX70; mmu:17698; P26041; Q3UL28; Q8BSN4	R-MMU-437239	R-MMU-437239	Recycling pathway of L1	WP523	Regulation of actin cytoskeleton	214	2	100	96.34	3	209.7	61.1	29.2	5.31225e+07	1.30411e+07	5.50996e+06	5.31903e+07	1.54937e+07	7.40685e+06	5	7	4	High	High	High	High	High	High	High	1	0		0
FALSE		High	None	541	8753253978438121578	H3BJQ7	Peroxiredoxin-5 OS=Mus musculus OX=10090 GN=Prdx5 PE=1 SV=1	MWGRQDIQESEDRNGPLNRQALFLLGVSTGSIKVYLCGCGSLVSLHSVLPWSLFLQVGDAIPSVEVFEGEPGKKVNLAELFKGKKGVLFGVPGAFTPGCSKTHLPGFVEQAGALKAKGAQVVACLSVNDVFVIEEWGRAHQAEGKVRLLADPTGAFGKATDLLLDDSLVSLFGNRRLKRFSMVIDNGIVKALNVEPDGTGLTCSLAPNILSQL	>tr|H3BJQ7|H3BJQ7_MOUSE Peroxiredoxin-5 OS=Mus musculus OX=10090 GN=Prdx5 PE=1 SV=1	0	72.631	0	42	13	86	0	13	213	22.7	7.27	13027.5	148.16	42	42	42	44	12	13	stress response;other biological processes	cytosol;mitochondrion;nucleus;other cytoplasmic organelle;other cell component	enzyme regulator activity;nucleic acid binding activity;other molecular function	Pf08534	[GO:0001016]; GO:0000976; GO:0001067; GO:1990837; GO:0003676; GO:0003690; GO:0043565; GO:0097159; GO:0003677; GO:0005488; GO:0003674 [GO:0005634]; GO:0043231; GO:0043227; GO:0043229; GO:0043226; GO:0005622; GO:0110165; GO:0005575 [GO:0005739]; GO:0043231; GO:0005737; GO:0043227; GO:0043229; GO:0110165; GO:0005622; GO:0043226; GO:0005575 [GO:0005782]; GO:0031907; GO:0005777; GO:0070013; GO:0042579; GO:0043233; GO:0043229; GO:0043231; GO:0005737; GO:0031974; GO:0043226; GO:0005622; GO:0043227; GO:0110165; GO:0005575 [GO:0005829]; GO:0110165; GO:0005737; GO:0005575; GO:0005622 [GO:0008379]; GO:0140824; GO:0051920; GO:0004601; GO:0016209; GO:0016684; GO:0003674; GO:0098869; GO:0016491; GO:1990748; GO:0003824; GO:0009987; GO:0098754; GO:0097237; GO:0008150; GO:0009636; GO:0070887; GO:0042221; GO:0051716; GO:0050896 [GO:0016480]; GO:0006359; GO:0045892; GO:0006355; GO:1902679; GO:0010468; GO:2001141; GO:0010558; GO:0051253; GO:0010556; GO:0051252; GO:0010605; GO:0031327; GO:0045934; GO:0031326; GO:0060255; GO:0019219; GO:0009892; GO:0009890; GO:0031324; GO:0051172; GO:0009889; GO:0031323; GO:0019222; GO:0051171; GO:0080090; GO:0048519; GO:0048523; GO:0050794; GO:0050789; GO:0065007; GO:0008150 [GO:0031410]; GO:0097708; GO:0005737; GO:0031982; GO:0043231; GO:0110165; GO:0005622; GO:0043227; GO:0043229; GO:0005575; GO:0043226 [GO:0034614]; GO:0000302; GO:0034599; GO:1901701; GO:0006979; GO:1901700; GO:0062197; GO:0070887; GO:0006950; GO:0042221; GO:0033554; GO:0051716; GO:0050896; GO:0009987; GO:0008150 [GO:0043027]; GO:0043028; GO:0030234; GO:0098772; GO:0003674 [GO:0043066]; GO:0042981; GO:0043069; GO:0043067; GO:0048523; GO:0050794; GO:0048519; GO:0050789; GO:0065007; GO:0008150 [GO:0048471]; GO:0110165; GO:0005737; GO:0005575; GO:0005622		ENSMUSG00000024953	Prdx5	H3BJQ7				WP4466	Oxidative stress and redox pathway	101	1	100	28.68	3	129.9	97.3	72.8	9.89631e+07	6.2328e+07	4.32813e+07	9.89631e+07	7.4075e+07	5.54358e+07	12	11	12	High	High	High	High	High	High	High	1	0		0
FALSE		High	None	1792	6891877036923488493	A0A0R4J093	UMP-CMP kinase OS=Mus musculus OX=10090 GN=Cmpk1 PE=1 SV=1	MLSSCRRLLPHVLVPSCPPLTRTLRLFPLHLMKPLVVFVLGGPGAGKGTQCARIVEKYGYTHLSAGELLRDERKNPDSQYGELIEKYIKEGKIVPVEITISLLKREMDQTMAANAQKNKFLIDGFPRNQDNLQGWNKTMDGKADVSFVLFFDCNNEICIERCLERGKSSGRSDDNRESLEKRIQTYLESTKPIIDLYEEMGKVKKIDASKSVDEVFGEVVKIFDKEG	>tr|A0A0R4J093|A0A0R4J093_MOUSE UMP-CMP kinase OS=Mus musculus OX=10090 GN=Cmpk1 PE=1 SV=1	0	72.562	0	52	14	45	0	14	227	25.7	7.97	5333.06	67.42	41	52	21	24	12	14	other metabolic processes	nucleus;other cell component	kinase activity;other molecular function	Pf00406	[GO:0004550]; GO:0016776; GO:0019205; GO:0016772; GO:0016301; GO:0016740; GO:0003824; GO:0003674 [GO:0005524]; GO:0032559; GO:0035639; GO:0030554; GO:0032555; GO:0043168; GO:1901265; GO:1901363; GO:0017076; GO:0032553; GO:0043167; GO:0097159; GO:0036094; GO:0000166; GO:0097367; GO:0005488; GO:0003674 [GO:0005654]; GO:0110165; GO:0031981; GO:0005575; GO:0070013; GO:0005634; GO:0043233; GO:0043229; GO:0043231; GO:0031974; GO:0043226; GO:0005622; GO:0043227 [GO:0005730]; GO:0043232; GO:0031981; GO:0043228; GO:0043229; GO:0070013; GO:0005634; GO:0043226; GO:0005622; GO:0043233; GO:0043231; GO:0110165; GO:0031974; GO:0043227; GO:0005575 [GO:0005737]; GO:0110165; GO:0005622; GO:0005575 [GO:0006207]; GO:0019856; GO:0006206; GO:0046112; GO:0072528; GO:0009112; GO:0072527; GO:0018130; GO:1901362; GO:1901566; GO:0044271; GO:0055086; GO:1901564; GO:0034641; GO:0046483; GO:1901360; GO:0044249; GO:1901576; GO:0006139; GO:0044281; GO:0006807; GO:0071704; GO:0044237; GO:0009058; GO:0006725; GO:0044238; GO:0008152; GO:0009987; GO:0008150 [GO:0006225]; GO:0009194; GO:0009220; GO:0046048; GO:0009139; GO:0009188; GO:0009193; GO:0006221; GO:0009218; GO:0009260; GO:0009133; GO:0009138; GO:0009185; GO:0006220; GO:0009165; GO:0072528; GO:0009259; GO:0046390; GO:0009132; GO:1901293; GO:0009117; GO:0072527; GO:0018130; GO:0044271; GO:1901362; GO:1901566; GO:0019693; GO:0090407; GO:1901137; GO:0006753; GO:0034654; GO:0034641; GO:0046483; GO:1901360; GO:1901564; GO:0044249; GO:1901576; GO:0006796; GO:0019637; GO:1901135; GO:0055086; GO:0006139; GO:0019438; GO:0006807; GO:0044237; GO:0071704; GO:0009058; GO:0006793; GO:0044281; GO:0006725; GO:0044238; GO:0008152; GO:0009987; GO:0008150 [GO:0016310]; GO:0006796; GO:0006793; GO:0044237; GO:0008152; GO:0009987; GO:0008150 [GO:0033862]; GO:0009041; GO:0050145; GO:0016776; GO:0019205; GO:0046940; GO:0016772; GO:0016301; GO:0009123; GO:0009165; GO:0016740; GO:0006753; GO:0009117; GO:1901293; GO:0003824; GO:0006796; GO:0019637; GO:0055086; GO:0034654; GO:0090407; GO:0003674; GO:0006793; GO:0071704; GO:0006139; GO:0044281; GO:0018130; GO:0019438; GO:0044271; GO:1901362; GO:1901576; GO:0044237; GO:0008152; GO:0006725; GO:0034641; GO:0044238; GO:0046483; GO:1901360; GO:0044249; GO:0009058; GO:0009987; GO:0008150; GO:0006807 [GO:0036430]; GO:0004127; GO:0050145; GO:0016776; GO:0019205; GO:0046940; GO:0016772; GO:0016301; GO:0009123; GO:0009165; GO:0016740; GO:0006753; GO:0009117; GO:1901293; GO:0003824; GO:0006796; GO:0019637; GO:0055086; GO:0034654; GO:0090407; GO:0003674; GO:0006793; GO:0071704; GO:0006139; GO:0044281; GO:0018130; GO:0019438; GO:0044271; GO:1901362; GO:1901576; GO:0044237; GO:0008152; GO:0006725; GO:0034641; GO:0044238; GO:0046483; GO:1901360; GO:0044249; GO:0009058; GO:0009987; GO:0008150; GO:0006807 [GO:0036431]; GO:0004127; GO:0050145; GO:0016776; GO:0019205; GO:0046940; GO:0016772; GO:0016301; GO:0009123; GO:0009165; GO:0016740; GO:0006753; GO:0009117; GO:1901293; GO:0003824; GO:0006796; GO:0019637; GO:0055086; GO:0034654; GO:0090407; GO:0003674; GO:0006793; GO:0071704; GO:0006139; GO:0044281; GO:0018130; GO:0019438; GO:0044271; GO:1901362; GO:1901576; GO:0044237; GO:0008152; GO:0006725; GO:0034641; GO:0044238; GO:0046483; GO:1901360; GO:0044249; GO:0009058; GO:0009987; GO:0008150; GO:0006807	66588	ENSMUSG00000028719	Cmpk1	A0A0R4J093; mmu:66588						110	0	100	29.8	3	122.7	66.3	111	2.7245e+07	1.23567e+07	1.92122e+07	2.74455e+07	1.48196e+07	2.4839e+07	13	12	11	High	High	High	High	High	High	High	1	0		0
FALSE		High	Master Protein Candidate	2602	-5997807381375956130	P10649	Glutathione S-transferase Mu 1 OS=Mus musculus OX=10090 GN=Gstm1 PE=1 SV=2	MPMILGYWNVRGLTHPIRMLLEYTDSSYDEKRYTMGDAPDFDRSQWLNEKFKLGLDFPNLPYLIDGSHKITQSNAILRYLARKHHLDGETEEERIRADIVENQVMDTRMQLIMLCYNPDFEKQKPEFLKTIPEKMKLYSEFLGKRPWFAGDKVTYVDFLAYDILDQYRMFEPKCLDAFPNLRDFLARFEGLKKISAYMKSSRYIATPIFSKMAHWSNK	>sp|P10649|GSTM1_MOUSE Glutathione S-transferase Mu 1 OS=Mus musculus OX=10090 GN=Gstm1 PE=1 SV=2	0	72.513	0	50	15	75	0	10	218	26	7.94	10457.6	120.04	50	42	38	37	14	14	other metabolic processes;other biological processes	non-structural extracellular;cytosol;other cell component	other molecular function	Pf00043, Pf02798	[GO:0004364]; GO:0016765; GO:0016740; GO:0003824; GO:0003674 [GO:0005496]; GO:0008289; GO:0097159; GO:0005488; GO:0003674 [GO:0005576]; GO:0110165; GO:0005575 [GO:0005737]; GO:0110165; GO:0005622; GO:0005575 [GO:0005829]; GO:0110165; GO:0005737; GO:0005575; GO:0005622 [GO:0006693]; GO:0006692; GO:0006690; GO:0033559; GO:0019752; GO:0006631; GO:0043436; GO:0032787; GO:0044255; GO:0006082; GO:0006629; GO:0044237; GO:0044281; GO:0071704; GO:0044238; GO:0008152; GO:0009987; GO:0008150 [GO:0006749]; GO:0006518; GO:0006575; GO:0006790; GO:0043603; GO:1901564; GO:0044237; GO:0006807; GO:0071704; GO:0008152; GO:0009987; GO:0008150 [GO:0016151]; GO:0046914; GO:0046872; GO:0043169; GO:0043167; GO:0036094; GO:0005488; GO:0003674 [GO:0019899]; GO:0005515; GO:0005488; GO:0003674 [GO:0019901]; GO:0019900; GO:0019899; GO:0005515; GO:0005488; GO:0003674 [GO:0032991]; GO:0005575 [GO:0042178]; GO:0006805; GO:0044248; GO:0044237; GO:0071466; GO:0009056; GO:0008152; GO:0009987; GO:0009410; GO:0070887; GO:0008150; GO:0042221; GO:0051716; GO:0050896 [GO:0042802]; GO:0005515; GO:0005488; GO:0003674 [GO:0042803]; GO:0042802; GO:0046983; GO:0005515; GO:0005488; GO:0003674 [GO:0043295]; GO:0043168; GO:0072341; GO:1900750; GO:1901681; GO:0043167; GO:0005488; GO:0042277; GO:0036094; GO:0003674; GO:0033218 [GO:0045171]; GO:0110165; GO:0005575 [GO:0051122]; GO:0042759; GO:0051121; GO:0001676; GO:0006633; GO:0006631; GO:0008610; GO:0072330; GO:0032787; GO:0044255; GO:0006629; GO:1901576; GO:0046394; GO:0019752; GO:0044237; GO:0044238; GO:0071704; GO:0009058; GO:0016053; GO:0043436; GO:0008152; GO:0009987; GO:0006082; GO:0044249; GO:0044283; GO:0008150; GO:0044281 [GO:0071466]; GO:0009410; GO:0070887; GO:0042221; GO:0051716; GO:0050896; GO:0009987; GO:0008150 [GO:1901687]; GO:0044272; GO:1901566; GO:1901685; GO:0006790; GO:0044249; GO:1901564; GO:1901576; GO:0044237; GO:0009058; GO:0006807; GO:0071704; GO:0008152; GO:0009987; GO:0008150	14862	ENSMUSG00000058135	Gstm1	A2AE90; mmu:14862; P10649; Q58ET5	R-MMU-156590	R-MMU-156590	Glutathione conjugation	WP1251; WP1262; WP1264; WP4466	Metapathway biotransformation; Aflatoxin B1 metabolism; Estrogen metabolism; Oxidative stress and redox pathway	91	5	100	9.24	3	110.6	95.3	94	6.61704e+07	4.79867e+07	4.39676e+07	6.63432e+07	5.71547e+07	5.63797e+07	8	7	8	High	High	High	High	High	High	High	1	0		0
FALSE		High	Master Protein	2602	8932768155987990097	A2AE89	glutathione transferase OS=Mus musculus OX=10090 GN=Gstm1 PE=1 SV=2	MPMILGYWNVRGLTHPIRMLLEYTDSSYDEKRYTMGDAPDFDRSQWLNEKFKLGLDFPNLPYLIDGSHKITQSNAILRYLARKHHLDGETEEERIRADIVENQVMDTRMQLIMLCYNPDFVAVPLPNPLLGSLSLKVVTASCSLPQEKQKPEFLKTIPEKMKLYSEFLGKRPWFAGDKVTYVDFLAYDILDQYRMFEPKCLDAFPNLRDFLARFEGLKKISAYMKSSRYIATPIFSKMAHWSNK	>tr|A2AE89|A2AE89_MOUSE glutathione transferase OS=Mus musculus OX=10090 GN=Gstm1 PE=1 SV=2	0	72.513	0	45	15	75	0	10	244	28.5	8.19	10457.6	120.04	45	38	38	37	14	14			other molecular function	Pf00043, Pf02798	[GO:0004364]; GO:0016765; GO:0016740; GO:0003824; GO:0003674 [GO:0042802]; GO:0005515; GO:0005488; GO:0003674		ENSMUSG00000058135	Gstm1	A2AE89				WP4466	Oxidative stress and redox pathway	10	1	100	9.24	3	110.6	95.3	94	6.61704e+07	4.79867e+07	4.39676e+07	6.63432e+07	5.71547e+07	5.63797e+07	8	7	8	High	High	High	High	High	High	High	1	0		0
FALSE		High	Master Protein	2419	7685860212036329936	Q9D0F3	Protein ERGIC-53 OS=Mus musculus OX=10090 GN=Lman1 PE=1 SV=1	MAVSRRRVPQAGARSFFCALLLSFSQFTGSDGTGGDAAAPGAAGTQAELPHRRFEYKYSFKGPHLVQSDGTVPFWAHAGNAIPSADQIRIAPSLKSQRGSVWTKAKAAFENWEVEVTFRVTGRGRIGADGLAIWYTENQGLDGPVFGSADTWNGVGIFFDSFDNDGKKNNPAIVVIGNNGQINYDHQNDGATQALASCQRDFRNKPYPVRAKITYYQKTLTVMINNGFTPDKNDYEFCAKVENMVIPTQGHFGISAATGGLADDHDVLSFLTFQLTEPGKEPPTAEKDISEKEKEKYQEEFEHFQQELDKKKEEFQKGHPDLQGQPADDIFESIGDRELRQVFEGQNRIHLEIKQLNRQLDMILDEQRRYVSSLTEEISRRGAGTPGQPGQVSQQELDTVVKSQQEILRQVNEVKNSMSETVRLVSGIQHPGSAGVYETTQHFMDIKEHLHVVKRDIDSLAQRSMPSNEKPKCPDLPPFPSCLSTIHFVIFVVVQTVLFVGYIMYRTQQEAAAKKFF	>sp|Q9D0F3|LMAN1_MOUSE Protein ERGIC-53 OS=Mus musculus OX=10090 GN=Lman1 PE=1 SV=1	0	72.441	0	41	11	52	9	11	517	57.8	6.34	5418.09	136.68	11	41	17	35	5	11	cell organization and biogenesis;transport;other biological processes	other membranes;cytoskeleton;ER/Golgi;other cell component	other molecular function	Pf03388	[GO:0000139]; GO:0098588; GO:0005794; GO:0031090; GO:0043231; GO:0005737; GO:0012505; GO:0016020; GO:0043227; GO:0043229; GO:0110165; GO:0005622; GO:0043226; GO:0005575 [GO:0005537]; GO:0048029; GO:0030246; GO:0036094; GO:0005488; GO:0003674 [GO:0005783]; GO:0043231; GO:0005737; GO:0012505; GO:0043227; GO:0043229; GO:0110165; GO:0005622; GO:0043226; GO:0005575 [GO:0005789]; GO:0031090; GO:0042175; GO:0098827; GO:0016020; GO:0043227; GO:0012505; GO:0031984; GO:0005783; GO:0110165; GO:0043226; GO:0043229; GO:0043231; GO:0005737; GO:0005575; GO:0005622 [GO:0005793]; GO:0043231; GO:0005737; GO:0043227; GO:0043229; GO:0110165; GO:0005622; GO:0043226; GO:0005575 [GO:0005794]; GO:0043231; GO:0005737; GO:0012505; GO:0043227; GO:0043229; GO:0110165; GO:0005622; GO:0043226; GO:0005575 [GO:0006888]; GO:0046907; GO:0048193; GO:0006810; GO:0051641; GO:0051649; GO:0016192; GO:0051234; GO:0009987; GO:0051179; GO:0008150 [GO:0007029]; GO:0006996; GO:0010256; GO:0016043; GO:0071840; GO:0009987; GO:0008150 [GO:0007030]; GO:0006996; GO:0010256; GO:0016043; GO:0071840; GO:0009987; GO:0008150 [GO:0010638]; GO:0033043; GO:0051130; GO:0051128; GO:0048522; GO:0050794; GO:0048518; GO:0050789; GO:0065007; GO:0008150 [GO:0015031]; GO:0045184; GO:0071702; GO:0071705; GO:0008104; GO:0051234; GO:0006810; GO:0070727; GO:0051179; GO:0033036; GO:0051641; GO:0008150; GO:0009987 [GO:0030017]; GO:0110165; GO:0030016; GO:0005575; GO:0043292; GO:0043232; GO:0099512; GO:0005737; GO:0043228; GO:0043229; GO:0099081; GO:0005622; GO:0043226; GO:0099080 [GO:0030134]; GO:0030135; GO:0031410; GO:0097708; GO:0005737; GO:0031982; GO:0043231; GO:0110165; GO:0005622; GO:0043227; GO:0043229; GO:0005575; GO:0043226 [GO:0033116]; GO:0098588; GO:0005793; GO:0031090; GO:0043231; GO:0005737; GO:0016020; GO:0043227; GO:0043229; GO:0110165; GO:0005622; GO:0043226; GO:0005575 [GO:0042802]; GO:0005515; GO:0005488; GO:0003674 [GO:0046872]; GO:0043169; GO:0043167; GO:0036094; GO:0005488; GO:0003674	70361	ENSMUSG00000041891	Lman1	mmu:70361; Q9D0F3	R-MMU-9013423; R-MMU-8980692; R-MMU-9013106; R-MMU-9013408; R-MMU-9013404; R-MMU-204005; R-MMU-5694530; R-MMU-9013405	R-MMU-9013423; R-MMU-8980692; R-MMU-9013106; R-MMU-9013408; R-MMU-9013404; R-MMU-204005; R-MMU-5694530; R-MMU-9013405	RAC3 GTPase cycle; RHOA GTPase cycle; RHOC GTPase cycle; RHOG GTPase cycle; RAC2 GTPase cycle; COPII-mediated vesicle transport; Cargo concentration in the ER; RHOD GTPase cycle			79	8	100	40.32	3	140	59.4	100.6	7.09433e+07	2.51431e+07	3.97762e+07	7.09433e+07	3.00894e+07	5.09489e+07	10	8	9	High	High	High	High	High	High	High	1	0		0
FALSE		High	None	1537	7417800884095792341	O88374	Branched-chain-amino-acid aminotransferase OS=Mus musculus OX=10090 GN=Bcat2 PE=1 SV=1	MTKEPQKKPAPSQALLFGKTFTDHMLMVEWNNKAGWGPPRIQPFQNLTLHPACSGLHYSLQLFEGLKAYKGGDQQVRLFRPWLNMDRMLRSARRLCLPDFDKQELLECIRQLIEVDKDWVPDGNGTSLYVRPVLIGNEPSLGVGMVTQALLYVILCPVGSYFPGDSMTPVSLLADPSFVRAWIGGVGDCKLGGNYGPTVAVQREAQKRGCEQVLWLYGPDHQLTEVGTMNIFVYWTHEDGVLELVTPPLNGVILPGVVRQSLLDLARTWGEFRVAERKVTMKELKRALEEGRVREVFGSGTACQVCPVHQILYEGKQLHIPTMENGPELILRFQKELKAIQYGASAHDWMFRV	>tr|O88374|O88374_MOUSE Branched-chain-amino-acid aminotransferase OS=Mus musculus OX=10090 GN=Bcat2 PE=1 SV=1	0	72.368	0	35	10	45	0	10	353	39.7	7.68	7355.04	99.88	26	35	22	23	9	10	other metabolic processes		other molecular function	Pf01063	[GO:0008652]; GO:0046394; GO:1901566; GO:0016053; GO:0019752; GO:1901564; GO:1901576; GO:0006082; GO:0044249; GO:0044283; GO:0043436; GO:0006807; GO:0071704; GO:0009058; GO:0044237; GO:0044281; GO:0008152; GO:0009987; GO:0008150 [GO:0009082]; GO:0009081; GO:0046394; GO:1901566; GO:0006520; GO:0019752; GO:1901564; GO:0016053; GO:1901576; GO:0044238; GO:0071704; GO:0043436; GO:0006807; GO:0006082; GO:0044249; GO:0044283; GO:0009058; GO:0008152; GO:0044237; GO:0044281; GO:0008150; GO:0009987 [GO:0052654]; GO:0004084; GO:0008483; GO:0016769; GO:0016740; GO:0003824; GO:0003674 [GO:0052655]; GO:0004084; GO:0008483; GO:0016769; GO:0016740; GO:0003824; GO:0003674 [GO:0052656]; GO:0004084; GO:0008483; GO:0016769; GO:0016740; GO:0003824; GO:0003674	12036	ENSMUSG00000030826	Bcat2	D3Z7C8; mmu:12036; O88374				WP1770	One-carbon metabolism and related pathways	33	1	100	48.75	3	122.9	44	133.1	42423297	1.27046e+07	3.58375e+07	4.25329e+07	1.52272e+07	4.60328e+07	10	9	9	High	High	High	High	High	High	High	1	0		0
FALSE		High	Master Protein	1479	1093201522584821358	Q7TQH0-2	Isoform 2 of Ataxin-2-like protein OS=Mus musculus OX=10090 GN=Atxn2l	MLKPQPPQQTSQPQQPPPTQQAVARRSPGGTSPPNGGLPGPLTATAAPPGPPAAVSPCLGPAAAAGSGLRRGAESILAASAPPQHQERPGAVAIGSVRGQTTGKGPPQSPVFEGVYNNSRMLHFLTAVVGSTCDVKVKNGTTYEGIFKTLSSKFELAVDAVHRKASEPAGGPRREDIVDTMVFKPSDVLLVHFRNVDFNYATKDKFTDSAIAMNSKVNGEHKEKVLQRWEGGDSNSDDYDLESDMSNGWDPNEMFKFNEENYGVKTTYDSSLSSYTVPLEKDNSEEFRQRELRAAQLAREIESSPQYRLRIAMENDDGRTEEEKHSAVQRQGSGRESPSLVSREGKYIPLPQRVREGPRGGVRCSSSRGGRPGLSSLPPRGPHHLDNSSPGPGSEARGINGGPSRMSPKAQRPLRGAKTLSSPSNRPSGEASVPPTSAVGRMYPPRSPKSAAPAPVSASCPEPPIGSAVASSASIPVTSSVVDPGAGSISPASPKLSLTPTDVKELPTKEPSRNLEAQELARIAGKVPGLQNEQKRFQLEELRKFGAQFKLQPSSSPETGLDPFPSRILKEEAKGKEKEVDGLLTSDPMGSPVSSKTESILDKEDKVPMAGVGGTEGPEQLPAPCPSQTGSPPVGLIKGDEKEEGPVTEQVKKSTLNPNAKEFNPTKPLLSVNKSTSTPTSPGPRTHSTPSIPVLTAGQSGLYSPQYISYIPQIHMGPAVQAPQMYPYPVSNSVPGQQGKYRGAKGSLPPQRSDQHQPASAPPMMQAAAAAAGPPLVAATPYSSYIPYNPQQFPGQPAMMQPMAHYPSQPVFAPMLQSNPRMLTSGSHPQAIVSSSTPQYPAAEQPTPQALYATVHQSYPHHATQLHGHQPQPATTPTGSQPQSQHAAPSPVQHQAGQAPHLGSGQPQQNLYHPGALTGTPPSLPPGPSAQSPQSSFPQPAAVYAIHPHQQLPHGFTNMAHVTQAHVQTGVTAAPPPHPGAPHPPQVMLLHPPQGHGGPPQGAVPPSGVPALSASTPSPYPYIGHPQGEQPGQAPGFPGGADDRIREFSLAGGIWHGRAEGLQVGQDARVLGGD	>sp|Q7TQH0-2|ATX2L_MOUSE Isoform 2 of Ataxin-2-like protein OS=Mus musculus OX=10090 GN=Atxn2l	0	72.326	0	20	16	45	0	16	1074	113	8.59	4611.58	68.05	16	20	20	25	14	16								Atxn2l	Q7TQH0-2						0	0	100	85.84	3	43.2	198.8	58	1.12025e+07	4.46827e+07	1.15409e+07	1.15472e+07	5.30859e+07	1.54939e+07	10	12	7	High	High	High	High	High	High	High	1	0		0
FALSE		High	None	1290	-702022460408388024	D3YX76	Glutathione S-transferase OS=Mus musculus OX=10090 GN=Gstm2 PE=1 SV=1	MGDAPDYDRSQWLSEKFKLGLDFPNLPYLIDGSHKITQSNAILRYLARKHNLCGETEEERIRVDILENQAMDTRIQLAMVCYSPDFEKKKPEYLEGLPEKMKLYSEFLGKQPWFAGNKVTYVDFLVYDVLDQHRIFEPKCLDAFPNLKDFMGRFEGLKKISDYMKSSRFLSKPIFAKMAFWNPK	>tr|D3YX76|D3YX76_MOUSE Glutathione S-transferase OS=Mus musculus OX=10090 GN=Gstm2 PE=1 SV=1	0	72.294	0	77	17	84	0	12	184	21.7	7.84	10054.5	119.1	65	77	41	43	15	17			other molecular function	Pf00043, Pf02798	[GO:0004364]; GO:0016765; GO:0016740; GO:0003824; GO:0003674 [GO:0042802]; GO:0005515; GO:0005488; GO:0003674		ENSMUSG00000040562	Gstm2	D3YX76				WP4466	Oxidative stress and redox pathway	10	1	100	36	3	99.9	64	136	9.20325e+07	4.9626e+07	9.80903e+07	9.22855e+07	5.91381e+07	1.25636e+08	9	10	12	High	High	High	High	High	High	High	1	0		0
FALSE		High	None	984	4660904339998104064	P48678-3	Isoform C2 of Prelamin-A/C OS=Mus musculus OX=10090 GN=Lmna	MGNAEGRNTKKEGDLLAAQARLKDLEALLNSKEAALSTALSEKRTLEGELHDLRGQVAKLEAALGEAKKQLQDEMLRRVDAENRLQTLKEELDFQKNIYSEELRETKRRHETRLVEIDNGKQREFESRLADALQELRAQHEDQVEQYKKELEKTYSAKLDNARQSAERNSNLVGAAHEELQQSRIRIDSLSAQLSQLQKQLAAKEAKLRDLEDSLARERDTSRRLLAEKEREMAEMRARMQQQLDEYQELLDIKLALDMEIHAYRKLLEGEEERLRLSPSPTSQRSRGRASSHSSQSQGGGSVTKKRKLESSESRSSFSQHARTSGRVAVEEVDEEGKFVRLRNKSNEDQSMGNWQIRRQNGDDPLMTYRFPPKFTLKAGQVVTIWASGAGATHSPPTDLVWKAQNTWGCGSSLRTALINSTGEEVAMRKLVRSLTMVEDNEDDDEDGEELLHHHRVSGSRR	>sp|P48678-3|LMNA_MOUSE Isoform C2 of Prelamin-A/C OS=Mus musculus OX=10090 GN=Lmna	0	72.188	0	45	19	55	0	18	462	52.6	6.64	6003.27	85.2	38	45	25	30	17	19								Lmna	P48678-3						0	0	100	27.15	3	108	69.7	122.3	4.36133e+07	2.34492e+07	3.81794e+07	4.36133e+07	2.81623e+07	4.93654e+07	16	13	12	High	High	High	High	High	High	High	1	0		0
FALSE		High	None	1363	1830893376930948936	A0A0U1RPN5	Kallikrein 1 (Fragment) OS=Mus musculus OX=10090 GN=Klk1 PE=1 SV=1	MSLLNEHTPQPEDDYSNDLMLLRLKKPADITDVVKPIDLPTEEPKLGSTCLASGWGSITPVKYEYPDELQCVNLKLLPNEDCAKAHIEKVTDDMLCAGDMDGGKDTCAGDSGGPLICDGVLQGITSWGPSPCGKPNVPGIYTRVLNFNTWI	>tr|A0A0U1RPN5|A0A0U1RPN5_MOUSE Kallikrein 1 (Fragment) OS=Mus musculus OX=10090 GN=Klk1 PE=1 SV=1	0	72.156	0	50	8	93	0	6	151	16.3	4.6	10222.8	212.14	49	50	34	59	5	8	protein metabolism		other molecular function	Pf00089	[GO:0004252]; GO:0004175; GO:0008236; GO:0008233; GO:0017171; GO:0016787; GO:0140096; GO:0003824; GO:0003674 [GO:0006508]; GO:0019538; GO:0043170; GO:0044238; GO:1901564; GO:0071704; GO:0008152; GO:0006807; GO:0008150		ENSMUSG00000063903	Klk1	A0A0U1RPN5						19	0	100	61.26	3	170.1	73.5	56.5	1.03983e+08	3.7803e+07	2.68106e+07	1.03983e+08	4.49123e+07	3.45424e+07	6	6	4	High	High	High	High	High	High	High	1	0		0
FALSE		High	Master Protein	228	-7562062646606739706	Q91VX2	Ubiquitin-associated protein 2 OS=Mus musculus OX=10090 GN=Ubap2 PE=1 SV=1	MMTSVSNDRCRGAREKPQMPTAHAAQSQKQVVQATAEQMRLAQVIFDKNDSDFEAKVKQLMEVTGKNQDECIVALHDCNGDVNKAINILLEGNSDTTSWETVGGKKKNFGRESSENKENREKRTEREASRGRGTNNRKGRGGNRVREFKGEENGIDCSQGDKPAERGKRARGRGFGRGRGRGTGRFSAQSMGTFNPADYSESMSTDGCGTKLAVWEAAQNGTDEGPEGLAKSHSMSQEPPSKSSYGLKGAWKNSVEEWTTEDWTEDLSETKVFTASSAPAENHVTPGHSIDLVALLHKPAPPTQATEVNSFETSQQQGFGQALVFTNSQHNNQMAPGTANSTSASSYSPQSLSSVLGSGFGELPQSNMVNISNSQILDKLKPPGLSPFPAASSAQQNDTASPPATTAAWDLKPSAPQPSVLSRLDFKSQPEPSPVLSQLSQRQQHQTQAVSVPPPGLESFSSLAKPRESTAGDGPSTVSRLLQLPNMTVENIVSAHQPQPKHIKLPKRRVPPASKVPVSAVEMPGSSDVTGLNVQFGALEFGSEPSLSEFGSAASASENSNQIPISLYPKSLSEPLNASFPMTSAVQSSTYTTSVVTSSTLTSSALSSTSPVTTSSSYDQSSVHTRIAYQSSASPPDSAPGSVANGHGGGRSQHTVDTTSSVPAPKKTDPSALPSVSTLPGPASCTALLPSSAQHTATLPSLTPAAAELSSSPLSQLSSSLSGHQNSMTSAHATRSTSTPHTHASVESTASSAAFSAAATSAPSAPSSGVVLPGSMSTVSSLCLGGTTVSVPSSSTRATALVTSGKAPPNLPQGVPPLLHNQYLVGPGGLLPAYPIYGYDELQMLQSRLPMDYYGIPFAAPTALASRDGNLANNPYSGDVTKFGRGDSASPAPPTTPAQAQQSQSQTHHTAQQPFLNPGLPPGYSYTGLPYYTGVPSAFQYGPTMFVPPTSAKQHGVALSTPPTPFQQASGYGQHAYSTGYDDLTQGTAAGDYTKGGYGGSSQAPNKSTGSGPGKGVSVSSGTGLPDMTGSVYNKTQTFDKQGFHAGTPPPFSLPSALGSTGPLAPAAAPGYAPAPFLHIMPAHQQPHSQLLHHHLQQDAPSGSGQRSQPSSLQPKSQASKPTYGSAPYWTN	>sp|Q91VX2|UBAP2_MOUSE Ubiquitin-associated protein 2 OS=Mus musculus OX=10090 GN=Ubap2 PE=1 SV=1	0	71.981	0	18	10	29	0	10	1132	117.9	7.72	3723.68	49.67	7	18	12	17	5	10		nucleus;other cell component		Pf12478	[GO:0005634]; GO:0043231; GO:0043227; GO:0043229; GO:0043226; GO:0005622; GO:0110165; GO:0005575 [GO:0005694]; GO:0043232; GO:0043228; GO:0043229; GO:0043226; GO:0005622; GO:0110165; GO:0005575 [GO:0005737]; GO:0110165; GO:0005622; GO:0005575	68926	ENSMUSG00000028433	Ubap2	mmu:68926; Q812D6; Q91VX2; Q99K40						13	0	100	29.06	3	78.8	133.1	88	7328228	1.10142e+07	6.61201e+06	7.74965e+06	1.30856e+07	8.65146e+06	4	8	6	High	High	High	High	High	High	High	1	0		0
FALSE		High	Master Protein Candidate	228	-3282275392382651784	A2AMY5	Ubiquitin-associated protein 2 OS=Mus musculus OX=10090 GN=Ubap2 PE=1 SV=1	MTSVSNDRCRGAREKPQMPTAHAAQSQKQVVQATAEQMRLAQVIFDKNDSDFEAKVKQLMEVTGKNQDECIVALHDCNGDVNKAINILLEGNSDTTSWETVGGKKKNFGRESSENKENREKRTEREASRGRGTNNRKGRGGNRVREFKGEENGIDCSQGDKPAERGKRARGRGFGRGRGRGTGRFSAQSMGTFNPADYSESMSTDGCGTKLAVWEAAQNGTDEGPEGLAKSHSMSQEPPSKSSYGLKGAWKNSVEEWTTEDWTEDLSETKVFTASSAPAENHVTPGHSIDLVALLHKPAPPTQATEVNSFETSQQQGFGQALVFTNSQHNNQMAPGTANSTSASSYSPQSLSSVLGSGFGELPQSNMVNISNSQILDKLKPPGLSPFPAASSAQQNDTASPPATTAAWDLKPSAPQPSVLSRLDFKSQPEPSPVLSQLSQRQQHQTQAVSVPPPGLESFSSLAKPRESTAGDGPSTVSRLLQLPNMTVENIVSAHQPQPKHIKLPKRRVPPASKVPVSAVEMPGSSDVTGLNVQFGALEFGSEPSLSEFGSAASASENSNQIPISLYPKSLSEPLNASFPMTSAVQSSTYTTSVVTSSTLTSSALSSTSPVTTSSSYDQSSVHTRIAYQSSASPPDSAPGSVANGHGGGRSQHTVDTTSSVPAPKKTDPSALPSVSTLPGPASCTALLPSSAQHTATLPSLTPAAAELSSSPLSQLSSSLSGHQNSMTSAHATRSTSTPHTHASVESTASSAAFSAAATSAPSAPSSGVVLPGSMSTVSSLCLGGTTVSVPSSSTRATALVTSGKAPPNLPQGVPPLLHNQYLVGPGGLLPAYPIYGYDELQMLQSRLPMDYYGIPFAAPTALASRDGNLANNPYSGDVTKFGRGDSASPAPPTTPAQAQQSQSQTHHTAQQPFLNPGLPPGYSYTGLPYYTGVPSAFQYGPTMFVPPTSAKQHGVALSTPPTPFQQASGYGQHAYSTGYDDLTQGTAAGDYTKGGYGGSSQAPNKSTGSGPGKGVSVSSGTGLPDMTGSVYNKTQTFDKQGFHAGTPPPFSLPSALGSTGPLAPAAAPGYAPAPFLHIMPAHQQPHSQLLHHHLQQDAPSGSGQRSQPSSLQPKSQASKPTYGSAPYWTN	>tr|A2AMY5|A2AMY5_MOUSE Ubiquitin-associated protein 2 OS=Mus musculus OX=10090 GN=Ubap2 PE=1 SV=1	0	71.981	0	18	10	29	0	10	1131	117.8	7.72	3723.68	49.67	7	18	12	17	5	10		other cell component		Pf12478	[GO:0005737]; GO:0110165; GO:0005622; GO:0005575		ENSMUSG00000028433	Ubap2	A2AMY5						5	0	100	29.06	3	78.8	133.1	88	7328228	1.10142e+07	6.61201e+06	7.74965e+06	1.30856e+07	8.65146e+06	4	8	6	High	High	High	High	High	High	High	1	0		0
FALSE		High	None	1041	191812687135954151	G3UW82	Myosin, heavy polypeptide 2, skeletal muscle, adult OS=Mus musculus OX=10090 GN=Myh2 PE=1 SV=1	MSSDAEMAVFGEAAPYLRKSEKERIEAQNRPFDAKTSVFVAEPKESFVKGTIQSKDAGKVTVKTEAGATLTVKEDQIFPMNPPKYDKIEDMAMMTHLHEPAVLYNLKERYAAWMIYTYSGLFCVTVNPYKWLPVYNPEVVAAYRGKKRQEAPPHIFSISDNAYQFMLTDRENQSILITGESGAGKTVNTKRVIQYFATIAVTGDKKKEEATSGKMQGTLEDQIISANPLLEAFGNAKTVRNDNSSRFGKFIRIHFGTTGKLASADIETYLLEKSRVTFQLKAERSYHIFYQITSNKKPELIEMLLITTNPYDYPFVSQGEISVASIDDQEELMATDSAIDILGFTNDEKVSIYKLTGAVMHYGNMKFKQKQREEQAEPDGTEVADKAAYLQGLNSADLLKALCYPRVKVGNEYVTKGQTVEQVTNAVGALAKAMYEKMFLWMVTRINQQLDTKQPRQYFIGVLDIAGFEIFDFNSLEQLCINFTNEKLQQFFNHHMFVLEQEEYKKEGIEWTFIDFGMDLAACIELIEKPMGIFSILEEECMFPKATDTSFKNKLYEQHLGKSANFQKPKVVKGKAEAHFSLIHYAGTVDYNITGWLDKNKDPLNETVVGLYQKSSVKTLAYLFSGAQTAEAEASSGGAAKKGAKKKGSSFQTVSALFRENLNKLMTNLRSTHPHFVRCIIPNETKTPGAMEHELVLHQLRCNGVLEGIRICRKGFPSRILYADFKQRYKVLNASAIPEGQYIDSKKASEKLLGSIDIDHTQYKFGHTKVFFKAGLLGLLEEMRDDKLAQLITRTQAMCRGFLARVEYQKMVERRESIFCIQYNIRAFMNVKHWPWMKLFFKIKPLLKSAETEKEMATMKEEFQKTKDDLAKSEAKRKELEEKMVSLLKEKNDLQLQVQAEAEGLADAEERCDQLIKTKIQLEAKIKEVTERAEDEEEINAELTAKKRKLEDECSELKKDIDDLELTLAKVEKEKHATENKVKNLTEEMAGLDETIAKLTKEKKALQEAHQQTLDDLQAEEDKVNTLTKAKIKLEQQVDDLEGSLEQEKKLRMDLERAKRKLEGDLKLAQESIMDIENEKQQLDERLKKKEFEMSNLQSKIEDEQAIGIQLQKKIKELQARIEELEEEIEAERASRAKAEKQRSDLSRELEEISERLEEAGGATSAQIEMNKKREAEFQKMRRDLEEATLQHEATAATLRKKHADSVAELGEQIDNLQRVKQKLEKEKSEMKMEIDDLASNVETVSKAKGNLEKMCRTLEDQVSELKSKEEEQQRLINDLTTQRGRLQTESGEFSRQLDEKEALVSQLSRGKQAFTQQIEELKRQLEEEVKAKNALAHALQSSRHDCDLLREQYEEEQESKAELQRALSKANSEVAQWRTKYETDAIQRTEELEEAKKKLAQRLQAAEEHVEAVNAKCASLEKTKQRLQNEVEDLMLDVERTNAACAALDKKQRNFDKILAEWKQKYEETHAELEASQKEARSLGTELFKMKNAYEESLDQLETLKRENKNLQQEISDLTEQIAEGGKRIHELEKIKKQVEQEKCELQAALEEAEASLEHEEGKILRIQLELNQVKSEIDRKIAEKDEEIDQLKRNHIRVVESMQSTLDAEIRSRNDAIRIKKKMEGDLNEMEIQLNHSNRMAAEALRNYRNTQGILKDTQLHLDDALRGQEDLKEQLAMVERRANLLQAEIEELRATLEQTERSRKIAEQELLDASERVQLLHTQNTSLINTKKKLETDISQIQGEMEDIVQEARNAEEKAKKAITDAAMMAEELKKEQDTSAHLERMKKNMEQTVKDLQLRLDEAEQLALKGGKKQIQKLEARVRELEGEVESEQKRNAEAVKGLRKHERRVKELTYQTEEDRKNILRLQDLVDKLQAKVKSYKRQAEEAEEQSNTNLSKFRKIQHELEEAEERADIAESQVNKLRVKSREVHTKIISEE	>tr|G3UW82|G3UW82_MOUSE Myosin, heavy polypeptide 2, skeletal muscle, adult OS=Mus musculus OX=10090 GN=Myh2 PE=1 SV=1	0	71.909	0	6	10	98	0	5	1942	223.1	5.77	14031.5	158.45	4	6	46	52	9	10	cell organization and biogenesis;stress response;other biological processes	cytoskeleton;ER/Golgi;other cell component	cytoskeletal activity;other molecular function	Pf00063, Pf01576, Pf02736	[GO:0000146]; GO:0003774; GO:0140657; GO:0003674 [GO:0001778]; GO:0007009; GO:0042060; GO:0061024; GO:0010256; GO:0009611; GO:0016043; GO:0006950; GO:0071840; GO:0050896; GO:0009987; GO:0008150 [GO:0005524]; GO:0032559; GO:0035639; GO:0030554; GO:0032555; GO:0043168; GO:1901265; GO:1901363; GO:0017076; GO:0032553; GO:0043167; GO:0097159; GO:0036094; GO:0000166; GO:0097367; GO:0005488; GO:0003674 [GO:0005737]; GO:0110165; GO:0005622; GO:0005575 [GO:0005794]; GO:0043231; GO:0005737; GO:0012505; GO:0043227; GO:0043229; GO:0110165; GO:0005622; GO:0043226; GO:0005575 [GO:0005826]; GO:0070938; GO:0030864; GO:0032153; GO:0110165; GO:0030863; GO:0015629; GO:0005575; GO:0005856; GO:0005938; GO:0043232; GO:0005737; GO:0071944; GO:0043228; GO:0043229; GO:0005622; GO:0043226 [GO:0005859]; GO:0016460; GO:0043292; GO:0016459; GO:0043232; GO:0099512; GO:0005737; GO:0032991; GO:0015629; GO:0043228; GO:0043229; GO:0099081; GO:0110165; GO:0005622; GO:0005575; GO:0005856; GO:0043226; GO:0099080 [GO:0005911]; GO:0070161; GO:0030054; GO:0110165; GO:0005575 [GO:0006936]; GO:0003012; GO:0003008; GO:0032501; GO:0008150 [GO:0014823]; GO:0050896; GO:0008150 [GO:0016460]; GO:0016459; GO:0032991; GO:0015629; GO:0005575; GO:0005856; GO:0043232; GO:0043228; GO:0043229; GO:0043226; GO:0005622; GO:0110165 [GO:0030016]; GO:0043292; GO:0043232; GO:0099512; GO:0005737; GO:0043228; GO:0043229; GO:0099081; GO:0110165; GO:0005622; GO:0043226; GO:0099080; GO:0005575 [GO:0031672]; GO:0110165; GO:0030017; GO:0005575; GO:0030016; GO:0043292; GO:0043232; GO:0099512; GO:0005737; GO:0043228; GO:0043229; GO:0099081; GO:0005622; GO:0043226; GO:0099080 [GO:0032982]; GO:0099512; GO:0099081; GO:0099080; GO:0110165; GO:0005575 [GO:0032991]; GO:0005575 [GO:0051015]; GO:0003779; GO:0044877; GO:0008092; GO:0005488; GO:0005515; GO:0003674 [GO:0070252]; GO:0030048; GO:0030029; GO:0009987; GO:0008150	17882	ENSMUSG00000033196	Myh2	G3UW82; mmu:17882	R-MMU-2029482	R-MMU-2029482	Regulation of actin dynamics for phagocytic cup formation			84	1	100	117.16	3	232.9	11.5	55.6	1.33369e+08	5.18468e+06	2.46434e+07	1.33369e+08	6.60891e+06	3.18344e+07	5	1	2	High	High	High	High	High	High	High	1	0		0
FALSE		High	Master Protein	331	-6825306538085300239	P68510	14-3-3 protein eta OS=Mus musculus OX=10090 GN=Ywhah PE=1 SV=2	MGDREQLLQRARLAEQAERYDDMASAMKAVTELNEPLSNEDRNLLSVAYKNVVGARRSSWRVISSIEQKTMADGNEKKLEKVKAYREKIEKELETVCNDVLALLDKFLIKNCNDFQYESKVFYLKMKGDYYRYLAEVASGEKKNSVVEASEAAYKEAFEISKEHMQPTHPIRLGLALNFSVFYYEIQNAPEQACLLAKQAFDDAIAELDTLNEDSYKDSTLIMQLLRDNLTLWTSDQQDEEAGEGN	>sp|P68510|1433F_MOUSE 14-3-3 protein eta OS=Mus musculus OX=10090 GN=Ywhah PE=1 SV=2	0	71.643	0	33	13	35	6	6	246	28.2	4.89	4644.92	60.96	33	33	16	19	11	13	cell organization and biogenesis;other metabolic processes;transport;signal transduction;other biological processes	plasma membrane;other membranes;cytosol;other cell component	cytoskeletal activity;other molecular function	Pf00244	[GO:0002028]; GO:0010959; GO:0043269; GO:0051049; GO:0032879; GO:0050789; GO:0065007; GO:0008150 [GO:0003779]; GO:0008092; GO:0005515; GO:0005488; GO:0003674 [GO:0005737]; GO:0110165; GO:0005622; GO:0005575 [GO:0005829]; GO:0110165; GO:0005737; GO:0005575; GO:0005622 [GO:0005886]; GO:0016020; GO:0071944; GO:0110165; GO:0005575 [GO:0006713]; GO:0006706; GO:0008211; GO:0008202; GO:0016042; GO:1901361; GO:0006629; GO:1901360; GO:1901575; GO:0044238; GO:0071704; GO:0009056; GO:0008152; GO:0008150 [GO:0006886]; GO:0015031; GO:0046907; GO:0008104; GO:0045184; GO:0071702; GO:0071705; GO:0006810; GO:0051641; GO:0051649; GO:0070727; GO:0051234; GO:0009987; GO:0051179; GO:0033036; GO:0008150 [GO:0007010]; GO:0006996; GO:0016043; GO:0071840; GO:0009987; GO:0008150 [GO:0007088]; GO:0007346; GO:0010564; GO:0051783; GO:0051726; GO:0033043; GO:0050794; GO:0051128; GO:0050789; GO:0065007; GO:0008150 [GO:0007165]; GO:0009987; GO:0050794; GO:0007154; GO:0023052; GO:0051716; GO:0008150; GO:0050789; GO:0050896; GO:0065007 [GO:0014704]; GO:0044291; GO:0005911; GO:0070161; GO:0030054; GO:0110165; GO:0005575 [GO:0017080]; GO:0099106; GO:0016247; GO:0141108; GO:0098772; GO:0003674 [GO:0019899]; GO:0005515; GO:0005488; GO:0003674 [GO:0019904]; GO:0005515; GO:0005488; GO:0003674 [GO:0035259]; GO:0016922; GO:0061629; GO:0140297; GO:0008134; GO:0005515; GO:0005488; GO:0003674 [GO:0042802]; GO:0005515; GO:0005488; GO:0003674 [GO:0042921]; GO:0031958; GO:0030518; GO:0030522; GO:0043401; GO:0007165; GO:0009755; GO:0071383; GO:0009987; GO:0050794; GO:0007154; GO:0023052; GO:0051716; GO:0032870; GO:0048545; GO:0071396; GO:0071407; GO:0008150; GO:0050789; GO:0050896; GO:0009725; GO:0071310; GO:0071495; GO:0014070; GO:0033993; GO:0065007; GO:0009719; GO:0010033; GO:0070887; GO:0042221 [GO:0043066]; GO:0042981; GO:0043069; GO:0043067; GO:0048523; GO:0050794; GO:0048519; GO:0050789; GO:0065007; GO:0008150 [GO:0044325]; GO:0005515; GO:0005488; GO:0003674 [GO:0045202]; GO:0030054; GO:0110165; GO:0005575 [GO:0045893]; GO:0006355; GO:1902680; GO:0010468; GO:2001141; GO:0010557; GO:0051254; GO:0010556; GO:0051252; GO:0010604; GO:0031328; GO:0045935; GO:0031326; GO:0060255; GO:0019219; GO:0009893; GO:0009891; GO:0031325; GO:0051173; GO:0009889; GO:0031323; GO:0019222; GO:0051171; GO:0080090; GO:0048518; GO:0048522; GO:0050794; GO:0050789; GO:0065007; GO:0008150 [GO:0046982]; GO:0046983; GO:0005515; GO:0005488; GO:0003674 [GO:0050774]; GO:0031345; GO:0048814; GO:0050768; GO:0031344; GO:0051129; GO:0022603; GO:0050773; GO:0010721; GO:0050767; GO:0051961; GO:0051128; GO:0048523; GO:0050793; GO:0010975; GO:0045596; GO:0060284; GO:0051960; GO:0051093; GO:0051241; GO:0050794; GO:0048519; GO:0050789; GO:0120035; GO:0045595; GO:2000026; GO:0051239; GO:0065007; GO:0008150 [GO:0086010]; GO:0051899; GO:0001508; GO:0042391; GO:0065008; GO:0065007; GO:0008150 [GO:0098793]; GO:0110165; GO:0045202; GO:0005575; GO:0030054 [GO:0098978]; GO:0045202; GO:0030054; GO:0110165; GO:0005575 [GO:0099171]; GO:0050804; GO:0099177; GO:0010646; GO:0023051; GO:0050794; GO:0050789; GO:0065007; GO:0008150 [GO:0150048]; GO:0098985; GO:0032279; GO:0060076; GO:0098978; GO:0098984; GO:0045202; GO:0030054; GO:0110165; GO:0005575 [GO:2000649]; GO:0032412; GO:1902305; GO:0022898; GO:0002028; GO:1904062; GO:0032409; GO:0034762; GO:0010959; GO:0034765; GO:0065009; GO:0050794; GO:0051049; GO:0043269; GO:0065007; GO:0050789; GO:0032879; GO:0008150	22629	ENSMUSG00000018965	Ywhah	mmu:22629; P11576; P68510; P70198; Q3TGZ9	R-MMU-5628897; R-MMU-111447; R-MMU-5625740; R-MMU-75035	R-MMU-5628897; R-MMU-111447; R-MMU-5625740; R-MMU-75035	TP53 Regulates Metabolic Genes; Activation of BAD and translocation to mitochondria ; RHO GTPases activate PKNs; Chk1/Chk2(Cds1) mediated inactivation of Cyclin B:Cdk1 complex	WP385; WP488; WP553	Myometrial relaxation and contraction pathways; Alpha 6 beta 4 integrin signaling pathway; Calcium regulation in cardiac cells	189	7	100	40.42	3	85.9	145.6	68.5	5.92864e+06	8.61186e+06	3.70324e+06	6.04083e+06	1.02314e+07	4.81354e+06	4	5	4	High	High	High	High	High	High	High	1	0		0
FALSE		High	Master Protein	1	-9218066005628407892	O35945	Aldehyde dehydrogenase, cytosolic 1 OS=Mus musculus OX=10090 GN=Aldh1a7 PE=1 SV=1	MSSPAQPAVPAPLANLKIQHTKIFINNEWHDSVSSKKFPVLNPATEEVICHVEEGDKADVDKAVKAARQAFQIGSPWRTMDASERGRLLNKLADLMERDRLLLATMESMNAGKVFAHAYLLDVEISIKALQYFAGWADKIHGQTIPSDGNIFTYTRREPIGVCGQIIPWNGPLIIFTWKLGPALSCGNTVVVKPAEQTPLTALHMASLIKEAGFPPGVVNIVPGYGPTAGGAISSHMDIDKVSFTGSTEVGKLIKEAAGKSNLKRVTLELGGKSPCIVFADADLDSAVEFAHQGVFFHQGQICVAASRLFVEESIYDEFVRRSVERAKKYILGNPLNSGINQGPQIDKEQHNKILGLIESGKKEGAKLECGGGRWGNKGFFVQPTVFSNVTDEMRIAKEEIFGPVQQIMKFKSMDDVIKRANNTTYGLAAGVFTKDLDKAITVSSALQAGMVWVNCYLAVPVQCPFGGFKMSGNGRELGEHGLYEYTELKTVAMQISQKNS	>sp|O35945|AL1A7_MOUSE Aldehyde dehydrogenase, cytosolic 1 OS=Mus musculus OX=10090 GN=Aldh1a7 PE=1 SV=1	0	71.599	0	32	13	64	7	7	501	54.6	7.71	7582	125.46	26	30	28	36	11	12	other metabolic processes;other biological processes	cytosol	other molecular function	Pf00171	[GO:0004028]; GO:0016620; GO:0016903; GO:0016491; GO:0003824; GO:0003674 [GO:0004029]; GO:0004030; GO:0016620; GO:0016903; GO:0016491; GO:0003824; GO:0003674 [GO:0005829]; GO:0110165; GO:0005737; GO:0005575; GO:0005622 [GO:0006001]; GO:0006000; GO:0019320; GO:0019318; GO:0046365; GO:0005996; GO:0016052; GO:0044282; GO:0005975; GO:0044281; GO:1901575; GO:0009056; GO:0044238; GO:0071704; GO:0008152; GO:0008150 [GO:0006068]; GO:0006067; GO:0034310; GO:0034308; GO:0046164; GO:0006066; GO:0044282; GO:1901616; GO:0044281; GO:1901615; GO:0009056; GO:1901575; GO:0008152; GO:0071704; GO:0008150 [GO:0018479]; GO:0004029; GO:0019115; GO:0004030; GO:0016620; GO:0016903; GO:0016491; GO:0003824; GO:0003674 [GO:0030392]; GO:0030389; GO:0046348; GO:0006040; GO:1901136; GO:1901135; GO:1901575; GO:0071704; GO:0009056; GO:0008152; GO:0008150 [GO:0042802]; GO:0005515; GO:0005488; GO:0003674 [GO:0043878]; GO:0016620; GO:0016903; GO:0016491; GO:0003824; GO:0003674 [GO:0106373]; GO:0004029; GO:0004030; GO:0016620; GO:0016903; GO:0016491; GO:0003824; GO:0003674 [GO:0110095]; GO:1990748; GO:0110096; GO:0009987; GO:0098754; GO:0097237; GO:0010033; GO:1901701; GO:0008150; GO:0009636; GO:0070887; GO:0042221; GO:1901700; GO:0051716; GO:0050896	26358	ENSMUSG00000024747	Aldh1a7	mmu:26358; O35945; Q80ZX7						65	0	100	20.93	3	120.7	78.9	100.4	3.4598e+07	1.8866e+07	2.24655e+07	3.4598e+07	2.26024e+07	2.87923e+07	7	6	6	High	High	High	High	High	High	High	1	0		0
FALSE		High	None	1775	-8114741445739275942	D3YVF4	Ribosomal protein S14 (Fragment) OS=Mus musculus OX=10090 GN=Rps14 PE=1 SV=1	MAPRKGKEKKEEQVISLGPQVAEGENVFGVCHIFASFNDTFVHVTDLSGKETICRVTGGMKVKADRDESSPYAAMLAAQDVAQRCKELGITALHIKLRATGGNRTKTPGPGAQSALRAL	>tr|D3YVF4|D3YVF4_MOUSE Ribosomal protein S14 (Fragment) OS=Mus musculus OX=10090 GN=Rps14 PE=1 SV=1	0	71.513	0	83	9	53	0	9	119	12.7	8.95	4267.26	130.13	45	83	17	36	6	9	protein metabolism;other metabolic processes	translational apparatus;other cell component	other molecular function	Pf00411	[GO:0003735]; GO:0005198; GO:0003674 [GO:0005840]; GO:0043232; GO:0043228; GO:0043229; GO:0043226; GO:0005622; GO:0110165; GO:0005575 [GO:0006412]; GO:0009059; GO:0019538; GO:0043043; GO:0010467; GO:0043170; GO:0044249; GO:1901576; GO:0044238; GO:1901564; GO:0006518; GO:0043604; GO:1901566; GO:0071704; GO:0009058; GO:0044237; GO:0008152; GO:0006807; GO:0043603; GO:0044271; GO:0009987; GO:0008150; GO:0034641 [GO:1990904]; GO:0032991; GO:0005575		ENSMUSG00000024608	Rps14	D3YVF4						37	0	100	34.63	3	139.4	86.4	74.2	2.77032e+08	1.44624e+08	1.15042e+08	2.77032e+08	1.71823e+08	1.4752e+08	9	9	7	High	High	High	High	High	High	High	1	0		0
FALSE		High	Master Protein Rejected		4366334861174983345	P05213	Tubulin alpha-1B chain OS=Mus musculus OX=10090 GN=Tuba1b PE=1 SV=2	MRECISIHVGQAGVQIGNACWELYCLEHGIQPDGQMPSDKTIGGGDDSFNTFFSETGAGKHVPRAVFVDLEPTVIDEVRTGTYRQLFHPEQLITGKEDAANNYARGHYTIGKEIIDLVLDRIRKLADQCTGLQGFLVFHSFGGGTGSGFTSLLMERLSVDYGKKSKLEFSIYPAPQVSTAVVEPYNSILTTHTTLEHSDCAFMVDNEAIYDICRRNLDIERPTYTNLNRLISQIVSSITASLRFDGALNVDLTEFQTNLVPYPRIHFPLATYAPVISAEKAYHEQLSVAEITNACFEPANQMVKCDPRHGKYMACCLLYRGDVVPKDVNAAIATIKTKRSIQFVDWCPTGFKVGINYQPPTVVPGGDLAKVQRAVCMLSNTTAIAEAWARLDHKFDLMYAKRAFVHWYVGEGMEEGEFSEAREDMAALEKDYEEVGVDSVEGEGEEEGEEY	>sp|P05213|TBA1B_MOUSE Tubulin alpha-1B chain OS=Mus musculus OX=10090 GN=Tuba1b PE=1 SV=2	0	71.465	0	34	14	52	0	0	451	50.1	5.06	6212.02	84.8	28	34	23	29	12	14	cell cycle OR cell proliferation;cell organization and biogenesis;other biological processes	other membranes;cytosol;cytoskeleton;other cell component	cytoskeletal activity;nucleic acid binding activity;other molecular function	Pf00091, Pf03953	[GO:0000226]; GO:0007010; GO:0007017; GO:0006996; GO:0009987; GO:0016043; GO:0008150; GO:0071840 [GO:0000278]; GO:0007049; GO:0009987; GO:0008150 [GO:0003725]; GO:0003723; GO:0003676; GO:0097159; GO:0005488; GO:0003674 [GO:0003924]; GO:0017111; GO:0016462; GO:0016818; GO:0016817; GO:0016787; GO:0003824; GO:0003674 [GO:0005200]; GO:0005198; GO:0007010; GO:0003674; GO:0006996; GO:0016043; GO:0071840; GO:0009987; GO:0008150 [GO:0005525]; GO:0032561; GO:0035639; GO:0019001; GO:0032555; GO:0043168; GO:1901265; GO:1901363; GO:0017076; GO:0032553; GO:0043167; GO:0097159; GO:0036094; GO:0000166; GO:0097367; GO:0005488; GO:0003674 [GO:0005737]; GO:0110165; GO:0005622; GO:0005575 [GO:0005829]; GO:0110165; GO:0005737; GO:0005575; GO:0005622 [GO:0005874]; GO:0099513; GO:0015630; GO:0099512; GO:0005856; GO:0099081; GO:0043232; GO:0099080; GO:0043228; GO:0043229; GO:0110165; GO:0043226; GO:0005622; GO:0005575 [GO:0005881]; GO:0005874; GO:0005737; GO:0099513; GO:0015630; GO:0110165; GO:0005622; GO:0099512; GO:0005856; GO:0005575; GO:0099081; GO:0043232; GO:0099080; GO:0043228; GO:0043229; GO:0043226 [GO:0015630]; GO:0005856; GO:0043232; GO:0043228; GO:0043229; GO:0043226; GO:0005622; GO:0110165; GO:0005575 [GO:0031625]; GO:0044389; GO:0019899; GO:0005515; GO:0005488; GO:0003674 [GO:0045121]; GO:0098857; GO:0016020; GO:0110165; GO:0005575 [GO:0046872]; GO:0043169; GO:0043167; GO:0036094; GO:0005488; GO:0003674 [GO:0071353]; GO:0070670; GO:0071345; GO:0034097; GO:0071310; GO:0010033; GO:0070887; GO:0042221; GO:0051716; GO:0050896; GO:0009987; GO:0008150	22143	ENSMUSG00000023004	Tuba1b	mmu:22143; P05213; Q3TY23; Q3U8B1; Q3UAW8; Q4KMW2	R-MMU-6811434; R-MMU-983189; R-MMU-2132295; R-MMU-6807878; R-MMU-2467813; R-MMU-9833482; R-MMU-2500257; R-MMU-380320; R-MMU-5663220; R-MMU-9648025; R-MMU-5620924; R-MMU-8955332; R-MMU-190840; R-MMU-3371497; R-MMU-437239; R-MMU-5610787; R-MMU-5626467; R-MMU-6811436; R-MMU-8852276; R-MMU-9646399; R-MMU-9668328; R-MMU-9013407	R-MMU-6811434; R-MMU-983189; R-MMU-2132295; R-MMU-6807878; R-MMU-2467813; R-MMU-9833482; R-MMU-2500257; R-MMU-380320; R-MMU-5663220; R-MMU-68877; R-MMU-9648025; R-MMU-5620924; R-MMU-8955332; R-MMU-190840; R-MMU-3371497; R-MMU-437239; R-MMU-5610787; R-MMU-5617833; R-MMU-5626467; R-MMU-6811436; R-MMU-8852276; R-MMU-9646399; R-MMU-9668328; R-MMU-9013407	COPI-dependent Golgi-to-ER retrograde traffic; Kinesins; MHC class II antigen presentation; COPI-mediated anterograde transport; Separation of Sister Chromatids; PKR-mediated signaling; Resolution of Sister Chromatid Cohesion; Recruitment of NuMA to mitotic centrosomes; RHO GTPases Activate Formins; EML4 and NUDC in mitotic spindle formation; Intraflagellar transport; Carboxyterminal post-translational modifications of tubulin; Microtubule-dependent trafficking of connexons from Golgi to the plasma membrane; HSP90 chaperone cycle for steroid hormone receptors (SHR) in the presence of ligand; Recycling pathway of L1; Hedgehog 'off' state; RHO GTPases activate IQGAPs; COPI-independent Golgi-to-ER retrograde traffic; The role of GTSE1 in G2/M progression after G2 checkpoint; Aggrephagy; Sealing of the nuclear envelope (NE) by ESCRT-III; RHOH GTPase cycle			77	24																High	High	High	High	High	High	High	0	0		0
FALSE		High	Master Protein	1629	2291788456366839027	Q3TUE1	Far upstream element (FUSE) binding protein 1 OS=Mus musculus OX=10090 GN=Fubp1 PE=1 SV=1	MADYSTVPPPSSGSAGGGGGGVVNDAFKDALQRARQIAAKIGGDAGTSLNSNDYGYGGQKRPLEDGDQPDAKKVPPQNDSFGAQLPPMHQQQRSVMTEEYKVPDGMVGFIIGRGGEQISRIQQESGCKIQIAPDSGGLPERSCMLTGTPESVQSAKRLLDQIVEKGRPAPGFHHGDGPGNAVQEIMIPASKAGLVIGKGGETIKQLQERAGVKMVMIQDGPQNTGADKPLRITGDPYKVQQAKEMVLELIRDQGGFREVRNEYGSRIGGNEGIDVPIPRFAVGIVIGRNGEMIKKIQNDAGVRIQFKPDDGTTPDRIAQITGPPDRCQHAAEIITDLLRSVQAGNPGGPGPGGRGRGRGQGNWNMGPPGGLQEFNFIVPTGKTGLIIGKGGETIKSISQQSGARIELQRSPPPNADPNMKLFTIRGTPQQIDYARQLIEEKIGGPVNPLGPPVPHGPHGVPGPHGPPGPPGPGTPMGPYNPAPYNPGPPGPAPHGPPAPYAPQGWGNAYPHWQQQAPPDPAKAGADPNSAAWAAYYAHYYQQQAQPPPAAPAGAPATTQTNGQGNYGDQQAPAPAGQVDYTKAWEEYYKKMGQAVPAPAGAPPGGQPDYSAAWAEYYRQQAAYYAQTSPQGMPQHPPAPQGQ	>tr|Q3TUE1|Q3TUE1_MOUSE Far upstream element (FUSE) binding protein 1 OS=Mus musculus OX=10090 GN=Fubp1 PE=1 SV=1	0	71.393	0	28	14	38	0	10	642	67.4	7.61	3418.97	78.36	14	28	14	24	8	14	other biological processes	nucleus	nucleic acid binding activity	Pf00013, Pf09005	[GO:0003723]; GO:0003676; GO:0097159; GO:0005488; GO:0003674 [GO:0005634]; GO:0043231; GO:0043227; GO:0043229; GO:0043226; GO:0005622; GO:0110165; GO:0005575 [GO:0006355]; GO:0010468; GO:2001141; GO:0010556; GO:0051252; GO:0031326; GO:0060255; GO:0019219; GO:0009889; GO:0031323; GO:0019222; GO:0051171; GO:0080090; GO:0050794; GO:0050789; GO:0065007; GO:0008150	51886	ENSMUSG00000028034	Fubp1	Q3TUE1						32	0	100	23.56	3	75.7	122.8	101.5	1.04952e+07	1.48502e+07	1.14497e+07	1.09675e+07	1.77816e+07	1.47067e+07	5	8	7	High	High	High	High	High	High	High	1	0		0
FALSE		High	None	2528	-8370709115024901145	A0A1B0GSS8	Ribosomal protein L18 OS=Mus musculus OX=10090 GN=Rpl18 PE=1 SV=1	MGVDIRHNKDRKVRRKEPKSQDIYLRLLVKLYRFLARRTNSTFNQVVLKRLFMSRTNRPPLSLSRMVCALRVSSRARSRILKAGGKILTFDQLALESPKGRGTVLLSGPRKGREVYRHFGKAPGTPHSHTKPYVRSKGRKFERARGRRASRGYKN	>tr|A0A1B0GSS8|A0A1B0GSS8_MOUSE Ribosomal protein L18 OS=Mus musculus OX=10090 GN=Rpl18 PE=1 SV=1	0	71.302	0	55	15	109	0	5	155	17.9	11.91	13316.3	165.53	53	55	50	59	13	15	protein metabolism;other metabolic processes	ER/Golgi;translational apparatus;other cell component	other molecular function	Pf17135	[GO:0003735]; GO:0005198; GO:0003674 [GO:0005791]; GO:0005783; GO:0043231; GO:0005737; GO:0012505; GO:0043227; GO:0043229; GO:0110165; GO:0005622; GO:0043226; GO:0005575 [GO:0005840]; GO:0043232; GO:0043228; GO:0043229; GO:0043226; GO:0005622; GO:0110165; GO:0005575 [GO:0006412]; GO:0009059; GO:0019538; GO:0043043; GO:0010467; GO:0043170; GO:0044249; GO:1901576; GO:0044238; GO:1901564; GO:0006518; GO:0043604; GO:1901566; GO:0071704; GO:0009058; GO:0044237; GO:0008152; GO:0006807; GO:0043603; GO:0044271; GO:0009987; GO:0008150; GO:0034641 [GO:1990904]; GO:0032991; GO:0005575		ENSMUSG00000059070	Rpl18	A0A1B0GSS8						43	0	100	20.37	3	79.8	99.8	120.5	1.3061e+07	1.36995e+07	1.55005e+07	1.31402e+07	1.64356e+07	1.98534e+07	4	4	5	High	High	High	High	High	High	High	1	0		0
FALSE		High	None	2045	-422961882528793695	Q8C0S5	CAP-GLY domain containing linker protein 1 (Fragment) OS=Mus musculus OX=10090 GN=Clip1 PE=1 SV=1	MSMLKPSGLKAPTKILKPGSTALKTPAAAAAPVEKTIPSEKASGPPSSETQEEFVDDFRVGERVWVNGNKPGFIQFLGETQFAPGQWAGIVLDEPIGKNDGSVAGVRYFQCEPLKGIFTRPSKLTRKVQAEDEANGLQAAPGRTASPLSTAAATMVSSSPATPSNIPHKPSQSTAKEPSATPQISNLTKTASESISNLSEAGSVKKGERELKVGDRVLVGGTKAGVVRFLGETDFAKGEWCGVELDEPLGKNDGAVAGTRYFQCQPKYGLFAPVHKVTKIGFPSTTPAKAKAAAVRRVMAATPASLKRSPSASSLSSMSSVASSVSSKPSRTGLHVLELEAKMDQLRTMVEAADREKVELLNQLEEEKRKVEDLQFRVEEESITKGDLETQTKLEHARTKELEQSLLFEKTKADKLQRELEDTRVATVSEKSRIMELEKDLALRAQEVAELRRRLESSKPPGDVDMSLSLLQEISALQEKLEAIHTDHQGEMTSLKEHFGAREEAFQKEIKALHTATEKLSKENESLRSKLDHANKENSDVIALWKSKLETAIASHQQAMEELKVSFSKGIGTDSAEFAELKTQIERLRLDYQHEIESLQSKQDSERSAHAKEMETMQAKLMKIIKEKEDSLEAVKARLDSAEDQHLVEMEDTLNKLQEAEIKANSITKELQEKELVLTGLQDSLNQVNQVKETLEKELQTLKEKFASTSEEAVSAQTRMQDTVNKLHQKEEQFNVLSSELEKLRENLTDMEAKFKEKDDREDQLVKAKEKLENDIAEIMKMSGDNSSQLTKMNDELRLKERSVEELQLKLTKANENASFLQKSIGEVTLKAEQSQQQAA	>tr|Q8C0S5|Q8C0S5_MOUSE CAP-GLY domain containing linker protein 1 (Fragment) OS=Mus musculus OX=10090 GN=Clip1 PE=1 SV=1	0	71.286	0	22	14	42	0	14	840	92.9	5.74	5574.33	65.08	19	21	20	22	12	13				Pf01302			ENSMUSG00000049550	Clip1	Q8C0S5						1	0	100	31.19	3	67.4	129.6	103	9.25516e+06	15443954	1.12855e+07	9.67778e+06	1.86005e+07	1.47824e+07	10	11	11	High	High	High	High	High	High	High	1	1	Acetyl [K5(100)]	0		Acetyl [K5(100)]
FALSE		High	Master Protein	1466	1022024513705278465	Q02566	Myosin-6 OS=Mus musculus OX=10090 GN=Myh6 PE=1 SV=2	MTDAQMADFGAAAQYLRKSEKERLEAQTRPFDIRTECFVPDDKEEYVKAKVVSREGGKVTAETENGKTVTIKEDQVMQQNPPKFDKIEDMAMLTFLHEPAVLYNLKERYAAWMIYTYSGLFCVTVNPYKWLPVYNAEVVAAYRGKKRSEAPPHIFSISDNAYQYMLTDRENQSILITGESGAGKTVNTKRVIQYFASIAAIGDRSKKENPNANKGTLEDQIIQANPALEAFGNAKTVRNDNSSRFGKFIRIHFGATGKLASADIETYLLEKSRVIFQLKAERNYHIFYQILSNKKPELLDMLLVTNNPYDYAFVSQGEVSVASIDDSEELLATDSAFDVLSFTAEEKAGVYKLTGAIMHYGNMKFKQKQREEQAEPDGTEDADKSAYLMGLNSADLLKGLCHPRVKVGNEYVTKGQSVQQVYYSIGALAKSVYEKMFNWMVTRINATLETKQPRQYFIGVLDIAGFEIFDFNSFEQLCINFTNEKLQQFFNHHMFVLEQEEYKKEGIEWEFIDFGMDLQACIDLIEKPMGIMSILEEECMFPKASDMTFKAKLYDNHLGKSNNFQKPRNVKGKQEAHFSLVHYAGTVDYNIMGWLEKNKDPLNETVVGLYQKSSLKLMATLFSTYASADTGDSGKGKGGKKKGSSFQTVSALHRENLNKLMTNLKTTHPHFVRCIIPNERKAPGVMDNPLVMHQLRCNGVLEGIRICRKGFPNRILYGDFRQRYRILNPAAIPEGQFIDSRKGAEKLLGSLDIDHNQYKFGHTKVFFKAGLLGLLEEMRDERLSRIITRIQAQARGQLMRIEFKKIVERRDALLVIQWNIRAFMGVKNWPWMKLYFKIKPLLKSAETEKEMANMKEEFGRVKDALEKSEARRKELEEKMVSLLQEKNDLQLQVQAEQDNLNDAEERCDQLIKNKIQLEAKVKEMTERLEDEEEMNAELTAKKRKLEDECSELKKDIDDLELTLAKVEKEKHATENKVKNLTEEMAGLDEIIAKLTKEKKALQEAHQQALDDLQAEEDKVNTLTKSKVKLEQQVDDLEGSLEQEKKVRMDLERAKRKLEGDLKLTQESIMDLENDKLQLEEKLKKKEFDISQQNSKIEDEQALALQLQKKLKENQARIEELEEELEAERTARAKVEKLRSDLSRELEEISERLEEAGGATSVQIEMNKKREAEFQKMRRDLEEATLQHEATAAALRKKHADSVAELGEQIDNLQRVKQKLEKEKSEFKLELDDVTSNMEQIIKAKANLEKVSRTLEDQANEYRVKLEEAQRSLNDFTTQRAKLQTENGELARQLEEKEALISQLTRGKLSYTQQMEDLKRQLEEEGKAKNALAHALQSSRHDCDLLREQYEEEMEAKAELQRVLSKANSEVAQWRTKYETDAIQRTEELEEAKKKLAQRLQDAEEAVEAVNAKCSSLEKTKHRLQNEIEDLMVDVERSNAAAAALDKKQRNFDKILAEWKQKYEESQSELESSQKEARSLSTELFKLKNAYEESLEHLETFKRENKNLQEEISDLTEQLGEGGKNVHELEKIRKQLEVEKLELQSALEEAEASLEHEEGKILRAQLEFNQIKAEIERKLAEKDEEMEQAKRNHLRMVDSLQTSLDAETRSRNEALRVKKKMEGDLNEMEIQLSQANRIASEAQKHLKNSQAHLKDTQLQLDDAVHANDDLKENIAIVERRNNLLQAELEELRAVVEQTERSRKLAEQELIETSERVQLLHSQNTSLINQKKKMESDLTQLQTEVEEAVQECRNAEEKAKKAITDAAMMAEELKKEQDTSAHLERMKKNMEQTIKDLQHRLDEAEQIALKGGKKQLQKLEARVRELENELEAEQKRNAESVKGMRKSERRIKELTYQTEEDKKNLMRLQDLVDKLQLKVKAYKRQAEEAEEQANTNLSKFRKVQHELDEAEERADIAESQVNKLRAKSRDIGAKKMHDEE	>sp|Q02566|MYH6_MOUSE Myosin-6 OS=Mus musculus OX=10090 GN=Myh6 PE=1 SV=2	0	71.018	0	9	12	26	3	11	1938	223.4	5.73	2857.51	54.55	5	9	10	16	8	12	cell organization and biogenesis;other metabolic processes;stress response;developmental processes;other biological processes	cytoskeleton;other cell component	cytoskeletal activity;other molecular function	Pf00063, Pf01576, Pf02736	[GO:0000146]; GO:0003774; GO:0140657; GO:0003674 [GO:0001701]; GO:0043009; GO:0009792; GO:0009790; GO:0007275; GO:0032501; GO:0048856; GO:0008150; GO:0032502 [GO:0001725]; GO:0042641; GO:0097517; GO:0110165; GO:0015629; GO:0032432; GO:0005575; GO:0005856; GO:0043232; GO:0043228; GO:0043229; GO:0043226; GO:0005622 [GO:0002026]; GO:0008016; GO:0065008; GO:1903522; GO:0065007; GO:0044057; GO:0008150; GO:0051239; GO:0050789 [GO:0002027]; GO:0008016; GO:0065008; GO:1903522; GO:0065007; GO:0044057; GO:0008150; GO:0051239; GO:0050789 [GO:0005516]; GO:0005515; GO:0005488; GO:0003674 [GO:0005524]; GO:0032559; GO:0035639; GO:0030554; GO:0032555; GO:0043168; GO:1901265; GO:1901363; GO:0017076; GO:0032553; GO:0043167; GO:0097159; GO:0036094; GO:0000166; GO:0097367; GO:0005488; GO:0003674 [GO:0005737]; GO:0110165; GO:0005622; GO:0005575 [GO:0005859]; GO:0016460; GO:0043292; GO:0016459; GO:0043232; GO:0099512; GO:0005737; GO:0032991; GO:0015629; GO:0043228; GO:0043229; GO:0099081; GO:0110165; GO:0005622; GO:0005575; GO:0005856; GO:0043226; GO:0099080 [GO:0006936]; GO:0003012; GO:0003008; GO:0032501; GO:0008150 [GO:0006941]; GO:0006936; GO:0003012; GO:0003008; GO:0032501; GO:0008150 [GO:0007512]; GO:0007507; GO:0048513; GO:0072359; GO:0048856; GO:0048731; GO:0032502; GO:0007275; GO:0008150; GO:0032501 [GO:0007522]; GO:0007517; GO:0048513; GO:0061061; GO:0048856; GO:0032502; GO:0008150 [GO:0008016]; GO:1903522; GO:0044057; GO:0051239; GO:0050789; GO:0065007; GO:0008150 [GO:0008217]; GO:0065008; GO:0008015; GO:0065007; GO:0003013; GO:0008150; GO:0003008; GO:0032501 [GO:0014898]; GO:0003299; GO:0003300; GO:0014887; GO:0006950; GO:0014896; GO:0043500; GO:0014897; GO:0014888; GO:0050896; GO:0003012; GO:0008150; GO:0003008; GO:0032501 [GO:0016459]; GO:0032991; GO:0015629; GO:0005575; GO:0005856; GO:0043232; GO:0043228; GO:0043229; GO:0043226; GO:0005622; GO:0110165 [GO:0016460]; GO:0016459; GO:0032991; GO:0015629; GO:0005575; GO:0005856; GO:0043232; GO:0043228; GO:0043229; GO:0043226; GO:0005622; GO:0110165 [GO:0019901]; GO:0019900; GO:0019899; GO:0005515; GO:0005488; GO:0003674 [GO:0030016]; GO:0043292; GO:0043232; GO:0099512; GO:0005737; GO:0043228; GO:0043229; GO:0099081; GO:0110165; GO:0005622; GO:0043226; GO:0099080; GO:0005575 [GO:0030018]; GO:0110165; GO:0031674; GO:0005575; GO:0030017; GO:0030016; GO:0043292; GO:0043232; GO:0099512; GO:0005737; GO:0043228; GO:0043229; GO:0099081; GO:0005622; GO:0043226; GO:0099080 [GO:0030048]; GO:0030029; GO:0009987; GO:0008150 [GO:0030049]; GO:0033275; GO:0006936; GO:0070252; GO:0003012; GO:0030048; GO:0003008; GO:0030029; GO:0032501; GO:0009987; GO:0008150 [GO:0030239]; GO:0010927; GO:0031032; GO:0097435; GO:0140694; GO:0055002; GO:0022607; GO:0048646; GO:0032989; GO:0030036; GO:0016043; GO:0070925; GO:0055001; GO:0051146; GO:0044085; GO:0032502; GO:0009653; GO:0007010; GO:0030029; GO:0071840; GO:0006996; GO:0048468; GO:0042692; GO:0008150; GO:0048856; GO:0009987; GO:0048869; GO:0030154; GO:0061061 [GO:0030899]; GO:0140657; GO:0003674 [GO:0032982]; GO:0099512; GO:0099081; GO:0099080; GO:0110165; GO:0005575 [GO:0042802]; GO:0005515; GO:0005488; GO:0003674 [GO:0044877]; GO:0005488; GO:0003674 [GO:0045214]; GO:0031032; GO:0030239; GO:0030036; GO:0010927; GO:0097435; GO:0140694; GO:0055002; GO:0007010; GO:0030029; GO:0022607; GO:0048646; GO:0032989; GO:0016043; GO:0070925; GO:0055001; GO:0051146; GO:0006996; GO:0009987; GO:0044085; GO:0032502; GO:0009653; GO:0071840; GO:0048468; GO:0042692; GO:0008150; GO:0048856; GO:0048869; GO:0030154; GO:0061061 [GO:0046034]; GO:0009150; GO:0009205; GO:0006163; GO:0009259; GO:0009144; GO:0009199; GO:0009117; GO:0072521; GO:0019693; GO:0009141; GO:0006753; GO:0006725; GO:0034641; GO:0046483; GO:1901360; GO:1901564; GO:0006796; GO:0019637; GO:1901135; GO:0055086; GO:0044237; GO:0006807; GO:0071704; GO:0006793; GO:0006139; GO:0044281; GO:0008152; GO:0009987; GO:0044238; GO:0008150 [GO:0051015]; GO:0003779; GO:0044877; GO:0008092; GO:0005488; GO:0005515; GO:0003674 [GO:0055009]; GO:0055008; GO:0003209; GO:0003228; GO:0060415; GO:0003007; GO:0048738; GO:0003206; GO:0003230; GO:0048729; GO:0048644; GO:0009887; GO:0007507; GO:0014706; GO:0009653; GO:0003205; GO:0009888; GO:0007517; GO:0048513; GO:0072359; GO:0060537; GO:0032502; GO:0048856; GO:0061061; GO:0048731; GO:0008150; GO:0007275; GO:0032501 [GO:0055010]; GO:0055008; GO:0003208; GO:0003229; GO:0060415; GO:0003007; GO:0048738; GO:0003206; GO:0003231; GO:0048729; GO:0048644; GO:0009887; GO:0007507; GO:0014706; GO:0009653; GO:0003205; GO:0009888; GO:0007517; GO:0048513; GO:0072359; GO:0060537; GO:0032502; GO:0048856; GO:0061061; GO:0048731; GO:0008150; GO:0007275; GO:0032501 [GO:0055013]; GO:0055001; GO:0055006; GO:0055007; GO:0048468; GO:0042692; GO:0035051; GO:0051146; GO:0048738; GO:0048856; GO:0048869; GO:0030154; GO:0061061; GO:0007507; GO:0014706; GO:0032502; GO:0009987; GO:0048513; GO:0072359; GO:0060537; GO:0008150; GO:0048731; GO:0009888; GO:0007275; GO:0032501 [GO:0060048]; GO:0006941; GO:0060047; GO:0006936; GO:0003015; GO:0008015; GO:0003012; GO:0003013; GO:0003008; GO:0032501; GO:0008150 [GO:0060420]; GO:0046620; GO:2000026; GO:0048638; GO:0051239; GO:0050793; GO:0040008; GO:0050789; GO:0065007; GO:0008150	17888	ENSMUSG00000040752	Myh6	mmu:17888; Q02566; Q64258; Q64738	R-MMU-390522	R-MMU-390522	Striated Muscle Contraction			196	1	100	143.15	3	12.5	22.3	265.2	759763	1.49935e+06	1.97747e+07	1.19642e+06	2.12767e+06	2.5328e+07	3	4	8	Peak Found	Peak Found	High	Peak Found	Peak Found	High	High	1	0		0
FALSE		High	Master Protein	1478	1092105471194740045	A0A140LHB2	Deleted in malignant brain tumors 1 (Fragment) OS=Mus musculus OX=10090 GN=Dmbt1 PE=1 SV=2	XTTSPSYVNYTCGGFLTQPSGQFSSPFYPGNYPNNARCLWNIEVPNNYRVTVVFRDLQLERGCSYDYIEIFDGPHHSSPLIARVCDGSLGSFTSTSNFMSIRFITDHSITARGFQAHYYSDFDNNTTNLLCQSNHMQASVSRSYLQSMGYSARDLVIPGWNSSYHCQPQITQREVIFTIPYTGCGTIKQADNETINYSNFLRAVVSNGIIKRRKDLNIHVSCKMLQNTWVNTMYITNNTVEIQEVQYGNFDVNISFYTSSSFLFPVTSSPYYVDLDQNLYLQAEILHSDASLALFVDTCVASPHPNDFSSLTYDLIRSGCVRDDTYQSYSSPSPRVSRFKFSSFHFLNRFPSVYLQCKLVVCRAYDTSSRCYRGCVVRSKRDVGSYQEKVDVVLGPIQLQSPSKEKRSLDPELSSQSQGPSSH	>tr|A0A140LHB2|A0A140LHB2_MOUSE Deleted in malignant brain tumors 1 (Fragment) OS=Mus musculus OX=10090 GN=Dmbt1 PE=1 SV=2	0	70.999	0	24	11	75	1	1	423	47.9	7.39	11681	127.17	22	24	37	38	10	11		non-structural extracellular;other membranes		Pf00100, Pf00431	[GO:0005576]; GO:0110165; GO:0005575 [GO:0016020]; GO:0110165; GO:0005575		ENSMUSG00000047517	Dmbt1	A0A140LHB2						6	0	100	106	3	16.9	219.4	63.8	693662	7.58931e+06	2046231	693662	9.01658e+06	2.62086e+06	1	1	1	High	High	High	High	High	High	High	1	0		0
FALSE		High	Master Protein	2543	8527730064797281834	Q9D819	Inorganic pyrophosphatase OS=Mus musculus OX=10090 GN=Ppa1 PE=1 SV=1	MSGFSSEERAAPFTLEYRVFLKNEKGQYISPFHDVPIYADKDVFHMVVEVPRWSNAKMEIATKDPLNPIKQDVKKGKLRYVANLFPYKGYIWNYGAIPQTWEDPGHSDKHTGCCGDNDPIDVCEIGSKVCARGEIIRVKVLGILAMIDEGETDWKVIAINVDDPDAANYKDISDVERLKPGYLEATVDWFRRYKVPDGKPENEFAFNAEFKNKDFAVDIIKSTHDYWKALVTKKTDGKGISCMNTTVSESPFKCDPDAAKAIVDALPPPCESACSLPTDVDKWFHQQKN	>sp|Q9D819|IPYR_MOUSE Inorganic pyrophosphatase OS=Mus musculus OX=10090 GN=Ppa1 PE=1 SV=1	0	70.968	0	61	14	45	14	14	289	32.6	5.6	5244.18	83.71	33	61	19	26	8	14	other metabolic processes	other cell component	other molecular function	Pf00719	[GO:0000287]; GO:0046872; GO:0043169; GO:0043167; GO:0036094; GO:0005488; GO:0003674 [GO:0004427]; GO:0016462; GO:0016818; GO:0016817; GO:0016787; GO:0003824; GO:0003674 [GO:0005737]; GO:0110165; GO:0005622; GO:0005575 [GO:0006796]; GO:0006793; GO:0044237; GO:0008152; GO:0009987; GO:0008150 [GO:0016462]; GO:0016818; GO:0016817; GO:0016787; GO:0003824; GO:0003674	67895	ENSMUSG00000020089	Ppa1	mmu:67895; Q9D819	R-MMU-71737; R-MMU-379716	R-MMU-71737; R-MMU-379716	Pyrophosphate hydrolysis; Cytosolic tRNA aminoacylation			24	2	100	17.14	3	102.9	81.6	115.5	1.73642e+07	1.16678e+07	1.5233e+07	1.756e+07	1.39247e+07	1.97123e+07	9	9	9	High	High	High	High	High	High	High	1	0		0
FALSE		High	None	863	-6898564161075929729	P86048	Large ribosomal subunit protein uL16-like OS=Mus musculus OX=10090 GN=Rpl10l PE=1 SV=1	MGRRPARCYRYCKNKPYPKSRFCRGVPDAKIRIFDLGRKKAKVDEFPLCGHMVSDEYEQLSSEALEAARICANKYMVKSCGKDGFHIRVRLHPFHVIRINKMLSCAGADRLQTGMRGAFGKPQGTVARVHIGQVIMSIRTKLQNKEHVIEALRRAKFKFPGRQKIHISKKWGFTKFNADEFEDKVAAKRLIPDGCGVKYIPERGPLDKWRALHS	>sp|P86048|RL10L_MOUSE Large ribosomal subunit protein uL16-like OS=Mus musculus OX=10090 GN=Rpl10l PE=1 SV=1	0	70.94	0	61	19	115	0	19	214	24.5	10.11	11881.9	159.45	44	61	53	62	15	19	cell cycle OR cell proliferation;cell organization and biogenesis;protein metabolism;other metabolic processes;other biological processes	cytosol;ER/Golgi;translational apparatus;nucleus	other molecular function	Pf00252	[GO:0000027]; GO:0022618; GO:0042255; GO:0042273; GO:0065003; GO:0071826; GO:0022613; GO:0140694; GO:0042254; GO:0022607; GO:0043933; GO:0044085; GO:0070925; GO:0016043; GO:0071840; GO:0006996; GO:0009987; GO:0008150 [GO:0003735]; GO:0005198; GO:0003674 [GO:0005634]; GO:0043231; GO:0043227; GO:0043229; GO:0043226; GO:0005622; GO:0110165; GO:0005575 [GO:0005783]; GO:0043231; GO:0005737; GO:0012505; GO:0043227; GO:0043229; GO:0110165; GO:0005622; GO:0043226; GO:0005575 [GO:0005829]; GO:0110165; GO:0005737; GO:0005575; GO:0005622 [GO:0005840]; GO:0043232; GO:0043228; GO:0043229; GO:0043226; GO:0005622; GO:0110165; GO:0005575 [GO:0005844] [GO:0006412]; GO:0009059; GO:0019538; GO:0043043; GO:0010467; GO:0043170; GO:0044249; GO:1901576; GO:0044238; GO:1901564; GO:0006518; GO:0043604; GO:1901566; GO:0071704; GO:0009058; GO:0044237; GO:0008152; GO:0006807; GO:0043603; GO:0044271; GO:0009987; GO:0008150; GO:0034641 [GO:0007141]; GO:0007127; GO:0007140; GO:0061982; GO:0140013; GO:0022412; GO:0048232; GO:1903046; GO:0000280; GO:0009987; GO:0022414; GO:0032504; GO:0007276; GO:0022402; GO:0051321; GO:0048285; GO:0008150; GO:0000003; GO:0032501; GO:0048609; GO:0019953; GO:0007049; GO:0006996; GO:0016043; GO:0071840 [GO:0007283]; GO:0003006; GO:0048232; GO:0022414; GO:0032502; GO:0007276; GO:0008150; GO:0000003; GO:0048609; GO:0019953; GO:0032504; GO:0032501 [GO:0022625]; GO:0015934; GO:0022626; GO:0044391; GO:0005840; GO:0005829; GO:1990904; GO:0043232; GO:0110165; GO:0005737; GO:0032991; GO:0043228; GO:0043229; GO:0005575; GO:0005622; GO:0043226 [GO:0030154]; GO:0048869; GO:0009987; GO:0032502; GO:0008150	238217	ENSMUSG00000060499	Rpl10l	mmu:238217; P86048	R-MMU-156827; R-MMU-72689; R-MMU-72706; R-MMU-1799339; R-MMU-6791226; R-MMU-975956; R-MMU-975957	R-MMU-156827; R-MMU-72689; R-MMU-72706; R-MMU-1799339; R-MMU-6791226; R-MMU-975956; R-MMU-975957	L13a-mediated translational silencing of Ceruloplasmin expression; Formation of a pool of free 40S subunits; GTP hydrolysis and joining of the 60S ribosomal subunit; SRP-dependent cotranslational protein targeting to membrane; Major pathway of rRNA processing in the nucleolus and cytosol; Nonsense Mediated Decay (NMD) independent of the Exon Junction Complex (EJC); Nonsense Mediated Decay (NMD) enhanced by the Exon Junction Complex (EJC)			90	7	100	12.51	3	114	90	95.9	1.63611e+08	1.08789e+08	1.07393e+08	1.63714e+08	1.29258e+08	1.37691e+08	18	19	18	High	High	High	High	High	High	High	1	0		0
FALSE		High	Master Protein	1325	-92873198603617700	P17892	Pancreatic lipase-related protein 2 OS=Mus musculus OX=10090 GN=Pnliprp2 PE=1 SV=2	MPMDVRGCLFPSVQMLLCWLVSLLLATVGGKEVCYGHLGCFSNDKPWAGMIQRPSKIFPWSPEDIDTRFLLYTNENPNNYQIISATDPATINASNFQLDRKTRFIIHGFIDKGEEGWLLDMCKKMFQVEKVNCICVDWKRGSRTEYTQASYNTRVVGAEIAFLVQVLSTEMGYSPENVHLIGHSLGSHVAGEAGRRLEGHVGRITGLDPAEPCFQGLPEEVRLDPSDAMFVDVIHTDSAPIIPYLGFGMSQKVGHLDFFPNGGKEMPGCQKNILSTIVDINGIWEGTRNFAACNHLRSYKYYASSILNPDGFLGYPCSSYEKFQHNDCFPCPEQGCPKMGHYADQFEGKTATVEQTFFLNTGDSGNFTRWRYKVSVTLSGAKKLSGYILVALYGCNGNSKQYEVFKGSLQPEARYIRDIDVDVNVGEIQKVKFLWNNKVINLFRPTMGASQITVQRGKDGKEFNFCSSNTVHEDVLQSLYPC	>sp|P17892|LIPR2_MOUSE Pancreatic lipase-related protein 2 OS=Mus musculus OX=10090 GN=Pnliprp2 PE=1 SV=2	0	70.68	0	38	15	53	14	14	482	54	6.64	5226.09	82.14	26	38	23	30	11	15	other metabolic processes;stress response;other biological processes	non-structural extracellular;other membranes;other cell component	other molecular function	Pf00151, Pf01477	[GO:0004620]; GO:0016298; GO:0016788; GO:0016787; GO:0003824; GO:0003674 [GO:0004806]; GO:0016298; GO:0052689; GO:0016788; GO:0016787; GO:0003824; GO:0003674 [GO:0005509]; GO:0046872; GO:0043169; GO:0043167; GO:0036094; GO:0005488; GO:0003674 [GO:0005615]; GO:0110165; GO:0005576; GO:0005575 [GO:0006644]; GO:0006796; GO:0019637; GO:0044255; GO:0006793; GO:0071704; GO:0006629; GO:0044237; GO:0008152; GO:0044238; GO:0009987; GO:0008150 [GO:0006968]; GO:0006952; GO:0006950; GO:0050896; GO:0008150 [GO:0009395]; GO:0006644; GO:0044242; GO:0046434; GO:0006796; GO:0019637; GO:0044255; GO:0016042; GO:0044248; GO:1901575; GO:0006793; GO:0071704; GO:0006629; GO:0044237; GO:0009056; GO:0008152; GO:0044238; GO:0009987; GO:0008150 [GO:0009617]; GO:0051707; GO:0043207; GO:0044419; GO:0009605; GO:0009607; GO:0008150; GO:0050896 [GO:0016298]; GO:0016788; GO:0016787; GO:0003824; GO:0003674 [GO:0019376]; GO:0019374; GO:0019377; GO:0006664; GO:0046466; GO:1901136; GO:0006643; GO:1903509; GO:0044242; GO:1901135; GO:1901575; GO:0044255; GO:0006629; GO:0016042; GO:0044248; GO:0071704; GO:0009056; GO:0044237; GO:0044238; GO:0008152; GO:0009987; GO:0008150 [GO:0019433]; GO:0006641; GO:0046464; GO:0006639; GO:0046461; GO:0046503; GO:0006638; GO:0046486; GO:0044242; GO:0044255; GO:0016042; GO:0044248; GO:0006629; GO:0044237; GO:1901575; GO:0009056; GO:0044238; GO:0071704; GO:0008152; GO:0009987; GO:0008150 [GO:0034638]; GO:0046470; GO:0046475; GO:1901565; GO:0006650; GO:1901564; GO:0009395; GO:0046503; GO:1901575; GO:0006644; GO:0046486; GO:0006807; GO:0071704; GO:0044242; GO:0046434; GO:0009056; GO:0006796; GO:0019637; GO:0044255; GO:0008152; GO:0016042; GO:0044248; GO:0006793; GO:0006629; GO:0044237; GO:0008150; GO:0044238; GO:0009987 [GO:0042589]; GO:0030667; GO:0042588; GO:0030659; GO:0098588; GO:0030141; GO:0012506; GO:0031410; GO:0031090; GO:0099503; GO:0012505; GO:0031982; GO:0097708; GO:0005737; GO:0016020; GO:0043227; GO:0110165; GO:0043231; GO:0005622; GO:0043226; GO:0005575; GO:0043229 [GO:0043005]; GO:0120025; GO:0042995; GO:0110165; GO:0005575 [GO:0044258]; GO:0016042; GO:0006629; GO:1901575; GO:0044238; GO:0071704; GO:0009056; GO:0008152; GO:0008150 [GO:0047372]; GO:0016298; GO:0052689; GO:0016788; GO:0016787; GO:0003824; GO:0003674 [GO:0047714]; GO:0016298; GO:0052689; GO:0016788; GO:0016787; GO:0003824; GO:0003674 [GO:0102549]; GO:0052689; GO:0016788; GO:0016787; GO:0003824; GO:0003674	18947	ENSMUSG00000025091	Pnliprp2	mmu:18947; P17892; Q4VBW7	R-MMU-192456	R-MMU-192456	Digestion of dietary lipid			100	1	100	49.82	3	128.6	42.5	129	4.25472e+07	1.16825e+07	3.34964e+07	4.27612e+07	1.41265e+07	4.29029e+07	8	7	11	High	High	High	High	High	High	High	1	0		0
FALSE		High	None	1445	-1941516989523949379	P07759	Serine protease inhibitor A3K OS=Mus musculus OX=10090 GN=Serpina3k PE=1 SV=2	MAFIVAMGMILMAGICPAVLCFPDGTKEMDIVFHEHQDNGTQDDSLTLASVNTDFAFSLYKKLALKNPDTNIVFSPLSISAALALVSLGAKGKTMEEILEGLKFNLTETPEADIHQGFGNLLQSLSQPEDQDQINIGNAMFIEKDLQILAEFHEKTRALYQTEAFTADFQQPTEAKNLINDYVSNQTQGMIKELISELDERTLMVLVNYIYFKGKWKISFDPQDTFESEFYLDEKRSVKVPMMKMKLLTTRHFRDEELSCSVLELKYTGNASALLILPDQGRMQQVEASLQPETLRKWRKTLFPSQIEELNLPKFSIASNYRLEEDVLPEMGIKEVFTEQADLSGITETKKLSVSQVVHKAVLDVAETGTEAAAATGVIGGIRKAILPAVHFNRPFLFVIYHTSAQSILFMAKVNNPK	>sp|P07759|SPA3K_MOUSE Serine protease inhibitor A3K OS=Mus musculus OX=10090 GN=Serpina3k PE=1 SV=2	0	70.562	0	19	9	48	0	9	418	46.9	5.16	4939.6	114.6	13	19	17	31	6	9	other biological processes	non-structural extracellular	enzyme regulator activity	Pf00079	[GO:0004867]; GO:0004866; GO:0030414; GO:0061135; GO:0004857; GO:0061134; GO:0030234; GO:0140678; GO:0098772; GO:0003674 [GO:0005615]; GO:0110165; GO:0005576; GO:0005575 [GO:0034097]; GO:0010033; GO:0042221; GO:0050896; GO:0008150 [GO:0043434]; GO:0009725; GO:1901652; GO:0009719; GO:0010033; GO:0010243; GO:1901700; GO:0050896; GO:0042221; GO:1901698; GO:0008150	20714		Serpina3k	mmu:20714; P07759; Q62257; Q8VCH3; Q91W80; Q91X80						27	0	100	43.78	3	115.6	50.6	133.9	68145766	2.5169e+07	6.18522e+07	6.85247e+07	2.99872e+07	7.93854e+07	8	8	9	High	High	High	High	High	High	High	1	0		0
FALSE		High	Master Protein	32	-9103137732626339853	Q8BMA6	Signal recognition particle subunit SRP68 OS=Mus musculus OX=10090 GN=Srp68 PE=1 SV=2	MAAEKQIPGGGSGGGGSGSGGGGGGSGGGRSAGGDENKENERPSAGSKANKEFGDSLSLEILQIIKESQQQHGLRHGDFQRYRGYCSRRQRRLRKTLNFKMGNRHKFTGKKVTEELLTDNRYLLLVLMDAERAWSYAMQLKQEANTEPRKRFHLLSRLRKAVKHAEELERLCESNRVDAKTKLEAQAYTAYLSGMLRFEHQEWKSAIEAFNKCKTIYEKLASAFTEEQAVLYNQRVEEISPNIRYCAYNIGDQSAINELMQMRLRSGGTEGLLAEKLEALITQTRAKQAATMSEVEWRGRTVPVKIDKVRIFLLGLADNEAAIVQAESEETKERLFESMLSECRDALQAVREELKPDQKQRDYALDGESGKVSNLQYLHSYLTYIKLSTAIRRNENMAKGLHRALLQQQPEDDSKRSPRPQDLIRLYDIILQNLVELLQLPGLEEDRTFQKEISLKTLVFKAYRCFFIAQSYVLVKKWSEALVLYDRVLKYANEVSSHGGASKNSLKDLPDVQELITQVRSEKCSLQAAAILDANDSHQTDTSSQVKDNTPLVERFESFCLDPSLVTKQANLVHFPPGFQPIPCKPLFFDLALNHVAFPPLEDKLEQKTKSGLTGYIKGIFGFRS	>sp|Q8BMA6|SRP68_MOUSE Signal recognition particle subunit SRP68 OS=Mus musculus OX=10090 GN=Srp68 PE=1 SV=2	0	70.496	0	31	16	64	0	16	625	70.5	8.57	8077.7	88.22	22	31	31	33	14	16	other biological processes	cytosol;ER/Golgi;translational apparatus;nucleus;other cell component	translation activity;nucleic acid binding activity;other molecular function	Pf16969	[GO:0005047]; GO:0043021; GO:0044877; GO:0005488; GO:0003674 [GO:0005730]; GO:0043232; GO:0031981; GO:0043228; GO:0043229; GO:0070013; GO:0005634; GO:0043226; GO:0005622; GO:0043233; GO:0043231; GO:0110165; GO:0031974; GO:0043227; GO:0005575 [GO:0005783]; GO:0043231; GO:0005737; GO:0012505; GO:0043227; GO:0043229; GO:0110165; GO:0005622; GO:0043226; GO:0005575 [GO:0005786]; GO:0048500; GO:1990904; GO:0005737; GO:0032991; GO:0110165; GO:0005622; GO:0005575 [GO:0005829]; GO:0110165; GO:0005737; GO:0005575; GO:0005622 [GO:0005925]; GO:0030055; GO:0070161; GO:0030054; GO:0110165; GO:0005575 [GO:0006614]; GO:0006613; GO:0045047; GO:0006612; GO:0006605; GO:0072599; GO:0090150; GO:0045184; GO:0070972; GO:0072594; GO:0072657; GO:0008104; GO:0051234; GO:0033365; GO:0051668; GO:0070727; GO:0051179; GO:0051641; GO:0033036; GO:0008150; GO:0009987 [GO:0008312]; GO:0003723; GO:0003676; GO:0097159; GO:0005488; GO:0003674 [GO:0009410]; GO:0042221; GO:0050896; GO:0008150 [GO:0019904]; GO:0005515; GO:0005488; GO:0003674 [GO:0030942]; GO:0005048; GO:0042277; GO:0033218; GO:0005488; GO:0003674 [GO:0043022]; GO:0043021; GO:0044877; GO:0005488; GO:0003674 [GO:0048500]; GO:1990904; GO:0005737; GO:0032991; GO:0110165; GO:0005622; GO:0005575	217337	ENSMUSG00000020780	Srp68	A2AAN1; mmu:217337; Q6NS76; Q8BMA6	R-MMU-1799339	R-MMU-1799339	SRP-dependent cotranslational protein targeting to membrane	WP310	mRNA processing	68	2	100	24.35	3	107.7	72.7	119.6	3.59527e+07	2.04154e+07	3.12262e+07	3.61207e+07	2.43889e+07	4.00936e+07	13	14	13	High	High	High	High	High	High	High	1	0		0
FALSE		High	Master Protein Candidate	32	358978293748523311	A2AAN2	Signal recognition particle subunit SRP68 OS=Mus musculus OX=10090 GN=Srp68 PE=1 SV=1	MAAEKQIPGGGSGGGGSGSGGGGGGSGGGRSAGGDENKENERPSAGSKANKEFGDSLSLEILQIIKESQQQHGLRHGDFQRYRYLLLVLMDAERAWSYAMQLKQEANTEPRKRFHLLSRLRKAVKHAEELERLCESNRVDAKTKLEAQAYTAYLSGMLRFEHQEWKSAIEAFNKCKTIYEKLASAFTEEQAVLYNQRVEEISPNIRYCAYNIGDQSAINELMQMRLRSGGTEGLLAEKLEALITQTRAKQAATMSEVEWRGRTVPVKIDKVRIFLLGLADNEAAIVQAESEETKERLFESMLSECRDALQAVREELKPDQKQRDYALDGESGKVSNLQYLHSYLTYIKLSTAIRRNENMAKGLHRALLQQQPEDDSKRSPRPQDLIRLYDIILQNLVELLQLPGLEEDRTFQKEISLKTLVFKAYRCFFIAQSYVLVKKWSEALVLYDRVLKYANEVSSHGGASKNSLKDLPDVQELITQVRSEKCSLQAAAILDANDSHQTDTSSQVKDNTPLVERFESFCLDPSLVTKQANLVHFPPGFQPIPCKPLFFDLALNHVAFPPLEDKLEQKTKSGLTGYIKGIFGFRS	>tr|A2AAN2|A2AAN2_MOUSE Signal recognition particle subunit SRP68 OS=Mus musculus OX=10090 GN=Srp68 PE=1 SV=1	0	70.496	0	33	16	64	0	16	587	65.9	7.27	8077.7	88.22	24	33	31	33	14	16	other biological processes	translational apparatus;nucleus	nucleic acid binding activity;other molecular function	Pf16969	[GO:0005047]; GO:0043021; GO:0044877; GO:0005488; GO:0003674 [GO:0005730]; GO:0043232; GO:0031981; GO:0043228; GO:0043229; GO:0070013; GO:0005634; GO:0043226; GO:0005622; GO:0043233; GO:0043231; GO:0110165; GO:0031974; GO:0043227; GO:0005575 [GO:0005786]; GO:0048500; GO:1990904; GO:0005737; GO:0032991; GO:0110165; GO:0005622; GO:0005575 [GO:0006614]; GO:0006613; GO:0045047; GO:0006612; GO:0006605; GO:0072599; GO:0090150; GO:0045184; GO:0070972; GO:0072594; GO:0072657; GO:0008104; GO:0051234; GO:0033365; GO:0051668; GO:0070727; GO:0051179; GO:0051641; GO:0033036; GO:0008150; GO:0009987 [GO:0008312]; GO:0003723; GO:0003676; GO:0097159; GO:0005488; GO:0003674 [GO:0030942]; GO:0005048; GO:0042277; GO:0033218; GO:0005488; GO:0003674		ENSMUSG00000020780	Srp68	A2AAN2						55	0	100	24.35	3	107.7	72.7	119.6	3.59527e+07	2.04154e+07	3.12262e+07	3.61207e+07	2.43889e+07	4.00936e+07	13	14	13	High	High	High	High	High	High	High	1	0		0
FALSE		High	Master Protein	675	-4470422860403760451	Q9JLV1	BAG family molecular chaperone regulator 3 OS=Mus musculus OX=10090 GN=Bag3 PE=1 SV=2	MSAATQSPMMQMASGNGASDRDPLPPGWEIKIDPQTGWPFFVDHNSRTTTWNDPRVPPEGPKDTASSANGPSRDGSRLLPIREGHPIYPQLRPGYIPIPVLHEGSENRQPHLFHAYSQPGVQRFRTEAAAATPQRSQSPLRGGMTEAAQTDKQCGQMPATATTAAAQPPTAHGPERSQSPAASDCSSSSSSASLPSSGRSSLGSHQLPRGYIPIPVIHEQNITRPAAQPSFHQAQKTHYPAQQGEYQPQQPVYHKIQGDDWEPRPLRAASPFRSPVRGASSREGSPARSGTPVHCPSPIRVHTVVDRPQPMTHREPPPVTQPENKPESKPGPAGPDLPPGHIPIQVIRREADSKPVSQKSPPPAEKVEVKVSSAPIPCPSPSPAPSAVPSPPKNVAAEQKAAPSPAPAEPAAPKSGEAETPPKHPGVLKVEAILEKVQGLEQAVDSFEGKKTDKKYLMIEEYLTKELLALDSVDPEGRADVRQARRDGVRKVQTILEKLEQKAIDVPGQVQVYELQPSNLEAEQPLQEIMGAVVADKDKKGPENKDPQTESQQLEAKAATPPNPSNPADSAGNLVAP	>sp|Q9JLV1|BAG3_MOUSE BAG family molecular chaperone regulator 3 OS=Mus musculus OX=10090 GN=Bag3 PE=1 SV=2	0	70.486	0	38	14	34	14	14	577	61.8	7.27	2370.65	79.19	21	38	11	23	8	14	cell organization and biogenesis;protein metabolism;other metabolic processes;stress response;signal transduction;other biological processes	other membranes;cytosol;cytoskeleton;nucleus;other cell component	other molecular function	Pf00397, Pf02179	[GO:0000045]; GO:0070925; GO:1905037; GO:0006996; GO:0022607; GO:0007033; GO:0016236; GO:0016043; GO:0044085; GO:0006914; GO:0071840; GO:0044248; GO:0061919; GO:0009987; GO:0009056; GO:0044237; GO:0008150; GO:0008152 [GO:0000774]; GO:0030554; GO:0060590; GO:0017076; GO:0098772; GO:0000166; GO:0003674; GO:1901265; GO:1901363; GO:0097159; GO:0036094; GO:0005488 [GO:0001725]; GO:0042641; GO:0097517; GO:0110165; GO:0015629; GO:0032432; GO:0005575; GO:0005856; GO:0043232; GO:0043228; GO:0043229; GO:0043226; GO:0005622 [GO:0005634]; GO:0043231; GO:0043227; GO:0043229; GO:0043226; GO:0005622; GO:0110165; GO:0005575 [GO:0005654]; GO:0110165; GO:0031981; GO:0005575; GO:0070013; GO:0005634; GO:0043233; GO:0043229; GO:0043231; GO:0031974; GO:0043226; GO:0005622; GO:0043227 [GO:0005737]; GO:0110165; GO:0005622; GO:0005575 [GO:0005829]; GO:0110165; GO:0005737; GO:0005575; GO:0005622 [GO:0008625]; GO:0097191; GO:0007166; GO:0097190; GO:0007165; GO:0006915; GO:0009987; GO:0050794; GO:0007154; GO:0023052; GO:0051716; GO:0012501; GO:0008150; GO:0050789; GO:0050896; GO:0008219; GO:0065007 [GO:0010658]; GO:0010657; GO:0006915; GO:0012501; GO:0008219; GO:0009987; GO:0008150 [GO:0010664]; GO:0010656; GO:0010662; GO:0010660; GO:0043066; GO:0042981; GO:0043069; GO:0043067; GO:0048523; GO:0050794; GO:0048519; GO:0050789; GO:0065007; GO:0008150 [GO:0016020]; GO:0110165; GO:0005575 [GO:0030018]; GO:0110165; GO:0031674; GO:0005575; GO:0030017; GO:0030016; GO:0043292; GO:0043232; GO:0099512; GO:0005737; GO:0043228; GO:0043229; GO:0099081; GO:0005622; GO:0043226; GO:0099080 [GO:0034605]; GO:0009408; GO:0033554; GO:0006950; GO:0009266; GO:0051716; GO:0050896; GO:0009628; GO:0009987; GO:0008150 [GO:0034620]; GO:0006986; GO:0035967; GO:0035966; GO:0033554; GO:0071310; GO:0006950; GO:0010033; GO:0051716; GO:0070887; GO:0050896; GO:0042221; GO:0009987; GO:0008150 [GO:0042307]; GO:0042306; GO:0046824; GO:0090316; GO:1900182; GO:0033157; GO:0046822; GO:1900180; GO:0032388; GO:0051222; GO:1903829; GO:0032386; GO:0051223; GO:0032880; GO:0048522; GO:0051050; GO:1904951; GO:0051049; GO:0060341; GO:0070201; GO:0048518; GO:0050794; GO:0032879; GO:0050789; GO:0065007; GO:0008150 [GO:0043066]; GO:0042981; GO:0043069; GO:0043067; GO:0048523; GO:0050794; GO:0048519; GO:0050789; GO:0065007; GO:0008150 [GO:0044877]; GO:0005488; GO:0003674 [GO:0046716]; GO:0019725; GO:0042592; GO:0008150 [GO:0046827]; GO:0046824; GO:0046825; GO:0090316; GO:0032388; GO:0046822; GO:0033157; GO:0051222; GO:0032386; GO:0048522; GO:0051050; GO:0051223; GO:1904951; GO:0051049; GO:0060341; GO:0048518; GO:0050794; GO:0070201; GO:1903829; GO:0032879; GO:0050789; GO:0032880; GO:0065007; GO:0008150 [GO:0050821]; GO:0031647; GO:0065008; GO:0065007; GO:0008150 [GO:0051087]; GO:0005515; GO:0005488; GO:0003674 [GO:0061684]; GO:0006914; GO:0030163; GO:0044248; GO:0061919; GO:0009057; GO:0019538; GO:1901565; GO:0009056; GO:0044237; GO:0009987; GO:0043170; GO:1901575; GO:0044238; GO:1901564; GO:0008152; GO:0008150; GO:0071704; GO:0006807 [GO:0071260]; GO:0009612; GO:0071214; GO:0071496; GO:0009605; GO:0009628; GO:0104004; GO:0050896; GO:0051716; GO:0008150; GO:0009987 [GO:0097192]; GO:0038034; GO:0097191; GO:0007165; GO:0007166; GO:0097190; GO:0009987; GO:0050794; GO:0007154; GO:0023052; GO:0051716; GO:0006915; GO:0008150; GO:0050789; GO:0050896; GO:0012501; GO:0065007; GO:0008219 [GO:0097201] [GO:0101031]; GO:0140535; GO:0032991; GO:0005575 [GO:1903215]; GO:1903214; GO:1903748; GO:1903533; GO:1903747; GO:1904950; GO:0070201; GO:1903828; GO:0032880; GO:0048523; GO:0060341; GO:0048519; GO:0050794; GO:0032879; GO:0050789; GO:0065007; GO:0008150 [GO:1905337]; GO:0016239; GO:1905335; GO:0010508; GO:0016241; GO:0010506; GO:0031331; GO:0031329; GO:0009896; GO:0031325; GO:0009894; GO:0031323; GO:0009893; GO:0048522; GO:0019222; GO:0050794; GO:0048518; GO:0050789; GO:0065007; GO:0008150	29810	ENSMUSG00000030847	Bag3	mmu:29810; Q9CQL3; Q9JJC7; Q9JLV1	R-MMU-3371453	R-MMU-3371453	Regulation of HSF1-mediated heat shock response			182	1	100	77.66	3	30.5	183.8	85.7	7.65111e+06	4.16325e+07	1.78112e+07	8.20524e+06	4.94621e+07	2.30556e+07	8	12	8	High	High	High	High	High	High	High	1	0		0
FALSE		High	None	1619	-3460820127021716120	F6ZSG0	Metadherin (Fragment) OS=Mus musculus OX=10090 GN=Mtdh PE=1 SV=1	ASFPVGSKKNKGDSHLNVQVSNFKSGKGDSTLQVSSRLNENLTVNGGGWSEKSVKLSSQLSEEKWNSVPPASAGKRKTEPSAWTQDTGDTNANGKDWGRNWSDRSIFSGIAAWSSVARGMSASQQNSASFASLTLNSAVSGSTAEPVSQSTTSDYQWDVSRNQPYIDDEWSGLNGLSSADPSSDWNAPAEEWGNWVDEDRASLLKSQEPISNDQKVSDDDKEKGEGALPTGKSKKKKKKKKKQGEDNSHTQDTEDLEKDTREELPVNTSKARPKQEKACSLKTMSTSDPAEVLIKNSQPVKTLPPAISAEPSITLSKGDSDNSSSQVPPMLQDTDKPKSNAKQNSVPPSQTKSETN	>tr|F6ZSG0|F6ZSG0_MOUSE Metadherin (Fragment) OS=Mus musculus OX=10090 GN=Mtdh PE=1 SV=1	0	70.33	0	43	13	53	0	13	356	38.4	5.92	6185.88	84.76	35	43	23	30	11	13	other biological processes			Pf15686	[GO:0043066]; GO:0042981; GO:0043069; GO:0043067; GO:0048523; GO:0050794; GO:0048519; GO:0050789; GO:0065007; GO:0008150 [GO:0043123]; GO:0043122; GO:1902533; GO:1902531; GO:0009967; GO:0009966; GO:0010647; GO:0023056; GO:0048584; GO:0010646; GO:0023051; GO:0048583; GO:0048522; GO:0048518; GO:0050794; GO:0050789; GO:0065007; GO:0008150 [GO:0045766]; GO:0045765; GO:1904018; GO:0022603; GO:1901342; GO:0051094; GO:0051240; GO:0050793; GO:2000026; GO:0048518; GO:0051239; GO:0050789; GO:0065007; GO:0008150		ENSMUSG00000022255	Mtdh	F6ZSG0						35	0	100	39.26	3	81.9	145	73.1	2.75514e+07	4.09451e+07	1.91525e+07	2.75884e+07	4.88886e+07	2.46379e+07	10	9	8	High	High	High	High	High	High	High	1	0		0
FALSE		High	Master Protein	1018	-2122052161672765535	Q8R1B4	Eukaryotic translation initiation factor 3 subunit C OS=Mus musculus OX=10090 GN=Eif3c PE=1 SV=1	MSRFFTTGSDSESESSLSGEELVTKPVSGNYGKQPLLLSEDEEDTKRVVRSAKDKRFEELTNLIRTIRNAMKIRDVTKCLEEFELLGKAYGKAKSIVDKEGVPRFYIRILADLEDYLNELWEDKEGKKKMNKNNAKALSTLRQKIRKYNRDFESHITNYKQNPEQSADEDAEKNEEDSEGSSDEDEDEDGVGNTTFLKKKQESSGESRKFHKKMEDDDEDSEDSEDEEWDTSSTSSDSDSEEEEGKQTVLASKFLKKAPTTEEDKKAAEKKREDKAKKKHDRKSKRLDEEEEDNEGGEWERVRGGVPLVKEKPKMFAKGTEITHAVVIKKLNEILQVRGKKGTDRATQIELLQLLVQIAAENNLGVGVIVKIKFNIIASLYDYNPNLATYMKPEMWQMCLDCINELMDTLVAHSNIFVGENILEESENLHNFDQPLRVRGCILTLVERMDEEFTKIMQNTDPHSQEYVEHLKDEAQVCAIIERVQRYLEEKGTTEEICQIYLRRILHTYYKFDYKAHQRQLTPPEGSSKSEQDQAENEGEDSAVLMERLCKYIYAKDRTDRIRTCAILCHIYHHALHSRWYQARDLMLMSHLQDNIQHADPPVQILYNRTMVQLGICAFRQGLTKDAHNALLDIQSSGRAKELLGQGLLLRSLQERNQEQEKVERRRQVPFHLHINLELLECVYLVSAMLLEIPYMAAHESDARRRMISKQFHHQLRVGERQPLLGPPESMREHVVAASKAMKMGDWKTCHSFIINEKMNGKVWDLFPEADKVRTMLVRKIQEESLRTYLFTYSSVYDSISMETLSDMFELDLPTVHSIISKMIINEELMASLDQPTQTVVMHRTEPTAQQNLALQLAEKLGSLVENNERVFDHKQGTYGGYFRDQKDGYRKNEGYMRRGGYRQQQSQTAY	>sp|Q8R1B4|EIF3C_MOUSE Eukaryotic translation initiation factor 3 subunit C OS=Mus musculus OX=10090 GN=Eif3c PE=1 SV=1	0	69.997	0	21	16	81	12	16	911	105.5	5.78	10040.5	119.08	19	21	40	41	15	16	cell organization and biogenesis;protein metabolism;other metabolic processes	translational apparatus;other cell component	translation activity;nucleic acid binding activity;other molecular function	Pf01399, Pf05470	[GO:0001732]; GO:0022618; GO:0002183; GO:0065003; GO:0071826; GO:0022613; GO:0006413; GO:0002181; GO:0022607; GO:0043933; GO:0044085; GO:0044237; GO:0006412; GO:0016043; GO:0071840; GO:0008152; GO:0009987; GO:0009059; GO:0019538; GO:0043043; GO:0010467; GO:0008150; GO:0043170; GO:0044249; GO:1901576; GO:0044238; GO:1901564; GO:0006518; GO:0043604; GO:1901566; GO:0071704; GO:0009058; GO:0006807; GO:0043603; GO:0044271; GO:0034641 [GO:0003723]; GO:0003676; GO:0097159; GO:0005488; GO:0003674 [GO:0003743]; GO:0008135; GO:0006413; GO:0090079; GO:0006412; GO:0044237; GO:0003676; GO:0045182; GO:0009059; GO:0019538; GO:0043043; GO:0010467; GO:0008152; GO:0009987; GO:0097159; GO:0003674; GO:0006417; GO:0043170; GO:0044249; GO:1901576; GO:0044238; GO:1901564; GO:0006518; GO:0043604; GO:1901566; GO:0008150; GO:0005488; GO:0010608; GO:0034248; GO:0051246; GO:0071704; GO:0009058; GO:0006807; GO:0043603; GO:0044271; GO:0010468; GO:0051171; GO:0060255; GO:0080090; GO:0034641; GO:0010556; GO:0019222; GO:0031326; GO:0050789; GO:0009889; GO:0031323; GO:0065007; GO:0050794 [GO:0005852]; GO:0032991; GO:0005737; GO:0005575; GO:0110165; GO:0005622 [GO:0006413]; GO:0044237; GO:0006412; GO:0008152; GO:0009987; GO:0009059; GO:0019538; GO:0043043; GO:0010467; GO:0008150; GO:0043170; GO:0044249; GO:1901576; GO:0044238; GO:1901564; GO:0006518; GO:0043604; GO:1901566; GO:0071704; GO:0009058; GO:0006807; GO:0043603; GO:0044271; GO:0034641 [GO:0016282]; GO:0070993; GO:1990904; GO:0005737; GO:0032991; GO:0110165; GO:0005622; GO:0005575 [GO:0031369]; GO:0005515; GO:0005488; GO:0003674 [GO:0033290]; GO:0070993; GO:1990904; GO:0005737; GO:0032991; GO:0110165; GO:0005622; GO:0005575 [GO:0043022]; GO:0043021; GO:0044877; GO:0005488; GO:0003674 [GO:0071541]; GO:0005852; GO:0032991; GO:0005737; GO:0005575; GO:0110165; GO:0005622	56347	ENSMUSG00000030738	Eif3c	mmu:56347; Q8R1B4; Q8R3M7	R-MMU-156827; R-MMU-72689; R-MMU-72706; R-MMU-72649; R-MMU-72695; R-MMU-72702	R-MMU-156827; R-MMU-72689; R-MMU-72706; R-MMU-72649; R-MMU-72695; R-MMU-72702	L13a-mediated translational silencing of Ceruloplasmin expression; Formation of a pool of free 40S subunits; GTP hydrolysis and joining of the 60S ribosomal subunit; Translation initiation complex formation; Formation of the ternary complex, and subsequently, the 43S complex; Ribosomal scanning and start codon recognition	WP307	Translation factors	79	7	100	30.16	3	125.9	66.9	107.2	5.08195e+07	2.2782e+07	3.39085e+07	5.10047e+07	2.71004e+07	4.34308e+07	12	13	14	High	High	High	High	High	High	High	1	0		0
FALSE		High	None	2499	-284377999783923443	A0A2I3BQ03	Tyrosine 3-monooxygenase/tryptophan 5-monooxygenase activation protein, zeta polypeptide (Fragment) OS=Mus musculus OX=10090 GN=Ywhaz PE=1 SV=1	MDKNELVQKAKLAEQAERYDDMAACMKSVTEQGAELSNEERNLLSVAYKNVVGARRSSWRVVSSIEQKTEGAEKKQQMAREYREKIETELRDICNDVLSLLEKFLIPNASQPESKVFYLKMKGDYYRYLAEVAAGDDKKGIVDQSQQAYQEAFEISKKEMQPTHPI	>tr|A0A2I3BQ03|A0A2I3BQ03_MOUSE Tyrosine 3-monooxygenase/tryptophan 5-monooxygenase activation protein, zeta polypeptide (Fragment) OS=Mus musculus OX=10090 GN=Ywhaz PE=1 SV=1	0	69.978	0	64	13	82	0	10	166	19.1	5.52	11984.3	152.26	64	64	37	45	11	13	transport	other cell component		Pf00244	[GO:0005737]; GO:0110165; GO:0005622; GO:0005575 [GO:0006886]; GO:0015031; GO:0046907; GO:0008104; GO:0045184; GO:0071702; GO:0071705; GO:0006810; GO:0051641; GO:0051649; GO:0070727; GO:0051234; GO:0009987; GO:0051179; GO:0033036; GO:0008150		ENSMUSG00000022285	Ywhaz	A0A2I3BQ03				WP385; WP553	Myometrial relaxation and contraction pathways; Calcium regulation in cardiac cells	21	2	100	49.37	3	77	156.7	66.3	3.81806e+07	6.60734e+07	2.56165e+07	3.85955e+07	7.84994e+07	3.32238e+07	7	10	7	High	High	High	High	High	High	High	1	0		0
FALSE		High	None	1477	-4435110113231339737	F7CJN9	Transferrin (Fragment) OS=Mus musculus OX=10090 GN=Trf PE=1 SV=1	XDGGHAYIAGQCGLVPVMAEYYESSNCAIPSQQGYYAVAVVKASDTSITWNNLKGKKSCHTGVDRTAGWNIPMGMLYNRINHCKFDEFFSQGCAPGYEKNSTLCDLCIGPLKCAPNNKEEYNGYTGAFRCLVEKGDVAFVKHQTVLDNTEGKNPAEWAKNLKQEDFELLCPDGTRKPVKDFASCHLAQAPNHVVVSRKEKAARVKAVLTSQETLFGGSDCTGNFCLFKSTTKDLLFRDDTKCFVKLPEG	>tr|F7CJN9|F7CJN9_MOUSE Transferrin (Fragment) OS=Mus musculus OX=10090 GN=Trf PE=1 SV=1	0	69.957	0	59	12	43	0	12	249	27.4	7.49	6896.23	81.01	50	59	21	22	11	12		non-structural extracellular		Pf00405	[GO:0005576]; GO:0110165; GO:0005575		ENSMUSG00000032554	Trf	F7CJN9				WP1596	Iron homeostasis	4	1	100	47.89	3	147.3	101.2	51.5	8.54135e+07	4.92553e+07	2.30785e+07	8.54135e+07	5.86983e+07	2.98811e+07	11	10	7	High	High	High	High	High	High	High	1	0		0
FALSE		High	Master Protein	531	-5487706252977435315	Q9DCH4	Eukaryotic translation initiation factor 3 subunit F OS=Mus musculus OX=10090 GN=Eif3f PE=1 SV=2	MASPAVPANVPPATAAAAPAPVVTAAPASAPTPSTPAPTPAATPAASPAPVSSDPAVAAPAAPGQTPASAPAPAQTPAPSQPGPALPGPFPGGRVVRLHPVILASIVDSYERRNEGAARVIGTLLGTVDKHSVEVTNCFSVPHNESEDEVAVDMEFAKNMYELHKKVSPNELILGWYATGHDITEHSVLIHEYYSREAPNPIHLTVDTGLQHGRMSIKAYVSTLMGVPGRTMGVMFTPLTVKYAYYDTERIGVDLIMKTCFSPNRVIGLSSDLQQVGGASARIQDALSTVLQYAEDVLSGKVSADNTVGRFLMSLVNQVPKIVPDDFETMLNSNINDLLMVTYLANLTQSQIALNEKLVNL	>sp|Q9DCH4|EIF3F_MOUSE Eukaryotic translation initiation factor 3 subunit F OS=Mus musculus OX=10090 GN=Eif3f PE=1 SV=2	0	69.911	0	34	10	24	10	10	361	38	5.58	3613.53	55.88	26	34	11	13	9	10	cell organization and biogenesis;protein metabolism;other metabolic processes;other biological processes	translational apparatus;other cell component	nucleic acid binding activity;other molecular function	Pf01398, Pf13012	[GO:0001732]; GO:0022618; GO:0002183; GO:0065003; GO:0071826; GO:0022613; GO:0006413; GO:0002181; GO:0022607; GO:0043933; GO:0044085; GO:0044237; GO:0006412; GO:0016043; GO:0071840; GO:0008152; GO:0009987; GO:0009059; GO:0019538; GO:0043043; GO:0010467; GO:0008150; GO:0043170; GO:0044249; GO:1901576; GO:0044238; GO:1901564; GO:0006518; GO:0043604; GO:1901566; GO:0071704; GO:0009058; GO:0006807; GO:0043603; GO:0044271; GO:0034641 [GO:0003743]; GO:0008135; GO:0006413; GO:0090079; GO:0006412; GO:0044237; GO:0003676; GO:0045182; GO:0009059; GO:0019538; GO:0043043; GO:0010467; GO:0008152; GO:0009987; GO:0097159; GO:0003674; GO:0006417; GO:0043170; GO:0044249; GO:1901576; GO:0044238; GO:1901564; GO:0006518; GO:0043604; GO:1901566; GO:0008150; GO:0005488; GO:0010608; GO:0034248; GO:0051246; GO:0071704; GO:0009058; GO:0006807; GO:0043603; GO:0044271; GO:0010468; GO:0051171; GO:0060255; GO:0080090; GO:0034641; GO:0010556; GO:0019222; GO:0031326; GO:0050789; GO:0009889; GO:0031323; GO:0065007; GO:0050794 [GO:0004843]; GO:0008234; GO:0101005; GO:0008233; GO:0019783; GO:0016787; GO:0140096; GO:0003824; GO:0003674 [GO:0005852]; GO:0032991; GO:0005737; GO:0005575; GO:0110165; GO:0005622 [GO:0006413]; GO:0044237; GO:0006412; GO:0008152; GO:0009987; GO:0009059; GO:0019538; GO:0043043; GO:0010467; GO:0008150; GO:0043170; GO:0044249; GO:1901576; GO:0044238; GO:1901564; GO:0006518; GO:0043604; GO:1901566; GO:0071704; GO:0009058; GO:0006807; GO:0043603; GO:0044271; GO:0034641 [GO:0006508]; GO:0019538; GO:0043170; GO:0044238; GO:1901564; GO:0071704; GO:0008152; GO:0006807; GO:0008150 [GO:0016282]; GO:0070993; GO:1990904; GO:0005737; GO:0032991; GO:0110165; GO:0005622; GO:0005575 [GO:0016579]; GO:0070646; GO:0070647; GO:0043687; GO:0036211; GO:0019538; GO:0043412; GO:0043170; GO:0044238; GO:1901564; GO:0071704; GO:0008152; GO:0006807; GO:0008150 [GO:0031369]; GO:0005515; GO:0005488; GO:0003674 [GO:0033290]; GO:0070993; GO:1990904; GO:0005737; GO:0032991; GO:0110165; GO:0005622; GO:0005575 [GO:0042802]; GO:0005515; GO:0005488; GO:0003674 [GO:0045202]; GO:0030054; GO:0110165; GO:0005575 [GO:0071541]; GO:0005852; GO:0032991; GO:0005737; GO:0005575; GO:0110165; GO:0005622 [GO:0075522]; GO:0016032; GO:0019081; GO:0008150; GO:0019080 [GO:0140492]; GO:0008237; GO:0101005; GO:0008233; GO:0019783; GO:0016787; GO:0140096; GO:0003824; GO:0003674	66085	ENSMUSG00000031029	Eif3f	mmu:66085; Q5XJV3; Q9DCH4	R-MMU-156827; R-MMU-72689; R-MMU-72706; R-MMU-72649; R-MMU-72695; R-MMU-72702	R-MMU-156827; R-MMU-72689; R-MMU-72706; R-MMU-72649; R-MMU-72695; R-MMU-72702	L13a-mediated translational silencing of Ceruloplasmin expression; Formation of a pool of free 40S subunits; GTP hydrolysis and joining of the 60S ribosomal subunit; Translation initiation complex formation; Formation of the ternary complex, and subsequently, the 43S complex; Ribosomal scanning and start codon recognition	WP307	Translation factors	99	7	100	46.88	3	66.3	80.1	153.5	1.30831e+07	1.36515e+07	2.4266e+07	1.3428e+07	1.62188e+07	3.10805e+07	6	10	10	High	High	High	High	High	High	High	1	0		0
FALSE		High	Master Protein	664	-4533705047032389806	P62242	Small ribosomal subunit protein eS8 OS=Mus musculus OX=10090 GN=Rps8 PE=1 SV=2	MGISRDNWHKRRKTGGKRKPYHKKRKYELGRPAANTKIGPRRIHTVRVRGGNKKYRALRLDVGNFSWGSECCTRKTRIIDVVYNASNNELVRTKTLVKNCIVLIDSTPYRQWYESHYALPLGRKKGAKLTPEEEEILNKKRSKKIQKKYDERKKNAKISSLLEEQFQQGKLLACIASRPGQCGRADGYVLEGKELEFYLRKIKARKGK	>sp|P62242|RS8_MOUSE Small ribosomal subunit protein eS8 OS=Mus musculus OX=10090 GN=Rps8 PE=1 SV=2	0	69.713	0	53	13	146	13	13	208	24.2	10.32	18287.6	232.78	41	53	69	77	11	13	protein metabolism;RNA metabolism OR transcription;other metabolic processes;other biological processes	other membranes;cytosol;ER/Golgi;translational apparatus;nucleus;other cell component	other molecular function	Pf01201	[GO:0000462]; GO:0030490; GO:0006364; GO:0042274; GO:0016072; GO:0034470; GO:0042254; GO:0022613; GO:0034660; GO:0006396; GO:0044085; GO:0016070; GO:0010467; GO:0071840; GO:0090304; GO:0009059; GO:0009987; GO:0006139; GO:0043170; GO:0044249; GO:1901576; GO:0008150; GO:0006725; GO:0034641; GO:0044238; GO:0046483; GO:1901360; GO:0071704; GO:0009058; GO:0044237; GO:0006807; GO:0008152 [GO:0002181]; GO:0006412; GO:0009059; GO:0019538; GO:0043043; GO:0010467; GO:0043170; GO:0044249; GO:1901576; GO:0044238; GO:1901564; GO:0006518; GO:0043604; GO:1901566; GO:0071704; GO:0009058; GO:0044237; GO:0008152; GO:0006807; GO:0043603; GO:0044271; GO:0009987; GO:0008150; GO:0034641 [GO:0003735]; GO:0005198; GO:0003674 [GO:0005730]; GO:0043232; GO:0031981; GO:0043228; GO:0043229; GO:0070013; GO:0005634; GO:0043226; GO:0005622; GO:0043233; GO:0043231; GO:0110165; GO:0031974; GO:0043227; GO:0005575 [GO:0005737]; GO:0110165; GO:0005622; GO:0005575 [GO:0005783]; GO:0043231; GO:0005737; GO:0012505; GO:0043227; GO:0043229; GO:0110165; GO:0005622; GO:0043226; GO:0005575 [GO:0005829]; GO:0110165; GO:0005737; GO:0005575; GO:0005622 [GO:0016020]; GO:0110165; GO:0005575 [GO:0022626]; GO:0005840; GO:0005829; GO:0043232; GO:0110165; GO:0005737; GO:0043228; GO:0043229; GO:0005575; GO:0005622; GO:0043226 [GO:0022627]; GO:0015935; GO:0022626; GO:0044391; GO:0005840; GO:0005829; GO:1990904; GO:0043232; GO:0110165; GO:0005737; GO:0032991; GO:0043228; GO:0043229; GO:0005575; GO:0005622; GO:0043226 [GO:0032040]; GO:0030684; GO:1990904; GO:0032991; GO:0005575 [GO:0042274]; GO:0022613; GO:0042254; GO:0044085; GO:0071840; GO:0009987; GO:0008150 [GO:1990904]; GO:0032991; GO:0005575	20116	ENSMUSG00000047675	Rps8	mmu:20116; P09058; P62242; Q8C2G6	R-MMU-156827; R-MMU-1799339; R-MMU-6791226; R-MMU-72689; R-MMU-72706; R-MMU-975956; R-MMU-975957; R-MMU-72649; R-MMU-72695; R-MMU-72702	R-MMU-156827; R-MMU-1799339; R-MMU-6791226; R-MMU-72689; R-MMU-72706; R-MMU-975956; R-MMU-975957; R-MMU-72649; R-MMU-72695; R-MMU-72702	L13a-mediated translational silencing of Ceruloplasmin expression; SRP-dependent cotranslational protein targeting to membrane; Major pathway of rRNA processing in the nucleolus and cytosol; Formation of a pool of free 40S subunits; GTP hydrolysis and joining of the 60S ribosomal subunit; Nonsense Mediated Decay (NMD) independent of the Exon Junction Complex (EJC); Nonsense Mediated Decay (NMD) enhanced by the Exon Junction Complex (EJC); Translation initiation complex formation; Formation of the ternary complex, and subsequently, the 43S complex; Ribosomal scanning and start codon recognition	WP163	Cytoplasmic ribosomal proteins	75	11	100	9.37	3	106	104.8	89.2	3.574e+08	2.9722e+08	2.34606e+08	3.574e+08	3.53117e+08	3.00685e+08	12	12	10	High	High	High	High	High	High	High	1	0		0
FALSE		High	Master Protein Candidate	1579	-4003088574852444577	O55143-2	Isoform 2 of Sarcoplasmic/endoplasmic reticulum calcium ATPase 2 OS=Mus musculus OX=10090 GN=Atp2a2	MENAHTKTVEEVLGHFGVNESTGLSLEQVKKLKERWGSNELPAEEGKTLLELVIEQFEDLLVRILLLAACISFVLAWFEEGEETITAFVEPFVILLILVANAIVGVWQERNAENAIEALKEYEPEMGKVYRQDRKSVQRIKAKDIVPGDIVEIAVGDKVPADIRLTSIKSTTLRVDQSILTGESVSVIKHTDPVPDPRAVNQDKKNMLFSGTNIAAGKAMGVVVATGVNTEIGKIRDEMVATEQERTPLQQKLDEFGEQLSKVISLICIAVWIINIGHFNDPVHGGSWIRGAIYYFKIAVALAVAAIPEGLPAVITTCLALGTRRMAKKNAIVRSLPSVETLGCTSVICSDKTGTLTTNQMSVCRMFILDKVEGDTCSLNEFSITGSTYAPIGEVQKDDKPVKCHQYDGLVELATICALCNDSALDYNEAKGVYEKVGEATETALTCLVEKMNVFDTELKGLSKIERANACNSVIKQLMKKEFTLEFSRDRKSMSVYCTPNKPSRTSMSKMFVKGAPEGVIDRCTHIRVGSTKVPMTPGVKQKIMSVIREWGSGSDTLRCLALATHDNPLKREEMHLEDSANFIKYETNLTFVGCVGMLDPPRIEVASSVKLCRQAGIRVIMITGDNKGTAVAICRRIGIFGQDEDVTSKAFTGREFDELSPSAQRDACLNARCFARVEPSHKSKIVEFLQSFDEITAMTGDGVNDAPALKKSEIGIAMGSGTAVAKTASEMVLADDNFSTIVAAVEEGRAIYNNMKQFIRYLISSNVGEVVCIFLTAALGFPEALIPVQLLWVNLVTDGLPATALGFNPPDLDIMNKPPRNPKEPLISGWLFFRYLAIGCYVGAATVGAAAWWFIAADGGPRVSFYQLSHFLQCKEDNPDFDGVDCAIFESPYPMTMALSVLVTIEMCNALNSLSENQSLLRMPPWENIWLVGSICLSMSLHFLILYVEPLPLIFQITPLNLTQWLMVLKISLPVILMDETLKFVARNYLEQPAILE	>sp|O55143-2|AT2A2_MOUSE Isoform 2 of Sarcoplasmic/endoplasmic reticulum calcium ATPase 2 OS=Mus musculus OX=10090 GN=Atp2a2	0	69.708	0	17	15	44	0	13	998	109.7	5.36	4874.66	96.62	13	17	17	27	11	15								Atp2a2	O55143-2						0	0	100	38.21	3	80.6	75.4	144	1.86185e+07	1.44612e+07	2.5627e+07	1.86297e+07	1.74161e+07	3.32824e+07	11	10	9	High	High	High	High	High	High	High	1	0		0
FALSE		High	Master Protein	1579	1914365854905229659	O55143	Sarcoplasmic/endoplasmic reticulum calcium ATPase 2 OS=Mus musculus OX=10090 GN=Atp2a2 PE=1 SV=2	MENAHTKTVEEVLGHFGVNESTGLSLEQVKKLKERWGSNELPAEEGKTLLELVIEQFEDLLVRILLLAACISFVLAWFEEGEETITAFVEPFVILLILVANAIVGVWQERNAENAIEALKEYEPEMGKVYRQDRKSVQRIKAKDIVPGDIVEIAVGDKVPADIRLTSIKSTTLRVDQSILTGESVSVIKHTDPVPDPRAVNQDKKNMLFSGTNIAAGKAMGVVVATGVNTEIGKIRDEMVATEQERTPLQQKLDEFGEQLSKVISLICIAVWIINIGHFNDPVHGGSWIRGAIYYFKIAVALAVAAIPEGLPAVITTCLALGTRRMAKKNAIVRSLPSVETLGCTSVICSDKTGTLTTNQMSVCRMFILDKVEGDTCSLNEFSITGSTYAPIGEVQKDDKPVKCHQYDGLVELATICALCNDSALDYNEAKGVYEKVGEATETALTCLVEKMNVFDTELKGLSKIERANACNSVIKQLMKKEFTLEFSRDRKSMSVYCTPNKPSRTSMSKMFVKGAPEGVIDRCTHIRVGSTKVPMTPGVKQKIMSVIREWGSGSDTLRCLALATHDNPLKREEMHLEDSANFIKYETNLTFVGCVGMLDPPRIEVASSVKLCRQAGIRVIMITGDNKGTAVAICRRIGIFGQDEDVTSKAFTGREFDELSPSAQRDACLNARCFARVEPSHKSKIVEFLQSFDEITAMTGDGVNDAPALKKSEIGIAMGSGTAVAKTASEMVLADDNFSTIVAAVEEGRAIYNNMKQFIRYLISSNVGEVVCIFLTAALGFPEALIPVQLLWVNLVTDGLPATALGFNPPDLDIMNKPPRNPKEPLISGWLFFRYLAIGCYVGAATVGAAAWWFIAADGGPRVSFYQLSHFLQCKEDNPDFDGVDCAIFESPYPMTMALSVLVTIEMCNALNSLSENQSLLRMPPWENIWLVGSICLSMSLHFLILYVEPLPLIFQITPLNLTQWLMVLKISLPVILMDETLKFVARNYLEQPGKECVQPATKSSCSLSACTDGISWPFVLLIMPLVVWVYSTDTNFSDMFWS	>sp|O55143|AT2A2_MOUSE Sarcoplasmic/endoplasmic reticulum calcium ATPase 2 OS=Mus musculus OX=10090 GN=Atp2a2 PE=1 SV=2	0	69.708	0	16	15	44	0	13	1044	114.8	5.34	4874.66	96.62	12	16	17	27	11	15	cell organization and biogenesis;other metabolic processes;stress response;transport;signal transduction;other biological processes	plasma membrane;other membranes;cytosol;ER/Golgi;other cell component	signal transduction activity or receptor binding;transporter activity;nucleic acid binding activity;other molecular function	Pf00122, Pf00689, Pf00690, Pf00702, Pf13246	[GO:0000045]; GO:0070925; GO:1905037; GO:0006996; GO:0022607; GO:0007033; GO:0016236; GO:0016043; GO:0044085; GO:0006914; GO:0071840; GO:0044248; GO:0061919; GO:0009987; GO:0009056; GO:0044237; GO:0008150; GO:0008152 [GO:0002026]; GO:0008016; GO:0065008; GO:1903522; GO:0065007; GO:0044057; GO:0008150; GO:0051239; GO:0050789 [GO:0005388]; GO:0015085; GO:0015662; GO:0019829; GO:0046873; GO:0070588; GO:0140358; GO:0008324; GO:0022853; GO:0042626; GO:0022890; GO:0030001; GO:0006816; GO:0098655; GO:0098662; GO:0015075; GO:0022804; GO:0015399; GO:0140657; GO:0015318; GO:0006812; GO:0034220; GO:0098660; GO:0022857; GO:0003674; GO:0006811; GO:0055085; GO:0005215; GO:0006810; GO:0009987; GO:0051234; GO:0008150; GO:0051179 [GO:0005509]; GO:0046872; GO:0043169; GO:0043167; GO:0036094; GO:0005488; GO:0003674 [GO:0005524]; GO:0032559; GO:0035639; GO:0030554; GO:0032555; GO:0043168; GO:1901265; GO:1901363; GO:0017076; GO:0032553; GO:0043167; GO:0097159; GO:0036094; GO:0000166; GO:0097367; GO:0005488; GO:0003674 [GO:0005783]; GO:0043231; GO:0005737; GO:0012505; GO:0043227; GO:0043229; GO:0110165; GO:0005622; GO:0043226; GO:0005575 [GO:0005789]; GO:0031090; GO:0042175; GO:0098827; GO:0016020; GO:0043227; GO:0012505; GO:0031984; GO:0005783; GO:0110165; GO:0043226; GO:0043229; GO:0043231; GO:0005737; GO:0005575; GO:0005622 [GO:0006816]; GO:0030001; GO:0006812; GO:0006811; GO:0006810; GO:0051234; GO:0051179; GO:0008150 [GO:0006874]; GO:0030003; GO:0055074; GO:0006873; GO:0055080; GO:0098771; GO:0050801; GO:0055082; GO:0048878; GO:0019725; GO:0042592; GO:0008150 [GO:0006937]; GO:0090257; GO:0044057; GO:0051239; GO:0050789; GO:0065007; GO:0008150 [GO:0006984]; GO:0007165; GO:0009987; GO:0050794; GO:0007154; GO:0023052; GO:0051716; GO:0008150; GO:0050789; GO:0050896; GO:0065007 [GO:0006996]; GO:0016043; GO:0071840; GO:0009987; GO:0008150 [GO:0010666]; GO:0010663; GO:0010665; GO:0010661; GO:0010662; GO:0010660; GO:0043065; GO:0042981; GO:0043068; GO:0043067; GO:0048522; GO:0050794; GO:0048518; GO:0050789; GO:0065007; GO:0008150 [GO:0010882]; GO:0019722; GO:0055117; GO:0141124; GO:0006942; GO:0008016; GO:0035556; GO:0006937; GO:1903522; GO:0007165; GO:0090257; GO:0044057; GO:0009987; GO:0050794; GO:0007154; GO:0023052; GO:0051716; GO:0051239; GO:0008150; GO:0050789; GO:0050896; GO:0065007 [GO:0014801]; GO:0110165; GO:0016529; GO:0005575; GO:0005783; GO:0016528; GO:0043231; GO:0005737; GO:0012505; GO:0043227; GO:0043229; GO:0005622; GO:0043226 [GO:0014883]; GO:0014733; GO:0043502; GO:0048583; GO:0090257; GO:0050789; GO:0044057; GO:0065007; GO:0051239; GO:0008150 [GO:0014898]; GO:0003299; GO:0003300; GO:0014887; GO:0006950; GO:0014896; GO:0043500; GO:0014897; GO:0014888; GO:0050896; GO:0003012; GO:0008150; GO:0003008; GO:0032501 [GO:0016020]; GO:0110165; GO:0005575 [GO:0016240]; GO:0140056; GO:0097352; GO:0022406; GO:0051640; GO:0032984; GO:0016236; GO:0009987; GO:0051179; GO:0022411; GO:0043933; GO:0006914; GO:0008150; GO:0016043; GO:0044248; GO:0061919; GO:0071840; GO:0009056; GO:0044237; GO:0008152 [GO:0016529]; GO:0005783; GO:0016528; GO:0043231; GO:0005737; GO:0012505; GO:0043227; GO:0043229; GO:0110165; GO:0005622; GO:0043226; GO:0005575 [GO:0016887]; GO:0017111; GO:0140657; GO:0016462; GO:0003674; GO:0016818; GO:0016817; GO:0016787; GO:0003824 [GO:0019899]; GO:0005515; GO:0005488; GO:0003674 [GO:0031234]; GO:0019897; GO:0009898; GO:0019898; GO:0005886; GO:0098562; GO:0110165; GO:0016020; GO:0071944; GO:0098552; GO:0005575 [GO:0031775]; GO:0001664; GO:0005102; GO:0005515; GO:0005488; GO:0003674 [GO:0032469]; GO:0006874; GO:0030003; GO:0055074; GO:0006873; GO:0055080; GO:0098771; GO:0050801; GO:0055082; GO:0048878; GO:0019725; GO:0042592; GO:0008150 [GO:0032470]; GO:0032469; GO:0006874; GO:0030003; GO:0055074; GO:0006873; GO:0055080; GO:0098771; GO:0050801; GO:0055082; GO:0048878; GO:0019725; GO:0042592; GO:0008150 [GO:0032991]; GO:0005575 [GO:0033017]; GO:0005789; GO:0098588; GO:0016529; GO:0031090; GO:0042175; GO:0098827; GO:0005783; GO:0016528; GO:0016020; GO:0043227; GO:0012505; GO:0031984; GO:0043231; GO:0005737; GO:0110165; GO:0043226; GO:0043229; GO:0005622; GO:0005575 [GO:0033292]; GO:0061024; GO:0007009; GO:0055001; GO:0016043; GO:0010256; GO:0048468; GO:0042692; GO:0071840; GO:0048856; GO:0048869; GO:0030154; GO:0061061; GO:0009987; GO:0032502; GO:0008150 [GO:0034599]; GO:0006979; GO:0062197; GO:0006950; GO:0033554; GO:0070887; GO:0050896; GO:0051716; GO:0042221; GO:0008150; GO:0009987 [GO:0043434]; GO:0009725; GO:1901652; GO:0009719; GO:0010033; GO:0010243; GO:1901700; GO:0050896; GO:0042221; GO:1901698; GO:0008150 [GO:0044325]; GO:0005515; GO:0005488; GO:0003674 [GO:0044548]; GO:0005515; GO:0005488; GO:0003674 [GO:0045822]; GO:0008016; GO:1903523; GO:1903522; GO:0051241; GO:0044057; GO:0048519; GO:0051239; GO:0050789; GO:0065007; GO:0008150 [GO:0048471]; GO:0110165; GO:0005737; GO:0005575; GO:0005622 [GO:0055119]; GO:0090075; GO:0003012; GO:0003008; GO:0032501; GO:0008150 [GO:0061831]; GO:0005911; GO:0070161; GO:0030054; GO:0110165; GO:0005575 [GO:0070050]; GO:0019725; GO:0042592; GO:0008150 [GO:0070296]; GO:0006816; GO:0030001; GO:0006812; GO:0006811; GO:0006810; GO:0051234; GO:0051179; GO:0008150 [GO:0070588]; GO:0006816; GO:0098655; GO:0098662; GO:0030001; GO:0006812; GO:0034220; GO:0098660; GO:0006811; GO:0055085; GO:0006810; GO:0009987; GO:0051234; GO:0008150; GO:0051179 [GO:0086036]; GO:0042391; GO:0065008; GO:0065007; GO:0008150 [GO:0086039]; GO:0005388; GO:0086036; GO:0015085; GO:0015662; GO:0019829; GO:0042391; GO:0046873; GO:0070588; GO:0140358; GO:0008324; GO:0022853; GO:0042626; GO:0065008; GO:0022890; GO:0030001; GO:0006816; GO:0098655; GO:0098662; GO:0015075; GO:0022804; GO:0015399; GO:0140657; GO:0065007; GO:0015318; GO:0006812; GO:0034220; GO:0098660; GO:0022857; GO:0003674; GO:0008150; GO:0006811; GO:0055085; GO:0005215; GO:0006810; GO:0009987; GO:0051234; GO:0051179 [GO:0090534]; GO:0090533; GO:0098533; GO:1902495; GO:0098796; GO:1990351; GO:0032991; GO:0016020; GO:0005575; GO:0110165 [GO:0097470]; GO:0045202; GO:0030054; GO:0110165; GO:0005575 [GO:0098909]; GO:0098901; GO:0086004; GO:0098900; GO:0055117; GO:1903115; GO:0042391; GO:0050789; GO:0006942; GO:0008016; GO:0032970; GO:0065008; GO:0065007; GO:0006937; GO:1903522; GO:0050794; GO:0008150; GO:0090257; GO:0044057; GO:0051239 [GO:0106222]; GO:0003723; GO:0003676; GO:0097159; GO:0005488; GO:0003674 [GO:0120025]; GO:0042995; GO:0110165; GO:0005575 [GO:0140056]; GO:0022406; GO:0051640; GO:0009987; GO:0051179; GO:0008150 [GO:1903233]; GO:0017158; GO:2000300; GO:1903305; GO:0046928; GO:0017157; GO:0050804; GO:0051588; GO:1903530; GO:0060627; GO:0099177; GO:0051049; GO:0050794; GO:0051046; GO:0010646; GO:0023051; GO:0032879; GO:0050789; GO:0065007; GO:0008150 [GO:1903515]; GO:0046967; GO:0070588; GO:0046907; GO:0055085; GO:0006816; GO:0098655; GO:0098662; GO:0006810; GO:0051641; GO:0051649; GO:0009987; GO:0030001; GO:0006812; GO:0034220; GO:0098660; GO:0051234; GO:0051179; GO:0008150; GO:0006811 [GO:1990036]; GO:0046907; GO:0070296; GO:0006810; GO:0051641; GO:0051649; GO:0006816; GO:0051234; GO:0009987; GO:0051179; GO:0030001; GO:0008150; GO:0006812; GO:0006811 [GO:1990456]; GO:0016043; GO:0140056; GO:0071840; GO:0022406; GO:0051640; GO:0009987; GO:0051179; GO:0008150	11938	ENSMUSG00000029467	Atp2a2	mmu:11938; O55143; Q9R2A9; Q9WUT5	R-MMU-5578775; R-MMU-936837; R-MMU-418359	R-MMU-5578775; R-MMU-936837; R-MMU-418359	Ion homeostasis; Ion transport by P-type ATPases; Reduction of cytosolic Ca++ levels	WP2075; WP385; WP553	Alzheimer's disease; Myometrial relaxation and contraction pathways; Calcium regulation in cardiac cells	273	6	100	38.21	3	80.6	75.4	144	1.86185e+07	1.44612e+07	2.5627e+07	1.86297e+07	1.74161e+07	3.32824e+07	11	10	9	High	High	High	High	High	High	High	1	0		0
FALSE		High	Master Protein Candidate	2036	-8354658819726819731	Q60997	Deleted in malignant brain tumors 1 protein OS=Mus musculus OX=10090 GN=Dmbt1 PE=1 SV=2	MGISTVIFEICLLWGQILSTASQTAVPTDGTDSGLAVRLVNGGDRCQGRVEILYQGSWGTVCDDSWDLNDANVVCRQLGCGLAVSAPGNARFGQGSGPIVMDDVACGGYEDYLWRCSHRGWLSHNCGHQEDAGVICSDSQTSSPTPGWWNPGGTNNDVFYPTEQTTAEQTTIPDYTPIGTDSGLAVRLVNGGDRCQGRVEILYQGSWGTVCDDSWDVSDANVVCRQLGCGWAVSAPGNAYFGQGQGPIVLDDVACGGYENYLWSCSHQGWLSHNCGHQEDAGVICSASQSSSPTPGWWNPGGTNNDVFYPTEQTTAGTDSGLAVRLVNGGDRCQGRVEILYQGSWGTVCDDSWDTNDANVVCRQLGCGWAVSAPGNAYFGPGSGSIVLDDVACTGHEDYLWRCSHRGWLSHNCGHHEDAGVICSASQSSSPTPDVFYPTDQTTAEQTTVPDYTPIGTDSGLAVRLVNGGDRCQGRVEILYQGSWGTVCDDSWDLNDANVVCRQLGCGLAVSAPGSARFGQGTGPIVMDDVACGGYEDYLWRCSHRGWLSHNCGHHEDAGVICSASQSSSPTPDVFYPTDQTTAEQTTVPDYTPIGTDSGLAVRLVNGGDRCQGRVEILYQGSWGTVCDDSWDLNDANVVCRQLGCGLAVSAPGSARFGQGTGPIVMDDVACGGYEDYLWRCSHRGWLSHNCGHHEDAGVICSASQSSSPTPDVFYPTDQTTAEQTTVPDYTTIGTENSLAVRLENGGDRCQGRVEILYQGSWGTVCDDSWDLNDANVVCRQLGCGLAVSAPGSARFGQGTGPIVMDDVACGGYEDYLWRCSHRGWLSHNCGHHEDAGVICSASQSSSPTPDVFYPTDQTTVEQTTVPDYTPIGTENSLAVRLENGGDRCQGRVEILYQGSWGTVCDDSWDTKDANVVCRQLGCGWAVSAPGNAYFGPGSGSIVLDDVACTGHEDYLWSCSHRGWLSHNCGHHEDAGVICSDAQIQSTTRPDLWPTTTTPETTTELLTTTPYFDWWTTTSDYSCGGLLTQPSGQFSSPYYPSNYPNNARCSWKIVLPNMNRVTVVFTDVQLEGGCNYDYILVYDGPEYNSSLIARVCDGSNGSFTSTGNFMSVVFITDGSVTRRGFQAHYYSTVSTNYSCGGLLTQPSGQFSSPYYPSNYPNNARCSWEILVPNMNRVTVVFTDVQLEGGCNYDYILVYDGPQYNSSLIARVCDGSNGSFTSTGNFMSVVFITDGSVTRRGFQAHYYSTVSTTPPVPIPTTDDYSCGGLLTLPSGQFSSPHYPSNYPNNARCSWEILVPNMNRVTVAFTDVQLEGGCNYDYILVYDGPEYNSSLIARVCDGSNGSFTSTGNFMSVVFITDGSVTRRGFQAHYYSTVSTNYSCGGLLTQPSGQFSSPHYPSNYPNNVRCSWEILVPSMNRVTVAFTDVQLEGGCSFDYILVYDGPEYNSSLIAPVCDGFNGSFTSTGNFMSVVFITDGSVTRRGFQAYYYSTVSTPPSFHPNITGNDSSLALRLVNGSNRCEGRVEILYRGSWGTVCDDSWGISDANVVCRQLGCGSALSAPGNAWFGQGSGLIVLDDVSCSGYESHLWNCHHPGWLVHNCRHSEDAGVICALPEVTSPSPGWWTTSPSYVNYTCGGFLTQPSGQFSSPFYPGNYPNNARCLWNIEVPNNYRVTVVFRDLQLERGCSYDYIEIFDGPHHSSPLIARVCDGSLGSFTSTSNFMSIRFITDHSITARGFQAHYYSDFDNNTTNLLCQSNHMQASVSRSYLQSMGYSARDLVIPGWNSSYHCQPQITQREVIFTIPYTGCGTIKQADNETINYSNFLRAVVSNGIIKRRKDLNIHVSCKMLQNTWVNTMYITNNTVEIQEVQYGNFDVNISFYTSSSFLFPVTSSPYYVDLDQNLYLQAEILHSDASLALFVDTCVASPHPNDFSSLTYDLIRSGCVRDDTYQSYSSPSPRVSRFKFSSFHFLNRFPSVYLQCKLVVCRAYDTSSRCYRGCVVRSKRDVGSYQEKVDVVLGPIQLQSPSKEKRSLDLAVEDVKKPASSQAVYPTAAIFGGVFLAMVLAVAAFTLGRRTHIDRGQPPSTKL	>sp|Q60997|DMBT1_MOUSE Deleted in malignant brain tumors 1 protein OS=Mus musculus OX=10090 GN=Dmbt1 PE=1 SV=2	0	69.611	0	7	13	74	0	3	2085	226.7	4.97	10681.4	118.97	6	7	36	38	12	13	cell cycle OR cell proliferation;stress response;transport;developmental processes;other biological processes	non-structural extracellular;extracellular matrix;other membranes;ER/Golgi;other cell component	nucleic acid binding activity;other molecular function	Pf00100, Pf00431, Pf00530	[GO:0001530]; GO:0008289; GO:0097367; GO:0005488; GO:0003674 [GO:0001824]; GO:0048856; GO:0001701; GO:0032502; GO:0043009; GO:0008150; GO:0009792; GO:0009790; GO:0007275; GO:0032501 [GO:0001833]; GO:0008283; GO:0001832; GO:0009987; GO:0048589; GO:0001824; GO:0008150; GO:0040007; GO:0032502; GO:0048856; GO:0001701; GO:0043009; GO:0009792; GO:0009790; GO:0007275; GO:0032501 [GO:0002065]; GO:0030855; GO:0030154; GO:0060429; GO:0048869; GO:0009888; GO:0009987; GO:0032502; GO:0048856; GO:0008150 [GO:0003677]; GO:0003676; GO:0097159; GO:0005488; GO:0003674 [GO:0005044]; GO:0038024; GO:0003674; GO:0006897; GO:0016192; GO:0098657; GO:0006810; GO:0009987; GO:0051234; GO:0008150; GO:0051179 [GO:0005615]; GO:0110165; GO:0005576; GO:0005575 [GO:0005737]; GO:0110165; GO:0005622; GO:0005575 [GO:0006898]; GO:0006897; GO:0016192; GO:0098657; GO:0006810; GO:0009987; GO:0051234; GO:0008150; GO:0051179 [GO:0006952]; GO:0006950; GO:0050896; GO:0008150 [GO:0009617]; GO:0051707; GO:0043207; GO:0044419; GO:0009605; GO:0009607; GO:0008150; GO:0050896 [GO:0015031]; GO:0045184; GO:0071702; GO:0071705; GO:0008104; GO:0051234; GO:0006810; GO:0070727; GO:0051179; GO:0033036; GO:0051641; GO:0008150; GO:0009987 [GO:0030658]; GO:0030659; GO:0098588; GO:0030133; GO:0012506; GO:0031410; GO:0031090; GO:0012505; GO:0031982; GO:0097708; GO:0005737; GO:0016020; GO:0043227; GO:0110165; GO:0043231; GO:0005622; GO:0043226; GO:0005575; GO:0043229 [GO:0030670]; GO:0030666; GO:0045335; GO:0030659; GO:0098588; GO:0030139; GO:0012506; GO:0031410; GO:0031090; GO:0031982; GO:0097708; GO:0005737; GO:0016020; GO:0043227; GO:0043231; GO:0110165; GO:0005622; GO:0043226; GO:0043229; GO:0005575 [GO:0030858]; GO:0030856; GO:0045597; GO:0045595; GO:2000026; GO:0048522; GO:0051094; GO:0050793; GO:0050794; GO:0051239; GO:0048518; GO:0050789; GO:0065007; GO:0008150 [GO:0031012]; GO:0030312; GO:0110165; GO:0071944; GO:0005575 [GO:0035375]; GO:0019899; GO:0005515; GO:0005488; GO:0003674 [GO:0038187]; GO:0038023; GO:0060089; GO:0003674 [GO:0042589]; GO:0030667; GO:0042588; GO:0030659; GO:0098588; GO:0030141; GO:0012506; GO:0031410; GO:0031090; GO:0099503; GO:0012505; GO:0031982; GO:0097708; GO:0005737; GO:0016020; GO:0043227; GO:0110165; GO:0043231; GO:0005622; GO:0043226; GO:0005575; GO:0043229 [GO:0043152]; GO:0019731; GO:0019730; GO:0042742; GO:0006959; GO:0140546; GO:0009617; GO:0098542; GO:0006955; GO:0051707; GO:0006952; GO:0002376; GO:0050896; GO:0043207; GO:0044419; GO:0006950; GO:0008150; GO:0009605; GO:0009607 [GO:0050829]; GO:0042742; GO:0009617; GO:0098542; GO:0051707; GO:0006952; GO:0043207; GO:0044419; GO:0006950; GO:0009605; GO:0009607; GO:0008150; GO:0050896 [GO:0050830]; GO:0042742; GO:0009617; GO:0098542; GO:0051707; GO:0006952; GO:0043207; GO:0044419; GO:0006950; GO:0009605; GO:0009607; GO:0008150; GO:0050896 [GO:0061844]; GO:0019730; GO:0006959; GO:0140546; GO:0006955; GO:0098542; GO:0002376; GO:0050896; GO:0006952; GO:0051707; GO:0008150; GO:0006950; GO:0043207; GO:0044419; GO:0009605; GO:0009607 [GO:0070891]; GO:0097367; GO:0005488; GO:0003674 [GO:1904399]; GO:0005539; GO:0031406; GO:1901681; GO:0097367; GO:0043168; GO:0043177; GO:0005488; GO:0043167; GO:0036094; GO:0003674	12945		Dmbt1	mmu:12945; Q60997; Q80YC6; Q9JMJ9	R-MMU-5683826	R-MMU-5683826	Surfactant metabolism			132	1	100	114.69	3	40	232.2	27.8	1.3965e+06	6.83114e+06	669818	1.3965e+06	8.11584e+06	970995	3	3	1	Peak Found	High	Peak Found	Peak Found	High	Peak Found	High	1	0		0
FALSE		High	Master Protein Candidate	2036	-7338369858773443917	A0A140LI59	Deleted in malignant brain tumors 1 protein OS=Mus musculus OX=10090 GN=Dmbt1 PE=1 SV=2	MGISTVIFEICLLWGQILSTASQTAVPTDEVSYTAEQSTEGTDSGLAVRLVNGGDRCQGRVEILYQGSWGTVCDDSWDLNDANVVCRQLGCGLAVSAPGNARFGQGSGPIVMDDVACGGYEDYLWRCSHRGWLSHNCGHQEDAGVICSDSQTSSPTPGWWNPGGTNNDVFYPTEQTTAEQTTIPDYTPIGTDSGLAVRLVNGGDRCQGRVEILYQGSWGTVCDDSWDVSDANVVCRQLGCGWAVSAPGNAYFGQGQGPIVLDDVACGGYENYLWSCSHQGWLSHNCGHQEDAGVICSASQSSSPTPGWWNPGGTNNDVFYPTEQTTAGTDSGLAVRLVNGGDRCQGRVEILYQGSWGTVCDDSWDTNDANVVCRQLGCGWAVSAPGNAYFGPGSGSIVLDDVACTGHEDYLWRCSHRGWLSHNCGHHEDAGVICSASQSSSPTPDVFYPTDQTTAEQTTVPDYTPIGTDSGLAVRLVNGGDRCQGRVEILYQGSWGTVCDDSWDLNDANVVCRQLGCGLAVSAPGSARFGQGTGPIVMDDVACGGYEDYLWRCSHRGWLSHNCGHHEDAGVICSASQSSSPTPDVFYPTDQTTAEQTTVPDYTTIGTENSLAVRLENGGDRCQGRVEILYQGSWGTVCDDSWDLNDANVVCRQLGCGLAVSAPGSARFGQGTGPIVMDDVACGGYEDYLWRCSHRGWLSHNCGHHEDAGVICSASQSSSPTPDVFYPTDQTTVEQTTVPDYTPIGTENSLAVRLENGGDRCQGRVEILYQGSWGTVCDDSWDTKDANVVCRQLGCGWAVSAPGNAYFGPGSGSIVLDDVACTGHEDYLWSCSHRGWLSHNCGHHEDAGVICSDAQIQSTTRPDLWPTTTTPETTTELLTTTPYFDWWTTTSDYSCGGLLTQPSGQFSSPYYPSNYPNNARCSWKIVLPNMNRVTVVFTDVQLEGGCNYDYILVYDGPEYNSSLIARVCDGSNGSFTSTGNFMSVVFITDGSVTRRGFQAHYYSTVSTNYSCGGLLTQPSGQFSSPYYPSNYPNNARCSWEILVPNMNRVTVVFTDVQLEGGCNYDYILVYDGPQYNSSLIARVCDGSNGSFTSTGNFMSVVFITDGSVTRRGFQAHYYSTVSTTPPVPIPTTDDYSCGGLLTLPSGQFSSPHYPSNYPNNARCSWEILVPNMNRVTVAFTDVQLEGGCNYDYILVYDGPEYNSSLIARVCDGSNGSFTSTGNFMSVVFITDGSVTRRGFQAHYYSTVSTNYSCGGLLTQPSGQFSSPHYPSNYPNNVRCSWEILVPSMNRVTVAFTDVQLEGGCSFDYILVYDGPEYNSSLIAPVCDGFNGSFTSTGNFMSVVFITDGSVTRRGFQAYYYSTVSTSPPSFPNITGNDSSLALRLVNGSNRCEGRVEILYRGSWGTVCDDSWGISDANVVCRQLGCGSALSAPGNAWFGQGSGLIVLDDVSCSGYESHLWNCHHPGWLVHNCRHSEDAGVICALPEVTSPSPGWWTTSPSYVNYTCGGFLTQPSGQFSSPFYPGNYPNNARCLWNIEVPNNYRVTVVFRDLQLERGCSYDYIEIFDGPHHSSPLIARVCDGSLGSFTSTSNFMSIRFITDHSITARGFQAHYYSDFDNNTTNLLCQSNHMQASVSRSYLQSMGYSARDLVIPGWNSSYHCQPQITQREVIFTIPYTGCGTIKQADNETINYSNFLRAVVSNGIIKRRKDLNIHVSCKMLQNTWVNTMYITNNTVEIQEVQYGNFDVNISFYTSSSFLFPVTSSPYYVDLDQNLYLQAEILHSDASLALFVDTCVASPHPNDFSSLTYDLIRSGCVRDDTYQSYSSPSPRVSRFKFSSFHFLNRFPSVYLQCKLVVCRAYDTSSRCYRGCVVRSKRDVGSYQEKVDVVLGPIQLQSPSKEKRSLDLAVEDVKKPASSQAVYPTAAIFGGVFLAMVLAVAAFTLGRRTHIDRGQPPSTKL	>tr|A0A140LI59|A0A140LI59_MOUSE Deleted in malignant brain tumors 1 protein OS=Mus musculus OX=10090 GN=Dmbt1 PE=1 SV=2	0	69.611	0	6	13	74	0	3	1957	213.1	4.96	10681.4	118.97	6	6	36	38	12	13	transport;other biological processes	non-structural extracellular;other membranes		Pf00100, Pf00431, Pf00530	[GO:0005576]; GO:0110165; GO:0005575 [GO:0015031]; GO:0045184; GO:0071702; GO:0071705; GO:0008104; GO:0051234; GO:0006810; GO:0070727; GO:0051179; GO:0033036; GO:0051641; GO:0008150; GO:0009987 [GO:0016020]; GO:0110165; GO:0005575 [GO:0030154]; GO:0048869; GO:0009987; GO:0032502; GO:0008150	12945	ENSMUSG00000047517	Dmbt1	A0A140LI59; mmu:12945						23	0	100	114.69	3	40	232.2	27.8	1.3965e+06	6.83114e+06	669818	1.3965e+06	8.11584e+06	970995	3	3	1	Peak Found	High	Peak Found	Peak Found	High	Peak Found	High	1	0		0
FALSE		High	Master Protein Candidate	2036	3472087248425483749	Q60997-3	Isoform 3 of Deleted in malignant brain tumors 1 protein OS=Mus musculus OX=10090 GN=Dmbt1	MGISTVIFEICLLWGQILSTASQTAVPTDEVSYTAEQSTEGTDSGLAVRLVNGGDRCQGRVEILYQGSWGTVCDDSWDLNDANVVCRQLGCGLAVSAPGNARFGQGSGPIVMDDVACGGYEDYLWRCSHRGWLSHNCGHQEDAGVICSDSQTSSPTPGWWNPGGTNNDVFYPTEQTTAEQTTIPDYTPIGTDSGLAVRLVNGGDRCQGRVEILYQGSWGTVCDDSWDVSDANVVCRQLGCGWAVSAPGNAYFGQGQGPIVLDDVACGGYENYLWSCSHQGWLSHNCGHQEDAGVICSASQSSSPTPGWWNPGGTNNDVFYPTEQTTAGTDSGLAVRLVNGGDRCQGRVEILYQGSWGTVCDDSWDTNDANVVCRQLGCGWAVSAPGNAYFGPGSGSIVLDDVACTGHYEDYLWRCSHRGWLSHNCGHHEDAGVICSASQSSSPTPDVFYPTDQTTAEQTTVPDYTPIGTDSGLAVRLVNGGDRCQGRVEILYQGSWGTVCDDSWDLNDANVVCRQLGCGLAVSAPGSARFGQGTGPIVMDDVACGGYEDYLWRCSHRGWLSHNCGHHEDAGVICSASQSSSPTPDVFYPTDQTTAEQTTVPDYTTIGTENSLAVRLENGGDRCQGRVEILYQGSWGTVCDDSWDLNDANVVCRQLGCGLAVSAPGSARFGQGTGPIVMDDVACGGYEDYLWRCSHRGWLSHNCGHHEDAGVICSASQSSSPTPDVFYPTDQTTVEQTTVPDYTPIGTENSLAVRLENGGDRCQGRVEILYQGSWGTVCDDSWDTKDANVVCRQLGCGWAVSAPGNAYFGPGSGSIVLDDVACTGHEDYLWSCSHRGWLSHNCGHHEDAGVICSDAQIQSTTRPDLWPTTTTPETTTELLTTTPYFDWWTTTSDYSCGGLLTQPSGQFSSPYYPSNYPNNARCSWKIVLPNMNRVTVVFTDVQLEGGCNYDYILVYDGPEYNSSLIARVCDGSNGSFTSTGNFMSVVFITDGSVTRRGFQAHYYSTVSTNYSCGGLLTQPSGQFSSPYYPSNYPNNARCSWEILVPNMNRVTVVFTDVQLEGGCNYDYILVYDGPQYNSSLIARVCDGSNGSFTSTGNFMSVVFITDGSVTRRGFQAHYYSTVSTTPPVPIPTTDDYSCGGLLTLPSGQFSSPHYPSNYPNNARCSWEILVPNMNRVTVAFTDVQLEGGCNYDYILVYDGPEYNSSLIARVCDGSNGSFTSTGNFMSVVFITDGSVTRRGFQAHYYSTVSTNYSCGGLLTQPSGQFSSPHYPSNYPNNVRCSWEILVPSMNRVTVAFTDVQLEGGCSFDYILVYDGPEYNSSLIAPVCDGFNGSFTSTGNFMSVVFITDGSVTRRGFQAYYYSTVSTPPSFHPNITGNDSSLALRLVNGSNRCEGRVEILYRGSWGTVCDDSWGISDANVVCRQLGCGSALSAPGNAWFGQGSGLIVLDDVSCSGYESHLWNCHHPGWLVHNCRHSEDAGVICALPEVTSPSPGWWTTSPSYVNYTCGGFLTQPSGQFSSPFYPGNYPNNARCLWNIEVPNNYRVTVVFRDLQLERGCSYDYIEIFDGPHHSSPLIARVCDGSLGSFTSTSNFMSIRFITDHSITARGFQAHYYSDFDNNTTNLLCQSNHMQASVSRSYLQSMGYSARDLVIPGWNSSYHCQPQITQREVIFTIPYTGCGTIKQADNETINYSNFLRAVVSNGIIKRRKDLNIHVSCKMLQNTWVNTMYITNNTVEIQEVQYGNFDVNISFYTSSSFLFPVTSSPYYVDLDQNLYLQAEILHSDASLALFVDTCVASPHPNDFSSLTYDLIRSGCVRDDTYQSYSSPSPRVSRFKFSSFHFLNRFPSVYLQCKLVVCRAYDTSSRCYRGCVVRSKRDVGSYQEKVDVVLGPIQLQSPSKEKRSLDLAVEDVKKPASSQAVYPTAAIFGGVFLAMVLAVAAFTLGRRTHIDRGQPPSTKL	>sp|Q60997-3|DMBT1_MOUSE Isoform 3 of Deleted in malignant brain tumors 1 protein OS=Mus musculus OX=10090 GN=Dmbt1	0	69.611	0	6	13	74	0	3	1958	213.3	4.97	10681.4	118.97	6	6	36	38	12	13								Dmbt1	Q60997-3						0	0	100	114.69	3	40	232.2	27.8	1.3965e+06	6.83114e+06	669818	1.3965e+06	8.11584e+06	970995	3	3	1	Peak Found	High	Peak Found	Peak Found	High	Peak Found	High	1	0		0
FALSE		High	Master Protein Candidate	2036	3881331123208331821	E9QPG8	Deleted in malignant brain tumors 1 protein OS=Mus musculus OX=10090 GN=Dmbt1 PE=1 SV=2	MGISTVIFEICLLWGQILSTASQTAVPTDGTDSGLAVRLVNGGDRCQGRVEILYQGSWGTVCDDSWDLNDANVVCRQLGCGLAVSAPGNARFGQGSGPIVMDDVACGGYEDYLWRCSHRGWLSHNCGHQEDAGVICSDSQTSSPTPGWWNPGGTNNDVFYPTEQTTAEQTTIPDYTPIGTDSGLAVRLVNGGDRCQGRVEILYQGSWGTVCDDSWDVSDANVVCRQLGCGWAVSAPGNAYFGQGQGPIVLDDVACGGYENYLWSCSHQGWLSHNCGHQEDAGVICSASQSSSPTPGWWNPGGTNNDVFYPTEQTTAGTDSGLAVRLVNGGDRCQGRVEILYQGSWGTVCDDSWDTNDANVVCRQLGCGWAVSAPGNAYFGPGSGSIVLDDVACTGHEDYLWRCSHRGWLSHNCGHHEDAGVICSASQSSSPTPDVFYPTDQTTAEQTTVPDYTPIGTDSGLAVRLVNGGDRCQGRVEILYQGSWGTVCDDSWDLNDANVVCRQLGCGLAVSAPGSARFGQGTGPIVMDDVACGGYEDYLWRCSHRGWLSHNCGHHEDAGVICSASQSSSPTPDVFYPTDQTTAEQTTVPDYTTIGTENSLAVRLENGGDRCQGRVEILYQGSWGTVCDDSWDLNDANVVCRQLGCGLAVSAPGSARFGQGTGPIVMDDVACGGYEDYLWRCSHRGWLSHNCGHHEDAGVICSASQSSSPTPDVFYPTDQTTVEQTTVPDYTPIGTENSLAVRLENGGDRCQGRVEILYQGSWGTVCDDSWDTKDANVVCRQLGCGWAVSAPGNAYFGPGSGSIVLDDVACTGHEDYLWSCSHRGWLSHNCGHHEDAGVICSDAQIQSTTRPDLWPTTTTPETTTELLTTTPYFDWWTTTSDYSCGGLLTQPSGQFSSPYYPSNYPNNARCSWKIVLPNMNRVTVVFTDVQLEGGCNYDYILVYDGPEYNSSLIARVCDGSNGSFTSTGNFMSVVFITDGSVTRRGFQAHYYSTVSTNYSCGGLLTQPSGQFSSPYYPSNYPNNARCSWEILVPNMNRVTVVFTDVQLEGGCNYDYILVYDGPQYNSSLIARVCDGSNGSFTSTGNFMSVVFITDGSVTRRGFQAHYYSTVSTTPPVPIPTTDDYSCGGLLTLPSGQFSSPHYPSNYPNNARCSWEILVPNMNRVTVAFTDVQLEGGCNYDYILVYDGPEYNSSLIARVCDGSNGSFTSTGNFMSVVFITDGSVTRRGFQAHYYSTVSTNYSCGGLLTQPSGQFSSPHYPSNYPNNVRCSWEILVPSMNRVTVAFTDVQLEGGCSFDYILVYDGPEYNSSLIAPVCDGFNGSFTSTGNFMSVVFITDGSVTRRGFQAYYYSTVSTSPPSFPNITGNDSSLALRLVNGSNRCEGRVEILYRGSWGTVCDDSWGISDANVVCRQLGCGSALSAPGNAWFGQGSGLIVLDDVSCSGYESHLWNCHHPGWLVHNCRHSEDAGVICALPEVTSPSPGWWTTSPSYVNYTCGGFLTQPSGQFSSPFYPGNYPNNARCLWNIEVPNNYRVTVVFRDLQLERGCSYDYIEIFDGPHHSSPLIARVCDGSLGSFTSTSNFMSIRFITDHSITARGFQAHYYSDFDNNTTNLLCQSNHMQASVSRSYLQSMGYSARDLVIPGWNSSYHCQPQITQREVIFTIPYTGCGTIKQADNETINYSNFLRAVVSNGIIKRRKDLNIHVSCKMLQNTWVNTMYITNNTVEIQEVQYGNFDVNISFYTSSSFLFPVTSSPYYVDLDQNLYLQAEILHSDASLALFVDTCVASPHPNDFSSLTYDLIRSGCVRDDTYQSYSSPSPRVSRFKFSSFHFLNRFPSVYLQCKLVVCRAYDTSSRCYRGCVVRSKRDVGSYQEKVDVVLGPIQLQSPSKEKRSLDLAVEDVKKPASSQAVYPTAAIFGGVFLAMVLAVAAFTLGRRTHIDRGQPPSTKL	>tr|E9QPG8|E9QPG8_MOUSE Deleted in malignant brain tumors 1 protein OS=Mus musculus OX=10090 GN=Dmbt1 PE=1 SV=2	0	69.611	0	6	13	74	0	3	1946	211.9	4.98	10681.4	118.97	6	6	36	38	12	13	transport;other biological processes	non-structural extracellular;other membranes		Pf00100, Pf00431, Pf00530	[GO:0005576]; GO:0110165; GO:0005575 [GO:0015031]; GO:0045184; GO:0071702; GO:0071705; GO:0008104; GO:0051234; GO:0006810; GO:0070727; GO:0051179; GO:0033036; GO:0051641; GO:0008150; GO:0009987 [GO:0016020]; GO:0110165; GO:0005575 [GO:0030154]; GO:0048869; GO:0009987; GO:0032502; GO:0008150	12945	ENSMUSG00000047517	Dmbt1	E9QPG8						23	0	100	114.69	3	40	232.2	27.8	1.3965e+06	6.83114e+06	669818	1.3965e+06	8.11584e+06	970995	3	3	1	Peak Found	High	Peak Found	Peak Found	High	Peak Found	High	1	0		0
FALSE		High	Master Protein	2036	5081227150532829665	Q60997-4	Isoform 4 of Deleted in malignant brain tumors 1 protein OS=Mus musculus OX=10090 GN=Dmbt1	MGISTVIFEICLLWGQILSTASQTAVPTDGTDSGLAVRLVNGGDRCQGRVEILYQGSWGTVCDDSWDLNDANVVCRQLGCGLAVSAPGNARFGQGSGPIVMDDVACGGYEDYLWRCSHRGWLSHNCGHQEDAGVICSDSQTSSPTPGWWNPGGTNNDVFYPTEQTTAEQTTIPDYTPIGTDSGLAVRLVNGGDRCQGRVEILYQGSWGTVCDDSWDVSDANVVCRQLGCGWAVSAPGNAYFGQGQGPIVLDDVACGGYENYLWSCSHQGWLSHNCGHQEDAGVICSASQSSSPTPGWWNPGGTNNDVFYPTEQTTAGTDSGLAVRLVNGGDRCQGRVEILYQGSWGTVCDDSWDTNDANVVCRQLGCGWAVSAPGNAYFGPGSGSIVLDDVACTGHYEDYLWRCSHRGWLSHNCGHHEDAGVICSASQSSSPTPDVFYPTDQTTAEQTTVPDYTPIGTDSGLAVRLVNGGDRCQGRVEILYQGSWGTVCDDSWDLNDANVVCRQLGCGLAVSAPGSARFGQGTGPIVMDDVACGGYEDYLWRCSHRGWLSHNCGHHEDAGVICSASQSSSPTPDVFYPTDQTTAEQTTVPDYTTIGTENSLAVRLENGGDRCQGRVEILYQGSWGTVCDDSWDLNDANVVCRQLGCGLAVSAPGSARFGQGTGPIVMDDVACGGYEDYLWRCSHRGWLSHNCGHHEDAGVICSASQSSSPTPDVFYPTDQTTVEQTTVPDYTPIGTENSLAVRLENGGDRCQGRVEILYQGSWGTVCDDSWDTKDANVVCRQLGCGWAVSAPGNAYFGPGSGSIVLDDVACTGHEDYLWSCSHRGWLSHNCGHHEDAGVICSDAQIQSTTRPDLWPTTTTPETTTELLTTTPYFDWWTTTSDYSCGGLLTQPSGQFSSPYYPSNYPNNARCSWKIVLPNMNRVTVVFTDVQLEGGCNYDYILVYDGPEYNSSLIARVCDGSNGSFTSTGNFMSVVFITDGSVTRRGFQAHYYSTVSTNYSCGGLLTQPSGQFSSPYYPSNYPNNARCSWEILVPNMNRVTVVFTDVQLEGGCNYDYILVYDGPQYNSSLIARVCDGSNGSFTSTGNFMSVVFITDGSVTRRGFQAHYYSTVSTTPPVPIPTTDDYSCGGLLTLPSGQFSSPHYPSNYPNNARCSWEILVPNMNRVTVAFTDVQLEGGCNYDYILVYDGPEYNSSLIARVCDGSNGSFTSTGNFMSVVFITDGSVTRRGFQAHYYSTVSTNYSCGGLLTQPSGQFSSPHYPSNYPNNVRCSWEILVPSMNRVTVAFTDVQLEGGCSFDYILVYDGPEYNSSLIAPVCDGFNGSFTSTGNFMSVVFITDGSVTRRGFQAYYYSTVSTPPSFHPNITGNDSSLALRLVNGSNRCEGRVEILYRGSWGTVCDDSWGISDANVVCRQLGCGSALSAPGNAWFGQGSGLIVLDDVSCSGYESHLWNCHHPGWLVHNCRHSEDAGVICALPEVTSPSPGWWTTSPSYVNYTCGGFLTQPSGQFSSPFYPGNYPNNARCLWNIEVPNNYRVTVVFRDLQLERGCSYDYIEIFDGPHHSSPLIARVCDGSLGSFTSTSNFMSIRFITDHSITARGFQAHYYSDFDNNTTNLLCQSNHMQASVSRSYLQSMGYSARDLVIPGWNSSYHCQPQITQREVIFTIPYTGCGTIKQADNETINYSNFLRAVVSNGIIKRRKDLNIHVSCKMLQNTWVNTMYITNNTVEIQEVQYGNFDVNISFYTSSSFLFPVTSSPYYVDLDQNLYLQAEILHSDASLALFVDTCVASPHPNDFSSLTYDLIRSGCVRDDTYQSYSSPSPRVSRFKFSSFHFLNRFPSVYLQCKLVVCRAYDTSSRCYRGCVVRSKRDVGSYQEKVDVVLGPIQLQSPSKEKRSLDLAVEDVKKPASSQAVYPTAAIFGGVFLAMVLAVAAFTLGRRTHIDRGQPPSTKL	>sp|Q60997-4|DMBT1_MOUSE Isoform 4 of Deleted in malignant brain tumors 1 protein OS=Mus musculus OX=10090 GN=Dmbt1	0	69.611	0	6	13	74	0	3	1947	212.1	5	10681.4	118.97	6	6	36	38	12	13								Dmbt1	Q60997-4						0	0	100	114.69	3	40	232.2	27.8	1.3965e+06	6.83114e+06	669818	1.3965e+06	8.11584e+06	970995	3	3	1	Peak Found	High	Peak Found	Peak Found	High	Peak Found	High	1	0		0
FALSE		High	Master Protein	1618	2201882454177381815	P63242	Eukaryotic translation initiation factor 5A-1 OS=Mus musculus OX=10090 GN=Eif5a PE=1 SV=2	MADDLDFETGDAGASATFPMQCSALRKNGFVVLKGRPCKIVEMSTSKTGKHGHAKVHLVGIDIFTGKKYEDICPSTHNMDVPNIKRNDFQLIGIQDGYLSLLQDSGEVREDLRLPEGDLGKEIEQKYDCGEEILITVLSAMTEEAAVAIKAMAK	>sp|P63242|IF5A1_MOUSE Eukaryotic translation initiation factor 5A-1 OS=Mus musculus OX=10090 GN=Eif5a PE=1 SV=2	0	69.279	0	74	10	97	0	10	154	16.8	5.24	12907.7	162.88	38	74	46	51	8	10	protein metabolism;other metabolic processes;other biological processes	other membranes;ER/Golgi;nucleus;other cell component	translation activity;nucleic acid binding activity	Pf01287, Pf21485	[GO:0003723]; GO:0003676; GO:0097159; GO:0005488; GO:0003674 [GO:0003746]; GO:0008135; GO:0006414; GO:0090079; GO:0006412; GO:0009059; GO:0003676; GO:0045182; GO:0019538; GO:0043043; GO:0010467; GO:0043170; GO:0044249; GO:1901576; GO:0097159; GO:0003674; GO:0006417; GO:0044238; GO:1901564; GO:0006518; GO:0043604; GO:1901566; GO:0071704; GO:0009058; GO:0044237; GO:0005488; GO:0010608; GO:0034248; GO:0051246; GO:0008152; GO:0006807; GO:0043603; GO:0044271; GO:0009987; GO:0010468; GO:0051171; GO:0060255; GO:0080090; GO:0008150; GO:0034641; GO:0010556; GO:0019222; GO:0031326; GO:0050789; GO:0009889; GO:0031323; GO:0065007; GO:0050794 [GO:0005634]; GO:0043231; GO:0043227; GO:0043229; GO:0043226; GO:0005622; GO:0110165; GO:0005575 [GO:0005642]; GO:0016020; GO:0042175; GO:0110165; GO:0012505; GO:0005575 [GO:0005643]; GO:0140513; GO:0005635; GO:0032991; GO:0005634; GO:0031967; GO:0012505; GO:0005575; GO:0043231; GO:0031975; GO:0043227; GO:0043229; GO:0110165; GO:0043226; GO:0005622 [GO:0005737]; GO:0110165; GO:0005622; GO:0005575 [GO:0005789]; GO:0031090; GO:0042175; GO:0098827; GO:0016020; GO:0043227; GO:0012505; GO:0031984; GO:0005783; GO:0110165; GO:0043226; GO:0043229; GO:0043231; GO:0005737; GO:0005575; GO:0005622 [GO:0006414]; GO:0009059; GO:0006412; GO:0043170; GO:0044249; GO:1901576; GO:0019538; GO:0043043; GO:0010467; GO:0071704; GO:0009058; GO:0044237; GO:0044238; GO:1901564; GO:0006518; GO:0043604; GO:1901566; GO:0008152; GO:0009987; GO:0006807; GO:0043603; GO:0044271; GO:0008150; GO:0034641 [GO:0007204]; GO:0065008; GO:0065007; GO:0008150 [GO:0010666]; GO:0010663; GO:0010665; GO:0010661; GO:0010662; GO:0010660; GO:0043065; GO:0042981; GO:0043068; GO:0043067; GO:0048522; GO:0050794; GO:0048518; GO:0050789; GO:0065007; GO:0008150 [GO:0017070]; GO:0017069; GO:0003723; GO:0003676; GO:0097159; GO:0005488; GO:0003674 [GO:0030425]; GO:0043005; GO:0097447; GO:0120025; GO:0036477; GO:0042995; GO:0110165; GO:0005575 [GO:0043022]; GO:0043021; GO:0044877; GO:0005488; GO:0003674 [GO:0043025]; GO:0044297; GO:0036477; GO:0110165; GO:0005575 [GO:0043065]; GO:0042981; GO:0043068; GO:0043067; GO:0048522; GO:0050794; GO:0048518; GO:0050789; GO:0065007; GO:0008150 [GO:0043066]; GO:0042981; GO:0043069; GO:0043067; GO:0048523; GO:0050794; GO:0048519; GO:0050789; GO:0065007; GO:0008150 [GO:0045202]; GO:0030054; GO:0110165; GO:0005575 [GO:0045901]; GO:0006448; GO:0045727; GO:0006417; GO:0010628; GO:0034250; GO:0051247; GO:0010608; GO:0034248; GO:0051246; GO:0010468; GO:0010557; GO:0051173; GO:0010604; GO:0051171; GO:0060255; GO:0080090; GO:0010556; GO:0031328; GO:0009893; GO:0019222; GO:0031326; GO:0009891; GO:0031325; GO:0048518; GO:0050789; GO:0009889; GO:0031323; GO:0048522; GO:0065007; GO:0050794; GO:0008150 [GO:0045905]; GO:0006449; GO:0043243; GO:0045727; GO:0006417; GO:0043244; GO:0051130; GO:0010628; GO:0034250; GO:0051247; GO:0010608; GO:0034248; GO:0051246; GO:0051128; GO:0048522; GO:0010468; GO:0010557; GO:0051173; GO:0010604; GO:0051171; GO:0060255; GO:0080090; GO:0050794; GO:0048518; GO:0010556; GO:0031328; GO:0009893; GO:0019222; GO:0050789; GO:0031326; GO:0009891; GO:0031325; GO:0065007; GO:0009889; GO:0031323; GO:0008150 [GO:0051149]; GO:0045597; GO:0051147; GO:0045595; GO:0048522; GO:0051094; GO:0050793; GO:0050794; GO:0048518; GO:0050789; GO:0065007; GO:0008150 [GO:2000379]; GO:0031325; GO:2000377; GO:0009893; GO:0031323; GO:0048522; GO:0019222; GO:0048518; GO:0050794; GO:0050789; GO:0065007; GO:0008150	276770	ENSMUSG00000078812	Eif5a	mmu:276770; P10159; P63242; Q16182; Q5NCX0; Q78NR3; Q9D0G2	R-MMU-204626	R-MMU-204626	Hypusine synthesis from eIF5A-lysine	WP307	Translation factors	135	2	100	29.69	3	111	66.4	122.6	2.54461e+08	1.27996e+08	2.19378e+08	2.54595e+08	1.52219e+08	2.81182e+08	10	9	10	High	High	High	High	High	High	High	1	0		0
FALSE		High	None	934	2469976649454241531	A2ACG7	Dolichyl-diphosphooligosaccharide--protein glycosyltransferase subunit 2 OS=Mus musculus OX=10090 GN=Rpn2 PE=1 SV=1	MAPPGSSAVFLLALTITASVQALTPTHYLTKQDVERLKASLDRPFTDLESAFYSIVGLSSLGVQVPDVKISVSNETKELLLAAVSEDSPIAQIYHAVAALSGFGLPLASNEALGALTARLGKEETVLATVQALQTASHLSQQADLRNIVEEIEDLVARLDELGGVYLQFEEGLELTALFVAATYKLMDHVGTEPSMKEDQVIQLMNTIFSKKNFESLSEAFSVASAAAALSQNRYHVPVVVVPEGSTSDTQEQAILRLQVSNVLSQPLAQAAVKLEHAKSAATRATVLQKTPFSLVGNVFELNFKNVKLSSGYYDFSVRVEGDSRYIANTVELRVKISTEVGITNVDLSTVDKDQSIAPKTTRVTYPAKAKGTFIADSHQNFALFFQLVDVNTGAELTPHQTFVRLHNQKTGQEVVFVAEPDNKNVYKFELDTSERKIEFDSASGTYTLYLIIGDATLKNPILWNVADVVIKFPEEEAPSTVLSQSLFTPKQEIQHLFREPEKRPPTVVSNTFTALILSPLLLLFALWIRIGANVSNFTFAPSTVIFHLGHAAMLGLMYIYWTQLNMFQTLKYLAVLGTVTFLAGNRMLAQHAVKRIAAEQSSRLAKYRTLRTAH	>tr|A2ACG7|A2ACG7_MOUSE Dolichyl-diphosphooligosaccharide--protein glycosyltransferase subunit 2 OS=Mus musculus OX=10090 GN=Rpn2 PE=1 SV=1	0	69.158	0	36	11	27	0	11	615	67.5	6.23	3111.47	66.96	10	36	9	18	5	11	protein metabolism;other metabolic processes	other membranes;ER/Golgi		Pf05817	[GO:0006487]; GO:0006486; GO:0036211; GO:0043413; GO:0009101; GO:0019538; GO:0043412; GO:0070085; GO:0009059; GO:0009100; GO:1901137; GO:1901566; GO:0043170; GO:0044238; GO:1901564; GO:0008152; GO:0044249; GO:1901576; GO:1901135; GO:0071704; GO:0006807; GO:0008150; GO:0009058; GO:0044237; GO:0009987 [GO:0008250]; GO:0098796; GO:0140534; GO:1990234; GO:0005789; GO:0032991; GO:0016020; GO:0005783; GO:1902494; GO:0031090; GO:0042175; GO:0098827; GO:0005575; GO:0110165; GO:0043231; GO:0005737; GO:0012505; GO:0043227; GO:0031984; GO:0043229; GO:0005622; GO:0043226		ENSMUSG00000027642	Rpn2	A2ACG7				WP519	Proteasome degradation	48	1	100	43.45	3	97.2	58	144.8	9.33629e+06	4.63937e+06	1.07048e+07	9.42413e+06	5.62682e+06	1.40413e+07	7	7	6	High	High	High	High	High	High	High	1	0		0
FALSE		High	Master Protein	1097	-1595407298287694973	P32921-2	Isoform 2 of Tryptophan--tRNA ligase, cytoplasmic OS=Mus musculus OX=10090 GN=Wars1	MADMPSGESCTSPLELFNSIATQGELVRSLKAGNAPKDEIDSAVKMLLSLKMSYKAAMGEEYKAGCPPGNPTAGRNCDSDATKASEDFVDPWTVRTSSAKGIDYDKLIVQFGSSKIDKELINRIERATGQRPHRFLRRGIFFSHRDMNQILDAYENKKPFYLYTGRGPSSEAMHLGHLVPFIFTKWLQDVFNVPLVIQMSDDEKYLWKDLTLEQAYSYTVENAKDIIACGFDINKTFIFSDLEYMGQSPGFYRNVVKIQKHVTFNQVKGIFGFTDSDCIGKISFPAVQAAPSFSNSFPKIFRDRTDIQCLIPCAIDQDPYFRMTRDVAPRIGHPKPALLHSTFFPALQGAQTKMSASDPNSSIFLTDTAKQIKSKVNKHAFSGGRDTVEEHRQFGGNCEVDVSFMYLTFFLEDDDRLEQIRKDYTSGAMLTGELKKTLIDVLQPLIAEHQARRKAVTEETVKEFMTPRQLSFHFQ	>sp|P32921-2|SYWC_MOUSE Isoform 2 of Tryptophan--tRNA ligase, cytoplasmic OS=Mus musculus OX=10090 GN=Wars1	0	68.877	0	31	16	83	1	16	475	53.6	7.08	10574.3	135.16	27	31	38	45	15	16								Wars1	P32921-2						0	0	100	7.61	3	101.1	91.9	107	4.21847e+07	3.23953e+07	3.48306e+07	4.23281e+07	3.84877e+07	4.48102e+07	9	11	9	High	High	High	High	High	High	High	1	0		0
FALSE		High	None	1092	7495876277987571180	A0A1B0GRR3	Ribosomal protein S11 OS=Mus musculus OX=10090 GN=Rps11 PE=1 SV=1	MADIQTERAYQKQPTIFQNKKRVLLGETGKEKLPRYYKNIGLGFKTPKEAIEGTYIDKKCPFTGNVSIRGRILSGVVTKMKMQRTIVIRRDYLHYIRKYNRFEKRHKNMSVHLSPCFRSETLSQLESAGP	>tr|A0A1B0GRR3|A0A1B0GRR3_MOUSE Ribosomal protein S11 OS=Mus musculus OX=10090 GN=Rps11 PE=1 SV=1	0	68.668	0	73	19	126	0	19	130	15.2	10.15	14551.7	157.04	73	68	64	62	19	18	protein metabolism;other metabolic processes	translational apparatus	other molecular function	Pf00366, Pf16205	[GO:0003735]; GO:0005198; GO:0003674 [GO:0005840]; GO:0043232; GO:0043228; GO:0043229; GO:0043226; GO:0005622; GO:0110165; GO:0005575 [GO:0006412]; GO:0009059; GO:0019538; GO:0043043; GO:0010467; GO:0043170; GO:0044249; GO:1901576; GO:0044238; GO:1901564; GO:0006518; GO:0043604; GO:1901566; GO:0071704; GO:0009058; GO:0044237; GO:0008152; GO:0006807; GO:0043603; GO:0044271; GO:0009987; GO:0008150; GO:0034641		ENSMUSG00000003429	Rps11	A0A1B0GRR3						36	0	100	11.83	3	86.8	109.6	103.6	3.98516e+08	4.23696e+08	3.71305e+08	3.98703e+08	5.03518e+08	4.761e+08	16	16	14	High	High	High	High	High	High	High	1	1	Acetyl [K12(100)]	1	Carbamidomethyl [C60]	Acetyl [K12(100)]
FALSE		High	None	306	4638216516251187043	A0A0U1RPK4	Solute carrier family 3 (activators of dibasic and neutral amino acid transport), member 2 OS=Mus musculus OX=10090 GN=Slc3a2 PE=1 SV=1	MKEALSSWLQDGVDGFQFRDVGKLMNAPLYLAEWQNITKNLSEDRLLIAGTESSDLQQIVNILESTSDLLLTSSYLSNSTFTGERTESLVTRFLNATGSQWCSWSVSQAGLLADFIPDHLLRLYQLLLFTLPGTPVFSYGDELGLQGALPGQPAKAPLMPWNESSIFHIPRPVSLNMTVKGQNEDPGSLLTQFRRLSDLRGKERSLLHGDFHALSSSPDLFSYIRHWDQNERYLVVLNFRDSGRSARLGASNLPAGISLPASAKLLLSTDSARQSREEDTSLKLENLSLNPYEGLLLQFPFVA	>tr|A0A0U1RPK4|A0A0U1RPK4_MOUSE Solute carrier family 3 (activators of dibasic and neutral amino acid transport), member 2 OS=Mus musculus OX=10090 GN=Slc3a2 PE=1 SV=1	0	68.637	0	41	12	66	0	12	303	33.7	5.35	6836.72	118.74	31	41	28	38	9	12	transport				[GO:0006865]; GO:0046942; GO:0071705; GO:0015711; GO:0015849; GO:0006810; GO:0071702; GO:0051234; GO:0051179; GO:0008150	17254	ENSMUSG00000010095	Slc3a2	A0A0U1RPK4						10	0	100	22.02	3	99.5	78.3	122.3	8.61831e+07	5.70161e+07	8.26703e+07	8.63428e+07	6.79322e+07	1.06145e+08	11	9	10	High	High	High	High	High	High	High	1	0		0
FALSE		High	None	1629	-3098988955803549345	A0A0G2JG00	Far upstream element (FUSE) binding protein 1 OS=Mus musculus OX=10090 GN=Fubp1 PE=1 SV=1	MADYSTVPPPSSGSAGGGGGGVVNDAFKDALQRARQIAAKIGGDAGTSLNSNDYGYGGQKRPLEDGDQPDAKKVPPQNDSFGAQLPPMHQQQRSVMTEEYKVPDGMVGFIIGRGGEQISRIQQESGCKIQIAPDSGGLPERSCMLTGTPESVQSAKRLLDQIVEKGRPAPGFHHGDGPGNAVQEIMIPASKAGLVIGKGGETIKQLQERAGVKMVMIQDGPQNTGADKPLRITGDPYKVQQAKEMVLELIRDQGGFREVRNEYGSRIGGNEGIDVPIPRFAVGIVIGRNGEMIKKIQNDAGVRIQFKPDDGTTPDRIAQITGPPDRCQHAAEIITDLLRSVQAGNPGGPGPGGRGRGRGQGNWNMGPPGGLQEFNFIVPTGKTGLIIGKGGETIKSISQQSGARIELQRSPPPNADPNMKLFTIRGTPQQIDYARQLIEEKIGGPVNPLGPPVPHGPHGVPGPHGPPGPPGPGTPMGPYNPAPYNPGPPGPAPHGPPAPYAPQGWGNAYPHWQQQAPPDPGKG	>tr|A0A0G2JG00|A0A0G2JG00_MOUSE Far upstream element (FUSE) binding protein 1 OS=Mus musculus OX=10090 GN=Fubp1 PE=1 SV=1	0	68.636	0	33	12	32	0	10	523	54.8	8.44	2966.16	74.75	15	33	11	21	6	12			nucleic acid binding activity	Pf00013	[GO:0003723]; GO:0003676; GO:0097159; GO:0005488; GO:0003674		ENSMUSG00000028034	Fubp1	A0A0G2JG00						6	0	100	23.56	3	75.7	122.8	101.5	1.04952e+07	1.48502e+07	1.14497e+07	1.09675e+07	1.77816e+07	1.47067e+07	5	8	7	High	High	High	High	High	High	High	1	0		0
FALSE		High	Master Protein	2515	8348447628695161607	Q9D281	Protein Noxp20 OS=Mus musculus OX=10090 GN=Fam114a1 PE=1 SV=1	MSDDARDTIANGVGEDAAEMPNSDSPAEDAAEVQCGPATTSNEPAPDDHMEEQPEITAMCAESTPPGILDQSKASAADETPLNGEVTEDTLVECVDSVSLEGDTGSEIPLKEQDDAAVDPSSQAGRWAGWGSWGKSLLSSASATVGHGLTAVKEKAGATLRIHSANSASPEGAPTDAENGISGNVTPDQDPARGPHTPPPPGAAGSRGMLSALTNVVQNTGKSVLTGGLDALEFIGKKTMIVLAESDPGFKRTKTLMERTVSLSQMLREAKEKEKQRLAQQLTVERTAHYGMLFDEYQGLSHLEALEILSNESESKVQSFLTSLDGEKLELLKNDLISIKDIFVAKESENEANPEEQGLEESGEEFARMLTELLFELHVAATPDKLNKAMKKAHDWVEEDQSVVSIDVAKGSEEEEKEEGKEEKAEEPEEDKTGGQGAKTVEEVYMLSIESLAEVTARCIEQLHKVAELILHGQEEEKPAQDQARVLIKLTTAMCNEVTSLSKKFTNSLTTVGSNKKAEVLNPMINSVFLEGSNSTTYVQDALQLLLPVLQVSHIRTSCLKATAQPDCS	>sp|Q9D281|NXP20_MOUSE Protein Noxp20 OS=Mus musculus OX=10090 GN=Fam114a1 PE=1 SV=1	0	68.568	0	33	12	48	9	12	569	61	4.56	6194.13	78.42	18	33	21	27	9	12		cytosol;ER/Golgi;nucleus		Pf05334	[GO:0005654]; GO:0110165; GO:0031981; GO:0005575; GO:0070013; GO:0005634; GO:0043233; GO:0043229; GO:0043231; GO:0031974; GO:0043226; GO:0005622; GO:0043227 [GO:0005794]; GO:0043231; GO:0005737; GO:0012505; GO:0043227; GO:0043229; GO:0110165; GO:0005622; GO:0043226; GO:0005575 [GO:0005829]; GO:0110165; GO:0005737; GO:0005575; GO:0005622	68303	ENSMUSG00000029185	Fam114a1	mmu:68303; Q8BMQ0; Q8R2U1; Q9D281; Q9D3K6						18	0	100	19.55	3	83.1	121.4	95.6	2.64257e+07	3.26719e+07	2.40047e+07	2.67261e+07	3.90607e+07	3.07458e+07	8	8	10	High	High	High	High	High	High	High	1	0		0
FALSE		High	Master Protein	2487	8174288165535281522	Q7TSC1	Protein PRRC2A OS=Mus musculus OX=10090 GN=Prrc2a PE=1 SV=1	MSDRSGPTAKGKDGKKYSSLNLFDTYKGKSLEIQKPAVAPRHGLQSLGKVAIARRMPPPANLPSLKAENKGNDPNVSLVPKDGTGWASKQEQSDPKSSDASTAQPPESQPLPASQTPASNQPKRPPTAPENTPSVPSGVKSWAQASVTHGAHGDGGRASNLLSRFSREEFPTLQAAGDQDKAAKERESAEQSSGPGPSLRPQNSTTWRDGGGRGPDDLEGPDSKLHHGHDPRGGLQPSGPPQFPPYRGMMPPFMYPPYLPFPPPYGPQGPYRYPTPDGPSRFPRVAGPRGSGPPMRLVEPVGRPSILKEDNLKEFDQLDQENDDGWAGAHEEVDYTEKLKFSDEEDGRDSDEEGAEGHKDSQSAAAEEPETDGKKGTSPGSELPPPKTAWTENARPSETEPAPPTPKPPPPPPHRGPVGNWGPPGDYPDRGGPPCKPPAPEDEDEAWRQRRKQSSSEISLAVERARRRREEEERRMQEERRAACAEKLKRLDEKFGAPDKRLKAEPAAPPVTPAAPALPPVVPKEIPAAPALPPTPTPTPEKEPEEPAQAPPVQAAPSPGVAPVPTLVSGGGCTANSNSSGSFEASPVEPQLPSKEGPEPPEEVPPPTTPPAPKMEPKGDGVGSTRQPPSQGLGYPKYQKSLPPRFQRQQQEQLLKQQQQQQQWQQQQQGTAPPAPVPPSPPQPVTLGAVPAPQAPPPPPKALYPGALGRPPPMPPMNFDPRWMMIPPYVDPRLLQGRPPLDFYPPGVHPSGLVPRERSDSGGSSSEPFERHAPPLLRERGTPPVDPKLAWVGDVFTTTPTDPRPLTSPLRQAADEEEKSMRSETPPVPPPPPYLANYPGFPENGTPGPPISRFPLEESAPPGPRPLPWPPGNDEAAKMQAPPPKKEPSKEEPPQLSGPEAGRKPARGGQGPPPPRRENRTETRWGPRPGSCRRGIPPEEPGVPPRRAGPIKKPPPPVKVEELPPKSLEQGDETPKVPKPDALKTAKGKVGPKETPPGGNLSPAPRLRRDYSYERVGPTSCRGRGRGEYFARGRGFRGTYGGRGRGARSREFRSYREFRGDDGRGGGSGGTNHPSAPRGRTASETRSEGSEYEEIPKRRRQRGSETGSETHESDLAPSDKEAPPPKEGVLGQVPLAPPQPGAPPSPAPARFSTARGGRVFTPRGVPSRRGRGGGRPPPVCSGWSPPAKSLVPKKPPTGPLPPSKEPLKEKLISGPLSPMSRAGNMGVGMEDGERPRRRRHGRAQQQDKPPRFRRLKQERENAARGADGKPPSLTLAASTPGPEETLTAATVPPPPRRTAAKSPDLSNQNSDQANEEWETASESSDFASERRGDKETPPAALMTSKAVGTPGANAGGAGPGISAMSRGDLSQRAKDLSKRSFSSQRPGMDRQNRRPGTGGKTGSGGGSSGGGGAGPGGRTGPGRGDKRSWPSPKNRSRPPEERPPGLPLPPPPPSSSAVFRLDQVIHSNPAGIQQALAQLSSRQGNVTAPGGHPRPKPGPPQAPQGSSPRPPTRYDPPRASSAISSDPHFEEPGPMVRGVGGTPRDSAGVNPFPPKRRERPPRKPELLQEETVPASHSSGFLGSKPEVPGPQEESRDSGTEALTPHIWNRLHTATSRKSYQPGSIEPWMEPLSPFEDVAGTEMSQSDSGVDLSGDSQVSSGPCSQRSSPDGGLKGSAEGPPKRPGGPSPLNAVPGESASGSEPSEPPRRRPPASHEGERKELPREQPLPPGPIGTERSQRTDRGPEPGPLRPAHRPGSQVEFGTTNKDSDLCLVVGDTLKGEKELVASATEAVPISRDWELLPSASTSAEPQPKSLGSGQCVPEPSPSGQRPYPEVFYGSPGPPNSQQVSGGAPIDSQLHPNSGGFRPGTPSLHQYRSQPLYLPPGPAPPSALLSGVALKGQFLDFSALQATELGKLPAGGVLYPPPSFLYSAAFCPSPLPDPPLLQVRQDLPSPSDFYSTPLQPGGQSGFLPSGAPAQQMLLPVVDSQLPVVNFGSLPPAPPPAPPPLSLLPVGPALQPPNLAVRPPPAPAARVLPSPARPFAPSLGRAELHPVELKPFQDYRKLSSNLGGPGSSRTPPSGRPFSGLNSRLKAPPSTYSGVFRTQRIDLYQQASPPDALRWMPKPWERAGPPSREGPPRRAEEPGSRGEKEPGLPPPR	>sp|Q7TSC1|PRC2A_MOUSE Protein PRRC2A OS=Mus musculus OX=10090 GN=Prrc2a PE=1 SV=1	0	68.513	0	13	16	35	2	15	2158	229.1	9.39	2660.51	51.17	7	13	13	22	10	16	other biological processes	plasma membrane;other membranes;cytosol;nucleus		Pf07001	[GO:0005654]; GO:0110165; GO:0031981; GO:0005575; GO:0070013; GO:0005634; GO:0043233; GO:0043229; GO:0043231; GO:0031974; GO:0043226; GO:0005622; GO:0043227 [GO:0005829]; GO:0110165; GO:0005737; GO:0005575; GO:0005622 [GO:0005886]; GO:0016020; GO:0071944; GO:0110165; GO:0005575 [GO:0030154]; GO:0048869; GO:0009987; GO:0032502; GO:0008150	53761	ENSMUSG00000024393	Prrc2a	mmu:53761; Q7TSC1; Q923A9; Q9Z1R1						24	0	100	53.67	3	52.6	158.3	89.1	4.83014e+06	1.35469e+07	6.84359e+06	5.35239e+06	1.60946e+07	9.05597e+06	6	11	9	High	High	High	High	High	High	High	1	0		0
FALSE		High	Master Protein	1182	-984509786728429815	Q9D104	Signal recognition particle 19 kDa protein OS=Mus musculus OX=10090 GN=Srp19 PE=1 SV=1	MACAAARSPADQDRFICIYPAYLNNKKTIAEGRRIPISKAVENPTATEIQDVCSAVGLNAFLEKNKMYSREWNRDVQFRGRVRVQLKQEDGSLCLVQFPSRKSVMLYVAEMIPKLKTRTQKSGGADPSLQQGEGSKKGKGKKKK	>tr|Q9D104|Q9D104_MOUSE Signal recognition particle 19 kDa protein OS=Mus musculus OX=10090 GN=Srp19 PE=1 SV=1	0	68.215	0	72	13	38	0	13	144	16.1	9.88	4735.25	67.45	53	67	17	21	10	12	other biological processes	cytosol;translational apparatus;nucleus	translation activity;nucleic acid binding activity	Pf01922	[GO:0005730]; GO:0043232; GO:0031981; GO:0043228; GO:0043229; GO:0070013; GO:0005634; GO:0043226; GO:0005622; GO:0043233; GO:0043231; GO:0110165; GO:0031974; GO:0043227; GO:0005575 [GO:0005786]; GO:0048500; GO:1990904; GO:0005737; GO:0032991; GO:0110165; GO:0005622; GO:0005575 [GO:0005829]; GO:0110165; GO:0005737; GO:0005575; GO:0005622 [GO:0006614]; GO:0006613; GO:0045047; GO:0006612; GO:0006605; GO:0072599; GO:0090150; GO:0045184; GO:0070972; GO:0072594; GO:0072657; GO:0008104; GO:0051234; GO:0033365; GO:0051668; GO:0070727; GO:0051179; GO:0051641; GO:0033036; GO:0008150; GO:0009987 [GO:0008312]; GO:0003723; GO:0003676; GO:0097159; GO:0005488; GO:0003674 [GO:0016604]; GO:0110165; GO:0005654; GO:0005575; GO:0031981; GO:0070013; GO:0005634; GO:0043233; GO:0043229; GO:0043231; GO:0031974; GO:0043226; GO:0005622; GO:0043227 [GO:0043022]; GO:0043021; GO:0044877; GO:0005488; GO:0003674	66384	ENSMUSG00000014504	Srp19	mmu:66384; Q9D104				WP310	mRNA processing	54	1	100	10.23	3	95.7	111.7	92.6	3.80903e+07	3.76275e+07	2.8831e+07	3.83256e+07	4.47039e+07	3.70635e+07	10	13	12	High	High	High	High	High	High	High	1	1	Acetyl [C3]	0		Acetyl [C3]
FALSE		High	Master Protein	1953	4599590922788363296	Q61292	Laminin subunit beta-2 OS=Mus musculus OX=10090 GN=Lamb2 PE=1 SV=2	MEWASGEPGRGRQGQPLPWELRLGLLLSVLAATLAQAPSLDVPGCSRGSCYPATGDLLVGRADRLTASSTCGLHSPQPYCIVSHLQDEKKCFLCDSRRPFSARDNPNSHRIQNVVTSFAPQRRTAWWQSENGVPMVTIQLDLEAEFHFTHLIMTFKTFRPAAMLVERSADFGRTWHVYRYFSYDCGADFPGIPLAPPRRWDDVVCESRYSEIEPSTEGEVIYRVLDPAIPIPDPYSSRIQNLLKITNLRVNLTRLHTLGDNLLDPRREIREKYYYALYELVIRGNCFCYGHASQCAPAPGAPAHAEGMVHGACICKHNTRGLNCEQCQDFYQDLPWHPAEDGHTHACRKCECNGHTHSCHFDMAVYLASGNVSGGVCDGCQHNTAGRHCEFCRPFFYRDPTKDMRDPAVCRPCDCDPMGSQDGGRCDSHDDPVLGLVSGQCRCKEHVVGTRCQQCRDGFFGLSASDPRGCQRCQCNSRGTVPGSSPCDSSSGTCFCKRLVTGHGCDRCLPGHWGLSHDLLGCRPCDCDVGGALDPQCDEATGQCRCRQHMIGRRCEQVQPGYFRPFLDHLTWEAEAAQGQGLEVVERLVTNRETPSWTGPGFVRLREGQEVEFLVTSLPRAMDYDLLLRWEPQVPEQWAELELMVQRPGPVSAHSPCGHVLPKDDRIQGMLHPNTRFLVFPRPVCLEPGISYKLKLKLIGTGGRAQPETSYSGLLIDSLVLQPHVLVLEMFSGGDAAALERRTTFERYRCHEEGLMPSKAPLSETCAPLLISVSALIYNGALPCQCDPQGSLSSECSPHGGQCRCKPGVVGRRCDVCATGYYGFGPAGCQACQCSPDGALSALCEGTSGQCPCRPGAFGLRCDHCQRGQWGFPNCRPCVCNGRADECDTHTGACLGCRDYTGGEHCERCIAGFHGDPRLPYGGQCRPCPCPEGPGSQRHFATSCHRDGYSQQIVCQCREGYTGLRCEACAPGHFGDPSKPGGRCQLCECSGNIDPMDPDACDPHTGQCLRCLHNTEGPHCGYCKPGFHGQAARQSCHRCTCNLLGTDPRRCPSTDLCHCDPSTGQCPCLPHVQGLNCDHCAPNFWNFTSGRGCQPCACHPSRARGPTCNEFTGQCHCHAGFGGRTCSECQELYWGDPGLQCRACDCDPRGIDKPQCHRSTGHCSCRPGVSGVRCDQCARGFSGVFPACHPCHACFGDWDRVVQDLAARTRRLEQWAQELQQTGVLGAFESSFLNMQGKLGMVQAIMSARNASAASTAKLVEATEGLRHEIGKTTERLTQLEAELTAVQDENFNANHALSGLERDGLALNLTLRQLDQHLEILKHSNFLGAYDSIRHAHSQSTEAERRANASTFAVPSPVSNSADTRRRTEVLMGAQKENFNRQHLANQQALGRLSAHAHTLSLTGINELVCGAPGDAPCATSPCGGAGCRDEDGQPRCGGLGCSGAAATADLALGRARHTQAELQRALVEGGGILSRVSETRRQAEEAQQRAQAALDKANASRGQVEQANQELRELIQNVKDFLSQEGADPDSIEMVATRVLDISIPASPEQIQRLASEIAERVRSLADVDTILAHTMGDVRRAEQLLQDAHRARSRAEGERQKAETVQAALEEAQRAQGAAQGAIWGAVVDTQNTEQTLQRVQERMAGAEKSLNSAGERARQLDALLEALKLKRAGNSLAASTAEETAGSAQSRAREAEKQLREQVGDQYQTVRALAERKAEGVLAAQARAEQLRDEARDLLQAAQDKLQRLQELEGTYEENERALEGKAAQLDGLEARMRSVLQAINLQVQIYNTCQ	>sp|Q61292|LAMB2_MOUSE Laminin subunit beta-2 OS=Mus musculus OX=10090 GN=Lamb2 PE=1 SV=2	0	68.203	0	10	13	41	13	13	1799	196.5	6.67	4144.9	68.69	6	10	18	23	10	13	cell adhesion;cell organization and biogenesis;stress response;developmental processes;other biological processes	non-structural extracellular;extracellular matrix;other cell component	signal transduction activity or receptor binding;extracellular structural activity	Pf00053, Pf00055, Pf21199	[GO:0000902]; GO:0009653; GO:0032502; GO:0048856; GO:0008150 [GO:0005178]; GO:0005102; GO:0044877; GO:0050839; GO:0005515; GO:0005488; GO:0003674 [GO:0005576]; GO:0110165; GO:0005575 [GO:0005604]; GO:0062023; GO:0031012; GO:0030312; GO:0110165; GO:0071944; GO:0005575 [GO:0005608]; GO:0043256; GO:0032991; GO:0005604; GO:0005575; GO:0062023; GO:0031012; GO:0030312; GO:0110165; GO:0071944 [GO:0007411]; GO:0097485; GO:0007409; GO:0031175; GO:0048812; GO:0048667; GO:0061564; GO:0120036; GO:0048666; GO:0120039; GO:0000902; GO:0030030; GO:0048468; GO:0030182; GO:0048858; GO:0009653; GO:0016043; GO:0048856; GO:0048869; GO:0030154; GO:0048699; GO:0032989; GO:0032502; GO:0071840; GO:0009987; GO:0022008; GO:0008150; GO:0007399; GO:0048731; GO:0007275; GO:0032501 [GO:0007528]; GO:0050808; GO:0034330; GO:0016043; GO:0071840; GO:0009987; GO:0008150 [GO:0007601]; GO:0050953; GO:0007600; GO:0050877; GO:0003008; GO:0032501; GO:0008150 [GO:0009887]; GO:0009653; GO:0048513; GO:0032502; GO:0048856; GO:0008150 [GO:0009888]; GO:0048856; GO:0032502; GO:0008150 [GO:0014002]; GO:0021782; GO:0048708; GO:0048468; GO:0010001; GO:0007417; GO:0048856; GO:0048869; GO:0030154; GO:0042063; GO:0048731; GO:0007399; GO:0032502; GO:0009987; GO:0022008; GO:0007275; GO:0008150; GO:0032501 [GO:0014044]; GO:0021782; GO:0014037; GO:0048468; GO:0010001; GO:0007422; GO:0048856; GO:0048869; GO:0030154; GO:0042063; GO:0048731; GO:0007399; GO:0032502; GO:0009987; GO:0022008; GO:0007275; GO:0008150; GO:0032501 [GO:0016477]; GO:0048870; GO:0009987; GO:0008150 [GO:0031175]; GO:0120036; GO:0048666; GO:0030030; GO:0048468; GO:0030182; GO:0016043; GO:0048856; GO:0048869; GO:0030154; GO:0048699; GO:0071840; GO:0032502; GO:0009987; GO:0022008; GO:0008150; GO:0007399; GO:0048731; GO:0007275; GO:0032501 [GO:0031594]; GO:0045202; GO:0030054; GO:0110165; GO:0005575 [GO:0034446]; GO:0031589; GO:0007155; GO:0009987; GO:0008150 [GO:0043083]; GO:0005576; GO:0110165; GO:0005575 [GO:0043256]; GO:0032991; GO:0005604; GO:0005575; GO:0062023; GO:0031012; GO:0030312; GO:0110165; GO:0071944 [GO:0045202]; GO:0030054; GO:0110165; GO:0005575 [GO:0045785]; GO:0030155; GO:0048522; GO:0050794; GO:0048518; GO:0050789; GO:0065007; GO:0008150 [GO:0048677]; GO:0048675; GO:0048682; GO:1990138; GO:0007409; GO:0048588; GO:0060560; GO:0031103; GO:0048812; GO:0048667; GO:0061564; GO:0016049; GO:0048589; GO:0048468; GO:0009653; GO:0031102; GO:0048678; GO:0120039; GO:0031175; GO:0000902; GO:0048666; GO:0009987; GO:0040007; GO:0032502; GO:0048856; GO:0048869; GO:0030154; GO:0031099; GO:0033554; GO:0009611; GO:0048858; GO:0120036; GO:0030182; GO:0008150; GO:0006950; GO:0051716; GO:0030030; GO:0032989; GO:0048699; GO:0050896; GO:0016043; GO:0022008; GO:0071840; GO:0007399; GO:0048731; GO:0007275; GO:0032501 [GO:0050808]; GO:0034330; GO:0016043; GO:0071840; GO:0009987; GO:0008150 [GO:0051149]; GO:0045597; GO:0051147; GO:0045595; GO:0048522; GO:0051094; GO:0050793; GO:0050794; GO:0048518; GO:0050789; GO:0065007; GO:0008150 [GO:0060041]; GO:0048856; GO:0043010; GO:0032502; GO:0001654; GO:0008150; GO:0007423; GO:0150063; GO:0048513; GO:0048880; GO:0048731; GO:0007275; GO:0032501 [GO:0070831]; GO:0071711; GO:0085029; GO:0030198; GO:0022607; GO:0043062; GO:0045229; GO:0016043; GO:0044085; GO:0071840; GO:0009987; GO:0008150 [GO:0072249]; GO:0072015; GO:0072313; GO:0072248; GO:0072310; GO:0072112; GO:0072312; GO:0002064; GO:0072311; GO:0061318; GO:0072202; GO:0072244; GO:0048468; GO:0030855; GO:0035850; GO:0072010; GO:0030154; GO:0072001; GO:0061005; GO:0001656; GO:0072243; GO:0072224; GO:0048856; GO:0048869; GO:0060429; GO:0072009; GO:0032835; GO:0048731; GO:0001822; GO:0072207; GO:0072210; GO:0032502; GO:0009987; GO:0009888; GO:0072073; GO:0072006; GO:0007275; GO:0048513; GO:0008150; GO:0032501 [GO:0072274]; GO:0032836; GO:0072224; GO:0030198; GO:0048856; GO:0032835; GO:0072210; GO:0043062; GO:0045229; GO:0032502; GO:0072006; GO:0001656; GO:0016043; GO:0008150; GO:0001822; GO:0071840; GO:0048513; GO:0072001; GO:0009987; GO:0048731; GO:0007275; GO:0032501 [GO:0098637]; GO:0098636; GO:0032991; GO:0005575 [GO:0110011]; GO:1903053; GO:0051128; GO:0050794; GO:0050789; GO:0065007; GO:0008150 [GO:0150043]; GO:0005201; GO:0005198; GO:0003674 [GO:2001046]; GO:0009967; GO:2001044; GO:0009966; GO:0010647; GO:0023056; GO:0048584; GO:0010646; GO:0023051; GO:0048583; GO:0048522; GO:0048518; GO:0050794; GO:0050789; GO:0065007; GO:0008150	16779	ENSMUSG00000052911	Lamb2	mmu:16779; Q61292; Q62182; Q8R0Y0				WP2573; WP2841; WP458; WP488; WP85	Primary focal segmental glomerulosclerosis (FSGS); Focal adhesion: PI3K-Akt-mTOR signaling pathway; Inflammatory response pathway; Alpha 6 beta 4 integrin signaling pathway; Focal adhesion	174	5	100	3.79	3	104.2	96.8	99	9.35433e+06	7.04261e+06	6.91495e+06	9.35433e+06	8.69103e+06	8.88895e+06	12	8	11	High	High	High	High	High	High	High	1	0		0
FALSE		High	Master Protein	792	-3596189053482233206	E9QN70	Laminin B1 OS=Mus musculus OX=10090 GN=Lamb1 PE=1 SV=1	MEGPLSSLPTFAFSPRYLSRKEDPKKRQAACLLRPPSRAASPRLRGLDMGLLQVFAFGVLALWGTRVCAQEPEFSYGCAEGSCYPATGDLLIGRAQKLSVTSTCGLHKPEPYCIVSHLQEDKKCFICDSRDPYHETLNPDSHLIENVVTTFAPNRLKIWWQSENGVENVTIQLDLEAEFHFTHLIMTFKTFRPAAMLIERSSDFGKAWGVYRYFAYDCESSFPGISTGPMKKVDDIICDSRYSDIEPSTEGEVIFRALDPAFKIEDPYSPRIQNLLKITNLRIKFVKLHTLGDNLLDSRMEIREKYYYAVYDMVVRGNCFCYGHASECAPVDGVNEEVEGMVHGHCMCRHNTKGLNCELCMDFYHDLPWRPAEGRNSNACKKCNCNEHSSSCHFDMAVFLATGNVSGGVCDNCQHNTMGRNCEQCKPFYFQHPERDIRDPNLCEPCTCDPAGSENGGICDGYTDFSVGLIAGQCRCKLHVEGERCDVCKEGFYDLSAEDPYGCKSCACNPLGTIPGGNPCDSETGYCYCKRLVTGQRCDQCLPQHWGLSNDLDGCRPCDCDLGGALNNSCSEDSGQCSCLPHMIGRQCNEVESGYYFTTLDHYIYEAEEANLGPGVIVVERQYIQDRIPSWTGPGFVRVPEGAYLEFFIDNIPYSMEYEILIRYEPQLPDHWEKAVITVQRPGKIPASSRCGNTVPDDDNQVVSLSPGSRYVVLPRPVCFEKGMNYTVRLELPQYTASGSDVESPYTFIDSLVLMPYCKSLDIFTVGGSGDGEVTNSAWETFQRYRCLENSRSVVKTPMTDVCRNIIFSISALIHQTGLACECDPQGSLSSVCDPNGGQCQCRPNVVGRTCNRCAPGTFGFGPNGCKPCDCHLQGSASAFCDAITGQCHCFQGIYARQCDRCLPGYWGFPSCQPCQCNGHALDCDTVTGECLSCQDYTTGHNCERCLAGYYGDPIIGSGDHCRPCPCPDGPDSGRQFARSCYQDPVTLQLACVCDPGYIGSRCDDCASGFFGNPSDFGGSCQPCQCHHNIDTTDPEACDKETGRCLKCLYHTEGDHCQLCQYGYYGDALRQDCRKCVCNYLGTVKEHCNGSDCHCDKATGQCSCLPNVIGQNCDRCAPNTWQLASGTGCGPCNCNAAHSFGPSCNEFTGQCQCMPGFGGRTCSECQELFWGDPDVECRACDCDPRGIETPQCDQSTGQCVCVEGVEGPRCDKCTRGYSGVFPDCTPCHQCFALWDAIIGELTNRTHKFLEKAKALKISGVIGPYRETVDSVEKKVNEIKDILAQSPAAEPLKNIGILFEEAEKLTKDVTEKMAQVEVKLTDTASQSNSTAGELGALQAEAESLDKTVKELAEQLEFIKNSDIQGALDSITKYFQMSLEAEKRVNASTTDPNSTVEQSALTRDRVEDLMLERESPFKEQQEEQARLLDELAGKLQSLDLSAVAQMTCGTPPGADCSESECGGPNCRTDEGEKKCGGPGCGGLVTVAHSAWQKAMDFDRDVLSALAEVEQLSKMVSEAKVRADEAKQNAQDVLLKTNATKEKVDKSNEDLRNLIKQIRNFLTEDSADLDSIEAVANEVLKMEMPSTPQQLQNLTEDIRERVETLSQVEVILQQSAADIARAELLLEEAKRASKSATDVKVTADMVKEALEEAEKAQVAAEKAIKQADEDIQGTQNLLTSIESETAASEETLTNASQRISKLERNVEELKRKAAQNSGEAEYIEKVVYSVKQNADDVKKTLDGELDEKYKKVESLIAQKTEESADARRKAELLQNEAKTLLAQANSKLQLLEDLERKYEDNQKYLEDKAQELVRLEGEVRSLLKDISEKVAVYSTCL	>tr|E9QN70|E9QN70_MOUSE Laminin B1 OS=Mus musculus OX=10090 GN=Lamb1 PE=1 SV=1	0	68.139	0	9	16	59	0	16	1834	202.3	5.01	7541.43	89.83	7	9	29	30	14	15	cell adhesion;cell organization and biogenesis;developmental processes;other biological processes	non-structural extracellular;extracellular matrix;other membranes	extracellular structural activity	Pf00053, Pf00055, Pf21199	[GO:0005201]; GO:0005198; GO:0003674 [GO:0005606]; GO:0043256; GO:0032991; GO:0005604; GO:0005575; GO:0062023; GO:0031012; GO:0030312; GO:0110165; GO:0071944 [GO:0005607]; GO:0043256; GO:0032991; GO:0005604; GO:0005575; GO:0062023; GO:0031012; GO:0030312; GO:0110165; GO:0071944 [GO:0005615]; GO:0110165; GO:0005576; GO:0005575 [GO:0016020]; GO:0110165; GO:0005575 [GO:0021812]; GO:0098609; GO:0021801; GO:0007155; GO:0021799; GO:0022030; GO:0009987; GO:0021795; GO:0008347; GO:0022029; GO:0008150; GO:0021987; GO:0016477; GO:0042063; GO:0021885; GO:0021537; GO:0048856; GO:0021543; GO:0048870; GO:0022008; GO:0030900; GO:0032502; GO:0030154; GO:0007399; GO:0007420; GO:0048869; GO:0048731; GO:0048513; GO:0007417; GO:0060322; GO:0007275; GO:0032501 [GO:0030335]; GO:0030334; GO:2000147; GO:2000145; GO:0040017; GO:0048522; GO:0040012; GO:0050794; GO:0048518; GO:0050789; GO:0065007; GO:0008150 [GO:0031175]; GO:0120036; GO:0048666; GO:0030030; GO:0048468; GO:0030182; GO:0016043; GO:0048856; GO:0048869; GO:0030154; GO:0048699; GO:0071840; GO:0032502; GO:0009987; GO:0022008; GO:0008150; GO:0007399; GO:0048731; GO:0007275; GO:0032501 [GO:0034446]; GO:0031589; GO:0007155; GO:0009987; GO:0008150 [GO:0035987]; GO:0030154; GO:0001706; GO:0048869; GO:0001704; GO:0007492; GO:0009987; GO:0032502; GO:0048646; GO:0007369; GO:0009888; GO:0008150; GO:0009653; GO:0048598; GO:0048856; GO:0009790; GO:0007275; GO:0032501 [GO:0042476]; GO:0009887; GO:0009653; GO:0048513; GO:0032502; GO:0048856; GO:0008150 [GO:0043257]; GO:0043256; GO:0032991; GO:0005604; GO:0005575; GO:0062023; GO:0031012; GO:0030312; GO:0110165; GO:0071944 [GO:0043259]; GO:0043256; GO:0032991; GO:0005604; GO:0005575; GO:0062023; GO:0031012; GO:0030312; GO:0110165; GO:0071944	16777	ENSMUSG00000002900	Lamb1	E9QN70; mmu:16777				WP2841; WP458; WP488; WP85	Focal adhesion: PI3K-Akt-mTOR signaling pathway; Inflammatory response pathway; Alpha 6 beta 4 integrin signaling pathway; Focal adhesion	88	4	100	30.98	3	66.5	105.9	127.6	2.70851e+07	3.65717e+07	4.09354e+07	2.74042e+07	4.36727e+07	5.25917e+07	13	14	15	High	High	High	High	High	High	High	1	0		0
FALSE		High	Master Protein Candidate	792	1377183150459388291	P02469	Laminin subunit beta-1 OS=Mus musculus OX=10090 GN=Lamb1 PE=1 SV=3	MGLLQVFAFGVLALWGTRVCAQEPEFSYGCAEGSCYPATGDLLIGRAQKLSVTSTCGLHKPEPYCIVSHLQEDKKCFICDSRDPYHETLNPDSHLIENVVTTFAPNRLKIWWQSENGVENVTIQLDLEAEFHFTHLIMTFKTFRPAAMLIERSSDFGKAWGVYRYFAYDCESSFPGISTGPMKKVDDIICDSRYSDIEPSTEGEVIFRALDPAFKIEDPYSPRIQNLLKITNLRIKFVKLHTLGDNLLDSRMEIREKYYYAVYDMVVRGNCFCYGHASECAPVDGVNEEVEGMVHGHCMCRHNTKGLNCELCMDFYHDLPWRPAEGRNSNACKKCNCNEHSSSCHFDMAVFLATGNVSGGVCDNCQHNTMGRNCEQCKPFYFQHPERDIRDPNLCEPCTCDPAGSENGGICDGYTDFSVGLIAGQCRCKLHVEGERCDVCKEGFYDLSAEDPYGCKSCACNPLGTIPGGNPCDSETGYCYCKRLVTGQRCDQCLPQHWGLSNDLDGCRPCDCDLGGALNNSCSEDSGQCSCLPHMIGRQCNEVESGYYFTTLDHYIYEAEEANLGPGVIVVERQYIQDRIPSWTGPGFVRVPEGAYLEFFIDNIPYSMEYEILIRYEPQLPDHWEKAVITVQRPGKIPASSRCGNTVPDDDNQVVSLSPGSRYVVLPRPVCFEKGMNYTVRLELPQYTASGSDVESPYTFIDSLVLMPYCKSLDIFTVGGSGDGEVTNSAWETFQRYRCLENSRSVVKTPMTDVCRNIIFSISALIHQTGLACECDPQGSLSSVCDPNGGQCQCRPNVVGRTCNRCAPGTFGFGPNGCKPCDCHLQGSASAFCDAITGQCHCFQGIYARQCDRCLPGYWGFPSCQPCQCNGHALDCDTVTGECLSCQDYTTGHNCERCLAGYYGDPIIGSGDHCRPCPCPDGPDSGRQFARSCYQDPVTLQLACVCDPGYIGSRCDDCASGFFGNPSDFGGSCQPCQCHHNIDTTDPEACDKETGRCLKCLYHTEGDHCQLCQYGYYGDALRQDCRKCVCNYLGTVKEHCNGSDCHCDKATGQCSCLPNVIGQNCDRCAPNTWQLASGTGCGPCNCNAAHSFGPSCNEFTGQCQCMPGFGGRTCSECQELFWGDPDVECRACDCDPRGIETPQCDQSTGQCVCVEGVEGPRCDKCTRGYSGVFPDCTPCHQCFALWDAIIGELTNRTHKFLEKAKALKISGVIGPYRETVDSVEKKVNEIKDILAQSPAAEPLKNIGILFEEAEKLTKDVTEKMAQVEVKLTDTASQSNSTAGELGALQAEAESLDKTVKELAEQLEFIKNSDIQGALDSITKYFQMSLEAEKRVNASTTDPNSTVEQSALTRDRVEDLMLERESPFKEQQEEQARLLDELAGKLQSLDLSAVAQMTCGTPPGADCSESECGGPNCRTDEGEKKCGGPGCGGLVTVAHSAWQKAMDFDRDVLSALAEVEQLSKMVSEAKVRADEAKQNAQDVLLKTNATKEKVDKSNEDLRNLIKQIRNFLTEDSADLDSIEAVANEVLKMEMPSTPQQLQNLTEDIRERVETLSQVEVILQQSAADIARAELLLEEAKRASKSATDVKVTADMVKEALEEAEKAQVAAEKAIKQADEDIQGTQNLLTSIESETAASEETLTNASQRISKLERNVEELKRKAAQNSGEAEYIEKVVYSVKQNADDVKKTLDGELDEKYKKVESLIAQKTEESADARRKAELLQNEAKTLLAQANSKLQLLEDLERKYEDNQKYLEDKAQELVRLEGEVRSLLKDISEKVAVYSTCL	>sp|P02469|LAMB1_MOUSE Laminin subunit beta-1 OS=Mus musculus OX=10090 GN=Lamb1 PE=1 SV=3	0	68.139	0	10	16	59	0	16	1786	197	4.94	7541.43	89.83	8	9	29	30	14	15	cell adhesion;cell organization and biogenesis;developmental processes;other biological processes	non-structural extracellular;extracellular matrix;nucleus;other cell component	signal transduction activity or receptor binding;extracellular structural activity;other molecular function	Pf00053, Pf00055, Pf21199	[GO:0005178]; GO:0005102; GO:0044877; GO:0050839; GO:0005515; GO:0005488; GO:0003674 [GO:0005201]; GO:0005198; GO:0003674 [GO:0005576]; GO:0110165; GO:0005575 [GO:0005604]; GO:0062023; GO:0031012; GO:0030312; GO:0110165; GO:0071944; GO:0005575 [GO:0005606]; GO:0043256; GO:0032991; GO:0005604; GO:0005575; GO:0062023; GO:0031012; GO:0030312; GO:0110165; GO:0071944 [GO:0005607]; GO:0043256; GO:0032991; GO:0005604; GO:0005575; GO:0062023; GO:0031012; GO:0030312; GO:0110165; GO:0071944 [GO:0005615]; GO:0110165; GO:0005576; GO:0005575 [GO:0005634]; GO:0043231; GO:0043227; GO:0043229; GO:0043226; GO:0005622; GO:0110165; GO:0005575 [GO:0007162]; GO:0030155; GO:0048523; GO:0050794; GO:0048519; GO:0050789; GO:0065007; GO:0008150 [GO:0007566]; GO:0022414; GO:0007275; GO:0007565; GO:0008150; GO:0000003; GO:0032501; GO:0048856; GO:0044703; GO:0044706; GO:0032502 [GO:0007611]; GO:0007610; GO:0050890; GO:0032501; GO:0050877; GO:0008150; GO:0003008 [GO:0009887]; GO:0009653; GO:0048513; GO:0032502; GO:0048856; GO:0008150 [GO:0009888]; GO:0048856; GO:0032502; GO:0008150 [GO:0016477]; GO:0048870; GO:0009987; GO:0008150 [GO:0019899]; GO:0005515; GO:0005488; GO:0003674 [GO:0021812]; GO:0098609; GO:0021801; GO:0007155; GO:0021799; GO:0022030; GO:0009987; GO:0021795; GO:0008347; GO:0022029; GO:0008150; GO:0021987; GO:0016477; GO:0042063; GO:0021885; GO:0021537; GO:0048856; GO:0021543; GO:0048870; GO:0022008; GO:0030900; GO:0032502; GO:0030154; GO:0007399; GO:0007420; GO:0048869; GO:0048731; GO:0048513; GO:0007417; GO:0060322; GO:0007275; GO:0032501 [GO:0030335]; GO:0030334; GO:2000147; GO:2000145; GO:0040017; GO:0048522; GO:0040012; GO:0050794; GO:0048518; GO:0050789; GO:0065007; GO:0008150 [GO:0031012]; GO:0030312; GO:0110165; GO:0071944; GO:0005575 [GO:0031175]; GO:0120036; GO:0048666; GO:0030030; GO:0048468; GO:0030182; GO:0016043; GO:0048856; GO:0048869; GO:0030154; GO:0048699; GO:0071840; GO:0032502; GO:0009987; GO:0022008; GO:0008150; GO:0007399; GO:0048731; GO:0007275; GO:0032501 [GO:0034446]; GO:0031589; GO:0007155; GO:0009987; GO:0008150 [GO:0042476]; GO:0009887; GO:0009653; GO:0048513; GO:0032502; GO:0048856; GO:0008150 [GO:0043208]; GO:0046625; GO:0051861; GO:0008289; GO:0097367; GO:0005488; GO:0003674 [GO:0043256]; GO:0032991; GO:0005604; GO:0005575; GO:0062023; GO:0031012; GO:0030312; GO:0110165; GO:0071944 [GO:0043257]; GO:0043256; GO:0032991; GO:0005604; GO:0005575; GO:0062023; GO:0031012; GO:0030312; GO:0110165; GO:0071944 [GO:0043259]; GO:0043256; GO:0032991; GO:0005604; GO:0005575; GO:0062023; GO:0031012; GO:0030312; GO:0110165; GO:0071944 [GO:0045785]; GO:0030155; GO:0048522; GO:0050794; GO:0048518; GO:0050789; GO:0065007; GO:0008150 [GO:0048471]; GO:0110165; GO:0005737; GO:0005575; GO:0005622 [GO:0051149]; GO:0045597; GO:0051147; GO:0045595; GO:0048522; GO:0051094; GO:0050793; GO:0050794; GO:0048518; GO:0050789; GO:0065007; GO:0008150 [GO:0070831]; GO:0071711; GO:0085029; GO:0030198; GO:0022607; GO:0043062; GO:0045229; GO:0016043; GO:0044085; GO:0071840; GO:0009987; GO:0008150 [GO:0098637]; GO:0098636; GO:0032991; GO:0005575 [GO:0110011]; GO:1903053; GO:0051128; GO:0050794; GO:0050789; GO:0065007; GO:0008150 [GO:2001046]; GO:0009967; GO:2001044; GO:0009966; GO:0010647; GO:0023056; GO:0048584; GO:0010646; GO:0023051; GO:0048583; GO:0048522; GO:0048518; GO:0050794; GO:0050789; GO:0065007; GO:0008150	16777	ENSMUSG00000002900	Lamb1	E9PXZ9; P02469				WP2841; WP458; WP488; WP85	Focal adhesion: PI3K-Akt-mTOR signaling pathway; Inflammatory response pathway; Alpha 6 beta 4 integrin signaling pathway; Focal adhesion	144	4	100	30.98	3	66.5	105.9	127.6	2.70851e+07	3.65717e+07	4.09354e+07	2.74042e+07	4.36727e+07	5.25917e+07	13	14	15	High	High	High	High	High	High	High	1	0		0
FALSE		High	None	1637	-3212379646422041415	Q9JI95	CPN10-like protein OS=Mus musculus OX=10090 GN=Hspe1-rs1 PE=3 SV=1	MAGQAFRKFLLLFDRVLVERSAAETVTKGGIMLPEKSQGKVLQATVVAVGSGGKGKSGEIEPVSVKVGDKVLLPEYGGTKVVLDDKDYFLFRDSDILGKYVN	>tr|Q9JI95|Q9JI95_MOUSE CPN10-like protein OS=Mus musculus OX=10090 GN=Hspe1-rs1 PE=3 SV=1	0	68.094	0	66	12	99	0	12	102	11	8.92	11547.4	153.61	66	66	46	53	11	12	protein metabolism;other metabolic processes;signal transduction;other biological processes	mitochondrion	signal transduction activity or receptor binding;other molecular function	Pf00166	[GO:0005524]; GO:0032559; GO:0035639; GO:0030554; GO:0032555; GO:0043168; GO:1901265; GO:1901363; GO:0017076; GO:0032553; GO:0043167; GO:0097159; GO:0036094; GO:0000166; GO:0097367; GO:0005488; GO:0003674 [GO:0005759]; GO:0070013; GO:0005739; GO:0043233; GO:0043229; GO:0043231; GO:0005737; GO:0031974; GO:0043226; GO:0005622; GO:0043227; GO:0110165; GO:0005575 [GO:0007565]; GO:0044703; GO:0044706; GO:0022414; GO:0032501; GO:0008150; GO:0000003 [GO:0008083]; GO:0048018; GO:0005102; GO:0030546; GO:0007165; GO:0005515; GO:0030545; GO:0140677; GO:0009987; GO:0050794; GO:0007154; GO:0023052; GO:0051716; GO:0005488; GO:0098772; GO:0008150; GO:0050789; GO:0050896; GO:0003674; GO:0065007 [GO:0044183]; GO:0003674; GO:0006457; GO:0009987; GO:0051604; GO:0008150; GO:0019538; GO:0010467; GO:0043170; GO:0044238; GO:1901564; GO:0009059; GO:0071704; GO:0008152; GO:0006807; GO:0044249; GO:1901576; GO:0009058; GO:0044237 [GO:0046872]; GO:0043169; GO:0043167; GO:0036094; GO:0005488; GO:0003674 [GO:0051082]; GO:0005515; GO:0005488; GO:0003674 [GO:0051085]; GO:0051084; GO:0061077; GO:0006458; GO:0006457; GO:0009987; GO:0051604; GO:0008150; GO:0019538; GO:0010467; GO:0043170; GO:0044238; GO:1901564; GO:0009059; GO:0071704; GO:0008152; GO:0006807; GO:0044249; GO:1901576; GO:0009058; GO:0044237 [GO:0051087]; GO:0005515; GO:0005488; GO:0003674		ENSMUSG00000117621	Hspe1-rs1	Q9JI95	R-MMU-9013408	R-MMU-9013408	RHOG GTPase cycle			79	1	100	25.82	3	92.3	128.8	78.9	2.31144e+08	2.71352e+08	1.54069e+08	2.31144e+08	3.22384e+08	1.97453e+08	12	12	11	High	High	High	High	High	High	High	1	0		0
FALSE		High	Master Protein	1491	1213817704614337147	Q61749-2	Isoform 2 of Translation initiation factor eIF-2B subunit delta OS=Mus musculus OX=10090 GN=Eif2b4	MPTQQPAAPTSLPKSSRSLSGSLCALFSDAESRSEMKTELSPRPGAAGRELTQEEKLQLRKEKKQQKKKRKEEKGADQEIGSAVSAAQRQDPIRELPGPGSQLGGTAGEKLPAGRSKAELRAERRAKQEAERALKQARKGEQGGVPPQACPSTAGETTSGVKRVPEHTPADDPTLLRRLLRKPDRQQVPTRKDYGSKVSLFSHLPQYSRQSSLTQYMSIPSSVIHPAMVRLGLQYSQGLISGSNARCIALLHALQQVIQDYTTPPSEELSRDLVNKLKPYISFLTQCRPMSASMCNAIKFLTKEVTGMSSSKREEEAKSELREALDRYVQEKIVLAAQAISRFASTKISDGDVILVYGCSSLVSRILQEARVEGRRFRVVVVDSRPRLEGRHMLHSLVRAGVPTSYLLIPAASYVLPEVSKVLLGAHALLANGSVMSRVGTAQLALVARAHNVPVLVCCETYKFCERVQTDAFVSNELDDPDDLQCKRGDQVALANWQSHPSLRLLNLVYDVTPPELVDLVITELGMIPCSSVPVVLRVKSSDQ	>sp|Q61749-2|EI2BD_MOUSE Isoform 2 of Translation initiation factor eIF-2B subunit delta OS=Mus musculus OX=10090 GN=Eif2b4	0	68.003	0	23	11	31	0	11	544	59.6	9.25	2333.38	58.21	15	21	11	20	7	10								Eif2b4	Q61749-2						0	0	100	44.72	3	48.5	122.6	128.9	9.08629e+06	2.00268e+07	1.94505e+07	9.41218e+06	2.37931e+07	2.50256e+07	7	10	9	High	High	High	High	High	High	High	1	0		0
FALSE		High	Master Protein Candidate	2344	-8072729326530246132	Q8VEK3-2	Isoform 2 of Heterogeneous nuclear ribonucleoprotein U OS=Mus musculus OX=10090 GN=Hnrnpu	MSSSPVNVKKLKVSELKEELKKRRLSDKGLKADLMDRLQAALDNEAGGRPAMEPGNGSLDLGGDAAGRSGAGLEQEAAAGAEDDEEEEGIAALDGDQMELGEENGAAGAADAGAMEEEEAASEDENGDDQGFQEGEDELGDEEEGAGDENGHGEQQSQPPAAAAQQQPSQQRGAGKEAAGKSSGPTSLFAVTVAPPGARQGQQQAGGDGKTEQKGGDKKRGVKRPREDHGRGYFEYIEENKYSRAKSPQPPVEEEDEHFDDTVVCLDTYNCDLHFKISRDRLSASSLTMESFAFLWAGGRASYGVSKGKVCFEMKVTEKIPVRHLYTKDIDIHEVRIGWSLTTSGMLLGEEEFSYGYSLKGIKTCNCETEDYGEKFDENDVITCFANFETDEVELSYAKNGQDLGVAFKISKEVLADRPLFPHVLCHNCAVEFNFGQKEKPYFPIPEDCTFIQNVPLEDRVRGPKGPEEKKDCEVVMMIGLPGAGKTTWVTKHAAENPGKYNILGTNTIMDKMMVAGFKKQMADTGKLNTLLQRAPQCLGKFIEIAARKKRNFILDQTNVSAAAQRRKMCLFAGFQRKAVVVCPKDEDYKQRTQKKAEVEGKDLPEHAVLKMKGNFTLPEVAECFDEITYVELQKEEAQKLLEQYKEESKKALPPEKKQNTGSKKSNKNKSGKNQFNRGGGHRGRGGFNMRGGNFRGGAPGNRGGYNRRGNMPQRGGGGGSGGIGYPYPRGPVFPGRGGYSNRGNYNRGGMPNRGNYNQNFRGRGNNRGYKNQSQGYNQWQQGSVHVNVLCEE	>sp|Q8VEK3-2|HNRPU_MOUSE Isoform 2 of Heterogeneous nuclear ribonucleoprotein U OS=Mus musculus OX=10090 GN=Hnrnpu	0	67.996	0	14	7	22	0	7	793	86.8	5.92	2109.89	70.17	8	14	7	15	4	7								Hnrnpu	Q8VEK3-2						0	0	100	46.14	3	126.1	127.1	46.7	1.04983e+07	8.86688e+06	2.80672e+06	1.06394e+07	1.07226e+07	3.94143e+06	6	6	3	High	High	High	High	High	High	High	1	0		0
FALSE		High	Master Protein	2344	7126745607379514680	Q8VEK3	Heterogeneous nuclear ribonucleoprotein U OS=Mus musculus OX=10090 GN=Hnrnpu PE=1 SV=1	MSSSPVNVKKLKVSELKEELKKRRLSDKGLKADLMDRLQAALDNEAGGRPAMEPGNGSLDLGGDAAGRSGAGLEQEAAAGAEDDEEEEGIAALDGDQMELGEENGAAGAADAGAMEEEEAASEDENGDDQGFQEGEDELGDEEEGAGDENGHGEQQSQPPAAAAQQQPSQQRGAGKEAAGKSSGPTSLFAVTVAPPGARQGQQQAGGDGKTEQKGGDKKRGVKRPREDHGRGYFEYIEENKYSRAKSPQPPVEEEDEHFDDTVVCLDTYNCDLHFKISRDRLSASSLTMESFAFLWAGGRASYGVSKGKVCFEMKVTEKIPVRHLYTKDIDIHEVRIGWSLTTSGMLLGEEEFSYGYSLKGIKTCNCETEDYGEKFDENDVITCFANFETDEVELSYAKNGQDLGVAFKISKEVLADRPLFPHVLCHNCAVEFNFGQKEKPYFPIPEDCTFIQNVPLEDRVRGPKGPEEKKDCEVVMMIGLPGAGKTTWVTKHAAENPGKYNILGTNTIMDKMMVAGFKKQMADTGKLNTLLQRAPQCLGKFIEIAARKKRNFILDQTNVSAAAQRRKMCLFAGFQRKAVVVCPKDEDYKQRTQKKAEVEGKDLPEHAVLKMKGNFTLPEVAECFDEITYVELQKEEAQKLLEQYKEESKKALPPEKKQNTGSKKSNKNKSGKNQFNRGGGHRGRGGFNMRGGNFRGGAPGNRGGYNRRGNMPQRGGGGGSGGIGYPYPRGPVFPGRGGYSNRGNYNRGGMPNRGNYNQNFRGRGNNRGYKNQSQGYNQWQQGQFWGQKPWSQHYHQGYY	>sp|Q8VEK3|HNRPU_MOUSE Heterogeneous nuclear ribonucleoprotein U OS=Mus musculus OX=10090 GN=Hnrnpu PE=1 SV=1	0	67.996	0	14	7	22	0	7	800	87.9	6.24	2109.89	70.17	8	14	7	15	4	7	cell cycle OR cell proliferation;cell organization and biogenesis;RNA metabolism OR transcription;other metabolic processes;transport;developmental processes;other biological processes	cytosol;cytoskeleton;nucleus;other cell component	cytoskeletal activity;nucleic acid binding activity;other molecular function	Pf00622, Pf02037, Pf13671	[GO:0000122]; GO:0006357; GO:0045892; GO:0006355; GO:1902679; GO:0010468; GO:2001141; GO:0010558; GO:0051253; GO:0010556; GO:0051252; GO:0010605; GO:0031327; GO:0045934; GO:0031326; GO:0060255; GO:0019219; GO:0009892; GO:0009890; GO:0031324; GO:0051172; GO:0009889; GO:0031323; GO:0019222; GO:0051171; GO:0080090; GO:0048519; GO:0048523; GO:0050794; GO:0050789; GO:0065007; GO:0008150 [GO:0000228]; GO:0005694; GO:0031981; GO:0043232; GO:0070013; GO:0005634; GO:0043228; GO:0043229; GO:0043233; GO:0043231; GO:0043226; GO:0005622; GO:0031974; GO:0043227; GO:0110165; GO:0005575 [GO:0000381]; GO:0048024; GO:0043484; GO:0050684; GO:0010468; GO:0051252; GO:1903311; GO:0010556; GO:0019219; GO:0060255; GO:0031326; GO:0031323; GO:0051171; GO:0080090; GO:0019222; GO:0009889; GO:0050794; GO:0050789; GO:0065007; GO:0008150 [GO:0000776]; GO:0043232; GO:0099080; GO:0000779; GO:0043228; GO:0043229; GO:0110165; GO:0000775; GO:0000793; GO:0043226; GO:0005622; GO:0005575; GO:0098687; GO:0005694 [GO:0000922]; GO:0110165; GO:0005819; GO:0005575; GO:0043232; GO:0015630; GO:0043228; GO:0043229; GO:0005856; GO:0043226; GO:0005622 [GO:0000978]; GO:0000977; GO:0000987; GO:0000976; GO:0001067; GO:1990837; GO:0003676; GO:0003690; GO:0043565; GO:0097159; GO:0003677; GO:0005488; GO:0003674 [GO:0000993]; GO:0001099; GO:0043175; GO:0001098; GO:0070063; GO:0005515; GO:0019899; GO:0005488; GO:0003674 [GO:0001097]; GO:0001091; GO:0044877; GO:0001099; GO:0140296; GO:0005488; GO:0001098; GO:0008134; GO:0003674; GO:0005515 [GO:0003677]; GO:0003676; GO:0097159; GO:0005488; GO:0003674 [GO:0003682]; GO:0044877; GO:0005488; GO:0003674 [GO:0003690]; GO:0003677; GO:0003676; GO:0097159; GO:0005488; GO:0003674 [GO:0003697]; GO:0003677; GO:0003676; GO:0097159; GO:0005488; GO:0003674 [GO:0003714]; GO:0003712; GO:0045892; GO:0030674; GO:0140110; GO:0006355; GO:1902679; GO:0060090; GO:0003674; GO:0010468; GO:2001141; GO:0010558; GO:0051253; GO:0010556; GO:0051252; GO:0010605; GO:0031327; GO:0045934; GO:0031326; GO:0060255; GO:0019219; GO:0009892; GO:0009890; GO:0031324; GO:0051172; GO:0009889; GO:0031323; GO:0019222; GO:0051171; GO:0080090; GO:0048519; GO:0048523; GO:0050794; GO:0050789; GO:0065007; GO:0008150 [GO:0003723]; GO:0003676; GO:0097159; GO:0005488; GO:0003674 [GO:0003725]; GO:0003723; GO:0003676; GO:0097159; GO:0005488; GO:0003674 [GO:0003727]; GO:0003723; GO:0003676; GO:0097159; GO:0005488; GO:0003674 [GO:0003730]; GO:0003729; GO:0003723; GO:0003676; GO:0097159; GO:0005488; GO:0003674 [GO:0003779]; GO:0008092; GO:0005515; GO:0005488; GO:0003674 [GO:0005524]; GO:0032559; GO:0035639; GO:0030554; GO:0032555; GO:0043168; GO:1901265; GO:1901363; GO:0017076; GO:0032553; GO:0043167; GO:0097159; GO:0036094; GO:0000166; GO:0097367; GO:0005488; GO:0003674 [GO:0005634]; GO:0043231; GO:0043227; GO:0043229; GO:0043226; GO:0005622; GO:0110165; GO:0005575 [GO:0005654]; GO:0110165; GO:0031981; GO:0005575; GO:0070013; GO:0005634; GO:0043233; GO:0043229; GO:0043231; GO:0031974; GO:0043226; GO:0005622; GO:0043227 [GO:0005697]; GO:0140513; GO:1902494; GO:1990904; GO:0032991; GO:0005634; GO:0005575; GO:0043231; GO:0043227; GO:0043229; GO:0043226; GO:0005622; GO:0110165 [GO:0005813]; GO:0005815; GO:0110165; GO:0015630; GO:0005575; GO:0005856; GO:0043232; GO:0043228; GO:0043229; GO:0043226; GO:0005622 [GO:0005829]; GO:0110165; GO:0005737; GO:0005575; GO:0005622 [GO:0006397]; GO:0006396; GO:0016071; GO:0016070; GO:0010467; GO:0090304; GO:0009059; GO:0006139; GO:0043170; GO:0044249; GO:1901576; GO:0006725; GO:0034641; GO:0044238; GO:0046483; GO:1901360; GO:0071704; GO:0009058; GO:0044237; GO:0006807; GO:0008152; GO:0009987; GO:0008150 [GO:0007049]; GO:0009987; GO:0008150 [GO:0007346]; GO:0051726; GO:0050794; GO:0050789; GO:0065007; GO:0008150 [GO:0008143]; GO:0070717; GO:0003727; GO:0003723; GO:0003676; GO:0097159; GO:0005488; GO:0003674 [GO:0008380]; GO:0006396; GO:0016070; GO:0010467; GO:0090304; GO:0009059; GO:0006139; GO:0043170; GO:0044249; GO:1901576; GO:0006725; GO:0034641; GO:0044238; GO:0046483; GO:1901360; GO:0071704; GO:0009058; GO:0044237; GO:0006807; GO:0008152; GO:0009987; GO:0008150 [GO:0009048]; GO:0007549; GO:0031507; GO:0040029; GO:0045814; GO:0070828; GO:0006338; GO:0010468; GO:0010629; GO:0006325; GO:0010556; GO:0010558; GO:0071824; GO:0031326; GO:0060255; GO:0010605; GO:0031327; GO:0043933; GO:0009889; GO:0031323; GO:0019222; GO:0009892; GO:0009890; GO:0031324; GO:0016043; GO:0050794; GO:0050789; GO:0048519; GO:0048523; GO:0071840; GO:0065007; GO:0009987; GO:0008150 [GO:0009986]; GO:0110165; GO:0005575 [GO:0010628]; GO:0010468; GO:0010557; GO:0010556; GO:0010604; GO:0031328; GO:0031326; GO:0060255; GO:0009893; GO:0009891; GO:0031325; GO:0009889; GO:0031323; GO:0019222; GO:0048518; GO:0048522; GO:0050794; GO:0050789; GO:0065007; GO:0008150 [GO:0016071]; GO:0016070; GO:0090304; GO:0006139; GO:0043170; GO:0006725; GO:0034641; GO:0044238; GO:0046483; GO:1901360; GO:0071704; GO:0044237; GO:0006807; GO:0008152; GO:0009987; GO:0008150 [GO:0016363]; GO:0110165; GO:0034399; GO:0005575; GO:0031981; GO:0070013; GO:0005634; GO:0043233; GO:0043229; GO:0043231; GO:0031974; GO:0043226; GO:0005622; GO:0043227 [GO:0016607]; GO:0016604; GO:0110165; GO:0005654; GO:0005575; GO:0031981; GO:0070013; GO:0005634; GO:0043233; GO:0043229; GO:0043231; GO:0031974; GO:0043226; GO:0005622; GO:0043227 [GO:0017069]; GO:0003723; GO:0003676; GO:0097159; GO:0005488; GO:0003674 [GO:0017130]; GO:0008187; GO:0003727; GO:0003723; GO:0003676; GO:0097159; GO:0005488; GO:0003674 [GO:0030496]; GO:0110165; GO:0005575 [GO:0031490]; GO:0003677; GO:0003682; GO:0003676; GO:0044877; GO:0097159; GO:0005488; GO:0003674 [GO:0032211]; GO:0032210; GO:1904357; GO:2000279; GO:1904356; GO:2000278; GO:0032205; GO:0010558; GO:0051053; GO:0032204; GO:0010556; GO:0051052; GO:2001251; GO:0010605; GO:0031327; GO:0045934; GO:0033044; GO:0031326; GO:0060255; GO:0019219; GO:0010639; GO:0009892; GO:0009890; GO:0031324; GO:0051172; GO:0033043; GO:0009889; GO:0031323; GO:0019222; GO:0051171; GO:0080090; GO:0051129; GO:0048519; GO:0048523; GO:0051128; GO:0050794; GO:0050789; GO:0065007; GO:0008150 [GO:0032839]; GO:0120111; GO:0030425; GO:0032838; GO:0043005; GO:0097447; GO:0099568; GO:0120025; GO:0036477; GO:0005737; GO:0042995; GO:0110165; GO:0005622; GO:0005575 [GO:0032922]; GO:0007623; GO:0010468; GO:0048511; GO:0010556; GO:0008150; GO:0031326; GO:0060255; GO:0009889; GO:0031323; GO:0019222; GO:0050794; GO:0050789; GO:0065007 [GO:0032991]; GO:0005575 [GO:0033673]; GO:0042326; GO:0043549; GO:0051348; GO:0042325; GO:0045936; GO:0051338; GO:0043086; GO:0019220; GO:0010563; GO:0050790; GO:0044092; GO:0051174; GO:0031324; GO:0065009; GO:0031323; GO:0009892; GO:0048523; GO:0065007; GO:0019222; GO:0050794; GO:0048519; GO:0008150; GO:0050789 [GO:0034046]; GO:0070717; GO:0003727; GO:0003723; GO:0003676; GO:0097159; GO:0005488; GO:0003674 [GO:0034244]; GO:0032785; GO:0034243; GO:0032784; GO:0045892; GO:0006355; GO:1902679; GO:0010468; GO:2001141; GO:0010558; GO:0051253; GO:0010556; GO:0051252; GO:0010605; GO:0031327; GO:0045934; GO:0031326; GO:0060255; GO:0019219; GO:0009892; GO:0009890; GO:0031324; GO:0051172; GO:0009889; GO:0031323; GO:0019222; GO:0051171; GO:0080090; GO:0048519; GO:0048523; GO:0050794; GO:0050789; GO:0065007; GO:0008150 [GO:0036002]; GO:0003723; GO:0003676; GO:0097159; GO:0005488; GO:0003674 [GO:0036464]; GO:0035770; GO:0005737; GO:0043232; GO:0099080; GO:0110165; GO:0005622; GO:0043228; GO:0043229; GO:0005575; GO:0043226 [GO:0042802]; GO:0005515; GO:0005488; GO:0003674 [GO:0043021]; GO:0044877; GO:0005488; GO:0003674 [GO:0043565]; GO:0003677; GO:0003676; GO:0097159; GO:0005488; GO:0003674 [GO:0044877]; GO:0005488; GO:0003674 [GO:0045944]; GO:0006357; GO:0045893; GO:0006355; GO:1902680; GO:0010468; GO:2001141; GO:0010557; GO:0051254; GO:0010556; GO:0051252; GO:0010604; GO:0031328; GO:0045935; GO:0031326; GO:0060255; GO:0019219; GO:0009893; GO:0009891; GO:0031325; GO:0051173; GO:0009889; GO:0031323; GO:0019222; GO:0051171; GO:0080090; GO:0048518; GO:0048522; GO:0050794; GO:0050789; GO:0065007; GO:0008150 [GO:0048255]; GO:0043488; GO:0043489; GO:1902373; GO:0043487; GO:0061013; GO:1902369; GO:0010628; GO:1903312; GO:0010608; GO:0031329; GO:0051252; GO:0065008; GO:0010468; GO:1903311; GO:0031330; GO:0051253; GO:0010557; GO:0009894; GO:0031323; GO:0019219; GO:0060255; GO:0065007; GO:0010556; GO:0009895; GO:0031324; GO:0010605; GO:0045934; GO:0010604; GO:0031328; GO:0019222; GO:0050794; GO:0051171; GO:0080090; GO:0008150; GO:0031326; GO:0009892; GO:0048523; GO:0051172; GO:0009893; GO:0009891; GO:0031325; GO:0050789; GO:0009889; GO:0048519; GO:0048518; GO:0048522 [GO:0051301]; GO:0009987; GO:0008150 [GO:0051457]; GO:0072595; GO:0034504; GO:0032507; GO:0033365; GO:0045185; GO:0051651; GO:0008104; GO:0051235; GO:0009987; GO:0051641; GO:0070727; GO:0051179; GO:0008150; GO:0033036 [GO:0055013]; GO:0055001; GO:0055006; GO:0055007; GO:0048468; GO:0042692; GO:0035051; GO:0051146; GO:0048738; GO:0048856; GO:0048869; GO:0030154; GO:0061061; GO:0007507; GO:0014706; GO:0032502; GO:0009987; GO:0048513; GO:0072359; GO:0060537; GO:0008150; GO:0048731; GO:0009888; GO:0007275; GO:0032501 [GO:0070034]; GO:0003723; GO:0003676; GO:0097159; GO:0005488; GO:0003674 [GO:0070934]; GO:0048255; GO:0043488; GO:0043489; GO:1902373; GO:0043487; GO:0061013; GO:1902369; GO:0010628; GO:1903312; GO:0010608; GO:0031329; GO:0051252; GO:0065008; GO:0010468; GO:1903311; GO:0031330; GO:0051253; GO:0010557; GO:0009894; GO:0031323; GO:0019219; GO:0060255; GO:0065007; GO:0010556; GO:0009895; GO:0031324; GO:0010605; GO:0045934; GO:0010604; GO:0031328; GO:0019222; GO:0050794; GO:0051171; GO:0080090; GO:0008150; GO:0031326; GO:0009892; GO:0048523; GO:0051172; GO:0009893; GO:0009891; GO:0031325; GO:0050789; GO:0009889; GO:0048519; GO:0048518; GO:0048522 [GO:0070937]; GO:0140535; GO:0032991; GO:0005575 [GO:0071013]; GO:0005681; GO:1902494; GO:0140513; GO:1990904; GO:0032991; GO:0005634; GO:0005575; GO:0043231; GO:0043227; GO:0043229; GO:0043226; GO:0005622; GO:0110165 [GO:0071385]; GO:0051384; GO:0071384; GO:0031960; GO:0071383; GO:0048545; GO:0032870; GO:0071396; GO:0071407; GO:0009725; GO:0014070; GO:0033993; GO:0071310; GO:0071495; GO:0009719; GO:0010033; GO:0070887; GO:0050896; GO:0042221; GO:0051716; GO:0008150; GO:0009987 [GO:0071549]; GO:0071385; GO:0071548; GO:1901655; GO:0051384; GO:0071384; GO:1901654; GO:1901701; GO:0031960; GO:0071383; GO:0010033; GO:1901700; GO:0070887; GO:0048545; GO:0032870; GO:0071396; GO:0071407; GO:0042221; GO:0051716; GO:0009725; GO:0014070; GO:0033993; GO:0071310; GO:0071495; GO:0050896; GO:0009987; GO:0009719; GO:0008150 [GO:0072686]; GO:0005819; GO:0043232; GO:0015630; GO:0043228; GO:0043229; GO:0005856; GO:0043226; GO:0005622; GO:0110165; GO:0005575 [GO:0090336]; GO:0045600; GO:0090335; GO:0045597; GO:0045598; GO:0045595; GO:0048522; GO:0051094; GO:0050793; GO:0050794; GO:0048518; GO:0050789; GO:0065007; GO:0008150 [GO:0090575]; GO:0005667; GO:0140513; GO:0032991; GO:0005634; GO:0005575; GO:0043231; GO:0043227; GO:0043229; GO:0043226; GO:0005622; GO:0110165 [GO:0098577]; GO:0000803; GO:0005694; GO:0043232; GO:0043228; GO:0043229; GO:0043226; GO:0005622; GO:0110165; GO:0005575 [GO:0098963]; GO:0098961; GO:0031503; GO:0098935; GO:0051179; GO:0008088; GO:0008150; GO:0010970; GO:0007018; GO:0030705; GO:0099111; GO:0007017; GO:0046907; GO:0006810; GO:0009987; GO:0051641; GO:0051649; GO:0051234 [GO:0099122]; GO:0000993; GO:0001099; GO:0043175; GO:0001098; GO:0070063; GO:0005515; GO:0019899; GO:0005488; GO:0003674 [GO:0106222]; GO:0003723; GO:0003676; GO:0097159; GO:0005488; GO:0003674 [GO:1900152]; GO:1900151; GO:1902373; GO:0043488; GO:0010628; GO:0061013; GO:1902369; GO:1903312; GO:0043487; GO:0010468; GO:0010557; GO:0031329; GO:1903311; GO:0031330; GO:0051253; GO:0010608; GO:0051252; GO:0065008; GO:0010556; GO:0010604; GO:0031328; GO:0009894; GO:0031323; GO:0009895; GO:0031324; GO:0010605; GO:0045934; GO:0019219; GO:0060255; GO:0065007; GO:0031326; GO:0009893; GO:0009891; GO:0031325; GO:0019222; GO:0050794; GO:0009892; GO:0048523; GO:0051172; GO:0051171; GO:0080090; GO:0008150; GO:0009889; GO:0048518; GO:0048522; GO:0050789; GO:0048519 [GO:1901673]; GO:0060236; GO:0090169; GO:0090224; GO:1902115; GO:0010564; GO:0070507; GO:0033043; GO:0044087; GO:0051726; GO:0032886; GO:0051493; GO:0051128; GO:0050794; GO:0050789; GO:0065007; GO:0008150 [GO:1902275]; GO:0051128; GO:0050794; GO:0050789; GO:0065007; GO:0008150 [GO:1902425]; GO:0051987; GO:1902423; GO:0051984; GO:0051988; GO:0033047; GO:0090235; GO:0051983; GO:0090068; GO:0010564; GO:0033045; GO:0032879; GO:0045787; GO:0051726; GO:0033044; GO:0050789; GO:0048522; GO:0050794; GO:0033043; GO:0065007; GO:0048518; GO:0051128; GO:0008150 [GO:1902889]; GO:0035372; GO:0072698; GO:0044380; GO:0033365; GO:0008104; GO:0070727; GO:0033036; GO:0051641; GO:0051179; GO:0009987; GO:0008150 [GO:1990023]; GO:0051233; GO:0072686; GO:0110165; GO:0005819; GO:0005575; GO:0043232; GO:0015630; GO:0043228; GO:0043229; GO:0005856; GO:0043226; GO:0005622 [GO:1990280]; GO:0006403; GO:0033036; GO:0051179; GO:0008150 [GO:1990498]; GO:0005876; GO:0072686; GO:0005874; GO:0005819; GO:0099513; GO:0015630; GO:0043232; GO:0099512; GO:0005856; GO:0043228; GO:0043229; GO:0099081; GO:0043226; GO:0005622; GO:0099080; GO:0110165; GO:0005575 [GO:1990830]; GO:0071345; GO:1990823; GO:0034097; GO:0071310; GO:0010033; GO:0070887; GO:0042221; GO:0051716; GO:0050896; GO:0009987; GO:0008150 [GO:1990837]; GO:0003690; GO:0043565; GO:0003677; GO:0003676; GO:0097159; GO:0005488; GO:0003674 [GO:1990841]; GO:0003682; GO:0044877; GO:0005488; GO:0003674 [GO:1990845]; GO:0008152; GO:0008150 [GO:1990904]; GO:0032991; GO:0005575 [GO:2000373]; GO:0010912; GO:0032781; GO:2000371; GO:0010911; GO:0043085; GO:0043462; GO:0044093; GO:0050790; GO:0065009; GO:0065007; GO:0008150 [GO:2000648]; GO:0008284; GO:0072091; GO:0042127; GO:0048522; GO:0050794; GO:0048518; GO:0050789; GO:0065007; GO:0008150 [GO:2000737]; GO:0045596; GO:2000736; GO:0045595; GO:0048523; GO:0051093; GO:0050793; GO:0050794; GO:0048519; GO:0050789; GO:0065007; GO:0008150 [GO:2000767]; GO:0045727; GO:2000765; GO:0006417; GO:0010628; GO:0034250; GO:0051247; GO:0010608; GO:0034248; GO:0051246; GO:0010468; GO:0010557; GO:0051173; GO:0010604; GO:0051171; GO:0060255; GO:0080090; GO:0010556; GO:0031328; GO:0009893; GO:0019222; GO:0031326; GO:0009891; GO:0031325; GO:0048518; GO:0050789; GO:0009889; GO:0031323; GO:0048522; GO:0065007; GO:0050794; GO:0008150	51810	ENSMUSG00000039630	Hnrnpu	G3XA10; mmu:51810; Q8VEK3; Q9R205	R-MMU-72163; R-MMU-72203	R-MMU-72163; R-MMU-72203	mRNA Splicing - Major Pathway; Processing of Capped Intron-Containing Pre-mRNA	WP1763; WP310	Mechanisms associated with pluripotency; mRNA processing	429	4	100	46.14	3	126.1	127.1	46.7	1.04983e+07	8.86688e+06	2.80672e+06	1.06394e+07	1.07226e+07	3.94143e+06	6	6	3	High	High	High	High	High	High	High	1	0		0
FALSE		High	None	1196	3434947955694163793	A2AFS0	serine--tRNA ligase (Fragment) OS=Mus musculus OX=10090 GN=Sars PE=1 SV=1	MVLDLDLFRVDKGGDPALIRETQEKRFKDPGLVDQLVKADSEWRRCRFRADNLNKLKNLCSKTIGEKMKKKEAVGDDESVPENVLNFDDLTADALAALKVSQIKKVRLLIDEAIQKCDGERVKLEAERFENLREIGNLLHPSVPISNDEGPLVFLEQALIQYALRTLGSRGYTPIYTPFFMRKEVMQEVAQLSQFDEELYKVIGKGSEKSDDNSYDEKYLIATSEQPIAALHRDEWLRPEDLPIKYAGLSTCFRQEVGSHGRDTRGIFRVHQFEKIEQFVYSSPHDNKSWEMFDEMIATAEEFYQSLGIPYHIVNIVSGSLNHAASKKLDLEAWFPGSGAFRELVSCSNCTD	>tr|A2AFS0|A2AFS0_MOUSE serine--tRNA ligase (Fragment) OS=Mus musculus OX=10090 GN=Sars PE=1 SV=1	0	67.906	0	43	13	61	0	13	352	40.1	5.33	9508.95	88.82	24	40	34	27	10	10	protein metabolism;RNA metabolism OR transcription;other metabolic processes		other molecular function	Pf00587, Pf02403	[GO:0004828]; GO:0004812; GO:0016875; GO:0140101; GO:0016874; GO:0140098; GO:0003824; GO:0140640; GO:0003674 [GO:0005524]; GO:0032559; GO:0035639; GO:0030554; GO:0032555; GO:0043168; GO:1901265; GO:1901363; GO:0017076; GO:0032553; GO:0043167; GO:0097159; GO:0036094; GO:0000166; GO:0097367; GO:0005488; GO:0003674 [GO:0006434]; GO:0006418; GO:0043039; GO:0006412; GO:0006399; GO:0043038; GO:0009059; GO:0019538; GO:0043043; GO:0010467; GO:0034660; GO:0006520; GO:0043170; GO:0044249; GO:1901576; GO:0044238; GO:1901564; GO:0006518; GO:0043604; GO:1901566; GO:0016070; GO:0071704; GO:0009058; GO:0044237; GO:0008152; GO:0006807; GO:0043603; GO:0044271; GO:0090304; GO:0009987; GO:0008150; GO:0034641; GO:0006139; GO:0006725; GO:0046483; GO:1901360		ENSMUSG00000068739	Sars1	A2AFS0						63	0	100	7.86	3	102.8	106.1	91.1	7.90115e+07	6.85756e+07	5.473e+07	7.91048e+07	8.15897e+07	7.00995e+07	11	12	13	High	High	High	High	High	High	High	1	0		0
FALSE		High	Master Protein	732	-3994402672386229060	A0A1L1SV25	Actinin alpha 4 OS=Mus musculus OX=10090 GN=Actn4 PE=1 SV=1	MVDYHAANQAYQYGPNSGGGNGAGGGGSMGDYMAQEDDWDRDLLLDPAWEKQQRKTFTAWCNSHLRKAGTQIENIDEDFRDGLKLMLLLEVISGERLPKPERGKMRVHKINNVNKALDFIASKGVKLVSIGAEEIVDGNAKMTLGMIWTIILRFAIQDISVEETSAKEGLLLWCQRKTAPYKNVNVQNFHISWKDGLAFNALIHRHRPELIEYDKLRKDDPVTNLNNAFEVAEKYLDIPKMLDAEDIVNTARPDEKAIMTYVSSFYHAFSGAQKAETAANRICKVLAVNQENEHLMEDYERLASDLLEWIRRTIPWLEDRVPQKTIQEMQQKLEDFRDYRRVHKPPKVQEKCQLEINFNTLQTKLRLSNRPAFMPSEGRMVSDINNGWQHLEQAEKGYEEWLLNEIRRLERLDHLAEKFRQKASIHEAWTDGKEAMLKQRDYETATLSDIKALIRKHEAFESDLAAHQDRVEQIAAIAQELNELDYYDSHNVNTRCQKICDQWDNLGSLTHSRREALEKTEKQLETIDQLHLEYAKRAAPFNNWMESAMEDLQDMFIVHTIEEIEGLISAHDQFKSTLPDADREREAILAIHKEAQRIAESNHIKLSGSNPYTTVTPQIINSKWEKVQQLVPKRDHALLEEQSKQQSNEHLRRQFASQANMVGPWIQTKMEEIGRISIEMNGTLEDQLSHLKQYERSIVDYKPSLDLLEQQHQLIQEALIFDNKHTNYTMEHIRVGWEQLLTTIARTINEVENQILTRDAKGISQEQMQEFRASFNHFDKDHGGALGPEEFKACLISLGYDVENDRQTGSMDSDDFRALLISTGYSLGDAEFNRIMSVVDPNHSGLVTFQAFIDFMSRETTDTDTADQVIASFKVLAGDKNFITAEELRRELPPDQAEYCIARMAPYQGPDAAPGALDYKSFSTALYGESDL	>tr|A0A1L1SV25|A0A1L1SV25_MOUSE Actinin alpha 4 OS=Mus musculus OX=10090 GN=Actn4 PE=1 SV=1	0	67.747	0	19	11	43	0	9	932	107	5.36	5638.72	66.88	14	19	20	23	9	11	transport;signal transduction;other biological processes	cytoskeleton;nucleus;other cell component	cytoskeletal activity;nucleic acid binding activity;other molecular function	Pf00307, Pf00435, Pf08726, Pf13833	[GO:0000977]; GO:0000976; GO:0001067; GO:1990837; GO:0003676; GO:0003690; GO:0043565; GO:0097159; GO:0003677; GO:0005488; GO:0003674 [GO:0001882]; GO:0097159; GO:0097367; GO:1901363; GO:0005488; GO:0036094; GO:0003674 [GO:0005509]; GO:0046872; GO:0043169; GO:0043167; GO:0036094; GO:0005488; GO:0003674 [GO:0005634]; GO:0043231; GO:0043227; GO:0043229; GO:0043226; GO:0005622; GO:0110165; GO:0005575 [GO:0015629]; GO:0005856; GO:0043232; GO:0043228; GO:0043229; GO:0043226; GO:0005622; GO:0110165; GO:0005575 [GO:0030050]; GO:0030048; GO:0099515; GO:0099518; GO:0030029; GO:0030705; GO:0051650; GO:0009987; GO:0046907; GO:0051648; GO:0051649; GO:0051656; GO:0008150; GO:0006810; GO:0051641; GO:0051640; GO:0051234; GO:0051179 [GO:0030335]; GO:0030334; GO:2000147; GO:2000145; GO:0040017; GO:0048522; GO:0040012; GO:0050794; GO:0048518; GO:0050789; GO:0065007; GO:0008150 [GO:0030374]; GO:0003713; GO:0003712; GO:0045893; GO:0030674; GO:0140110; GO:0006355; GO:1902680; GO:0060090; GO:0003674; GO:0010468; GO:2001141; GO:0010557; GO:0051254; GO:0010556; GO:0051252; GO:0010604; GO:0031328; GO:0045935; GO:0031326; GO:0060255; GO:0019219; GO:0009893; GO:0009891; GO:0031325; GO:0051173; GO:0009889; GO:0031323; GO:0019222; GO:0051171; GO:0080090; GO:0048518; GO:0048522; GO:0050794; GO:0050789; GO:0065007; GO:0008150 [GO:0031490]; GO:0003677; GO:0003682; GO:0003676; GO:0044877; GO:0097159; GO:0005488; GO:0003674 [GO:0033209]; GO:0019221; GO:0071356; GO:0007166; GO:0071345; GO:0034612; GO:0007165; GO:0034097; GO:0071310; GO:0009987; GO:0050794; GO:0007154; GO:0023052; GO:0051716; GO:0010033; GO:0070887; GO:0008150; GO:0050789; GO:0050896; GO:0042221; GO:0065007 [GO:0035357]; GO:0030522; GO:0007165; GO:0009987; GO:0050794; GO:0007154; GO:0023052; GO:0051716; GO:0008150; GO:0050789; GO:0050896; GO:0065007 [GO:0042803]; GO:0042802; GO:0046983; GO:0005515; GO:0005488; GO:0003674 [GO:0042974]; GO:0016922; GO:0061629; GO:0140297; GO:0008134; GO:0005515; GO:0005488; GO:0003674 [GO:0044325]; GO:0005515; GO:0005488; GO:0003674 [GO:0045944]; GO:0006357; GO:0045893; GO:0006355; GO:1902680; GO:0010468; GO:2001141; GO:0010557; GO:0051254; GO:0010556; GO:0051252; GO:0010604; GO:0031328; GO:0045935; GO:0031326; GO:0060255; GO:0019219; GO:0009893; GO:0009891; GO:0031325; GO:0051173; GO:0009889; GO:0031323; GO:0019222; GO:0051171; GO:0080090; GO:0048518; GO:0048522; GO:0050794; GO:0050789; GO:0065007; GO:0008150 [GO:0048384]; GO:0030522; GO:0007165; GO:0009987; GO:0050794; GO:0007154; GO:0023052; GO:0051716; GO:0008150; GO:0050789; GO:0050896; GO:0065007 [GO:0048471]; GO:0110165; GO:0005737; GO:0005575; GO:0005622 [GO:0051015]; GO:0003779; GO:0044877; GO:0008092; GO:0005488; GO:0005515; GO:0003674 [GO:1900025]; GO:0010812; GO:1900024; GO:0007162; GO:0010810; GO:0030155; GO:0048523; GO:0050794; GO:0048519; GO:0050789; GO:0065007; GO:0008150 [GO:1901224]; GO:1901222; GO:1902533; GO:1902531; GO:0009967; GO:0009966; GO:0010647; GO:0023056; GO:0048584; GO:0010646; GO:0023051; GO:0048583; GO:0048522; GO:0048518; GO:0050794; GO:0050789; GO:0065007; GO:0008150 [GO:1990904]; GO:0032991; GO:0005575		ENSMUSG00000054808	Actn4	A0A1L1SV25				WP2573	Primary focal segmental glomerulosclerosis (FSGS)	155	1	100	32.36	3	88	75.3	136.6	7.48649e+06	5.16878e+06	9.20929e+06	7.66524e+06	6.5598e+06	1.18989e+07	7	5	7	High	High	High	High	High	High	High	1	0		0
FALSE		High	Master Protein Candidate	732	-595569483288061820	P57780	Alpha-actinin-4 OS=Mus musculus OX=10090 GN=Actn4 PE=1 SV=1	MVDYHAANQAYQYGPNSGGGNGAGGGGSMGDYMAQEDDWDRDLLLDPAWEKQQRKTFTAWCNSHLRKAGTQIENIDEDFRDGLKLMLLLEVISGERLPKPERGKMRVHKINNVNKALDFIASKGVKLVSIGAEEIVDGNAKMTLGMIWTIILRFAIQDISVEETSAKEGLLLWCQRKTAPYKNVNVQNFHISWKDGLAFNALIHRHRPELIEYDKLRKDDPVTNLNNAFEVAEKYLDIPKMLDAEDIVNTARPDEKAIMTYVSSFYHAFSGAQKAETAANRICKVLAVNQENEHLMEDYERLASDLLEWIRRTIPWLEDRVPQKTIQEMQQKLEDFRDYRRVHKPPKVQEKCQLEINFNTLQTKLRLSNRPAFMPSEGRMVSDINNGWQHLEQAEKGYEEWLLNEIRRLERLDHLAEKFRQKASIHEAWTDGKEAMLKQRDYETATLSDIKALIRKHEAFESDLAAHQDRVEQIAAIAQELNELDYYDSHNVNTRCQKICDQWDNLGSLTHSRREALEKTEKQLETIDQLHLEYAKRAAPFNNWMESAMEDLQDMFIVHTIEEIEGLISAHDQFKSTLPDADREREAILAIHKEAQRIAESNHIKLSGSNPYTTVTPQIINSKWEKVQQLVPKRDHALLEEQSKQQSNEHLRRQFASQANMVGPWIQTKMEEIGRISIEMNGTLEDQLSHLKQYERSIVDYKPSLDLLEQQHQLIQEALIFDNKHTNYTMEHIRVGWEQLLTTIARTINEVENQILTRDAKGISQEQMQEFRASFNHFDKDHGGALGPEEFKACLISLGYDVENDRQGDAEFNRIMSVVDPNHSGLVTFQAFIDFMSRETTDTDTADQVIASFKVLAGDKNFITAEELRRELPPDQAEYCIARMAPYQGPDAAPGALDYKSFSTALYGESDL	>sp|P57780|ACTN4_MOUSE Alpha-actinin-4 OS=Mus musculus OX=10090 GN=Actn4 PE=1 SV=1	0	67.747	0	19	11	43	0	9	912	104.9	5.41	5638.72	66.88	15	19	20	23	9	11	cell organization and biogenesis;transport;developmental processes;signal transduction;other biological processes	plasma membrane;other membranes;cytoskeleton;nucleus;other cell component	cytoskeletal activity;nucleic acid binding activity;other molecular function	Pf00307, Pf00435, Pf08726	[GO:0000977]; GO:0000976; GO:0001067; GO:1990837; GO:0003676; GO:0003690; GO:0043565; GO:0097159; GO:0003677; GO:0005488; GO:0003674 [GO:0001725]; GO:0042641; GO:0097517; GO:0110165; GO:0015629; GO:0032432; GO:0005575; GO:0005856; GO:0043232; GO:0043228; GO:0043229; GO:0043226; GO:0005622 [GO:0001882]; GO:0097159; GO:0097367; GO:1901363; GO:0005488; GO:0036094; GO:0003674 [GO:0003713]; GO:0003712; GO:0045893; GO:0030674; GO:0140110; GO:0006355; GO:1902680; GO:0060090; GO:0003674; GO:0010468; GO:2001141; GO:0010557; GO:0051254; GO:0010556; GO:0051252; GO:0010604; GO:0031328; GO:0045935; GO:0031326; GO:0060255; GO:0019219; GO:0009893; GO:0009891; GO:0031325; GO:0051173; GO:0009889; GO:0031323; GO:0019222; GO:0051171; GO:0080090; GO:0048518; GO:0048522; GO:0050794; GO:0050789; GO:0065007; GO:0008150 [GO:0005200]; GO:0005198; GO:0007010; GO:0003674; GO:0006996; GO:0016043; GO:0071840; GO:0009987; GO:0008150 [GO:0005509]; GO:0046872; GO:0043169; GO:0043167; GO:0036094; GO:0005488; GO:0003674 [GO:0005634]; GO:0043231; GO:0043227; GO:0043229; GO:0043226; GO:0005622; GO:0110165; GO:0005575 [GO:0005737]; GO:0110165; GO:0005622; GO:0005575 [GO:0005886]; GO:0016020; GO:0071944; GO:0110165; GO:0005575 [GO:0005911]; GO:0070161; GO:0030054; GO:0110165; GO:0005575 [GO:0005925]; GO:0030055; GO:0070161; GO:0030054; GO:0110165; GO:0005575 [GO:0015031]; GO:0045184; GO:0071702; GO:0071705; GO:0008104; GO:0051234; GO:0006810; GO:0070727; GO:0051179; GO:0033036; GO:0051641; GO:0008150; GO:0009987 [GO:0015629]; GO:0005856; GO:0043232; GO:0043228; GO:0043229; GO:0043226; GO:0005622; GO:0110165; GO:0005575 [GO:0016922]; GO:0061629; GO:0140297; GO:0008134; GO:0005515; GO:0005488; GO:0003674 [GO:0030018]; GO:0110165; GO:0031674; GO:0005575; GO:0030017; GO:0030016; GO:0043292; GO:0043232; GO:0099512; GO:0005737; GO:0043228; GO:0043229; GO:0099081; GO:0005622; GO:0043226; GO:0099080 [GO:0030036]; GO:0007010; GO:0030029; GO:0006996; GO:0009987; GO:0016043; GO:0008150; GO:0071840 [GO:0030050]; GO:0030048; GO:0099515; GO:0099518; GO:0030029; GO:0030705; GO:0051650; GO:0009987; GO:0046907; GO:0051648; GO:0051649; GO:0051656; GO:0008150; GO:0006810; GO:0051641; GO:0051640; GO:0051234; GO:0051179 [GO:0030054]; GO:0110165; GO:0005575 [GO:0030335]; GO:0030334; GO:2000147; GO:2000145; GO:0040017; GO:0048522; GO:0040012; GO:0050794; GO:0048518; GO:0050789; GO:0065007; GO:0008150 [GO:0030374]; GO:0003713; GO:0003712; GO:0045893; GO:0030674; GO:0140110; GO:0006355; GO:1902680; GO:0060090; GO:0003674; GO:0010468; GO:2001141; GO:0010557; GO:0051254; GO:0010556; GO:0051252; GO:0010604; GO:0031328; GO:0045935; GO:0031326; GO:0060255; GO:0019219; GO:0009893; GO:0009891; GO:0031325; GO:0051173; GO:0009889; GO:0031323; GO:0019222; GO:0051171; GO:0080090; GO:0048518; GO:0048522; GO:0050794; GO:0050789; GO:0065007; GO:0008150 [GO:0030863]; GO:0005856; GO:0005938; GO:0043232; GO:0005737; GO:0071944; GO:0043228; GO:0043229; GO:0110165; GO:0005622; GO:0043226; GO:0005575 [GO:0030864]; GO:0030863; GO:0015629; GO:0005856; GO:0005938; GO:0043232; GO:0005737; GO:0071944; GO:0043228; GO:0043229; GO:0110165; GO:0005622; GO:0043226; GO:0005575 [GO:0031143]; GO:0120025; GO:0042995; GO:0110165; GO:0005575 [GO:0031490]; GO:0003677; GO:0003682; GO:0003676; GO:0044877; GO:0097159; GO:0005488; GO:0003674 [GO:0031625]; GO:0044389; GO:0019899; GO:0005515; GO:0005488; GO:0003674 [GO:0032835]; GO:0048856; GO:0072006; GO:0032502; GO:0001822; GO:0008150; GO:0048513; GO:0072001; GO:0048731; GO:0007275; GO:0032501 [GO:0032991]; GO:0005575 [GO:0033209]; GO:0019221; GO:0071356; GO:0007166; GO:0071345; GO:0034612; GO:0007165; GO:0034097; GO:0071310; GO:0009987; GO:0050794; GO:0007154; GO:0023052; GO:0051716; GO:0010033; GO:0070887; GO:0008150; GO:0050789; GO:0050896; GO:0042221; GO:0065007 [GO:0035357]; GO:0030522; GO:0007165; GO:0009987; GO:0050794; GO:0007154; GO:0023052; GO:0051716; GO:0008150; GO:0050789; GO:0050896; GO:0065007 [GO:0042803]; GO:0042802; GO:0046983; GO:0005515; GO:0005488; GO:0003674 [GO:0042974]; GO:0016922; GO:0061629; GO:0140297; GO:0008134; GO:0005515; GO:0005488; GO:0003674 [GO:0042981]; GO:0043067; GO:0050794; GO:0050789; GO:0065007; GO:0008150 [GO:0042995]; GO:0110165; GO:0005575 [GO:0043005]; GO:0120025; GO:0042995; GO:0110165; GO:0005575 [GO:0044325]; GO:0005515; GO:0005488; GO:0003674 [GO:0044877]; GO:0005488; GO:0003674 [GO:0045944]; GO:0006357; GO:0045893; GO:0006355; GO:1902680; GO:0010468; GO:2001141; GO:0010557; GO:0051254; GO:0010556; GO:0051252; GO:0010604; GO:0031328; GO:0045935; GO:0031326; GO:0060255; GO:0019219; GO:0009893; GO:0009891; GO:0031325; GO:0051173; GO:0009889; GO:0031323; GO:0019222; GO:0051171; GO:0080090; GO:0048518; GO:0048522; GO:0050794; GO:0050789; GO:0065007; GO:0008150 [GO:0048384]; GO:0030522; GO:0007165; GO:0009987; GO:0050794; GO:0007154; GO:0023052; GO:0051716; GO:0008150; GO:0050789; GO:0050896; GO:0065007 [GO:0048471]; GO:0110165; GO:0005737; GO:0005575; GO:0005622 [GO:0048549]; GO:0045807; GO:0048548; GO:0030100; GO:0051050; GO:0051130; GO:0051128; GO:0060627; GO:0048518; GO:0051049; GO:0048522; GO:0050794; GO:0050789; GO:0032879; GO:0065007; GO:0008150 [GO:0051015]; GO:0003779; GO:0044877; GO:0008092; GO:0005488; GO:0005515; GO:0003674 [GO:0051017]; GO:0022607; GO:0061572; GO:0016043; GO:0044085; GO:0007015; GO:0071840; GO:0097435; GO:0030036; GO:0009987; GO:0007010; GO:0030029; GO:0008150; GO:0006996 [GO:0055001]; GO:0048468; GO:0042692; GO:0048856; GO:0048869; GO:0030154; GO:0061061; GO:0032502; GO:0009987; GO:0008150 [GO:0070830]; GO:0120192; GO:0043297; GO:0007043; GO:0120193; GO:0034329; GO:0045216; GO:0022607; GO:0034330; GO:0016043; GO:0044085; GO:0071840; GO:0009987; GO:0008150 [GO:0090521]; GO:0010631; GO:0001667; GO:0090132; GO:0016477; GO:0090130; GO:0048870; GO:0032501; GO:0009987; GO:0008150 [GO:1900025]; GO:0010812; GO:1900024; GO:0007162; GO:0010810; GO:0030155; GO:0048523; GO:0050794; GO:0048519; GO:0050789; GO:0065007; GO:0008150 [GO:1901224]; GO:1901222; GO:1902533; GO:1902531; GO:0009967; GO:0009966; GO:0010647; GO:0023056; GO:0048584; GO:0010646; GO:0023051; GO:0048583; GO:0048522; GO:0048518; GO:0050794; GO:0050789; GO:0065007; GO:0008150 [GO:1902396]; GO:0150105; GO:1902414; GO:0008104; GO:0070727; GO:0033036; GO:0051641; GO:0051179; GO:0009987; GO:0008150 [GO:1990904]; GO:0032991; GO:0005575	60595	ENSMUSG00000054808	Actn4	mmu:60595; P57780	R-MMU-114608	R-MMU-114608	Platelet degranulation	WP2573	Primary focal segmental glomerulosclerosis (FSGS)	250	2	100	32.36	3	88	75.3	136.6	7.48649e+06	5.16878e+06	9.20929e+06	7.66524e+06	6.5598e+06	1.18989e+07	7	5	7	High	High	High	High	High	High	High	1	0		0
FALSE		High	Master Protein	1142	-1284736833205695856	F8WID5	Tropomyosin 1, alpha OS=Mus musculus OX=10090 GN=Tpm1 PE=1 SV=1	MDAIKKKMQMLKLDKENALDRAEQAEADKKAAEDRSKQLEEDIAAKEKLLRASEDERDRVLEELHKAEDSLLAADETAAKLEDELVSLQKKLKGTEDELDKYSEALKDAQEKLELAEKKATDAEADVASLNRRIQLVEEELDRAQERLATALQKLEEAEKAADESERGMKVIESRAQKDEEKMEIQEIQLKEAKHIAEDADRKYEEVARKLVIIESDLERAEERAELSEGKCAELEEELKTVTNNLKSLEAQAEKYSQKEDKYEEEIKVLSDKLKEAETRAEFAERSVTKLEKSIDDLEEKVAHAKEENLSMHQMLDQTLLELNNM	>tr|F8WID5|F8WID5_MOUSE Tropomyosin 1, alpha OS=Mus musculus OX=10090 GN=Tpm1 PE=1 SV=1	0	67.588	0	45	16	61	0	2	326	37.4	4.72	6558.16	105.79	38	45	28	33	14	16	cell organization and biogenesis;stress response;developmental processes;other biological processes	plasma membrane;other membranes;cytosol;cytoskeleton;other cell component	cytoskeletal activity	Pf00261	[GO:0001725]; GO:0042641; GO:0097517; GO:0110165; GO:0015629; GO:0032432; GO:0005575; GO:0005856; GO:0043232; GO:0043228; GO:0043229; GO:0043226; GO:0005622 [GO:0003779]; GO:0008092; GO:0005515; GO:0005488; GO:0003674 [GO:0005829]; GO:0110165; GO:0005737; GO:0005575; GO:0005622 [GO:0008360]; GO:0022604; GO:0065008; GO:0022603; GO:0065007; GO:0050793; GO:0008150; GO:0050789 [GO:0032059]; GO:0120025; GO:0042995; GO:0110165; GO:0005575 [GO:0032587]; GO:0031253; GO:0031256; GO:0001726; GO:0098590; GO:0120025; GO:0110165; GO:0005886; GO:0031252; GO:0016020; GO:0042995; GO:0005575; GO:0071944 [GO:0034614]; GO:0000302; GO:0034599; GO:1901701; GO:0006979; GO:1901700; GO:0062197; GO:0070887; GO:0006950; GO:0042221; GO:0033554; GO:0051716; GO:0050896; GO:0009987; GO:0008150 [GO:0045214]; GO:0031032; GO:0030239; GO:0030036; GO:0010927; GO:0097435; GO:0140694; GO:0055002; GO:0007010; GO:0030029; GO:0022607; GO:0048646; GO:0032989; GO:0016043; GO:0070925; GO:0055001; GO:0051146; GO:0006996; GO:0009987; GO:0044085; GO:0032502; GO:0009653; GO:0071840; GO:0048468; GO:0042692; GO:0008150; GO:0048856; GO:0048869; GO:0030154; GO:0061061 [GO:0055010]; GO:0055008; GO:0003208; GO:0003229; GO:0060415; GO:0003007; GO:0048738; GO:0003206; GO:0003231; GO:0048729; GO:0048644; GO:0009887; GO:0007507; GO:0014706; GO:0009653; GO:0003205; GO:0009888; GO:0007517; GO:0048513; GO:0072359; GO:0060537; GO:0032502; GO:0048856; GO:0061061; GO:0048731; GO:0008150; GO:0007275; GO:0032501 [GO:0060048]; GO:0006941; GO:0060047; GO:0006936; GO:0003015; GO:0008015; GO:0003012; GO:0003013; GO:0003008; GO:0032501; GO:0008150 [GO:1904706]; GO:0048662; GO:1904705; GO:0008285; GO:0048660; GO:0042127; GO:0048523; GO:0050794; GO:0048519; GO:0050789; GO:0065007; GO:0008150 [GO:1904753]; GO:0014912; GO:1904752; GO:0014910; GO:0030336; GO:0030334; GO:2000146; GO:2000145; GO:0040013; GO:0048523; GO:0040012; GO:0050794; GO:0048519; GO:0050789; GO:0065007; GO:0008150		ENSMUSG00000032366	Tpm1	F8WID5						134	0	100	60.15	3	153.7	111.3	35	3.3086e+06	1985456	490251	3.35023e+06	2.4262e+06	762922	1	1	1	High	High	High	High	High	High	High	1	0		0
FALSE		High	None	2409	4133483855184990786	Q8BI84-3	Isoform 3 of Transport and Golgi organization protein 1 homolog OS=Mus musculus OX=10090 GN=Mia3	MDSLPATVPAVTASPGDPELLGPLSVLYAALIAKLLELLATLPDNVQPGPDFYGLPWQPVIITAVLGIVSFAIFSWRTILVVKSRVYQVTEKQISEKLENIKKENAELMQKLSSYEQKIKESKKYVQETKKQNMILSDEAVKYKDKIKILEETNVSLGDKAKSLRLQLESEREQNVKNQDLILENKKSIEKLKDVISMNASELSEVQVALNEAKLSEENVKSECHRVQEENARLKKKKEQLQQQVEEWSKSHAELTGQIKSFEKSQEDLEIALTHKDDNISALTNCITQLNRLECELESEDPDKGGNESDDLANGETGGDRSEKIRNRIKQMMDVSRTQTAVSIVEEDLKLLQLKLRASMSTKCNLEDQIKKLEDDRSSLQTAKAGLEDECKTLRQKVEILNELYQQKEMALQKKLSQEEYERQDREQRLTAADEKVVLAAEEVKTYKRRIEEMEEELQKTERSFKNQIAAHEKKAHDNWLKARAAERAMAEEKREAANLRHKLLEMTQKMAMRQDEPVIVKPMPGRPNTQNPPRRGLLSQNGSFGPSPVSGGECSPPLPAEPPGRPLSATLSRRDTPRSEFGSLDRHLPRPRWPSEASGKHSASDPGPAPVVNSSSRSSSPAKAVDEGKVNMAPKGPPPFPGVPLMGGPVPPPIRYGPPPQLCGGPFGPRPLPPPFVPGMHPPLGVREYAPGVLPGKRDLPLDPREFLPGHTPFRPPGSLGPREFFIPGTRLPPPTHGPQEYPPPPPAVRDSLPSGPREEAKPASPSSVQDRSQASKPTP	>sp|Q8BI84-3|TGO1_MOUSE Isoform 3 of Transport and Golgi organization protein 1 homolog OS=Mus musculus OX=10090 GN=Mia3	0	67.527	0	24	18	55	0	18	781	86.9	7.28	6340.24	82.4	18	24	25	30	15	18								Mia3	Q8BI84-3						0	0	100	29.26	3	73.8	131.6	94.6	3.10253e+07	46944532	3.12107e+07	3.13678e+07	5.5903e+07	4.01706e+07	16	18	18	High	High	High	High	High	High	High	1	0		0
FALSE		High	None	789	973087190875745055	A0A1B0GT61	Nuclear mitotic apparatus protein 1 (Fragment) OS=Mus musculus OX=10090 GN=Numa1 PE=1 SV=1	MTLHATRAATLLSWVNSLHVADPVETVLQLQDCSIFIKIINTIHDTKEGQQILQQPLPERLDFVCSFLQKNRKHPSSTQCLVSVQKVIEGSEMELAKMIMLFLYQSTMSSRNLRDWEQFEYGVQAELAVILKFMLDHEESLNLTEDLESFLEKVPYTHASTLSEELSPPSHQTKRKIRFLEIQRIASSSSENNFLSGSPSSPMGDILQTPQFQMRRLKKQLADERSNRDDLELELSESLKLLTEKDAQIAMMQQRIDHLALLNEKQAASSQEPSELEELRGKNESLTVRLHETLKQCQNLKTEKSQMDRKISQLSEENGDLSFKVREFANHLQQLQGAFNDLIEEHSKASQEWAEKQARLENELSTALQDKKCLEEKNEILQGKLSQLEDQATRLQESPAPEKGEVLGDALQLDTLKQEAAKLATDNTQLQTRVETLECERGKQEAQLLAERSRFEDEKQQLASLIADLQSSVSNLSQAKEELEQASQAQGAQLTAQLTSMTGLNATLQQRDQELASLKEQAKKEQAQMLQTMQEQEQAAQGLRQQVEQLSSSLKLKEQQLEEAAKEQEATRQDHAQQLAIVAEAREASLRERDTARQQLETVEKEKDAKLESLQQQLQAANDARDNAQTSVTQAQQEKAELSQKIGELHACIEASHQEQRQVQARVTELEAQLKAEQQKTTEREKVVQEKAQLQEQLRALEESLKITKGSLEEEKRRAADALKEQQCRATEMEAESRSLMEQREREQKELEQEKAGRKGLEARIQQLEEAHQAETEALRHELAEATASQHRAESECERLIREVESRQKRFEARQQEEARYGAMFQEQLMALKGEKTGQEVQEEAVEIHSEGQPGQQQSQLAQLHASLAKAIQQV	>tr|A0A1B0GT61|A0A1B0GT61_MOUSE Nuclear mitotic apparatus protein 1 (Fragment) OS=Mus musculus OX=10090 GN=Numa1 PE=1 SV=1	0	67.462	0	28	15	33	0	15	875	99.6	5.08	3825.53	57.61	15	28	14	19	10	15				Pf21670			ENSMUSG00000066306	Numa1	A0A1B0GT61						1	0	100	23.77	3	72.8	116.8	110.4	3.70969e+06	5.26487e+06	4.42876e+06	4.07905e+06	6.54351e+06	6.18642e+06	6	8	6	High	High	High	High	High	High	High	1	0		0
FALSE		High	None	2051	-6247503268532527788	A0A087WPW5	Kinectin 1 OS=Mus musculus OX=10090 GN=Ktn1 PE=1 SV=1	MELYESTYFVVLIPSVVITVIFLFFWLFMKETLYDEVLAKQKREQKLISTKTDKKKAEKKKNKKKEIQNGTLRESDSEHVPRDFKLSDASPAEDEQFVPAPLNVAETSSSVRERKKKEKKQKPSLEEQVIKESDASKIPGKKVEPVLVTKQPAPPPPLEAAALKKKAGQKKSKNGSEEQDKKVEMLMAPSKEQDVLLSHQDTKQEGGLGKKKGLSKKQKSENVAVLVDEPLIHATTYIPLDNANSNLMMDKREIIDMIKPDHVEGIQKSGTKKLKIETDKENAEVKFKDFLLSLKTMMFSEDEALCVVDLLKEKSGVIKEALKKSNKGELSGLLHQLQEKERLLSAMKEDAAASKERCKQLTQEMMTEKERSSVVIARMKDRIGTLEKEHNIFQNKMHASYQETQQMQMKFQQVQEQMEAEIAHLKQENGILRDAVSNTTNQLESKQSAELNKLRQDCGRLVSELNEKTGKLQQEGVQKKNAEQAATQLKVQLQEAERRWEEVQSYIRKRTAEHEAAQQDLQSKFVAKENEVQSLHSKLTDTLVSKQQLEQRLMQLMESEQKRASKEESLQIQVQDILEQNEALKAQIQQFHSQIAAQTSASVLAEELHKVIAEKDKQLKQTEDSLANEQDHLASKEEELKDVQNMNFLLKAEVQKLQALANEQAATAHEVEKMQKSIHVKEDKIRLLEEQLQHEVASKMEELKILSEQNKALQSEVQKLQTAVSQQPNKDVVEQMEKCIQEKDEKLRTVEELLETGLIQVATREEELSAIRTENSTLTREVQELKAKQSDQVSFVSLIEDLKRVIHEKDGQIKSVEELLEVELLKVANKEKTVQLSVTSQVQELQNLLRGKEEQVNSMKAALEDRDRDLRGRGTCAQVCSTPQFEELESVLKEKDNEIKRIEVKLKDTESDVSKMSELLKEVQEENKFLKCQLSHQKHQQASFPSQEELQTVISEKEKEITDLCNELESLKNAVEHQRKKNNDLREKNWEAMEALASTEKMLQDRVNKTSKERRQHVEAIELESKDLLKRLFPTVSVPSNLNYSEWLRGFEKKAKACVAGTSDAEAVKVLEHRLKEASEMHTLLQLECEKYKSVLAETEGILQKLQRSVEQEESKWKIKADESQRMIKQLRREREHLEMELEKAEMERSTYVMEVRELKTQLNETHSKLQNEQTERKKVADDLHKAQQSLNSIHSKISLKAAGDTVVIENSDISPEMESPEKETMSVSLNQTVTQLQQLLQEVNQQLTKET	>tr|A0A087WPW5|A0A087WPW5_MOUSE Kinectin 1 OS=Mus musculus OX=10090 GN=Ktn1 PE=1 SV=1	0	67.447	0	18	16	49	0	16	1252	143.7	6.13	4657.48	59.76	13	18	22	27	13	16	transport;other biological processes	other membranes;ER/Golgi	cytoskeletal activity	Pf05104	[GO:0005789]; GO:0031090; GO:0042175; GO:0098827; GO:0016020; GO:0043227; GO:0012505; GO:0031984; GO:0005783; GO:0110165; GO:0043226; GO:0043229; GO:0043231; GO:0005737; GO:0005575; GO:0005622 [GO:0007018]; GO:0007017; GO:0009987; GO:0008150 [GO:0015031]; GO:0045184; GO:0071702; GO:0071705; GO:0008104; GO:0051234; GO:0006810; GO:0070727; GO:0051179; GO:0033036; GO:0051641; GO:0008150; GO:0009987 [GO:0019894]; GO:0008092; GO:0005515; GO:0005488; GO:0003674	16709	ENSMUSG00000021843	Ktn1	A0A087WPW5						37	0	100	37.25	3	65.9	94.4	139.7	1.18247e+07	1.44547e+07	1.96657e+07	1.20178e+07	1.72278e+07	2.54991e+07	11	13	11	High	High	High	High	High	High	High	1	0		0
FALSE		High	None	2051	-4759114418597223374	A0A087WS23	Kinectin 1 OS=Mus musculus OX=10090 GN=Ktn1 PE=1 SV=1	MELYESTYFVVLIPSVVITVIFLFFWLFMKETLYDEVLAKQKREQKLISTKTDKKKAEKKKNKKKEIQNGTLRESDSEHVPRDFKLSDASPAEDEQFVPAPLNVAETSSSVRERKKKEKKQKPSLEEQVIKESDASKIPGKKVEPVLVTKQPAPPPPLEAAALKKKAGQKKSKNGSEEQDKKVEMLMAPSKEQDVLLSHQDTKQEGGLGKKKGLSKKQKSENVAVLVDEPLIHATTYIPLDNANSNLMMDKREIIDMIKPDHVEGIQKSGTKKLKIETDKENAEVKFKDFLLSLKTMMFSEDEALCVVDLLKEKSGVIKEALKKSNKGELSGLLHQLQEKERLLSAMKEDAAASKERCKQLTQEMMTEKERSSVVIARMKDRIGTLEKEHNIFQNKMHASYQETQQMQMKFQQVQEQMEAEIAHLKQENGILRDAVSNTTNQLESKQSAELNKLRQDCGRLVSELNEKTGKLQQEGVQKKNAEQAATQLKVQLQEAERRWEEVQSYIRKRTAEHEAAQQDLQSKFVAKENEVQSLHSKLTDTLVSKQQLEQRLMQLMESEQKRASKEESLQIQVQDILEQNEALKAQIQQFHSQIAAQTSASVLAEELHKVIAEKDKQLKQTEDSLANEQDHLASKEEELKDVQNMNFLLKAEVQKLQALANEQAATAHEVEKMQKSIHVKEDKIRLLEEQLQHEVASKMEELKILSEQNKALQSEVQKLQTAVSQQPNKDVVEQMEKCIQEKDEKLRTVEELLETGLIQVATREEELSAIRTENSTLTREVQELKAKQSDQVSFVSLIEDLKRVIHEKDGQIKSVEELLEVELLKVANKEKTVQLSVTSQVQELQNLLRGKEEQVNSMKAALEDRDRDLRGRGTCAQVCSTPQFEELESVLKEKDNEIKRIEVKLKDTESDVSKMSELLKEVQEENKFLKCQLSHQKHQQASFPSQEELQTVISEKEKEITDLCNELESLKNAVEHQRKKNNDLREKNWEAMEALASTEKMLQDRVNKTSKERRQHVEAIELESKDLLKRLFPTVSVPSNLNYSEWLRGFEKKAKACVAGTSDAEAVKVLEHRLKEASEMHTLLQLECEKYKSVLAETEGILQKLQRSVEQEESKWKIKADESQRMIKQMQSSFTASERELERLRQENKDMENLRREREHLEMELEKAEMERSTYVMEVRELKTQLNETHSKLQNEQTERKKVADDLHKAQQSLNSIHSKISLKAAGDTVVIENSDISPEMSEVIGKLLVRS	>tr|A0A087WS23|A0A087WS23_MOUSE Kinectin 1 OS=Mus musculus OX=10090 GN=Ktn1 PE=1 SV=1	0	67.447	0	18	16	49	0	16	1253	143.9	6.23	4657.48	59.76	13	18	22	27	13	16	transport;other biological processes	other membranes;ER/Golgi	cytoskeletal activity	Pf05104	[GO:0005789]; GO:0031090; GO:0042175; GO:0098827; GO:0016020; GO:0043227; GO:0012505; GO:0031984; GO:0005783; GO:0110165; GO:0043226; GO:0043229; GO:0043231; GO:0005737; GO:0005575; GO:0005622 [GO:0007018]; GO:0007017; GO:0009987; GO:0008150 [GO:0015031]; GO:0045184; GO:0071702; GO:0071705; GO:0008104; GO:0051234; GO:0006810; GO:0070727; GO:0051179; GO:0033036; GO:0051641; GO:0008150; GO:0009987 [GO:0019894]; GO:0008092; GO:0005515; GO:0005488; GO:0003674	16709	ENSMUSG00000021843	Ktn1	A0A087WS23						37	0	100	37.25	3	65.9	94.4	139.7	1.18247e+07	1.44547e+07	1.96657e+07	1.20178e+07	1.72278e+07	2.54991e+07	11	13	11	High	High	High	High	High	High	High	1	0		0
FALSE		High	None	2051	-3138347898005218208	A0A087WQD0	Kinectin 1 OS=Mus musculus OX=10090 GN=Ktn1 PE=1 SV=1	MELYESTYFVVLIPSVVITVIFLFFWLFMKETLYDEVLAKQKREQKLISTKTDKKKAEKKKNKKKEIQNGTLRESDSEHVPRDFKLSDASPAEDEQFVPAPLNVAETSSSVRERKKKEKKQKPSLEEQVIKESDASKIPGKKVEPVLVTKQPAPPPPLEAAALKKKAGQKKSKNGSEEQDKKVEMLMAPSKEQDVLLSHQDTKQEGGLGKKKGLSKKQKSENVAVLVDEPLIHATTYIPLDNANSNLMMDKREIIDMIKPDHVEGIQKSGTKKLKIETDKENAEVKFKDFLLSLKTMMFSEDEALCVVDLLKEKSGVIKEALKKSNKGELSGLLHQLQEKERLLSAMKEDAAASKERCKQLTQEMMTEKERSSVVIARMKDRIGTLEKEHNIFQNKMHASYQETQQMQMKFQQVQEQMEAEIAHLKQENGILRDAVSNTTNQLESKQSAELNKLRQDCGRLVSELNEKTGKLQQEGVQKKNAEQAATQLKVQLQEAERRWEEVQSYIRKRTAEHEAAQQDLQSKFVAKENEVQSLHSKLTDTLVSKQQLEQRLMQLMESEQKRASKEESLQIQVQDILEQNEALKAQIQQFHSQIAAQTSASVLAEELHKVIAEKDKQLKQTEDSLANEQDHLASKEEELKDVQNMNFLLKAEVQKLQALANEQAATAHEVEKMQKSIHVKEDKIRLLEEQLQHEVASKMEELKILSEQNKALQSEVQKLQTAVSQQPNKDVVEQMEKCIQEKDEKLRTVEELLETGLIQVATREEELSAIRTENSTLTREVQELKAKQSDQVSFVSLIEDLKRVIHEKDGQIKSVEELLEVELLKVANKEKTVQLSVTSQVQELQNLLRGKEEQVNSMKAALEDRDRDLRGRGTCAQVCSTPQFEELESVLKEKDNEIKRIEVKLKDTESDVSKMSELLKEVQEENKFLKCQLSHQKHQQASFPSQEELQTVISEKEKEITDLCNELESLKNAVEHQRKKNNERRQHVEAIELESKDLLKRLFPTVSVPSNLNYSEWLRGFEKKAKACVAGTSDAEAVKVLEHRLKEASEMHTLLQLECEKYKSVLAETEGILQKLQRSVEQEESKWKIKADESQRMIKQMQSSFTASERELERLRQENKDMENLRREREHLEMELEKAEMERSTYVMEVRELKTQLNETHSKLQNEQTERKKVADDLHKAQQSLNSIHSKISLKAAGDTVVIENSDISPEMESPEKETMSVSLNQTVTQLQQLLQEVNQQLTKET	>tr|A0A087WQD0|A0A087WQD0_MOUSE Kinectin 1 OS=Mus musculus OX=10090 GN=Ktn1 PE=1 SV=1	0	67.447	0	18	16	49	0	16	1247	143.2	6.05	4657.48	59.76	13	18	22	27	13	16	transport;other biological processes	other membranes;ER/Golgi	cytoskeletal activity	Pf05104	[GO:0005789]; GO:0031090; GO:0042175; GO:0098827; GO:0016020; GO:0043227; GO:0012505; GO:0031984; GO:0005783; GO:0110165; GO:0043226; GO:0043229; GO:0043231; GO:0005737; GO:0005575; GO:0005622 [GO:0007018]; GO:0007017; GO:0009987; GO:0008150 [GO:0015031]; GO:0045184; GO:0071702; GO:0071705; GO:0008104; GO:0051234; GO:0006810; GO:0070727; GO:0051179; GO:0033036; GO:0051641; GO:0008150; GO:0009987 [GO:0019894]; GO:0008092; GO:0005515; GO:0005488; GO:0003674	16709	ENSMUSG00000021843	Ktn1	A0A087WQD0						37	0	100	37.25	3	65.9	94.4	139.7	1.18247e+07	1.44547e+07	1.96657e+07	1.20178e+07	1.72278e+07	2.54991e+07	11	13	11	High	High	High	High	High	High	High	1	0		0
FALSE		High	None	2051	1786576667610078319	A0A087WS29	Kinectin 1 OS=Mus musculus OX=10090 GN=Ktn1 PE=1 SV=1	MELYESTYFVVLIPSVVITVIFLFFWLFMKETLYDEVLAKQKREQKLISTKTDKKKAEKKKNKKKEIQNGTLRESDSEHVPRDFKLSDASPAEDEQFVPAPLNVAETSSSVRERKKKEKKQKPSLEEQVIKESDASKIPGKKVEPVLVTKQPAPPPPLEAAALKKKAGQKKSKNGSEEQDKKVEMLMAPSKEQDVLLSHQDTKQEGGLGKKKGLSKKQKSENVAVLVDEPLIHATTYIPLDNANSNLMMDKREIIDMIKPDHVEGIQKSGTKKLKIETDKENAEVKFKDFLLSLKTMMFSEDEALCVVDLLKEKSGVIKEALKKSNKGELSGLLHQLQEKERLLSAMKEDAAASKERCKQLTQEMMTEKERSSVVIARMKDRIGTLEKEHNIFQNKMHASYQETQQMQMKFQQVQEQMEAEIAHLKQENGILRDAVSNTTNQLESKQSAELNKLRQDCGRLVSELNEKTGKLQQEGVQKKNAEQAATQLKVQLQEAERRWEEVQSYIRKRTAEHEAAQQDLQSKFVAKENEVQSLHSKLTDTLVSKQQLEQRLMQLMESEQKRASKEESLQIQVQDILEQNEALKAQIQQFHSQIAAQTSASVLAEELHKVIAEKDKQLKQTEDSLANEQDHLASKEEELKDVQNMNFLLKAEVQKLQALANEQAATAHEVEKMQKSIHVKEDKIRLLEEQLQHEVASKMEELKILSEQNKALQSEVQKLQTAVSQQPNKDVVEQMEKCIQEKDEKLRTVEELLETGLIQVATREEELSAIRTENSTLTREVQELKAKQSDQVSFVSLIEDLKRVIHEKDGQIKSVEELLEVELLKVANKEKTVQLSVTSQVQELQNLLRGKEEQVNSMKAALEDRDRDLRGRGTCAQVCSTPQFEELESVLKEKDNEIKRIEVKLKDTESDVSKMSELLKEVQEENKFLKCQLSHQKHQQASFPSQEELQTVISEKEKEITDLCNELESLKNAVEHQRKKNNERRQHVEAIELESKDLLKRLFPTVSVPSNLNYSEWLRGFEKKAKACVAGTSDAEAVKVLEHRLKEASEMHTLLQLECEKYKSVLAETEGILQKLQRSVEQEESKWKIKADESQRMIKQLRREREHLEMELEKAEMERSTYVMEVRELKDLLTELQKKLDDSYSEAVRQNEELNLLKTQLNETHSKLQNEQTERKKVADDLHKAQQSLNSIHSKISLKAAGDTVVIENSDISPEMSEVIGKLLVRS	>tr|A0A087WS29|A0A087WS29_MOUSE Kinectin 1 OS=Mus musculus OX=10090 GN=Ktn1 PE=1 SV=1	0	67.447	0	18	16	49	0	16	1228	140.8	6.18	4657.48	59.76	13	18	22	27	13	16	transport;other biological processes	other membranes;ER/Golgi	cytoskeletal activity	Pf05104	[GO:0005789]; GO:0031090; GO:0042175; GO:0098827; GO:0016020; GO:0043227; GO:0012505; GO:0031984; GO:0005783; GO:0110165; GO:0043226; GO:0043229; GO:0043231; GO:0005737; GO:0005575; GO:0005622 [GO:0007018]; GO:0007017; GO:0009987; GO:0008150 [GO:0015031]; GO:0045184; GO:0071702; GO:0071705; GO:0008104; GO:0051234; GO:0006810; GO:0070727; GO:0051179; GO:0033036; GO:0051641; GO:0008150; GO:0009987 [GO:0019894]; GO:0008092; GO:0005515; GO:0005488; GO:0003674	16709	ENSMUSG00000021843	Ktn1	A0A087WS29						37	0	100	37.25	3	65.9	94.4	139.7	1.18247e+07	1.44547e+07	1.96657e+07	1.20178e+07	1.72278e+07	2.54991e+07	11	13	11	High	High	High	High	High	High	High	1	0		0
FALSE		High	None	2051	3571337091423790209	A0A087WPX0	Kinectin 1 OS=Mus musculus OX=10090 GN=Ktn1 PE=1 SV=1	MELYESTYFVVLIPSVVITVIFLFFWLFMKETLYDEVLAKQKREQKLISTKTDKKKAEKKKNKKKEIQNGTLRESDSEHVPRDFKLSDASPAEDEQFVPAPLNVAETSSSVRERKKKEKKQKPSLEEQVIKESDASKIPGKKVEPVLVTKQPAPPPPLEAAALKKKAGQKKSKNGSEEQDKKVEMLMAPSKEQDVLLSHQDTKQEGGLGKKKGLSKKQKSENVAVLVDEPLIHATTYIPLDNANSNLMMDKREIIDMIKPDHVEGIQKSGTKKLKIETDKENAEVKFKDFLLSLKTMMFSEDEALCVVDLLKEKSGVIKEALKKSNKGELSGLLHQLQEKERLLSAMKEDAAASKERCKQLTQEMMTEKERSSVVIARMKDRIGTLEKEHNIFQNKMHASYQETQQMQMKFQQVQEQMEAEIAHLKQENGILRDAVSNTTNQLESKQSAELNKLRQDCGRLVSELNEKTGKLQQEGVQKKNAEQAATQLKVQLQEAERRWEEVQSYIRKRTAEHEAAQQDLQSKFVAKENEVQSLHSKLTDTLVSKQQLEQRLMQLMESEQKRASKEESLQIQVQDILEQNEALKAQIQQFHSQIAAQTSASVLAEELHKVIAEKDKQLKQTEDSLANEQDHLASKEEELKDVQNMNFLLKAEVQKLQALANEQAATAHEVEKMQKSIHVKEDKIRLLEEQLQHEVASKMEELKILSEQNKALQSEVQKLQTAVSQQPNKDVVEQMEKCIQEKDEKLRTVEELLETGLIQVATREEELSAIRTENSTLTREVQELKAKQSDQVSFVSLIEDLKRVIHEKDGQIKSVEELLEVELLKVANKEKTVQLSVTSQVQELQNLLRGKEEQVNSMKAALEDRDRDLRGRGTCAQVCSTPQFEELESVLKEKDNEIKRIEVKLKDTESDVSKMSELLKEVQEENKFLKCQLSHQKHQQASFPSQEELQTVISEKEKEITDLCNELESLKNAVEHQRKKNNDLREKNWEAMEALASTEKMLQDRVNKTSKERRQHVEAIELESKDLLKRLFPTVSVPSNLNYSEWLRGFEKKAKACVAGTSDAEAVKVLEHRLKEASEMHTLLQLECEKYKSVLAETEGILQKLQRSVEQEESKWKIKADESQRMIKQMQSSFTASERELERLRQENKDMENLRREREHLEMELEKAEMERSTYVMEVRELKDLLTELQKKLDDSYSEAVRQNEELNLLKTQLNETHSKLQNEQTERKKVADDLHKAQQSLNSIHSKISLKAAGDTVVIENSDISPEMESPEKETMSVSLNQTVTQLQQLLQEVNQQLTKET	>tr|A0A087WPX0|A0A087WPX0_MOUSE Kinectin 1 OS=Mus musculus OX=10090 GN=Ktn1 PE=1 SV=1	0	67.447	0	17	16	49	0	16	1304	149.9	5.94	4657.48	59.76	12	17	22	27	13	16	transport;other biological processes	other membranes;ER/Golgi	cytoskeletal activity	Pf05104	[GO:0005789]; GO:0031090; GO:0042175; GO:0098827; GO:0016020; GO:0043227; GO:0012505; GO:0031984; GO:0005783; GO:0110165; GO:0043226; GO:0043229; GO:0043231; GO:0005737; GO:0005575; GO:0005622 [GO:0007018]; GO:0007017; GO:0009987; GO:0008150 [GO:0015031]; GO:0045184; GO:0071702; GO:0071705; GO:0008104; GO:0051234; GO:0006810; GO:0070727; GO:0051179; GO:0033036; GO:0051641; GO:0008150; GO:0009987 [GO:0019894]; GO:0008092; GO:0005515; GO:0005488; GO:0003674	16709	ENSMUSG00000021843	Ktn1	A0A087WPX0						37	0	100	37.25	3	65.9	94.4	139.7	1.18247e+07	1.44547e+07	1.96657e+07	1.20178e+07	1.72278e+07	2.54991e+07	11	13	11	High	High	High	High	High	High	High	1	0		0
FALSE		High	None	2051	4173657955549160303	A0A087WP14	Kinectin 1 OS=Mus musculus OX=10090 GN=Ktn1 PE=1 SV=1	MELYESTYFVVLIPSVVITVIFLFFWLFMKETLYDEVLAKQKREQKLISTKTDKKKAEKKKNKKKEIQNGTLRESDSEHVPRDFKLSDASPAEDEQFVPAPLNVAETSSSVRERKKKEKKQKPSLEEQVIKESDASKIPGKKVEPVLVTKQPAPPPPLEAAALKKKAGQKKSKNGSEEQDKKVEMLMAPSKEQDVLLSHQDTKQEGGLGKKKGLSKKQKSENVAVLVDEPLIHATTYIPLDNANSNLMMDKREIIDMIKPDHVEGIQKSGTKKLKIETDKENAEVKFKDFLLSLKTMMFSEDEALCVVDLLKEKSGVIKEALKKSNKGELSGLLHQLQEKERLLSAMKEDAAASKERCKQLTQEMMTEKERSSVVIARMKDRIGTLEKEHNIFQNKMHASYQETQQMQMKFQQVQEQMEAEIAHLKQENGILRDAVSNTTNQLESKQSAELNKLRQDCGRLVSELNEKTGKLQQEGVQKKNAEQAATQLKVQLQEAERRWEEVQSYIRKRTAEHEAAQQDLQSKFVAKENEVQSLHSKLTDTLVSKQQLEQRLMQLMESEQKRASKEESLQIQVQDILEQNEALKAQIQQFHSQIAAQTSASVLAEELHKVIAEKDKQLKQTEDSLANEQDHLASKEEELKDVQNMNFLLKAEVQKLQALANEQAATAHEVEKMQKSIHVKEDKIRLLEEQLQHEVASKMEELKILSEQNKALQSEVQKLQTAVSQQPNKDVVEQMEKCIQEKDEKLRTVEELLETGLIQVATREEELSAIRTENSTLTREVQELKAKQSDQVSFVSLIEDLKRVIHEKDGQIKSVEELLEVELLKVANKEKTVQLSVTSQVQELQNLLRGKEEQVNSMKAALEDRDRDLRGRGTCAQVCSTPQFEELESVLKEKDNEIKRIEVKLKDTESDVSKMSELLKEVQEENKFLKCQLSHQKHQQASFPSQEELQTVISEKEKEITDLCNELESLKNAVEHQRKKNNDLREKNWEAMEALASTEKMLQDRVNKTSKERRQHVEAIELESKDLLKRLFPTVSVPSNLNYSEWLRGFEKKAKACVAGTSDAEAVKVLEHRLKEASEMHTLLQLECEKYKSVLAETEGILQKLQRSVEQEESKWKIKADESQRMIKQLRREREHLEMELEKAEMERSTYVMEVRELKDLLTELQKKLDDSYSEAVRQNEELNLLKTQLNETHSKLQNEQTERKKVADDLHKAQQSLNSIHSKISLKAAGDTVVIENSDISPEMESPEKETMSVSLNQTVTQLQQLLQEVNQQLTKET	>tr|A0A087WP14|A0A087WP14_MOUSE Kinectin 1 OS=Mus musculus OX=10090 GN=Ktn1 PE=1 SV=1	0	67.447	0	17	16	49	0	16	1280	146.9	6.01	4657.48	59.76	12	17	22	27	13	16	transport;other biological processes	other membranes;ER/Golgi	cytoskeletal activity	Pf05104	[GO:0005789]; GO:0031090; GO:0042175; GO:0098827; GO:0016020; GO:0043227; GO:0012505; GO:0031984; GO:0005783; GO:0110165; GO:0043226; GO:0043229; GO:0043231; GO:0005737; GO:0005575; GO:0005622 [GO:0007018]; GO:0007017; GO:0009987; GO:0008150 [GO:0015031]; GO:0045184; GO:0071702; GO:0071705; GO:0008104; GO:0051234; GO:0006810; GO:0070727; GO:0051179; GO:0033036; GO:0051641; GO:0008150; GO:0009987 [GO:0019894]; GO:0008092; GO:0005515; GO:0005488; GO:0003674	16709	ENSMUSG00000021843	Ktn1	A0A087WP14						37	0	100	37.25	3	65.9	94.4	139.7	1.18247e+07	1.44547e+07	1.96657e+07	1.20178e+07	1.72278e+07	2.54991e+07	11	13	11	High	High	High	High	High	High	High	1	0		0
FALSE		High	None	2051	5456884002720752218	A0A087WP85	Kinectin 1 OS=Mus musculus OX=10090 GN=Ktn1 PE=1 SV=1	MELYESTYFVVLIPSVVITVIFLFFWLFMKETLYDEVLAKQKREQKLISTKTDKKKAEKKKNKKKEIQNGTLRESDSEHVPRDFKLSDASPAEDEQFVPAPLNVAETSSSVRERKKKEKKQKPSLEEQVIKESDASKIPGKKVEPVLVTKQPAPPPPLEAAALKKKAGQKKSKNGSEEQDKKVEMLMAPSKEQDVLLSHQDTKQEGGLGKKKGLSKKQKSENVAVLVDEPLIHATTYIPLDNANSNLMMDKREIIDMIKPDHVEGIQKSGTKKLKIETDKENAEVKFKDFLLSLKTMMFSEDEALCVVDLLKEKSGVIKEALKKSNKGELSGLLHQLQEKERLLSAMKEDAAASKERCKQLTQEMMTEKERSSVVIARMKDRIGTLEKEHNIFQNKMHASYQETQQMQMKFQQVQEQMEAEIAHLKQENGILRDAVSNTTNQLESKQSAELNKLRQDCGRLVSELNEKTGKLQQEGVQKKNAEQAATQLKVQLQEAERRWEEVQSYIRKRTAEHEAAQQDLQSKFVAKENEVQSLHSKLTDTLVSKQQLEQRLMQLMESEQKRASKEESLQIQVQDILEQNEALKAQIQQFHSQIAAQTSASVLAEELHKVIAEKDKQLKQTEDSLANEQDHLASKEEELKDVQNMNFLLKAEVQKLQALANEQAATAHEVEKMQKSIHVKEDKIRLLEEQLQHEVASKMEELKILSEQNKALQSEVQKLQTAVSQQPNKDVVEQMEKCIQEKDEKLRTVEELLETGLIQVATREEELSAIRTENSTLTREVQELKAKQSDQVSFVSLIEDLKRVIHEKDGQIKSVEELLEVELLKVANKEKTVQLSVTSQVQELQNLLRGKEEQVNSMKAALEDRDRDLRGRGTCAQVCSTPQFEELESVLKEKDNEIKRIEVKLKDTESDVSKMSELLKEVQEENKFLKCQLSHQKHQQASFPSQEELQTVISEKEKEITDLCNELESLKNAVEHQRKKNNERRQHVEAIELESKDLLKRLFPTVSVPSNLNYSEWLRGFEKKAKACVAGTSDAEAVKVLEHRLKEASEMHTLLQLECEKYKSVLAETEGILQKLQRSVEQEESKWKIKADESQRMIKQMQSSFTASERELERLRQENKDMENLRREREHLEMELEKAEMERSTYVMEVRELKDLLTELQKKLDDSYSEAVRQNEELNLLKTQLNETHSKLQNEQTERKKVADDLHKAQQSLNSIHSKISLKAAGDTVVIENSDISPEMESPEKETMSVSLNQTVTQLQQLLQEVNQQLTKET	>tr|A0A087WP85|A0A087WP85_MOUSE Kinectin 1 OS=Mus musculus OX=10090 GN=Ktn1 PE=1 SV=1	0	67.447	0	17	16	49	0	16	1275	146.4	5.92	4657.48	59.76	12	17	22	27	13	16	transport;other biological processes	other membranes;ER/Golgi	cytoskeletal activity	Pf05104	[GO:0005789]; GO:0031090; GO:0042175; GO:0098827; GO:0016020; GO:0043227; GO:0012505; GO:0031984; GO:0005783; GO:0110165; GO:0043226; GO:0043229; GO:0043231; GO:0005737; GO:0005575; GO:0005622 [GO:0007018]; GO:0007017; GO:0009987; GO:0008150 [GO:0015031]; GO:0045184; GO:0071702; GO:0071705; GO:0008104; GO:0051234; GO:0006810; GO:0070727; GO:0051179; GO:0033036; GO:0051641; GO:0008150; GO:0009987 [GO:0019894]; GO:0008092; GO:0005515; GO:0005488; GO:0003674	16709	ENSMUSG00000021843	Ktn1	A0A087WP85						37	0	100	37.25	3	65.9	94.4	139.7	1.18247e+07	1.44547e+07	1.96657e+07	1.20178e+07	1.72278e+07	2.54991e+07	11	13	11	High	High	High	High	High	High	High	1	0		0
FALSE		High	None	2051	5674249022216496715	A0A087WQF8	Kinectin 1 OS=Mus musculus OX=10090 GN=Ktn1 PE=1 SV=1	MELYESTYFVVLIPSVVITVIFLFFWLFMKETLYDEVLAKQKREQKLISTKTDKKKAEKKKNKKKEIQNGTLRESDSEHVPRDFKLSDASPAEDEQFVPAPLNVAETSSSVRERKKKEKKQKPSLEEQVIKESDASKIPGKKVEPVLVTKQPAPPPPLEAAALKKKAGQKKSKNGSEEQDKKVEMLMAPSKEQDVLLSHQDTKQEGGLGKKKGLSKKQKSENVAVLVDEPLIHATTYIPLDNANSNLMMDKREIIDMIKPDHVEGIQKSGTKKLKIETDKENAEVKFKDFLLSLKTMMFSEDEALCVVDLLKEKSGVIKEALKKSNKGELSGLLHQLQEKERLLSAMKEDAAASKERCKQLTQEMMTEKERSSVVIARMKDRIGTLEKEHNIFQNKMHASYQETQQMQMKFQQVQEQMEAEIAHLKQENGILRDAVSNTTNQLESKQSAELNKLRQDCGRLVSELNEKTGKLQQEGVQKKNAEQAATQLKVQLQEAERRWEEVQSYIRKRTAEHEAAQQDLQSKFVAKENEVQSLHSKLTDTLVSKQQLEQRLMQLMESEQKRASKEESLQIQVQDILEQNEALKAQIQQFHSQIAAQTSASVLAEELHKVIAEKDKQLKQTEDSLANEQDHLASKEEELKDVQNMNFLLKAEVQKLQALANEQAATAHEVEKMQKSIHVKEDKIRLLEEQLQHEVASKMEELKILSEQNKALQSEVQKLQTAVSQQPNKDVVEQMEKCIQEKDEKLRTVEELLETGLIQVATREEELSAIRTENSTLTREVQELKAKQSDQVSFVSLIEDLKRVIHEKDGQIKSVEELLEVELLKVANKEKTVQLSVTSQVQELQNLLRGKEEQVNSMKAALEDRDRDLRGRGTCAQVCSTPQFEELESVLKEKDNEIKRIEVKLKDTESDVSKMSELLKEVQEENKFLKCQLSHQKHQQASFPSQEELQTVISEKEKEITDLCNELESLKNAVEHQRKKNNERRQHVEAIELESKDLLKRLFPTVSVPSNLNYSEWLRGFEKKAKACVAGTSDAEAVKVLEHRLKEASEMHTLLQLECEKYKSVLAETEGILQKLQRSVEQEESKWKIKADESQRMIKQLRREREHLEMELEKAEMERSTYVMEVRELKTQLNETHSKLQNEQTERKKVADDLHKAQQSLNSIHSKISLKAAGDTVVIENSDISPEMSEVIGKLLVRS	>tr|A0A087WQF8|A0A087WQF8_MOUSE Kinectin 1 OS=Mus musculus OX=10090 GN=Ktn1 PE=1 SV=1	0	67.447	0	19	16	49	0	16	1200	137.6	6.3	4657.48	59.76	13	19	22	27	13	16	transport;other biological processes	other membranes;ER/Golgi	cytoskeletal activity	Pf05104	[GO:0005789]; GO:0031090; GO:0042175; GO:0098827; GO:0016020; GO:0043227; GO:0012505; GO:0031984; GO:0005783; GO:0110165; GO:0043226; GO:0043229; GO:0043231; GO:0005737; GO:0005575; GO:0005622 [GO:0007018]; GO:0007017; GO:0009987; GO:0008150 [GO:0015031]; GO:0045184; GO:0071702; GO:0071705; GO:0008104; GO:0051234; GO:0006810; GO:0070727; GO:0051179; GO:0033036; GO:0051641; GO:0008150; GO:0009987 [GO:0019894]; GO:0008092; GO:0005515; GO:0005488; GO:0003674	16709	ENSMUSG00000021843	Ktn1	A0A087WQF8						37	0	100	37.25	3	65.9	94.4	139.7	1.18247e+07	1.44547e+07	1.96657e+07	1.20178e+07	1.72278e+07	2.54991e+07	11	13	11	High	High	High	High	High	High	High	1	0		0
FALSE		High	None	2051	6638260843957730915	A0A087WQG4	Kinectin 1 OS=Mus musculus OX=10090 GN=Ktn1 PE=1 SV=1	MELYESTYFVVLIPSVVITVIFLFFWLFMKETLYDEVLAKQKREQKLISTKTDKKKAEKKKNKKKEIQNGTLRESDSEHVPRDFKLSDASPAEDEQFVPAPLNVAETSSSVRERKKKEKKQKPSLEEQVIKESDASKIPGKKVEPVLVTKQPAPPPPLEAAALKKKAGQKKSKNGSEEQDKKVEMLMAPSKEQDVLLSHQDTKQEGGLGKKKGLSKKQKSENVAVLVDEPLIHATTYIPLDNANSNLMMDKREIIDMIKPDHVEGIQKSGTKKLKIETDKENAEVKFKDFLLSLKTMMFSEDEALCVVDLLKEKSGVIKEALKKSNKGELSGLLHQLQEKERLLSAMKEDAAASKERCKQLTQEMMTEKERSSVVIARMKDRIGTLEKEHNIFQNKMHASYQETQQMQMKFQQVQEQMEAEIAHLKQENGILRDAVSNTTNQLESKQSAELNKLRQDCGRLVSELNEKTGKLQQEGVQKKNAEQAATQLKVQLQEAERRWEEVQSYIRKRTAEHEAAQQDLQSKFVAKENEVQSLHSKLTDTLVSKQQLEQRLMQLMESEQKRASKEESLQIQVQDILEQNEALKAQIQQFHSQIAAQTSASVLAEELHKVIAEKDKQLKQTEDSLANEQDHLASKEEELKDVQNMNFLLKAEVQKLQALANEQAATAHEVEKMQKSIHVKEDKIRLLEEQLQHEVASKMEELKILSEQNKALQSEVQKLQTAVSQQPNKDVVEQMEKCIQEKDEKLRTVEELLETGLIQVATREEELSAIRTENSTLTREVQELKAKQSDQVSFVSLIEDLKRVIHEKDGQIKSVEELLEVELLKVANKEKTVQLSVTSQVQELQNLLRGKEEQVNSMKAALEDRDRDLRGRGTCAQVCSTPQFEELESVLKEKDNEIKRIEVKLKDTESDVSKMSELLKEVQEENKFLKCQLSHQKHQQASFPSQEELQTVISEKEKEITDLCNELESLKNAVEHQRKKNNDLREKNWEAMEALASTEKMLQDRVNKTSKERRQHVEAIELESKDLLKRLFPTVSVPSNLNYSEWLRGFEKKAKACVAGTSDAEAVKVLEHRLKEASEMHTLLQLECEKYKSVLAETEGILQKLQRSVEQEESKWKIKADESQRMIKQLRREREHLEMELEKAEMERSTYVMEVRELKTQLNETHSKLQNEQTERKKVADDLHKAQQSLNSIHSKISLKAAGDTVVIENSDISPEMSEVIGKLLVRS	>tr|A0A087WQG4|A0A087WQG4_MOUSE Kinectin 1 OS=Mus musculus OX=10090 GN=Ktn1 PE=1 SV=1	0	67.447	0	18	16	49	0	16	1229	141	6.32	4657.48	59.76	13	18	22	27	13	16	transport;other biological processes	other membranes;ER/Golgi	cytoskeletal activity	Pf05104	[GO:0005789]; GO:0031090; GO:0042175; GO:0098827; GO:0016020; GO:0043227; GO:0012505; GO:0031984; GO:0005783; GO:0110165; GO:0043226; GO:0043229; GO:0043231; GO:0005737; GO:0005575; GO:0005622 [GO:0007018]; GO:0007017; GO:0009987; GO:0008150 [GO:0015031]; GO:0045184; GO:0071702; GO:0071705; GO:0008104; GO:0051234; GO:0006810; GO:0070727; GO:0051179; GO:0033036; GO:0051641; GO:0008150; GO:0009987 [GO:0019894]; GO:0008092; GO:0005515; GO:0005488; GO:0003674	16709	ENSMUSG00000021843	Ktn1	A0A087WQG4						37	0	100	37.25	3	65.9	94.4	139.7	1.18247e+07	1.44547e+07	1.96657e+07	1.20178e+07	1.72278e+07	2.54991e+07	11	13	11	High	High	High	High	High	High	High	1	0		0
FALSE		High	None	2051	7608624961048129817	A0A087WP48	Kinectin 1 OS=Mus musculus OX=10090 GN=Ktn1 PE=1 SV=1	MELYESTYFVVLIPSVVITVIFLFFWLFMKETLYDEVLAKQKREQKLISTKTDKKKAEKKKNKKKEIQNGTLRESDSEHVPRDFKLSDASPAEDEQFVPAPLNVAETSSSVRERKKKEKKQKPSLEEQVIKESDASKIPGKKVEPVLVTKQPAPPPPLEAAALKKKAGQKKSKNGSEEQDKKVEMLMAPSKEQDVLLSHQDTKQEGGLGKKKGLSKKQKSENVAVLVDEPLIHATTYIPLDNANSNLMMDKREIIDMIKPDHVEGIQKSGTKKLKIETDKENAEVKFKDFLLSLKTMMFSEDEALCVVDLLKEKSGVIKEALKKSNKGELSGLLHQLQEKERLLSAMKEDAAASKERCKQLTQEMMTEKERSSVVIARMKDRIGTLEKEHNIFQNKMHASYQETQQMQMKFQQVQEQMEAEIAHLKQENGILRDAVSNTTNQLESKQSAELNKLRQDCGRLVSELNEKTGKLQQEGVQKKNAEQAATQLKVQLQEAERRWEEVQSYIRKRTAEHEAAQQDLQSKFVAKENEVQSLHSKLTDTLVSKQQLEQRLMQLMESEQKRASKEESLQIQVQDILEQNEALKAQIQQFHSQIAAQTSASVLAEELHKVIAEKDKQLKQTEDSLANEQDHLASKEEELKDVQNMNFLLKAEVQKLQALANEQAATAHEVEKMQKSIHVKEDKIRLLEEQLQHEVASKMEELKILSEQNKALQSEVQKLQTAVSQQPNKDVVEQMEKCIQEKDEKLRTVEELLETGLIQVATREEELSAIRTENSTLTREVQELKAKQSDQVSFVSLIEDLKRVIHEKDGQIKSVEELLEVELLKVANKEKTVQLSVTSQVQELQNLLRGKEEQVNSMKAALEDRDRDLRGRGTCAQVCSTPQFEELESVLKEKDNEIKRIEVKLKDTESDVSKMSELLKEVQEENKFLKCQLSHQKHQQASFPSQEELQTVISEKEKEITDLCNELESLKNAVEHQRKKNNERRQHVEAIELESKDLLKRLFPTVSVPSNLNYSEWLRGFEKKAKACVAGTSDAEAVKVLEHRLKEASEMHTLLQLECEKYKSVLAETEGILQKLQRSVEQEESKWKIKADESQRMIKQLRREREHLEMELEKAEMERSTYVMEVRELKTQLNETHSKLQNEQTERKKVADDLHKAQQSLNSIHSKISLKAAGDTVVIENSDISPEMESPEKETMSVSLNQTVTQLQQLLQEVNQQLTKET	>tr|A0A087WP48|A0A087WP48_MOUSE Kinectin 1 OS=Mus musculus OX=10090 GN=Ktn1 PE=1 SV=1	0	67.447	0	18	16	49	0	16	1223	140.3	6.13	4657.48	59.76	13	18	22	27	13	16	transport;other biological processes	other membranes;ER/Golgi	cytoskeletal activity	Pf05104	[GO:0005789]; GO:0031090; GO:0042175; GO:0098827; GO:0016020; GO:0043227; GO:0012505; GO:0031984; GO:0005783; GO:0110165; GO:0043226; GO:0043229; GO:0043231; GO:0005737; GO:0005575; GO:0005622 [GO:0007018]; GO:0007017; GO:0009987; GO:0008150 [GO:0015031]; GO:0045184; GO:0071702; GO:0071705; GO:0008104; GO:0051234; GO:0006810; GO:0070727; GO:0051179; GO:0033036; GO:0051641; GO:0008150; GO:0009987 [GO:0019894]; GO:0008092; GO:0005515; GO:0005488; GO:0003674	16709	ENSMUSG00000021843	Ktn1	A0A087WP48						37	0	100	37.25	3	65.9	94.4	139.7	1.18247e+07	1.44547e+07	1.96657e+07	1.20178e+07	1.72278e+07	2.54991e+07	11	13	11	High	High	High	High	High	High	High	1	0		0
FALSE		High	None	2051	8324413773819297714	A0A087WS04	Kinectin 1 OS=Mus musculus OX=10090 GN=Ktn1 PE=1 SV=1	MELYESTYFVVLIPSVVITVIFLFFWLFMKETLYDEVLAKQKREQKLISTKTDKKKAEKKKNKKKEIQNGTLRESDSEHVPRDFKLSDASPAEDEQFVPAPLNVAETSSSVRERKKKEKKQKPSLEEQVIKESDASKIPGKKVEPVLVTKQPAPPPPLEAAALKKKAGQKKSKNGSEEQDKKVEMLMAPSKEQDVLLSHQDTKQEGGLGKKKGLSKKQKSENVAVLVDEPLIHATTYIPLDNANSNLMMDKREIIDMIKPDHVEGIQKSGTKKLKIETDKENAEVKFKDFLLSLKTMMFSEDEALCVVDLLKEKSGVIKEALKKSNKGELSGLLHQLQEKERLLSAMKEDAAASKERCKQLTQEMMTEKERSSVVIARMKDRIGTLEKEHNIFQNKMHASYQETQQMQMKFQQVQEQMEAEIAHLKQENGILRDAVSNTTNQLESKQSAELNKLRQDCGRLVSELNEKTGKLQQEGVQKKNAEQAATQLKVQLQEAERRWEEVQSYIRKRTAEHEAAQQDLQSKFVAKENEVQSLHSKLTDTLVSKQQLEQRLMQLMESEQKRASKEESLQIQVQDILEQNEALKAQIQQFHSQIAAQTSASVLAEELHKVIAEKDKQLKQTEDSLANEQDHLASKEEELKDVQNMNFLLKAEVQKLQALANEQAATAHEVEKMQKSIHVKEDKIRLLEEQLQHEVASKMEELKILSEQNKALQSEVQKLQTAVSQQPNKDVVEQMEKCIQEKDEKLRTVEELLETGLIQVATREEELSAIRTENSTLTREVQELKAKQSDQVSFVSLIEDLKRVIHEKDGQIKSVEELLEVELLKVANKEKTVQLSVTSQVQELQNLLRGKEEQVNSMKAALEDRDRDLRGRGTCAQVCSTPQFEELESVLKEKDNEIKRIEVKLKDTESDVSKMSELLKEVQEENKFLKCQLSHQKHQQASFPSQEELQTVISEKEKEITDLCNELESLKNAVEHQRKKNNERRQHVEAIELESKDLLKRLFPTVSVPSNLNYSEWLRGFEKKAKACVAGTSDAEAVKVLEHRLKEASEMHTLLQLECEKYKSVLAETEGILQKLQRSVEQEESKWKIKADESQRMIKQMQSSFTASERELERLRQENKDMENLRREREHLEMELEKAEMERSTYVMEVRELKTQLNETHSKLQNEQTERKKVADDLHKAQQSLNSIHSKISLKAAGDTVVIENSDISPEMSEVIGKLLVRS	>tr|A0A087WS04|A0A087WS04_MOUSE Kinectin 1 OS=Mus musculus OX=10090 GN=Ktn1 PE=1 SV=1	0	67.447	0	18	16	49	0	16	1224	140.5	6.21	4657.48	59.76	13	18	22	27	13	16	transport;other biological processes	other membranes;ER/Golgi	cytoskeletal activity	Pf05104	[GO:0005789]; GO:0031090; GO:0042175; GO:0098827; GO:0016020; GO:0043227; GO:0012505; GO:0031984; GO:0005783; GO:0110165; GO:0043226; GO:0043229; GO:0043231; GO:0005737; GO:0005575; GO:0005622 [GO:0007018]; GO:0007017; GO:0009987; GO:0008150 [GO:0015031]; GO:0045184; GO:0071702; GO:0071705; GO:0008104; GO:0051234; GO:0006810; GO:0070727; GO:0051179; GO:0033036; GO:0051641; GO:0008150; GO:0009987 [GO:0019894]; GO:0008092; GO:0005515; GO:0005488; GO:0003674	16709	ENSMUSG00000021843	Ktn1	A0A087WS04						37	0	100	37.25	3	65.9	94.4	139.7	1.18247e+07	1.44547e+07	1.96657e+07	1.20178e+07	1.72278e+07	2.54991e+07	11	13	11	High	High	High	High	High	High	High	1	0		0
FALSE		High	None	1629	-7148906489382387178	A0A0G2JFY5	Far upstream element (FUSE) binding protein 1 OS=Mus musculus OX=10090 GN=Fubp1 PE=1 SV=1	MADYSTVPPPSSGSAGGGGGGVVNDAFKDALQRARQIAAKIGGDAGTSLNSNDYGYGGQKRPLEDGDQPDAKKVPPQNDSFGAQLPPMHQQQSRSVMTEEYKVPDGMVGFIIGRGGEQISRIQQESGCKIQIAPDSGGLPERSCMLTGTPESVQSAKRLLDQIVEKGRPAPGFHHGDGPGNAVQEIMIPASKAGLVIGKGGETIKQLQERAGVKMVMIQDGPQNTGADKPLRITGDPYKVQQAKEMVLELIRDQGGFREVRNEYGSRIGGNEGIDVPIPRFAVGIVIGRNGEMIKKIQNDAGVRIQFKPDDGTTPDRIAQITGPPDRCQHAAEIITDLLRSVQAGNPGGPGPGGRGRGRGQGNWNMGPPGGLQEFNFIVPTGKTGLIIGKGGETIKSISQQSGARIELQRSPPPNADPNMKLFTIRGTPQQIDYARQLIEEKIGGPVNPLGPPVPHGPHGVPGPHGPPGPPGPGTPMGPYNPAPYNPGPPGPAPHGPPAPYAPQGWGNAYPHWQQQAPPDPAKAGADPNSAAWAAYYAHYYQQQAQPPPAAPAGAPATTQTNGQGNYGDQQAPAPAGQVDYTKAWEEYYKKMGQAVPAPAGAPPGGQPDYSAAWAEYYRQQAAYYAQTSPQGMPQHPPAPQGFANHARSHHHLY	>tr|A0A0G2JFY5|A0A0G2JFY5_MOUSE Far upstream element (FUSE) binding protein 1 OS=Mus musculus OX=10090 GN=Fubp1 PE=1 SV=1	0	67.363	0	24	13	37	0	9	654	68.8	7.93	3418.97	75.93	14	24	14	23	8	13	other biological processes	nucleus	nucleic acid binding activity	Pf00013, Pf09005	[GO:0003723]; GO:0003676; GO:0097159; GO:0005488; GO:0003674 [GO:0005654]; GO:0110165; GO:0031981; GO:0005575; GO:0070013; GO:0005634; GO:0043233; GO:0043229; GO:0043231; GO:0031974; GO:0043226; GO:0005622; GO:0043227 [GO:0006355]; GO:0010468; GO:2001141; GO:0010556; GO:0051252; GO:0031326; GO:0060255; GO:0019219; GO:0009889; GO:0031323; GO:0019222; GO:0051171; GO:0080090; GO:0050794; GO:0050789; GO:0065007; GO:0008150 [GO:0010628]; GO:0010468; GO:0010557; GO:0010556; GO:0010604; GO:0031328; GO:0031326; GO:0060255; GO:0009893; GO:0009891; GO:0031325; GO:0009889; GO:0031323; GO:0019222; GO:0048518; GO:0048522; GO:0050794; GO:0050789; GO:0065007; GO:0008150		ENSMUSG00000028034	Fubp1	A0A0G2JFY5						46	0	100	22.75	3	76.3	121.6	102.1	1.04952e+07	1.4508e+07	1.13545e+07	1.08951e+07	1.7375e+07	1.45848e+07	5	7	6	High	High	High	High	High	High	High	1	0		0
FALSE		High	None	1629	-4187189933518097735	A0A0G2JGW9	Far upstream element (FUSE) binding protein 1 OS=Mus musculus OX=10090 GN=Fubp1 PE=1 SV=1	MADYSTVPPPSSGSAGGGGGGVVNDAFKDALQRARQIAAKIGGDAGTSLNSNDYGYGGQKRPLEDGDQPDAKKVPPQNDSFGAQLPPMHQQQSRSVMTEEYKVPDGMVGFIIGRGGEQISRIQQESGCKIQIAPDSGGLPERSCMLTGTPESVQSAKRLLDQIVEKGRPAPGFHHGDGPGNAVQEIMIPASKAGLVIGKGGETIKQLQERAGVKMVMIQDGPQNTGADKPLRITGDPYKVQQAKEMVLELIRDQGGFREVRNEYGSRIGGNEGIDVPIPRFAVGIVIGRNGEMIKKIQNDAGVRIQFKPDDGTTPDRIAQITGPPDRCQHAAEIITDLLRSVQAGNPGGPGPGGRGRGRGQGNWNMGPPGGLQEFNFIVPTGKTGLIIGKGGETIKSISQQSGARIELQRSPPPNADPNMKLFTIRGTPQQIDYARQLIEEKIGGPVNPLGPPVPHGPHGVPGPHGPPGPPGPGTPMGPYNPAPYNPGPPGPAPHGPPAPYAPQGWGNAYPHWQQQAPPDPAKAGADPNSAAWAAYYAHYYQQQAQPPPAAPAGAPATTQTNGQGNYGDQQAPAPAGQVDYTKAWEEYYKKMGQAVPAPAGAPPGGQPDYSAAWAEYYRQQAAYYAQTSPQGMPQHPPAPQGQ	>tr|A0A0G2JGW9|A0A0G2JGW9_MOUSE Far upstream element (FUSE) binding protein 1 OS=Mus musculus OX=10090 GN=Fubp1 PE=1 SV=1	0	67.363	0	25	13	37	0	9	643	67.5	7.61	3418.97	75.93	14	25	14	23	8	13	other biological processes	nucleus	nucleic acid binding activity	Pf00013, Pf09005	[GO:0003723]; GO:0003676; GO:0097159; GO:0005488; GO:0003674 [GO:0005634]; GO:0043231; GO:0043227; GO:0043229; GO:0043226; GO:0005622; GO:0110165; GO:0005575 [GO:0006355]; GO:0010468; GO:2001141; GO:0010556; GO:0051252; GO:0031326; GO:0060255; GO:0019219; GO:0009889; GO:0031323; GO:0019222; GO:0051171; GO:0080090; GO:0050794; GO:0050789; GO:0065007; GO:0008150		ENSMUSG00000028034	Fubp1	A0A0G2JGW9						32	0	100	22.75	3	76.3	121.6	102.1	1.04952e+07	1.4508e+07	1.13545e+07	1.08951e+07	1.7375e+07	1.45848e+07	5	7	6	High	High	High	High	High	High	High	1	0		0
FALSE		High	None	1629	3185073548514382078	Q91WJ8	Far upstream element-binding protein 1 OS=Mus musculus OX=10090 GN=Fubp1 PE=1 SV=1	MADYSTVPPPSSGSAGGGGGGVVNDAFKDALQRARQIAAKIGGDAGTSLNSNDYGYGGQKRPLEDGDQPDAKKVPPQNDSFGAQLPPMHQQQSRSVMTEEYKVPDGMVGFIIGRGGEQISRIQQESGCKIQIAPDSGGLPERSCMLTGTPESVQSAKRLLDQIVEKGRPAPGFHHGDGPGNAVQEIMIPASKAGLVIGKGGETIKQLQERAGVKMVMIQDGPQNTGADKPLRITGDPYKVQQAKEMVLELIRDQGGFREVRNEYGSRIGGNEGIDVPIPRFAVGIVIGRNGEMIKKIQNDAGVRIQFKPDDGTTPDRIAQITGPPDRCQHAAEIITDLLRSVQAGNPGGPGPGGRGRGRGQGNWNMGPPGGLQEFNFIVPTGKTGLIIGKGGETIKSISQQSGARIELQRSPPPNADPNMKLFTIRGTPQQIDYARQLIEEKIGGPVNPLGPPVPHGPHGVPGPHGPPGPPGPGTPMGPYNPAPYNPGPPGPAPHGPPAPYAPQGWGNAYPHWQQQAPPDPAKAGADPNSAAWAAYYAHYYQQQAQPPPAAPAGAPATTQTNGQGDQQAPAPAGQVDYTKAWEEYYKKMGQAVPAPAGAPPGGQPDYSAAWAEYYRQQAAYYAQTSPQGMPQHPPAPQGFANHARSHHHLY	>sp|Q91WJ8|FUBP1_MOUSE Far upstream element-binding protein 1 OS=Mus musculus OX=10090 GN=Fubp1 PE=1 SV=1	0	67.363	0	24	13	37	0	9	651	68.5	7.93	3418.97	75.93	14	24	14	23	8	13	cell cycle OR cell proliferation;other biological processes	nucleus;other cell component	nucleic acid binding activity	Pf00013, Pf09005	[GO:0000978]; GO:0000977; GO:0000987; GO:0000976; GO:0001067; GO:1990837; GO:0003676; GO:0003690; GO:0043565; GO:0097159; GO:0003677; GO:0005488; GO:0003674 [GO:0003729]; GO:0003723; GO:0003676; GO:0097159; GO:0005488; GO:0003674 [GO:0005634]; GO:0043231; GO:0043227; GO:0043229; GO:0043226; GO:0005622; GO:0110165; GO:0005575 [GO:0005654]; GO:0110165; GO:0031981; GO:0005575; GO:0070013; GO:0005634; GO:0043233; GO:0043229; GO:0043231; GO:0031974; GO:0043226; GO:0005622; GO:0043227 [GO:0005737]; GO:0110165; GO:0005622; GO:0005575 [GO:0006357]; GO:0006355; GO:0010468; GO:2001141; GO:0010556; GO:0051252; GO:0031326; GO:0060255; GO:0019219; GO:0009889; GO:0031323; GO:0019222; GO:0051171; GO:0080090; GO:0050794; GO:0050789; GO:0065007; GO:0008150 [GO:0010468]; GO:0010556; GO:0031326; GO:0060255; GO:0009889; GO:0031323; GO:0019222; GO:0050794; GO:0050789; GO:0065007; GO:0008150 [GO:0010628]; GO:0010468; GO:0010557; GO:0010556; GO:0010604; GO:0031328; GO:0031326; GO:0060255; GO:0009893; GO:0009891; GO:0031325; GO:0009889; GO:0031323; GO:0019222; GO:0048518; GO:0048522; GO:0050794; GO:0050789; GO:0065007; GO:0008150 [GO:0045202]; GO:0030054; GO:0110165; GO:0005575 [GO:0048103]; GO:0017145; GO:0051301; GO:0009987; GO:0008150 [GO:0048588]; GO:0016049; GO:0048589; GO:0048468; GO:0009987; GO:0040007; GO:0032502; GO:0048856; GO:0048869; GO:0030154; GO:0008150 [GO:0071425]; GO:0072089; GO:0030097; GO:0008283; GO:0048468; GO:0009987; GO:0048856; GO:0048869; GO:0030154; GO:0008150; GO:0032502 [GO:1900149]; GO:1900147; GO:1903977; GO:1903975; GO:0030335; GO:0030334; GO:2000147; GO:2000145; GO:0040017; GO:0048522; GO:0040012; GO:0050794; GO:0048518; GO:0050789; GO:0065007; GO:0008150		ENSMUSG00000028034	Fubp1	Q8C0Y8; Q91WJ8						87	0	100	22.75	3	76.3	121.6	102.1	1.04952e+07	1.4508e+07	1.13545e+07	1.08951e+07	1.7375e+07	1.45848e+07	5	7	6	High	High	High	High	High	High	High	1	0		0
FALSE		High	None	1629	4073317902638359345	Q3UUU2	Far upstream element (FUSE) binding protein 1 OS=Mus musculus OX=10090 GN=Fubp1 PE=1 SV=1	MADYSTVPPPSSGSAGGGGGGVVNDAFKDALQRARQIAAKIGGDAGTSLNSNDYGYGGQKRPLEDGDQPDAKKVPPQNDSFGAQLPPMHQQQSRSVMTEEYKVPDGMVGFIIGRGGEQISRIQQESGCKIQIAPDSGGLPERSCMLTGTPESVQSAKRLLDQIVEKGRPAPGFHHGDGPGNAVQEIMIPASKAGLVIGKGGETIKQLQERAGVKMVMIQDGPQNTGADKPLRITGDPYKVQQAKEMVLELIRDQGGFREVRNEYGSRIGGNEGIDVPIPRFAVGIVIGRNGEMIKKIQNDAGVRIQFKPDDGTTPDRIAQITGPPDRCQHAAEIITDLLRSVQAGNPGGPGPGGRGRGRGQGNWNMGPPGGLQEFNFIVPTGKTGLIIGKGGETIKSISQQSGARIELQRSPPPNADPNMKLFTIRGTPQQIDYARQLIEEKIGGPVNPLGPPVPHGPHGVPGPHGPPGPPGPGTPMGPYNPAPYNPGPPGPAPHGPPAPYAPQGWGNAYPHWQQQAPPDPAKAGADPNSAAWAAYYAHYYQQQAQPPPAAPAGAPATTQTNGQGNYGDQQAPAPAGQVDYTKAWEEYYKKMGQAVPAPAGAPPGGQPDYSAAWAEYYRQQAAYYAQTSPQGMPQHPPAPQVENICYFFCFVFVFVFHSNHVFCMFVCLGMNMFYLVKYNYMKYRVVFGDSVFLIMFSGI	>tr|Q3UUU2|Q3UUU2_MOUSE Far upstream element (FUSE) binding protein 1 OS=Mus musculus OX=10090 GN=Fubp1 PE=1 SV=1	0	67.363	0	23	13	37	0	9	700	74.4	7.74	3418.97	75.93	13	23	14	23	8	13	other biological processes	other membranes;nucleus	nucleic acid binding activity	Pf00013, Pf09005	[GO:0003723]; GO:0003676; GO:0097159; GO:0005488; GO:0003674 [GO:0005634]; GO:0043231; GO:0043227; GO:0043229; GO:0043226; GO:0005622; GO:0110165; GO:0005575 [GO:0006355]; GO:0010468; GO:2001141; GO:0010556; GO:0051252; GO:0031326; GO:0060255; GO:0019219; GO:0009889; GO:0031323; GO:0019222; GO:0051171; GO:0080090; GO:0050794; GO:0050789; GO:0065007; GO:0008150 [GO:0016020]; GO:0110165; GO:0005575		ENSMUSG00000028034	Fubp1	Q3UUU2						33	0	100	22.75	3	76.3	121.6	102.1	1.04952e+07	1.4508e+07	1.13545e+07	1.08951e+07	1.7375e+07	1.45848e+07	5	7	6	High	High	High	High	High	High	High	1	0		0
FALSE		High	Master Protein	219	-7615905218501298423	P48036	Annexin A5 OS=Mus musculus OX=10090 GN=Anxa5 PE=1 SV=1	MATRGTVTDFPGFDGRADAEVLRKAMKGLGTDEDSILNLLTSRSNAQRQEIAQEFKTLFGRDLVDDLKSELTGKFEKLIVAMMKPSRLYDAYELKHALKGAGTDEKVLTEIIASRTPEELSAIKQVYEEEYGSNLEDDVVGDTSGYYQRMLVVLLQANRDPDTAIDDAQVELDAQALFQAGELKWGTDEEKFITIFGTRSVSHLRRVFDKYMTISGFQIEETIDRETSGNLEQLLLAVVKSIRSIPAYLAETLYYAMKGAGTDDHTLIRVVVSRSEIDLFNIRKEFRKNFATSLYSMIKGDTSGDYKKALLLLCGGEDD	>sp|P48036|ANXA5_MOUSE Annexin A5 OS=Mus musculus OX=10090 GN=Anxa5 PE=1 SV=1	0	67.316	0	37	15	54	8	15	319	35.7	4.96	6240	76.33	37	37	26	28	14	15	stress response;transport;other biological processes	non-structural extracellular;plasma membrane;other membranes;cytoskeleton;ER/Golgi;other cell component	signal transduction activity or receptor binding;transporter activity;other molecular function	Pf00191	[GO:0001786]; GO:0005543; GO:0072341; GO:0008289; GO:0005488; GO:0003674 [GO:0005388]; GO:0015085; GO:0015662; GO:0019829; GO:0046873; GO:0070588; GO:0140358; GO:0008324; GO:0022853; GO:0042626; GO:0022890; GO:0030001; GO:0006816; GO:0098655; GO:0098662; GO:0015075; GO:0022804; GO:0015399; GO:0140657; GO:0015318; GO:0006812; GO:0034220; GO:0098660; GO:0022857; GO:0003674; GO:0006811; GO:0055085; GO:0005215; GO:0006810; GO:0009987; GO:0051234; GO:0008150; GO:0051179 [GO:0005509]; GO:0046872; GO:0043169; GO:0043167; GO:0036094; GO:0005488; GO:0003674 [GO:0005544]; GO:0005543; GO:0008289; GO:0005488; GO:0003674 [GO:0005615]; GO:0110165; GO:0005576; GO:0005575 [GO:0005737]; GO:0110165; GO:0005622; GO:0005575 [GO:0007596]; GO:0007599; GO:0050817; GO:0042060; GO:0050878; GO:0032501; GO:0009611; GO:0065008; GO:0008150; GO:0006950; GO:0065007; GO:0050896 [GO:0008021]; GO:0070382; GO:0098793; GO:0030133; GO:0099503; GO:0110165; GO:0045202; GO:0031410; GO:0012505; GO:0005575; GO:0030054; GO:0097708; GO:0005737; GO:0031982; GO:0043231; GO:0005622; GO:0043227; GO:0043229; GO:0043226 [GO:0009897]; GO:0098552; GO:0005886; GO:0009986; GO:0110165; GO:0016020; GO:0071944; GO:0005575 [GO:0010033]; GO:0042221; GO:0050896; GO:0008150 [GO:0014704]; GO:0044291; GO:0005911; GO:0070161; GO:0030054; GO:0110165; GO:0005575 [GO:0017046]; GO:0042277; GO:0042562; GO:0033218; GO:0005488; GO:0003674 [GO:0030018]; GO:0110165; GO:0031674; GO:0005575; GO:0030017; GO:0030016; GO:0043292; GO:0043232; GO:0099512; GO:0005737; GO:0043228; GO:0043229; GO:0099081; GO:0005622; GO:0043226; GO:0099080 [GO:0030195]; GO:0030193; GO:0050819; GO:0061045; GO:1900047; GO:0032101; GO:0050818; GO:0061041; GO:1900046; GO:0051241; GO:0032102; GO:1903035; GO:0048519; GO:0048583; GO:0051239; GO:1903034; GO:0050789; GO:0050878; GO:0048585; GO:0080134; GO:0065007; GO:0065008; GO:0008150 [GO:0030425]; GO:0043005; GO:0097447; GO:0120025; GO:0036477; GO:0042995; GO:0110165; GO:0005575 [GO:0030672]; GO:0099501; GO:0008021; GO:0030658; GO:0070382; GO:0098793; GO:0030659; GO:0098588; GO:0030133; GO:0099503; GO:0110165; GO:0045202; GO:0012506; GO:0031410; GO:0031090; GO:0012505; GO:0005575; GO:0030054; GO:0031982; GO:0097708; GO:0005737; GO:0016020; GO:0043227; GO:0043231; GO:0005622; GO:0043226; GO:0043229 [GO:0030971]; GO:0005102; GO:1990782; GO:0005515; GO:0019901; GO:0005488; GO:0019900; GO:0003674; GO:0019899 [GO:0042383]; GO:0005886; GO:0016020; GO:0071944; GO:0110165; GO:0005575 [GO:0042802]; GO:0005515; GO:0005488; GO:0003674 [GO:0042995]; GO:0110165; GO:0005575 [GO:0043025]; GO:0044297; GO:0036477; GO:0110165; GO:0005575 [GO:0043065]; GO:0042981; GO:0043068; GO:0043067; GO:0048522; GO:0050794; GO:0048518; GO:0050789; GO:0065007; GO:0008150 [GO:0043204]; GO:0110165; GO:0043025; GO:0005575; GO:0044297; GO:0036477 [GO:0043679]; GO:0044306; GO:0098793; GO:0150034; GO:0110165; GO:0043005; GO:0045202; GO:0030424; GO:0005575; GO:0120025; GO:0030054; GO:0042995 [GO:0051592]; GO:0010038; GO:0010035; GO:0042221; GO:0050896; GO:0008150 [GO:0072563]; GO:0072562; GO:0110165; GO:0005615; GO:0005575; GO:0005576 [GO:0097211]; GO:0071375; GO:0097210; GO:0032870; GO:0043434; GO:1901653; GO:0009725; GO:0071310; GO:0071495; GO:1901652; GO:0071417; GO:1901701; GO:0009719; GO:0010033; GO:0070887; GO:0010243; GO:1901700; GO:1901699; GO:0050896; GO:0042221; GO:0051716; GO:1901698; GO:0008150; GO:0009987 [GO:1901317]; GO:0060295; GO:2000241; GO:0003352; GO:1902019; GO:0050789; GO:0060632; GO:2000145; GO:0065007; GO:0032886; GO:0040012; GO:0050794; GO:0008150 [GO:1902721]; GO:0050709; GO:0090278; GO:0050708; GO:0051224; GO:1903531; GO:0002792; GO:0046888; GO:0090276; GO:0051223; GO:1903530; GO:0051051; GO:1904950; GO:0048523; GO:0051048; GO:0002791; GO:0010648; GO:0023057; GO:0046883; GO:0051049; GO:0070201; GO:0050794; GO:0051046; GO:0048519; GO:1903828; GO:0090087; GO:0010646; GO:0023051; GO:0010817; GO:0032879; GO:0032880; GO:0050789; GO:0065008; GO:0060341; GO:0065007; GO:0008150	11747	ENSMUSG00000027712	Anxa5	mmu:11747; P48036; Q3U5Q1; Q3U5X4; Q3U8K1; Q3UGV0; Q99LA1	R-MMU-114608	R-MMU-114608	Platelet degranulation	WP374	Prostaglandin synthesis and regulation	221	2	100	69.76	3	64.4	55.3	180.4	1.65118e+07	1.24019e+07	3.74464e+07	1.71618e+07	1.47343e+07	4.80956e+07	10	15	14	High	High	High	High	High	High	High	1	0		0
FALSE		High	Master Protein	309	-6992291917039806065	P35700	Peroxiredoxin-1 OS=Mus musculus OX=10090 GN=Prdx1 PE=1 SV=1	MSSGNAKIGYPAPNFKATAVMPDGQFKDISLSEYKGKYVVFFFYPLDFTFVCPTEIIAFSDRADEFKKLNCQVIGASVDSHFCHLAWINTPKKQGGLGPMNIPLISDPKRTIAQDYGVLKADEGISFRGLFIIDDKGILRQITINDLPVGRSVDEIIRLVQAFQFTDKHGEVCPAGWKPGSDTIKPDVNKSKEYFSKQK	>sp|P35700|PRDX1_MOUSE Peroxiredoxin-1 OS=Mus musculus OX=10090 GN=Prdx1 PE=1 SV=1	0	67.303	0	60	12	46	2	11	199	22.2	8.12	4655.49	78.12	48	60	20	26	9	12	cell cycle OR cell proliferation;other metabolic processes;stress response;other biological processes	cytosol;mitochondrion;nucleus;other cytoplasmic organelle;other cell component	other molecular function	Pf00578, Pf10417	[GO:0000302]; GO:0006979; GO:1901700; GO:0006950; GO:0042221; GO:0050896; GO:0008150 [GO:0000791]; GO:0000785; GO:0032993; GO:0005694; GO:0032991; GO:0043232; GO:0005575; GO:0043228; GO:0043229; GO:0043226; GO:0005622; GO:0110165 [GO:0004601]; GO:0016209; GO:0016684; GO:0003674; GO:0098869; GO:0016491; GO:1990748; GO:0003824; GO:0009987; GO:0098754; GO:0097237; GO:0008150; GO:0009636; GO:0070887; GO:0042221; GO:0051716; GO:0050896 [GO:0005634]; GO:0043231; GO:0043227; GO:0043229; GO:0043226; GO:0005622; GO:0110165; GO:0005575 [GO:0005737]; GO:0110165; GO:0005622; GO:0005575 [GO:0005759]; GO:0070013; GO:0005739; GO:0043233; GO:0043229; GO:0043231; GO:0005737; GO:0031974; GO:0043226; GO:0005622; GO:0043227; GO:0110165; GO:0005575 [GO:0005782]; GO:0031907; GO:0005777; GO:0070013; GO:0042579; GO:0043233; GO:0043229; GO:0043231; GO:0005737; GO:0031974; GO:0043226; GO:0005622; GO:0043227; GO:0110165; GO:0005575 [GO:0005829]; GO:0110165; GO:0005737; GO:0005575; GO:0005622 [GO:0006979]; GO:0006950; GO:0050896; GO:0008150 [GO:0008379]; GO:0140824; GO:0051920; GO:0004601; GO:0016209; GO:0016684; GO:0003674; GO:0098869; GO:0016491; GO:1990748; GO:0003824; GO:0009987; GO:0098754; GO:0097237; GO:0008150; GO:0009636; GO:0070887; GO:0042221; GO:0051716; GO:0050896 [GO:0019430]; GO:0006801; GO:0098869; GO:0071451; GO:0072593; GO:1990748; GO:0000303; GO:0071450; GO:0044237; GO:0009987; GO:0098754; GO:0097237; GO:0000305; GO:0034614; GO:0008152; GO:0008150; GO:0009636; GO:0070887; GO:0000302; GO:0010035; GO:0034599; GO:1901701; GO:0042221; GO:0051716; GO:0006979; GO:1901700; GO:0062197; GO:0050896; GO:0006950; GO:0033554 [GO:0020037]; GO:0046906; GO:0097159; GO:0005488; GO:0003674 [GO:0030101]; GO:0046649; GO:0045321; GO:0001775; GO:0002376; GO:0009987; GO:0032501; GO:0008150 [GO:0032872]; GO:0043408; GO:0070302; GO:1902531; GO:0080135; GO:0009966; GO:0050794; GO:0080134; GO:0010646; GO:0023051; GO:0048583; GO:0050789; GO:0065007; GO:0008150 [GO:0034101]; GO:0002262; GO:0002376; GO:0048872; GO:0008150; GO:0048871; GO:0032501; GO:0042592 [GO:0042267]; GO:0001909; GO:0002228; GO:0001906; GO:0002443; GO:0002449; GO:0045087; GO:0009987; GO:0002252; GO:0006955; GO:0140546; GO:0008150; GO:0002376; GO:0050896; GO:0098542; GO:0006952; GO:0051707; GO:0006950; GO:0043207; GO:0044419; GO:0009605; GO:0009607 [GO:0042744]; GO:0042743; GO:0044248; GO:0072593; GO:0009056; GO:0044237; GO:0008152; GO:0009987; GO:0008150 [GO:0042802]; GO:0005515; GO:0005488; GO:0003674 [GO:0045321]; GO:0001775; GO:0002376; GO:0009987; GO:0032501; GO:0008150 [GO:0045454]; GO:0019725; GO:0042592; GO:0008150 [GO:0048144]; GO:0008283; GO:0009987; GO:0008150 [GO:0051920]; GO:0004601; GO:0016209; GO:0016684; GO:0003674; GO:0098869; GO:0016491; GO:1990748; GO:0003824; GO:0009987; GO:0098754; GO:0097237; GO:0008150; GO:0009636; GO:0070887; GO:0042221; GO:0051716; GO:0050896 [GO:1901222]; GO:1902531; GO:0009966; GO:0010646; GO:0023051; GO:0048583; GO:0050794; GO:0050789; GO:0065007; GO:0008150	18477	ENSMUSG00000028691	Prdx1	mmu:18477; P35700; Q3UBV4; Q9CWI2	R-MMU-5628897; R-MMU-3299685; R-MMU-9818027	R-MMU-5628897; R-MMU-3299685; R-MMU-9818027	TP53 Regulates Metabolic Genes; Detoxification of Reactive Oxygen Species; NFE2L2 regulating anti-oxidant/detoxification enzymes	WP4466	Oxidative stress and redox pathway	123	4	100	10.73	3	93.6	94	112.4	3.22795e+07	2.72872e+07	3.03719e+07	3.23947e+07	3.25408e+07	3.89011e+07	8	9	10	High	High	High	High	High	High	High	1	0		0
FALSE		High	Master Protein	2307	6928872294193825830	Q66JS6	Eukaryotic translation initiation factor 3 subunit J-B OS=Mus musculus OX=10090 GN=Eif3j2 PE=1 SV=1	MAAAAAAAAAAAAGDSDSWDADTFSMEDPVRKVAGGGTAGGDRWEGEDEDEDVKDNWDDDDDENKEEAEVKPEVKISEKKKIAEKIKEKERQQKKRQEEIKKRLEEPEESKVLTPEEQLADKLRLKKLQEESDLELAKETFGVNNTVYGIDAMNPSSRDDFTEFGKLLKDKITQYEKSLYYASFLEALVRDVCISLEIDDLKKITNSLTVLCSEKQKQEKQSKAKKKKKGVVPGGGLKATMKDDLADYGGYEGGYVQDYEDFM	>sp|Q66JS6|EI3JB_MOUSE Eukaryotic translation initiation factor 3 subunit J-B OS=Mus musculus OX=10090 GN=Eif3j2 PE=1 SV=1	0	67.158	0	42	13	59	0	13	263	29.5	4.81	7059.6	94.77	34	42	26	33	10	13	cell organization and biogenesis;protein metabolism;other metabolic processes	cytosol;translational apparatus;other cell component	nucleic acid binding activity;other molecular function	Pf08597	[GO:0001732]; GO:0022618; GO:0002183; GO:0065003; GO:0071826; GO:0022613; GO:0006413; GO:0002181; GO:0022607; GO:0043933; GO:0044085; GO:0044237; GO:0006412; GO:0016043; GO:0071840; GO:0008152; GO:0009987; GO:0009059; GO:0019538; GO:0043043; GO:0010467; GO:0008150; GO:0043170; GO:0044249; GO:1901576; GO:0044238; GO:1901564; GO:0006518; GO:0043604; GO:1901566; GO:0071704; GO:0009058; GO:0006807; GO:0043603; GO:0044271; GO:0034641 [GO:0003743]; GO:0008135; GO:0006413; GO:0090079; GO:0006412; GO:0044237; GO:0003676; GO:0045182; GO:0009059; GO:0019538; GO:0043043; GO:0010467; GO:0008152; GO:0009987; GO:0097159; GO:0003674; GO:0006417; GO:0043170; GO:0044249; GO:1901576; GO:0044238; GO:1901564; GO:0006518; GO:0043604; GO:1901566; GO:0008150; GO:0005488; GO:0010608; GO:0034248; GO:0051246; GO:0071704; GO:0009058; GO:0006807; GO:0043603; GO:0044271; GO:0010468; GO:0051171; GO:0060255; GO:0080090; GO:0034641; GO:0010556; GO:0019222; GO:0031326; GO:0050789; GO:0009889; GO:0031323; GO:0065007; GO:0050794 [GO:0005829]; GO:0110165; GO:0005737; GO:0005575; GO:0005622 [GO:0005852]; GO:0032991; GO:0005737; GO:0005575; GO:0110165; GO:0005622 [GO:0016282]; GO:0070993; GO:1990904; GO:0005737; GO:0032991; GO:0110165; GO:0005622; GO:0005575 [GO:0033290]; GO:0070993; GO:1990904; GO:0005737; GO:0032991; GO:0110165; GO:0005622; GO:0005575 [GO:0042802]; GO:0005515; GO:0005488; GO:0003674	100042807	ENSMUSG00000043424	Eif3j2	Q66JS6; Q8BUW6	R-MMU-156827; R-MMU-72689; R-MMU-72706; R-MMU-72649; R-MMU-72695; R-MMU-72702	R-MMU-156827; R-MMU-72689; R-MMU-72706; R-MMU-72649; R-MMU-72695; R-MMU-72702	L13a-mediated translational silencing of Ceruloplasmin expression; Formation of a pool of free 40S subunits; GTP hydrolysis and joining of the 60S ribosomal subunit; Translation initiation complex formation; Formation of the ternary complex, and subsequently, the 43S complex; Ribosomal scanning and start codon recognition			74	6	100	12.9	3	85.1	107.9	107	4.41435e+07	4.72625e+07	4.3294e+07	4.42979e+07	5.61575e+07	5.56787e+07	9	11	9	High	High	High	High	High	High	High	1	0		0
FALSE		High	Master Protein Candidate	2307	7584423648409016567	Q3UGC7	Eukaryotic translation initiation factor 3 subunit J-A OS=Mus musculus OX=10090 GN=Eif3j1 PE=2 SV=1	MAAAAAAAAAAGDSDSWDADTFSMEDPVRKVAGGGTAGGDRWEGEDEDEDVKDNWDDDDDENKEEAEVKPEVKISEKKKIAEKIKEKERQQKKRQEEIKKRLEEPEESKVLTPEEQLADKLRLKKLQEESDLELAKETFGVNNTVYGIDAMNPSSRDDFTEFGKLLKDKITQYEKSLYYASFLEALVRDVCISLEIDDLKKITNSLTVLCSEKQKQEKQSKAKKKKKGVVPGGGLKATMKDDLADYGGYEGGYVQDYEDFM	>sp|Q3UGC7|EI3JA_MOUSE Eukaryotic translation initiation factor 3 subunit J-A OS=Mus musculus OX=10090 GN=Eif3j1 PE=2 SV=1	0	67.158	0	42	13	59	0	13	261	29.3	4.81	7059.6	94.77	34	42	26	33	10	13	cell organization and biogenesis;protein metabolism;other metabolic processes	cytosol;translational apparatus;other cell component	nucleic acid binding activity;other molecular function	Pf08597	[GO:0001732]; GO:0022618; GO:0002183; GO:0065003; GO:0071826; GO:0022613; GO:0006413; GO:0002181; GO:0022607; GO:0043933; GO:0044085; GO:0044237; GO:0006412; GO:0016043; GO:0071840; GO:0008152; GO:0009987; GO:0009059; GO:0019538; GO:0043043; GO:0010467; GO:0008150; GO:0043170; GO:0044249; GO:1901576; GO:0044238; GO:1901564; GO:0006518; GO:0043604; GO:1901566; GO:0071704; GO:0009058; GO:0006807; GO:0043603; GO:0044271; GO:0034641 [GO:0003743]; GO:0008135; GO:0006413; GO:0090079; GO:0006412; GO:0044237; GO:0003676; GO:0045182; GO:0009059; GO:0019538; GO:0043043; GO:0010467; GO:0008152; GO:0009987; GO:0097159; GO:0003674; GO:0006417; GO:0043170; GO:0044249; GO:1901576; GO:0044238; GO:1901564; GO:0006518; GO:0043604; GO:1901566; GO:0008150; GO:0005488; GO:0010608; GO:0034248; GO:0051246; GO:0071704; GO:0009058; GO:0006807; GO:0043603; GO:0044271; GO:0010468; GO:0051171; GO:0060255; GO:0080090; GO:0034641; GO:0010556; GO:0019222; GO:0031326; GO:0050789; GO:0009889; GO:0031323; GO:0065007; GO:0050794 [GO:0005829]; GO:0110165; GO:0005737; GO:0005575; GO:0005622 [GO:0005852]; GO:0032991; GO:0005737; GO:0005575; GO:0110165; GO:0005622 [GO:0016282]; GO:0070993; GO:1990904; GO:0005737; GO:0032991; GO:0110165; GO:0005622; GO:0005575 [GO:0033290]; GO:0070993; GO:1990904; GO:0005737; GO:0032991; GO:0110165; GO:0005622; GO:0005575 [GO:0042802]; GO:0005515; GO:0005488; GO:0003674	78655	ENSMUSG00000027236	Eif3j1	mmu:78655; Q3UGC7	R-MMU-156827; R-MMU-72689; R-MMU-72706; R-MMU-72649; R-MMU-72695; R-MMU-72702	R-MMU-156827; R-MMU-72689; R-MMU-72706; R-MMU-72649; R-MMU-72695; R-MMU-72702	L13a-mediated translational silencing of Ceruloplasmin expression; Formation of a pool of free 40S subunits; GTP hydrolysis and joining of the 60S ribosomal subunit; Translation initiation complex formation; Formation of the ternary complex, and subsequently, the 43S complex; Ribosomal scanning and start codon recognition	WP307	Translation factors	74	7	100	12.9	3	85.1	107.9	107	4.41435e+07	4.72625e+07	4.3294e+07	4.42979e+07	5.61575e+07	5.56787e+07	9	11	9	High	High	High	High	High	High	High	1	0		0
FALSE		High	None	2149	-4408397806899515534	D9J301	ENH isoform 1d OS=Mus musculus OX=10090 GN=Pdlim5 PE=1 SV=1	MSNYSVSLVGPAPWGFRLQGGKDFNMPLTISSLKDGGKASQAHVRIGDVVLSIDGISAQGMTHLEAQNKIKACTGSLNMTLQRASAAAKSEPVSVQKPTVTSVCSESAQELAEGQRRGSQGDIKQQNGPPRKHIVERNTEFYHIPTHSDASKKRLIEDTEDWRPRTGTTQSRSFRILAQITGTEHLTESENDNTKKANVSRSTRTVEGALEGFGNFPAFSPPTRYSAVVVSDAAATVSAALAAKTRLFGPENSQSLLDALCISTVPKPLALSCLQSSEESSGSVHVKKSSSTQEPSQQPASSGASPLSASEGPESPGSSRPSVAGLRSAAAFKPVGSTSVKSPSWQRPNQAAPSTGRISNNARSSGTGASVGPPQPSDQDTLVQRAEHIPAGKRTPMCAHCNQVIRGPFLVALGKSWHPEEFNCAHCKNTMAYIGFVEEKGALYCELCYEKFFAPECGRCQRKILGEVINALKQTWHVSCFVCVACGKPIRNNVFHLEDGEPYCETDYYALFGTICRGCEFPIEAGDMFLEALGYTWHDTCFVCSVCCESLEGQTFFSKKDKPLCKKHAHSVNF	>tr|D9J301|D9J301_MOUSE ENH isoform 1d OS=Mus musculus OX=10090 GN=Pdlim5 PE=1 SV=1	0	67.154	0	25	11	26	0	11	574	61.8	7.91	2174.82	62.45	16	25	9	17	7	11			other molecular function	Pf00412, Pf00595	[GO:0046872]; GO:0043169; GO:0043167; GO:0036094; GO:0005488; GO:0003674	56376	ENSMUSG00000028273	Pdlim5	D9J301						8	0	100	7.66	3	106	91.4	102.6	6.63861e+06	4.71694e+06	5.08313e+06	6.85302e+06	5.90703e+06	6.63543e+06	7	7	7	High	High	High	High	High	High	High	1	0		0
FALSE		High	None	2149	2469529142478648672	D9J302	ENH isoform 1e OS=Mus musculus OX=10090 GN=Pdlim5 PE=1 SV=1	MSNYSVSLVGPAPWGFRLQGGKDFNMPLTISSLKDGGKASQAHVRIGDVVLSIDGISAQGMTHLEAQNKIKACTGSLNMTLQRASAAAKSEPVSVQKPTVTSVCSESAQELAEGQRRGSQGDIKQQNGPPRKHIVERNTEFYHIPTHSDASKKRLIEDTEDWRPRTGTTQSRSFRILAQITGTEHLTESENDNTKKAKFYSSLEDPLKNGPHPPAAPQLLKVHSQVAIVSKEAATYSSVSRSTRTVEGALEGFGNFPAFSPPTRYSAVVVSDAAATVSAALAAKTRLFGPENSQSLLDALCISTVPKPLALSCLQSSEESSGSVHVKKSSSTQEPSQQPASSGASPLSASEGPESPGSSRPSVAGLRSAAAFKPVGSTSVKSPSWQRPNQAAPSTGRISNNARSSGTGASVGPPQPSDQDTLVQRAEHIPAGKRTPMCAHCNQVIRGPFLVALGKSWHPEEFNCAHCKNTMAYIGFVEEKGALYCELCYEKFFAPECGRCQRKILGEVINALKQTWHVSCFVCVACGKPIRNNVFHLEDGEPYCETDYYALFGTICRGCEFPIEAGDMFLEALGYTWHDTCFVCSVCCESLEGQTFFSKKDKPLCKKHAHSVNF	>tr|D9J302|D9J302_MOUSE ENH isoform 1e OS=Mus musculus OX=10090 GN=Pdlim5 PE=1 SV=1	0	67.154	0	23	11	26	0	11	614	66.1	8	2174.82	62.45	15	23	9	17	7	11		cytoskeleton	other molecular function	Pf00412, Pf00595	[GO:0015629]; GO:0005856; GO:0043232; GO:0043228; GO:0043229; GO:0043226; GO:0005622; GO:0110165; GO:0005575 [GO:0046872]; GO:0043169; GO:0043167; GO:0036094; GO:0005488; GO:0003674	56376	ENSMUSG00000028273	Pdlim5	D9J302						17	0	100	7.66	3	106	91.4	102.6	6.63861e+06	4.71694e+06	5.08313e+06	6.85302e+06	5.90703e+06	6.63543e+06	7	7	7	High	High	High	High	High	High	High	1	0		0
FALSE		High	None	2149	3259405165318193731	D9J300	ENH isoform 1c OS=Mus musculus OX=10090 GN=Pdlim5 PE=1 SV=1	MSNYSVSLVGPAPWGFRLQGGKDFNMPLTISSLKDGGKASQAHVRIGDVVLSIDGISAQGMTHLEAQNKIKACTGSLNMTLQRASAAAKSEPVSVQKPTVTSVCSESAQELAEGQRRGSQGDIKQQNGPPRKHIVERNTEFYHIPTHSDASKKRLIEDTEDWRPRTGTTQSRSFRILAQITGTEHLTESENDNTKKAKLFGPENSQSLLDALCISTVPKPLALSCLQSSEESSGSVHVKKSSSTQEPSQQPASSGASPLSASEGPESPGSSRPSVAGLRSAAAFKPVGSTSVKSPSWQRPNQAAPSTGRISNNARSSGTGASVGPPQPSDQDTLVQRAEHIPAGKRTPMCAHCNQVIRGPFLVALGKSWHPEEFNCAHCKNTMAYIGFVEEKGALYCELCYEKFFAPECGRCQRKILGEVINALKQTWHVSCFVCVACGKPIRNNVFHLEDGEPYCETDYYALFGTICRGCEFPIEAGDMFLEALGYTWHDTCFVCSVCCESLEGQTFFSKKDKPLCKKHAHSVNF	>tr|D9J300|D9J300_MOUSE ENH isoform 1c OS=Mus musculus OX=10090 GN=Pdlim5 PE=1 SV=1	0	67.154	0	27	11	26	0	11	526	56.9	7.83	2174.82	62.45	18	27	9	17	7	11			other molecular function	Pf00412, Pf00595	[GO:0046872]; GO:0043169; GO:0043167; GO:0036094; GO:0005488; GO:0003674	56376	ENSMUSG00000028273	Pdlim5	D9J300						8	0	100	7.66	3	106	91.4	102.6	6.63861e+06	4.71694e+06	5.08313e+06	6.85302e+06	5.90703e+06	6.63543e+06	7	7	7	High	High	High	High	High	High	High	1	0		0
FALSE		High	Master Protein	2172	5984842458208198043	Q9DBF1-2	Isoform 2 of Alpha-aminoadipic semialdehyde dehydrogenase OS=Mus musculus OX=10090 GN=Aldh7a1	MSTLLIHHPQYAWLQDLGLREDNEGVYNGSWGGRGEVITTYCPANNEPIARVRQASLKDYEETIGKAKKAWNIWADIPAPKRGEIVRKIGDAFREKIQLLGRLVSLEMGKILVEGIGEVQEYVDVCDYAAGLSRMIGGPTLPSERPGHALIEMWNPLGLVGIITAFNFPVAVFGWNNAIALITGNVCLWKGAPTTSLVSVAVTKIIAQVLEDNLLPGAICSLVCGGADIGTTMARDERVNLLSFTGSTQVGKEVALMVQERFGKSLLELGGNNAIIAFEDADLSLVVPSVLFAAVGTAGQRCTTVRRLFLHESIHNEVVDRLRSAYSQIRVGNPWDPNILYGPLHTKQAVSMFVRAVEEAKKQGGTVVYGGKVMDHPGNYVEPTIVTGLAHDAPIVHQETFAPILYVFKFQDEEEVFEWNNEVKQGLSSSIFTKDLGRIFRWLGPKGSDCGIVNVNIPTSGAEIGGAFGGEKHTGGGRESGSDAWKQYMRRSTCTINYSTSLPLAQGIKFQ	>sp|Q9DBF1-2|AL7A1_MOUSE Isoform 2 of Alpha-aminoadipic semialdehyde dehydrogenase OS=Mus musculus OX=10090 GN=Aldh7a1	0	67.12	0	28	13	41	1	13	511	55.6	6.4	5863.65	56.38	28	25	21	20	13	12								Aldh7a1	Q9DBF1-2						0	0	100	14.68	3	105.6	83.3	111	4.3862e+07	2.91424e+07	36061838	4.41362e+07	3.48323e+07	4.64102e+07	11	11	11	High	High	High	High	High	High	High	1	0		0
FALSE		High	None	1097	2207935962372657027	P32921	Tryptophan--tRNA ligase, cytoplasmic OS=Mus musculus OX=10090 GN=Wars1 PE=1 SV=2	MADMPSGESCTSPLELFNSIATQGELVRSLKAGNAPKDEIDSAVKMLLSLKMSYKAAMGEEYKAGCPPGNPTAGRNCDSDATKASEDFVDPWTVRTSSAKGIDYDKLIVQFGSSKIDKELINRIERATGQRPHRFLRRGIFFSHRDMNQILDAYENKKPFYLYTGRGPSSEAMHLGHLVPFIFTKWLQDVFNVPLVIQMSDDEKYLWKDLTLEQAYSYTVENAKDIIACGFDINKTFIFSDLEYMGQSPGFYRNVVKIQKHVTFNQVKGIFGFTDSDCIGKISFPAVQAAPSFSNSFPKIFRDRTDIQCLIPCAIDQDPYFRMTRDVAPRIGHPKPALLHSTFFPALQGAQTKMSASDPNSSIFLTDTAKQIKSKVNKHAFSGGRDTVEEHRQFGGNCEVDVSFMYLTFFLEDDDRLEQIRKDYTSGAMLTGELKKTLIDVLQPLIAEHQARRKAVTEETVKEFMTPRQLSFHFQCFCFDT	>sp|P32921|SYWC_MOUSE Tryptophan--tRNA ligase, cytoplasmic OS=Mus musculus OX=10090 GN=Wars1 PE=1 SV=2	0	67.044	0	30	15	77	0	15	481	54.3	6.89	10166.8	128.45	25	30	35	42	14	15	protein metabolism;RNA metabolism OR transcription;other metabolic processes;developmental processes;other biological processes	cytosol;nucleus;other cell component	enzyme regulator activity;other molecular function	Pf00458, Pf00579	[GO:0001525]; GO:0048646; GO:0048514; GO:0032502; GO:0009653; GO:0035239; GO:0001568; GO:0008150; GO:0048856; GO:0035295; GO:0001944; GO:0007275; GO:0048731; GO:0072359; GO:0032501 [GO:0004830]; GO:0004812; GO:0016875; GO:0140101; GO:0016874; GO:0140098; GO:0003824; GO:0140640; GO:0003674 [GO:0005524]; GO:0032559; GO:0035639; GO:0030554; GO:0032555; GO:0043168; GO:1901265; GO:1901363; GO:0017076; GO:0032553; GO:0043167; GO:0097159; GO:0036094; GO:0000166; GO:0097367; GO:0005488; GO:0003674 [GO:0005634]; GO:0043231; GO:0043227; GO:0043229; GO:0043226; GO:0005622; GO:0110165; GO:0005575 [GO:0005737]; GO:0110165; GO:0005622; GO:0005575 [GO:0005829]; GO:0110165; GO:0005737; GO:0005575; GO:0005622 [GO:0006436]; GO:0006418; GO:0043039; GO:0006412; GO:0006399; GO:0043038; GO:0009059; GO:0019538; GO:0043043; GO:0010467; GO:0034660; GO:0006520; GO:0043170; GO:0044249; GO:1901576; GO:0044238; GO:1901564; GO:0006518; GO:0043604; GO:1901566; GO:0016070; GO:0071704; GO:0009058; GO:0044237; GO:0008152; GO:0006807; GO:0043603; GO:0044271; GO:0090304; GO:0009987; GO:0008150; GO:0034641; GO:0006139; GO:0006725; GO:0046483; GO:1901360 [GO:0010628]; GO:0010468; GO:0010557; GO:0010556; GO:0010604; GO:0031328; GO:0031326; GO:0060255; GO:0009893; GO:0009891; GO:0031325; GO:0009889; GO:0031323; GO:0019222; GO:0048518; GO:0048522; GO:0050794; GO:0050789; GO:0065007; GO:0008150 [GO:0019210]; GO:0004857; GO:0019207; GO:0030234; GO:0140678; GO:0098772; GO:0003674 [GO:0019901]; GO:0019900; GO:0019899; GO:0005515; GO:0005488; GO:0003674 [GO:0019904]; GO:0005515; GO:0005488; GO:0003674 [GO:0031334]; GO:0043254; GO:0044089; GO:0051130; GO:0044087; GO:0051128; GO:0048522; GO:0050794; GO:0048518; GO:0050789; GO:0065007; GO:0008150 [GO:0032991]; GO:0005575 [GO:0042803]; GO:0042802; GO:0046983; GO:0005515; GO:0005488; GO:0003674 [GO:0045765]; GO:0022603; GO:1901342; GO:0050793; GO:2000026; GO:0050789; GO:0051239; GO:0065007; GO:0008150	22375	ENSMUSG00000021266	Wars1	mmu:22375; P32921; Q80ZY4; Q99J58; Q9DC65				WP79	Tryptophan metabolism	133	1	100	7.39	3	107.7	93	99.3	3.74547e+07	2.73144e+07	2.69225e+07	3.75981e+07	3.24513e+07	3.46813e+07	8	10	8	High	High	High	High	High	High	High	1	0		0
FALSE		High	None	114	-3474993264193234613	Q61033	Lamina-associated polypeptide 2, isoforms alpha/zeta OS=Mus musculus OX=10090 GN=Tmpo PE=1 SV=4	MPEFLEDPSVLTKDKLKSELVANNVTLPAGEQRKDVYVQLYLQHLTARNRPPLAAGANSKGPPDFSSDEEREPTPVLGSGASVGRGRGAVGRKATKKTDKPRLEDKDDLDVTELSNEELLDQLVRYGVNPGPIVGTTRKLYEKKLLKLREQGTESRSSTPLPTVSSSAENTRQNGSNDSDRYSDNDEGKKKEHKKVKSARDCVPFSELASTPSGAFFQGISFPEISTRPPLGRTELQAAKKVQTTKRDPPRETCTDTALPGKGQTHKLAPGRSLFIPSESSYDRCVEKSSSPSSQREFAARLVSAAASPSLIRETTTTYSKDIVENICRGGKSRAQPLRAEEPGVSDQSVFSSEREVLQESERSQVISPPLAQAIRDYVNSLLVQGGVGSLPGTSDSVPTLDVENICKRLSQSSYQDSESLSPPRKVPRLSEKPARGGDSGSCVAFQNTPGSEHRSSFAKSVVSHSLTTLGVEVSKPPPQHDKIEASEPSFPLHESILKVVEEEWQQIDRQLPSVACRYPVSSIEAARILSVPKVDDEILGFISEATPRAATQASSTESCDKHLDLALCRSYEAAASALQIAAHTAFVAKSLQADISQAAQIINSDPSDAQQALRILNRTYDAASYLCDAAFDEVRMSACAMGSSTMGRRYLWLKDCKISPASKNKLTVAPFKGGTLFGGEVHKVIKKRGNKQ	>sp|Q61033|LAP2A_MOUSE Lamina-associated polypeptide 2, isoforms alpha/zeta OS=Mus musculus OX=10090 GN=Tmpo PE=1 SV=4	0	67.04	0	16	11	32	0	11	693	75.1	8.05	4814.94	50.71	15	14	16	16	10	9	other biological processes	other membranes;nucleus;other cell component	nucleic acid binding activity;other molecular function	Pf03020, Pf08198, Pf11560	[GO:0000785]; GO:0032993; GO:0005694; GO:0032991; GO:0043232; GO:0005575; GO:0043228; GO:0043229; GO:0043226; GO:0005622; GO:0110165 [GO:0003677]; GO:0003676; GO:0097159; GO:0005488; GO:0003674 [GO:0005634]; GO:0043231; GO:0043227; GO:0043229; GO:0043226; GO:0005622; GO:0110165; GO:0005575 [GO:0005635]; GO:0031967; GO:0005634; GO:0012505; GO:0031975; GO:0043227; GO:0043229; GO:0043231; GO:0110165; GO:0043226; GO:0005622; GO:0005575 [GO:0005637]; GO:0019866; GO:0031965; GO:0031090; GO:0031967; GO:0005635; GO:0016020; GO:0043227; GO:0031975; GO:0043229; GO:0005634; GO:0012505; GO:0110165; GO:0043226; GO:0005622; GO:0043231; GO:0005575 [GO:0006355]; GO:0010468; GO:2001141; GO:0010556; GO:0051252; GO:0031326; GO:0060255; GO:0019219; GO:0009889; GO:0031323; GO:0019222; GO:0051171; GO:0080090; GO:0050794; GO:0050789; GO:0065007; GO:0008150 [GO:0031965]; GO:0031090; GO:0005635; GO:0016020; GO:0043227; GO:0031967; GO:0005634; GO:0012505; GO:0110165; GO:0043226; GO:0031975; GO:0043229; GO:0043231; GO:0005575; GO:0005622 [GO:0042802]; GO:0005515; GO:0005488; GO:0003674	21917	ENSMUSG00000019961	Tmpo	B2RUB9; Q61028; Q61033						50	0	100	36.81	3	116	126.1	57.9	1.80327e+07	1.65414e+07	6.9525e+06	1.80803e+07	1.96522e+07	9.0226e+06	9	10	8	High	High	High	High	High	High	High	1	0		0
FALSE		High	None	114	-2168305377421436329	Q61029-4	Isoform Gamma of Lamina-associated polypeptide 2, isoforms beta/delta/epsilon/gamma OS=Mus musculus OX=10090 GN=Tmpo	MPEFLEDPSVLTKDKLKSELVANNVTLPAGEQRKDVYVQLYLQHLTARNRPPLAAGANSKGPPDFSSDEEREPTPVLGSGASVGRGRGAVGRKATKKTDKPRLEDKDDLDVTELSNEELLDQLVRYGVNPGPIVGTTRKLYEKKLLKLREQGTESRSSTPLPTVSSSAENTRQNGSNDSDRYSDNDEDSKIELKLEKREPLKGRAKTPVTLKQRRTEHNQVGEKTEERRVDRDILKEMFPYEASTPTGISASCRRPIKGAAGRPLELSDFRMEESFSSKYVPKYAPLADVKSEKTKKRRSVPMWIKMLLFALVAVFLFLVYQAMETNQGNPFTNFLQDTKISN	>sp|Q61029-4|LAP2B_MOUSE Isoform Gamma of Lamina-associated polypeptide 2, isoforms beta/delta/epsilon/gamma OS=Mus musculus OX=10090 GN=Tmpo	0	67.04	0	33	11	32	0	11	343	38.5	9.17	4814.94	50.71	30	29	16	16	10	9								Tmpo	Q61029-4						0	0	100	36.81	3	116	126.1	57.9	1.80327e+07	1.65414e+07	6.9525e+06	1.80803e+07	1.96522e+07	9.0226e+06	9	10	8	High	High	High	High	High	High	High	1	0		0
FALSE		High	None	114	976347229031725317	Q61033-2	Isoform Zeta of Lamina-associated polypeptide 2, isoforms alpha/zeta OS=Mus musculus OX=10090 GN=Tmpo	MPEFLEDPSVLTKDKLKSELVANNVTLPAGEQRKDVYVQLYLQHLTARNRPPLAAGANSKGPPDFSSDEEREPTPVLGSGASVGRGRGAVGRKATKKTDKPRLEDKDDLDVTELSNEELLDQLVRYGVNPGPIVGTTRKLYEKKLLKLREQGTESRSSTPLPTVSSSAENTRQNGSNDSDRYSDNDEDSKIELKLEKREPLKGRAKTPVTLKQRRTEHNQVFVVL	>sp|Q61033-2|LAP2A_MOUSE Isoform Zeta of Lamina-associated polypeptide 2, isoforms alpha/zeta OS=Mus musculus OX=10090 GN=Tmpo	0	67.04	0	51	11	32	0	11	225	25	8.69	4814.94	50.71	45	44	16	16	10	9								Tmpo	Q61033-2						0	0	100	36.81	3	116	126.1	57.9	1.80327e+07	1.65414e+07	6.9525e+06	1.80803e+07	1.96522e+07	9.0226e+06	9	10	8	High	High	High	High	High	High	High	1	0		0
FALSE		High	Master Protein	506	-5642401618167696478	Q9WVA4	Transgelin-2 OS=Mus musculus OX=10090 GN=Tagln2 PE=1 SV=4	MANRGPSYGLSREVQQKIEKQYDADLEQILIQWITTQCREDVGQPQPGRENFQKWLKDGTVLCKLINSLYPEGQAPVKKIQASSMAFKQMEQISQFLQAAERYGINTTDIFQTVDLWEGKNMACVQRTLMNLGGLAVARDDGLFSGDPNWFPKKSKENPRNFSDNQLQEGKNVIGLQMGTNRGASQAGMTGYGMPRQIL	>sp|Q9WVA4|TAGL2_MOUSE Transgelin-2 OS=Mus musculus OX=10090 GN=Tagln2 PE=1 SV=4	0	67.038	0	62	13	52	8	13	199	22.4	8.24	6418.17	89.39	57	62	24	28	10	13	cell organization and biogenesis;other biological processes	cytoskeleton	cytoskeletal activity	Pf00307, Pf00402	[GO:0007015]; GO:0097435; GO:0030036; GO:0016043; GO:0007010; GO:0030029; GO:0071840; GO:0006996; GO:0009987; GO:0008150 [GO:0015629]; GO:0005856; GO:0043232; GO:0043228; GO:0043229; GO:0043226; GO:0005622; GO:0110165; GO:0005575 [GO:0030855]; GO:0030154; GO:0060429; GO:0048869; GO:0009888; GO:0009987; GO:0032502; GO:0048856; GO:0008150 [GO:0051015]; GO:0003779; GO:0044877; GO:0008092; GO:0005488; GO:0005515; GO:0003674	21346	ENSMUSG00000026547	Tagln2	mmu:21346; Q3TIB8; Q6A0C6; Q78ZX2; Q91VU2; Q9WVA4	R-MMU-114608	R-MMU-114608	Platelet degranulation			35	1	100	33.45	3	133.3	100.2	66.4	5.1512e+07	3.26388e+07	1.97877e+07	5.16124e+07	3.87924e+07	2.57156e+07	8	9	6	High	High	High	High	High	High	High	1	0		0
FALSE		High	Master Protein Candidate	2342	-5263830986584447706	Q62448	Eukaryotic translation initiation factor 4 gamma 2 OS=Mus musculus OX=10090 GN=Eif4g2 PE=1 SV=2	MESAIAEGGASRFSASSGGGGSRGAPQHYPKTAGNSEFLGKTPGQNAQKWIPARSTRRDDNSAANNSANEKERHDAIFRKVRGILNKLTPEKFDKLCLELLNVGVESKLILKGVILLIVDKALEEPKYSSLYAQLCLRLAEDAPNFDGPAAEGQPGQKQSTTFRRLLISKLQDEFENRTRNVDVYDKRENPLLPEEEEQRAIAKIKMLGNIKFIGELGKLDLIHESILHKCIKTLLEKKKRVQLKDMGEDLECLCQIMRTVGPRLDHERAKSLMDQYFARMCSLMLSKELPARIRFLLQDTVELREHHWVPRKAFLDNGPKTINQIRQDAVKDLGVFIPAPMAQGRSDFFLEGPFMPPRMKMDRDPLGGLADMFGQMPGSGIGTGPGVIQDRFSPTMGRHRSNQLFNGHGGHIMPPTQSQFGEMGGKFMKSQGLSQLYHNQSQGLLSQLQGQSKDMPPRFSKKGQLNADEISLRPAQSFLMNKNQVPKLQPQITMIPPSAQPPRTQTPPLGQTPQLGLKTNPPLIQEKPAKTSKKPPPSKEELLKLTEAVVTDYLNSGNANDAVSGVREMRAPKHFLPEMLSKVIILSLDRSDEDKEKASSLISLLKQEGIATSDNFMQAFLNVLEQCPKLEVDIPLVKSYLAQFAARAIISELVSISELAQPLESGTHFPLFLLCLQQLAKLQDREWLTELFQQSKVNMQKMLPEIDQNKDRMLEILEGKGLSFLFPLLKLEKELLKQIKLDPSPQTIYKWIKDNISPKLHVDKGFVNILMTSFLQYISSEVSPPSDETDSSSAPSKEQLEQEKQLLLSFKPVMQKFLHDHVDLQVSALYALQVHCYNSSFPKGMLLRFFVHFYDMEIIEEEAFLAWKEDITQEFPGKGKALFQVNQWLTWLETAEEEESEEEAD	>sp|Q62448|IF4G2_MOUSE Eukaryotic translation initiation factor 4 gamma 2 OS=Mus musculus OX=10090 GN=Eif4g2 PE=1 SV=2	0	66.969	0	18	10	25	0	10	906	102	7.14	1954.99	64.15	7	18	8	17	5	10	cell organization and biogenesis;protein metabolism;other metabolic processes;other biological processes	cytosol;translational apparatus;other cell component	nucleic acid binding activity	Pf02020, Pf02847, Pf02854	[GO:0003729]; GO:0003723; GO:0003676; GO:0097159; GO:0005488; GO:0003674 [GO:0003743]; GO:0008135; GO:0006413; GO:0090079; GO:0006412; GO:0044237; GO:0003676; GO:0045182; GO:0009059; GO:0019538; GO:0043043; GO:0010467; GO:0008152; GO:0009987; GO:0097159; GO:0003674; GO:0006417; GO:0043170; GO:0044249; GO:1901576; GO:0044238; GO:1901564; GO:0006518; GO:0043604; GO:1901566; GO:0008150; GO:0005488; GO:0010608; GO:0034248; GO:0051246; GO:0071704; GO:0009058; GO:0006807; GO:0043603; GO:0044271; GO:0010468; GO:0051171; GO:0060255; GO:0080090; GO:0034641; GO:0010556; GO:0019222; GO:0031326; GO:0050789; GO:0009889; GO:0031323; GO:0065007; GO:0050794 [GO:0005737]; GO:0110165; GO:0005622; GO:0005575 [GO:0005829]; GO:0110165; GO:0005737; GO:0005575; GO:0005622 [GO:0006446]; GO:0006417; GO:0010608; GO:0034248; GO:0051246; GO:0010468; GO:0051171; GO:0060255; GO:0080090; GO:0010556; GO:0019222; GO:0031326; GO:0050789; GO:0009889; GO:0031323; GO:0065007; GO:0050794; GO:0008150 [GO:0008135]; GO:0090079; GO:0006412; GO:0003676; GO:0045182; GO:0009059; GO:0019538; GO:0043043; GO:0010467; GO:0097159; GO:0003674; GO:0006417; GO:0043170; GO:0044249; GO:1901576; GO:0044238; GO:1901564; GO:0006518; GO:0043604; GO:1901566; GO:0005488; GO:0010608; GO:0034248; GO:0051246; GO:0071704; GO:0009058; GO:0044237; GO:0008152; GO:0006807; GO:0043603; GO:0044271; GO:0010468; GO:0051171; GO:0060255; GO:0080090; GO:0009987; GO:0008150; GO:0034641; GO:0010556; GO:0019222; GO:0031326; GO:0050789; GO:0009889; GO:0031323; GO:0065007; GO:0050794 [GO:0009059]; GO:0043170; GO:0044249; GO:1901576; GO:0071704; GO:0009058; GO:0044237; GO:0008152; GO:0009987; GO:0008150 [GO:0010507]; GO:0010506; GO:0031330; GO:0031329; GO:0009895; GO:0031324; GO:0009894; GO:0031323; GO:0009892; GO:0048523; GO:0019222; GO:0050794; GO:0048519; GO:0050789; GO:0065007; GO:0008150 [GO:0014069]; GO:0099572; GO:0032279; GO:0043226; GO:0098794; GO:0098984; GO:0110165; GO:0045202; GO:0005575; GO:0030054 [GO:0016281]; GO:0034518; GO:0005737; GO:0140535; GO:0110165; GO:0005622; GO:0032991; GO:0005575 [GO:0030307]; GO:0001558; GO:0045927; GO:0048522; GO:0040008; GO:0051128; GO:0048518; GO:0050794; GO:0050789; GO:0065007; GO:0008150 [GO:0030424]; GO:0043005; GO:0120025; GO:0042995; GO:0110165; GO:0005575 [GO:0045727]; GO:0006417; GO:0010628; GO:0034250; GO:0051247; GO:0010608; GO:0034248; GO:0051246; GO:0010468; GO:0010557; GO:0051173; GO:0010604; GO:0051171; GO:0060255; GO:0080090; GO:0010556; GO:0031328; GO:0009893; GO:0019222; GO:0031326; GO:0009891; GO:0031325; GO:0048518; GO:0050789; GO:0009889; GO:0031323; GO:0048522; GO:0065007; GO:0050794; GO:0008150 [GO:0045773]; GO:0030307; GO:0030516; GO:0048639; GO:0050772; GO:0001558; GO:0045927; GO:0048522; GO:0048638; GO:0061387; GO:0051094; GO:0031346; GO:0050769; GO:0050770; GO:0040008; GO:0051128; GO:0048518; GO:0050794; GO:0050793; GO:0008361; GO:0031344; GO:0051130; GO:0010720; GO:0050767; GO:0051962; GO:0010975; GO:0022603; GO:0050789; GO:0032535; GO:0045597; GO:0060284; GO:0051960; GO:0051240; GO:0120035; GO:0065007; GO:0016043; GO:0090066; GO:0045595; GO:2000026; GO:0051239; GO:0008150; GO:0071840; GO:0065008; GO:0009987 [GO:0060999]; GO:0051094; GO:0060998; GO:0048518; GO:0050793; GO:0050789; GO:0065007; GO:0008150	13690		Eif4g2	mmu:13690; P97867; Q0VGZ3; Q3UNC1; Q5XKD8; Q62448; Q6P1Z0; Q921U3	R-MMU-1169408	R-MMU-1169408	ISG15 antiviral mechanism	WP307; WP310; WP544	Translation factors; mRNA processing; Exercise-induced circadian regulation	137	4	100	46.05	3	74.1	153.2	72.7	1.4684e+07	2.5762e+07	1.13297e+07	1.48424e+07	3.06648e+07	1.45541e+07	7	7	7	High	High	High	High	High	High	High	1	0		0
FALSE		High	Master Protein	2342	7112100374220087244	G3XA17	Eukaryotic translation initiation factor 4, gamma 2 OS=Mus musculus OX=10090 GN=Eif4g2 PE=1 SV=1	VESAIAEGGASRFSASSGGGGSRGAPQHYPKTAGNSEFLGKTPGQNAQKWIPARSTRRDDNSAANNSANEKERHDAIFRKVRGILNKLTPEKFDKLCLELLNVGVESKLILKGVILLIVDKALEEPKYSSLYAQLCLRLAEDAPNFDGPAAEGQPGQKQSTTFRRLLISKLQDEFENRTRNVDVYDKRENPLLPEEEEQRAIAKIKMLGNIKFIGELGKLDLIHESILHKCIKTLLEKKKRVQLKDMGEDLECLCQIMRTVGPRLDHERAKSLMDQYFARMCSLMLSKELPARIRFLLQDTVELREHHWVPRKAFLDNGPKTINQIRQDAVKDLGVFIPAPMAQGRNDFFLEGPFMPPRMKMDRDPLGGLADMFGQMPGSGIGTGPGVIQDRFSPTMGRHRSNQLFNGHGGHIMPPTQSQFGEMGGKFMKSQGLSQLYHNQSQGLLSQLQGQSKDMPPRFSKKGQLNADEISLRPAQSFLMNKNQVPKLQPQITMIPPSAQPPRTQTPPLGQTPQLGLKTNPPLIQEKPAKTSKKPPPSKEELLKLTEAVVTDYLNSGNANDAVSGVREMRAPKHFLPEMLSKVIILSLDRSDEDKEKASSLISLLKQEGIATSDNFMQAFLNVLEQCPKLEVDIPLVKSYLAQFAARAIISELVSISELAQPLESGTHFPLFLLCLQQLAKLQDREWLTELFQQSKVNMQKMLPEIDQNKDRMLEILEGKGLSFLFPLLKLEKELLKQIKLDPSPQTIYKWIKDNISPKLHVDKGFVNILMTSFLQYISSEVSPPSDETDSSSAPSKEQLEQEKQLLLSFKPVMQKFLHDHVDLQVSALYALQVHCYNSSFPKGMLLRFFVHFYDMEIIEEEAFLAWKEDITQEFPGKGKALFQVNQWLTWLETAEEEESEEEAD	>tr|G3XA17|G3XA17_MOUSE Eukaryotic translation initiation factor 4, gamma 2 OS=Mus musculus OX=10090 GN=Eif4g2 PE=1 SV=1	0	66.969	0	18	10	25	0	10	906	102	7.14	1954.99	64.15	7	18	8	17	5	10	cell organization and biogenesis;protein metabolism;other metabolic processes;developmental processes;other biological processes	cytosol;translational apparatus;other cell component	nucleic acid binding activity	Pf02020, Pf02847, Pf02854	[GO:0003723]; GO:0003676; GO:0097159; GO:0005488; GO:0003674 [GO:0003743]; GO:0008135; GO:0006413; GO:0090079; GO:0006412; GO:0044237; GO:0003676; GO:0045182; GO:0009059; GO:0019538; GO:0043043; GO:0010467; GO:0008152; GO:0009987; GO:0097159; GO:0003674; GO:0006417; GO:0043170; GO:0044249; GO:1901576; GO:0044238; GO:1901564; GO:0006518; GO:0043604; GO:1901566; GO:0008150; GO:0005488; GO:0010608; GO:0034248; GO:0051246; GO:0071704; GO:0009058; GO:0006807; GO:0043603; GO:0044271; GO:0010468; GO:0051171; GO:0060255; GO:0080090; GO:0034641; GO:0010556; GO:0019222; GO:0031326; GO:0050789; GO:0009889; GO:0031323; GO:0065007; GO:0050794 [GO:0005829]; GO:0110165; GO:0005737; GO:0005575; GO:0005622 [GO:0006446]; GO:0006417; GO:0010608; GO:0034248; GO:0051246; GO:0010468; GO:0051171; GO:0060255; GO:0080090; GO:0010556; GO:0019222; GO:0031326; GO:0050789; GO:0009889; GO:0031323; GO:0065007; GO:0050794; GO:0008150 [GO:0007507]; GO:0048513; GO:0072359; GO:0048856; GO:0048731; GO:0032502; GO:0007275; GO:0008150; GO:0032501 [GO:0010507]; GO:0010506; GO:0031330; GO:0031329; GO:0009895; GO:0031324; GO:0009894; GO:0031323; GO:0009892; GO:0048523; GO:0019222; GO:0050794; GO:0048519; GO:0050789; GO:0065007; GO:0008150 [GO:0016281]; GO:0034518; GO:0005737; GO:0140535; GO:0110165; GO:0005622; GO:0032991; GO:0005575 [GO:0030424]; GO:0043005; GO:0120025; GO:0042995; GO:0110165; GO:0005575 [GO:0045727]; GO:0006417; GO:0010628; GO:0034250; GO:0051247; GO:0010608; GO:0034248; GO:0051246; GO:0010468; GO:0010557; GO:0051173; GO:0010604; GO:0051171; GO:0060255; GO:0080090; GO:0010556; GO:0031328; GO:0009893; GO:0019222; GO:0031326; GO:0009891; GO:0031325; GO:0048518; GO:0050789; GO:0009889; GO:0031323; GO:0048522; GO:0065007; GO:0050794; GO:0008150 [GO:0045773]; GO:0030307; GO:0030516; GO:0048639; GO:0050772; GO:0001558; GO:0045927; GO:0048522; GO:0048638; GO:0061387; GO:0051094; GO:0031346; GO:0050769; GO:0050770; GO:0040008; GO:0051128; GO:0048518; GO:0050794; GO:0050793; GO:0008361; GO:0031344; GO:0051130; GO:0010720; GO:0050767; GO:0051962; GO:0010975; GO:0022603; GO:0050789; GO:0032535; GO:0045597; GO:0060284; GO:0051960; GO:0051240; GO:0120035; GO:0065007; GO:0016043; GO:0090066; GO:0045595; GO:2000026; GO:0051239; GO:0008150; GO:0071840; GO:0065008; GO:0009987 [GO:0060999]; GO:0051094; GO:0060998; GO:0048518; GO:0050793; GO:0050789; GO:0065007; GO:0008150		ENSMUSG00000005610	Eif4g2	G3XA17						136	0	100	46.05	3	74.1	153.2	72.7	1.4684e+07	2.5762e+07	1.13297e+07	1.48424e+07	3.06648e+07	1.45541e+07	7	7	7	High	High	High	High	High	High	High	1	0		0
FALSE		High	Master Protein	119	-8485560443065045209	G3X9Q6	La ribonucleoprotein 4 OS=Mus musculus OX=10090 GN=Larp4 PE=1 SV=1	MLLFVEVTSKGTGLNPNAKVWQEIPSGNPDGTPVTEPSWHETAATSGSHPEGHTELSEDMCKEYEVMYSPSCETTRNTADVEESADGMILGPEDLSYQLYDVSGESSSAISTEDLKECLKKQLEFCFSRENLSKDLYLISQMDSDQFVPIWTVANMEEIKKLTTNTDLILEVLRSSPMVQVDEKGEKVRPSHKRCIVILREIPETTPVEEVKALFKNENCPKVISCEFAHNSNWYITFQSDTDAQQAFKYLREEVKTFQGKPIMARIKAINTFFAKNGYRLMDSSMYTQPIQTPTQYPSPVFMQPVYNPQQYSVYSLVPQSWSPSPAPYFETPLAPFPNGSFVNGFSSPGSYKTNAAAMNMGRPFPKNRVKPHFRSSSGSEHSTEGSVSLGDGPLSRSSSRIFLSERHNPTVTGQQEQTYLPKEAPILQMEQNGDFGRGRRTLFRGRRRRDDDRIPRPQPAATEAKAPTPKFDLLATNFPPLPGSSSRVPDELGLENRMSDVVKGVCREKDSEDVRVSCPVPAEDGQTDCTSAPLSISPSPPCTAEPPVLSTTQQEQDQMEDSAVPKDTLNPVAVPVSSPTATKPSPANTASPCTSNINPPRAVALQEPRKLSYAEVCQKPPKEPSPVLVQPLRELRSNAVSPTRNEENGAPEKPVEKPHEKPETRASKDHSGFRGNTIPRGAAGKIREQRRQFSHRATPQGVTRRNGKEQYVPPRSPK	>tr|G3X9Q6|G3X9Q6_MOUSE La ribonucleoprotein 4 OS=Mus musculus OX=10090 GN=Larp4 PE=1 SV=1	0	66.926	0	29	14	40	0	14	719	79.7	6.51	3033.28	81.83	13	29	13	27	8	14	cell organization and biogenesis;other biological processes	cytosol;translational apparatus;other cell component	nucleic acid binding activity	Pf05383	[GO:0003730]; GO:0003729; GO:0003723; GO:0003676; GO:0097159; GO:0005488; GO:0003674 [GO:0005844] [GO:0007010]; GO:0006996; GO:0016043; GO:0071840; GO:0009987; GO:0008150 [GO:0008143]; GO:0070717; GO:0003727; GO:0003723; GO:0003676; GO:0097159; GO:0005488; GO:0003674 [GO:0010494]; GO:0036464; GO:0035770; GO:0005737; GO:0043232; GO:0099080; GO:0110165; GO:0005622; GO:0043228; GO:0043229; GO:0005575; GO:0043226 [GO:0022604]; GO:0022603; GO:0050793; GO:0050789; GO:0065007; GO:0008150 [GO:0022627]; GO:0015935; GO:0022626; GO:0044391; GO:0005840; GO:0005829; GO:1990904; GO:0043232; GO:0110165; GO:0005737; GO:0032991; GO:0043228; GO:0043229; GO:0005575; GO:0005622; GO:0043226 [GO:0045727]; GO:0006417; GO:0010628; GO:0034250; GO:0051247; GO:0010608; GO:0034248; GO:0051246; GO:0010468; GO:0010557; GO:0051173; GO:0010604; GO:0051171; GO:0060255; GO:0080090; GO:0010556; GO:0031328; GO:0009893; GO:0019222; GO:0031326; GO:0009891; GO:0031325; GO:0048518; GO:0050789; GO:0009889; GO:0031323; GO:0048522; GO:0065007; GO:0050794; GO:0008150	207214	ENSMUSG00000023025	Larp4	G3X9Q6; mmu:207214						70	0	100	39.1	3	93.2	142.1	64.8	1.22671e+07	1.59321e+07	6625951	1.24108e+07	1.89283e+07	8.62985e+06	9	10	9	High	High	High	High	High	High	High	1	0		0
FALSE		High	Master Protein Candidate	119	-1037832957986922177	Q8BWW4	La-related protein 4 OS=Mus musculus OX=10090 GN=Larp4 PE=1 SV=2	MLLFVEVTSKGTGLNPNAKVWQEIPSGNPDGTPVTEPSWHETAATSGSHPEGHTELSEDMCKEYEVMYSPSCETTRNTADVEESADGMILGPEDLSYQLYDVSGESSSAISTEDLKECLKKQLEFCFSRENLSKDLYLISQMDSDQFVPIWTVANMEEIKKLTTNTDLILEVLRSSPMVQVDEKGEKVRPSHKRCIVILREIPETTPVEEVKALFKNENCPKVISCEFAHNSNWYITFQSDTDAQQAFKYLREEVKTFQGKPIMARIKAINTFFAKNGYRLMDSSMYTQPIQTPTQYPSPVFMQPVYNPQQYSVYSLVPQSWSPSPAPYFETPLAPFPNGSFVDGFSSPGSYKTNAAAMNMGRPFPKNRVKPHFRSSSGSEHSTEGSVSLGDGPLSRSSSRIFLSERHNPTVTGQQEQTYLPKEAPILQMEQNGDFGRGRRTLFRGRRRRDDDRIPRPQPAATEAKAPTPKFDLLATNFPPLPGSSSRVPDELGLENRMSDVVKGVCREKDSEDVRVSCPVPAEDGQTDCTSAPLSISPSPPCTAEPPVLSTTQQEQDQMEDSAVPKDTLNPVAVPVSSPTATKPSPANTASPCTSNINPPRAVALQEPRKLSYAEVCQKPPKEPSPVLVQPLRELRSNAVSPTRNEENGAPEKPVEKPHEKPETRASKDHSGFRGNTIPRGAAGKIREQRRQFSHRATPQGVTRRNGKEQYVPPRSPK	>sp|Q8BWW4|LARP4_MOUSE La-related protein 4 OS=Mus musculus OX=10090 GN=Larp4 PE=1 SV=2	0	66.926	0	29	14	40	0	14	719	79.7	6.39	3033.28	81.83	13	29	13	27	8	14	cell organization and biogenesis;protein metabolism;other metabolic processes;other biological processes	cytosol;other cell component	nucleic acid binding activity	Pf05383	[GO:0003730]; GO:0003729; GO:0003723; GO:0003676; GO:0097159; GO:0005488; GO:0003674 [GO:0005829]; GO:0110165; GO:0005737; GO:0005575; GO:0005622 [GO:0006412]; GO:0009059; GO:0019538; GO:0043043; GO:0010467; GO:0043170; GO:0044249; GO:1901576; GO:0044238; GO:1901564; GO:0006518; GO:0043604; GO:1901566; GO:0071704; GO:0009058; GO:0044237; GO:0008152; GO:0006807; GO:0043603; GO:0044271; GO:0009987; GO:0008150; GO:0034641 [GO:0007010]; GO:0006996; GO:0016043; GO:0071840; GO:0009987; GO:0008150 [GO:0008143]; GO:0070717; GO:0003727; GO:0003723; GO:0003676; GO:0097159; GO:0005488; GO:0003674 [GO:0010494]; GO:0036464; GO:0035770; GO:0005737; GO:0043232; GO:0099080; GO:0110165; GO:0005622; GO:0043228; GO:0043229; GO:0005575; GO:0043226 [GO:0010608]; GO:0010468; GO:0010556; GO:0031326; GO:0060255; GO:0009889; GO:0031323; GO:0019222; GO:0050794; GO:0050789; GO:0065007; GO:0008150 [GO:0022604]; GO:0022603; GO:0050793; GO:0050789; GO:0065007; GO:0008150 [GO:0045727]; GO:0006417; GO:0010628; GO:0034250; GO:0051247; GO:0010608; GO:0034248; GO:0051246; GO:0010468; GO:0010557; GO:0051173; GO:0010604; GO:0051171; GO:0060255; GO:0080090; GO:0010556; GO:0031328; GO:0009893; GO:0019222; GO:0031326; GO:0009891; GO:0031325; GO:0048518; GO:0050789; GO:0009889; GO:0031323; GO:0048522; GO:0065007; GO:0050794; GO:0008150	207214		Larp4	mmu:207214; Q3UR69; Q8BWW4						83	0	100	39.1	3	93.2	142.1	64.8	1.22671e+07	1.59321e+07	6625951	1.24108e+07	1.89283e+07	8.62985e+06	9	10	9	High	High	High	High	High	High	High	1	0		0
FALSE		High	Master Protein Candidate	119	8136814986012020805	E9Q066	La ribonucleoprotein 4 OS=Mus musculus OX=10090 GN=Larp4 PE=1 SV=1	MALEQVTSKGTGLNPNAKVWQEIPSGNPDGTPVTEPSWHETAATSGSHPEGHTELSEDMCKEYEVMYSPSCETTRNTADVEESADGMILGPEDLSYQLYDVSGESSSAISTEDLKECLKKQLEFCFSRENLSKDLYLISQMDSDQFVPIWTVANMEEIKKLTTNTDLILEVLRSSPMVQVDEKGEKVRPSHKRCIVILREIPETTPVEEVKALFKNENCPKVISCEFAHNSNWYITFQSDTDAQQAFKYLREEVKTFQGKPIMARIKAINTFFAKNGYRLMDSSMYTQPIQTPTQYPSPVFMQPVYNPQQYSVYSLVPQSWSPSPAPYFETPLAPFPNGSFVNGFSSPGSYKTNAAAMNMGRPFPKNRVKPHFRSSSGSEHSTEGSVSLGDGPLSRSSSRIFLSERHNPTVTGQQEQTYLPKEAPILQMEQNGDFGRGRRTLFRGRRRRDDDRIPRPQPAATEAKAPTPKFDLLATNFPPLPGSSSRVPDELGLENRMSDVVKGVCREKDSEDVRVSCPVPAEDGQTDCTSAPLSISPSPPCTAEPPVLSTTQQEQDQMEDSAVPKDTLNPVAVPVSSPTATKPSPANTASPCTSNINPPRAVALQEPRKLSYAEVCQKPPKEPSPVLVQPLRELRSNAVSPTRNEENGAPEKPVEKPHEKPETRASKDHSGFRGNTIPRGAAGKIREQRRQFSHRATPQGVTRRNGKEQYVPPRSPK	>tr|E9Q066|E9Q066_MOUSE La ribonucleoprotein 4 OS=Mus musculus OX=10090 GN=Larp4 PE=1 SV=1	0	66.926	0	29	14	40	0	14	718	79.6	6.51	3033.28	81.83	14	29	13	27	8	14			nucleic acid binding activity	Pf05383	[GO:0003723]; GO:0003676; GO:0097159; GO:0005488; GO:0003674	207214	ENSMUSG00000023025	Larp4	E9Q066						6	0	100	39.1	3	93.2	142.1	64.8	1.22671e+07	1.59321e+07	6625951	1.24108e+07	1.89283e+07	8.62985e+06	9	10	9	High	High	High	High	High	High	High	1	0		0
FALSE		High	Master Protein	161	-8142776127336525221	Q9WUM5	Succinate--CoA ligase [ADP/GDP-forming] subunit alpha, mitochondrial OS=Mus musculus OX=10090 GN=Suclg1 PE=1 SV=4	MTATVVAAAATATMVSSSSGLAAARLLSRTFLLQQNGIRHGSYTASRKHIYIDKNTKIICQGFTGKQGTFHSQQALEYGTKLVGGTTPGKGGQKHLGLPVFNTVKEAKEKTGATASVIYVPPPFAAAAINEAIDAEIPLVVCITEGIPQQDMVRVKHRLTRQGTTRLIGPNCPGVINPGECKIGIMPGHIHKKGRIGIVSRSGTLTYEAVHQTTQVGLGQSLCIGIGGDPFNGTDFIDCLEVFLNDPATEGIILIGEIGGHAEENAAAFLKEHNSGPKAKPVVSFIAGITAPPGRRMGHAGAIIAGGKGGAKEKISALQSAGVVVSMSPAQLGTTIYKEFEKRKML	>sp|Q9WUM5|SUCA_MOUSE Succinate--CoA ligase [ADP/GDP-forming] subunit alpha, mitochondrial OS=Mus musculus OX=10090 GN=Suclg1 PE=1 SV=4	0	66.914	0	36	9	66	8	9	346	36.1	9.39	8040.49	119.5	23	36	29	37	6	9	other metabolic processes	mitochondrion;other cell component	other molecular function	Pf00549, Pf02629	[GO:0004775]; GO:0004774; GO:0016878; GO:0016877; GO:0016874; GO:0003824; GO:0003674 [GO:0004776]; GO:0004774; GO:0016878; GO:0016877; GO:0016874; GO:0003824; GO:0003674 [GO:0006099]; GO:0044238; GO:0009060; GO:0008152; GO:0045333; GO:0008150; GO:0015980; GO:0006091; GO:0044237; GO:0009987 [GO:0006104]; GO:0006637; GO:0009150; GO:0033875; GO:0034032; GO:0035383; GO:0043603; GO:0006163; GO:0009259; GO:0033865; GO:0072521; GO:0006790; GO:0071704; GO:0006807; GO:0009117; GO:0019693; GO:0006753; GO:0006725; GO:0034641; GO:0046483; GO:1901360; GO:1901564; GO:0044237; GO:0008152; GO:0006796; GO:0019637; GO:1901135; GO:0055086; GO:0009987; GO:0008150; GO:0006793; GO:0006139; GO:0044281; GO:0044238 [GO:0006105]; GO:0043648; GO:0019752; GO:0043436; GO:0006082; GO:0044237; GO:0044281; GO:0071704; GO:0008152; GO:0009987; GO:0008150 [GO:0009361]; GO:0042709; GO:0045239; GO:1902494; GO:0005737; GO:0032991; GO:0110165; GO:0005622; GO:0005575 [GO:0019003]; GO:0032561; GO:0043168; GO:0019001; GO:0032555; GO:0043167; GO:0017076; GO:0032553; GO:0036094; GO:0000166; GO:0097367; GO:0005488; GO:1901265; GO:1901363; GO:0003674; GO:0097159 [GO:0032991]; GO:0005575 [GO:0044877]; GO:0005488; GO:0003674 [GO:0045244]; GO:0030062; GO:0042709; GO:0045239; GO:0098798; GO:0005759; GO:1902494; GO:0005737; GO:0032991; GO:0005739; GO:0070013; GO:0110165; GO:0005622; GO:0005575; GO:0043231; GO:0043233; GO:0043229; GO:0043227; GO:0031974; GO:0043226	56451	ENSMUSG00000052738	Suclg1	mmu:56451; Q8C2C3; Q9DBA3; Q9DCI8; Q9WUM5	R-MMU-71403	R-MMU-71403	Citric acid cycle (TCA cycle)	WP434	TCA cycle	91	2	100	10.15	3	93.1	111.7	95.2	5.38546e+07	5.47046e+07	4.3068e+07	5.42132e+07	6.49926e+07	5.54052e+07	7	10	8	High	High	High	High	High	High	High	1	0		0
FALSE		High	Master Protein	1274	-394658295162039080	P43276	Histone H1.5 OS=Mus musculus OX=10090 GN=H1-5 PE=1 SV=2	MSETAPAETAAPAPVEKSPAKKKTTKKAGAAKRKATGPPVSELITKAVSASKERGGVSLPALKKALAAGGYDVEKNNSRIKLGLKSLVSKGTLVQTKGTGASGSFKLNKKAASGEAKPKAKKTGAAKAKKPAGATPKKPKKTAGAKKTVKKTPKKAKKPAAAGVKKVAKSPKKAKAAAKPKKAAKSPAKPKAVKSKASKPKVTKPKTAKPKAAKAKKAVSKKK	>sp|P43276|H15_MOUSE Histone H1.5 OS=Mus musculus OX=10090 GN=H1-5 PE=1 SV=2	0	66.905	0	38	12	60	8	8	223	22.6	10.92	9323.89	96.05	38	25	30	30	12	10	cell organization and biogenesis;other biological processes	nucleus;other cell component	nucleic acid binding activity;other molecular function	Pf00538	[GO:0000122]; GO:0006357; GO:0045892; GO:0006355; GO:1902679; GO:0010468; GO:2001141; GO:0010558; GO:0051253; GO:0010556; GO:0051252; GO:0010605; GO:0031327; GO:0045934; GO:0031326; GO:0060255; GO:0019219; GO:0009892; GO:0009890; GO:0031324; GO:0051172; GO:0009889; GO:0031323; GO:0019222; GO:0051171; GO:0080090; GO:0048519; GO:0048523; GO:0050794; GO:0050789; GO:0065007; GO:0008150 [GO:0000785]; GO:0032993; GO:0005694; GO:0032991; GO:0043232; GO:0005575; GO:0043228; GO:0043229; GO:0043226; GO:0005622; GO:0110165 [GO:0000786]; GO:0032993; GO:0000785; GO:0032991; GO:0005694; GO:0005575; GO:0043232; GO:0043228; GO:0043229; GO:0043226; GO:0005622; GO:0110165 [GO:0000792]; GO:0000785; GO:0032993; GO:0005694; GO:0032991; GO:0043232; GO:0005575; GO:0043228; GO:0043229; GO:0043226; GO:0005622; GO:0110165 [GO:0003677]; GO:0003676; GO:0097159; GO:0005488; GO:0003674 [GO:0003690]; GO:0003677; GO:0003676; GO:0097159; GO:0005488; GO:0003674 [GO:0005634]; GO:0043231; GO:0043227; GO:0043229; GO:0043226; GO:0005622; GO:0110165; GO:0005575 [GO:0005654]; GO:0110165; GO:0031981; GO:0005575; GO:0070013; GO:0005634; GO:0043233; GO:0043229; GO:0043231; GO:0031974; GO:0043226; GO:0005622; GO:0043227 [GO:0005694]; GO:0043232; GO:0043228; GO:0043229; GO:0043226; GO:0005622; GO:0110165; GO:0005575 [GO:0005730]; GO:0043232; GO:0031981; GO:0043228; GO:0043229; GO:0070013; GO:0005634; GO:0043226; GO:0005622; GO:0043233; GO:0043231; GO:0110165; GO:0031974; GO:0043227; GO:0005575 [GO:0006325]; GO:0071824; GO:0043933; GO:0016043; GO:0071840; GO:0009987; GO:0008150 [GO:0006334]; GO:0034728; GO:0065004; GO:0006325; GO:0006338; GO:0065003; GO:0071824; GO:0022607; GO:0043933; GO:0016043; GO:0044085; GO:0071840; GO:0009987; GO:0008150 [GO:0007517]; GO:0048513; GO:0061061; GO:0048856; GO:0032502; GO:0008150 [GO:0030261]; GO:0051276; GO:0006996; GO:0016043; GO:0071840; GO:0009987; GO:0008150 [GO:0030527]; GO:0005198; GO:0003674 [GO:0031490]; GO:0003677; GO:0003682; GO:0003676; GO:0044877; GO:0097159; GO:0005488; GO:0003674 [GO:0031492]; GO:0031490; GO:0031491; GO:0003677; GO:0003682; GO:0003676; GO:0044877; GO:0097159; GO:0005488; GO:0003674 [GO:0042826]; GO:0019899; GO:0005515; GO:0005488; GO:0003674 [GO:0045910]; GO:0000018; GO:0051053; GO:0051052; GO:0010605; GO:0045934; GO:0019219; GO:0060255; GO:0009892; GO:0031324; GO:0051172; GO:0031323; GO:0051171; GO:0080090; GO:0019222; GO:0048519; GO:0048523; GO:0050794; GO:0050789; GO:0065007; GO:0008150 [GO:0050821]; GO:0031647; GO:0065008; GO:0065007; GO:0008150 [GO:0071169]; GO:0070199; GO:0071168; GO:0034502; GO:0072594; GO:0033365; GO:0045184; GO:0008104; GO:0051234; GO:0070727; GO:0051179; GO:0033036; GO:0051641; GO:0008150; GO:0009987	56702	ENSMUSG00000058773	H1-5	mmu:56702; P43276; Q9CRM8	R-MMU-2559584; R-MMU-140342	R-MMU-2559584; R-MMU-140342	Formation of Senescence-Associated Heterochromatin Foci (SAHF); Apoptosis induced DNA fragmentation			112	2	100	51.56	3	107.8	147.2	45	6.91789e+07	7.95592e+07	2.25475e+07	6.91789e+07	9.45214e+07	2.88911e+07	7	7	6	High	High	High	High	High	High	High	1	0		0
FALSE		High	None	150	-7447876729833504983	A0A087WS49	Carnitine deficiency-associated gene expressed in ventricle 3 OS=Mus musculus OX=10090 GN=Cdv3 PE=1 SV=1	MQISEKEDDDNEKREDPGDNWEEGGGGSGAEKSSGPWNKTAPVQAPPAPVTVTETPEPAMPSGVYRPPGARLTTTRKTPQGPPEIYSDTQFPSLQSTAKHVESRKDKEMEKSFEVVRHKNRDREEVSKNQALKLQLDNQYAVLENQKYSHTQYS	>tr|A0A087WS49|A0A087WS49_MOUSE Carnitine deficiency-associated gene expressed in ventricle 3 OS=Mus musculus OX=10090 GN=Cdv3 PE=1 SV=1	0	66.885	0	60	7	39	0	2	154	17.2	5.43	4911.99	99.63	21	60	11	28	3	7				Pf15359			ENSMUSG00000032803	Cdv3	A0A087WS49						1	0	100	71.85	3	18.7	155.1	126.2	2.80591e+06	1.95492e+07	1.46286e+07	2.80591e+06	2.32257e+07	1.88959e+07	2	2	1	High	High	High	High	High	High	High	1	0		0
FALSE		High	Master Protein	568	-5195115184901933398	A0A0J9YVC1	Eukaryotic translation initiation factor 4, gamma 1 (Fragment) OS=Mus musculus OX=10090 GN=Eif4g1 PE=1 SV=1	MNQPPQIAPKRERKTIRIRDPNQGGKDITEEIMSGARTASTPTPPQTGGSLEPQPNGESPQVAVIIRPDDRSQGAAIGGRPGLPGPEHSPGTESQPSSPSPTPSPPPILEPGSESNLGVLSIPGDTMTTGMIPMSVEESTPISCETGEPYCLSPEPTLAEPILEVEVTLSKPIPESEFSSSPLQVSTALVPHKVETHEPNGVIPSEDLEPEVESSTEPAPPPLSPCASESLVPIAPTAQPEELLNGAPSPPAVDLSPVSEPEEQAKKVSSAALASILSPAPPVAPSDTSPAQEEEMEEDDDDEEGGEAESEKGGEDVPLDSTPVPAQLSQNLEVAAATQVAVSVPKRRRKIKELNKKEAVGDLLDAFKEVDPAVPEVENQPPTGSNPSPESEGSMVPTQPEETEETWDSKEDKIHNAENIQPGEQKYEYKSDQWKPLNLEEKKRYDREFLLGFQFIFASMQKPEGLPHITDVVLDKANKTPLRQLDPSRLPGINCGPDFTPSFANLGRPALSNRGPPRGGPGGELPRGPAGLGPRRSQQGPRKETRKIISSVIMTEDIKLNKAEKAWKPSSKRTAADKDRGEEDADGSKTQDLFRRVRSILNKLTPQMFQQLMKQVTQLAIDTEERLKGVIDLIFEKAISEPNFSVAYANMCRCLMALKVPTTEKPTVTVNFRKLLLNRCQKEFEKDKDDDEVFEKKQKEMDEAATAEERGRLKEELEEARDIARRRSLGNIKFIGELFKLKMLTEAIMHDCVVKLLKNHDEESLECLCRLLTTIGKDLDFAKAKPRMDQYFNQM	>tr|A0A0J9YVC1|A0A0J9YVC1_MOUSE Eukaryotic translation initiation factor 4, gamma 1 (Fragment) OS=Mus musculus OX=10090 GN=Eif4g1 PE=1 SV=1	0	66.613	0	21	13	56	0	2	795	86.9	4.89	6806.86	85.66	12	21	27	29	11	12	protein metabolism;other metabolic processes		nucleic acid binding activity	Pf02854	[GO:0003723]; GO:0003676; GO:0097159; GO:0005488; GO:0003674 [GO:0003743]; GO:0008135; GO:0006413; GO:0090079; GO:0006412; GO:0044237; GO:0003676; GO:0045182; GO:0009059; GO:0019538; GO:0043043; GO:0010467; GO:0008152; GO:0009987; GO:0097159; GO:0003674; GO:0006417; GO:0043170; GO:0044249; GO:1901576; GO:0044238; GO:1901564; GO:0006518; GO:0043604; GO:1901566; GO:0008150; GO:0005488; GO:0010608; GO:0034248; GO:0051246; GO:0071704; GO:0009058; GO:0006807; GO:0043603; GO:0044271; GO:0010468; GO:0051171; GO:0060255; GO:0080090; GO:0034641; GO:0010556; GO:0019222; GO:0031326; GO:0050789; GO:0009889; GO:0031323; GO:0065007; GO:0050794		ENSMUSG00000045983	Eif4g1	A0A0J9YVC1						50	0	100	71.58	3	71.8	46.8	181.4	1.67517e+06	918640	3.30271e+06	1.67517e+06	1.0914e+06	4.23019e+06	2	2	2	High	High	High	High	High	High	High	1	0		0
FALSE		High	Master Protein	1089	-1637436594371574752	Q3UW53	Protein Niban 1 OS=Mus musculus OX=10090 GN=Niban1 PE=1 SV=2	MGGSASSQLDEGKCAYIRGKTEASIKNFSPYYSRQYSVAFCNHVRSEVEQQRDLTSQFLKTKPPLEPGTVLYEAELSQFAEDIRKWKDRYIVIKNDFAVESYESKEAYQRGAVPKSRILPAGGKVLTSEEEYSLLSDKHFPDPTASSEKNSQPFVLLPKAFPVYLWQPYLRHGYFCFHEAAEQQKFSALLNDCIRHLNHDYMKQTTFEAQAFLEAVQFFRQEKGHYGSWEMTTGDEVQVLSKLVMEELLPTLQTDLLPKLKGKKNDRKRAWFGLLEEAYNLVQHQVSEGLNALKEECRALTKDLEGTIRSDMDQIVTSKNFLTGKIRAMVAQPAEQCCGESVQPFLASILEELMGPVSSGFSEVRALFEKEVDELSQSFHATQDSAQLKEGLQQLMKLPLDSVKMEPCYTKVTLLPERLLDLQSRFRFPHVDLVVQRTQNYMQELMENAVFTFEQLLSPYLQGEASRIPVAIEKVKLRVLKQYDYDSSTIRKKIFQEALIQITLPTVQKALASTCKPELQKYEQFIFADHTNMIHVENVYEEILYEILLDETLKVITEAAILKKHNLFEDNMALPSESVSSLTDLKTAMGSNQASPARRVSAILPGAPDNELPSNEVFQEPEEKKEQPGVPGSLAISASSCPSGGDGQVSVDHSAGGPLTVENTAGPLSSHLSEVEAGGTLKDEEPTCQSPEPSAVPGSLKELKKLLTVTVSVESAPVVENDIHNGTPVPQENIKEEESKIHPEASHPAAIQQDSCEEREVREKEAQPLEAEAPGVDLGILPEGRGSTSQSTSGGLTENTSCPGPIEEPFEAQEPAEKVLPAIVSTEDSPQAGGEAEHSVTVTPQEDATLSSNPICPMESNEVAQASGDQEVLGGEDSSALGMDTEQVNDTHEHACQWLVEDTLSTDILAVHDFDVSSPEQPSEEW	>sp|Q3UW53|NIBA1_MOUSE Protein Niban 1 OS=Mus musculus OX=10090 GN=Niban1 PE=1 SV=2	0	66.557	0	19	11	42	7	11	926	102.6	4.78	4164.07	82.25	10	19	15	27	6	11	stress response;other biological processes	plasma membrane;other membranes;cytosol;other cell component			[GO:0001933]; GO:0001932; GO:0031400; GO:0042326; GO:0031399; GO:0042325; GO:0051248; GO:0045936; GO:0051246; GO:0019220; GO:0010605; GO:0051172; GO:0010563; GO:0051171; GO:0060255; GO:0080090; GO:0051174; GO:0009892; GO:0031324; GO:0019222; GO:0031323; GO:0048519; GO:0048523; GO:0050789; GO:0050794; GO:0065007; GO:0008150 [GO:0001934]; GO:0001932; GO:0031401; GO:0042327; GO:0031399; GO:0042325; GO:0051247; GO:0045937; GO:0051246; GO:0019220; GO:0010604; GO:0051173; GO:0010562; GO:0051171; GO:0060255; GO:0080090; GO:0051174; GO:0009893; GO:0031325; GO:0019222; GO:0031323; GO:0048518; GO:0048522; GO:0050789; GO:0050794; GO:0065007; GO:0008150 [GO:0005737]; GO:0110165; GO:0005622; GO:0005575 [GO:0005829]; GO:0110165; GO:0005737; GO:0005575; GO:0005622 [GO:0005886]; GO:0016020; GO:0071944; GO:0110165; GO:0005575 [GO:0034976]; GO:0033554; GO:0006950; GO:0051716; GO:0050896; GO:0009987; GO:0008150 [GO:0045727]; GO:0006417; GO:0010628; GO:0034250; GO:0051247; GO:0010608; GO:0034248; GO:0051246; GO:0010468; GO:0010557; GO:0051173; GO:0010604; GO:0051171; GO:0060255; GO:0080090; GO:0010556; GO:0031328; GO:0009893; GO:0019222; GO:0031326; GO:0009891; GO:0031325; GO:0048518; GO:0050789; GO:0009889; GO:0031323; GO:0048522; GO:0065007; GO:0050794; GO:0008150	63913	ENSMUSG00000026483	Niban1	A0PJB3; mmu:63913; Q3TD68; Q3UW53; Q6PE79; Q9ESL7				WP1763	Mechanisms associated with pluripotency	66	1	100	74.06	3	50.8	185.2	64	8.28052e+06	2.70566e+07	8.48314e+06	8.82319e+06	3.2145e+07	1.11096e+07	5	10	6	High	High	High	High	High	High	High	1	0		0
FALSE		High	Master Protein	1600	2106052778808331693	P62911	Large ribosomal subunit protein eL32 OS=Mus musculus OX=10090 GN=Rpl32 PE=1 SV=2	MAALRPLVKPKIVKKRTKKFIRHQSDRYVKIKRNWRKPRGIDNRVRRRFKGQILMPNIGYGSNKKTKHMLPSGFRKFLVHNVKELEVLLMCNKSYCAEIAHNVSSKNRKAIVERAAQLAIRVTNPNARLRSEENE	>sp|P62911|RL32_MOUSE Large ribosomal subunit protein eL32 OS=Mus musculus OX=10090 GN=Rpl32 PE=1 SV=2	0	66.389	0	64	12	115	11	12	135	15.9	11.33	18177.9	187.19	64	57	58	57	12	11	protein metabolism;other metabolic processes	cytosol;translational apparatus;other cell component	other molecular function	Pf01655	[GO:0002181]; GO:0006412; GO:0009059; GO:0019538; GO:0043043; GO:0010467; GO:0043170; GO:0044249; GO:1901576; GO:0044238; GO:1901564; GO:0006518; GO:0043604; GO:1901566; GO:0071704; GO:0009058; GO:0044237; GO:0008152; GO:0006807; GO:0043603; GO:0044271; GO:0009987; GO:0008150; GO:0034641 [GO:0003735]; GO:0005198; GO:0003674 [GO:0005737]; GO:0110165; GO:0005622; GO:0005575 [GO:0005829]; GO:0110165; GO:0005737; GO:0005575; GO:0005622 [GO:0005840]; GO:0043232; GO:0043228; GO:0043229; GO:0043226; GO:0005622; GO:0110165; GO:0005575 [GO:0006412]; GO:0009059; GO:0019538; GO:0043043; GO:0010467; GO:0043170; GO:0044249; GO:1901576; GO:0044238; GO:1901564; GO:0006518; GO:0043604; GO:1901566; GO:0071704; GO:0009058; GO:0044237; GO:0008152; GO:0006807; GO:0043603; GO:0044271; GO:0009987; GO:0008150; GO:0034641 [GO:0022625]; GO:0015934; GO:0022626; GO:0044391; GO:0005840; GO:0005829; GO:1990904; GO:0043232; GO:0110165; GO:0005737; GO:0032991; GO:0043228; GO:0043229; GO:0005575; GO:0005622; GO:0043226 [GO:0022626]; GO:0005840; GO:0005829; GO:0043232; GO:0110165; GO:0005737; GO:0043228; GO:0043229; GO:0005575; GO:0005622; GO:0043226 [GO:0042788] [GO:0045202]; GO:0030054; GO:0110165; GO:0005575 [GO:0098793]; GO:0110165; GO:0045202; GO:0005575; GO:0030054 [GO:0098794]; GO:0110165; GO:0045202; GO:0005575; GO:0030054 [GO:0140236]; GO:0140241; GO:0006412; GO:0009059; GO:0019538; GO:0043043; GO:0010467; GO:0043170; GO:0044249; GO:1901576; GO:0044238; GO:1901564; GO:0006518; GO:0043604; GO:1901566; GO:0071704; GO:0009058; GO:0044237; GO:0008152; GO:0006807; GO:0043603; GO:0044271; GO:0009987; GO:0008150; GO:0034641 [GO:0140242]; GO:0140241; GO:0006412; GO:0009059; GO:0019538; GO:0043043; GO:0010467; GO:0043170; GO:0044249; GO:1901576; GO:0044238; GO:1901564; GO:0006518; GO:0043604; GO:1901566; GO:0071704; GO:0009058; GO:0044237; GO:0008152; GO:0006807; GO:0043603; GO:0044271; GO:0009987; GO:0008150; GO:0034641	19951	ENSMUSG00000057841	Rpl32	mmu:19951; P02433; P62911; Q3UFJ7	R-MMU-156827; R-MMU-1799339; R-MMU-6791226; R-MMU-72689; R-MMU-72706; R-MMU-975956; R-MMU-975957	R-MMU-156827; R-MMU-1799339; R-MMU-6791226; R-MMU-72689; R-MMU-72706; R-MMU-975956; R-MMU-975957	L13a-mediated translational silencing of Ceruloplasmin expression; SRP-dependent cotranslational protein targeting to membrane; Major pathway of rRNA processing in the nucleolus and cytosol; Formation of a pool of free 40S subunits; GTP hydrolysis and joining of the 60S ribosomal subunit; Nonsense Mediated Decay (NMD) independent of the Exon Junction Complex (EJC); Nonsense Mediated Decay (NMD) enhanced by the Exon Junction Complex (EJC)	WP163; WP310	Cytoplasmic ribosomal proteins; mRNA processing	52	9	100	36.2	3	62.6	134.9	102.5	1.3878e+08	2.51993e+08	1.77625e+08	1.39014e+08	2.99458e+08	2.27506e+08	10	12	14	High	High	High	High	High	High	High	1	0		0
FALSE		High	Master Protein	1476	1083589006431450365	Q62167	ATP-dependent RNA helicase DDX3X OS=Mus musculus OX=10090 GN=Ddx3x PE=1 SV=3	MSHVAVENALGLDQQFAGLDLNSSDNQSGGSTASKGRYIPPHLRNREATKGFYDKDSSGWSSSKDKDAYSSFGSRGDSRGKSSFFGDRGSGSRGRFDDRGRGDYDGIGGRGDRSGFGKFERGGNSRWCDKSDEDDWSKPLPPSERLEQELFSGGNTGINFEKYDDIPVEATGNNCPPHIESFSDVEMGEIIMGNIELTRYTRPTPVQKHAIPIIKEKRDLMACAQTGSGKTAAFLLPILSQIYADGPGEALRAMKENGRYGRRKQYPISLVLAPTRELAVQIYEEARKFSYRSRVRPCVVYGGAEIGQQIRDLERGCHLLVATPGRLVDMMERGKIGLDFCKYLVLDEADRMLDMGFEPQIRRIVEQDTMPPKGVRHTMMFSATFPKEIQMLARDFLDEYIFLAVGRVGSTSENITQKVVWVEEIDKRSFLLDLLNATGKDSLTLVFVETKKGADSLEDFLYHEGYACTSIHGDRSQRDREEALHQFRSGKSPILVATAVAARGLDISNVKHVINFDLPSDIEEYVHRIGRTGRVGNLGLATSFFNERNINITKDLLDLLVEAKQEVPSWLENMAFEHHYKGSSRGRSKSSRFSGGFGARDYRQSSGASSSSFSSSRASSSRSGGGGHGGSRGFGGGGYGGFYNSDGYGGNYNSQGVDWWGN	>sp|Q62167|DDX3X_MOUSE ATP-dependent RNA helicase DDX3X OS=Mus musculus OX=10090 GN=Ddx3x PE=1 SV=3	0	66.329	0	19	12	56	5	12	662	73.1	7.18	6301.38	82.12	15	19	25	31	10	12	cell-cell signaling;cell cycle OR cell proliferation;cell organization and biogenesis;protein metabolism;RNA metabolism OR transcription;other metabolic processes;stress response;signal transduction;other biological processes	plasma membrane;other membranes;cytosol;cytoskeleton;nucleus;other cell component	enzyme regulator activity;cytoskeletal activity;translation activity;nucleic acid binding activity;other molecular function	Pf00270, Pf00271	[GO:0003677]; GO:0003676; GO:0097159; GO:0005488; GO:0003674 [GO:0003678]; GO:0004386; GO:0008094; GO:0032508; GO:0140640; GO:0140657; GO:0140097; GO:0032392; GO:0003824; GO:0003674; GO:0071103; GO:0051276; GO:0006996; GO:0016043; GO:0071840; GO:0009987; GO:0008150 [GO:0003723]; GO:0003676; GO:0097159; GO:0005488; GO:0003674 [GO:0003724]; GO:0004386; GO:0008186; GO:0140098; GO:0140640; GO:0140657; GO:0003824; GO:0003674 [GO:0003729]; GO:0003723; GO:0003676; GO:0097159; GO:0005488; GO:0003674 [GO:0003924]; GO:0017111; GO:0016462; GO:0016818; GO:0016817; GO:0016787; GO:0003824; GO:0003674 [GO:0005524]; GO:0032559; GO:0035639; GO:0030554; GO:0032555; GO:0043168; GO:1901265; GO:1901363; GO:0017076; GO:0032553; GO:0043167; GO:0097159; GO:0036094; GO:0000166; GO:0097367; GO:0005488; GO:0003674 [GO:0005634]; GO:0043231; GO:0043227; GO:0043229; GO:0043226; GO:0005622; GO:0110165; GO:0005575 [GO:0005654]; GO:0110165; GO:0031981; GO:0005575; GO:0070013; GO:0005634; GO:0043233; GO:0043229; GO:0043231; GO:0031974; GO:0043226; GO:0005622; GO:0043227 [GO:0005737]; GO:0110165; GO:0005622; GO:0005575 [GO:0005813]; GO:0005815; GO:0110165; GO:0015630; GO:0005575; GO:0005856; GO:0043232; GO:0043228; GO:0043229; GO:0043226; GO:0005622 [GO:0005829]; GO:0110165; GO:0005737; GO:0005575; GO:0005622 [GO:0005886]; GO:0016020; GO:0071944; GO:0110165; GO:0005575 [GO:0006413]; GO:0044237; GO:0006412; GO:0008152; GO:0009987; GO:0009059; GO:0019538; GO:0043043; GO:0010467; GO:0008150; GO:0043170; GO:0044249; GO:1901576; GO:0044238; GO:1901564; GO:0006518; GO:0043604; GO:1901566; GO:0071704; GO:0009058; GO:0006807; GO:0043603; GO:0044271; GO:0034641 [GO:0006954]; GO:0006952; GO:0006950; GO:0050896; GO:0008150 [GO:0007059]; GO:0022402; GO:0009987; GO:0007049; GO:0008150 [GO:0007276]; GO:0048609; GO:0019953; GO:0022414; GO:0032504; GO:0000003; GO:0008150; GO:0032501 [GO:0008134]; GO:0005515; GO:0005488; GO:0003674 [GO:0008143]; GO:0070717; GO:0003727; GO:0003723; GO:0003676; GO:0097159; GO:0005488; GO:0003674 [GO:0008190]; GO:0031369; GO:0005515; GO:0005488; GO:0003674 [GO:0008625]; GO:0097191; GO:0007166; GO:0097190; GO:0007165; GO:0006915; GO:0009987; GO:0050794; GO:0007154; GO:0023052; GO:0051716; GO:0012501; GO:0008150; GO:0050789; GO:0050896; GO:0008219; GO:0065007 [GO:0009615]; GO:0051707; GO:0043207; GO:0044419; GO:0009605; GO:0009607; GO:0008150; GO:0050896 [GO:0010494]; GO:0036464; GO:0035770; GO:0005737; GO:0043232; GO:0099080; GO:0110165; GO:0005622; GO:0043228; GO:0043229; GO:0005575; GO:0043226 [GO:0010501]; GO:0016070; GO:0090304; GO:0006139; GO:0043170; GO:0006725; GO:0034641; GO:0044238; GO:0046483; GO:1901360; GO:0071704; GO:0044237; GO:0006807; GO:0008152; GO:0009987; GO:0008150 [GO:0010628]; GO:0010468; GO:0010557; GO:0010556; GO:0010604; GO:0031328; GO:0031326; GO:0060255; GO:0009893; GO:0009891; GO:0031325; GO:0009889; GO:0031323; GO:0019222; GO:0048518; GO:0048522; GO:0050794; GO:0050789; GO:0065007; GO:0008150 [GO:0016055]; GO:0007166; GO:0198738; GO:0007165; GO:0007267; GO:0009987; GO:0050794; GO:0007154; GO:0023052; GO:0051716; GO:0008150; GO:0050789; GO:0050896; GO:0065007 [GO:0016887]; GO:0017111; GO:0140657; GO:0016462; GO:0003674; GO:0016818; GO:0016817; GO:0016787; GO:0003824 [GO:0017111]; GO:0016462; GO:0016818; GO:0016817; GO:0016787; GO:0003824; GO:0003674 [GO:0017148]; GO:0006417; GO:0010629; GO:0034249; GO:0051248; GO:0010608; GO:0034248; GO:0051246; GO:0010468; GO:0010558; GO:0051172; GO:0010605; GO:0051171; GO:0060255; GO:0080090; GO:0010556; GO:0031327; GO:0009892; GO:0019222; GO:0031326; GO:0009890; GO:0031324; GO:0048519; GO:0050789; GO:0009889; GO:0031323; GO:0048523; GO:0065007; GO:0050794; GO:0008150 [GO:0030027]; GO:0120025; GO:0031252; GO:0042995; GO:0110165; GO:0005575 [GO:0030154]; GO:0048869; GO:0009987; GO:0032502; GO:0008150 [GO:0030307]; GO:0001558; GO:0045927; GO:0048522; GO:0040008; GO:0051128; GO:0048518; GO:0050794; GO:0050789; GO:0065007; GO:0008150 [GO:0030308]; GO:0001558; GO:0045926; GO:0048523; GO:0040008; GO:0051128; GO:0048519; GO:0050794; GO:0050789; GO:0065007; GO:0008150 [GO:0031053]; GO:0035196; GO:0070918; GO:0034470; GO:0031047; GO:0006396; GO:0034660; GO:0010629; GO:0016070; GO:0010467; GO:0010468; GO:0010558; GO:0090304; GO:0009059; GO:0010556; GO:0010605; GO:0031327; GO:0006139; GO:0043170; GO:0044249; GO:1901576; GO:0031326; GO:0060255; GO:0009892; GO:0009890; GO:0031324; GO:0006725; GO:0034641; GO:0044238; GO:0046483; GO:1901360; GO:0071704; GO:0009058; GO:0044237; GO:0009889; GO:0031323; GO:0019222; GO:0048519; GO:0048523; GO:0006807; GO:0008152; GO:0009987; GO:0050794; GO:0050789; GO:0008150; GO:0065007 [GO:0031252]; GO:0110165; GO:0005575 [GO:0031333]; GO:0043254; GO:0051129; GO:0044087; GO:0051128; GO:0048523; GO:0050794; GO:0048519; GO:0050789; GO:0065007; GO:0008150 [GO:0031369]; GO:0005515; GO:0005488; GO:0003674 [GO:0031954]; GO:0001934; GO:0031952; GO:0001932; GO:0031401; GO:0042327; GO:0031399; GO:0042325; GO:0051247; GO:0045937; GO:0051246; GO:0019220; GO:0010604; GO:0051173; GO:0010562; GO:0051171; GO:0060255; GO:0080090; GO:0051174; GO:0009893; GO:0031325; GO:0019222; GO:0031323; GO:0048518; GO:0048522; GO:0050789; GO:0050794; GO:0065007; GO:0008150 [GO:0032481]; GO:0001819; GO:0032479; GO:0001817; GO:0010628; GO:0051240; GO:0010468; GO:0051239; GO:0010557; GO:0048518; GO:0010556; GO:0050789; GO:0010604; GO:0031328; GO:0031326; GO:0060255; GO:0065007; GO:0009893; GO:0009891; GO:0031325; GO:0009889; GO:0031323; GO:0019222; GO:0008150; GO:0048522; GO:0050794 [GO:0032727]; GO:0032481; GO:0032647; GO:0001819; GO:0032479; GO:0001817; GO:0010628; GO:0051240; GO:0010468; GO:0051239; GO:0010557; GO:0048518; GO:0010556; GO:0050789; GO:0010604; GO:0031328; GO:0031326; GO:0060255; GO:0065007; GO:0009893; GO:0009891; GO:0031325; GO:0009889; GO:0031323; GO:0019222; GO:0008150; GO:0048522; GO:0050794 [GO:0032728]; GO:0032481; GO:0032648; GO:0001819; GO:0032479; GO:0001817; GO:0010628; GO:0051240; GO:0010468; GO:0051239; GO:0010557; GO:0048518; GO:0010556; GO:0050789; GO:0010604; GO:0031328; GO:0031326; GO:0060255; GO:0065007; GO:0009893; GO:0009891; GO:0031325; GO:0009889; GO:0031323; GO:0019222; GO:0008150; GO:0048522; GO:0050794 [GO:0033592]; GO:0003727; GO:0140666; GO:0003723; GO:0003676; GO:0097159; GO:0005488; GO:0003674 [GO:0034063]; GO:0140694; GO:0070925; GO:0006996; GO:0022607; GO:0016043; GO:0044085; GO:0071840; GO:0009987; GO:0008150 [GO:0034157]; GO:0034155; GO:0062208; GO:0039531; GO:0009967; GO:0045089; GO:0062207; GO:0009966; GO:0010647; GO:0023056; GO:0048584; GO:0002833; GO:0031349; GO:0032103; GO:0045088; GO:0050778; GO:0010646; GO:0023051; GO:0048583; GO:0048522; GO:0048518; GO:0002831; GO:0031347; GO:0032101; GO:0050776; GO:0002684; GO:0050794; GO:0050789; GO:0080134; GO:0002682; GO:0065007; GO:0008150 [GO:0034161]; GO:0034159; GO:0062208; GO:0039531; GO:0009967; GO:0045089; GO:0062207; GO:0009966; GO:0010647; GO:0023056; GO:0048584; GO:0002833; GO:0031349; GO:0032103; GO:0045088; GO:0050778; GO:0010646; GO:0023051; GO:0048583; GO:0048522; GO:0048518; GO:0002831; GO:0031347; GO:0032101; GO:0050776; GO:0002684; GO:0050794; GO:0050789; GO:0080134; GO:0002682; GO:0065007; GO:0008150 [GO:0035556]; GO:0007165; GO:0009987; GO:0050794; GO:0007154; GO:0023052; GO:0051716; GO:0008150; GO:0050789; GO:0050896; GO:0065007 [GO:0035591]; GO:0030674; GO:0060090; GO:0003674 [GO:0035613]; GO:0003723; GO:0003676; GO:0097159; GO:0005488; GO:0003674 [GO:0036493]; GO:0032056; GO:0036490; GO:0043555; GO:0045727; GO:0034976; GO:0006417; GO:0033554; GO:0010628; GO:0034250; GO:0051247; GO:0010608; GO:0034248; GO:0051246; GO:0006950; GO:0051716; GO:0010468; GO:0010557; GO:0051173; GO:0010604; GO:0051171; GO:0060255; GO:0080090; GO:0050896; GO:0009987; GO:0010556; GO:0031328; GO:0009893; GO:0019222; GO:0008150; GO:0031326; GO:0009891; GO:0031325; GO:0048518; GO:0050789; GO:0009889; GO:0031323; GO:0048522; GO:0065007; GO:0050794 [GO:0042256]; GO:0042255; GO:0140694; GO:0042254; GO:0070925; GO:0022613; GO:0006996; GO:0022607; GO:0044085; GO:0016043; GO:0071840; GO:0009987; GO:0008150 [GO:0043015]; GO:0015631; GO:0008092; GO:0005515; GO:0005488; GO:0003674 [GO:0043024]; GO:0043022; GO:0043021; GO:0044877; GO:0005488; GO:0003674 [GO:0043065]; GO:0042981; GO:0043068; GO:0043067; GO:0048522; GO:0050794; GO:0048518; GO:0050789; GO:0065007; GO:0008150 [GO:0043066]; GO:0042981; GO:0043069; GO:0043067; GO:0048523; GO:0050794; GO:0048519; GO:0050789; GO:0065007; GO:0008150 [GO:0043154]; GO:0043066; GO:0043281; GO:2000117; GO:0042981; GO:0043069; GO:2000116; GO:0010951; GO:0043067; GO:0048523; GO:0052548; GO:0010466; GO:0050794; GO:0048519; GO:0052547; GO:0045861; GO:0051346; GO:0050789; GO:0030162; GO:0051336; GO:0051248; GO:0043086; GO:0065007; GO:0051246; GO:0050790; GO:0010605; GO:0051172; GO:0044092; GO:0008150; GO:0051171; GO:0060255; GO:0080090; GO:0065009; GO:0009892; GO:0019222 [GO:0043186]; GO:0036464; GO:0060293; GO:0035770; GO:0005737; GO:0045495; GO:0043232; GO:0099080; GO:0110165; GO:0005622; GO:0043228; GO:0043229; GO:0005575; GO:0043226 [GO:0043273]; GO:0017111; GO:0016462; GO:0016818; GO:0016817; GO:0016787; GO:0003824; GO:0003674 [GO:0043280]; GO:0043281; GO:2001056; GO:2000116; GO:0010950; GO:0052548; GO:0010952; GO:0052547; GO:0045862; GO:0051345; GO:0030162; GO:0051336; GO:0051247; GO:0043085; GO:0051246; GO:0050790; GO:0010604; GO:0051173; GO:0044093; GO:0051171; GO:0060255; GO:0080090; GO:0065009; GO:0009893; GO:0019222; GO:0065007; GO:0048518; GO:0050789; GO:0008150 [GO:0043539]; GO:0030295; GO:0019209; GO:0019887; GO:0008047; GO:0019207; GO:0030234; GO:0140677; GO:0098772; GO:0003674 [GO:0045070]; GO:0045069; GO:0048524; GO:1903900; GO:0048518; GO:0050792; GO:0050789; GO:0065007; GO:0008150 [GO:0045087]; GO:0006955; GO:0140546; GO:0002376; GO:0050896; GO:0098542; GO:0008150; GO:0006952; GO:0051707; GO:0006950; GO:0043207; GO:0044419; GO:0009605; GO:0009607 [GO:0045727]; GO:0006417; GO:0010628; GO:0034250; GO:0051247; GO:0010608; GO:0034248; GO:0051246; GO:0010468; GO:0010557; GO:0051173; GO:0010604; GO:0051171; GO:0060255; GO:0080090; GO:0010556; GO:0031328; GO:0009893; GO:0019222; GO:0031326; GO:0009891; GO:0031325; GO:0048518; GO:0050789; GO:0009889; GO:0031323; GO:0048522; GO:0065007; GO:0050794; GO:0008150 [GO:0045944]; GO:0006357; GO:0045893; GO:0006355; GO:1902680; GO:0010468; GO:2001141; GO:0010557; GO:0051254; GO:0010556; GO:0051252; GO:0010604; GO:0031328; GO:0045935; GO:0031326; GO:0060255; GO:0019219; GO:0009893; GO:0009891; GO:0031325; GO:0051173; GO:0009889; GO:0031323; GO:0019222; GO:0051171; GO:0080090; GO:0048518; GO:0048522; GO:0050794; GO:0050789; GO:0065007; GO:0008150 [GO:0045948]; GO:0006446; GO:0045727; GO:0006417; GO:0010628; GO:0034250; GO:0051247; GO:0010608; GO:0034248; GO:0051246; GO:0010468; GO:0010557; GO:0051173; GO:0010604; GO:0051171; GO:0060255; GO:0080090; GO:0010556; GO:0031328; GO:0009893; GO:0019222; GO:0031326; GO:0009891; GO:0031325; GO:0048518; GO:0050789; GO:0009889; GO:0031323; GO:0048522; GO:0065007; GO:0050794; GO:0008150 [GO:0048027]; GO:0003729; GO:0003723; GO:0003676; GO:0097159; GO:0005488; GO:0003674 [GO:0055088]; GO:0048878; GO:0042592; GO:0008150 [GO:0070878]; GO:0003723; GO:0003676; GO:0097159; GO:0005488; GO:0003674 [GO:0071243]; GO:0046685; GO:0070887; GO:0042221; GO:0051716; GO:0050896; GO:0009987; GO:0008150 [GO:0071470]; GO:0006970; GO:0062197; GO:0071214; GO:0006950; GO:0009628; GO:0033554; GO:0070887; GO:0104004; GO:0050896; GO:0051716; GO:0042221; GO:0008150; GO:0009987 [GO:0071902]; GO:0045860; GO:0071900; GO:0001934; GO:0033674; GO:0045859; GO:0001932; GO:0031401; GO:0042327; GO:0043549; GO:0051347; GO:0031399; GO:0042325; GO:0051247; GO:0045937; GO:0051338; GO:0043085; GO:0051246; GO:0019220; GO:0010604; GO:0051173; GO:0010562; GO:0050790; GO:0044093; GO:0051171; GO:0060255; GO:0080090; GO:0051174; GO:0009893; GO:0031325; GO:0065009; GO:0019222; GO:0031323; GO:0048518; GO:0048522; GO:0065007; GO:0050789; GO:0050794; GO:0008150 [GO:0072559]; GO:0061702; GO:0032991; GO:0005829; GO:0005575; GO:0110165; GO:0005737; GO:0005622 [GO:0090263]; GO:0030177; GO:0060828; GO:0009967; GO:0030111; GO:0009966; GO:0010647; GO:0023056; GO:0048584; GO:0010646; GO:0023051; GO:0048583; GO:0048522; GO:0048518; GO:0050794; GO:0050789; GO:0065007; GO:0008150 [GO:0097193]; GO:0035556; GO:0097190; GO:0007165; GO:0006915; GO:0009987; GO:0050794; GO:0007154; GO:0023052; GO:0051716; GO:0012501; GO:0008150; GO:0050789; GO:0050896; GO:0008219; GO:0065007 [GO:0098586]; GO:0009615; GO:0051707; GO:0043207; GO:0044419; GO:0009605; GO:0009607; GO:0008150; GO:0050896 [GO:1900087]; GO:1901992; GO:1902808; GO:2000045; GO:0045931; GO:1901989; GO:1901990; GO:1902806; GO:0007346; GO:0045787; GO:0090068; GO:1901987; GO:0051726; GO:0048522; GO:0010564; GO:0050794; GO:0048518; GO:0050789; GO:0065007; GO:0008150 [GO:1900227]; GO:0031334; GO:1900225; GO:0141087; GO:0043254; GO:0044089; GO:0051130; GO:0141085; GO:0062208; GO:0044087; GO:0051128; GO:0048522; GO:0039531; GO:0009967; GO:0045089; GO:0062207; GO:0050794; GO:0048518; GO:0009966; GO:0010647; GO:0023056; GO:0048584; GO:0002833; GO:0031349; GO:0032103; GO:0045088; GO:0050778; GO:0050789; GO:0010646; GO:0023051; GO:0048583; GO:0002831; GO:0031347; GO:0032101; GO:0050776; GO:0002684; GO:0065007; GO:0080134; GO:0002682; GO:0008150 [GO:1901223]; GO:1901222; GO:1902532; GO:1902531; GO:0009968; GO:0009966; GO:0010648; GO:0023057; GO:0048585; GO:0010646; GO:0023051; GO:0048583; GO:0048523; GO:0048519; GO:0050794; GO:0050789; GO:0065007; GO:0008150 [GO:1901224]; GO:1901222; GO:1902533; GO:1902531; GO:0009967; GO:0009966; GO:0010647; GO:0023056; GO:0048584; GO:0010646; GO:0023051; GO:0048583; GO:0048522; GO:0048518; GO:0050794; GO:0050789; GO:0065007; GO:0008150 [GO:1901985]; GO:0031401; GO:1901983; GO:0031399; GO:0051247; GO:0051246; GO:0010604; GO:0051173; GO:0051171; GO:0060255; GO:0080090; GO:0009893; GO:0019222; GO:0048518; GO:0050789; GO:0065007; GO:0008150 [GO:1902042]; GO:1902041; GO:2001237; GO:2001236; GO:2001234; GO:2001233; GO:0009968; GO:0043066; GO:0009966; GO:0042981; GO:0010648; GO:0023057; GO:0048585; GO:0043069; GO:0010646; GO:0023051; GO:0048583; GO:0043067; GO:0048523; GO:0048519; GO:0050794; GO:0050789; GO:0065007; GO:0008150 [GO:1902523]; GO:1900044; GO:1902916; GO:1902914; GO:0031398; GO:0031396; GO:1903322; GO:1903320; GO:1901875; GO:1901873; GO:0031401; GO:0031399; GO:0051247; GO:0051246; GO:0010604; GO:0051173; GO:0051171; GO:0060255; GO:0080090; GO:0009893; GO:0019222; GO:0048518; GO:0050789; GO:0065007; GO:0008150 [GO:1903608]; GO:0033365; GO:0008104; GO:0070727; GO:0033036; GO:0051641; GO:0051179; GO:0009987; GO:0008150 [GO:2001243]; GO:1902532; GO:2001234; GO:2001242; GO:0009968; GO:1902531; GO:0043066; GO:2001233; GO:0009966; GO:0010648; GO:0023057; GO:0048585; GO:0042981; GO:0043069; GO:0010646; GO:0023051; GO:0048583; GO:0048523; GO:0048519; GO:0043067; GO:0050794; GO:0050789; GO:0065007; GO:0008150	13205	ENSMUSG00000000787	Ddx3x	mmu:13205; O09060; O09143; Q62167	R-MMU-6798695	R-MMU-6798695	Neutrophil degranulation	WP310	mRNA processing	448	2	100	31.16	3	103.3	129.4	67.3	3.39292e+07	3.58402e+07	1.72397e+07	3.40577e+07	4.2662e+07	2.22e+07	11	11	11	High	High	High	High	High	High	High	1	0		0
FALSE		High	Master Protein Candidate	2485	-3180486015449678311	Q9WTP6-2	Isoform 2 of Adenylate kinase 2, mitochondrial OS=Mus musculus OX=10090 GN=Ak2	MAPNVLASEPEIPKGIRAVLLGPPGAGKGTQAPKLAENFCVCHLATGDMLRAMVASGSELGKKLKATMDAGKLVSDEMVVELIEKNLETPSCKNGFLLDGFPRTVRQAEMLDDLMEKRKEKLDSVIEFSIQDSLLIRRITGRLIHPKSGRSYHEEFNPPKEPMKDDITGEPLIRRSDDNEKALKTRLEAYHTQTTPLVEYYRKRGIHCAIDASQTPDIVFASILAAFSKATS	>sp|Q9WTP6-2|KAD2_MOUSE Isoform 2 of Adenylate kinase 2, mitochondrial OS=Mus musculus OX=10090 GN=Ak2	0	66.246	0	56	14	58	0	14	232	25.6	7.42	7942.54	87.93	56	50	29	29	14	13								Ak2	Q9WTP6-2						0	0	100	5.12	3	94.5	100.9	104.6	5.90025e+07	5.30644e+07	5.1067e+07	5.91601e+07	6.32032e+07	6.54982e+07	13	13	13	High	High	High	High	High	High	High	1	0		0
FALSE		High	Master Protein	2485	8157057109055763401	Q9WTP6	Adenylate kinase 2, mitochondrial OS=Mus musculus OX=10090 GN=Ak2 PE=1 SV=5	MAPNVLASEPEIPKGIRAVLLGPPGAGKGTQAPKLAENFCVCHLATGDMLRAMVASGSELGKKLKATMDAGKLVSDEMVVELIEKNLETPSCKNGFLLDGFPRTVRQAEMLDDLMEKRKEKLDSVIEFSIQDSLLIRRITGRLIHPKSGRSYHEEFNPPKEPMKDDITGEPLIRRSDDNEKALKTRLEAYHTQTTPLVEYYRKRGIHCAIDASQTPDIVFASILAAFSKATCKDLVMFI	>sp|Q9WTP6|KAD2_MOUSE Adenylate kinase 2, mitochondrial OS=Mus musculus OX=10090 GN=Ak2 PE=1 SV=5	0	66.246	0	54	14	58	0	14	239	26.5	7.39	7942.54	87.93	54	49	29	29	14	13	other metabolic processes	cytoskeleton;mitochondrion;other cell component	kinase activity;other molecular function	Pf00406, Pf05191	[GO:0004017]; GO:0050145; GO:0016776; GO:0019205; GO:0046940; GO:0016772; GO:0016301; GO:0009123; GO:0009165; GO:0016740; GO:0006753; GO:0009117; GO:1901293; GO:0003824; GO:0006796; GO:0019637; GO:0055086; GO:0034654; GO:0090407; GO:0003674; GO:0006793; GO:0071704; GO:0006139; GO:0044281; GO:0018130; GO:0019438; GO:0044271; GO:1901362; GO:1901576; GO:0044237; GO:0008152; GO:0006725; GO:0034641; GO:0044238; GO:0046483; GO:1901360; GO:0044249; GO:0009058; GO:0009987; GO:0008150; GO:0006807 [GO:0005524]; GO:0032559; GO:0035639; GO:0030554; GO:0032555; GO:0043168; GO:1901265; GO:1901363; GO:0017076; GO:0032553; GO:0043167; GO:0097159; GO:0036094; GO:0000166; GO:0097367; GO:0005488; GO:0003674 [GO:0005737]; GO:0110165; GO:0005622; GO:0005575 [GO:0005758]; GO:0031970; GO:0005740; GO:0070013; GO:0031967; GO:0005739; GO:0043233; GO:0043229; GO:0031975; GO:0043227; GO:0043231; GO:0005737; GO:0031974; GO:0043226; GO:0005622; GO:0110165; GO:0005575 [GO:0006172]; GO:0009152; GO:0009180; GO:0046031; GO:0006164; GO:0009150; GO:0009260; GO:0009136; GO:0009179; GO:0009188; GO:0006163; GO:0009165; GO:0072522; GO:0009259; GO:0046390; GO:0009133; GO:0009135; GO:0009185; GO:0009117; GO:0072521; GO:1901293; GO:0018130; GO:0019438; GO:0044271; GO:1901362; GO:1901566; GO:0019693; GO:0090407; GO:1901137; GO:0009132; GO:0006753; GO:0006725; GO:0034641; GO:0046483; GO:1901360; GO:1901564; GO:0034654; GO:0044249; GO:1901576; GO:0006796; GO:0019637; GO:1901135; GO:0055086; GO:0044237; GO:0006807; GO:0071704; GO:0006139; GO:0009058; GO:0006793; GO:0044281; GO:0008152; GO:0009987; GO:0044238; GO:0008150 [GO:0016310]; GO:0006796; GO:0006793; GO:0044237; GO:0008152; GO:0009987; GO:0008150 [GO:0036126]; GO:0097729; GO:0031514; GO:0005929; GO:0043227; GO:0120025; GO:0043226; GO:0042995; GO:0110165; GO:0005575 [GO:0046033]; GO:0009150; GO:0009167; GO:0006163; GO:0009259; GO:0009126; GO:0009161; GO:0009117; GO:0072521; GO:0019693; GO:0009123; GO:0006753; GO:0006725; GO:0034641; GO:0046483; GO:1901360; GO:1901564; GO:0006796; GO:0019637; GO:1901135; GO:0055086; GO:0044237; GO:0006807; GO:0071704; GO:0006793; GO:0006139; GO:0044281; GO:0008152; GO:0009987; GO:0044238; GO:0008150 [GO:0046034]; GO:0009150; GO:0009205; GO:0006163; GO:0009259; GO:0009144; GO:0009199; GO:0009117; GO:0072521; GO:0019693; GO:0009141; GO:0006753; GO:0006725; GO:0034641; GO:0046483; GO:1901360; GO:1901564; GO:0006796; GO:0019637; GO:1901135; GO:0055086; GO:0044237; GO:0006807; GO:0071704; GO:0006793; GO:0006139; GO:0044281; GO:0008152; GO:0009987; GO:0044238; GO:0008150 [GO:0046060]; GO:0009151; GO:0009215; GO:0006163; GO:0009394; GO:0009144; GO:0009200; GO:0009117; GO:0072521; GO:0009262; GO:0019692; GO:0009141; GO:0006753; GO:0006725; GO:0034641; GO:0046483; GO:1901360; GO:1901564; GO:1901135; GO:0006796; GO:0019637; GO:0055086; GO:0044237; GO:0006807; GO:0071704; GO:0006793; GO:0006139; GO:0044281; GO:0008152; GO:0009987; GO:0044238; GO:0008150 [GO:0097226]; GO:0110165; GO:0097225; GO:0005575; GO:0036126; GO:0097729; GO:0031514; GO:0005929; GO:0043227; GO:0120025; GO:0043226; GO:0042995	11637	ENSMUSG00000028792	Ak2	A2A820; mmu:11637; Q3THT3; Q3TI11; Q3TKI6; Q8C7I9; Q9CY37; Q9WTP6	R-MMU-499943	R-MMU-499943	Interconversion of nucleotide di- and triphosphates	WP2185	Purine metabolism	125	2	100	5.12	3	94.5	100.9	104.6	5.90025e+07	5.30644e+07	5.1067e+07	5.91601e+07	6.32032e+07	6.54982e+07	13	13	13	High	High	High	High	High	High	High	1	0		0
FALSE		High	None	2428	2414088649990005271	S4R223	Ribosomal protein S19 OS=Mus musculus OX=10090 GN=Rps19 PE=1 SV=1	MPGVTVKDVNQQEFVRALAAFLKKSGKLKVPEWVDTVKLAKHKELAPYDENWFYTRAGFGMGTGTTMTQHSL	>tr|S4R223|S4R223_MOUSE Ribosomal protein S19 OS=Mus musculus OX=10090 GN=Rps19 PE=1 SV=1	0	65.897	0	76	11	165	0	11	72	8.1	9.41	24336.8	251.75	76	68	84	81	11	10	protein metabolism;other metabolic processes	translational apparatus;other cell component	other molecular function	Pf01090	[GO:0003735]; GO:0005198; GO:0003674 [GO:0005840]; GO:0043232; GO:0043228; GO:0043229; GO:0043226; GO:0005622; GO:0110165; GO:0005575 [GO:0006412]; GO:0009059; GO:0019538; GO:0043043; GO:0010467; GO:0043170; GO:0044249; GO:1901576; GO:0044238; GO:1901564; GO:0006518; GO:0043604; GO:1901566; GO:0071704; GO:0009058; GO:0044237; GO:0008152; GO:0006807; GO:0043603; GO:0044271; GO:0009987; GO:0008150; GO:0034641 [GO:1990904]; GO:0032991; GO:0005575		ENSMUSG00000040952	Rps19	S4R223						37	0	100	38.38	3	78.6	144.3	77.1	4.79228e+08	7.41068e+08	367231418	4.79401e+08	8.80436e+08	4.70418e+08	10	11	10	High	High	High	High	High	High	High	1	0		0
FALSE		High	None	2506	542341808129236394	F6TRP3	Hypoxia up-regulated 1 (Fragment) OS=Mus musculus OX=10090 GN=Hyou1 PE=1 SV=1	TVRRQRPRRLLCWALVAVLLADLLALSDTLAVMSVDLGSESMKATLRYFQHLLGKQADNPHVALYRSRFPEHELIVDPQRQTVRFQISPQLQFSPEEVLGMVLNYSRSLAEDFAEQPIKDAVITVPAFFNQAERRAVLQAARMAGLKVLQLINDNTATALSYGVFRRKDINSTAQNVMFYDMGSGSTVCTIVTYQTVKTKEAGMQPQLQIRGVGFDRTLGGLEMELR	>tr|F6TRP3|F6TRP3_MOUSE Hypoxia up-regulated 1 (Fragment) OS=Mus musculus OX=10090 GN=Hyou1 PE=1 SV=1	0	65.766	0	44	11	70	0	11	227	25.5	9.1	9674.52	108.7	44	44	34	36	10	11	protein metabolism;other metabolic processes		other molecular function	Pf00012	[GO:0005524]; GO:0032559; GO:0035639; GO:0030554; GO:0032555; GO:0043168; GO:1901265; GO:1901363; GO:0017076; GO:0032553; GO:0043167; GO:0097159; GO:0036094; GO:0000166; GO:0097367; GO:0005488; GO:0003674 [GO:0140662]; GO:0044183; GO:0140657; GO:0003674; GO:0006457; GO:0009987; GO:0051604; GO:0008150; GO:0019538; GO:0010467; GO:0043170; GO:0044238; GO:1901564; GO:0009059; GO:0071704; GO:0008152; GO:0006807; GO:0044249; GO:1901576; GO:0009058; GO:0044237		ENSMUSG00000032115	Hyou1	F6TRP3						38	0	100	34.82	3	93.6	68.8	137.6	7.3666e+07	4.5207e+07	8.44572e+07	7.37329e+07	5.42009e+07	1.08347e+08	10	7	9	High	High	High	High	High	High	High	1	0		0
FALSE		High	None	846	8025639319464706264	A0A0U1RQ18	Glucose-6-phosphate isomerase (Fragment) OS=Mus musculus OX=10090 GN=Gpi1 PE=1 SV=1	XAKSRGVEAARDNMFSGTNGQHAFYQLIHQGTKMIPCDFLIPVQTQHPIRKGLHHKILLANFLAQTEALMKGKLPEEARKELQAAGKSPEDLEKLLPHKVFEGNRPTNSIVFTKLTPFILGALIAMYEHKIFVQGIMWDINSFDQWGVELGKQLAKKIEPELEGSSAVTSHDSSTNGLISFIKQQRDTKLE	>tr|A0A0U1RQ18|A0A0U1RQ18_MOUSE Glucose-6-phosphate isomerase (Fragment) OS=Mus musculus OX=10090 GN=Gpi1 PE=1 SV=1	0	65.655	0	35	7	39	0	7	191	21.4	8.59	3433.84	103.87	15	35	12	27	2	7	other metabolic processes;signal transduction	non-structural extracellular	signal transduction activity or receptor binding;other molecular function	Pf00342	[GO:0004347]; GO:0016861; GO:0016860; GO:0016853; GO:0003824; GO:0003674 [GO:0005125]; GO:0048018; GO:0005102; GO:0030546; GO:0007165; GO:0005515; GO:0030545; GO:0140677; GO:0009987; GO:0050794; GO:0007154; GO:0023052; GO:0051716; GO:0005488; GO:0098772; GO:0008150; GO:0050789; GO:0050896; GO:0003674; GO:0065007 [GO:0005615]; GO:0110165; GO:0005576; GO:0005575 [GO:0006094]; GO:0006006; GO:0019319; GO:0019318; GO:0046364; GO:0005996; GO:0016051; GO:0044283; GO:0005975; GO:0044281; GO:1901576; GO:0009058; GO:0044238; GO:0071704; GO:0008152; GO:0008150 [GO:0006096]; GO:0006090; GO:0006091; GO:0016052; GO:0019364; GO:0046032; GO:0046034; GO:0046496; GO:0032787; GO:0044237; GO:0005975; GO:1901575; GO:0009166; GO:0019362; GO:0072526; GO:0009154; GO:0009181; GO:0046031; GO:0009150; GO:0009205; GO:0019752; GO:0008152; GO:0009987; GO:0044238; GO:0071704; GO:0009056; GO:0009117; GO:1901292; GO:0072524; GO:0044270; GO:0046700; GO:1901361; GO:1901565; GO:0006195; GO:0009261; GO:0009137; GO:0009179; GO:0009191; GO:0006163; GO:0009259; GO:0009144; GO:0009199; GO:0043436; GO:0008150; GO:0006753; GO:0034655; GO:0046434; GO:0034641; GO:0046483; GO:1901360; GO:1901564; GO:0044248; GO:0072523; GO:1901136; GO:0009134; GO:0009135; GO:0009185; GO:0072521; GO:0019693; GO:0009141; GO:0006082; GO:0006796; GO:0019637; GO:0055086; GO:0006139; GO:0019439; GO:0006807; GO:1901135; GO:0009132; GO:0006725; GO:0044281; GO:0006793 [GO:0097367]; GO:0005488; GO:0003674 [GO:1901135]; GO:0071704; GO:0008152; GO:0008150		ENSMUSG00000036427	Gpi1	A0A0U1RQ18						111	0	100	34.19	3	77.5	83.1	139.3	2.30638e+07	2.06522e+07	3.22443e+07	2.30638e+07	2.47215e+07	4.14463e+07	8	6	7	High	High	High	High	High	High	High	1	0		0
FALSE		High	Master Protein	790	-3600980263202980712	P35979	Large ribosomal subunit protein uL11 OS=Mus musculus OX=10090 GN=Rpl12 PE=1 SV=2	MPPKFDPNEVKVVYLRCTGGEVGATSALAPKIGPLGLSPKKVGDDIAKATGDWKGLRITVKLTIQNRQAQIEVVPSASALIIKALKEPPRDRKKQKNIKHSGNITFDEIVNIARQMRHRSLARELSGTIKEILGTAQSVGCNVDGRHPHDIIDDINSGAVECPAS	>sp|P35979|RL12_MOUSE Large ribosomal subunit protein uL11 OS=Mus musculus OX=10090 GN=Rpl12 PE=1 SV=2	0	65.654	0	65	12	85	12	12	165	17.8	9.42	11768.7	164.75	57	65	38	47	9	12	protein metabolism;other metabolic processes	cytosol;translational apparatus;nucleus;other cell component	nucleic acid binding activity;other molecular function	Pf00298, Pf03946	[GO:0002181]; GO:0006412; GO:0009059; GO:0019538; GO:0043043; GO:0010467; GO:0043170; GO:0044249; GO:1901576; GO:0044238; GO:1901564; GO:0006518; GO:0043604; GO:1901566; GO:0071704; GO:0009058; GO:0044237; GO:0008152; GO:0006807; GO:0043603; GO:0044271; GO:0009987; GO:0008150; GO:0034641 [GO:0003735]; GO:0005198; GO:0003674 [GO:0005634]; GO:0043231; GO:0043227; GO:0043229; GO:0043226; GO:0005622; GO:0110165; GO:0005575 [GO:0005730]; GO:0043232; GO:0031981; GO:0043228; GO:0043229; GO:0070013; GO:0005634; GO:0043226; GO:0005622; GO:0043233; GO:0043231; GO:0110165; GO:0031974; GO:0043227; GO:0005575 [GO:0005737]; GO:0110165; GO:0005622; GO:0005575 [GO:0005829]; GO:0110165; GO:0005737; GO:0005575; GO:0005622 [GO:0005840]; GO:0043232; GO:0043228; GO:0043229; GO:0043226; GO:0005622; GO:0110165; GO:0005575 [GO:0006412]; GO:0009059; GO:0019538; GO:0043043; GO:0010467; GO:0043170; GO:0044249; GO:1901576; GO:0044238; GO:1901564; GO:0006518; GO:0043604; GO:1901566; GO:0071704; GO:0009058; GO:0044237; GO:0008152; GO:0006807; GO:0043603; GO:0044271; GO:0009987; GO:0008150; GO:0034641 [GO:0014069]; GO:0099572; GO:0032279; GO:0043226; GO:0098794; GO:0098984; GO:0110165; GO:0045202; GO:0005575; GO:0030054 [GO:0022625]; GO:0015934; GO:0022626; GO:0044391; GO:0005840; GO:0005829; GO:1990904; GO:0043232; GO:0110165; GO:0005737; GO:0032991; GO:0043228; GO:0043229; GO:0005575; GO:0005622; GO:0043226 [GO:0022626]; GO:0005840; GO:0005829; GO:0043232; GO:0110165; GO:0005737; GO:0043228; GO:0043229; GO:0005575; GO:0005622; GO:0043226 [GO:0045202]; GO:0030054; GO:0110165; GO:0005575 [GO:0070180]; GO:0019843; GO:0003723; GO:0003676; GO:0097159; GO:0005488; GO:0003674 [GO:0098793]; GO:0110165; GO:0045202; GO:0005575; GO:0030054 [GO:0098794]; GO:0110165; GO:0045202; GO:0005575; GO:0030054 [GO:0140236]; GO:0140241; GO:0006412; GO:0009059; GO:0019538; GO:0043043; GO:0010467; GO:0043170; GO:0044249; GO:1901576; GO:0044238; GO:1901564; GO:0006518; GO:0043604; GO:1901566; GO:0071704; GO:0009058; GO:0044237; GO:0008152; GO:0006807; GO:0043603; GO:0044271; GO:0009987; GO:0008150; GO:0034641 [GO:0140242]; GO:0140241; GO:0006412; GO:0009059; GO:0019538; GO:0043043; GO:0010467; GO:0043170; GO:0044249; GO:1901576; GO:0044238; GO:1901564; GO:0006518; GO:0043604; GO:1901566; GO:0071704; GO:0009058; GO:0044237; GO:0008152; GO:0006807; GO:0043603; GO:0044271; GO:0009987; GO:0008150; GO:0034641	269261	ENSMUSG00000038900	Rpl12	mmu:269261; P35979; Q9CQK4	R-MMU-156827; R-MMU-1799339; R-MMU-6791226; R-MMU-72689; R-MMU-72706; R-MMU-975956; R-MMU-975957	R-MMU-156827; R-MMU-1799339; R-MMU-6791226; R-MMU-72689; R-MMU-72706; R-MMU-975956; R-MMU-975957	L13a-mediated translational silencing of Ceruloplasmin expression; SRP-dependent cotranslational protein targeting to membrane; Major pathway of rRNA processing in the nucleolus and cytosol; Formation of a pool of free 40S subunits; GTP hydrolysis and joining of the 60S ribosomal subunit; Nonsense Mediated Decay (NMD) independent of the Exon Junction Complex (EJC); Nonsense Mediated Decay (NMD) enhanced by the Exon Junction Complex (EJC)	WP163; WP310	Cytoplasmic ribosomal proteins; mRNA processing	70	9	100	8.98	3	103	89.9	107.1	1.95662e+08	1.43787e+08	1.58859e+08	1.95781e+08	1.70828e+08	2.03471e+08	11	12	12	High	High	High	High	High	High	High	1	0		0
FALSE		High	Master Protein Candidate	642	-7502701676891785683	Q7M739	Nucleoprotein TPR OS=Mus musculus OX=10090 GN=Tpr PE=1 SV=1	MAAVLQQVLERPELNKLPKSTQNKLEKFLAEQQSEIDCLKGRHEKFKVESEQQYFEIEKRLSQSQERLVTETRECQNLRLELEKLNNQVKVLTEKTKELETAQDRNLGIQSQFTRAKEELEAEKRDLIRTNERLSQEVEYLTEDVKRLNEKLKESNTTKGELQLKLDELQASDVAVKYREKRLEQEKELLHNQNSWLNTELKTKTDELLALGREKGNEILELKCNLENKKEEVLRLEEQMNGLKTSNEHLQKHVEDLLTKLKEAKEQQASMEEKFHNELNAHIKLSNLYKSAADDSEAKSNELTRAVDELHKLLKEAGEANKTIQDHLLQVEESKDQMEKEMLEKIGKLEKELENANDLLSATKRKGAILSEEELAAMSPTAAAVAKIVKPGMKLTELYNAYVETQDQLLLEKQENKRINKYLDEIVKEVEAKAPILKRQREEYERAQKAVASLSAKLEQAMKEIQRLQEDTDKANKHSSVLERDNQRMEIQIKDLSQQIRVLLMELEEARGNHVIRDEEVSSADISSSSEVISQHLVSYRNIEELQQQNQRLLFALRELGETREREEQETTSSKIAELQHKLENSLAELEQLRESRQHQMQLVDSIVRQRDMYRILLSQTTGMAIPLQASSLDDISLLSTPKRSSTSQTVSTPAPEPVIDSTEAIEAKAALKQLQEIFENYKKEKIDSEKLQNEQLEKLQEQVTDLRSQNTKISTQLDFASKRYEMLQDNVEGYRREITSLQERNQKLTATTQKQEQIINTMTQDLRGANEKLAVAEVRAENLKKEKEMLKLSEVRLSQQRESLLAEQRGQNLLLTNLQTIQGILERSETETKQRLNSQIEKLEHEISHLKKKLENEVEQRHTLTRNLDVQLLDTKRQLDTEINLHLNTKELLKNAQKDIATLKQHLNNMEAQLASQSTQRTGKGQPGDRDDVDDLKSQLRQAEEQVNDLKERLKTSTSNVEQYRAMVTSLEDSLNKEKQVTEEVHKNIEVRLKESAEFQTQLEKKLMEVEKEKQELQDDKRKAIESMEQQLSELKKTLSTVQNEVQEALQRASTALSNEQQARRDCQEQAKIAVEAQNKYERELMLHAADVEALQAAKEQVSKMTSIRQHLEETTQKAESQLLECKASWEERERVLKDEVSKSVSRCEDLEKQNRLLHDQIEKLSDKVVTSMKDAVQAPLNVSLNEEGKSQEQILEILRFIRREKEIAETRFEVAQVESLRYRQRVELLERELQELQDSLNVEREKVQVTAKTMAQHEELMKKTETMNVVMETNKMLREEKERLEQNLQQMQAKVRKLELDILPLQEANAELSEKSGMLQAEKKLLEEDVKRWKARNQQLINQQKDPDTEEYRKLLSEKEIHTKRIQQLNEEVGRLKAEIARSNASLTNNQNLIQSLREDLSKARTEKEGIQKDLDAKIIDIQEKVKTITQVKKIGRRYKTQFEELKAQQNKAMETSTQSSGDHQEQHISVQEMQELKDTLSQSETKTKSLEGQVENLQKTLSEKETEARSLQEQTVQLQSELSRLRQDLQDKTTEEQLRQQMNEKTWKTLALAKSKITHLSGVKDQLTKEIEELKQRNGALDQQKDELDVRMTALKSQYEGRISRLERELREHQERHLEQRDEPQEPTNKAPEQQRQITLKTTPASGERGIASTSDPPTANIKPTPVVSTPSKVTAAAMAGNKSTPRASIRPMVTPATVTNPTTTPTATVMPTTQVESQEAMQSEGPVEHVPVFGNASGSVRSTSPNVQPSISQPILTVQQQTQATAFVQPTQQSHPQIEPTNQELSPNIVEVVQSSPVERPSTSTAVFGTVSATPSSSLPKRTREEEEDSTMEAGDQVSEDTVEMPLPKKLKMVTPVGTEEEVMAEESTDGEAETQAYNQDSQDSIGEGVTQGDYTPMEDSEETSQSLQIDLGPLQSDQQTTSSQDGQGKGDDVIVIDSDDEDDDEENDGEHEDYEEDEDDDDDEEDDTGMGDEGEDSNEGTGSADGNDGYEADDAEGGDGTDPGTETEESMGGAESHQRAADSQNSGEGNTSAAESSFSQEVAREQQPTSASERQTPQAPQSPRRPPHPLPPRLTIHAPPQELGPPVQRIQMTRRQSVGRGLQLTPGIGGMQQHFFDDEDRTVPSTPTLVVPHRTDGFAEAIHSPQVAGVPRFRFGPPEDMPQTSSSHSDLGQLASQGGLGMYETPLFLAHEEESGGRSVPTTPLQVAAPVTVFTESTTSDASEHASQSVPMVTTSTGTLSTTNETAAGDDGDEVFVEAESEGISSEAGLEIDSQQEEEPVQASDESDLPSTSQDPPSSSSVDTSSSQPKPFRRVRLQTTLRQGVRGRQFNRQRGISHAMGGRGGINRGNIN	>tr|Q7M739|Q7M739_MOUSE Nucleoprotein TPR OS=Mus musculus OX=10090 GN=Tpr PE=1 SV=1	0	65.64	0	10	14	28	0	14	2357	266.8	5.01	2289.08	47.94	5	8	9	19	8	12	transport	nucleus		Pf07926	[GO:0005643]; GO:0140513; GO:0005635; GO:0032991; GO:0005634; GO:0031967; GO:0012505; GO:0005575; GO:0043231; GO:0031975; GO:0043227; GO:0043229; GO:0110165; GO:0043226; GO:0005622 [GO:0006606]; GO:0006886; GO:0034504; GO:0051170; GO:0072594; GO:0015031; GO:0046907; GO:0008104; GO:0033365; GO:0006913; GO:0045184; GO:0071702; GO:0071705; GO:0006810; GO:0051641; GO:0051649; GO:0070727; GO:0051169; GO:0051234; GO:0009987; GO:0051179; GO:0033036; GO:0008150 [GO:0034399]; GO:0110165; GO:0031981; GO:0005575; GO:0070013; GO:0005634; GO:0043233; GO:0043229; GO:0043231; GO:0031974; GO:0043226; GO:0005622; GO:0043227		ENSMUSG00000006005	Tpr	Q7M739						44	0	100	19.9	3	120.4	80.7	98.9	1.29107e+07	7.06529e+06	8.24248e+06	1.29107e+07	8.64876e+06	1.06059e+07	7	5	6	High	High	High	High	High	High	High	1	0		0
FALSE		High	Master Protein	642	-4715559375478076516	F6ZDS4	Nucleoprotein TPR OS=Mus musculus OX=10090 GN=Tpr PE=1 SV=1	MTSGGSASRSGHRGVPMTSRGFDGSRRGSLRRAGARETASEAADGAAPAAGLRASPCSLASPSAAAAVAAIPADMAAVLQQVLERPELNKLPKSTQNKLEKFLAEQQSEIDCLKGRHEKFKVESEQQYFEIEKRLSQSQERLVTETRECQNLRLELEKLNNQVKVLTEKTKELETAQDRNLGIQSQFTRAKEELEAEKRDLIRTNERLSQEVEYLTEDVKRLNEKLKESNTTKGELQLKLDELQASDVAVKYREKRLEQEKELLHNQNSWLNTELKTKTDELLALGREKGNEILELKCNLENKKEEVLRLEEQMNGLKTSNEHLQKHVEDLLTKLKEAKEQQASMEEKFHNELNAHIKLSNLYKSAADDSEAKSNELTRAVDELHKLLKEAGEANKTIQDHLLQVEESKDQMEKEMLEKIGKLEKELENANDLLSATKRKGAILSEEELAAMSPTAAAVAKIVKPGMKLTELYNAYVETQDQLLLEKQENKRINKYLDEIVKEVEAKAPILKRQREEYERAQKAVASLSAKLEQAMKEIQRLQEDTDKANKHSSVLERDNQRMEIQIKDLSQQIRVLLMELEEARGNHVIRDEEVSSADISSSSEVISQHLVSYRNIEELQQQNQRLLFALRELGETREREEQETTSSKIAELQHKLENSLAELEQLRESRQHQMQLVDSIVRQRDMYRILLSQTTGMAIPLQASSLDDISLLSTPKRSSTSQTVSTPAPEPVIDSTEAIEAKAALKQLQEIFENYKKEKIDSEKLQNEQLEKLQEQVTDLRSQNTKISTQLDFASKRYEMLQDNVEGYRREITSLQERNQKLTATTQKQEQIINTMTQDLRGANEKLAVAEVRAENLKKEKEMLKLSEVRLSQQRESLLAEQRGQNLLLTNLQTIQGILERSETETKQRLNSQIEKLEHEISHLKKKLENEVEQRHTLTRNLDVQLLDTKRQLDTEINLHLNTKELLKNAQKDIATLKQHLNNMEAQLASQSTQRTGKGQPGDRDDVDDLKSQLRQAEEQVNDLKERLKTSTSNVEQYRAMVTSLEDSLNKEKQVTEEVHKNIEVRLKESAEFQTQLEKKLMEVEKEKQELQDDKRKAIESMEQQLSELKKTLSTVQNEVQEALQRASTALSNEQQARRDCQEQAKIAVEAQNKYERELMLHAADVEALQAAKEQVSKMTSIRQHLEETTQKAESQLLECKASWEERERVLKDEVSKSVSRCEDLEKQNRLLHDQIEKLSDKVVTSMKDAVQAPLNVSLNEEGKSQEQILEILRFIRREKEIAETRFEVAQVESLRYRQRVELLERELQELQDSLNVEREKVQVTAKTMAQHEELMKKTETMNVVMETNKMLREEKERLEQNLQQMQAKVRKLELDILPLQEANAELSEKSGMLQAEKKLLEEDVKRWKARNQQLINQQKDPDTEEYRKLLSEKEIHTKRIQQLNEEVGRLKAEIARSNASLTNNQNLIQSLREDLSKARTEKEGIQKDLDAKIIDIQEKVKTITQVKKIGRRYKTQFEELKAQQNKAMETSTQSSGDHQEQHISVQEMQELKDTLSQSETKTKSLEGQVENLQKTLSEKETEARSLQEQTVQLQSELSRLRQDLQDKTTEEQLRQQMNEKTWKTLALAKSKITHLSGVKDQLTKEIEELKQRNGALDQQKDELDVRMTALKSQYEGRISRLERELREHQERHLEQRDEPQEPTNKAPEQQRQITLKTTPASGERGIASTSDPPTANIKPTPVVSTPSKVTAAAMAGNKSTPRASIRPMVTPATVTNPTTTPTATVMPTTQVESQEAMQSEGPVEHVPVFGNASGSVRSTSPNVQPSISQPILTVQQQTQATAFVQPTQQSHPQIEPTNQELSPNIVEVVQSSPVERPSTSTAVFGTVSATPSSSLPKRTREEEEDSTMEAGDQVSEDTVEMPLPKKLKMVTPVGTEEEVMAEESTDGEAETQAYNQDSQDSIGEGVTQGDYTPMEDSEETSQSLQIDLGPLQSDQQTTSSQDGQGKGDDVIVIDSDDEDDDEENDGEHEDYEEDEDDDDDEEDDTGMGDEGEDSNEGTGSADGNDGYEADDAEGGDGTDPGTETEESMGGAESHQRAADSQNSGEGNTSAAESSFSQEVAREQQPTSASERQTPQAPQSPRRPPHPLPPRLTIHAPPQELGPPVQRIQMTRRQSVGRGLQLTPGIGGMQQHFFDDEDRTVPSTPTLVVPHRTDGFAEAIHSPQVAGVPRFRFGPPEDMPQTSSSHSDLGQLASQGGLGMYETPLFLAHEEESGGRSVPTTPLQVAAPVTVFTESTTSDASEHASQSVPMVTTSTGTLSTTNETAAGDDGDEVFVEAESEGISSEAGLEIDSQQEEEPVQASDESDLPSTSQDPPSSSSVDTSSSQPKPFRRVRLQTTLRQGVRGRQFNRQRGISHAMGGRGGINRGNIN	>sp|F6ZDS4|TPR_MOUSE Nucleoprotein TPR OS=Mus musculus OX=10090 GN=Tpr PE=1 SV=1	0	65.64	0	9	14	28	0	14	2431	273.8	5.03	2289.08	47.94	4	8	9	19	8	12	cell cycle OR cell proliferation;other metabolic processes;stress response;transport;signal transduction;other biological processes	other membranes;cytoskeleton;nucleus;other cell component	cytoskeletal activity;nucleic acid binding activity;other molecular function	Pf07926	[GO:0000122]; GO:0006357; GO:0045892; GO:0006355; GO:1902679; GO:0010468; GO:2001141; GO:0010558; GO:0051253; GO:0010556; GO:0051252; GO:0010605; GO:0031327; GO:0045934; GO:0031326; GO:0060255; GO:0019219; GO:0009892; GO:0009890; GO:0031324; GO:0051172; GO:0009889; GO:0031323; GO:0019222; GO:0051171; GO:0080090; GO:0048519; GO:0048523; GO:0050794; GO:0050789; GO:0065007; GO:0008150 [GO:0000775]; GO:0098687; GO:0110165; GO:0005694; GO:0005575; GO:0043232; GO:0043228; GO:0043229; GO:0043226; GO:0005622 [GO:0003682]; GO:0044877; GO:0005488; GO:0003674 [GO:0003729]; GO:0003723; GO:0003676; GO:0097159; GO:0005488; GO:0003674 [GO:0005634]; GO:0043231; GO:0043227; GO:0043229; GO:0043226; GO:0005622; GO:0110165; GO:0005575 [GO:0005635]; GO:0031967; GO:0005634; GO:0012505; GO:0031975; GO:0043227; GO:0043229; GO:0043231; GO:0110165; GO:0043226; GO:0005622; GO:0005575 [GO:0005643]; GO:0140513; GO:0005635; GO:0032991; GO:0005634; GO:0031967; GO:0012505; GO:0005575; GO:0043231; GO:0031975; GO:0043227; GO:0043229; GO:0110165; GO:0043226; GO:0005622 [GO:0005737]; GO:0110165; GO:0005622; GO:0005575 [GO:0005868]; GO:0030286; GO:0005875; GO:1902494; GO:0032991; GO:0015630; GO:0005575; GO:0005856; GO:0043232; GO:0043228; GO:0043229; GO:0043226; GO:0005622; GO:0110165 [GO:0006404]; GO:0050658; GO:0051170; GO:0050657; GO:0051236; GO:0006913; GO:0015931; GO:0051234; GO:0006403; GO:0051169; GO:0071702; GO:0071705; GO:0051179; GO:0033036; GO:0046907; GO:0006810; GO:0008150; GO:0051641; GO:0051649; GO:0009987 [GO:0006405]; GO:0050658; GO:0051168; GO:0050657; GO:0051236; GO:0006913; GO:0015931; GO:0051234; GO:0006403; GO:0051169; GO:0071702; GO:0071705; GO:0051179; GO:0033036; GO:0046907; GO:0006810; GO:0008150; GO:0051641; GO:0051649; GO:0009987 [GO:0006406]; GO:0006405; GO:0051028; GO:0010467; GO:0050658; GO:0051168; GO:0009059; GO:0050657; GO:0051236; GO:0006913; GO:0043170; GO:0044249; GO:1901576; GO:0015931; GO:0051234; GO:0006403; GO:0051169; GO:0071704; GO:0009058; GO:0044237; GO:0071702; GO:0071705; GO:0051179; GO:0033036; GO:0046907; GO:0008152; GO:0009987; GO:0006810; GO:0008150; GO:0051641; GO:0051649 [GO:0006611]; GO:0006886; GO:0051168; GO:0015031; GO:0046907; GO:0008104; GO:0006913; GO:0045184; GO:0071702; GO:0071705; GO:0006810; GO:0051641; GO:0051649; GO:0070727; GO:0051169; GO:0051234; GO:0009987; GO:0051179; GO:0033036; GO:0008150 [GO:0006913]; GO:0051169; GO:0046907; GO:0006810; GO:0051641; GO:0051649; GO:0051234; GO:0009987; GO:0051179; GO:0008150 [GO:0007094]; GO:0045841; GO:0071173; GO:0071174; GO:0030071; GO:0045839; GO:1901991; GO:1902100; GO:2000816; GO:0031577; GO:0007093; GO:1901990; GO:1902099; GO:0007088; GO:0010948; GO:0045930; GO:0051784; GO:1901988; GO:0010965; GO:0033048; GO:1905819; GO:0000075; GO:1903047; GO:0007346; GO:1901987; GO:0033045; GO:0010564; GO:0051783; GO:0045786; GO:0010639; GO:1905818; GO:0033046; GO:0033047; GO:0051985; GO:0035556; GO:0022402; GO:0000278; GO:0051726; GO:0033044; GO:0051983; GO:0033043; GO:0048523; GO:0051129; GO:2001251; GO:0007165; GO:0009987; GO:0007049; GO:0050794; GO:0051128; GO:0048519; GO:0007154; GO:0023052; GO:0051716; GO:0008150; GO:0050789; GO:0050896; GO:0065007 [GO:0010965]; GO:1905818; GO:0051983; GO:0010564; GO:0051726; GO:0050794; GO:0050789; GO:0065007; GO:0008150 [GO:0015631]; GO:0008092; GO:0005515; GO:0005488; GO:0003674 [GO:0017056]; GO:0005198; GO:0006913; GO:0003674; GO:0051169; GO:0046907; GO:0006810; GO:0051641; GO:0051649; GO:0051234; GO:0009987; GO:0051179; GO:0008150 [GO:0031072]; GO:0005515; GO:0005488; GO:0003674 [GO:0031453]; GO:0031445; GO:0044089; GO:0120263; GO:0010468; GO:0120261; GO:0044087; GO:0048522; GO:1905269; GO:0010556; GO:1902275; GO:0050794; GO:0048518; GO:2001252; GO:0031326; GO:0060255; GO:0051128; GO:0050789; GO:0010638; GO:0033044; GO:0009889; GO:0031323; GO:0019222; GO:0065007; GO:0033043; GO:0051130; GO:0008150 [GO:0031965]; GO:0031090; GO:0005635; GO:0016020; GO:0043227; GO:0031967; GO:0005634; GO:0012505; GO:0110165; GO:0043226; GO:0031975; GO:0043229; GO:0043231; GO:0005575; GO:0005622 [GO:0031990]; GO:0006406; GO:0014070; GO:0034605; GO:1901698; GO:0006405; GO:0051028; GO:0010467; GO:0010033; GO:0009408; GO:0033554; GO:0042221; GO:0050658; GO:0051168; GO:0009059; GO:0006950; GO:0009266; GO:0051716; GO:0050896; GO:0050657; GO:0051236; GO:0006913; GO:0043170; GO:0044249; GO:1901576; GO:0009628; GO:0009987; GO:0008150; GO:0015931; GO:0051234; GO:0006403; GO:0051169; GO:0071704; GO:0009058; GO:0044237; GO:0071702; GO:0071705; GO:0051179; GO:0033036; GO:0046907; GO:0008152; GO:0006810; GO:0051641; GO:0051649 [GO:0032880]; GO:0060341; GO:0032879; GO:0050794; GO:0050789; GO:0065007; GO:0008150 [GO:0034399]; GO:0110165; GO:0031981; GO:0005575; GO:0070013; GO:0005634; GO:0043233; GO:0043229; GO:0043231; GO:0031974; GO:0043226; GO:0005622; GO:0043227 [GO:0034605]; GO:0009408; GO:0033554; GO:0006950; GO:0009266; GO:0051716; GO:0050896; GO:0009628; GO:0009987; GO:0008150 [GO:0035457]; GO:0035455; GO:0071345; GO:0034097; GO:0071310; GO:0010033; GO:0070887; GO:0042221; GO:0051716; GO:0050896; GO:0009987; GO:0008150 [GO:0042307]; GO:0042306; GO:0046824; GO:0090316; GO:1900182; GO:0033157; GO:0046822; GO:1900180; GO:0032388; GO:0051222; GO:1903829; GO:0032386; GO:0051223; GO:0032880; GO:0048522; GO:0051050; GO:1904951; GO:0051049; GO:0060341; GO:0070201; GO:0048518; GO:0050794; GO:0032879; GO:0050789; GO:0065007; GO:0008150 [GO:0042405]; GO:0016234; GO:0005634; GO:0005622; GO:0043231; GO:0110165; GO:0043227; GO:0043229; GO:0005575; GO:0043226 [GO:0042803]; GO:0042802; GO:0046983; GO:0005515; GO:0005488; GO:0003674 [GO:0044615]; GO:0140513; GO:0005643; GO:0032991; GO:0005634; GO:0005635; GO:0005575; GO:0043231; GO:0031967; GO:0012505; GO:0043227; GO:0043229; GO:0031975; GO:0110165; GO:0043226; GO:0005622 [GO:0045947]; GO:0006446; GO:0017148; GO:0006417; GO:0010629; GO:0034249; GO:0051248; GO:0010608; GO:0034248; GO:0051246; GO:0010468; GO:0010558; GO:0051172; GO:0010605; GO:0051171; GO:0060255; GO:0080090; GO:0010556; GO:0031327; GO:0009892; GO:0019222; GO:0031326; GO:0009890; GO:0031324; GO:0048519; GO:0050789; GO:0009889; GO:0031323; GO:0048523; GO:0065007; GO:0050794; GO:0008150 [GO:0046827]; GO:0046824; GO:0046825; GO:0090316; GO:0032388; GO:0046822; GO:0033157; GO:0051222; GO:0032386; GO:0048522; GO:0051050; GO:0051223; GO:1904951; GO:0051049; GO:0060341; GO:0048518; GO:0050794; GO:0070201; GO:1903829; GO:0032879; GO:0050789; GO:0032880; GO:0065007; GO:0008150 [GO:0046832]; GO:0032240; GO:0046823; GO:0046831; GO:0032239; GO:0051051; GO:0032387; GO:0046822; GO:0051049; GO:0048519; GO:0032386; GO:0048523; GO:0032879; GO:0050789; GO:0060341; GO:0050794; GO:0065007; GO:0008150 [GO:0051019]; GO:0019901; GO:0019900; GO:0019899; GO:0005515; GO:0005488; GO:0003674 [GO:0051301]; GO:0009987; GO:0008150 [GO:0070840]; GO:0044877; GO:0005488; GO:0003674 [GO:0070849]; GO:0070848; GO:0009719; GO:0050896; GO:0008150 [GO:0072686]; GO:0005819; GO:0043232; GO:0015630; GO:0043228; GO:0043229; GO:0005856; GO:0043226; GO:0005622; GO:0110165; GO:0005575 [GO:0090267]; GO:0090068; GO:0090232; GO:0090266; GO:0010564; GO:0045787; GO:0090231; GO:1901978; GO:0007088; GO:0010965; GO:0030071; GO:0033047; GO:1903504; GO:0051726; GO:0048522; GO:1901976; GO:1902533; GO:0007346; GO:0051783; GO:1905818; GO:1901990; GO:1902099; GO:0033045; GO:0050794; GO:0048518; GO:1901987; GO:1902531; GO:0009967; GO:0033043; GO:0051983; GO:0033044; GO:0050789; GO:0009966; GO:0010647; GO:0023056; GO:0048584; GO:0051128; GO:0065007; GO:0010646; GO:0023051; GO:0048583; GO:0008150 [GO:0090316]; GO:0032388; GO:0033157; GO:0051222; GO:0032386; GO:0048522; GO:0051050; GO:0051223; GO:1904951; GO:0051049; GO:0060341; GO:0048518; GO:0050794; GO:0070201; GO:1903829; GO:0032879; GO:0050789; GO:0032880; GO:0065007; GO:0008150 [GO:1901673]; GO:0060236; GO:0090169; GO:0090224; GO:1902115; GO:0010564; GO:0070507; GO:0033043; GO:0044087; GO:0051726; GO:0032886; GO:0051493; GO:0051128; GO:0050794; GO:0050789; GO:0065007; GO:0008150	108989	ENSMUSG00000006005	Tpr	F6ZDS4; mmu:108989; Q8R4A0; Q921B9	R-MMU-159227; R-MMU-159230; R-MMU-159231; R-MMU-159236; R-MMU-170822; R-MMU-191859; R-MMU-3108214; R-MMU-3232142; R-MMU-3301854; R-MMU-3371453; R-MMU-4085377; R-MMU-4551638; R-MMU-4570464; R-MMU-4615885; R-MMU-5578749	R-MMU-159227; R-MMU-159230; R-MMU-159231; R-MMU-159236; R-MMU-170822; R-MMU-191859; R-MMU-3108214; R-MMU-3232142; R-MMU-3301854; R-MMU-3371453; R-MMU-4085377; R-MMU-4551638; R-MMU-4570464; R-MMU-4615885; R-MMU-5578749	Transport of the SLBP independent Mature mRNA; Transport of the SLBP Dependant Mature mRNA; Transport of Mature mRNA Derived from an Intronless Transcript; Transport of Mature mRNA derived from an Intron-Containing Transcript; Regulation of Glucokinase by Glucokinase Regulatory Protein; snRNP Assembly; SUMOylation of DNA damage response and repair proteins; SUMOylation of ubiquitinylation proteins; Nuclear Pore Complex (NPC) Disassembly; Regulation of HSF1-mediated heat shock response; SUMOylation of SUMOylation proteins; SUMOylation of chromatin organization proteins; SUMOylation of RNA binding proteins; SUMOylation of DNA replication proteins; Transcriptional regulation by small RNAs			283	15	100	19.9	3	120.4	80.7	98.9	1.29107e+07	7.06529e+06	8.24248e+06	1.29107e+07	8.64876e+06	1.06059e+07	7	5	6	High	High	High	High	High	High	High	1	0		0
FALSE		High	None	2036	2974145540754650201	A0A1D5RM72	Deleted in malignant brain tumors 1 protein OS=Mus musculus OX=10090 GN=Dmbt1 PE=1 SV=1	MGISTVIFEICLLWGQILSTASQTAVPTDGLSLRLVNGSDRCQGRVEVLYQGSWGTVCDDSWDTQDADVVCQQLGCGHSVSAPGGAHFGEGSGNILLGAVHCSGWESYLSSCQHDGWYNHDCGHREDAGVVCSEVSYTAEQSTEGTDSGLAVRLVNGGDRCQGRVEILYQGSWGTVCDDSWDLNDANVVCRQLGCGLAVSAPGNARFGQGSGPIVMDDVACGGYEDYLWRCSHRGWLSHNCGHQEDAGVICSDSQTSSPTPGWWNPGGTNNDVFYPTEQTTAEQTTIPDYTPIGTDSGLAVRLVNGGDRCQGRVEILYQGSWGTVCDDSWDVSDANVVCRQLGCGWAVSAPGNAYFGQGQGPIVLDDVACGGYENYLWSCSHQGWLSHNCGHQEDAGVICSASQSSSPTPGWWNPGGTNNDVFYPTEQTTAGTDSGLAVRLVNGGDRCQGRVEILYQGSWGTVCDDSWDTNDANVVCRQLGCGWAVSAPGNAYFGPGSGSIVLDDVACTGHEDYLWRCSHRGWLSHNCGHHEDAGVICSASQSSSPTPDVFYPTDQTTAEQTTVPDYTPIGTENSLAVRLENGGDRCQGRVEILYQGSWGTVCDDSWDTKDANVVCRQLGCGWAVSAPGNAYFGPGSGSIVLDDVACTGHEDYLWSCSHRGWLSHNCGHHEDAGVICSDAQIQSTTRPDLWPTTTTPETTTELLTTTPYFDWWTTTSDYSCGGLLTQPSGQFSSPYYPSNYPNNARCSWKIVLPNMNRVTVVFTDVQLEGGCNYDYILVYDGPEYNSSLIARVCDGSNGSFTSTGNFMSVVFITDGSVTRRGFQAHYYSTVSTNYSCGGLLTQPSGQFSSPYYPSNYPNNARCSWEILVPNMNRVTVVFTDVQLEGGCNYDYILVYDGPQYNSSLIARVCDGSNGSFTSTGNFMSVVFITDGSVTRRGFQAHYYSTVSTTPPVPIPTTDDYSCGGLLTLPSGQFSSPHYPSNYPNNARCSWEILVPNMNRVTVAFTDVQLEGGCNYDYILVYDGPEYNSSLIARVCDGSNGSFTSTGNFMSVVFITDGSVTRRGFQAHYYSTVSTNYSCGGLLTQPSGQFSSPHYPSNYPNNVRCSWEILVPSMNRVTVAFTDVQLEGGCSFDYILVYDGPEYNSSLIAPVCDGFNGSFTSTGNFMSVVFITDGSVTRRGFQAYYYSTVSTSPPSFPNITGNDSSLALRLVNGSNRCEGRVEILYRGSWGTVCDDSWGISDANVVCRQLGCGSALSAPGNAWFGQGSGLIVLDDVSCSGYESHLWNCHHPGWLVHNCRHSEDAGVICALPEVTSPSPGWWTTSPSYVNYTCGGFLTQPSGQFSSPFYPGNYPNNARCLWNIEVPNNYRVTVVFRDLQLERGCSYDYIEIFDGPHHSSPLIARVCDGSLGSFTSTSNFMSIRFITDHSITARGFQAHYYSDFDNNTTNLLCQSNHMQASVSRSYLQSMGYSARDLVIPGWNSSYHCQPQITQREVIFTIPYTGCGTIKQADNETINYSNFLRAVVSNGIIKRRKDLNIHVSCKMLQNTWVNTMYITNNTVEIQEVQYGNFDVNISFYTSSSFLFPVTSSPYYVDLDQNLYLQAEILHSDASLALFVDTCVASPHPNDFSSLTYDLIRSGCVRDDTYQSYSSPSPRVSRFKFSSFHFLNRFPSVYLQCKLVVCRAYDTSSRCYRGCVVRSKRDVGSYQEKVDVVLGPIQLQSPSKEKRSLDLAVEDVKKPASSQAVYPTAAIFGGVFLAMVLAVAAFTLGRRTHIDRGQPPSTKL	>tr|A0A1D5RM72|A0A1D5RM72_MOUSE Deleted in malignant brain tumors 1 protein OS=Mus musculus OX=10090 GN=Dmbt1 PE=1 SV=1	0	65.612	0	5	12	71	0	2	1783	194.4	5.03	10496.3	116.88	5	5	35	36	11	12	transport;other biological processes	non-structural extracellular;other membranes		Pf00100, Pf00431, Pf00530	[GO:0005576]; GO:0110165; GO:0005575 [GO:0015031]; GO:0045184; GO:0071702; GO:0071705; GO:0008104; GO:0051234; GO:0006810; GO:0070727; GO:0051179; GO:0033036; GO:0051641; GO:0008150; GO:0009987 [GO:0016020]; GO:0110165; GO:0005575 [GO:0030154]; GO:0048869; GO:0009987; GO:0032502; GO:0008150		ENSMUSG00000047517	Dmbt1	A0A1D5RM72						23	0	100	129.69	3	44.7	248.2	7.1	711668	3.32352e+06		711668	3.94855e+06	113077	2	2		Peak Found	High	n/a	Peak Found	High	n/a	High	1	0		0
FALSE		High	None	1477	-259478088524672299	F7BAE9	Transferrin (Fragment) OS=Mus musculus OX=10090 GN=Trf PE=1 SV=1	QEGVCPEGSIDNSPVKWCALSHLERTKCDEWSIISEGKIECESAETTEDCIEKIVNGEADAMTLDGGHAYIAGQCGLVPVMAEYYGYYAVAVVKASDTSITWNNLKGKKSCHTGVDRTAGWNIPMGMLYNRINHCKFDEFFSQGCAPGYEKNSTLCDLCIGPLKCAPNNKEEYNGYTGAFRCLVEKGDVAFVKHQTVLDNTEGKNPAEWAKNLKQEDFELLCPDGTRKPVKDFASCHLAQAPNHVVVSRKEKAARVKAVLTSQETLFGGSDCTGNFCL	>tr|F7BAE9|F7BAE9_MOUSE Transferrin (Fragment) OS=Mus musculus OX=10090 GN=Trf PE=1 SV=1	0	64.995	0	42	10	40	0	10	278	30.5	5.52	6593.7	76.56	42	42	20	20	10	10		non-structural extracellular		Pf00405	[GO:0005576]; GO:0110165; GO:0005575		ENSMUSG00000032554	Trf	F7BAE9				WP1596	Iron homeostasis	4	1	100	44.72	3	142.8	103.7	53.6	7.87216e+07	4.79746e+07	2.28048e+07	7.87216e+07	5.71768e+07	2.95306e+07	10	9	6	High	High	High	High	High	High	High	1	0		0
FALSE		High	Master Protein	134	-8416683712610039645	P27546	Microtubule-associated protein 4 OS=Mus musculus OX=10090 GN=Map4 PE=1 SV=3	MADLSLVDALTEPPPEIEGEIKRDFMAALEAEPYDDIVGETVEKTEFIPLLDGDEKTGNSESKKKPCLDTSQVEGIPSSKPTLLANGDHGMEGNNTAGSPTDFLEERVDYPDYQSSQNWPEDASFCFQPQQVLDTDQAEPFNEHRDDGLADLLFVSSGPTNASAFTERDNPSEDSYGMLPCDSFASTAVVSQEWSVGAPNSPCSESCVSPEVTIETLQPATELSKAAEVESVKEQLPAKALETMAEQTTDVVHSPSTDTTPGPDTEAALAKDIEEITKPDVILANVTQPSTESDMFLAQDMELLTGTEAAHANNIILPTEPDESSTKDVAPPMEEEIVPGNDTTSPKETETTLPIKMDLAPPEDVLLTKETELAPAKGMVSLSEIEEALAKNDESSAEIPVAQETVVSETEVVLATEVVLPSDPITTLTKDVTLPLEAERPLVTDMTPSLETEMTLGKETAPPTETNLGMAKDMSPLPESEVTLGKDVVILPETKVAEFNNVTPLSEEEVTSVKDMSPSAETEAPLAKNADLHSGTELIVDNSMAPASDLALPLETKVATVPIKDKGTVQTEEKPREDSQLASMQHKGQSTVPPCTASPEPVKAAEQMSTLPIDAPSPLENLEQKETPGSQPSEPCSGVSRQEEAKAAVGVTGNDITTPPNKEPPPSPEKKAKPLATTQPAKTSTSKAKTQPTSLPKQPAPTTSGGLNKKPMSLASGSVPAAPHKRPAAATATARPSTLPARDVKPKPITEAKVAEKRTSPSKPSSAPALKPGPKTTPTVSKATSPSTLVSTGPSSRSPATTLPKRPTSIKTEGKPADVKRMTAKSASADLSRSKTTSASSVKRNTTPTGAAPPAGMTSTRVKPMSAPSRSSGALSVDKKPTSTKPSSSAPRVSRLATTVSAPDLKSVRSKVGSTENIKHQPGGGRAKVEKKTEAATTAGKPEPNAVTKAAGSIASAQKPPAGKVQIVSKKVSYSHIQSKCGSKDNIKHVPGGGNVQIQNKKVDISKVSSKCGSKANIKHKPGGGDVKIESQKLNFKEKAQAKVGSLDNVGHLPAGGAVKTEGGGSEALPCPGPPAGEEPVIPEAAPDAGAPTSASGLSGHTTLSGGGDQREPQTLDSQIQETSI	>sp|P27546|MAP4_MOUSE Microtubule-associated protein 4 OS=Mus musculus OX=10090 GN=Map4 PE=1 SV=3	0	64.985	0	22	16	36	0	16	1125	117.4	4.98	3257.7	45.84	15	22	16	20	12	16	cell cycle OR cell proliferation;cell organization and biogenesis;developmental processes;other biological processes	plasma membrane;other membranes;cytosol;cytoskeleton;other cell component	cytoskeletal activity;other molecular function	Pf00418	[GO:0000226]; GO:0007010; GO:0007017; GO:0006996; GO:0009987; GO:0016043; GO:0008150; GO:0071840 [GO:0005815]; GO:0110165; GO:0015630; GO:0005575; GO:0005856; GO:0043232; GO:0043228; GO:0043229; GO:0043226; GO:0005622 [GO:0005829]; GO:0110165; GO:0005737; GO:0005575; GO:0005622 [GO:0005874]; GO:0099513; GO:0015630; GO:0099512; GO:0005856; GO:0099081; GO:0043232; GO:0099080; GO:0043228; GO:0043229; GO:0110165; GO:0043226; GO:0005622; GO:0005575 [GO:0005886]; GO:0016020; GO:0071944; GO:0110165; GO:0005575 [GO:0005930]; GO:0110165; GO:0005856; GO:0097014; GO:0005575; GO:0043232; GO:0032838; GO:0005929; GO:0043228; GO:0043229; GO:0099568; GO:0120025; GO:0043227; GO:0043226; GO:0005622; GO:0005737; GO:0042995 [GO:0007052]; GO:0007051; GO:1902850; GO:0000226; GO:0022402; GO:1903047; GO:0007010; GO:0007017; GO:0009987; GO:0007049; GO:0000278; GO:0006996; GO:0008150; GO:0016043; GO:0071840 [GO:0008017]; GO:0015631; GO:0008092; GO:0005515; GO:0005488; GO:0003674 [GO:0014069]; GO:0099572; GO:0032279; GO:0043226; GO:0098794; GO:0098984; GO:0110165; GO:0045202; GO:0005575; GO:0030054 [GO:0015630]; GO:0005856; GO:0043232; GO:0043228; GO:0043229; GO:0043226; GO:0005622; GO:0110165; GO:0005575 [GO:0030424]; GO:0043005; GO:0120025; GO:0042995; GO:0110165; GO:0005575 [GO:0031175]; GO:0120036; GO:0048666; GO:0030030; GO:0048468; GO:0030182; GO:0016043; GO:0048856; GO:0048869; GO:0030154; GO:0048699; GO:0071840; GO:0032502; GO:0009987; GO:0022008; GO:0008150; GO:0007399; GO:0048731; GO:0007275; GO:0032501 [GO:0043005]; GO:0120025; GO:0042995; GO:0110165; GO:0005575 [GO:0046785]; GO:0031109; GO:0051258; GO:0097435; GO:0000226; GO:0065003; GO:0016043; GO:0007010; GO:0007017; GO:0022607; GO:0043933; GO:0071840; GO:0006996; GO:0009987; GO:0044085; GO:0008150 [GO:0051012]; GO:0007018; GO:0007017; GO:0009987; GO:0008150 [GO:0051294]; GO:0051293; GO:0030010; GO:0000226; GO:0051649; GO:0051653; GO:0051656; GO:0007163; GO:0007010; GO:0007017; GO:0051234; GO:0051641; GO:0022402; GO:0051640; GO:0009987; GO:0006996; GO:0051179; GO:0007049; GO:0008150; GO:0016043; GO:0071840 [GO:0051301]; GO:0009987; GO:0008150 [GO:0061523]; GO:0044782; GO:1903008; GO:0006996; GO:0120036; GO:0022411; GO:0016043; GO:0030030; GO:0071840; GO:0009987; GO:0008150 [GO:0072686]; GO:0005819; GO:0043232; GO:0015630; GO:0043228; GO:0043229; GO:0005856; GO:0043226; GO:0005622; GO:0110165; GO:0005575 [GO:0140778]; GO:0140777; GO:0003674 [GO:1902856]; GO:1902018; GO:1902855; GO:0120033; GO:1902017; GO:1902116; GO:0031345; GO:0120032; GO:1902115; GO:0010639; GO:0031344; GO:0051129; GO:0060491; GO:0120035; GO:0033043; GO:0044087; GO:0051128; GO:0048523; GO:0050794; GO:0048519; GO:0050789; GO:0065007; GO:0008150	17758	ENSMUSG00000032479	Map4	mmu:17758; P27546; Q05BJ2; Q3UIS2; Q3UUH5; Q3UY36; Q7TPC6; Q7TPD4; Q80YQ5; Q8CFP5						127	0	100	16.57	3	94.7	118.6	86.8	6.76213e+06	7.06561e+06	4.54314e+06	6.76213e+06	8.47082e+06	6.19824e+06	10	9	7	High	High	High	High	High	High	High	1	0		0
FALSE		High	Master Protein Candidate	134	-7432198418785383452	P27546-2	Isoform 2 of Microtubule-associated protein 4 OS=Mus musculus OX=10090 GN=Map4	MADLSLVDALTEPPPEIEGEIKRDFMAALEAEPYDDIVGETVEKTEFIPLLDGDEKTGNSESKKKPCLDTSQVEGIPSSKPTLLANGDHGMEGNNTAGSPTDFLEERVDYPDYQSSQNWPEDASFCFQPQQVLDTDQAEPFNEHRDDGLADLLFVSSGPTNASAFTERDNPSEDSYGMLPCDSFASTAVVSQEWSVGAPNSPCSESCVSPEVTIETLQPATELSKAAEVESVKEQLPAKALETMAEQTTDVVHSPSTDTTPGPDTEAALAKDIEEITKPDVILANVTQPSTESDMFLAQDMELLTGTEAAHANNIILPTEPDESSTKDVAPPMEEEIVPGNDTTSPKETETTLPIKMDLAPPEDVLLTKETELAPAKGMVSLSEIEEALAKNDESSAEIPVAQETVVSETEVVLATEVVLPSDPITTLTKDVTLPLEAERPLVTDMTPSLETEMTLGKETAPPTETNLGMAKDMSPLPESEVTLGKDVVILPETKVAEFNNVTPLSEEEVTSVKDMSPSAETEAPLAKNADLHSGTELIVDNSMAPASDLALPLETKVATVPIKDKGTVQTEEKPREDSQLASMQHKGQSTVPPCTASPEPVKAAEQMSTLPIDAPSPLENLEQKETPGSQPSEPCSGVSRQEEAKAAVGVTGNDITTPPNKEPPPSPEKKAKPLATTQPAKTSTSKAKTQPTSLPKQPAPTTSGGLNKKPMSLASGSVPAAPHKRPAAATATARPSTLPARDVKPKPITEAKVAEKRTSPSKPSSAPALKPGPKTTPTVSKATSPSTLVSTGPSSRSPATTLPKRPTSIKTEGKPADVKRMTAKSASADLSRSKTTSASSVKRNTTPTGAAPPAGMTSTRVKPMSAPSRSSGALSVDKKPTSTKPSSSAPRVSRLATTVSAPDLKSVRSKVGSTENIKHQPGGGRAKVEKKTEAATTAGKPEPNAVTKAAGSIASAQKPPAGKVQIVSKKVSYSHIQSKCGSKDNIKHVPGGGNVQIQNKKVDISKVSSKCGSKANIKHKPGGGDVKIESQKLNFKEKAQAKVGSLDNVGHLPAGGAVKTEGGGSEALPCPGPPAGEEPVIPEAAPDAGAPTSASGLSGHTTLSGGGDQREPQTLDSQIQETN	>sp|P27546-2|MAP4_MOUSE Isoform 2 of Microtubule-associated protein 4 OS=Mus musculus OX=10090 GN=Map4	0	64.985	0	22	16	36	0	16	1124	117.3	4.98	3257.7	45.84	15	22	16	20	12	16								Map4	P27546-2						0	0	100	16.57	3	94.7	118.6	86.8	6.76213e+06	7.06561e+06	4.54314e+06	6.76213e+06	8.47082e+06	6.19824e+06	10	9	7	High	High	High	High	High	High	High	1	0		0
FALSE		High	Master Protein Candidate	134	3241741265773195182	P27546-3	Isoform 3 of Microtubule-associated protein 4 OS=Mus musculus OX=10090 GN=Map4	MADLSLVDALTEPPPEIEGEIKRDFMAALEAEPYDDIVGETVEKTEFIPLLDGDEKTGNSESKKKPCLDTSQVEGIPSSKPTLLANGDHGMEGNNTAGSPTDFLEERVDYPDYQSSQNWPEDASFCFQPQQVLDTDQAEPFNEHRDDGLADLLFVSSGPTNASAFTERDNPSEDSYGMLPCDSFASTAVVSQEWSVGAPNSPCSESCVSPEVTIETLQPATELSKAAEVESVKEQLPAKALETMAEQTTDVVHSPSTDTTPGPDTEAALAKDIEEITKPDVILANVTQPSTESDMFLAQDMELLTGTEAAHANNIILPTEPDESSTKDVAPPMEEEIVPGNDTTSPKETETTLPIKMDLAPPEDVLLTKETELAPAKGMVSLSEIEEALAKNDESSAEIPVAQETVVSETEVVLATEVVLPSDPITTLTKDVTLPLEAERPLVTDMTPSLETEMTLGKETAPPTETNLGMAKDMSPLPESEVTLGKDVVILPETKVAEFNNVTPLSEEEVTSVKDMSPSAETEAPLAKNADLHSGTELIVDNSMAPASDLALPLETKVATVPIKDKGTVQTEEKPREDSQLASMQHKGQSTVPPCTASPEPVKAAEQMSTLPIDAPSPLENLEQKETPGSQPSEPCSGVSRQEEAKAAVGVTGNDITTPPNKEPPPSPEKKAKPLATTQPAKTSTSKAKTQPTSLPKQPAPTTSGGLNKKPMSLASGSVPAAPHKRPAAATATARPSTLPARDVKPKPITEAKVAEKRTSPSKPSSAPALKPGPKTTPTVSKATSPSTLVSTGPSSRSPATTLPKRPTSIKTEGKPADVKRMTAKSASADLSRSKTTSASSVKRNTTPTGAAPPAGMTSTRVKPMSAPSRSSGALSVDKKPTSTKPSSSAPRVSRLATTVSAPDLKSVRSKVGSTENIKHQPGGGRVQIVSKKVSYSHIQSKCGSKDNIKHVPGGGNVQIQNKKVDISKVSSKCGSKANIKHKPGGGDVKIESQKLNFKEKAQAKVGSLDNVGHLPAGGAVKTEGGGSEALPCPGPPAGEEPVIPEAAPDAGAPTSASGLSGHTTLSGGGDQREPQTLDSQIQETN	>sp|P27546-3|MAP4_MOUSE Isoform 3 of Microtubule-associated protein 4 OS=Mus musculus OX=10090 GN=Map4	0	64.985	0	23	16	36	0	16	1086	113.6	4.91	3257.7	45.84	15	23	16	20	12	16								Map4	P27546-3						0	0	100	16.57	3	94.7	118.6	86.8	6.76213e+06	7.06561e+06	4.54314e+06	6.76213e+06	8.47082e+06	6.19824e+06	10	9	7	High	High	High	High	High	High	High	1	0		0
FALSE		High	Master Protein	1789	3334434946048318917	P14576	Signal recognition particle subunit SRP54 OS=Mus musculus OX=10090 GN=Srp54 PE=1 SV=2	MVLADLGRKITSALRSLSNATIINEEVLNAMLKEVCTALLEADVNIKLVKQLRENVKSAIDLEEMASGLNKRKMIQHAVFKELVKLVDPGVKAWTPTKGKQNVIMFVGLQGSGKTTTCSKLAYYYQRKGWKTCLICADTFRAGAFDQLKQNATKARIPFYGSYTEMDPVIIASEGVEKFKNENFEIIIVDTSGRHKQEDSLFEEMLQVSNAIQPDNIVYVMDASIGQACEAQAKAFKDKVDVASVIVTKLDGHAKGGGALSAVAATKSPIIFIGTGEHIDDFEPFKTQPFISKLLGMGDIEGLIDKVNELKLDDNEALIEKLKHGQFTLRDMYEQFQNIMKMGPFSQILGMIPGFGTDFMSKGNEQESMARLKKLMTIMDSMNDQELDSTDGAKVFSKQPGRIQRVARGSGVSTRDVQELLTQYTKFAQMVKKMGGIKGLFKGGDMSKNVSQSQMAKLNQQMAKMMDPRVLHHMGGMAGLQSMMRQFQQGAAGNMKGMMGFNNM	>sp|P14576|SRP54_MOUSE Signal recognition particle subunit SRP54 OS=Mus musculus OX=10090 GN=Srp54 PE=1 SV=2	0	64.744	0	29	12	64	3	12	504	55.7	8.75	8459.51	109.25	21	29	29	35	10	12	transport;developmental processes;other biological processes	cytosol;ER/Golgi;translational apparatus;nucleus;other cell component	nucleic acid binding activity;other molecular function	Pf00448, Pf02881, Pf02978	[GO:0003924]; GO:0017111; GO:0016462; GO:0016818; GO:0016817; GO:0016787; GO:0003824; GO:0003674 [GO:0005525]; GO:0032561; GO:0035639; GO:0019001; GO:0032555; GO:0043168; GO:1901265; GO:1901363; GO:0017076; GO:0032553; GO:0043167; GO:0097159; GO:0036094; GO:0000166; GO:0097367; GO:0005488; GO:0003674 [GO:0005634]; GO:0043231; GO:0043227; GO:0043229; GO:0043226; GO:0005622; GO:0110165; GO:0005575 [GO:0005737]; GO:0110165; GO:0005622; GO:0005575 [GO:0005783]; GO:0043231; GO:0005737; GO:0012505; GO:0043227; GO:0043229; GO:0110165; GO:0005622; GO:0043226; GO:0005575 [GO:0005786]; GO:0048500; GO:1990904; GO:0005737; GO:0032991; GO:0110165; GO:0005622; GO:0005575 [GO:0005829]; GO:0110165; GO:0005737; GO:0005575; GO:0005622 [GO:0006614]; GO:0006613; GO:0045047; GO:0006612; GO:0006605; GO:0072599; GO:0090150; GO:0045184; GO:0070972; GO:0072594; GO:0072657; GO:0008104; GO:0051234; GO:0033365; GO:0051668; GO:0070727; GO:0051179; GO:0051641; GO:0033036; GO:0008150; GO:0009987 [GO:0006616]; GO:0065002; GO:0006614; GO:0006886; GO:0071806; GO:0006613; GO:0045047; GO:0015031; GO:0046907; GO:0008104; GO:0055085; GO:0006612; GO:0006605; GO:0072599; GO:0045184; GO:0071702; GO:0071705; GO:0006810; GO:0051641; GO:0051649; GO:0070727; GO:0009987; GO:0090150; GO:0070972; GO:0072594; GO:0051234; GO:0051179; GO:0033036; GO:0008150; GO:0072657; GO:0033365; GO:0051668 [GO:0008312]; GO:0003723; GO:0003676; GO:0097159; GO:0005488; GO:0003674 [GO:0016607]; GO:0016604; GO:0110165; GO:0005654; GO:0005575; GO:0031981; GO:0070013; GO:0005634; GO:0043233; GO:0043229; GO:0043231; GO:0031974; GO:0043226; GO:0005622; GO:0043227 [GO:0016887]; GO:0017111; GO:0140657; GO:0016462; GO:0003674; GO:0016818; GO:0016817; GO:0016787; GO:0003824 [GO:0019003]; GO:0032561; GO:0043168; GO:0019001; GO:0032555; GO:0043167; GO:0017076; GO:0032553; GO:0036094; GO:0000166; GO:0097367; GO:0005488; GO:1901265; GO:1901363; GO:0003674; GO:0097159 [GO:0030593]; GO:0071621; GO:1990266; GO:0030595; GO:0097530; GO:0050900; GO:0060326; GO:0097529; GO:0002376; GO:0016477; GO:0006935; GO:0070887; GO:0008150; GO:0048870; GO:0042330; GO:0042221; GO:0051716; GO:0009987; GO:0040011; GO:0009605; GO:0050896 [GO:0030851]; GO:0002573; GO:0002521; GO:0030099; GO:0030154; GO:0030097; GO:0048869; GO:0048468; GO:0009987; GO:0032502; GO:0048856; GO:0008150 [GO:0030942]; GO:0005048; GO:0042277; GO:0033218; GO:0005488; GO:0003674 [GO:0031017]; GO:0048732; GO:0031016; GO:0035272; GO:0055123; GO:0048513; GO:0048731; GO:0048856; GO:0007275; GO:0032502; GO:0032501; GO:0008150 [GO:0043021]; GO:0044877; GO:0005488; GO:0003674 [GO:0045047]; GO:0006605; GO:0072599; GO:0045184; GO:0070972; GO:0072594; GO:0008104; GO:0051234; GO:0033365; GO:0070727; GO:0051179; GO:0033036; GO:0051641; GO:0008150; GO:0009987	24067; 665155	ENSMUSG00000073079; ENSMUSG00000112449	Srp54	mmu:24067; mmu:665155; P14576; Q3UWX8; Q9CWH7; Q9D008	R-MMU-1799339	R-MMU-1799339	SRP-dependent cotranslational protein targeting to membrane	WP310	mRNA processing	132	2	100	26.88	3	78.6	91.2	130.2	2.64419e+07	26000923	3.4561e+07	2.67302e+07	3.10179e+07	4.42666e+07	8	10	11	High	High	High	High	High	High	High	1	0		0
FALSE		High	Master Protein	1938	4512592999548086878	P40124	Adenylyl cyclase-associated protein 1 OS=Mus musculus OX=10090 GN=Cap1 PE=1 SV=4	MADMQNLVERLERAVGRLEAVSHTSDMHCGYGDSPSKGAVPYVQAFDSLLANPVAEYLKMSKEIGGDVQKHAEMVHTGLKLERALLATASQCQQPAGNKLSDLLAPISEQIQEVITFREKNRGSKFFNHLSAVSESIQALGWVALAAKPGPFVKEMNDAAMFYTNRVLKEYRDVDKKHVDWVRAYLSIWTELQAYIKEFHTTGLAWSKTGPVAKELSGLPSGPSVGSGPPPPPPGPPPPPISTSSGSDDSASRSALFAQINQGESITHALKHVSDDMKTHKNPALKAQSGPVRSGPKPFSAPKPQTSPSPKPATKKEPALLELEGKKWRVENQENVSNLVIDDTELKQVAYIYKCVNTTLQIKGKINSITVDNCKKLGLVFDDVVGIVEIINSRDVKVQVMGKVPTISINKTDGCHAYLSKNSLDCEIVSAKSSEMNVLIPTEGGDFNEFPVPEQFKTLWNGQKLVTTVTEIAG	>sp|P40124|CAP1_MOUSE Adenylyl cyclase-associated protein 1 OS=Mus musculus OX=10090 GN=Cap1 PE=1 SV=4	0	64.623	0	42	12	44	7	12	474	51.5	7.52	3560.61	96.45	20	42	13	31	6	12	cell organization and biogenesis;transport;signal transduction;other biological processes	non-structural extracellular;plasma membrane;other membranes;cytosol;cytoskeleton;other cell component	cytoskeletal activity;other molecular function	Pf01213, Pf08603	[GO:0000902]; GO:0009653; GO:0032502; GO:0048856; GO:0008150 [GO:0001667]; GO:0016477; GO:0048870; GO:0009987; GO:0008150 [GO:0003779]; GO:0008092; GO:0005515; GO:0005488; GO:0003674 [GO:0005576]; GO:0110165; GO:0005575 [GO:0005737]; GO:0110165; GO:0005622; GO:0005575 [GO:0005829]; GO:0110165; GO:0005737; GO:0005575; GO:0005622 [GO:0005886]; GO:0016020; GO:0071944; GO:0110165; GO:0005575 [GO:0006898]; GO:0006897; GO:0016192; GO:0098657; GO:0006810; GO:0009987; GO:0051234; GO:0008150; GO:0051179 [GO:0007015]; GO:0097435; GO:0030036; GO:0016043; GO:0007010; GO:0030029; GO:0071840; GO:0006996; GO:0009987; GO:0008150 [GO:0008179]; GO:0019899; GO:0005515; GO:0005488; GO:0003674 [GO:0019933]; GO:0019935; GO:0141124; GO:0035556; GO:0007165; GO:0009987; GO:0050794; GO:0007154; GO:0023052; GO:0051716; GO:0008150; GO:0050789; GO:0050896; GO:0065007 [GO:0030036]; GO:0007010; GO:0030029; GO:0006996; GO:0009987; GO:0016043; GO:0008150; GO:0071840 [GO:0030864]; GO:0030863; GO:0015629; GO:0005856; GO:0005938; GO:0043232; GO:0005737; GO:0071944; GO:0043228; GO:0043229; GO:0110165; GO:0005622; GO:0043226; GO:0005575	12331	ENSMUSG00000028656	Cap1	mmu:12331; P40124; Q8BPT7	R-MMU-6798695	R-MMU-6798695	Neutrophil degranulation	WP65	Insulin signaling	63	2	100	27.66	3	120.9	110.5	68.6	3.10654e+07	2.39347e+07	1.36996e+07	3.13286e+07	2.86354e+07	1.77856e+07	9	10	8	High	High	High	High	High	High	High	1	0		0
FALSE		High	Master Protein	802	-3523081973806406287	Q91VR5	ATP-dependent RNA helicase DDX1 OS=Mus musculus OX=10090 GN=Ddx1 PE=1 SV=1	MAAFSEMGVMPEIAQAVEEMDWLLPTDIQAESIPLILGGGDVLMAAETGSGKTGAFSIPVIQIVYETLKDQQEGKKGKTTIKTGASVLNKWQMNPYDRGSAFAIGSDGLCCQSREVKEWHGCRGTRGLLKGKHYYEVSCHDQGLCRVGWSTMQASLDLGTDKFGFGFGGTGKKSHNKQFDNYGEEFTMHDTIGCYLDIDKGHVKFSKNGKDLGLAFEIPAHIKNQALFPACVLKNAELKFNFGEEEFKFPPKDGFVALSKAPDNYIVKSQHTGNAQVSQTKFLPNAPKALIVEPSRELAEQTLNNVKQFKKYIDNPKLRELLIIGGVAARDQLSVLDNGVDIVVGTPGRLDDLVSTGKLNLSQVRFLVLDEADGLLSQGYSDFINRMHNQIPQITCDGKRLQVIVCSATLHSFDVKKLSEKIMHFPTWVDLKGEDSVPDTVHHVVVPVNPKTDKLWERLGKNHIRTDDVHAKDNTRPGANSPEMWSEAIKILKGEYAVRAIKEHKMDQAIIFCRTKIDCDNLEQYFMQQGGGPDKKGHQFSCVCLHGDRKPHERKQNLERFKKGDVRFLICTDVAARGIDIHGVPYVINVTLPDEKQNYVHRIGRVGRAERMGLAISLVATEKEKVWYHVCSNRGKGCYNTRLKEDGGCTIWYNEMQLLSEIEEHLNCTISQVEPDIKVPVDEFDGKVTYGQKRAAGGGNYKGHVDVLAPTVQELAALEKEAQTSFLHLGYLPNQLFRTF	>sp|Q91VR5|DDX1_MOUSE ATP-dependent RNA helicase DDX1 OS=Mus musculus OX=10090 GN=Ddx1 PE=1 SV=1	0	64.405	0	17	11	42	9	11	740	82.4	7.21	3657.45	106.03	14	17	14	28	8	11	cell organization and biogenesis;DNA metabolism;RNA metabolism OR transcription;other metabolic processes;stress response;other biological processes	cytosol;mitochondrion;nucleus;other cell component	nucleic acid binding activity;other molecular function	Pf00270, Pf00271, Pf00622	[GO:0002735]; GO:0002732; GO:0002733; GO:0002888; GO:0061081; GO:0002705; GO:0002720; GO:0002730; GO:0002886; GO:0002699; GO:0002703; GO:0001819; GO:0002702; GO:0002718; GO:0002684; GO:0002697; GO:0001817; GO:0010628; GO:0051240; GO:0002700; GO:0002682; GO:0048518; GO:0010468; GO:0051239; GO:0010557; GO:0050789; GO:0010556; GO:0010604; GO:0031328; GO:0065007; GO:0031326; GO:0060255; GO:0009893; GO:0009891; GO:0031325; GO:0008150; GO:0009889; GO:0031323; GO:0019222; GO:0048522; GO:0050794 [GO:0003677]; GO:0003676; GO:0097159; GO:0005488; GO:0003674 [GO:0003682]; GO:0044877; GO:0005488; GO:0003674 [GO:0003712]; GO:0030674; GO:0140110; GO:0060090; GO:0003674 [GO:0003724]; GO:0004386; GO:0008186; GO:0140098; GO:0140640; GO:0140657; GO:0003824; GO:0003674 [GO:0003725]; GO:0003723; GO:0003676; GO:0097159; GO:0005488; GO:0003674 [GO:0004518]; GO:0016788; GO:0016787; GO:0003824; GO:0003674 [GO:0004527]; GO:0004518; GO:0016788; GO:0016787; GO:0003824; GO:0003674 [GO:0005524]; GO:0032559; GO:0035639; GO:0030554; GO:0032555; GO:0043168; GO:1901265; GO:1901363; GO:0017076; GO:0032553; GO:0043167; GO:0097159; GO:0036094; GO:0000166; GO:0097367; GO:0005488; GO:0003674 [GO:0005634]; GO:0043231; GO:0043227; GO:0043229; GO:0043226; GO:0005622; GO:0110165; GO:0005575 [GO:0005654]; GO:0110165; GO:0031981; GO:0005575; GO:0070013; GO:0005634; GO:0043233; GO:0043229; GO:0043231; GO:0031974; GO:0043226; GO:0005622; GO:0043227 [GO:0005737]; GO:0110165; GO:0005622; GO:0005575 [GO:0005739]; GO:0043231; GO:0005737; GO:0043227; GO:0043229; GO:0110165; GO:0005622; GO:0043226; GO:0005575 [GO:0005829]; GO:0110165; GO:0005737; GO:0005575; GO:0005622 [GO:0006302]; GO:0006281; GO:0006259; GO:0006974; GO:0090304; GO:0033554; GO:0006139; GO:0043170; GO:0006950; GO:0051716; GO:0006725; GO:0034641; GO:0044238; GO:0046483; GO:1901360; GO:0071704; GO:0050896; GO:0009987; GO:0044237; GO:0006807; GO:0008152; GO:0008150 [GO:0006388]; GO:0000394; GO:0008033; GO:0008380; GO:0006399; GO:0034470; GO:0006396; GO:0034660; GO:0016070; GO:0010467; GO:0090304; GO:0009059; GO:0006139; GO:0043170; GO:0044249; GO:1901576; GO:0006725; GO:0034641; GO:0044238; GO:0046483; GO:1901360; GO:0071704; GO:0009058; GO:0044237; GO:0006807; GO:0008152; GO:0009987; GO:0008150 [GO:0006397]; GO:0006396; GO:0016071; GO:0016070; GO:0010467; GO:0090304; GO:0009059; GO:0006139; GO:0043170; GO:0044249; GO:1901576; GO:0006725; GO:0034641; GO:0044238; GO:0046483; GO:1901360; GO:0071704; GO:0009058; GO:0044237; GO:0006807; GO:0008152; GO:0009987; GO:0008150 [GO:0008143]; GO:0070717; GO:0003727; GO:0003723; GO:0003676; GO:0097159; GO:0005488; GO:0003674 [GO:0009615]; GO:0051707; GO:0043207; GO:0044419; GO:0009605; GO:0009607; GO:0008150; GO:0050896 [GO:0010494]; GO:0036464; GO:0035770; GO:0005737; GO:0043232; GO:0099080; GO:0110165; GO:0005622; GO:0043228; GO:0043229; GO:0005575; GO:0043226 [GO:0016887]; GO:0017111; GO:0140657; GO:0016462; GO:0003674; GO:0016818; GO:0016817; GO:0016787; GO:0003824 [GO:0032508]; GO:0032392; GO:0071103; GO:0051276; GO:0006996; GO:0016043; GO:0071840; GO:0009987; GO:0008150 [GO:0033677]; GO:0004386; GO:0008094; GO:0008186; GO:0140098; GO:0140640; GO:0140657; GO:0140097; GO:0003824; GO:0003674 [GO:0043123]; GO:0043122; GO:1902533; GO:1902531; GO:0009967; GO:0009966; GO:0010647; GO:0023056; GO:0048584; GO:0010646; GO:0023051; GO:0048583; GO:0048522; GO:0048518; GO:0050794; GO:0050789; GO:0065007; GO:0008150 [GO:0043330]; GO:0043331; GO:0014070; GO:1901698; GO:0010033; GO:0042221; GO:0050896; GO:0008150 [GO:0045087]; GO:0006955; GO:0140546; GO:0002376; GO:0050896; GO:0098542; GO:0008150; GO:0006952; GO:0051707; GO:0006950; GO:0043207; GO:0044419; GO:0009605; GO:0009607 [GO:0051607]; GO:0009615; GO:0140546; GO:0051707; GO:0098542; GO:0043207; GO:0044419; GO:0006952; GO:0009605; GO:0009607; GO:0008150; GO:0006950; GO:0050896 [GO:0071920]; GO:0016604; GO:0110165; GO:0005654; GO:0005575; GO:0031981; GO:0070013; GO:0005634; GO:0043233; GO:0043229; GO:0043231; GO:0031974; GO:0043226; GO:0005622; GO:0043227 [GO:0072669]; GO:0140535; GO:1902494; GO:0032991; GO:0005575 [GO:0090305] [GO:1903608]; GO:0033365; GO:0008104; GO:0070727; GO:0033036; GO:0051641; GO:0051179; GO:0009987; GO:0008150 [GO:1990904]; GO:0032991; GO:0005575	104721	ENSMUSG00000037149	Ddx1	mmu:104721; Q3TU41; Q91VR5				WP310	mRNA processing	205	1	100	28.09	3	128.1	71.9	100	2.35288e+07	1.11176e+07	1.40616e+07	2.35288e+07	1.32085e+07	1.83711e+07	11	11	8	High	High	High	High	High	High	High	1	0		0
FALSE		High	Master Protein	1046	-1958309734110743061	Q61712	DnaJ homolog subfamily C member 1 OS=Mus musculus OX=10090 GN=Dnajc1 PE=1 SV=1	MWVPGFGSARLPQRRRSGLESSSVRPLWLLLLFLLAAVRPVRAWESGDLELFDLVEEVQLNFYEFLGVQQDASSADIRKAYRKLSLTLHPDKNKDENAETQFRQLVAIYEVLKDDERRQRYDDVLINGLPDWRQPVFYYRRVRKMSNAELALLLFIILTVGHYAVVWSIYLEKQLDELLGRKKRERKKKTGSKSVDAAKLGASEKNERLLIKPQWHDLLPCKLGIWFCLTLKALPHLIQDAGQFYAKYKETKLKEKEDALARIEIETLQKQKKVKVKKPKPEFPVYMPLENTYIQSYDHGTSIEEIEEQMDDWLENRKRTQKRQAPEWTEEDLSQLTRSMVKFPGGTPGRWDKIAHELGRSVTDVTTKAKELKDSVTSSPGMTRLSELKSNGQNSRPIKIATALPDDIITQREDSAGAMEDEEHEAAEGEQESATTEARPRRRKSARAAEAVTRVEPEEKLRGKRQKDFDISEQNDSSDEEKQRKERTRAAEEAWTQSQQKLLELALQQYPKGASDRWDKIAKCVPSKSKEDCIARYKLLVELVQKKKQAKS	>sp|Q61712|DNJC1_MOUSE DnaJ homolog subfamily C member 1 OS=Mus musculus OX=10090 GN=Dnajc1 PE=1 SV=1	0	64.359	0	24	12	51	0	12	552	63.8	8.97	5798.62	80.85	18	24	23	28	10	12	protein metabolism;other metabolic processes;other biological processes	plasma membrane;other membranes;ER/Golgi;nucleus;other cell component	translation activity;nucleic acid binding activity;other molecular function	Pf00226, Pf00249	[GO:0003677]; GO:0003676; GO:0097159; GO:0005488; GO:0003674 [GO:0005634]; GO:0043231; GO:0043227; GO:0043229; GO:0043226; GO:0005622; GO:0110165; GO:0005575 [GO:0005783]; GO:0043231; GO:0005737; GO:0012505; GO:0043227; GO:0043229; GO:0110165; GO:0005622; GO:0043226; GO:0005575 [GO:0005788]; GO:0070013; GO:0005783; GO:0043233; GO:0043229; GO:0043231; GO:0005737; GO:0012505; GO:0031974; GO:0043226; GO:0005622; GO:0043227; GO:0110165; GO:0005575 [GO:0005789]; GO:0031090; GO:0042175; GO:0098827; GO:0016020; GO:0043227; GO:0012505; GO:0031984; GO:0005783; GO:0110165; GO:0043226; GO:0043229; GO:0043231; GO:0005737; GO:0005575; GO:0005622 [GO:0005886]; GO:0016020; GO:0071944; GO:0110165; GO:0005575 [GO:0006417]; GO:0010608; GO:0034248; GO:0051246; GO:0010468; GO:0051171; GO:0060255; GO:0080090; GO:0010556; GO:0019222; GO:0031326; GO:0050789; GO:0009889; GO:0031323; GO:0065007; GO:0050794; GO:0008150 [GO:0006457]; GO:0009987; GO:0051604; GO:0008150; GO:0019538; GO:0010467; GO:0043170; GO:0044238; GO:1901564; GO:0009059; GO:0071704; GO:0008152; GO:0006807; GO:0044249; GO:1901576; GO:0009058; GO:0044237 [GO:0012505]; GO:0110165; GO:0005575 [GO:0016020]; GO:0110165; GO:0005575 [GO:0031965]; GO:0031090; GO:0005635; GO:0016020; GO:0043227; GO:0031967; GO:0005634; GO:0012505; GO:0110165; GO:0043226; GO:0031975; GO:0043229; GO:0043231; GO:0005575; GO:0005622 [GO:0043022]; GO:0043021; GO:0044877; GO:0005488; GO:0003674 [GO:0050708]; GO:0051223; GO:1903530; GO:0051049; GO:0070201; GO:0050794; GO:0051046; GO:0032879; GO:0032880; GO:0050789; GO:0060341; GO:0065007; GO:0008150 [GO:0051087]; GO:0005515; GO:0005488; GO:0003674	13418	ENSMUSG00000026740	Dnajc1	mmu:13418; Q61712						81	0	100	21.83	3	122.5	98.7	78.9	29180082	2.00617e+07	1.48352e+07	2.96765e+07	2.39113e+07	1.91122e+07	9	11	10	High	High	High	High	High	High	High	1	0		0
FALSE		High	None		-806880739347862445	P68369	Tubulin alpha-1A chain OS=Mus musculus OX=10090 GN=Tuba1a PE=1 SV=1	MRECISIHVGQAGVQIGNACWELYCLEHGIQPDGQMPSDKTIGGGDDSFNTFFSETGAGKHVPRAVFVDLEPTVIDEVRTGTYRQLFHPEQLITGKEDAANNYARGHYTIGKEIIDLVLDRIRKLADQCTGLQGFLVFHSFGGGTGSGFTSLLMERLSVDYGKKSKLEFSIYPAPQVSTAVVEPYNSILTTHTTLEHSDCAFMVDNEAIYDICRRNLDIERPTYTNLNRLIGQIVSSITASLRFDGALNVDLTEFQTNLVPYPRIHFPLATYAPVISAEKAYHEQLSVAEITNACFEPANQMVKCDPRHGKYMACCLLYRGDVVPKDVNAAIATIKTKRTIQFVDWCPTGFKVGINYQPPTVVPGGDLAKVQRAVCMLSNTTAIAEAWARLDHKFDLMYAKRAFVHWYVGEGMEEGEFSEAREDMAALEKDYEEVGVDSVEGEGEEEGEEY	>sp|P68369|TBA1A_MOUSE Tubulin alpha-1A chain OS=Mus musculus OX=10090 GN=Tuba1a PE=1 SV=1	0	64.347	0	31	12	48	0	0	451	50.1	5.06	5705.48	78.45	25	31	21	27	10	12	cell cycle OR cell proliferation;cell organization and biogenesis;other metabolic processes;transport;developmental processes;signal transduction;other biological processes	plasma membrane;other membranes;cytosol;cytoskeleton;other cytoplasmic organelle;other cell component	cytoskeletal activity;other molecular function	Pf00091, Pf03953	[GO:0000226]; GO:0007010; GO:0007017; GO:0006996; GO:0009987; GO:0016043; GO:0008150; GO:0071840 [GO:0000278]; GO:0007049; GO:0009987; GO:0008150 [GO:0000793]; GO:0005694; GO:0043232; GO:0043228; GO:0043229; GO:0043226; GO:0005622; GO:0110165; GO:0005575 [GO:0001764]; GO:0016477; GO:0048699; GO:0048870; GO:0022008; GO:0009987; GO:0030154; GO:0007399; GO:0008150; GO:0048869; GO:0048731; GO:0032502; GO:0048856; GO:0007275; GO:0032501 [GO:0001964]; GO:0009605; GO:0050905; GO:0050896; GO:0050877; GO:0008150; GO:0003008; GO:0032501 [GO:0005200]; GO:0005198; GO:0007010; GO:0003674; GO:0006996; GO:0016043; GO:0071840; GO:0009987; GO:0008150 [GO:0005525]; GO:0032561; GO:0035639; GO:0019001; GO:0032555; GO:0043168; GO:1901265; GO:1901363; GO:0017076; GO:0032553; GO:0043167; GO:0097159; GO:0036094; GO:0000166; GO:0097367; GO:0005488; GO:0003674 [GO:0005737]; GO:0110165; GO:0005622; GO:0005575 [GO:0005829]; GO:0110165; GO:0005737; GO:0005575; GO:0005622 [GO:0005874]; GO:0099513; GO:0015630; GO:0099512; GO:0005856; GO:0099081; GO:0043232; GO:0099080; GO:0043228; GO:0043229; GO:0110165; GO:0043226; GO:0005622; GO:0005575 [GO:0005879]; GO:0005881; GO:0005930; GO:0005874; GO:0005737; GO:0110165; GO:0005856; GO:0097014; GO:0099513; GO:0015630; GO:0005622; GO:0005575; GO:0043232; GO:0032838; GO:0005929; GO:0099512; GO:0043228; GO:0043229; GO:0099568; GO:0120025; GO:0043227; GO:0099081; GO:0043226; GO:0042995; GO:0099080 [GO:0005881]; GO:0005874; GO:0005737; GO:0099513; GO:0015630; GO:0110165; GO:0005622; GO:0099512; GO:0005856; GO:0005575; GO:0099081; GO:0043232; GO:0099080; GO:0043228; GO:0043229; GO:0043226 [GO:0005886]; GO:0016020; GO:0071944; GO:0110165; GO:0005575 [GO:0006886]; GO:0015031; GO:0046907; GO:0008104; GO:0045184; GO:0071702; GO:0071705; GO:0006810; GO:0051641; GO:0051649; GO:0070727; GO:0051234; GO:0009987; GO:0051179; GO:0033036; GO:0008150 [GO:0007098]; GO:0022402; GO:0031023; GO:0009987; GO:0007049; GO:0007017; GO:0016043; GO:0000226; GO:0008150; GO:0071840; GO:0007010; GO:0006996 [GO:0007224]; GO:0007166; GO:0007165; GO:0009987; GO:0050794; GO:0007154; GO:0023052; GO:0051716; GO:0008150; GO:0050789; GO:0050896; GO:0065007 [GO:0007613]; GO:0007611; GO:0007610; GO:0050890; GO:0032501; GO:0050877; GO:0008150; GO:0003008 [GO:0007626]; GO:0007610; GO:0032501; GO:0008150 [GO:0008344]; GO:0007626; GO:0030534; GO:0007610; GO:0032501; GO:0008150 [GO:0008542]; GO:0007632; GO:0008306; GO:0007610; GO:0009416; GO:0007612; GO:0032501; GO:0009314; GO:0007611; GO:0008150; GO:0009628; GO:0050890; GO:0050896; GO:0050877; GO:0003008 [GO:0009612]; GO:0009605; GO:0009628; GO:0050896; GO:0008150 [GO:0010001]; GO:0030154; GO:0042063; GO:0048869; GO:0022008; GO:0009987; GO:0032502; GO:0007399; GO:0008150; GO:0048731; GO:0048856; GO:0007275; GO:0032501 [GO:0010467]; GO:0009059; GO:0043170; GO:0044249; GO:1901576; GO:0071704; GO:0009058; GO:0044237; GO:0008152; GO:0009987; GO:0008150 [GO:0015630]; GO:0005856; GO:0043232; GO:0043228; GO:0043229; GO:0043226; GO:0005622; GO:0110165; GO:0005575 [GO:0016787]; GO:0003824; GO:0003674 [GO:0019904]; GO:0005515; GO:0005488; GO:0003674 [GO:0021542]; GO:0048856; GO:0021766; GO:0032502; GO:0021543; GO:0021761; GO:0008150; GO:0021537; GO:0048731; GO:0030900; GO:0007275; GO:0007420; GO:0032501; GO:0048513; GO:0007417; GO:0060322; GO:0007399 [GO:0021696]; GO:0009653; GO:0021587; GO:0021695; GO:0032502; GO:0048856; GO:0021549; GO:0021575; GO:0008150; GO:0022037; GO:0030902; GO:0007420; GO:0048513; GO:0007417; GO:0060322; GO:0048731; GO:0007399; GO:0007275; GO:0032501 [GO:0021766]; GO:0048856; GO:0021543; GO:0021761; GO:0032502; GO:0021537; GO:0048731; GO:0030900; GO:0008150; GO:0007275; GO:0007420; GO:0032501; GO:0048513; GO:0007417; GO:0060322; GO:0007399 [GO:0021859]; GO:0030182; GO:0030154; GO:0048699; GO:0048869; GO:0022008; GO:0009987; GO:0032502; GO:0007399; GO:0008150; GO:0048731; GO:0048856; GO:0007275; GO:0032501 [GO:0021987]; GO:0048856; GO:0021543; GO:0032502; GO:0021537; GO:0008150; GO:0030900; GO:0007420; GO:0048513; GO:0007417; GO:0060322; GO:0048731; GO:0007399; GO:0007275; GO:0032501 [GO:0022008]; GO:0030154; GO:0007399; GO:0048869; GO:0048731; GO:0009987; GO:0032502; GO:0048856; GO:0007275; GO:0008150; GO:0032501 [GO:0030182]; GO:0030154; GO:0048699; GO:0048869; GO:0022008; GO:0009987; GO:0032502; GO:0007399; GO:0008150; GO:0048731; GO:0048856; GO:0007275; GO:0032501 [GO:0030534]; GO:0007610; GO:0032501; GO:0008150 [GO:0031594]; GO:0045202; GO:0030054; GO:0110165; GO:0005575 [GO:0034612]; GO:0034097; GO:0010033; GO:0042221; GO:0050896; GO:0008150 [GO:0035641]; GO:0007626; GO:0035640; GO:0007610; GO:0032501; GO:0008150 [GO:0036464]; GO:0035770; GO:0005737; GO:0043232; GO:0099080; GO:0110165; GO:0005622; GO:0043228; GO:0043229; GO:0005575; GO:0043226 [GO:0042802]; GO:0005515; GO:0005488; GO:0003674 [GO:0044877]; GO:0005488; GO:0003674 [GO:0045121]; GO:0098857; GO:0016020; GO:0110165; GO:0005575 [GO:0045202]; GO:0030054; GO:0110165; GO:0005575 [GO:0046785]; GO:0031109; GO:0051258; GO:0097435; GO:0000226; GO:0065003; GO:0016043; GO:0007010; GO:0007017; GO:0022607; GO:0043933; GO:0071840; GO:0006996; GO:0009987; GO:0044085; GO:0008150 [GO:0046872]; GO:0043169; GO:0043167; GO:0036094; GO:0005488; GO:0003674 [GO:0046982]; GO:0046983; GO:0005515; GO:0005488; GO:0003674 [GO:0048853]; GO:0009653; GO:0030900; GO:0048854; GO:0032502; GO:0048856; GO:0007420; GO:0009887; GO:0008150; GO:0048513; GO:0007417; GO:0060322; GO:0048731; GO:0007399; GO:0007275; GO:0032501 [GO:0048873]; GO:0001894; GO:0048872; GO:0060249; GO:0048871; GO:0032501; GO:0042592; GO:0008150 [GO:0050807]; GO:0051128; GO:0050803; GO:0050794; GO:0065008; GO:0050789; GO:0065007; GO:0008150 [GO:0050808]; GO:0034330; GO:0016043; GO:0071840; GO:0009987; GO:0008150 [GO:0051402]; GO:0006915; GO:0012501; GO:0008219; GO:0009987; GO:0008150 [GO:0055037]; GO:0005768; GO:0031410; GO:0012505; GO:0097708; GO:0005737; GO:0110165; GO:0031982; GO:0043231; GO:0005622; GO:0005575; GO:0043227; GO:0043229; GO:0043226 [GO:0061744]; GO:0007610; GO:0032501; GO:0008150 [GO:0071277]; GO:0051592; GO:0071248; GO:0010038; GO:0071241; GO:0010035; GO:0070887; GO:0042221; GO:0051716; GO:0050896; GO:0009987; GO:0008150 [GO:0072384]; GO:0010970; GO:0051656; GO:0007018; GO:0030705; GO:0099111; GO:0051234; GO:0051640; GO:0007017; GO:0046907; GO:0006810; GO:0051179; GO:0009987; GO:0051641; GO:0051649; GO:0008150 [GO:0140058]; GO:0048812; GO:0120039; GO:0031175; GO:0048858; GO:0120036; GO:0048666; GO:0030030; GO:0032989; GO:0000902; GO:0048468; GO:0030182; GO:0016043; GO:0009653; GO:0048856; GO:0048869; GO:0030154; GO:0048699; GO:0071840; GO:0032502; GO:0009987; GO:0022008; GO:0008150; GO:0007399; GO:0048731; GO:0007275; GO:0032501 [GO:1902065]; GO:0043200; GO:0001101; GO:0010243; GO:1901700; GO:0042221; GO:0010033; GO:1901698; GO:0050896; GO:0008150	22142	ENSMUSG00000072235	Tuba1a	mmu:22142; P02551; P05210; P05212; P68369; Q3TGF0; Q3TIW2; Q3TPJ1; Q3ULN1; Q5XJF8	R-MMU-6811434; R-MMU-983189; R-MMU-2132295; R-MMU-6807878; R-MMU-2467813; R-MMU-5620912; R-MMU-9833482; R-MMU-2500257; R-MMU-2565942; R-MMU-380259; R-MMU-380270; R-MMU-380320; R-MMU-5663220; R-MMU-8854518; R-MMU-9648025; R-MMU-5620924; R-MMU-8955332; R-MMU-190840; R-MMU-3371497; R-MMU-437239; R-MMU-5610787; R-MMU-5626467; R-MMU-6811436; R-MMU-8852276; R-MMU-9646399; R-MMU-9668328	R-MMU-6811434; R-MMU-983189; R-MMU-2132295; R-MMU-6807878; R-MMU-2467813; R-MMU-5620912; R-MMU-9833482; R-MMU-2500257; R-MMU-2565942; R-MMU-380259; R-MMU-380270; R-MMU-380284; R-MMU-380320; R-MMU-5663220; R-MMU-68877; R-MMU-8854518; R-MMU-9648025; R-MMU-5620924; R-MMU-8955332; R-MMU-190840; R-MMU-3371497; R-MMU-437239; R-MMU-5610787; R-MMU-5617833; R-MMU-5626467; R-MMU-6811436; R-MMU-8852276; R-MMU-9646399; R-MMU-9668328	COPI-dependent Golgi-to-ER retrograde traffic; Kinesins; MHC class II antigen presentation; COPI-mediated anterograde transport; Separation of Sister Chromatids; Anchoring of the basal body to the plasma membrane; PKR-mediated signaling; Resolution of Sister Chromatid Cohesion; Regulation of PLK1 Activity at G2/M Transition; Loss of Nlp from mitotic centrosomes; Recruitment of mitotic centrosome proteins and complexes; Recruitment of NuMA to mitotic centrosomes; RHO GTPases Activate Formins; AURKA Activation by TPX2; EML4 and NUDC in mitotic spindle formation; Intraflagellar transport; Carboxyterminal post-translational modifications of tubulin; Microtubule-dependent trafficking of connexons from Golgi to the plasma membrane; HSP90 chaperone cycle for steroid hormone receptors (SHR) in the presence of ligand; Recycling pathway of L1; Hedgehog 'off' state; RHO GTPases activate IQGAPs; COPI-independent Golgi-to-ER retrograde traffic; The role of GTSE1 in G2/M progression after G2 checkpoint; Aggrephagy; Sealing of the nuclear envelope (NE) by ESCRT-III			243	29																High	High	High	High	High	High	High	0	0		0
FALSE		High	Master Protein	770	-3696442016583767321	P47915	Large ribosomal subunit protein eL29 OS=Mus musculus OX=10090 GN=Rpl29 PE=1 SV=2	MAKSKNHTTHNQSRKWHRNGIKKPRSQRYESLKGVDPKFLRNMRFAKKHNKKGLKKMQANNAKAVSARAEAIKALVKPQAIKPKMPKGPKLKRLAFIAHPKLGKRIRSYMAKGQRLCQPKPKVQTKAGAKAPAKAQASAPAQAPKGAQAPKGAQAPVKAP	>sp|P47915|RL29_MOUSE Large ribosomal subunit protein eL29 OS=Mus musculus OX=10090 GN=Rpl29 PE=1 SV=2	0	64.317	0	43	11	106	3	11	160	17.6	11.84	13245.6	137.48	38	43	53	53	10	11	cell adhesion;cell cycle OR cell proliferation;protein metabolism;other metabolic processes;other biological processes	other membranes;cytosol;translational apparatus;other cell component	other molecular function	Pf01779	[GO:0002181]; GO:0006412; GO:0009059; GO:0019538; GO:0043043; GO:0010467; GO:0043170; GO:0044249; GO:1901576; GO:0044238; GO:1901564; GO:0006518; GO:0043604; GO:1901566; GO:0071704; GO:0009058; GO:0044237; GO:0008152; GO:0006807; GO:0043603; GO:0044271; GO:0009987; GO:0008150; GO:0034641 [GO:0003735]; GO:0005198; GO:0003674 [GO:0005737]; GO:0110165; GO:0005622; GO:0005575 [GO:0005829]; GO:0110165; GO:0005737; GO:0005575; GO:0005622 [GO:0005840]; GO:0043232; GO:0043228; GO:0043229; GO:0043226; GO:0005622; GO:0110165; GO:0005575 [GO:0006412]; GO:0009059; GO:0019538; GO:0043043; GO:0010467; GO:0043170; GO:0044249; GO:1901576; GO:0044238; GO:1901564; GO:0006518; GO:0043604; GO:1901566; GO:0071704; GO:0009058; GO:0044237; GO:0008152; GO:0006807; GO:0043603; GO:0044271; GO:0009987; GO:0008150; GO:0034641 [GO:0008201]; GO:0005539; GO:1901681; GO:0097367; GO:0005488; GO:0003674 [GO:0016020]; GO:0110165; GO:0005575 [GO:0022625]; GO:0015934; GO:0022626; GO:0044391; GO:0005840; GO:0005829; GO:1990904; GO:0043232; GO:0110165; GO:0005737; GO:0032991; GO:0043228; GO:0043229; GO:0005575; GO:0005622; GO:0043226 [GO:0022626]; GO:0005840; GO:0005829; GO:0043232; GO:0110165; GO:0005737; GO:0043228; GO:0043229; GO:0005575; GO:0005622; GO:0043226 [GO:0031589]; GO:0007155; GO:0009987; GO:0008150 [GO:0035264]; GO:0032501; GO:0048589; GO:0008150; GO:0040007; GO:0032502 [GO:0042788] [GO:0045202]; GO:0030054; GO:0110165; GO:0005575 [GO:0048144]; GO:0008283; GO:0009987; GO:0008150 [GO:0098793]; GO:0110165; GO:0045202; GO:0005575; GO:0030054 [GO:0098794]; GO:0110165; GO:0045202; GO:0005575; GO:0030054 [GO:0140236]; GO:0140241; GO:0006412; GO:0009059; GO:0019538; GO:0043043; GO:0010467; GO:0043170; GO:0044249; GO:1901576; GO:0044238; GO:1901564; GO:0006518; GO:0043604; GO:1901566; GO:0071704; GO:0009058; GO:0044237; GO:0008152; GO:0006807; GO:0043603; GO:0044271; GO:0009987; GO:0008150; GO:0034641 [GO:0140242]; GO:0140241; GO:0006412; GO:0009059; GO:0019538; GO:0043043; GO:0010467; GO:0043170; GO:0044249; GO:1901576; GO:0044238; GO:1901564; GO:0006518; GO:0043604; GO:1901566; GO:0071704; GO:0009058; GO:0044237; GO:0008152; GO:0006807; GO:0043603; GO:0044271; GO:0009987; GO:0008150; GO:0034641	19944	ENSMUSG00000048758	Rpl29	mmu:19944; P47915	R-MMU-156827; R-MMU-1799339; R-MMU-6791226; R-MMU-72689; R-MMU-72706; R-MMU-975956; R-MMU-975957	R-MMU-156827; R-MMU-1799339; R-MMU-6791226; R-MMU-72689; R-MMU-72706; R-MMU-975956; R-MMU-975957	L13a-mediated translational silencing of Ceruloplasmin expression; SRP-dependent cotranslational protein targeting to membrane; Major pathway of rRNA processing in the nucleolus and cytosol; Formation of a pool of free 40S subunits; GTP hydrolysis and joining of the 60S ribosomal subunit; Nonsense Mediated Decay (NMD) independent of the Exon Junction Complex (EJC); Nonsense Mediated Decay (NMD) enhanced by the Exon Junction Complex (EJC)	WP163	Cytoplasmic ribosomal proteins	67	8	100	51.74	3	76.1	159.4	64.5	5.27188e+08	9.29857e+08	3.49035e+08	5.27468e+08	1.10473e+09	4.47395e+08	9	12	9	High	High	High	High	High	High	High	1	0		0
FALSE		High	Master Protein	613	-4886706266031982544	Q62165	Dystroglycan 1 OS=Mus musculus OX=10090 GN=Dag1 PE=1 SV=4	MSVDNWLLHPLWGQTFLLLLSVAVAQAHWPSEPSEAVRDWKNQLEASMHSVLSDFQEAVPTVVGIPDGTAVVGRSFRVSIPTDLIASSGEIIKVSAAGKEALPSWLHWDPHSHILEGLPLDTDKGVHYISVSAARLGANGSHVPQTSSVFSIEVYPEDHNEPQSVRAASSDPGEVVPSACAADEPVTVLTVILDADLTKMTPKQRIDLLNRMQSFSEVELHNMKLVPVVNNRLFDMSAFMAGPGNAKKVVENGALLSWKLGCSLNQNSVPDIRGVETPAREGAMSAQLGYPVVGWHIANKKPTLPKRLRRQIHATPTPVTAIGPPTTAIQEPPSRIVPTPTSPAIAPPTETMAPPVRDPVPGKPTVTIRTRGAIIQTPTLGPIQPTRVSEAGTTVPGQIRPTLTIPGYVEPTAVITPPTTTTKKPRVSTPKPATPSTDSSTTTTRRPTKKPRTPRPVPRVTTKAPITRLETASPPTRIRTTTSGVPRGGEPNQRPELKNHIDRVDAWVGTYFEVKIPSDTFYDNEDTTTDKLKLTLKLREQQLVGEKSWVQFNSNSQLMYGLPDSSHVGKHEYFMHATDKGGLSAVDAFEIHVHKRPQGDKAPARFKARLAGDPAPVVNDIHKKIALVKKLAFAFGDRNCSSITLQNITRGSIVVEWTNNTLPLEPCPKEQIIGLSRRIADENGKPRPAFSNALEPDFKALSIAVTGSGSCRHLQFIPVAPPSPGSSAAPATEVPDRDPEKSSEDDVYLHTVIPAVVVAAILLIAGIIAMICYRKKRKGKLTLEDQATFIKKGVPIIFADELDDSKPPPSSSMPLILQEEKAPLPPPEYPNQSMPETTPLNQDTVGEYTPLRDEDPNAPPYQPPPPFTAPMEGKGSRPKNMTPYRSPPPYVPP	>sp|Q62165|DAG1_MOUSE Dystroglycan 1 OS=Mus musculus OX=10090 GN=Dag1 PE=1 SV=4	0	64.287	0	20	14	41	14	14	893	96.8	8.44	2764.24	79.17	8	20	14	27	8	14	cell adhesion;cell-cell signaling;cell organization and biogenesis;protein metabolism;stress response;transport;developmental processes;other biological processes	non-structural extracellular;extracellular matrix;plasma membrane;other membranes;cytosol;cytoskeleton;nucleus;other cell component	cytoskeletal activity;other molecular function	Pf05345, Pf05454, Pf18424	[GO:0001618]; GO:0140272; GO:0046718; GO:0005515; GO:0044409; GO:0019058; GO:0005488; GO:0051701; GO:0016032; GO:0003674; GO:0044403; GO:0008150; GO:0044419 [GO:0001954]; GO:0001952; GO:0010811; GO:0010810; GO:0045785; GO:0030155; GO:0048522; GO:0050794; GO:0048518; GO:0050789; GO:0065007; GO:0008150 [GO:0002009]; GO:0048729; GO:0060429; GO:0009653; GO:0009888; GO:0032502; GO:0048856; GO:0008150 [GO:0002011]; GO:0002009; GO:0048729; GO:0060429; GO:0009653; GO:0009888; GO:0032502; GO:0048856; GO:0008150 [GO:0002162]; GO:0005515; GO:0005488; GO:0003674 [GO:0003007]; GO:0009887; GO:0007507; GO:0009653; GO:0048513; GO:0072359; GO:0032502; GO:0048856; GO:0048731; GO:0008150; GO:0007275; GO:0032501 [GO:0003779]; GO:0008092; GO:0005515; GO:0005488; GO:0003674 [GO:0005509]; GO:0046872; GO:0043169; GO:0043167; GO:0036094; GO:0005488; GO:0003674 [GO:0005576]; GO:0110165; GO:0005575 [GO:0005604]; GO:0062023; GO:0031012; GO:0030312; GO:0110165; GO:0071944; GO:0005575 [GO:0005654]; GO:0110165; GO:0031981; GO:0005575; GO:0070013; GO:0005634; GO:0043233; GO:0043229; GO:0043231; GO:0031974; GO:0043226; GO:0005622; GO:0043227 [GO:0005737]; GO:0110165; GO:0005622; GO:0005575 [GO:0005856]; GO:0043232; GO:0043228; GO:0043229; GO:0043226; GO:0005622; GO:0110165; GO:0005575 [GO:0005886]; GO:0016020; GO:0071944; GO:0110165; GO:0005575 [GO:0005911]; GO:0070161; GO:0030054; GO:0110165; GO:0005575 [GO:0005912]; GO:0005911; GO:0070161; GO:0030054; GO:0110165; GO:0005575 [GO:0005925]; GO:0030055; GO:0070161; GO:0030054; GO:0110165; GO:0005575 [GO:0006509]; GO:0033619; GO:0006508; GO:0019538; GO:0043170; GO:0044238; GO:1901564; GO:0071704; GO:0008152; GO:0006807; GO:0008150 [GO:0007411]; GO:0097485; GO:0007409; GO:0031175; GO:0048812; GO:0048667; GO:0061564; GO:0120036; GO:0048666; GO:0120039; GO:0000902; GO:0030030; GO:0048468; GO:0030182; GO:0048858; GO:0009653; GO:0016043; GO:0048856; GO:0048869; GO:0030154; GO:0048699; GO:0032989; GO:0032502; GO:0071840; GO:0009987; GO:0022008; GO:0008150; GO:0007399; GO:0048731; GO:0007275; GO:0032501 [GO:0007507]; GO:0048513; GO:0072359; GO:0048856; GO:0048731; GO:0032502; GO:0007275; GO:0008150; GO:0032501 [GO:0008307]; GO:0005198; GO:0003674 [GO:0009897]; GO:0098552; GO:0005886; GO:0009986; GO:0110165; GO:0016020; GO:0071944; GO:0005575 [GO:0009986]; GO:0110165; GO:0005575 [GO:0010470]; GO:0022603; GO:0045995; GO:0050793; GO:2000026; GO:0050789; GO:0051239; GO:0065007; GO:0008150 [GO:0010717]; GO:0045595; GO:0050793; GO:0050794; GO:0050789; GO:0065007; GO:0008150 [GO:0014044]; GO:0021782; GO:0014037; GO:0048468; GO:0010001; GO:0007422; GO:0048856; GO:0048869; GO:0030154; GO:0042063; GO:0048731; GO:0007399; GO:0032502; GO:0009987; GO:0022008; GO:0007275; GO:0008150; GO:0032501 [GO:0014850]; GO:0014823; GO:0050896; GO:0008150 [GO:0014894]; GO:0014877; GO:0014870; GO:0014874; GO:0014854; GO:0050896; GO:0043502; GO:0008150; GO:0048583; GO:0090257; GO:0050789; GO:0044057; GO:0065007; GO:0051239 [GO:0015031]; GO:0045184; GO:0071702; GO:0071705; GO:0008104; GO:0051234; GO:0006810; GO:0070727; GO:0051179; GO:0033036; GO:0051641; GO:0008150; GO:0009987 [GO:0015631]; GO:0008092; GO:0005515; GO:0005488; GO:0003674 [GO:0016010]; GO:0090665; GO:0098797; GO:0032991; GO:0098796; GO:0005886; GO:0005575; GO:0016020; GO:0071944; GO:0110165 [GO:0016011]; GO:0098797; GO:0016010; GO:0098796; GO:0005886; GO:0090665; GO:0032991; GO:0016020; GO:0071944; GO:0005575; GO:0110165 [GO:0016020]; GO:0110165; GO:0005575 [GO:0016203]; GO:0032501; GO:0060538; GO:0008150; GO:0007517; GO:0048513; GO:0061061; GO:0048856; GO:0032502 [GO:0016323]; GO:0098590; GO:0009925; GO:0016020; GO:0005886; GO:0045178; GO:0110165; GO:0071944; GO:0005575 [GO:0016340]; GO:0007160; GO:0031589; GO:0007155; GO:0009987; GO:0008150 [GO:0017166]; GO:0008092; GO:0005515; GO:0005488; GO:0003674 [GO:0021675]; GO:0048856; GO:0007399; GO:0032502; GO:0048731; GO:0008150; GO:0007275; GO:0032501 [GO:0021682]; GO:0071695; GO:0021675; GO:0021700; GO:0048856; GO:0007399; GO:0032502; GO:0048731; GO:0008150; GO:0007275; GO:0032501 [GO:0022011]; GO:0032292; GO:0042552; GO:0014044; GO:0008366; GO:0021782; GO:0014037; GO:0007272; GO:0048468; GO:0010001; GO:0007422; GO:0009987; GO:0007399; GO:0048856; GO:0048869; GO:0030154; GO:0042063; GO:0048731; GO:0008150; GO:0032502; GO:0022008; GO:0007275; GO:0032501 [GO:0030027]; GO:0120025; GO:0031252; GO:0042995; GO:0110165; GO:0005575 [GO:0030175]; GO:0098858; GO:0120025; GO:0042995; GO:0110165; GO:0005575 [GO:0030336]; GO:0030334; GO:2000146; GO:2000145; GO:0040013; GO:0048523; GO:0040012; GO:0050794; GO:0048519; GO:0050789; GO:0065007; GO:0008150 [GO:0031103]; GO:0031102; GO:0048678; GO:0061564; GO:0031099; GO:0031175; GO:0033554; GO:0009611; GO:0048856; GO:0120036; GO:0048666; GO:0006950; GO:0051716; GO:0032502; GO:0030030; GO:0048468; GO:0030182; GO:0050896; GO:0009987; GO:0008150; GO:0016043; GO:0048869; GO:0030154; GO:0048699; GO:0071840; GO:0022008; GO:0007399; GO:0048731; GO:0007275; GO:0032501 [GO:0031643]; GO:0031641; GO:0031646; GO:0048522; GO:0050794; GO:0051960; GO:0031644; GO:0051240; GO:0048518; GO:0050789; GO:2000026; GO:0044057; GO:0051239; GO:0065007; GO:0050793; GO:0008150 [GO:0033268]; GO:0110165; GO:0044304; GO:0005575; GO:0030424; GO:0043005; GO:0120025; GO:0042995 [GO:0034399]; GO:0110165; GO:0031981; GO:0005575; GO:0070013; GO:0005634; GO:0043233; GO:0043229; GO:0043231; GO:0031974; GO:0043226; GO:0005622; GO:0043227 [GO:0034453]; GO:0000226; GO:0007010; GO:0007017; GO:0006996; GO:0009987; GO:0016043; GO:0008150; GO:0071840 [GO:0042169]; GO:0019904; GO:0005515; GO:0005488; GO:0003674 [GO:0042383]; GO:0005886; GO:0016020; GO:0071944; GO:0110165; GO:0005575 [GO:0043034]; GO:0110165; GO:0030016; GO:0005575; GO:0043292; GO:0043232; GO:0099512; GO:0005737; GO:0043228; GO:0043229; GO:0099081; GO:0005622; GO:0043226; GO:0099080 [GO:0043231]; GO:0043227; GO:0043229; GO:0043226; GO:0005622; GO:0110165; GO:0005575 [GO:0043236]; GO:0005515; GO:0050840; GO:0005488; GO:0003674 [GO:0043237]; GO:0043236; GO:0005515; GO:0050840; GO:0005488; GO:0003674 [GO:0043403]; GO:0042246; GO:0031099; GO:0048589; GO:0048856; GO:0040007; GO:0032502; GO:0008150 [GO:0043409]; GO:0043408; GO:1902532; GO:1902531; GO:0009968; GO:0009966; GO:0010648; GO:0023057; GO:0048585; GO:0010646; GO:0023051; GO:0048583; GO:0048523; GO:0048519; GO:0050794; GO:0050789; GO:0065007; GO:0008150 [GO:0043434]; GO:0009725; GO:1901652; GO:0009719; GO:0010033; GO:0010243; GO:1901700; GO:0050896; GO:0042221; GO:1901698; GO:0008150 [GO:0044853]; GO:0045121; GO:0098590; GO:0098857; GO:0016020; GO:0005886; GO:0110165; GO:0071944; GO:0005575 [GO:0044877]; GO:0005488; GO:0003674 [GO:0045121]; GO:0098857; GO:0016020; GO:0110165; GO:0005575 [GO:0045211]; GO:0097060; GO:0098794; GO:0098590; GO:0045202; GO:0110165; GO:0016020; GO:0005886; GO:0030054; GO:0005575; GO:0071944 [GO:0048167]; GO:0050804; GO:0065008; GO:0099177; GO:0065007; GO:0010646; GO:0023051; GO:0008150; GO:0050794; GO:0050789 [GO:0048714]; GO:0045687; GO:0048713; GO:0014015; GO:0045685; GO:0014013; GO:0050769; GO:0045595; GO:0050767; GO:0010720; GO:0051962; GO:0050793; GO:0050794; GO:0051960; GO:0060284; GO:0045597; GO:0051094; GO:0051240; GO:0050789; GO:2000026; GO:0048522; GO:0048518; GO:0051239; GO:0065007; GO:0008150 [GO:0050807]; GO:0051128; GO:0050803; GO:0050794; GO:0065008; GO:0050789; GO:0065007; GO:0008150 [GO:0051393]; GO:0042805; GO:0008092; GO:0005515; GO:0005488; GO:0003674 [GO:0051898]; GO:0051896; GO:1902532; GO:1902531; GO:0009968; GO:0009966; GO:0010648; GO:0023057; GO:0048585; GO:0010646; GO:0023051; GO:0048583; GO:0048523; GO:0048519; GO:0050794; GO:0050789; GO:0065007; GO:0008150 [GO:0060055]; GO:0001525; GO:0042060; GO:0048646; GO:0048514; GO:0009611; GO:0032502; GO:0009653; GO:0035239; GO:0001568; GO:0006950; GO:0008150; GO:0048856; GO:0035295; GO:0001944; GO:0050896; GO:0007275; GO:0048731; GO:0072359; GO:0032501 [GO:0060441]; GO:0048754; GO:0060425; GO:0035239; GO:0061138; GO:0060562; GO:0009887; GO:0030324; GO:0009653; GO:0035295; GO:0001763; GO:0002009; GO:0048513; GO:0030323; GO:0060541; GO:0032502; GO:0048856; GO:0007275; GO:0032501; GO:0048729; GO:0060429; GO:0048731; GO:0008150; GO:0009888 [GO:0060445]; GO:0061138; GO:0007435; GO:0001763; GO:0002009; GO:0022612; GO:0007431; GO:0009653; GO:0032501; GO:0048729; GO:0060429; GO:0009887; GO:0048732; GO:0035272; GO:0032502; GO:0048856; GO:0008150; GO:0009888; GO:0048513; GO:0048731; GO:0007275 [GO:0070938]; GO:0110165; GO:0005575 [GO:0071260]; GO:0009612; GO:0071214; GO:0071496; GO:0009605; GO:0009628; GO:0104004; GO:0050896; GO:0051716; GO:0008150; GO:0009987 [GO:0071397]; GO:0036315; GO:0070723; GO:0097306; GO:0036314; GO:0071396; GO:0071407; GO:1901701; GO:0097305; GO:0071310; GO:0014070; GO:0033993; GO:1901700; GO:0070887; GO:0010033; GO:0042221; GO:0051716; GO:0050896; GO:0009987; GO:0008150 [GO:0071407]; GO:0014070; GO:0071310; GO:0010033; GO:0070887; GO:0042221; GO:0051716; GO:0050896; GO:0009987; GO:0008150 [GO:0071679]; GO:0007411; GO:0097485; GO:0007409; GO:0031175; GO:0048812; GO:0048667; GO:0061564; GO:0120036; GO:0048666; GO:0120039; GO:0000902; GO:0030030; GO:0048468; GO:0030182; GO:0048858; GO:0009653; GO:0016043; GO:0048856; GO:0048869; GO:0030154; GO:0048699; GO:0032989; GO:0032502; GO:0071840; GO:0009987; GO:0022008; GO:0008150; GO:0007399; GO:0048731; GO:0007275; GO:0032501 [GO:0071711]; GO:0030198; GO:0043062; GO:0045229; GO:0016043; GO:0071840; GO:0009987; GO:0008150 [GO:0098684]; GO:0097470; GO:0045202; GO:0030054; GO:0110165; GO:0005575 [GO:0098696]; GO:0065008; GO:1902473; GO:1902683; GO:1904375; GO:1905475; GO:0065007; GO:0032880; GO:0032879; GO:0008150; GO:0060341; GO:0050789; GO:0050794 [GO:0098794]; GO:0110165; GO:0045202; GO:0005575; GO:0030054 [GO:0098942]; GO:0098917; GO:0099545; GO:0099537; GO:0099536; GO:0007267; GO:0007154; GO:0023052; GO:0009987; GO:0050789; GO:0008150; GO:0065007 [GO:0098978]; GO:0045202; GO:0030054; GO:0110165; GO:0005575 [GO:0098982]; GO:0045202; GO:0030054; GO:0110165; GO:0005575 [GO:0099524]; GO:0099522; GO:0098794; GO:0005829; GO:0110165; GO:0045202; GO:0005737; GO:0005575; GO:0030054; GO:0005622 [GO:1904261]; GO:0051094; GO:1901203; GO:1904259; GO:0048518; GO:0050793; GO:0044089; GO:1901201; GO:1903055; GO:0045995; GO:0110011; GO:0050789; GO:0044087; GO:0048522; GO:1903053; GO:0051130; GO:2000026; GO:0065007; GO:0050794; GO:0051128; GO:0051239; GO:0008150	13138	ENSMUSG00000039952	Dag1	mmu:13138; Q61094; Q61141; Q61497; Q62165	R-MMU-9010553; R-MMU-5173105	R-MMU-9010553; R-MMU-5173105	Regulation of expression of SLITs and ROBOs; O-linked glycosylation	WP2573	Primary focal segmental glomerulosclerosis (FSGS)	376	3	100	34.24	3	65.2	133.7	101.1	1.73417e+07	3.02637e+07	2.10781e+07	1.76816e+07	3.62342e+07	2.73854e+07	11	12	11	High	High	High	High	High	High	High	1	0		0
FALSE		High	Master Protein Candidate	1545	64148756549710340	Q9CQV8-2	Isoform Short of 14-3-3 protein beta/alpha OS=Mus musculus OX=10090 GN=Ywhab	MDKSELVQKAKLAEQAERYDDMAAAMKAVTEQGHELSNEERNLLSVAYKNVVGARRSSWRVISSIEQKTERNEKKQQMGKEYREKIEAELQDICNDVLELLDKYLILNATQAESKVFYLKMKGDYFRYLSEVASGENKQTTVSNSQQAYQEAFEISKKEMQPTHPIRLGLALNFSVFYYEILNSPEKACSLAKTAFDEAIAELDTLNEESYKDSTLIMQLLRDNLTLWTSENQGDEGDAGEGEN	>sp|Q9CQV8-2|1433B_MOUSE Isoform Short of 14-3-3 protein beta/alpha OS=Mus musculus OX=10090 GN=Ywhab	0	64.285	0	44	14	46	0	4	244	27.8	4.83	5355.05	75.08	32	44	20	26	11	14								Ywhab	Q9CQV8-2						0	0	100	31.24	3	125.2	65	109.8	2.96199e+07	1.28993e+07	2.01185e+07	2.97383e+07	1.54516e+07	2.6091e+07	3	3	2	High	High	Peak Found	High	High	Peak Found	High	1	0		0
FALSE		High	Master Protein	1545	1621960550123134178	Q9CQV8	14-3-3 protein beta/alpha OS=Mus musculus OX=10090 GN=Ywhab PE=1 SV=3	MTMDKSELVQKAKLAEQAERYDDMAAAMKAVTEQGHELSNEERNLLSVAYKNVVGARRSSWRVISSIEQKTERNEKKQQMGKEYREKIEAELQDICNDVLELLDKYLILNATQAESKVFYLKMKGDYFRYLSEVASGENKQTTVSNSQQAYQEAFEISKKEMQPTHPIRLGLALNFSVFYYEILNSPEKACSLAKTAFDEAIAELDTLNEESYKDSTLIMQLLRDNLTLWTSENQGDEGDAGEGEN	>sp|Q9CQV8|1433B_MOUSE 14-3-3 protein beta/alpha OS=Mus musculus OX=10090 GN=Ywhab PE=1 SV=3	0	64.285	0	44	14	46	0	4	246	28.1	4.83	5355.05	75.08	32	44	20	26	11	14	signal transduction;other biological processes	cytosol;other cell component	enzyme regulator activity;other molecular function	Pf00244	[GO:0004860]; GO:0019210; GO:0019887; GO:0004857; GO:0019207; GO:0030234; GO:0140678; GO:0098772; GO:0003674 [GO:0005737]; GO:0110165; GO:0005622; GO:0005575 [GO:0005829]; GO:0110165; GO:0005737; GO:0005575; GO:0005622 [GO:0006605]; GO:0045184; GO:0008104; GO:0051234; GO:0070727; GO:0051179; GO:0033036; GO:0051641; GO:0008150; GO:0009987 [GO:0007165]; GO:0009987; GO:0050794; GO:0007154; GO:0023052; GO:0051716; GO:0008150; GO:0050789; GO:0050896; GO:0065007 [GO:0017053]; GO:0005667; GO:0032991; GO:0005575 [GO:0019899]; GO:0005515; GO:0005488; GO:0003674 [GO:0019904]; GO:0005515; GO:0005488; GO:0003674 [GO:0032991]; GO:0005575 [GO:0035308]; GO:0031400; GO:0035304; GO:0035305; GO:0031399; GO:0051248; GO:0035303; GO:0045936; GO:0051246; GO:0010605; GO:0051172; GO:0019220; GO:0010563; GO:0051171; GO:0060255; GO:0080090; GO:0009892; GO:0051174; GO:0031324; GO:0019222; GO:0048519; GO:0031323; GO:0048523; GO:0050789; GO:0050794; GO:0065007; GO:0008150 [GO:0042470]; GO:0048770; GO:0031410; GO:0097708; GO:0005737; GO:0031982; GO:0043231; GO:0110165; GO:0005622; GO:0043227; GO:0043229; GO:0005575; GO:0043226 [GO:0042802]; GO:0005515; GO:0005488; GO:0003674 [GO:0042826]; GO:0019899; GO:0005515; GO:0005488; GO:0003674 [GO:0044877]; GO:0005488; GO:0003674 [GO:0045744]; GO:0008277; GO:0009968; GO:0009966; GO:0010648; GO:0023057; GO:0048585; GO:0010646; GO:0023051; GO:0048583; GO:0048523; GO:0048519; GO:0050794; GO:0050789; GO:0065007; GO:0008150 [GO:0045892]; GO:0006355; GO:1902679; GO:0010468; GO:2001141; GO:0010558; GO:0051253; GO:0010556; GO:0051252; GO:0010605; GO:0031327; GO:0045934; GO:0031326; GO:0060255; GO:0019219; GO:0009892; GO:0009890; GO:0031324; GO:0051172; GO:0009889; GO:0031323; GO:0019222; GO:0051171; GO:0080090; GO:0048519; GO:0048523; GO:0050794; GO:0050789; GO:0065007; GO:0008150 [GO:0048471]; GO:0110165; GO:0005737; GO:0005575; GO:0005622 [GO:0050815]; GO:0045309; GO:0051219; GO:0005515; GO:0005488; GO:0003674 [GO:0051219]; GO:0005515; GO:0005488; GO:0003674 [GO:0051220]; GO:0045185; GO:0051235; GO:0008104; GO:0051179; GO:0070727; GO:0008150; GO:0033036; GO:0051641; GO:0009987	54401	ENSMUSG00000018326	Ywhab	mmu:54401; O70455; Q3TY33; Q3UAN6; Q9CQV8	R-MMU-5674135; R-MMU-5675221; R-MMU-392517; R-MMU-5628897; R-MMU-166208; R-MMU-5673000; R-MMU-111447; R-MMU-5625740; R-MMU-75035; R-MMU-9614399; R-MMU-170968; R-MMU-450513; R-MMU-450385; R-MMU-2028269	R-MMU-5674135; R-MMU-5675221; R-MMU-392517; R-MMU-5628897; R-MMU-166208; R-MMU-5673000; R-MMU-111447; R-MMU-5625740; R-MMU-75035; R-MMU-9614399; R-MMU-165159; R-MMU-170968; R-MMU-450513; R-MMU-450385; R-MMU-2028269	MAP2K and MAPK activation; Negative regulation of MAPK pathway; Rap1 signalling; TP53 Regulates Metabolic Genes; mTORC1-mediated signalling; RAF activation; Activation of BAD and translocation to mitochondria ; RHO GTPases activate PKNs; Chk1/Chk2(Cds1) mediated inactivation of Cyclin B:Cdk1 complex; Regulation of localization of FOXO transcription factors; Frs2-mediated activation; Tristetraprolin (TTP, ZFP36) binds and destabilizes mRNA; Butyrate Response Factor 1 (BRF1) binds and destabilizes mRNA; Signaling by Hippo	WP373; WP385; WP488; WP553; WP572	IL-3 signaling pathway; Myometrial relaxation and contraction pathways; Alpha 6 beta 4 integrin signaling pathway; Calcium regulation in cardiac cells; EGFR1 signaling pathway	107	20	100	31.24	3	125.2	65	109.8	2.96199e+07	1.28993e+07	2.01185e+07	2.97383e+07	1.54516e+07	2.6091e+07	3	3	2	High	High	Peak Found	High	High	Peak Found	High	1	0		0
FALSE		High	Master Protein	350	-6698326361290733146	Q9Z1D1	Eukaryotic translation initiation factor 3 subunit G OS=Mus musculus OX=10090 GN=Eif3g PE=1 SV=2	MPTGDFDSKPSWADQVEEEGEDDKCVTSELLKGIPLPTGDTSPEPELLPGDPLPPPKEVINGNIKTVTEYKIEEDGKKFKIVRTFRIETRKASKAVARRKNWKKFGNSEFDPPGPNVATTTVSDDVSMTFITSKEDLNCQEEEDPMNKLKGQKIVSCRICKGDHWTTRCPYKDTLGPMQKELAEQLGLSTGEKEKLPGELEPVQAAQSKTGKYVPPSLRDGASRRGESMQPNRRADDNATIRVTNLSEDTRETDLQELFRPFGSISRIYLAKDKTTGQSKGFAFISFHRREDAARAIAGVSGFGYDHLILNVEWAKPSTN	>sp|Q9Z1D1|EIF3G_MOUSE Eukaryotic translation initiation factor 3 subunit G OS=Mus musculus OX=10090 GN=Eif3g PE=1 SV=2	0	64.199	0	38	13	55	13	13	320	35.6	5.9	6244.85	89.54	29	38	24	31	10	13	cell organization and biogenesis;protein metabolism;other metabolic processes;other biological processes	cytosol;translational apparatus;nucleus;other cell component	nucleic acid binding activity	Pf00076, Pf12353	[GO:0001732]; GO:0022618; GO:0002183; GO:0065003; GO:0071826; GO:0022613; GO:0006413; GO:0002181; GO:0022607; GO:0043933; GO:0044085; GO:0044237; GO:0006412; GO:0016043; GO:0071840; GO:0008152; GO:0009987; GO:0009059; GO:0019538; GO:0043043; GO:0010467; GO:0008150; GO:0043170; GO:0044249; GO:1901576; GO:0044238; GO:1901564; GO:0006518; GO:0043604; GO:1901566; GO:0071704; GO:0009058; GO:0006807; GO:0043603; GO:0044271; GO:0034641 [GO:0003723]; GO:0003676; GO:0097159; GO:0005488; GO:0003674 [GO:0003743]; GO:0008135; GO:0006413; GO:0090079; GO:0006412; GO:0044237; GO:0003676; GO:0045182; GO:0009059; GO:0019538; GO:0043043; GO:0010467; GO:0008152; GO:0009987; GO:0097159; GO:0003674; GO:0006417; GO:0043170; GO:0044249; GO:1901576; GO:0044238; GO:1901564; GO:0006518; GO:0043604; GO:1901566; GO:0008150; GO:0005488; GO:0010608; GO:0034248; GO:0051246; GO:0071704; GO:0009058; GO:0006807; GO:0043603; GO:0044271; GO:0010468; GO:0051171; GO:0060255; GO:0080090; GO:0034641; GO:0010556; GO:0019222; GO:0031326; GO:0050789; GO:0009889; GO:0031323; GO:0065007; GO:0050794 [GO:0005634]; GO:0043231; GO:0043227; GO:0043229; GO:0043226; GO:0005622; GO:0110165; GO:0005575 [GO:0005737]; GO:0110165; GO:0005622; GO:0005575 [GO:0005829]; GO:0110165; GO:0005737; GO:0005575; GO:0005622 [GO:0005852]; GO:0032991; GO:0005737; GO:0005575; GO:0110165; GO:0005622 [GO:0006413]; GO:0044237; GO:0006412; GO:0008152; GO:0009987; GO:0009059; GO:0019538; GO:0043043; GO:0010467; GO:0008150; GO:0043170; GO:0044249; GO:1901576; GO:0044238; GO:1901564; GO:0006518; GO:0043604; GO:1901566; GO:0071704; GO:0009058; GO:0006807; GO:0043603; GO:0044271; GO:0034641 [GO:0016282]; GO:0070993; GO:1990904; GO:0005737; GO:0032991; GO:0110165; GO:0005622; GO:0005575 [GO:0033290]; GO:0070993; GO:1990904; GO:0005737; GO:0032991; GO:0110165; GO:0005622; GO:0005575 [GO:0048471]; GO:0110165; GO:0005737; GO:0005575; GO:0005622 [GO:0075525]; GO:0016032; GO:0019081; GO:0008150; GO:0019080	53356	ENSMUSG00000070319	Eif3g	mmu:53356; Q9R079; Q9Z1D1	R-MMU-156827; R-MMU-72689; R-MMU-72706; R-MMU-72649; R-MMU-72695; R-MMU-72702	R-MMU-156827; R-MMU-72689; R-MMU-72706; R-MMU-72649; R-MMU-72695; R-MMU-72702	L13a-mediated translational silencing of Ceruloplasmin expression; Formation of a pool of free 40S subunits; GTP hydrolysis and joining of the 60S ribosomal subunit; Translation initiation complex formation; Formation of the ternary complex, and subsequently, the 43S complex; Ribosomal scanning and start codon recognition	WP307; WP310	Translation factors; mRNA processing	84	8	100	15.13	3	112.3	104.6	83.1	3.81581e+07	3.00266e+07	2.20187e+07	3.83379e+07	3.5701e+07	2.83709e+07	11	10	11	High	High	High	High	High	High	High	1	0		0
FALSE		High	Master Protein	1496	1231221549964302134	Q9CPQ8	ATP synthase subunit g, mitochondrial OS=Mus musculus OX=10090 GN=Atp5mg PE=1 SV=1	MAKFIRNFAEKAPSMVAAAVTYSKPRLATFWHYAKVELVPPTPAEIPTAIQSVKKIIQSAKTGSFKHLTVKEAVLNGLVATEVWMWFYIGEIIGKRGIVGYDV	>sp|Q9CPQ8|ATP5L_MOUSE ATP synthase subunit g, mitochondrial OS=Mus musculus OX=10090 GN=Atp5mg PE=1 SV=1	0	64.045	0	89	9	63	9	9	103	11.4	9.74	6063.89	129.23	50	89	20	43	5	9	other metabolic processes;transport	other membranes;mitochondrion	transporter activity	Pf04718	[GO:0000276]; GO:0045263; GO:0098800; GO:0005753; GO:0033177; GO:0005622; GO:0045259; GO:0098796; GO:0098798; GO:0005743; GO:0016469; GO:0110165; GO:0032991; GO:0016020; GO:0005739; GO:0019866; GO:0031966; GO:1904949; GO:0005575; GO:0043231; GO:0005737; GO:0031090; GO:0031967; GO:0005740; GO:1902494; GO:0043227; GO:0043229; GO:0031975; GO:0043226 [GO:0005753]; GO:0045259; GO:0098800; GO:0016469; GO:0098796; GO:0098798; GO:0005743; GO:1904949; GO:0032991; GO:0016020; GO:0005739; GO:0019866; GO:0031966; GO:1902494; GO:0005575; GO:0110165; GO:0043231; GO:0005737; GO:0031090; GO:0031967; GO:0005740; GO:0043227; GO:0043229; GO:0005622; GO:0031975; GO:0043226 [GO:0008553]; GO:0015078; GO:0015662; GO:0019829; GO:0008324; GO:0022890; GO:1902600; GO:0140358; GO:0022853; GO:0042626; GO:0015075; GO:0098655; GO:0015318; GO:0098662; GO:0022804; GO:0015399; GO:0140657; GO:0022857; GO:0034220; GO:0006812; GO:0098660; GO:0003674; GO:0005215; GO:0055085; GO:0006811; GO:0006810; GO:0009987; GO:0051234; GO:0008150; GO:0051179 [GO:0015986]; GO:0006754; GO:0009152; GO:0009206; GO:0046034; GO:0006164; GO:0009150; GO:0009260; GO:0009145; GO:0009201; GO:0009205; GO:0006163; GO:0009165; GO:0072522; GO:0009259; GO:0046390; GO:0009142; GO:0009144; GO:0009199; GO:0009117; GO:0072521; GO:1901293; GO:0018130; GO:0019438; GO:0044271; GO:1901362; GO:1901566; GO:0019693; GO:0090407; GO:1901137; GO:0009141; GO:0006753; GO:0006725; GO:0034641; GO:0046483; GO:1901360; GO:1901564; GO:0034654; GO:0044249; GO:1901576; GO:0006796; GO:0019637; GO:1901135; GO:0055086; GO:0044237; GO:0006807; GO:0071704; GO:0006139; GO:0009058; GO:0006793; GO:0044281; GO:0008152; GO:0009987; GO:0044238; GO:0008150	27425	ENSMUSG00000038717	Atp5mg	mmu:27425; O70590; Q5M9M8; Q9CPQ8	R-MMU-9837999; R-MMU-163210; R-MMU-8949613	R-MMU-9837999; R-MMU-163210; R-MMU-8949613	Mitochondrial protein degradation; Formation of ATP by chemiosmotic coupling; Cristae formation	WP1248; WP295	Oxidative phosphorylation; Electron transport chain	113	5	100	13	3	89.1	114.4	96.5	3.95237e+07	4.28268e+07	3.34382e+07	3.96407e+07	5.08809e+07	4.29101e+07	8	9	8	High	High	High	High	High	High	High	1	0		0
FALSE		High	Master Protein	1736	2959513416871267715	Q9D662	Protein transport protein Sec23B OS=Mus musculus OX=10090 GN=Sec23b PE=1 SV=1	MATYLEFIQQNEERDGVRFSWNVWPSSRLEATRMVVPLACLLTPLKERPDLPPVQYEPVLCSRPTCKAILNPLCQVDYRAKLWACNFCFQRNQFPPAYAGISEVNQPAELMPQFSTIEYMIQRGARSPLIFLYVVDTCLEEDDLQALKESLQMSLSLLPPDALVGLITFGRMVQVHELSCEGISKSYVFRGTKDLTAKQIQEMLGLTKSAMPVQQARPAQPQEQPFVSSRFLQPIHKIDMNLTDLLGELQRDPWPVTQGKRPLRSTGVALSIAVGLLEGTFPNTGARIMLFTGGPPTQGPGMVVGDELKTPIRSWHDIEKDNARFMKKATKHYEMLANRTATNGHCIDIYACALDQTGLLEMKCCPNLTGGHMVMGDSFNTSLFKQTFQRIFSKDFNGDFRMAFGATLDVKTSRELKIAGAIGPCVSLNVKGPCVSENELGVGGTSQWKICGLDPSSTLGIYFEVVNQHNAPVPQGGRGAIQFVTQYQHSSTQKRIRVTTIARNWADAQSQLRHIEAAFDQEAAAVLMARLGVFRAESEEGPDVLRWLDRQLIRLCQKFGQYNKEDPTSFRLSDSFSLYPQFMFHLRRSPFLQVFNNSPDESSYYRHHFARQDLTQSLIMIQPILYSYSFHGPPEPVLLDSSSILADRILLMDTFFQIVIYLGETIAQWRKAGYQDMPEYENFKHLLQAPLDDAQEILQARFPMPRYINTEHGGSQARFLLSKVNPSQTHNNLYAWGQETGAPILTDDVSLQVFMDHLKKLAVSSAS	>sp|Q9D662|SC23B_MOUSE Protein transport protein Sec23B OS=Mus musculus OX=10090 GN=Sec23b PE=1 SV=1	0	63.927	0	15	7	18	5	7	767	86.4	6.96	1438.17	55.88	4	15	4	14	2	7	cell organization and biogenesis;transport	other membranes;cytosol;ER/Golgi;other cell component	enzyme regulator activity;other molecular function	Pf00626, Pf04810, Pf04811, Pf04815, Pf08033	[GO:0005096]; GO:0008047; GO:0030695; GO:0030234; GO:0140677; GO:0060589; GO:0098772; GO:0003674 [GO:0005783]; GO:0043231; GO:0005737; GO:0012505; GO:0043227; GO:0043229; GO:0110165; GO:0005622; GO:0043226; GO:0005575 [GO:0005789]; GO:0031090; GO:0042175; GO:0098827; GO:0016020; GO:0043227; GO:0012505; GO:0031984; GO:0005783; GO:0110165; GO:0043226; GO:0043229; GO:0043231; GO:0005737; GO:0005575; GO:0005622 [GO:0005829]; GO:0110165; GO:0005737; GO:0005575; GO:0005622 [GO:0006886]; GO:0015031; GO:0046907; GO:0008104; GO:0045184; GO:0071702; GO:0071705; GO:0006810; GO:0051641; GO:0051649; GO:0070727; GO:0051234; GO:0009987; GO:0051179; GO:0033036; GO:0008150 [GO:0008270]; GO:0046914; GO:0046872; GO:0043169; GO:0043167; GO:0036094; GO:0005488; GO:0003674 [GO:0012505]; GO:0110165; GO:0005575 [GO:0030127]; GO:0030120; GO:0012507; GO:0030117; GO:0030662; GO:0030658; GO:0030134; GO:0098796; GO:0005737; GO:0048475; GO:0030659; GO:0098588; GO:0030135; GO:0030133; GO:0032991; GO:0016020; GO:0110165; GO:0005622; GO:0012506; GO:0031410; GO:0031090; GO:0012505; GO:0005575; GO:0031982; GO:0097708; GO:0043227; GO:0043231; GO:0043226; GO:0043229 [GO:0048471]; GO:0110165; GO:0005737; GO:0005575; GO:0005622 [GO:0070971]; GO:0110165; GO:0005783; GO:0005575; GO:0043231; GO:0005737; GO:0012505; GO:0043227; GO:0043229; GO:0005622; GO:0043226 [GO:0090110]; GO:0035459; GO:0046907; GO:0090114; GO:0006810; GO:0016192; GO:0051641; GO:0051649; GO:0006900; GO:0006888; GO:0051234; GO:0009987; GO:0051179; GO:0016050; GO:0061024; GO:0048193; GO:0008150; GO:0006996; GO:0016043; GO:0071840	27054	ENSMUSG00000027429	Sec23b	A2ANA1; mmu:27054; Q3U6B3; Q99K49; Q9D662; Q9QZ68						85	0	100	45.27	3	147.9	57.9	94.2	9.92666e+06	3.22078e+06	4.70664e+06	1.00707e+07	3.94308e+06	6.41685e+06	5	4	3	High	High	High	High	High	High	High	1	0		0
FALSE		High	None	14	-4713324058334732998	D3Z4Q6	Gamma-glutamyltransferase 1 (Fragment) OS=Mus musculus OX=10090 GN=Ggt1 PE=1 SV=1	MKNRFLVLGLVAVVLVFVIIGLCIWLPYTSGKPDHVYSRAAVATDAKRCSEIGRDILQEGGSVVDAAIASLLCMGLMNAHSMGIGGGLFFTIYNSTTGKVEVINAREVAPRLANTTMFNNSKDSEEGGLSVAVPGEIRGYELAHQRHGRLPWARLFQPSIQLARHGFPVGKGLAIALDKKRDVIEKTPALCEVFCRQGKVLQEGETVTMPKLADTLQILAQEGAKAFYNGSLTAQ	>tr|D3Z4Q6|D3Z4Q6_MOUSE Gamma-glutamyltransferase 1 (Fragment) OS=Mus musculus OX=10090 GN=Ggt1 PE=1 SV=1	0	63.884	0	56	11	67	0	1	235	25.3	8.56	8230.53	106.36	36	56	30	37	8	11	other metabolic processes	other membranes	other molecular function	Pf01019	[GO:0006751]; GO:0006749; GO:0042219; GO:0043171; GO:0044273; GO:0006518; GO:0006575; GO:0006790; GO:1901565; GO:0044248; GO:0043603; GO:1901564; GO:0044237; GO:1901575; GO:0009056; GO:0006807; GO:0071704; GO:0008152; GO:0009987; GO:0008150 [GO:0016020]; GO:0110165; GO:0005575 [GO:0036374]; GO:0008242; GO:0070003; GO:0008233; GO:0016787; GO:0140096; GO:0003824; GO:0003674		ENSMUSG00000006345	Ggt1	D3Z4Q6				WP4466	Oxidative stress and redox pathway	32	1	100	94.54	3	201	85.3	13.7	241364			241364	102400	16423.7	1			High	n/a	n/a	High	n/a	n/a	High	1	0		0
FALSE		High	None	14	-2666117817643680125	D3YVY4	Gamma-glutamyltransferase 1 (Fragment) OS=Mus musculus OX=10090 GN=Ggt1 PE=1 SV=1	MKNRFLVLGLVAVVLVFVIIGLCIWLPYTSGKPDHVYSRAAVATDAKRCSEIGRDILQEGGSVVDAAIASLLCMGLMNAHSMGIGGGLFFTIYNSTTGKVEVINAREVAPRLANTTMFNNSKDSEEGGLSVAVPGEIRGYELAHQRHGRLPWARLFQPSIQLARHGFPVGKGLAIALDKKRDVIEKTPALCEVFCRQGKVLQEGETVTMPKLADTLQILAQEGAKAFYNGSLTAQIV	>tr|D3YVY4|D3YVY4_MOUSE Gamma-glutamyltransferase 1 (Fragment) OS=Mus musculus OX=10090 GN=Ggt1 PE=1 SV=1	0	63.884	0	55	11	67	0	1	237	25.6	8.56	8230.53	106.36	35	55	30	37	8	11	other metabolic processes	other membranes	other molecular function	Pf01019	[GO:0006751]; GO:0006749; GO:0042219; GO:0043171; GO:0044273; GO:0006518; GO:0006575; GO:0006790; GO:1901565; GO:0044248; GO:0043603; GO:1901564; GO:0044237; GO:1901575; GO:0009056; GO:0006807; GO:0071704; GO:0008152; GO:0009987; GO:0008150 [GO:0016020]; GO:0110165; GO:0005575 [GO:0036374]; GO:0008242; GO:0070003; GO:0008233; GO:0016787; GO:0140096; GO:0003824; GO:0003674		ENSMUSG00000006345	Ggt1	D3YVY4				WP4466	Oxidative stress and redox pathway	32	1	100	94.54	3	201	85.3	13.7	241364			241364	102400	16423.7	1			High	n/a	n/a	High	n/a	n/a	High	1	0		0
FALSE		High	None	14	-2023188130107853300	D3Z266	Gamma-glutamyltransferase 1 (Fragment) OS=Mus musculus OX=10090 GN=Ggt1 PE=1 SV=1	MKNRFLVLGLVAVVLVFVIIGLCIWLPYTSGKPDHVYSRAAVATDAKRCSEIGRDILQEGGSVVDAAIASLLCMGLMNAHSMGIGGGLFFTIYNSTTGKVEVINAREVAPRLANTTMFNNSKDSEEGGLSVAVPGEIRGYELAHQRHGRLPWARLFQPSIQLARHGFPVGKGLAIALDKKRDVIEKTPALCEVFCRQGKVLQEGETVTMPKLADTLQILAQEGAKAFYNGSLTAQIVKDIQEA	>tr|D3Z266|D3Z266_MOUSE Gamma-glutamyltransferase 1 (Fragment) OS=Mus musculus OX=10090 GN=Ggt1 PE=1 SV=1	0	63.884	0	54	11	67	0	1	243	26.2	8.32	8230.53	106.36	35	54	30	37	8	11	other metabolic processes	other membranes	other molecular function	Pf01019	[GO:0006751]; GO:0006749; GO:0042219; GO:0043171; GO:0044273; GO:0006518; GO:0006575; GO:0006790; GO:1901565; GO:0044248; GO:0043603; GO:1901564; GO:0044237; GO:1901575; GO:0009056; GO:0006807; GO:0071704; GO:0008152; GO:0009987; GO:0008150 [GO:0016020]; GO:0110165; GO:0005575 [GO:0036374]; GO:0008242; GO:0070003; GO:0008233; GO:0016787; GO:0140096; GO:0003824; GO:0003674		ENSMUSG00000006345	Ggt1	D3Z266				WP4466	Oxidative stress and redox pathway	32	1	100	94.54	3	201	85.3	13.7	241364			241364	102400	16423.7	1			High	n/a	n/a	High	n/a	n/a	High	1	0		0
FALSE		High	None	779	552153663715417010	D3YYN0	Cystathionine beta-synthase (Fragment) OS=Mus musculus OX=10090 GN=Cbs PE=1 SV=2	MPSGTSQCEDGSAGGFQHLDMHSEKRQLEKGPSGDKDRVWIRPDTPSRCTWQLGRAMADSPHYHTVLTKSPKILPDILRKIGNTPMVRINKISKNAGLKCELLAKCEFFNAGGSVKDRISLRMIEDAERAGNLKPGDTIIEPTSGNTGIGLALAAAVKGYRCIIVMPEKMSMEK	>tr|D3YYN0|D3YYN0_MOUSE Cystathionine beta-synthase (Fragment) OS=Mus musculus OX=10090 GN=Cbs PE=1 SV=2	0	63.68	0	54	12	64	0	12	174	19	8.95	6599.53	100.55	36	54	29	35	10	12	other metabolic processes			Pf00291	[GO:0006535]; GO:0006563; GO:0019344; GO:0009069; GO:0000097; GO:0006534; GO:0009070; GO:0170033; GO:0170039; GO:0000096; GO:0044272; GO:0046394; GO:1901566; GO:1901605; GO:0170034; GO:0170038; GO:0006520; GO:0019752; GO:1901564; GO:0006790; GO:0044249; GO:0016053; GO:1901576; GO:0008652; GO:1901607; GO:0044238; GO:0071704; GO:0043436; GO:0006807; GO:0044237; GO:0009058; GO:0006082; GO:0044283; GO:0008152; GO:0009987; GO:0044281; GO:0008150		ENSMUSG00000024039	Cbs	D3YYN0				WP4466	Oxidative stress and redox pathway	38	1	100	6.77	3	107.8	95.5	96.7	1.07211e+08	8.00963e+07	7.52312e+07	1.07558e+08	9.53191e+07	9.64769e+07	10	12	12	High	High	High	High	High	High	High	1	0		0
FALSE		High	None	779	4367102801828654893	D3Z4K2	Cystathionine beta-synthase (Fragment) OS=Mus musculus OX=10090 GN=Cbs PE=1 SV=2	MPSGTSQCEDGSAGGFQHLDMHSEKRQLEKGPSGDKDRVWIRPDTPSRCTWQLGRAMADSPHYHTVLTKSPKILPDILRKIGNTPMVRINKISKNAGLKCELLAKCEFFNAGGSVKDRISLRMIEDAERAGNLKPGDTIIEPTSGNTGIGLALAAAVKGYRCIIVMPEKMSMEKVDVLR	>tr|D3Z4K2|D3Z4K2_MOUSE Cystathionine beta-synthase (Fragment) OS=Mus musculus OX=10090 GN=Cbs PE=1 SV=2	0	63.68	0	53	12	64	0	12	179	19.6	8.95	6599.53	100.55	35	53	29	35	10	12	other metabolic processes			Pf00291	[GO:0006535]; GO:0006563; GO:0019344; GO:0009069; GO:0000097; GO:0006534; GO:0009070; GO:0170033; GO:0170039; GO:0000096; GO:0044272; GO:0046394; GO:1901566; GO:1901605; GO:0170034; GO:0170038; GO:0006520; GO:0019752; GO:1901564; GO:0006790; GO:0044249; GO:0016053; GO:1901576; GO:0008652; GO:1901607; GO:0044238; GO:0071704; GO:0043436; GO:0006807; GO:0044237; GO:0009058; GO:0006082; GO:0044283; GO:0008152; GO:0009987; GO:0044281; GO:0008150		ENSMUSG00000024039	Cbs	D3Z4K2				WP4466	Oxidative stress and redox pathway	38	1	100	6.77	3	107.8	95.5	96.7	1.07211e+08	8.00963e+07	7.52312e+07	1.07558e+08	9.53191e+07	9.64769e+07	10	12	12	High	High	High	High	High	High	High	1	0		0
FALSE		High	None	1479	4757852772684285160	Q3TGG2	Ataxin 2-like OS=Mus musculus OX=10090 GN=Atxn2l PE=1 SV=1	MLSYDSGIGLPRGQTTGKGPPQSPVFEGVYNNSRMLHFLTAVVGSTCDVKVKNGTTYEGIFKTLSSKFELAVDAVHRKASEPAGGPRREDIVDTMVFKPSDVLLVHFRNVDFNYATKDKFTDSAIAMNSKVNGEHKEKVLQRWEGGDSNSDDYDLESDMSNGWDPNEMFKFNEENYGVKTTYDSSLSSYTVPLEKDNSEEFRQRELRAAQLAREIESSPQYRLRIAMENDDGRTEEEKHSAVQRQGSGRESPSLVSREGKYIPLPQRVREGPRGGVRCSSSRGGRPGLSSLPPRGPHHLDNSSPGPGSEARGINGGPSRMSPKAQRPLRGAKTLSSPSNRPSGEASVPPTSAALPFLPVGRMYPPRSPKSAAPAPVSASCPEPPIGSAVASSASIPVTSSVVDPGAGSISPASPKLSLTPTDVKELPTKEPSRNLEAQELARIAGKVPGLQNEQKRFQLEELRKFGAQFKLQPSSSPETGLDPFPSRILKEEAKGKEKEVDGLLTSDPMGSPVSSKTESILDKEDKVPMAGVGGTEGPEQLPAPCPSQTGSPPVGLIKGDEKEEGPVTEQVKKSTLNPNAKEFNPTKPLLSVNKSTSTPTSPGPRTHSTPSIPVLTAGQSGLYSPQYISYIPQIHMGPAVQAPQMYPYPVSNSVPGQQGKYRGAKGSLPPQRSDQHQPASAPPMMQAAAAAAGPPLVAATPYSSYIPYNPQQFPGQPAMMQPMAHYPSQPVFAPMLQSNPRMLTSGSHPQAIVSSSTPQYPAAEQPTPQALYATVHQSYPHHATQLHGHQPQPATTPTGSQPQSQHAAPSPVQHQAGQAPHLGSGQPQQNLYHPGALTGTPPSLPPGPSAQSPQSSFPQPAAVYAIHPHQQLPHGFTNMAHVTQAHVQTGVTAAPPPHPGAPHPPQVMLLHPPQGHGGPPQGAVPPSGVPALSASTPSPYPYIGHPQGEQPGQAPGFPGGADDRIREFSLAGGIWHGRAEGLQVGQDARVLGGD	>tr|Q3TGG2|Q3TGG2_MOUSE Ataxin 2-like OS=Mus musculus OX=10090 GN=Atxn2l PE=1 SV=1	0	63.568	0	19	15	42	0	15	994	105.4	7.97	4611.58	58.96	17	19	20	22	14	15			nucleic acid binding activity	Pf06741, Pf07145, Pf14438	[GO:0003723]; GO:0003676; GO:0097159; GO:0005488; GO:0003674	233871	ENSMUSG00000032637	Atxn2l	Q3TGG2						8	0	100	92.85	3	41.6	207.1	51.3	9.69726e+06	4.20485e+07	9.10871e+06	1.0042e+07	4.99563e+07	1.23787e+07	9	11	6	High	High	High	High	High	High	High	1	0		0
FALSE		High	None	1479	-2840284395485925224	Q7TQH0-3	Isoform 3 of Ataxin-2-like protein OS=Mus musculus OX=10090 GN=Atxn2l	MLKPQPPQQTSQPQQPPPTQQAVARRSPGGTSPPNGGLPGPLTATAAPPGPPAAVSPCLGPAAAAGSGLRRGAESILAASAPPQHQERPGAVAIGSVRGQTTGKGPPQSPVFEGVYNNSRMLHFLTAVVGSTCDVKVKNGTTYEGIFKTLSSKFELAVDAVHRKASEPAGGPRREDIVDTMVFKPSDVLLVHFRNVDFNYATKDKFTDSAIAMNSKVNGEHKEKVLQRWEGGDSNSDDYDLESDMSNGWDPNEMFKFNEENYGVKTTYDSSLSSYTVPLEKDNSEEFRQRELRAAQLAREIESSPQYRLRIAMENDDGRTEEEKHSAVQRQGSGRESPSLVSREGKYIPLPQRVREGPRGGVRCSSSRGGRPGLSSLPPRGPHHLDNSSPGPGSEARGINGGPSRMSPKAQRPLRGAKTLSSPSNRPSGEASVPPTSAVGRMYPPRSPKSAAPAPVSASCPEPPIGSAVASSASIPVTSSVVDPGAGSISPASPKLSLTPTDVKELPTKEPSRNLEAQELARIAGKVPGLQNEQKRFQLEELRKFGAQFKLQPSSSPETGLDPFPSRILKEEAKGKEKEVDGLLTSDPMGSPVSSKTESILDKEDKVPMAGVGGTEGPEQLPAPCPSQTGSPPVGLIKGDEKEEGPVTEQVKKSTLNPNAKEFNPTKPLLSVNKSTSTPTSPGPRTHSTPSIPVLTAGQSGLYSPQYISYIPQIHMGPAVQAPQMYPYPVSNSVPGQQGKYRGAKGSLPPQRSDQHQPASAPPMMQAAAAAAGPPLVAATPYSSYIPYNPQQFPGQPAMMQPMAHYPSQPVFAPMLQSNPRMLTSGSHPQAIVSSSTPQYPAAEQPTPQALYATVHQSYPHHATQLHGHQPQPATTPTGSQPQSQHAAPSPVQHQAGQAPHLGSGQPQQNLYHPGALTGTPPSLPPGPSAQSPQSSFPQPAAVYAIHPHQQLPHGFTNMAHVTQAHVQTGVTAAPPPHPGAPHPPQVMLLHPPQGHGGPPQGAVPPSGVPALSASTPSPYPYIGHPQVQSHPSQQLPFHPPGN	>sp|Q7TQH0-3|ATX2L_MOUSE Isoform 3 of Ataxin-2-like protein OS=Mus musculus OX=10090 GN=Atxn2l	0	63.463	0	18	14	41	0	14	1043	109.9	8.85	4118.27	62.62	14	18	18	23	12	14								Atxn2l	Q7TQH0-3						0	0	100	87.48	3	42.5	200.7	56.9	1.03128e+07	4.23803e+07	1.06899e+07	1.06576e+07	5.03505e+07	1.42662e+07	8	10	6	High	High	High	High	High	High	High	1	0		0
FALSE		High	None	1479	5356870544005741908	A0A0U1RPL0	Ataxin 2-like OS=Mus musculus OX=10090 GN=Atxn2l PE=1 SV=1	MLKPQPPQQTSQPQQPPPTQQAVARRSPGGTSPPNGGLPGPLTATAAPPGPPAAVSPCLGPAAAAGSGLRRGAESILAASAPPQHQERPGAVAIGSVRGQTTGKGPPQSPVFEGVYNNSRMLHFLTAVVGSTCDVKVKNGTTYEGIFKTLSSKFELAVDAVHRKASEPAGGPRREDIVDTMVFKPSDVLLVHFRNVDFNYATKDKFTDSAIAMNSKVNGEHKEKVLQRWEGGDSNSDDYDLESDMSNGWDPNEMFKFNEENYGVKTTYDSSLSSYTVPLEKDNSEEFRQRELRAAQLAREIESSPQYRLRIAMENDDGRTEEEKHSAVQRQGSGRESPSLVSREGKYIPLPQRVREGPRGGVRCSSSRGGRPGLSSLPPRGPHHLDNSSPGPGSEARGINGGPSRMSPKAQRPLRGAKTLSSPSNRPSGEASVPPTSAVGRMYPPRSPKSAAPAPVSASCPEPPIGSAVASSASIPVTSSVVDPGAGSISPASPKLSLTPTDVKELPTKEPSRNLEAQELARIAGKVPGLQNEQKRFQLEELRKFGAQFKLQPSSSPETGLDPFPSRILKEEAKGKEKEVDGLLTSDPMGSPVSSKTESILDKEDKVPMAGVGGTEGPEQLPAPCPSQTGSPPVGLIKGDEKEEGPVTEQVKKSTLNPNAKEFNPTKPLLSVNKSTSTPTSPGPRTHSTPSIPVLTAGQSGLYSPQYISYIPQIHMGPAVQAPQMYPYPVSNSVPGQQGKYRGAKGSLPPQRSDQHQPASAPPMMQAAAAAAGPPLVAATPYSSYIPYNPQQFPGQPAMMQPMAHYPSQPVFAPMLQSNPRMLTSGSHPQAIVSSSTPQYPAAEQPTPQALYATVHQSYPHHATQLHGHQPQPATTPTGSQPQSQHAAPSPVQHQAGQAPHLGSGQPQQNLYHPGALTGTPPSLPPGPSAQSPQSSFPQPAAVYAIHPHQQLPHGFTNMAHVTQAHVQTGVTAAPPPHPGAPHPPQVMLLHPPQGHGGPPQGAVPPSGVPALSASTPSPYPYIGHPQGEQPGQAPGFPGGADDRILCRVGRSHSRRRQGLAPGSVLCFPPSSLSCDPAAPLPTASPALSDPDCLLT	>tr|A0A0U1RPL0|A0A0U1RPL0_MOUSE Ataxin 2-like OS=Mus musculus OX=10090 GN=Atxn2l PE=1 SV=1	0	63.463	0	17	14	41	0	14	1096	115.2	8.66	4118.27	62.62	13	17	18	23	12	14	RNA metabolism OR transcription;other metabolic processes	other membranes;cytosol;nucleus;other cell component	nucleic acid binding activity	Pf06741, Pf07145, Pf14438	[GO:0003723]; GO:0003676; GO:0097159; GO:0005488; GO:0003674 [GO:0005829]; GO:0110165; GO:0005737; GO:0005575; GO:0005622 [GO:0010494]; GO:0036464; GO:0035770; GO:0005737; GO:0043232; GO:0099080; GO:0110165; GO:0005622; GO:0043228; GO:0043229; GO:0005575; GO:0043226 [GO:0016020]; GO:0110165; GO:0005575 [GO:0016071]; GO:0016070; GO:0090304; GO:0006139; GO:0043170; GO:0006725; GO:0034641; GO:0044238; GO:0046483; GO:1901360; GO:0071704; GO:0044237; GO:0006807; GO:0008152; GO:0009987; GO:0008150 [GO:0016607]; GO:0016604; GO:0110165; GO:0005654; GO:0005575; GO:0031981; GO:0070013; GO:0005634; GO:0043233; GO:0043229; GO:0043231; GO:0031974; GO:0043226; GO:0005622; GO:0043227	233871	ENSMUSG00000032637	Atxn2l	A0A0U1RPL0						48	0	100	87.48	3	42.5	200.7	56.9	1.03128e+07	4.23803e+07	1.06899e+07	1.06576e+07	5.03505e+07	1.42662e+07	8	10	6	High	High	High	High	High	High	High	1	0		0
FALSE		High	Master Protein	1412	612006668796743307	P21107-2	Isoform 2 of Tropomyosin alpha-3 chain OS=Mus musculus OX=10090 GN=Tpm3	MAGTTTIEAVKRKIQVLQQQADDAEERAERLQREVEGERRAREQAEAEVASLNRRIQLVEEELDRAQERLATALQKLEEAEKAADESERGMKVIENRALKDEEKMELQEIQLKEAKHIAEEADRKYEEVARKLVIIEGDLERTEERAELAESRCREMDEQIRLMDQNLKCLSAAEEKYSQKEDKYEEEIKILTDKLKEAETRAEFAERSVAKLEKTIDDLEDKLKCTKEEHLCTQRMLDQTLLDLNEM	>sp|P21107-2|TPM3_MOUSE Isoform 2 of Tropomyosin alpha-3 chain OS=Mus musculus OX=10090 GN=Tpm3	0	63.444	0	44	16	58	0	7	248	29	4.78	6911.12	93.11	42	44	28	30	15	16								Tpm3	P21107-2						0	0	100	27.63	3	69.4	107.5	123.1	1.65439e+07	2.18082e+07	2.31505e+07	1.67141e+07	2.59095e+07	2.96517e+07	6	7	7	High	High	High	High	High	High	High	1	0		0
FALSE		High	None	618	5073361863191783543	Q3UW83	Ribosomal protein S10 OS=Mus musculus OX=10090 GN=Rps10 PE=1 SV=1	MLMPKKNRIAIYELLFKEGVMVAKKDVHMPKHPELADKNVPNLHVMKAMQSLKSRGYVKEQFAWRHFYWYLTNEGIQYLRDYLHLPPEIVPATLRRSRPETGRPRPKGPEGERPARFTRGEADRDTYRRSAVPQRRLWSWTWSATSVKLEFMLY	>tr|Q3UW83|Q3UW83_MOUSE Ribosomal protein S10 OS=Mus musculus OX=10090 GN=Rps10 PE=1 SV=1	0	63.392	0	46	12	138	0	12	154	18.4	10.15	17998.5	226	46	46	65	73	11	12				Pf03501			ENSMUSG00000052146	Rps10	Q3UW83						1	0	100	12.03	3	113.5	90.3	96.2	2.09928e+08	1.40645e+08	1.39082e+08	2.10073e+08	1.67193e+08	1.78139e+08	13	12	14	High	High	High	High	High	High	High	1	0		0
FALSE		High	None	618	5957953942498147608	A0A338P7K4	Ribosomal protein S10 OS=Mus musculus OX=10090 GN=Rps10 PE=1 SV=1	MLMPKKNRIAIYELLFKEGVMVAKKDVHMPKHPELADKNVPNLHVMKAMQSLKSRGYVKEQFAWRHFYWYLTNEGIQYLRDYLHLPPEIVPATLRRSRPETGRPRPKGPEGERPARFTRGEADRDTYRRSAVPPGADKKAEAGAGSATEFQFVSISFLSALQSLGPGQC	>tr|A0A338P7K4|A0A338P7K4_MOUSE Ribosomal protein S10 OS=Mus musculus OX=10090 GN=Rps10 PE=1 SV=1	0	63.392	0	42	12	138	0	12	169	19.2	9.82	17998.5	226	42	42	65	73	11	12		cytosol;translational apparatus;nucleus	other molecular function	Pf03501	[GO:0003735]; GO:0005198; GO:0003674 [GO:0005730]; GO:0043232; GO:0031981; GO:0043228; GO:0043229; GO:0070013; GO:0005634; GO:0043226; GO:0005622; GO:0043233; GO:0043231; GO:0110165; GO:0031974; GO:0043227; GO:0005575 [GO:0022627]; GO:0015935; GO:0022626; GO:0044391; GO:0005840; GO:0005829; GO:1990904; GO:0043232; GO:0110165; GO:0005737; GO:0032991; GO:0043228; GO:0043229; GO:0005575; GO:0005622; GO:0043226		ENSMUSG00000052146	Rps10	A0A338P7K4						28	0	100	12.03	3	113.5	90.3	96.2	2.09928e+08	1.40645e+08	1.39082e+08	2.10073e+08	1.67193e+08	1.78139e+08	13	12	14	High	High	High	High	High	High	High	1	0		0
FALSE		High	None	618	7985856789992077352	A0A3B2W864	diphosphoinositol-polyphosphate diphosphatase OS=Mus musculus OX=10090 GN=Gm49804 PE=3 SV=1	MLMPKKNRIAIYELLFKEGVMVAKKDVHMPKHPELADKNVPNLHVMKAMQSLKSRGYVKEQFAWRHFYWYLTNEGIQYLRDYLHLPPEIVPATLRRSRPETGRPRPKGPEGERPARFTRGEADRDTYRRSAVPPGADKKAEAGAGSATEFQFVLLVSSSRHPDRWIVPGGGMEPEEEPSVAAVREVCEEAGVKGTLGRLVGIFENQERKHRTYVYVLIVTEVLEDWEDSVNIGRKREWFKIEDAIKVLQCHKPVQASYFETLRQGYPANNGTPVVPTTYSSSVSGIR	>tr|A0A3B2W864|A0A3B2W864_MOUSE diphosphoinositol-polyphosphate diphosphatase OS=Mus musculus OX=10090 GN=Gm49804 PE=3 SV=1	0	63.392	0	25	12	138	0	12	287	32.7	9.22	17998.5	226	25	25	65	73	11	12			other molecular function	Pf00293, Pf03501	[GO:0016462]; GO:0016818; GO:0016817; GO:0016787; GO:0003824; GO:0003674		ENSMUSG00000117338	Gm49804	A0A3B2W864						8	0	100	12.03	3	113.5	90.3	96.2	2.09928e+08	1.40645e+08	1.39082e+08	2.10073e+08	1.67193e+08	1.78139e+08	13	12	14	High	High	High	High	High	High	High	1	0		0
FALSE		High	None	2491	-5232157507625820682	A0A0G2JES3	60S ribosomal protein L9 (Fragment) OS=Mus musculus OX=10090 GN=Rpl9 PE=1 SV=1	XTILSNQTVDIPENVEITLKGRTVIVKGPRGTLRRDFNHINVELSLLGKKKKRLRVDKWWGNRKELATVRTICSHVQNMIKGVTLGFRYKMRSVYAHFPINVVIQENGSLVEIRNFLGEKYIRRVRMRTGVACSVSQAQKDELILEGNDIELVSNSAALIQQATTVKNKDIRKFLDGIYVSEKGTVQQADE	>tr|A0A0G2JES3|A0A0G2JES3_MOUSE 60S ribosomal protein L9 (Fragment) OS=Mus musculus OX=10090 GN=Rpl9 PE=1 SV=1	0	63.374	0	57	11	53	0	11	191	21.7	9.91	7003.67	100.76	27	57	24	29	8	11	protein metabolism;other metabolic processes	translational apparatus;other cell component	nucleic acid binding activity;other molecular function	Pf00347	[GO:0003735]; GO:0005198; GO:0003674 [GO:0005840]; GO:0043232; GO:0043228; GO:0043229; GO:0043226; GO:0005622; GO:0110165; GO:0005575 [GO:0006412]; GO:0009059; GO:0019538; GO:0043043; GO:0010467; GO:0043170; GO:0044249; GO:1901576; GO:0044238; GO:1901564; GO:0006518; GO:0043604; GO:1901566; GO:0071704; GO:0009058; GO:0044237; GO:0008152; GO:0006807; GO:0043603; GO:0044271; GO:0009987; GO:0008150; GO:0034641 [GO:0019843]; GO:0003723; GO:0003676; GO:0097159; GO:0005488; GO:0003674 [GO:1990904]; GO:0032991; GO:0005575		ENSMUSG00000047215	Rpl9	A0A0G2JES3						42	0	100	32.68	3	82.4	79.9	137.7	2.53555e+07	2.06142e+07	3.32748e+07	2.55015e+07	2.47298e+07	4.26192e+07	8	8	10	High	High	High	High	High	High	High	1	0		0
FALSE		High	None	2036	6681020550083026392	Q60997-2	Isoform 2 of Deleted in malignant brain tumors 1 protein OS=Mus musculus OX=10090 GN=Dmbt1	MGISTVIFEICLLWGQILSTASQTAVPTDGTDSGLAVRLVNGGDRCQGRVEILYQGSWGTVCDDSWDLNDANVVCRQLGCGLAVSAPGNARFGQGSGPIVMDDVACGGYEDYLWRCSHRGWLSHNCGHQEDAGVICSDSQTSSPTPGWWNPGGTNNDVFYPTEQTTAEQTTIPDYTPIGTDSGLAVRLVNGGDRCQGRVEILYQGSWGTVCDDSWDVSDANVVCRQLGCGWAVSAPGNAYFGQGQGPIVLDDVACGGYENYLWSCSHQGWLSHNCGHQEDAGVICSASQSSSPTPGWWNPGGTNNDVFYPTEQTTAGTDSGLAVRLVNGGDRCQGRVEILYQGSWGTVCDDSWDTNDANVVCRQLGCGWAVSAPGNAYFGPGSGSIVLDDVACTGHEDYLWRCSHRGWLSHNCGHHEDAGVICSASQSSSPTPDVFYPTDQTTAEQTTVPDYTPIGTDSGLAVRLVNGGDRCQGRVEILYQGSWGTVCDDSWDLNDANVVCRQLGCGLAVSAPGSARFGQGTGPIVMDDVACGGYEDYLWRCSHRGWLSHNCGHHEDAGVICSASQSSSPTPDVFYPTDQTTAEQTTVPDYTPIGTDSGLAVRLVNGGDRCQGRVEILYQGSWGTVCDDSWDLNDANVVCRQLGCGLAVSAPGSARFGQGTGPIVMDDVACGGYEDYLWRCSHRGWLSHNCGHHEDAGVICSASQSSSPTPDVFYPTDQTTAEQTTVPDYTTIGTENSLAVRLENGGDRCQGRVEILYQGSWGTVCDDSWDLNDANVVCRQLGCGLAVSAPGSARFGQGTGPIVMDDVACGGYEDYLWRCSHRGWLSHNCGHHEDAGVICSASQSSSPTPDVFYPTDQTTVEQTTVPDYTPIGTENSLAVRLENGGDRCQGRVEILYQGSWGTVCDDSWDTKDANVVCRQLGCGWAVSAPGNAYFGPGSGSIVLDDVACTGHEDYLWSCSHRGWLSHNCGHHEDAGVICSDAQIQSTTRPDLWPTTTTPETTTELLTTTPYFDWWTTTSDYSCGGLLTQPSGQFSSPYYPSNYPNNARCSWKIVLPNMNRVTVVFTDVQLEGGCNYDYILVYDGPEYNSSLIARVCDGSNGSFTSTGNFMSVVFITDGSVTRRGFQAHYYSTVSTNYSCGGLLTQPSGQFSSPYYPSNYPNNARCSWEILVPNMNRVTVVFTDVQLEGGCNYDYILVYDGPQYNSSLIARVCDGSNGSFTSTGNFMSVVFITDGSVTRRGFQAHYYSTVSTTPPVPIPTTDDYSCGGLLTLPSGQFSSPHYPSNYPNNARCSWEILVPNMNRVTVAFTDVQLEGGCNYDYILVYDGPEYNSSLIARVCDGSNGSFTSTGNFMSVVFITDGSVTRRGFQAHYYSTVSTNYSCGGLLTQPSGQFSSPHYPSNYPNNVRCSWEILVPSMNRVTVAFTDVQLEGGCSFDYILVYDGPEYNSSLIAPVCDGFNGSFTSTGNFMSVVFITDGSVTRRGFQAYYYSTVSTPPSFHPNITGNDSSLALRLVNGSNRCEGRVEILYRGSWGTVCDDSWGISDANVVCRQLGCGSALSAPGNAWFGQGSGLIVLDDVSCSGYESHLWNCHHPGWLVHNCRHSEDAGVICALPEVTSPSPGWWTTSPSYVNYTCGGFLTQPSGQFSSPFYPGNYPNNARCLWNIEVPNNYRVTVVFRDLQLERGCSYDYIEIFDGPHHSSPLIARVCDGSLGSFTSTSNFMSIRFITDHSITARGFQAHYYSDFDNNTTNLLCQSNHMQASVSRSYLQSMGYSARDLVIPGWNSSYHCQPQITQREVIFTIPYTGCGTIKQADNETINYSNFLRAVVSNGIIKRRKDLNIHVSCKMLQNTWVNTMYITNNTVEIQEVQYGNFDVNISFYTSSSFLFPVTSSPYYVDLDQNLYLQAEILHSDASLALFVDTCVASPHPNDFSSLTYDLIRSGCVRDDTYQSYSSPSPRVSRFKFSSFHFLNRFPSVYLQCKLVVCRAYDTSSRCYRGCVVRSKRDVGSYQEKVDVVLGPIQLQSPSKEKRSLD	>sp|Q60997-2|DMBT1_MOUSE Isoform 2 of Deleted in malignant brain tumors 1 protein OS=Mus musculus OX=10090 GN=Dmbt1	0	63.259	0	6	11	70	0	1	2031	221	4.91	10162.7	112.94	6	6	34	36	10	11								Dmbt1	Q60997-2						0	0	100	103.11	3	36	218.9	45.1	684836	3.50763e+06	669818	684836	4.16729e+06	857919	1	1	1	Peak Found	High	Peak Found	Peak Found	High	Peak Found	High	1	0		0
FALSE		High	Master Protein	2218	6283043779448706637	Q99JR1	Sideroflexin-1 OS=Mus musculus OX=10090 GN=Sfxn1 PE=1 SV=3	MSGEVPPNINIKEPRWDQSTFIGRASHFFTVTDPRNILLTNEQLENARKVVHDYRQGIVPAGLTENELWRAKYAYDSAFHPDTGEKMTLIGRMSAQVPMNMTITGCMMTFYRTTPAVLFWQWINQSFNAVVNYTNRSGDAPLTVNELGTAYVSATTGAVATALGLNALTKRVSPLIGRFVPFAAVAAANCINIPLMRQRELKVGIPVTDENGTRLGESTNAAKQAITQVVISRILMAAPGMAIPPFIMNTLEKKAFLKRFPWMSAPIQVTLVGFCLVFATPLCCALFPQKSSMSVTSLEDELQASIQRTHPEIRRVYFNKGL	>sp|Q99JR1|SFXN1_MOUSE Sideroflexin-1 OS=Mus musculus OX=10090 GN=Sfxn1 PE=1 SV=3	0	63.205	0	39	12	49	11	11	322	35.6	9.23	5536.67	76.07	28	39	22	27	8	12	other metabolic processes;transport;other biological processes	mitochondrion	transporter activity	Pf03820	[GO:0005739]; GO:0043231; GO:0005737; GO:0043227; GO:0043229; GO:0110165; GO:0005622; GO:0043226; GO:0005575 [GO:0006730]; GO:0044237; GO:0044281; GO:0008152; GO:0009987; GO:0008150 [GO:0006826]; GO:0000041; GO:0030001; GO:0006812; GO:0006811; GO:0006810; GO:0051234; GO:0051179; GO:0008150 [GO:0015075]; GO:0022857; GO:0034220; GO:0005215; GO:0055085; GO:0006811; GO:0003674; GO:0006810; GO:0009987; GO:0051234; GO:0008150; GO:0051179 [GO:0015180]; GO:0015179; GO:0022858; GO:0015808; GO:0015171; GO:1902475; GO:0015175; GO:0032328; GO:0015807; GO:0046943; GO:0003333; GO:0015804; GO:0006865; GO:0005342; GO:0008514; GO:1905039; GO:0046942; GO:0071705; GO:0022857; GO:1903825; GO:0015711; GO:0015849; GO:0006810; GO:0005215; GO:0055085; GO:0071702; GO:0051234; GO:0003674; GO:0009987; GO:0051179; GO:0008150 [GO:0015194]; GO:0015179; GO:0015825; GO:0015171; GO:1902475; GO:0015807; GO:0032329; GO:0046943; GO:0003333; GO:0006865; GO:0015804; GO:0005342; GO:0008514; GO:1905039; GO:0046942; GO:0071705; GO:0022857; GO:1903825; GO:0015711; GO:0015849; GO:0006810; GO:0005215; GO:0055085; GO:0071702; GO:0051234; GO:0003674; GO:0009987; GO:0051179; GO:0008150 [GO:0015808]; GO:0015807; GO:0032328; GO:0006865; GO:0015804; GO:0046942; GO:0071705; GO:0015711; GO:0015849; GO:0006810; GO:0071702; GO:0051234; GO:0051179; GO:0008150 [GO:0015825]; GO:0015807; GO:0032329; GO:0006865; GO:0015804; GO:0046942; GO:0071705; GO:0015711; GO:0015849; GO:0006810; GO:0071702; GO:0051234; GO:0051179; GO:0008150 [GO:0022889] [GO:0030218]; GO:0030099; GO:0034101; GO:0030154; GO:0030097; GO:0002262; GO:0048869; GO:0048468; GO:0002376; GO:0048872; GO:0009987; GO:0032502; GO:0048856; GO:0008150; GO:0048871; GO:0032501; GO:0042592 [GO:0140300]; GO:0003333; GO:0032329; GO:0170036; GO:0006865; GO:1905039; GO:0015804; GO:1990542; GO:0046942; GO:0071705; GO:1903825; GO:0006839; GO:0055085; GO:0015711; GO:0015849; GO:0006810; GO:0009987; GO:0071702; GO:0051234; GO:0008150; GO:0051179	14057	ENSMUSG00000021474	Sfxn1	mmu:14057; Q3UB44; Q99JR1; Q9CZG4						75	0	100	23.72	3	122.1	74.9	103	2.62169e+07	1.34415e+07	16995254	2.62758e+07	1.61265e+07	2.21836e+07	9	9	7	High	High	High	High	High	High	High	1	0		0
FALSE		High	None	1046	75635821034417988	F6ZL86	DnaJ heat shock protein family (Hsp40) member C1 (Fragment) OS=Mus musculus OX=10090 GN=Dnajc1 PE=1 SV=1	XWLLLLFLLAAVRPVRAWESGDLELFDLVEEVQLNFYEFLGVQQDAGQFYAKYKETKLKEKEDALARIEIETLQKQKKVKVKKPKPEFPVYMPLENTYIQSYDHGTSIEEIEEQMDDWLENRKRTQKRQAPEWTEEDLSQLTRSMVKFPGGTPGRWDKIAHELGRSVTDVTTKAKELKDSVTSSPGMTRLSELKSNGQNSRPIKIATALPDDIITQREDSAGAMEDEEHEAAEGEQESATTEARPRRRKSARAAEAVTRVEPEEKLRGKRQKDFDISEQNDSSDEEKQRKERTRAAEEAWTQSQQKLLELALQQYPKGASDRWDKIAKCVPSKSKEDCIARYKLLVELVQKKKQAKS	>tr|F6ZL86|F6ZL86_MOUSE DnaJ heat shock protein family (Hsp40) member C1 (Fragment) OS=Mus musculus OX=10090 GN=Dnajc1 PE=1 SV=1	0	63.204	0	34	11	49	0	11	357	41.1	5.99	5646.33	80.85	26	34	22	27	9	11				Pf00249			ENSMUSG00000026740	Dnajc1	F6ZL86						1	0	100	22.11	3	122.6	99	78.4	29180082	2.00617e+07	1.46604e+07	2.95285e+07	2.38346e+07	1.88883e+07	9	11	9	High	High	High	High	High	High	High	1	0		0
FALSE		High	None	1561	7048001741568803054	A0A2I3BQF4	Ribosomal protein L30 OS=Mus musculus OX=10090 GN=Rpl30 PE=1 SV=1	MKSGKYVLGYKQTLKMIRQGKAKLVILANNCPALRKSEIEYYAMLAKTGVHHYSGNNIELGTACGKYYRVCTLAIIDPGDSDIIRSMPEQTGEK	>tr|A0A2I3BQF4|A0A2I3BQF4_MOUSE Ribosomal protein L30 OS=Mus musculus OX=10090 GN=Rpl30 PE=1 SV=1	0	63.184	0	82	9	64	0	9	94	10.5	9.25	10103.8	111.89	82	82	31	33	8	9		translational apparatus;other cell component	nucleic acid binding activity	Pf01248	[GO:0003723]; GO:0003676; GO:0097159; GO:0005488; GO:0003674 [GO:0005840]; GO:0043232; GO:0043228; GO:0043229; GO:0043226; GO:0005622; GO:0110165; GO:0005575 [GO:1990904]; GO:0032991; GO:0005575		ENSMUSG00000058600	Rpl30	A0A2I3BQF4						16	0	100	35.12	3	95.5	137.1	67.3	8.68632e+07	1.04874e+08	4.78581e+07	8.69342e+07	1.24833e+08	6.12978e+07	8	8	10	High	High	High	High	High	High	High	1	0		1	Carbamidomethyl [C64]
FALSE		High	Master Protein	1088	-1639561984243335195	P28653	Biglycan OS=Mus musculus OX=10090 GN=Bgn PE=1 SV=1	MCPLWLLTLLLALSQALPFEQKGFWDFTLDDGLLMMNDEEASGSDTTSGVPDLDSVTPTFSAMCPFGCHCHLRVVQCSDLGLKTVPKEISPDTTLLDLQNNDISELRKDDFKGLQHLYALVLVNNKISKIHEKAFSPLRKLQKLYISKNHLVEIPPNLPSSLVELRIHDNRIRKVPKGVFSGLRNMNCIEMGGNPLENSGFEPGAFDGLKLNYLRISEAKLTGIPKDLPETLNELHLDHNKIQAIELEDLLRYSKLYRLGLGHNQIRMIENGSLSFLPTLRELHLDNNKLSRVPAGLPDLKLLQVVYLHSNNITKVGINDFCPMGFGVKRAYYNGISLFNNPVPYWEVQPATFRCVTDRLAIQFGNYKK	>sp|P28653|PGS1_MOUSE Biglycan OS=Mus musculus OX=10090 GN=Bgn PE=1 SV=1	0	63.159	0	37	10	44	10	10	369	41.6	7.27	6198.03	81.29	24	37	19	25	7	10	developmental processes	non-structural extracellular;extracellular matrix;plasma membrane;other membranes;ER/Golgi;other cell component	other molecular function	Pf01462, Pf13855	[GO:0005539]; GO:0097367; GO:0005488; GO:0003674 [GO:0005615]; GO:0110165; GO:0005576; GO:0005575 [GO:0009986]; GO:0110165; GO:0005575 [GO:0019955]; GO:0005515; GO:0005488; GO:0003674 [GO:0030133]; GO:0031410; GO:0012505; GO:0097708; GO:0005737; GO:0110165; GO:0031982; GO:0043231; GO:0005622; GO:0005575; GO:0043227; GO:0043229; GO:0043226 [GO:0031012]; GO:0030312; GO:0110165; GO:0071944; GO:0005575 [GO:0042383]; GO:0005886; GO:0016020; GO:0071944; GO:0110165; GO:0005575 [GO:0050840]; GO:0005488; GO:0003674 [GO:0060348]; GO:0048513; GO:0001501; GO:0048856; GO:0048731; GO:0032502; GO:0007275; GO:0008150; GO:0032501 [GO:0061975]; GO:0051216; GO:0048513; GO:0001501; GO:0061448; GO:0048856; GO:0048731; GO:0009888; GO:0032502; GO:0007275; GO:0008150; GO:0032501	12111	ENSMUSG00000031375	Bgn	mmu:12111; P28653; Q61355	R-MMU-3000178; R-MMU-1971475; R-MMU-2022870; R-MMU-2024101; R-MMU-2022923	R-MMU-3000178; R-MMU-1971475; R-MMU-2022870; R-MMU-2024101; R-MMU-2022923	ECM proteoglycans; A tetrasaccharide linker sequence is required for GAG synthesis; Chondroitin sulfate biosynthesis; CS/DS degradation; Dermatan sulfate biosynthesis			44	5	100	16.57	3	81.5	113.6	104.9	1.3624e+07	1.60318e+07	1.36955e+07	1.37192e+07	1.91105e+07	1.76407e+07	7	8	8	High	High	High	High	High	High	High	1	0		0
FALSE		High	None	1227	-1674735802582878183	H3BJS5	MIA SH3 domain ER export factor 2 (Fragment) OS=Mus musculus OX=10090 GN=Mia2 PE=1 SV=1	XGAIKDALNENSQLQESQKQLLQETEMMKEQVNDLDKQKVALEESRAQAEQALSEKESQIETLVTSLLKMKDWAAVLGEADDGNLDLDMKSGLENTAALDNQPKGALKKLIYAAKLNASLKALEGERNQVYTQLSEVDQVKEDLTEHIKSLESKQASLQSEKTEFESESQKLQQKLKVITELYQENEMKLHRKLTVEENYRLEKEEKLSKVDEKISHATEELETCSVPRILKKSWREQFILTRGRLFLMKKKHMIIGWQLGLLKEISMI	>tr|H3BJS5|H3BJS5_MOUSE MIA SH3 domain ER export factor 2 (Fragment) OS=Mus musculus OX=10090 GN=Mia2 PE=1 SV=1	0	63.092	0	37	12	29	0	12	269	30.9	5.41	3370.17	48.01	37	37	13	16	9	12							ENSMUSG00000021000	Mia2	H3BJS5						0	0	100	34.33	3	118.8	60.4	120.9	9.85411e+06	4.09716e+06	7.79945e+06	9.98275e+06	5.07455e+06	1.01591e+07	9	8	9	High	High	High	High	High	High	High	1	0		0
FALSE		High	Master Protein	2042	5130330602528890383	P19324	Serpin H1 OS=Mus musculus OX=10090 GN=Serpinh1 PE=1 SV=3	MRSLLLGTLCLLAVALAAEVKKPLEAAAPGTAEKLSSKATTLAERSTGLAFSLYQAMAKDQAVENILLSPLVVASSLGLVSLGGKATTASQAKAVLSAEKLRDEEVHTGLGELLRSLSNSTARNVTWKLGSRLYGPSSVSFADDFVRSSKQHYNCEHSKINFRDKRSALQSINEWASQTTDGKLPEVTKDVERTDGALLVNAMFFKPHWDEKFHHKMVDNRGFMVTRSYTVGVTMMHRTGLYNYYDDEKEKLQMVEMPLAHKLSSLIILMPHHVEPLERLEKLLTKEQLKAWMGKMQKKAVAISLPKGVVEVTHDLQKHLAGLGLTEAIDKNKADLSRMSGKKDLYLASVFHATAFEWDTEGNPFDQDIYGREELRSPKLFYADHPFIFLVRDNQSGSLLFIGRLVRPKGDKMRDEL	>sp|P19324|SERPH_MOUSE Serpin H1 OS=Mus musculus OX=10090 GN=Serpinh1 PE=1 SV=3	0	63.029	0	31	10	34	5	10	417	46.5	8.82	3032.07	80.07	19	31	11	23	7	10	cell organization and biogenesis;protein metabolism;other metabolic processes;developmental processes	non-structural extracellular;other membranes;ER/Golgi;other cell component	enzyme regulator activity;other molecular function	Pf00079	[GO:0003433]; GO:0002063; GO:0003413; GO:0048468; GO:0002062; GO:0060351; GO:0048856; GO:0048869; GO:0030154; GO:0051216; GO:0060350; GO:0032502; GO:0009987; GO:0048513; GO:0001501; GO:0061448; GO:0060349; GO:0008150; GO:0048731; GO:0009888; GO:0009887; GO:0048705; GO:0060348; GO:0007275; GO:0009653; GO:0032501 [GO:0004867]; GO:0004866; GO:0030414; GO:0061135; GO:0004857; GO:0061134; GO:0030234; GO:0140678; GO:0098772; GO:0003674 [GO:0005518]; GO:0044877; GO:0005488; GO:0003674 [GO:0005615]; GO:0110165; GO:0005576; GO:0005575 [GO:0005737]; GO:0110165; GO:0005622; GO:0005575 [GO:0005783]; GO:0043231; GO:0005737; GO:0012505; GO:0043227; GO:0043229; GO:0110165; GO:0005622; GO:0043226; GO:0005575 [GO:0005788]; GO:0070013; GO:0005783; GO:0043233; GO:0043229; GO:0043231; GO:0005737; GO:0012505; GO:0031974; GO:0043226; GO:0005622; GO:0043227; GO:0110165; GO:0005575 [GO:0005793]; GO:0043231; GO:0005737; GO:0043227; GO:0043229; GO:0110165; GO:0005622; GO:0043226; GO:0005575 [GO:0030199]; GO:0030198; GO:0097435; GO:0043062; GO:0045229; GO:0016043; GO:0071840; GO:0009987; GO:0008150 [GO:0032964]; GO:0009058; GO:0032963; GO:0008152; GO:0008150 [GO:0045121]; GO:0098857; GO:0016020; GO:0110165; GO:0005575 [GO:0051082]; GO:0005515; GO:0005488; GO:0003674 [GO:0051604]; GO:0019538; GO:0010467; GO:0043170; GO:0044238; GO:1901564; GO:0009059; GO:0071704; GO:0008152; GO:0006807; GO:0044249; GO:1901576; GO:0008150; GO:0009058; GO:0044237; GO:0009987	12406	ENSMUSG00000070436	Serpinh1	mmu:12406; P19324; Q5U4D0	R-MMU-1650814	R-MMU-1650814	Collagen biosynthesis and modifying enzymes	WP1270	Endochondral ossification	85	2	100	7.52	3	91.4	103.2	105.4	1.00896e+07	9.33632e+06	9.00635e+06	1.00896e+07	1.13914e+07	1.16315e+07	8	6	6	High	High	High	High	High	High	High	1	0		0
FALSE		High	Master Protein	1230	-693009755778798309	O08547	Vesicle-trafficking protein SEC22b OS=Mus musculus OX=10090 GN=Sec22b PE=1 SV=3	MVLLTMIARVADGLPLAASMQEDEQSGRDLQQYQSQAKQLFRKLNEQSPTRCTLEAGAMTFHYIIEQGVCYLVLCEAAFPKKLAFAYLEDLHSEFDEQHGKKVPTVSRPYSFIEFDTFIQKTKKLYIDSRARRNLGSINTELQDVQRIMVANIEEVLQRGEALSALDSKANNLSSLSKKYRQDAKYLNMRSTYAKLAAVAVFFIMLIVYVRFWWL	>sp|O08547|SC22B_MOUSE Vesicle-trafficking protein SEC22b OS=Mus musculus OX=10090 GN=Sec22b PE=1 SV=3	0	63.016	0	57	12	39	2	12	215	24.7	8.51	5267.49	63.47	53	44	20	19	10	10	cell organization and biogenesis;transport;other biological processes	other membranes;ER/Golgi;other cell component	other molecular function	Pf00957, Pf13774	[GO:0000139]; GO:0098588; GO:0005794; GO:0031090; GO:0043231; GO:0005737; GO:0012505; GO:0016020; GO:0043227; GO:0043229; GO:0110165; GO:0005622; GO:0043226; GO:0005575 [GO:0005484]; GO:0030674; GO:0061025; GO:0060090; GO:0061024; GO:0003674; GO:0016043; GO:0071840; GO:0009987; GO:0008150 [GO:0005789]; GO:0031090; GO:0042175; GO:0098827; GO:0016020; GO:0043227; GO:0012505; GO:0031984; GO:0005783; GO:0110165; GO:0043226; GO:0043229; GO:0043231; GO:0005737; GO:0005575; GO:0005622 [GO:0005793]; GO:0043231; GO:0005737; GO:0043227; GO:0043229; GO:0110165; GO:0005622; GO:0043226; GO:0005575 [GO:0006888]; GO:0046907; GO:0048193; GO:0006810; GO:0051641; GO:0051649; GO:0016192; GO:0051234; GO:0009987; GO:0051179; GO:0008150 [GO:0006890]; GO:0048193; GO:0016192; GO:0006810; GO:0009987; GO:0051234; GO:0008150; GO:0051179 [GO:0008021]; GO:0070382; GO:0098793; GO:0030133; GO:0099503; GO:0110165; GO:0045202; GO:0031410; GO:0012505; GO:0005575; GO:0030054; GO:0097708; GO:0005737; GO:0031982; GO:0043231; GO:0005622; GO:0043227; GO:0043229; GO:0043226 [GO:0012507]; GO:0030658; GO:0030662; GO:0030134; GO:0030659; GO:0098588; GO:0030133; GO:0030135; GO:0012506; GO:0031410; GO:0031090; GO:0012505; GO:0031982; GO:0097708; GO:0005737; GO:0016020; GO:0043227; GO:0110165; GO:0043231; GO:0005622; GO:0043226; GO:0005575; GO:0043229 [GO:0015031]; GO:0045184; GO:0071702; GO:0071705; GO:0008104; GO:0051234; GO:0006810; GO:0070727; GO:0051179; GO:0033036; GO:0051641; GO:0008150; GO:0009987 [GO:0016192]; GO:0006810; GO:0009987; GO:0051234; GO:0008150; GO:0051179 [GO:0019905]; GO:0000149; GO:0005515; GO:0005488; GO:0003674 [GO:0030137]; GO:0005798; GO:0030135; GO:0031410; GO:0097708; GO:0005737; GO:0031982; GO:0043231; GO:0110165; GO:0005622; GO:0043227; GO:0043229; GO:0005575; GO:0043226 [GO:0031201]; GO:0098796; GO:0005737; GO:0032991; GO:0016020; GO:0110165; GO:0005622; GO:0005575 [GO:0033116]; GO:0098588; GO:0005793; GO:0031090; GO:0043231; GO:0005737; GO:0016020; GO:0043227; GO:0043229; GO:0110165; GO:0005622; GO:0043226; GO:0005575 [GO:0042470]; GO:0048770; GO:0031410; GO:0097708; GO:0005737; GO:0031982; GO:0043231; GO:0110165; GO:0005622; GO:0043227; GO:0043229; GO:0005575; GO:0043226 [GO:0045732]; GO:0009896; GO:0042176; GO:0051247; GO:0009893; GO:0009894; GO:0051246; GO:0010604; GO:0051173; GO:0019222; GO:0048518; GO:0051171; GO:0060255; GO:0080090; GO:0050789; GO:0065007; GO:0008150 [GO:0048280]; GO:0006906; GO:0007030; GO:0048193; GO:0016050; GO:0090174; GO:0016192; GO:0006996; GO:0010256; GO:0048284; GO:0061025; GO:0006810; GO:0009987; GO:0016043; GO:0061024; GO:0051234; GO:0008150; GO:0071840; GO:0051179 [GO:1902902]; GO:0016242; GO:1902116; GO:2000785; GO:0010507; GO:0016241; GO:0010639; GO:1902115; GO:0044088; GO:0010506; GO:0031330; GO:0033043; GO:0051129; GO:0044087; GO:0031329; GO:0009895; GO:0031324; GO:0051128; GO:0048523; GO:0050794; GO:0009894; GO:0031323; GO:0009892; GO:0048519; GO:0050789; GO:0019222; GO:0065007; GO:0008150	20333	ENSMUSG00000027879	Sec22b	mmu:20333; O08547; Q91VU3	R-MMU-204005; R-MMU-5694530; R-MMU-6811434; R-MMU-1236974	R-MMU-204005; R-MMU-5694530; R-MMU-6811434; R-MMU-1236974	COPII-mediated vesicle transport; Cargo concentration in the ER; COPI-dependent Golgi-to-ER retrograde traffic; ER-Phagosome pathway			125	4	100	59.99	3	50.3	83	166.6	9.43642e+06	1.31335e+07	2.46858e+07	9.60516e+06	1.58479e+07	3.18088e+07	8	8	9	High	High	High	High	High	High	High	1	0		0
FALSE		High	Master Protein	1469	1038103711164436729	P19253	Large ribosomal subunit protein uL13 OS=Mus musculus OX=10090 GN=Rpl13a PE=1 SV=4	MAEGQVLVLDGRGHLLGRLAAIVAKQVLLGRKVVVVRCEGINISGNFYRNKLKYLAFLRKRMNTNPSRGPYHFRAPSRIFWRTVRGMLPHKTKRGQAALERLKVLDGIPPPYDKKKRMVVPAALKVVRLKPTRKFAYLGRLAHEVGWKYQAVTATLEEKRKEKAKMHYRKKKQILRLRKQAEKNVEKKICKFTEVLKTNGLLV	>sp|P19253|RL13A_MOUSE Large ribosomal subunit protein uL13 OS=Mus musculus OX=10090 GN=Rpl13a PE=1 SV=4	0	62.874	0	51	16	112	0	16	203	23.4	11.02	13963.8	143.69	51	43	56	56	16	15	protein metabolism;other metabolic processes;stress response;developmental processes;other biological processes	cytosol;translational apparatus;other cell component	nucleic acid binding activity;other molecular function	Pf00572	[GO:0002181]; GO:0006412; GO:0009059; GO:0019538; GO:0043043; GO:0010467; GO:0043170; GO:0044249; GO:1901576; GO:0044238; GO:1901564; GO:0006518; GO:0043604; GO:1901566; GO:0071704; GO:0009058; GO:0044237; GO:0008152; GO:0006807; GO:0043603; GO:0044271; GO:0009987; GO:0008150; GO:0034641 [GO:0003729]; GO:0003723; GO:0003676; GO:0097159; GO:0005488; GO:0003674 [GO:0003735]; GO:0005198; GO:0003674 [GO:0005737]; GO:0110165; GO:0005622; GO:0005575 [GO:0005829]; GO:0110165; GO:0005737; GO:0005575; GO:0005622 [GO:0005840]; GO:0043232; GO:0043228; GO:0043229; GO:0043226; GO:0005622; GO:0110165; GO:0005575 [GO:0017148]; GO:0006417; GO:0010629; GO:0034249; GO:0051248; GO:0010608; GO:0034248; GO:0051246; GO:0010468; GO:0010558; GO:0051172; GO:0010605; GO:0051171; GO:0060255; GO:0080090; GO:0010556; GO:0031327; GO:0009892; GO:0019222; GO:0031326; GO:0009890; GO:0031324; GO:0048519; GO:0050789; GO:0009889; GO:0031323; GO:0048523; GO:0065007; GO:0050794; GO:0008150 [GO:0022625]; GO:0015934; GO:0022626; GO:0044391; GO:0005840; GO:0005829; GO:1990904; GO:0043232; GO:0110165; GO:0005737; GO:0032991; GO:0043228; GO:0043229; GO:0005575; GO:0005622; GO:0043226 [GO:0022626]; GO:0005840; GO:0005829; GO:0043232; GO:0110165; GO:0005737; GO:0043228; GO:0043229; GO:0005575; GO:0005622; GO:0043226 [GO:0032496]; GO:0002237; GO:0033993; GO:1901700; GO:0010033; GO:0043207; GO:0009617; GO:0042221; GO:0009605; GO:0009607; GO:0051707; GO:0050896; GO:0044419; GO:0008150 [GO:0042592]; GO:0008150 [GO:0045202]; GO:0030054; GO:0110165; GO:0005575 [GO:0048246]; GO:0030595; GO:1905517; GO:0050900; GO:0060326; GO:0097529; GO:0002376; GO:0016477; GO:0006935; GO:0070887; GO:0008150; GO:0048870; GO:0042330; GO:0042221; GO:0051716; GO:0009987; GO:0040011; GO:0009605; GO:0050896 [GO:0060425]; GO:0009887; GO:0030324; GO:0009653; GO:0048513; GO:0030323; GO:0060541; GO:0032502; GO:0048856; GO:0035295; GO:0048731; GO:0008150; GO:0007275; GO:0032501 [GO:0071346]; GO:0034341; GO:0071345; GO:0034097; GO:0045087; GO:0071310; GO:0010033; GO:0006955; GO:0140546; GO:0070887; GO:0042221; GO:0002376; GO:0050896; GO:0098542; GO:0051716; GO:0008150; GO:0006952; GO:0051707; GO:0009987; GO:0006950; GO:0043207; GO:0044419; GO:0009605; GO:0009607 [GO:0097452]; GO:0032991; GO:0005575 [GO:0098793]; GO:0110165; GO:0045202; GO:0005575; GO:0030054 [GO:0098794]; GO:0110165; GO:0045202; GO:0005575; GO:0030054 [GO:0140236]; GO:0140241; GO:0006412; GO:0009059; GO:0019538; GO:0043043; GO:0010467; GO:0043170; GO:0044249; GO:1901576; GO:0044238; GO:1901564; GO:0006518; GO:0043604; GO:1901566; GO:0071704; GO:0009058; GO:0044237; GO:0008152; GO:0006807; GO:0043603; GO:0044271; GO:0009987; GO:0008150; GO:0034641 [GO:0140242]; GO:0140241; GO:0006412; GO:0009059; GO:0019538; GO:0043043; GO:0010467; GO:0043170; GO:0044249; GO:1901576; GO:0044238; GO:1901564; GO:0006518; GO:0043604; GO:1901566; GO:0071704; GO:0009058; GO:0044237; GO:0008152; GO:0006807; GO:0043603; GO:0044271; GO:0009987; GO:0008150; GO:0034641 [GO:1901194]; GO:0031333; GO:1901193; GO:1904689; GO:0043254; GO:0051129; GO:1904688; GO:0045947; GO:0044087; GO:0051128; GO:0048523; GO:0006446; GO:2000765; GO:0017148; GO:0050794; GO:0048519; GO:0006417; GO:0010629; GO:0034249; GO:0051248; GO:0050789; GO:0010608; GO:0034248; GO:0051246; GO:0010468; GO:0010558; GO:0051172; GO:0010605; GO:0065007; GO:0051171; GO:0060255; GO:0080090; GO:0010556; GO:0031327; GO:0009892; GO:0008150; GO:0019222; GO:0031326; GO:0009890; GO:0031324; GO:0009889; GO:0031323 [GO:1990904]; GO:0032991; GO:0005575	22121	ENSMUSG00000074129	Rpl13a	mmu:22121; P19253	R-MMU-156827; R-MMU-1799339; R-MMU-6791226; R-MMU-72689; R-MMU-72706; R-MMU-975956; R-MMU-975957	R-MMU-156827; R-MMU-1799339; R-MMU-6791226; R-MMU-72689; R-MMU-72706; R-MMU-975956; R-MMU-975957	L13a-mediated translational silencing of Ceruloplasmin expression; SRP-dependent cotranslational protein targeting to membrane; Major pathway of rRNA processing in the nucleolus and cytosol; Formation of a pool of free 40S subunits; GTP hydrolysis and joining of the 60S ribosomal subunit; Nonsense Mediated Decay (NMD) independent of the Exon Junction Complex (EJC); Nonsense Mediated Decay (NMD) enhanced by the Exon Junction Complex (EJC)	WP163	Cytoplasmic ribosomal proteins	150	8	100	27.19	3	80	89.1	131	1.58116e+08	1.48498e+08	2.02524e+08	1.58417e+08	1.76425e+08	2.59398e+08	15	17	17	High	High	High	High	High	High	High	1	0		0
FALSE		High	None	1312	4914023064127386152	B1ATY1	Actin, gamma, cytoplasmic 1 OS=Mus musculus OX=10090 GN=Actg1 PE=1 SV=1	MEEEIAALVIDNGSGMCKAGFAGDDAPRAVFPSIVGRPRHQGVMVGMESCGIHETTFNSIMKCDVDIRKDLYANTVLSGGTTMYPGIADRMQKEITALAPSTMKIKIIAPPERKYSVWIGGSILASLSTFQQMWISKQEYDESGPSIVHRKCF	>tr|B1ATY1|B1ATY1_MOUSE Actin, gamma, cytoplasmic 1 OS=Mus musculus OX=10090 GN=Actg1 PE=1 SV=1	0	62.872	0	65	9	96	0	4	153	16.7	6.76	10922.6	149.73	37	65	41	55	6	9				Pf00022			ENSMUSG00000062825	Actg1	B1ATY1				WP385	Myometrial relaxation and contraction pathways	1	1	100	10.75	3	90.4	111.6	98	1.51134e+07	1.57092e+07	1.27391e+07	1.51134e+07	1.86635e+07	1.6389e+07	3	3	2	High	High	High	High	High	High	High	1	0		0
FALSE		High	Master Protein	2041	5130108560196700129	Q91Z53	Glyoxylate reductase/hydroxypyruvate reductase OS=Mus musculus OX=10090 GN=Grhpr PE=1 SV=1	MKPARLMKVFVTGPLPAEGRAALAQAADCEVEQWNSDDPIPRKDLEQGVVGAHGLLCRLSDRVDKKLLDAAGANLRVISTLSVGVDHLALDEIKKRGIRVGYTPGVLTDATAELAVSLLLTTCRRLPEAIEEVKNGGWSSWSPLWMCGYGLSQSTVGIVGLGRIGQAIARRLKPFGVQRFLYTGRQPRPQEAAEFQAEFVPIAQLAAESDFIVVSCSLTPDTMGLCSKDFFQKMKNTAIFINISRGDVVNQEDLYQALASGQIAAAGLDVTTPEPLPPSHPLLTLKNCVILPHIGSATYKTRNTMSLLAANNLLAGLRGEAMPSELKL	>sp|Q91Z53|GRHPR_MOUSE Glyoxylate reductase/hydroxypyruvate reductase OS=Mus musculus OX=10090 GN=Grhpr PE=1 SV=1	0	62.872	0	38	11	55	3	11	328	35.3	7.65	7127.41	103.28	27	38	24	31	8	11	other metabolic processes	cytosol;other cell component	other molecular function	Pf00389, Pf02826	[GO:0005737]; GO:0110165; GO:0005622; GO:0005575 [GO:0005829]; GO:0110165; GO:0005737; GO:0005575; GO:0005622 [GO:0008465]; GO:0016616; GO:0016614; GO:0016491; GO:0003824; GO:0003674 [GO:0016618]; GO:0016616; GO:0016614; GO:0016491; GO:0003824; GO:0003674 [GO:0030267]; GO:0106345; GO:0016616; GO:0016614; GO:0016491; GO:0003824; GO:0003674 [GO:0031406]; GO:0043168; GO:0043177; GO:0043167; GO:0036094; GO:0005488; GO:0003674 [GO:0042803]; GO:0042802; GO:0046983; GO:0005515; GO:0005488; GO:0003674 [GO:0043648]; GO:0019752; GO:0043436; GO:0006082; GO:0044237; GO:0044281; GO:0071704; GO:0008152; GO:0009987; GO:0008150 [GO:0046487]; GO:0006081; GO:0032787; GO:0044237; GO:0071704; GO:0019752; GO:0008152; GO:0009987; GO:0043436; GO:0008150; GO:0006082; GO:0044281 [GO:0050661]; GO:0030554; GO:0017076; GO:0000166; GO:1901265; GO:1901363; GO:0097159; GO:0036094; GO:0005488; GO:0003674 [GO:0051287]; GO:0030554; GO:0017076; GO:0000166; GO:1901265; GO:1901363; GO:0097159; GO:0036094; GO:0005488; GO:0003674 [GO:0070402]; GO:0043168; GO:0050661; GO:0043167; GO:0030554; GO:0036094; GO:0017076; GO:0005488; GO:0000166; GO:0003674; GO:1901265; GO:1901363; GO:0097159 [GO:1902494]; GO:0032991; GO:0005575	76238	ENSMUSG00000035637	Grhpr	mmu:76238; Q91Z53	R-MMU-389661	R-MMU-389661	Glyoxylate metabolism and glycine degradation			50	1	100	38.09	3	90.6	67.5	141.9	2.64074e+07	1.64283e+07	3.21366e+07	2.64074e+07	1.96882e+07	4.13831e+07	10	7	8	High	High	High	High	High	High	High	1	0		0
FALSE		High	Master Protein Candidate	2311	-6289525336080321444	G5E850	Cytochrome b5 type A (microsomal) OS=Mus musculus OX=10090 GN=Cyb5a PE=1 SV=1	MAGQSDKDVKYYTLEEIQKHKDSKSTWVILHHKVYDLTKFLEEHPGGEEVLREQAGGDATENFEDVGHSTDARELSKTYIIGELHPDDRSKIAKPSES	>tr|G5E850|G5E850_MOUSE Cytochrome b5 type A (microsomal) OS=Mus musculus OX=10090 GN=Cyb5a PE=1 SV=1	0	62.871	0	78	9	55	0	9	98	11.1	5.3	5897.22	97.59	52	78	22	33	5	9			other molecular function	Pf00173	[GO:0020037]; GO:0046906; GO:0097159; GO:0005488; GO:0003674 [GO:0046872]; GO:0043169; GO:0043167; GO:0036094; GO:0005488; GO:0003674	109672	ENSMUSG00000024646	Cyb5a	G5E850				WP1274	Oxidation by cytochrome P450	10	1	100	29.23	3	132.2	75.2	92.6	8.46895e+07	4.04229e+07	4.61834e+07	8.47696e+07	4.82047e+07	5.93633e+07	7	7	6	High	High	High	High	High	High	High	1	0		0
FALSE		High	Master Protein	2311	6956843911342790841	P56395	Cytochrome b5 OS=Mus musculus OX=10090 GN=Cyb5a PE=1 SV=2	MAGQSDKDVKYYTLEEIQKHKDSKSTWVILHHKVYDLTKFLEEHPGGEEVLREQAGGDATENFEDVGHSTDARELSKTYIIGELHPDDRSKIAKPSDTLITTVESNSSWWTNWVIPAISALAVALMYRLYMAED	>sp|P56395|CYB5_MOUSE Cytochrome b5 OS=Mus musculus OX=10090 GN=Cyb5a PE=1 SV=2	0	62.871	0	57	9	55	0	9	134	15.2	5.07	5897.22	97.59	38	57	22	33	5	9	other metabolic processes	other membranes;cytosol;mitochondrion;ER/Golgi;other cell component	other molecular function	Pf00173	[GO:0004768]; GO:0016215; GO:0016717; GO:0016705; GO:0016491; GO:0003824; GO:0003674 [GO:0005741]; GO:0031966; GO:0031968; GO:0031090; GO:0005740; GO:0019867; GO:0098588; GO:0031967; GO:0016020; GO:0043227; GO:0005739; GO:0031975; GO:0043229; GO:0110165; GO:0043226; GO:0043231; GO:0005737; GO:0005622; GO:0005575 [GO:0005783]; GO:0043231; GO:0005737; GO:0012505; GO:0043227; GO:0043229; GO:0110165; GO:0005622; GO:0043226; GO:0005575 [GO:0005789]; GO:0031090; GO:0042175; GO:0098827; GO:0016020; GO:0043227; GO:0012505; GO:0031984; GO:0005783; GO:0110165; GO:0043226; GO:0043229; GO:0043231; GO:0005737; GO:0005575; GO:0005622 [GO:0005829]; GO:0110165; GO:0005737; GO:0005575; GO:0005622 [GO:0006631]; GO:0032787; GO:0044255; GO:0019752; GO:0006629; GO:0044237; GO:0043436; GO:0044238; GO:0071704; GO:0008152; GO:0009987; GO:0006082; GO:0008150; GO:0044281 [GO:0016020]; GO:0110165; GO:0005575 [GO:0019899]; GO:0005515; GO:0005488; GO:0003674 [GO:0020037]; GO:0046906; GO:0097159; GO:0005488; GO:0003674 [GO:0043231]; GO:0043227; GO:0043229; GO:0043226; GO:0005622; GO:0110165; GO:0005575 [GO:0046872]; GO:0043169; GO:0043167; GO:0036094; GO:0005488; GO:0003674	109672	ENSMUSG00000024646	Cyb5a	P56395	R-MMU-9609523; R-MMU-196836	R-MMU-9609523; R-MMU-196836	Insertion of tail-anchored proteins into the endoplasmic reticulum membrane; Vitamin C (ascorbate) metabolism	WP1274	Oxidation by cytochrome P450	58	3	100	29.23	3	132.2	75.2	92.6	8.46895e+07	4.04229e+07	4.61834e+07	8.47696e+07	4.82047e+07	5.93633e+07	7	7	6	High	High	High	High	High	High	High	1	0		0
FALSE		High	Master Protein Candidate	1280	-2158752196410938858	Q3UHJ0-2	Isoform 2 of AP2-associated protein kinase 1 OS=Mus musculus OX=10090 GN=Aak1	MKKFFDSRREQGSSGLGSGSSGGGGSSSGLGSGYIGRVFGIGRQQVTVDEVLAEGGFALVFLVRTSNGVKCALKRMFVNNEHDLQVCKREIQIMRDLSGHKNIVGYIDSSINNVSSGDVWEVLILMDFCRGGQVVNLMNQRLQTGFTENEVLQIFCDTCEAVARLHQCKTPIIHRDLKVENILLHDRGHYVLCDFGSATNKFQNPQAEGVNAVEDEIKKYTTLSYRAPEMVNLYSGKIITTKADIWALGCLLYKLCYFTLPFGESQVAICDGSFTIPDNSRYSQDMHCLIRYMLEPDPDKRPDIYQVSYFSFKLLKKECPVPNVQNSPIPAKLPEPVKASEAAVKKTQPKARLTDPIPTTETSIAPRQRPKAGQTQPNPGILPIQPALTPRKRATVQPLPQAAGPSNQPGLLPSVSQPKAQATPSQPLQSSQPKQPQAPPTPQQTPATQTQGLPTQAQATPQHQQQHLLKQQQQQQQQPQQPTAPPQPAGTFYQQQQQQQQQQAQTQQQIQAPVRQQPKVQTTPPPTIQGQKVGSLTPPSSPKTQRAGHRRILSDVTHSAVFGVPASKSTQLLQAAAAEASLNKSKSATTTPSGSPRTSQQNVSNASEGSTWNPFDDDNFSKLTAEELLNKDFAKLGEGKLPEKLGGSAESLIPGFQPTQGDAFTTPSFSAGTAEKRKGGQAVDSGIPLLSVSDPFIPLQVPDAPEKLIEGLKSPDTSLLLPDLLPMTDPFGSTSDAVIDKADVAVESLIPGLEPPVAQRLPSQTESVTSNRTDSLTGEDSLLDCSLLSNPTAGLLEEFAPIALSAPTHKAAEDSNLISGFGVAEGSEKVAEDEFDPIPVLITKNTQGGHSRNSSGSSESSLPNLARSLLLVDQLIDL	>sp|Q3UHJ0-2|AAK1_MOUSE Isoform 2 of AP2-associated protein kinase 1 OS=Mus musculus OX=10090 GN=Aak1	0	62.84	0	17	10	27	0	8	878	94.6	6.61	3111.43	50.22	11	17	10	17	7	10								Aak1	Q3UHJ0-2						0	0	100	93.05	3	46.6	207.4	46	3.75361e+06	1.44468e+07	2.68659e+06	3.86458e+06	1.72042e+07	3.81128e+06	6	7	6	High	High	High	High	High	High	High	1	0		0
FALSE		High	Master Protein	1280	-365735150119988716	Q3UHJ0	AP2-associated protein kinase 1 OS=Mus musculus OX=10090 GN=Aak1 PE=1 SV=2	MKKFFDSRREQGSSGLGSGSSGGGGSSSGLGSGYIGRVFGIGRQQVTVDEVLAEGGFALVFLVRTSNGVKCALKRMFVNNEHDLQVCKREIQIMRDLSGHKNIVGYIDSSINNVSSGDVWEVLILMDFCRGGQVVNLMNQRLQTGFTENEVLQIFCDTCEAVARLHQCKTPIIHRDLKVENILLHDRGHYVLCDFGSATNKFQNPQAEGVNAVEDEIKKYTTLSYRAPEMVNLYSGKIITTKADIWALGCLLYKLCYFTLPFGESQVAICDGSFTIPDNSRYSQDMHCLIRYMLEPDPDKRPDIYQVSYFSFKLLKKECPVPNVQNSPIPAKLPEPVKASEAAVKKTQPKARLTDPIPTTETSIAPRQRPKAGQTQPNPGILPIQPALTPRKRATVQPLPQAAGPSNQPGLLPSVSQPKAQATPSQPLQSSQPKQPQAPPTPQQTPATQTQGLPTQAQATPQHQQQHLLKQQQQQQQQPQQPTAPPQPAGTFYQQQQQQQQQQAQTQQFQAVHPAAQQPVTAQFPVGSQGGAQQQLMQNFYHQQQQQQQQQQQLMAQQAALQQKTAVVVPQSQAQPATAPQAAAAQEPGQIQAPVRQQPKVQTTPPPTIQGQKVGSLTPPSSPKTQRAGHRRILSDVTHSAVFGVPASKSTQLLQAAAAEASLNKSKSATTTPSGSPRTSQQNVSNASEGSTWNPFDDDNFSKLTAEELLNKDFAKLGEGKLPEKLGGSAESLIPGFQPTQGDAFTTPSFSAGTAEKRKGGQAVDSGIPLLSVSDPFIPLQVPDAPEKLIEGLKSPDTSLLLPDLLPMTDPFGSTSDAVIDKADVAVESLIPGLEPPVAQRLPSQTESVTSNRTDSLTGEDSLLDCSLLSNPTAGLLEEFAPIALSAPTHKAAEDSNLISGFGVAEGSEKVAEDEFDPIPVLITKNTQGGHSRNSSGSSESSLPNLARSLLLVDQLIDL	>sp|Q3UHJ0|AAK1_MOUSE AP2-associated protein kinase 1 OS=Mus musculus OX=10090 GN=Aak1 PE=1 SV=2	0	62.84	0	16	10	27	0	8	959	103.3	6.7	3111.43	50.22	10	16	10	17	7	10	protein metabolism;other metabolic processes;transport;other biological processes	plasma membrane;other membranes;cytosol;other cell component	signal transduction activity or receptor binding;kinase activity;other molecular function	Pf00069	[GO:0004674]; GO:0004672; GO:0016301; GO:0016773; GO:0140096; GO:0016772; GO:0003824; GO:0016740; GO:0003674 [GO:0005112]; GO:0005102; GO:0005515; GO:0005488; GO:0003674 [GO:0005524]; GO:0032559; GO:0035639; GO:0030554; GO:0032555; GO:0043168; GO:1901265; GO:1901363; GO:0017076; GO:0032553; GO:0043167; GO:0097159; GO:0036094; GO:0000166; GO:0097367; GO:0005488; GO:0003674 [GO:0005829]; GO:0110165; GO:0005737; GO:0005575; GO:0005622 [GO:0005886]; GO:0016020; GO:0071944; GO:0110165; GO:0005575 [GO:0005905]; GO:0016020; GO:0012505; GO:0110165; GO:0005575 [GO:0006468]; GO:0016310; GO:0036211; GO:0006796; GO:0019538; GO:0043412; GO:0006793; GO:0043170; GO:0044238; GO:1901564; GO:0044237; GO:0071704; GO:0008152; GO:0006807; GO:0009987; GO:0008150 [GO:0030136]; GO:0030135; GO:0031410; GO:0097708; GO:0005737; GO:0031982; GO:0043231; GO:0110165; GO:0005622; GO:0043227; GO:0043229; GO:0005575; GO:0043226 [GO:0031252]; GO:0110165; GO:0005575 [GO:0032880]; GO:0060341; GO:0032879; GO:0050794; GO:0050789; GO:0065007; GO:0008150 [GO:0035612]; GO:0044877; GO:0005488; GO:0003674 [GO:0043195]; GO:0098793; GO:0043679; GO:0110165; GO:0045202; GO:0044306; GO:0150034; GO:0005575; GO:0030054; GO:0043005; GO:0030424; GO:0120025; GO:0042995 [GO:0043231]; GO:0043227; GO:0043229; GO:0043226; GO:0005622; GO:0110165; GO:0005575 [GO:0044305]; GO:0043679; GO:0044306; GO:0098793; GO:0150034; GO:0110165; GO:0043005; GO:0045202; GO:0030424; GO:0005575; GO:0120025; GO:0030054; GO:0042995 [GO:0045747]; GO:0008593; GO:0009967; GO:0009966; GO:0010647; GO:0023056; GO:0048584; GO:0010646; GO:0023051; GO:0048583; GO:0048522; GO:0048518; GO:0050794; GO:0050789; GO:0065007; GO:0008150 [GO:0050821]; GO:0031647; GO:0065008; GO:0065007; GO:0008150 [GO:0071439]; GO:0098796; GO:0030118; GO:0032991; GO:0016020; GO:0030117; GO:0005575; GO:0110165; GO:0005737; GO:0048475; GO:0005622 [GO:0098793]; GO:0110165; GO:0045202; GO:0005575; GO:0030054 [GO:0106310]; GO:0004672; GO:0016301; GO:0016773; GO:0140096; GO:0016772; GO:0003824; GO:0016740; GO:0003674 [GO:0140238]; GO:0006897; GO:0051649; GO:0099003; GO:0016192; GO:0098657; GO:0051234; GO:0051641; GO:0006810; GO:0009987; GO:0051179; GO:0008150 [GO:2000369]; GO:0048259; GO:0030100; GO:0051128; GO:0060627; GO:0050794; GO:0051049; GO:0050789; GO:0032879; GO:0065007; GO:0008150	269774	ENSMUSG00000057230	Aak1	B2RUJ0; mmu:269774; Q3TY53; Q3UHJ0; Q6ZPZ6; Q80XP6	R-MMU-8856825	R-MMU-8856825; R-MMU-8856828	Cargo recognition for clathrin-mediated endocytosis			123	2	100	93.05	3	46.6	207.4	46	3.75361e+06	1.44468e+07	2.68659e+06	3.86458e+06	1.72042e+07	3.81128e+06	6	7	6	High	High	High	High	High	High	High	1	0		0
FALSE		High	Master Protein Candidate	1571	-8093735639747356036	P26043	Radixin OS=Mus musculus OX=10090 GN=Rdx PE=1 SV=3	MPKPINVRVTTMDAELEFAIQPNTTGKQLFDQVVKTVGLREVWFFGLQYVDSKGYSTWLKLNKKVTQQDVKKENPLQFKFRAKFFPEDVSEELIQEITQRLFFLQVKEAILNDEIYCPPETAVLLASYAVQAKYGDYNKEIHKPGYLANDRLLPQRVLEQHKLTKEQWEERIQNWHEEHRGMLREDSMMEYLKIAQDLEMYGVNYFEIKNKKGTELWLGVDALGLNIYEHDDKLTPKIGFPWSEIRNISFNDKKFVIKPIDKKAPDFVFYAPRLRINKRILALCMGNHELYMRRRKPDTIEVQQMKAQAREEKHQKQLERAQLENEKKKREIAEKEKERIEREKEELMERLRQIEEQTVKAQKELEEQTRKALELEQERQRAKEEAERLDRERRAAEEAKSAIAKQAADQMKNQEQLAAELAEFTAKIALLEEAKKKKEEEATEWQHKAFAAQEDLEKTKEELKTVMSAPPPPPPPPVIPPTENEHDEQDENSAEASAELSSEGVMNHRSEEERVTETQKNERVKKQLQALSSELAQARDETKKTQNDVLHAENVKAGRDKYKTLRQIRQGNTKQRIDEFEAM	>sp|P26043|RADI_MOUSE Radixin OS=Mus musculus OX=10090 GN=Rdx PE=1 SV=3	0	62.69	0	18	11	46	0	7	583	68.5	6.2	6920.99	81.56	18	18	22	24	11	11	cell organization and biogenesis;signal transduction;other biological processes	plasma membrane;other membranes;cytosol;cytoskeleton;other cell component	cytoskeletal activity;other molecular function	Pf00373, Pf00769, Pf09379, Pf09380, Pf20492	[GO:0001726]; GO:0120025; GO:0031252; GO:0042995; GO:0110165; GO:0005575 [GO:0003779]; GO:0008092; GO:0005515; GO:0005488; GO:0003674 [GO:0005829]; GO:0110165; GO:0005737; GO:0005575; GO:0005622 [GO:0005886]; GO:0016020; GO:0071944; GO:0110165; GO:0005575 [GO:0005902]; GO:0098858; GO:0120025; GO:0042995; GO:0110165; GO:0005575 [GO:0005912]; GO:0005911; GO:0070161; GO:0030054; GO:0110165; GO:0005575 [GO:0008360]; GO:0022604; GO:0065008; GO:0022603; GO:0065007; GO:0050793; GO:0008150; GO:0050789 [GO:0008361]; GO:0032535; GO:0016043; GO:0090066; GO:0071840; GO:0065008; GO:0009987; GO:0065007; GO:0008150 [GO:0010628]; GO:0010468; GO:0010557; GO:0010556; GO:0010604; GO:0031328; GO:0031326; GO:0060255; GO:0009893; GO:0009891; GO:0031325; GO:0009889; GO:0031323; GO:0019222; GO:0048518; GO:0048522; GO:0050794; GO:0050789; GO:0065007; GO:0008150 [GO:0010737]; GO:0035556; GO:0007165; GO:0009987; GO:0050794; GO:0007154; GO:0023052; GO:0051716; GO:0008150; GO:0050789; GO:0050896; GO:0065007 [GO:0016324]; GO:0098590; GO:0045177; GO:0016020; GO:0005886; GO:0110165; GO:0071944; GO:0005575 [GO:0019904]; GO:0005515; GO:0005488; GO:0003674 [GO:0030027]; GO:0120025; GO:0031252; GO:0042995; GO:0110165; GO:0005575 [GO:0030033]; GO:0032528; GO:0120031; GO:0120036; GO:0030031; GO:0030030; GO:0022607; GO:0016043; GO:0044085; GO:0071840; GO:0009987; GO:0008150 [GO:0030175]; GO:0098858; GO:0120025; GO:0042995; GO:0110165; GO:0005575 [GO:0030315]; GO:0110165; GO:0042383; GO:0005575; GO:0005886; GO:0016020; GO:0071944 [GO:0030335]; GO:0030334; GO:2000147; GO:2000145; GO:0040017; GO:0048522; GO:0040012; GO:0050794; GO:0048518; GO:0050789; GO:0065007; GO:0008150 [GO:0030496]; GO:0110165; GO:0005575 [GO:0030864]; GO:0030863; GO:0015629; GO:0005856; GO:0005938; GO:0043232; GO:0005737; GO:0071944; GO:0043228; GO:0043229; GO:0110165; GO:0005622; GO:0043226; GO:0005575 [GO:0032154]; GO:0098590; GO:0032153; GO:0016020; GO:0005886; GO:0110165; GO:0071944; GO:0005575 [GO:0032231]; GO:0044087; GO:0110053; GO:0050794; GO:0032956; GO:1902903; GO:0050789; GO:0032970; GO:0051493; GO:0051128; GO:0065007; GO:0033043; GO:0008150 [GO:0032420]; GO:0043005; GO:0098858; GO:0032421; GO:0043226; GO:0120025; GO:0098862; GO:0110165; GO:0042995; GO:0005575 [GO:0032487]; GO:0051056; GO:1902531; GO:0009966; GO:0010646; GO:0023051; GO:0048583; GO:0050794; GO:0050789; GO:0065007; GO:0008150 [GO:0034111]; GO:0022408; GO:0034110; GO:0007162; GO:0022407; GO:0030155; GO:0048523; GO:0050794; GO:0048519; GO:0050789; GO:0065007; GO:0008150 [GO:0045176]; GO:0008104; GO:0070727; GO:0033036; GO:0051641; GO:0051179; GO:0009987; GO:0008150 [GO:0045177]; GO:0110165; GO:0005575 [GO:0045184]; GO:0008104; GO:0051234; GO:0070727; GO:0051179; GO:0033036; GO:0051641; GO:0008150; GO:0009987 [GO:0045732]; GO:0009896; GO:0042176; GO:0051247; GO:0009893; GO:0009894; GO:0051246; GO:0010604; GO:0051173; GO:0019222; GO:0048518; GO:0051171; GO:0060255; GO:0080090; GO:0050789; GO:0065007; GO:0008150 [GO:0045792]; GO:0008361; GO:0032535; GO:0016043; GO:0090066; GO:0071840; GO:0065008; GO:0009987; GO:0065007; GO:0008150 [GO:0050839]; GO:0005515; GO:0005488; GO:0003674 [GO:0051016]; GO:0051693; GO:0030835; GO:0030837; GO:0030834; GO:0051494; GO:1901880; GO:1902904; GO:0030833; GO:0032272; GO:0008064; GO:1901879; GO:0010639; GO:0051493; GO:0043242; GO:0051129; GO:1902903; GO:0032271; GO:0031333; GO:0030832; GO:0110053; GO:0043244; GO:0033043; GO:0048523; GO:0051128; GO:0043254; GO:0032535; GO:0032956; GO:0048519; GO:0050794; GO:0044087; GO:0016043; GO:0090066; GO:0032970; GO:0050789; GO:0071840; GO:0065008; GO:0065007; GO:0009987; GO:0008150 [GO:0051018]; GO:0005515; GO:0005488; GO:0003674 [GO:0051117]; GO:0019899; GO:0005515; GO:0005488; GO:0003674 [GO:0051286]; GO:0060187; GO:0110165; GO:0005575 [GO:0061028]; GO:0001885; GO:0002064; GO:0045446; GO:0048468; GO:0030855; GO:0003158; GO:0048856; GO:0048869; GO:0030154; GO:0060429; GO:0032502; GO:0009987; GO:0009888; GO:0008150 [GO:0061951]; GO:0072659; GO:0090150; GO:0072657; GO:1990778; GO:0045184; GO:0008104; GO:0051668; GO:0051234; GO:0070727; GO:0051641; GO:0051179; GO:0033036; GO:0009987; GO:0008150 [GO:0071944]; GO:0110165; GO:0005575 [GO:0072659]; GO:0072657; GO:1990778; GO:0008104; GO:0051668; GO:0070727; GO:0051641; GO:0033036; GO:0009987; GO:0051179; GO:0008150 [GO:0097067]; GO:0032870; GO:0097066; GO:0009725; GO:0071310; GO:0071495; GO:0009719; GO:0010033; GO:0070887; GO:0050896; GO:0042221; GO:0051716; GO:0008150; GO:0009987 [GO:0150054]; GO:0060341; GO:0065008; GO:1902683; GO:0032879; GO:0050794; GO:0065007; GO:0050789; GO:0008150 [GO:1900027]; GO:0120032; GO:0060491; GO:0120035; GO:0031344; GO:0044087; GO:0051128; GO:0050794; GO:0050789; GO:0065007; GO:0008150 [GO:1900087]; GO:1901992; GO:1902808; GO:2000045; GO:0045931; GO:1901989; GO:1901990; GO:1902806; GO:0007346; GO:0045787; GO:0090068; GO:1901987; GO:0051726; GO:0048522; GO:0010564; GO:0050794; GO:0048518; GO:0050789; GO:0065007; GO:0008150 [GO:1902115]; GO:0033043; GO:0044087; GO:0051128; GO:0050794; GO:0050789; GO:0065007; GO:0008150 [GO:1902966]; GO:1902965; GO:1905668; GO:1905666; GO:1903829; GO:0032880; GO:0048522; GO:0060341; GO:0048518; GO:0050794; GO:0032879; GO:0050789; GO:0065007; GO:0008150 [GO:1903392]; GO:0051129; GO:1903391; GO:0048523; GO:0051128; GO:0048519; GO:0050794; GO:0050789; GO:0065007; GO:0008150 [GO:2000643]; GO:0032388; GO:2000641; GO:0032386; GO:0048522; GO:0051050; GO:0060627; GO:0051049; GO:0060341; GO:0048518; GO:0050794; GO:0032879; GO:0050789; GO:0065007; GO:0008150	19684	ENSMUSG00000032050	Rdx	mmu:19684; P26043; Q3TS85; Q9QW27	R-MMU-437239	R-MMU-437239	Recycling pathway of L1	WP523	Regulation of actin cytoskeleton	240	2	100	39.91	3	90	144	66	1.87198e+07	2.53418e+07	1.05347e+07	1.88337e+07	3.01143e+07	1.38098e+07	6	6	3	High	High	High	High	High	High	High	1	0		0
FALSE		High	Master Protein	1571	1845585463077287536	A0A5F8MPB9	Radixin OS=Mus musculus OX=10090 GN=Rdx PE=1 SV=1	MPKPINVRVTTMDAELEFAIQPNTTGKQLFDQVVKTVGLREVWFFGLQYVDSKGYSTWLKLNKKVTQQDVKKENPLQFKFRAKFFPEDVSEELIQEITQRLFFLQVKEAILNDEIYCPPETAVLLASYAVQAKYGDYNKEIHKPGYLANDRLLPQRVLEQHKLTKEQWEERIQNWHEEHRGMLREDSMMEYLKIAQDLEMYGVNYFEIKNKKGTELWLGVDALGLNIYEHDDKLTPKIGFPWSEIRNISFNDKKFVIKPIDKKAPDFVFYAPRLRINKRILALCMGNHELYMRRRKPDTIEVQQMKAQAREEKHQKQLERAQLENEKKKREIAEKEKERIEREKEELMERLRQIEEQTVKAQKELEEQTRKALELEQERQRAKEEAERLDRERRAAEEAKSAIAKQAADQMKNQEQLAAELAEFTAKIALLEEAKKKKEEEATEWQHKAFAAQEDLEKTKEELKTVMSAPPPPPPPPVIPPTENEHDEQDENSAEASAELSSEGVMNHRSEEERVTETQKNERVKKQLQALSSELAQARDETKKTQNDVLHAENVKAGRDKYKTLRQIRQGNTKQRIDEFEAMWGPKLYALFQMRSCQSSIKQM	>tr|A0A5F8MPB9|A0A5F8MPB9_MOUSE Radixin OS=Mus musculus OX=10090 GN=Rdx PE=1 SV=1	0	62.69	0	17	11	46	0	7	604	71	6.54	6920.99	81.56	17	17	22	24	11	11	cell organization and biogenesis;other biological processes	plasma membrane;other membranes;cytoskeleton;other cell component	cytoskeletal activity;other molecular function	Pf00373, Pf00769, Pf09379, Pf09380, Pf20492	[GO:0003779]; GO:0008092; GO:0005515; GO:0005488; GO:0003674 [GO:0005737]; GO:0110165; GO:0005622; GO:0005575 [GO:0005856]; GO:0043232; GO:0043228; GO:0043229; GO:0043226; GO:0005622; GO:0110165; GO:0005575 [GO:0005902]; GO:0098858; GO:0120025; GO:0042995; GO:0110165; GO:0005575 [GO:0005912]; GO:0005911; GO:0070161; GO:0030054; GO:0110165; GO:0005575 [GO:0005925]; GO:0030055; GO:0070161; GO:0030054; GO:0110165; GO:0005575 [GO:0008360]; GO:0022604; GO:0065008; GO:0022603; GO:0065007; GO:0050793; GO:0008150; GO:0050789 [GO:0010628]; GO:0010468; GO:0010557; GO:0010556; GO:0010604; GO:0031328; GO:0031326; GO:0060255; GO:0009893; GO:0009891; GO:0031325; GO:0009889; GO:0031323; GO:0019222; GO:0048518; GO:0048522; GO:0050794; GO:0050789; GO:0065007; GO:0008150 [GO:0016324]; GO:0098590; GO:0045177; GO:0016020; GO:0005886; GO:0110165; GO:0071944; GO:0005575 [GO:0030315]; GO:0110165; GO:0042383; GO:0005575; GO:0005886; GO:0016020; GO:0071944 [GO:0030335]; GO:0030334; GO:2000147; GO:2000145; GO:0040017; GO:0048522; GO:0040012; GO:0050794; GO:0048518; GO:0050789; GO:0065007; GO:0008150 [GO:0030496]; GO:0110165; GO:0005575 [GO:0032154]; GO:0098590; GO:0032153; GO:0016020; GO:0005886; GO:0110165; GO:0071944; GO:0005575 [GO:0032231]; GO:0044087; GO:0110053; GO:0050794; GO:0032956; GO:1902903; GO:0050789; GO:0032970; GO:0051493; GO:0051128; GO:0065007; GO:0033043; GO:0008150 [GO:0034111]; GO:0022408; GO:0034110; GO:0007162; GO:0022407; GO:0030155; GO:0048523; GO:0050794; GO:0048519; GO:0050789; GO:0065007; GO:0008150 [GO:0036120]; GO:0036119; GO:0071363; GO:0070848; GO:0071495; GO:0009719; GO:0050896; GO:0008150 [GO:0045176]; GO:0008104; GO:0070727; GO:0033036; GO:0051641; GO:0051179; GO:0009987; GO:0008150 [GO:0045732]; GO:0009896; GO:0042176; GO:0051247; GO:0009893; GO:0009894; GO:0051246; GO:0010604; GO:0051173; GO:0019222; GO:0048518; GO:0051171; GO:0060255; GO:0080090; GO:0050789; GO:0065007; GO:0008150 [GO:0045792]; GO:0008361; GO:0032535; GO:0016043; GO:0090066; GO:0071840; GO:0065008; GO:0009987; GO:0065007; GO:0008150 [GO:0051016]; GO:0051693; GO:0030835; GO:0030837; GO:0030834; GO:0051494; GO:1901880; GO:1902904; GO:0030833; GO:0032272; GO:0008064; GO:1901879; GO:0010639; GO:0051493; GO:0043242; GO:0051129; GO:1902903; GO:0032271; GO:0031333; GO:0030832; GO:0110053; GO:0043244; GO:0033043; GO:0048523; GO:0051128; GO:0043254; GO:0032535; GO:0032956; GO:0048519; GO:0050794; GO:0044087; GO:0016043; GO:0090066; GO:0032970; GO:0050789; GO:0071840; GO:0065008; GO:0065007; GO:0009987; GO:0008150 [GO:0051117]; GO:0019899; GO:0005515; GO:0005488; GO:0003674 [GO:0051286]; GO:0060187; GO:0110165; GO:0005575 [GO:0061028]; GO:0001885; GO:0002064; GO:0045446; GO:0048468; GO:0030855; GO:0003158; GO:0048856; GO:0048869; GO:0030154; GO:0060429; GO:0032502; GO:0009987; GO:0009888; GO:0008150 [GO:0072659]; GO:0072657; GO:1990778; GO:0008104; GO:0051668; GO:0070727; GO:0051641; GO:0033036; GO:0009987; GO:0051179; GO:0008150 [GO:1900027]; GO:0120032; GO:0060491; GO:0120035; GO:0031344; GO:0044087; GO:0051128; GO:0050794; GO:0050789; GO:0065007; GO:0008150 [GO:1902115]; GO:0033043; GO:0044087; GO:0051128; GO:0050794; GO:0050789; GO:0065007; GO:0008150 [GO:1902966]; GO:1902965; GO:1905668; GO:1905666; GO:1903829; GO:0032880; GO:0048522; GO:0060341; GO:0048518; GO:0050794; GO:0032879; GO:0050789; GO:0065007; GO:0008150 [GO:1903392]; GO:0051129; GO:1903391; GO:0048523; GO:0051128; GO:0048519; GO:0050794; GO:0050789; GO:0065007; GO:0008150 [GO:2000643]; GO:0032388; GO:2000641; GO:0032386; GO:0048522; GO:0051050; GO:0060627; GO:0051049; GO:0060341; GO:0048518; GO:0050794; GO:0032879; GO:0050789; GO:0065007; GO:0008150		ENSMUSG00000032050	Rdx	A0A5F8MPB9						181	0	100	39.91	3	90	144	66	1.87198e+07	2.53418e+07	1.05347e+07	1.88337e+07	3.01143e+07	1.38098e+07	6	6	3	High	High	High	High	High	High	High	1	0		0
FALSE		High	Master Protein	902	-2823221090898867907	Q9DB20	ATP synthase subunit O, mitochondrial OS=Mus musculus OX=10090 GN=Atp5po PE=1 SV=1	MAAPAASGLSRQVRSFSTSVVRPFAKLVRPPVQVYGIEGRYATALYSAASKEKKLDQVEKELLRVGQLLKDPKVSLAVLNPYIKRTVKVKSLNDITKREKFSPLTANLMNLLAENGRLGNTQGIISAFSTIMSVHRGEVPCTVTTASPLDDAVLSELKTVLKSFLSPNQILKLEIKTDPSIMGGMIVRIGEKYVDMSAKSKIQKLSKAMREML	>sp|Q9DB20|ATPO_MOUSE ATP synthase subunit O, mitochondrial OS=Mus musculus OX=10090 GN=Atp5po PE=1 SV=1	0	62.594	0	45	13	60	0	13	213	23.3	9.99	7813.76	103.43	43	45	28	32	11	13	other metabolic processes;transport	plasma membrane;other membranes;mitochondrion;other cell component	transporter activity;other molecular function	Pf00213	[GO:0000274]; GO:0045265; GO:0098800; GO:0000276; GO:0098796; GO:0045263; GO:0098798; GO:0005743; GO:0005753; GO:0032991; GO:0016020; GO:0033177; GO:0005622; GO:0045259; GO:0005739; GO:0019866; GO:0031966; GO:0005575; GO:0110165; GO:0016469; GO:0043231; GO:0005737; GO:0031090; GO:0031967; GO:0005740; GO:1904949; GO:0043227; GO:0043229; GO:0031975; GO:1902494; GO:0043226 [GO:0000276]; GO:0045263; GO:0098800; GO:0005753; GO:0033177; GO:0005622; GO:0045259; GO:0098796; GO:0098798; GO:0005743; GO:0016469; GO:0110165; GO:0032991; GO:0016020; GO:0005739; GO:0019866; GO:0031966; GO:1904949; GO:0005575; GO:0043231; GO:0005737; GO:0031090; GO:0031967; GO:0005740; GO:1902494; GO:0043227; GO:0043229; GO:0031975; GO:0043226 [GO:0005753]; GO:0045259; GO:0098800; GO:0016469; GO:0098796; GO:0098798; GO:0005743; GO:1904949; GO:0032991; GO:0016020; GO:0005739; GO:0019866; GO:0031966; GO:1902494; GO:0005575; GO:0110165; GO:0043231; GO:0005737; GO:0031090; GO:0031967; GO:0005740; GO:0043227; GO:0043229; GO:0005622; GO:0031975; GO:0043226 [GO:0005886]; GO:0016020; GO:0071944; GO:0110165; GO:0005575 [GO:0009986]; GO:0110165; GO:0005575 [GO:0042776]; GO:0015986; GO:0006119; GO:0006754; GO:0009060; GO:0009152; GO:0009206; GO:0046034; GO:0045333; GO:0006164; GO:0009150; GO:0009260; GO:0009145; GO:0009201; GO:0009205; GO:0015980; GO:0006163; GO:0009165; GO:0072522; GO:0009259; GO:0046390; GO:0009142; GO:0009144; GO:0009199; GO:0006091; GO:0009117; GO:0072521; GO:1901293; GO:0018130; GO:0019438; GO:0044271; GO:1901362; GO:1901566; GO:0019693; GO:0090407; GO:1901137; GO:0009141; GO:0044237; GO:0006753; GO:0006725; GO:0034641; GO:0046483; GO:1901360; GO:1901564; GO:0034654; GO:0044249; GO:1901576; GO:0006796; GO:0019637; GO:1901135; GO:0008152; GO:0009987; GO:0055086; GO:0006807; GO:0071704; GO:0006139; GO:0009058; GO:0006793; GO:0008150; GO:0044281; GO:0044238 [GO:0044877]; GO:0005488; GO:0003674 [GO:0045261]; GO:0033178; GO:0005622; GO:0045259; GO:0098796; GO:0016469; GO:0110165; GO:0032991; GO:0016020; GO:1904949; GO:0005575; GO:1902494 [GO:0046933]; GO:0015252; GO:0016874; GO:0015986; GO:0005261; GO:0015078; GO:0003824; GO:0006754; GO:0005216; GO:0008324; GO:0022890; GO:1902600; GO:0003674; GO:0009152; GO:0009206; GO:0046034; GO:0015075; GO:0015267; GO:0098655; GO:0015318; GO:0098662; GO:0006164; GO:0009150; GO:0009260; GO:0009145; GO:0009201; GO:0009205; GO:0022857; GO:0034220; GO:0022803; GO:0006812; GO:0098660; GO:0006163; GO:0009165; GO:0072522; GO:0009259; GO:0046390; GO:0009142; GO:0009144; GO:0009199; GO:0005215; GO:0055085; GO:0006811; GO:0009117; GO:0072521; GO:1901293; GO:0018130; GO:0019438; GO:0044271; GO:1901362; GO:1901566; GO:0019693; GO:0090407; GO:1901137; GO:0009141; GO:0006810; GO:0009987; GO:0006753; GO:0006725; GO:0034641; GO:0046483; GO:1901360; GO:1901564; GO:0034654; GO:0044249; GO:1901576; GO:0006796; GO:0019637; GO:1901135; GO:0051234; GO:0008150; GO:0055086; GO:0044237; GO:0006807; GO:0071704; GO:0006139; GO:0009058; GO:0006793; GO:0051179; GO:0044281; GO:0008152; GO:0044238 [GO:1903924]; GO:0005496; GO:0008289; GO:0097159; GO:0005488; GO:0003674	28080	ENSMUSG00000022956	Atp5po	mmu:28080; Q9DB20	R-MMU-9837999; R-MMU-163210; R-MMU-8949613	R-MMU-9837999; R-MMU-163210; R-MMU-8949613	Mitochondrial protein degradation; Formation of ATP by chemiosmotic coupling; Cristae formation	WP1248; WP295	Oxidative phosphorylation; Electron transport chain	131	5	100	27.93	3	127.8	100.2	72	1.21124e+08	7.98189e+07	5.33207e+07	1.21311e+08	9.50549e+07	6.83067e+07	11	11	12	High	High	High	High	High	High	High	1	0		0
FALSE		High	None	1693	-1603745157308726042	A0A286YCN3	Adenosine kinase (Fragment) OS=Mus musculus OX=10090 GN=Adk PE=1 SV=1	MKEMQGLTLFYSENVLFGMGNPLLDISAVVDKDFLDKYSLKPNDQILAEDKHKELFDELVKKFKVEYHAGGSTQNSMKVAQWLIQEPHKAATFFGCIGIDKFGEILKRKAADAHVDAHYYEQN	>tr|A0A286YCN3|A0A286YCN3_MOUSE Adenosine kinase (Fragment) OS=Mus musculus OX=10090 GN=Adk PE=1 SV=1	0	62.208	0	54	11	71	0	11	123	14	6.07	8031.22	125.8	54	54	30	41	8	11	other metabolic processes	nucleus	kinase activity;other molecular function	Pf00294	[GO:0004001]; GO:0016773; GO:0019206; GO:0006167; GO:0016772; GO:0019205; GO:0009165; GO:0009152; GO:0009168; GO:0046033; GO:0016740; GO:0016301; GO:0009117; GO:1901293; GO:0006164; GO:0009150; GO:0009260; GO:0009127; GO:0009156; GO:0009167; GO:0003824; GO:0006753; GO:0034654; GO:0090407; GO:0006163; GO:0072522; GO:0009259; GO:0046390; GO:0009124; GO:0009126; GO:0009161; GO:0003674; GO:0006796; GO:0019637; GO:0055086; GO:0006139; GO:0018130; GO:0019438; GO:0044271; GO:1901362; GO:1901576; GO:0072521; GO:1901566; GO:0019693; GO:1901137; GO:0009123; GO:0006793; GO:0071704; GO:0044281; GO:0006725; GO:0034641; GO:0044238; GO:0046483; GO:1901360; GO:0044249; GO:0009058; GO:1901564; GO:1901135; GO:0044237; GO:0008152; GO:0006807; GO:0009987; GO:0008150 [GO:0005524]; GO:0032559; GO:0035639; GO:0030554; GO:0032555; GO:0043168; GO:1901265; GO:1901363; GO:0017076; GO:0032553; GO:0043167; GO:0097159; GO:0036094; GO:0000166; GO:0097367; GO:0005488; GO:0003674 [GO:0005634]; GO:0043231; GO:0043227; GO:0043229; GO:0043226; GO:0005622; GO:0110165; GO:0005575 [GO:0006166]; GO:0043101; GO:0043174; GO:0046129; GO:0034654; GO:0043094; GO:0072522; GO:0009163; GO:0042451; GO:0042455; GO:0046128; GO:0006139; GO:0018130; GO:0019438; GO:0044271; GO:1901362; GO:0044237; GO:0072521; GO:1901566; GO:0009116; GO:0034404; GO:1901659; GO:0042278; GO:0009119; GO:0006725; GO:0034641; GO:0044238; GO:0046483; GO:1901360; GO:0044249; GO:1901576; GO:0008152; GO:0009987; GO:1901564; GO:0055086; GO:1901657; GO:0044283; GO:1901137; GO:0006807; GO:0071704; GO:0009058; GO:0008150; GO:0044281; GO:1901135 [GO:0016310]; GO:0006796; GO:0006793; GO:0044237; GO:0008152; GO:0009987; GO:0008150 [GO:0044209]; GO:0006167; GO:0106380; GO:0009152; GO:0009168; GO:0046033; GO:0032261; GO:0006164; GO:0009150; GO:0009260; GO:0009127; GO:0009156; GO:0009167; GO:0043101; GO:0043173; GO:0006163; GO:0009165; GO:0072522; GO:0009259; GO:0046390; GO:0009124; GO:0009126; GO:0009161; GO:0034654; GO:0043094; GO:0009117; GO:0072521; GO:1901293; GO:0018130; GO:0019438; GO:0044271; GO:1901362; GO:1901566; GO:0019693; GO:0090407; GO:1901137; GO:0009123; GO:0006139; GO:0044237; GO:0006753; GO:0006725; GO:0034641; GO:0046483; GO:1901360; GO:1901564; GO:0044249; GO:1901576; GO:0006796; GO:0019637; GO:1901135; GO:0044238; GO:0008152; GO:0009987; GO:0055086; GO:0006807; GO:0071704; GO:0009058; GO:0006793; GO:0008150; GO:0044281		ENSMUSG00000039197	Adk	A0A286YCN3						109	0	100	45.44	3	151.4	65.2	83.4	1.49469e+08	5.41343e+07	6.41649e+07	1.49469e+08	6.4362e+07	8.23308e+07	11	10	9	High	High	High	High	High	High	High	1	0		0
FALSE		High	None	2157	-8748422758942021873	Z4YK03	Serine (or cysteine) peptidase inhibitor, clade B, member 1a (Fragment) OS=Mus musculus OX=10090 GN=Serpinb1a PE=1 SV=2	MEQLSSANTLFALELFQTLNESSPTGNIFFSPFSISSALAMVILGAKGSTAAQLSKTFHFDSVEDIHSRFQSLNAEVSKRGASHTLKLANRLYGEKTYNFLPEYLASTQKMYGADLAPVDFLHASEDARKEINQWVKGQTEGKIPELLSVGVVDSMTKLVLVNAIYFKGMWEEKFMTEDTTDAPFRLS	>tr|Z4YK03|Z4YK03_MOUSE Serine (or cysteine) peptidase inhibitor, clade B, member 1a (Fragment) OS=Mus musculus OX=10090 GN=Serpinb1a PE=1 SV=2	0	62.089	0	51	10	60	0	9	188	20.9	5.57	6651.95	141.32	39	51	24	36	7	10		non-structural extracellular	enzyme regulator activity	Pf00079	[GO:0004867]; GO:0004866; GO:0030414; GO:0061135; GO:0004857; GO:0061134; GO:0030234; GO:0140678; GO:0098772; GO:0003674 [GO:0005615]; GO:0110165; GO:0005576; GO:0005575		ENSMUSG00000044734	Serpinb1a	Z4YK03						15	0	100	47.42	3	152.2	59.7	88.1	1.39321e+08	4.59757e+07	6.29204e+07	1.39321e+08	5.46221e+07	8.05899e+07	8	8	8	High	High	High	High	High	High	High	1	0		0
FALSE		High	Master Protein	1160	-1156760196682910491	Q62465	Synaptic vesicle membrane protein VAT-1 homolog OS=Mus musculus OX=10090 GN=Vat1 PE=1 SV=3	MSAEREAAEAATVAAATEAGAETGTGAGEGAPSQPPTVEVASDPQPPPAPEASASASAPPLRCLVLTGFGGYDKVKLQSRPAVPPAPGPGQLTLRVRACGLNFADLMGRQGLYDRLPPLPVTPGMEGAGVVVAVGEGVGDRKAGDRVMVLNRSGMWQEEVTVPSAQTFLMPEAMTFEEAAALLVNYITAYMVLFDFGNLRPGHSVLVHMAAGGVGMAALQLCRTVENVTVFGTASASKHEVLKENGVTHPIDYHTTDYVDEIKKISPKGVDIVMDPLGGSDTAKGYHLLKPMGKVVTYGMANLLTGPKRNLMAMARTWWNQFSVTALQLLQANRAVCGFHLGYLDGEVELVNSVVTRLVALYNQGHIKPRIDSVWPFEKVADAMKQMQEKKNIGKVLLVPGPEKET	>sp|Q62465|VAT1_MOUSE Synaptic vesicle membrane protein VAT-1 homolog OS=Mus musculus OX=10090 GN=Vat1 PE=1 SV=3	0	62.085	0	32	9	29	9	9	406	43.1	6.37	3613.42	69.83	17	32	11	18	6	9	other biological processes	other membranes;mitochondrion	other molecular function	Pf08240, Pf13602	[GO:0005741]; GO:0031966; GO:0031968; GO:0031090; GO:0005740; GO:0019867; GO:0098588; GO:0031967; GO:0016020; GO:0043227; GO:0005739; GO:0031975; GO:0043229; GO:0110165; GO:0043226; GO:0043231; GO:0005737; GO:0005622; GO:0005575 [GO:0008270]; GO:0046914; GO:0046872; GO:0043169; GO:0043167; GO:0036094; GO:0005488; GO:0003674 [GO:0010637]; GO:0010635; GO:0010823; GO:0051093; GO:0010821; GO:0022603; GO:0010639; GO:0048519; GO:0050793; GO:0033043; GO:0051129; GO:0050789; GO:0051128; GO:0048523; GO:0065007; GO:0050794; GO:0008150 [GO:0016491]; GO:0003824; GO:0003674	26949	ENSMUSG00000034993	Vat1	mmu:26949; Q62465; Q8R3G0; Q8R3T8	R-MMU-6798695	R-MMU-6798695	Neutrophil degranulation			48	1	100	22.05	3	82	93.3	124.6	2.99761e+07	28617918	3.56723e+07	3.00793e+07	3.42262e+07	4.569e+07	8	6	9	High	High	High	High	High	High	High	1	0		0
FALSE		High	Master Protein Rejected		742173848535043036	Q9ERD7	Tubulin beta-3 chain OS=Mus musculus OX=10090 GN=Tubb3 PE=1 SV=1	MREIVHIQAGQCGNQIGAKFWEVISDEHGIDPSGNYVGDSDLQLERISVYYNEASSHKYVPRAILVDLEPGTMDSVRSGAFGHLFRPDNFIFGQSGAGNNWAKGHYTEGAELVDSVLDVVRKECENCDCLQGFQLTHSLGGGTGSGMGTLLISKVREEYPDRIMNTFSVVPSPKVSDTVVEPYNATLSIHQLVENTDETYCIDNEALYDICFRTLKLATPTYGDLNHLVSATMSGVTTSLRFPGQLNADLRKLAVNMVPFPRLHFFMPGFAPLTARGSQQYRALTVPELTQQMFDAKNMMAACDPRHGRYLTVATVFRGRMSMKEVDEQMLAIQSKNSSYFVEWIPNNVKVAVCDIPPRGLKMSSTFIGNSTAIQELFKRISEQFTAMFRRKAFLHWYTGEGMDEMEFTEAESNMNDLVSEYQQYQDATAEEEGEMYEDDDEESEAQGPK	>sp|Q9ERD7|TBB3_MOUSE Tubulin beta-3 chain OS=Mus musculus OX=10090 GN=Tubb3 PE=1 SV=1	0	61.978	0	23	9	64	0	0	450	50.4	4.93	11779.2	124.39	23	23	32	32	9	9	cell cycle OR cell proliferation;cell organization and biogenesis;developmental processes;signal transduction	cytoskeleton;other cell component	signal transduction activity or receptor binding;cytoskeletal activity;other molecular function	Pf00091, Pf03953	[GO:0000226]; GO:0007010; GO:0007017; GO:0006996; GO:0009987; GO:0016043; GO:0008150; GO:0071840 [GO:0000278]; GO:0007049; GO:0009987; GO:0008150 [GO:0003924]; GO:0017111; GO:0016462; GO:0016818; GO:0016817; GO:0016787; GO:0003824; GO:0003674 [GO:0005200]; GO:0005198; GO:0007010; GO:0003674; GO:0006996; GO:0016043; GO:0071840; GO:0009987; GO:0008150 [GO:0005525]; GO:0032561; GO:0035639; GO:0019001; GO:0032555; GO:0043168; GO:1901265; GO:1901363; GO:0017076; GO:0032553; GO:0043167; GO:0097159; GO:0036094; GO:0000166; GO:0097367; GO:0005488; GO:0003674 [GO:0005737]; GO:0110165; GO:0005622; GO:0005575 [GO:0005874]; GO:0099513; GO:0015630; GO:0099512; GO:0005856; GO:0099081; GO:0043232; GO:0099080; GO:0043228; GO:0043229; GO:0110165; GO:0043226; GO:0005622; GO:0005575 [GO:0007411]; GO:0097485; GO:0007409; GO:0031175; GO:0048812; GO:0048667; GO:0061564; GO:0120036; GO:0048666; GO:0120039; GO:0000902; GO:0030030; GO:0048468; GO:0030182; GO:0048858; GO:0009653; GO:0016043; GO:0048856; GO:0048869; GO:0030154; GO:0048699; GO:0032989; GO:0032502; GO:0071840; GO:0009987; GO:0022008; GO:0008150; GO:0007399; GO:0048731; GO:0007275; GO:0032501 [GO:0015630]; GO:0005856; GO:0043232; GO:0043228; GO:0043229; GO:0043226; GO:0005622; GO:0110165; GO:0005575 [GO:0030027]; GO:0120025; GO:0031252; GO:0042995; GO:0110165; GO:0005575 [GO:0030175]; GO:0098858; GO:0120025; GO:0042995; GO:0110165; GO:0005575 [GO:0030182]; GO:0030154; GO:0048699; GO:0048869; GO:0022008; GO:0009987; GO:0032502; GO:0007399; GO:0008150; GO:0048731; GO:0048856; GO:0007275; GO:0032501 [GO:0030424]; GO:0043005; GO:0120025; GO:0042995; GO:0110165; GO:0005575 [GO:0030425]; GO:0043005; GO:0097447; GO:0120025; GO:0036477; GO:0042995; GO:0110165; GO:0005575 [GO:0030426]; GO:0030427; GO:0150034; GO:0110165; GO:0030424; GO:0005575; GO:0043005; GO:0120025; GO:0042995 [GO:0038007]; GO:0007166; GO:0007165; GO:0009987; GO:0050794; GO:0007154; GO:0023052; GO:0051716; GO:0008150; GO:0050789; GO:0050896; GO:0065007 [GO:0042277]; GO:0033218; GO:0005488; GO:0003674 [GO:0043025]; GO:0044297; GO:0036477; GO:0110165; GO:0005575 [GO:0045171]; GO:0110165; GO:0005575 [GO:0046872]; GO:0043169; GO:0043167; GO:0036094; GO:0005488; GO:0003674 [GO:0071944]; GO:0110165; GO:0005575 [GO:0072686]; GO:0005819; GO:0043232; GO:0015630; GO:0043228; GO:0043229; GO:0005856; GO:0043226; GO:0005622; GO:0110165; GO:0005575 [GO:1990791]; GO:0061548; GO:0009888; GO:0007399; GO:0048856; GO:0048731; GO:0032502; GO:0007275; GO:0008150; GO:0032501 [GO:1990890]; GO:0005102; GO:0038007; GO:0005515; GO:0007166; GO:0005488; GO:0007165; GO:0003674; GO:0009987; GO:0050794; GO:0007154; GO:0023052; GO:0051716; GO:0008150; GO:0050789; GO:0050896; GO:0065007	22152	ENSMUSG00000062380	Tubb3	mmu:22152; Q3UF42; Q5I036; Q9ERD7	R-MMU-6811434; R-MMU-983189; R-MMU-2132295; R-MMU-380320; R-MMU-6807878; R-MMU-2467813; R-MMU-9833482; R-MMU-2500257; R-MMU-5663220; R-MMU-9648025; R-MMU-5620924; R-MMU-8955332; R-MMU-190840; R-MMU-3371497; R-MMU-437239; R-MMU-5610787; R-MMU-5626467; R-MMU-6811436; R-MMU-8852276; R-MMU-9646399; R-MMU-9668328	R-MMU-6811434; R-MMU-983189; R-MMU-2132295; R-MMU-380320; R-MMU-6807878; R-MMU-2467813; R-MMU-9833482; R-MMU-2500257; R-MMU-5663220; R-MMU-68877; R-MMU-9648025; R-MMU-5620924; R-MMU-8955332; R-MMU-190840; R-MMU-3371497; R-MMU-437239; R-MMU-5610787; R-MMU-5617833; R-MMU-5626467; R-MMU-6811436; R-MMU-8852276; R-MMU-9646399; R-MMU-9668328	COPI-dependent Golgi-to-ER retrograde traffic; Kinesins; MHC class II antigen presentation; Recruitment of NuMA to mitotic centrosomes; COPI-mediated anterograde transport; Separation of Sister Chromatids; PKR-mediated signaling; Resolution of Sister Chromatid Cohesion; RHO GTPases Activate Formins; EML4 and NUDC in mitotic spindle formation; Intraflagellar transport; Carboxyterminal post-translational modifications of tubulin; Microtubule-dependent trafficking of connexons from Golgi to the plasma membrane; HSP90 chaperone cycle for steroid hormone receptors (SHR) in the presence of ligand; Recycling pathway of L1; Hedgehog 'off' state; RHO GTPases activate IQGAPs; COPI-independent Golgi-to-ER retrograde traffic; The role of GTSE1 in G2/M progression after G2 checkpoint; Aggrephagy; Sealing of the nuclear envelope (NE) by ESCRT-III			120	23																High	High	High	High	High	High	High	0	0		0
FALSE		High	Master Protein Candidate	2329	-2460562805194673127	B7FAV1	Filamin, alpha (Fragment) OS=Mus musculus OX=10090 GN=Flna PE=1 SV=1	DAEMPATEKDLAEDAPWKKIQQNTFTRWCNEHLKCVSKRIANLQTDLSDGLRLIALLEVLSQKKMHRKHNQRPTFRQMQLENVSVALEFLDRESIKLVSIDSKAIVDGNLKLILGLIWTLILHYSISMPMWDEEEDEEAKKQTPKQRLLGWIQNKLPQLPITNFSRDWQSGRALGALVDSCAPGLCPDWDSWDASKPVNNAREAMQQADDWLGIPQVITPEEIVDPNVDEHSVMTYLSQFPKAKLKPGAPLRPKLNPKKARAYGPGIEPTGNMVKKRAEFTVETRSAGQGEVLVYVEDPAGHQEEAKVTANNDKNRTFSVWYVPEVTGTHKVTVLFAGQHIAKSPFEVYVDKSQGDASKVTAQGPGLEPSGNIANKTTYFEIFTAGAGMGEVEVVIQDPTGQKGTVEPQLEARGDSTYRCSYQPTMEGVHTVHVTFAGVPIPRSPYTVTVGQACNPAACRAIGRGLQPKGVRVKETADFKVYTKGAGSGELKVTVKGPKGEERVKQKDLGDGVYGFEYYPTIPGTYTVTITWGGQNIGRSPFEVKVGTECGNQKVRAWGPGLEGGIVGKSADFVVEAIGDDVGTLGFSVEGPSQAKIECDDKGDGSCDVRYWPQEAGEYAVHVLCNSEDIRLSPFMADIREAPQDFHPDRVKARGPGLEKTGVAVNKPAEFTVDAKHAGKAPLRVQVQDNEGCSVEATVKDNGNGTYSCSYVPRKPVKHTAMVSWGGVSIPNSPFRVNVGAGSHPNKVKVYGPGVAKTGLKAHEPTYFTVDCTEAGQGDVSIGIKCAPGVVGPTEADIDFDIIRNDNDTFTVKYTPCGAGSYTIMVLFADQATPTSPIRVKVEPSHDASKVKAEGPGLNRTGVELGKPTHFTVNAKTAGKGKLDVQFSGLAKGDAVRDVDIIDHHDNTYTVKYIPVQQGPVGVNVTYGGDHIPKSPFSVGVSPSLDLSKIKVSGLGDKVDVGKDQEFTVKSKGAGGQGKVASKIVSPSGAAVPCKVEPGLGADNSVVRFVPREEGPYEVEVTYDGVPVPGSPFPLEAVAPTKPSKVKAFGPGLQGGNAGSPARFTIDTKGAGTGGLGLTVEGPCEAQLECLDNGDGTCSVSYVPTEPGDYNINILFADTHIPGSPFKAHVAPCFDASKVKCSGPGLERATAGEVGQFQVDCSSAGSAELTIEICSEAGLPAEVYIQDHGDGTHTITYIPLCPGAYTVTIKYGGQPVPNFPSKLQVEPAVDTSGVQCYGPGIEGQGVFREATTEFSVDARALTQTGGPHVKARVANPSGNLTDTYVQDCGDGTYKVEYTPYEEGVHSVDVTYDGSPVPSSPFQVPVTEGCDPSRVRVHGPGIQSGTTNKPNKFTVETRGAGTGGLGLAVEGPSEAKMSCMDNKDGSCSVEYIPYEAGTYSLNVTYGGHQVPGSPFKVPVHDVTDASKVKCSGPGLSPGMVRANLPQSFQVDTSKAGVAPLQVKVQGPKGLVEPVDVVDNADGTQTVNYVPSREGSYSISVLYGEEEVPRSPFKVKVLPTHDASKVKASGPGLNTTGVPASLPVEFTIDAKDAGEGLLAVQITDPEGKPKKTHIQDNHDGTYTVAYVPDVPGRYTILIKYGGDEIPFSPYRVRAVPTGDASKCTVTGAGIGPTIQIGEETVITVDTKAAGKGKVTCTVCTPDGSEVDVDVVENEDGTFDIFYTAPQPGKYVICVRFGGEHVPNSPFQVTIPERPMVGVNGLDVTSLRPFDLVIPFTIKKGEITGEVRMPSGKVAQPSITDNKDGTVTVRYSPSEAGLHEMDIRYDNMHIPGSPLQFYVDYVNCGHITAYGPGLTHGVVNKPATFTVNTKDAGEGGLSLAIEGPSKAEISCTDNQDGTCSVSYLPVLPGDYSILVKYNDQHIPGSPFTARVTGDDSMRMSHLKVGSAADIPINISETDLSLLTATVVPPSGREEPCLLKRLRNGHVGISFVPKETGEHLVHVKKNGQHVASSPIPVVISQSEIGDASRVRVSGQGLHEGHTFEPAEFIIDTRDAGYGGLSLSIEGPSKVDINTEDLEDGTCRVTYCPTEPGNYIINIKFADQHVPGSPFSVKVTGEGRVKESITRRRRAPSVANIGSHCDLSLKIPEISIQDMTAQVTSPSGKTHEAEIVEGENHTYCIRFVPAEMGMHTVSVKYKGQHVPGSPFQFTVGPLGEGGAHKVRAGGPGLERAEVGVPAEFGIWTREAGAGGLAIAVEGPSKAEISFEDRKDGSCGVAYVVQEPGDYEVSVKFNEEHIPDSPFVVPVASPSGDARRLTVSSLQESGLKVNQPASFAVSLNGAKGAIDAKVHSPSGALEECYVTEIDQDKYAVRFIPRENGIYLIDVKFNGTHIPGSPFKIRVGEPGHGGDPGLVSAYGAGLEGGVTGSPAEFIVNTSNAGAGALSVTIDGPSKVKMDCQECPEGYRVTYTPMAPGSYLISIKYGGPYHIGGSPFKAKVTGPRLVSNHSLHETSSVFVDSLTKVATVPQHATSGPGPADVSKVVAKGLGLSKAYVGQKSNFTVDCSKAGNNMLLVGVHGPRTPCEEILVKHMGSRLYSVSYLLKDKGEYTLVVKWGDEHIPGSPYRIMVP	>tr|B7FAV1|B7FAV1_MOUSE Filamin, alpha (Fragment) OS=Mus musculus OX=10090 GN=Flna PE=1 SV=1	0	61.888	0	8	13	29	0	12	2583	274.5	5.97	3123.75	40.02	6	8	13	16	11	13	cell organization and biogenesis	cytoskeleton	cytoskeletal activity	Pf00307, Pf00630	[GO:0005856]; GO:0043232; GO:0043228; GO:0043229; GO:0043226; GO:0005622; GO:0110165; GO:0005575 [GO:0030036]; GO:0007010; GO:0030029; GO:0006996; GO:0009987; GO:0016043; GO:0008150; GO:0071840 [GO:0051015]; GO:0003779; GO:0044877; GO:0008092; GO:0005488; GO:0005515; GO:0003674		ENSMUSG00000031328	Flna	B7FAV1						25	0	100	49.07	3	148	102	50	8.66644e+06	4.90165e+06	1.74658e+06	8.66644e+06	5.97179e+06	2.92499e+06	8	6	4	High	High	Peak Found	High	High	Peak Found	High	1	0		0
FALSE		High	Master Protein	2329	7029726514873856823	Q8BTM8	Filamin-A OS=Mus musculus OX=10090 GN=Flna PE=1 SV=5	MSSSHSRCGQSAAVASPGGSIDSRDAEMPATEKDLAEDAPWKKIQQNTFTRWCNEHLKCVSKRIANLQTDLSDGLRLIALLEVLSQKKMHRKHNQRPTFRQMQLENVSVALEFLDRESIKLVSIDSKAIVDGNLKLILGLIWTLILHYSISMPMWDEEEDEEAKKQTPKQRLLGWIQNKLPQLPITNFSRDWQSGRALGALVDSCAPGLCPDWDSWDASKPVNNAREAMQQADDWLGIPQVITPEEIVDPNVDEHSVMTYLSQFPKAKLKPGAPLRPKLNPKKARAYGPGIEPTGNMVKKRAEFTVETRSAGQGEVLVYVEDPAGHQEEAKVTANNDKNRTFSVWYVPEVTGTHKVTVLFAGQHIAKSPFEVYVDKSQGDASKVTAQGPGLEPSGNIANKTTYFEIFTAGAGMGEVEVVIQDPTGQKGTVEPQLEARGDSTYRCSYQPTMEGVHTVHVTFAGVPIPRSPYTVTVGQACNPAACRAIGRGLQPKGVRVKETADFKVYTKGAGSGELKVTVKGPKGEERVKQKDLGDGVYGFEYYPTIPGTYTVTITWGGQNIGRSPFEVKVGTECGNQKVRAWGPGLEGGIVGKSADFVVEAIGDDVGTLGFSVEGPSQAKIECDDKGDGSCDVRYWPQEAGEYAVHVLCNSEDIRLSPFMADIREAPQDFHPDRVKARGPGLEKTGVAVNKPAEFTVDAKHAGKAPLRVQVQDNEGCSVEATVKDNGNGTYSCSYVPRKPVKHTAMVSWGGVSIPNSPFRVNVGAGSHPNKVKVYGPGVAKTGLKAHEPTYFTVDCTEAGQGDVSIGIKCAPGVVGPTEADIDFDIIRNDNDTFTVKYTPCGAGSYTIMVLFADQATPTSPIRVKVEPSHDASKVKAEGPGLNRTGVELGKPTHFTVNAKTAGKGKLDVQFSGLAKGDAVRDVDIIDHHDNTYTVKYIPVQQGPVGVNVTYGGDHIPKSPFSVGVSPSLDLSKIKVSGLGDKVDVGKDQEFTVKSKGAGGQGKVASKIVSPSGAAVPCKVEPGLGADNSVVRFVPREEGPYEVEVTYDGVPVPGSPFPLEAVAPTKPSKVKAFGPGLQGGNAGSPARFTIDTKGAGTGGLGLTVEGPCEAQLECLDNGDGTCSVSYVPTEPGDYNINILFADTHIPGSPFKAHVAPCFDASKVKCSGPGLERATAGEVGQFQVDCSSAGSAELTIEICSEAGLPAEVYIQDHGDGTHTITYIPLCPGAYTVTIKYGGQPVPNFPSKLQVEPAVDTSGVQCYGPGIEGQGVFREATTEFSVDARALTQTGGPHVKARVANPSGNLTDTYVQDCGDGTYKVEYTPYEEGVHSVDVTYDGSPVPSSPFQVPVTEGCDPSRVRVHGPGIQSGTTNKPNKFTVETRGAGTGGLGLAVEGPSEAKMSCMDNKDGSCSVEYIPYEAGTYSLNVTYGGHQVPGSPFKVPVHDVTDASKVKCSGPGLSPGMVRANLPQSFQVDTSKAGVAPLQVKVQGPKGLVEPVDVVDNADGTQTVNYVPSREGSYSISVLYGEEEVPRSPFKVKVLPTHDASKVKASGPGLNTTGVPASLPVEFTIDAKDAGEGLLAVQITDPEGKPKKTHIQDNHDGTYTVAYVPDVPGRYTILIKYGGDEIPFSPYRVRAVPTGDASKCTVTVSIGGHGLGAGIGPTIQIGEETVITVDTKAAGKGKVTCTVCTPDGSEVDVDVVENEDGTFDIFYTAPQPGKYVICVRFGGEHVPNSPFQVTALAGDQPTVQTPLRSQQLAPQYNYPQGSQQTWIPERPMVGVNGLDVTSLRPFDLVIPFTIKKGEITGEVRMPSGKVAQPSITDNKDGTVTVRYSPSEAGLHEMDIRYDNMHIPGSPLQFYVDYVNCGHITAYGPGLTHGVVNKPATFTVNTKDAGEGGLSLAIEGPSKAEISCTDNQDGTCSVSYLPVLPGDYSILVKYNDQHIPGSPFTARVTGDDSMRMSHLKVGSAADIPINISETDLSLLTATVVPPSGREEPCLLKRLRNGHVGISFVPKETGEHLVHVKKNGQHVASSPIPVVISQSEIGDASRVRVSGQGLHEGHTFEPAEFIIDTRDAGYGGLSLSIEGPSKVDINTEDLEDGTCRVTYCPTEPGNYIINIKFADQHVPGSPFSVKVTGEGRVKESITRRRRAPSVANIGSHCDLSLKIPEISIQDMTAQVTSPSGKTHEAEIVEGENHTYCIRFVPAEMGMHTVSVKYKGQHVPGSPFQFTVGPLGEGGAHKVRAGGPGLERAEVGVPAEFGIWTREAGAGGLAIAVEGPSKAEISFEDRKDGSCGVAYVVQEPGDYEVSVKFNEEHIPDSPFVVPVASPSGDARRLTVSSLQESGLKVNQPASFAVSLNGAKGAIDAKVHSPSGALEECYVTEIDQDKYAVRFIPRENGIYLIDVKFNGTHIPGSPFKIRVGEPGHGGDPGLVSAYGAGLEGGVTGSPAEFIVNTSNAGAGALSVTIDGPSKVKMDCQECPEGYRVTYTPMAPGSYLISIKYGGPYHIGGSPFKAKVTGPRLVSNHSLHETSSVFVDSLTKVATVPQHATSGPGPADVSKVVAKGLGLSKAYVGQKSNFTVDCSKAGNNMLLVGVHGPRTPCEEILVKHMGSRLYSVSYLLKDKGEYTLVVKWGDEHIPGSPYRIMVP	>sp|Q8BTM8|FLNA_MOUSE Filamin-A OS=Mus musculus OX=10090 GN=Flna PE=1 SV=5	0	61.888	0	7	13	29	0	12	2647	281	6.04	3123.75	40.02	6	7	13	16	11	13	cell cycle OR cell proliferation;cell organization and biogenesis;protein metabolism;RNA metabolism OR transcription;other metabolic processes;stress response;transport;developmental processes;signal transduction;other biological processes	plasma membrane;other membranes;cytosol;cytoskeleton;ER/Golgi;nucleus;other cell component	signal transduction activity or receptor binding;cytoskeletal activity;other molecular function	Pf00307, Pf00630	[GO:0001525]; GO:0048646; GO:0048514; GO:0032502; GO:0009653; GO:0035239; GO:0001568; GO:0008150; GO:0048856; GO:0035295; GO:0001944; GO:0007275; GO:0048731; GO:0072359; GO:0032501 [GO:0001664]; GO:0005102; GO:0005515; GO:0005488; GO:0003674 [GO:0001837]; GO:0048762; GO:0030154; GO:0060485; GO:0048869; GO:0009888; GO:0048513; GO:0009987; GO:0032502; GO:0048856; GO:0008150 [GO:0001974]; GO:0048771; GO:0032501; GO:0008150 [GO:0003007]; GO:0009887; GO:0007507; GO:0009653; GO:0048513; GO:0072359; GO:0032502; GO:0048856; GO:0048731; GO:0008150; GO:0007275; GO:0032501 [GO:0003779]; GO:0008092; GO:0005515; GO:0005488; GO:0003674 [GO:0005080]; GO:0019901; GO:0019900; GO:0019899; GO:0005515; GO:0005488; GO:0003674 [GO:0005634]; GO:0043231; GO:0043227; GO:0043229; GO:0043226; GO:0005622; GO:0110165; GO:0005575 [GO:0005730]; GO:0043232; GO:0031981; GO:0043228; GO:0043229; GO:0070013; GO:0005634; GO:0043226; GO:0005622; GO:0043233; GO:0043231; GO:0110165; GO:0031974; GO:0043227; GO:0005575 [GO:0005737]; GO:0110165; GO:0005622; GO:0005575 [GO:0005802]; GO:0098791; GO:0031984; GO:0005794; GO:0110165; GO:0043227; GO:0043229; GO:0043231; GO:0005737; GO:0012505; GO:0005575; GO:0043226; GO:0005622 [GO:0005829]; GO:0110165; GO:0005737; GO:0005575; GO:0005622 [GO:0005884]; GO:0099513; GO:0015629; GO:0099512; GO:0005856; GO:0099081; GO:0043232; GO:0099080; GO:0043228; GO:0043229; GO:0110165; GO:0043226; GO:0005622; GO:0005575 [GO:0005886]; GO:0016020; GO:0071944; GO:0110165; GO:0005575 [GO:0005903]; GO:0098862; GO:0110165; GO:0005575 [GO:0005911]; GO:0070161; GO:0030054; GO:0110165; GO:0005575 [GO:0005938]; GO:0005737; GO:0071944; GO:0110165; GO:0005622; GO:0005575 [GO:0007195]; GO:0007193; GO:0007212; GO:0007188; GO:0007165; GO:1903351; GO:0007186; GO:0009987; GO:0050794; GO:0007154; GO:0023052; GO:0051716; GO:0071870; GO:1903350; GO:0008150; GO:0050789; GO:0050896; GO:0071407; GO:0071868; GO:0071869; GO:1901701; GO:0065007; GO:0014070; GO:0071310; GO:0071417; GO:0071867; GO:1901700; GO:0070887; GO:0010033; GO:0010243; GO:0071495; GO:1901699; GO:0042221; GO:1901698; GO:0009719 [GO:0007597]; GO:0072376; GO:0072378; GO:0051604; GO:0007596; GO:0019538; GO:0010467; GO:0007599; GO:0050817; GO:0042060; GO:0043170; GO:0044238; GO:1901564; GO:0009059; GO:0050878; GO:0032501; GO:0009611; GO:0071704; GO:0008152; GO:0006807; GO:0044249; GO:1901576; GO:0065008; GO:0008150; GO:0006950; GO:0009058; GO:0044237; GO:0065007; GO:0050896; GO:0009987 [GO:0010572]; GO:0010543; GO:0050867; GO:0050865; GO:0048522; GO:0051240; GO:0050794; GO:0051239; GO:0048518; GO:0050789; GO:0065007; GO:0008150 [GO:0010977]; GO:0010975; GO:0031345; GO:0120035; GO:0031344; GO:0051129; GO:0051128; GO:0048523; GO:0050794; GO:0048519; GO:0050789; GO:0065007; GO:0008150 [GO:0015459]; GO:0099106; GO:0016247; GO:0141108; GO:0098772; GO:0003674 [GO:0015629]; GO:0005856; GO:0043232; GO:0043228; GO:0043229; GO:0043226; GO:0005622; GO:0110165; GO:0005575 [GO:0016479]; GO:0006356; GO:0045892; GO:0006355; GO:1902679; GO:0010468; GO:2001141; GO:0010558; GO:0051253; GO:0010556; GO:0051252; GO:0010605; GO:0031327; GO:0045934; GO:0031326; GO:0060255; GO:0019219; GO:0009892; GO:0009890; GO:0031324; GO:0051172; GO:0009889; GO:0031323; GO:0019222; GO:0051171; GO:0080090; GO:0048519; GO:0048523; GO:0050794; GO:0050789; GO:0065007; GO:0008150 [GO:0019900]; GO:0019899; GO:0005515; GO:0005488; GO:0003674 [GO:0021943]; GO:0000902; GO:0021932; GO:0009653; GO:0021535; GO:0032502; GO:0048856; GO:0016477; GO:0030902; GO:0008150; GO:0048870; GO:0007420; GO:0009987; GO:0048513; GO:0007417; GO:0060322; GO:0048731; GO:0007399; GO:0007275; GO:0032501 [GO:0021987]; GO:0048856; GO:0021543; GO:0032502; GO:0021537; GO:0008150; GO:0030900; GO:0007420; GO:0048513; GO:0007417; GO:0060322; GO:0048731; GO:0007399; GO:0007275; GO:0032501 [GO:0030018]; GO:0110165; GO:0031674; GO:0005575; GO:0030017; GO:0030016; GO:0043292; GO:0043232; GO:0099512; GO:0005737; GO:0043228; GO:0043229; GO:0099081; GO:0005622; GO:0043226; GO:0099080 [GO:0030036]; GO:0007010; GO:0030029; GO:0006996; GO:0009987; GO:0016043; GO:0008150; GO:0071840 [GO:0030334]; GO:2000145; GO:0040012; GO:0050794; GO:0050789; GO:0065007; GO:0008150 [GO:0030426]; GO:0030427; GO:0150034; GO:0110165; GO:0030424; GO:0005575; GO:0043005; GO:0120025; GO:0042995 [GO:0030863]; GO:0005856; GO:0005938; GO:0043232; GO:0005737; GO:0071944; GO:0043228; GO:0043229; GO:0110165; GO:0005622; GO:0043226; GO:0005575 [GO:0031267]; GO:0051020; GO:0019899; GO:0005515; GO:0005488; GO:0003674 [GO:0031523]; GO:0140513; GO:0032991; GO:0005634; GO:0005575; GO:0043231; GO:0043227; GO:0043229; GO:0043226; GO:0005622; GO:0110165 [GO:0031852]; GO:0031628; GO:0001664; GO:0005102; GO:0005515; GO:0005488; GO:0003674 [GO:0032231]; GO:0044087; GO:0110053; GO:0050794; GO:0032956; GO:1902903; GO:0050789; GO:0032970; GO:0051493; GO:0051128; GO:0065007; GO:0033043; GO:0008150 [GO:0032233]; GO:0032231; GO:0044089; GO:0051495; GO:1902905; GO:0044087; GO:0110053; GO:0048522; GO:0010638; GO:0051493; GO:0051130; GO:1902903; GO:0050794; GO:0032956; GO:0048518; GO:0033043; GO:0051128; GO:0050789; GO:0032970; GO:0065007; GO:0008150 [GO:0032432]; GO:0110165; GO:0015629; GO:0005575; GO:0005856; GO:0043232; GO:0043228; GO:0043229; GO:0043226; GO:0005622 [GO:0034394]; GO:0008104; GO:0070727; GO:0033036; GO:0051641; GO:0051179; GO:0009987; GO:0008150 [GO:0034988]; GO:0034987; GO:0044877; GO:0005102; GO:0005488; GO:0005515; GO:0003674 [GO:0035855]; GO:0061515; GO:0030219; GO:0030097; GO:0030099; GO:0048468; GO:0030154; GO:0048856; GO:0048869; GO:0032502; GO:0009987; GO:0008150 [GO:0042177]; GO:0009895; GO:0042176; GO:0051248; GO:0009892; GO:0009894; GO:0051246; GO:0010605; GO:0051172; GO:0019222; GO:0048519; GO:0051171; GO:0060255; GO:0080090; GO:0050789; GO:0065007; GO:0008150 [GO:0042307]; GO:0042306; GO:0046824; GO:0090316; GO:1900182; GO:0033157; GO:0046822; GO:1900180; GO:0032388; GO:0051222; GO:1903829; GO:0032386; GO:0051223; GO:0032880; GO:0048522; GO:0051050; GO:1904951; GO:0051049; GO:0060341; GO:0070201; GO:0048518; GO:0050794; GO:0032879; GO:0050789; GO:0065007; GO:0008150 [GO:0042789]; GO:0006366; GO:0009299; GO:0006351; GO:0016071; GO:0032774; GO:0010467; GO:0016070; GO:0009059; GO:0034654; GO:0090304; GO:0043170; GO:0044249; GO:1901576; GO:0006139; GO:0018130; GO:0019438; GO:0044271; GO:1901362; GO:0071704; GO:0009058; GO:0044237; GO:0006725; GO:0034641; GO:0044238; GO:0046483; GO:1901360; GO:0008152; GO:0009987; GO:0006807; GO:0008150 [GO:0042803]; GO:0042802; GO:0046983; GO:0005515; GO:0005488; GO:0003674 [GO:0043025]; GO:0044297; GO:0036477; GO:0110165; GO:0005575 [GO:0043066]; GO:0042981; GO:0043069; GO:0043067; GO:0048523; GO:0050794; GO:0048519; GO:0050789; GO:0065007; GO:0008150 [GO:0043113]; GO:0072657; GO:0008104; GO:0051668; GO:0070727; GO:0051641; GO:0033036; GO:0009987; GO:0051179; GO:0008150 [GO:0043123]; GO:0043122; GO:1902533; GO:1902531; GO:0009967; GO:0009966; GO:0010647; GO:0023056; GO:0048584; GO:0010646; GO:0023051; GO:0048583; GO:0048522; GO:0048518; GO:0050794; GO:0050789; GO:0065007; GO:0008150 [GO:0043198]; GO:0110165; GO:0030425; GO:0005575; GO:0043005; GO:0097447; GO:0120025; GO:0036477; GO:0042995 [GO:0043204]; GO:0110165; GO:0043025; GO:0005575; GO:0044297; GO:0036477 [GO:0043433]; GO:0044092; GO:0051090; GO:0065009; GO:0006355; GO:0065007; GO:0010468; GO:2001141; GO:0008150; GO:0010556; GO:0051252; GO:0031326; GO:0060255; GO:0019219; GO:0009889; GO:0031323; GO:0019222; GO:0051171; GO:0080090; GO:0050794; GO:0050789 [GO:0044295]; GO:0030426; GO:0030427; GO:0150034; GO:0110165; GO:0030424; GO:0005575; GO:0043005; GO:0120025; GO:0042995 [GO:0044319]; GO:0016477; GO:0090505; GO:0048870; GO:0090504; GO:0042060; GO:0009987; GO:0002011; GO:0009611; GO:0008150; GO:0002009; GO:0006950; GO:0048729; GO:0060429; GO:0050896; GO:0009653; GO:0009888; GO:0032502; GO:0048856 [GO:0044325]; GO:0005515; GO:0005488; GO:0003674 [GO:0044877]; GO:0005488; GO:0003674 [GO:0045022]; GO:0098927; GO:0016197; GO:0016192; GO:0046907; GO:0006810; GO:0009987; GO:0051641; GO:0051649; GO:0051234; GO:0008150; GO:0051179 [GO:0045184]; GO:0008104; GO:0051234; GO:0070727; GO:0051179; GO:0033036; GO:0051641; GO:0008150; GO:0009987 [GO:0045216]; GO:0034330; GO:0016043; GO:0071840; GO:0009987; GO:0008150 [GO:0046332]; GO:0005515; GO:0005488; GO:0003674 [GO:0048471]; GO:0110165; GO:0005737; GO:0005575; GO:0005622 [GO:0048680]; GO:0032103; GO:0048679; GO:0070572; GO:1903036; GO:0032101; GO:0048584; GO:0070570; GO:1903034; GO:0010976; GO:0051094; GO:0048583; GO:0048518; GO:0010975; GO:0050793; GO:0080135; GO:0080134; GO:0031346; GO:0050789; GO:0120035; GO:0050794; GO:0031344; GO:0051130; GO:0065007; GO:0051128; GO:0048522; GO:0008150 [GO:0050808]; GO:0034330; GO:0016043; GO:0071840; GO:0009987; GO:0008150 [GO:0050821]; GO:0031647; GO:0065008; GO:0065007; GO:0008150 [GO:0051015]; GO:0003779; GO:0044877; GO:0008092; GO:0005488; GO:0005515; GO:0003674 [GO:0051020]; GO:0019899; GO:0005515; GO:0005488; GO:0003674 [GO:0051209]; GO:0051283; GO:0097553; GO:0048523; GO:0051282; GO:0070588; GO:0048519; GO:0050794; GO:0032879; GO:0006816; GO:0098655; GO:0098662; GO:0050789; GO:0030001; GO:0006812; GO:0034220; GO:0098660; GO:0065007; GO:0006811; GO:0055085; GO:0008150; GO:0006810; GO:0009987; GO:0051234; GO:0051179 [GO:0051220]; GO:0045185; GO:0051235; GO:0008104; GO:0051179; GO:0070727; GO:0008150; GO:0033036; GO:0051641; GO:0009987 [GO:0051764]; GO:0007015; GO:0097435; GO:0030036; GO:0016043; GO:0007010; GO:0030029; GO:0071840; GO:0006996; GO:0009987; GO:0008150 [GO:0060271]; GO:0044782; GO:0070925; GO:0120031; GO:0006996; GO:0120036; GO:0022607; GO:0030031; GO:0016043; GO:0030030; GO:0044085; GO:0071840; GO:0009987; GO:0008150 [GO:0071526]; GO:0007166; GO:0007165; GO:0009987; GO:0050794; GO:0007154; GO:0023052; GO:0051716; GO:0008150; GO:0050789; GO:0050896; GO:0065007 [GO:0072659]; GO:0072657; GO:1990778; GO:0008104; GO:0051668; GO:0070727; GO:0051641; GO:0033036; GO:0009987; GO:0051179; GO:0008150 [GO:0090307]; GO:0007052; GO:0051225; GO:0000070; GO:0007051; GO:1902850; GO:0140694; GO:0007059; GO:0000819; GO:1903047; GO:0140014; GO:0000226; GO:0022402; GO:0070925; GO:0051276; GO:0098813; GO:0000278; GO:0000280; GO:0007010; GO:0007017; GO:0009987; GO:0007049; GO:0006996; GO:0022607; GO:0048285; GO:0008150; GO:0016043; GO:0044085; GO:0071840 [GO:0097368]; GO:0060009; GO:0002064; GO:0003006; GO:0060008; GO:0048468; GO:0030855; GO:0022414; GO:0032502; GO:0008584; GO:0048856; GO:0048869; GO:0030154; GO:0060429; GO:0008150; GO:0000003; GO:0008406; GO:0046546; GO:0009987; GO:0009888; GO:0048513; GO:0048608; GO:0045137; GO:0046661; GO:0061458; GO:0007275; GO:0007548; GO:0048731; GO:0032501 [GO:0097440]; GO:0030425; GO:0043005; GO:0097447; GO:0120025; GO:0036477; GO:0042995; GO:0110165; GO:0005575 [GO:0098794]; GO:0110165; GO:0045202; GO:0005575; GO:0030054 [GO:0098978]; GO:0045202; GO:0030054; GO:0110165; GO:0005575 [GO:0140297]; GO:0008134; GO:0005515; GO:0005488; GO:0003674 [GO:1900026]; GO:0010811; GO:1900024; GO:0010810; GO:0045785; GO:0030155; GO:0048522; GO:0050794; GO:0048518; GO:0050789; GO:0065007; GO:0008150 [GO:1901381]; GO:0043268; GO:1901379; GO:1904064; GO:0043266; GO:0043270; GO:1904062; GO:0034767; GO:0010959; GO:0043269; GO:0051050; GO:0034765; GO:0034764; GO:0051049; GO:0048518; GO:0034762; GO:0048522; GO:0032879; GO:0050789; GO:0050794; GO:0065007; GO:0008150 [GO:1902396]; GO:0150105; GO:1902414; GO:0008104; GO:0070727; GO:0033036; GO:0051641; GO:0051179; GO:0009987; GO:0008150 [GO:1905000]; GO:0060372; GO:1905031; GO:0099623; GO:0098903; GO:0060306; GO:0098900; GO:0042391; GO:0050789; GO:0065008; GO:0065007; GO:0008150 [GO:1905031]; GO:0098903; GO:0099623; GO:0060306; GO:0098900; GO:0042391; GO:0050789; GO:0065008; GO:0065007; GO:0008150 [GO:1990779]; GO:0090665; GO:0098802; GO:0032991; GO:0043235; GO:0098797; GO:0005575; GO:0098796; GO:0005886; GO:0016020; GO:0071944; GO:0110165 [GO:2000179]; GO:0008284; GO:2000177; GO:0042127; GO:0048522; GO:0050794; GO:0048518; GO:0050789; GO:0065007; GO:0008150 [GO:2001046]; GO:0009967; GO:2001044; GO:0009966; GO:0010647; GO:0023056; GO:0048584; GO:0010646; GO:0023051; GO:0048583; GO:0048522; GO:0048518; GO:0050794; GO:0050789; GO:0065007; GO:0008150 [GO:2001224]; GO:0030335; GO:2001222; GO:0030334; GO:2000147; GO:2000145; GO:0040017; GO:0048522; GO:0040012; GO:0050794; GO:0048518; GO:0050789; GO:0065007; GO:0008150		ENSMUSG00000031328	Flna	B7FAV0; O54934; Q7TQI1; Q8BLK1; Q8BTM8; Q8BTN7; Q8VHX5; Q8VHX8; Q99KQ2	R-MMU-446353; R-MMU-114608; R-MMU-5627123; R-MMU-430116	R-MMU-446353; R-MMU-114608; R-MMU-5627123; R-MMU-430116	Cell-extracellular matrix interactions; Platelet degranulation ; RHO GTPases activate PAKs; GP1b-IX-V activation signalling			498	4	100	49.07	3	148	102	50	8.66644e+06	4.90165e+06	1.74658e+06	8.66644e+06	5.97179e+06	2.92499e+06	8	6	4	High	High	Peak Found	High	High	Peak Found	High	1	0		0
FALSE		High	Master Protein Candidate	2329	8456499600544243131	B7FAU9	Filamin, alpha OS=Mus musculus OX=10090 GN=Flna PE=1 SV=1	MSSSHSRCGQSAAVASPGGSIDSRDAEMPATEKDLAEDAPWKKIQQNTFTRWCNEHLKCVSKRIANLQTDLSDGLRLIALLEVLSQKKMHRKHNQRPTFRQMQLENVSVALEFLDRESIKLVSIDSKAIVDGNLKLILGLIWTLILHYSISMPMWDEEEDEEAKKQTPKQRLLGWIQNKLPQLPITNFSRDWQSGRALGALVDSCAPGLCPDWDSWDASKPVNNAREAMQQADDWLGIPQVITPEEIVDPNVDEHSVMTYLSQFPKAKLKPGAPLRPKLNPKKARAYGPGIEPTGNMVKKRAEFTVETRSAGQGEVLVYVEDPAGHQEEAKVTANNDKNRTFSVWYVPEVTGTHKVTVLFAGQHIAKSPFEVYVDKSQGDASKVTAQGPGLEPSGNIANKTTYFEIFTAGAGMGEVEVVIQDPTGQKGTVEPQLEARGDSTYRCSYQPTMEGVHTVHVTFAGVPIPRSPYTVTVGQACNPAACRAIGRGLQPKGVRVKETADFKVYTKGAGSGELKVTVKGPKGEERVKQKDLGDGVYGFEYYPTIPGTYTVTITWGGQNIGRSPFEVKVGTECGNQKVRAWGPGLEGGIVGKSADFVVEAIGDDVGTLGFSVEGPSQAKIECDDKGDGSCDVRYWPQEAGEYAVHVLCNSEDIRLSPFMADIREAPQDFHPDRVKARGPGLEKTGVAVNKPAEFTVDAKHAGKAPLRVQVQDNEGCSVEATVKDNGNGTYSCSYVPRKPVKHTAMVSWGGVSIPNSPFRVNVGAGSHPNKVKVYGPGVAKTGLKAHEPTYFTVDCTEAGQGDVSIGIKCAPGVVGPTEADIDFDIIRNDNDTFTVKYTPCGAGSYTIMVLFADQATPTSPIRVKVEPSHDASKVKAEGPGLNRTGVELGKPTHFTVNAKTAGKGKLDVQFSGLAKGDAVRDVDIIDHHDNTYTVKYIPVQQGPVGVNVTYGGDHIPKSPFSVGVSPSLDLSKIKVSGLGDKVDVGKDQEFTVKSKGAGGQGKVASKIVSPSGAAVPCKVEPGLGADNSVVRFVPREEGPYEVEVTYDGVPVPGSPFPLEAVAPTKPSKVKAFGPGLQGGNAGSPARFTIDTKGAGTGGLGLTVEGPCEAQLECLDNGDGTCSVSYVPTEPGDYNINILFADTHIPGSPFKAHVAPCFDASKVKCSGPGLERATAGEVGQFQVDCSSAGSAELTIEICSEAGLPAEVYIQDHGDGTHTITYIPLCPGAYTVTIKYGGQPVPNFPSKLQVEPAVDTSGVQCYGPGIEGQGVFREATTEFSVDARALTQTGGPHVKARVANPSGNLTDTYVQDCGDGTYKVEYTPYEEGVHSVDVTYDGSPVPSSPFQVPVTEGCDPSRVRVHGPGIQSGTTNKPNKFTVETRGAGTGGLGLAVEGPSEAKMSCMDNKDGSCSVEYIPYEAGTYSLNVTYGGHQVPGSPFKVPVHDVTDASKVKCSGPGLSPGMVRANLPQSFQVDTSKAGVAPLQVKVQGPKGLVEPVDVVDNADGTQTVNYVPSREGSYSISVLYGEEEVPRSPFKVKVLPTHDASKVKASGPGLNTTGVPASLPVEFTIDAKDAGEGLLAVQITDPEGKPKKTHIQDNHDGTYTVAYVPDVPGRYTILIKYGGDEIPFSPYRVRAVPTGDASKCTVTGAGIGPTIQIGEETVITVDTKAAGKGKVTCTVCTPDGSEVDVDVVENEDGTFDIFYTAPQPGKYVICVRFGGEHVPNSPFQVTALAGDQPTVQTPLRSQQLAPQYNYPQGSQQTWIPERPMVGVNGLDVTSLRPFDLVIPFTIKKGEITGEVRMPSGKVAQPSITDNKDGTVTVRYSPSEAGLHEMDIRYDNMHIPGSPLQFYVDYVNCGHITAYGPGLTHGVVNKPATFTVNTKDAGEGGLSLAIEGPSKAEISCTDNQDGTCSVSYLPVLPGDYSILVKYNDQHIPGSPFTARVTGDDSMRMSHLKVGSAADIPINISETDLSLLTATVVPPSGREEPCLLKRLRNGHVGISFVPKETGEHLVHVKKNGQHVASSPIPVVISQSEIGDASRVRVSGQGLHEGHTFEPAEFIIDTRDAGYGGLSLSIEGPSKVDINTEDLEDGTCRVTYCPTEPGNYIINIKFADQHVPGSPFSVKVTGEGRVKESITRRRRAPSVANIGSHCDLSLKIPEISIQDMTAQVTSPSGKTHEAEIVEGENHTYCIRFVPAEMGMHTVSVKYKGQHVPGSPFQFTVGPLGEGGAHKVRAGGPGLERAEVGVPAEFGIWTREAGAGGLAIAVEGPSKAEISFEDRKDGSCGVAYVVQEPGDYEVSVKFNEEHIPDSPFVVPVASPSGDARRLTVSSLQESGLKVNQPASFAVSLNGAKGAIDAKVHSPSGALEECYVTEIDQDKYAVRFIPRENGIYLIDVKFNGTHIPGSPFKIRVGEPGHGGDPGLVSAYGAGLEGGVTGSPAEFIVNTSNAGAGALSVTIDGPSKVKMDCQECPEGYRVTYTPMAPGSYLISIKYGGPYHIGGSPFKAKVTGPRLVSNHSLHETSSVFVDSLTKVATVPQHATSGPGPADVSKVVAKGLGLSKAYVGQKSNFTVDCSKAGNNMLLVGVHGPRTPCEEILVKHMGSRLYSVSYLLKDKGEYTLVVKWGDEHIPGSPYRIMVP	>tr|B7FAU9|B7FAU9_MOUSE Filamin, alpha OS=Mus musculus OX=10090 GN=Flna PE=1 SV=1	0	61.888	0	7	13	29	0	12	2639	280.3	6.01	3123.75	40.02	6	7	13	16	11	13	cell organization and biogenesis	cytoskeleton	cytoskeletal activity	Pf00307, Pf00630	[GO:0005856]; GO:0043232; GO:0043228; GO:0043229; GO:0043226; GO:0005622; GO:0110165; GO:0005575 [GO:0030036]; GO:0007010; GO:0030029; GO:0006996; GO:0009987; GO:0016043; GO:0008150; GO:0071840 [GO:0051015]; GO:0003779; GO:0044877; GO:0008092; GO:0005488; GO:0005515; GO:0003674	192176	ENSMUSG00000031328	Flna	B7FAU9				WP493; WP85	Mapk signaling pathway; Focal adhesion	25	2	100	49.07	3	148	102	50	8.66644e+06	4.90165e+06	1.74658e+06	8.66644e+06	5.97179e+06	2.92499e+06	8	6	4	High	High	Peak Found	High	High	Peak Found	High	1	0		0
FALSE		High	None	2585	32983575045044649	P70696	Histone H2B type 1-A OS=Mus musculus OX=10090 GN=H2bc1 PE=1 SV=3	MPEVAVKGATISKKGFKKAVTKTQKKEGRKRKRCRKESYSIYIYKVLKQVHPDTGISSKAMSIMNSFVTDIFERIASEASRLAHYNKRSTITSREIQTAVRLLLPGELAKHAVSEGTKAVTKYTSSK	>sp|P70696|H2B1A_MOUSE Histone H2B type 1-A OS=Mus musculus OX=10090 GN=H2bc1 PE=1 SV=3	0	61.719	0	53	8	150	0	1	127	14.2	10.29	19474.7	203.02	53	53	72	78	7	8	cell organization and biogenesis;protein metabolism;other metabolic processes;stress response;other biological processes	nucleus;other cell component	nucleic acid binding activity;other molecular function	Pf00125	[GO:0000786]; GO:0032993; GO:0000785; GO:0032991; GO:0005694; GO:0005575; GO:0043232; GO:0043228; GO:0043229; GO:0043226; GO:0005622; GO:0110165 [GO:0001674]; GO:0043073; GO:0005634; GO:0043231; GO:0043227; GO:0043229; GO:0043226; GO:0005622; GO:0110165; GO:0005575 [GO:0003677]; GO:0003676; GO:0097159; GO:0005488; GO:0003674 [GO:0005634]; GO:0043231; GO:0043227; GO:0043229; GO:0043226; GO:0005622; GO:0110165; GO:0005575 [GO:0005654]; GO:0110165; GO:0031981; GO:0005575; GO:0070013; GO:0005634; GO:0043233; GO:0043229; GO:0043231; GO:0031974; GO:0043226; GO:0005622; GO:0043227 [GO:0006325]; GO:0071824; GO:0043933; GO:0016043; GO:0071840; GO:0009987; GO:0008150 [GO:0006334]; GO:0034728; GO:0065004; GO:0006325; GO:0006338; GO:0065003; GO:0071824; GO:0022607; GO:0043933; GO:0016043; GO:0044085; GO:0071840; GO:0009987; GO:0008150 [GO:0006337]; GO:0032986; GO:0034728; GO:0032984; GO:0071824; GO:0006338; GO:0022411; GO:0043933; GO:0006325; GO:0016043; GO:0071840; GO:0009987; GO:0008150 [GO:0006954]; GO:0006952; GO:0006950; GO:0050896; GO:0008150 [GO:0009986]; GO:0110165; GO:0005575 [GO:0030527]; GO:0005198; GO:0003674 [GO:0031639]; GO:0031638; GO:0016485; GO:0006508; GO:0051604; GO:0019538; GO:0010467; GO:0043170; GO:0044238; GO:1901564; GO:0009059; GO:0071704; GO:0008152; GO:0006807; GO:0044249; GO:1901576; GO:0008150; GO:0009058; GO:0044237; GO:0009987 [GO:0035092]; GO:0006325; GO:0022412; GO:0007289; GO:0071824; GO:0009987; GO:0022414; GO:0032504; GO:0006997; GO:0007286; GO:0043933; GO:0008150; GO:0000003; GO:0032501; GO:0006996; GO:0007281; GO:0048515; GO:0016043; GO:0003006; GO:0048468; GO:0007276; GO:0030154; GO:0007283; GO:0071840; GO:0032502; GO:0048856; GO:0048869; GO:0048609; GO:0019953; GO:0048232 [GO:0042393]; GO:0005515; GO:0005488; GO:0003674 [GO:0046982]; GO:0046983; GO:0005515; GO:0005488; GO:0003674 [GO:0051276]; GO:0006996; GO:0016043; GO:0071840; GO:0009987; GO:0008150 [GO:0071674]; GO:0050900; GO:0002376; GO:0016477; GO:0008150; GO:0048870; GO:0009987	319177	ENSMUSG00000050799	H2bc1	mmu:319177; P70696; Q5NCL9	R-MMU-110330; R-MMU-110331; R-MMU-2299718; R-MMU-2559586; R-MMU-5693565; R-MMU-5693571; R-MMU-5693607; R-MMU-69473; R-MMU-9670095; R-MMU-606279; R-MMU-3214815; R-MMU-3214847; R-MMU-8866654; R-MMU-8936459; R-MMU-9018519; R-MMU-212300	R-MMU-110330; R-MMU-110331; R-MMU-2299718; R-MMU-2559586; R-MMU-5693565; R-MMU-5693571; R-MMU-5693607; R-MMU-69473; R-MMU-9670095; R-MMU-606279; R-MMU-3214815; R-MMU-3214847; R-MMU-8866654; R-MMU-8936459; R-MMU-9018519; R-MMU-212300	Recognition and association of DNA glycosylase with site containing an affected purine; Cleavage of the damaged purine; Condensation of Prophase Chromosomes; DNA Damage/Telomere Stress Induced Senescence; Recruitment and ATM-mediated phosphorylation of repair and signaling proteins at DNA double strand breaks; Nonhomologous End-Joining (NHEJ); Processing of DNA double-strand break ends; G2/M DNA damage checkpoint; Inhibition of DNA recombination at telomere; Deposition of new CENPA-containing nucleosomes at the centromere; HDACs deacetylate histones; HATs acetylate histones; E3 ubiquitin ligases ubiquitinate target proteins; RUNX1 regulates genes involved in megakaryocyte differentiation and platelet function; Estrogen-dependent gene expression; PRC2 methylates histones and DNA			104	16	100	68.11	3	121.5	23.7	154.8	13924596	2.28948e+06	13846491	13924596	2.72004e+06	1.77349e+07	1	1	1	High	High	High	High	High	High	High	1	0		0
FALSE		High	None	413	-8358496598104438268	S4R1V0	PDZ and LIM domain 1 (elfin) (Fragment) OS=Mus musculus OX=10090 GN=Pdlim1 PE=1 SV=1	MTTQQIVLQGPGPWGFRLVGGKDFEQPLAISRVTPGSKAAIANLCIGDLITAIDGEDTSSMTHLEAQNKIKGCADNMTLTVSRSEQKIWSPLVTEEGKRHPYKMNLASEPQEVLHIGSAHNRSAMPFTASPAPSTRVITNQYNSPTGLYSSENISNFNNAVESKTSASGEEANSRPVVQPHPSGSLIIDKDSEVYKML	>tr|S4R1V0|S4R1V0_MOUSE PDZ and LIM domain 1 (elfin) (Fragment) OS=Mus musculus OX=10090 GN=Pdlim1 PE=1 SV=1	0	61.686	0	74	8	32	0	8	198	21.4	6.38	3374.1	70.69	30	74	11	21	4	8		cytoskeleton		Pf00595, Pf15936	[GO:0030018]; GO:0110165; GO:0031674; GO:0005575; GO:0030017; GO:0030016; GO:0043292; GO:0043232; GO:0099512; GO:0005737; GO:0043228; GO:0043229; GO:0099081; GO:0005622; GO:0043226; GO:0099080		ENSMUSG00000055044	Pdlim1	S4R1V0						18	0	100	32.32	3	104.5	129.8	65.6	3.29833e+07	3.45618e+07	1.6054e+07	3.30706e+07	4.10616e+07	2.07668e+07	5	6	4	High	High	High	High	High	High	High	1	0		0
FALSE		High	Master Protein	2003	4871931207253950317	Q504N0	Carboxypeptidase A2 OS=Mus musculus OX=10090 GN=Cpa2 PE=1 SV=1	MRLTPLLVALFGYIYCQETFVGDQVLEVIPNDEEQIKTLLQLEAEEHLELDFWKSPSVPRQTVHVRVPFASIQDVKVFLESQGITYSIMIEDVQVLLDQEREEMLFNQQRERGTNFNFGAYHTLEEIYQEMDNLVAENPGLVSKVNIGSSFENRPMNVLKFSTGGDKPAIWLDAGIHAREWVTQATALWTANKIASDYGTDPAITSLLNTLDVFLLPVTNPDGYVFSQTSNRMWRKTRSKRSGSFCVGVDPNRNWDANFGGPGASSNPCSDSYHGPSPNSEVEVKSIVDFIKSHGKVKAFITLHSYSQLLMFPYGYKCAKPDDFNELDEVAQRAAQSLKRLHGTSYKVGPICSVIYQASGGSIDWAYDLGIKYSFAFELRDTGYYGFLLPAKQILPTAEETWLGLKTIMEHVRDHPY	>sp|Q504N0|CBPA2_MOUSE Carboxypeptidase A2 OS=Mus musculus OX=10090 GN=Cpa2 PE=1 SV=1	0	61.602	0	44	10	52	10	10	417	47	5.31	7042.54	84.5	26	44	24	28	8	10	protein metabolism	non-structural extracellular	other molecular function	Pf00246, Pf02244	[GO:0004180]; GO:0008238; GO:0008233; GO:0016787; GO:0140096; GO:0003824; GO:0003674 [GO:0004181]; GO:0004180; GO:0008235; GO:0008238; GO:0008237; GO:0008233; GO:0016787; GO:0140096; GO:0003824; GO:0003674 [GO:0005576]; GO:0110165; GO:0005575 [GO:0005615]; GO:0110165; GO:0005576; GO:0005575 [GO:0006508]; GO:0019538; GO:0043170; GO:0044238; GO:1901564; GO:0071704; GO:0008152; GO:0006807; GO:0008150 [GO:0008270]; GO:0046914; GO:0046872; GO:0043169; GO:0043167; GO:0036094; GO:0005488; GO:0003674	232680	ENSMUSG00000071553	Cpa2	mmu:232680; Q504N0						32	0	100	55.21	3	95	47.5	157.5	5.52745e+07	2.31573e+07	7.15962e+07	5.52846e+07	2.76303e+07	9.17021e+07	7	7	8	High	High	High	High	High	High	High	1	0		0
FALSE		High	None	618	-5023380022474081210	A0A338P731	Ribosomal protein S10 (Fragment) OS=Mus musculus OX=10090 GN=Rps10 PE=1 SV=1	MLMPKKNRIAIYELLFKEGVMVAKKDVHMPKHPELADKNVPNLHVMKAMQSLKSRGYVKEQFAWRHFYWYLTNEGIQYLRDYLHLPPEIVPATLRRSRPETGRPRPK	>tr|A0A338P731|A0A338P731_MOUSE Ribosomal protein S10 (Fragment) OS=Mus musculus OX=10090 GN=Rps10 PE=1 SV=1	0	61.595	0	58	11	136	0	11	107	12.8	10.04	17834.3	222.27	58	58	64	72	10	11				Pf03501			ENSMUSG00000052146	Rps10	A0A338P731						1	0	100	12.02	3	113.9	92.6	93.5	2.05418e+08	1.40645e+08	1.31795e+08	2.05562e+08	1.67181e+08	1.68807e+08	12	12	13	High	High	High	High	High	High	High	1	0		0
FALSE		High	None	1798	-8772123905312390902	A0A087WS46	Eukaryotic translation elongation factor 1 beta 2 OS=Mus musculus OX=10090 GN=Eef1b2 PE=1 SV=1	MGFGDLKTPAGLQVLNDYLADKSYIEGLPGVKKSLGKYGPSSVEDTTGSGAADAKDDDDIDLFGSDDEEESEEAKKLREERLAQYESKKAKKPAVVAKSSILLDVKPWDDETDMTKLEECVRSIQADGLVWGSSKLVPVGYGIKKLQIQCVVEDDKVGTDMLEEQITAFEDYVQSMDVAAFNKI	>tr|A0A087WS46|A0A087WS46_MOUSE Eukaryotic translation elongation factor 1 beta 2 OS=Mus musculus OX=10090 GN=Eef1b2 PE=1 SV=1	0	61.55	0	66	9	50	0	8	184	20.1	4.56	7628.11	92.92	49	66	23	27	7	9	protein metabolism;other metabolic processes	other cell component	nucleic acid binding activity	Pf00736, Pf10587	[GO:0003746]; GO:0008135; GO:0006414; GO:0090079; GO:0006412; GO:0009059; GO:0003676; GO:0045182; GO:0019538; GO:0043043; GO:0010467; GO:0043170; GO:0044249; GO:1901576; GO:0097159; GO:0003674; GO:0006417; GO:0044238; GO:1901564; GO:0006518; GO:0043604; GO:1901566; GO:0071704; GO:0009058; GO:0044237; GO:0005488; GO:0010608; GO:0034248; GO:0051246; GO:0008152; GO:0006807; GO:0043603; GO:0044271; GO:0009987; GO:0010468; GO:0051171; GO:0060255; GO:0080090; GO:0008150; GO:0034641; GO:0010556; GO:0019222; GO:0031326; GO:0050789; GO:0009889; GO:0031323; GO:0065007; GO:0050794 [GO:0005853]; GO:0032991; GO:0005737; GO:0005575; GO:0110165; GO:0005622		ENSMUSG00000025967	Eef1b2	A0A087WS46						56	0	100	38.26	3	112.5	57	130.4	8.71489e+07	3.72458e+07	7.88213e+07	8.72757e+07	4.42504e+07	1.01172e+08	7	8	6	High	High	High	High	High	High	High	1	0		0
FALSE		High	Master Protein Candidate	1746	-2860136206755732963	Q9Z2I8-2	Isoform 2 of Succinate--CoA ligase [GDP-forming] subunit beta, mitochondrial OS=Mus musculus OX=10090 GN=Suclg2	MSEHGVRVQRFFVANTAKEALEAAKRLNAKEIVLKAQILAGGRGKGVFNSGLKGGVHLTKDPKVVGELAQQMIGYNLATKQTPKEGVKVNKVMVAEALDISRETYLAILMDRSHNGPVIVGSPQGGVDIEEVAASSPELIFKEQIDIFEGIKDSQAQRMAENLGFLGSLKNQAADQITKLYHLFLKIDATQVEVNPFGETPEGQVVCFDAKINFDDNAEFRQKDIFAMDDKSENEPIENEAARYDLKYIGLDGNIACFVNGAGLAMATCDIIFLNGGKPANFLDLGGGVKEAQVYEAFKLLTSDPKVEAILVNIFGGIVNCAIIANGITKACRELELKVPLVVRLEGTNVQEAQNILKSSGLPITSAVDLEDAAKKAVASVAKK	>sp|Q9Z2I8-2|SUCB2_MOUSE Isoform 2 of Succinate--CoA ligase [GDP-forming] subunit beta, mitochondrial OS=Mus musculus OX=10090 GN=Suclg2	0	61.542	0	38	12	49	0	12	384	41.3	5.44	6285.84	72.48	26	38	23	26	9	12								Suclg2	Q9Z2I8-2						0	0	100	24.93	3	122.1	73	104.9	5.12982e+07	2.5882e+07	3.41813e+07	5.1447e+07	3.07494e+07	4.41926e+07	8	11	7	High	High	High	High	High	High	High	1	0		0
FALSE		High	Master Protein	1746	3018462845009701585	Q9Z2I8	Succinate--CoA ligase [GDP-forming] subunit beta, mitochondrial OS=Mus musculus OX=10090 GN=Suclg2 PE=1 SV=3	MASPVAIAAQAGKLLRERALRPLLAVRSQAGHLTPRRWLNLQEYQSKKLMSEHGVRVQRFFVANTAKEALEAAKRLNAKEIVLKAQILAGGRGKGVFNSGLKGGVHLTKDPKVVGELAQQMIGYNLATKQTPKEGVKVNKVMVAEALDISRETYLAILMDRSHNGPVIVGSPQGGVDIEEVAASSPELIFKEQIDIFEGIKDSQAQRMAENLGFLGSLKNQAADQITKLYHLFLKIDATQVEVNPFGETPEGQVVCFDAKINFDDNAEFRQKDIFAMDDKSENEPIENEAARYDLKYIGLDGNIACFVNGAGLAMATCDIIFLNGGKPANFLDLGGGVKEAQVYEAFKLLTSDPKVEAILVNIFGGIVNCAIIANGITKACRELELKVPLVVRLEGTNVQEAQNILKSSGLPITSAVDLEDAAKKAVASVAKK	>sp|Q9Z2I8|SUCB2_MOUSE Succinate--CoA ligase [GDP-forming] subunit beta, mitochondrial OS=Mus musculus OX=10090 GN=Suclg2 PE=1 SV=3	0	61.542	0	33	12	49	0	12	433	46.8	7.02	6285.84	72.48	23	33	23	26	9	12	other metabolic processes	plasma membrane;other membranes;mitochondrion;other cell component	other molecular function	Pf00549, Pf08442	[GO:0000287]; GO:0046872; GO:0043169; GO:0043167; GO:0036094; GO:0005488; GO:0003674 [GO:0004776]; GO:0004774; GO:0016878; GO:0016877; GO:0016874; GO:0003824; GO:0003674 [GO:0004777]; GO:0009013; GO:0016620; GO:0016903; GO:0016491; GO:0003824; GO:0003674 [GO:0005524]; GO:0032559; GO:0035639; GO:0030554; GO:0032555; GO:0043168; GO:1901265; GO:1901363; GO:0017076; GO:0032553; GO:0043167; GO:0097159; GO:0036094; GO:0000166; GO:0097367; GO:0005488; GO:0003674 [GO:0005525]; GO:0032561; GO:0035639; GO:0019001; GO:0032555; GO:0043168; GO:1901265; GO:1901363; GO:0017076; GO:0032553; GO:0043167; GO:0097159; GO:0036094; GO:0000166; GO:0097367; GO:0005488; GO:0003674 [GO:0005886]; GO:0016020; GO:0071944; GO:0110165; GO:0005575 [GO:0006099]; GO:0044238; GO:0009060; GO:0008152; GO:0045333; GO:0008150; GO:0015980; GO:0006091; GO:0044237; GO:0009987 [GO:0006104]; GO:0006637; GO:0009150; GO:0033875; GO:0034032; GO:0035383; GO:0043603; GO:0006163; GO:0009259; GO:0033865; GO:0072521; GO:0006790; GO:0071704; GO:0006807; GO:0009117; GO:0019693; GO:0006753; GO:0006725; GO:0034641; GO:0046483; GO:1901360; GO:1901564; GO:0044237; GO:0008152; GO:0006796; GO:0019637; GO:1901135; GO:0055086; GO:0009987; GO:0008150; GO:0006793; GO:0006139; GO:0044281; GO:0044238 [GO:0006105]; GO:0043648; GO:0019752; GO:0043436; GO:0006082; GO:0044237; GO:0044281; GO:0071704; GO:0008152; GO:0009987; GO:0008150 [GO:0019003]; GO:0032561; GO:0043168; GO:0019001; GO:0032555; GO:0043167; GO:0017076; GO:0032553; GO:0036094; GO:0000166; GO:0097367; GO:0005488; GO:1901265; GO:1901363; GO:0003674; GO:0097159 [GO:0032991]; GO:0005575 [GO:0042709]; GO:0045239; GO:1902494; GO:0005737; GO:0032991; GO:0110165; GO:0005622; GO:0005575 [GO:0044877]; GO:0005488; GO:0003674 [GO:0045244]; GO:0030062; GO:0042709; GO:0045239; GO:0098798; GO:0005759; GO:1902494; GO:0005737; GO:0032991; GO:0005739; GO:0070013; GO:0110165; GO:0005622; GO:0005575; GO:0043231; GO:0043233; GO:0043229; GO:0043227; GO:0031974; GO:0043226	20917	ENSMUSG00000061838	Suclg2	mmu:20917; Q3T9B8; Q3TJQ5; Q3TK63; Q66JT3; Q7TMY3; Q80VV1; Q8K2K9; Q9Z2I8	R-MMU-9837999; R-MMU-71403	R-MMU-9837999; R-MMU-71403	Mitochondrial protein degradation; Citric acid cycle (TCA cycle)	WP434	TCA cycle	105	3	100	24.93	3	122.1	73	104.9	5.12982e+07	2.5882e+07	3.41813e+07	5.1447e+07	3.07494e+07	4.41926e+07	8	11	7	High	High	High	High	High	High	High	1	0		0
FALSE		High	None	568;2167	2162533265598200962	A0A0J9YUC1	Eukaryotic translation initiation factor 4, gamma 1 (Fragment) OS=Mus musculus OX=10090 GN=Eif4g1 PE=1 SV=1	MNKAPQPTGPPPARSPGLPQPAFPPGQTAPVVFSTPQATQMNTPSQPRQGRSTYVVPTQQYPVQPGAPGFYPGASPTEFGTYAGAYYPAQGVQQFPASVAPAPVLMNQPPQIAPKRERKTIRIRDPNQGGKDITEEIMSGARTASTPTPPQTGGSLEPQPNGESPQVAVIIRPDDRSQGAAIGGRPGLPGPEHSPGTESQPSSPSPTPSPPPILEPGSESNLGVLSIPGDTMTTGMIPMSVEESTPISCETGEPYCLSPEPTLAEPILEVEVTLSKPIPESEFSSSPLQVSTALVPHKVETHEPNGVIPSEDLEPEVESSTEPAPPPLSPCASESLVPIAPTAQPEELLNGAPSPPAVDLSPVSEPEEQAKKVSSAALASILSPAPPVAPSDTSPAQEEEMEEDDDDEEGGEAESEKGGEDVPLDSTPVPAQLSQNLEVAAATQVAVSVPKRRRKIKELNKKEAVGDLLDAFKEVDPAVPEVENQPPTGSNPSPESEGSMVPTQPEETEETWDSKEDKIHNAENIQPGEQKYEYKSDQWKPLNLEEKKRYDREFLLGFQFIFASMQKPEGLPHITDVVLDKANKTPLRQLDPSRLPGINCGPDFTPSFANLGRPALSNRGPPRGGPGGELPRGPAGLGPRRSQQGPRKETRKIISSVIMTEDIKLNKAEKAWKPSSKRTAADKDRGEEDADGSKTQDLFRRVRSILNKLTPQMFQQLMKQVTQLAIDTEERLKGVIDLIFEKAISEPNFSVAYANMCRCLMALKVPTTEKPTVTVNFRKLLLNRCQKEFEKDKDDDEVFEKKQKEMDEAATAEERGRLKEELEEARDIARRRSLGNIKFIGELFKLKMLTEAIMHDCVVKLLKNHDEESLECLCRLLTTIGKDLDFAKAKPRMDQYFNQM	>tr|A0A0J9YUC1|A0A0J9YUC1_MOUSE Eukaryotic translation initiation factor 4, gamma 1 (Fragment) OS=Mus musculus OX=10090 GN=Eif4g1 PE=1 SV=1	0	61.523	0	17	11	51	0	0	900	97.8	4.94	6236.55	81.28	10	17	24	27	9	11	protein metabolism;other metabolic processes		nucleic acid binding activity	Pf02854	[GO:0003723]; GO:0003676; GO:0097159; GO:0005488; GO:0003674 [GO:0003743]; GO:0008135; GO:0006413; GO:0090079; GO:0006412; GO:0044237; GO:0003676; GO:0045182; GO:0009059; GO:0019538; GO:0043043; GO:0010467; GO:0008152; GO:0009987; GO:0097159; GO:0003674; GO:0006417; GO:0043170; GO:0044249; GO:1901576; GO:0044238; GO:1901564; GO:0006518; GO:0043604; GO:1901566; GO:0008150; GO:0005488; GO:0010608; GO:0034248; GO:0051246; GO:0071704; GO:0009058; GO:0006807; GO:0043603; GO:0044271; GO:0010468; GO:0051171; GO:0060255; GO:0080090; GO:0034641; GO:0010556; GO:0019222; GO:0031326; GO:0050789; GO:0009889; GO:0031323; GO:0065007; GO:0050794		ENSMUSG00000045983	Eif4g1	A0A0J9YUC1						50	0																n/a	n/a	n/a	n/a	n/a	n/a	n/a	2	0		0
FALSE		High	Master Protein	924	-2707914310253305831	Q8BGQ7	Alanine--tRNA ligase, cytoplasmic OS=Mus musculus OX=10090 GN=Aars1 PE=1 SV=1	MDATLTAREIRERFINFFRRNEHTYVHSSATIPLDDPTLLFANAGMNQFKPIFLNTIDPSHPMAKLSRAANTQKCIRAGGKHNDLDDVGKDVYHHTFFEMLGSWSFGDYFKELACKMALELLTQEFGIPVERLYVTYFGGDEAAGLEPDLECRQIWQNLGLDEARILPGNMKDNFWEMGDTGPCGPCSEIHYDRIGGRDAAHLVNQDDPNVLEIWNLVFIQYNRESDGVLKPLPKKSIDTGMGLERLVSVLQNKMSNYDTDLFMPYFEAIQKGTGARPYTGKVGAEDADGIDMAYRVLADHARTITVALADGGRPDNTGRGYVLRRILRRAVRYSHEKLNASRGFFATLVDVVVQSLGDAFPELKKDPEMVKDIINEEEVQFLKTLSRGRRILDRKIQSLGDCKTIPGDTAWLLYDTYGFPVDLTGLIAEEKGLVVDMNGFEEERRLAQLKSQGKGAGDEDLIMLDIYAIEELRAKGLEATDDSPKYNYQSDSSGSYVFECTVATVLALRREKMFVDEVVTGQECGVVLDKTCFYAEQGGQIYDEGYLVKVDDSSEDKTEFTVKNAQVRGGYVLHIGTIYGNLKVGDQVRLFIDEPRRRPVMSNHTATHILNFALRSVLGEADQKGSLVAPDRLRFDFTAKGAMSTQQIKKAEEIVNGMIEAAKPVYTQDCPLAAAKAIQGLRAVFDETYPDPVRVVSIGVPVSELLDDPCGPAGSLTSVEFCGGTHLRNSSHAGAFVIVTEEAIAKGIRRIVAVTGAEAQKALRKSETLKKSLSAMEAKVKAQTAPNKDVQREIADLGEALATAVIPQWQKDEQRETLKSLKKVMDDLDRASKADVQKRVLEKTKQLIDSNPNQPLVILEMESGASAKALNEALKLFKTHSPQTSAMLFTVDNEAGKITCLCQVPQNAANRGLKASEWVQQVSGLMDGKGGGKDMSAQATGKNVGCLQEALQLATSFAQLRLGDVKN	>sp|Q8BGQ7|SYAC_MOUSE Alanine--tRNA ligase, cytoplasmic OS=Mus musculus OX=10090 GN=Aars1 PE=1 SV=1	0	61.419	0	16	11	25	11	11	968	106.8	5.67	3044.97	47.1	13	16	11	14	8	11	protein metabolism;RNA metabolism OR transcription;other metabolic processes;developmental processes;other biological processes	cytosol;mitochondrion	nucleic acid binding activity;other molecular function	Pf01411, Pf02272, Pf07973	[GO:0000049]; GO:0003723; GO:0003676; GO:0097159; GO:0005488; GO:0003674 [GO:0002161]; GO:0052689; GO:0140101; GO:0106074; GO:0016788; GO:0140098; GO:0006399; GO:0006450; GO:0016787; GO:0140640; GO:0034660; GO:0065008; GO:0003824; GO:0016070; GO:0065007; GO:0003674; GO:0090304; GO:0008150; GO:0006139; GO:0043170; GO:0006725; GO:0034641; GO:0044238; GO:0046483; GO:1901360; GO:0071704; GO:0044237; GO:0006807; GO:0008152; GO:0009987 [GO:0002196]; GO:0002161; GO:0052689; GO:0140101; GO:0106074; GO:0016788; GO:0140098; GO:0006399; GO:0006450; GO:0016787; GO:0140640; GO:0034660; GO:0065008; GO:0003824; GO:0016070; GO:0065007; GO:0003674; GO:0090304; GO:0008150; GO:0006139; GO:0043170; GO:0006725; GO:0034641; GO:0044238; GO:0046483; GO:1901360; GO:0071704; GO:0044237; GO:0006807; GO:0008152; GO:0009987 [GO:0004813]; GO:0004812; GO:0016875; GO:0140101; GO:0016874; GO:0140098; GO:0003824; GO:0140640; GO:0003674 [GO:0005524]; GO:0032559; GO:0035639; GO:0030554; GO:0032555; GO:0043168; GO:1901265; GO:1901363; GO:0017076; GO:0032553; GO:0043167; GO:0097159; GO:0036094; GO:0000166; GO:0097367; GO:0005488; GO:0003674 [GO:0005739]; GO:0043231; GO:0005737; GO:0043227; GO:0043229; GO:0110165; GO:0005622; GO:0043226; GO:0005575 [GO:0005829]; GO:0110165; GO:0005737; GO:0005575; GO:0005622 [GO:0006400]; GO:0008033; GO:0009451; GO:0006399; GO:0034470; GO:0016070; GO:0043412; GO:0034660; GO:0006396; GO:0090304; GO:0043170; GO:0010467; GO:0006139; GO:0071704; GO:0009059; GO:0006725; GO:0034641; GO:0044238; GO:0046483; GO:1901360; GO:0008152; GO:0044249; GO:1901576; GO:0044237; GO:0006807; GO:0008150; GO:0009058; GO:0009987 [GO:0006419]; GO:0006418; GO:0043039; GO:0006412; GO:0006399; GO:0043038; GO:0009059; GO:0019538; GO:0043043; GO:0010467; GO:0034660; GO:0006520; GO:0043170; GO:0044249; GO:1901576; GO:0044238; GO:1901564; GO:0006518; GO:0043604; GO:1901566; GO:0016070; GO:0071704; GO:0009058; GO:0044237; GO:0008152; GO:0006807; GO:0043603; GO:0044271; GO:0090304; GO:0009987; GO:0008150; GO:0034641; GO:0006139; GO:0006725; GO:0046483; GO:1901360 [GO:0008270]; GO:0046914; GO:0046872; GO:0043169; GO:0043167; GO:0036094; GO:0005488; GO:0003674 [GO:0016597]; GO:0031406; GO:0043168; GO:0043177; GO:0043167; GO:0036094; GO:0005488; GO:0003674 [GO:0021680]; GO:0048856; GO:0021695; GO:0032502; GO:0021549; GO:0008150; GO:0022037; GO:0030902; GO:0007420; GO:0048513; GO:0007417; GO:0060322; GO:0048731; GO:0007399; GO:0007275; GO:0032501 [GO:0043524]; GO:0043066; GO:0043523; GO:0042981; GO:0043069; GO:0043067; GO:0048523; GO:0050794; GO:0048519; GO:0050789; GO:0065007; GO:0008150 [GO:0050885]; GO:0050905; GO:0050877; GO:0003008; GO:0032501; GO:0008150 [GO:0050905]; GO:0050877; GO:0003008; GO:0032501; GO:0008150 [GO:0051402]; GO:0006915; GO:0012501; GO:0008219; GO:0009987; GO:0008150 [GO:0140018]; GO:0006450; GO:1900247; GO:0065008; GO:0006448; GO:0065007; GO:0006417; GO:0008150; GO:0010608; GO:0034248; GO:0051246; GO:0010468; GO:0051171; GO:0060255; GO:0080090; GO:0010556; GO:0019222; GO:0031326; GO:0050789; GO:0009889; GO:0031323; GO:0050794	234734	ENSMUSG00000031960	Aars1	mmu:234734; Q8BGQ7; Q8BXR0						148	0	100	29.03	3	130.2	72.3	97.5	6.70898e+06	2.93424e+06	3.77545e+06	6.73172e+06	3.73722e+06	5.04393e+06	7	5	5	High	High	High	High	High	High	High	1	0		0
FALSE		High	None	1092	7542851144362235884	A0A1B0GSE8	40S ribosomal protein S11 (Fragment) OS=Mus musculus OX=10090 GN=Rps11 PE=1 SV=1	XPTIFQNKKRVLLGETGKEKLPRYYKNIGLGFKTPKEAIEGTYIDKKCPFTGVVTKMKMQRTIVIRRDYLHYIRKYNRFEKRHKNMSVHLSPCFRDVQIGDIVTVGECRPLSKTVRFNVLKVTKAAGTKKQFQKF	>tr|A0A1B0GSE8|A0A1B0GSE8_MOUSE 40S ribosomal protein S11 (Fragment) OS=Mus musculus OX=10090 GN=Rps11 PE=1 SV=1	0	61.262	0	67	15	104	0	15	135	15.8	10.27	13420.5	153.7	67	60	52	52	14	13	protein metabolism;other metabolic processes	translational apparatus;other cell component	other molecular function	Pf00366, Pf16205	[GO:0003735]; GO:0005198; GO:0003674 [GO:0005840]; GO:0043232; GO:0043228; GO:0043229; GO:0043226; GO:0005622; GO:0110165; GO:0005575 [GO:0006412]; GO:0009059; GO:0019538; GO:0043043; GO:0010467; GO:0043170; GO:0044249; GO:1901576; GO:0044238; GO:1901564; GO:0006518; GO:0043604; GO:1901566; GO:0071704; GO:0009058; GO:0044237; GO:0008152; GO:0006807; GO:0043603; GO:0044271; GO:0009987; GO:0008150; GO:0034641 [GO:1990904]; GO:0032991; GO:0005575		ENSMUSG00000003429	Rps11	A0A1B0GSE8						38	0	100	0.67	3	100	99.3	100.6	2.44415e+08	2.04219e+08	1.91833e+08	2.44415e+08	2.42626e+08	2.45885e+08	13	13	12	High	High	High	High	High	High	High	1	0		0
FALSE		High	Master Protein	504	-5661801747005219802	Q8JZQ9	Eukaryotic translation initiation factor 3 subunit B OS=Mus musculus OX=10090 GN=Eif3b PE=1 SV=1	MQDAENVAVPEAAEERAEPARQQPASESPPTDEAAGSGGSEVGQTEDAEEDAEAGPEPEVRAKPAAQSEEETATSPAASPTPQSAERSPSQEPSAPGKAEAVGEQARGHPSAGAEEEGGSDGSAAEAEPRALENGEADEPSFSDPEDFVDDVSEEELLGDVLKDRPQEADGIDSVIVVDNVPQVGPDRLEKLKNVIHKIFSKFGKIINDYYPEEDGKTKGYIFLEYASPAHAVDAVKNADGYKLDKQHTFRVNLFTDFDKYMTISDEWDIPEKQPFKDLGNLRYWLEEAECRDQYSVIFESGDRTSIFWNDVKDPVSIEERARWTETYVRWSPKGTYLATFHQRGIALWGGDKFKQIQRFSHQGVQLIDFSPCERYLVTFSPLMDTQDDPQAIIIWDILTGHKKRGFHCESSAHWPIFKWSHDGKFFARMTLDTLSIYETPSMGLLDKKSLKISGIKDFSWSPGGNIIAFWVPEDKDIPARVTLMQLPTRQEIRVRNLFNVVDCKLHWQKNGDYLCVKVDRTPKGTQGVVTNFEIFRMREKQVPVDVVEMKETIIAFAWEPNGSKFAVLHGEAPRISVSFYHVKSNGKIELIKMFDKQQANTIFWSPQGQFVVLAGLRSMNGALAFVDTSDCTVMNIAEHYMASDVEWDPTGRYVVTSVSWWSHKVDNAYWLWTFQGRLLQKNNKDRFCQLLWRPRPPTLLSQDQIKQIKKDLKKYSKIFEQKDRLSQSKASKELVERRRTMMEDFRQYRKMAQELYMKQKNERLELRGGVDTDELDSNVDDWEEETIEFFVTEEVIPLGSQE	>sp|Q8JZQ9|EIF3B_MOUSE Eukaryotic translation initiation factor 3 subunit B OS=Mus musculus OX=10090 GN=Eif3b PE=1 SV=1	0	61.232	0	16	6	12	6	6	803	91.3	5.02	211.76	54.75	1	16	1	11	1	6	cell organization and biogenesis;protein metabolism;other metabolic processes;other biological processes	translational apparatus;other cell component	nucleic acid binding activity;other molecular function	Pf00076, Pf08662	[GO:0001732]; GO:0022618; GO:0002183; GO:0065003; GO:0071826; GO:0022613; GO:0006413; GO:0002181; GO:0022607; GO:0043933; GO:0044085; GO:0044237; GO:0006412; GO:0016043; GO:0071840; GO:0008152; GO:0009987; GO:0009059; GO:0019538; GO:0043043; GO:0010467; GO:0008150; GO:0043170; GO:0044249; GO:1901576; GO:0044238; GO:1901564; GO:0006518; GO:0043604; GO:1901566; GO:0071704; GO:0009058; GO:0006807; GO:0043603; GO:0044271; GO:0034641 [GO:0003723]; GO:0003676; GO:0097159; GO:0005488; GO:0003674 [GO:0003743]; GO:0008135; GO:0006413; GO:0090079; GO:0006412; GO:0044237; GO:0003676; GO:0045182; GO:0009059; GO:0019538; GO:0043043; GO:0010467; GO:0008152; GO:0009987; GO:0097159; GO:0003674; GO:0006417; GO:0043170; GO:0044249; GO:1901576; GO:0044238; GO:1901564; GO:0006518; GO:0043604; GO:1901566; GO:0008150; GO:0005488; GO:0010608; GO:0034248; GO:0051246; GO:0071704; GO:0009058; GO:0006807; GO:0043603; GO:0044271; GO:0010468; GO:0051171; GO:0060255; GO:0080090; GO:0034641; GO:0010556; GO:0019222; GO:0031326; GO:0050789; GO:0009889; GO:0031323; GO:0065007; GO:0050794 [GO:0005852]; GO:0032991; GO:0005737; GO:0005575; GO:0110165; GO:0005622 [GO:0006413]; GO:0044237; GO:0006412; GO:0008152; GO:0009987; GO:0009059; GO:0019538; GO:0043043; GO:0010467; GO:0008150; GO:0043170; GO:0044249; GO:1901576; GO:0044238; GO:1901564; GO:0006518; GO:0043604; GO:1901566; GO:0071704; GO:0009058; GO:0006807; GO:0043603; GO:0044271; GO:0034641 [GO:0006446]; GO:0006417; GO:0010608; GO:0034248; GO:0051246; GO:0010468; GO:0051171; GO:0060255; GO:0080090; GO:0010556; GO:0019222; GO:0031326; GO:0050789; GO:0009889; GO:0031323; GO:0065007; GO:0050794; GO:0008150 [GO:0010494]; GO:0036464; GO:0035770; GO:0005737; GO:0043232; GO:0099080; GO:0110165; GO:0005622; GO:0043228; GO:0043229; GO:0005575; GO:0043226 [GO:0016282]; GO:0070993; GO:1990904; GO:0005737; GO:0032991; GO:0110165; GO:0005622; GO:0005575 [GO:0031369]; GO:0005515; GO:0005488; GO:0003674 [GO:0033290]; GO:0070993; GO:1990904; GO:0005737; GO:0032991; GO:0110165; GO:0005622; GO:0005575 [GO:0045202]; GO:0030054; GO:0110165; GO:0005575 [GO:0071541]; GO:0005852; GO:0032991; GO:0005737; GO:0005575; GO:0110165; GO:0005622 [GO:0075522]; GO:0016032; GO:0019081; GO:0008150; GO:0019080 [GO:0075525]; GO:0016032; GO:0019081; GO:0008150; GO:0019080	27979	ENSMUSG00000056076	Eif3b	mmu:27979; Q8JZQ9; Q922K2	R-MMU-156827; R-MMU-72689; R-MMU-72706; R-MMU-72649; R-MMU-72695; R-MMU-72702	R-MMU-156827; R-MMU-72689; R-MMU-72706; R-MMU-72649; R-MMU-72695; R-MMU-72702	L13a-mediated translational silencing of Ceruloplasmin expression; Formation of a pool of free 40S subunits; GTP hydrolysis and joining of the 60S ribosomal subunit; Translation initiation complex formation; Formation of the ternary complex, and subsequently, the 43S complex; Ribosomal scanning and start codon recognition	WP307; WP310; WP450	Translation factors; mRNA processing; IL-2 signaling pathway	92	9	100	50	3	155.6	85.7	58.7	2.61605e+07	1.19698e+07	7.63235e+06	2.61605e+07	1.44079e+07	9.87097e+06	4	3	3	High	High	High	High	High	High	High	1	0		0
FALSE		High	None	353	-8778470671322458913	Q3THW5	Histone H2A.V OS=Mus musculus OX=10090 GN=H2az2 PE=1 SV=3	MAGGKAGKDSGKAKAKAVSRSQRAGLQFPVGRIHRHLKTRTTSHGRVGATAAVYSAAILEYLTAEVLELAGNASKDLKVKRITPRHLQLAIRGDEELDSLIKATIAGGGVIPHIHKSLIGKKGQQKTA	>sp|Q3THW5|H2AV_MOUSE Histone H2A.V OS=Mus musculus OX=10090 GN=H2az2 PE=1 SV=3	0	61.101	0	70	10	122	0	8	128	13.5	10.58	16940.9	214.37	42	70	58	64	8	10	cell organization and biogenesis	nucleus;other cell component	nucleic acid binding activity;other molecular function	Pf00125, Pf16211	[GO:0000786]; GO:0032993; GO:0000785; GO:0032991; GO:0005694; GO:0005575; GO:0043232; GO:0043228; GO:0043229; GO:0043226; GO:0005622; GO:0110165 [GO:0003677]; GO:0003676; GO:0097159; GO:0005488; GO:0003674 [GO:0005634]; GO:0043231; GO:0043227; GO:0043229; GO:0043226; GO:0005622; GO:0110165; GO:0005575 [GO:0006325]; GO:0071824; GO:0043933; GO:0016043; GO:0071840; GO:0009987; GO:0008150 [GO:0030527]; GO:0005198; GO:0003674 [GO:0046982]; GO:0046983; GO:0005515; GO:0005488; GO:0003674 [GO:0060090]; GO:0003674	77605	ENSMUSG00000041126	H2az2	mmu:77605; Q3THW5; Q5NC92; Q6ZWU0	R-MMU-110330; R-MMU-110331; R-MMU-2299718; R-MMU-2559586; R-MMU-9670095; R-MMU-606279; R-MMU-8936459; R-MMU-212300	R-MMU-110330; R-MMU-110331; R-MMU-2299718; R-MMU-2559586; R-MMU-9670095; R-MMU-606279; R-MMU-8936459; R-MMU-212300	Recognition and association of DNA glycosylase with site containing an affected purine; Cleavage of the damaged purine; Condensation of Prophase Chromosomes; DNA Damage/Telomere Stress Induced Senescence; Inhibition of DNA recombination at telomere; Deposition of new CENPA-containing nucleosomes at the centromere; RUNX1 regulates genes involved in megakaryocyte differentiation and platelet function; PRC2 methylates histones and DNA			35	8	100	33.3	3	127.2	62.9	109.9	9.2081e+07	3.81825e+07	6.20772e+07	9.21872e+07	4.55609e+07	7.9633e+07	6	6	6	High	High	High	High	High	High	High	1	0		0
FALSE		High	Master Protein	1707	2792185286629313919	P04247	Myoglobin OS=Mus musculus OX=10090 GN=Mb PE=1 SV=3	MGLSDGEWQLVLNVWGKVEADLAGHGQEVLIGLFKTHPETLDKFDKFKNLKSEEDMKGSEDLKKHGCTVLTALGTILKKKGQHAAEIQPLAQSHATKHKIPVKYLEFISEIIIEVLKKRHSGDFGADAQGAMSKALELFRNDIAAKYKELGFQG	>sp|P04247|MYG_MOUSE Myoglobin OS=Mus musculus OX=10090 GN=Mb PE=1 SV=3	0	61.059	0	52	11	280	0	11	154	17.1	7.62	32070.1	321.02	47	42	138	142	10	10	stress response;transport;developmental processes;signal transduction;other biological processes		other molecular function	Pf00042	[GO:0001666]; GO:0006950; GO:0036293; GO:0050896; GO:0070482; GO:0008150; GO:0009628 [GO:0005344]; GO:0140104; GO:0015671; GO:0003674; GO:0015669; GO:0006810; GO:0051234; GO:0051179; GO:0008150 [GO:0007507]; GO:0048513; GO:0072359; GO:0048856; GO:0048731; GO:0032502; GO:0007275; GO:0008150; GO:0032501 [GO:0009725]; GO:0009719; GO:0010033; GO:0050896; GO:0042221; GO:0008150 [GO:0015671]; GO:0015669; GO:0006810; GO:0051234; GO:0051179; GO:0008150 [GO:0019825]; GO:0036094; GO:0005488; GO:0003674 [GO:0020037]; GO:0046906; GO:0097159; GO:0005488; GO:0003674 [GO:0042542]; GO:0000302; GO:0010035; GO:0006979; GO:1901700; GO:0042221; GO:0006950; GO:0050896; GO:0008150 [GO:0043353]; GO:0030218; GO:0030099; GO:0034101; GO:0030154; GO:0030097; GO:0002262; GO:0048869; GO:0048468; GO:0002376; GO:0048872; GO:0009987; GO:0032502; GO:0048856; GO:0008150; GO:0048871; GO:0032501; GO:0042592 [GO:0046872]; GO:0043169; GO:0043167; GO:0036094; GO:0005488; GO:0003674 [GO:0050873]; GO:0045444; GO:0030154; GO:0048869; GO:0009987; GO:0032502; GO:0008150 [GO:0071588]; GO:0007165; GO:0009987; GO:0050794; GO:0007154; GO:0023052; GO:0051716; GO:0008150; GO:0050789; GO:0050896; GO:0065007	17189	ENSMUSG00000018893	Mb	mmu:17189; P04247	R-MMU-8981607	R-MMU-8981607	Intracellular oxygen transport			66	1	100	98.09	3	54.9	32.6	212.5	2.61801e+07	1.29731e+07	7.97249e+07	2.63835e+07	1.56456e+07	1.02114e+08	8	7	10	High	High	High	High	High	High	High	1	0		0
FALSE		High	Master Protein	1176	-1021723137389226809	P51881	ADP/ATP translocase 2 OS=Mus musculus OX=10090 GN=Slc25a5 PE=1 SV=3	MTDAAVSFAKDFLAGGVAAAISKTAVAPIERVKLLLQVQHASKQITADKQYKGIIDCVVRIPKEQGVLSFWRGNLANVIRYFPTQALNFAFKDKYKQIFLGGVDKRTQFWRYFAGNLASGGAAGATSLCFVYPLDFARTRLAADVGKAGAEREFKGLGDCLVKIYKSDGIKGLYQGFNVSVQGIIIYRAAYFGIYDTAKGMLPDPKNTHIFISWMIAQSVTAVAGLTSYPFDTVRRRMMMQSGRKGTDIMYTGTLDCWRKIARDEGSKAFFKGAWSNVLRGMGGAFVLVLYDEIKKYT	>sp|P51881|ADT2_MOUSE ADP/ATP translocase 2 OS=Mus musculus OX=10090 GN=Slc25a5 PE=1 SV=3	0	61.04	0	51	18	105	10	10	298	32.9	9.73	10833.9	122.46	38	51	51	54	15	18	cell cycle OR cell proliferation;cell organization and biogenesis;other metabolic processes;transport;other biological processes	other membranes;cytoskeleton;mitochondrion	transporter activity;other molecular function	Pf00153	[GO:0000295]; GO:0015216; GO:0051503; GO:0015215; GO:0015865; GO:0015605; GO:0015932; GO:1901679; GO:0006862; GO:0022857; GO:0015748; GO:0015931; GO:0055085; GO:0005215; GO:0071702; GO:0071705; GO:0006810; GO:0009987; GO:0003674; GO:0051234; GO:0008150; GO:0051179 [GO:0005471]; GO:0005347; GO:0015217; GO:0015297; GO:0000295; GO:0005346; GO:0008514; GO:0015867; GO:0015866; GO:0015291; GO:0015216; GO:0051503; GO:1901505; GO:0022857; GO:0015711; GO:0015868; GO:0022804; GO:0015215; GO:0015865; GO:1901264; GO:0005215; GO:0055085; GO:0071702; GO:0015605; GO:0015932; GO:1901679; GO:0006862; GO:0003674; GO:0006810; GO:0009987; GO:0015748; GO:0015931; GO:0051234; GO:0008150; GO:0071705; GO:0051179 [GO:0005743]; GO:0019866; GO:0031966; GO:0031090; GO:0031967; GO:0005740; GO:0016020; GO:0043227; GO:0031975; GO:0043229; GO:0005739; GO:0110165; GO:0043226; GO:0005622; GO:0043231; GO:0005737; GO:0005575 [GO:0005757]; GO:0046930; GO:0098798; GO:0005740; GO:0098796; GO:0032991; GO:0005739; GO:0031967; GO:0016020; GO:0005575; GO:0043231; GO:0005737; GO:0031975; GO:0043227; GO:0043229; GO:0110165; GO:0005622; GO:0043226 [GO:0007059]; GO:0022402; GO:0009987; GO:0007049; GO:0008150 [GO:0008284]; GO:0042127; GO:0048522; GO:0050794; GO:0048518; GO:0050789; GO:0065007; GO:0008150 [GO:0015078]; GO:0008324; GO:0022890; GO:1902600; GO:0015075; GO:0098655; GO:0015318; GO:0098662; GO:0022857; GO:0034220; GO:0006812; GO:0098660; GO:0005215; GO:0055085; GO:0006811; GO:0003674; GO:0006810; GO:0009987; GO:0051234; GO:0008150; GO:0051179 [GO:0016020]; GO:0110165; GO:0005575 [GO:0017077]; GO:0022857; GO:1902600; GO:0005215; GO:0055085; GO:0098655; GO:0098662; GO:0003674; GO:0006810; GO:0009987; GO:0006812; GO:0034220; GO:0098660; GO:0051234; GO:0008150; GO:0006811; GO:0051179 [GO:0030183]; GO:0030098; GO:0042113; GO:0046649; GO:1903131; GO:0045321; GO:0002521; GO:0001775; GO:0002376; GO:0030154; GO:0030097; GO:0009987; GO:0032501; GO:0008150; GO:0048869; GO:0048468; GO:0032502; GO:0048856 [GO:0030218]; GO:0030099; GO:0034101; GO:0030154; GO:0030097; GO:0002262; GO:0048869; GO:0048468; GO:0002376; GO:0048872; GO:0009987; GO:0032502; GO:0048856; GO:0008150; GO:0048871; GO:0032501; GO:0042592 [GO:0031625]; GO:0044389; GO:0019899; GO:0005515; GO:0005488; GO:0003674 [GO:0042645]; GO:0009295; GO:0043232; GO:0005759; GO:0110165; GO:0043228; GO:0043229; GO:0070013; GO:0005739; GO:0005575; GO:0043226; GO:0005622; GO:0043233; GO:0043231; GO:0005737; GO:0031974; GO:0043227 [GO:0045121]; GO:0098857; GO:0016020; GO:0110165; GO:0005575 [GO:0046902]; GO:0007006; GO:0090559; GO:0006839; GO:0007005; GO:0061024; GO:0065008; GO:0006810; GO:0006996; GO:0016043; GO:0065007; GO:0051234; GO:0071840; GO:0008150; GO:0051179; GO:0009987 [GO:0051503]; GO:0015865; GO:0006862; GO:0015748; GO:0015931; GO:0071702; GO:0071705; GO:0006810; GO:0051234; GO:0051179; GO:0008150 [GO:0071817]; GO:0032991; GO:0005819; GO:0005575; GO:0043232; GO:0015630; GO:0043228; GO:0043229; GO:0005856; GO:0043226; GO:0005622; GO:0110165 [GO:0140021]; GO:0015866; GO:0072530; GO:1901679; GO:1990542; GO:0015711; GO:0015868; GO:0051503; GO:0055085; GO:0071702; GO:0071705; GO:0006862; GO:0006839; GO:0015865; GO:1901264; GO:0006810; GO:0009987; GO:0015748; GO:0015931; GO:0051234; GO:0008150; GO:0051179 [GO:1901029]; GO:0010823; GO:0035795; GO:1901028; GO:2001234; GO:0010639; GO:0010821; GO:0046902; GO:1905709; GO:0051049; GO:0009968; GO:0043066; GO:2001233; GO:0033043; GO:0051129; GO:0007006; GO:0090559; GO:0006839; GO:0032879; GO:0009966; GO:0010648; GO:0023057; GO:0048585; GO:0042981; GO:0043069; GO:0051128; GO:0048523; GO:0007005; GO:0061024; GO:0065008; GO:0006810; GO:0050789; GO:0010646; GO:0023051; GO:0048583; GO:0048519; GO:0043067; GO:0050794; GO:0006996; GO:0016043; GO:0065007; GO:0051234; GO:0071840; GO:0008150; GO:0051179; GO:0009987 [GO:1901526]; GO:0016239; GO:1901524; GO:1903599; GO:0010508; GO:0016241; GO:1903146; GO:0010822; GO:0010506; GO:0031331; GO:0010821; GO:0010638; GO:0031329; GO:0009896; GO:0031325; GO:0033043; GO:0051130; GO:0009894; GO:0031323; GO:0009893; GO:0048522; GO:0051128; GO:0019222; GO:0050794; GO:0048518; GO:0050789; GO:0065007; GO:0008150 [GO:1990544]; GO:0015867; GO:0072530; GO:1901679; GO:1990542; GO:0015711; GO:0015868; GO:0051503; GO:0055085; GO:0071702; GO:0071705; GO:0006862; GO:0006839; GO:0015865; GO:1901264; GO:0006810; GO:0009987; GO:0015748; GO:0015931; GO:0051234; GO:0008150; GO:0051179 [GO:1990830]; GO:0071345; GO:1990823; GO:0034097; GO:0071310; GO:0010033; GO:0070887; GO:0042221; GO:0051716; GO:0050896; GO:0009987; GO:0008150 [GO:1990845]; GO:0008152; GO:0008150	11740	ENSMUSG00000016319	Slc25a5	mmu:11740; P51881; Q61311	R-MMU-83936; R-MMU-9837999	R-MMU-83936; R-MMU-9837999	Transport of nucleosides and free purine and pyrimidine bases across the plasma membrane; Mitochondrial protein degradation	WP295	Electron transport chain	197	3	100	38.66	3	65.8	92.3	141.9	3.60325e+07	4.26598e+07	6.08619e+07	3.61231e+07	5.06826e+07	7.79533e+07	8	9	9	High	High	High	High	High	High	High	1	0		0
FALSE		High	Master Protein	1531	1518401203045566897	Q62433	Protein NDRG1 OS=Mus musculus OX=10090 GN=Ndrg1 PE=1 SV=1	MSRELHDVDLAEVKPLVEKGESITGLLQEFDVQEQDIETLHGSLHVTLCGTPKGNRPVILTYHDIGMNHKTCYNPLFNSEDMQEITQHFAVCHVDAPGQQDGAPSFPVGYMYPSMDQLAEMLPGVLHQFGLKSVIGMGTGAGAYILTRFALNNPEMVEGLVLMNVNPCAEGWMDWAASKISGWTQALPDMVVSHLFGKEEIHNNVEVVHTYRQHILNDMNPSNLHLFISAYNSRRDLEIERPMPGTHTVTLQCPALLVVGDNSPAVDAVVECNSKLDPTKTTLLKMADCGGLPQISQPAKLAEAFKYFVQGMGYMPSASMTRLMRSRTASGSSVTSLEGTRSRSHTSEGPRSRSHTSEGSRSRSHTSEDARLNITPNSGATGNNAGPKSMEVSC	>sp|Q62433|NDRG1_MOUSE Protein NDRG1 OS=Mus musculus OX=10090 GN=Ndrg1 PE=1 SV=1	0	61.026	0	27	8	45	5	8	394	43	6.1	7651.93	78.81	25	27	22	23	7	8	cell organization and biogenesis;stress response;developmental processes;signal transduction;other biological processes	plasma membrane;other membranes;cytosol;cytoskeleton;nucleus;other cytoplasmic organelle;other cell component	cytoskeletal activity;other molecular function	Pf03096	[GO:0005634]; GO:0043231; GO:0043227; GO:0043229; GO:0043226; GO:0005622; GO:0110165; GO:0005575 [GO:0005737]; GO:0110165; GO:0005622; GO:0005575 [GO:0005813]; GO:0005815; GO:0110165; GO:0015630; GO:0005575; GO:0005856; GO:0043232; GO:0043228; GO:0043229; GO:0043226; GO:0005622 [GO:0005829]; GO:0110165; GO:0005737; GO:0005575; GO:0005622 [GO:0005874]; GO:0099513; GO:0015630; GO:0099512; GO:0005856; GO:0099081; GO:0043232; GO:0099080; GO:0043228; GO:0043229; GO:0110165; GO:0043226; GO:0005622; GO:0005575 [GO:0005886]; GO:0016020; GO:0071944; GO:0110165; GO:0005575 [GO:0005912]; GO:0005911; GO:0070161; GO:0030054; GO:0110165; GO:0005575 [GO:0007165]; GO:0009987; GO:0050794; GO:0007154; GO:0023052; GO:0051716; GO:0008150; GO:0050789; GO:0050896; GO:0065007 [GO:0008017]; GO:0015631; GO:0008092; GO:0005515; GO:0005488; GO:0003674 [GO:0008285]; GO:0042127; GO:0048523; GO:0050794; GO:0048519; GO:0050789; GO:0065007; GO:0008150 [GO:0015630]; GO:0005856; GO:0043232; GO:0043228; GO:0043229; GO:0043226; GO:0005622; GO:0110165; GO:0005575 [GO:0030330]; GO:0042770; GO:0072331; GO:0006974; GO:0035556; GO:0033554; GO:0007165; GO:0006950; GO:0051716; GO:0009987; GO:0050794; GO:0007154; GO:0023052; GO:0050896; GO:0008150; GO:0050789; GO:0065007 [GO:0031267]; GO:0051020; GO:0019899; GO:0005515; GO:0005488; GO:0003674 [GO:0032287]; GO:0043217; GO:0022011; GO:0007009; GO:0042552; GO:0032292; GO:0014044; GO:0061024; GO:0010256; GO:0008366; GO:0021782; GO:0014037; GO:0016043; GO:0007272; GO:0048468; GO:0010001; GO:0007422; GO:0071840; GO:0009987; GO:0007399; GO:0048856; GO:0048869; GO:0030154; GO:0042063; GO:0048731; GO:0008150; GO:0032502; GO:0022008; GO:0007275; GO:0032501 [GO:0043015]; GO:0015631; GO:0008092; GO:0005515; GO:0005488; GO:0003674 [GO:0045296]; GO:0050839; GO:0005515; GO:0005488; GO:0003674 [GO:0045576]; GO:0002274; GO:0045321; GO:0001775; GO:0002376; GO:0009987; GO:0032501; GO:0008150 [GO:0048471]; GO:0110165; GO:0005737; GO:0005575; GO:0005622 [GO:0055038]; GO:0010008; GO:0055037; GO:0030659; GO:0098588; GO:0005768; GO:0012506; GO:0031410; GO:0031090; GO:0012505; GO:0031982; GO:0097708; GO:0005737; GO:0016020; GO:0043227; GO:0110165; GO:0043231; GO:0005622; GO:0043226; GO:0005575; GO:0043229 [GO:0071456]; GO:0001666; GO:0033554; GO:0036294; GO:0006950; GO:0036293; GO:0051716; GO:0071453; GO:0050896; GO:0070482; GO:0009987; GO:0070887; GO:0008150; GO:0009628; GO:0042221	17988	ENSMUSG00000005125	Ndrg1	mmu:17988; P97862; Q62433						117	0	100	34.73	3	69.9	138	92.1	2.34489e+07	3.9062e+07	2.41729e+07	2.35019e+07	4.64081e+07	3.09895e+07	7	8	7	High	High	High	High	High	High	High	1	0		0
FALSE		High	Master Protein	279	-7183233609969195580	Q9JHU4	Cytoplasmic dynein 1 heavy chain 1 OS=Mus musculus OX=10090 GN=Dync1h1 PE=1 SV=2	MSEPGGGEDGSAGLEVSAVQNVADVAVLQKHLRKLVPLLLEDGGDAPAALEAALEEKSALEQMRKFLSDPQVHTVLVERSTLKEDVGDEGEEEKEFISYNINIDIHYGVKSNSLAFIKRAPVIDADKPVSSQLRVLTLSEDSPYETLHSFISNAVAPFFKSYIRESGKADRDGDKMAPSVEKKIAELEMGLLHLQQNIEIPEISLPIHPIITNVAKQCYERGEKPKVTDFGDKVEDPTFLNQLQSGVNRWIREIQKVTKLDRDPASGTALQEISFWLNLERALYRIQEKRESPEVLLTLDILKHGKRFHATVSFDTDTGLKQALETVNDYNPLMKDFPLNDLLSATELDKIRQALVAIFTHLRKIRNTKYPIQRALRLVEAISRDLSSQLLKVLGTRKLMHVAYEEFEKVMVACFEVFQTWDDEYEKLQVLLRDIVKRKREENLKMVWRINPAHRKLQARLDQMRKFRRQHEQLRAVIVRVLRPQVTAVAQQNQGEAPEPQDMKVAEVLFDAADANAIEEVNLAYENVKEVDGLDVSKEGTEAWEAAMKRYDERIDRVETRITARLRDQLGTAKNANEMFRIFSRFNALFVRPHIRGAIREYQTQLIQRVKDDIESLHDKFKVQYPQSQACKMSHVRDLPPVSGSIIWAKQIDRQLTAYMKRVEDVLGKGWENHVEGQKLKQDGDSFRMKLNTQEIFDDWARKVQQRNLGVSGRIFTIESARVRGRTGNVLKLKVNFLPEIITLSKEVRNLKWLGFRVPLAIVNKAHQANQLYPFAISLIESVRTYERTCEKVEERNTISLLVAGLKKEVQALIAEGIALVWESYKLDPYVQRLAETVFNFQEKVDDLLIIEEKIDLEVRSLETCMYDHKTFSEILNRVQKAVDDLNLHSYSNLPIWVNKLDMEIERILGVRLQAGLRAWTQVLLGQAEDKAEVDMDTDAPQVSHKPGGEPKIKNVVHELRITNQVIYLNPPIEECRYKLYQEMFAWKMVVLSLPRIQSQRYQVGVHYELTEEEKFYRNALTRMPDGPVALEESYSAVMGIVTEVEQYVKVWLQYQCLWDMQAENIYNRLGEDLNKWQALLVQIRKARGTFDNAETKKEFGPVVIDYGKVQSKVNLKYDSWHKEVLSKFGQMLGSNMTEFHSQISKSRQELEQHSVDTASTSDAVTFITYVQSLKRKIKQFEKQVELYRNGQRLLEKQRFQFPPSWLYIDNIEGEWGAFNDIMRRKDSAIQQQVANLQMKIVQEDRAVESRTTDLLTDWEKTKPVTGNLRPEEALQALTIYEGKFGRLKDDREKCAKAKEALELTDTGLLSGSEERVQVALEELQDLKGVWSELSKVWEQIDQMKEQPWVSVQPRKLRQNLDGLLNQLKNFPARLRQYASYEFVQRLLKGYMKINMLVIELKSEALKDRHWKQLMKRLHVNWVVSELTLGQIWDVDLQKNEAVVKDVLLVAQGEMALEEFLKQIREVWNTYELDLVNYQNKCRLIRGWDDLFNKVKEHINSVSAMKLSPYYKVFEEDALSWEDKLNRIMALFDVWIDVQRRWVYLEGIFTGSADIKHLLPVETQRFQSISTEFLALMKKVSKSPLVMDVLNIQGVQRSLERLADLLGKIQKALGEYLERERSSFPRFYFVGDEDLLEIIGNSKNVAKLQKHFKKMFAGVSSIILNEDNSVVLGISSREGEEVMFKTPVSITEHPKINEWLTLVEKEMRVTLAKLLAESVTEVEIFGKATSIDPNTYITWIDKYQAQLVVLSAQIAWSENVENALSNVGGGGDVGPLQSVLSNVEVTLNVLADSVLMEQPPLRRRKLEHLITELVHQRDVTRSLIKSKIDNAKSFEWLSQMRFYFDPKQTDVLQQLSIQMANAKFNYGFEYLGVQDKLVQTPLTDRCYLTMTQALEARLGGSPFGPAGTGKTESVKALGHQLGRFVLVFNCDETFDFQAMGRIFVGLCQVGAWGCFDEFNRLEERMLSAVSQQVQCIQEALREHSNPNYDKTSAPITCELLNKQVKVSPDMAIFITMNPGYAGRSNLPDNLKKLFRSLAMTKPDRQLIAQVMLYSQGFRTAEVLANKIVPFFKLCDEQLSSQSHYDFGLRALKSVLVSAGNVKRERIQKIKREKEERGEAVDEGEIAENLPEQEILIQSVCETMVPKLVAEDIPLLFSLLSDVFPGVQYHRGEMTALREELKKVCQEMYLTYGDGEEVGGMWVEKVLQLYQITQINHGLMMVGPSGSGKSMAWRVLLKALERLEGVEGVAHIIDPKAISKDHLYGTLDPNTREWTDGLFTHVLRKIIDNVRGELQKRQWIVFDGDVDPEWVENLNSVLDDNKLLTLPNGERLSLPPNVRIMFEVQDLKYATLATVSRCGMVWFSEDVLSTDMIFNNFLARLRSIPLDEGEDEAQRRRKGKEDEGEEAASPMLQIQRDAATIMQPYFTSNGLVTKALEHAFKLEHIMDLTRLRCLGSLFSMLHQACRNVAQYNANHPDFPMQIEQLERYIQRYLVYAILWSLSGDSRLKMRAELGEYIRRITTVPLPTAPNVPIIDYEVSISGEWSPWQAKVPQIEVETHKVAAPDVVVPTLDTVRHEALLYTWLAEHKPLVLCGPPGSGKTMTLFSALRALPDMEVVGLNFSSATTPELLLKTFDHYCEYRRTPNGVVLAPVQLGKWLVLFCDEINLPDMDKYGTQRVISFIRQMVEHGGFYRTSDQTWVKLERIQFVGACNPPTDPGRKPLSHRFLRHVPVVYVDYPGPASLTQIYGTFNRAMLRLIPSLRTYAEPLTAAMVEFYTMSQERFTQDTQPHYIYSPREMTRWVRGIFEALRPLETLPVEGLIRIWAHEALRLFQDRLVEDEERRWTDENIDMVALKHFPNIDKEKAMSRPILYSNWLSKDYIPVDQEELRDYVKARLKVFYEEELDVPLVLFNEVLDHVLRIDRIFRQPQGHLLLIGVSGAGKTTLSRFVAWMNGLSVYQIKVHRKYTGEDFDEDLRTVLRRSGCKNEKIAFIMDESNVLDSGFLERMNTLLANGEVPGLFEGDEYATLMTQCKEGAQKEGLMLDSHEELYKWFTSQVIRNLHVVFTMNPSSEGLKDRAATSPALFNRCVLNWFGDWSTEALYQVGKEFTSKMDLEKPNYIVPDYMPVVYDKLPQPPTHREAIVNSCVFVHQTLHQANARLAKRGGRTMAITPRHYLDFINHYANLFHEKRSELEEQQMHLNVGLRKIKETVDQVEELRRDLRIKSQELEVKNAAANDKLKKMVKDQQEAEKKKVMSQEIQEQLHKQQEVIADKQMSVKEDLDKVEPAVIEAQNAVKSIKKQHLVEVRSMANPPAAVKLALESICLLLGESTTDWKQIRSIIMRENFIPTIVNFSAEEISDAIREKMKKNYMSNPSYNYEIVNRASLACGPMVKWAIAQLNYADMLKRVEPLRNELQKLEDDAKDNQQKANEVEQMIRDLEASIARYKEEYAVLISEAQAIKADLAAVEAKVNRSTALLKSLSAERERWEKTSETFKNQMSTIAGDCLLSAAFIAYAGYFDQQMRQNLFTTWSHHLQQANIQFRTDIARTEYLSNADERLRWQASSLPADDLCTENAIMLKRFNRYPLIIDPSGQATEFIMNEYKDRKITRTSFLDDAFRKNLESALRFGNPLLVQDVESYDPVLNPVLNREVRRTGGRVLITLGDQDIDLSPSFVIFLSTRDPTVEFPPDLCSRVTFVNFTVTRSSLQSQCLNEVLKAERPDVDEKRSDLLKLQGEFQLRLRQLEKSLLQALNEVKGRILDDDTIITTLENLKREAAEVTRKVEETDIVMQEVETVSQQYLPLSTACSSIYFTMESLKQVHFLYQYSLQFFLDIYHNVLYENPNLKGATDHTQRLSIITKDLFQVAFNRVARGMLHQDHITFAMLLARIKLKGTVGEPTYDAEFQHFLRGKEIVLSAGSTPKIQGLTVEQAEAVVRLSCLPAFKDLIAKVQADEQFGIWLDSSSPEQTVPYLWSEETPTTPIGQAIHRLLLIQAFRPDRLLAMAHMFVSTNLGESFMSIMEQPLDLTHIVGTEVKPNTPVLMCSVPGYDASGHVEDLAAEQNTQITSIAIGSAEGFNQADKAINTAVKSGRWVMLKNVHLAPGWLMQLEKKLHSLQPHACFRLFLTMEINPKVPVNLLRAGRIFVFEPPPGVKANMLRTFSSIPVSRICKSPNERARLYFLLAWFHAIIQERLRYAPLGWSKKYEFGESDLRSACDTVDTWLDDTAKGRQNISPDKIPWSALKTLMAQSIYGGRVDNEFDQRLLNTFLERLFTTRSFDSEFKLACKVDGHKDIQMPDGIRREEFVQWVELLPDAQTPSWLGLPNNAERVLLTTQGVDMISKMLKMQMLEDEDDLAYAETEKKARTDSTSDGRPAWMRTLHTTASNWLHLIPQTLSPLKRTVENIKDPLFRFFEREVKMGAKLLQDVRQDLADVVQVCEGKKKQTNYLRTLINELVKGILPRSWSHYTVPAGMTVIQWVSDFSERIKQLQNISQAAASGGAKELKNIHVCLGGLFVPEAYITATRQYVAQANSWSLEELCLEVNVTASQSATLDACSFGVTGLKLQGATCSNNKLSLSNAISTVLPLTQLRWVKQTSAEKKASVVTLPVYLNFTRADLIFTVDFEIATKEDPRSFYERGVAVLCTE	>sp|Q9JHU4|DYHC1_MOUSE Cytoplasmic dynein 1 heavy chain 1 OS=Mus musculus OX=10090 GN=Dync1h1 PE=1 SV=2	0	60.912	0	4	14	29	14	14	4644	531.7	6.42	2513.53	49.14	2	4	11	18	9	14	cell cycle OR cell proliferation;cell organization and biogenesis;transport;other biological processes	cytoskeleton;nucleus;other cell component	cytoskeletal activity;other molecular function	Pf03028, Pf08385, Pf08393, Pf12774, Pf12775, Pf12777, Pf12780, Pf12781, Pf17852, Pf18198, Pf18199	[GO:0002177]; GO:0110165; GO:0015630; GO:0005575; GO:0005856; GO:0043232; GO:0043228; GO:0043229; GO:0043226; GO:0005622 [GO:0003341]; GO:0007018; GO:0007017; GO:0009987; GO:0008150 [GO:0005524]; GO:0032559; GO:0035639; GO:0030554; GO:0032555; GO:0043168; GO:1901265; GO:1901363; GO:0017076; GO:0032553; GO:0043167; GO:0097159; GO:0036094; GO:0000166; GO:0097367; GO:0005488; GO:0003674 [GO:0005635]; GO:0031967; GO:0005634; GO:0012505; GO:0031975; GO:0043227; GO:0043229; GO:0043231; GO:0110165; GO:0043226; GO:0005622; GO:0005575 [GO:0005737]; GO:0110165; GO:0005622; GO:0005575 [GO:0005813]; GO:0005815; GO:0110165; GO:0015630; GO:0005575; GO:0005856; GO:0043232; GO:0043228; GO:0043229; GO:0043226; GO:0005622 [GO:0005868]; GO:0030286; GO:0005875; GO:1902494; GO:0032991; GO:0015630; GO:0005575; GO:0005856; GO:0043232; GO:0043228; GO:0043229; GO:0043226; GO:0005622; GO:0110165 [GO:0005874]; GO:0099513; GO:0015630; GO:0099512; GO:0005856; GO:0099081; GO:0043232; GO:0099080; GO:0043228; GO:0043229; GO:0110165; GO:0043226; GO:0005622; GO:0005575 [GO:0005881]; GO:0005874; GO:0005737; GO:0099513; GO:0015630; GO:0110165; GO:0005622; GO:0099512; GO:0005856; GO:0005575; GO:0099081; GO:0043232; GO:0099080; GO:0043228; GO:0043229; GO:0043226 [GO:0005938]; GO:0005737; GO:0071944; GO:0110165; GO:0005622; GO:0005575 [GO:0007052]; GO:0007051; GO:1902850; GO:0000226; GO:0022402; GO:1903047; GO:0007010; GO:0007017; GO:0009987; GO:0007049; GO:0000278; GO:0006996; GO:0008150; GO:0016043; GO:0071840 [GO:0007097]; GO:0046907; GO:0051647; GO:0051656; GO:0006810; GO:0051641; GO:0051649; GO:0051640; GO:0051234; GO:0009987; GO:0051179; GO:0008150 [GO:0008090]; GO:0098930; GO:0008088; GO:0010970; GO:0007018; GO:0030705; GO:0099111; GO:0007017; GO:0046907; GO:0006810; GO:0009987; GO:0051641; GO:0051649; GO:0051234; GO:0008150; GO:0051179 [GO:0008569]; GO:0003777; GO:0003774; GO:0140657; GO:0003674 [GO:0016887]; GO:0017111; GO:0140657; GO:0016462; GO:0003674; GO:0016818; GO:0016817; GO:0016787; GO:0003824 [GO:0030175]; GO:0098858; GO:0120025; GO:0042995; GO:0110165; GO:0005575 [GO:0030286]; GO:0005875; GO:1902494; GO:0032991; GO:0015630; GO:0005575; GO:0005856; GO:0043232; GO:0043228; GO:0043229; GO:0043226; GO:0005622; GO:0110165 [GO:0030424]; GO:0043005; GO:0120025; GO:0042995; GO:0110165; GO:0005575 [GO:0031122]; GO:0000226; GO:0097435; GO:0007010; GO:0007017; GO:0016043; GO:0006996; GO:0009987; GO:0071840; GO:0008150 [GO:0032388]; GO:0032386; GO:0048522; GO:0051050; GO:0051049; GO:0060341; GO:0048518; GO:0050794; GO:0032879; GO:0050789; GO:0065007; GO:0008150 [GO:0033962]; GO:0140694; GO:0070925; GO:0006996; GO:0022607; GO:0016043; GO:0044085; GO:0071840; GO:0009987; GO:0008150 [GO:0034063]; GO:0140694; GO:0070925; GO:0006996; GO:0022607; GO:0016043; GO:0044085; GO:0071840; GO:0009987; GO:0008150 [GO:0043025]; GO:0044297; GO:0036477; GO:0110165; GO:0005575 [GO:0045505]; GO:0005515; GO:0005488; GO:0003674 [GO:0051293]; GO:0000226; GO:0051649; GO:0051653; GO:0051656; GO:0007010; GO:0007017; GO:0051234; GO:0051641; GO:0022402; GO:0051640; GO:0006996; GO:0009987; GO:0051179; GO:0007049; GO:0016043; GO:0008150; GO:0071840 [GO:0051301]; GO:0009987; GO:0008150 [GO:0051959]; GO:0005515; GO:0005488; GO:0003674 [GO:0060236]; GO:0090224; GO:0010564; GO:0070507; GO:0051726; GO:0032886; GO:0051493; GO:0050794; GO:0033043; GO:0050789; GO:0051128; GO:0065007; GO:0008150 [GO:0090235]; GO:0032879; GO:0050789; GO:0065007; GO:0008150 [GO:0120162]; GO:0009893; GO:0051240; GO:0120161; GO:0019222; GO:0048518; GO:0051239; GO:0050789; GO:0065007; GO:0008150 [GO:1904115]; GO:0120111; GO:0030424; GO:0032838; GO:0043005; GO:0099568; GO:0120025; GO:0005737; GO:0042995; GO:0110165; GO:0005622; GO:0005575 [GO:1905832]; GO:0051495; GO:0090068; GO:0090169; GO:1902117; GO:0010638; GO:0051493; GO:0010564; GO:0045787; GO:0090224; GO:1902115; GO:0044089; GO:0033043; GO:0051130; GO:0051726; GO:0048522; GO:0070507; GO:0044087; GO:0051128; GO:0050794; GO:0048518; GO:0032886; GO:0050789; GO:0065007; GO:0008150	13424	ENSMUSG00000018707	Dync1h1	E9QM71; mmu:13424; Q9JHU4	R-MMU-2132295; R-MMU-6798695; R-MMU-6807878; R-MMU-2467813; R-MMU-2500257; R-MMU-380320; R-MMU-5663220; R-MMU-9648025; R-MMU-3371497; R-MMU-6811436; R-MMU-9646399; R-MMU-5620912; R-MMU-141444; R-MMU-2565942; R-MMU-380259; R-MMU-380270; R-MMU-8854518	R-MMU-2132295; R-MMU-6798695; R-MMU-6807878; R-MMU-2467813; R-MMU-2500257; R-MMU-380320; R-MMU-5663220; R-MMU-68877; R-MMU-9648025; R-MMU-3371497; R-MMU-6811436; R-MMU-9646399; R-MMU-5620912; R-MMU-141444; R-MMU-2565942; R-MMU-380259; R-MMU-380270; R-MMU-380284; R-MMU-8854518	MHC class II antigen presentation; Neutrophil degranulation; COPI-mediated anterograde transport; Separation of Sister Chromatids; Resolution of Sister Chromatid Cohesion; Recruitment of NuMA to mitotic centrosomes; RHO GTPases Activate Formins; EML4 and NUDC in mitotic spindle formation; HSP90 chaperone cycle for steroid hormone receptors (SHR) in the presence of ligand; COPI-independent Golgi-to-ER retrograde traffic; Aggrephagy; Anchoring of the basal body to the plasma membrane; Amplification of signal from unattached kinetochores via a MAD2 inhibitory signal; Regulation of PLK1 Activity at G2/M Transition; Loss of Nlp from mitotic centrosomes; Recruitment of mitotic centrosome proteins and complexes; AURKA Activation by TPX2			170	19	100	31.19	3	129.2	67.2	103.6	1.27416e+07	5.20361e+06	7.8989e+06	1.28424e+07	6.67444e+06	1.02985e+07	9	6	9	High	High	High	High	High	High	High	1	0		0
FALSE		High	Master Protein	85	-8726940868086495625	Q61937	Nucleophosmin OS=Mus musculus OX=10090 GN=Npm1 PE=1 SV=1	MEDSMDMDMSPLRPQNYLFGCELKADKDYHFKVDNDENEHQLSLRTVSLGAGAKDELHIVEAEAMNYEGSPIKVTLATLKMSVQPTVSLGGFEITPPVVLRLKCGSGPVHISGQHLVAVEEDAESEDEDEEDVKLLGMSGKRSAPGGGNKVPQKKVKLDEDDEDDDEDDEDDEDDDDDDFDEEETEEKVPVKKSVRDTPAKNAQKSNQNGKDLKPSTPRSKGQESFKKQEKTPKTPKGPSSVEDIKAKMQASIEKGGSLPKVEAKFINYVKNCFRMTDQEAIQDLWQWRKSL	>sp|Q61937|NPM_MOUSE Nucleophosmin OS=Mus musculus OX=10090 GN=Npm1 PE=1 SV=1	0	60.881	0	34	11	42	0	11	292	32.5	4.77	4444.85	70.07	23	34	18	24	8	11	cell cycle OR cell proliferation;cell organization and biogenesis;DNA metabolism;RNA metabolism OR transcription;other metabolic processes;stress response;transport;other biological processes	cytosol;cytoskeleton;translational apparatus;nucleus;other cell component	enzyme regulator activity;translation activity;nucleic acid binding activity;other molecular function	Pf03066, Pf16276	[GO:0000055]; GO:0000054; GO:0031503; GO:0033750; GO:0051168; GO:0051656; GO:0042254; GO:0051179; GO:0051640; GO:0006913; GO:0051234; GO:0022613; GO:0008150; GO:0051169; GO:0044085; GO:0046907; GO:0071840; GO:0006810; GO:0051641; GO:0051649; GO:0009987 [GO:0000056]; GO:0000054; GO:0031503; GO:0033750; GO:0051168; GO:0051656; GO:0042254; GO:0051179; GO:0051640; GO:0006913; GO:0051234; GO:0022613; GO:0008150; GO:0051169; GO:0044085; GO:0046907; GO:0071840; GO:0006810; GO:0051641; GO:0051649; GO:0009987 [GO:0000448]; GO:0000479; GO:0000463; GO:0000466; GO:0006364; GO:0000470; GO:0000460; GO:0016072; GO:0034470; GO:0042254; GO:0042273; GO:0034660; GO:0006396; GO:0022613; GO:0016070; GO:0010467; GO:0044085; GO:0090304; GO:0009059; GO:0071840; GO:0006139; GO:0043170; GO:0044249; GO:1901576; GO:0009987; GO:0006725; GO:0034641; GO:0044238; GO:0046483; GO:1901360; GO:0071704; GO:0009058; GO:0044237; GO:0008150; GO:0006807; GO:0008152 [GO:0001046]; GO:0000976; GO:0001067; GO:1990837; GO:0003676; GO:0003690; GO:0043565; GO:0097159; GO:0003677; GO:0005488; GO:0003674 [GO:0001558]; GO:0040008; GO:0051128; GO:0050789; GO:0050794; GO:0065007; GO:0008150 [GO:0001652]; GO:0110165; GO:0005730; GO:0005575; GO:0043232; GO:0031981; GO:0043228; GO:0043229; GO:0070013; GO:0005634; GO:0043226; GO:0005622; GO:0043233; GO:0043231; GO:0031974; GO:0043227 [GO:0002039]; GO:0005515; GO:0005488; GO:0003674 [GO:0003677]; GO:0003676; GO:0097159; GO:0005488; GO:0003674 [GO:0003682]; GO:0044877; GO:0005488; GO:0003674 [GO:0003713]; GO:0003712; GO:0045893; GO:0030674; GO:0140110; GO:0006355; GO:1902680; GO:0060090; GO:0003674; GO:0010468; GO:2001141; GO:0010557; GO:0051254; GO:0010556; GO:0051252; GO:0010604; GO:0031328; GO:0045935; GO:0031326; GO:0060255; GO:0019219; GO:0009893; GO:0009891; GO:0031325; GO:0051173; GO:0009889; GO:0031323; GO:0019222; GO:0051171; GO:0080090; GO:0048518; GO:0048522; GO:0050794; GO:0050789; GO:0065007; GO:0008150 [GO:0003723]; GO:0003676; GO:0097159; GO:0005488; GO:0003674 [GO:0004860]; GO:0019210; GO:0019887; GO:0004857; GO:0019207; GO:0030234; GO:0140678; GO:0098772; GO:0003674 [GO:0005524]; GO:0032559; GO:0035639; GO:0030554; GO:0032555; GO:0043168; GO:1901265; GO:1901363; GO:0017076; GO:0032553; GO:0043167; GO:0097159; GO:0036094; GO:0000166; GO:0097367; GO:0005488; GO:0003674 [GO:0005547]; GO:0043168; GO:1901981; GO:0043167; GO:0035091; GO:0036094; GO:0005543; GO:0005488; GO:0008289; GO:0003674 [GO:0005634]; GO:0043231; GO:0043227; GO:0043229; GO:0043226; GO:0005622; GO:0110165; GO:0005575 [GO:0005654]; GO:0110165; GO:0031981; GO:0005575; GO:0070013; GO:0005634; GO:0043233; GO:0043229; GO:0043231; GO:0031974; GO:0043226; GO:0005622; GO:0043227 [GO:0005730]; GO:0043232; GO:0031981; GO:0043228; GO:0043229; GO:0070013; GO:0005634; GO:0043226; GO:0005622; GO:0043233; GO:0043231; GO:0110165; GO:0031974; GO:0043227; GO:0005575 [GO:0005737]; GO:0110165; GO:0005622; GO:0005575 [GO:0005813]; GO:0005815; GO:0110165; GO:0015630; GO:0005575; GO:0005856; GO:0043232; GO:0043228; GO:0043229; GO:0043226; GO:0005622 [GO:0005829]; GO:0110165; GO:0005737; GO:0005575; GO:0005622 [GO:0006281]; GO:0006259; GO:0006974; GO:0090304; GO:0033554; GO:0006139; GO:0043170; GO:0006950; GO:0051716; GO:0006725; GO:0034641; GO:0044238; GO:0046483; GO:1901360; GO:0071704; GO:0050896; GO:0009987; GO:0044237; GO:0006807; GO:0008152; GO:0008150 [GO:0006334]; GO:0034728; GO:0065004; GO:0006325; GO:0006338; GO:0065003; GO:0071824; GO:0022607; GO:0043933; GO:0016043; GO:0044085; GO:0071840; GO:0009987; GO:0008150 [GO:0006338]; GO:0006325; GO:0071824; GO:0043933; GO:0016043; GO:0071840; GO:0009987; GO:0008150 [GO:0006407] [GO:0006884]; GO:0008361; GO:0019725; GO:0032535; GO:0042592; GO:0016043; GO:0090066; GO:0008150; GO:0071840; GO:0065008; GO:0009987; GO:0065007 [GO:0006913]; GO:0051169; GO:0046907; GO:0006810; GO:0051641; GO:0051649; GO:0051234; GO:0009987; GO:0051179; GO:0008150 [GO:0007098]; GO:0022402; GO:0031023; GO:0009987; GO:0007049; GO:0007017; GO:0016043; GO:0000226; GO:0008150; GO:0071840; GO:0007010; GO:0006996 [GO:0008104]; GO:0070727; GO:0033036; GO:0051641; GO:0051179; GO:0009987; GO:0008150 [GO:0008284]; GO:0042127; GO:0048522; GO:0050794; GO:0048518; GO:0050789; GO:0065007; GO:0008150 [GO:0008285]; GO:0042127; GO:0048523; GO:0050794; GO:0048519; GO:0050789; GO:0065007; GO:0008150 [GO:0009303]; GO:0016072; GO:0098781; GO:0034660; GO:0006351; GO:0016070; GO:0032774; GO:0010467; GO:0090304; GO:0009059; GO:0034654; GO:0006139; GO:0043170; GO:0044249; GO:1901576; GO:0018130; GO:0019438; GO:0044271; GO:1901362; GO:0006725; GO:0034641; GO:0044238; GO:0046483; GO:1901360; GO:0071704; GO:0009058; GO:0044237; GO:0006807; GO:0008152; GO:0009987; GO:0008150 [GO:0010608]; GO:0010468; GO:0010556; GO:0031326; GO:0060255; GO:0009889; GO:0031323; GO:0019222; GO:0050794; GO:0050789; GO:0065007; GO:0008150 [GO:0010629]; GO:0010468; GO:0010558; GO:0010556; GO:0010605; GO:0031327; GO:0031326; GO:0060255; GO:0009892; GO:0009890; GO:0031324; GO:0009889; GO:0031323; GO:0019222; GO:0048519; GO:0048523; GO:0050794; GO:0050789; GO:0065007; GO:0008150 [GO:0010667]; GO:0010664; GO:0010665; GO:0010656; GO:0010662; GO:0010660; GO:0043066; GO:0042981; GO:0043069; GO:0043067; GO:0048523; GO:0050794; GO:0048519; GO:0050789; GO:0065007; GO:0008150 [GO:0010824]; GO:0046605; GO:0010564; GO:0032886; GO:0051128; GO:0051726; GO:0050794; GO:0050789; GO:0065007; GO:0008150 [GO:0010825]; GO:0010824; GO:0090068; GO:0046605; GO:0010564; GO:0045787; GO:0032886; GO:0051128; GO:0051726; GO:0048522; GO:0050794; GO:0048518; GO:0050789; GO:0065007; GO:0008150 [GO:0010826]; GO:0010824; GO:0046606; GO:0046605; GO:0010948; GO:0051494; GO:0010564; GO:0032886; GO:0051128; GO:0045786; GO:0010639; GO:0051493; GO:0051726; GO:0050794; GO:0048523; GO:0033043; GO:0051129; GO:0050789; GO:0048519; GO:0065007; GO:0008150 [GO:0015934]; GO:0044391; GO:1990904; GO:0005840; GO:0032991; GO:0043232; GO:0005575; GO:0043228; GO:0043229; GO:0043226; GO:0005622; GO:0110165 [GO:0015935]; GO:0044391; GO:1990904; GO:0005840; GO:0032991; GO:0043232; GO:0005575; GO:0043228; GO:0043229; GO:0043226; GO:0005622; GO:0110165 [GO:0016363]; GO:0110165; GO:0034399; GO:0005575; GO:0031981; GO:0070013; GO:0005634; GO:0043233; GO:0043229; GO:0043231; GO:0031974; GO:0043226; GO:0005622; GO:0043227 [GO:0016607]; GO:0016604; GO:0110165; GO:0005654; GO:0005575; GO:0031981; GO:0070013; GO:0005634; GO:0043233; GO:0043229; GO:0043231; GO:0031974; GO:0043226; GO:0005622; GO:0043227 [GO:0019843]; GO:0003723; GO:0003676; GO:0097159; GO:0005488; GO:0003674 [GO:0019899]; GO:0005515; GO:0005488; GO:0003674 [GO:0019901]; GO:0019900; GO:0019899; GO:0005515; GO:0005488; GO:0003674 [GO:0030957]; GO:0061629; GO:0140297; GO:0008134; GO:0005515; GO:0005488; GO:0003674 [GO:0031328]; GO:0009891; GO:0031325; GO:0031326; GO:0009889; GO:0009893; GO:0031323; GO:0048522; GO:0019222; GO:0048518; GO:0050794; GO:0050789; GO:0065007; GO:0008150 [GO:0031398]; GO:0031396; GO:1903322; GO:1903320; GO:1901875; GO:1901873; GO:0031401; GO:0031399; GO:0051247; GO:0051246; GO:0010604; GO:0051173; GO:0051171; GO:0060255; GO:0080090; GO:0009893; GO:0019222; GO:0048518; GO:0050789; GO:0065007; GO:0008150 [GO:0031616]; GO:0005813; GO:0000922; GO:0005815; GO:0110165; GO:0005819; GO:0015630; GO:0005575; GO:0043232; GO:0005856; GO:0043228; GO:0043229; GO:0043226; GO:0005622 [GO:0031647]; GO:0065008; GO:0065007; GO:0008150 [GO:0032071]; GO:0032070; GO:0032069; GO:0051052; GO:0051336; GO:0060255; GO:0019219; GO:0050790; GO:0019222; GO:0031323; GO:0051171; GO:0080090; GO:0065009; GO:0050789; GO:0050794; GO:0065007; GO:0008150 [GO:0032991]; GO:0005575 [GO:0032993]; GO:0032991; GO:0005575 [GO:0034644]; GO:0009411; GO:0071482; GO:0009416; GO:0071478; GO:0009314; GO:0071214; GO:0009628; GO:0104004; GO:0050896; GO:0051716; GO:0008150; GO:0009987 [GO:0042273]; GO:0022613; GO:0042254; GO:0044085; GO:0071840; GO:0009987; GO:0008150 [GO:0042274]; GO:0022613; GO:0042254; GO:0044085; GO:0071840; GO:0009987; GO:0008150 [GO:0042393]; GO:0005515; GO:0005488; GO:0003674 [GO:0042802]; GO:0005515; GO:0005488; GO:0003674 [GO:0042803]; GO:0042802; GO:0046983; GO:0005515; GO:0005488; GO:0003674 [GO:0043023]; GO:0043022; GO:0043021; GO:0044877; GO:0005488; GO:0003674 [GO:0043024]; GO:0043022; GO:0043021; GO:0044877; GO:0005488; GO:0003674 [GO:0043066]; GO:0042981; GO:0043069; GO:0043067; GO:0048523; GO:0050794; GO:0048519; GO:0050789; GO:0065007; GO:0008150 [GO:0043422]; GO:0019901; GO:0019900; GO:0019899; GO:0005515; GO:0005488; GO:0003674 [GO:0043516]; GO:0080135; GO:1901796; GO:0050794; GO:0080134; GO:1902531; GO:0050789; GO:0048583; GO:0009966; GO:0065007; GO:0010646; GO:0023051; GO:0008150 [GO:0043523]; GO:0042981; GO:0043067; GO:0050794; GO:0050789; GO:0065007; GO:0008150 [GO:0043524]; GO:0043066; GO:0043523; GO:0042981; GO:0043069; GO:0043067; GO:0048523; GO:0050794; GO:0048519; GO:0050789; GO:0065007; GO:0008150 [GO:0044387]; GO:0006469; GO:0001933; GO:0033673; GO:0045859; GO:0001932; GO:0031400; GO:0042326; GO:0043549; GO:0051348; GO:0031399; GO:0042325; GO:0051248; GO:0045936; GO:0051338; GO:0043086; GO:0051246; GO:0019220; GO:0010605; GO:0051172; GO:0010563; GO:0050790; GO:0044092; GO:0051171; GO:0060255; GO:0080090; GO:0051174; GO:0009892; GO:0031324; GO:0065009; GO:0019222; GO:0031323; GO:0048519; GO:0048523; GO:0065007; GO:0050789; GO:0050794; GO:0008150 [GO:0045727]; GO:0006417; GO:0010628; GO:0034250; GO:0051247; GO:0010608; GO:0034248; GO:0051246; GO:0010468; GO:0010557; GO:0051173; GO:0010604; GO:0051171; GO:0060255; GO:0080090; GO:0010556; GO:0031328; GO:0009893; GO:0019222; GO:0031326; GO:0009891; GO:0031325; GO:0048518; GO:0050789; GO:0009889; GO:0031323; GO:0048522; GO:0065007; GO:0050794; GO:0008150 [GO:0045740]; GO:0006275; GO:0051054; GO:0051052; GO:0010604; GO:0045935; GO:0019219; GO:0060255; GO:0009893; GO:0031325; GO:0051173; GO:0031323; GO:0051171; GO:0080090; GO:0019222; GO:0048518; GO:0048522; GO:0050794; GO:0050789; GO:0065007; GO:0008150 [GO:0045893]; GO:0006355; GO:1902680; GO:0010468; GO:2001141; GO:0010557; GO:0051254; GO:0010556; GO:0051252; GO:0010604; GO:0031328; GO:0045935; GO:0031326; GO:0060255; GO:0019219; GO:0009893; GO:0009891; GO:0031325; GO:0051173; GO:0009889; GO:0031323; GO:0019222; GO:0051171; GO:0080090; GO:0048518; GO:0048522; GO:0050794; GO:0050789; GO:0065007; GO:0008150 [GO:0045944]; GO:0006357; GO:0045893; GO:0006355; GO:1902680; GO:0010468; GO:2001141; GO:0010557; GO:0051254; GO:0010556; GO:0051252; GO:0010604; GO:0031328; GO:0045935; GO:0031326; GO:0060255; GO:0019219; GO:0009893; GO:0009891; GO:0031325; GO:0051173; GO:0009889; GO:0031323; GO:0019222; GO:0051171; GO:0080090; GO:0048518; GO:0048522; GO:0050794; GO:0050789; GO:0065007; GO:0008150 [GO:0046599]; GO:0010824; GO:1902115; GO:0046605; GO:0033043; GO:0044087; GO:0010564; GO:0032886; GO:0051128; GO:0050794; GO:0051726; GO:0050789; GO:0065007; GO:0008150 [GO:0048025]; GO:0033119; GO:0048024; GO:0050686; GO:0010629; GO:0043484; GO:0051253; GO:0050684; GO:1903312; GO:0010468; GO:0010558; GO:0051252; GO:0010605; GO:0045934; GO:1903311; GO:0010556; GO:0031327; GO:0019219; GO:0060255; GO:0009892; GO:0031324; GO:0051172; GO:0031326; GO:0009890; GO:0031323; GO:0051171; GO:0080090; GO:0019222; GO:0048519; GO:0048523; GO:0009889; GO:0050794; GO:0050789; GO:0065007; GO:0008150 [GO:0050680]; GO:0008285; GO:0050678; GO:0042127; GO:0048523; GO:0050794; GO:0048519; GO:0050789; GO:0065007; GO:0008150 [GO:0050821]; GO:0031647; GO:0065008; GO:0065007; GO:0008150 [GO:0051054]; GO:0010604; GO:0045935; GO:0051052; GO:0009893; GO:0060255; GO:0019219; GO:0031325; GO:0051173; GO:0019222; GO:0048518; GO:0031323; GO:0051171; GO:0080090; GO:0048522; GO:0050789; GO:0050794; GO:0065007; GO:0008150 [GO:0051059]; GO:0061629; GO:0140297; GO:0008134; GO:0005515; GO:0005488; GO:0003674 [GO:0051082]; GO:0005515; GO:0005488; GO:0003674 [GO:0051726]; GO:0050794; GO:0050789; GO:0065007; GO:0008150 [GO:0060699]; GO:0060700; GO:0032069; GO:0051252; GO:0051336; GO:0060255; GO:0019219; GO:0050790; GO:0019222; GO:0031323; GO:0051171; GO:0080090; GO:0065009; GO:0050789; GO:0050794; GO:0065007; GO:0008150 [GO:0060735]; GO:0001932; GO:0006446; GO:0080135; GO:0071359; GO:0031399; GO:0042325; GO:0006417; GO:0050794; GO:0080134; GO:0043331; GO:0071407; GO:1901699; GO:0051246; GO:0019220; GO:0010608; GO:0034248; GO:0050789; GO:0048583; GO:0014070; GO:1901698; GO:0071310; GO:0070887; GO:0051171; GO:0060255; GO:0080090; GO:0051174; GO:0010468; GO:0065007; GO:0010033; GO:0042221; GO:0051716; GO:0019222; GO:0031323; GO:0010556; GO:0008150; GO:0050896; GO:0009987; GO:0031326; GO:0009889 [GO:0090398]; GO:0044237; GO:0033554; GO:0008152; GO:0009987; GO:0006950; GO:0051716; GO:0008150; GO:0050896 [GO:0140297]; GO:0008134; GO:0005515; GO:0005488; GO:0003674 [GO:0140693]; GO:0030674; GO:0060090; GO:0003674 [GO:1902629]; GO:0043488; GO:0034644; GO:0043487; GO:0061013; GO:0009411; GO:0071482; GO:0010608; GO:0031329; GO:0051252; GO:0065008; GO:0010468; GO:1903311; GO:0009416; GO:0071478; GO:0009894; GO:0031323; GO:0019219; GO:0060255; GO:0065007; GO:0010556; GO:0009314; GO:0071214; GO:0019222; GO:0050794; GO:0051171; GO:0080090; GO:0008150; GO:0031326; GO:0009628; GO:0104004; GO:0050789; GO:0009889; GO:0050896; GO:0051716; GO:0009987 [GO:1902751]; GO:1901989; GO:1902749; GO:0090068; GO:1901987; GO:0010564; GO:0045787; GO:0051726; GO:0048522; GO:0050794; GO:0048518; GO:0050789; GO:0065007; GO:0008150 [GO:1904751]; GO:1900182; GO:1904749; GO:1900180; GO:1903829; GO:0032880; GO:0048522; GO:0060341; GO:0048518; GO:0050794; GO:0032879; GO:0050789; GO:0065007; GO:0008150 [GO:1990904]; GO:0032991; GO:0005575	18148	ENSMUSG00000057113	Npm1	mmu:18148; Q61937	R-MMU-9833482; R-MMU-606279; R-MMU-3899300; R-MMU-8869496; R-MMU-6804115	R-MMU-9833482; R-MMU-606279; R-MMU-3899300; R-MMU-8869496; R-MMU-6804115	PKR-mediated signaling; Deposition of new CENPA-containing nucleosomes at the centromere; SUMOylation of transcription cofactors; TFAP2A acts as a transcriptional repressor during retinoic acid induced cell differentiation; TP53 regulates transcription of additional cell cycle genes whose exact role in the p53 pathway remain uncertain	WP310	mRNA processing	394	6	100	25.9	3	84	129.9	86.2	5.60603e+07	7.28805e+07	4.47941e+07	5.60787e+07	8.67385e+07	5.75375e+07	9	8	8	High	High	High	High	High	High	High	1	0		0
FALSE		High	Master Protein Candidate	85	-8709102445116851818	Q5SQB0	Nucleophosmin OS=Mus musculus OX=10090 GN=Npm1 PE=1 SV=1	MEDSMDMDMSPLRPQNYLFGCELKADKDYHFKVDNDENEHQLSLRTVSLGAGAKDELHIVEAEAMNYEGSPIKVTLATLKMSVQPTVSLGGFEITPPVVLRLKCGSGPVHISGQHLVAVEEDAESEDEDEEDVKLLGMSGKRSAPGGGNKVPQKKVKLDEDDEDDDEDDEDDEDDDDDDFDEEETEEKVPVKKGQESFKKQEKTPKTPKGPSSVEDIKAKMQASIEKGGSLPKVEAKFINYVKNCFRMTDQEAIQDLWQWRKSL	>tr|Q5SQB0|Q5SQB0_MOUSE Nucleophosmin OS=Mus musculus OX=10090 GN=Npm1 PE=1 SV=1	0	60.881	0	38	11	42	0	11	264	29.5	4.59	4444.85	70.07	25	38	18	24	8	11		nucleus	nucleic acid binding activity	Pf03066, Pf16276	[GO:0003676]; GO:0097159; GO:0005488; GO:0003674 [GO:0005634]; GO:0043231; GO:0043227; GO:0043229; GO:0043226; GO:0005622; GO:0110165; GO:0005575		ENSMUSG00000057113	Npm1	Q5SQB0						14	0	100	25.9	3	84	129.9	86.2	5.60603e+07	7.28805e+07	4.47941e+07	5.60787e+07	8.67385e+07	5.75375e+07	9	8	8	High	High	High	High	High	High	High	1	0		0
FALSE		High	None	1412	1222245365006713968	D3Z2H9	Tropomyosin 3, related sequence 7 OS=Mus musculus OX=10090 GN=Tpm3-rs7 PE=1 SV=1	MAGTTTIEAVKRKIQVLQQQADDAEERAERLQQEVEGERRARKQAEAEVASLNRRIQLVEEELDRAQERLATALQKLEEAEKAADESERGMKVIENRALKDEEKMELQEIQLKEAKHIAEEADRKYEEVARKLVIIEGDLERTEERAELAESRCREMDEQIRLMDQNLKCLSAAEEKYSQKEDKYEEEIKILTDKLKEAETRAEFAERSVAKLEKTIDDLEDKLKCTKEEHLCTQRMLDQTLLDLNEM	>tr|D3Z2H9|D3Z2H9_MOUSE Tropomyosin 3, related sequence 7 OS=Mus musculus OX=10090 GN=Tpm3-rs7 PE=1 SV=1	0	60.833	0	40	15	56	0	6	248	29	4.81	6770.88	90.89	37	40	27	29	14	15	cell organization and biogenesis;other biological processes	cytoskeleton;other cell component	cytoskeletal activity	Pf00261	[GO:0005884]; GO:0099513; GO:0015629; GO:0099512; GO:0005856; GO:0099081; GO:0043232; GO:0099080; GO:0043228; GO:0043229; GO:0110165; GO:0043226; GO:0005622; GO:0005575 [GO:0005903]; GO:0098862; GO:0110165; GO:0005575 [GO:0006936]; GO:0003012; GO:0003008; GO:0032501; GO:0008150 [GO:0007015]; GO:0097435; GO:0030036; GO:0016043; GO:0007010; GO:0030029; GO:0071840; GO:0006996; GO:0009987; GO:0008150 [GO:0051015]; GO:0003779; GO:0044877; GO:0008092; GO:0005488; GO:0005515; GO:0003674		ENSMUSG00000058126	Tpm3-rs7	D3Z2H9						38	0	100	29.85	3	68	104.9	127.1	1.49e+07	1.95734e+07	2.19886e+07	1.50702e+07	2.32545e+07	2.81635e+07	5	6	6	High	High	High	High	High	High	High	1	0		0
FALSE		High	None	119	2759601547850686683	A0A2R8VKL5	La ribonucleoprotein 4 OS=Mus musculus OX=10090 GN=Larp4 PE=1 SV=1	MCKEYEVMYSPSCETTRNTADVEESADGMILGPEDLSYQLYDVSGESSSAISTEDLKECLKKQLEFCFSRENLSKDLYLISQMDSDQFVPIWTVANMEEIKKLTTNTDLILEVLRSSPMVQVDEKGEKVRPSHKRCIVILREIPETTPVEEVKALFKNENCPKVISCEFAHNSNWYITFQSDTDAQQAFKYLREEVKTFQGKPIMARIKAINTFFAKNGYRLMDSSMYTQPIQTPTQYPSPVFMQPVYNPQQYSVYSLVPQSWSPSPAPYFETPLAPFPNGSFVNGFSSPGSYKTNAAAMNMGRPFPKNRVKPHFRSSSGSEHSTEGSVSLGDGPLSRSSSRIFLSERHNPTVTGQQEQTYLPKEAPILQMEQNGDFGRGRRTLFRGRRRRDDDRIPRPQPAATEAKAPTPKFDLLATNFPPLPGSSSRVPDELGLENRMSDVVKGVCREKDSEDVRVSCPVPAEDGQTDCTSAPLSISPSPPCTAEPPVLSTTQQEQDQMEDSAVPKDTLNPVAVPVSSPTATKPSPANTASPCTSNINPPRAVALQEPRKLSYAEVCQKPPKEPSPVLVQPLRELRSNAVSPTRNEENGAPEKPVEKPHEKPETRASKDHSGFRGNTIPRGAAGKIREQRRQFSHRATPQGVTRRNGKEQYVPPRSPK	>tr|A0A2R8VKL5|A0A2R8VKL5_MOUSE La ribonucleoprotein 4 OS=Mus musculus OX=10090 GN=Larp4 PE=1 SV=1	0	60.828	0	25	13	39	0	13	660	73.5	7.53	3033.28	77.23	15	25	13	26	8	13			nucleic acid binding activity	Pf05383	[GO:0003723]; GO:0003676; GO:0097159; GO:0005488; GO:0003674	207214	ENSMUSG00000023025	Larp4	A0A2R8VKL5						6	0	100	39.1	3	93.2	142.1	64.8	1.22671e+07	1.59321e+07	6625951	1.24108e+07	1.89283e+07	8.62985e+06	9	10	9	High	High	High	High	High	High	High	1	0		0
FALSE		High	Master Protein	1622	2235880366339228885	Q9CZ13	Cytochrome b-c1 complex subunit 1, mitochondrial OS=Mus musculus OX=10090 GN=Uqcrc1 PE=1 SV=2	MAASAVCRAACSGTQVLLRTRRSPALLRLPALRGTATFAQALQSVPETQVSILDNGLRVASEQSSHATCTVGVWIDAGSRYETEKNNGAGYFLEHLAFKGTKNRPGNALEKEVESIGAHLNAYSTREHTAYLIKALSKDLPKVVELLADIVQNSSLEDSQIEKERDVILREMQENDASMQNVVFDYLHATAFQGTPLAQAVEGPSENVRRLSRTDLTDYLNRHYKAPRMVLAAAGGVEHQQLLDLAQKHLSSVSRVYEEDAVPGLTPCRFTGSEIRHRDDALPLAHVAIAVEGPGWANPDNVTLQVANAIIGHYDCTYGGGVHLSSPLASVAVANKLCQSFQTFNISYSDTGLLGAHFVCDAMSIDDMVFFLQGQWMRLCTSATESEVTRGKNILRNALVSHLDGTTPVCEDIGRSLLTYGRRIPLAEWESRIQEVDAQMLRDICSKYFYDQCPAVAGYGPIEQLPDYNRIRSGMFWLRF	>sp|Q9CZ13|QCR1_MOUSE Cytochrome b-c1 complex subunit 1, mitochondrial OS=Mus musculus OX=10090 GN=Uqcrc1 PE=1 SV=2	0	60.771	0	27	13	42	7	13	480	52.8	6.21	5181.83	69.79	20	27	19	23	10	13	cell organization and biogenesis;other metabolic processes;other biological processes	other membranes;mitochondrion	other molecular function	Pf00675, Pf05193	[GO:0005739]; GO:0043231; GO:0005737; GO:0043227; GO:0043229; GO:0110165; GO:0005622; GO:0043226; GO:0005575 [GO:0005750]; GO:0045275; GO:0098800; GO:0005746; GO:0070069; GO:0098803; GO:1902495; GO:1990204; GO:0098796; GO:0098798; GO:0005743; GO:0070469; GO:1902494; GO:1990351; GO:0032991; GO:0016020; GO:0005739; GO:0019866; GO:0031966; GO:0110165; GO:0005575; GO:0043231; GO:0005737; GO:0031090; GO:0031967; GO:0005740; GO:0043227; GO:0043229; GO:0005622; GO:0031975; GO:0043226 [GO:0006122]; GO:0019646; GO:0042775; GO:0009060; GO:0022904; GO:0006119; GO:0042773; GO:0045333; GO:0022900; GO:0015980; GO:0006091; GO:0044237; GO:0008152; GO:0009987; GO:0008150 [GO:0014823]; GO:0050896; GO:0008150 [GO:0031625]; GO:0044389; GO:0019899; GO:0005515; GO:0005488; GO:0003674 [GO:0034551]; GO:0017062; GO:0033108; GO:0017004; GO:0065003; GO:0007005; GO:0022607; GO:0043933; GO:0006996; GO:0016043; GO:0044085; GO:0071840; GO:0009987; GO:0008150 [GO:0043279]; GO:0010243; GO:0010033; GO:1901698; GO:0042221; GO:0050896; GO:0008150 [GO:0044877]; GO:0005488; GO:0003674 [GO:0045333]; GO:0015980; GO:0006091; GO:0044237; GO:0008152; GO:0009987; GO:0008150 [GO:0046872]; GO:0043169; GO:0043167; GO:0036094; GO:0005488; GO:0003674	22273	ENSMUSG00000025651	Uqcrc1	mmu:22273; Q3TV75; Q9CWL6; Q9CZ13	R-MMU-611105	R-MMU-611105	Respiratory electron transport	WP295	Electron transport chain	78	2	100	39.27	3	136.2	58.2	105.6	2.40169e+07	8.48606e+06	1.4555e+07	2.41459e+07	1.03243e+07	1.87311e+07	10	10	9	High	High	High	High	High	High	High	1	0		0
FALSE		High	Master Protein Candidate	1781	-5402868872691206323	A0A1L1SQA8	40S ribosomal protein S25 OS=Mus musculus OX=10090 GN=Rps25 PE=1 SV=1	MKWSKGKVRDKLNNLVLFDKATYDKLCKEVPNYKLITPAVVSERLKIRGSLARAALQELLSKGLIKLVSKHRAQVIYTRNTKGGDAPAAGEDA	>tr|A0A1L1SQA8|A0A1L1SQA8_MOUSE 40S ribosomal protein S25 OS=Mus musculus OX=10090 GN=Rps25 PE=1 SV=1	0	60.741	0	73	12	158	0	12	93	10.3	9.99	19983.5	226.06	73	73	79	79	12	12		translational apparatus;other cell component		Pf03297	[GO:0005840]; GO:0043232; GO:0043228; GO:0043229; GO:0043226; GO:0005622; GO:0110165; GO:0005575 [GO:1990904]; GO:0032991; GO:0005575		ENSMUSG00000009927	Rps25	A0A1L1SQA8						11	0	100	16.82	3	80.7	111.8	107.5	9.08109e+08	1.05836e+09	9.44139e+08	9.08226e+08	1.25741e+09	1.20928e+09	10	12	12	High	High	High	High	High	High	High	1	0		0
FALSE		High	Master Protein	1781	3289616204838975461	P62852	Small ribosomal subunit protein eS25 OS=Mus musculus OX=10090 GN=Rps25 PE=1 SV=1	MPPKDDKKKKDAGKSAKKDKDPVNKSGGKAKKKKWSKGKVRDKLNNLVLFDKATYDKLCKEVPNYKLITPAVVSERLKIRGSLARAALQELLSKGLIKLVSKHRAQVIYTRNTKGGDAPAAGEDA	>sp|P62852|RS25_MOUSE Small ribosomal subunit protein eS25 OS=Mus musculus OX=10090 GN=Rps25 PE=1 SV=1	0	60.741	0	54	12	158	0	12	125	13.7	10.11	19983.5	226.06	54	54	79	79	12	12	cell organization and biogenesis;protein metabolism;RNA metabolism OR transcription;other metabolic processes;other biological processes	cytosol;translational apparatus;nucleus;other cell component	other molecular function	Pf03297	[GO:0000028]; GO:0022618; GO:0042255; GO:0042274; GO:0065003; GO:0071826; GO:0022613; GO:0140694; GO:0042254; GO:0022607; GO:0043933; GO:0044085; GO:0070925; GO:0016043; GO:0071840; GO:0006996; GO:0009987; GO:0008150 [GO:0002181]; GO:0006412; GO:0009059; GO:0019538; GO:0043043; GO:0010467; GO:0043170; GO:0044249; GO:1901576; GO:0044238; GO:1901564; GO:0006518; GO:0043604; GO:1901566; GO:0071704; GO:0009058; GO:0044237; GO:0008152; GO:0006807; GO:0043603; GO:0044271; GO:0009987; GO:0008150; GO:0034641 [GO:0003735]; GO:0005198; GO:0003674 [GO:0005634]; GO:0043231; GO:0043227; GO:0043229; GO:0043226; GO:0005622; GO:0110165; GO:0005575 [GO:0005730]; GO:0043232; GO:0031981; GO:0043228; GO:0043229; GO:0070013; GO:0005634; GO:0043226; GO:0005622; GO:0043233; GO:0043231; GO:0110165; GO:0031974; GO:0043227; GO:0005575 [GO:0005737]; GO:0110165; GO:0005622; GO:0005575 [GO:0005829]; GO:0110165; GO:0005737; GO:0005575; GO:0005622 [GO:0005840]; GO:0043232; GO:0043228; GO:0043229; GO:0043226; GO:0005622; GO:0110165; GO:0005575 [GO:0006364]; GO:0016072; GO:0034470; GO:0042254; GO:0034660; GO:0006396; GO:0022613; GO:0016070; GO:0010467; GO:0044085; GO:0090304; GO:0009059; GO:0071840; GO:0006139; GO:0043170; GO:0044249; GO:1901576; GO:0009987; GO:0006725; GO:0034641; GO:0044238; GO:0046483; GO:1901360; GO:0071704; GO:0009058; GO:0044237; GO:0008150; GO:0006807; GO:0008152 [GO:0014069]; GO:0099572; GO:0032279; GO:0043226; GO:0098794; GO:0098984; GO:0110165; GO:0045202; GO:0005575; GO:0030054 [GO:0022626]; GO:0005840; GO:0005829; GO:0043232; GO:0110165; GO:0005737; GO:0043228; GO:0043229; GO:0005575; GO:0005622; GO:0043226 [GO:0022627]; GO:0015935; GO:0022626; GO:0044391; GO:0005840; GO:0005829; GO:1990904; GO:0043232; GO:0110165; GO:0005737; GO:0032991; GO:0043228; GO:0043229; GO:0005575; GO:0005622; GO:0043226 [GO:0042274]; GO:0022613; GO:0042254; GO:0044085; GO:0071840; GO:0009987; GO:0008150 [GO:0045202]; GO:0030054; GO:0110165; GO:0005575	75617	ENSMUSG00000009927	Rps25	mmu:75617; P25111; P62852	R-MMU-1799339; R-MMU-156827; R-MMU-6791226; R-MMU-72689; R-MMU-72706; R-MMU-975956; R-MMU-975957; R-MMU-72649; R-MMU-72695; R-MMU-72702	R-MMU-1799339; R-MMU-156827; R-MMU-6791226; R-MMU-72689; R-MMU-72706; R-MMU-975956; R-MMU-975957; R-MMU-72649; R-MMU-72695; R-MMU-72702	SRP-dependent cotranslational protein targeting to membrane; L13a-mediated translational silencing of Ceruloplasmin expression; Major pathway of rRNA processing in the nucleolus and cytosol; Formation of a pool of free 40S subunits; GTP hydrolysis and joining of the 60S ribosomal subunit; Nonsense Mediated Decay (NMD) independent of the Exon Junction Complex (EJC); Nonsense Mediated Decay (NMD) enhanced by the Exon Junction Complex (EJC); Translation initiation complex formation; Formation of the ternary complex, and subsequently, the 43S complex; Ribosomal scanning and start codon recognition	WP163	Cytoplasmic ribosomal proteins	86	11	100	16.82	3	80.7	111.8	107.5	9.08109e+08	1.05836e+09	9.44139e+08	9.08226e+08	1.25741e+09	1.20928e+09	10	12	12	High	High	High	High	High	High	High	1	0		0
FALSE		High	None	1491	3819095587522095196	Q61749	Translation initiation factor eIF-2B subunit delta OS=Mus musculus OX=10090 GN=Eif2b4 PE=1 SV=2	MAAVAVAVREESRSEMKTELSPRPGAAGRELTQEEKLQLRKEKKQQKKKRKEEKGADQEIGSAVSAAQRQDPIRELPGPGSQLGGTAGEKLPAGRSKAELRAERRAKQEAERALKQARKGEQGGVPPQACPSTAGETTSGVKRVPEHTPADDPTLLRRLLRKPDRQQVPTRKDYGSKVSLFSHLPQYSRQSSLTQYMSIPSSVIHPAMVRLGLQYSQGLISGSNARCIALLHALQQVIQDYTTPPSEELSRDLVNKLKPYISFLTQCRPMSASMCNAIKFLTKEVTGMSSSKREEEAKSELREALDRYVQEKIVLAAQAISRFASTKISDGDVILVYGCSSLVSRILQEARVEGRRFRVVVVDSRPRLEGRHMLHSLVRAGVPTSYLLIPAASYVLPEVSKVLLGAHALLANGSVMSRVGTAQLALVARAHNVPVLVCCETYKFCERVQTDAFVSNELDDPDDLQCKRGDQVALANWQSHPSLRLLNLVYDVTPPELVDLVITELGMIPCSSVPVVLRVKSSDQ	>sp|Q61749|EI2BD_MOUSE Translation initiation factor eIF-2B subunit delta OS=Mus musculus OX=10090 GN=Eif2b4 PE=1 SV=2	0	60.611	0	21	10	30	0	10	524	57.6	9.25	1956.02	58.21	13	21	10	20	6	10	protein metabolism;other metabolic processes;stress response;developmental processes;signal transduction;other biological processes	translational apparatus;other cell component	enzyme regulator activity;nucleic acid binding activity;other molecular function	Pf01008	[GO:0001541]; GO:0003006; GO:0048856; GO:0008585; GO:0022414; GO:0032502; GO:0008406; GO:0046545; GO:0008150; GO:0000003; GO:0048513; GO:0048608; GO:0045137; GO:0046660; GO:0061458; GO:0007275; GO:0007548; GO:0048731; GO:0032501 [GO:0003743]; GO:0008135; GO:0006413; GO:0090079; GO:0006412; GO:0044237; GO:0003676; GO:0045182; GO:0009059; GO:0019538; GO:0043043; GO:0010467; GO:0008152; GO:0009987; GO:0097159; GO:0003674; GO:0006417; GO:0043170; GO:0044249; GO:1901576; GO:0044238; GO:1901564; GO:0006518; GO:0043604; GO:1901566; GO:0008150; GO:0005488; GO:0010608; GO:0034248; GO:0051246; GO:0071704; GO:0009058; GO:0006807; GO:0043603; GO:0044271; GO:0010468; GO:0051171; GO:0060255; GO:0080090; GO:0034641; GO:0010556; GO:0019222; GO:0031326; GO:0050789; GO:0009889; GO:0031323; GO:0065007; GO:0050794 [GO:0005085]; GO:0030695; GO:0060589; GO:0030234; GO:0098772; GO:0003674 [GO:0005737]; GO:0110165; GO:0005622; GO:0005575 [GO:0005851]; GO:0032991; GO:0005737; GO:0005575; GO:0110165; GO:0005622 [GO:0006413]; GO:0044237; GO:0006412; GO:0008152; GO:0009987; GO:0009059; GO:0019538; GO:0043043; GO:0010467; GO:0008150; GO:0043170; GO:0044249; GO:1901576; GO:0044238; GO:1901564; GO:0006518; GO:0043604; GO:1901566; GO:0071704; GO:0009058; GO:0006807; GO:0043603; GO:0044271; GO:0034641 [GO:0009408]; GO:0006950; GO:0009266; GO:0050896; GO:0009628; GO:0008150 [GO:0009749]; GO:0009746; GO:0034284; GO:0009743; GO:0010033; GO:1901700; GO:0042221; GO:0050896; GO:0008150 [GO:0014003]; GO:0021782; GO:0048709; GO:0048468; GO:0010001; GO:0007417; GO:0048856; GO:0048869; GO:0030154; GO:0042063; GO:0048731; GO:0007399; GO:0032502; GO:0009987; GO:0022008; GO:0007275; GO:0008150; GO:0032501 [GO:0031369]; GO:0005515; GO:0005488; GO:0003674 [GO:0042552]; GO:0008366; GO:0007272; GO:0009987; GO:0007399; GO:0008150; GO:0048731; GO:0048856; GO:0007275; GO:0032502; GO:0032501 [GO:0043434]; GO:0009725; GO:1901652; GO:0009719; GO:0010033; GO:0010243; GO:1901700; GO:0050896; GO:0042221; GO:1901698; GO:0008150 [GO:0050852]; GO:0050851; GO:0002429; GO:0002757; GO:0002768; GO:0002253; GO:0002764; GO:0007166; GO:0002376; GO:0050778; GO:0007165; GO:0050776; GO:0008150; GO:0002684; GO:0048584; GO:0009987; GO:0050794; GO:0007154; GO:0023052; GO:0051716; GO:0002682; GO:0048583; GO:0048518; GO:0050789; GO:0050896; GO:0065007	13667	ENSMUSG00000029145	Eif2b4	mmu:13667; Q3TYW7; Q61748; Q61749; Q8VC35	R-MMU-72731	R-MMU-72731	Recycling of eIF2:GDP	WP307	Translation factors	132	2	100	43.88	3	49.8	119.3	130.9	9.08629e+06	1.89621e+07	1.92017e+07	9.3953e+06	2.25282e+07	2.47069e+07	7	9	8	High	High	High	High	High	High	High	1	0		0
FALSE		High	None	1491	9053033255484954386	D3Z780	Eukaryotic translation initiation factor 2B, subunit 4 delta OS=Mus musculus OX=10090 GN=Eif2b4 PE=1 SV=1	MHQVVEEQMNTGSLMRGPERLWALPPGFCTSRDSGLQDLGRSRVLLAGCSQKESRSEMKTELSPRPGAAGRELTQEEKLQLRKEKKQQKKKRKEEKGADQEIGSAVSAAQRQDPIRELPGPGSQLGGTAGEKLPAGRSKAELRAERRAKQEAERALKQARKGEQGGVPPQACPSTAGETTSGVKRVPEHTPADDPTLLRRLLRKPDRQQVPTRKDYGSKVSLFSHLPQYSRQSSLTQYMSIPSSVIHPAMVRLGLQYSQGLISGSNARCIALLHALQQVIQDYTTPPSEELSRDLVNKLKPYISFLTQCRPMSASMCNAIKFLTKEVTGMSSSKREEEAKSELREALDRYVQEKIVLAAQAISRFASTKISDGDVILVYGCSSLVSRILQEARVEGRRFRVVVVDSRPRLEGRHMLHSLVRAGVPTSYLLIPAASYVLPEVSKVLLGAHALLANGSVMSRVGTAQLALVARAHNVPVLVCCETYKFCERVQTDAFVSNELDDPDDLQCKRGDQVALANWQSHPSLRLLNLVYDVTPPELVDLVITELGMIPCSSVPVVLRVKSSDQ	>tr|D3Z780|D3Z780_MOUSE Eukaryotic translation initiation factor 2B, subunit 4 delta OS=Mus musculus OX=10090 GN=Eif2b4 PE=1 SV=1	0	60.611	0	20	10	30	0	10	566	62.3	9.2	1956.02	58.21	12	20	10	20	6	10	protein metabolism;other metabolic processes;developmental processes;signal transduction	translational apparatus	enzyme regulator activity;nucleic acid binding activity	Pf01008	[GO:0001541]; GO:0003006; GO:0048856; GO:0008585; GO:0022414; GO:0032502; GO:0008406; GO:0046545; GO:0008150; GO:0000003; GO:0048513; GO:0048608; GO:0045137; GO:0046660; GO:0061458; GO:0007275; GO:0007548; GO:0048731; GO:0032501 [GO:0003743]; GO:0008135; GO:0006413; GO:0090079; GO:0006412; GO:0044237; GO:0003676; GO:0045182; GO:0009059; GO:0019538; GO:0043043; GO:0010467; GO:0008152; GO:0009987; GO:0097159; GO:0003674; GO:0006417; GO:0043170; GO:0044249; GO:1901576; GO:0044238; GO:1901564; GO:0006518; GO:0043604; GO:1901566; GO:0008150; GO:0005488; GO:0010608; GO:0034248; GO:0051246; GO:0071704; GO:0009058; GO:0006807; GO:0043603; GO:0044271; GO:0010468; GO:0051171; GO:0060255; GO:0080090; GO:0034641; GO:0010556; GO:0019222; GO:0031326; GO:0050789; GO:0009889; GO:0031323; GO:0065007; GO:0050794 [GO:0005085]; GO:0030695; GO:0060589; GO:0030234; GO:0098772; GO:0003674 [GO:0005851]; GO:0032991; GO:0005737; GO:0005575; GO:0110165; GO:0005622 [GO:0014003]; GO:0021782; GO:0048709; GO:0048468; GO:0010001; GO:0007417; GO:0048856; GO:0048869; GO:0030154; GO:0042063; GO:0048731; GO:0007399; GO:0032502; GO:0009987; GO:0022008; GO:0007275; GO:0008150; GO:0032501 [GO:0042552]; GO:0008366; GO:0007272; GO:0009987; GO:0007399; GO:0008150; GO:0048731; GO:0048856; GO:0007275; GO:0032502; GO:0032501 [GO:0050852]; GO:0050851; GO:0002429; GO:0002757; GO:0002768; GO:0002253; GO:0002764; GO:0007166; GO:0002376; GO:0050778; GO:0007165; GO:0050776; GO:0008150; GO:0002684; GO:0048584; GO:0009987; GO:0050794; GO:0007154; GO:0023052; GO:0051716; GO:0002682; GO:0048583; GO:0048518; GO:0050789; GO:0050896; GO:0065007		ENSMUSG00000029145	Eif2b4	D3Z780						113	0	100	43.88	3	49.8	119.3	130.9	9.08629e+06	1.89621e+07	1.92017e+07	9.3953e+06	2.25282e+07	2.47069e+07	7	9	8	High	High	High	High	High	High	High	1	0		0
FALSE		High	None	169	-8573931628879399880	Q8BGK0	proton-translocating NAD(P)(+) transhydrogenase OS=Mus musculus OX=10090 GN=Nnt PE=1 SV=1	MAHLLKTVVAGCSCPFLSNLGSSKVLPGKRDFVRTLRTHQALWCKSPVKPGIPYKQLTVGVPKEIFQNEKRVALSPAGVQALVKQGFNVVVESGAGEASKFPDDLYRAAGAQIQGMKEVLASDLVVKVRAPMVNPTLGAHEADFLKPSGTLISFIYPAQNPDLLNKLSERKTTVLAMDQVPRVTIAQGYDALSSMANISGYKAVVLAANHFGRFFTGQITAAGKVPPAKILIVGGGVAGLASAGAAKSMGAVVRGFDTRAAALEQFKSLGAEPLEVDLKESGEGQGGYAKEMSKEFIEAEMKLFAQQCKEVDILISTALIPGGFLVTQRMLDMFKRPTDPPEYNYLYLLPGGTFVGGYLAALYGGYNIEEIMYLGSGLCCVGALGGLSTQGTARLGNALGMIGVAGGLAATLGGLKPDPQLLAQMSGAMAMGGTIGLTIAKRIQISDLPQLVAAFHSLVGLAAVLTCMAEYIVEYPHFAMDATSNFTKIVAYLGTYIGGVTFSGSLVAYGKLQGILKSAPLLLPGRHALNAGLLAASVGGIIPFMADPSFTTGITCLGSVSALSTLMGVTLTAAIGGADMPVVITVLNSYSGWALCAEGFLLNNNLLTIVGALIGSSGAILSYIMCVAMNRSLANVILGGYGTTSTAGGKPMEISGTHTEINLDNAVEMIREANSIVITPGYGLCAAKAQYPIADLVKMLTEQGKKVRFGIHPVAGRMPGQLNVLLAEAGVPYDIVLEMDEINSDFPDTDLVLVIGANDTVNSAAQEDPNSIIAGMPVLEVWKSKQVIVMKRSLGVGYAAVDNPIFYKPNTAMLLGDAKKTCDALQAKVRESYQK	>tr|Q8BGK0|Q8BGK0_MOUSE proton-translocating NAD(P)(+) transhydrogenase OS=Mus musculus OX=10090 GN=Nnt PE=1 SV=1	0	60.526	0	22	11	44	0	11	835	87.4	7.74	5205.66	83.92	11	22	18	26	7	11		other membranes	other molecular function	Pf01262, Pf02233, Pf05222	[GO:0016020]; GO:0110165; GO:0005575 [GO:0016491]; GO:0003824; GO:0003674	18115	ENSMUSG00000025453; ENSMUSG00000116207	Nnt	mmu:18115; Q8BGK0						9	0	100	37.09	3	127.3	57.8	114.9	3.12658e+07	1.15021e+07	2.18427e+07	3.13134e+07	1.42084e+07	2.82634e+07	9	6	7	High	High	High	High	High	High	High	1	0		0
FALSE		High	None	169	381302442694138765	Q8C9V5	proton-translocating NAD(P)(+) transhydrogenase OS=Mus musculus OX=10090 GN=Nnt PE=1 SV=1	MAHLLKTVVAGCSCPFLSNLGSSKVLPGKRDFVRTLRTHQALWCKSPVKPGIPYKQLTVGVPKEIFQNEKRVALSPAGVQALVKQGFNVVVESGAGEASKFPDDLYRAAGAQIQGMKEVLASDLVVKVRAPMVNPTLGAHEADFLKPSGTLISFIYPAQNPDLLNKLSERKTTVLAMDQVPRVTIAQGYDALSSMANISGYKAVVLAANHFGRFFTGQITAAGKVPPAKILIVGGGVAGLASAGAAKSMGAVVRGFDTRAAALEQFKSLGAEPLEVDLKESGEGQGGYAKEMSKEFIEAEMKLFAQQCKEVDILISTALIPGLTIAKRIQISDLPQLVAAFHSLVGLAAVLTCMAEYIVEYPHFAMDATSNFTKIVAYLGTYIGGVTFSGSLVAYGKLQGILKSAPLLLPGRHALNAGLLAASVGGIIPFMADPSFTTGITCLGSVSALSTLMGVTLTAAIGGADMPVVITVLNSYSGWALCAEGFLLNNNLLTIVGALIGSSGAILSYIMCVAMNRSLANVILGGYGTTSTAGGKPMEISGTHTEINLDNAVEMIREANSIVITPGYGLCAAKAQYPIADLVKMLTEQGKKVRFGIHPVAGRMPGQLNVLLAEAGVPYDIVLEMDEINSDFPDTDLVLVIGANDTVNSAAQEDPNSIIAGMPVLEVWKSKQVIVMKRSLGVGYAAVDNPIFYKPNTAMLLGDAKKTCDALQAKVRESYQK	>tr|Q8C9V5|Q8C9V5_MOUSE proton-translocating NAD(P)(+) transhydrogenase OS=Mus musculus OX=10090 GN=Nnt PE=1 SV=1	0	60.526	0	25	11	44	0	11	721	75.8	7.97	5205.66	83.92	13	25	18	26	7	11		other membranes	other molecular function	Pf02233, Pf05222	[GO:0016020]; GO:0110165; GO:0005575 [GO:0016491]; GO:0003824; GO:0003674		ENSMUSG00000025453	Nnt	Q8C9V5						8	0	100	37.09	3	127.3	57.8	114.9	3.12658e+07	1.15021e+07	2.18427e+07	3.13134e+07	1.42084e+07	2.82634e+07	9	6	7	High	High	High	High	High	High	High	1	0		0
FALSE		High	None	81	-2740993587445229780	A0A1L1SU37	pyruvate kinase (Fragment) OS=Mus musculus OX=10090 GN=Pkm PE=1 SV=1	MPKPHSEAGTAFIQTQQLHAAMADTFLEHMCRLDIDSAPITARNTGIICTIGPASRSVEMLKEMIKSGMNVARLNFSHGTHEYHAETIKNVREATESFASDPILYRPVAVALDTKGPEIRTGLIKGSGTAEVELKKGATLKITLDNAYMEKCDENILWLDYKNICKVVEVGSKIYVDDGLISLQVKEKGADFLVTEVENGGSLGSKKGVNLPGAAVDLPAVSEKDIQDLKFG	>tr|A0A1L1SU37|A0A1L1SU37_MOUSE pyruvate kinase (Fragment) OS=Mus musculus OX=10090 GN=Pkm PE=1 SV=1	0	60.501	0	54	9	44	0	9	232	25.1	5.85	6414.97	74.24	42	54	21	23	8	9	other metabolic processes		kinase activity;other molecular function	Pf00224	[GO:0000287]; GO:0046872; GO:0043169; GO:0043167; GO:0036094; GO:0005488; GO:0003674 [GO:0004743]; GO:0016773; GO:0006096; GO:0016772; GO:0006090; GO:0006091; GO:0016052; GO:0019364; GO:0046032; GO:0046034; GO:0046496; GO:0016740; GO:0032787; GO:0044237; GO:0005975; GO:1901575; GO:0009166; GO:0019362; GO:0072526; GO:0009154; GO:0009181; GO:0046031; GO:0009150; GO:0009205; GO:0003824; GO:0019752; GO:0008152; GO:0009987; GO:0044238; GO:0071704; GO:0009056; GO:0009117; GO:1901292; GO:0072524; GO:0044270; GO:0046700; GO:1901361; GO:1901565; GO:0006195; GO:0009261; GO:0009137; GO:0009179; GO:0009191; GO:0006163; GO:0009259; GO:0009144; GO:0009199; GO:0003674; GO:0043436; GO:0008150; GO:0006753; GO:0034655; GO:0046434; GO:0034641; GO:0046483; GO:1901360; GO:1901564; GO:0044248; GO:0072523; GO:1901136; GO:0009134; GO:0009135; GO:0009185; GO:0072521; GO:0019693; GO:0009141; GO:0006082; GO:0006796; GO:0019637; GO:0055086; GO:0006139; GO:0019439; GO:0006807; GO:1901135; GO:0009132; GO:0006725; GO:0044281; GO:0006793 [GO:0005524]; GO:0032559; GO:0035639; GO:0030554; GO:0032555; GO:0043168; GO:1901265; GO:1901363; GO:0017076; GO:0032553; GO:0043167; GO:0097159; GO:0036094; GO:0000166; GO:0097367; GO:0005488; GO:0003674 [GO:0016301]; GO:0016772; GO:0016740; GO:0003824; GO:0003674 [GO:0016310]; GO:0006796; GO:0006793; GO:0044237; GO:0008152; GO:0009987; GO:0008150 [GO:0030955]; GO:0031420; GO:0046872; GO:0043169; GO:0043167; GO:0036094; GO:0005488; GO:0003674		ENSMUSG00000032294	Pkm	A0A1L1SU37						102	0	100	49.64	3	154	56.3	89.7	5.36244e+07	1.64555e+07	2.4318e+07	5.37683e+07	1.96565e+07	3.13399e+07	7	7	7	High	High	High	High	High	High	High	1	0		0
FALSE		High	None	1315	-1326843413979578093	Q5SX49	Profilin OS=Mus musculus OX=10090 GN=Pfn1 PE=1 SV=1	MAGWNAYIDSLMADGTCQDAAIVGYKDSPSVWAAVPGKTFVSITPAEVGVLVGKDRSSFFVNGLTLGGQKCSVIRDSLLQDGEFTMDLRTKSTGGAPTFNVTVTMTAKSEFD	>tr|Q5SX49|Q5SX49_MOUSE Profilin OS=Mus musculus OX=10090 GN=Pfn1 PE=1 SV=1	0	60.407	0	67	8	63	0	8	112	11.8	4.88	9118.41	107.96	67	67	30	33	7	8	cell organization and biogenesis;other biological processes		cytoskeletal activity	Pf00235	[GO:0003779]; GO:0008092; GO:0005515; GO:0005488; GO:0003674 [GO:0030036]; GO:0007010; GO:0030029; GO:0006996; GO:0009987; GO:0016043; GO:0008150; GO:0071840 [GO:0044087]; GO:0050794; GO:0050789; GO:0065007; GO:0008150 [GO:0110053]; GO:0032956; GO:1902903; GO:0032970; GO:0051493; GO:0051128; GO:0050794; GO:0033043; GO:0050789; GO:0065007; GO:0008150		ENSMUSG00000018293	Pfn1	Q5SX49						25	0	100	28.75	3	130.6	73.6	95.7	3.68212e+07	1.7519e+07	2.09641e+07	3.69397e+07	2.08137e+07	2.70733e+07	7	8	6	High	High	High	High	High	High	High	1	0		0
FALSE		High	Master Protein	364	-6599514918756289105	G5E8R2	Tropomyosin 1, alpha OS=Mus musculus OX=10090 GN=Tpm1 PE=1 SV=1	MAGSSSLEAVRRKIRSLQEQADAAEERAGSLQRELDQERKLRETAEADVASLNRRIQLVEEELDRAQERLATALQKLEEAEKAADESERGMKVIESRAQKDEEKMEIQEIQLKEAKHIAEDADRKYEEVARKLVIIESDLERAEERAELSEGQVRQLEEQLRIMDQTLKALMAAEDKYSQKEDKYEEEIKVLSDKLKEAETRAEFAERSVTKLEKSIDDLEEKVAHAKEENLSMHQMLDQTLLELNNM	>tr|G5E8R2|G5E8R2_MOUSE Tropomyosin 1, alpha OS=Mus musculus OX=10090 GN=Tpm1 PE=1 SV=1	0	60.342	0	52	17	59	0	5	248	28.7	4.78	6707.33	86.26	49	49	29	30	16	16		cytoskeleton	cytoskeletal activity	Pf00261	[GO:0003779]; GO:0008092; GO:0005515; GO:0005488; GO:0003674 [GO:0005856]; GO:0043232; GO:0043228; GO:0043229; GO:0043226; GO:0005622; GO:0110165; GO:0005575	22003	ENSMUSG00000032366	Tpm1	G5E8R2						14	0	100	22.94	3	96.6	124.4	79	5995553	6.77998e+06	4.02712e+06	6.31052e+06	8.12988e+06	5.15803e+06	3	4	5	Peak Found	High	High	Peak Found	High	High	High	1	0		0
FALSE		High	None	2491	151649615250409258	D3Z629	60S ribosomal protein L9 OS=Mus musculus OX=10090 GN=Rpl9 PE=1 SV=1	MKTILSNQTVDIPENVEITLKGRTVIVKGPRGTLRRDFNHINVELSLLGKKKKRLRVDKWWGNRKELATVRTICSHVQNMIKGVTLGFRYKMRSVYAHFPINVVIQENGSLVEIRNFLGEKYIRRVRMRTGVACSVSQAQKDELILEGNDIELVSNSGVYICHNRQ	>tr|D3Z629|D3Z629_MOUSE 60S ribosomal protein L9 OS=Mus musculus OX=10090 GN=Rpl9 PE=1 SV=1	0	60.241	0	54	9	55	0	9	166	19.1	10.14	7440.83	111.22	36	54	24	31	7	9	protein metabolism;other metabolic processes	translational apparatus;other cell component	nucleic acid binding activity;other molecular function	Pf00347	[GO:0003735]; GO:0005198; GO:0003674 [GO:0005840]; GO:0043232; GO:0043228; GO:0043229; GO:0043226; GO:0005622; GO:0110165; GO:0005575 [GO:0006412]; GO:0009059; GO:0019538; GO:0043043; GO:0010467; GO:0043170; GO:0044249; GO:1901576; GO:0044238; GO:1901564; GO:0006518; GO:0043604; GO:1901566; GO:0071704; GO:0009058; GO:0044237; GO:0008152; GO:0006807; GO:0043603; GO:0044271; GO:0009987; GO:0008150; GO:0034641 [GO:0019843]; GO:0003723; GO:0003676; GO:0097159; GO:0005488; GO:0003674 [GO:1990904]; GO:0032991; GO:0005575		ENSMUSG00000047215	Rpl9	D3Z629						42	0	100	39.37	3	89.9	66.6	143.4	2.13738e+07	1.33353e+07	2.66206e+07	2.13738e+07	1.58432e+07	3.40963e+07	8	8	8	High	High	High	High	High	High	High	1	0		0
FALSE		High	Master Protein Rejected		4973239540569918374	E9Q450	Tropomyosin 1, alpha OS=Mus musculus OX=10090 GN=Tpm1 PE=1 SV=1	MDAIKKKMQMLKLDKENALDRAEQAEADKKAAEDRSKQLEDELVSLQKKLKGTEDELDKYSEALKDAQEKLELAEKKATDAEADVASLNRRIQLVEEELDRAQERLATALQKLEEAEKAADESERGMKVIESRAQKDEEKMEIQEIQLKEAKHIAEDADRKYEEVARKLVIIESDLERAEERAELSEGQVRQLEEQLRIMDQTLKALMAAEDKYSQKEDKYEEEIKVLSDKLKEAETRAEFAERSVTKLEKSIDDLEEKVAHAKEENLSMHQMLDQTLLELNNM	>tr|E9Q450|E9Q450_MOUSE Tropomyosin 1, alpha OS=Mus musculus OX=10090 GN=Tpm1 PE=1 SV=1	0	60.035	0	46	15	57	0	0	284	32.8	4.78	6449.77	86.78	43	43	28	29	14	14		cytoskeleton	cytoskeletal activity	Pf00261	[GO:0003779]; GO:0008092; GO:0005515; GO:0005488; GO:0003674 [GO:0005856]; GO:0043232; GO:0043228; GO:0043229; GO:0043226; GO:0005622; GO:0110165; GO:0005575	22003	ENSMUSG00000032366	Tpm1	E9Q450						14	0																n/a	n/a	High	n/a	n/a	High	High	0	0		0
FALSE		High	Master Protein	210	-7699944135760712862	P07310	Creatine kinase M-type OS=Mus musculus OX=10090 GN=Ckm PE=1 SV=1	MPFGNTHNKFKLNYKPQEEYPDLSKHNNHMAKVLTPDLYNKLRDKETPSGFTLDDVIQTGVDNPGHPFIMTVGCVAGDEESYTVFKDLFDPIIQDRHGGYKPTDKHKTDLNHENLKGGDDLDPNYVLSSRVRTGRSIKGYTLPPHCSRGERRAVEKLSVEALNSLTGEFKGKYYPLKSMTEQEQQQLIDDHFLFDKPVSPLLLASGMARDWPDARGIWHNDNKSFLVWVNEEDHLRVISMEKGGNMKEVFRRFCVGLQKIEEIFKKAGHPFMWNEHLGYVLTCPSNLGTGLRGGVHVKLANLSKHPKFEEILTRLRLQKRGTGGVDTAAVGAVFDISNADRLGSSEVEQVQLVVDGVKLMVEMEKKLEKGQSIDDMIPAQK	>sp|P07310|KCRM_MOUSE Creatine kinase M-type OS=Mus musculus OX=10090 GN=Ckm PE=1 SV=1	0	60.011	0	29	7	30	0	7	381	43	7.06	3851.86	86.28	9	29	12	18	3	7	other metabolic processes;stress response	non-structural extracellular;other cell component	kinase activity;other molecular function	Pf00217, Pf02807	[GO:0004111]; GO:0016301; GO:0016775; GO:0016772; GO:0016740; GO:0003824; GO:0003674 [GO:0005524]; GO:0032559; GO:0035639; GO:0030554; GO:0032555; GO:0043168; GO:1901265; GO:1901363; GO:0017076; GO:0032553; GO:0043167; GO:0097159; GO:0036094; GO:0000166; GO:0097367; GO:0005488; GO:0003674 [GO:0005615]; GO:0110165; GO:0005576; GO:0005575 [GO:0005737]; GO:0110165; GO:0005622; GO:0005575 [GO:0006603]; GO:0006599; GO:0006575; GO:0006796; GO:0019637; GO:0044237; GO:1901564; GO:0006793; GO:0071704; GO:0008152; GO:0009987; GO:0006807; GO:0008150 [GO:0009408]; GO:0006950; GO:0009266; GO:0050896; GO:0009628; GO:0008150 [GO:0016310]; GO:0006796; GO:0006793; GO:0044237; GO:0008152; GO:0009987; GO:0008150 [GO:0046314]; GO:0006603; GO:0042396; GO:0006599; GO:0042398; GO:0090407; GO:0006575; GO:0006796; GO:0019637; GO:1901566; GO:1901576; GO:0044237; GO:1901564; GO:0006793; GO:0071704; GO:0009058; GO:0008152; GO:0009987; GO:0006807; GO:0008150	12715	ENSMUSG00000030399	Ckm	mmu:12715; P07310	R-MMU-71288	R-MMU-71288	Creatine metabolism			57	1	100	91.39	3	193.2	10.5	96.3	3.24773e+07	1.16578e+06	1.26851e+07	3.25948e+07	1.77396e+06	1.62474e+07	4	2	5	High	Peak Found	High	High	Peak Found	High	High	1	0		0
FALSE		High	Master Protein Candidate	210	3119529166033239663	A0A0J9YKD4	creatine kinase OS=Mus musculus OX=10090 GN=Ckm PE=1 SV=1	MTVGCVAGDEESYTVFKDLFDPIIQDRHGGYKPTDKHKTDLNHENLKGGDDLDPNYVLSSRVRTGRSIKGYTLPPHCSRGERRAVEKLSVEALNSLTGEFKGKYYPLKSMTEQEQQQLIDDHFLFDKPVSPLLLASGMARDWPDARGIWHNDNKSFLVWVNEEDHLRVISMEKGGNMKEVFRRFCVGLQKIEEIFKKAGHPFMWNEHLGYVLTCPSNLGTGLRGGVHVKLANLSKHPKFEEILTRLRLQKRGTGGVDTAAVGAVFDISNADRLGSSEVEQVQLVVDGVKLMVEMEKKLEKGQSIDDMIPAQK	>tr|A0A0J9YKD4|A0A0J9YKD4_MOUSE creatine kinase OS=Mus musculus OX=10090 GN=Ckm PE=1 SV=1	0	60.011	0	36	7	30	0	7	312	35.1	7.09	3851.86	86.28	11	36	12	18	3	7	other metabolic processes		kinase activity;other molecular function	Pf00217, Pf02807	[GO:0004111]; GO:0016301; GO:0016775; GO:0016772; GO:0016740; GO:0003824; GO:0003674 [GO:0005524]; GO:0032559; GO:0035639; GO:0030554; GO:0032555; GO:0043168; GO:1901265; GO:1901363; GO:0017076; GO:0032553; GO:0043167; GO:0097159; GO:0036094; GO:0000166; GO:0097367; GO:0005488; GO:0003674 [GO:0016310]; GO:0006796; GO:0006793; GO:0044237; GO:0008152; GO:0009987; GO:0008150 [GO:0046314]; GO:0006603; GO:0042396; GO:0006599; GO:0042398; GO:0090407; GO:0006575; GO:0006796; GO:0019637; GO:1901566; GO:1901576; GO:0044237; GO:1901564; GO:0006793; GO:0071704; GO:0009058; GO:0008152; GO:0009987; GO:0006807; GO:0008150		ENSMUSG00000030399	Ckm	A0A0J9YKD4						46	0	100	91.39	3	193.2	10.5	96.3	3.24773e+07	1.16578e+06	1.26851e+07	3.25948e+07	1.77396e+06	1.62474e+07	4	2	5	High	Peak Found	High	High	Peak Found	High	High	1	0		0
FALSE		High	None	721	-2396728882835409952	B2RWE8	Eif4b protein OS=Mus musculus OX=10090 GN=Eif4b PE=1 SV=1	MAASAKKKNKKGKTISLTDFLAEDGGTGGGSTYVPKPVSWADETDDLEGDVSTTWHSNDDDVYRAPPIDRSILPTAPRAAREPNIDRSRLPKSPPYTAFLGNLPYDVTEDSIKDFFRGLNISAVRLPREPSNPDRLKGFGYAEFEDLDSLLSALSLNEESLGNRRIRVDVADQAQDKDRDDRSFGRDRNRDSDKTDTDWRARPTTDSFDDYPPRRGDDSFGDKYRDRYDSDRYRDGYRDGYRDGPRRDMDRYGGRDRYDDRGSRDYDRGYDSRIGSGRRAFGSGYRRDDDYRGGGDRYEDRYDRRDDRSWSSRDDYSRDDYRRDDRGPPQRPRLNLKPRSAPKEDDASASTSQSSRAASIFGGAKPVDTAAREREVEERLQKEQEKLQRQLDEPKLDRRPRER	>tr|B2RWE8|B2RWE8_MOUSE Eif4b protein OS=Mus musculus OX=10090 GN=Eif4b PE=1 SV=1	0	59.957	0	33	12	59	0	12	403	46.5	5.82	7123.79	86.39	23	33	27	32	9	12			nucleic acid binding activity	Pf00076	[GO:0003723]; GO:0003676; GO:0097159; GO:0005488; GO:0003674		ENSMUSG00000058655	Eif4b	B2RWE8						6	0	100	21.42	3	77.5	102.2	120.2	4.69193e+07	5.2252e+07	5.69685e+07	4.72375e+07	6.22817e+07	7.32279e+07	10	10	10	High	High	High	High	High	High	High	1	0		0
FALSE		High	Master Protein	1704	2786010296532419828	P97927	Laminin subunit alpha-4 OS=Mus musculus OX=10090 GN=Lama4 PE=1 SV=2	MGWSTAWCSVLALWLLWCAVCSNAASGDGNAFPFDIEGSAVVGRQDPSETSDSGVTLGRLPPAAERCDAGFFRTLSGECAPCDCNGNSHECLDGSGFCLHCQRNTTGEHCEKCLDGYIGDSIRGTPRFCQPCPCPLPHLANFAESCYRKNGAVRCICKENYVGPNCERCAPGYYGNPLLIGSTCKKCDCSGNSDPNLIFEDCDEITGQCRNCLRNTTGFKCERCAPGYYGDARTAKNCAVCNCGGGPCDSVTGECLEEGFEVPTGCDKCVWDLTDDLRLAALSIEESKSGLLSVSSGAAAHRHVTDMNSTIHLLRTRLSERENQYTLRKIQINNSENTLRSLLPDVEGLHEKGSQASRKGMLVEKESMDTIDQATHLVEQAHNMRDKIQEINSKMLYYGENQELGPEEIAEKLVLAQKMLEEIRSRQPFLTHRELVDEEADEAQELLSQAENWQRLHNDTRSLFPVVLEQLDDYNAKLSDLQESINQALDHVRDAEDMNRAITFKQRDHEKQHERVKEQMEVVGASLSMSADSLTIPQLTLEELDEIIKNASGIYAEIDGAKNELQGKLSNLSNLSHDLVQEATDHAYNLQQEADELSRNLHSSDMNGLVQKALDASNVYENIANYVSEANETAELALNITDRIYDAVSGIDTQIIYHKDESDNLLNQARELQAKADSSNDEAVADTSRRVGGALWRKGALRDRLNDAVKQLQAAERGDAHQRLGQSKLFIEEANKTTAAVQQVTTPMANNLSNWSQNLQTFDSSAYNTAVDSARDAVRNLTEVVPQLLDQLRTVEQKRPASNISASIQRIRELIAQTRSVASKIQVSMMFDGQSAVEVHPKVSVDDLKAFTSISLYMKPPPKPAEPTGAWVADQFVLYLGSKNAKKEYMGLAIKNDNLVYVYNLGMKDVEILLDSKPVSSWPAYFSIVKIERVGKHGKVFLTVPSLSSTAEEKFIKKGEFAGDDSLLDLTPEDTVFYVGGVPANFKLPASLNLPSYSGCLELATLNNDVISLYNFKHIYNMDPSKSVPCARDKLAFTQSRAASYFFDGSSYAVVRDITRRGKFGQVTRFDIEIRTPADNGLVLLMVNGSMFFSLEMRNGYLHVFYDFGFSNGPVHLEDTLKKAQINDAKYHEISIIYHNDKKMILVVDRRHVKSTDNEKKKIPFTDIYIGGAPQEVLQSRTLRAHLPLDINFRGCMKGFQFQKKDFNLLEQTETLGVGYGCPEDSLISRRAYFNGQSFIASIQKISFFDGFEGGFNFRTLQPNGLLFYYTSGSDVFSISLDNGTVVMDVKGIKVMSTDKQYHDGLPHFVVTSISDTRYELVVDKSRLRGKNPTKGKAEQTQTTEKKFYFGGSPISPQYANFTGCISNAYFTRLDRDVEVEDFQRYSEKVHTSLYECPIESSPLFLLHKKGKNSSKPKTNKQGEKSKDAPSWDPIGLKFLEQKAPRDSHCHLSSSPRAIEHAYQYGGTANSRQEFEHEQGDFGEKSQFAIRLKTRSSHGMIFYVSDQEENDFMTLFLAHGRLVFMFNVGHKKLKIRSQEKYNDGLWHDVIFIREKSSGRLVIDGLRVLEERLPPSGAAWKIKGPIYLGGVAPGRAVKNVQITSVYSFSGCLGNLQLNGASITSASQTFSVTPCFEGPMETGTYFSTEGGYVVLDESFNIGLKFEIAFEVRPRSSSGTLVHGHSVNGEYLNVHMRNGQVIVKVNNGVRDFSTSVTPKQNLCDGRWHRITVIRDSNVVQLDVDSEVNHVVGPLNPKPVDHREPVFVGGVPESLLTPRLAPSKPFTGCIRHFVIDSRPVSFSKAALVSGAVSINSCPTA	>sp|P97927|LAMA4_MOUSE Laminin subunit alpha-4 OS=Mus musculus OX=10090 GN=Lama4 PE=1 SV=2	0	59.871	0	7	9	28	9	9	1816	201.7	6.21	3675.2	43.6	6	7	13	15	8	9	cell adhesion;developmental processes;other biological processes	non-structural extracellular;extracellular matrix;other cell component	signal transduction activity or receptor binding	Pf00053, Pf02210, Pf06008, Pf06009	[GO:0001568]; GO:0048856; GO:0001944; GO:0032502; GO:0048731; GO:0072359; GO:0008150; GO:0007275; GO:0032501 [GO:0005102]; GO:0005515; GO:0005488; GO:0003674 [GO:0005576]; GO:0110165; GO:0005575 [GO:0005604]; GO:0062023; GO:0031012; GO:0030312; GO:0110165; GO:0071944; GO:0005575 [GO:0007155]; GO:0009987; GO:0008150 [GO:0030155]; GO:0050794; GO:0050789; GO:0065007; GO:0008150 [GO:0030334]; GO:2000145; GO:0040012; GO:0050794; GO:0050789; GO:0065007; GO:0008150 [GO:0031594]; GO:0045202; GO:0030054; GO:0110165; GO:0005575 [GO:0043083]; GO:0005576; GO:0110165; GO:0005575 [GO:0045995]; GO:2000026; GO:0050793; GO:0051239; GO:0050789; GO:0065007; GO:0008150 [GO:0050873]; GO:0045444; GO:0030154; GO:0048869; GO:0009987; GO:0032502; GO:0008150 [GO:0120163]; GO:0009892; GO:0051241; GO:0120161; GO:0019222; GO:0048519; GO:0051239; GO:0050789; GO:0065007; GO:0008150	16775	ENSMUSG00000019846	Lama4	mmu:16775; O88785; P70409; P97927; Q14BF2	R-MMU-3000157; R-MMU-8874081	R-MMU-3000157; R-MMU-8874081	Laminin interactions; MET activates PTK2 signaling	WP2841; WP85	Focal adhesion: PI3K-Akt-mTOR signaling pathway; Focal adhesion	52	4	100	37.03	3	68.2	91.1	140.7	7.5882e+06	8.57548e+06	1.23059e+07	7.77341e+06	1.03871e+07	1.603e+07	8	6	6	High	High	High	High	High	High	High	1	0		0
FALSE		High	Master Protein	1541	1588703847744221925	Q9CPX4	Ferritin OS=Mus musculus OX=10090 GN=Ftl1 PE=1 SV=1	MTSQIRQNYSTEVEAAVNRLVNLHLRASYTYLSLGFFFDRDDVALEGVGHFFRELAEEKREGAERLLEFQNDRGGRALFQDVQKPSQDEWGKTQEAMEAALAMEKNLNQALLDLHALGSARADPHLCDFLESHYLDKEVKLIKKMGNHLTNLRRVAGPQPAQTGAPQGSLGEYLFERLTLKHD	>tr|Q9CPX4|Q9CPX4_MOUSE Ferritin OS=Mus musculus OX=10090 GN=Ftl1 PE=1 SV=1	0	59.815	0	54	8	45	0	8	183	20.8	6	5713.17	102.11	38	54	19	26	5	8	transport;other biological processes		other molecular function	Pf00210	[GO:0006826]; GO:0000041; GO:0030001; GO:0006812; GO:0006811; GO:0006810; GO:0051234; GO:0051179; GO:0008150 [GO:0006879]; GO:0030003; GO:0098771; GO:0006873; GO:0055080; GO:0048878; GO:0050801; GO:0055082; GO:0042592; GO:0019725; GO:0008150 [GO:0008199]; GO:0005506; GO:0046914; GO:0046872; GO:0043169; GO:0043167; GO:0036094; GO:0005488; GO:0003674	14325	ENSMUSG00000050708; ENSMUSG00000062382	Ftl1	mmu:14325; Q9CPX4				WP1596	Iron homeostasis	29	1	100	25.91	3	123.1	72	104.9	3.62717e+07	1.78539e+07	2.41323e+07	3.62717e+07	2.12115e+07	3.09092e+07	8	8	8	High	High	High	High	High	High	High	1	0		0
FALSE		High	None	2353	-2356897527424406237	F8WJ41	40S ribosomal protein S15a (Fragment) OS=Mus musculus OX=10090 GN=Rps15a PE=1 SV=1	MVRMNVLADALKSINNAEKRGKRQVLIRPCSKVIVRFLTVMMKHGYIGEFEIIDDHRAGKIVVNLTGRLNKCGVISPRFDVQLKDLEKWQNNLLPSRQFGFIVLTTSA	>tr|F8WJ41|F8WJ41_MOUSE 40S ribosomal protein S15a (Fragment) OS=Mus musculus OX=10090 GN=Rps15a PE=1 SV=1	0	59.65	0	67	9	100	0	9	108	12.3	10.15	21385.2	60.61	67	58	75	25	9	7	protein metabolism;other metabolic processes	translational apparatus;other cell component	other molecular function	Pf00410	[GO:0003735]; GO:0005198; GO:0003674 [GO:0005840]; GO:0043232; GO:0043228; GO:0043229; GO:0043226; GO:0005622; GO:0110165; GO:0005575 [GO:0006412]; GO:0009059; GO:0019538; GO:0043043; GO:0010467; GO:0043170; GO:0044249; GO:1901576; GO:0044238; GO:1901564; GO:0006518; GO:0043604; GO:1901566; GO:0071704; GO:0009058; GO:0044237; GO:0008152; GO:0006807; GO:0043603; GO:0044271; GO:0009987; GO:0008150; GO:0034641 [GO:1990904]; GO:0032991; GO:0005575		ENSMUSG00000008683	Rps15a	F8WJ41						37	0	100	26.27	3	71.7	123.6	104.7	2.19183e+08	3.18014e+08	2.49886e+08	2.19183e+08	3.77821e+08	3.20124e+08	11	11	10	High	High	High	High	High	High	High	1	0		0
FALSE		High	Master Protein	654	-4576780002429348157	Q9D0R2	Threonine--tRNA ligase 1, cytoplasmic OS=Mus musculus OX=10090 GN=Tars1 PE=1 SV=2	MSQEKASSPSGKMDGEKPVDASEEKRKEGGKKKSKDGGGDGGRAELNPWPEYINTRLDMYNKLKAEHDSILAEKAAKDSKPIKVTLPDGKQVDAESWKTTPYQIACGISQGLADNTVVAKVNKVVWDLDRPLETDCTLELLKFEDEEAQAVYWHSSAHIMGEAMERVYGGCLCYGPPIENGFYYDMYLEEGGVSSNDFSSLETLCKKIIKEKQTFERLEVKKETLLEMFKYNKFKCRILNEKVNTPTTTVYRCGPLIDLCRGPHVRHTGKIKTLKIHKNSSTYWEGKADMETLQRIYGISFPDPKLLKEWEKFQEEAKNRDHRKIGRDQELYFFHELSPGSCFFLPKGAYIYNTLMEFIRSEYRKRGFQEVVTPNIFNSRLWMTSGHWQHYSENMFSFEVEKEQFALKPMNCPGHCLMFDHRPRSWRELPLRLADFGVLHRNELSGALTGLTRVRRFQQDDAHIFCAMEQIEDEIKGCLDFLRTVYSVFGFSFKLNLSTRPEKFLGDIEIWNQAEKQLENSLNEFGEKWELNPGDGAFYGPKIDIQIKDAIGRYHQCATIQLDFQLPIRFNLTYVSHDGDDKKRPVIVHRAILGSVERMIAILTENYGGKWPFWLSPRQVMVVPVGPTCDEYAQKVRQQFHDAKFMADTDLDPGCTLNKKIRNAQLAQYNFILVVGEKEKASGTVNIRTRDNKVHGERTVEETVRRLQQLKQTRSKQAEEEF	>sp|Q9D0R2|SYTC_MOUSE Threonine--tRNA ligase 1, cytoplasmic OS=Mus musculus OX=10090 GN=Tars1 PE=1 SV=2	0	59.645	0	17	14	34	4	14	722	83.3	7.36	3273.72	55.18	12	17	13	21	10	14	protein metabolism;RNA metabolism OR transcription;other metabolic processes	other cell component	other molecular function	Pf00587, Pf02824, Pf03129, Pf07973	[GO:0004829]; GO:0004812; GO:0016875; GO:0140101; GO:0016874; GO:0140098; GO:0003824; GO:0140640; GO:0003674 [GO:0005524]; GO:0032559; GO:0035639; GO:0030554; GO:0032555; GO:0043168; GO:1901265; GO:1901363; GO:0017076; GO:0032553; GO:0043167; GO:0097159; GO:0036094; GO:0000166; GO:0097367; GO:0005488; GO:0003674 [GO:0005737]; GO:0110165; GO:0005622; GO:0005575 [GO:0006435]; GO:0006418; GO:0043039; GO:0006412; GO:0006399; GO:0043038; GO:0009059; GO:0019538; GO:0043043; GO:0010467; GO:0034660; GO:0006520; GO:0043170; GO:0044249; GO:1901576; GO:0044238; GO:1901564; GO:0006518; GO:0043604; GO:1901566; GO:0016070; GO:0071704; GO:0009058; GO:0044237; GO:0008152; GO:0006807; GO:0043603; GO:0044271; GO:0090304; GO:0009987; GO:0008150; GO:0034641; GO:0006139; GO:0006725; GO:0046483; GO:1901360 [GO:0008270]; GO:0046914; GO:0046872; GO:0043169; GO:0043167; GO:0036094; GO:0005488; GO:0003674 [GO:0042802]; GO:0005515; GO:0005488; GO:0003674	110960	ENSMUSG00000022241	Tars1	mmu:110960; Q3TL42; Q7TMQ2; Q8BMI6; Q9CX03; Q9D0R2						75	0	100	30.2	3	68.9	129.2	101.9	1.2925e+07	2.1371e+07	1.52693e+07	1.35408e+07	2.53901e+07	2.00163e+07	9	14	10	High	High	High	High	High	High	High	1	0		0
FALSE		High	Master Protein Rejected		4744678042426202891	E9Q448	Tropomyosin 1, alpha OS=Mus musculus OX=10090 GN=Tpm1 PE=1 SV=1	MDAIKKKMQMLKLDKENALDRAEQAEADKKAAEDRSKQLEEDIAAKEKLLRASEDERDRVLEELHKAEDSLLAADETAAKAEADVASLNRRIQLVEEELDRAQERLATALQKLEEAEKAADESERGMKVIESRAQKDEEKMEIQEIQLKEAKHIAEDADRKYEEVARKLVIIESDLERAEERAELSEGQVRQLEEQLRIMDQTLKALMAAEDKYSQKEDKYEEEIKVLSDKLKEAETRAEFAERSVTKLEKSIDDLEEKVAHAKEENLSMHQMLDQTLLELNNM	>tr|E9Q448|E9Q448_MOUSE Tropomyosin 1, alpha OS=Mus musculus OX=10090 GN=Tpm1 PE=1 SV=1	0	59.631	0	49	16	56	0	0	284	32.8	4.75	5843.37	96.65	42	46	26	30	14	15		cytoskeleton	cytoskeletal activity	Pf00261	[GO:0003779]; GO:0008092; GO:0005515; GO:0005488; GO:0003674 [GO:0005856]; GO:0043232; GO:0043228; GO:0043229; GO:0043226; GO:0005622; GO:0110165; GO:0005575	22003	ENSMUSG00000032366	Tpm1	E9Q448						14	0																High	High	High	High	High	High	High	0	0		0
FALSE		High	None	150	-8152813550595981571	F8WGL9	Carnitine deficiency-associated gene expressed in ventricle 3 OS=Mus musculus OX=10090 GN=Cdv3 PE=1 SV=1	MQISEKEDDDNEKREDPGDNWEEGGGGSGAEKSSGPWNKTAPVQAPPAPVTVTETPEPAMPSGVYRPPGARLTTTRKTPQGPPEIYSDTQFPSLQSTAKHVESRNRYLK	>tr|F8WGL9|F8WGL9_MOUSE Carnitine deficiency-associated gene expressed in ventricle 3 OS=Mus musculus OX=10090 GN=Cdv3 PE=1 SV=1	0	59.583	0	72	6	35	0	1	109	11.8	5.07	4340.1	96.6	17	72	9	26	2	6				Pf15359		321022	ENSMUSG00000032803	Cdv3	F8WGL9						1	0	100	73.61	3	16.2	154.4	129.4	2.35019e+06	18815184	1.46286e+07	2.35019e+06	2.23536e+07	1.87366e+07	1	1	1	High	High	High	High	High	High	High	1	0		0
FALSE		High	None	364	-5584319461428380893	G5E8R1	Tropomyosin 1, alpha OS=Mus musculus OX=10090 GN=Tpm1 PE=1 SV=1	MAGSSSLEAVRRKIRSLQEQADAAEERAGSLQRELDQERKLRETAEADVASLNRRIQLVEEELDRAQERLATALQKLEEAEKAADESERGMKVIESRAQKDEEKMEIQEIQLKEAKHIAEDADRKYEEVARKLVIIESDLERAEERAELSEGKCAELEEELKTVTNNLKSLEAQAEKYSQKEDKYEEEIKVLSDKLKEAETRAEFAERSVTKLEKSIDDLEEKVAHAKEENLSMHQMLDQTLLELNNM	>tr|G5E8R1|G5E8R1_MOUSE Tropomyosin 1, alpha OS=Mus musculus OX=10090 GN=Tpm1 PE=1 SV=1	0	59.544	0	49	16	58	0	4	248	28.5	4.77	6602.54	86.26	46	49	28	30	15	16		cytoskeleton	cytoskeletal activity	Pf00261	[GO:0003779]; GO:0008092; GO:0005515; GO:0005488; GO:0003674 [GO:0005856]; GO:0043232; GO:0043228; GO:0043229; GO:0043226; GO:0005622; GO:0110165; GO:0005575	22003	ENSMUSG00000032366	Tpm1	G5E8R1						14	0	100	27.04	3	97.8	128.1	74.1	5995553	6.77998e+06	3.63987e+06	6.15174e+06	8.05505e+06	4.66204e+06	3	4	4	Peak Found	High	High	Peak Found	High	High	High	1	0		0
FALSE		High	Master Protein	1846	3853282616546164228	F6U5V1	La ribonucleoprotein 1B OS=Mus musculus OX=10090 GN=Larp1b PE=1 SV=2	MSARAPVPAAATREDPPAVAGDRDALLAATSRRAEQPAPGEREGKEAREERAAAATSAGARGEPSPALVLGHSVPQAAVPVRPLALHLAHKARAPGGPFGGEAPPLPPPPPPPPPPPPPLPPPAPRDPPEDAREDPAAAGPEDKPPPPPPKGNPWTKKLPQHLSTVGTGVPSPAQDSPEAELSSPKIIKAGKLKTKKSNKASDFSDMANWPTPGELVNTGSQSVINQGNKKPQIRKEKEEKIEKRSNSESKENREAKLDGPTENISEDEAQSSSQRKRANKHKWVPLHLDDVRPDSQERPGSRNSSRCQPEANKPTHSNRKSDTRSWRREREKRDDQDEVSSVRSEGGTIRGSTRGRGRGRGRGRGRGRGNPRLNFDYSYGYREPGERTEQPFSTELNTSMMYYYDDGTGVRVYPVEETLLKEYIKRQIEYYFSTENLERDFFLRRKMDEQGFLPISLIAGFHRVQALTTNLNLILEALKDSTEVEIVDEKMRKKIEPEKWPIPGPPPRNVPQTDFSQLIDCPEFIPGQAFGSHTVRVMIY	>tr|F6U5V1|F6U5V1_MOUSE La ribonucleoprotein 1B OS=Mus musculus OX=10090 GN=Larp1b PE=1 SV=2	0	59.495	0	28	10	31	8	10	541	59.7	9.13	3129.37	68.42	14	28	11	20	5	10			nucleic acid binding activity	Pf05383	[GO:0003723]; GO:0003676; GO:0097159; GO:0005488; GO:0003674		ENSMUSG00000025762	Larp1b	F6U5V1						6	0	100	42.77	3	79.2	149.2	71.7	1.51825e+07	2.47643e+07	1.08988e+07	1.56095e+07	2.94216e+07	1.41298e+07	6	10	8	High	High	High	High	High	High	High	1	0		0
FALSE		High	None	1890	4047291745960539563	Q8BJW6-2	Isoform 2 of Eukaryotic translation initiation factor 2A OS=Mus musculus OX=10090 GN=Eif2a	MEKTSKDGTAGTPNLQLYDMKTGACLKSFIQKKMQNWCPSWSDDEIICARNVNNEVHFFENNNFNTIANKLHLQKVNDFNLSPGTQPYKVAVYVPGSKGAPSFVRLYQYPNFAGPQAALANKSFFKADKVTMLWNKKATAVLVIASTEVDKTGASYYGEQTLHYIATNGESAVVQLPKNGPIYDVVWNSSSTEFCAVYGFMPAKATVFNLKCDPVFDFGTGPRNAAFYSPHGHILVLAGFGNLRGQMEVWDVKNYKLISKPVASDSTYFAWCPDGEHILTATCAPRLRVNNGYKIWHYTGSLLHKYDVPSNGELWQVSWQPFLDGIFPAKTIKYQAVPSEVPSEEPKVATAYRPPALRNKPVTNSKLHEEEPPQNMKPHPGSDKPLSKTALKNQRKHEAKKAAKQEARSDAAPTPVPQSAPRNTVTQSASGDPEVDKKIKNLKKKLKAIEQLKEQAAAGKQLEKNQLEKIQKETALLQELEDLELGV	>sp|Q8BJW6-2|EIF2A_MOUSE Isoform 2 of Eukaryotic translation initiation factor 2A OS=Mus musculus OX=10090 GN=Eif2a	0	59.48	0	24	10	38	0	10	487	54.1	8.98	4129.56	77.61	20	24	15	23	8	10								Eif2a	Q8BJW6-2						0	0	100	33.21	3	96.6	134.8	68.6	2.91148e+07	3.43558e+07	1.61243e+07	2.92482e+07	4.08169e+07	2.07855e+07	8	9	7	High	High	High	High	High	High	High	1	0		0
FALSE		High	Master Protein	1711	2822621567681853227	P58774-2	Isoform 2 of Tropomyosin beta chain OS=Mus musculus OX=10090 GN=Tpm2	MDAIKKKMQMLKLDKENAIDRAEQAEADKKQAEDRCKQLEEEQQALQKKLKGTEDEVEKYSESVKDAQEKLEQAEKKATDAEADVASLNRRIQLVEEELDRAQERLATALQKLEEAEKAADESERGMKVIENRAMKDEEKMELQEMQLKEAKHIAEDSDRKYEEVARKLVILEGELERSEERAEVAESRARQLEEELRTMDQALKSLIASEEEYSTKEDKYEEEIKLLEEKLKEAETRAEFAERSVAKLEKTIDDLEETLASAKEENVEIHQTLDQTLLELNNL	>sp|P58774-2|TPM2_MOUSE Isoform 2 of Tropomyosin beta chain OS=Mus musculus OX=10090 GN=Tpm2	0	59.435	0	41	13	50	1	4	284	32.9	4.67	5749.76	79.22	38	41	24	26	12	13								Tpm2	P58774-2						0	0	100	20.01	3	120.1	99.8	80.1	8.84653e+06	6.18886e+06	4.60571e+06	8.84653e+06	7.35276e+06	5.8991e+06	4	4	4	High	High	High	High	High	High	High	1	0		0
FALSE		High	None	230	8218207534759752404	Q3UPL0-3	Isoform 3 of Protein transport protein Sec31A OS=Mus musculus OX=10090 GN=Sec31a	MYTAQQASSPTSSSAASFPPPSSGASFQHGGPGAPPSSSAYALPPGTTGTPPAASELPASQRTENQSFQDQASILEGPQNGWNDPPALNRVPKKKKMPENFMPPVPITSPIMNPSGDPQSQGLQQQPSTPGPLSSHASFPQQHLAGGQPFHGVQQPLAQTGMPPSFSKPNTEGAPGAPIGNTIQHVQALPTEKITKKPIPEEHLILKTTFEDLIQRCLSSATDPQTKRKLDDASKRLEFLYDKLREQTLSPTIINGLHSIARSIETRNYSEGLSVHTHIVSTSNFSETSAFMPVLKVVLSQASKLGV	>sp|Q3UPL0-3|SC31A_MOUSE Isoform 3 of Protein transport protein Sec31A OS=Mus musculus OX=10090 GN=Sec31a	0	59.429	0	36	9	55	0	1	307	32.6	8.16	9198.45	113.08	16	36	26	29	7	9								Sec31a	Q3UPL0-3						0	0																n/a	High	High	n/a	High	High	High	1	0		0
FALSE		High	None	541	1304319159261688205	A0A494BAZ4	Peroxiredoxin-5 (Fragment) OS=Mus musculus OX=10090 GN=Prdx5 PE=1 SV=1	KEAGWECGGARSFSSSAVTMAPIKVGDAIPSVEVFEGEPGKKVNLAELFKGKKGVLFGVPGAFTPGCSKTHLPGFVEQAGALKAKGAQVVACLSVNDVFVIEEWGRAHQAEGKVRLLADPTGAFGKTYYWMILWCLSLGIVG	>tr|A0A494BAZ4|A0A494BAZ4_MOUSE Peroxiredoxin-5 (Fragment) OS=Mus musculus OX=10090 GN=Prdx5 PE=1 SV=1	0	59.388	0	52	11	66	0	11	142	14.9	8.16	9972.54	110.88	52	52	32	34	10	11	stress response;other biological processes	other cytoplasmic organelle	other molecular function	Pf08534	[GO:0005782]; GO:0031907; GO:0005777; GO:0070013; GO:0042579; GO:0043233; GO:0043229; GO:0043231; GO:0005737; GO:0031974; GO:0043226; GO:0005622; GO:0043227; GO:0110165; GO:0005575 [GO:0008379]; GO:0140824; GO:0051920; GO:0004601; GO:0016209; GO:0016684; GO:0003674; GO:0098869; GO:0016491; GO:1990748; GO:0003824; GO:0009987; GO:0098754; GO:0097237; GO:0008150; GO:0009636; GO:0070887; GO:0042221; GO:0051716; GO:0050896 [GO:0034599]; GO:0006979; GO:0062197; GO:0006950; GO:0033554; GO:0070887; GO:0050896; GO:0051716; GO:0042221; GO:0008150; GO:0009987		ENSMUSG00000024953	Prdx5	A0A494BAZ4				WP4466	Oxidative stress and redox pathway	41	1	100	30.15	3	125.2	108.1	66.6	8.60118e+07	6.25032e+07	3.57212e+07	8.60118e+07	7.42578e+07	4.57525e+07	10	10	10	High	High	High	High	High	High	High	1	0		0
FALSE		High	Master Protein	2145	5792916706302478923	P12787	Cytochrome c oxidase subunit 5A, mitochondrial OS=Mus musculus OX=10090 GN=Cox5a PE=1 SV=2	MLAAALRRCTAAAAARGLLHPASAPSPAAAVCSIRCYSHGSHETDEEFDARWVTYFNKPDIDAWELRKGMNTLVGYDLVPEPKIIDAALRACRRLNDFASAVRILEVVKDKAGPHKEIYPYVIQELRPTLNELGISTPEELGLDKV	>sp|P12787|COX5A_MOUSE Cytochrome c oxidase subunit 5A, mitochondrial OS=Mus musculus OX=10090 GN=Cox5a PE=1 SV=2	0	59.325	0	63	9	48	9	9	146	16.1	6.54	4054.38	141.76	39	63	16	32	7	9	other metabolic processes;transport	other membranes;mitochondrion	transporter activity;other molecular function	Pf02284	[GO:0004129]; GO:0009055; GO:0015078; GO:0015453; GO:0016675; GO:0022853; GO:0003674; GO:0008324; GO:0022890; GO:1902600; GO:0015399; GO:0016491; GO:0015075; GO:0022804; GO:0098655; GO:0015318; GO:0098662; GO:0003824; GO:0022857; GO:0034220; GO:0006812; GO:0098660; GO:0005215; GO:0055085; GO:0006811; GO:0006810; GO:0009987; GO:0051234; GO:0008150; GO:0051179 [GO:0005739]; GO:0043231; GO:0005737; GO:0043227; GO:0043229; GO:0110165; GO:0005622; GO:0043226; GO:0005575 [GO:0005751]; GO:0045277; GO:0098800; GO:0005746; GO:0070069; GO:0098803; GO:0098796; GO:0098798; GO:0005743; GO:0070469; GO:1902494; GO:0032991; GO:0016020; GO:0005739; GO:0019866; GO:0031966; GO:0110165; GO:0005575; GO:0043231; GO:0005737; GO:0031090; GO:0031967; GO:0005740; GO:0043227; GO:0043229; GO:0005622; GO:0031975; GO:0043226 [GO:0006123]; GO:0019646; GO:0042775; GO:0009060; GO:0022904; GO:0006119; GO:0042773; GO:0045333; GO:0022900; GO:0015980; GO:0006091; GO:0044237; GO:0008152; GO:0009987; GO:0008150 [GO:0031966]; GO:0031090; GO:0005740; GO:0016020; GO:0043227; GO:0031967; GO:0005739; GO:0110165; GO:0043226; GO:0031975; GO:0043229; GO:0043231; GO:0005737; GO:0005575; GO:0005622 [GO:0046872]; GO:0043169; GO:0043167; GO:0036094; GO:0005488; GO:0003674	12858	ENSMUSG00000000088	Cox5a	mmu:12858; P12787; Q9D2W1	R-MMU-5628897; R-MMU-9707564; R-MMU-611105; R-MMU-9837999	R-MMU-5628897; R-MMU-9707564; R-MMU-611105; R-MMU-9837999	TP53 Regulates Metabolic Genes; Cytoprotection by HMOX1; Respiratory electron transport; Mitochondrial protein degradation	WP1250; WP295	Arachidonate epoxygenase / epoxide hydrolase; Electron transport chain	77	6	100	31.97	3	64.2	110.2	125.7	4.49849e+07	6.50819e+07	6.89362e+07	4.50992e+07	7.74172e+07	8.82952e+07	8	8	9	High	High	High	High	High	High	High	1	0		0
FALSE		High	Master Protein	590	-5018427408204827746	A0A087WRM0	Carnitine deficiency-associated gene expressed in ventricle 3 (Fragment) OS=Mus musculus OX=10090 GN=Cdv3 PE=1 SV=1	XSGDGGSSRSGDGGSAGPAGKAITKDENEWKEFEQREVDYSGLRVQAMQISEKEDDDNEKREDPGDNWEEGGGGSGAEKSSGPWNKTAPVQAPPAPVTETPEPAMPSGVYRPPGARLTTTRKTPQGPPEIYSDTQFPSLQSTAKHVESRNRYLK	>tr|A0A087WRM0|A0A087WRM0_MOUSE Carnitine deficiency-associated gene expressed in ventricle 3 (Fragment) OS=Mus musculus OX=10090 GN=Cdv3 PE=1 SV=1	0	59.267	0	61	8	39	1	1	154	16.5	4.92	5311.09	88.2	23	61	13	26	4	8				Pf15359			ENSMUSG00000032803	Cdv3	A0A087WRM0						1	0	100	137.85	3	13.2	259	27.8		511620		31053.1	607837	65297.8		1		n/a	High	n/a	n/a	High	n/a	High	1	0		0
FALSE		High	Master Protein Candidate	1639	-3059696590354521966	Q71LX4	Talin-2 OS=Mus musculus OX=10090 GN=Tln2 PE=1 SV=3	MVALSLKICVRHCNVVKTMQFEPSTAVYDACRVIRERVPEAQTGQASDYGLFLSDEDPRKGIWLEAGRTLDYYMLRNGDILEYKKKQRPQKIRMLDGSVKTVMVDDSKTVGELLVTICSRIGITNYEEYSLIQETIEEKKEEGTGTLKKDRTLLRDERKMEKLKAKLHTDDDLNWLDHSRTFREQGVDENETLLLRRKFFYSDQNVDSRDPVQLNLLYVQARDDILNGSHPVSFEKACEFGGFQAQIQFGPHVEHKHKPGFLDLKEFLPKEYIKQRGAEKRIFQEHKNCGEMSEIEAKVKYVKLARSLRTYGVSFFLVKEKMKGKNKLVPRLLGITKDSVMRVDEKTKEVLQEWPLTTVKRWAASPKSFTLDFGEYQESYYSVQTTEGEQISQLIAGYIDIILKKKQSKDRFGLEGDEESTMLEESVSPKKRSTILQQQFNRTGKAEHGSVALPAVMRSGSSGPETFNVGSMPSPQQQVMVGQMHRGHMPPLTSAQQALMGTINTSMHAVQQAQDDLSELDSLPPLGQDMASRVWVQNKVDESKHEIHSQVDAITAGTASVVNLTAGDPADTDYTAVGCAITTISSNLTEMSKGVKLLAALMDDDVGSGEDLLRAARTLAGAVSDLLKAVQPTSGEPRQTVLTAAGSIGQASGDLLRQIGENETDERFQDVLMSLAKAVANAAAMLVLKAKNVAQVAEDTVLQNRVIAAATQCALSTSQLVACAKVVSPTISSPVCQEQLIEAGKLVDRSVENCVRACQAATSDSELLKQVSAAASVVSQALHDLLQHVRQFASRGEPIGRYDQATDTIMCVTESIFSSMGDAGEMVRQARVLAQATSDLVNAMRSDAEAEIDMENSKKLLAAAKLLADSTARMVEAAKGAAANPENEDQQQRLREAAEGLRVATNAAAQNAIKKKIVNRLEVAAKQAAAAATQTIAASQNAAISNKNPSAQQQLVQSCKAVADHIPQLVQGVRGSQAQAEDLSAQLALIISSQNFLQPGSKMVSSAKAAVPTVSDQAAAMQLSQCAKNLATSLAELRTASQKAHEACGPMEIDSALNTVQTLKNELQDAKMAAAESQLKPLPGETLEKCAQDLGSTSKGVGSSMAQLLTCAAQGNEHYTGVAARETAQALKTLAQAARGVAASTNDPEAAHAMLDSARDVMEGSAMLIQEAKQALIAPGDTESQQRLAQVAKAVSHSLNNCVNCLPGQKDVDVALKSIGEASKKLLVDSLPPSTKPFQEAQSELNQAAADLNQSAGEVVHATRGQSGELAAASGKFSDDFDEFLDAGIEMAGQAQTKEDQMQVIGNLKNISMASSKLLLAAKSLSVDPGAPNAKNLLAAAARAVTESINQLIMLCTQQAPGQKECDNALRELETVKGMLENPNEPVSDLSYFDCIESVMENSKVLGESMAGISQNAKTGDLPAFGECVGIASKALCGLTEAAAQAAYLVGISDPNSQAGHQGLVDPIQFARANQAIQMACQNLVDPGSSPSQVLSAATIVAKHTSALCNACRIASSKTANPVAKRHFVQSAKEVANSTANLVKTIKALDGDFSEDNRNKCRIATTPLIEAVENLTAFASNPEFASIPAQISSEGSQAQEPILVSAKTMLESSSYLIRTARSLAINPKDPPTWSVLAGHSHTVSDSIKSLITSIRDKAPGQRECDYSIDGINRCIRDIEQASLAAVSQSLATRDDISVEALQEQLTSVVQEIGHLIDPIATAARGEAAQLGHKVTQLASYFEPLILAAVGVASKMLDHQQQMTVLDQTKTLAESALQMLYAAKEGGGNPKAVHTAPEPKGTFVDYQTTVVKYSKAIAVTAQEMIGFQIRTRVQDLGHGCIFLVQKAGALQVCPTDSYTKRELIECARSVTEKVSLVLSALQAGNKGTQACITAATAVSGIIADLDTTIMFATAGTLNAENGETFADHRENILKTAKALVEDTKLLVSGAASTPDKLAQAAQSSAATITQLAEVVKLGAASLGSNDPETQVVLINAIKDVAKALSDLIGATKGAASKPADDPSMYQLKGAAKVMVTNVTSLLKTVKAVEDEATRGTRALEATIEYIKQELTVFQSKDIPEKTSSPEESIRMTKGITMATAKAVAAGNSCRQEDVIATANLSRKAVSDMLIACKQASFYPDVSEEVRTRALRYGTECTLGYLDLLEHVLVILQKPTPELKHQLAAFSKRVAGAVTELIQAAEAMKGTEWVDPEDPTVIAETELLGAAASIEAAAKKLEQLKPRAKPKQADETLDFEEQILEAAKSIAAATSALVKSASAAQRELVAQGKVGSIPANAADDGQWSQGLISAARMVAAATSSLCEAANASVQGHASEEKLISSAKQVAASTAQLLVACKVKADQDSEAMKRLQAAGNAV	>sp|Q71LX4|TLN2_MOUSE Talin-2 OS=Mus musculus OX=10090 GN=Tln2 PE=1 SV=3	0	59.242	0	9	10	29	0	6	2375	253.5	5.8	3389.28	48.12	4	9	13	16	7	10	cell adhesion;cell organization and biogenesis	plasma membrane;other membranes;cytoskeleton;other cell component	signal transduction activity or receptor binding;cytoskeletal activity	Pf00373, Pf01608, Pf08913, Pf09141, Pf09379, Pf16511, Pf21692	[GO:0001726]; GO:0120025; GO:0031252; GO:0042995; GO:0110165; GO:0005575 [GO:0005178]; GO:0005102; GO:0044877; GO:0050839; GO:0005515; GO:0005488; GO:0003674 [GO:0005200]; GO:0005198; GO:0007010; GO:0003674; GO:0006996; GO:0016043; GO:0071840; GO:0009987; GO:0008150 [GO:0005737]; GO:0110165; GO:0005622; GO:0005575 [GO:0005856]; GO:0043232; GO:0043228; GO:0043229; GO:0043226; GO:0005622; GO:0110165; GO:0005575 [GO:0005886]; GO:0016020; GO:0071944; GO:0110165; GO:0005575 [GO:0005916]; GO:0005911; GO:0014704; GO:0070161; GO:0044291; GO:0030054; GO:0110165; GO:0005575 [GO:0005925]; GO:0030055; GO:0070161; GO:0030054; GO:0110165; GO:0005575 [GO:0045202]; GO:0030054; GO:0110165; GO:0005575 [GO:0051015]; GO:0003779; GO:0044877; GO:0008092; GO:0005488; GO:0005515; GO:0003674 [GO:0098609]; GO:0007155; GO:0009987; GO:0008150	70549		Tln2	E9QM49; mmu:70549; Q71LX4; Q8BWK0						52	0	100	33.96	3	71.9	137.7	90.3	824811	1.32968e+06	808798	824811	1.57975e+06	1.03593e+06	1	1	1	High	High	Peak Found	High	High	Peak Found	High	1	0		0
FALSE		High	Master Protein	1639	2390226724994893864	A0A1L1SQ51	Talin 2 OS=Mus musculus OX=10090 GN=Tln2 PE=1 SV=1	MKMVALSLKICVRHCNVVKTMQFEPSTAVYDACRVIRERVPEAQTGQASDYGLFLSDEDPRKGIWLEAGRTLDYYMLRNGDILEYKKKQRPQKIRMLDGSVKTVMVDDSKTVGELLVTICSRIGITNYEEYSLIQETIEEKKEEGTGTLKKDRTLLRDERKMEKLKAKLHTDDDLNWLDHSRTFREQGVDENETLLLRRKFFYSDQNVDSRDPVQLNLLYVQARDDILNGSHPVSFEKACEFGGFQAQIQFGPHVEHKHKPGFLDLKEFLPKEYIKQRGAEKRIFQEHKNCGEMSEIEAKVKYVKLARSLRTYGVSFFLVKEKMKGKNKLVPRLLGITKDSVMRVDEKTKEVLQEWPLTTVKRWAASPKSFTLDFGEYQESYYSVQTTEGEQISQLIAGYIDIILKKKQSKDRFGLEGDEESTMLEESVSPKKSTILQQQFNRTGKAEHGSVALPAVMRSGSSGPETFNVGSMPSPQQQVMVGQMHRGHMPPLTSAQQALMGTINTSMHAVQQAQDDLSELDSLPPLGQDMASRVWVQNKVDESKHEIHSQVDAITAGTASVVNLTAGDPADTDYTAVGCAITTISSNLTEMSKGVKLLAALMDDDVGSGEDLLRAARTLAGAVSDLLKAVQPTSGEPRQTVLTAAGSIGQASGDLLRQIGENETDERFQDVLMSLAKAVANAAAMLVLKAKNVAQVAEDTVLQNRVIAAATQCALSTSQLVACAKVVSPTISSPVCQEQLIEAGKLVDRSVENCVRACQAATSDSELLKQVSAAASVVSQALHDLLQHVRQFASRGEPIGRYDQATDTIMCVTESIFSSMGDAGEMVRQARVLAQATSDLVNAMRSDAEAEIDMENSKKLLAAAKLLADSTARMVEAAKGAAANPENEDQQQRLREAAEGLRVATNAAAQNAIKKKIVNRLEVAAKQAAAAATQTIAASQNAAISNKNPSAQQQLVQSCKAVADHIPQLVQGVRGSQAQAEDLSAQLALIISSQNFLQPGSKMVSSAKAAVPTVSDQAAAMQLSQCAKNLATSLAELRTASQKAHEACGPMEIDSALNTVQTLKNELQDAKMAAAESQLKPLPGETLEKCAQDLGSTSKGVGSSMAQLLTCAAQGNEHYTGVAARETAQALKTLAQAARGVAASTNDPEAAHAMLDSARDVMEGSAMLIQEAKQALIAPGDTESQQRLAQVAKAVSHSLNNCVNCLPGQKDVDVALKSIGEASKKLLVDSLPPSTKPFQEAQSELNQAAADLNQSAGEVVHATRGQSGELAAASGKFSDDFDEFLDAGIEMAGQAQTKEDQMQVIGNLKNISMASSKLLLAAKSLSVDPGAPNAKNLLAAAARAVTESINQLIMLCTQQAPGQKECDNALRELETVKGMLENPNEPVSDLSYFDCIESVMENSKVLGESMAGISQNAKTGDLPAFGECVGIASKALCGLTEAAAQAAYLVGISDPNSQAGHQGLVDPIQFARANQAIQMACQNLVDPGSSPSQVLSAATIVAKHTSALCNACRIASSKTANPVAKRHFVQSAKEVANSTANLVKTIKALDGDFSEDNRNKCRIATTPLIEAVENLTAFASNPEFASIPAQISSEGSQAQEPILVSAKTMLESSSYLIRTARSLAINPKDPPTWSVLAGHSHTVSDSIKSLITSIRDKAPGQRECDYSIDGINRCIRDIEQASLAAVSQSLATRDDISVEALQEQLTSVVQEIGHLIDPIATAARGEAAQLGHKVTQLASYFEPLILAAVGVASKMLDHQQQMTVLDQTKTLAESALQMLYAAKEGGGNPKAQHTHDAITEAAQLMKEAVDDIMVTLNEAASEVGLVGGMVDAIAEAMSKLDEGTPPEPKGTFVDYQTTVVKYSKAIAVTAQEMMTKSVTNPEELGGLASQMTTDYGHLALQGQMAAATAEPEEIGFQIRTRVQDLGHGCIFLVQKAGALQVCPTDSYTKRELIECARSVTEKVSLVLSALQAGNKGTQACITAATAVSGIIADLDTTIMFATAGTLNAENGETFADHRENILKTAKALVEDTKLLVSGAASTPDKLAQAAQSSAATITQLAEVVKLGAASLGSNDPETQVVLINAIKDVAKALSDLIGATKGAASKPADDPSMYQLKGAAKVMVTNVTSLLKTVKAVEDEATRGTRALEATIEYIKQELTVFQSKDIPEKTSSPEESIRMTKGITMATAKAVAAGNSCRQEDVIATANLSRKAVSDMLIACKQASFYPDVSEEVRTRALRYGTECTLGYLDLLEHVLVILQKPTPELKHQLAAFSKRVAGAVTELIQAAEAMKGTEWVDPEDPTVIAETELLGAAASIEAAAKKLEQLKPRAKPKQADETLDFEEQILEAAKSIAAATSALVKSASAAQRELVAQGKVGSIPANAADDGQWSQGLISAARMVAAATSSLCEAANASVQGHASEEKLISSAKQVAASTAQLLVACKVKADQDSEAMKRLQAAGNAVKRASDNLVRAAQKAAFGKADDDDVVVKTKFVGGIAQIIAAQEEMLKKERELEEARKKLAQIRQQQYKFLPTELREDEG	>tr|A0A1L1SQ51|A0A1L1SQ51_MOUSE Talin 2 OS=Mus musculus OX=10090 GN=Tln2 PE=1 SV=1	0	59.242	0	8	10	29	0	6	2544	271.8	5.57	3389.28	48.12	4	8	13	16	7	10	cell adhesion;cell organization and biogenesis	cytoskeleton;other cell component	cytoskeletal activity	Pf00373, Pf01608, Pf08913, Pf09141, Pf09379, Pf16511, Pf21692	[GO:0001726]; GO:0120025; GO:0031252; GO:0042995; GO:0110165; GO:0005575 [GO:0005200]; GO:0005198; GO:0007010; GO:0003674; GO:0006996; GO:0016043; GO:0071840; GO:0009987; GO:0008150 [GO:0005737]; GO:0110165; GO:0005622; GO:0005575 [GO:0005856]; GO:0043232; GO:0043228; GO:0043229; GO:0043226; GO:0005622; GO:0110165; GO:0005575 [GO:0005925]; GO:0030055; GO:0070161; GO:0030054; GO:0110165; GO:0005575 [GO:0007155]; GO:0009987; GO:0008150 [GO:0051015]; GO:0003779; GO:0044877; GO:0008092; GO:0005488; GO:0005515; GO:0003674		ENSMUSG00000052698	Tln2	A0A1L1SQ51						40	0	100	33.96	3	71.9	137.7	90.3	824811	1.32968e+06	808798	824811	1.57975e+06	1.03593e+06	1	1	1	High	High	Peak Found	High	High	Peak Found	High	1	0		0
FALSE		High	Master Protein Candidate	1639	8179433577292563063	E9PUM4	Talin 2 OS=Mus musculus OX=10090 GN=Tln2 PE=1 SV=1	MVALSLKICVRHCNVVKTMQFEPSTAVYDACRVIRERVPEAQTGQASDYGLFLSDEDPRKGIWLEAGRTLDYYMLRNGDILEYKKKQRPQKIRMLDGSVKTVMVDDSKTVGELLVTICSRIGITNYEEYSLIQETIEEKKEEGTGTLKKDRTLLRDERKMEKLKAKLHTDDDLNWLDHSRTFREQGVDENETLLLRRKFFYSDQNVDSRDPVQLNLLYVQARDDILNGSHPVSFEKACEFGGFQAQIQFGPHVEHKHKPGFLDLKEFLPKEYIKQRGAEKRIFQEHKNCGEMSEIEAKVKYVKLARSLRTYGVSFFLVKEKMKGKNKLVPRLLGITKDSVMRVDEKTKEVLQEWPLTTVKRWAASPKSFTLDFGEYQESYYSVQTTEGEQISQLIAGYIDIILKKKQSKDRFGLEGDEESTMLEESVSPKKSTILQQQFNRTGKAEHGSVALPAVMRSGSSGPETFNVGSMPSPQQQVMVGQMHRGHMPPLTSAQQALMGTINTSMHAVQQAQDDLSELDSLPPLGQDMASRVWVQNKVDESKHEIHSQVDAITAGTASVVNLTAGDPADTDYTAVGCAITTISSNLTEMSKGVKLLAALMDDDVGSGEDLLRAARTLAGAVSDLLKAVQPTSGEPRQTVLTAAGSIGQASGDLLRQIGENETDERFQDVLMSLAKAVANAAAMLVLKAKNVAQVAEDTVLQNRVIAAATQCALSTSQLVACAKVVSPTISSPVCQEQLIEAGKLVDRSVENCVRACQAATSDSELLKQVSAAASVVSQALHDLLQHVRQFASRGEPIGRYDQATDTIMCVTESIFSSMGDAGEMVRQARVLAQATSDLVNAMRSDAEAEIDMENSKKLLAAAKLLADSTARMVEAAKGAAANPENEDQQQRLREAAEGLRVATNAAAQNAIKKKIVNRLEVAAKQAAAAATQTIAASQNAAISNKNPSAQQQLVQSCKAVADHIPQLVQGVRGSQAQAEDLSAQLALIISSQNFLQPGSKMVSSAKAAVPTVSDQAAAMQLSQCAKNLATSLAELRTASQKAHEACGPMEIDSALNTVQTLKNELQDAKMAAAESQLKPLPGETLEKCAQDLGSTSKGVGSSMAQLLTCAAQGNEHYTGVAARETAQALKTLAQAARGVAASTNDPEAAHAMLDSARDVMEGSAMLIQEAKQALIAPGDTESQQRLAQVAKAVSHSLNNCVNCLPGQKDVDVALKSIGEASKKLLVDSLPPSTKPFQEAQSELNQAAADLNQSAGEVVHATRGQSGELAAASGKFSDDFDEFLDAGIEMAGQAQTKEDQMQVIGNLKNISMASSKLLLAAKSLSVDPGAPNAKNLLAAAARAVTESINQLIMLCTQQAPGQKECDNALRELETVKGMLENPNEPVSDLSYFDCIESVMENSKVLGESMAGISQNAKTGDLPAFGECVGIASKALCGLTEAAAQAAYLVGISDPNSQAGHQGLVDPIQFARANQAIQMACQNLVDPGSSPSQVLSAATIVAKHTSALCNACRIASSKTANPVAKRHFVQSAKEVANSTANLVKTIKALDGDFSEDNRNKCRIATTPLIEAVENLTAFASNPEFASIPAQISSEGSQAQEPILVSAKTMLESSSYLIRTARSLAINPKDPPTWSVLAGHSHTVSDSIKSLITSIRDKAPGQRECDYSIDGINRCIRDIEQASLAAVSQSLATRDDISVEALQEQLTSVVQEIGHLIDPIATAARGEAAQLGHKVTQLASYFEPLILAAVGVASKMLDHQQQMTVLDQTKTLAESALQMLYAAKEGGGNPKAQHTHDAITEAAQLMKEAVDDIMVTLNEAASEVGLVGGMVDAIAEAMSKLDEGTPPEPKGTFVDYQTTVVKYSKAIAVTAQEMMTKSVTNPEELGGLASQMTTDYGHLALQGQMAAATAEPEEIGFQIRTRVQDLGHGCIFLVQKAGALQVCPTDSYTKRELIECARSVTEKVSLVLSALQAGNKGTQACITAATAVSGIIADLDTTIMFATAGTLNAENGETFADHRENILKTAKALVEDTKLLVSGAASTPDKLAQAAQSSAATITQLAEVVKLGAASLGSNDPETQVVLINAIKDVAKALSDLIGATKGAASKPADDPSMYQLKGAAKVMVTNVTSLLKTVKAVEDEATRGTRALEATIEYIKQELTVFQSKDIPEKTSSPEESIRMTKGITMATAKAVAAGNSCRQEDVIATANLSRKAVSDMLIACKQASFYPDVSEEVRTRALRYGTECTLGYLDLLEHVLVILQKPTPELKHQLAAFSKRVAGAVTELIQAAEAMKGTEWVDPEDPTVIAETELLGAAASIEAAAKKLEQLKPRAKPKQADETLDFEEQILEAAKSIAAATSALVKSASAAQRELVAQGKVGSIPANAADDGQWSQGLISAARMVAAATSSLCEAANASVQGHASEEKLISSAKQVAASTAQLLVACKVKADQDSEAMKRLQAAGNAVKRASDNLVRAAQKAAFGKADDDDVVVKTKFVGGIAQIIAAQEEMLKKERELEEARKKLAQIRQQQYKFLPTELREDEG	>tr|E9PUM4|E9PUM4_MOUSE Talin 2 OS=Mus musculus OX=10090 GN=Tln2 PE=1 SV=1	0	59.242	0	8	10	29	0	6	2542	271.5	5.55	3389.28	48.12	4	8	13	16	7	10	cell adhesion;cell organization and biogenesis	cytoskeleton;other cell component	cytoskeletal activity	Pf00373, Pf01608, Pf08913, Pf09141, Pf09379, Pf16511, Pf21692	[GO:0001726]; GO:0120025; GO:0031252; GO:0042995; GO:0110165; GO:0005575 [GO:0005200]; GO:0005198; GO:0007010; GO:0003674; GO:0006996; GO:0016043; GO:0071840; GO:0009987; GO:0008150 [GO:0005737]; GO:0110165; GO:0005622; GO:0005575 [GO:0005856]; GO:0043232; GO:0043228; GO:0043229; GO:0043226; GO:0005622; GO:0110165; GO:0005575 [GO:0005925]; GO:0030055; GO:0070161; GO:0030054; GO:0110165; GO:0005575 [GO:0007155]; GO:0009987; GO:0008150 [GO:0051015]; GO:0003779; GO:0044877; GO:0008092; GO:0005488; GO:0005515; GO:0003674	70549	ENSMUSG00000052698	Tln2	E9PUM4; mmu:70549						40	0	100	33.96	3	71.9	137.7	90.3	824811	1.32968e+06	808798	824811	1.57975e+06	1.03593e+06	1	1	1	High	High	Peak Found	High	High	Peak Found	High	1	0		0
FALSE		High	None	1142	6047538457192531242	P58771-2	Isoform 2 of Tropomyosin alpha-1 chain OS=Mus musculus OX=10090 GN=Tpm1	MDAIKKKMQMLKLDKENALDRAEQAEADKKAAEDRSKQLEDELVSLQKKLKGTEDELDKYSEALKDAQEKLELAEKKATDAEADVASLNRRIQLVEEELDRAQERLATALQKLEEAEKAADESERGMKVIESRAQKDEEKMEIQEIQLKEAKHIAEDADRKYEEVARKLVIIESDLERAEERAELSEGKCAELEEELKTVTNNLKSLEAQAEKYSQKEDKYEEEIKVLSDKLKEAETRAEFAERSVTKLEKSIDDLEEKVAHAKEENLSMHQMLDQTLLELNNM	>sp|P58771-2|TPM1_MOUSE Isoform 2 of Tropomyosin alpha-1 chain OS=Mus musculus OX=10090 GN=Tpm1	0	59.237	0	43	14	56	0	0	284	32.7	4.75	6344.98	86.78	41	43	27	29	13	14								Tpm1	P58771-2						0	0																n/a	n/a	n/a	n/a	n/a	n/a	n/a	1	0		0
FALSE		High	Master Protein	129	-8438233148278454981	Q9JKF1	Ras GTPase-activating-like protein IQGAP1 OS=Mus musculus OX=10090 GN=Iqgap1 PE=1 SV=2	MSAAEEVDGLGVVRPHYGSVLDNERLTAEEMDERRRQNVAYEYLCHLEEAKRWMEACLGEDLPPTTELEEGLRNGVYLAKLGNFFSPKVVSLKKIYDREQTRYKATGLHFRHTDNVIQWLNAMDEIGLPKIFYPETTDIYDRKNMPRCIYCIHALSLYLFKLGLAPQIQDLYGKVDFTEEEINNMKIELEKYGIQMPAFSKIGGILANELSVDEAALHAAVIAINEAIDRRVAADTFTALKNPNAMLVNLEEGLAPTYQDVLYQAKQDKMTNAKNRTENSDRERDVYEELLTQAEIQGNVNKVNTSSALANISLALEQGCAVTLLKALQSLALGLRGLQTQNSDWYMKQLQSDLQQKRQSGQTDPLQKEEVQAGVDAANSAAQQYQRRLAAVAAINAAIQKGIAEKTVLELMNPEAQLPQVYPFAADLYQKELATLQQQSPEHSLTHPELTVAVEMLSSVALINRALESGDMTTVWKQLSSSVTGLTNIEEENCQRYLDELMKLKAQAHAENNAFITWNDIQACVDHVNLVVHEEHERILAIGLINEALDEGDAQKTLQALQIPAAKLEGVLAEVAQHYQDTLIRAKREKAQETQDESAVLWLDEIQGGIWQSNKDTQEAQRFALGISAINEAVDSGDVGRTLSALRSPDVGLYGVIPECGETYQSDLAEAKKKRLAAGDNNSKWVKHWVKGGYHYYHNLETQAGGWAEPPDFVQNSVQLSREEIQSSISGVTAAYNREQLWLANEGLITKLQACCRGYLVRQEFRSRMNFLKKQIPAITCIQSQWRGYKQKKAYQDRLAYLHSHKDEVVKIQSLARMHQARKRYRDRLQYFRDHINDIIKIQAFIRANKARDDYKTLINAEDPPMIVVRKFVHLLDQSDQDFQEELDLMKMREEVITLIRSNQQLENDLNLMDIKIGLLVKNKITLQDVVSHSKKLTKKNKEQLSDMMMINKQKGGLKALSKEKREKLEAYQHLFYLLQTNPTYLAKLIFQMPQNKSTKFMDSVIFTLYNYASNQREEYLLLRLFQTALQEEIKSKVDQIQEIVTGNPTVIKMVVSFNRGARGQNALRQILAPVVKEIMDDKSLNIKTDPVDIYKSWVNQMESQTGEASKLPYDVTPEQALSHEEVKTRLDNSIRNMRAVTDKFLSAIVSSVDKIPYGMRFIAKVLKDSLHEKFPDAGEDELLKIIGNLLYYRYMNPAIVAPDAFDIIDLSAGGQLTTDQRRNLGSIAKMLQHAASNKMFLGDNAHLSIINEYLSQSYQKFRRFFQVACDVPELQDKFNVDEYSDLVTLTKPVIYISIGEIINTHTLLLDHQDAIAPEHNDPIHELLDDLGEVPTIESLIGESCGNSNDPNKEALAKTEVSLTLTNKFDVPGDENAEMDARTILLNTKRLIVDVIRFQPGETLTEILETPATNEQEAEHQRAMQRRAIRDAKTPDKMKKSKPMKEDNNLSLQEKKEKIQTGLKKLTELGTVDPKNRYQELINDIAKDIRNQRRYRQRRKAELVKLQQTYSALNSKATFYGEQVDYYKSYIKTCLDNLASKGKVSKKPREMKGKKSKKISLKYTAARLHEKGVLLEIEDLQANQFKNVIFEIGPTEEVGDFEVKAKFMGVQMETFMLHYQDLLQLQYEGVAVMKLFDRAKVNVNLLIFLLNKKFYGK	>sp|Q9JKF1|IQGA1_MOUSE Ras GTPase-activating-like protein IQGAP1 OS=Mus musculus OX=10090 GN=Iqgap1 PE=1 SV=2	0	58.86	0	10	12	38	12	12	1657	188.6	6.48	4882.52	49.6	8	10	19	19	11	12	cell cycle OR cell proliferation;cell organization and biogenesis;developmental processes;signal transduction;other biological processes	plasma membrane;other membranes;cytoskeleton;nucleus;other cell component	enzyme regulator activity;cytoskeletal activity;other molecular function	Pf00307, Pf00612, Pf00616, Pf03836	[GO:0001726]; GO:0120025; GO:0031252; GO:0042995; GO:0110165; GO:0005575 [GO:0001817]; GO:0010468; GO:0051239; GO:0010556; GO:0050789; GO:0031326; GO:0060255; GO:0065007; GO:0009889; GO:0031323; GO:0019222; GO:0008150; GO:0050794 [GO:0005078]; GO:0035591; GO:0000165; GO:0030674; GO:0141124; GO:0060090; GO:0035556; GO:0003674; GO:0007165; GO:0009987; GO:0050794; GO:0007154; GO:0023052; GO:0051716; GO:0008150; GO:0050789; GO:0050896; GO:0065007 [GO:0005096]; GO:0008047; GO:0030695; GO:0030234; GO:0140677; GO:0060589; GO:0098772; GO:0003674 [GO:0005509]; GO:0046872; GO:0043169; GO:0043167; GO:0036094; GO:0005488; GO:0003674 [GO:0005516]; GO:0005515; GO:0005488; GO:0003674 [GO:0005547]; GO:0043168; GO:1901981; GO:0043167; GO:0035091; GO:0036094; GO:0005543; GO:0005488; GO:0008289; GO:0003674 [GO:0005634]; GO:0043231; GO:0043227; GO:0043229; GO:0043226; GO:0005622; GO:0110165; GO:0005575 [GO:0005737]; GO:0110165; GO:0005622; GO:0005575 [GO:0005874]; GO:0099513; GO:0015630; GO:0099512; GO:0005856; GO:0099081; GO:0043232; GO:0099080; GO:0043228; GO:0043229; GO:0110165; GO:0043226; GO:0005622; GO:0005575 [GO:0005886]; GO:0016020; GO:0071944; GO:0110165; GO:0005575 [GO:0005911]; GO:0070161; GO:0030054; GO:0110165; GO:0005575 [GO:0005925]; GO:0030055; GO:0070161; GO:0030054; GO:0110165; GO:0005575 [GO:0005938]; GO:0005737; GO:0071944; GO:0110165; GO:0005622; GO:0005575 [GO:0007173]; GO:0038127; GO:0007169; GO:0007167; GO:0007166; GO:0007165; GO:0009987; GO:0050794; GO:0007154; GO:0023052; GO:0051716; GO:0008150; GO:0050789; GO:0050896; GO:0065007 [GO:0007346]; GO:0051726; GO:0050794; GO:0050789; GO:0065007; GO:0008150 [GO:0008543]; GO:0007169; GO:0044344; GO:0007167; GO:0071363; GO:0071774; GO:0007166; GO:0070848; GO:0071495; GO:0007165; GO:0009719; GO:0009987; GO:0050794; GO:0007154; GO:0023052; GO:0051716; GO:0050896; GO:0008150; GO:0050789; GO:0065007 [GO:0009898]; GO:0098562; GO:0005886; GO:0098552; GO:0016020; GO:0071944; GO:0110165; GO:0005575 [GO:0010761]; GO:0001667; GO:0016477; GO:0048870; GO:0009987; GO:0008150 [GO:0016323]; GO:0098590; GO:0009925; GO:0016020; GO:0005886; GO:0045178; GO:0110165; GO:0071944; GO:0005575 [GO:0016324]; GO:0098590; GO:0045177; GO:0016020; GO:0005886; GO:0110165; GO:0071944; GO:0005575 [GO:0016328]; GO:0110165; GO:0005886; GO:0005575; GO:0016020; GO:0071944 [GO:0016477]; GO:0048870; GO:0009987; GO:0008150 [GO:0019901]; GO:0019900; GO:0019899; GO:0005515; GO:0005488; GO:0003674 [GO:0019903]; GO:0019902; GO:0019899; GO:0005515; GO:0005488; GO:0003674 [GO:0019904]; GO:0005515; GO:0005488; GO:0003674 [GO:0030424]; GO:0043005; GO:0120025; GO:0042995; GO:0110165; GO:0005575 [GO:0030426]; GO:0030427; GO:0150034; GO:0110165; GO:0030424; GO:0005575; GO:0043005; GO:0120025; GO:0042995 [GO:0030496]; GO:0110165; GO:0005575 [GO:0030864]; GO:0030863; GO:0015629; GO:0005856; GO:0005938; GO:0043232; GO:0005737; GO:0071944; GO:0043228; GO:0043229; GO:0110165; GO:0005622; GO:0043226; GO:0005575 [GO:0031252]; GO:0110165; GO:0005575 [GO:0031267]; GO:0051020; GO:0019899; GO:0005515; GO:0005488; GO:0003674 [GO:0032991]; GO:0005575 [GO:0035305]; GO:0035303; GO:0045936; GO:0019220; GO:0010563; GO:0051174; GO:0031324; GO:0031323; GO:0009892; GO:0048523; GO:0019222; GO:0050794; GO:0048519; GO:0050789; GO:0065007; GO:0008150 [GO:0036057]; GO:0036056; GO:0005911; GO:0070161; GO:0030054; GO:0110165; GO:0005575 [GO:0036120]; GO:0036119; GO:0071363; GO:0070848; GO:0071495; GO:0009719; GO:0050896; GO:0008150 [GO:0036464]; GO:0035770; GO:0005737; GO:0043232; GO:0099080; GO:0110165; GO:0005622; GO:0043228; GO:0043229; GO:0005575; GO:0043226 [GO:0043005]; GO:0120025; GO:0042995; GO:0110165; GO:0005575 [GO:0043410]; GO:0043408; GO:1902533; GO:1902531; GO:0009967; GO:0009966; GO:0010647; GO:0023056; GO:0048584; GO:0010646; GO:0023051; GO:0048583; GO:0048522; GO:0048518; GO:0050794; GO:0050789; GO:0065007; GO:0008150 [GO:0043539]; GO:0030295; GO:0019209; GO:0019887; GO:0008047; GO:0019207; GO:0030234; GO:0140677; GO:0098772; GO:0003674 [GO:0044344]; GO:0071363; GO:0071774; GO:0070848; GO:0071495; GO:0009719; GO:0050896; GO:0008150 [GO:0044548]; GO:0005515; GO:0005488; GO:0003674 [GO:0044877]; GO:0005488; GO:0003674 [GO:0045860]; GO:0001934; GO:0033674; GO:0045859; GO:0001932; GO:0031401; GO:0042327; GO:0043549; GO:0051347; GO:0031399; GO:0042325; GO:0051247; GO:0045937; GO:0051338; GO:0043085; GO:0051246; GO:0019220; GO:0010604; GO:0051173; GO:0010562; GO:0050790; GO:0044093; GO:0051171; GO:0060255; GO:0080090; GO:0051174; GO:0009893; GO:0031325; GO:0065009; GO:0019222; GO:0031323; GO:0048518; GO:0048522; GO:0065007; GO:0050789; GO:0050794; GO:0008150 [GO:0048008]; GO:0007169; GO:0007167; GO:0007166; GO:0007165; GO:0009987; GO:0050794; GO:0007154; GO:0023052; GO:0051716; GO:0008150; GO:0050789; GO:0050896; GO:0065007 [GO:0051015]; GO:0003779; GO:0044877; GO:0008092; GO:0005488; GO:0005515; GO:0003674 [GO:0051019]; GO:0019901; GO:0019900; GO:0019899; GO:0005515; GO:0005488; GO:0003674 [GO:0051894]; GO:0001954; GO:0051893; GO:0150117; GO:1901890; GO:0001952; GO:0010811; GO:0090109; GO:0051130; GO:0150116; GO:0044089; GO:1901888; GO:0010810; GO:0045785; GO:0048522; GO:0051128; GO:0044087; GO:0030155; GO:0048518; GO:0050794; GO:0050789; GO:0065007; GO:0008150 [GO:0060090]; GO:0003674 [GO:0071277]; GO:0051592; GO:0071248; GO:0010038; GO:0071241; GO:0010035; GO:0070887; GO:0042221; GO:0051716; GO:0050896; GO:0009987; GO:0008150 [GO:0071364]; GO:0070849; GO:0071363; GO:0070848; GO:0071495; GO:0009719; GO:0050896; GO:0008150 [GO:0072015]; GO:0072310; GO:0072112; GO:0002064; GO:0072311; GO:0061318; GO:0048468; GO:0030855; GO:0035850; GO:0072010; GO:0030154; GO:0072001; GO:0048856; GO:0048869; GO:0060429; GO:0061005; GO:0072009; GO:0032835; GO:0048731; GO:0032502; GO:0009987; GO:0009888; GO:0001822; GO:0072073; GO:0072006; GO:0007275; GO:0008150; GO:0048513; GO:0032501 [GO:1900006]; GO:0010976; GO:0050773; GO:0051094; GO:0010975; GO:0031346; GO:0050793; GO:0048518; GO:0120035; GO:0031344; GO:0051130; GO:0050789; GO:0051128; GO:0048522; GO:0065007; GO:0050794; GO:0008150 [GO:1900086]; GO:0031954; GO:0050731; GO:1900084; GO:0001934; GO:0031952; GO:0050730; GO:0001932; GO:0031401; GO:0042327; GO:0031399; GO:0042325; GO:0051247; GO:0045937; GO:0051246; GO:0019220; GO:0010604; GO:0051173; GO:0010562; GO:0051171; GO:0060255; GO:0080090; GO:0051174; GO:0009893; GO:0031325; GO:0019222; GO:0031323; GO:0048518; GO:0048522; GO:0050789; GO:0050794; GO:0065007; GO:0008150 [GO:1903479]; GO:1903047; GO:2000689; GO:1903475; GO:0022402; GO:0000278; GO:0007015; GO:0000915; GO:1902407; GO:0009987; GO:0007049; GO:0097435; GO:0030036; GO:0000912; GO:0044837; GO:1902410; GO:0008150; GO:0016043; GO:0007010; GO:0030029; GO:0022607; GO:0032506; GO:0061640; GO:0030866; GO:0031032; GO:0000281; GO:0071840; GO:0006996; GO:0044085; GO:0000910; GO:0030865; GO:0051301 [GO:1903829]; GO:0032880; GO:0048522; GO:0060341; GO:0048518; GO:0050794; GO:0032879; GO:0050789; GO:0065007; GO:0008150 [GO:1904754]; GO:0014911; GO:1904752; GO:0014910; GO:0030335; GO:0030334; GO:2000147; GO:2000145; GO:0040017; GO:0048522; GO:0040012; GO:0050794; GO:0048518; GO:0050789; GO:0065007; GO:0008150 [GO:1990138]; GO:0048588; GO:0060560; GO:0048812; GO:0016049; GO:0048589; GO:0048468; GO:0009653; GO:0120039; GO:0031175; GO:0009987; GO:0040007; GO:0032502; GO:0048856; GO:0048869; GO:0030154; GO:0048858; GO:0120036; GO:0048666; GO:0008150; GO:0030030; GO:0032989; GO:0000902; GO:0030182; GO:0016043; GO:0048699; GO:0071840; GO:0022008; GO:0007399; GO:0048731; GO:0007275; GO:0032501 [GO:1990776]; GO:0043434; GO:0009725; GO:1901652; GO:0009719; GO:0010033; GO:0010243; GO:1901700; GO:0050896; GO:0042221; GO:1901698; GO:0008150 [GO:1990904]; GO:0032991; GO:0005575	29875	ENSMUSG00000030536	Iqgap1	G3UW45; mmu:29875; Q9JKF1	R-MMU-6798695; R-MMU-8980692; R-MMU-9013149; R-MMU-5674135; R-MMU-9013406; R-MMU-9013106; R-MMU-5626467; R-MMU-9013420; R-MMU-9013404; R-MMU-9013424; R-MMU-373753	R-MMU-6798695; R-MMU-8980692; R-MMU-9013149; R-MMU-5674135; R-MMU-9013406; R-MMU-9013106; R-MMU-5626467; R-MMU-9013420; R-MMU-9013404; R-MMU-9013424; R-MMU-373753	Neutrophil degranulation; RHOA GTPase cycle; RAC1 GTPase cycle; MAP2K and MAPK activation; RHOQ GTPase cycle; RHOC GTPase cycle; RHO GTPases activate IQGAPs; RHOU GTPase cycle; RAC2 GTPase cycle; RHOV GTPase cycle; Nephrin family interactions	WP298; WP523	G13 signaling pathway; Regulation of actin cytoskeleton	339	13	100	19.27	3	102.4	79.6	117.9	1.22932e+07	7.87346e+06	1.11518e+07	1.24308e+07	9.66739e+06	1.43173e+07	10	9	10	High	High	High	High	High	High	High	1	0		0
FALSE		High	None	1142	6282847649805211015	B7ZNL3	Tpm1 protein OS=Mus musculus OX=10090 GN=Tpm1 PE=1 SV=1	MDAIKKKMQMLKLDKENALDRAEQAEADKKAAEDRSKQLEEDIAAKEKLLRASEDERDRVLEELHKAEDSLLAADETAAKAEADVASLNRRIQLVEEELDRAQERLATALQKLEEAEKAADESERGMKVIESRAQKDEEKMEIQEIQLKEAKHIAEDADRKYEEVARKLVIIESDLERAEERAELSEGKCAELEEELKTVTNNLKSLEAQAEKYSQKEDKYEEEIKVLSDKLKEAETRAEFAERSVTKLEKSIDDLEEKVAHAKEENLSMHQMLDQTLLELNNM	>tr|B7ZNL3|B7ZNL3_MOUSE Tpm1 protein OS=Mus musculus OX=10090 GN=Tpm1 PE=1 SV=1	0	58.833	0	46	15	55	0	2	284	32.6	4.74	5738.59	96.65	39	46	25	30	13	15		cytoskeleton	cytoskeletal activity	Pf00261	[GO:0003779]; GO:0008092; GO:0005515; GO:0005488; GO:0003674 [GO:0005856]; GO:0043232; GO:0043228; GO:0043229; GO:0043226; GO:0005622; GO:0110165; GO:0005575	22003	ENSMUSG00000032366	Tpm1	B7ZNL3						14	0	100	60.15	3	153.7	111.3	35	3.3086e+06	1985456	490251	3.35023e+06	2.4262e+06	762922	1	1	1	High	High	High	High	High	High	High	1	0		0
FALSE		High	None	1412	-3662571947776879465	D3Z6I8	Tropomyosin 3, gamma OS=Mus musculus OX=10090 GN=Tpm3 PE=1 SV=1	MAGTTTIEAVKRKIQVLQQQADDAEERAERLQREVEGERRAREQAEAEVASLNRRIQLVEEELDRAQERLATALQKLEEAEKAADESERGMKVIENRALKDEEKMELQEIQLKEAKHIAEEADRKYEEVARKLVIIEGDLERTEERAELAESKCSELEEELKNVTNNLKSLEAQAEKYSQKEDKYEEEIKILTDKLKEAETRAEFAERSVAKLEKTIDDLEERLYSQLERNRLLSNELKLTLHGLCD	>tr|D3Z6I8|D3Z6I8_MOUSE Tropomyosin 3, gamma OS=Mus musculus OX=10090 GN=Tpm3 PE=1 SV=1	0	58.726	0	40	14	54	0	5	247	28.7	4.79	6502.53	88.38	38	40	26	28	13	14		cytoskeleton	cytoskeletal activity	Pf00261	[GO:0003779]; GO:0008092; GO:0005515; GO:0005488; GO:0003674 [GO:0005856]; GO:0043232; GO:0043228; GO:0043229; GO:0043226; GO:0005622; GO:0110165; GO:0005575	59069	ENSMUSG00000027940	Tpm3	D3Z6I8						14	0	100	13.79	3	87.2	98.1	114.6	1.05223e+07	1.01225e+07	1.09697e+07	1.06924e+07	1.20262e+07	1.40502e+07	4	5	5	High	High	High	High	High	High	High	1	0		0
FALSE		High	None	1412	8185891118231797141	E9Q7Q3	Tropomyosin 3, gamma OS=Mus musculus OX=10090 GN=Tpm3 PE=1 SV=1	MAGTTTIEAVKRKIQVLQQQADDAEERAERLQREVEGERRAREQAEAEVASLNRRIQLVEEELDRAQERLATALQKLEEAEKAADESERGMKVIENRALKDEEKMELQEIQLKEAKHIAEEADRKYEEVARKLVIIEGDLERTEERAELAESKCSELEEELKNVTNNLKSLEAQAEKYSQKEDKYEEEIKILTDKLKEAETRAEFAERSVAKLEKTIDDLEDELYAQKLKYKAISDELDHALNDMTSI	>tr|E9Q7Q3|E9Q7Q3_MOUSE Tropomyosin 3, gamma OS=Mus musculus OX=10090 GN=Tpm3 PE=1 SV=1	0	58.726	0	40	14	54	0	5	248	28.7	4.72	6502.53	88.38	38	40	26	28	13	14		cytoskeleton	cytoskeletal activity	Pf00261	[GO:0003779]; GO:0008092; GO:0005515; GO:0005488; GO:0003674 [GO:0005856]; GO:0043232; GO:0043228; GO:0043229; GO:0043226; GO:0005622; GO:0110165; GO:0005575		ENSMUSG00000027940	Tpm3	E9Q7Q3						14	0	100	13.79	3	87.2	98.1	114.6	1.05223e+07	1.01225e+07	1.09697e+07	1.06924e+07	1.20262e+07	1.40502e+07	4	5	5	High	High	High	High	High	High	High	1	0		0
FALSE		High	Master Protein	1553	1686923759404466811	Q9CR57	Large ribosomal subunit protein eL14 OS=Mus musculus OX=10090 GN=Rpl14 PE=1 SV=3	MVFRRYVEVGRVAYISFGPHAGKLVAIVDVIDQNRALVDGPCTRVRRQAMPFKCMQLTDFILKFPHSARQKYVRKAWEKADINTKWAATRWAKKIDARERKAKMTDFDRFKVMKAKKMRNRIIKTEVKKLQRAAILKASPKKAAVAKAAIAAAAAAAAAKAKVPAKKATGPGKKAAGQKAPAQKAAGQKAAPPAKGQKGQKTPAQKAPAPKAAGKKA	>sp|Q9CR57|RL14_MOUSE Large ribosomal subunit protein eL14 OS=Mus musculus OX=10090 GN=Rpl14 PE=1 SV=3	0	58.69	0	44	13	69	11	13	217	23.5	11.02	10205.5	110.71	40	39	33	36	12	12	protein metabolism;RNA metabolism OR transcription;other metabolic processes;other biological processes	cytosol;translational apparatus;other cell component	nucleic acid binding activity;other molecular function	Pf01929	[GO:0002181]; GO:0006412; GO:0009059; GO:0019538; GO:0043043; GO:0010467; GO:0043170; GO:0044249; GO:1901576; GO:0044238; GO:1901564; GO:0006518; GO:0043604; GO:1901566; GO:0071704; GO:0009058; GO:0044237; GO:0008152; GO:0006807; GO:0043603; GO:0044271; GO:0009987; GO:0008150; GO:0034641 [GO:0003723]; GO:0003676; GO:0097159; GO:0005488; GO:0003674 [GO:0003735]; GO:0005198; GO:0003674 [GO:0005737]; GO:0110165; GO:0005622; GO:0005575 [GO:0005829]; GO:0110165; GO:0005737; GO:0005575; GO:0005622 [GO:0005840]; GO:0043232; GO:0043228; GO:0043229; GO:0043226; GO:0005622; GO:0110165; GO:0005575 [GO:0006364]; GO:0016072; GO:0034470; GO:0042254; GO:0034660; GO:0006396; GO:0022613; GO:0016070; GO:0010467; GO:0044085; GO:0090304; GO:0009059; GO:0071840; GO:0006139; GO:0043170; GO:0044249; GO:1901576; GO:0009987; GO:0006725; GO:0034641; GO:0044238; GO:0046483; GO:1901360; GO:0071704; GO:0009058; GO:0044237; GO:0008150; GO:0006807; GO:0008152 [GO:0014069]; GO:0099572; GO:0032279; GO:0043226; GO:0098794; GO:0098984; GO:0110165; GO:0045202; GO:0005575; GO:0030054 [GO:0022625]; GO:0015934; GO:0022626; GO:0044391; GO:0005840; GO:0005829; GO:1990904; GO:0043232; GO:0110165; GO:0005737; GO:0032991; GO:0043228; GO:0043229; GO:0005575; GO:0005622; GO:0043226 [GO:0022626]; GO:0005840; GO:0005829; GO:0043232; GO:0110165; GO:0005737; GO:0043228; GO:0043229; GO:0005575; GO:0005622; GO:0043226 [GO:0042273]; GO:0022613; GO:0042254; GO:0044085; GO:0071840; GO:0009987; GO:0008150 [GO:0045202]; GO:0030054; GO:0110165; GO:0005575 [GO:0098793]; GO:0110165; GO:0045202; GO:0005575; GO:0030054 [GO:0098794]; GO:0110165; GO:0045202; GO:0005575; GO:0030054 [GO:0140236]; GO:0140241; GO:0006412; GO:0009059; GO:0019538; GO:0043043; GO:0010467; GO:0043170; GO:0044249; GO:1901576; GO:0044238; GO:1901564; GO:0006518; GO:0043604; GO:1901566; GO:0071704; GO:0009058; GO:0044237; GO:0008152; GO:0006807; GO:0043603; GO:0044271; GO:0009987; GO:0008150; GO:0034641 [GO:0140242]; GO:0140241; GO:0006412; GO:0009059; GO:0019538; GO:0043043; GO:0010467; GO:0043170; GO:0044249; GO:1901576; GO:0044238; GO:1901564; GO:0006518; GO:0043604; GO:1901566; GO:0071704; GO:0009058; GO:0044237; GO:0008152; GO:0006807; GO:0043603; GO:0044271; GO:0009987; GO:0008150; GO:0034641	67115	ENSMUSG00000025794	Rpl14	mmu:67115; Q9CR57; Q9D8Q1	R-MMU-156827; R-MMU-1799339; R-MMU-6791226; R-MMU-72689; R-MMU-72706; R-MMU-975956; R-MMU-975957	R-MMU-156827; R-MMU-1799339; R-MMU-6791226; R-MMU-72689; R-MMU-72706; R-MMU-975956; R-MMU-975957	L13a-mediated translational silencing of Ceruloplasmin expression; SRP-dependent cotranslational protein targeting to membrane; Major pathway of rRNA processing in the nucleolus and cytosol; Formation of a pool of free 40S subunits; GTP hydrolysis and joining of the 60S ribosomal subunit; Nonsense Mediated Decay (NMD) independent of the Exon Junction Complex (EJC); Nonsense Mediated Decay (NMD) enhanced by the Exon Junction Complex (EJC)			75	7	100	57	3	75.6	165.1	59.3	3.15312e+08	5.80825e+08	1.93171e+08	3.15937e+08	6.9019e+08	2.47687e+08	9	12	10	High	High	High	High	High	High	High	1	0		0
FALSE		High	Master Protein Candidate	1540	-8180160946953306154	Q64152-2	Isoform 2 of Transcription factor BTF3 OS=Mus musculus OX=10090 GN=Btf3	MKETIMNQEKLAKLQAQVRIGGKGTARRKKKVVHRTATADDKKLQFSLKKLGVNNISGIEEVNMFTNQGTVIHFNNPKVQASLAANTFTITGHAETKQLTEMLPSILNQLGADSLTSLRRLAEALPKQSVDGKAPLATGEDDDDEVPDLVENFDEASKNEAN	>sp|Q64152-2|BTF3_MOUSE Isoform 2 of Transcription factor BTF3 OS=Mus musculus OX=10090 GN=Btf3	0	58.48	0	72	8	29	0	8	162	17.7	7.5	1411.75	93.4	17	72	5	24	2	8								Btf3	Q64152-2						0	0	100	41.96	3	133.7	53	113.3	2.04581e+07	6.4548e+06	1.35412e+07	2.0627e+07	8.17751e+06	1.74828e+07	6	5	8	High	High	High	High	High	High	High	1	0		0
FALSE		High	Master Protein	1540	1578759264397117616	Q64152	Transcription factor BTF3 OS=Mus musculus OX=10090 GN=Btf3 PE=1 SV=3	MRRTGAPTQADSRGRGRARGGWPGAEATPSLPLGGSRGRESQMKETIMNQEKLAKLQAQVRIGGKGTARRKKKVVHRTATADDKKLQFSLKKLGVNNISGIEEVNMFTNQGTVIHFNNPKVQASLAANTFTITGHAETKQLTEMLPSILNQLGADSLTSLRRLAEALPKQSVDGKAPLATGEDDDDEVPDLVENFDEASKNEAN	>sp|Q64152|BTF3_MOUSE Transcription factor BTF3 OS=Mus musculus OX=10090 GN=Btf3 PE=1 SV=3	0	58.48	0	57	8	29	0	8	204	22	9.52	1411.75	93.4	13	57	5	24	2	8	transport;developmental processes;other biological processes	cytosol;translational apparatus;nucleus;other cell component		Pf01849	[GO:0001701]; GO:0043009; GO:0009792; GO:0009790; GO:0007275; GO:0032501; GO:0048856; GO:0008150; GO:0032502 [GO:0005634]; GO:0043231; GO:0043227; GO:0043229; GO:0043226; GO:0005622; GO:0110165; GO:0005575 [GO:0005737]; GO:0110165; GO:0005622; GO:0005575 [GO:0005829]; GO:0110165; GO:0005737; GO:0005575; GO:0005622 [GO:0005854]; GO:0032991; GO:0005737; GO:0005575; GO:0110165; GO:0005622 [GO:0015031]; GO:0045184; GO:0071702; GO:0071705; GO:0008104; GO:0051234; GO:0006810; GO:0070727; GO:0051179; GO:0033036; GO:0051641; GO:0008150; GO:0009987 [GO:0042788] [GO:1905551]; GO:1903828; GO:1905550; GO:0032880; GO:0048523; GO:0060341; GO:0048519; GO:0050794; GO:0032879; GO:0050789; GO:0065007; GO:0008150	218490	ENSMUSG00000021660	Btf3	mmu:218490; Q64152; Q64153; Q6GU63; Q6P3F3						46	0	100	41.96	3	133.7	53	113.3	2.04581e+07	6.4548e+06	1.35412e+07	2.0627e+07	8.17751e+06	1.74828e+07	6	5	8	High	High	High	High	High	High	High	1	0		0
FALSE		High	Master Protein Candidate	1679	-9158019945522563743	A0A0G2JDV6	Ubiquitin-associated protein 2-like OS=Mus musculus OX=10090 GN=Ubap2l PE=1 SV=1	MMTSVGTNRARGNWEQPQNQNQTQHKQRPQATAEQIRLAQMISDHNDADFEEKVKQLIDITGKNQDECVIALHDCNGDVNRAINVLLEGNPDTHSWEMVGKKKGVSGQKDGGQTESNEEGKENRDRDRDYSRRRGGPPRRGRGASRGREFRGQENGLDGTKSGGPSGRGTDRGRRGRGRGRGSSGRRGGRFSAQGMGTFNPADYAEPANTDDNYGNSSGNTWNNTGHFEPDDGTSAWRTATEEWGTEDWNEDLSETKIFTASNVSSVPLPAENVTITAGQRIDLAVLLGKTPSSMENDSSNLDPSQAPSLAQPLVFSNSKQNAISQPASGSTFSHHSMVSMLGKGFGDVGEAKGGSTTGSQFLEQFKTAQALAQLAAQHSQSGSTTTSSWDMGSTTQSPSLVQYDLKSANDSTVHSPFTKRQAFTPSSTMMEVFLQEKPPAVATSTAAPPPPSSPLPSKSTSAPQMSPGSSDNQSSSPQPAQQKLKQQKKKTSLTSKIPALAVEMPGSADISGLNLQFGALQFGSEPVLSDYESTPTTSASSSQAPSSLYTSTASESSSTVSSNQSQESGYQSGPIQSTTYTSQNNAQGPLYEQRSTQTRRYPSSISSSPQKDLTQAKNGFSSVQATQLQTTQSVEGATGSAVKSESPSTSSIPSLNETVPAASLLTTANQHSSSLSGLSHTEEIPNTTTTQHSSALSTQQNTLSSSTSSGRTSTSTLLHTSVESEANLHSSSSTFSTTSSTVSAPPPVVSVSSSLNSGSSLGLSLGSNSTVTASTRSSVATTSGKAPPNLPPGVPPLLPNPYIMAPGLLHAYPPQVYGYDDLQMLQTRFPLDYYSIPFPTPTTPLTGRDGSLASNPYSGDLTKFGRGDASSPAPATTLAQPQQNQTQTHHTTQQTFLNPALPPGYSYTSLPYYTGVPGLPSTFQYGPAVFPVAPTSSKQHGVNVSVNASATPFQQPSGYGSHGYNTGVSVTSSNTGVPDISGSVYSKTQSFEKQGFHSGTPAASFNLPSALGSGGPINPATAAAYPPAPFMHILTPHQQPHSQILHHHLQQDGQDILTLVDDQLGE	>tr|A0A0G2JDV6|A0A0G2JDV6_MOUSE Ubiquitin-associated protein 2-like OS=Mus musculus OX=10090 GN=Ubap2l PE=1 SV=1	0	58.277	0	17	10	28	0	10	1067	112.4	6.6	2346.53	53.13	7	17	10	18	6	10		other cell component		Pf12478	[GO:0005737]; GO:0110165; GO:0005622; GO:0005575	74383	ENSMUSG00000042520	Ubap2l	A0A0G2JDV6						5	0	100	66.2	3	61.6	176.4	62	8.4464e+06	2.14338e+07	6.8695e+06	8.88853e+06	2.54647e+07	8.94532e+06	5	10	8	High	High	High	High	High	High	High	1	0		0
FALSE		High	Master Protein Candidate	1679	-9126548345871550989	Q80X50-4	Isoform 4 of Ubiquitin-associated protein 2-like OS=Mus musculus OX=10090 GN=Ubap2l	MMTSVGTNRARGNWEQPQNQNQTQHKQRPQATAEQIRLAQMISDHNDADFEEKVKQLIDITGKNQDECVIALHDCNGDVNRAINVLLEGNPDTHSWEMVGKKKGVSGQKDGGQTESNEEGKENRDRDRDYSRRRGGPPRRGRGASRGREFRGQENGLDGTKSGGPSGRGTDRGRRGRGRGRGSSGRRGGRFSAQGMGTFNPADYAEPANTDDNYGNSSGNTWNNTGHFEPDDGTRLDFIGVEGSNYPRKFETAPGAWRTATEEWGTEDWNEDLSETKIFTASNVSSVPLPAENVTITAGQRIDLAVLLGKTPSSMENDSSNLDPSQAPSLAQPLVFSNSKQNAISQPASGSTFSHHSMVSMLGKGFGDVGEAKGGSTTGSQFLEQFKTAQALAQLAAQHSQSGSTTTSSWDMGSTTQSPSLVQYDLKSANDSTVHSPFTKRQAFTPSSTMMEVFLQEKPPAVATSTAAPPPPSSPLPSKSTSAPQMSPGSSDNQSSSPQPAQQKLKQQKKKTSLTSKIPALAVEMPGSADISGLNLQFGALQFGSEPVLSDYESTPTTSASSSQAPSSLYTSTASESSSTVSSNQSQESGYQSGPIQSTTYTSQNNAQGPLYEQRSTQTRRYPSSISSSPQKDLTQAKNGFSSVQATQLQTTQSVEGATGSAVKSESPSTSSIPSLNETVPAASLLTTANQHSSSLSGLSHTEEIPNTTTTQHSSALSTQQNTLSSSTSSGRTSTSTLLHTSVESEANLHSSSSTFSTTSSTVSAPPPVVSVSSSLNSGSSLGLSLGSNSTVTASTRSSVATTSGKAPPNLPPGVPPLLPNPYIMAPGLLHAYPPQVYGYDDLQMLQTRFPLDYYSIPFPTPTTPLTGRDGSLASNPYSGDLTKFGRGDASSPAPATTLAQPQQNQTQTHHTTQQTFLNPALPPGYSYTSLPYYTGVPGLPSTFQYGPAVFPVAPTSSKQHGVNVSVNASATPFQQPSGYGSHGYNTGVSVTSSNTGVPDISGSVYSKTQQSFEKQGFHSGTPAASFNLPSALGSGGPINPATAAAYPPAPFMHILTPHQQPHSQILHHHLQQDGQLPYLQMILCCQRQQEEQDILTLVDDQLGE	>sp|Q80X50-4|UBP2L_MOUSE Isoform 4 of Ubiquitin-associated protein 2-like OS=Mus musculus OX=10090 GN=Ubap2l	0	58.277	0	16	10	28	0	10	1105	116.8	6.54	2346.53	53.13	7	16	10	18	6	10								Ubap2l	Q80X50-4						0	0	100	66.2	3	61.6	176.4	62	8.4464e+06	2.14338e+07	6.8695e+06	8.88853e+06	2.54647e+07	8.94532e+06	5	10	8	High	High	High	High	High	High	High	1	0		0
FALSE		High	Master Protein Candidate	1679	-8585912266486981442	Q80X50-3	Isoform 3 of Ubiquitin-associated protein 2-like OS=Mus musculus OX=10090 GN=Ubap2l	MMTSVGTNRARGNWEQPQNQNQTQHKQRPQATAEQIRLAQMISDHNDADFEEKVKQLIDITGKNQDECVIALHDCNGDVNRAINVLLEGNPDTHSWEMVGKKKGVSGQKDGGQTESNEEGKENRDRDRDYSRRRGGPPRRGRGASRGREFRGQENGLDGTKSGGPSGRGTDRGRRGRGRGRGSSGRRGGRFSAQGMGTFNPADYAEPANTDDNYGNSSGNTWNNTGHFEPDDGTSAWRTATEEWGTEDWNEDLSETKIFTASNVSSVPLPAENVTITAGQRIDLAVLLGKTPSSMENDSSNLDPSQAPSLAQPLVFSNSKQNAISQPASGSTFSHHSMVSMLGKGFGDVGEAKGGSTTGSQFLEQFKTAQALAQLAAQHSQSGSTTTSSWDMGSTTQSPSLVQYDLKSANDSTVHSPFTKRQAFTPSSTMMEVFLQEKPPAVATSTAAPPPPSSPLPSKSTSAPQMSPGSSDNQSSSPQPAQQKLKQQKKKTSLTSKIPALAVEMPGSADISGLNLQFGALQFGSEPVLSDYESTPTTSASSSQAPSSLYTSTASESSSTVSSNQSQESGYQSGPIQSTTYTSQNNAQGPLYEQRSTQTRRYPSSISSSPQKDLTQAKNGFSSVQATQLQTTQSVEGATGSAVKSESPSTSSIPSLNETVPAASLLTTANQHSSSLSGLSHTEEIPNTTTTQHSSALSTQQNTLSSSTSSGRTSTSTLLHTSVESEANLHSSSSTFSTTSSTVSAPPPVVSVSSSLNSGSSLGLSLGSNSTVTASTRSSVATTSGKAPPNLPPGVPPLLPNPYIMAPGLLHAYPPQVYGYDDLQMLQTRFPLDYYSIPFPTPTTPLTGRDGSLASNPYSGDLTKFGRGDASSPAPATTLAQPQQNQTQTHHTTQQTFLNPALPPGYSYTSLPYYTGVPGLPSTFQYGPAVFPVAPTSSKQHGVNVSVNASATPFQQPSGYGSHGYNTGVSVTSSNTGVPDISGSVYSKTQQSFEKQGFHSGTPAASFNLPSALGSGGPINPATAAAYPPAPFMHILTPHQQPHSQILHHHLQQDGQDILTLVDDQLGE	>sp|Q80X50-3|UBP2L_MOUSE Isoform 3 of Ubiquitin-associated protein 2-like OS=Mus musculus OX=10090 GN=Ubap2l	0	58.277	0	17	10	28	0	10	1068	112.5	6.6	2346.53	53.13	7	17	10	18	6	10								Ubap2l	Q80X50-3						0	0	100	66.2	3	61.6	176.4	62	8.4464e+06	2.14338e+07	6.8695e+06	8.88853e+06	2.54647e+07	8.94532e+06	5	10	8	High	High	High	High	High	High	High	1	0		0
FALSE		High	Master Protein Candidate	1679	-5166313482454869950	Q80X50-5	Isoform 5 of Ubiquitin-associated protein 2-like OS=Mus musculus OX=10090 GN=Ubap2l	MMTSVGTNRARGNWEQPQNQNQTQHKQRPQATAEQIRLAQMISDHNDADFEEKVKQLIDITGKNQDECVIALHDCNGDVNRAINVLLEGNPDTHSWEMVGKKKGVSGQKDGGQTESNEEGKENRDRDRDYSRRRGGPPRRGRGASRGREFRGQENGLDGTKSGGPSGRGTDRGRRGRGRGRGSSGRRGGRFSAQGMGTFNPADYAEPANTDDNYGNSSGNTWNNTGHFEPDDGTRLDFIGVEGSNYPRKFETAPGMIHPGAWRTATEEWGTEDWNEDLSETKIFTASNVSSVPLPAENVTITAGQRIDLAVLLGKTPSSMENDSSNLDPSQAPSLAQPLVFSNSKQNAISQPASGSTFSHHSMVSMLGKGFGDVGEAKGGSTTGSQFLEQFKTAQALAQLAAQHSQSGSTTTSSWDMGSTTQSPSLVQYDLKSANDSTVHSPFTKRQAFTPSSTMMEVFLQEKPPAVATSTAAPPPPSSPLPSKSTSAPQMSPGSSDNQSSSPQPAQQKLKQQKKKTSLTSKIPALAVEMPGSADISGLNLQFGALQFGSEPVLSDYESTPTTSASSSQAPSSLYTSTASESSSTVSSNQSQESGYQSGPIQSTTYTSQNNAQGPLYEQRSTQTRRYPSSISSSPQKDLTQAKNGFSSVQATQLQTTQSVEGATGSAVKSESPSTSSIPSLNETVPAASLLTTANQHSSSLSGLSHTEEIPNTTTTQHSSALSTQQNTLSSSTSSGRTSTSTLLHTSVESEANLHSSSSTFSTTSSTVSAPPPVVSVSSSLNSGSSLGLSLGSNSTVTASTRSSVATTSGKAPPNLPPGVPPLLPNPYIMAPGLLHAYPPQVYGYDDLQMLQTRFPLDYYSIPFPTPTTPLTGRDGSLASNPYSGDLTKFGRGDASSPAPATTLAQPQQNQTQTHHTTQQTFLNPALPPGYSYTSLPYYTGVPGLPSTFQYGPAVFPVAPTSSKQHGVNVSVNASATPFQQPSGYGSHGYNTGVSVTSSNTGVPDISGSVYSKTQQSFEKQGFHSGTPAASFNLPSALGSGGPINPATAAAYPPAPFMHILTPHQQPHSQILHHHLQQDGQTGSGQRSQTSSIPQKPQTNKSAYNSYSWGAN	>sp|Q80X50-5|UBP2L_MOUSE Isoform 5 of Ubiquitin-associated protein 2-like OS=Mus musculus OX=10090 GN=Ubap2l	0	58.277	0	16	10	28	0	10	1112	117.3	7.12	2346.53	53.13	7	16	10	18	6	10								Ubap2l	Q80X50-5						0	0	100	66.2	3	61.6	176.4	62	8.4464e+06	2.14338e+07	6.8695e+06	8.88853e+06	2.54647e+07	8.94532e+06	5	10	8	High	High	High	High	High	High	High	1	0		0
FALSE		High	Master Protein Candidate	1679	-3663491902125602461	A0A0H2UH17	Ubiquitin-associated protein 2-like OS=Mus musculus OX=10090 GN=Ubap2l PE=1 SV=1	MMTSVGTNRARGNWEQPQNQNQTQHKQRPQATAEQIRLAQMISDHNDADFEEKVKQLIDITGKNQDECVIALHDCNGDVNRAINVLLEGNPDTHSWEMVGKKKGVSGQKDGGQTESNEEGKENRDRDRDYSRRRGGPPRRGRGASRGREFRGQENGLDGTKSGGPSGRGTDRGRRGRGRGRGSSGRRGGRFSAQGMGTFNPADYAEPANTDDNYGNSSGNTWNNTGHFEPDDGTSAWRTATEEWGTEDWNEDLSETKIFTASNVSSVPLPAENVTITAGQRIDLAVLLGKTPSSMENDSSNLDPSQAPSLAQPLVFSNSKQNAISQPASGSTFSHHSMVSMLGKGFGDVGEAKGGSTTGSQFLEQFKTAQALAQLAAQHSQSGSTTTSSWDMGSTTQSPSLVQYDLKSANDSTVHSPFTKRQAFTPSSTMMEVFLQEKPPAVATSTAAPPPPSSPLPSKSTSAPQMSPGSSDNQSSSPQPAQQKLKQQKKKTSLTSKIPALAVEMPGSADISGLNLQFGALQFGSEPVLSDYESTPTTSASSSQAPSSLYTSTASESSSTVSSNQSQESGYQSGPIQSTTYTSQNNAQGPLYEQRSTQTRRYPSSISSSPQKDLTQAKNGFSSVQATQLQTTQSVEGATGSAVKSESPSTSSIPSLNETVPAASLLTTANQHSSSLSGLSHTEEIPNTTTTQHSSALSTQQNTLSSSTSSGRTSTSTLLHTSVESEANLHSSSSTFSTTSSTVSAPPPVVSVSSSLNSGSSLGLSLGSNSTVTASTRSSVATTSGKAPPNLPPGVPPLLPNPYIMAPGLLHAYPPQVYGYDDLQMLQTRFPLDYYSIPFPTPTTPLTGRDGSLASNPYSGDLTKFGRGDASSPAPATTLAQPQQNQTQTHHTTQQTFLNPALPPGYSYTSLPYYTGVPGLPSTFQYGPAVFPVAPTSSKQHGVNVSVNASATPFQQPSGYGSHGYNTGRKYPPPYKHFWTAES	>tr|A0A0H2UH17|A0A0H2UH17_MOUSE Ubiquitin-associated protein 2-like OS=Mus musculus OX=10090 GN=Ubap2l PE=1 SV=1	0	58.277	0	18	10	28	0	10	983	103.9	6.98	2346.53	53.13	8	18	10	18	6	10		other cell component		Pf12478	[GO:0005737]; GO:0110165; GO:0005622; GO:0005575	74383	ENSMUSG00000042520	Ubap2l	A0A0H2UH17						5	0	100	66.2	3	61.6	176.4	62	8.4464e+06	2.14338e+07	6.8695e+06	8.88853e+06	2.54647e+07	8.94532e+06	5	10	8	High	High	High	High	High	High	High	1	0		0
FALSE		High	Master Protein	1679	2653003333470874259	Q80X50	Ubiquitin-associated protein 2-like OS=Mus musculus OX=10090 GN=Ubap2l PE=1 SV=1	MMTSVGTNRARGNWEQPQNQNQTQHKQRPQATAEQIRLAQMISDHNDADFEEKVKQLIDITGKNQDECVIALHDCNGDVNRAINVLLEGNPDTHSWEMVGKKKGVSGQKDGGQTESNEEGKENRDRDRDYSRRRGGPPRRGRGASRGREFRGQENGLDGTKSGGPSGRGTDRGRRGRGRGRGSSGRRGGRFSAQGMGTFNPADYAEPANTDDNYGNSSGNTWNNTGHFEPDDGTRLDFIGVEGSNYPRKFETAPGAWRTATEEWGTEDWNEDLSETKIFTASNVSSVPLPAENVTITAGQRIDLAVLLGKTPSSMENDSSNLDPSQAPSLAQPLVFSNSKQNAISQPASGSTFSHHSMVSMLGKGFGDVGEAKGGSTTGSQFLEQFKTAQALAQLAAQHSQSGSTTTSSWDMGSTTQSPSLVQYDLKSANDSTVHSPFTKRQAFTPSSTMMEVFLQEKPPAVATSTAAPPPPSSPLPSKSTSAPQMSPGSSDNQSSSPQPAQQKLKQQKKKTSLTSKIPALAVEMPGSADISGLNLQFGALQFGSEPVLSDYESTPTTSASSSQAPSSLYTSTASESSSTVSSNQSQESGYQSGPIQSTTYTSQNNAQGPLYEQRSTQTRRYPSSISSSPQKDLTQAKNGFSSVQATQLQTTQSVEGATGSAVKSESPSTSSIPSLNETVPAASLLTTANQHSSSLSGLSHTEEIPNTTTTQHSSALSTQQNTLSSSTSSGRTSTSTLLHTSVESEANLHSSSSTFSTTSSTVSAPPPVVSVSSSLNSGSSLGLSLGSNSTVTASTRSSVATTSGKAPPNLPPGVPPLLPNPYIMAPGLLHAYPPQVYGYDDLQMLQTRFPLDYYSIPFPTPTTPLTGRDGSLASNPYSGDLTKFGRGDASSPAPATTLAQPQQNQTQTHHTTQQTFLNPALPPGYSYTSLPYYTGVPGLPSTFQYGPAVFPVAPTSSKQHGVNVSVNASATPFQQPSGYGSHGYNTGVSVTSSNTGVPDISGSVYSKTQQSFEKQGFHSGTPAASFNLPSALGSGGPINPATAAAYPPAPFMHILTPHQQPHSQILHHHLQQDGQTGSGQRSQTSSIPQKPQTNKSAYNSYSWGAN	>sp|Q80X50|UBP2L_MOUSE Ubiquitin-associated protein 2-like OS=Mus musculus OX=10090 GN=Ubap2l PE=1 SV=1	0	58.277	0	16	10	28	0	10	1107	116.7	7.11	2346.53	53.13	7	16	10	18	6	10	cell organization and biogenesis;other biological processes	nucleus;other cell component		Pf12478	[GO:0005634]; GO:0043231; GO:0043227; GO:0043229; GO:0043226; GO:0005622; GO:0110165; GO:0005575 [GO:0005694]; GO:0043232; GO:0043228; GO:0043229; GO:0043226; GO:0005622; GO:0110165; GO:0005575 [GO:0005737]; GO:0110165; GO:0005622; GO:0005575 [GO:0007339]; GO:0035036; GO:0009988; GO:0022414; GO:0007338; GO:0008037; GO:0008150; GO:0000003; GO:0009566; GO:0009987; GO:0019953 [GO:0010494]; GO:0036464; GO:0035770; GO:0005737; GO:0043232; GO:0099080; GO:0110165; GO:0005622; GO:0043228; GO:0043229; GO:0005575; GO:0043226 [GO:0031519]; GO:0140513; GO:0032991; GO:0005634; GO:0005575; GO:0043231; GO:0043227; GO:0043229; GO:0043226; GO:0005622; GO:0110165 [GO:0034063]; GO:0140694; GO:0070925; GO:0006996; GO:0022607; GO:0016043; GO:0044085; GO:0071840; GO:0009987; GO:0008150 [GO:0061484]; GO:0048872; GO:0048871; GO:0032501; GO:0042592; GO:0008150 [GO:0062029]; GO:0062028; GO:1902117; GO:1902115; GO:0010638; GO:0044089; GO:0033043; GO:0044087; GO:0051130; GO:0048522; GO:0051128; GO:0050794; GO:0048518; GO:0050789; GO:0065007; GO:0008150	74383	ENSMUSG00000042520	Ubap2l	mmu:74383; Q80X50; Q8BIT6; Q8BIW4; Q8BJ01; Q8CIG7; Q8K102; Q9CRT6						59	0	100	66.2	3	61.6	176.4	62	8.4464e+06	2.14338e+07	6.8695e+06	8.88853e+06	2.54647e+07	8.94532e+06	5	10	8	High	High	High	High	High	High	High	1	0		0
FALSE		High	None	1469	-3679654546397476197	A0A1B0GS68	60S ribosomal protein L13a OS=Mus musculus OX=10090 GN=Gm45713 PE=2 SV=1	MSPRPALLSLPRTCHRHEGSPAEMTVLAPAWSPNSSLLLLLLLLSPCLRGTPDCYFSHSPISSNFKVKFRELTDHLLKDYPVTVAVNLQDEKHCKALWSLFLAQRWIEQLKTVAGSKMQTLLEDVNTEIHFVTSCTFQPLPECLRFVQTNISHLLKDTCTQLLALKPCIGKACQNFSRCLEVQCQPDSSTLLPPRSPIALEATELPEPRPRQLLLLLLLLLPLTLVLLAAAWGLRWQRARRRGELHPGVLVLDGRGHLLGRLAAIVAKQVLLGRKVVVVRCEGINISGNFYRNKLKYLAFLRKRMNTNPSRGPYHFRAPSRIFWRTVRGMLPHKTKRGQAALERLKVLDGIPPPYDKKKRMVVPAALKVVRLKPTRKFAYLGRLAHEVGWKYQAVTATLEEKRKEKAKMHYRKKKQILRLRKQAEKNVEKKICKFTEVLKTNGLLV	>tr|A0A1B0GS68|A0A1B0GS68_MOUSE 60S ribosomal protein L13a OS=Mus musculus OX=10090 GN=Gm45713 PE=2 SV=1	0	58.2	0	20	15	110	0	15	446	50.8	10.23	13508.4	143.69	20	20	54	56	15	15	protein metabolism;other metabolic processes;signal transduction;other biological processes	other membranes;translational apparatus	signal transduction activity or receptor binding;other molecular function	Pf00572, Pf02947	[GO:0003735]; GO:0005198; GO:0003674 [GO:0005125]; GO:0048018; GO:0005102; GO:0030546; GO:0007165; GO:0005515; GO:0030545; GO:0140677; GO:0009987; GO:0050794; GO:0007154; GO:0023052; GO:0051716; GO:0005488; GO:0098772; GO:0008150; GO:0050789; GO:0050896; GO:0003674; GO:0065007 [GO:0006412]; GO:0009059; GO:0019538; GO:0043043; GO:0010467; GO:0043170; GO:0044249; GO:1901576; GO:0044238; GO:1901564; GO:0006518; GO:0043604; GO:1901566; GO:0071704; GO:0009058; GO:0044237; GO:0008152; GO:0006807; GO:0043603; GO:0044271; GO:0009987; GO:0008150; GO:0034641 [GO:0006417]; GO:0010608; GO:0034248; GO:0051246; GO:0010468; GO:0051171; GO:0060255; GO:0080090; GO:0010556; GO:0019222; GO:0031326; GO:0050789; GO:0009889; GO:0031323; GO:0065007; GO:0050794; GO:0008150 [GO:0015934]; GO:0044391; GO:1990904; GO:0005840; GO:0032991; GO:0043232; GO:0005575; GO:0043228; GO:0043229; GO:0043226; GO:0005622; GO:0110165 [GO:0016020]; GO:0110165; GO:0005575		ENSMUSG00000089989	Gm45713	A0A1B0GS68						71	0	100	27.18	3	80.3	88.7	131	1.55487e+08	1.44943e+08	1.98492e+08	1.55788e+08	1.72201e+08	2.54233e+08	14	16	16	High	High	High	High	High	High	High	1	0		0
FALSE		High	None	1469	-768639112217342062	A0A1B0GTA1	60S ribosomal protein L13a (Fragment) OS=Mus musculus OX=10090 GN=Rpl13a PE=3 SV=1	QVLVLDGRGHLLGRLAAIVAKQVLLVKYLAFLRKRMNTNPSRGPYHFRAPSRIFWRTVRGMLPHKTKRGQAALERLKVLDGIPPPYDKKKRMVVPAALKVVRLKPTRKFAYLGRLAHEVGWKYQAVTATLEEKRKEKAKMHYRKKKQILRLRKQAEKNVEKKICKFTEVLKTNGLLV	>tr|A0A1B0GTA1|A0A1B0GTA1_MOUSE 60S ribosomal protein L13a (Fragment) OS=Mus musculus OX=10090 GN=Rpl13a PE=3 SV=1	0	58.2	0	49	15	110	0	15	177	20.6	11.12	13508.4	143.69	49	49	54	56	15	15	protein metabolism;other metabolic processes;other biological processes	other membranes;translational apparatus	other molecular function	Pf00572	[GO:0003735]; GO:0005198; GO:0003674 [GO:0006412]; GO:0009059; GO:0019538; GO:0043043; GO:0010467; GO:0043170; GO:0044249; GO:1901576; GO:0044238; GO:1901564; GO:0006518; GO:0043604; GO:1901566; GO:0071704; GO:0009058; GO:0044237; GO:0008152; GO:0006807; GO:0043603; GO:0044271; GO:0009987; GO:0008150; GO:0034641 [GO:0006417]; GO:0010608; GO:0034248; GO:0051246; GO:0010468; GO:0051171; GO:0060255; GO:0080090; GO:0010556; GO:0019222; GO:0031326; GO:0050789; GO:0009889; GO:0031323; GO:0065007; GO:0050794; GO:0008150 [GO:0015934]; GO:0044391; GO:1990904; GO:0005840; GO:0032991; GO:0043232; GO:0005575; GO:0043228; GO:0043229; GO:0043226; GO:0005622; GO:0110165 [GO:0016020]; GO:0110165; GO:0005575		ENSMUSG00000074129	Rpl13a	A0A1B0GTA1						56	0	100	27.18	3	80.3	88.7	131	1.55487e+08	1.44943e+08	1.98492e+08	1.55788e+08	1.72201e+08	2.54233e+08	14	16	16	High	High	High	High	High	High	High	1	0		0
FALSE		High	Master Protein	179	-8018749440096463705	Q9JIX8	Apoptotic chromatin condensation inducer in the nucleus OS=Mus musculus OX=10090 GN=Acin1 PE=1 SV=3	MWGRKRPNSSGETRGILSGNRGVDYGSGRGQSGPFEGRWRKLPKMPEAVGTDPSTSRKMAELEEVTLDGKPLQALRVTDLKAALEQRGLAKSGQKSALVKRLKGALMLENLQKHSTPHAAFQPNSQIGEEMSQNSFIKQYLEKQQELLRQRLEREAREAAELEEASAESEDEMTHPEGVASLLPPDFQSSLNRPELELSTHSPRKSSSFSEEKGESDDEKPRKGERRSSRVRQAKSKLPEYSQTAEEEEDQETPSRNLRVRADRNLKIEEEEEEEEEEEDDDDEEEEEVDEAQKSREAEAPTLKQFEDEEGEERTRAKPEKVVDEKPLNIRSQEKGELEKGGRVTRSQEEARRSHLARQQQEKETQIVSLPQEENEVKSSQSLEEKSQSPSPPPLPEDLEKAPVVLQPEQIVSEEETPPPLLTKEASSPPTHIQLQEEMEPVEGPAPPVLIQLSPPNTDAGAREPLASPHPAQLLRSLSPLSGTTDTKAESPAGRVSDESVLPLAQKSSLPECSTQKGVESEREKSAPLPLTVEEFAPAKGITEEPMKKQSLEQKEGRRASHALFPEHSGKQSADSSSSRSSSPSSSSSPSRSPSPDSVASRPQSSPGSKQRDGAQARVHANPHERPKMGSRSTSESRSRSRSRSRSASSSSRKSLSPGVSRDSNTSYTETKDPSCGQEAAAPSGPQLQVLEPKEKAPTFSASVRGRHLSHPEPEQQHVIQRLQPEQGSPKKCEAEEAEPPAATQPQTSETQISHLLESERTHHTVEEKEEVTMDTSENRPENEVPEPPLPVADQVSNDERPEGGAEEEEKKESSMPKSFKRKISVVSATKGVQAGNSDTEGGQPGRKRRWGASTAATQKKPSISITTESLKSLIPDIKPLAGQEAVVDLHADDSRISEDETERNGDDGTHDKGLKICRTVTQVVPAEGQENGQREEEEEKEPEAELPAPPQVSVEVALPPPVEHEVKKVTLGDTLTRRSISQQKSGVSITIDDPVRTAQVPSPPRGKISNIVHISNLVRPFTLGQLKELLGRTGTLVEEAFWIDKIKSHCFVTYSTVEEAVATRTALHGVKWPQSNPKFLCADYAEQDELDYHRGLLVDRPSETKAEEQGAPRPLHPPPPPPVQPPPHPRAEQREQERAVREQWAEREREMERRERTRSEREWDRDKVREGPRSRSRSRDRRRKERAKSKEKKSEKKEKAQEEPPAKLLDDLFRKTKAAPCIYWLPLTESQIVQKEAEQAERAKEREKRRKEREEEEQKEREKEAERERNRQLEREKRREHSRERERDRERERDRGDRERERERDRDRGRERDRRDTKRHSRSRSRSTPVRDRGGRR	>sp|Q9JIX8|ACINU_MOUSE Apoptotic chromatin condensation inducer in the nucleus OS=Mus musculus OX=10090 GN=Acin1 PE=1 SV=3	0	58.195	0	12	13	31	0	13	1338	150.6	5.91	3036.72	35.11	9	12	14	17	11	13	cell organization and biogenesis;RNA metabolism OR transcription;other metabolic processes;other biological processes	plasma membrane;other membranes;cytosol;nucleus;other cell component	nucleic acid binding activity	Pf02037, Pf16294	[GO:0003676]; GO:0097159; GO:0005488; GO:0003674 [GO:0005634]; GO:0043231; GO:0043227; GO:0043229; GO:0043226; GO:0005622; GO:0110165; GO:0005575 [GO:0005654]; GO:0110165; GO:0031981; GO:0005575; GO:0070013; GO:0005634; GO:0043233; GO:0043229; GO:0043231; GO:0031974; GO:0043226; GO:0005622; GO:0043227 [GO:0005730]; GO:0043232; GO:0031981; GO:0043228; GO:0043229; GO:0070013; GO:0005634; GO:0043226; GO:0005622; GO:0043233; GO:0043231; GO:0110165; GO:0031974; GO:0043227; GO:0005575 [GO:0005829]; GO:0110165; GO:0005737; GO:0005575; GO:0005622 [GO:0005886]; GO:0016020; GO:0071944; GO:0110165; GO:0005575 [GO:0006397]; GO:0006396; GO:0016071; GO:0016070; GO:0010467; GO:0090304; GO:0009059; GO:0006139; GO:0043170; GO:0044249; GO:1901576; GO:0006725; GO:0034641; GO:0044238; GO:0046483; GO:1901360; GO:0071704; GO:0009058; GO:0044237; GO:0006807; GO:0008152; GO:0009987; GO:0008150 [GO:0006915]; GO:0012501; GO:0008219; GO:0009987; GO:0008150 [GO:0008380]; GO:0006396; GO:0016070; GO:0010467; GO:0090304; GO:0009059; GO:0006139; GO:0043170; GO:0044249; GO:1901576; GO:0006725; GO:0034641; GO:0044238; GO:0046483; GO:1901360; GO:0071704; GO:0009058; GO:0044237; GO:0006807; GO:0008152; GO:0009987; GO:0008150 [GO:0016607]; GO:0016604; GO:0110165; GO:0005654; GO:0005575; GO:0031981; GO:0070013; GO:0005634; GO:0043233; GO:0043229; GO:0043231; GO:0031974; GO:0043226; GO:0005622; GO:0043227 [GO:0030218]; GO:0030099; GO:0034101; GO:0030154; GO:0030097; GO:0002262; GO:0048869; GO:0048468; GO:0002376; GO:0048872; GO:0009987; GO:0032502; GO:0048856; GO:0008150; GO:0048871; GO:0032501; GO:0042592 [GO:0030263]; GO:0030261; GO:0030262; GO:0051276; GO:0006921; GO:0006996; GO:0022411; GO:0097194; GO:0016043; GO:0009987; GO:0006915; GO:0071840; GO:0008150; GO:0012501; GO:0008219 [GO:0043065]; GO:0042981; GO:0043068; GO:0043067; GO:0048522; GO:0050794; GO:0048518; GO:0050789; GO:0065007; GO:0008150 [GO:0045657]; GO:0002763; GO:0045655; GO:0002761; GO:0045639; GO:1902107; GO:0045637; GO:1902105; GO:0045597; GO:1903708; GO:1903706; GO:0045595; GO:0048522; GO:0051094; GO:0002684; GO:0010720; GO:0051240; GO:0002682; GO:0060284; GO:2000026; GO:0050793; GO:0050794; GO:0048518; GO:0051239; GO:0050789; GO:0065007; GO:0008150 [GO:0048025]; GO:0033119; GO:0048024; GO:0050686; GO:0010629; GO:0043484; GO:0051253; GO:0050684; GO:1903312; GO:0010468; GO:0010558; GO:0051252; GO:0010605; GO:0045934; GO:1903311; GO:0010556; GO:0031327; GO:0019219; GO:0060255; GO:0009892; GO:0031324; GO:0051172; GO:0031326; GO:0009890; GO:0031323; GO:0051171; GO:0080090; GO:0019222; GO:0048519; GO:0048523; GO:0009889; GO:0050794; GO:0050789; GO:0065007; GO:0008150 [GO:0061574]; GO:0032991; GO:0005575	56215	ENSMUSG00000022185	Acin1	B8JJ87; mmu:56215; Q9CSN7; Q9CSR9; Q9CSX7; Q9JIX8; Q9R046; Q9R047	R-MMU-72163; R-MMU-111465	R-MMU-72163; R-MMU-111465	mRNA Splicing - Major Pathway; Apoptotic cleavage of cellular proteins	WP310	mRNA processing	144	3	100	21.95	3	107.8	117	75.2	7.42221e+06	6.93839e+06	3.9564e+06	7.67439e+06	8.32247e+06	5.35157e+06	10	11	7	High	High	High	High	High	High	High	1	0		0
FALSE		High	Master Protein Candidate	179	694845590609650599	Q9JIX8-4	Isoform 4 of Apoptotic chromatin condensation inducer in the nucleus OS=Mus musculus OX=10090 GN=Acin1	MWGRKRPNSSGETRGILSGNRGVDYGSGRGQSGPFEGRWRKLPKMPEAVGTDPSTSRKMAELEEVTLDGKPLQALRVTDLKAALEQRGLAKSGQKSALVKRLKGALMLENLQKHSTPHAAFQPNSQIGEEMSQNSFIKQYLEKQQELLRQRLEREAREAAELEGKSSSFSEEKGESDDEKPRKGERRSSRVRQAKSKLPEYSQTAEEEEDQETPSRNLRVRADRNLKIEEEEEEEEEEEDDDDEEEEEVDEAQKSREAEAPTLKQFEDEEGEERTRAKPEKVVDEKPLNIRSQEKGELEKGGRVTRSQEEARRSHLARQQQEKETQIVSLPQEENEVKSSQSLEEKSQSPSPPPLPEDLEKAPVVLQPEQIVSEEETPPPLLTKEASSPPTHIQLQEEMEPVEGPAPPVLIQLSPPNTDAGAREPLASPHPAQLLRSLSPLSGTTDTKAESPAGRVSDESVLPLAQKSSLPECSTQKGVESEREKSAPLPLTVEEFAPAKGITEEPMKKQSLEQKEGRRASHALFPEHSGKQSADSSSSRSSSPSSSSSPSRSPSPDSVASRPQSSPGSKQRDGAQARVHANPHERPKMGSRSTSESRSRSRSRSRSASSSSRKSLSPGVSRDSNTSYTETKDPSCGQEAAAPSGPQLQVLEPKEKAPTFSASVRGRHLSHPEPEQQHVIQRLQPEQGSPKKCEAEEAEPPAATQPQTSETQISHLLESERTHHTVEEKEEVTMDTSENRPENEVPEPPLPVADQVSNDERPEGGAEEEEKKESSMPKSFKRKISVVSATKGVQAGNSDTEGGQPGRKRRWGASTAATQKKPSISITTESLKSLIPDIKPLAGQEAVVDLHADDSRISEDETERNGDDGTHDKGLKICRTVTQVVPAEGQENGQREEEEEKEPEAELPAPPQVSVEVALPPPVEHEVKKVTLGDTLTRRSISQQKSGVSITIDDPVRTAQVPSPPRGKISNIVHISNLVRPFTLGQLKELLGRTGTLVEEAFWIDKIKSHCFVTYSTVEEAVATRTALHGVKWPQSNPKFLCADYAEQDELDYHRGLLVDRPSETKAEEQGAPRPLHPPPPPPVQPPPHPRAEQREQERAVREQWAEREREMERRERTRSEREWDRDKVREGPRSRSRSRDRRRKERAKSKEKKSEKKEKAQEEPPAKLLDDLFRKTKAAPCIYWLPLTESQIVQKEAEQAERAKEREKRRKEREEEEQKEREKEAERERNRQLEREKRREHSRERERDRERERDRGDRERERERDRDRGRERDRRDTKRHSRSRSRSTPVRDRGGRR	>sp|Q9JIX8-4|ACINU_MOUSE Isoform 4 of Apoptotic chromatin condensation inducer in the nucleus OS=Mus musculus OX=10090 GN=Acin1	0	58.195	0	13	13	31	0	13	1298	146.2	6.13	3036.72	35.11	9	13	14	17	11	13								Acin1	Q9JIX8-4						0	0	100	21.95	3	107.8	117	75.2	7.42221e+06	6.93839e+06	3.9564e+06	7.67439e+06	8.32247e+06	5.35157e+06	10	11	7	High	High	High	High	High	High	High	1	0		0
FALSE		High	Master Protein Candidate	179	3262142023663847500	F6RJ39	Apoptotic chromatin condensation inducer 1 (Fragment) OS=Mus musculus OX=10090 GN=Acin1 PE=1 SV=1	XSRKMAELEEVTLDGKPLQALRVTDLKAALEQRGLAKSGQKSALVKRLKGALMLENLQKHSTPHAAFQPNSQIGEEMSQNSFIKQYLEKQQELLRQRLEREAREAAELEEASAESEDEMTHPEGVASLLPPDFQSSLNRPELELSTHSPRKSSSFSEEKGESDDEKPRKGERRSSRVRQAKSKLPEYSQTAEEEEDQETPSRNLRVRADRNLKIEEEEEEEEEEEDDDDEEEEEVDEAQKSREAEAPTLKQFEDEEGEERTRAKPEKVVDEKPLNIRSQEKGELEKGGRVTRSQEEARRSHLARQQQEKETQIVSLPQEENEVKSSQSLEEKSQSPSPPPLPEDLEKAPVVLQPEQIVSEEETPPPLLTKEASSPPTHIQLQEEMEPVEGPAPPVLIQLSPPNTDAGAREPLASPHPAQLLRSLSPLSGTTDTKAESPAGRVSDESVLPLAQKSSLPECSTQKGVESEREKSAPLPLTVEEFAPAKGITEEPMKKQSLEQKEGRRASHALFPEHSGKQSADSSSSRSSSPSSSSSPSRSPSPDSVASRPQSSPGSKQRDGAQARVHANPHERPKMGSRSTSESRSRSRSRSRSASSSSRKSLSPGVSRDSNTSYTETKDPSCGQEAAAPSGPQLQVLEPKEKAPTFSASVRGRHLSHPEPEQQHVIQRLQPEQGSPKKCEAEEAEPPAATQPQTSETQISHLLESERTHHTVEEKEEVTMDTSENRPENEVPEPPLPVADQVSNDERPEGGAEEEEKKESSMPKSFKRKISVVSATKGVQAGNSDTEGGQPGRKRRWGASTAATQKKPSISITTESLKEAVVDLHADDSRISEDETERNGDDGTHDKGLKICRTVTQVVPAEGQENGQREEEEEKEPEAELPAPPQVSVEVALPPPVEHEVKKVTLGDTLTRRSISQQKSGVSITIDDPVRTAQVPSPPRGKISNIVHISNLVRPFTLGQLKELLGRTGTLVEEAFWIDKIKSHCFVTYSTVEEAVATRTALHGVKWPQSNPKFLCADYAEQDELDYHRGLLVDRPSETKAEEQGAPRPLHPPPPPPVQPPPHPRAEQREQERAVREQWAEREREMERRERTRSEREWDRDKVREGPRSRSRSRDRRRKERAKSKEKKSEKKEKAQEEPPAKLLDDLFRKTKAAPCIYWLPLTESQIVQKEAEQAERAKEREKRRKEREEEEQKEREKEAERERNRQLEREKRREHSRERERDRERERDRGDRERERERDRDRGRERDRRDTKRHSRSRSRSTPVRDRGGRR	>tr|F6RJ39|F6RJ39_MOUSE Apoptotic chromatin condensation inducer 1 (Fragment) OS=Mus musculus OX=10090 GN=Acin1 PE=1 SV=1	0	58.195	0	13	13	31	0	13	1272	143.6	5.74	3036.72	35.11	9	13	14	17	11	13			nucleic acid binding activity	Pf02037, Pf16294	[GO:0003676]; GO:0097159; GO:0005488; GO:0003674		ENSMUSG00000022185	Acin1	F6RJ39						6	0	100	21.95	3	107.8	117	75.2	7.42221e+06	6.93839e+06	3.9564e+06	7.67439e+06	8.32247e+06	5.35157e+06	10	11	7	High	High	High	High	High	High	High	1	0		0
FALSE		High	Master Protein	1030	-2058285870175179472	Q8CIN4	Serine/threonine-protein kinase PAK 2 OS=Mus musculus OX=10090 GN=Pak2 PE=1 SV=1	MSDNGELEDKPPAPPVRMSSTIFSTGGKDPLSANHSLKPLPSVPEEKKPRNKIISIFSGTEKGSKKKEKERPEISPPSDFEHTIHVGFDAVTGEFTGMPEQWARLLQTSNITKLEQKKNPQAVLDVLKFYDSNTVKQKYLSFTPPEKDGFPSGTPALNTKGSETSAVVTEEDDDDEDAAPPVIAPRPDHTKSIYTRSVIDPIPAPVGDSNVDSGAKSSDKQKKKAKMTDEEIMEKLRTIVSIGDPKKKYTRYEKIGQGASGTVFTATDVALGQEVAIKQINLQKQPKKELIINEILVMKELKNPNIVNFLDSYLVGDELFVVMEYLAGGSLTDVVTETCMDEAQIAAVCRECLQALEFLHANQVIHRDIKSDNVLLGMEGSVKLTDFGFCAQITPEQSKRSTMVGTPYWMAPEVVTRKAYGPKVDIWSLGIMAIEMVEGEPPYLNENPLRALYLIATNGTPELQNPEKLSPIFRDFLNRCLEMDVEKRGSAKELLQHPFLKLAKPLSSLTPLILAAKEAMKSNR	>sp|Q8CIN4|PAK2_MOUSE Serine/threonine-protein kinase PAK 2 OS=Mus musculus OX=10090 GN=Pak2 PE=1 SV=1	0	58.183	0	39	12	49	8	12	524	57.9	5.77	4289.82	83.07	20	35	21	28	8	11	cell organization and biogenesis;other metabolic processes;developmental processes;signal transduction;other biological processes	other membranes;cytosol;nucleus;other cell component	enzyme regulator activity;kinase activity;other molecular function	Pf00069, Pf00786	[GO:0003300]; GO:0014897; GO:0014896; GO:0003012; GO:0003008; GO:0032501; GO:0008150 [GO:0004672]; GO:0016301; GO:0016773; GO:0140096; GO:0016772; GO:0003824; GO:0016740; GO:0003674 [GO:0004674]; GO:0004672; GO:0016301; GO:0016773; GO:0140096; GO:0016772; GO:0003824; GO:0016740; GO:0003674 [GO:0005524]; GO:0032559; GO:0035639; GO:0030554; GO:0032555; GO:0043168; GO:1901265; GO:1901363; GO:0017076; GO:0032553; GO:0043167; GO:0097159; GO:0036094; GO:0000166; GO:0097367; GO:0005488; GO:0003674 [GO:0005634]; GO:0043231; GO:0043227; GO:0043229; GO:0043226; GO:0005622; GO:0110165; GO:0005575 [GO:0005737]; GO:0110165; GO:0005622; GO:0005575 [GO:0005829]; GO:0110165; GO:0005737; GO:0005575; GO:0005622 [GO:0005911]; GO:0070161; GO:0030054; GO:0110165; GO:0005575 [GO:0006915]; GO:0012501; GO:0008219; GO:0009987; GO:0008150 [GO:0014069]; GO:0099572; GO:0032279; GO:0043226; GO:0098794; GO:0098984; GO:0110165; GO:0045202; GO:0005575; GO:0030054 [GO:0016020]; GO:0110165; GO:0005575 [GO:0016310]; GO:0006796; GO:0006793; GO:0044237; GO:0008152; GO:0009987; GO:0008150 [GO:0019901]; GO:0019900; GO:0019899; GO:0005515; GO:0005488; GO:0003674 [GO:0030141]; GO:0099503; GO:0012505; GO:0031410; GO:0110165; GO:0097708; GO:0005737; GO:0005575; GO:0031982; GO:0043231; GO:0005622; GO:0043227; GO:0043229; GO:0043226 [GO:0030296]; GO:0030295; GO:0019209; GO:0019887; GO:0008047; GO:0019207; GO:0030234; GO:0140677; GO:0098772; GO:0003674 [GO:0031267]; GO:0051020; GO:0019899; GO:0005515; GO:0005488; GO:0003674 [GO:0034333]; GO:0007043; GO:0034332; GO:0034329; GO:0045216; GO:0022607; GO:0034330; GO:0016043; GO:0044085; GO:0071840; GO:0009987; GO:0008150 [GO:0035556]; GO:0007165; GO:0009987; GO:0050794; GO:0007154; GO:0023052; GO:0051716; GO:0008150; GO:0050789; GO:0050896; GO:0065007 [GO:0042802]; GO:0005515; GO:0005488; GO:0003674 [GO:0043066]; GO:0042981; GO:0043069; GO:0043067; GO:0048523; GO:0050794; GO:0048519; GO:0050789; GO:0065007; GO:0008150 [GO:0043408]; GO:1902531; GO:0009966; GO:0010646; GO:0023051; GO:0048583; GO:0050794; GO:0050789; GO:0065007; GO:0008150 [GO:0048471]; GO:0110165; GO:0005737; GO:0005575; GO:0005622 [GO:0050731]; GO:0001934; GO:0050730; GO:0001932; GO:0031401; GO:0042327; GO:0031399; GO:0042325; GO:0051247; GO:0045937; GO:0051246; GO:0019220; GO:0010604; GO:0051173; GO:0010562; GO:0051171; GO:0060255; GO:0080090; GO:0051174; GO:0009893; GO:0031325; GO:0019222; GO:0031323; GO:0048518; GO:0048522; GO:0050789; GO:0050794; GO:0065007; GO:0008150 [GO:0050770]; GO:0010975; GO:0022603; GO:0120035; GO:0050793; GO:0031344; GO:0050789; GO:0051128; GO:0065007; GO:0050794; GO:0008150 [GO:0051179]; GO:0008150 [GO:0051493]; GO:0033043; GO:0051128; GO:0050794; GO:0050789; GO:0065007; GO:0008150 [GO:0051497]; GO:0032232; GO:0051492; GO:0032231; GO:0051494; GO:1902904; GO:0110020; GO:0044087; GO:0110053; GO:0010639; GO:0051493; GO:0051129; GO:1902903; GO:0032956; GO:0050794; GO:0033043; GO:0048523; GO:0051128; GO:0032970; GO:0050789; GO:0048519; GO:0065007; GO:0008150 [GO:0060996]; GO:0048856; GO:0016358; GO:0032502; GO:0031175; GO:0008150; GO:0120036; GO:0048666; GO:0030030; GO:0048468; GO:0030182; GO:0016043; GO:0048869; GO:0030154; GO:0048699; GO:0071840; GO:0009987; GO:0022008; GO:0007399; GO:0048731; GO:0007275; GO:0032501 [GO:0070830]; GO:0120192; GO:0043297; GO:0007043; GO:0120193; GO:0034329; GO:0045216; GO:0022607; GO:0034330; GO:0016043; GO:0044085; GO:0071840; GO:0009987; GO:0008150 [GO:0071407]; GO:0014070; GO:0071310; GO:0010033; GO:0070887; GO:0042221; GO:0051716; GO:0050896; GO:0009987; GO:0008150 [GO:0071560]; GO:0071363; GO:0071559; GO:0070848; GO:0071495; GO:0009719; GO:0050896; GO:0008150 [GO:0098978]; GO:0045202; GO:0030054; GO:0110165; GO:0005575 [GO:0106310]; GO:0004672; GO:0016301; GO:0016773; GO:0140096; GO:0016772; GO:0003824; GO:0016740; GO:0003674 [GO:0150105]; GO:1902414; GO:0008104; GO:0070727; GO:0033036; GO:0051641; GO:0051179; GO:0009987; GO:0008150 [GO:2001238]; GO:2001235; GO:2001236; GO:0009967; GO:0043065; GO:2001233; GO:0009966; GO:0010647; GO:0023056; GO:0048584; GO:0042981; GO:0043068; GO:0010646; GO:0023051; GO:0048583; GO:0048522; GO:0048518; GO:0043067; GO:0050794; GO:0050789; GO:0065007; GO:0008150	224105	ENSMUSG00000022781	Pak2	mmu:224105; Q8CIN4	R-MMU-2871796; R-MMU-202433; R-MMU-9013149; R-MMU-9013406; R-MMU-5687128; R-MMU-9013408; R-MMU-9013407; R-MMU-9013420; R-MMU-9013404; R-MMU-9013423; R-MMU-5621575; R-MMU-9013424; R-MMU-445355; R-MMU-5627123; R-MMU-3928664; R-MMU-399954; R-MMU-389359; R-MMU-5218920	R-MMU-2871796; R-MMU-202433; R-MMU-9013149; R-MMU-9013406; R-MMU-5687128; R-MMU-9013408; R-MMU-9013407; R-MMU-9013420; R-MMU-9013404; R-MMU-9013423; R-MMU-5621575; R-MMU-9013424; R-MMU-445355; R-MMU-5627123; R-MMU-3928664; R-MMU-399954; R-MMU-4420097; R-MMU-389359; R-MMU-5218920	FCERI mediated MAPK activation; Generation of second messenger molecules; RAC1 GTPase cycle; RHOQ GTPase cycle; MAPK6/MAPK4 signaling; RHOG GTPase cycle; RHOH GTPase cycle; RHOU GTPase cycle; RAC2 GTPase cycle; RAC3 GTPase cycle; CD209 (DC-SIGN) signaling; RHOV GTPase cycle; Smooth Muscle Contraction; RHO GTPases activate PAKs; Ephrin signaling; Sema3A PAK dependent Axon repulsion; CD28 dependent Vav1 pathway; VEGFR2 mediated vascular permeability	WP493; WP523; WP571; WP6; WP85	Mapk signaling pathway; Regulation of actin cytoskeleton; FAS pathway and stress induction of HSP regulation; Integrin-mediated cell adhesion; Focal adhesion	217	24	100	39.55	3	78.8	145.6	75.5	1.36379e+07	2.18108e+07	1.03748e+07	1.40929e+07	2.60346e+07	1.35064e+07	8	10	8	High	High	High	High	High	High	High	1	1	Acetyl [K10(100)]	0		Acetyl [K10(100)]
FALSE		High	None	1619	5662128297255261576	F6QHD1	Metadherin (Fragment) OS=Mus musculus OX=10090 GN=Mtdh PE=1 SV=2	XAAPPTPAPDDLAQLKNLRSEEQKKKNRKKLPEKPKPNGRTVEVPEDEVVRNPRSITAKQAPETDKKNEKSKKNKKKSKSDAKAVQNSSRHDGKEVDEGAWETKISHREKRQQRKRDKVLTDSGSLDSTIPGIENIITVTTEQLTTASFPVGSKKNKGDSHLNVQVSNFKSGKGDSTLQVSSRLNENLTVNGGGWSEKSVKLSSQLSEEKWNSVPPASAGKRKTEPSAWTQDTGDTNANGKDWGRNWSDRSIFSGIDGLSSADPSSDWNAPAEEWGNWVDEDRASLLKSQEPISNDQKVSDDDKEKGEGALPTGKSKKKKKKKKKQGEDNSHTQDTEDLEKDTREELPVNTSKARPKQEKACSLKTMSTSDPAEVLIKNSQPSLKLTGNLQNK	>tr|F6QHD1|F6QHD1_MOUSE Metadherin (Fragment) OS=Mus musculus OX=10090 GN=Mtdh PE=1 SV=2	0	58.073	0	43	14	44	0	14	393	43.4	9.33	5222.35	59.72	34	43	21	23	13	14	other biological processes			Pf15686	[GO:0043066]; GO:0042981; GO:0043069; GO:0043067; GO:0048523; GO:0050794; GO:0048519; GO:0050789; GO:0065007; GO:0008150 [GO:0043123]; GO:0043122; GO:1902533; GO:1902531; GO:0009967; GO:0009966; GO:0010647; GO:0023056; GO:0048584; GO:0010646; GO:0023051; GO:0048583; GO:0048522; GO:0048518; GO:0050794; GO:0050789; GO:0065007; GO:0008150 [GO:0045766]; GO:0045765; GO:1904018; GO:0022603; GO:1901342; GO:0051094; GO:0051240; GO:0050793; GO:2000026; GO:0048518; GO:0051239; GO:0050789; GO:0065007; GO:0008150		ENSMUSG00000022255	Mtdh	F6QHD1						35	0	100	29.95	3	91.1	133.4	75.5	3.06936e+07	3.7638e+07	1.97914e+07	3.06936e+07	4.49596e+07	2.54562e+07	12	10	9	High	High	High	High	High	High	High	1	0		0
FALSE		High	Master Protein	1977	4722005324533665805	Q8BG05	Heterogeneous nuclear ribonucleoprotein A3 OS=Mus musculus OX=10090 GN=Hnrnpa3 PE=1 SV=1	MEVKPPPGRPQPDSGRRRRRRGEEGHDPKEPEQLRKLFIGGLSFETTDDSLREHFEKWGTLTDCVVMRDPQTKRSRGFGFVTYSCVEEVDAAMCARPHKVDGRVVEPKRAVSREDSVKPGAHLTVKKIFVGGIKEDTEEYNLRDYFEKYGKIETIEVMEDRQSGKKRGFAFVTFDDHDTVDKIVVQKYHTINGHNCEVKKALSKQEMQSAGSQRGRGGGSGNFMGRGGNFGGGGGNFGRGGNFGGRGGYGGGGGGSRGSYGGGDGGYNGFGGDGGNYGGGPGYSSRGGYGGGGPGYGNQGGGYGGGGGGYDGYNEGGNFGGGNYGGGGNYNDFGNYSGQQQSNYGPMKGGSFGGRSSGSPYGGGYGSGGGSGGYGSRRF	>sp|Q8BG05|ROA3_MOUSE Heterogeneous nuclear ribonucleoprotein A3 OS=Mus musculus OX=10090 GN=Hnrnpa3 PE=1 SV=1	0	58.063	0	26	9	24	0	9	379	39.6	9.01	1381.29	63.34	12	26	5	19	4	9	RNA metabolism OR transcription;other metabolic processes;transport	nucleus;other cell component	transporter activity;nucleic acid binding activity	Pf00076	[GO:0000398]; GO:0000377; GO:0006397; GO:0000375; GO:0006396; GO:0016071; GO:0008380; GO:0016070; GO:0010467; GO:0090304; GO:0009059; GO:0006139; GO:0043170; GO:0044249; GO:1901576; GO:0006725; GO:0034641; GO:0044238; GO:0046483; GO:1901360; GO:0071704; GO:0009058; GO:0044237; GO:0006807; GO:0008152; GO:0009987; GO:0008150 [GO:0003729]; GO:0003723; GO:0003676; GO:0097159; GO:0005488; GO:0003674 [GO:0003730]; GO:0003729; GO:0003723; GO:0003676; GO:0097159; GO:0005488; GO:0003674 [GO:0005634]; GO:0043231; GO:0043227; GO:0043229; GO:0043226; GO:0005622; GO:0110165; GO:0005575 [GO:0014069]; GO:0099572; GO:0032279; GO:0043226; GO:0098794; GO:0098984; GO:0110165; GO:0045202; GO:0005575; GO:0030054 [GO:0035770]; GO:0043232; GO:0099080; GO:0043228; GO:0043229; GO:0110165; GO:0043226; GO:0005622; GO:0005575 [GO:0051028]; GO:0050658; GO:0050657; GO:0051236; GO:0015931; GO:0051234; GO:0006403; GO:0071702; GO:0071705; GO:0051179; GO:0033036; GO:0006810; GO:0008150 [GO:0051033]; GO:0051032; GO:0050658; GO:0015932; GO:0022884; GO:0050657; GO:0051236; GO:0022857; GO:0015931; GO:0051234; GO:0006403; GO:0005215; GO:0055085; GO:0071702; GO:0071705; GO:0051179; GO:0033036; GO:0003674; GO:0006810; GO:0009987; GO:0008150 [GO:0071013]; GO:0005681; GO:1902494; GO:0140513; GO:1990904; GO:0032991; GO:0005634; GO:0005575; GO:0043231; GO:0043227; GO:0043229; GO:0043226; GO:0005622; GO:0110165 [GO:0098794]; GO:0110165; GO:0045202; GO:0005575; GO:0030054 [GO:0098978]; GO:0045202; GO:0030054; GO:0110165; GO:0005575 [GO:1990124]; GO:1990904; GO:0032991; GO:0005575	229279	ENSMUSG00000059005	Hnrnpa3	mmu:229279; Q8BG05; Q8BHF8	R-MMU-72163; R-MMU-72203	R-MMU-72163; R-MMU-72203	mRNA Splicing - Major Pathway; Processing of Capped Intron-Containing Pre-mRNA	WP310	mRNA processing	81	3	100	29.25	3	112.2	121.1	66.6	2.23958e+07	2.03687e+07	1.00974e+07	2.25357e+07	2.43261e+07	1.33775e+07	7	7	5	High	High	High	High	High	High	High	1	1	Acetyl [K4(100)]	0		Acetyl [K4(100)]
FALSE		High	Master Protein Candidate	1977	6638543361849150136	A2AL12	Heterogeneous nuclear ribonucleoprotein A3 OS=Mus musculus OX=10090 GN=Hnrnpa3 PE=1 SV=1	MEVKPPPGRPQPDSGRRRRRRGEEGHDPKEPEQLRKLFIGGLSFETTDDSLREHFEKWGTLTDCVVMRDPQTKRSRGFGFVTYSCVEEVDAAMCARPHKVDGRVVEPKRAVSREDSVKPGAHLTVKKIFVGGIKEDTEEYNLRDYFEKYGKIETIEVMEDRQSGKKRGFAFVTFDDHDTVDKIVVQKYHTINGHNCEVKKALSKQEMQSAGSQRGRGGGSGNFMGRGGNFGGGGGNFGRGGNFGGRGGYDGYNEGGNFGGGNYGGGGNYNDFGNYSGQQQSNYGPMKGGSFGGRSSGSPYGGGYGSGGGSGGYGSRRF	>tr|A2AL12|A2AL12_MOUSE Heterogeneous nuclear ribonucleoprotein A3 OS=Mus musculus OX=10090 GN=Hnrnpa3 PE=1 SV=1	0	58.063	0	31	9	24	0	9	318	34.5	9.1	1381.29	63.34	14	31	5	19	4	9	RNA metabolism OR transcription;other metabolic processes	nucleus	nucleic acid binding activity	Pf00076, Pf11627	[GO:0003723]; GO:0003676; GO:0097159; GO:0005488; GO:0003674 [GO:0005634]; GO:0043231; GO:0043227; GO:0043229; GO:0043226; GO:0005622; GO:0110165; GO:0005575 [GO:0006397]; GO:0006396; GO:0016071; GO:0016070; GO:0010467; GO:0090304; GO:0009059; GO:0006139; GO:0043170; GO:0044249; GO:1901576; GO:0006725; GO:0034641; GO:0044238; GO:0046483; GO:1901360; GO:0071704; GO:0009058; GO:0044237; GO:0006807; GO:0008152; GO:0009987; GO:0008150 [GO:0008380]; GO:0006396; GO:0016070; GO:0010467; GO:0090304; GO:0009059; GO:0006139; GO:0043170; GO:0044249; GO:1901576; GO:0006725; GO:0034641; GO:0044238; GO:0046483; GO:1901360; GO:0071704; GO:0009058; GO:0044237; GO:0006807; GO:0008152; GO:0009987; GO:0008150		ENSMUSG00000059005	Hnrnpa3	A2AL12						39	0	100	29.25	3	112.2	121.1	66.6	2.23958e+07	2.03687e+07	1.00974e+07	2.25357e+07	2.43261e+07	1.33775e+07	7	7	5	High	High	High	High	High	High	High	1	1	Acetyl [K4(100)]	0		Acetyl [K4(100)]
FALSE		High	Master Protein	1878	4052921474869232028	Q6PGL7	WASH complex subunit 2 OS=Mus musculus OX=10090 GN=Washc2 PE=1 SV=1	MNRTSPDSERPPASEPVWERPWSVEEIRRSSQNWSLAADAGLLQFLQEFSQQTISRTHEIKKQVDGLIQETKATHCRLHNVFNDFLMLSNTQFIENRVYDEEVEEQVLKAEAEKAEQEKTREQKEIDLIPKVQEAVNYGLQVLDSAFEQLDIKAGNSDSEEDDANERVDLILEPKDLYIDRPLPYLIGSKLFMEQEDVGLGELSSEEGSVGSDRGSIVDSEDEKEEEESDEDFASHSDNDQNQHTTQISDEEEDDDGDLFADSEKEGDDIEDIEESAKSKRPTSFADELAARIKGDISNQRKEGQTDGKPQKTVKEKKERRTPADDEEDILFPPPTLTDEDFSPFGSRGGLFSNGQGLFDDEDESDLFKEAPRARPAQAPVSEELPPSPKPGKKIPAGAVSVLLGHPDVSGSTSAPSLKELQKHGQPTPGKSSHLPTPAGLFDDDDNDNDEDDNNFFMPSSSKPSKTDKVKSTAIIFDDDEGDLFKEKAEALPAASVSQTHESKTRADKTIALPSSKNLKLVSETKTQKGLFSDEEDSEDLFSSQSSSKPKSASLPSSQPPTSVSLFGDEDEEDSLFGSAAAKKQTSSLQPQSQEKAKPSEQPSKKTSALLFSSDEEDQWNIADSHTKLASDNKSKGELWDSGATQGQEAKAVKKTNLFEDDDDDEVDLFAIAKDSQKKTQRTSLLFEDDAESGSSLFGLPPTSVPSATTKKESVPKVPLLFSDEEDSEVPSGVKPEDLKVDNARVSPEVGSADVASIAQKEGLLPASDQEAGGPSDIFSSSSPLDKGAKGRTRTVLSLFDEDEDKVEDESSTCAPQDGREKGLKTDSRPKSTGVFQDEELLFSHKLQKDNDPDVDLFAGTKKIRSSVPSGGSLFGDDEDDDLFSSAKTQPVVPEKKGTLKKDHPVSLKNQDPLDSTQGSKEKSTWKTEPAQDSSGLTPFKSREPSSRIGKIQANLAINPAALLPTVALQIPGTKPVSSELAFPSSEPGRSHILESVPTLPGSVEAGVSFDLPAQADTLHSANKSRVKVRGKRRPQTRAARRLAAQESSEAEDVTVDRGPVAQLSSSPVLPNGHQPLLQPRMASGQTSSETATAPPWEGGPVLSAADRSFFVKSRPQTGNEADLFDSGDIFPKSRGSQSVEGAGVMAGEPPSHSSGGRKEKSLAFPDLSEGSSTEDLFQSVKPRAAKNRNPFPLLEDEEDLFADPRGKKNERKPDSHQDSVSKTHDIFEDDIFATEAIKPFPKKREKGRTLEPNLFDDNIDIFADLTVKPKEKSKKKVAAKSMFDDDTDDIFSSGLQAKASKPKSQSAEAASEQRSEHKVASIFDDPLNAFGSQ	>sp|Q6PGL7|WASC2_MOUSE WASH complex subunit 2 OS=Mus musculus OX=10090 GN=Washc2 PE=1 SV=1	0	58.044	0	15	10	19	0	10	1334	145.2	4.77	2004.13	44.48	4	15	6	13	4	10	transport;other biological processes	plasma membrane;other membranes;cytosol;nucleus;other cytoplasmic organelle;other cell component	other molecular function	Pf15255	[GO:0005546]; GO:0043168; GO:1902936; GO:0043167; GO:1901981; GO:0036094; GO:0035091; GO:0005488; GO:0005543; GO:0003674; GO:0008289 [GO:0005547]; GO:0043168; GO:1901981; GO:0043167; GO:0035091; GO:0036094; GO:0005543; GO:0005488; GO:0008289; GO:0003674 [GO:0005730]; GO:0043232; GO:0031981; GO:0043228; GO:0043229; GO:0070013; GO:0005634; GO:0043226; GO:0005622; GO:0043233; GO:0043231; GO:0110165; GO:0031974; GO:0043227; GO:0005575 [GO:0005768]; GO:0031410; GO:0012505; GO:0097708; GO:0005737; GO:0110165; GO:0031982; GO:0043231; GO:0005622; GO:0005575; GO:0043227; GO:0043229; GO:0043226 [GO:0005769]; GO:0005768; GO:0031410; GO:0012505; GO:0097708; GO:0005737; GO:0110165; GO:0031982; GO:0043231; GO:0005622; GO:0005575; GO:0043227; GO:0043229; GO:0043226 [GO:0005829]; GO:0110165; GO:0005737; GO:0005575; GO:0005622 [GO:0005886]; GO:0016020; GO:0071944; GO:0110165; GO:0005575 [GO:0010314]; GO:1901981; GO:0035091; GO:0005543; GO:0008289; GO:0005488; GO:0003674 [GO:0015031]; GO:0045184; GO:0071702; GO:0071705; GO:0008104; GO:0051234; GO:0006810; GO:0070727; GO:0051179; GO:0033036; GO:0051641; GO:0008150; GO:0009987 [GO:0016197]; GO:0016192; GO:0046907; GO:0006810; GO:0009987; GO:0051641; GO:0051649; GO:0051234; GO:0008150; GO:0051179 [GO:0031901]; GO:0010008; GO:0005769; GO:0030659; GO:0098588; GO:0005768; GO:0012506; GO:0031410; GO:0031090; GO:0012505; GO:0031982; GO:0097708; GO:0005737; GO:0016020; GO:0043227; GO:0110165; GO:0043231; GO:0005622; GO:0043226; GO:0005575; GO:0043229 [GO:0032266]; GO:1901981; GO:0035091; GO:0005543; GO:0008289; GO:0005488; GO:0003674 [GO:0034315]; GO:0051125; GO:0110053; GO:0032956; GO:1902903; GO:0032970; GO:0051493; GO:0051128; GO:0050794; GO:0033043; GO:0050789; GO:0065007; GO:0008150 [GO:0036010]; GO:0033365; GO:0008104; GO:0070727; GO:0033036; GO:0051641; GO:0051179; GO:0009987; GO:0008150 [GO:0042147]; GO:0016197; GO:0016482; GO:0016192; GO:0046907; GO:0006810; GO:0009987; GO:0051641; GO:0051649; GO:0051234; GO:0008150; GO:0051179 [GO:0043231]; GO:0043227; GO:0043229; GO:0043226; GO:0005622; GO:0110165; GO:0005575 [GO:0043325]; GO:0043168; GO:0043167; GO:0036094; GO:0005488; GO:0003674 [GO:0070273]; GO:1901981; GO:0035091; GO:0005543; GO:0008289; GO:0005488; GO:0003674 [GO:0071203]; GO:0032991; GO:0005737; GO:0005575; GO:0110165; GO:0005622 [GO:0080025]; GO:0043168; GO:1902936; GO:0043167; GO:1901981; GO:0036094; GO:0035091; GO:0005488; GO:0005543; GO:0003674; GO:0008289 [GO:1901981]; GO:0035091; GO:0005543; GO:0008289; GO:0005488; GO:0003674 [GO:1905394]; GO:0044877; GO:0005488; GO:0003674	28006	ENSMUSG00000024104	Washc2	mmu:28006; Q3TQ99; Q6PGL7; Q80TW8; Q80UQ4; Q8CAP0						87	0	100	40.39	3	80.9	146.4	72.7	2.73004e+06	4.39157e+06	1.77328e+06	2.98431e+06	5.40197e+06	2.68319e+06	4	6	4	High	High	High	High	High	High	High	1	0		0
FALSE		High	None	237	-6170274431714093889	F6ZSB7	3-phosphoglycerate dehydrogenase (Fragment) OS=Mus musculus OX=10090 GN=Phgdh PE=1 SV=1	XSDRPPITKTEHTGALSFDCEGLIVRSATKVTADVINAAEKLQVVGRAGTGVDNVDLEAATRKGILVMNTPNGNSLSAAELTCGMIMCLARQIPQATASMKDGKWDRKKFMGTELNGKTLGILGLGRIGREVATRMQSFGMKTVGYDPI	>tr|F6ZSB7|F6ZSB7_MOUSE 3-phosphoglycerate dehydrogenase (Fragment) OS=Mus musculus OX=10090 GN=Phgdh PE=1 SV=1	0	57.843	0	63	11	104	0	11	149	15.8	8.94	11843	126.1	40	63	50	54	8	11			other molecular function	Pf00389, Pf02826	[GO:0016616]; GO:0016614; GO:0016491; GO:0003824; GO:0003674 [GO:0051287]; GO:0030554; GO:0017076; GO:0000166; GO:1901265; GO:1901363; GO:0097159; GO:0036094; GO:0005488; GO:0003674		ENSMUSG00000053398	Phgdh	F6ZSB7						16	0	100	32.44	3	92.7	71.8	135.5	7.80489e+07	5.09818e+07	8.90712e+07	7.82331e+07	6.05696e+07	1.14268e+08	9	11	10	High	High	High	High	High	High	High	1	0		0
FALSE		High	None	1541	-9067270406417729551	A0A1B0GR60	Ferritin OS=Mus musculus OX=10090 GN=Ftl1 PE=1 SV=1	MTSQIRQNYSTEVEAAVNRLVNLHLRASYTYLSLGFFFDRDDVALEGNDRGGRALFQDVQKPSQDEWGKTQEAMEAALAMEKNLNQALLDLHALGSARADPHLCDFLESHYLDKEVKLIKKMGNHLTNLRRVAGPQPAQTGAPQGSLGEYLFERLTLKHD	>tr|A0A1B0GR60|A0A1B0GR60_MOUSE Ferritin OS=Mus musculus OX=10090 GN=Ftl1 PE=1 SV=1	0	57.701	0	57	7	41	0	7	160	18	6.28	5348.33	97.85	38	57	17	24	4	7	transport;other biological processes		other molecular function	Pf00210	[GO:0006826]; GO:0000041; GO:0030001; GO:0006812; GO:0006811; GO:0006810; GO:0051234; GO:0051179; GO:0008150 [GO:0006879]; GO:0030003; GO:0098771; GO:0006873; GO:0055080; GO:0048878; GO:0050801; GO:0055082; GO:0042592; GO:0019725; GO:0008150 [GO:0008199]; GO:0005506; GO:0046914; GO:0046872; GO:0043169; GO:0043167; GO:0036094; GO:0005488; GO:0003674		ENSMUSG00000050708	Ftl1	A0A1B0GR60				WP1596	Iron homeostasis	29	1	100	23.71	3	124.1	76.7	99.2	3.17227e+07	1.6502e+07	1.97927e+07	3.17227e+07	1.96054e+07	2.53509e+07	7	7	7	High	High	High	High	High	High	High	1	0		0
FALSE		High	None	860	6505102294075733300	D3YYQ5	alpha-amylase (Fragment) OS=Mus musculus OX=10090 GN=Amy1 PE=1 SV=2	MKFFLLLSLIGFCWAQYDPHTQYGRTAIVHLFEWRWVDIAKECERYLAPNGFAGVQVSPPNENIVVHSPSRPWWERYQPISYKICSRSGNEDEFRDMVNRCNNVGVRIYVDAVINHMCGVGAQAGQSSTCGSYFNPNNRDFPGVPYSGFDFNDGKCRTASGGIENYQDAAQVRDCRLSGLLDLALEKDYVRTKVADYMNHLIDIGVAGFRLDASKHMWPGDIKAILDKLHNLNTKWFSQGSRPFIFQEVIDLGGEAVSSNEYFGNGRVTEFK	>tr|D3YYQ5|D3YYQ5_MOUSE alpha-amylase (Fragment) OS=Mus musculus OX=10090 GN=Amy1 PE=1 SV=2	0	57.689	0	45	11	147	0	3	272	30.8	6.62	18398.3	180.19	21	45	72	75	7	11	other metabolic processes		other molecular function	Pf00128	[GO:0004556]; GO:0016160; GO:0004553; GO:0016798; GO:0016787; GO:0003824; GO:0003674 [GO:0005975]; GO:0044238; GO:0071704; GO:0008152; GO:0008150 [GO:0043169]; GO:0043167; GO:0036094; GO:0005488; GO:0003674		ENSMUSG00000074264	Amy1	D3YYQ5						17	0	100	63.29	3	149.7	28.8	121.5	111377			111377	21395.1	90381.5	1			High	n/a	High	High	n/a	High	High	1	0		0
FALSE		High	None	2149	2258236150519747024	Q8CI51-2	Isoform 2 of PDZ and LIM domain protein 5 OS=Mus musculus OX=10090 GN=Pdlim5	MSNYSVSLVGPAPWGFRLQGGKDFNMPLTISSLKDGGKASQAHVRIGDVVLSIDGISAQGMTHLEAQNKIKACTGSLNMTLQRASAAAKSEPVSVQKGEPKEVVKPVPITSPAVSKVTSTTNMAYNKAPRPFGSVSSPKVTSIPSPSSAFTPAHAATSSHASPTPVAAATPLHLSASGLHVSANLSADQCSSPPNTGKPAVNVPRQPTVTSVCSESAQELAEGQRRGSQGDIKQQNGPPRKHIVERNTEFYHIPTHSDASKKRLIEDTEDWRPRTGTTQSRSFRILAQITGTEHLTESENDNTKKAKEKIPLHVFSPKYTKLRDWHHEVSARALNVQ	>sp|Q8CI51-2|PDLI5_MOUSE Isoform 2 of PDZ and LIM domain protein 5 OS=Mus musculus OX=10090 GN=Pdlim5	0	57.44	0	38	9	24	0	9	337	36	9.64	1825.98	57.68	23	38	8	16	6	9								Pdlim5	Q8CI51-2						0	0	100	19.73	3	105.4	116.4	78.1	1.23499e+07	1.13801e+07	7.04871e+06	1.23499e+07	1.36418e+07	9.15299e+06	8	7	6	High	High	High	High	High	High	High	1	0		0
FALSE		High	None	1618	-1108695997983136434	A0A0A0MQM0	Eukaryotic translation initiation factor 5A (Fragment) OS=Mus musculus OX=10090 GN=Eif5a PE=1 SV=1	MADDLDFETGDAGASATFPMQCSALRKNGFVVLKGRPCKIVEMSTSKTGKHGHAKVHLVGIDIFTGKKYEDICPSTHNMDVPNIKRNDFQLIGIQDGYLSLLQDSGEVREDLRLPEGDLGKEIEQKYDCGEEILITVLSAMTEEAAVAI	>tr|A0A0A0MQM0|A0A0A0MQM0_MOUSE Eukaryotic translation initiation factor 5A (Fragment) OS=Mus musculus OX=10090 GN=Eif5a PE=1 SV=1	0	57.343	0	54	9	95	0	9	149	16.3	5	12907.7	153.47	39	54	46	49	8	9	protein metabolism;other metabolic processes;other biological processes	other membranes;ER/Golgi	translation activity;nucleic acid binding activity	Pf01287, Pf21485	[GO:0003723]; GO:0003676; GO:0097159; GO:0005488; GO:0003674 [GO:0003746]; GO:0008135; GO:0006414; GO:0090079; GO:0006412; GO:0009059; GO:0003676; GO:0045182; GO:0019538; GO:0043043; GO:0010467; GO:0043170; GO:0044249; GO:1901576; GO:0097159; GO:0003674; GO:0006417; GO:0044238; GO:1901564; GO:0006518; GO:0043604; GO:1901566; GO:0071704; GO:0009058; GO:0044237; GO:0005488; GO:0010608; GO:0034248; GO:0051246; GO:0008152; GO:0006807; GO:0043603; GO:0044271; GO:0009987; GO:0010468; GO:0051171; GO:0060255; GO:0080090; GO:0008150; GO:0034641; GO:0010556; GO:0019222; GO:0031326; GO:0050789; GO:0009889; GO:0031323; GO:0065007; GO:0050794 [GO:0005789]; GO:0031090; GO:0042175; GO:0098827; GO:0016020; GO:0043227; GO:0012505; GO:0031984; GO:0005783; GO:0110165; GO:0043226; GO:0043229; GO:0043231; GO:0005737; GO:0005575; GO:0005622 [GO:0043022]; GO:0043021; GO:0044877; GO:0005488; GO:0003674 [GO:0045901]; GO:0006448; GO:0045727; GO:0006417; GO:0010628; GO:0034250; GO:0051247; GO:0010608; GO:0034248; GO:0051246; GO:0010468; GO:0010557; GO:0051173; GO:0010604; GO:0051171; GO:0060255; GO:0080090; GO:0010556; GO:0031328; GO:0009893; GO:0019222; GO:0031326; GO:0009891; GO:0031325; GO:0048518; GO:0050789; GO:0009889; GO:0031323; GO:0048522; GO:0065007; GO:0050794; GO:0008150 [GO:0045905]; GO:0006449; GO:0043243; GO:0045727; GO:0006417; GO:0043244; GO:0051130; GO:0010628; GO:0034250; GO:0051247; GO:0010608; GO:0034248; GO:0051246; GO:0051128; GO:0048522; GO:0010468; GO:0010557; GO:0051173; GO:0010604; GO:0051171; GO:0060255; GO:0080090; GO:0050794; GO:0048518; GO:0010556; GO:0031328; GO:0009893; GO:0019222; GO:0050789; GO:0031326; GO:0009891; GO:0031325; GO:0065007; GO:0009889; GO:0031323; GO:0008150		ENSMUSG00000078812	Eif5a	A0A0A0MQM0						91	0	100	29.73	3	110.9	66.4	122.8	2.53659e+08	1.27733e+08	2.19378e+08	2.53793e+08	1.51907e+08	2.80985e+08	9	8	10	High	High	High	High	High	High	High	1	0		0
FALSE		High	Master Protein	2316	6977415592567173000	P68373	Tubulin alpha-1C chain OS=Mus musculus OX=10090 GN=Tuba1c PE=1 SV=1	MRECISIHVGQAGVQIGNACWELYCLEHGIQPDGQMPSDKTIGGGDDSFNTFFSETGAGKHVPRAVFVDLEPTVIDEVRTGTYRQLFHPEQLITGKEDAANNYARGHYTIGKEIIDLVLDRIRKLADQCTGLQGFLVFHSFGGGTGSGFTSLLMERLSVDYGKKSKLEFSIYPAPQVSTAVVEPYNSILTTHTTLEHSDCAFMVDNEAIYDICRRNLDIERPTYTNLNRLISQIVSSITASLRFDGALNVDLTEFQTNLVPYPRIHFPLATYAPVISAEKAYHEQLTVAEITNACFEPANQMVKCDPRHGKYMACCLLYRGDVVPKDVNAAIATIKTKRTIQFVDWCPTGFKVGINYQPPTVVPGGDLAKVQRAVCMLSNTTAIAEAWARLDHKFDLMYAKRAFVHWYVGEGMEEGEFSEAREDMAALEKDYEEVGADSAEGDDEGEEY	>sp|P68373|TBA1C_MOUSE Tubulin alpha-1C chain OS=Mus musculus OX=10090 GN=Tuba1c PE=1 SV=1	0	57.286	0	31	12	47	1	7	449	49.9	5.1	5705.48	74.13	25	31	21	26	10	12	cell cycle OR cell proliferation;cell organization and biogenesis	other membranes;cytoskeleton;nucleus;other cell component	cytoskeletal activity;other molecular function	Pf00091, Pf03953	[GO:0000226]; GO:0007010; GO:0007017; GO:0006996; GO:0009987; GO:0016043; GO:0008150; GO:0071840 [GO:0000278]; GO:0007049; GO:0009987; GO:0008150 [GO:0005200]; GO:0005198; GO:0007010; GO:0003674; GO:0006996; GO:0016043; GO:0071840; GO:0009987; GO:0008150 [GO:0005525]; GO:0032561; GO:0035639; GO:0019001; GO:0032555; GO:0043168; GO:1901265; GO:1901363; GO:0017076; GO:0032553; GO:0043167; GO:0097159; GO:0036094; GO:0000166; GO:0097367; GO:0005488; GO:0003674 [GO:0005634]; GO:0043231; GO:0043227; GO:0043229; GO:0043226; GO:0005622; GO:0110165; GO:0005575 [GO:0005737]; GO:0110165; GO:0005622; GO:0005575 [GO:0005874]; GO:0099513; GO:0015630; GO:0099512; GO:0005856; GO:0099081; GO:0043232; GO:0099080; GO:0043228; GO:0043229; GO:0110165; GO:0043226; GO:0005622; GO:0005575 [GO:0005881]; GO:0005874; GO:0005737; GO:0099513; GO:0015630; GO:0110165; GO:0005622; GO:0099512; GO:0005856; GO:0005575; GO:0099081; GO:0043232; GO:0099080; GO:0043228; GO:0043229; GO:0043226 [GO:0015630]; GO:0005856; GO:0043232; GO:0043228; GO:0043229; GO:0043226; GO:0005622; GO:0110165; GO:0005575 [GO:0016787]; GO:0003824; GO:0003674 [GO:0045121]; GO:0098857; GO:0016020; GO:0110165; GO:0005575 [GO:0046872]; GO:0043169; GO:0043167; GO:0036094; GO:0005488; GO:0003674	22146	ENSMUSG00000043091	Tuba1c	mmu:22146; P05216; P68373; Q9CSE9	R-MMU-6811434; R-MMU-6807878; R-MMU-5663220; R-MMU-437239; R-MMU-5626467; R-MMU-983189; R-MMU-2132295; R-MMU-2467813; R-MMU-9833482; R-MMU-2500257; R-MMU-380320; R-MMU-9648025; R-MMU-5620924; R-MMU-8955332; R-MMU-190840; R-MMU-3371497; R-MMU-5610787; R-MMU-6811436; R-MMU-8852276; R-MMU-9646399; R-MMU-9668328	R-MMU-6811434; R-MMU-6807878; R-MMU-5663220; R-MMU-437239; R-MMU-5626467; R-MMU-983189; R-MMU-2132295; R-MMU-2467813; R-MMU-9833482; R-MMU-2500257; R-MMU-380320; R-MMU-68877; R-MMU-9648025; R-MMU-5620924; R-MMU-8955332; R-MMU-190840; R-MMU-3371497; R-MMU-5610787; R-MMU-5617833; R-MMU-6811436; R-MMU-8852276; R-MMU-9646399; R-MMU-9668328	COPI-dependent Golgi-to-ER retrograde traffic; COPI-mediated anterograde transport; RHO GTPases Activate Formins; Recycling pathway of L1; RHO GTPases activate IQGAPs; Kinesins; MHC class II antigen presentation; Separation of Sister Chromatids; PKR-mediated signaling; Resolution of Sister Chromatid Cohesion; Recruitment of NuMA to mitotic centrosomes; EML4 and NUDC in mitotic spindle formation; Intraflagellar transport; Carboxyterminal post-translational modifications of tubulin; Microtubule-dependent trafficking of connexons from Golgi to the plasma membrane; HSP90 chaperone cycle for steroid hormone receptors (SHR) in the presence of ligand; Hedgehog 'off' state; COPI-independent Golgi-to-ER retrograde traffic; The role of GTSE1 in G2/M progression after G2 checkpoint; Aggrephagy; Sealing of the nuclear envelope (NE) by ESCRT-III			57	23	100	25.18	3	123.8	73.6	102.6	1.12863e+07	5.54542e+06	7.30777e+06	1.12863e+07	6.71182e+06	9.35997e+06	6	5	6	High	High	High	High	High	High	High	1	0		0
FALSE		High	Master Protein	1299	-248569812267112707	P58871	182 kDa tankyrase-1-binding protein OS=Mus musculus OX=10090 GN=Tnks1bp1 PE=1 SV=2	MKGSTLREGTAMASPLPQDMEEELAPVGSEPGDPRAKPPVKPKPRGLPSKPALPAKPSLLVPVGPRPPRGPLAELPSARKMNMLAGPQPYGVSKRPLPFAPRPSAEATAGGDVTQESGKEDAGKEDLPPLTPPARCAALGGVRKAPAPFRPSSERFAACTVEEILAKMEQPRKEILASPDRLWGSRLTFNHDGSSRYGPRTYGAPCPREEDSKSPAKGRSQEGTAEIPAECQEEHSKTPEERNLTSSPAMNGDLAKLACSEAPTDVSKTWVTSSADPVSEHGGSTSAVRLANISVPASESPRLSSRPSSPCHSQLSETQSPAASEASSICLPVTPASPSAVLPAEPPGHSPSSELPAEAAPETLSPNSSPVETVSGHHSPEQPPVLLPQLLTEGAELPDITRTFPCGEEAAARGHTESRPSSLAQRRFSEGVLQPPSQDQEKLGGSLATLPQGQGSQSALDRPFGSGTESNWSLSQSFEWTFPTRPSGLGVWRLDSPPPSPITEASEAAEAAEADSWAVSGRGEGVSQVGPGTPPAPESPRKPISGVQGNDPGISLPQRDDGESQPRSPALLPSTVEGPPGAPLLQAKENYEDQEPLVGHESPITLAAREAALPVLEPALGQQQPTPSDQPCILFVDVPDPEQALSTEEDVVTLGWAETTLPMTEAQEPCSVSPEPTGPESSSRWLDDLLASPPPNSGSARRAAGAELKDRQSPSTCSEGLLGWAQKDLQSEFGVATDSHHSSFGSSSWSQDTSQNYSLGGRSPVGDTGLGKRDWSSKCGQGSGEGSTREWASRHSLGQEVIGIGGSQDESEVPVRERAVGRPAQLGAQGLEADAQQWEFGKRESQDPHSIHDKELQDQEFGKRDSLGSFSTRDASLQDWEFGKRASVSTNQDTDENDQELGMKNLSRGYSSQDAEEQDREFEKRDSVLDIHGSRATAQQNQEFGKSAWFQDYSSGGGGSRVLGSQERGFGIRSLSSGFSPEEAQQQDEEFEKKTPVGEDRFCEASRDVGHLEEGASGGLLSPSTPHSRDGAARPKDEGSWQDGDSSQEITRLQGRMQAESQSPTNVDLEDKEREQRGWAGEFSLGVAAQSEAAFSPGRQDWSRDVCVEASESSYQFGIIGNDRVSGAGLSPSRKSGGGHFVPPGETKAGAVDWTDQLGLRNLEVSSCVSSEGPSEARENVVGQMGWSDSLGLNNGDLARRLGTGESEEPRSLGVGEKDWTSSVEARNRDLPGQAEVGRHSQARESGVGEPDWSGAEAGEFLKSRERGVGQADWTPDLGLRNMAPGAGCSPGEPRELGVGQVDWGDDLGLRNLEVSCDLESGGSRGCGVGQMDWAQDLGLRNLRLCGAPSEVRECGVGRVGPDLELDPKSSGSLSPGLETEDPLEARELGVGEISGPETQGEDSSSPSFETPSEDTGMDTGEAPSLGASPSSCLTRSPPSGSQSLLEGIMTASSSKGAPQRESAASGSRVLLEEEGLAAGAGQGEPQEPSRAPLPSSRPQPDGEASQVEEVDGTWSLTGAARQNEQASAPPPRRPPRGLLPSCPSEDFSFIEDTEILDSAMYRSRANLGRKRGHRAPAIRPGGTLGLSETADSDTRLFQDSTEPRASRVPSSDEEVVEEPQSRRTRMSLGTKGLKVNLFPGLSPSALKAKLRSRNRSAEEGEVTESKSSQKESSVQRSKSCKVPGLGKPLTLPPKPEKSSGSEGSSPNWLQALKLKKKKI	>sp|P58871|TB182_MOUSE 182 kDa tankyrase-1-binding protein OS=Mus musculus OX=10090 GN=Tnks1bp1 PE=1 SV=2	0	57.164	0	14	12	19	5	12	1720	181.7	4.88	1169.28	33.34	4	14	6	13	5	12	DNA metabolism;other metabolic processes;stress response;other biological processes	plasma membrane;other membranes;cytoskeleton;nucleus;other cell component	other molecular function	Pf15327	[GO:0000792]; GO:0000785; GO:0032993; GO:0005694; GO:0032991; GO:0043232; GO:0005575; GO:0043228; GO:0043229; GO:0043226; GO:0005622; GO:0110165 [GO:0005634]; GO:0043231; GO:0043227; GO:0043229; GO:0043226; GO:0005622; GO:0110165; GO:0005575 [GO:0005737]; GO:0110165; GO:0005622; GO:0005575 [GO:0005856]; GO:0043232; GO:0043228; GO:0043229; GO:0043226; GO:0005622; GO:0110165; GO:0005575 [GO:0005886]; GO:0016020; GO:0071944; GO:0110165; GO:0005575 [GO:0005912]; GO:0005911; GO:0070161; GO:0030054; GO:0110165; GO:0005575 [GO:0006302]; GO:0006281; GO:0006259; GO:0006974; GO:0090304; GO:0033554; GO:0006139; GO:0043170; GO:0006950; GO:0051716; GO:0006725; GO:0034641; GO:0044238; GO:0046483; GO:1901360; GO:0071704; GO:0050896; GO:0009987; GO:0044237; GO:0006807; GO:0008152; GO:0008150 [GO:0010800]; GO:0001934; GO:0010799; GO:0001932; GO:0031401; GO:0042327; GO:0031399; GO:0042325; GO:0051247; GO:0045937; GO:0051246; GO:0019220; GO:0010604; GO:0051173; GO:0010562; GO:0051171; GO:0060255; GO:0080090; GO:0051174; GO:0009893; GO:0031325; GO:0019222; GO:0031323; GO:0048518; GO:0048522; GO:0050789; GO:0050794; GO:0065007; GO:0008150 [GO:0019899]; GO:0005515; GO:0005488; GO:0003674 [GO:0030014]; GO:0140535; GO:0032991; GO:0005575 [GO:0031954]; GO:0001934; GO:0031952; GO:0001932; GO:0031401; GO:0042327; GO:0031399; GO:0042325; GO:0051247; GO:0045937; GO:0051246; GO:0019220; GO:0010604; GO:0051173; GO:0010562; GO:0051171; GO:0060255; GO:0080090; GO:0051174; GO:0009893; GO:0031325; GO:0019222; GO:0031323; GO:0048518; GO:0048522; GO:0050789; GO:0050794; GO:0065007; GO:0008150 [GO:0033138]; GO:0001934; GO:0033135; GO:0001932; GO:0031401; GO:0042327; GO:0031399; GO:0042325; GO:0051247; GO:0045937; GO:0051246; GO:0019220; GO:0010604; GO:0051173; GO:0010562; GO:0051171; GO:0060255; GO:0080090; GO:0051174; GO:0009893; GO:0031325; GO:0019222; GO:0031323; GO:0048518; GO:0048522; GO:0050789; GO:0050794; GO:0065007; GO:0008150 [GO:0044877]; GO:0005488; GO:0003674 [GO:0071479]; GO:0010212; GO:0071478; GO:0009314; GO:0071214; GO:0009628; GO:0104004; GO:0050896; GO:0051716; GO:0008150; GO:0009987 [GO:0071532]; GO:0019904; GO:0005515; GO:0005488; GO:0003674	228140	ENSMUSG00000033955	Tnks1bp1	A2BH84; mmu:228140; P58871; Q6ZPI8	R-MMU-429947; R-MMU-6804115	R-MMU-429947; R-MMU-6804115	Deadenylation of mRNA; TP53 regulates transcription of additional cell cycle genes whose exact role in the p53 pathway remain uncertain			95	2	100	33.72	3	74.7	138.3	87	2.93118e+06	4.87822e+06	2.5801e+06	3.13129e+06	5.79563e+06	3.64692e+06	6	7	4	High	High	High	High	High	High	High	1	0		0
FALSE		High	Master Protein	1282	-347568259695036332	P80314	T-complex protein 1 subunit beta OS=Mus musculus OX=10090 GN=Cct2 PE=1 SV=4	MASLSLAPVNIFKAGADEERAETARLSSFIGAIAIGDLVKSTLGPKGMDKILLSSGRDAALMVTNDGATILKNIGVDNPAAKVLVDMSRVQDDEVGDGTTSVTVLAAELLREAESLIAKKIHPQTIISGWREATKAAREALLSSAVDHGSDEARFWQDLMNIAGTTLSSKLLTHHKDHFTKLAVEAVLRLKGSGNLEAIHVIKKLGGSLADSYLDEGFLLDKKIGVNQPKRIENAKILIANTGMDTDKIKIFGSRVRVDSTAKVAEIEHAEKEKMKEKVERILKHGINCFINRQLIYNYPEQLFGAAGVMAIEHADFAGVERLALVTGGEIASTFDHPELVKLGSCKLIEEVMIGEDKLIHFSGVALGEACTIVLRGATQQILDEAERSLHDALCVLAQTVKDPRTVYGGGCSEMLMAHAVTQLANRTPGKEAVAMESFAKALRMLPTIIADNAGYDSADLVAQLRAAHSEGHITAGLDMKEGTIGDMAVLGITESFQVKRQVLLSAAEAAEVILRVDNIIKAAPRKRVPDHHPC	>sp|P80314|TCPB_MOUSE T-complex protein 1 subunit beta OS=Mus musculus OX=10090 GN=Cct2 PE=1 SV=4	0	57.146	0	25	11	27	2	11	535	57.4	6.4	2826.51	39.82	18	25	12	15	9	11	cell organization and biogenesis;protein metabolism;other metabolic processes;other biological processes	cytosol;cytoskeleton;other cell component	other molecular function	Pf00118	[GO:0002199]; GO:0032991; GO:0005575 [GO:0005524]; GO:0032559; GO:0035639; GO:0030554; GO:0032555; GO:0043168; GO:1901265; GO:1901363; GO:0017076; GO:0032553; GO:0043167; GO:0097159; GO:0036094; GO:0000166; GO:0097367; GO:0005488; GO:0003674 [GO:0005829]; GO:0110165; GO:0005737; GO:0005575; GO:0005622 [GO:0005832]; GO:0101031; GO:0005829; GO:0140535; GO:0110165; GO:0005737; GO:0032991; GO:0005575; GO:0005622 [GO:0005874]; GO:0099513; GO:0015630; GO:0099512; GO:0005856; GO:0099081; GO:0043232; GO:0099080; GO:0043228; GO:0043229; GO:0110165; GO:0043226; GO:0005622; GO:0005575 [GO:0006457]; GO:0009987; GO:0051604; GO:0008150; GO:0019538; GO:0010467; GO:0043170; GO:0044238; GO:1901564; GO:0009059; GO:0071704; GO:0008152; GO:0006807; GO:0044249; GO:1901576; GO:0009058; GO:0044237 [GO:0007339]; GO:0035036; GO:0009988; GO:0022414; GO:0007338; GO:0008037; GO:0008150; GO:0000003; GO:0009566; GO:0009987; GO:0019953 [GO:0016887]; GO:0017111; GO:0140657; GO:0016462; GO:0003674; GO:0016818; GO:0016817; GO:0016787; GO:0003824 [GO:0031625]; GO:0044389; GO:0019899; GO:0005515; GO:0005488; GO:0003674 [GO:0032212]; GO:0032210; GO:1904358; GO:2000573; GO:1904356; GO:2000278; GO:0032206; GO:0010557; GO:0051054; GO:0032204; GO:0010556; GO:0051052; GO:2001252; GO:0010604; GO:0031328; GO:0045935; GO:0033044; GO:0031326; GO:0060255; GO:0019219; GO:0010638; GO:0009893; GO:0009891; GO:0031325; GO:0051173; GO:0033043; GO:0009889; GO:0031323; GO:0019222; GO:0051171; GO:0080090; GO:0051130; GO:0048518; GO:0048522; GO:0051128; GO:0050794; GO:0050789; GO:0065007; GO:0008150 [GO:0044183]; GO:0003674; GO:0006457; GO:0009987; GO:0051604; GO:0008150; GO:0019538; GO:0010467; GO:0043170; GO:0044238; GO:1901564; GO:0009059; GO:0071704; GO:0008152; GO:0006807; GO:0044249; GO:1901576; GO:0009058; GO:0044237 [GO:0044297]; GO:0110165; GO:0005575 [GO:0050821]; GO:0031647; GO:0065008; GO:0065007; GO:0008150 [GO:0051082]; GO:0005515; GO:0005488; GO:0003674 [GO:0051086]; GO:0051084; GO:0061077; GO:0006458; GO:0006457; GO:0009987; GO:0051604; GO:0008150; GO:0019538; GO:0010467; GO:0043170; GO:0044238; GO:1901564; GO:0009059; GO:0071704; GO:0008152; GO:0006807; GO:0044249; GO:1901576; GO:0009058; GO:0044237 [GO:0051131]; GO:0065003; GO:0022607; GO:0043933; GO:0016043; GO:0044085; GO:0071840; GO:0009987; GO:0008150 [GO:0061077]; GO:0006457; GO:0009987; GO:0051604; GO:0008150; GO:0019538; GO:0010467; GO:0043170; GO:0044238; GO:1901564; GO:0009059; GO:0071704; GO:0008152; GO:0006807; GO:0044249; GO:1901576; GO:0009058; GO:0044237 [GO:0090666]; GO:0090670; GO:0090685; GO:0006403; GO:0033036; GO:0051179; GO:0008150 [GO:0140662]; GO:0044183; GO:0140657; GO:0003674; GO:0006457; GO:0009987; GO:0051604; GO:0008150; GO:0019538; GO:0010467; GO:0043170; GO:0044238; GO:1901564; GO:0009059; GO:0071704; GO:0008152; GO:0006807; GO:0044249; GO:1901576; GO:0009058; GO:0044237 [GO:1904851]; GO:0070203; GO:1904816; GO:1904951; GO:0070202; GO:1904814; GO:1903829; GO:0070201; GO:0032880; GO:0048522; GO:0060341; GO:0048518; GO:0050794; GO:0032879; GO:0050789; GO:0065007; GO:0008150 [GO:1904874]; GO:0048518; GO:1904872; GO:0050789; GO:0032879; GO:0065007; GO:0008150	12461	ENSMUSG00000034024	Cct2	mmu:12461; P80314; Q9R1U0	R-MMU-6798695; R-MMU-6814122; R-MMU-9013422; R-MMU-9013418; R-MMU-390471	R-MMU-6798695; R-MMU-6814122; R-MMU-9013422; R-MMU-9013418; R-MMU-390471	Neutrophil degranulation; Cooperation of PDCL (PhLP1) and TRiC/CCT in G-protein beta folding; RHOBTB1 GTPase cycle; RHOBTB2 GTPase cycle; Association of TriC/CCT with target proteins during biosynthesis			152	5	100	40.63	3	84.8	69.1	146	7.99816e+06	5.17637e+06	1.07937e+07	8.07389e+06	6.58206e+06	1.3901e+07	9	7	9	High	High	High	High	High	High	High	1	0		0
FALSE		High	Master Protein	249	-7408534109225253514	Q62446	Peptidyl-prolyl cis-trans isomerase FKBP3 OS=Mus musculus OX=10090 GN=Fkbp3 PE=1 SV=2	MAAAVPQRAWTVEQLRSEQLPKKDIIKFLQDHGSDSFLAEHKLLGNIKNVAKTANKDHLVNAYNHLFESKRFKGTETISKVSEQVKNVKLSDDKPKDSKSEETLDEGPPKYTKSILKKGDKTNFPKKGDVVHCWYTGTLPDGTVFDTNIQTSSKKKKNAKPLSFKVGVGKVIRGWDEALLTMSKGEKARLEIEPEWAYGKKGQPDAKIPPNTKLIFEVELVDID	>sp|Q62446|FKBP3_MOUSE Peptidyl-prolyl cis-trans isomerase FKBP3 OS=Mus musculus OX=10090 GN=Fkbp3 PE=1 SV=2	0	57.106	0	50	10	85	2	10	224	25.1	9.28	11189.7	123.23	38	50	42	43	9	10		nucleus	other molecular function	Pf00254, Pf18410	[GO:0003755]; GO:0016859; GO:0140096; GO:0016853; GO:0003824; GO:0003674 [GO:0005634]; GO:0043231; GO:0043227; GO:0043229; GO:0043226; GO:0005622; GO:0110165; GO:0005575	30795	ENSMUSG00000020949	Fkbp3	mmu:30795; Q62446; Q9WTJ7						16	0	100	42.52	3	77.7	149	73.3	6.63957e+07	1.07502e+08	4.89046e+07	6.65939e+07	1.27719e+08	6.27959e+07	9	10	8	High	High	High	High	High	High	High	1	0		0
FALSE		High	Master Protein	2567	8674402354973340573	Q6ZWV7	Large ribosomal subunit protein uL29 OS=Mus musculus OX=10090 GN=Rpl35 PE=1 SV=1	MAKIKARDLRGKKKEELLKQLDDLKVELSQLRVAKVTGGAASKLSKIRVVRKSIARVLTVINQTQKENLRKFYKGKKYKPLDLRPKKTRAMRRRLTKHEEKLKTKKQQRKERLYPLRKYAVKA	>sp|Q6ZWV7|RL35_MOUSE Large ribosomal subunit protein uL29 OS=Mus musculus OX=10090 GN=Rpl35 PE=1 SV=1	0	57.082	0	37	11	119	9	11	123	14.5	11.05	14148.3	175.28	37	37	58	61	11	11	protein metabolism;RNA metabolism OR transcription;other metabolic processes	cytosol;translational apparatus;other cell component	nucleic acid binding activity;other molecular function	Pf00831	[GO:0000463]; GO:0000470; GO:0006364; GO:0042273; GO:0016072; GO:0034470; GO:0042254; GO:0022613; GO:0034660; GO:0006396; GO:0044085; GO:0016070; GO:0010467; GO:0071840; GO:0090304; GO:0009059; GO:0009987; GO:0006139; GO:0043170; GO:0044249; GO:1901576; GO:0008150; GO:0006725; GO:0034641; GO:0044238; GO:0046483; GO:1901360; GO:0071704; GO:0009058; GO:0044237; GO:0006807; GO:0008152 [GO:0002181]; GO:0006412; GO:0009059; GO:0019538; GO:0043043; GO:0010467; GO:0043170; GO:0044249; GO:1901576; GO:0044238; GO:1901564; GO:0006518; GO:0043604; GO:1901566; GO:0071704; GO:0009058; GO:0044237; GO:0008152; GO:0006807; GO:0043603; GO:0044271; GO:0009987; GO:0008150; GO:0034641 [GO:0003729]; GO:0003723; GO:0003676; GO:0097159; GO:0005488; GO:0003674 [GO:0003735]; GO:0005198; GO:0003674 [GO:0005737]; GO:0110165; GO:0005622; GO:0005575 [GO:0005829]; GO:0110165; GO:0005737; GO:0005575; GO:0005622 [GO:0005840]; GO:0043232; GO:0043228; GO:0043229; GO:0043226; GO:0005622; GO:0110165; GO:0005575 [GO:0022625]; GO:0015934; GO:0022626; GO:0044391; GO:0005840; GO:0005829; GO:1990904; GO:0043232; GO:0110165; GO:0005737; GO:0032991; GO:0043228; GO:0043229; GO:0005575; GO:0005622; GO:0043226 [GO:0022626]; GO:0005840; GO:0005829; GO:0043232; GO:0110165; GO:0005737; GO:0043228; GO:0043229; GO:0005575; GO:0005622; GO:0043226 [GO:0043021]; GO:0044877; GO:0005488; GO:0003674 [GO:0045202]; GO:0030054; GO:0110165; GO:0005575 [GO:0098793]; GO:0110165; GO:0045202; GO:0005575; GO:0030054 [GO:0098794]; GO:0110165; GO:0045202; GO:0005575; GO:0030054 [GO:0140236]; GO:0140241; GO:0006412; GO:0009059; GO:0019538; GO:0043043; GO:0010467; GO:0043170; GO:0044249; GO:1901576; GO:0044238; GO:1901564; GO:0006518; GO:0043604; GO:1901566; GO:0071704; GO:0009058; GO:0044237; GO:0008152; GO:0006807; GO:0043603; GO:0044271; GO:0009987; GO:0008150; GO:0034641 [GO:0140242]; GO:0140241; GO:0006412; GO:0009059; GO:0019538; GO:0043043; GO:0010467; GO:0043170; GO:0044249; GO:1901576; GO:0044238; GO:1901564; GO:0006518; GO:0043604; GO:1901566; GO:0071704; GO:0009058; GO:0044237; GO:0008152; GO:0006807; GO:0043603; GO:0044271; GO:0009987; GO:0008150; GO:0034641	66489	ENSMUSG00000062997; ENSMUSG00000078193	Rpl35	mmu:66489; Q6ZWV7	R-MMU-156827; R-MMU-1799339; R-MMU-6791226; R-MMU-72689; R-MMU-72706; R-MMU-975956; R-MMU-975957	R-MMU-156827; R-MMU-1799339; R-MMU-6791226; R-MMU-72689; R-MMU-72706; R-MMU-975956; R-MMU-975957	L13a-mediated translational silencing of Ceruloplasmin expression; SRP-dependent cotranslational protein targeting to membrane; Major pathway of rRNA processing in the nucleolus and cytosol; Formation of a pool of free 40S subunits; GTP hydrolysis and joining of the 60S ribosomal subunit; Nonsense Mediated Decay (NMD) independent of the Exon Junction Complex (EJC); Nonsense Mediated Decay (NMD) enhanced by the Exon Junction Complex (EJC)	WP163	Cytoplasmic ribosomal proteins	76	8	100	47.59	3	62.4	153.5	84.1	5.22544e+08	1.08312e+09	5.5055e+08	5.22888e+08	1.28682e+09	7.05201e+08	9	11	10	High	High	High	High	High	High	High	1	0		0
FALSE		High	Master Protein	410	-6327903597012526429	Q9D8N0	Elongation factor 1-gamma OS=Mus musculus OX=10090 GN=Eef1g PE=1 SV=3	MAAGTLYTYPENWRAFKALIAAQYSGAQVRVLSAPPHFHFGQTNRTPEFLRKFPAGKVPAFEGDDGFCVFESNAIAYYVSNEELRGSTPEAAAQVVQWVSFADSDIVPPASTWVFPTLGIMHHNKQATENAKEEVKRILGLLDTHLKTRTFLVGERVTLADITVVCTLLWLYKQVLEPSFRQAFPNTNRWFLTCINQPQFRAILGEVKLCEKMAQFDAKKFAESQPKKDTPRKEKGSREEKQKPQAERKEEKKAAAPAPEEEMDECEQALAAEPKAKDPFAHLPKSTFVLDEFKRKYSNEDTLSVALPYFWEHFDKDGWSLWYAEYRFPEELTQTFMSCNLITGMFQRLDKLRKNAFASVILFGTNNSSSISGVWVFRGQELAFPLSPDWQVDYESYTWRKLDPGSEETQTLVREYFSWEGTFQHVGKAVNQGKIFK	>sp|Q9D8N0|EF1G_MOUSE Elongation factor 1-gamma OS=Mus musculus OX=10090 GN=Eef1g PE=1 SV=3	0	56.965	0	25	11	46	11	11	437	50	6.74	5035.14	92.23	17	25	19	27	9	11	protein metabolism;other metabolic processes;other biological processes	ER/Golgi;nucleus;other cell component	nucleic acid binding activity	Pf00043, Pf00647, Pf02798	[GO:0003746]; GO:0008135; GO:0006414; GO:0090079; GO:0006412; GO:0009059; GO:0003676; GO:0045182; GO:0019538; GO:0043043; GO:0010467; GO:0043170; GO:0044249; GO:1901576; GO:0097159; GO:0003674; GO:0006417; GO:0044238; GO:1901564; GO:0006518; GO:0043604; GO:1901566; GO:0071704; GO:0009058; GO:0044237; GO:0005488; GO:0010608; GO:0034248; GO:0051246; GO:0008152; GO:0006807; GO:0043603; GO:0044271; GO:0009987; GO:0010468; GO:0051171; GO:0060255; GO:0080090; GO:0008150; GO:0034641; GO:0010556; GO:0019222; GO:0031326; GO:0050789; GO:0009889; GO:0031323; GO:0065007; GO:0050794 [GO:0005634]; GO:0043231; GO:0043227; GO:0043229; GO:0043226; GO:0005622; GO:0110165; GO:0005575 [GO:0005737]; GO:0110165; GO:0005622; GO:0005575 [GO:0005783]; GO:0043231; GO:0005737; GO:0012505; GO:0043227; GO:0043229; GO:0110165; GO:0005622; GO:0043226; GO:0005575 [GO:0006414]; GO:0009059; GO:0006412; GO:0043170; GO:0044249; GO:1901576; GO:0019538; GO:0043043; GO:0010467; GO:0071704; GO:0009058; GO:0044237; GO:0044238; GO:1901564; GO:0006518; GO:0043604; GO:1901566; GO:0008152; GO:0009987; GO:0006807; GO:0043603; GO:0044271; GO:0008150; GO:0034641 [GO:0009615]; GO:0051707; GO:0043207; GO:0044419; GO:0009605; GO:0009607; GO:0008150; GO:0050896	67160	ENSMUSG00000071644	Eef1g	mmu:67160; Q920C5; Q9CRT5; Q9CSU3; Q9D004; Q9D8N0	R-MMU-156842	R-MMU-156842	Eukaryotic Translation Elongation	WP307	Translation factors	69	2	100	52.01	3	135.7	40.3	124	9.62455e+07	2.40542e+07	6.86654e+07	9.62455e+07	2.8604e+07	8.79483e+07	10	9	10	High	High	High	High	High	High	High	1	0		0
FALSE		High	Master Protein	505	-5656442585181879418	P39447	Tight junction protein ZO-1 OS=Mus musculus OX=10090 GN=Tjp1 PE=1 SV=2	MSARAAAAKSTAMEETAIWEQHTVTLHRAPGFGFGIAISGGRDNPHFQSGETSIVISDVLKGGPAEGQLQENDRVAMVNGVSMDNVEHAFAVQQLRKSGKNAKITIRRKKKVQIPVSHPDPEPVSDNEDDSYDEEVHDPRAGRGALANRRSEKSWARDRSASRERSLSPRSDRRSVASSQPAKPTKVTLVKSRKNEEYGLRLASHIFVKEISQDSLAARDGNIQEGDVVLKINGTVTENMSLTDAKTLIERSKGKLKMVVQRDERATLLNVPDLSDSIHSANASERDDISEIQSLASDHSGRSHDRPPRRSQSRSPDQRSEPSDHSTQSPQQPSNGSLRSREEERMSKPGAISTPVKHVDDHPPKAVEEVTVEKNEKQTPTLPEPKPVYAQVGQPDVDLPVSPSDGALPNSAHEDGILRPSMKLVKFRKGDSVGLRLAGGNDVGIFVAGVLEDSPAAKEGLEEGDQILRVNNVDFTNIIREEAVLFLLDLPKGEEVTILAQKKKDVYRRIVESDVGDSFYIRTHFEYEKESPYGLSFNKGEVFRVVDTLYNGKLGSWLAIRIGKNHKEVERGIIPNKNRAEQLASVQYTLPKTAGGDRADFWRFRGLRSSKRNLRKSREDLSAQPVQTKFPAYERVVLREAGFLRPVTIFGPIADVAREKLAREEPDIYQIAKSEPRDAGTDHRSSGIIRLHTIKQIIDQDKHALLDVTPNAVDRLNYAQWYPIVVFLNPDSKQGVKTMRMRLCPESRKSARKLYERSHKLRKNNHHLFTTTINLNSMNDGWYGALKEAIQQQQNQLVWVSEGKADGATSDDLDLHDDRLSYLSAPGSEYSMYSTDSRHTSDYEDTDTEGGAYTDQELDETLNDEVGTPPESAITRSSEPVREDSSGMHHENQTYPPYSPQAQPQAIHRIDSPGLKPASQQKAEASSPVPYLSPETTPASSASAVNHNVSVTNVSLEEPAPAPPTSHASQPGCLGAPSAEAAHVVLRGEGPPLPPHADPAKVYRKEPYSEEMMRQNHILKQPALGHPGQRPDKEPNLAYEPQLPYIEKQASRDLEQPSYRYEVSSYTDQFSRNYDHRLRFEDRIPTYEDQWSYYDDKQPYQPRPFENQHPRDLDSRQHPEEASERGYFQRFEEPAPLSYDSRTRYEQLPRTSTLRHEEQPAPAYEVHNRYRPEAQPYSSTGPKSSEPKQYFDQYPRSYEQVPPPGFTSKTGHYEPLHGAAVVPPLIPSSQQKPEVLPSATKPQPPPPTLTEEEEDPAMKPQSVLTRVKMFENKRSASLENKKDVNDTASFKPPEVASKPPGASLAGPKPVPQSQFSEHDKTLYRLPEPQKPQVKPPEDIVRSNHYDPEEDEEYYRKQLSYFDRRSFESKPSAHLPAGHHSEPAKPVHSQSQPNFSSYSSKGKPETDAVDRSFSEKRYDPAQATPPPPPLPSQYSQPAPPLSSSSLHIHSKGAQGEGNSVSLDFQNSYMSKPDPPPSQSKPATFRPPTREDPPQTFYPQKSFPDKAPVNGAEQTQKTITPVYNRFTPKPYTSSARPFERKFESPKFNHNLLPSETVHKPELSSKTPTSPKTLMKAHSSTQPPEFDSGVETFSVHTDKPKYQMNNISTMPKAVPVSPSAVEEDEDEDGHTVVATARGIFNSNGGVLSSIETGVSIIIPQGAIPEGIEQEIYFKVCRDNSILPPLDKEKGETLLSPLVMCGPHGLKFLKPVELRLPHCDPKTWQNKCLPGDPNYLVGANCVSVLIDHF	>sp|P39447|ZO1_MOUSE Tight junction protein ZO-1 OS=Mus musculus OX=10090 GN=Tjp1 PE=1 SV=2	0	56.885	0	15	12	22	0	12	1745	194.6	6.64	1041.2	45.33	3	15	5	17	4	12	cell adhesion;cell organization and biogenesis;developmental processes;other biological processes	plasma membrane;other membranes;cytosol;cytoskeleton;nucleus;other cell component	other molecular function	Pf00595, Pf00625, Pf00791, Pf07653	[GO:0001825]; GO:0048646; GO:0001824; GO:0032502; GO:0009653; GO:0048856; GO:0001701; GO:0008150; GO:0043009; GO:0009792; GO:0009790; GO:0007275; GO:0032501 [GO:0005516]; GO:0005515; GO:0005488; GO:0003674 [GO:0005634]; GO:0043231; GO:0043227; GO:0043229; GO:0043226; GO:0005622; GO:0110165; GO:0005575 [GO:0005737]; GO:0110165; GO:0005622; GO:0005575 [GO:0005829]; GO:0110165; GO:0005737; GO:0005575; GO:0005622 [GO:0005886]; GO:0016020; GO:0071944; GO:0110165; GO:0005575 [GO:0005911]; GO:0070161; GO:0030054; GO:0110165; GO:0005575 [GO:0005912]; GO:0005911; GO:0070161; GO:0030054; GO:0110165; GO:0005575 [GO:0005921]; GO:0005911; GO:0070161; GO:0030054; GO:0110165; GO:0005575 [GO:0005923]; GO:0070160; GO:0043296; GO:0005911; GO:0070161; GO:0030054; GO:0110165; GO:0005575 [GO:0007605]; GO:0050954; GO:0007600; GO:0050877; GO:0003008; GO:0032501; GO:0008150 [GO:0008013]; GO:0005515; GO:0005488; GO:0003674 [GO:0008284]; GO:0042127; GO:0048522; GO:0050794; GO:0048518; GO:0050789; GO:0065007; GO:0008150 [GO:0009410]; GO:0042221; GO:0050896; GO:0008150 [GO:0009986]; GO:0110165; GO:0005575 [GO:0014704]; GO:0044291; GO:0005911; GO:0070161; GO:0030054; GO:0110165; GO:0005575 [GO:0016020]; GO:0110165; GO:0005575 [GO:0016323]; GO:0098590; GO:0009925; GO:0016020; GO:0005886; GO:0045178; GO:0110165; GO:0071944; GO:0005575 [GO:0016324]; GO:0098590; GO:0045177; GO:0016020; GO:0005886; GO:0110165; GO:0071944; GO:0005575 [GO:0016327]; GO:0098590; GO:0016020; GO:0005886; GO:0110165; GO:0071944; GO:0005575 [GO:0019904]; GO:0005515; GO:0005488; GO:0003674 [GO:0030036]; GO:0007010; GO:0030029; GO:0006996; GO:0009987; GO:0016043; GO:0008150; GO:0071840 [GO:0030054]; GO:0110165; GO:0005575 [GO:0030335]; GO:0030334; GO:2000147; GO:2000145; GO:0040017; GO:0048522; GO:0040012; GO:0050794; GO:0048518; GO:0050789; GO:0065007; GO:0008150 [GO:0031032]; GO:0030036; GO:0007010; GO:0030029; GO:0006996; GO:0009987; GO:0016043; GO:0008150; GO:0071840 [GO:0031674]; GO:0110165; GO:0030017; GO:0005575; GO:0030016; GO:0043292; GO:0043232; GO:0099512; GO:0005737; GO:0043228; GO:0043229; GO:0099081; GO:0005622; GO:0043226; GO:0099080 [GO:0032496]; GO:0002237; GO:0033993; GO:1901700; GO:0010033; GO:0043207; GO:0009617; GO:0042221; GO:0009605; GO:0009607; GO:0051707; GO:0050896; GO:0044419; GO:0008150 [GO:0032991]; GO:0005575 [GO:0034334]; GO:0034332; GO:0045217; GO:0045216; GO:0034331; GO:0034330; GO:0043954; GO:0016043; GO:0071840; GO:0009987; GO:0008150 [GO:0043066]; GO:0042981; GO:0043069; GO:0043067; GO:0048523; GO:0050794; GO:0048519; GO:0050789; GO:0065007; GO:0008150 [GO:0043116]; GO:0043114; GO:0003018; GO:0065008; GO:0008015; GO:0003013; GO:0065007; GO:0003008; GO:0008150; GO:0032501 [GO:0043296]; GO:0005911; GO:0070161; GO:0030054; GO:0110165; GO:0005575 [GO:0044325]; GO:0005515; GO:0005488; GO:0003674 [GO:0045177]; GO:0110165; GO:0005575 [GO:0045216]; GO:0034330; GO:0016043; GO:0071840; GO:0009987; GO:0008150 [GO:0045471]; GO:0097305; GO:0010033; GO:1901700; GO:0042221; GO:0050896; GO:0008150 [GO:0046581]; GO:0005911; GO:0070161; GO:0030054; GO:0110165; GO:0005575 [GO:0050839]; GO:0005515; GO:0005488; GO:0003674 [GO:0051493]; GO:0033043; GO:0051128; GO:0050794; GO:0050789; GO:0065007; GO:0008150 [GO:0051497]; GO:0032232; GO:0051492; GO:0032231; GO:0051494; GO:1902904; GO:0110020; GO:0044087; GO:0110053; GO:0010639; GO:0051493; GO:0051129; GO:1902903; GO:0032956; GO:0050794; GO:0033043; GO:0048523; GO:0051128; GO:0032970; GO:0050789; GO:0048519; GO:0065007; GO:0008150 [GO:0070160]; GO:0005911; GO:0070161; GO:0030054; GO:0110165; GO:0005575 [GO:0071000]; GO:0009628; GO:0050896; GO:0008150 [GO:0071253]; GO:0005515; GO:0005488; GO:0003674 [GO:0071333]; GO:0001678; GO:0009749; GO:0071331; GO:0042593; GO:0055082; GO:0009746; GO:0071326; GO:0033500; GO:0019725; GO:0048878; GO:0034284; GO:0071322; GO:0042592; GO:0009743; GO:0071310; GO:1901701; GO:0008150; GO:0010033; GO:1901700; GO:0070887; GO:0042221; GO:0051716; GO:0050896; GO:0009987 [GO:0071896]; GO:0150105; GO:1902414; GO:0008104; GO:0070727; GO:0033036; GO:0051641; GO:0051179; GO:0009987; GO:0008150 [GO:0090557]; GO:0061028; GO:0001885; GO:0002064; GO:0045446; GO:0048468; GO:0030855; GO:0003158; GO:0048856; GO:0048869; GO:0030154; GO:0060429; GO:0032502; GO:0009987; GO:0009888; GO:0008150 [GO:0098609]; GO:0007155; GO:0009987; GO:0008150 [GO:0150105]; GO:1902414; GO:0008104; GO:0070727; GO:0033036; GO:0051641; GO:0051179; GO:0009987; GO:0008150 [GO:1901888]; GO:0044087; GO:0051128; GO:0050794; GO:0050789; GO:0065007; GO:0008150 [GO:1902396]; GO:0150105; GO:1902414; GO:0008104; GO:0070727; GO:0033036; GO:0051641; GO:0051179; GO:0009987; GO:0008150 [GO:1903672]; GO:0045766; GO:1903670; GO:0045765; GO:1904018; GO:0022603; GO:1901342; GO:0051094; GO:0051240; GO:0050793; GO:2000026; GO:0048518; GO:0051239; GO:0050789; GO:0065007; GO:0008150 [GO:1905605]; GO:0043117; GO:1905603; GO:0043114; GO:0035633; GO:0003018; GO:0065008; GO:0008015; GO:0001894; GO:0003013; GO:0065007; GO:0060249; GO:0048871; GO:0003008; GO:0008150; GO:0032501; GO:0042592 [GO:2000049]; GO:0022409; GO:2000047; GO:0022407; GO:0045785; GO:0030155; GO:0048522; GO:0050794; GO:0048518; GO:0050789; GO:0065007; GO:0008150 [GO:2000810]; GO:1901888; GO:0044087; GO:0051128; GO:0050794; GO:0050789; GO:0065007; GO:0008150	21872	ENSMUSG00000030516	Tjp1	E9QK00; mmu:21872; P39447	R-MMU-351906; R-MMU-191650; R-MMU-2028269	R-MMU-351906; R-MMU-191650; R-MMU-2028269	Apoptotic cleavage of cell adhesion proteins; Regulation of gap junction activity; Signaling by Hippo	WP5353	Macrophage-stimulating protein (MSP) signaling network map	217	4	100	61.46	3	124.8	145.2	30	6.92057e+06	6.62058e+06	1.02531e+06	7.08961e+06	8.24656e+06	1.70495e+06	7	5	3	High	High	High	High	High	High	High	1	0		0
FALSE		High	Master Protein Candidate	505	182666399024606705	B9EHJ3	Tight junction protein 1 OS=Mus musculus OX=10090 GN=Tjp1 PE=1 SV=1	MSARAAAAKSTAMEETAIWEQHTVTLHRAPGFGFGIAISGGRDNPHFQSGETSIVISDVLKGGPAEGQLQENDRVAMVNGVSMDNVEHAFAVQQLRKSGKNAKITIRRKKKVQIPVSHPDPEPVSDNEDDSYDEEVHDPRAGRGALANRRSEKSWARDRSASRERSLSPRSDRRSVASSQPAKPTKVTLVKSRKNEEYGLRLASHIFVKEISQDSLAARDGNIQEGDVVLKINGTVTENMSLTDAKTLIERSKGKLKMVVQRDERATLLNVPDLSDSIHSANASERDDISEIQSLASDHSGRSHDRPPRRSQSRSPDQRSEPSDHSTQSPQQPSNGSLRSREEERMSKPGAISTPVKHVDDHPPKAVEEVTVEKNEKQTPTLPEPKPVYAQVGQPDVDLPVSPSDGALPNSAHEDGILRPSMKLVKFRKGDSVGLRLAGGNDVGIFVAGVLEDSPAAKEGLEEGDQILRVNNVDFTNIIREEAVLFLLDLPKGEEVTILAQKKKDVYRRIVESDVGDSFYIRTHFEYEKESPYGLSFNKGEVFRVVDTLYNGKLGSWLAIRIGKNHKEVERGIIPNKNRAEQLASVQYTLPKTAGGDRADFWRFRGLRSSKRNLRKSREDLSAQPVQTKFPAYERVVLREAGFLRPVTIFGPIADVAREKLAREEPDIYQIAKSEPRDAGTDHRSSGIIRLHTIKQIIDQDKHALLDVTPNAVDRLNYAQWYPIVVFLNPDSKQGVKTMRMRLCPESRKSARKLYERSHKLRKNNHHLFTTTINLNSMNDGWYGALKEAIQQQQNQLVWVSEGKADGATSDDLDLHDDRLSYLSAPGSEYSMYSTDSRHTSDYEDTDTEGGAYTDQELDETLNDEVGTPPESAITRSSEPVREDSSGMHHENQTYPPYSPQAQPQAIHRIDSPGLKPASQQVYRKEPYSEEMMRQNHILKQPALGHPGQRPDKEPNLAYEPQLPYIEKQASRDLEQPSYRYEVSSYTDQFSRNYDHRLRFEDRIPTYEDQWSYYDDKQPYQPRPFENQHPRDLDSRQHPEEASERGYFQRFEEPAPLSYDSRTRYEQLPRTSTLRHEEQPAPAYEVHNRYRPEAQPYSSTGPKSSEPKQYFDQYPRSYEQVPPPGFTSKTGHYEPLHGAAVVPPLIPSSQQKPEVLPSATKPQPPPPTLTEEEEDPAMKPQSVLTRVKMFENKRSASLENKKDVNDTASFKPPEVASKPPGASLAGPKPVPQSQFSEHDKTLYRLPEPQKPQVKPPEDIVRSNHYDPEEDEEYYRKQLSYFDRRSFESKPSAHLPAGHHSEPAKPVHSQSQPNFSSYSSKGKPETDAVDRSFSEKRYDPAQATPPPPPLPSQYSQPAPPLSSSSLHIHSKGAQGEGNSVSLDFQNSYMSKPDPPPSQSKPATFRPPTREDPPQTFYPQKSFPDKAPVNGAEQTQKTITPVYNRFTPKPYTSSARPFERKFESPKFNHNLLPSETVHKPELSSKTPTSPKTLMKAHSSTQPPEFDSGVETFSVHTDKPKYQMNNISTMPKAVPVSPSAVEEDEDEDGHTVVATARGIFNSNGGVLSSIETGVSIIIPQGAIPEGIEQEIYFKVCRDNSILPPLDKEKGETLLSPLVMCGPHGLKFLKPVELRLPHCASMTPDGWSFALKSSDSSSGDPKTWQNKCLPGDPNYLVGANCVSVLIDHF	>tr|B9EHJ3|B9EHJ3_MOUSE Tight junction protein 1 OS=Mus musculus OX=10090 GN=Tjp1 PE=1 SV=1	0	56.885	0	15	12	22	0	12	1685	188.7	6.67	1041.2	45.33	3	15	5	17	4	12		plasma membrane;other membranes;other cell component		Pf00595, Pf00625, Pf00791, Pf07653	[GO:0005886]; GO:0016020; GO:0071944; GO:0110165; GO:0005575 [GO:0005923]; GO:0070160; GO:0043296; GO:0005911; GO:0070161; GO:0030054; GO:0110165; GO:0005575	21872	ENSMUSG00000030516	Tjp1	B9EHJ3				WP5353	Macrophage-stimulating protein (MSP) signaling network map	15	1	100	61.46	3	124.8	145.2	30	6.92057e+06	6.62058e+06	1.02531e+06	7.08961e+06	8.24656e+06	1.70495e+06	7	5	3	High	High	High	High	High	High	High	1	0		0
FALSE		High	Master Protein	1022	-2100929745190022766	A0A0R4J034	Pyridoxal-dependent decarboxylase domain containing 1 OS=Mus musculus OX=10090 GN=Pdxdc1 PE=1 SV=1	MDASLEKIADPTLAEMGKNLKEAMRMLEKSPRRTEEENGKKPVSEDIPGPLQGSGQDMVSILQLVQNLMHGDEDEEPQSTRIQNIGEQGHMALLGHSLGAYISTLDKEKLRKLTTRILSDTTLWLRRIFRYENGCAYFHEEEREGLAKICRLAIHSRYEDFVVDGFNVLYNKKPVIYLSAAARPGLGQYLCNQLGLPFPCLCRVPCNTMFGSQHQMDVAFLEKLIKDDVERGRLPLLLVANAGTAAVGHTDKIGRLKELCEQYGIWLHVEGVNLATLALGYVSSSVLAATKCDSMTLTPGLWLGLPAVPAVTLYKHDDPALTLVAGLTSNKPADKLRALPLWLSLQYLGLDGIVERIKHACHLSQRLQESLKKVDHIKILVEDELSSPVVVFRFFQELPASDSAFKAVPVSNIAPAAVGRERHSCDALNRWLGEQLKQLVPQCGLTVIDLEVDGTCVRFSPLMTAEGLGTRGEDVDQLITCIQSKLPVLTCTLQLREEFKQEVEGTAGLLYVDDPNWPGIGVVRYEHANDDDTSLKSDPEGEKIHTGLLKKLNELESDLTFKIGPEYKSMKSCIYIGMASDDVDVSELVETIAVTAREIEENSRLLENMTEVVRKGIQEAQVQLQKANEERLLEEGVLRQIPVVGSVLNWFSPVQASQKGRSFNLTAGSLESTEYTYVHKVQGTGVTPPPTPLGTRSKQRLPGQKPFKRSLRGSDAVSETSSVSHIEDLEKVEQLSSGLEHDNLEAHSPEQPPRATDLTARQTEALQNQAQHQEDDHSQMGTRVQRLKV	>tr|A0A0R4J034|A0A0R4J034_MOUSE Pyridoxal-dependent decarboxylase domain containing 1 OS=Mus musculus OX=10090 GN=Pdxdc1 PE=1 SV=1	0	56.791	0	17	9	29	0	9	789	87.4	5.67	2023.17	83.27	8	17	7	22	4	9	other metabolic processes	ER/Golgi	other molecular function	Pf00282	[GO:0005794]; GO:0043231; GO:0005737; GO:0012505; GO:0043227; GO:0043229; GO:0110165; GO:0005622; GO:0043226; GO:0005575 [GO:0016830]; GO:0016829; GO:0003824; GO:0003674 [GO:0019752]; GO:0043436; GO:0006082; GO:0044237; GO:0044281; GO:0071704; GO:0008152; GO:0009987; GO:0008150 [GO:0030170]; GO:0043168; GO:0070279; GO:0043167; GO:0019842; GO:0097159; GO:1901363; GO:0036094; GO:0005488; GO:0003674	94184	ENSMUSG00000022680	Pdxdc1	A0A0R4J034						33	0	100	17.46	3	83.3	118.1	98.6	1.59959e+07	1.90773e+07	1.47796e+07	1.59959e+07	2.26835e+07	1.893e+07	7	6	7	High	High	High	High	High	High	High	1	0		0
FALSE		High	Master Protein Candidate	1022	6102884834830682147	Q99K01-2	Isoform 2 of Pyridoxal-dependent decarboxylase domain-containing protein 1 OS=Mus musculus OX=10090 GN=Pdxdc1	MDASLEKIADPTLAEMGKNLKEAMRMLEKSPRRTEEENGKKPVSEDIPGPLQGSGQDMVSILQLVQNLMHGDEDEEPQSTRIQNIGEQGHMALLGHSLGAYISTLDKEKLRKLTTRILSDTTLWLRRIFRYENGCAYFHEEEREGLAKICRLAIHSRYEDFVVDGFNVLYNKKPVIYLSAAARPGLGQYLCNQLGLPFPCLCRVPCNTMFGSQHQMDVAFLEKLIKDDVERGRLPLLLVANAGTAAVGHTDKIGRLKELCEQYGIWLHVEGVNLATLALGYVSSSVLAATKCDSMTLTPGLWLGLPAVPAVTLYKHDDPALTLVAGLTSNKPADKLRALPLWLSLQYLGLDGIVERIKHACHLSQRLQESLKKVDHIKILVEDELSSPVVVFRFFQELPASDSAFKAVPVSNIAPAAVGRERHSCDALNRWLGEQLKQLVPQCGLTVIDLEVDGTCVRFSPLMTAEGLGTRGEDVDQLITCIQSKLPVLTCTLQLREEFKQEVEGTAGLLYVDDPNWPGIGVVRYEHANDDDTSLKSDPEGEKIHTGLLKKLNELESDLTFKIGPEYKSMKSCIYIGMASDDVDVSELVETIAVTAREIEENSRLLENMTEVVRKGIQEAQVQLQKANEERLLEEGVLRQIPVVGSVLNWFSPVQASQKGRSFNLTAGSLESTEYTYVHKVQGTGVTPPPTPLGTRSKQRLPGQKPFKRSLRGSDAVSETSSVSHIEDLEKVEQLSSGLEHDNLEAHSPEQPPRATDLTARQTEALQNQAQHQEDDHSQMGTRVQRLK	>sp|Q99K01-2|PDXD1_MOUSE Isoform 2 of Pyridoxal-dependent decarboxylase domain-containing protein 1 OS=Mus musculus OX=10090 GN=Pdxdc1	0	56.791	0	17	9	29	0	9	788	87.3	5.67	2023.17	83.27	8	17	7	22	4	9								Pdxdc1	Q99K01-2						0	0	100	17.46	3	83.3	118.1	98.6	1.59959e+07	1.90773e+07	1.47796e+07	1.59959e+07	2.26835e+07	1.893e+07	7	6	7	High	High	High	High	High	High	High	1	0		0
FALSE		High	Master Protein	345	-6732498493573289587	O08795	Glucosidase 2 subunit beta OS=Mus musculus OX=10090 GN=Prkcsh PE=1 SV=1	MLLLLLLLLPLCWAVEVKRPRGVSLSNHHFYEESKPFTCLDGTATIPFDQVNDDYCDCKDGSDEPGTAACPNGSFHCTNTGYKPLYILSSRVNDGVCDCCDGTDEYNSGTVCENTCREKGRKEKESLQQLAEVTREGFRLKKILIEEWKTAREEKQSKLLELQAGKKSLEDQVETLRAAKEEAERPEKEAKDQHRKLWEEQQAAAKARREQERAASAFQELDDNMDGMVSLAELQTHPELDTDGDGALSEEEAQALLSGDTQTDTTSFYDRVWAAIRDKYRSEVPPTDIPVPEETEPKEEKPPVLPPTEEEEEEEEEPEEEEEEEEEEEEAPPPLQPPQPPSPTEDEKMPPYDEETQAIIDAAQEARSKFEEVERSLKEMEESIRSLEQEISFDFGPSGEFAYLYSQCYELTTNEYVYRLCPFKLVSQKPKHGGSPTSLGTWGSWAGPDHDKFSAMKYEQGTGCWQGPNRSTTVRLLCGKETVVTSTTEPSRCEYLMELMTPAACPEPPPEAPSDGDHDEL	>sp|O08795|GLU2B_MOUSE Glucosidase 2 subunit beta OS=Mus musculus OX=10090 GN=Prkcsh PE=1 SV=1	0	56.768	0	31	12	49	0	12	521	58.8	4.46	4841.04	75.4	13	31	21	28	9	12	protein metabolism;other metabolic processes;developmental processes;other biological processes	ER/Golgi;other cell component	nucleic acid binding activity;other molecular function	Pf07915, Pf12999, Pf13202	[GO:0001701]; GO:0043009; GO:0009792; GO:0009790; GO:0007275; GO:0032501; GO:0048856; GO:0008150; GO:0032502 [GO:0001889]; GO:0048732; GO:0061008; GO:0048513; GO:0048731; GO:0048856; GO:0007275; GO:0032502; GO:0032501; GO:0008150 [GO:0003723]; GO:0003676; GO:0097159; GO:0005488; GO:0003674 [GO:0005080]; GO:0019901; GO:0019900; GO:0019899; GO:0005515; GO:0005488; GO:0003674 [GO:0005509]; GO:0046872; GO:0043169; GO:0043167; GO:0036094; GO:0005488; GO:0003674 [GO:0005783]; GO:0043231; GO:0005737; GO:0012505; GO:0043227; GO:0043229; GO:0110165; GO:0005622; GO:0043226; GO:0005575 [GO:0006491]; GO:0009100; GO:0019538; GO:1901135; GO:0043170; GO:0044238; GO:1901564; GO:0071704; GO:0008152; GO:0006807; GO:0008150 [GO:0006807]; GO:0008152; GO:0008150 [GO:0010977]; GO:0010975; GO:0031345; GO:0120035; GO:0031344; GO:0051129; GO:0051128; GO:0048523; GO:0050794; GO:0048519; GO:0050789; GO:0065007; GO:0008150 [GO:0017177]; GO:0140534; GO:1902494; GO:0032991; GO:0005783; GO:0005575; GO:0043231; GO:0005737; GO:0012505; GO:0043227; GO:0043229; GO:0110165; GO:0005622; GO:0043226 [GO:0043231]; GO:0043227; GO:0043229; GO:0043226; GO:0005622; GO:0110165; GO:0005575 [GO:0044325]; GO:0005515; GO:0005488; GO:0003674 [GO:0044877]; GO:0005488; GO:0003674 [GO:0051219]; GO:0005515; GO:0005488; GO:0003674	19089	ENSMUSG00000003402	Prkcsh	mmu:19089; O08795; Q921X2	R-MMU-381426; R-MMU-8957275	R-MMU-381426; R-MMU-8957275	Regulation of Insulin-like Growth Factor (IGF) transport and uptake by Insulin-like Growth Factor Binding Proteins (IGFBPs); Post-translational protein phosphorylation			71	2	100	18.82	3	110.5	111.3	78.3	7.33266e+07	6.22864e+07	4.03716e+07	7.34778e+07	7.40002e+07	5.2057e+07	9	10	6	High	High	High	High	High	High	High	1	0		0
FALSE		High	Master Protein Candidate	345	7858170598895378307	O08795-2	Isoform 2 of Glucosidase 2 subunit beta OS=Mus musculus OX=10090 GN=Prkcsh	MLLLLLLLLPLCWAVEVKRPRGVSLSNHHFYEESKPFTCLDGTATIPFDQVNDDYCDCKDGSDEPGTAACPNGSFHCTNTGYKPLYILSSRVNDGVCDCCDGTDEYNSGTVCENTCREKGRKEKESLQQLAEVTREGFRLKKILIEEWKTAREEKQSKLLELQAGKKSLEDQVETLRAAKEEAERPEKEAKDQHRKLWEEQQAAAKARREQERAASAFQELDDNMDGMVSLAELQTHPELDTDGDGALSEEEAQALLSGDTQTDTTSFYDRVWAAIRDKYRSEVPPTDIPVPEETEPKEEKPPVLPPTEEEEEEEEEPEEEEEEEEEEEVQGEQPKEAPPPLQPPQPPSPTEDEKMPPYDEETQAIIDAAQEARSKFEEVERSLKEMEESIRSLEQEISFDFGPSGEFAYLYSQCYELTTNEYVYRLCPFKLVSQKPKHGGSPTSLGTWGSWAGPDHDKFSAMKYEQGTGCWQGPNRSTTVRLLCGKETVVTSTTEPSRCEYLMELMTPAACPEPPPEAPSDGDHDEL	>sp|O08795-2|GLU2B_MOUSE Isoform 2 of Glucosidase 2 subunit beta OS=Mus musculus OX=10090 GN=Prkcsh	0	56.768	0	30	12	49	0	12	528	59.5	4.48	4841.04	75.4	13	30	21	28	9	12								Prkcsh	O08795-2						0	0	100	18.82	3	110.5	111.3	78.3	7.33266e+07	6.22864e+07	4.03716e+07	7.34778e+07	7.40002e+07	5.2057e+07	9	10	6	High	High	High	High	High	High	High	1	0		0
FALSE		High	Master Protein	1168	-1090863589405446814	Q3UPH1	Protein PRRC1 OS=Mus musculus OX=10090 GN=Prrc1 PE=1 SV=1	MMEESGIETTPPGTPPLHPAGLAAVPSTEAHSAATSSFSSPNVSGMESLPPHVYSTPQPSLPPVQPSAPPPFVSMSPAPSVPLSGTSVPPSVSPSPATAFSGPPMSHFPPATSASGALLSAPPSGPPISGFSVGTTYDITRGHAGRAPQTPLMPSFSAPPVTGILPAPITQQASMTSLAQGPGTTSAITFPEEQEDPRINRGQDDAPAGGIWGFIKGVAGNPMVKSVLDKTKHSVESMITTLDPGMAPYIKSGGELDIVVTSNKEVKVAAVRDAFQEVFGLAVVVGEAGQSNIAPQPVGYAAGLKGAQERIDSLRRSGAIHEKQTAVSVENFIAELLPDKWFDIGCLVVEDPVHGIRLEAFTQATPVPLEFVQQAQSLTPQDYNLRWSGLLVTVGEVLEKSLLNVSRTDWHLAFTGMSRRQMIYSAAKAVAGMYKQRLPPRPM	>sp|Q3UPH1|PRRC1_MOUSE Protein PRRC1 OS=Mus musculus OX=10090 GN=Prrc1 PE=1 SV=1	0	56.763	0	20	9	28	9	9	443	46.3	5.95	3316.27	57.55	18	20	12	16	8	9		ER/Golgi;other cell component	other molecular function	Pf01931	[GO:0005737]; GO:0110165; GO:0005622; GO:0005575 [GO:0005794]; GO:0043231; GO:0005737; GO:0012505; GO:0043227; GO:0043229; GO:0110165; GO:0005622; GO:0043226; GO:0005575 [GO:0034237]; GO:0051018; GO:0005515; GO:0005488; GO:0003674	73137	ENSMUSG00000024594	Prrc1	mmu:73137; Q3UPH1; Q91YT1						16	0	100	45.38	3	50.4	110.3	139.4	5.93951e+06	1.12859e+07	1.32916e+07	6.19528e+06	1.35614e+07	1.71412e+07	3	5	6	High	High	High	High	High	High	High	1	0		0
FALSE		High	None	364	-9093102309502830131	E9Q456	Tropomyosin 1, alpha OS=Mus musculus OX=10090 GN=Tpm1 PE=1 SV=1	MAGSSSLEAVRRKIRSLQEQADAAEERAGSLQRELDQERKLRETAEADVASLNRRIQLVEEELDRAQERLATALQKLEEAEKAADESERGMKVIESRAQKDEEKMEIQEIQLKEAKHIAEDADRKYEEVARKLVIIESDLERAEERAELSEGQVRQLEEQLRIMDQTLKALMAAEDKYSQKEDKYEEEIKVLSDKLKEAETRAEFAERSVTKLEKSIDDLEDELYAQKLKYKAISEELDHALNDMTSI	>tr|E9Q456|E9Q456_MOUSE Tropomyosin 1, alpha OS=Mus musculus OX=10090 GN=Tpm1 PE=1 SV=1	0	56.72	0	40	15	53	0	5	248	28.7	4.77	6247.55	82.18	38	38	26	27	14	14		cytoskeleton	cytoskeletal activity	Pf00261	[GO:0003779]; GO:0008092; GO:0005515; GO:0005488; GO:0003674 [GO:0005856]; GO:0043232; GO:0043228; GO:0043229; GO:0043226; GO:0005622; GO:0110165; GO:0005575		ENSMUSG00000032366	Tpm1	E9Q456						14	0	100	22.94	3	96.6	124.4	79	5995553	6.77998e+06	4.02712e+06	6.31052e+06	8.12988e+06	5.15803e+06	3	4	5	Peak Found	High	High	Peak Found	High	High	High	1	0		0
FALSE		High	None	364	-6541575616553670073	E9Q453	Tropomyosin 1, alpha OS=Mus musculus OX=10090 GN=Tpm1 PE=1 SV=1	MAGSSSLEAVRRKIRSLQEQADAAEERAGSLQRELDQERKLRETAEADVASLNRRIQLVEEELDRAQERLATALQKLEEAEKAADESERGMKVIESRAQKDEEKMEIQEIQLKEAKHIAEDADRKYEEVARKLVIIESDLERAEERAELSEGQVRQLEEQLRIMDQTLKALMAAEDKYSQKEDKYEEEIKVLSDKLKEAETRAEFAERSVTKLEKSIDDLEDQLYHQLEQNRRLTNELKLALNED	>tr|E9Q453|E9Q453_MOUSE Tropomyosin 1, alpha OS=Mus musculus OX=10090 GN=Tpm1 PE=1 SV=1	0	56.72	0	41	15	53	0	5	245	28.5	4.78	6247.55	82.18	38	38	26	27	14	14		cytoskeleton	cytoskeletal activity	Pf00261	[GO:0003779]; GO:0008092; GO:0005515; GO:0005488; GO:0003674 [GO:0005856]; GO:0043232; GO:0043228; GO:0043229; GO:0043226; GO:0005622; GO:0110165; GO:0005575	22003	ENSMUSG00000032366	Tpm1	E9Q453						14	0	100	22.94	3	96.6	124.4	79	5995553	6.77998e+06	4.02712e+06	6.31052e+06	8.12988e+06	5.15803e+06	3	4	5	Peak Found	High	High	Peak Found	High	High	High	1	0		0
FALSE		High	None	1196	-6553356234699979904	A2AFS1	Seryl-aminoacyl-tRNA synthetase (Fragment) OS=Mus musculus OX=10090 GN=Sars PE=1 SV=8	MVLDLDLFRVDKGGDPALIRETQEKRFKDPGLVDQLVKADSEWRRCRFRADNLNKLKNLCSKTIGEKMKKKEAVGDDESVPENVLNFDDLTADALAALKVSQIKKVRLLIDEAIQKCDGERVKLEAERFENLREIGNLLHPSVPISNDEVIGKGSEKSDDNSYDEKYLIATSEQPIAALHRDEWLR	>tr|A2AFS1|A2AFS1_MOUSE Seryl-aminoacyl-tRNA synthetase (Fragment) OS=Mus musculus OX=10090 GN=Sars PE=1 SV=8	0	56.691	0	53	10	55	0	10	186	21.2	5.31	9263.44	72.43	37	47	33	22	9	7	protein metabolism;RNA metabolism OR transcription;other metabolic processes		other molecular function	Pf02403	[GO:0004828]; GO:0004812; GO:0016875; GO:0140101; GO:0016874; GO:0140098; GO:0003824; GO:0140640; GO:0003674 [GO:0005524]; GO:0032559; GO:0035639; GO:0030554; GO:0032555; GO:0043168; GO:1901265; GO:1901363; GO:0017076; GO:0032553; GO:0043167; GO:0097159; GO:0036094; GO:0000166; GO:0097367; GO:0005488; GO:0003674 [GO:0006434]; GO:0006418; GO:0043039; GO:0006412; GO:0006399; GO:0043038; GO:0009059; GO:0019538; GO:0043043; GO:0010467; GO:0034660; GO:0006520; GO:0043170; GO:0044249; GO:1901576; GO:0044238; GO:1901564; GO:0006518; GO:0043604; GO:1901566; GO:0016070; GO:0071704; GO:0009058; GO:0044237; GO:0008152; GO:0006807; GO:0043603; GO:0044271; GO:0090304; GO:0009987; GO:0008150; GO:0034641; GO:0006139; GO:0006725; GO:0046483; GO:1901360		ENSMUSG00000068739	Sars1	A2AFS1						62	0	100	7.86	3	101.5	107	91.5	7.60813e+07	6.753e+07	5.36331e+07	7.61746e+07	8.03474e+07	6.86946e+07	8	9	10	High	High	High	High	High	High	High	1	0		0
FALSE		High	Master Protein	2621	9103047625737823891	Q922D8	C-1-tetrahydrofolate synthase, cytoplasmic OS=Mus musculus OX=10090 GN=Mthfd1 PE=1 SV=4	MAPAGILNGKLVSAQIRDRLKNQVTRMQEQVPGFTPGLAILQVGDRDDSNLYINVKLKAAEEIGIKATHIKLPRTSTESEVLKYVISLNEDASVHGFIVQLPLDSENSINTEAVINAIAPEKDVDGLTSVSAGKLARGDLNDCFIPCTPKGCLELIKEAGVQIAGRHAVVVGRSKIVGAPMHDLLLWNNATVTTCHSKTANLDKEVNKGDILVVATGQPEMVKGEWIKPGAVVIDCGINYVPDDTKPNGRKVVGDVAYDEAKERASFITPVPGGVGPMTVAMLMQSTVESAQRFLQKFKPGKWTIQYNKLNLKTPVPSDIAISRSCKPKLIGNLAREIGLLTEEVELYGETKAKVLLSALDRLKHQPDGKYVVVTGITPTPLGEGKSTTTIGLVQALGAHLRQNVFACVRQPSQGPTFGIKGGAAGGGYSQVIPMEEFNLHLTGDIHAITAANNLVAAAIDARIFHELTQTDKALFNRLVPSVNGIRKFSDIQIRRLRRLGIEKTDPTTLTDDEINRFARLDIDPETITWQRVLDTNDRFLRKITIGQSPTEKGHTRTAQFDISVASEIMAVLALTSSLEDMRERLGRMVVASSKKGEPISCEDLGVSGALTVLMKDAIKPNLMQTLEGTPVFVHAGPFANIAHGNSSIIADRIALKLVGPEGFVVTEAGFGADIGMEKFFNIKCRYSGLQPHVVVLVATVRALKMHGGGPTVTAGLPLPKAYTEEDLDLVEKGFSNLRKQIENARMFGVPVVVAVNVFKTDTDAELDLVSRLSREHGAFDAVKCTHWAEGGQGALALAQAVQRASQAPSSFQLLYDLKLSIEDKIRIIAQRIYGADDIELLPEAQNKAEIYTKQGFGNLPICMAKTHLSLSHNPEQKGVPTGFVLPIRDIRASVGAGFLYPLVGTMSTMPGLPTRPCFYDIDLDPETEQVNGLF	>sp|Q922D8|C1TC_MOUSE C-1-tetrahydrofolate synthase, cytoplasmic OS=Mus musculus OX=10090 GN=Mthfd1 PE=1 SV=4	0	56.643	0	19	16	43	5	16	935	101.1	7.14	5032.33	58.86	14	18	21	22	14	15	other metabolic processes;developmental processes;other biological processes	cytosol	other molecular function	Pf00763, Pf01268, Pf02882	[GO:0000105]; GO:0006547; GO:0008652; GO:0019752; GO:1901564; GO:0046394; GO:1901566; GO:0043436; GO:0006807; GO:0071704; GO:0016053; GO:1901576; GO:0006082; GO:0008152; GO:0044249; GO:0044283; GO:0009058; GO:0044237; GO:0044281; GO:0008150; GO:0009987 [GO:0001780]; GO:0001776; GO:0002262; GO:0002376; GO:0048872; GO:0008150; GO:0048871; GO:0032501; GO:0042592 [GO:0001843]; GO:0060606; GO:0014020; GO:0035148; GO:0001838; GO:0001841; GO:0048646; GO:0035239; GO:0072175; GO:0016331; GO:0021915; GO:0032502; GO:0009653; GO:0035295; GO:0060562; GO:0002009; GO:0048598; GO:0060429; GO:0007399; GO:0043009; GO:0008150; GO:0048856; GO:0007275; GO:0048729; GO:0009790; GO:0009888; GO:0048731; GO:0009792; GO:0032501 [GO:0004329]; GO:0016879; GO:0016874; GO:0003824; GO:0003674 [GO:0004477]; GO:0019238; GO:0016814; GO:0016810; GO:0016787; GO:0003824; GO:0003674 [GO:0004486]; GO:0016646; GO:0016645; GO:0016491; GO:0003824; GO:0003674 [GO:0004487]; GO:0004486; GO:0016646; GO:0016645; GO:0016491; GO:0003824; GO:0003674 [GO:0004488]; GO:0004486; GO:0016646; GO:0016645; GO:0016491; GO:0003824; GO:0003674 [GO:0005524]; GO:0032559; GO:0035639; GO:0030554; GO:0032555; GO:0043168; GO:1901265; GO:1901363; GO:0017076; GO:0032553; GO:0043167; GO:0097159; GO:0036094; GO:0000166; GO:0097367; GO:0005488; GO:0003674 [GO:0005829]; GO:0110165; GO:0005737; GO:0005575; GO:0005622 [GO:0006164]; GO:0006163; GO:0009165; GO:0072522; GO:0009117; GO:0072521; GO:1901293; GO:0018130; GO:0019438; GO:0044271; GO:1901362; GO:1901566; GO:0006753; GO:0006725; GO:0034641; GO:0046483; GO:1901360; GO:1901564; GO:0034654; GO:0090407; GO:0044249; GO:1901576; GO:0006796; GO:0019637; GO:0055086; GO:0044237; GO:0006807; GO:0071704; GO:0006139; GO:0009058; GO:0006793; GO:0044281; GO:0008152; GO:0009987; GO:0044238; GO:0008150 [GO:0006555]; GO:0000096; GO:0009066; GO:0006790; GO:0019752; GO:1901564; GO:0170033; GO:0170039; GO:0044237; GO:0043436; GO:0006807; GO:0071704; GO:1901605; GO:0006520; GO:0008152; GO:0009987; GO:0006082; GO:0044238; GO:0008150; GO:0044281 [GO:0006730]; GO:0044237; GO:0044281; GO:0008152; GO:0009987; GO:0008150 [GO:0007507]; GO:0048513; GO:0072359; GO:0048856; GO:0048731; GO:0032502; GO:0007275; GO:0008150; GO:0032501 [GO:0009069]; GO:0170033; GO:0170039; GO:1901605; GO:0006520; GO:0019752; GO:1901564; GO:0044238; GO:0071704; GO:0043436; GO:0006807; GO:0008152; GO:0006082; GO:0008150; GO:0044237; GO:0044281; GO:0009987 [GO:0009070]; GO:0009069; GO:0170034; GO:0170038; GO:0170033; GO:0170039; GO:0008652; GO:1901607; GO:0046394; GO:1901566; GO:1901605; GO:0006520; GO:0019752; GO:1901564; GO:0016053; GO:1901576; GO:0044238; GO:0071704; GO:0043436; GO:0006807; GO:0006082; GO:0044249; GO:0044283; GO:0009058; GO:0008152; GO:0044237; GO:0044281; GO:0008150; GO:0009987 [GO:0009086]; GO:0000097; GO:0006555; GO:0009067; GO:0000096; GO:0044272; GO:0046394; GO:1901566; GO:0009066; GO:0170034; GO:0170038; GO:0006790; GO:0019752; GO:1901564; GO:0044249; GO:0016053; GO:1901576; GO:0170033; GO:0170039; GO:0008652; GO:1901607; GO:0044237; GO:0043436; GO:0006807; GO:0071704; GO:0009058; GO:0006082; GO:0044283; GO:1901605; GO:0006520; GO:0008152; GO:0009987; GO:0044281; GO:0044238; GO:0008150 [GO:0009152]; GO:0006164; GO:0009150; GO:0009260; GO:0006163; GO:0009165; GO:0072522; GO:0009259; GO:0046390; GO:0009117; GO:0072521; GO:1901293; GO:0018130; GO:0019438; GO:0044271; GO:1901362; GO:1901566; GO:0019693; GO:0090407; GO:1901137; GO:0006753; GO:0006725; GO:0034641; GO:0046483; GO:1901360; GO:1901564; GO:0034654; GO:0044249; GO:1901576; GO:0006796; GO:0019637; GO:1901135; GO:0055086; GO:0044237; GO:0006807; GO:0071704; GO:0006139; GO:0009058; GO:0006793; GO:0044281; GO:0008152; GO:0009987; GO:0044238; GO:0008150 [GO:0009257]; GO:0009256; GO:0043650; GO:0046654; GO:0043648; GO:0046653; GO:0046394; GO:0009396; GO:0019752; GO:0006760; GO:0016053; GO:0042398; GO:0042559; GO:0043436; GO:0006575; GO:0042558; GO:0006082; GO:0044249; GO:0044283; GO:1901576; GO:1901566; GO:0018130; GO:0019438; GO:0044271; GO:1901362; GO:0044237; GO:1901564; GO:0006725; GO:0046483; GO:1901360; GO:0044281; GO:0071704; GO:0009058; GO:0034641; GO:0008152; GO:0009987; GO:0006807; GO:0008150 [GO:0019346]; GO:0006534; GO:0009092; GO:0050667; GO:0000096; GO:1901605; GO:0009069; GO:0170041; GO:0006790; GO:0019752; GO:1901564; GO:0006520; GO:0170033; GO:0170039; GO:0044237; GO:0043436; GO:0006807; GO:0071704; GO:0044238; GO:0008152; GO:0009987; GO:0006082; GO:0008150; GO:0044281 [GO:0035999]; GO:0006730; GO:0046653; GO:0044237; GO:0044281; GO:0006760; GO:0008152; GO:0009987; GO:0006575; GO:0042558; GO:0008150; GO:1901564; GO:0006725; GO:0046483; GO:1901360; GO:0006807; GO:0071704 [GO:0061053]; GO:0060429; GO:0009790; GO:0009888; GO:0007275; GO:0048856; GO:0032501; GO:0032502; GO:0008150	108156	ENSMUSG00000021048	Mthfd1	mmu:108156; Q8R013; Q922D8	R-MMU-196757	R-MMU-196757	Metabolism of folate and pterines	WP435	One-carbon metabolism	168	2	100	33.61	3	78.7	82.6	138.7	1.48413e+07	1.3099e+07	2.09105e+07	1.51909e+07	1.59382e+07	2.6784e+07	10	10	13	High	High	High	High	High	High	High	1	0		0
FALSE		High	None	2332	-8330413303649370488	A0A494BAD0	Catenin (cadherin associated protein), alpha 1 (Fragment) OS=Mus musculus OX=10090 GN=Ctnna1 PE=1 SV=1	MTAVHAGNINFKWDPKSLEIRTLAVERLLEPLVTQVTTLVNTNSKGPSNKKRGRSKKAHVLAASVEQATENFLEKGDKIAKESQFLKEELVVAVEDVRKQGDLMKSAAGEFADDPCSSVKRGNMVRAARALLSAVTRLLILADMADVYKLLVQLKVVEDGILKLRNAGNEQDLGIQYKALKPEVDKLNIMAAKRQQELKDVGNRDQMAAARGILQKNVPILYTASQACLQHPDVAAYKANRDLIYKQLQQAVTGISNAAQATASDDAAQHQGGSGGELAYALNNFDKQIIVDPLSFSEERFRPSLEERLESIISGAALMADSSCTRDDRRERIVAECNAVRQALQDLLSEYMGNAGRKERSDALNSAIDKMTKKTRDLRRQLRKAVMDHVSDSFLETNVPLLVLIEAAKNGNEKE	>tr|A0A494BAD0|A0A494BAD0_MOUSE Catenin (cadherin associated protein), alpha 1 (Fragment) OS=Mus musculus OX=10090 GN=Ctnna1 PE=1 SV=1	0	56.51	0	32	11	26	0	11	415	45.7	8.51	2511.17	62.27	16	32	9	17	6	11	cell adhesion	plasma membrane;other membranes;cytoskeleton;other cell component	cytoskeletal activity;other molecular function	Pf01044	[GO:0005198]; GO:0003674 [GO:0005737]; GO:0110165; GO:0005622; GO:0005575 [GO:0005886]; GO:0016020; GO:0071944; GO:0110165; GO:0005575 [GO:0005912]; GO:0005911; GO:0070161; GO:0030054; GO:0110165; GO:0005575 [GO:0007155]; GO:0009987; GO:0008150 [GO:0015629]; GO:0005856; GO:0043232; GO:0043228; GO:0043229; GO:0043226; GO:0005622; GO:0110165; GO:0005575 [GO:0045296]; GO:0050839; GO:0005515; GO:0005488; GO:0003674 [GO:0051015]; GO:0003779; GO:0044877; GO:0008092; GO:0005488; GO:0005515; GO:0003674		ENSMUSG00000037815	Ctnna1	A0A494BAD0						31	0	100	44.88	3	48.6	131.6	119.8	9.51575e+06	21729367	1.82124e+07	9.61454e+06	2.60222e+07	2.36836e+07	10	9	8	High	High	High	High	High	High	High	1	0		0
FALSE		High	Master Protein Candidate	2136	-4423163158139996544	Q9D0E1-2	Isoform 2 of Heterogeneous nuclear ribonucleoprotein M OS=Mus musculus OX=10090 GN=Hnrnpm	MAAGVEAAAEVAATEPKMEEESGAPCVPSGNGAPGPKGEERPTQNEKRKEKNIKRGGNRFEPYSNPTKRYRAFITNIPFDVKWQSLKDLVKEKVGEVTYVELLMDAEGKSRGCAVVEFKMEESMKKAAEVLNKHSLSGRPLKVKEDPDGEHARRAMQKAGRLGSTVFVANLDYKVGWKKLKEVFSMAGVVVRADILEDKDGKSRGIGIVTFEQSIEAVQAISMFNGQLLFDRPMHVKMDERALPKGDFFPPERPQQLPHGLGGIGMGLGPGGQPIDANHLSKGIGMGNLGPAGMGMEGIGFGINKIGGMEGPFGGGMENMGRFGSGMNMGRINEILSNALKRGEIIAKQGGGGAGGSVPGIERMGPGIDRISGAGMERMGAGLGHGMDRVGSEIERMGLVMDRMGSVERMGSSIERMGPLGLDHMASSIERMGQTMERIGSGVERMGAGMGFGLERMAAPIDRVGQTIERMGSGVERMGPAIERMGLSMDRMVPTGMGASLERMGPVMDRMATGLERMGANNLERMGLERMGANSLERMGLERMGANSLERMGPAMGPALGAGIERMGLAMGGAGGASFDRAIEMERGNFGGSFAGSFGGAGGHAPGVARKACQIFVRNLPFDFTWKMLKDKFNECGHVLYADIKMENGKSKGCGVVKFESPEVAERACRMMNGMKLSGREIDVRIDRNA	>sp|Q9D0E1-2|HNRPM_MOUSE Isoform 2 of Heterogeneous nuclear ribonucleoprotein M OS=Mus musculus OX=10090 GN=Hnrnpm	0	56.48	0	24	10	24	0	10	690	73.7	8.75	2382.61	41.55	14	24	9	15	7	10								Hnrnpm	Q9D0E1-2						0	0	100	49.58	3	80.9	62.8	156.3	1.06046e+07	6.92257e+06	1.62306e+07	1.07857e+07	8.3812e+06	2.08474e+07	7	8	8	High	High	High	High	High	High	High	1	0		0
FALSE		High	Master Protein Candidate	2136	765424203216892253	B8JK33	Heterogeneous nuclear ribonucleoprotein M OS=Mus musculus OX=10090 GN=Hnrnpm PE=1 SV=1	MAAGVEAAAEVAATEPKMEEESGAPCVPSGNGAPGPKGEERPTQNEKRKEKNIKRGGNRFEPYSNPTKRYRAFITNIPFDVKWQSLKDLVKEKVGEVTYVELLMDAEGKSRGCAVVEFKMEESMKKAAEVLNKHSLSGRPLKVKEDPDGEHARRAMQKAGRLGSTVFVANLDYKVGWKKLKEVFSMAGVVVRADILEDKDGKSRGIGIVTFEQSIEAVQAISMFNGQLLFDRPMHVKMDERALPKGDFFPPERPQQLPHGLGGIGMGLGPGGQPIDANHLSKGIGMGNLGPAGMGMEGIGFGINKIGGMEGPFGGGMENMGRFGSGMNMGRINEILSNALKRGEIIAKQGGGGAGGSVPGIERMGPGIDRISGAGMERMGAGLGHGMDRVGSEIERMGLVMDRMGSVERMGSSIERMGPLGLDHMASSIERMGQTMERIGSGVERMGAGMGFGLERMAAPIDRVGQTIERMGSGVERMGPAIERMGLSMDRMVPTGMGASLERMGPVMDRMATGLERMGANNLERMGLERMGANSLERMGLERMGANSLERMGPAMGPALGAGIERMGLAMGGAGGASFDRAIEMERGNFGGSFAGSFGGAGGHAPGVARKACQIFVRNLPFDFTWKMLKDKFNECGDLD	>tr|B8JK33|B8JK33_MOUSE Heterogeneous nuclear ribonucleoprotein M OS=Mus musculus OX=10090 GN=Hnrnpm PE=1 SV=1	0	56.48	0	26	10	24	0	10	640	68.1	8.32	2382.61	41.55	15	26	9	15	7	10			nucleic acid binding activity	Pf00076, Pf11532	[GO:0003723]; GO:0003676; GO:0097159; GO:0005488; GO:0003674		ENSMUSG00000059208	Hnrnpm	B8JK33						7	0	100	49.58	3	80.9	62.8	156.3	1.06046e+07	6.92257e+06	1.62306e+07	1.07857e+07	8.3812e+06	2.08474e+07	7	8	8	High	High	High	High	High	High	High	1	0		0
FALSE		High	Master Protein Candidate	2136	828514323166050287	B8JK32	Heterogeneous nuclear ribonucleoprotein M OS=Mus musculus OX=10090 GN=Hnrnpm PE=1 SV=1	MAAGVEAAAEVAATEPKMEEESGAPCVPSGNGAPGPKGEERPTQNEKRKEKNIKRGGNRFEPYSNPTKRYRAFITNIPFDVKWQSLKDLVKEKVGEVTYVELLMDAEGKSRGCAVVEFKMEESMKKAAEVLNKHSLSGRPLKVKEDPDGEHARRAMQKVMATTGGMGMGPGGPGMINIPPSILNNPNIPNEIIHALQAGRLGSTVFVANLDYKVGWKKLKEVFSMAGVVVRADILEDKDGKSRGIGIVTFEQSIEAVQAISMFNGQLLFDRPMHVKMDERALPKGDFFPPERPQQLPHGLGGIGMGLGPGGQPIDANHLSKGIGMGNLGPAGMGMEGIGFGINKIGGMEGPFGGGMENMGRFGSGMNMGRINEILSNALKRGEIIAKQGGGGAGGSVPGIERMGPGIDRISGAGMERMGAGLGHGMDRVGSEIERMGLVMDRMGSVERMGSSIERMGPLGLDHMASSIERMGQTMERIGSGVERMGAGMGFGLERMAAPIDRVGQTIERMGSGVERMGPAIERMGLSMDRMVPTGMGASLERMGPVMDRMATGLERMGANNLERMGLERMGANSLERMGLERMGANSLERMGPAMGPALGAGIERMGLAMGGAGGASFDRAIEMERGNFGGSFAGSFGGAGGHAPGVARKACQIFVRNLPFDFTWKMLKDKFNECGDLD	>tr|B8JK32|B8JK32_MOUSE Heterogeneous nuclear ribonucleoprotein M OS=Mus musculus OX=10090 GN=Hnrnpm PE=1 SV=1	0	56.48	0	25	10	24	0	10	679	72	8.12	2382.61	41.55	14	25	9	15	7	10			nucleic acid binding activity	Pf00076, Pf11532	[GO:0003723]; GO:0003676; GO:0097159; GO:0005488; GO:0003674		ENSMUSG00000059208	Hnrnpm	B8JK32						7	0	100	49.58	3	80.9	62.8	156.3	1.06046e+07	6.92257e+06	1.62306e+07	1.07857e+07	8.3812e+06	2.08474e+07	7	8	8	High	High	High	High	High	High	High	1	0		0
FALSE		High	Master Protein	2136	5704948810292624056	Q9D0E1	Heterogeneous nuclear ribonucleoprotein M OS=Mus musculus OX=10090 GN=Hnrnpm PE=1 SV=3	MAAGVEAAAEVAATEPKMEEESGAPCVPSGNGAPGPKGEERPTQNEKRKEKNIKRGGNRFEPYSNPTKRYRAFITNIPFDVKWQSLKDLVKEKVGEVTYVELLMDAEGKSRGCAVVEFKMEESMKKAAEVLNKHSLSGRPLKVKEDPDGEHARRAMQKVMATTGGMGMGPGGPGMINIPPSILNNPNIPNEIIHALQAGRLGSTVFVANLDYKVGWKKLKEVFSMAGVVVRADILEDKDGKSRGIGIVTFEQSIEAVQAISMFNGQLLFDRPMHVKMDERALPKGDFFPPERPQQLPHGLGGIGMGLGPGGQPIDANHLSKGIGMGNLGPAGMGMEGIGFGINKIGGMEGPFGGGMENMGRFGSGMNMGRINEILSNALKRGEIIAKQGGGGAGGSVPGIERMGPGIDRISGAGMERMGAGLGHGMDRVGSEIERMGLVMDRMGSVERMGSSIERMGPLGLDHMASSIERMGQTMERIGSGVERMGAGMGFGLERMAAPIDRVGQTIERMGSGVERMGPAIERMGLSMDRMVPTGMGASLERMGPVMDRMATGLERMGANNLERMGLERMGANSLERMGLERMGANSLERMGPAMGPALGAGIERMGLAMGGAGGASFDRAIEMERGNFGGSFAGSFGGAGGHAPGVARKACQIFVRNLPFDFTWKMLKDKFNECGHVLYADIKMENGKSKGCGVVKFESPEVAERACRMMNGMKLSGREIDVRIDRNA	>sp|Q9D0E1|HNRPM_MOUSE Heterogeneous nuclear ribonucleoprotein M OS=Mus musculus OX=10090 GN=Hnrnpm PE=1 SV=3	0	56.48	0	23	10	24	0	10	729	77.6	8.63	2382.61	41.55	13	23	9	15	7	10	RNA metabolism OR transcription;other metabolic processes;other biological processes	nucleus;other cell component	nucleic acid binding activity;other molecular function	Pf00076, Pf11532	[GO:0000380]; GO:0000398; GO:0000377; GO:0006397; GO:0000375; GO:0006396; GO:0016071; GO:0008380; GO:0016070; GO:0010467; GO:0090304; GO:0009059; GO:0006139; GO:0043170; GO:0044249; GO:1901576; GO:0006725; GO:0034641; GO:0044238; GO:0046483; GO:1901360; GO:0071704; GO:0009058; GO:0044237; GO:0006807; GO:0008152; GO:0009987; GO:0008150 [GO:0003729]; GO:0003723; GO:0003676; GO:0097159; GO:0005488; GO:0003674 [GO:0005634]; GO:0043231; GO:0043227; GO:0043229; GO:0043226; GO:0005622; GO:0110165; GO:0005575 [GO:0005654]; GO:0110165; GO:0031981; GO:0005575; GO:0070013; GO:0005634; GO:0043233; GO:0043229; GO:0043231; GO:0031974; GO:0043226; GO:0005622; GO:0043227 [GO:0005681]; GO:0140513; GO:1990904; GO:0032991; GO:0005634; GO:0005575; GO:0043231; GO:0043227; GO:0043229; GO:0043226; GO:0005622; GO:0110165 [GO:0005737]; GO:0110165; GO:0005622; GO:0005575 [GO:0009986]; GO:0110165; GO:0005575 [GO:0014069]; GO:0099572; GO:0032279; GO:0043226; GO:0098794; GO:0098984; GO:0110165; GO:0045202; GO:0005575; GO:0030054 [GO:0016363]; GO:0110165; GO:0034399; GO:0005575; GO:0031981; GO:0070013; GO:0005634; GO:0043233; GO:0043229; GO:0043231; GO:0031974; GO:0043226; GO:0005622; GO:0043227 [GO:0019904]; GO:0005515; GO:0005488; GO:0003674 [GO:0042382]; GO:0016604; GO:0110165; GO:0005654; GO:0005575; GO:0031981; GO:0070013; GO:0005634; GO:0043233; GO:0043229; GO:0043231; GO:0031974; GO:0043226; GO:0005622; GO:0043227 [GO:0045202]; GO:0030054; GO:0110165; GO:0005575 [GO:0048306]; GO:0005515; GO:0005488; GO:0003674 [GO:0071013]; GO:0005681; GO:1902494; GO:0140513; GO:1990904; GO:0032991; GO:0005634; GO:0005575; GO:0043231; GO:0043227; GO:0043229; GO:0043226; GO:0005622; GO:0110165 [GO:0098978]; GO:0045202; GO:0030054; GO:0110165; GO:0005575 [GO:0099175]; GO:0050807; GO:0051128; GO:0050803; GO:0050794; GO:0065008; GO:0050789; GO:0065007; GO:0008150 [GO:1900182]; GO:1900180; GO:1903829; GO:0032880; GO:0048522; GO:0060341; GO:0048518; GO:0050794; GO:0032879; GO:0050789; GO:0065007; GO:0008150 [GO:1904591]; GO:0051222; GO:1904589; GO:0051050; GO:0051223; GO:1904951; GO:0048518; GO:0051049; GO:0070201; GO:1903829; GO:0050789; GO:0032879; GO:0032880; GO:0048522; GO:0065007; GO:0060341; GO:0050794; GO:0008150 [GO:1990405]; GO:0003823; GO:0005515; GO:0005488; GO:0003674	76936	ENSMUSG00000059208	Hnrnpm	mmu:76936; Q6P1B2; Q99JQ0; Q9D0E1				WP310	mRNA processing	98	1	100	49.58	3	80.9	62.8	156.3	1.06046e+07	6.92257e+06	1.62306e+07	1.07857e+07	8.3812e+06	2.08474e+07	7	8	8	High	High	High	High	High	High	High	1	0		0
FALSE		High	None		6963515580053161924	Q8BP43	Tropomyosin 1, alpha OS=Mus musculus OX=10090 GN=Tpm1 PE=1 SV=1	MDAIKKKMQMLKLDKENALDRAEQAEADKKAAEDRSKQLEDELVSLQKKLKGTEDELDKYSEALKDAQEKLELAEKKATDAEADVASLNRRIQLVEEELDRAQERLATALQKLEEAEKAADESERGMKVIESRAQKDEEKMEIQEIQLKEAKHIAEDADRKYEEVARKLVIIESDLERAEERAELSEGQVRQLEEQLRIMDQTLKALMAAEDKYSQKEDKYEEEIKVLSDKLKEAETRAEFAERSVTKLEKSIDDLEDELYAQKLKYKAISEELDHALNDMTSI	>tr|Q8BP43|Q8BP43_MOUSE Tropomyosin 1, alpha OS=Mus musculus OX=10090 GN=Tpm1 PE=1 SV=1	0	56.413	0	36	13	51	0	0	284	32.8	4.77	5989.99	82.7	33	33	25	26	12	12		cytoskeleton	cytoskeletal activity	Pf00261	[GO:0003779]; GO:0008092; GO:0005515; GO:0005488; GO:0003674 [GO:0005856]; GO:0043232; GO:0043228; GO:0043229; GO:0043226; GO:0005622; GO:0110165; GO:0005575	22003	ENSMUSG00000032366	Tpm1	Q8BP43						14	0																n/a	n/a	High	n/a	n/a	High	High	0	0		0
FALSE		High	None	1977	-8113412285365817596	Q8BG05-2	Isoform 2 of Heterogeneous nuclear ribonucleoprotein A3 OS=Mus musculus OX=10090 GN=Hnrnpa3	MEGHDPKEPEQLRKLFIGGLSFETTDDSLREHFEKWGTLTDCVVMRDPQTKRSRGFGFVTYSCVEEVDAAMCARPHKVDGRVVEPKRAVSREDSVKPGAHLTVKKIFVGGIKEDTEEYNLRDYFEKYGKIETIEVMEDRQSGKKRGFAFVTFDDHDTVDKIVVQKYHTINGHNCEVKKALSKQEMQSAGSQRGRGGGSGNFMGRGGNFGGGGGNFGRGGNFGGRGGYGGGGGGSRGSYGGGDGGYNGFGGDGGNYGGGPGYSSRGGYGGGGPGYGNQGGGYGGGGGGYDGYNEGGNFGGGNYGGGGNYNDFGNYSGQQQSNYGPMKGGSFGGRSSGSPYGGGYGSGGGSGGYGSRRF	>sp|Q8BG05-2|ROA3_MOUSE Isoform 2 of Heterogeneous nuclear ribonucleoprotein A3 OS=Mus musculus OX=10090 GN=Hnrnpa3	0	56.308	0	23	8	22	0	8	357	37.1	8.31	1232.01	63.34	8	23	4	18	3	8								Hnrnpa3	Q8BG05-2						0	0	100	44.08	3	118.7	131.6	49.6	2.16839e+07	2.03687e+07	6.77895e+06	2.18237e+07	2.41994e+07	9.12716e+06	6	7	4	High	High	High	High	High	High	High	1	0		0
FALSE		High	Master Protein	1281	-348954385140034811	Q8BFR5	Elongation factor Tu, mitochondrial OS=Mus musculus OX=10090 GN=Tufm PE=1 SV=1	MAAATLLRATPRFSGLCASPTPFLQGRLRPLKAPASPFLCRGLAVEAKKTYVRDKPHVNVGTIGHVDHGKTTLTAAITKILAEGGGAKFKKYEEIDNAPEERARGITINAAHVEYSTAARHYAHTDCPGHADYVKNMITGTAPLDGCILVVAANDGPMPQTREHLLLAKQIGVEHVVVYVNKADAVQDSEMVELVELEIRELLTEFGYKGEETPVIVGSALCALEQRDPELGVKSVQKLLDAVDTYIPVPTRDLDKPFLLPVESVYSIPGRGTVVTGTLERGILKKGDECELLGHNKNIRTVVTGIEMFHKSLERAEAGDNLGALVRGLKREDLRRGLVMVKPGSIQPHQKVEAQVYILSKEEGGRHKPFVSHFMPVMFSLTWDMACRVILPPGKELAMPGEDLKLSLILRQPMILEKGQRFTLRDGNKTIGTGLVTDVPAMTEEDKNIKWS	>sp|Q8BFR5|EFTU_MOUSE Elongation factor Tu, mitochondrial OS=Mus musculus OX=10090 GN=Tufm PE=1 SV=1	0	56.293	0	30	11	37	3	11	452	49.5	7.56	4891.22	63.85	29	29	18	19	10	10	protein metabolism;other metabolic processes;other biological processes	mitochondrion;other cell component	nucleic acid binding activity;other molecular function	Pf00009, Pf03143, Pf03144	[GO:0003746]; GO:0008135; GO:0006414; GO:0090079; GO:0006412; GO:0009059; GO:0003676; GO:0045182; GO:0019538; GO:0043043; GO:0010467; GO:0043170; GO:0044249; GO:1901576; GO:0097159; GO:0003674; GO:0006417; GO:0044238; GO:1901564; GO:0006518; GO:0043604; GO:1901566; GO:0071704; GO:0009058; GO:0044237; GO:0005488; GO:0010608; GO:0034248; GO:0051246; GO:0008152; GO:0006807; GO:0043603; GO:0044271; GO:0009987; GO:0010468; GO:0051171; GO:0060255; GO:0080090; GO:0008150; GO:0034641; GO:0010556; GO:0019222; GO:0031326; GO:0050789; GO:0009889; GO:0031323; GO:0065007; GO:0050794 [GO:0003924]; GO:0017111; GO:0016462; GO:0016818; GO:0016817; GO:0016787; GO:0003824; GO:0003674 [GO:0005525]; GO:0032561; GO:0035639; GO:0019001; GO:0032555; GO:0043168; GO:1901265; GO:1901363; GO:0017076; GO:0032553; GO:0043167; GO:0097159; GO:0036094; GO:0000166; GO:0097367; GO:0005488; GO:0003674 [GO:0006414]; GO:0009059; GO:0006412; GO:0043170; GO:0044249; GO:1901576; GO:0019538; GO:0043043; GO:0010467; GO:0071704; GO:0009058; GO:0044237; GO:0044238; GO:1901564; GO:0006518; GO:0043604; GO:1901566; GO:0008152; GO:0009987; GO:0006807; GO:0043603; GO:0044271; GO:0008150; GO:0034641 [GO:0042645]; GO:0009295; GO:0043232; GO:0005759; GO:0110165; GO:0043228; GO:0043229; GO:0070013; GO:0005739; GO:0005575; GO:0043226; GO:0005622; GO:0043233; GO:0043231; GO:0005737; GO:0031974; GO:0043227 [GO:0045202]; GO:0030054; GO:0110165; GO:0005575 [GO:0045471]; GO:0097305; GO:0010033; GO:1901700; GO:0042221; GO:0050896; GO:0008150 [GO:0070125]; GO:0006414; GO:0032543; GO:0009059; GO:0006412; GO:0140053; GO:0043170; GO:0044249; GO:1901576; GO:0019538; GO:0043043; GO:0010467; GO:0071704; GO:0009058; GO:0044237; GO:0044238; GO:1901564; GO:0006518; GO:0043604; GO:1901566; GO:0008152; GO:0009987; GO:0006807; GO:0043603; GO:0044271; GO:0008150; GO:0034641	233870	ENSMUSG00000073838	Tufm	mmu:233870; Q497E7; Q6P919; Q8BFR5						100	0	100	16.53	3	117.4	98	84.6	3.40723e+07	2.38163e+07	1.90488e+07	3.40723e+07	2.84337e+07	2.45345e+07	10	8	8	High	High	High	High	High	High	High	1	0		0
FALSE		High	Master Protein	1314	-172487614250606156	V9GWU5	Tumor protein D52-like 2 (Fragment) OS=Mus musculus OX=10090 GN=Tpd52l2 PE=1 SV=8	MTDVPVDPGVVHRTPVVEGLTEGEEEELRAELAKVEEEIVTLRQVLAAKERHCGELKRRLGLSTLGELKQNLSRSWHDVQVSTAYVKTSEKLGEWNEKVTQSDLYKKTQETLSQAGQKTSAALSTMGSAISRKLGDMRNSATFKSFEDRVGTIKSKVVGGRENGSDNLP	>tr|V9GWU5|V9GWU5_MOUSE Tumor protein D52-like 2 (Fragment) OS=Mus musculus OX=10090 GN=Tpd52l2 PE=1 SV=8	0	56.167	0	57	11	32	1	1	169	18.6	6.81	4130.76	52.08	37	57	15	17	9	11	other metabolic processes	other cell component		Pf04201	[GO:0005975]; GO:0044238; GO:0071704; GO:0008152; GO:0008150 [GO:0110165]; GO:0005575		ENSMUSG00000000827	Tpd52l2	V9GWU5						8	0	100	120.24	3	58.1	6.3	235.6	235317		745559	235317	25736.3	954929	1		1	Peak Found	n/a	High	Peak Found	n/a	High	High	1	0		0
FALSE		High	Master Protein	524	-5534909933993829425	Q922Q4	Pyrroline-5-carboxylate reductase 2 OS=Mus musculus OX=10090 GN=Pycr2 PE=1 SV=1	MSVGFIGAGQLACALARGFTAAGVLSAHKIIASSPDMDLPTVSALRRMGVNLTRSNKDTVRHSDVLFLAVKPHIIPFILDEIGADVQERHIVVSCAAGVTISSVEKKLMAFQPAPKVIRCMTNTPVVVREGATVYATGTHALVEDGKLLEQLMSSVGFCTEVEEDLIDAITGLSGSGPAYAFMALDALADGGVKMGVPRRLAVRLGAQALLGAAKMLLDSEDHPGQLKDNVCSPGGATIHALHFLESGGFRSLLINAVEASCIRTRELQSMADQEKVSPAALKKTLLDRVKLESPTVSTLAPPSSGKLLTRNPAQGSKKE	>sp|Q922Q4|P5CR2_MOUSE Pyrroline-5-carboxylate reductase 2 OS=Mus musculus OX=10090 GN=Pycr2 PE=1 SV=1	0	56.164	0	36	11	44	9	9	320	33.6	7.77	5451.29	65.07	35	36	21	23	10	11	other metabolic processes;stress response	mitochondrion	other molecular function	Pf03807, Pf14748	[GO:0004735]; GO:0016646; GO:0016645; GO:0016491; GO:0003824; GO:0003674 [GO:0005739]; GO:0043231; GO:0005737; GO:0043227; GO:0043229; GO:0110165; GO:0005622; GO:0043226; GO:0005575 [GO:0006561]; GO:0006560; GO:0009084; GO:0009064; GO:0170034; GO:0170038; GO:0170033; GO:0170039; GO:0008652; GO:1901607; GO:0046394; GO:1901566; GO:1901605; GO:0006520; GO:0019752; GO:1901564; GO:0016053; GO:1901576; GO:0044238; GO:0071704; GO:0043436; GO:0006807; GO:0006082; GO:0044249; GO:0044283; GO:0009058; GO:0008152; GO:0044237; GO:0044281; GO:0008150; GO:0009987 [GO:0034599]; GO:0006979; GO:0062197; GO:0006950; GO:0033554; GO:0070887; GO:0050896; GO:0051716; GO:0042221; GO:0008150; GO:0009987 [GO:0055129]; GO:0006561; GO:0018130; GO:1901362; GO:0006560; GO:0009084; GO:0044249; GO:0046483; GO:1901360; GO:1901576; GO:0009064; GO:0170034; GO:0170038; GO:0009058; GO:0044237; GO:0071704; GO:0170033; GO:0170039; GO:0008652; GO:1901607; GO:0046394; GO:1901566; GO:0008152; GO:0009987; GO:1901605; GO:0006520; GO:0019752; GO:1901564; GO:0016053; GO:0008150; GO:0044238; GO:0043436; GO:0006807; GO:0006082; GO:0044283; GO:0044281	69051	ENSMUSG00000026520	Pycr2	mmu:69051; Q922Q4	R-MMU-8964539	R-MMU-8964539	Glutamate and glutamine metabolism			62	1	100	48.27	3	44.8	121	134.2	1.30776e+07	3.02773e+07	31155007	1.33163e+07	3.59952e+07	3.99041e+07	7	8	9	High	High	High	High	High	High	High	1	0		0
FALSE		High	Master Protein	1549	1643352686866818579	P42932	T-complex protein 1 subunit theta OS=Mus musculus OX=10090 GN=Cct8 PE=1 SV=3	MALHVPKAPGFAQMLKDGAKHFSGLEEAVYRNIQACKELAQTTRTAYGPNGMNKMVINRLEKLFVTNDAATILRELEVQHPAAKMIVMASHMQEQEVGDGTNFVLVFAGALLELAEELLRIGLSVSEVISGYEIACKKAHEILPELVCCSAKNLRDVDEVSSLLRTSIMSKQYGSETFLAKLIAQACVSIFPDSGNFNVDNIRVCKILGSGIYSSSVLHGMVFKKETEGDVTSVKDAKIAVYSCPFDGMITETKGTVLIKTAEELMNFSKGEENLMDAQVKAIAGTGANVIVTGGKVADIALHYANKYNIMLVRLNSKWDLRRLCKTVGATALPKLTPPVQEEMGHCDSVYLSEVGDTQVVVFKHEKEDGAISTIVLRGSTDNLMDDIERAVDDGVNTFKVLTRDKRLVPGGGATEIELAKQITSYGETCPGLEQYAIKKFAEAFEAIPRALAENSGVKANEVISKLYSVHQEGNKNVGLDIEAEVPAVKDMLEASILDTYLGKYWAIKLATNAAVTVLRVDQIIMAKPAGGPKPPSGKKDWDDDQND	>sp|P42932|TCPQ_MOUSE T-complex protein 1 subunit theta OS=Mus musculus OX=10090 GN=Cct8 PE=1 SV=3	0	56.053	0	25	10	25	0	10	548	59.5	5.62	3062.58	36.34	19	24	12	13	9	9	protein metabolism;other metabolic processes;other biological processes	cytosol;cytoskeleton;nucleus;other cell component	other molecular function	Pf00118	[GO:0002199]; GO:0032991; GO:0005575 [GO:0005524]; GO:0032559; GO:0035639; GO:0030554; GO:0032555; GO:0043168; GO:1901265; GO:1901363; GO:0017076; GO:0032553; GO:0043167; GO:0097159; GO:0036094; GO:0000166; GO:0097367; GO:0005488; GO:0003674 [GO:0005654]; GO:0110165; GO:0031981; GO:0005575; GO:0070013; GO:0005634; GO:0043233; GO:0043229; GO:0043231; GO:0031974; GO:0043226; GO:0005622; GO:0043227 [GO:0005737]; GO:0110165; GO:0005622; GO:0005575 [GO:0005813]; GO:0005815; GO:0110165; GO:0015630; GO:0005575; GO:0005856; GO:0043232; GO:0043228; GO:0043229; GO:0043226; GO:0005622 [GO:0005829]; GO:0110165; GO:0005737; GO:0005575; GO:0005622 [GO:0005832]; GO:0101031; GO:0005829; GO:0140535; GO:0110165; GO:0005737; GO:0032991; GO:0005575; GO:0005622 [GO:0005874]; GO:0099513; GO:0015630; GO:0099512; GO:0005856; GO:0099081; GO:0043232; GO:0099080; GO:0043228; GO:0043229; GO:0110165; GO:0043226; GO:0005622; GO:0005575 [GO:0005929]; GO:0043227; GO:0120025; GO:0043226; GO:0042995; GO:0110165; GO:0005575 [GO:0006457]; GO:0009987; GO:0051604; GO:0008150; GO:0019538; GO:0010467; GO:0043170; GO:0044238; GO:1901564; GO:0009059; GO:0071704; GO:0008152; GO:0006807; GO:0044249; GO:1901576; GO:0009058; GO:0044237 [GO:0007339]; GO:0035036; GO:0009988; GO:0022414; GO:0007338; GO:0008037; GO:0008150; GO:0000003; GO:0009566; GO:0009987; GO:0019953 [GO:0016887]; GO:0017111; GO:0140657; GO:0016462; GO:0003674; GO:0016818; GO:0016817; GO:0016787; GO:0003824 [GO:0032212]; GO:0032210; GO:1904358; GO:2000573; GO:1904356; GO:2000278; GO:0032206; GO:0010557; GO:0051054; GO:0032204; GO:0010556; GO:0051052; GO:2001252; GO:0010604; GO:0031328; GO:0045935; GO:0033044; GO:0031326; GO:0060255; GO:0019219; GO:0010638; GO:0009893; GO:0009891; GO:0031325; GO:0051173; GO:0033043; GO:0009889; GO:0031323; GO:0019222; GO:0051171; GO:0080090; GO:0051130; GO:0048518; GO:0048522; GO:0051128; GO:0050794; GO:0050789; GO:0065007; GO:0008150 [GO:0044183]; GO:0003674; GO:0006457; GO:0009987; GO:0051604; GO:0008150; GO:0019538; GO:0010467; GO:0043170; GO:0044238; GO:1901564; GO:0009059; GO:0071704; GO:0008152; GO:0006807; GO:0044249; GO:1901576; GO:0009058; GO:0044237 [GO:0044297]; GO:0110165; GO:0005575 [GO:0045111]; GO:0005856; GO:0043232; GO:0043228; GO:0043229; GO:0043226; GO:0005622; GO:0110165; GO:0005575 [GO:0050821]; GO:0031647; GO:0065008; GO:0065007; GO:0008150 [GO:0051082]; GO:0005515; GO:0005488; GO:0003674 [GO:0061077]; GO:0006457; GO:0009987; GO:0051604; GO:0008150; GO:0019538; GO:0010467; GO:0043170; GO:0044238; GO:1901564; GO:0009059; GO:0071704; GO:0008152; GO:0006807; GO:0044249; GO:1901576; GO:0009058; GO:0044237 [GO:0140662]; GO:0044183; GO:0140657; GO:0003674; GO:0006457; GO:0009987; GO:0051604; GO:0008150; GO:0019538; GO:0010467; GO:0043170; GO:0044238; GO:1901564; GO:0009059; GO:0071704; GO:0008152; GO:0006807; GO:0044249; GO:1901576; GO:0009058; GO:0044237 [GO:1904851]; GO:0070203; GO:1904816; GO:1904951; GO:0070202; GO:1904814; GO:1903829; GO:0070201; GO:0032880; GO:0048522; GO:0060341; GO:0048518; GO:0050794; GO:0032879; GO:0050789; GO:0065007; GO:0008150	12469	ENSMUSG00000025613	Cct8	mmu:12469; P42932	R-MMU-6814122; R-MMU-390471; R-MMU-6798695	R-MMU-6814122; R-MMU-390471; R-MMU-6798695	Cooperation of PDCL (PhLP1) and TRiC/CCT in G-protein beta folding; Association of TriC/CCT with target proteins during biosynthesis; Neutrophil degranulation			145	3	100	45.11	3	117.9	48.7	133.4	1.20149e+07	3.97129e+06	1.07263e+07	1.22139e+07	5.04685e+06	1.38288e+07	9	6	10	High	High	High	High	High	High	High	1	1	Acetyl [K7(100)]	0		Acetyl [K7(100)]
FALSE		High	None	2051	-7774472119458179709	Q61595-10	Isoform 10 of Kinectin OS=Mus musculus OX=10090 GN=Ktn1	MELYESTYFIVLIPSVVITVIFLFFWLFMKETLYDEVLAKQKREQKLISTKTDKKKAEKKKNKKKEIQNGTLRESDSEHVPRDFKLSDASPAEDEQFVPAPLNVAETSSSVRERQKKEKKQKPSLEEQVIKESDASKIPGKKVEPVLVTKQPAPPPPLEAAALKKKAGQKKSKNGSEEQDKKVEMLMAPSKEQDVLLSHQDTKQEGGLGKKKGLSKKQKSENVAVLVDEPLIHATTYMPLDNANSNLMMDKREIIDMIKPDHVEGIQKSGTKKLKIETDKENAEVKFKDFLLSLKTMMFSEDEALCVVDLLKEKSGVIKEALKKSNKGELSGLLHQLQEKERLLSAMKEDAAASKERCKRLTQEMMTEKERSSVVIARMKDRIGTLEKEHNIFQNKMHASYQETQQMQMKFQQVQEQMEAEIAHLKQENGILRDAVSNTTNQLESKQSAELNKLRQDCGRLVSELNEKTGKLQQEGVQKKNAEQAATQLKVQLQEAERRWEEVQSYIRKRTAEHEAAQQDLQSKFVAKENEVQSLHSKLTDTLVSKQQLEQRLMQLMESEQKRASKEESLQIQVQDILEQNEALKAQIQQFHSQIAAQTSASVLAEELHKVIAEKDKQLKQTEDSLANEQDHLASKEEELKDVQNMNFLLKAEVQKWQALANEQAATAHEVEKMQKSIHVKEDEIRLLEEQLQHEVASKMEELKILSEQNKALQSEVRKLQTAVSQQPNKDVVEQMEKCIQEKDEKLRTVEELLETGLIQVATREEELSAIRTENSTLTREVQELKAKQSDQVSFVSLIEDLKRVIHEKDGQIKSVEELLEVELLKVANKEKTVQLSVTSQVQELQNLLRGKEEQVNSMKAALEDRDRGLTGRGTCAQVCSTPQFEELESVLKEKDNEIKRIEVKLKDTESDVSKMSELLKEVQEENKFLKCQLSHQKHQQASFPSQEELQTVISEKEKEITDLCNELESLKNAVEHQRKKNNERRQHVEAIELESKDLLKRLFPTVSVPSNLNYSEWLRGFEKKAKACVAGTSDAEAVKVLEHRLKEASEMHTLLQLECEKYKSVLAETEGILQKLQRSVEQEESKWKIKADESQRMIKQMQSSFTASERELERLRQENKDMENLRREREHLEMELEKAEMERSTYVMEVRELKDLLTELQKKLDDSYSEAVRQNEELNLLKTQLNETHSKLQNEQTERKKVADDLHKAQQSLNSIHSKISLKAAGDTVVIENSDISPEMESPEKETMSVSLNQTVTQLQQLLQEVNQQLTKET	>sp|Q61595-10|KTN1_MOUSE Isoform 10 of Kinectin OS=Mus musculus OX=10090 GN=Ktn1	0	56.018	0	15	14	44	0	14	1275	146.5	5.88	4169.98	48.7	10	15	20	24	11	14								Ktn1	Q61595-10						0	0	100	44.54	3	59.5	92.8	147.7	9.55147e+06	1.27586e+07	1.86581e+07	9.74466e+06	1.52127e+07	2.41987e+07	9	11	10	High	High	High	High	High	High	High	1	0		0
FALSE		High	None	2051	-6160787570147535871	Q61595-4	Isoform 4 of Kinectin OS=Mus musculus OX=10090 GN=Ktn1	MELYESTYFIVLIPSVVITVIFLFFWLFMKETLYDEVLAKQKREQKLISTKTDKKKAEKKKNKKKEIQNGTLRESDSEHVPRDFKLSDASPAEDEQFVPAPLNVAETSSSVRERQKKEKKQKPSLEEQVIKESDASKIPGKKVEPVLVTKQPAPPPPLEAAALKKKAGQKKSKNGSEEQDKKVEMLMAPSKEQDVLLSHQDTKQEGGLGKKKGLSKKQKSENVAVLVDEPLIHATTYMPLDNANSNLMMDKREIIDMIKPDHVEGIQKSGTKKLKIETDKENAEVKFKDFLLSLKTMMFSEDEALCVVDLLKEKSGVIKEALKKSNKGELSGLLHQLQEKERLLSAMKEDAAASKERCKRLTQEMMTEKERSSVVIARMKDRIGTLEKEHNIFQNKMHASYQETQQMQMKFQQVQEQMEAEIAHLKQENGILRDAVSNTTNQLESKQSAELNKLRQDCGRLVSELNEKTGKLQQEGVQKKNAEQAATQLKVQLQEAERRWEEVQSYIRKRTAEHEAAQQDLQSKFVAKENEVQSLHSKLTDTLVSKQQLEQRLMQLMESEQKRASKEESLQIQVQDILEQNEALKAQIQQFHSQIAAQTSASVLAEELHKVIAEKDKQLKQTEDSLANEQDHLASKEEELKDVQNMNFLLKAEVQKWQALANEQAATAHEVEKMQKSIHVKEDEIRLLEEQLQHEVASKMEELKILSEQNKALQSEVRKLQTAVSQQPNKDVVEQMEKCIQEKDEKLRTVEELLETGLIQVATREEELSAIRTENSTLTREVQELKAKQSDQVSFVSLIEDLKRVIHEKDGQIKSVEELLEVELLKVANKEKTVQLSVTSQVQELQNLLRGKEEQVNSMKAALEDRDRGLTGRGTCAQVCSTPQFEELESVLKEKDNEIKRIEVKLKDTESDVSKMSELLKEVQEENKFLKCQLSHQKHQQASFPSQEELQTVISEKEKEITDLCNELESLKNAVEHQRKKNNERRQHVEAIELESKDLLKRLFPTVSVPSNLNYSEWLRGFEKKAKACVAGTSDAEAVKVLEHRLKEASEMHTLLQLECEKYKSVLAETEGILQKLQRSVEQEESKWKIKADESQRMIKQMQSSFTASERELERLRQENKDMENLRREREHLEMELEKAEMERSTYVMEVRELKTQLNETHSKLQNEQTERKKVADDLHKAQQSLNSIHSKISLKAAGDTVVIENSDISPEMESPEKETMSVSLNQTVTQLQQLLQEVNQQLTKET	>sp|Q61595-4|KTN1_MOUSE Isoform 4 of Kinectin OS=Mus musculus OX=10090 GN=Ktn1	0	56.018	0	16	14	44	0	14	1247	143.2	6	4169.98	48.7	11	16	20	24	11	14								Ktn1	Q61595-4						0	0	100	44.54	3	59.5	92.8	147.7	9.55147e+06	1.27586e+07	1.86581e+07	9.74466e+06	1.52127e+07	2.41987e+07	9	11	10	High	High	High	High	High	High	High	1	0		0
FALSE		High	None	2051	-2618698992369871187	Q61595-16	Isoform 16 of Kinectin OS=Mus musculus OX=10090 GN=Ktn1	MELYESTYFIVLIPSVVITVIFLFFWLFMKETLYDEVLAKQKREQKLISTKTDKKKAEKKKNKKKEIQNGTLRESDSEHVPRDFKLSDASPAEDEQFVPAPLNVAETSSSVRERQKKEKKQKPSLEEQVIKESDASKIPGKKVEPVLVTKQPAPPPPLEAAALKKKAGQKKSKNGSEEQDKKVEMLMAPSKEQDVLLSHQDTKQEGGLGKKKGLSKKQKSENVAVLVDEPLIHATTYMPLDNANSNLMMDKREIIDMIKPDHVEGIQKSGTKKLKIETDKENAEVKFKDFLLSLKTMMFSEDEALCVVDLLKEKSGVIKEALKKSNKGELSGLLHQLQEKERLLSAMKEDAAASKERCKRLTQEMMTEKERSSVVIARMKDRIGTLEKEHNIFQNKMHASYQETQQMQMKFQQVQEQMEAEIAHLKQENGILRDAVSNTTNQLESKQSAELNKLRQDCGRLVSELNEKTGKLQQEGVQKKNAEQAATQLKVQLQEAERRWEEVQSYIRKRTAEHEAAQQDLQSKFVAKENEVQSLHSKLTDTLVSKQQLEQRLMQLMESEQKRASKEESLQIQVQDILEQNEALKAQIQQFHSQIAAQTSASVLAEELHKVIAEKDKQLKQTEDSLANEQDHLASKEEELKDVQNMNFLLKAEVQKWQALANEQAATAHEVEKMQKSIHVKEDEIRLLEEQLQHEVASKMEELKILSEQNKALQSEVRKLQTAVSQQPNKDVVEQMEKCIQEKDEKLRTVEELLETGLIQVATREEELSAIRTENSTLTREVQELKAKQSDQVSFVSLIEDLKRVIHEKDGQIKSVEELLEVELLKVANKEKTVQLSVTSQVQELQNLLRGKEEQVNSMKAALEDRDRGLTGRGTCAQVCSTPQFEELESVLKEKDNEIKRIEVKLKDTESDVSKMSELLKEVQEENKFLKCQLSHQKHQQASFPSQEELQTVISEKEKEITDLCNELESLKNAVEHQRKKNNERRQHVEAIELESKDLLKRLFPTVSVPSNLNYSEWLRGFEKKAKACVAGTSDAEAVKVLEHRLKEASEMHTLLQLECEKYKSVLAETEGILQKLQRSVEQEESKWKIKADESQRMIKQMQSSFTASERELERLRQENKDMENLRREREHLEMELEKAEMERSTYVMEVRELKTQLNETHSKLQNEQTERKKVADDLHKAQQSLNSIHSKISLKAAGDTVVIENSDISPEMSEVIGKLLVRS	>sp|Q61595-16|KTN1_MOUSE Isoform 16 of Kinectin OS=Mus musculus OX=10090 GN=Ktn1	0	56.018	0	16	14	44	0	14	1224	140.5	6.18	4169.98	48.7	11	16	20	24	11	14								Ktn1	Q61595-16						0	0	100	44.54	3	59.5	92.8	147.7	9.55147e+06	1.27586e+07	1.86581e+07	9.74466e+06	1.52127e+07	2.41987e+07	9	11	10	High	High	High	High	High	High	High	1	0		0
FALSE		High	None	2051	392527133572355977	Q61595-14	Isoform 14 of Kinectin OS=Mus musculus OX=10090 GN=Ktn1	MELYESTYFIVLIPSVVITVIFLFFWLFMKETLYDEVLAKQKREQKLISTKTDKKKAEKKKNKKKEIQNGTLRESDSEHVPRDFKLSDASPAEDEQFVPAPLNVAETSSSVRERQKKEKKQKPSLEEQVIKESDASKIPGKKVEPVLVTKQPAPPPPLEAAALKKKAGQKKSKNGSEEQDKKVEMLMAPSKEQDVLLSHQDTKQEGGLGKKKGLSKKQKSENVAVLVDEPLIHATTYMPLDNANSNLMMDKREIIDMIKPDHVEGIQKSGTKKLKIETDKENAEVKFKDFLLSLKTMMFSEDEALCVVDLLKEKSGVIKEALKKSNKGELSGLLHQLQEKERLLSAMKEDAAASKERCKRLTQEMMTEKERSSVVIARMKDRIGTLEKEHNIFQNKMHASYQETQQMQMKFQQVQEQMEAEIAHLKQENGILRDAVSNTTNQLESKQSAELNKLRQDCGRLVSELNEKTGKLQQEGVQKKNAEQAATQLKVQLQEAERRWEEVQSYIRKRTAEHEAAQQDLQSKFVAKENEVQSLHSKLTDTLVSKQQLEQRLMQLMESEQKRASKEESLQIQVQDILEQNEALKAQIQQFHSQIAAQTSASVLAEELHKVIAEKDKQLKQTEDSLANEQDHLASKEEELKDVQNMNFLLKAEVQKWQALANEQAATAHEVEKMQKSIHVKEDEIRLLEEQLQHEVASKMEELKILSEQNKALQSEVRKLQTAVSQQPNKDVVEQMEKCIQEKDEKLRTVEELLETGLIQVATREEELSAIRTENSTLTREVQELKAKQSDQVSFVSLIEDLKRVIHEKDGQIKSVEELLEVELLKVANKEKTVQLSVTSQVQELQNLLRGKEEQVNSMKAALEDRDRGLTGRGTCAQVCSTPQFEELESVLKEKDNEIKRIEVKLKDTESDVSKMSELLKEVQEENKFLKCQLSHQKHQQASFPSQEELQTVISEKEKEITDLCNELESLKNAVEHQRKKNNDLREKNWEAMEALASTEKMLQDRVNKTSKERRQHVEAIELESKDLLKRLFPTVSVPSNLNYSEWLRGFEKKAKACVAGTSDAEAVKVLEHRLKEASEMHTLLQLECEKYKSVLAETEGILQKLQRSVEQEESKWKIKADESQRMIKQLRREREHLEMELEKAEMERSTYVMEVRELKTQLNETHSKLQNEQTERKKVADDLHKAQQSLNSIHSKISLKAAGDTVVIENSDISPEMSEVIGKLLVRS	>sp|Q61595-14|KTN1_MOUSE Isoform 14 of Kinectin OS=Mus musculus OX=10090 GN=Ktn1	0	56.018	0	16	14	44	0	14	1229	141	6.27	4169.98	48.7	11	16	20	24	11	14								Ktn1	Q61595-14						0	0	100	44.54	3	59.5	92.8	147.7	9.55147e+06	1.27586e+07	1.86581e+07	9.74466e+06	1.52127e+07	2.41987e+07	9	11	10	High	High	High	High	High	High	High	1	0		0
FALSE		High	None	2051	796220641572302434	Q61595-13	Isoform 13 of Kinectin OS=Mus musculus OX=10090 GN=Ktn1	MELYESTYFIVLIPSVVITVIFLFFWLFMKETLYDEVLAKQKREQKLISTKTDKKKAEKKKNKKKEIQNGTLRESDSEHVPRDFKLSDASPAEDEQFVPAPLNVAETSSSVRERQKKEKKQKPSLEEQVIKESDASKIPGKKVEPVLVTKQPAPPPPLEAAALKKKAGQKKSKNGSEEQDKKVEMLMAPSKEQDVLLSHQDTKQEGGLGKKKGLSKKQKSENVAVLVDEPLIHATTYMPLDNANSNLMMDKREIIDMIKPDHVEGIQKSGTKKLKIETDKENAEVKFKDFLLSLKTMMFSEDEALCVVDLLKEKSGVIKEALKKSNKGELSGLLHQLQEKERLLSAMKEDAAASKERCKRLTQEMMTEKERSSVVIARMKDRIGTLEKEHNIFQNKMHASYQETQQMQMKFQQVQEQMEAEIAHLKQENGILRDAVSNTTNQLESKQSAELNKLRQDCGRLVSELNEKTGKLQQEGVQKKNAEQAATQLKVQLQEAERRWEEVQSYIRKRTAEHEAAQQDLQSKFVAKENEVQSLHSKLTDTLVSKQQLEQRLMQLMESEQKRASKEESLQIQVQDILEQNEALKAQIQQFHSQIAAQTSASVLAEELHKVIAEKDKQLKQTEDSLANEQDHLASKEEELKDVQNMNFLLKAEVQKWQALANEQAATAHEVEKMQKSIHVKEDEIRLLEEQLQHEVASKMEELKILSEQNKALQSEVRKLQTAVSQQPNKDVVEQMEKCIQEKDEKLRTVEELLETGLIQVATREEELSAIRTENSTLTREVQELKAKQSDQVSFVSLIEDLKRVIHEKDGQIKSVEELLEVELLKVANKEKTVQLSVTSQVQELQNLLRGKEEQVNSMKAALEDRDRGLTGRGTCAQVCSTPQFEELESVLKEKDNEIKRIEVKLKDTESDVSKMSELLKEVQEENKFLKCQLSHQKHQQASFPSQEELQTVISEKEKEITDLCNELESLKNAVEHQRKKNNDLREKNWEAMEALASTEKMLQDRVNKTSKERRQHVEAIELESKDLLKRLFPTVSVPSNLNYSEWLRGFEKKAKACVAGTSDAEAVKVLEHRLKEASEMHTLLQLECEKYKSVLAETEGILQKLQRSVEQEESKWKIKADESQRMIKQMQSSFTASERELERLRQENKDMENLRREREHLEMELEKAEMERSTYVMEVRELKTQLNETHSKLQNEQTERKKVADDLHKAQQSLNSIHSKISLKAAGDTVVIENSDISPEMSEVIGKLLVRS	>sp|Q61595-13|KTN1_MOUSE Isoform 13 of Kinectin OS=Mus musculus OX=10090 GN=Ktn1	0	56.018	0	16	14	44	0	14	1253	143.9	6.18	4169.98	48.7	11	16	20	24	11	14								Ktn1	Q61595-13						0	0	100	44.54	3	59.5	92.8	147.7	9.55147e+06	1.27586e+07	1.86581e+07	9.74466e+06	1.52127e+07	2.41987e+07	9	11	10	High	High	High	High	High	High	High	1	0		0
FALSE		High	None	2051	1319983943774006956	Q61595-12	Isoform 12 of Kinectin OS=Mus musculus OX=10090 GN=Ktn1	MELYESTYFIVLIPSVVITVIFLFFWLFMKETLYDEVLAKQKREQKLISTKTDKKKAEKKKNKKKEIQNGTLRESDSEHVPRDFKLSDASPAEDEQFVPAPLNVAETSSSVRERQKKEKKQKPSLEEQVIKESDASKIPGKKVEPVLVTKQPAPPPPLEAAALKKKAGQKKSKNGSEEQDKKVEMLMAPSKEQDVLLSHQDTKQEGGLGKKKGLSKKQKSENVAVLVDEPLIHATTYMPLDNANSNLMMDKREIIDMIKPDHVEGIQKSGTKKLKIETDKENAEVKFKDFLLSLKTMMFSEDEALCVVDLLKEKSGVIKEALKKSNKGELSGLLHQLQEKERLLSAMKEDAAASKERCKRLTQEMMTEKERSSVVIARMKDRIGTLEKEHNIFQNKMHASYQETQQMQMKFQQVQEQMEAEIAHLKQENGILRDAVSNTTNQLESKQSAELNKLRQDCGRLVSELNEKTGKLQQEGVQKKNAEQAATQLKVQLQEAERRWEEVQSYIRKRTAEHEAAQQDLQSKFVAKENEVQSLHSKLTDTLVSKQQLEQRLMQLMESEQKRASKEESLQIQVQDILEQNEALKAQIQQFHSQIAAQTSASVLAEELHKVIAEKDKQLKQTEDSLANEQDHLASKEEELKDVQNMNFLLKAEVQKWQALANEQAATAHEVEKMQKSIHVKEDEIRLLEEQLQHEVASKMEELKILSEQNKALQSEVRKLQTAVSQQPNKDVVEQMEKCIQEKDEKLRTVEELLETGLIQVATREEELSAIRTENSTLTREVQELKAKQSDQVSFVSLIEDLKRVIHEKDGQIKSVEELLEVELLKVANKEKTVQLSVTSQVQELQNLLRGKEEQVNSMKAALEDRDRGLTGRGTCAQVCSTPQFEELESVLKEKDNEIKRIEVKLKDTESDVSKMSELLKEVQEENKFLKCQLSHQKHQQASFPSQEELQTVISEKEKEITDLCNELESLKNAVEHQRKKNNERRQHVEAIELESKDLLKRLFPTVSVPSNLNYSEWLRGFEKKAKACVAGTSDAEAVKVLEHRLKEASEMHTLLQLECEKYKSVLAETEGILQKLQRSVEQEESKWKIKADESQRMIKQLRREREHLEMELEKAEMERSTYVMEVRELKTQLNETHSKLQNEQTERKKVADDLHKAQQSLNSIHSKISLKAAGDTVVIENSDISPEMESPEKETMSVSLNQTVTQLQQLLQEVNQQLTKET	>sp|Q61595-12|KTN1_MOUSE Isoform 12 of Kinectin OS=Mus musculus OX=10090 GN=Ktn1	0	56.018	0	16	14	44	0	14	1223	140.3	6.07	4169.98	48.7	11	16	20	24	11	14								Ktn1	Q61595-12						0	0	100	44.54	3	59.5	92.8	147.7	9.55147e+06	1.27586e+07	1.86581e+07	9.74466e+06	1.52127e+07	2.41987e+07	9	11	10	High	High	High	High	High	High	High	1	0		0
FALSE		High	None	2051	2979058795172811843	Q61595-2	Isoform 2 of Kinectin OS=Mus musculus OX=10090 GN=Ktn1	MELYESTYFIVLIPSVVITVIFLFFWLFMKETLYDEVLAKQKREQKLISTKTDKKKAEKKKNKKKEIQNGTLRESDSEHVPRDFKLSDASPAEDEQFVPAPLNVAETSSSVRERQKKEKKQKPSLEEQVIKESDASKIPGKKVEPVLVTKQPAPPPPLEAAALKKKAGQKKSKNGSEEQDKKVEMLMAPSKEQDVLLSHQDTKQEGGLGKKKGLSKKQKSENVAVLVDEPLIHATTYMPLDNANSNLMMDKREIIDMIKPDHVEGIQKSGTKKLKIETDKENAEVKFKDFLLSLKTMMFSEDEALCVVDLLKEKSGVIKEALKKSNKGELSGLLHQLQEKERLLSAMKEDAAASKERCKRLTQEMMTEKERSSVVIARMKDRIGTLEKEHNIFQNKMHASYQETQQMQMKFQQVQEQMEAEIAHLKQENGILRDAVSNTTNQLESKQSAELNKLRQDCGRLVSELNEKTGKLQQEGVQKKNAEQAATQLKVQLQEAERRWEEVQSYIRKRTAEHEAAQQDLQSKFVAKENEVQSLHSKLTDTLVSKQQLEQRLMQLMESEQKRASKEESLQIQVQDILEQNEALKAQIQQFHSQIAAQTSASVLAEELHKVIAEKDKQLKQTEDSLANEQDHLASKEEELKDVQNMNFLLKAEVQKWQALANEQAATAHEVEKMQKSIHVKEDEIRLLEEQLQHEVASKMEELKILSEQNKALQSEVRKLQTAVSQQPNKDVVEQMEKCIQEKDEKLRTVEELLETGLIQVATREEELSAIRTENSTLTREVQELKAKQSDQVSFVSLIEDLKRVIHEKDGQIKSVEELLEVELLKVANKEKTVQLSVTSQVQELQNLLRGKEEQVNSMKAALEDRDRGLTGRGTCAQVCSTPQFEELESVLKEKDNEIKRIEVKLKDTESDVSKMSELLKEVQEENKFLKCQLSHQKHQQASFPSQEELQTVISEKEKEITDLCNELESLKNAVEHQRKKNNERRQHVEAIELESKDLLKRLFPTVSVPSNLNYSEWLRGFEKKAKACVAGTSDAEAVKVLEHRLKEASEMHTLLQLECEKYKSVLAETEGILQKLQRSVEQEESKWKIKADESQRMIKQLRREREHLEMELEKAEMERSTYVMEVRELKTQLNETHSKLQNEQTERKKVADDLHKAQQSLNSIHSKISLKAAGDTVVIENSDISPEMSEVIGKLLVRS	>sp|Q61595-2|KTN1_MOUSE Isoform 2 of Kinectin OS=Mus musculus OX=10090 GN=Ktn1	0	56.018	0	16	14	44	0	14	1200	137.6	6.27	4169.98	48.7	11	16	20	24	11	14								Ktn1	Q61595-2						0	0	100	44.54	3	59.5	92.8	147.7	9.55147e+06	1.27586e+07	1.86581e+07	9.74466e+06	1.52127e+07	2.41987e+07	9	11	10	High	High	High	High	High	High	High	1	0		0
FALSE		High	None	2051	4402177997793511796	Q61595-3	Isoform 3 of Kinectin OS=Mus musculus OX=10090 GN=Ktn1	MELYESTYFIVLIPSVVITVIFLFFWLFMKETLYDEVLAKQKREQKLISTKTDKKKAEKKKNKKKEIQNGTLRESDSEHVPRDFKLSDASPAEDEQFVPAPLNVAETSSSVRERQKKEKKQKPSLEEQVIKESDASKIPGKKVEPVLVTKQPAPPPPLEAAALKKKAGQKKSKNGSEEQDKKVEMLMAPSKEQDVLLSHQDTKQEGGLGKKKGLSKKQKSENVAVLVDEPLIHATTYMPLDNANSNLMMDKREIIDMIKPDHVEGIQKSGTKKLKIETDKENAEVKFKDFLLSLKTMMFSEDEALCVVDLLKEKSGVIKEALKKSNKGELSGLLHQLQEKERLLSAMKEDAAASKERCKRLTQEMMTEKERSSVVIARMKDRIGTLEKEHNIFQNKMHASYQETQQMQMKFQQVQEQMEAEIAHLKQENGILRDAVSNTTNQLESKQSAELNKLRQDCGRLVSELNEKTGKLQQEGVQKKNAEQAATQLKVQLQEAERRWEEVQSYIRKRTAEHEAAQQDLQSKFVAKENEVQSLHSKLTDTLVSKQQLEQRLMQLMESEQKRASKEESLQIQVQDILEQNEALKAQIQQFHSQIAAQTSASVLAEELHKVIAEKDKQLKQTEDSLANEQDHLASKEEELKDVQNMNFLLKAEVQKWQALANEQAATAHEVEKMQKSIHVKEDEIRLLEEQLQHEVASKMEELKILSEQNKALQSEVRKLQTAVSQQPNKDVVEQMEKCIQEKDEKLRTVEELLETGLIQVATREEELSAIRTENSTLTREVQELKAKQSDQVSFVSLIEDLKRVIHEKDGQIKSVEELLEVELLKVANKEKTVQLSVTSQVQELQNLLRGKEEQVNSMKAALEDRDRGLTGRGTCAQVCSTPQFEELESVLKEKDNEIKRIEVKLKDTESDVSKMSELLKEVQEENKFLKCQLSHQKHQQASFPSQEELQTVISEKEKEITDLCNELESLKNAVEHQRKKNNERRQHVEAIELESKDLLKRLFPTVSVPSNLNYSEWLRGFEKKAKACVAGTSDAEAVKVLEHRLKEASEMHTLLQLECEKYKSVLAETEGILQKLQRSVEQEESKWKIKADESQRMIKQLRREREHLEMELEKAEMERSTYVMEVRELKDLLTELQKKLDDSYSEAVRQNEELNLLKTQLNETHSKLQNEQTERKKVADDLHKAQQSLNSIHSKISLKAAGDTVVIENSDISPEMSEVIGKLLVRS	>sp|Q61595-3|KTN1_MOUSE Isoform 3 of Kinectin OS=Mus musculus OX=10090 GN=Ktn1	0	56.018	0	16	14	44	0	14	1228	140.9	6.13	4169.98	48.7	11	16	20	24	11	14								Ktn1	Q61595-3						0	0	100	44.54	3	59.5	92.8	147.7	9.55147e+06	1.27586e+07	1.86581e+07	9.74466e+06	1.52127e+07	2.41987e+07	9	11	10	High	High	High	High	High	High	High	1	0		0
FALSE		High	None	2051	5649949777996580682	Q61595-11	Isoform 11 of Kinectin OS=Mus musculus OX=10090 GN=Ktn1	MELYESTYFIVLIPSVVITVIFLFFWLFMKETLYDEVLAKQKREQKLISTKTDKKKAEKKKNKKKEIQNGTLRESDSEHVPRDFKLSDASPAEDEQFVPAPLNVAETSSSVRERQKKEKKQKPSLEEQVIKESDASKIPGKKVEPVLVTKQPAPPPPLEAAALKKKAGQKKSKNGSEEQDKKVEMLMAPSKEQDVLLSHQDTKQEGGLGKKKGLSKKQKSENVAVLVDEPLIHATTYMPLDNANSNLMMDKREIIDMIKPDHVEGIQKSGTKKLKIETDKENAEVKFKDFLLSLKTMMFSEDEALCVVDLLKEKSGVIKEALKKSNKGELSGLLHQLQEKERLLSAMKEDAAASKERCKRLTQEMMTEKERSSVVIARMKDRIGTLEKEHNIFQNKMHASYQETQQMQMKFQQVQEQMEAEIAHLKQENGILRDAVSNTTNQLESKQSAELNKLRQDCGRLVSELNEKTGKLQQEGVQKKNAEQAATQLKVQLQEAERRWEEVQSYIRKRTAEHEAAQQDLQSKFVAKENEVQSLHSKLTDTLVSKQQLEQRLMQLMESEQKRASKEESLQIQVQDILEQNEALKAQIQQFHSQIAAQTSASVLAEELHKVIAEKDKQLKQTEDSLANEQDHLASKEEELKDVQNMNFLLKAEVQKWQALANEQAATAHEVEKMQKSIHVKEDEIRLLEEQLQHEVASKMEELKILSEQNKALQSEVRKLQTAVSQQPNKDVVEQMEKCIQEKDEKLRTVEELLETGLIQVATREEELSAIRTENSTLTREVQELKAKQSDQVSFVSLIEDLKRVIHEKDGQIKSVEELLEVELLKVANKEKTVQLSVTSQVQELQNLLRGKEEQVNSMKAALEDRDRGLTGRGTCAQVCSTPQFEELESVLKEKDNEIKRIEVKLKDTESDVSKMSELLKEVQEENKFLKCQLSHQKHQQASFPSQEELQTVISEKEKEITDLCNELESLKNAVEHQRKKNNDLREKNWEAMEALASTEKMLQDRVNKTSKERRQHVEAIELESKDLLKRLFPTVSVPSNLNYSEWLRGFEKKAKACVAGTSDAEAVKVLEHRLKEASEMHTLLQLECEKYKSVLAETEGILQKLQRSVEQEESKWKIKADESQRMIKQMQSSFTASERELERLRQENKDMENLRREREHLEMELEKAEMERSTYVMEVRELKDLLTELQKKLDDSYSEAVRQNEELNLLKTQLNETHSKLQNEQTERKKVADDLHKAQQSLNSIHSKISLKAAGDTVVIENSDISPEMESPEKETMSVSLNQTVTQLQQLLQEVNQQLTKET	>sp|Q61595-11|KTN1_MOUSE Isoform 11 of Kinectin OS=Mus musculus OX=10090 GN=Ktn1	0	56.018	0	15	14	44	0	14	1304	149.9	5.9	4169.98	48.7	10	15	20	24	11	14								Ktn1	Q61595-11						0	0	100	44.54	3	59.5	92.8	147.7	9.55147e+06	1.27586e+07	1.86581e+07	9.74466e+06	1.52127e+07	2.41987e+07	9	11	10	High	High	High	High	High	High	High	1	0		0
FALSE		High	None	2051	7902000994077523662	Q61595-8	Isoform 8 of Kinectin OS=Mus musculus OX=10090 GN=Ktn1	MELYESTYFIVLIPSVVITVIFLFFWLFMKETLYDEVLAKQKREQKLISTKTDKKKAEKKKNKKKEIQNGTLRESDSEHVPRDFKLSDASPAEDEQFVPAPLNVAETSSSVRERQKKEKKQKPSLEEQVIKESDASKIPGKKVEPVLVTKQPAPPPPLEAAALKKKAGQKKSKNGSEEQDKKVEMLMAPSKEQDVLLSHQDTKQEGGLGKKKGLSKKQKSENVAVLVDEPLIHATTYMPLDNANSNLMMDKREIIDMIKPDHVEGIQKSGTKKLKIETDKENAEVKFKDFLLSLKTMMFSEDEALCVVDLLKEKSGVIKEALKKSNKGELSGLLHQLQEKERLLSAMKEDAAASKERCKRLTQEMMTEKERSSVVIARMKDRIGTLEKEHNIFQNKMHASYQETQQMQMKFQQVQEQMEAEIAHLKQENGILRDAVSNTTNQLESKQSAELNKLRQDCGRLVSELNEKTGKLQQEGVQKKNAEQAATQLKVQLQEAERRWEEVQSYIRKRTAEHEAAQQDLQSKFVAKENEVQSLHSKLTDTLVSKQQLEQRLMQLMESEQKRASKEESLQIQVQDILEQNEALKAQIQQFHSQIAAQTSASVLAEELHKVIAEKDKQLKQTEDSLANEQDHLASKEEELKDVQNMNFLLKAEVQKWQALANEQAATAHEVEKMQKSIHVKEDEIRLLEEQLQHEVASKMEELKILSEQNKALQSEVRKLQTAVSQQPNKDVVEQMEKCIQEKDEKLRTVEELLETGLIQVATREEELSAIRTENSTLTREVQELKAKQSDQVSFVSLIEDLKRVIHEKDGQIKSVEELLEVELLKVANKEKTVQLSVTSQVQELQNLLRGKEEQVNSMKAALEDRDRGLTGRGTCAQVCSTPQFEELESVLKEKDNEIKRIEVKLKDTESDVSKMSELLKEVQEENKFLKCQLSHQKHQQASFPSQEELQTVISEKEKEITDLCNELESLKNAVEHQRKKNNDLREKNWEAMEALASTEKMLQDRVNKTSKERRQHVEAIELESKDLLKRLFPTVSVPSNLNYSEWLRGFEKKAKACVAGTSDAEAVKVLEHRLKEASEMHTLLQLECEKYKSVLAETEGILQKLQRSVEQEESKWKIKADESQRMIKQLRREREHLEMELEKAEMERSTYVMEVRELKTQLNETHSKLQNEQTERKKVADDLHKAQQSLNSIHSKISLKAAGDTVVIENSDISPEMESPEKETMSVSLNQTVTQLQQLLQEVNQQLTKET	>sp|Q61595-8|KTN1_MOUSE Isoform 8 of Kinectin OS=Mus musculus OX=10090 GN=Ktn1	0	56.018	0	16	14	44	0	14	1252	143.7	6.09	4169.98	48.7	11	16	20	24	11	14								Ktn1	Q61595-8						0	0	100	44.54	3	59.5	92.8	147.7	9.55147e+06	1.27586e+07	1.86581e+07	9.74466e+06	1.52127e+07	2.41987e+07	9	11	10	High	High	High	High	High	High	High	1	0		0
FALSE		High	None	2051	8530748356329137616	Q61595-7	Isoform 7 of Kinectin OS=Mus musculus OX=10090 GN=Ktn1	MELYESTYFIVLIPSVVITVIFLFFWLFMKETLYDEVLAKQKREQKLISTKTDKKKAEKKKNKKKEIQNGTLRESDSEHVPRDFKLSDASPAEDEQFVPAPLNVAETSSSVRERQKKEKKQKPSLEEQVIKESDASKIPGKKVEPVLVTKQPAPPPPLEAAALKKKAGQKKSKNGSEEQDKKVEMLMAPSKEQDVLLSHQDTKQEGGLGKKKGLSKKQKSENVAVLVDEPLIHATTYMPLDNANSNLMMDKREIIDMIKPDHVEGIQKSGTKKLKIETDKENAEVKFKDFLLSLKTMMFSEDEALCVVDLLKEKSGVIKEALKKSNKGELSGLLHQLQEKERLLSAMKEDAAASKERCKRLTQEMMTEKERSSVVIARMKDRIGTLEKEHNIFQNKMHASYQETQQMQMKFQQVQEQMEAEIAHLKQENGILRDAVSNTTNQLESKQSAELNKLRQDCGRLVSELNEKTGKLQQEGVQKKNAEQAATQLKVQLQEAERRWEEVQSYIRKRTAEHEAAQQDLQSKFVAKENEVQSLHSKLTDTLVSKQQLEQRLMQLMESEQKRASKEESLQIQVQDILEQNEALKAQIQQFHSQIAAQTSASVLAEELHKVIAEKDKQLKQTEDSLANEQDHLASKEEELKDVQNMNFLLKAEVQKWQALANEQAATAHEVEKMQKSIHVKEDEIRLLEEQLQHEVASKMEELKILSEQNKALQSEVRKLQTAVSQQPNKDVVEQMEKCIQEKDEKLRTVEELLETGLIQVATREEELSAIRTENSTLTREVQELKAKQSDQVSFVSLIEDLKRVIHEKDGQIKSVEELLEVELLKVANKEKTVQLSVTSQVQELQNLLRGKEEQVNSMKAALEDRDRGLTGRGTCAQVCSTPQFEELESVLKEKDNEIKRIEVKLKDTESDVSKMSELLKEVQEENKFLKCQLSHQKHQQASFPSQEELQTVISEKEKEITDLCNELESLKNAVEHQRKKNNDLREKNWEAMEALASTEKMLQDRVNKTSKERRQHVEAIELESKDLLKRLFPTVSVPSNLNYSEWLRGFEKKAKACVAGTSDAEAVKVLEHRLKEASEMHTLLQLECEKYKSVLAETEGILQKLQRSVEQEESKWKIKADESQRMIKQLRREREHLEMELEKAEMERSTYVMEVRELKDLLTELQKKLDDSYSEAVRQNEELNLLKTQLNETHSKLQNEQTERKKVADDLHKAQQSLNSIHSKISLKAAGDTVVIENSDISPEMESPEKETMSVSLNQTVTQLQQLLQEVNQQLTKET	>sp|Q61595-7|KTN1_MOUSE Isoform 7 of Kinectin OS=Mus musculus OX=10090 GN=Ktn1	0	56.018	0	15	14	44	0	14	1280	147	5.97	4169.98	48.7	10	15	20	24	11	14								Ktn1	Q61595-7						0	0	100	44.54	3	59.5	92.8	147.7	9.55147e+06	1.27586e+07	1.86581e+07	9.74466e+06	1.52127e+07	2.41987e+07	9	11	10	High	High	High	High	High	High	High	1	0		0
FALSE		High	None	364	-6771089294823196939	E9Q455	Tropomyosin 1, alpha OS=Mus musculus OX=10090 GN=Tpm1 PE=1 SV=1	MAGSSSLEAVRRKIRSLQEQADAAEERAGSLQRELDQERKLRETAEADVASLNRRIQLVEEELDRAQERLATALQKLEEAEKAADESERGMKVIESRAQKDEEKMEIQEIQLKEAKHIAEDADRKYEEVARKLVIIESDLERAEERAELSEGKCAELEEELKTVTNNLKSLEAQAEKYSQKEDKYEEEIKVLSDKLKEAETRAEFAERSVTKLEKSIDDLEDKFLCFTPPKTPSSSWMSHLSELCICLLSS	>tr|E9Q455|E9Q455_MOUSE Tropomyosin 1, alpha OS=Mus musculus OX=10090 GN=Tpm1 PE=1 SV=1	0	55.922	0	37	14	52	0	4	251	28.7	4.79	6142.76	82.18	34	37	25	27	13	14		cytoskeleton	cytoskeletal activity	Pf00261	[GO:0003779]; GO:0008092; GO:0005515; GO:0005488; GO:0003674 [GO:0005856]; GO:0043232; GO:0043228; GO:0043229; GO:0043226; GO:0005622; GO:0110165; GO:0005575	22003	ENSMUSG00000032366	Tpm1	E9Q455						14	0	100	27.04	3	97.8	128.1	74.1	5995553	6.77998e+06	3.63987e+06	6.15174e+06	8.05505e+06	4.66204e+06	3	4	4	Peak Found	High	High	Peak Found	High	High	High	1	0		0
FALSE		High	None	364	5090606675380229268	G5E8R0	Tropomyosin 1, alpha OS=Mus musculus OX=10090 GN=Tpm1 PE=1 SV=1	MAGSSSLEAVRRKIRSLQEQADAAEERAGSLQRELDQERKLRETAEADVASLNRRIQLVEEELDRAQERLATALQKLEEAEKAADESERGMKVIESRAQKDEEKMEIQEIQLKEAKHIAEDADRKYEEVARKLVIIESDLERAEERAELSEGKCAELEEELKTVTNNLKSLEAQAEKYSQKEDKYEEEIKVLSDKLKEAETRAEFAERSVTKLEKSIDDLEDQLYHQLEQNRRLTNELKLALNED	>tr|G5E8R0|G5E8R0_MOUSE Tropomyosin 1, alpha OS=Mus musculus OX=10090 GN=Tpm1 PE=1 SV=1	0	55.922	0	38	14	52	0	4	245	28.3	4.77	6142.76	82.18	35	38	25	27	13	14		cytoskeleton	cytoskeletal activity	Pf00261	[GO:0003779]; GO:0008092; GO:0005515; GO:0005488; GO:0003674 [GO:0005856]; GO:0043232; GO:0043228; GO:0043229; GO:0043226; GO:0005622; GO:0110165; GO:0005575	22003	ENSMUSG00000032366	Tpm1	G5E8R0						14	0	100	27.04	3	97.8	128.1	74.1	5995553	6.77998e+06	3.63987e+06	6.15174e+06	8.05505e+06	4.66204e+06	3	4	4	Peak Found	High	High	Peak Found	High	High	High	1	0		0
FALSE		High	None	1545	3690371071419693238	A2A5N1	Tyrosine 3-monooxygenase/tryptophan 5-monooxygenase activation protein, beta polypeptide (Fragment) OS=Mus musculus OX=10090 GN=Ywhab PE=1 SV=1	MTMDKSELVQKAKLAEQAERYDDMAAAMKAVTEQGHELSNEERNLLSVAYKNVVGARRSSWRVISSIEQKTERNEKKQQMGKEYREKIEAELQDICNDVLELLDKYLILNATQAESKVFYLKMKGDYFRYLSEVASGENKQTTVSNSQQAYQEAFEISK	>tr|A2A5N1|A2A5N1_MOUSE Tyrosine 3-monooxygenase/tryptophan 5-monooxygenase activation protein, beta polypeptide (Fragment) OS=Mus musculus OX=10090 GN=Ywhab PE=1 SV=1	0	55.824	0	43	12	42	0	4	159	18.3	5.48	5106.26	64.9	43	43	19	23	10	12	transport	other cell component		Pf00244	[GO:0005737]; GO:0110165; GO:0005622; GO:0005575 [GO:0006886]; GO:0015031; GO:0046907; GO:0008104; GO:0045184; GO:0071702; GO:0071705; GO:0006810; GO:0051641; GO:0051649; GO:0070727; GO:0051234; GO:0009987; GO:0051179; GO:0033036; GO:0008150		ENSMUSG00000018326	Ywhab	A2A5N1				WP385; WP553	Myometrial relaxation and contraction pathways; Calcium regulation in cardiac cells	21	2	100	31.24	3	125.2	65	109.8	2.96199e+07	1.28993e+07	2.01185e+07	2.97383e+07	1.54516e+07	2.6091e+07	3	3	2	High	High	Peak Found	High	High	Peak Found	High	1	0		0
FALSE		High	Master Protein	379	-6499606595444879915	Q8VDN2	Sodium/potassium-transporting ATPase subunit alpha-1 OS=Mus musculus OX=10090 GN=Atp1a1 PE=1 SV=1	MGKGVGRDKYEPAAVSEHGDKKGKKAKKERDMDELKKEVSMDDHKLSLDELHRKYGTDLSRGLTPARAAEILARDGPNALTPPPTTPEWVKFCRQLFGGFSMLLWIGAILCFLAYGIRSATEEEPPNDDLYLGVVLSAVVIITGCFSYYQEAKSSKIMESFKNMVPQQALVIRNGEKMSINAEDVVVGDLVEVKGGDRIPADLRIISANGCKVDNSSLTGESEPQTRSPDFTNENPLETRNIAFFSTNCVEGTARGIVVYTGDRTVMGRIATLASGLEGGQTPIAEEIEHFIHLITGVAVFLGVSFFILSLILEYTWLEAVIFLIGIIVANVPEGLLATVTVCLTLTAKRMARKNCLVKNLEAVETLGSTSTICSDKTGTLTQNRMTVAHMWFDNQIHEADTTENQSGVSFDKTSATWFALSRIAGLCNRAVFQANQENLPILKRAVAGDASESALLKCIEVCCGSVMEMREKYSKIVEIPFNSTNKYQLSIHKNPNASEPKHLLVMKGAPERILDRCSSILLHGKEQPLDEELKDAFQNAYLELGGLGERVLGFCHLLLPDEQFPEGFQFDTDDVNFPVDNLCFVGLISMIDPPRAAVPDAVGKCRSAGIKVIMVTGDHPITAKAIAKGVGIISEGNETVEDIAARLNIPVNQVNPRDAKACVVHGSDLKDMTSEELDDILRYHTEIVFARTSPQQKLIIVEGCQRQGAIVAVTGDGVNDSPALKKADIGVAMGIVGSDVSKQAADMILLDDNFASIVTGVEEGRLIFDNLKKSIAYTLTSNIPEITPFLIFIIANIPLPLGTVTILCIDLGTDMVPAISLAYEQAESDIMKRQPRNPKTDKLVNERLISMAYGQIGMIQALGGFFTYFVILAENGFLPFHLLGIRETWDDRWVNDVEDSYGQQWTYEQRKIVEFTCHTAFFVSIVVVQWADLVICKTRRNSVFQQGMKNKILIFGLFEETALAAFLSYCPGMGAALRMYPLKPTWWFCAFPYSLLIFVYDEVRKLIIRRRPGGWVEKETYY	>sp|Q8VDN2|AT1A1_MOUSE Sodium/potassium-transporting ATPase subunit alpha-1 OS=Mus musculus OX=10090 GN=Atp1a1 PE=1 SV=1	0	55.807	0	14	12	34	9	9	1023	112.9	5.45	3989.61	49.83	13	14	16	18	10	12	transport;other biological processes	plasma membrane;other membranes;cytoskeleton;ER/Golgi;other cytoplasmic organelle;other cell component	transporter activity;cytoskeletal activity;other molecular function	Pf00122, Pf00689, Pf00690, Pf13246	[GO:0002026]; GO:0008016; GO:0065008; GO:1903522; GO:0065007; GO:0044057; GO:0008150; GO:0051239; GO:0050789 [GO:0002028]; GO:0010959; GO:0043269; GO:0051049; GO:0032879; GO:0050789; GO:0065007; GO:0008150 [GO:0005391]; GO:0008554; GO:0008556; GO:0010248; GO:0015081; GO:0015662; GO:0019829; GO:0015079; GO:0034220; GO:0046873; GO:0035725; GO:0140358; GO:0008324; GO:0022853; GO:0042626; GO:0071805; GO:0006811; GO:0055085; GO:0022890; GO:0030001; GO:0006814; GO:0098655; GO:0098662; GO:0015075; GO:0022804; GO:0015399; GO:0140657; GO:0006813; GO:0006810; GO:0009987; GO:0015318; GO:0006812; GO:0098660; GO:0022857; GO:0003674; GO:0051234; GO:0008150; GO:0005215; GO:0051179 [GO:0005524]; GO:0032559; GO:0035639; GO:0030554; GO:0032555; GO:0043168; GO:1901265; GO:1901363; GO:0017076; GO:0032553; GO:0043167; GO:0097159; GO:0036094; GO:0000166; GO:0097367; GO:0005488; GO:0003674 [GO:0005768]; GO:0031410; GO:0012505; GO:0097708; GO:0005737; GO:0110165; GO:0031982; GO:0043231; GO:0005622; GO:0005575; GO:0043227; GO:0043229; GO:0043226 [GO:0005783]; GO:0043231; GO:0005737; GO:0012505; GO:0043227; GO:0043229; GO:0110165; GO:0005622; GO:0043226; GO:0005575 [GO:0005794]; GO:0043231; GO:0005737; GO:0012505; GO:0043227; GO:0043229; GO:0110165; GO:0005622; GO:0043226; GO:0005575 [GO:0005886]; GO:0016020; GO:0071944; GO:0110165; GO:0005575 [GO:0005890]; GO:0090533; GO:0098797; GO:0098533; GO:0098796; GO:0005886; GO:1902495; GO:0032991; GO:0016020; GO:0071944; GO:1990351; GO:0005575; GO:0110165 [GO:0005901]; GO:0044853; GO:0045121; GO:0098590; GO:0098857; GO:0016020; GO:0005886; GO:0110165; GO:0071944; GO:0005575 [GO:0006813]; GO:0030001; GO:0006812; GO:0006811; GO:0006810; GO:0051234; GO:0051179; GO:0008150 [GO:0006814]; GO:0030001; GO:0006812; GO:0006811; GO:0006810; GO:0051234; GO:0051179; GO:0008150 [GO:0006883]; GO:0030003; GO:0055078; GO:0006873; GO:0055080; GO:0098771; GO:0050801; GO:0055082; GO:0048878; GO:0019725; GO:0042592; GO:0008150 [GO:0008217]; GO:0065008; GO:0008015; GO:0065007; GO:0003013; GO:0008150; GO:0003008; GO:0032501 [GO:0009410]; GO:0042221; GO:0050896; GO:0008150 [GO:0010248]; GO:0034220; GO:0006811; GO:0055085; GO:0006810; GO:0009987; GO:0051234; GO:0008150; GO:0051179 [GO:0014069]; GO:0099572; GO:0032279; GO:0043226; GO:0098794; GO:0098984; GO:0110165; GO:0045202; GO:0005575; GO:0030054 [GO:0014704]; GO:0044291; GO:0005911; GO:0070161; GO:0030054; GO:0110165; GO:0005575 [GO:0016020]; GO:0110165; GO:0005575 [GO:0016323]; GO:0098590; GO:0009925; GO:0016020; GO:0005886; GO:0045178; GO:0110165; GO:0071944; GO:0005575 [GO:0016324]; GO:0098590; GO:0045177; GO:0016020; GO:0005886; GO:0110165; GO:0071944; GO:0005575 [GO:0016328]; GO:0110165; GO:0005886; GO:0005575; GO:0016020; GO:0071944 [GO:0016791]; GO:0042578; GO:0016788; GO:0016787; GO:0003824; GO:0003674 [GO:0016887]; GO:0017111; GO:0140657; GO:0016462; GO:0003674; GO:0016818; GO:0016817; GO:0016787; GO:0003824 [GO:0019901]; GO:0019900; GO:0019899; GO:0005515; GO:0005488; GO:0003674 [GO:0019904]; GO:0005515; GO:0005488; GO:0003674 [GO:0030007]; GO:0030003; GO:0055075; GO:0006873; GO:0055080; GO:0098771; GO:0050801; GO:0055082; GO:0048878; GO:0019725; GO:0042592; GO:0008150 [GO:0030315]; GO:0110165; GO:0042383; GO:0005575; GO:0005886; GO:0016020; GO:0071944 [GO:0030424]; GO:0043005; GO:0120025; GO:0042995; GO:0110165; GO:0005575 [GO:0030506]; GO:0008092; GO:0005515; GO:0005488; GO:0003674 [GO:0030955]; GO:0031420; GO:0046872; GO:0043169; GO:0043167; GO:0036094; GO:0005488; GO:0003674 [GO:0031090]; GO:0016020; GO:0043227; GO:0110165; GO:0043226; GO:0005575 [GO:0031402]; GO:0031420; GO:0046872; GO:0043169; GO:0043167; GO:0036094; GO:0005488; GO:0003674 [GO:0031947]; GO:0031944; GO:0031946; GO:0090032; GO:0031324; GO:0031943; GO:0032351; GO:0045939; GO:0090030; GO:0010894; GO:0032353; GO:0009892; GO:0031323; GO:0048523; GO:0019218; GO:0032350; GO:0045833; GO:0046885; GO:0050810; GO:0051055; GO:0031327; GO:0019222; GO:0048519; GO:0050794; GO:0019216; GO:0010817; GO:0031326; GO:0046890; GO:0009890; GO:0050789; GO:0080090; GO:0065008; GO:0009889; GO:0065007; GO:0008150 [GO:0032991]; GO:0005575 [GO:0036126]; GO:0097729; GO:0031514; GO:0005929; GO:0043227; GO:0120025; GO:0043226; GO:0042995; GO:0110165; GO:0005575 [GO:0036376]; GO:0035725; GO:0140115; GO:0006814; GO:0098655; GO:0098662; GO:0055085; GO:0140352; GO:0030001; GO:0006812; GO:0034220; GO:0098660; GO:0006810; GO:0009987; GO:0006811; GO:0051234; GO:0008150; GO:0051179 [GO:0042383]; GO:0005886; GO:0016020; GO:0071944; GO:0110165; GO:0005575 [GO:0042470]; GO:0048770; GO:0031410; GO:0097708; GO:0005737; GO:0031982; GO:0043231; GO:0110165; GO:0005622; GO:0043227; GO:0043229; GO:0005575; GO:0043226 [GO:0043531]; GO:0032559; GO:0043168; GO:0030554; GO:0032555; GO:0043167; GO:0017076; GO:0032553; GO:0036094; GO:0000166; GO:0097367; GO:0005488; GO:1901265; GO:1901363; GO:0003674; GO:0097159 [GO:0043548]; GO:0005515; GO:0005488; GO:0003674 [GO:0045822]; GO:0008016; GO:1903523; GO:1903522; GO:0051241; GO:0044057; GO:0048519; GO:0051239; GO:0050789; GO:0065007; GO:0008150 [GO:0045823]; GO:0008016; GO:1903524; GO:1903522; GO:0051240; GO:0044057; GO:0048518; GO:0051239; GO:0050789; GO:0065007; GO:0008150 [GO:0045989]; GO:0006942; GO:0045933; GO:0006937; GO:0051240; GO:0090257; GO:0048518; GO:0051239; GO:0044057; GO:0050789; GO:0065007; GO:0008150 [GO:0046982]; GO:0046983; GO:0005515; GO:0005488; GO:0003674 [GO:0051087]; GO:0005515; GO:0005488; GO:0003674 [GO:0055085]; GO:0006810; GO:0009987; GO:0051234; GO:0008150; GO:0051179 [GO:0060047]; GO:0003015; GO:0008015; GO:0003013; GO:0003008; GO:0032501; GO:0008150 [GO:0060081]; GO:0042391; GO:0065008; GO:0065007; GO:0008150 [GO:0071260]; GO:0009612; GO:0071214; GO:0071496; GO:0009605; GO:0009628; GO:0104004; GO:0050896; GO:0051716; GO:0008150; GO:0009987 [GO:0071383]; GO:0032870; GO:0048545; GO:0071396; GO:0071407; GO:0009725; GO:0071310; GO:0071495; GO:0014070; GO:0033993; GO:0009719; GO:0010033; GO:0070887; GO:0050896; GO:0042221; GO:0051716; GO:0008150; GO:0009987 [GO:0086004]; GO:0055117; GO:1903115; GO:0006942; GO:0008016; GO:0032970; GO:0006937; GO:1903522; GO:0050794; GO:0090257; GO:0044057; GO:0050789; GO:0051239; GO:0065007; GO:0008150 [GO:0086009]; GO:0042391; GO:0065008; GO:0065007; GO:0008150 [GO:1902600]; GO:0098655; GO:0098662; GO:0006812; GO:0034220; GO:0098660; GO:0006811; GO:0055085; GO:0006810; GO:0009987; GO:0051234; GO:0008150; GO:0051179 [GO:1990239]; GO:0005496; GO:0042562; GO:0008289; GO:0097159; GO:0005488; GO:0003674 [GO:1990573]; GO:0071805; GO:0098659; GO:0006813; GO:0098655; GO:0098662; GO:0099587; GO:0030001; GO:0006812; GO:0034220; GO:0098660; GO:0098739; GO:0006811; GO:0055085; GO:0098657; GO:0006810; GO:0009987; GO:0051234; GO:0008150; GO:0051179	11928	ENSMUSG00000033161	Atp1a1	mmu:11928; Q8VDN2; Q91Z09	R-MMU-5578775; R-MMU-936837	R-MMU-5578775; R-MMU-936837	Ion homeostasis; Ion transport by P-type ATPases			267	2	100	15.51	3	82.1	109.8	108.1	1.34169e+07	1.52394e+07	1.40059e+07	1.36237e+07	1.82103e+07	1.79391e+07	6	5	8	High	High	High	High	High	High	High	1	0		0
FALSE		High	None	1675	8356448743917320851	P17156	Heat shock-related 70 kDa protein 2 OS=Mus musculus OX=10090 GN=Hspa2 PE=1 SV=2	MSARGPAIGIDLGTTYSCVGVFQHGKVEIIANDQGNRTTPSYVAFTDTERLIGDAAKNQVAMNPTNTIFDAKRLIGRKFEDATVQSDMKHWPFRVVSEGGKPKVQVEYKGEMKTFFPEEISSMVLTKMKEIAEAYLGGKVQSAVITVPAYFNDSQRQATKDAGTITGLNVLRIINEPTAAAIAYGLDKKGCAGGEKNVLIFDLGGGTFDVSILTIEDGIFEVKSTAGDTHLGGEDFDNRMVSHLAEEFKRKHKKDIGPNKRAVRRLRTACERAKRTLSSSTQASIEIDSLYEGVDFYTSITRARFEELNADLFRGTLEPVEKALRDAKLDKGQIQEIVLVGGSTRIPKIQKLLQDFFNGKELNKSINPDEAVAYGAAVQAAILIGDKSENVQDLLLLDVTPLSLGIETAGGVMTPLIKRNTTIPTKQTQTFTTYSDNQSSVLVQVYEGERAMTKDNNLLGKFDLTGIPPAPRGVPQIEVTFDIDANGILNVTAADKSTGKENKITITNDKGRLSKDDIDRMVQEAERYKSEDEANRDRVAAKNAVESYTYNIKQTVEDEKLRGKISEQDKNKILDKCQEVINWLDRNQMAEKDEYEHKQKELERVCNPIISKLYQGGPGGGGSSGGPTIEEVD	>sp|P17156|HSP72_MOUSE Heat shock-related 70 kDa protein 2 OS=Mus musculus OX=10090 GN=Hspa2 PE=1 SV=2	0	55.766	0	13	10	77	0	8	633	69.6	5.67	9691.09	135.4	13	13	34	43	8	10	cell cycle OR cell proliferation;cell organization and biogenesis;protein metabolism;other metabolic processes;stress response;other biological processes	plasma membrane;other membranes;cytosol;cytoskeleton;nucleus;other cell component	cytoskeletal activity;other molecular function	Pf00012	[GO:0000795]; GO:0099086; GO:0110165; GO:0000794; GO:0005575; GO:0000228; GO:0000793; GO:0005694; GO:0031981; GO:0043232; GO:0070013; GO:0005634; GO:0043228; GO:0043229; GO:0043233; GO:0043231; GO:0043226; GO:0005622; GO:0031974; GO:0043227 [GO:0001673]; GO:0043073; GO:0005634; GO:0043231; GO:0043227; GO:0043229; GO:0043226; GO:0005622; GO:0110165; GO:0005575 [GO:0001934]; GO:0001932; GO:0031401; GO:0042327; GO:0031399; GO:0042325; GO:0051247; GO:0045937; GO:0051246; GO:0019220; GO:0010604; GO:0051173; GO:0010562; GO:0051171; GO:0060255; GO:0080090; GO:0051174; GO:0009893; GO:0031325; GO:0019222; GO:0031323; GO:0048518; GO:0048522; GO:0050789; GO:0050794; GO:0065007; GO:0008150 [GO:0005524]; GO:0032559; GO:0035639; GO:0030554; GO:0032555; GO:0043168; GO:1901265; GO:1901363; GO:0017076; GO:0032553; GO:0043167; GO:0097159; GO:0036094; GO:0000166; GO:0097367; GO:0005488; GO:0003674 [GO:0005634]; GO:0043231; GO:0043227; GO:0043229; GO:0043226; GO:0005622; GO:0110165; GO:0005575 [GO:0005654]; GO:0110165; GO:0031981; GO:0005575; GO:0070013; GO:0005634; GO:0043233; GO:0043229; GO:0043231; GO:0031974; GO:0043226; GO:0005622; GO:0043227 [GO:0005737]; GO:0110165; GO:0005622; GO:0005575 [GO:0005829]; GO:0110165; GO:0005737; GO:0005575; GO:0005622 [GO:0005886]; GO:0016020; GO:0071944; GO:0110165; GO:0005575 [GO:0007140]; GO:0022412; GO:0140013; GO:0048232; GO:0009987; GO:0022414; GO:0032504; GO:0000280; GO:1903046; GO:0007276; GO:0008150; GO:0000003; GO:0032501; GO:0048285; GO:0022402; GO:0051321; GO:0048609; GO:0019953; GO:0006996; GO:0007049; GO:0016043; GO:0071840 [GO:0007141]; GO:0007127; GO:0007140; GO:0061982; GO:0140013; GO:0022412; GO:0048232; GO:1903046; GO:0000280; GO:0009987; GO:0022414; GO:0032504; GO:0007276; GO:0022402; GO:0051321; GO:0048285; GO:0008150; GO:0000003; GO:0032501; GO:0048609; GO:0019953; GO:0007049; GO:0006996; GO:0016043; GO:0071840 [GO:0007283]; GO:0003006; GO:0048232; GO:0022414; GO:0032502; GO:0007276; GO:0008150; GO:0000003; GO:0048609; GO:0019953; GO:0032504; GO:0032501 [GO:0007286]; GO:0007281; GO:0048515; GO:0003006; GO:0022412; GO:0048468; GO:0007276; GO:0030154; GO:0007283; GO:0022414; GO:0032502; GO:0009987; GO:0032504; GO:0048856; GO:0048869; GO:0048609; GO:0019953; GO:0048232; GO:0008150; GO:0000003; GO:0032501 [GO:0009408]; GO:0006950; GO:0009266; GO:0050896; GO:0009628; GO:0008150 [GO:0009409]; GO:0006950; GO:0009266; GO:0050896; GO:0009628; GO:0008150 [GO:0009986]; GO:0110165; GO:0005575 [GO:0010971]; GO:0010389; GO:1901992; GO:1902751; GO:1901990; GO:1902749; GO:0045931; GO:1901989; GO:0007346; GO:1901987; GO:0045787; GO:0090068; GO:0051726; GO:0010564; GO:0048522; GO:0050794; GO:0048518; GO:0050789; GO:0065007; GO:0008150 [GO:0016887]; GO:0017111; GO:0140657; GO:0016462; GO:0003674; GO:0016818; GO:0016817; GO:0016787; GO:0003824 [GO:0019899]; GO:0005515; GO:0005488; GO:0003674 [GO:0031072]; GO:0005515; GO:0005488; GO:0003674 [GO:0032781]; GO:0043462; GO:0044093; GO:0065009; GO:0065007; GO:0008150 [GO:0036128]; GO:0005891; GO:0034704; GO:0098797; GO:0034703; GO:0098796; GO:0005886; GO:0034702; GO:0032991; GO:0016020; GO:0071944; GO:1902495; GO:0005575; GO:0110165; GO:1990351 [GO:0042026]; GO:0006457; GO:0009987; GO:0051604; GO:0008150; GO:0019538; GO:0010467; GO:0043170; GO:0044238; GO:1901564; GO:0009059; GO:0071704; GO:0008152; GO:0006807; GO:0044249; GO:1901576; GO:0009058; GO:0044237 [GO:0044183]; GO:0003674; GO:0006457; GO:0009987; GO:0051604; GO:0008150; GO:0019538; GO:0010467; GO:0043170; GO:0044238; GO:1901564; GO:0009059; GO:0071704; GO:0008152; GO:0006807; GO:0044249; GO:1901576; GO:0009058; GO:0044237 [GO:0048156]; GO:0008092; GO:0005515; GO:0005488; GO:0003674 [GO:0051082]; GO:0005515; GO:0005488; GO:0003674 [GO:0051085]; GO:0051084; GO:0061077; GO:0006458; GO:0006457; GO:0009987; GO:0051604; GO:0008150; GO:0019538; GO:0010467; GO:0043170; GO:0044238; GO:1901564; GO:0009059; GO:0071704; GO:0008152; GO:0006807; GO:0044249; GO:1901576; GO:0009058; GO:0044237 [GO:0051087]; GO:0005515; GO:0005488; GO:0003674 [GO:0051861]; GO:0008289; GO:0097367; GO:0005488; GO:0003674 [GO:0070194]; GO:0022411; GO:0070193; GO:0016043; GO:0051276; GO:0071840; GO:0006996; GO:0009987; GO:0008150 [GO:0072687]; GO:0005819; GO:0043232; GO:0015630; GO:0043228; GO:0043229; GO:0005856; GO:0043226; GO:0005622; GO:0110165; GO:0005575 [GO:0090084]; GO:0051129; GO:0090083; GO:0048523; GO:0051128; GO:0044087; GO:0048519; GO:0050794; GO:0050789; GO:0065007; GO:0008150 [GO:0097718]; GO:0019904; GO:0005515; GO:0005488; GO:0003674 [GO:0140662]; GO:0044183; GO:0140657; GO:0003674; GO:0006457; GO:0009987; GO:0051604; GO:0008150; GO:0019538; GO:0010467; GO:0043170; GO:0044238; GO:1901564; GO:0009059; GO:0071704; GO:0008152; GO:0006807; GO:0044249; GO:1901576; GO:0009058; GO:0044237 [GO:1901896]; GO:0032781; GO:1901021; GO:1901894; GO:0043462; GO:0044093; GO:0032414; GO:1901019; GO:1904427; GO:0065009; GO:0032411; GO:0032412; GO:0034767; GO:1903169; GO:0051928; GO:1904064; GO:0065007; GO:0032409; GO:0051050; GO:0022898; GO:0034764; GO:0034765; GO:0043270; GO:0051924; GO:1904062; GO:0008150; GO:0048518; GO:0051049; GO:0034762; GO:0048522; GO:0043269; GO:0010959; GO:0050789; GO:0032879; GO:0050794	15512	ENSMUSG00000059970	Hspa2	mmu:15512; P17156; Q99KD7	R-MMU-3371453; R-MMU-9833482; R-MMU-3371497; R-MMU-3371568	R-MMU-3371453; R-MMU-9833482; R-MMU-3371497; R-MMU-3371568	Regulation of HSF1-mediated heat shock response; PKR-mediated signaling; HSP90 chaperone cycle for steroid hormone receptors (SHR) in the presence of ligand; Attenuation phase			223	4	100	28.34	3	82.4	84.9	132.7	2.47244e+07	2.15973e+07	3.15289e+07	2.5086e+07	2.58266e+07	4.0383e+07	5	7	8	High	High	High	High	High	High	High	1	0		0
FALSE		High	Master Protein Candidate	835	-3664259489336718307	Q9CZ42	ATP-dependent (S)-NAD(P)H-hydrate dehydratase OS=Mus musculus OX=10090 GN=Naxd PE=1 SV=1	MAVHACGAAAAVVALLSAAIALQWSPLYAVLQRALSLHTAHATKDMENLFQLVRNIVPALTSKKHKGQDGRIGIVGGCQEYTGAPYFAGISALKVGADLTHVFCAREAAPVIKSYSPELIVHPVLDSSNAVEEVEKWLPRLHALVVGPGLGRDDLLLNNVRGILESTKARDIPVVIDADGLWLVAQQPALIHSYHKAILTPNHVEFSRLWEAVLSSPMDSNDLKGSTLKLSQALGNITVVQKGEQDLISNGQQVLVCNQEGSSRRCGGQGDLLSGSLGVMVHWALRAGPEKTNGSSPLLVAAWGACTLTRECNRQAFQKYGRSTTTTDMITEVGTAFSRLFTT	>sp|Q9CZ42|NNRD_MOUSE ATP-dependent (S)-NAD(P)H-hydrate dehydratase OS=Mus musculus OX=10090 GN=Naxd PE=1 SV=1	0	55.626	0	51	11	28	0	11	343	36.7	7.77	2403.68	49.85	16	51	10	18	5	11	other metabolic processes		other molecular function	Pf01256	[GO:0005524]; GO:0032559; GO:0035639; GO:0030554; GO:0032555; GO:0043168; GO:1901265; GO:1901363; GO:0017076; GO:0032553; GO:0043167; GO:0097159; GO:0036094; GO:0000166; GO:0097367; GO:0005488; GO:0003674 [GO:0046496]; GO:0019362; GO:0009117; GO:0072524; GO:0006753; GO:0034641; GO:0046483; GO:1901360; GO:1901564; GO:0006796; GO:0019637; GO:0055086; GO:0006807; GO:0044237; GO:0071704; GO:0006793; GO:0006139; GO:0044281; GO:0008152; GO:0009987; GO:0006725; GO:0044238; GO:0008150 [GO:0047453]; GO:0016836; GO:0016835; GO:0016829; GO:0003824; GO:0003674 [GO:0110051]; GO:0044237; GO:0008152; GO:0009987; GO:0008150	69225		Naxd	mmu:69225; Q9CQX9; Q9CZ42; Q9D7G7; Q9DC93	R-MMU-197264	R-MMU-197264	Nicotinamide salvaging			47	1	100	24.08	3	106.7	73.3	120	1.3975e+07	7.97784e+06	1.21567e+07	1.41343e+07	9.70877e+06	1.59e+07	7	7	7	High	High	High	High	High	High	High	1	0		0
FALSE		High	Master Protein	835	-3306267731684377726	K3W4M4	ATP-dependent (S)-NAD(P)H-hydrate dehydratase OS=Mus musculus OX=10090 GN=Naxd PE=1 SV=1	MGVRCVAIRACGGGKIDPGVPRMAVHACGAAAAVVALLSAAIALQWSPLYAVLQRALSLHTAHATKDMENLFQLVRNIVPALTSKKHKGQDGRIGIVGGCQEYTGAPYFAGISALKVGADLTHVFCAREAAPVIKSYSPELIVHPVLDSSNAVEEVEKWLPRLHALVVGPGLGRDDLLLNNVRGILESTKARDIPVVIDADGLWLVAQQPALIHSYHKAILTPNHVEFSRLWEAVLSSPMDSNDLKGSTLKLSQALGNITVVQKGEQDLISNGQQVLVCNQEGSSRRCGGQGDLLSGSLGVMVHWALRAGPEKTNGSSPLLVAAWGACTLTRECNRQAFQKYGRSTTTTDMITEVGTAFSRLFTT	>tr|K3W4M4|K3W4M4_MOUSE ATP-dependent (S)-NAD(P)H-hydrate dehydratase OS=Mus musculus OX=10090 GN=Naxd PE=1 SV=1	0	55.626	0	48	11	28	0	11	365	38.9	8.24	2403.68	49.85	15	48	10	18	5	11	other metabolic processes	other membranes;mitochondrion	other molecular function	Pf01256	[GO:0005524]; GO:0032559; GO:0035639; GO:0030554; GO:0032555; GO:0043168; GO:1901265; GO:1901363; GO:0017076; GO:0032553; GO:0043167; GO:0097159; GO:0036094; GO:0000166; GO:0097367; GO:0005488; GO:0003674 [GO:0005739]; GO:0043231; GO:0005737; GO:0043227; GO:0043229; GO:0110165; GO:0005622; GO:0043226; GO:0005575 [GO:0016020]; GO:0110165; GO:0005575 [GO:0046496]; GO:0019362; GO:0009117; GO:0072524; GO:0006753; GO:0034641; GO:0046483; GO:1901360; GO:1901564; GO:0006796; GO:0019637; GO:0055086; GO:0006807; GO:0044237; GO:0071704; GO:0006793; GO:0006139; GO:0044281; GO:0008152; GO:0009987; GO:0006725; GO:0044238; GO:0008150 [GO:0047453]; GO:0016836; GO:0016835; GO:0016829; GO:0003824; GO:0003674	69225	ENSMUSG00000031505	Naxd	K3W4M4						56	0	100	24.08	3	106.7	73.3	120	1.3975e+07	7.97784e+06	1.21567e+07	1.41343e+07	9.70877e+06	1.59e+07	7	7	7	High	High	High	High	High	High	High	1	0		0
FALSE		High	Master Protein Candidate	835	-343527930111014935	Q9CZ42-2	Isoform 2 of ATP-dependent (S)-NAD(P)H-hydrate dehydratase OS=Mus musculus OX=10090 GN=Naxd	MENLFQLVRNIVPALTSKKHKGQDGRIGIVGGCQEYTGAPYFAGISALKVGADLTHVFCAREAAPVIKSYSPELIVHPVLDSSNAVEEVEKWLPRLHALVVGPGLGRDDLLLNNVRGILESTKARDIPVVIDADGLWLVAQQPALIHSYHKAILTPNHVEFSRLWEAVLSSPMDSNDLKGSTLKLSQALGNITVVQKGEQDLISNGQQVLVCNQEGSSRRCGGQGDLLSGSLGVMVHWALRAGPEKTNGSSPLLVAAWGACTLTRECNRQAFQKYGRSTTTTDMITEVGTAFSRLFTT	>sp|Q9CZ42-2|NNRD_MOUSE Isoform 2 of ATP-dependent (S)-NAD(P)H-hydrate dehydratase OS=Mus musculus OX=10090 GN=Naxd	0	55.626	0	58	11	28	0	11	298	32.1	7.47	2403.68	49.85	18	58	10	18	5	11								Naxd	Q9CZ42-2						0	0	100	24.08	3	106.7	73.3	120	1.3975e+07	7.97784e+06	1.21567e+07	1.41343e+07	9.70877e+06	1.59e+07	7	7	7	High	High	High	High	High	High	High	1	0		0
FALSE		High	Master Protein Candidate	835	6189921188712347722	Q9CZ42-3	Isoform 3 of ATP-dependent (S)-NAD(P)H-hydrate dehydratase OS=Mus musculus OX=10090 GN=Naxd	MGFRCVAIRACGGVLQRALSLHTAHATKDMENLFQLVRNIVPALTSKKHKGQDGRIGIVGGCQEYTGAPYFAGISALKVGADLTHVFCAREAAPVIKSYSPELIVHPVLDSSNAVEEVEKWLPRLHALVVGPGLGRDDLLLNNVRGILESTKARDIPVVIDADGLWLVAQQPALIHSYHKAILTPNHVEFSRLWEAVLSSPMDSNDLKGSTLKLSQALGNITVVQKGEQDLISNGQQVLVCNQEGSSRRCGGQGDLLSGSLGVMVHWALRAGPEKTNGSSPLLVAAWGACTLTRECNRQAFQKYGRSTTTTDMITEVGTAFSRLFTT	>sp|Q9CZ42-3|NNRD_MOUSE Isoform 3 of ATP-dependent (S)-NAD(P)H-hydrate dehydratase OS=Mus musculus OX=10090 GN=Naxd	0	55.626	0	53	11	28	0	11	327	35.2	8.13	2403.68	49.85	17	53	10	18	5	11								Naxd	Q9CZ42-3						0	0	100	24.08	3	106.7	73.3	120	1.3975e+07	7.97784e+06	1.21567e+07	1.41343e+07	9.70877e+06	1.59e+07	7	7	7	High	High	High	High	High	High	High	1	0		0
FALSE		High	Master Protein Candidate	835	6327133941257241966	J3QMM7	ATP-dependent (S)-NAD(P)H-hydrate dehydratase OS=Mus musculus OX=10090 GN=Naxd PE=1 SV=1	MGVRCVAIRACGGVLQRALSLHTAHATKDMENLFQLVRNIVPALTSKKHKGQDGRIGIVGGCQEYTGAPYFAGISALKVGADLTHVFCAREAAPVIKSYSPELIVHPVLDSSNAVEEVEKWLPRLHALVVGPGLGRDDLLLNNVRGILESTKARDIPVVIDADGLWLVAQQPALIHSYHKAILTPNHVEFSRLWEAVLSSPMDSNDLKGSTLKLSQALGNITVVQKGEQDLISNGQQVLVCNQEGSSRRCGGQGDLLSGSLGVMVHWALRAGPEKTNGSSPLLVAAWGACTLTRECNRQAFQKYGRSTTTTDMITEVGTAFSRLFTT	>tr|J3QMM7|J3QMM7_MOUSE ATP-dependent (S)-NAD(P)H-hydrate dehydratase OS=Mus musculus OX=10090 GN=Naxd PE=1 SV=1	0	55.626	0	53	11	28	0	11	327	35.1	8.13	2403.68	49.85	17	53	10	18	5	11	other metabolic processes	mitochondrion	other molecular function	Pf01256	[GO:0005524]; GO:0032559; GO:0035639; GO:0030554; GO:0032555; GO:0043168; GO:1901265; GO:1901363; GO:0017076; GO:0032553; GO:0043167; GO:0097159; GO:0036094; GO:0000166; GO:0097367; GO:0005488; GO:0003674 [GO:0005739]; GO:0043231; GO:0005737; GO:0043227; GO:0043229; GO:0110165; GO:0005622; GO:0043226; GO:0005575 [GO:0046496]; GO:0019362; GO:0009117; GO:0072524; GO:0006753; GO:0034641; GO:0046483; GO:1901360; GO:1901564; GO:0006796; GO:0019637; GO:0055086; GO:0006807; GO:0044237; GO:0071704; GO:0006793; GO:0006139; GO:0044281; GO:0008152; GO:0009987; GO:0006725; GO:0044238; GO:0008150 [GO:0047453]; GO:0016836; GO:0016835; GO:0016829; GO:0003824; GO:0003674	69225	ENSMUSG00000031505	Naxd	J3QMM7; mmu:69225						55	0	100	24.08	3	106.7	73.3	120	1.3975e+07	7.97784e+06	1.21567e+07	1.41343e+07	9.70877e+06	1.59e+07	7	7	7	High	High	High	High	High	High	High	1	0		0
FALSE		High	None	1142	-5299937580671336505	Q8BSH3	Tropomyosin 1, alpha OS=Mus musculus OX=10090 GN=Tpm1 PE=1 SV=1	MDAIKKKMQMLKLDKENALDRAEQAEADKKAAEDRSKQLEDELVSLQKKLKGTEDELDKYSEALKDAQEKLELAEKKATDAEADVASLNRRIQLVEEELDRAQERLATALQKLEEAEKAADESERGMKVIESRAQKDEEKMEIQEIQLKEAKHIAEDADRKYEEVARKLVIIESDLERAEERAELSEGKCAELEEELKTVTNNLKSLEAQAEKYSQKEDKYEEEIKVLSDKLKEAETRAEFAERSVTKLEKSIDDLEDELYAQKLKYKAISEELDHALNDMTSM	>tr|Q8BSH3|Q8BSH3_MOUSE Tropomyosin 1, alpha OS=Mus musculus OX=10090 GN=Tpm1 PE=1 SV=1	0	55.615	0	33	12	50	0	0	284	32.7	4.74	5885.2	82.7	31	33	24	26	11	12		cytoskeleton	cytoskeletal activity	Pf00261	[GO:0003779]; GO:0008092; GO:0005515; GO:0005488; GO:0003674 [GO:0005856]; GO:0043232; GO:0043228; GO:0043229; GO:0043226; GO:0005622; GO:0110165; GO:0005575		ENSMUSG00000032366	Tpm1	Q8BSH3						14	0																n/a	n/a	n/a	n/a	n/a	n/a	n/a	1	0		0
FALSE		High	None	1142	-2238723814323676125	E9Q452	Tropomyosin 1, alpha OS=Mus musculus OX=10090 GN=Tpm1 PE=1 SV=1	MDAIKKKMQMLKLDKENALDRAEQAEADKKAAEDRSKQLEDELVSLQKKLKGTEDELDKYSEALKDAQEKLELAEKKATDAEADVASLNRRIQLVEEELDRAQERLATALQKLEEAEKAADESERGMKVIESRAQKDEEKMEIQEIQLKEAKHIAEDADRKYEEVARKLVIIESDLERAEERAELSEGKCAELEEELKTVTNNLKSLEAQAEKYSQKEDKYEEEIKVLSDKLKEAETRAEFAERSVTKLEKSIDDLEDQLYHQLEQNRRLTNELKLALNED	>tr|E9Q452|E9Q452_MOUSE Tropomyosin 1, alpha OS=Mus musculus OX=10090 GN=Tpm1 PE=1 SV=1	0	55.615	0	34	12	50	0	0	281	32.5	4.77	5885.2	82.7	31	34	24	26	11	12		cytoskeleton	cytoskeletal activity	Pf00261	[GO:0003779]; GO:0008092; GO:0005515; GO:0005488; GO:0003674 [GO:0005856]; GO:0043232; GO:0043228; GO:0043229; GO:0043226; GO:0005622; GO:0110165; GO:0005575	22003	ENSMUSG00000032366	Tpm1	E9Q452						14	0																n/a	n/a	n/a	n/a	n/a	n/a	n/a	1	0		0
FALSE		High	None	1142	3795200345736761497	E9Q454	Tropomyosin 1, alpha OS=Mus musculus OX=10090 GN=Tpm1 PE=1 SV=1	MDAIKKKMQMLKLDKENALDRAEQAEADKKAAEDRSKQLEDELVSLQKKLKGTEDELDKYSEALKDAQEKLELAEKKATDAEADVASLNRRIQLVEEELDRAQERLATALQKLEEAEKAADESERGMKVIESRAQKDEEKMEIQEIQLKEAKHIAEDADRKYEEVARKLVIIESDLERAEERAELSEGKCAELEEELKTVTNNLKSLEAQAEKYSQKEDKYEEEIKVLSDKLKEAETRAEFAERSVTKLEKSIDDLEDKFLCFTPPKTPSSSWMSHLSELCICLLSS	>tr|E9Q454|E9Q454_MOUSE Tropomyosin 1, alpha OS=Mus musculus OX=10090 GN=Tpm1 PE=1 SV=1	0	55.615	0	33	12	50	0	0	287	32.9	4.79	5885.2	82.7	31	33	24	26	11	12		cytoskeleton	cytoskeletal activity	Pf00261	[GO:0003779]; GO:0008092; GO:0005515; GO:0005488; GO:0003674 [GO:0005856]; GO:0043232; GO:0043228; GO:0043229; GO:0043226; GO:0005622; GO:0110165; GO:0005575	22003	ENSMUSG00000032366	Tpm1	E9Q454						14	0																n/a	n/a	n/a	n/a	n/a	n/a	n/a	1	0		0
FALSE		High	None	1142	8523682051534539080	P58771	Tropomyosin alpha-1 chain OS=Mus musculus OX=10090 GN=Tpm1 PE=1 SV=1	MDAIKKKMQMLKLDKENALDRAEQAEADKKAAEDRSKQLEDELVSLQKKLKGTEDELDKYSEALKDAQEKLELAEKKATDAEADVASLNRRIQLVEEELDRAQERLATALQKLEEAEKAADESERGMKVIESRAQKDEEKMEIQEIQLKEAKHIAEDADRKYEEVARKLVIIESDLERAEERAELSEGKCAELEEELKTVTNNLKSLEAQAEKYSQKEDKYEEEIKVLSDKLKEAETRAEFAERSVTKLEKSIDDLEDELYAQKLKYKAISEELDHALNDMTSI	>sp|P58771|TPM1_MOUSE Tropomyosin alpha-1 chain OS=Mus musculus OX=10090 GN=Tpm1 PE=1 SV=1	0	55.615	0	33	12	50	0	0	284	32.7	4.74	5885.2	82.7	31	33	24	26	11	12	cell organization and biogenesis;stress response;developmental processes;other biological processes	plasma membrane;other membranes;cytosol;cytoskeleton;other cell component	cytoskeletal activity;other molecular function	Pf00261	[GO:0001701]; GO:0043009; GO:0009792; GO:0009790; GO:0007275; GO:0032501; GO:0048856; GO:0008150; GO:0032502 [GO:0001725]; GO:0042641; GO:0097517; GO:0110165; GO:0015629; GO:0032432; GO:0005575; GO:0005856; GO:0043232; GO:0043228; GO:0043229; GO:0043226; GO:0005622 [GO:0003065]; GO:0003062; GO:0010460; GO:0001996; GO:0002027; GO:0045823; GO:0003321; GO:0008016; GO:0065008; GO:1903524; GO:0001993; GO:0045777; GO:1903522; GO:0065007; GO:0051240; GO:0003044; GO:0008217; GO:0044057; GO:0008150; GO:0048518; GO:0051239; GO:0003073; GO:0008015; GO:0050789; GO:0003013; GO:0003008; GO:0032501 [GO:0003779]; GO:0008092; GO:0005515; GO:0005488; GO:0003674 [GO:0005200]; GO:0005198; GO:0007010; GO:0003674; GO:0006996; GO:0016043; GO:0071840; GO:0009987; GO:0008150 [GO:0005737]; GO:0110165; GO:0005622; GO:0005575 [GO:0005829]; GO:0110165; GO:0005737; GO:0005575; GO:0005622 [GO:0005862]; GO:0032991; GO:0005865; GO:0005575; GO:0036379; GO:0015629; GO:0030017; GO:0110165; GO:0030016; GO:0005856; GO:0043292; GO:0043232; GO:0099512; GO:0005737; GO:0043228; GO:0043229; GO:0099081; GO:0005622; GO:0043226; GO:0099080 [GO:0005884]; GO:0099513; GO:0015629; GO:0099512; GO:0005856; GO:0099081; GO:0043232; GO:0099080; GO:0043228; GO:0043229; GO:0110165; GO:0043226; GO:0005622; GO:0005575 [GO:0007015]; GO:0097435; GO:0030036; GO:0016043; GO:0007010; GO:0030029; GO:0071840; GO:0006996; GO:0009987; GO:0008150 [GO:0008092]; GO:0005515; GO:0005488; GO:0003674 [GO:0008360]; GO:0022604; GO:0065008; GO:0022603; GO:0065007; GO:0050793; GO:0008150; GO:0050789 [GO:0015629]; GO:0005856; GO:0043232; GO:0043228; GO:0043229; GO:0043226; GO:0005622; GO:0110165; GO:0005575 [GO:0030016]; GO:0043292; GO:0043232; GO:0099512; GO:0005737; GO:0043228; GO:0043229; GO:0099081; GO:0110165; GO:0005622; GO:0043226; GO:0099080; GO:0005575 [GO:0030049]; GO:0033275; GO:0006936; GO:0070252; GO:0003012; GO:0030048; GO:0003008; GO:0030029; GO:0032501; GO:0009987; GO:0008150 [GO:0030336]; GO:0030334; GO:2000146; GO:2000145; GO:0040013; GO:0048523; GO:0040012; GO:0050794; GO:0048519; GO:0050789; GO:0065007; GO:0008150 [GO:0031529]; GO:0120036; GO:0030030; GO:0016043; GO:0071840; GO:0009987; GO:0008150 [GO:0032059]; GO:0120025; GO:0042995; GO:0110165; GO:0005575 [GO:0032587]; GO:0031253; GO:0031256; GO:0001726; GO:0098590; GO:0120025; GO:0110165; GO:0005886; GO:0031252; GO:0016020; GO:0042995; GO:0005575; GO:0071944 [GO:0032991]; GO:0005575 [GO:0042060]; GO:0009611; GO:0006950; GO:0050896; GO:0008150 [GO:0042802]; GO:0005515; GO:0005488; GO:0003674 [GO:0042803]; GO:0042802; GO:0046983; GO:0005515; GO:0005488; GO:0003674 [GO:0045214]; GO:0031032; GO:0030239; GO:0030036; GO:0010927; GO:0097435; GO:0140694; GO:0055002; GO:0007010; GO:0030029; GO:0022607; GO:0048646; GO:0032989; GO:0016043; GO:0070925; GO:0055001; GO:0051146; GO:0006996; GO:0009987; GO:0044085; GO:0032502; GO:0009653; GO:0071840; GO:0048468; GO:0042692; GO:0008150; GO:0048856; GO:0048869; GO:0030154; GO:0061061 [GO:0045785]; GO:0030155; GO:0048522; GO:0050794; GO:0048518; GO:0050789; GO:0065007; GO:0008150 [GO:0046982]; GO:0046983; GO:0005515; GO:0005488; GO:0003674 [GO:0051015]; GO:0003779; GO:0044877; GO:0008092; GO:0005488; GO:0005515; GO:0003674 [GO:0051496]; GO:0032233; GO:0051492; GO:0032231; GO:0044089; GO:0051495; GO:1902905; GO:0110020; GO:0044087; GO:0110053; GO:0048522; GO:0010638; GO:0051493; GO:0051130; GO:1902903; GO:0032956; GO:0050794; GO:0048518; GO:0033043; GO:0051128; GO:0032970; GO:0050789; GO:0065007; GO:0008150 [GO:0051693]; GO:0030835; GO:0030837; GO:0030834; GO:0051494; GO:1901880; GO:1902904; GO:0030833; GO:0032272; GO:0008064; GO:1901879; GO:0010639; GO:0051493; GO:0043242; GO:0051129; GO:1902903; GO:0032271; GO:0031333; GO:0030832; GO:0110053; GO:0043244; GO:0033043; GO:0048523; GO:0051128; GO:0043254; GO:0032535; GO:0032956; GO:0048519; GO:0050794; GO:0044087; GO:0016043; GO:0090066; GO:0032970; GO:0050789; GO:0071840; GO:0065008; GO:0065007; GO:0009987; GO:0008150 [GO:0055010]; GO:0055008; GO:0003208; GO:0003229; GO:0060415; GO:0003007; GO:0048738; GO:0003206; GO:0003231; GO:0048729; GO:0048644; GO:0009887; GO:0007507; GO:0014706; GO:0009653; GO:0003205; GO:0009888; GO:0007517; GO:0048513; GO:0072359; GO:0060537; GO:0032502; GO:0048856; GO:0061061; GO:0048731; GO:0008150; GO:0007275; GO:0032501 [GO:0060048]; GO:0006941; GO:0060047; GO:0006936; GO:0003015; GO:0008015; GO:0003012; GO:0003013; GO:0003008; GO:0032501; GO:0008150 [GO:0097718]; GO:0019904; GO:0005515; GO:0005488; GO:0003674 [GO:1904706]; GO:0048662; GO:1904705; GO:0008285; GO:0048660; GO:0042127; GO:0048523; GO:0050794; GO:0048519; GO:0050789; GO:0065007; GO:0008150 [GO:1904753]; GO:0014912; GO:1904752; GO:0014910; GO:0030336; GO:0030334; GO:2000146; GO:2000145; GO:0040013; GO:0048523; GO:0040012; GO:0050794; GO:0048519; GO:0050789; GO:0065007; GO:0008150	22003	ENSMUSG00000032366	Tpm1	mmu:22003; P02558; P19354; P46902; P58771; P99034	R-MMU-390522; R-MMU-445355	R-MMU-390522; R-MMU-445355	Striated Muscle Contraction; Smooth Muscle Contraction			220	2																n/a	n/a	n/a	n/a	n/a	n/a	n/a	1	0		0
FALSE		High	Master Protein	1691	2713826203287797455	Q9EPJ9	ADP-ribosylation factor GTPase-activating protein 1 OS=Mus musculus OX=10090 GN=Arfgap1 PE=1 SV=2	MASPRTRKVLKEVRAQDENNVCFECGAFNPQWVSVTYGIWICLECSGRHRGLGVHLSFVRSVTMDKWKDIELEKMKAGGNAKFREFLETQDDYEPSWSLQDKYSSRAAALFRDKVATLAEGKEWSLESSPAQNWTPPQPKTLQFTAHRASGQPQSAAASGDKAFEDWLNDDLGSYQGAQENRYVGFGNTVPPQKREDDFLNNAMSSLYSGWSSFTTGASKFASAAKEGATKFGSQASQKASELGHSLNENVLKPAQEKVKEGRIFDDVSSGVSQLASKVQGVGSKGWRDVTTFFSGKAEDSSDRPLEGHSYQNSSGDNSQNSNIDQSFWETFGSAEPPKAKSPSSDSWTCADASTGRRSSDSWDVWGSGSASNNKNSNSDGWESWEGASGEGRAKATKKAAPSTADEGWDNQNW	>sp|Q9EPJ9|ARFG1_MOUSE ADP-ribosylation factor GTPase-activating protein 1 OS=Mus musculus OX=10090 GN=Arfgap1 PE=1 SV=2	0	55.587	0	26	8	24	1	8	414	45.3	5.57	3874.89	45.2	21	26	11	13	6	8	transport;other biological processes	other membranes;ER/Golgi;other cell component	enzyme regulator activity;other molecular function	Pf01412	[GO:0000139]; GO:0098588; GO:0005794; GO:0031090; GO:0043231; GO:0005737; GO:0012505; GO:0016020; GO:0043227; GO:0043229; GO:0110165; GO:0005622; GO:0043226; GO:0005575 [GO:0005096]; GO:0008047; GO:0030695; GO:0030234; GO:0140677; GO:0060589; GO:0098772; GO:0003674 [GO:0014069]; GO:0099572; GO:0032279; GO:0043226; GO:0098794; GO:0098984; GO:0110165; GO:0045202; GO:0005575; GO:0030054 [GO:0015031]; GO:0045184; GO:0071702; GO:0071705; GO:0008104; GO:0051234; GO:0006810; GO:0070727; GO:0051179; GO:0033036; GO:0051641; GO:0008150; GO:0009987 [GO:0016192]; GO:0006810; GO:0009987; GO:0051234; GO:0008150; GO:0051179 [GO:0030100]; GO:0051128; GO:0060627; GO:0050794; GO:0051049; GO:0050789; GO:0032879; GO:0065007; GO:0008150 [GO:0032012]; GO:0051056; GO:1902531; GO:0009966; GO:0010646; GO:0023051; GO:0048583; GO:0050794; GO:0050789; GO:0065007; GO:0008150 [GO:0045202]; GO:0030054; GO:0110165; GO:0005575 [GO:0046872]; GO:0043169; GO:0043167; GO:0036094; GO:0005488; GO:0003674	228998	ENSMUSG00000027575	Arfgap1	A8WIR9; A8WIS1; mmu:228998; Q3TI52; Q8BMM6; Q8BMQ7; Q9EPJ9	R-MMU-6811434; R-MMU-6807878; R-MMU-8856828	R-MMU-6811434; R-MMU-6807878; R-MMU-8856828	COPI-dependent Golgi-to-ER retrograde traffic; COPI-mediated anterograde transport; Clathrin-mediated endocytosis			64	3	100	105.57	3	49.3	221.4	29.4	7.94213e+06	3.09051e+07	3.57298e+06	8.17017e+06	3.67173e+07	4.87415e+06	5	8	5	High	High	High	High	High	High	High	1	0		0
FALSE		High	Master Protein	200	-7805839264479914186	P09671	Superoxide dismutase [Mn], mitochondrial OS=Mus musculus OX=10090 GN=Sod2 PE=1 SV=3	MLCRAACSTGRRLGPVAGAAGSRHKHSLPDLPYDYGALEPHINAQIMQLHHSKHHAAYVNNLNATEEKYHEALAKGDVTTQVALQPALKFNGGGHINHTIFWTNLSPKGGGEPKGELLEAIKRDFGSFEKFKEKLTAVSVGVQGSGWGWLGFNKEQGRLQIAACSNQDPLQGTTGLIPLLGIDVWEHAYYLQYKNVRPDYLKAIWNVINWENVTERYTACKK	>sp|P09671|SODM_MOUSE Superoxide dismutase [Mn], mitochondrial OS=Mus musculus OX=10090 GN=Sod2 PE=1 SV=3	0	55.453	0	44	9	53	0	9	222	24.6	8.62	7127.82	115.15	29	44	23	30	5	9	cell organization and biogenesis;other metabolic processes;stress response;developmental processes;signal transduction;other biological processes	mitochondrion	nucleic acid binding activity;other molecular function	Pf00081, Pf02777	[GO:0000302]; GO:0006979; GO:1901700; GO:0006950; GO:0042221; GO:0050896; GO:0008150 [GO:0000303]; GO:0000305; GO:0000302; GO:0010035; GO:0006979; GO:1901700; GO:0042221; GO:0006950; GO:0050896; GO:0008150 [GO:0001666]; GO:0006950; GO:0036293; GO:0050896; GO:0070482; GO:0008150; GO:0009628 [GO:0001836]; GO:0008637; GO:0097190; GO:0007005; GO:0006915; GO:0007165; GO:0006996; GO:0012501; GO:0009987; GO:0050794; GO:0007154; GO:0023052; GO:0051716; GO:0016043; GO:0008219; GO:0008150; GO:0050789; GO:0050896; GO:0071840; GO:0065007 [GO:0001889]; GO:0048732; GO:0061008; GO:0048513; GO:0048731; GO:0048856; GO:0007275; GO:0032502; GO:0032501; GO:0008150 [GO:0003032]; GO:0009593; GO:0070482; GO:0051606; GO:0042221; GO:0009628; GO:0050896; GO:0008150 [GO:0003069]; GO:0003085; GO:0042311; GO:0003068; GO:0045776; GO:0003073; GO:0097746; GO:0003070; GO:0008217; GO:0003018; GO:0035296; GO:0008015; GO:0001976; GO:0003044; GO:0065008; GO:0003013; GO:0035150; GO:0050877; GO:0065007; GO:0003008; GO:0090066; GO:0008150; GO:0032501 [GO:0003677]; GO:0003676; GO:0097159; GO:0005488; GO:0003674 [GO:0004784]; GO:0016209; GO:0016721; GO:0019430; GO:0003674; GO:0098869; GO:0016491; GO:0006801; GO:0071451; GO:1990748; GO:0003824; GO:0072593; GO:0000303; GO:0071450; GO:0009987; GO:0098754; GO:0097237; GO:0044237; GO:0000305; GO:0034614; GO:0008150; GO:0009636; GO:0070887; GO:0008152; GO:0000302; GO:0010035; GO:0034599; GO:1901701; GO:0042221; GO:0051716; GO:0006979; GO:1901700; GO:0062197; GO:0050896; GO:0006950; GO:0033554 [GO:0005739]; GO:0043231; GO:0005737; GO:0043227; GO:0043229; GO:0110165; GO:0005622; GO:0043226; GO:0005575 [GO:0005759]; GO:0070013; GO:0005739; GO:0043233; GO:0043229; GO:0043231; GO:0005737; GO:0031974; GO:0043226; GO:0005622; GO:0043227; GO:0110165; GO:0005575 [GO:0006357]; GO:0006355; GO:0010468; GO:2001141; GO:0010556; GO:0051252; GO:0031326; GO:0060255; GO:0019219; GO:0009889; GO:0031323; GO:0019222; GO:0051171; GO:0080090; GO:0050794; GO:0050789; GO:0065007; GO:0008150 [GO:0006749]; GO:0006518; GO:0006575; GO:0006790; GO:0043603; GO:1901564; GO:0044237; GO:0006807; GO:0071704; GO:0008152; GO:0009987; GO:0008150 [GO:0006801]; GO:0072593; GO:0044237; GO:0008152; GO:0009987; GO:0008150 [GO:0006979]; GO:0006950; GO:0050896; GO:0008150 [GO:0007005]; GO:0006996; GO:0016043; GO:0071840; GO:0009987; GO:0008150 [GO:0007507]; GO:0048513; GO:0072359; GO:0048856; GO:0048731; GO:0032502; GO:0007275; GO:0008150; GO:0032501 [GO:0007626]; GO:0007610; GO:0032501; GO:0008150 [GO:0008217]; GO:0065008; GO:0008015; GO:0065007; GO:0003013; GO:0008150; GO:0003008; GO:0032501 [GO:0008285]; GO:0042127; GO:0048523; GO:0050794; GO:0048519; GO:0050789; GO:0065007; GO:0008150 [GO:0008630]; GO:0006974; GO:0097193; GO:0033554; GO:0035556; GO:0097190; GO:0006950; GO:0051716; GO:0007165; GO:0006915; GO:0050896; GO:0009987; GO:0050794; GO:0007154; GO:0023052; GO:0012501; GO:0008150; GO:0050789; GO:0008219; GO:0065007 [GO:0008631]; GO:0097193; GO:0035556; GO:0097190; GO:0007165; GO:0006915; GO:0009987; GO:0050794; GO:0007154; GO:0023052; GO:0051716; GO:0012501; GO:0008150; GO:0050789; GO:0050896; GO:0008219; GO:0065007 [GO:0008637]; GO:0007005; GO:0006915; GO:0006996; GO:0012501; GO:0016043; GO:0008219; GO:0071840; GO:0009987; GO:0008150 [GO:0009410]; GO:0042221; GO:0050896; GO:0008150 [GO:0009791]; GO:0032501; GO:0007275; GO:0008150; GO:0048856; GO:0032502 [GO:0010042]; GO:0010038; GO:0010035; GO:0042221; GO:0050896; GO:0008150 [GO:0010043]; GO:0010038; GO:0010035; GO:0042221; GO:0050896; GO:0008150 [GO:0010269]; GO:0010035; GO:0042221; GO:0050896; GO:0008150 [GO:0010332]; GO:0010212; GO:0009314; GO:0009628; GO:0050896; GO:0008150 [GO:0010729]; GO:0010726; GO:0010728; GO:0031328; GO:1903428; GO:0010310; GO:2000379; GO:0031326; GO:1903426; GO:0009891; GO:0031325; GO:2000377; GO:0009889; GO:0031323; GO:0009893; GO:0048522; GO:0019222; GO:0050794; GO:0048518; GO:0050789; GO:0065007; GO:0008150 [GO:0014823]; GO:0050896; GO:0008150 [GO:0016491]; GO:0003824; GO:0003674 [GO:0019430]; GO:0006801; GO:0098869; GO:0071451; GO:0072593; GO:1990748; GO:0000303; GO:0071450; GO:0044237; GO:0009987; GO:0098754; GO:0097237; GO:0000305; GO:0034614; GO:0008152; GO:0008150; GO:0009636; GO:0070887; GO:0000302; GO:0010035; GO:0034599; GO:1901701; GO:0042221; GO:0051716; GO:0006979; GO:1901700; GO:0062197; GO:0050896; GO:0006950; GO:0033554 [GO:0019825]; GO:0036094; GO:0005488; GO:0003674 [GO:0019899]; GO:0005515; GO:0005488; GO:0003674 [GO:0022904]; GO:0022900; GO:0045333; GO:0006091; GO:0015980; GO:0044237; GO:0008152; GO:0009987; GO:0008150 [GO:0030097]; GO:0048468; GO:0048856; GO:0048869; GO:0030154; GO:0032502; GO:0009987; GO:0008150 [GO:0030145]; GO:0046914; GO:0046872; GO:0043169; GO:0043167; GO:0036094; GO:0005488; GO:0003674 [GO:0030335]; GO:0030334; GO:2000147; GO:2000145; GO:0040017; GO:0048522; GO:0040012; GO:0050794; GO:0048518; GO:0050789; GO:0065007; GO:0008150 [GO:0031667]; GO:0009991; GO:0009605; GO:0050896; GO:0008150 [GO:0032364]; GO:0055082; GO:0019725; GO:0048878; GO:0042592; GO:0008150 [GO:0032496]; GO:0002237; GO:0033993; GO:1901700; GO:0010033; GO:0043207; GO:0009617; GO:0042221; GO:0009605; GO:0009607; GO:0051707; GO:0050896; GO:0044419; GO:0008150 [GO:0033591]; GO:0014070; GO:0033273; GO:0034284; GO:0010033; GO:0007584; GO:0009743; GO:0042221; GO:0031667; GO:1901700; GO:0050896; GO:0009991; GO:0008150; GO:0009605 [GO:0034021]; GO:0010035; GO:1901700; GO:0042221; GO:0050896; GO:0008150 [GO:0034599]; GO:0006979; GO:0062197; GO:0006950; GO:0033554; GO:0070887; GO:0050896; GO:0051716; GO:0042221; GO:0008150; GO:0009987 [GO:0035900]; GO:0006950; GO:0050896; GO:0008150 [GO:0035902]; GO:0006950; GO:0050896; GO:0008150 [GO:0042311]; GO:0097746; GO:0003018; GO:0035296; GO:0008015; GO:0003013; GO:0035150; GO:0003008; GO:0090066; GO:0032501; GO:0065008; GO:0008150; GO:0065007 [GO:0042542]; GO:0000302; GO:0010035; GO:0006979; GO:1901700; GO:0042221; GO:0006950; GO:0050896; GO:0008150 [GO:0042554]; GO:0006801; GO:0072593; GO:0044237; GO:0008152; GO:0009987; GO:0008150 [GO:0042645]; GO:0009295; GO:0043232; GO:0005759; GO:0110165; GO:0043228; GO:0043229; GO:0070013; GO:0005739; GO:0005575; GO:0043226; GO:0005622; GO:0043233; GO:0043231; GO:0005737; GO:0031974; GO:0043227 [GO:0042743]; GO:0072593; GO:0044237; GO:0008152; GO:0009987; GO:0008150 [GO:0042802]; GO:0005515; GO:0005488; GO:0003674 [GO:0043066]; GO:0042981; GO:0043069; GO:0043067; GO:0048523; GO:0050794; GO:0048519; GO:0050789; GO:0065007; GO:0008150 [GO:0043524]; GO:0043066; GO:0043523; GO:0042981; GO:0043069; GO:0043067; GO:0048523; GO:0050794; GO:0048519; GO:0050789; GO:0065007; GO:0008150 [GO:0045429]; GO:0031328; GO:0045428; GO:1904407; GO:0009891; GO:0031325; GO:0031326; GO:0080164; GO:0051173; GO:0009889; GO:0009893; GO:0031323; GO:0048522; GO:0051171; GO:0019222; GO:0048518; GO:0050794; GO:0050789; GO:0065007; GO:0008150 [GO:0045599]; GO:0045596; GO:0045598; GO:0045595; GO:0048523; GO:0051093; GO:0050793; GO:0050794; GO:0048519; GO:0050789; GO:0065007; GO:0008150 [GO:0046686]; GO:0010038; GO:0010035; GO:0042221; GO:0050896; GO:0008150 [GO:0048147]; GO:0008285; GO:0048145; GO:0042127; GO:0048523; GO:0050794; GO:0048519; GO:0050789; GO:0065007; GO:0008150 [GO:0048666]; GO:0048468; GO:0030182; GO:0048856; GO:0048869; GO:0030154; GO:0048699; GO:0032502; GO:0009987; GO:0022008; GO:0008150; GO:0007399; GO:0048731; GO:0007275; GO:0032501 [GO:0048678]; GO:0009611; GO:0006950; GO:0050896; GO:0008150 [GO:0048773]; GO:0050931; GO:0030154; GO:0048066; GO:0048869; GO:0043473; GO:0009987; GO:0032502; GO:0008150 [GO:0050665]; GO:0042743; GO:0044249; GO:1903409; GO:0072593; GO:0009058; GO:0044237; GO:0008152; GO:0009987; GO:0008150 [GO:0051289]; GO:0051260; GO:0051262; GO:0051259; GO:0065003; GO:0022607; GO:0043933; GO:0016043; GO:0044085; GO:0071840; GO:0009987; GO:0008150 [GO:0051602]; GO:0009628; GO:0050896; GO:0008150 [GO:0051881]; GO:0042391; GO:0065008; GO:0065007; GO:0008150 [GO:0055093]; GO:0006950; GO:0036296; GO:0050896; GO:0070482; GO:0008150; GO:0009628 [GO:0060586]; GO:0055080; GO:0098771; GO:0140962; GO:0050801; GO:0048878; GO:0048871; GO:0042592; GO:0032501; GO:0008150 [GO:0071000]; GO:0009628; GO:0050896; GO:0008150 [GO:0071361]; GO:0045471; GO:0097306; GO:0097305; GO:0071310; GO:1901701; GO:0010033; GO:1901700; GO:0070887; GO:0042221; GO:0051716; GO:0050896; GO:0009987; GO:0008150 [GO:1902176]; GO:1902175; GO:2001243; GO:2001242; GO:1902532; GO:2001234; GO:1902531; GO:2001233; GO:0009968; GO:0043066; GO:0009966; GO:0042981; GO:0010648; GO:0023057; GO:0048585; GO:0043069; GO:0010646; GO:0023051; GO:0048583; GO:0043067; GO:0048523; GO:0048519; GO:0050794; GO:0050789; GO:0065007; GO:0008150 [GO:1902631]; GO:0048519; GO:1902630; GO:0050789; GO:0042391; GO:0065007; GO:0065008; GO:0008150 [GO:1904706]; GO:0048662; GO:1904705; GO:0008285; GO:0048660; GO:0042127; GO:0048523; GO:0050794; GO:0048519; GO:0050789; GO:0065007; GO:0008150 [GO:1905461]; GO:0034393; GO:1905459; GO:0010661; GO:0034391; GO:0010660; GO:0043065; GO:0042981; GO:0043068; GO:0043067; GO:0048522; GO:0050794; GO:0048518; GO:0050789; GO:0065007; GO:0008150 [GO:1905932]; GO:1905065; GO:1905917; GO:1905930; GO:0051152; GO:1905063; GO:0045597; GO:1905915; GO:0051149; GO:0051150; GO:0045595; GO:0048522; GO:0051094; GO:0051147; GO:0050793; GO:0050794; GO:0048518; GO:0050789; GO:0065007; GO:0008150	20656	ENSMUSG00000006818	Sod2	mmu:20656; P09671; Q64670; Q8VEM5	R-MMU-3299685; R-MMU-2151201	R-MMU-3299685; R-MMU-2151201	Detoxification of Reactive Oxygen Species; Transcriptional activation of mitochondrial biogenesis	WP1770; WP412; WP4466; WP5242	One-carbon metabolism and related pathways; Oxidative stress response; Oxidative stress and redox pathway; Comprehensive IL-17A signaling	326	6	100	31.39	3	114.6	64	121.5	6.72421e+07	3.15635e+07	5.57591e+07	6.73583e+07	3.7617e+07	7.14175e+07	7	8	9	High	High	High	High	High	High	High	1	0		0
FALSE		High	Master Protein Candidate	200	-7442800969266329484	A0A3B2WBF0	Superoxide dismutase OS=Mus musculus OX=10090 GN=Sod2 PE=1 SV=1	MLCRAACSTGRRLGPVAGAAGSRHKHSLPDLPYDYGALEPHINAQIMQLHHSKHHAAYVNNLNATEEKYHEALAKGDVTTQVALQPALKFNGGGHINHTIFWTNLSPKGGGEPKGELLEAIKRDFGSFEKFKEKLTAVSVGVQGSGWGWLGFNKEQGRLQIAACSNQDPLQGTTGLCSLCSF	>tr|A0A3B2WBF0|A0A3B2WBF0_MOUSE Superoxide dismutase OS=Mus musculus OX=10090 GN=Sod2 PE=1 SV=1	0	55.453	0	54	9	53	0	9	182	19.6	8.35	7127.82	115.15	35	54	23	30	5	9	other metabolic processes;stress response	mitochondrion	other molecular function	Pf00081, Pf02777	[GO:0004784]; GO:0016209; GO:0016721; GO:0019430; GO:0003674; GO:0098869; GO:0016491; GO:0006801; GO:0071451; GO:1990748; GO:0003824; GO:0072593; GO:0000303; GO:0071450; GO:0009987; GO:0098754; GO:0097237; GO:0044237; GO:0000305; GO:0034614; GO:0008150; GO:0009636; GO:0070887; GO:0008152; GO:0000302; GO:0010035; GO:0034599; GO:1901701; GO:0042221; GO:0051716; GO:0006979; GO:1901700; GO:0062197; GO:0050896; GO:0006950; GO:0033554 [GO:0005759]; GO:0070013; GO:0005739; GO:0043233; GO:0043229; GO:0043231; GO:0005737; GO:0031974; GO:0043226; GO:0005622; GO:0043227; GO:0110165; GO:0005575 [GO:0046872]; GO:0043169; GO:0043167; GO:0036094; GO:0005488; GO:0003674		ENSMUSG00000006818	Sod2	A0A3B2WBF0				WP4466	Oxidative stress and redox pathway	56	1	100	31.39	3	114.6	64	121.5	6.72421e+07	3.15635e+07	5.57591e+07	6.73583e+07	3.7617e+07	7.14175e+07	7	8	9	High	High	High	High	High	High	High	1	0		0
FALSE		High	Master Protein	1574	1860848729666529518	Q9Z0N1	Eukaryotic translation initiation factor 2 subunit 3, X-linked OS=Mus musculus OX=10090 GN=Eif2s3x PE=1 SV=2	MAGGEGGVTLGQPHLSRQDLATLDVTKLTPLSHEVISRQATINIGTIGHVAHGKSTVVKAISGVHTVRFKNELERNITIKLGYANAKIYKLDDPSCPRPECYRSCGSSTPDEFPTDIPGTKGNFKLVRHVSFVDCPGHDILMATMLNGAAVMDAALLLIAGNESCPQPQTSEHLAAIEIMKLKHILILQNKIDLVKESQAKEQYEQILAFVQGTVAEGAPIIPISAQLKYNIEVVCEYIVKKIPVPPRDFTSEPRLIVIRSFDVNKPGCEVDDLKGGVAGGSILKGVLKVGQEIEVRPGIVSKDSEGKLMCKPIFSKIVSLFAEHNDLQYAAPGGLIGVGTKIDPTLCRADRMVGQVLGAVGALPEIFTELEISYFLLRRLLGVRTEGDKKAAKVQKLSKNEVLMVNIGSLSTGGRVSAVKADLGKIVLTNPVCTEVGEKIALSRRVEKHWRLIGWGQIRRGVTIKPTVDDD	>sp|Q9Z0N1|IF2G_MOUSE Eukaryotic translation initiation factor 2 subunit 3, X-linked OS=Mus musculus OX=10090 GN=Eif2s3x PE=1 SV=2	0	55.391	0	31	10	36	0	10	472	51	8.4	4686.47	68.72	20	27	17	19	7	9	cell organization and biogenesis;protein metabolism;other metabolic processes	other cell component	nucleic acid binding activity;other molecular function	Pf00009, Pf03144, Pf09173	[GO:0000049]; GO:0003723; GO:0003676; GO:0097159; GO:0005488; GO:0003674 [GO:0001731]; GO:0022618; GO:0002183; GO:0065003; GO:0071826; GO:0022613; GO:0006413; GO:0002181; GO:0022607; GO:0043933; GO:0044085; GO:0044237; GO:0006412; GO:0016043; GO:0071840; GO:0008152; GO:0009987; GO:0009059; GO:0019538; GO:0043043; GO:0010467; GO:0008150; GO:0043170; GO:0044249; GO:1901576; GO:0044238; GO:1901564; GO:0006518; GO:0043604; GO:1901566; GO:0071704; GO:0009058; GO:0006807; GO:0043603; GO:0044271; GO:0034641 [GO:0003743]; GO:0008135; GO:0006413; GO:0090079; GO:0006412; GO:0044237; GO:0003676; GO:0045182; GO:0009059; GO:0019538; GO:0043043; GO:0010467; GO:0008152; GO:0009987; GO:0097159; GO:0003674; GO:0006417; GO:0043170; GO:0044249; GO:1901576; GO:0044238; GO:1901564; GO:0006518; GO:0043604; GO:1901566; GO:0008150; GO:0005488; GO:0010608; GO:0034248; GO:0051246; GO:0071704; GO:0009058; GO:0006807; GO:0043603; GO:0044271; GO:0010468; GO:0051171; GO:0060255; GO:0080090; GO:0034641; GO:0010556; GO:0019222; GO:0031326; GO:0050789; GO:0009889; GO:0031323; GO:0065007; GO:0050794 [GO:0003924]; GO:0017111; GO:0016462; GO:0016818; GO:0016817; GO:0016787; GO:0003824; GO:0003674 [GO:0005525]; GO:0032561; GO:0035639; GO:0019001; GO:0032555; GO:0043168; GO:1901265; GO:1901363; GO:0017076; GO:0032553; GO:0043167; GO:0097159; GO:0036094; GO:0000166; GO:0097367; GO:0005488; GO:0003674 [GO:0005737]; GO:0110165; GO:0005622; GO:0005575 [GO:0005850]; GO:0032991; GO:0005737; GO:0005575; GO:0110165; GO:0005622 [GO:0006413]; GO:0044237; GO:0006412; GO:0008152; GO:0009987; GO:0009059; GO:0019538; GO:0043043; GO:0010467; GO:0008150; GO:0043170; GO:0044249; GO:1901576; GO:0044238; GO:1901564; GO:0006518; GO:0043604; GO:1901566; GO:0071704; GO:0009058; GO:0006807; GO:0043603; GO:0044271; GO:0034641 [GO:0008135]; GO:0090079; GO:0006412; GO:0003676; GO:0045182; GO:0009059; GO:0019538; GO:0043043; GO:0010467; GO:0097159; GO:0003674; GO:0006417; GO:0043170; GO:0044249; GO:1901576; GO:0044238; GO:1901564; GO:0006518; GO:0043604; GO:1901566; GO:0005488; GO:0010608; GO:0034248; GO:0051246; GO:0071704; GO:0009058; GO:0044237; GO:0008152; GO:0006807; GO:0043603; GO:0044271; GO:0010468; GO:0051171; GO:0060255; GO:0080090; GO:0009987; GO:0008150; GO:0034641; GO:0010556; GO:0019222; GO:0031326; GO:0050789; GO:0009889; GO:0031323; GO:0065007; GO:0050794 [GO:0045202]; GO:0030054; GO:0110165; GO:0005575	26905	ENSMUSG00000035150	Eif2s3x	mmu:26905; Q9Z0N1	R-MMU-156827; R-MMU-72706; R-MMU-72731; R-MMU-382556; R-MMU-9840373; R-MMU-72649; R-MMU-72695; R-MMU-72702; R-MMU-381042	R-MMU-156827; R-MMU-72706; R-MMU-72731; R-MMU-382556; R-MMU-9840373; R-MMU-72649; R-MMU-72695; R-MMU-72702; R-MMU-381042	L13a-mediated translational silencing of Ceruloplasmin expression; GTP hydrolysis and joining of the 60S ribosomal subunit; Recycling of eIF2:GDP; ABC-family proteins mediated transport; Cellular response to mitochondrial stress; Translation initiation complex formation; Formation of the ternary complex, and subsequently, the 43S complex; Ribosomal scanning and start codon recognition; PERK regulates gene expression	WP307	Translation factors	94	10	100	8.82	3	93.3	110	96.7	5.744e+07	5.66502e+07	4.64002e+07	5.744e+07	6.7697e+07	5.94931e+07	7	5	6	High	High	High	High	High	High	High	1	0		0
FALSE		High	None	2353	-8248532683496210056	D3Z712	40S ribosomal protein S15a (Fragment) OS=Mus musculus OX=10090 GN=Rps15a PE=1 SV=2	MVRMNVLADALKSINNAEKRGKRQVLIRPCSKVIVRFLTVMMKHGYIGEFEIIDDHRAGKIVVNLTGRLNKCGVISPR	>tr|D3Z712|D3Z712_MOUSE 40S ribosomal protein S15a (Fragment) OS=Mus musculus OX=10090 GN=Rps15a PE=1 SV=2	0	55.35	0	73	7	92	0	7	78	8.8	10.43	20713.7	52.71	73	62	71	21	7	5	protein metabolism;other metabolic processes	translational apparatus;other cell component	other molecular function	Pf00410	[GO:0003735]; GO:0005198; GO:0003674 [GO:0005840]; GO:0043232; GO:0043228; GO:0043229; GO:0043226; GO:0005622; GO:0110165; GO:0005575 [GO:0006412]; GO:0009059; GO:0019538; GO:0043043; GO:0010467; GO:0043170; GO:0044249; GO:1901576; GO:0044238; GO:1901564; GO:0006518; GO:0043604; GO:1901566; GO:0071704; GO:0009058; GO:0044237; GO:0008152; GO:0006807; GO:0043603; GO:0044271; GO:0009987; GO:0008150; GO:0034641 [GO:1990904]; GO:0032991; GO:0005575		ENSMUSG00000008683	Rps15a	D3Z712						37	0	100	28.93	3	69.3	126.8	103.8	1.97442e+08	3.03906e+08	2.30768e+08	1.97442e+08	3.61059e+08	2.95637e+08	9	9	8	High	High	High	High	High	High	High	1	0		0
FALSE		High	None	2353	-3114919125203259708	D3YVB4	40S ribosomal protein S15a (Fragment) OS=Mus musculus OX=10090 GN=Rps15a PE=1 SV=1	MVRMNVLADALKSINNAEKRGKRQVLIRPCSKVIVRFLTVMMKHGYIGEFEIIDDHRAGKIVVNLTGRLNK	>tr|D3YVB4|D3YVB4_MOUSE 40S ribosomal protein S15a (Fragment) OS=Mus musculus OX=10090 GN=Rps15a PE=1 SV=1	0	55.35	0	80	7	92	0	7	71	8.1	10.43	20713.7	52.71	80	68	71	21	7	5	protein metabolism;other metabolic processes	translational apparatus;other cell component	other molecular function	Pf00410	[GO:0003735]; GO:0005198; GO:0003674 [GO:0005840]; GO:0043232; GO:0043228; GO:0043229; GO:0043226; GO:0005622; GO:0110165; GO:0005575 [GO:0006412]; GO:0009059; GO:0019538; GO:0043043; GO:0010467; GO:0043170; GO:0044249; GO:1901576; GO:0044238; GO:1901564; GO:0006518; GO:0043604; GO:1901566; GO:0071704; GO:0009058; GO:0044237; GO:0008152; GO:0006807; GO:0043603; GO:0044271; GO:0009987; GO:0008150; GO:0034641 [GO:1990904]; GO:0032991; GO:0005575		ENSMUSG00000008683	Rps15a	D3YVB4						37	0	100	28.93	3	69.3	126.8	103.8	1.97442e+08	3.03906e+08	2.30768e+08	1.97442e+08	3.61059e+08	2.95637e+08	9	9	8	High	High	High	High	High	High	High	1	0		0
FALSE		High	None	2487	1778259717163483532	G3UX48	Proline-rich coiled-coil 2A OS=Mus musculus OX=10090 GN=Prrc2a PE=1 SV=1	MPPPANLPSLKAENKGNDPNVSLVPKDGTGWASKQEQSDPKSSDASTAQPPESQPLPASQTPASNQPKRPPTAPENTPSVPSGVKSWAQASVTHGAHGDGGRASNLLSRFSREEFPTLQAAGDQDKAAKERESAEQSSGPGPSLRPQNSTTWRDGGGRGPDDLEGPDSKLHHGHDPRGGLQPSGPPQFPPYRGMMPPFMYPPYLPFPPPYGPQGPYRYPTPDGPSRFPRVAGPRGSGPPMRLVEPVGRPSILKEDNLKEFDQLDQENDDGWAGAHEEVDYTEKLKFSDEEDGRDSDEEGAEGHKDSQSAAAEEPETDGKKGTSPGSELPPPKTAWTENARPSETEPAPPTPKPPPPPPHRGPVGNWGPPGDYPDRGGPPCKPPAPEDEDEAWRQRRKQSSSEISLAVERARRRREEEERRMQEERRAACAEKLKRLDEKFGAPDKRLKAEPAAPPVTPAAPALPPVVPKEIPAAPALPPTPTPTPEKEPEEPAQAPPVQAAPSPGVAPVPTLVSGGGCTANSNSSGSFEASPVEPQLPSKEGPEPPEEVPPPTTPPAPKMEPKGDGVGSTRQPPSQGLGYPKYQKSLPPRFQRQQQEQLLKQQQQQQQWQQQQQGTAPPAPVPPSPPQPVTLGAVPAPQAPPPPPKALYPGALGRPPPMPPMNFDPRWMMIPPYVDPRLLQGRPPLDFYPPGVHPSGLVPRERSDSGGSSSEPFERHAPPLLRERGTPPVDPKLAWVGDVFTTTPTDPRPLTSPLRQAADEEEKSMRSETPPVPPPPPYLANYPGFPENGTPGPPISRFPLEESAPPGPRPLPWPPGNDEAAKMQAPPPKKEPSKEEPPQLSGPEAGRKPARGGQGPPPPRRENRTETRWGPRPGSCRRGIPPEEPGVPPRRAGPIKKPPPPVKVEELPPKSLEQGDETPKVPKPDALKTAKGKVGPKETPPGGNLSPAPRLRRDYSYERVGPTSCRGRGRGEYFARGRGFRGTYGGRGRGARSREFRSYREFRGDDGRGGGSGGTNHPSAPRGRTASETRSEGSEYEEIPKRRRQRGSETGSETHESDLAPSDKEAPPPKEGVLGQVPLAPPQPGAPPSPAPARFSTARGGRVFTPRGVPSRRGRGGGRPPPVCSGWSPPAKSLVPKKPPTGPLPPSKEPLKEKLISGPLSPMSRAGNMGVGMEDGERPRRRRHGRAQQQDKPPRFRRLKQERENAARGADGKPPSLTLAASTPGPEETLTAATVPPPPRRTAAKSPDLSNQNSDQANEEWETASESSDFASERRGDKETPPAALMTSKAVGTPGANAGGAGPGISAMSRGDLSQRAKDLSKRSFSSQRPGMDRQNRRPGTGGKTGSGGGSSGGGGAGPGGRTGPGRGDKRSWPSPKNRSRPPEERPPGLPLPPPPPSSSAVFRLDQVIHSNPAGIQQALAQLSSRQGNVTAPGGHPRPKPGPPQAPQGSSPRPPTRYDPPRASSAISSDPHFEEPGPMVRGVGGTPRDSAGVNPFPPKRRERPPRKPELLQEETVPASHSSGFLGSKPEVPGPQEESRDSGTEALTPHIWNRLHTATSRKSYQPGSIEPWMEPLSPFEDVAGTEMSQSDSGVDLSGDSQVSSGPCSQRSSPDGGLKGSAEGPPKRPGGPSPLNAVPGESASGSEPSEPPRRRPPASHEGERKELPREQPLPPGPIGTERSQRTDRGPEPGPLRPAHRPGSQVEFGTTNKDSDLCLVVGDTLKGEKELVASATEAVPISRDWELLPSASTSAEPQPKSLGSGQCVPEPSPSGQRPYPEVFYGSPGPPNSQVSGGAPIDSQLHPNSGGFRPGTPSLHQYRSQPLYLPPGPAPPSALLSGVALKGQFLDFSALQATELGKLPAGGVLYPPPSFLYSAAFCPSPLPDPPLLQVRQDLPSPSDFYSTPLQPGGQSGFLPSGAPAQQMLLPVVDSQLPVVNFGSLPPAPPPAPPPLSLLPVGPALQPPNLAVRPPPAPAARVLPSPARPFAPSLGRAELHPVELKPFQDYRKLSSNLGGPGSSRTPPSGRPFSGLNSRLKAPPSTYSGVFRTQRIDLYQQVKERTSNTPLPPA	>tr|G3UX48|G3UX48_MOUSE Proline-rich coiled-coil 2A OS=Mus musculus OX=10090 GN=Prrc2a PE=1 SV=1	0	55.3	0	12	13	29	0	13	2069	219.3	9.25	1940.14	41.69	5	12	10	19	7	13				Pf07001			ENSMUSG00000024393	Prrc2a	G3UX48						1	0	100	52.9	3	51.8	156.6	91.6	3.66838e+06	1.06667e+07	5.56339e+06	4.19062e+06	1.26727e+07	7.41625e+06	5	10	8	High	High	High	High	High	High	High	1	0		0
FALSE		High	None	885;1002	-792417338263368099	D3YY68	Eukaryotic translation elongation factor 1 delta (guanine nucleotide exchange protein) OS=Mus musculus OX=10090 GN=Eef1d PE=1 SV=1	MATNFLAHEKIWFDKFKYDDAERRFYEQMNGPVTSGSRQHVSPMRQVEPPTKKGATPAEDDEDKDIDLFGSDEEEEDKEAARLREERLRQYAEKKAKKPTLVAKSSILLDVKPWDDETDMAQLETCVRSIQLDGLVWGASKLVPVGYGIRKLQIQCVVEDDKVGTDLLEEEITKFEEHVQSVDIAAFNKI	>tr|D3YY68|D3YY68_MOUSE Eukaryotic translation elongation factor 1 delta (guanine nucleotide exchange protein) OS=Mus musculus OX=10090 GN=Eef1d PE=1 SV=1	0	55.195	0	55	9	33	0	0	190	21.8	4.89	4606.55	57.54	31	55	15	18	6	9	protein metabolism;other metabolic processes	other cell component	nucleic acid binding activity	Pf00736, Pf10587	[GO:0003746]; GO:0008135; GO:0006414; GO:0090079; GO:0006412; GO:0009059; GO:0003676; GO:0045182; GO:0019538; GO:0043043; GO:0010467; GO:0043170; GO:0044249; GO:1901576; GO:0097159; GO:0003674; GO:0006417; GO:0044238; GO:1901564; GO:0006518; GO:0043604; GO:1901566; GO:0071704; GO:0009058; GO:0044237; GO:0005488; GO:0010608; GO:0034248; GO:0051246; GO:0008152; GO:0006807; GO:0043603; GO:0044271; GO:0009987; GO:0010468; GO:0051171; GO:0060255; GO:0080090; GO:0008150; GO:0034641; GO:0010556; GO:0019222; GO:0031326; GO:0050789; GO:0009889; GO:0031323; GO:0065007; GO:0050794 [GO:0005853]; GO:0032991; GO:0005737; GO:0005575; GO:0110165; GO:0005622		ENSMUSG00000055762	Eef1d	D3YY68						56	0																n/a	n/a	n/a	n/a	n/a	n/a	n/a	2	0		0
FALSE		High	Master Protein	815	-3460788570668168765	Q9CYN2	Signal peptidase complex subunit 2 OS=Mus musculus OX=10090 GN=Spcs2 PE=1 SV=1	MAASASQGGRSGGGGGSSGAGGGPSCGTSSSRSGLLDKWKIDDKPVKIDKWDGSAVKNSLDDSAKKVLLEKYKYVENFGLIDGRLTICTISCFFAIVALIWDYMHPFPESKPVLALCVISYFVMMGILTIYTSYKEKSIFLVAHRKDPTGMDPDDIWQLSSSLKRFDDKYTLKLTFISGRTKQQREAEFTKSIAKFFDHSGTLVMDAYEPEISRLHDSLATERKIK	>sp|Q9CYN2|SPCS2_MOUSE Signal peptidase complex subunit 2 OS=Mus musculus OX=10090 GN=Spcs2 PE=1 SV=1	0	55.151	0	47	10	37	0	10	226	25	8.57	3773.36	84.83	21	47	14	23	6	10	protein metabolism;other metabolic processes;other biological processes	other membranes;ER/Golgi		Pf06703	[GO:0005787]; GO:0098796; GO:0140534; GO:1905368; GO:0005789; GO:0032991; GO:0016020; GO:0005783; GO:1902494; GO:0031090; GO:0042175; GO:0098827; GO:0005575; GO:0110165; GO:0043231; GO:0005737; GO:0012505; GO:0043227; GO:0031984; GO:0043229; GO:0005622; GO:0043226 [GO:0005789]; GO:0031090; GO:0042175; GO:0098827; GO:0016020; GO:0043227; GO:0012505; GO:0031984; GO:0005783; GO:0110165; GO:0043226; GO:0043229; GO:0043231; GO:0005737; GO:0005575; GO:0005622 [GO:0006465]; GO:0006518; GO:0016485; GO:0043603; GO:1901564; GO:0006508; GO:0051604; GO:0006807; GO:0071704; GO:0019538; GO:0010467; GO:0008152; GO:0043170; GO:0044238; GO:0009059; GO:0008150; GO:0044249; GO:1901576; GO:0009058; GO:0044237; GO:0009987 [GO:0045047]; GO:0006605; GO:0072599; GO:0045184; GO:0070972; GO:0072594; GO:0008104; GO:0051234; GO:0033365; GO:0070727; GO:0051179; GO:0033036; GO:0051641; GO:0008150; GO:0009987	66624	ENSMUSG00000035227	Spcs2	mmu:66624; Q3THR2; Q80X74; Q921V8; Q9CXK1; Q9CYN2	R-MMU-422085	R-MMU-422085	Synthesis, secretion, and deacylation of Ghrelin			57	1	100	22.03	3	118.7	75.7	105.6	5.0212e+07	2.68461e+07	3.48449e+07	5.02922e+07	3.20815e+07	4.47528e+07	9	8	7	High	High	High	High	High	High	High	1	0		0
FALSE		High	None	298	4250524855117748292	A0A1L1SRW0	Ribosomal protein SA (Fragment) OS=Mus musculus OX=10090 GN=Rpsa PE=1 SV=1	RAVLKFAAATGATPIAGRFTPGTFTNQIQAAFREPRLLVVTDPRADHQPLTEASYVNLPTIALCNTDSPLRYVDIAIPCNNKGSTPHARYYLP	>tr|A0A1L1SRW0|A0A1L1SRW0_MOUSE Ribosomal protein SA (Fragment) OS=Mus musculus OX=10090 GN=Rpsa PE=1 SV=1	0	55.136	0	83	9	51	0	9	93	10.1	9.01	5871.95	109.36	54	83	20	31	5	9	protein metabolism;other metabolic processes	translational apparatus	other molecular function	Pf00318	[GO:0003735]; GO:0005198; GO:0003674 [GO:0006412]; GO:0009059; GO:0019538; GO:0043043; GO:0010467; GO:0043170; GO:0044249; GO:1901576; GO:0044238; GO:1901564; GO:0006518; GO:0043604; GO:1901566; GO:0071704; GO:0009058; GO:0044237; GO:0008152; GO:0006807; GO:0043603; GO:0044271; GO:0009987; GO:0008150; GO:0034641 [GO:0015935]; GO:0044391; GO:1990904; GO:0005840; GO:0032991; GO:0043232; GO:0005575; GO:0043228; GO:0043229; GO:0043226; GO:0005622; GO:0110165		ENSMUSG00000032518	Rpsa	A0A1L1SRW0						39	0	100	58.66	3	97.1	42.9	160.1	1.24134e+08	4.61738e+07	1.59951e+08	1.24218e+08	5.48575e+07	2.04869e+08	7	8	8	High	High	High	High	High	High	High	1	0		0
FALSE		High	None	1469	4849464665180035863	A0A1B0GSQ6	60S ribosomal protein L13a (Fragment) OS=Mus musculus OX=10090 GN=Rpl13a PE=3 SV=1	QVLVLDGRGHLLGRLAAIVAKQVLLGRKVVVVRCEGINISGNFYRNKLKYLAFLRKRMNTNPSRGPYHFRAPSRIFWRTVRAPLMRPAVTPTGMLPHKTKRGQAALERLKVLDGIPPPYDKKKRMVVPAALKVVRLKPTRKFAYLGRLAHEVGWKYQAVTATLEEKR	>tr|A0A1B0GSQ6|A0A1B0GSQ6_MOUSE 60S ribosomal protein L13a (Fragment) OS=Mus musculus OX=10090 GN=Rpl13a PE=3 SV=1	0	55.13	0	45	14	102	0	14	167	19	11.49	12459.1	132.49	45	45	50	52	14	14	protein metabolism;other metabolic processes;other biological processes	translational apparatus	other molecular function	Pf00572	[GO:0003735]; GO:0005198; GO:0003674 [GO:0006412]; GO:0009059; GO:0019538; GO:0043043; GO:0010467; GO:0043170; GO:0044249; GO:1901576; GO:0044238; GO:1901564; GO:0006518; GO:0043604; GO:1901566; GO:0071704; GO:0009058; GO:0044237; GO:0008152; GO:0006807; GO:0043603; GO:0044271; GO:0009987; GO:0008150; GO:0034641 [GO:0006417]; GO:0010608; GO:0034248; GO:0051246; GO:0010468; GO:0051171; GO:0060255; GO:0080090; GO:0010556; GO:0019222; GO:0031326; GO:0050789; GO:0009889; GO:0031323; GO:0065007; GO:0050794; GO:0008150 [GO:0015934]; GO:0044391; GO:1990904; GO:0005840; GO:0032991; GO:0043232; GO:0005575; GO:0043228; GO:0043229; GO:0043226; GO:0005622; GO:0110165		ENSMUSG00000074129	Rpl13a	A0A1B0GSQ6						55	0	100	29.55	3	81.8	84.1	134.1	1.5265e+08	1.32337e+08	1.95748e+08	1.52951e+08	1.57225e+08	2.50719e+08	13	15	15	High	High	High	High	High	High	High	1	0		0
FALSE		High	Master Protein	2640	9208904142022448137	Q8C0C7	Phenylalanine--tRNA ligase alpha subunit OS=Mus musculus OX=10090 GN=Farsa PE=1 SV=1	MADNPVLELLLRRLEVADGGLDSAELATQLGVEHQAVVGAVKSLQALGEVIEAELRSTKCWELTTEGEEIAREGSHEARVFRSIPLEGLVQSELMHLPSGKVGFSKAMSNKWIRVDKSAADGPRVFRVVDSIEDEVQKRLQLVQAGQAEKLAEKERNELRKRKLLTEVILKTYWVSKGKAFSTSVSKQEAELSPEMISSGSWRDRPFKPYNFSARGVLPDSGHLHPLLKVRSQFRQIFLEMGFTEMPTDNFIESSFWNFDALFQPQQHPARDQHDTFFLRDPAEALQLPMGYVQRVKRTHSQGGYGSQGYKYTWKLEEARKNLLRTHTTAASARALYQLAQKKPFTPAKYFSIDRVFRNETLDATHLAEFHQIEGVIADHGLTLGHLMGVLREFFTKLGITQLRFKPAYNPYTEPSMEVFSYHQGLKKWVEVGNSGVFRPEMLLPMGLPENVSVIAWGLSLERPTMIKYGINNIRELVGHKVNLQMVYDSPVCRLDIEPRSSKTQEAA	>sp|Q8C0C7|SYFA_MOUSE Phenylalanine--tRNA ligase alpha subunit OS=Mus musculus OX=10090 GN=Farsa PE=1 SV=1	0	55.026	0	28	11	33	2	11	508	57.6	8.28	4151.21	55.3	20	28	15	18	8	11	cell organization and biogenesis;protein metabolism;RNA metabolism OR transcription;other metabolic processes	other cell component	nucleic acid binding activity;other molecular function	Pf01409, Pf18552, Pf18553, Pf18554	[GO:0000049]; GO:0003723; GO:0003676; GO:0097159; GO:0005488; GO:0003674 [GO:0000287]; GO:0046872; GO:0043169; GO:0043167; GO:0036094; GO:0005488; GO:0003674 [GO:0004826]; GO:0004812; GO:0016875; GO:0140101; GO:0016874; GO:0140098; GO:0003824; GO:0140640; GO:0003674 [GO:0005524]; GO:0032559; GO:0035639; GO:0030554; GO:0032555; GO:0043168; GO:1901265; GO:1901363; GO:0017076; GO:0032553; GO:0043167; GO:0097159; GO:0036094; GO:0000166; GO:0097367; GO:0005488; GO:0003674 [GO:0005737]; GO:0110165; GO:0005622; GO:0005575 [GO:0006432]; GO:0006418; GO:0043039; GO:0006412; GO:0006399; GO:0043038; GO:0009059; GO:0019538; GO:0043043; GO:0010467; GO:0034660; GO:0006520; GO:0043170; GO:0044249; GO:1901576; GO:0044238; GO:1901564; GO:0006518; GO:0043604; GO:1901566; GO:0016070; GO:0071704; GO:0009058; GO:0044237; GO:0008152; GO:0006807; GO:0043603; GO:0044271; GO:0090304; GO:0009987; GO:0008150; GO:0034641; GO:0006139; GO:0006725; GO:0046483; GO:1901360 [GO:0009328]; GO:1902494; GO:0005737; GO:0032991; GO:0110165; GO:0005622; GO:0005575 [GO:0051290]; GO:0051262; GO:0051291; GO:0051259; GO:0065003; GO:0022607; GO:0043933; GO:0016043; GO:0044085; GO:0071840; GO:0009987; GO:0008150	66590	ENSMUSG00000003808	Farsa	mmu:66590; Q3U3Q9; Q8C0C7; Q91WR4; Q922S1						88	0	100	31.32	3	134.8	74.1	91.1	2.06832e+07	9.3905e+06	1.07987e+07	2.08936e+07	1.14814e+07	1.41254e+07	7	7	7	High	High	High	High	High	High	High	1	0		0
[truncated: 15,961,076 more chars]
