## Supplemental Dataset 37 for "Cysteine *S*-acetylation is a post-translational modification involved in metabolic regulation"

### Sheet: PeptideGroups
Checked	Tags	Confidence	PSM Ambiguity	Sequence	Annotated Sequence	Modifications	Modifications (all possible sites)	SVMScore	# Protein Groups	# Proteins	# PSMs	Master Protein Accessions	Positions in Master Proteins	Modifications in Master Proteins (all Sites)	Modifications in Master Proteins	Master Protein Descriptions	Protein Accessions	# Missed Cleavages	Theo. MH+ [Da]	Sequence Length	Abundances (Grouped): Skm	Abundances (Grouped) CV [%]: Skm	Abundances (Grouped) Count: Skm	Abundances (Scaled): F22: Sample, Skm	Abundances (Scaled): F23: Sample, Skm	Abundances (Scaled): F24: Sample, Skm	Abundance: F22: Sample, Skm	Abundance: F23: Sample, Skm	Abundance: F24: Sample, Skm	Abundances (Normalized): F22: Sample, Skm	Abundances (Normalized): F23: Sample, Skm	Abundances (Normalized): F24: Sample, Skm	Abundances Origin: F22: Sample, Skm	Abundances Origin: F23: Sample, Skm	Abundances Origin: F24: Sample, Skm	Abundances Count: F22: Sample, Skm	Abundances Count: F23: Sample, Skm	Abundances Count: F24: Sample, Skm	Quan Info	Found in File: [F22]	Found in File: [F23]	Found in File: [F24]	Found in Sample: F22: Sample, Skm	Found in Sample: F23: Sample, Skm	Found in Sample: F24: Sample, Skm	Found in Sample Group: Skm	Confidence (by Search Engine): MS Amanda 3.0	Confidence (by Search Engine): Sequest HT	Charge (by Search Engine): MS Amanda 3.0	Charge (by Search Engine): Sequest HT	DeltaScore (by Search Engine): MS Amanda 3.0	DeltaScore (by Search Engine): Sequest HT	DeltaCn (by Search Engine): MS Amanda 3.0	DeltaCn (by Search Engine): Sequest HT	Rank (by Search Engine): MS Amanda 3.0	Rank (by Search Engine): Sequest HT	Search Engine Rank (by Search Engine): MS Amanda 3.0	Search Engine Rank (by Search Engine): Sequest HT	Concatenated Rank (by Search Engine): MS Amanda 3.0	Concatenated Rank (by Search Engine): Sequest HT	DeltaM [ppm] (by Search Engine): MS Amanda 3.0	DeltaM [ppm] (by Search Engine): Sequest HT	Deltam/z [Da] (by Search Engine): MS Amanda 3.0	Deltam/z [Da] (by Search Engine): Sequest HT	RT [min] (by Search Engine): MS Amanda 3.0	RT [min] (by Search Engine): Sequest HT	q-Value (by Search Engine): MS Amanda 3.0	q-Value (by Search Engine): Sequest HT	PEP (by Search Engine): MS Amanda 3.0	PEP (by Search Engine): Sequest HT	SVM Score (by Search Engine): MS Amanda 3.0	SVM Score (by Search Engine): Sequest HT	XCorr (by Search Engine): Sequest HT	Amanda Score (by Search Engine): MS Amanda 3.0	CharmeRT Combined Score (by Search Engine): MS Amanda 3.0	PEP	q-Value	Top Apex RT [min]
FALSE		High	Unambiguous	ACARPLISVYSEK	[M].ACARPLISVYSEK.[G]	1xAcetyl [C2]	1xAcetyl [C2]	2.62984	1	1	2	Q9D8E6	Q9D8E6 [2-14]	Q9D8E6 1xAcetyl [C3]	Q9D8E6 1xAcetyl [C3]	Large ribosomal subunit protein uL4 OS=Mus musculus OX=10090 GN=Rpl4 PE=1 SV=3	Q9D8E6	0	1478.77	13	100	7.6	3	98.5	93.3	108.2	566650	589244	260834	622250	589244	683876	Det	Det	Det	1	1	1		High	Peak Found	High	High	Peak Found	High	High	High	n/a	2		1		0		1		1		1		0.2		0.00015		54.2484		0.000187126		2.49693e-08		2.62984			431.97	431.97	1.4842e-06	0.000420698	55.32
FALSE		High	Selected	ACGLVASNLNLKPGECLK	[M].ACGLVASNLNLKPGECLK.[V]	1xAcetyl [C2]	1xAcetyl [C2]	3.82434	1	2	7	P16045	P16045 [2-19]	P16045 1xAcetyl [C3]	P16045 1xAcetyl [C3]	Galectin-1 OS=Mus musculus OX=10090 GN=Lgals1 PE=1 SV=3	A0A2R8VHJ0; P16045	0	1871.97	18	100	39.04	3	55.1	119.1	125.8	1.16335e+06	2761031	1.11288e+06	1.2775e+06	2761031	2.91783e+06	Det	Det	Det	1	2	1		High	High	High	High	High	High	High	High	n/a	2		0.7336		0		1		1		1		0.86		0.00081		76.2061		0.000187126		1.19098e-11		3.82434			488.21	488.21	3.1525e-09	0.000420698	77.48
FALSE		High	Unambiguous	ALSDHHVYLEGTLLKPNMVTPGHACTQK	[K].ALSDHHVYLEGTLLKPNMVTPGHACTQK.[F]	1xOxidation [M18]; 1xAcetyl [C25(99.1)]	1xOxidation [M18]; 1xAcetyl [K15(0.5); C25(99.1); K28(0.5)]	1.00434	1	4	2	P05064	P05064 [216-243]	P05064 1xAcetyl [K230(0.5); C240(99.1); K243(0.5)]	P05064 1xAcetyl [C240(99.1)]	Fructose-bisphosphate aldolase A OS=Mus musculus OX=10090 GN=Aldoa PE=1 SV=2	Q9CPQ9; A6ZI46; A6ZI44; P05064	0	3118.54	28	100	132.78	3	43.6	251.7	4.8		533954		92438.8	533954	10082	Imp	Det	Imp		1			n/a	High	n/a	n/a	High	n/a	High	n/a	High		6		0.1083		0		1		1		1		0.7		0.00036		43.2205		0.000139063		0.000430194		1.00434	2.4			0.00661925	0.000420698	43.61
FALSE		High	Unambiguous	VLAAVYKALSDHHVYLEGTLLKPNMVTPGHACTQK	[K].VLAAVYKALSDHHVYLEGTLLKPNMVTPGHACTQK.[F]	1xOxidation [M25]; 1xAcetyl [C32(100)]	1xOxidation [M25]; 1xAcetyl [K7(0); K22(0); C32(100); K35(0)]	2.84352	1	4	2	P05064	P05064 [209-243]	P05064 1xAcetyl [K215(0); K230(0); C240(100); K243(0)]	P05064 1xAcetyl [C240(100)]	Fructose-bisphosphate aldolase A OS=Mus musculus OX=10090 GN=Aldoa PE=1 SV=2	Q9CPQ9; A6ZI46; A6ZI44; P05064	1	3863	35	100	168.21	3	4.8	1	294.2	458640		11765515	503642	102782	3.08477e+07	Det	Imp	Det	1		2		Peak Found	n/a	High	Peak Found	n/a	High	High	n/a	High		4				0.043		2		2		2		5.99		0.00578		61.9531		0.000110078		1.07158e-09		2.84352	3.56			4.93577e-07	0.000420698	63.84
FALSE		High	Unambiguous	AGHPFMWNEHLGYVLTCPSNLGTGLRGGVHVK	[K].AGHPFMWNEHLGYVLTCPSNLGTGLRGGVHVK.[L]	1xOxidation [M6]; 1xAcetyl [C17(100)]	1xOxidation [M6]; 1xAcetyl [C17(100); K32(0)]	1.49859	1	2	2	P07310	P07310 [267-298]	P07310 1xAcetyl [C283(100); K298(0)]	P07310 1xAcetyl [C283(100)]	Creatine kinase M-type OS=Mus musculus OX=10090 GN=Ckm PE=1 SV=1	P07310; A0A0J9YKD4	1	3505.73	32																			No Quan Values	n/a	n/a	High	n/a	n/a	High	High	n/a	High		3		0.6867		0		1		1		1		0.53		0.00062		60.7098		0.000111185		1.3471e-05		1.49859	3.32			0.000505138	0.000420698
FALSE		High	Unambiguous	CIIPNETKTPGAMEHELVLHQLR	[R].CIIPNETKTPGAMEHELVLHQLR.[C]	1xAcetyl [C1(99.5)]	1xAcetyl [C1(99.5); K8(0.5)]	2.65084	4	4	4	Q5SX40; Q5SX39; G3UW82; P13542	Q5SX40 [679-701]; Q5SX39 [676-698]; G3UW82 [679-701]; P13542 [675-697]	Q5SX40 1xAcetyl [C679(99.5); K686(0.5)]; Q5SX39 1xAcetyl [C676(99.5); K683(0.5)]; G3UW82 1xAcetyl [C679(99.5); K686(0.5)]; P13542 1xAcetyl [C675(99.5); K682(0.5)]	Q5SX40 1xAcetyl [C679(99.5)]; Q5SX39 1xAcetyl [C676(99.5)]; G3UW82 1xAcetyl [C679(99.5)]; P13542 1xAcetyl [C675(99.5)]	Myosin-1 OS=Mus musculus OX=10090 GN=Myh1 PE=1 SV=1 Myosin-4 OS=Mus musculus OX=10090 GN=Myh4 PE=1 SV=1 Myosin, heavy polypeptide 2, skeletal muscle, adult OS=Mus musculus OX=10090 GN=Myh2 PE=1 SV=1 Myosin-8 OS=Mus musculus OX=10090 GN=Myh8 PE=2 SV=2	Q5SX40; Q5SX39; G3UW82; P13542	1	2671.37	23																			No Quan Values	High	n/a	High	High	n/a	High	High	n/a	High		4		0.1349		0		1		1		1		-6.41		-0.00428		66.3244		0.000110078		4.14301e-09		2.65084	5.56			1.33199e-06	0.000420698
FALSE		High	Unambiguous	FRCPETLFQPSFIGMESAGIHETTYNSIMK	[R].FRCPETLFQPSFIGMESAGIHETTYNSIMK.[C]	1xOxidation [M15]; 1xAcetyl [C3(100)]	1xOxidation [M15]; 1xAcetyl [C3(100); K30(0)]	2.24452	2	4	1	P62737; P68134	P62737 [257-286]; P68134 [257-286]	P62737 1xAcetyl [C259(100); K286(0)]; P68134 1xAcetyl [C259(100); K286(0)]	P62737 1xAcetyl [C259(100)]; P68134 1xAcetyl [C259(100)]	Actin, aortic smooth muscle OS=Mus musculus OX=10090 GN=Acta2 PE=1 SV=1 Actin, alpha skeletal muscle OS=Mus musculus OX=10090 GN=Acta1 PE=1 SV=1	P63268; P62737; P68134; P68033	1	3492.63	30																			Not Reliable	n/a	n/a	High	n/a	n/a	High	High	n/a	High		3		0.5816		0		1		1		1		6.15		0.00716		77.774		0.000110078		7.17415e-08		2.24452	3.37			1.0807e-05	0.000420698
FALSE		High	Unambiguous	MIASHMIACLFTELNQNQVQK	[-].MIASHMIACLFTELNQNQVQK.[V]	1xAcetyl [C9(100)]	1xAcetyl [C9(100); K21(0)]	1.58602	1	1	3	O08528	O08528 [1-21]	O08528 1xAcetyl [C9(100); K21(0)]	O08528 1xAcetyl [C9(100)]	Hexokinase-2 OS=Mus musculus OX=10090 GN=Hk2 PE=1 SV=1	O08528	0	2461.2	21	100	57.91	3	107.4	38.7	153.8	134842		80868.5	148073	53382.4	212027	Det	Imp	Det	1		1		High	High	High	High	High	High	High	n/a	High		3		0.5943		0		1		1		1		1.66		0.00136		108.606		0.000111185		7.29202e-06		1.58602	3.18			0.000321608	0.000420698	109.23
FALSE		High	Unambiguous	CQTLVSDVDYRNYLHQWTCLPDQNDVIHAR	[K].CQTLVSDVDYRNYLHQWTCLPDQNDVIHAR.[Q]	1xCarbamidomethyl [C19]; 1xAcetyl [C1(100)]	1xCarbamidomethyl [C19]; 1xAcetyl [C1(100); C19(0)]	2.04191	1	4	1	A0A571BF46	A0A571BF46 [3339-3368]	A0A571BF46 1xAcetyl [C3339(100); C3357(0)]	A0A571BF46 1xAcetyl [C3339(100)]	Nebulin OS=Mus musculus OX=10090 GN=Neb PE=1 SV=1	E9Q1W3; A0A571BF58; A0A571BF46; A2AQA9	1	3701.72	30																			No Quan Values	n/a	High	n/a	n/a	High	n/a	High	n/a	High		5		0.0085		0		1		1		1		0.2		0.00015		61.8532		0.000110078		2.97398e-07		2.04191	3.51			3.06953e-05	0.000420698
FALSE		High	Unambiguous	CDIDIRK	[K].CDIDIRK.[D]	1xAcetyl [C1(100)]	1xAcetyl [C1(100); K7(0)]	0.776891	2	4	2	P62737; P68134	P62737 [287-293]; P68134 [287-293]	P62737 1xAcetyl [C287(100); K293(0)]; P68134 1xAcetyl [C287(100); K293(0)]	P62737 1xAcetyl [C287(100)]; P68134 1xAcetyl [C287(100)]	Actin, aortic smooth muscle OS=Mus musculus OX=10090 GN=Acta2 PE=1 SV=1 Actin, alpha skeletal muscle OS=Mus musculus OX=10090 GN=Acta1 PE=1 SV=1	P63268; P62737; P68134; P68033	1	904.456	7	100	98.87	3	208.7	15.4	75.8	1.44326e+06		219678	1.58487e+06	117251	575969	Det	Imp	Det	1		1	Shared	Peak Found	n/a	High	Peak Found	n/a	High	High	High	High	2	2	0.1848	0.3333	0	0	1	1	1	1	1	1	-0.66	-0.66	-0.0003	-0.0003	31.0085	31.0085	0.0005741	0.000195281	0.0142035	0.00207963	0.556454	0.776891	1.53	137.48	137.48	0.0217167	0.000789162	31.63
FALSE		High	Unambiguous	IEEIFKKAGHPFMWNEHLGYVLTCPSNLGTGLR	[K].IEEIFKKAGHPFMWNEHLGYVLTCPSNLGTGLR.[G]	1xOxidation [M13]; 1xAcetyl [C24(98.9)]	1xOxidation [M13]; 1xAcetyl [K6(0.5); K7(0.5); C24(98.9)]	0.471977	1	2	1	P07310	P07310 [260-292]	P07310 1xAcetyl [K265(0.5); K266(0.5); C283(98.9)]	P07310 1xAcetyl [C283(98.9)]	Creatine kinase M-type OS=Mus musculus OX=10090 GN=Ckm PE=1 SV=1	P07310; A0A0J9YKD4	2	3815.9	33																			No Quan Values	n/a	n/a	High	n/a	n/a	High	High	n/a	High		4		0.0405		0		1		1		1		0.31		0.00029		73.7948		0.000812592		0.0164087		0.471977	1.73			0.100541	0.00342717
FALSE		High	Unambiguous	LSVAGNCRMCLVEIEKAPK	[R].LSVAGNCRMCLVEIEKAPK.[VD]	1xAcetyl [C7(99.2)]	1xAcetyl [C7(99.2); C10(0.8); K16(0); K19(0)]	0.467616	1	3	2	Q91VD9	Q91VD9 [69-87]	Q91VD9 1xAcetyl [C75(99.2); C78(0.8); K84(0); K87(0)]	Q91VD9 1xAcetyl [C75(99.2)]	NADH-ubiquinone oxidoreductase 75 kDa subunit, mitochondrial OS=Mus musculus OX=10090 GN=Ndufs1 PE=1 SV=2	Q91VD9; A0A087WQR0; A0A087WP77	2	2103.08	19																			Not Reliable	n/a	High	n/a	n/a	High	n/a	High	High	High	5	5	0.146	0.0995	0	0	1	1	1	1	1	1	1.33	1.33	0.00056	0.00056	33.7672	33.7672	0.00108495	0.00106311	0.0245434	0.031151	0.467616	0.376497	2.21	138.47	138.47	0.102652	0.0035461
FALSE		High	Unambiguous	ICALDCGLK	[R].ICALDCGLK.[Y]	1xAcetyl [C2(100)]	1xAcetyl [C2(100); C6(0); K9(0)]	0.465386	1	5	2	B2RQC6	B2RQC6 [178-186]	B2RQC6 1xAcetyl [C179(100); C183(0); K186(0)]	B2RQC6 1xAcetyl [C179(100)]	CAD protein OS=Mus musculus OX=10090 GN=Cad PE=1 SV=1	B2RQC6-2; E9QAI5; E9QAT6; B2RQC6; G3UWN2	0	977.479	9	100	114.65	3	32	232.4	35.6		1304663		179851	1304663	199885	Imp	Det	Imp		1			n/a	High	n/a	n/a	High	n/a	High	High	High	2	2	0.4199	0.5282	0	0	1	1	1	1	1	1	-0.25	-0.25	-0.00012	-0.00012	70.1879	70.1879	0.00115968	0.000812592	0.029121	0.0171468	0.439447	0.465386	1.95	151.62	151.62	0.103746	0.0035461	70.62
FALSE		High	Unambiguous	VFNCRVVDLDLALAYCTLLPQK	[K].VFNCRVVDLDLALAYCTLLPQK.[D]	2xAcetyl [C4(100); C16(99.4)]	2xAcetyl [C4(100); C16(99.4); K22(0.6)]	0.427013	1	1	1	Q8C3Y4	Q8C3Y4 [1334-1355]	Q8C3Y4 2xAcetyl [C1337(100); C1349(99.4); K1355(0.6)]	Q8C3Y4 2xAcetyl [C1337(100); C1349(99.4)]	Kinetochore-associated protein 1 OS=Mus musculus OX=10090 GN=Kntc1 PE=1 SV=2	Q8C3Y4	1	2578.34	22	100	167.42	3	6.6	0.1	293.3			2.68892e+06	159427	2108.62	7.05002e+06	Imp	Imp	Det			1		n/a	n/a	High	n/a	n/a	High	High	n/a	High		3		0.1065		0		1		1		1		0.94		0.00081		64.2793		0.000954198		0.0221638		0.427013	2.16			0.124267	0.00423524	65.42
FALSE		High	Unambiguous	QVGAVGGSSGPCPLSVPSLALHAGDLSLASHNAVSSLPLSFDK	[R].QVGAVGGSSGPCPLSVPSLALHAGDLSLASHNAVSSLPLSFDK.[S]	2xAcetyl [C12(100); K43(100)]	2xAcetyl [C12(100); K43(100)]	0.413976	1	4	1	F7C0E4	F7C0E4 [797-839]	F7C0E4 2xAcetyl [C808(100); K839(100)]	F7C0E4 2xAcetyl [C808(100); K839(100)]	Ataxin 7-like 1 OS=Mus musculus OX=10090 GN=Atxn7l1 PE=1 SV=2	D3Z7I2; F7C0E4; F6X2K7; B2RW07	0	4227.14	43	100	44.36	3	60.9	148.2	90.8	139808	373469		153526	373469	228857	Det	Det	Imp	1	1			High	Peak Found	n/a	High	Peak Found	n/a	High	n/a	High		5		0.0688		0		1		1		1		-2.07		-0.00175		106.316		0.00101088		0.0241915		0.413976	1.6			0.132004	0.00458439	106.74
FALSE		High	Unambiguous	CPETLFQPSFIGMESAGIHETTYNSIMK	[R].CPETLFQPSFIGMESAGIHETTYNSIMK.[C]	1xOxidation [M13]; 1xAcetyl [C1(100)]	1xOxidation [M13]; 1xAcetyl [C1(100); K28(0)]	0.414122	2	4	1	P62737; P68134	P62737 [259-286]; P68134 [259-286]	P62737 1xAcetyl [C259(100); K286(0)]; P68134 1xAcetyl [C259(100); K286(0)]	P62737 1xAcetyl [C259(100)]; P68134 1xAcetyl [C259(100)]	Actin, aortic smooth muscle OS=Mus musculus OX=10090 GN=Acta2 PE=1 SV=1 Actin, alpha skeletal muscle OS=Mus musculus OX=10090 GN=Acta1 PE=1 SV=1	P63268; P62737; P68134; P68033	0	3189.46	28																			No Quan Values	n/a	n/a	High	n/a	n/a	High	High	n/a	High		3		0.5068		0		1		1		1		5.95		0.00632		83.5537		0.00101088		0.0241678		0.414122	1.48			0.131915	0.00458439
FALSE		High	Unambiguous	CLRPCFDQTVFLQR	[R].CLRPCFDQTVFLQR.[R]	2xAcetyl [C1(100); C5(100)]	2xAcetyl [C1(100); C5(100)]	0.39472	1	1	2	J3QMI4	J3QMI4 [200-213]	J3QMI4 2xAcetyl [C200(100); C204(100)]	J3QMI4 2xAcetyl [C200(100); C204(100)]	Calcium homeostasis modulator protein 3 OS=Mus musculus OX=10090 GN=Calhm3 PE=1 SV=1	J3QMI4	0	1809.88	14																			No Quan Values	n/a	n/a	High	n/a	n/a	High	High	High	High	2	2	0.2352	0.3385	0	0	1	1	1	1	2	1	1.38	1.38	0.00125	0.00125	24.2483	24.2483	0.00277746	0.00106311	0.0958976	0.0275417	0.235392	0.39472	1.92	120.7	120.7	0.144188	0.00504868
FALSE		High	Unambiguous	CLAATSTLMSSPGSPVILQTCNPKEGK	[K].CLAATSTLMSSPGSPVILQTCNPKEGK.[Q]	1xCarbamidomethyl [C1]; 1xAcetyl [C/K]	1xCarbamidomethyl [C1]; 1xAcetyl [C1(0); C21(49.8); K24(49.8); K27(0.4)]	0.387785	1	2	1	Q9JJ61	Q9JJ61 [486-512]			Polypeptide N-acetylgalactosaminyltransferase 16 OS=Mus musculus OX=10090 GN=Galnt16 PE=2 SV=2	A0A1W2P6P9; Q9JJ61	1	2832.39	27	100	83.89	3	170.1	122.8	7.1	4.19994e+06	3.32999e+06		4.61205e+06	3.32999e+06	191525	Det	Det	Imp	1	1			Peak Found	High	n/a	Peak Found	High	n/a	High	n/a	High		5				0.0112		3		3		3		-3.55		-0.00201		39.1579		0.00106311		0.0288619		0.387785	2.65			0.148804	0.00504868	39.5
FALSE		High	Unambiguous	ENYLSEHCPPLHIPGSMSEVQELCK	[K].ENYLSEHCPPLHIPGSMSEVQELCK.[Q]	1xOxidation [M17]; 1xAcetyl [C8(100)]	1xOxidation [M17]; 1xAcetyl [C8(100); C24(0); K25(0)]	0.383046	1	3	1	P13412	P13412 [42-66]	P13412 1xAcetyl [C49(100); C65(0); K66(0)]	P13412 1xAcetyl [C49(100)]	Troponin I, fast skeletal muscle OS=Mus musculus OX=10090 GN=Tnni2 PE=2 SV=2	A2A6K0; A0A1B0GRY8; P13412	0	2898.31	25																			Not Reliable	n/a	n/a	High	n/a	n/a	High	High	n/a	High		3		0.4132		0		1		1		1		5.18		0.00501		68.2741		0.00106311		0.0298013		0.383046	1.67			0.152029	0.0051534
FALSE		High	Unambiguous	ANTACATLDK	[R].ANTACATLDK.[K]	1xAcetyl [C5(100)]	1xAcetyl [C5(100); K10(0)]	0.322168	1	1	2	B1AR69	B1AR69 [1439-1448]	B1AR69 1xAcetyl [C1443(100); K1448(0)]	B1AR69 1xAcetyl [C1443(100)]	Myosin, heavy polypeptide 13, skeletal muscle OS=Mus musculus OX=10090 GN=Myh13 PE=1 SV=1	B1AR69	0	1049.49	10	100	81.98	3	131.1	161.9	7	672932	912441		738961	912441	39551.8	Det	Det	Imp	1	1			Peak Found	High	n/a	Peak Found	High	n/a	High	High	High	2	2	0.33	0.1183	0	0	1	1	1	1	1	1	0.4	0.4	0.00021	0.00021	18.568	18.568	0.00251567	0.00140236	0.0867442	0.0450059	0.253292	0.322168	1.69	127.47	127.47	0.198871	0.00605054	19.29
FALSE		High	Unambiguous	KACEVALEEIK	[R].KACEVALEEIK.[V]	2xAcetyl [K1(100); C3(100)]	2xAcetyl [K1(100); C3(100); K11(0)]	0.316675	1	2	3	G3X9K3	G3X9K3 [35-45]	G3X9K3 2xAcetyl [K35(100); C37(100); K45(0)]	G3X9K3 2xAcetyl [K35(100); C37(100)]	Brefeldin A-inhibited guanine nucleotide-exchange protein 1 OS=Mus musculus OX=10090 GN=Arfgef1 PE=1 SV=1	G3X9K3; D3YYK9	1	1316.68	11	100	135.88	3	29.8	256.6	13.6		1.55098e+06	31351.6	179984	1.55098e+06	82200	Imp	Det	Det		1	1		High	High	Peak Found	High	High	Peak Found	High	High	High	2	2	0.2889	0.3053	0	0	1	1	1	1	1	1	1.47	1.47	0.00097	0.00097	43.7429	43.7429	0.00281354	0.00148796	0.0989678	0.0467069	0.22973	0.316675	2.26	218.52	218.52	0.203612	0.00627962	44.65
FALSE		High	Rejected	QLFAEQKALEECNILR	[R].QLFAEQKALEECNILR.[K]	1xCarbamidomethyl [C12]; 1xAcetyl [K/C]	1xCarbamidomethyl [C12]; 1xAcetyl [K7(50); C12(50)]	0.317554	0	1	2						Q497L3	1	2004.02	16	100	165.1	3	5.4	290.6	3.9	317823	18708984		349008	18708984	253202	Det	Det	Imp	1	1			High	Peak Found	n/a	High	Peak Found	n/a	High	n/a	High		5		0.1168		0		1		1		1		0.24		0.0001		48.3472		0.00148796		0.0464305		0.317554	1.37			0.202848	0.00627962	48.89
FALSE		High	Selected	KVFDVYLCFLQK	[K].KVFDVYLCFLQK.[H]	2xAcetyl [K1(100); C8(100)]	2xAcetyl [K1(100); C8(100); K12(0)]	0.309986	1	8	1	Q8BIK4	Q8BIK4 [1440-1451]	Q8BIK4 2xAcetyl [K1440(100); C1447(100); K1451(0)]	Q8BIK4 2xAcetyl [K1440(100); C1447(100)]	Dedicator of cytokinesis protein 9 OS=Mus musculus OX=10090 GN=Dock9 PE=1 SV=2	A0A5F8MPL9; Q8BIK4-3; E9QMR2; F8VPN7; A0A1D5RLE0; A0A1D5RMM1; Q8BIK4-2; Q8BIK4	1	1586.83	12																			Not Reliable	n/a	High	n/a	n/a	High	n/a	High	n/a	High		4		0.1827		0		1		1		1		-0.72		-0.00028		54.1053		0.00154352		0.0488615		0.309986	1.04			0.209504	0.00638675
FALSE		High	Selected	IHTSEGPYKCFHCGESFR	[R].IHTSEGPYKCFHCGESFR.[K]	2xCarbamidomethyl [C10; C13]; 1xAcetyl [K/C]	2xCarbamidomethyl [C10; C13]; 1xAcetyl [K9(33.3); C10(33.3); C13(33.3)]	0.30435	1	1	1	Q8BIV1	Q8BIV1 [446-463]			Zinc finger protein 719 OS=Mus musculus OX=10090 GN=Zfp719 PE=1 SV=1	Q8BIV1	1	2253.98	18																			No Quan Values	n/a	High	n/a	n/a	High	n/a	High	High	n/a	6		0.1083		0		1		1		2		-2.26		-0.00085		43.7632		0.00195046		0.0648136		0.30435			43.29	43.29	0.21457	0.00708968
FALSE		High	Selected	YKPGLVHVMLALSLQICLTK	[K].YKPGLVHVMLALSLQICLTK.[N]	2xAcetyl [K2(100); C/K]	2xAcetyl [K2(100); C17(0); K20(0)]	0.280322	1	1	1	Q6DFY8	Q6DFY8 [559-578]	Q6DFY8 2xAcetyl [K560(100); C575(0); K578(0)]	Q6DFY8 2xAcetyl [K560(100); C/K]	BMP/retinoic acid-inducible neural-specific protein 2 OS=Mus musculus OX=10090 GN=Brinp2 PE=1 SV=1	Q6DFY8	0	2311.29	20	100	146.72	3	3.5	268.8	27.7		1.58871e+06		20427.4	1.58871e+06	163724	Imp	Det	Imp		1			n/a	High	n/a	n/a	High	n/a	High	High	n/a	6		0.2831		0		1		1		1		-1.36		-0.00053		36.0492		0.00221609		0.0744098		0.280322			78.3	78.3	0.237224	0.00812147	36.56
FALSE		High	Unambiguous	KKGLECLVSILK	[R].KKGLECLVSILK.[C]	2xAcetyl [C6(100); K]	2xAcetyl [K1(0); K2(0); C6(100); K12(0)]	0.284768	1	3	4	G3X9K3	G3X9K3 [607-618]	G3X9K3 2xAcetyl [K607(0); K608(0); C612(100); K618(0)]	G3X9K3 2xAcetyl [C612(100); K]	Brefeldin A-inhibited guanine nucleotide-exchange protein 1 OS=Mus musculus OX=10090 GN=Arfgef1 PE=1 SV=1	A2A5R2; G3X9K3; D3YYK9	2	1414.83	12																			No Quan Values	n/a	n/a	High	n/a	n/a	High	High	High	High	2	2	0.5006	0.1032	0	0	1	1	1	1	1	1	-0.01	-0.01	0	0	87.2511	87.2511	0.00217831	0.00291187	0.0725413	0.107167	0.284768	0.191704	1.55	119.2	119.2	0.232903	0.00812147
FALSE		High	Unambiguous	DILCQALAAYAAACQAAGIK	[K].DILCQALAAYAAACQAAGIK.[I]	2xAcetyl [C4(100); C14(100)]	2xAcetyl [C4(100); C14(100); K20(0)]	0.28047	1	2	1	E9Q0B5	E9Q0B5 [1497-1516]	E9Q0B5 2xAcetyl [C1500(100); C1510(100); K1516(0)]	E9Q0B5 2xAcetyl [C1500(100); C1510(100)]	Fc fragment of IgG binding protein OS=Mus musculus OX=10090 GN=Fcgbp PE=1 SV=1	E9Q0B5; E9Q9C6	0	2049.01	20																			No Quan Values	n/a	High	n/a	n/a	High	n/a	High	n/a	High		4		0.1845		0		1		1		1		0.01		1e-05		39.1194		0.00194287		0.0595593		0.28047	2.06			0.237079	0.00812147

### Sheet: Top PeptideGroups (2)
PSM Ambiguity	Sequence	Annotated Sequence	Modifications	Modifications (all possible sites)	SVMScore	# Protein Groups	# Proteins	# PSMs	Master Protein Accessions	Positions in Master Proteins	Modifications in Master Proteins (all Sites)	Modifications in Master Proteins	Master Protein Descriptions	Protein Accessions	# Missed Cleavages	Theo. MH+ [Da]	Sequence Length	Abundances (Grouped): Skm	Abundances (Grouped) CV [%]: Skm	Abundances (Grouped) Count: Skm	Abundances (Scaled): F22: Sample, Skm	Abundances (Scaled): F23: Sample, Skm	Abundances (Scaled): F24: Sample, Skm	Abundance: F22: Sample, Skm	Abundance: F23: Sample, Skm	Abundance: F24: Sample, Skm	Abundances (Normalized): F22: Sample, Skm	Abundances (Normalized): F23: Sample, Skm	Abundances (Normalized): F24: Sample, Skm	Abundances Origin: F22: Sample, Skm	Abundances Origin: F23: Sample, Skm	Abundances Origin: F24: Sample, Skm	Abundances Count: F22: Sample, Skm	Abundances Count: F23: Sample, Skm	Abundances Count: F24: Sample, Skm	Quan Info	Found in File: [F22]	Found in File: [F23]	Found in File: [F24]	Found in Sample: F22: Sample, Skm	Found in Sample: F23: Sample, Skm	Found in Sample: F24: Sample, Skm	Found in Sample Group: Skm	Confidence (by Search Engine): MS Amanda 3.0	Confidence (by Search Engine): Sequest HT	Charge (by Search Engine): MS Amanda 3.0	Charge (by Search Engine): Sequest HT	DeltaScore (by Search Engine): MS Amanda 3.0	DeltaScore (by Search Engine): Sequest HT	DeltaCn (by Search Engine): MS Amanda 3.0	DeltaCn (by Search Engine): Sequest HT	Rank (by Search Engine): MS Amanda 3.0	Rank (by Search Engine): Sequest HT	Search Engine Rank (by Search Engine): MS Amanda 3.0	Search Engine Rank (by Search Engine): Sequest HT	Concatenated Rank (by Search Engine): MS Amanda 3.0	Concatenated Rank (by Search Engine): Sequest HT	DeltaM [ppm] (by Search Engine): MS Amanda 3.0	DeltaM [ppm] (by Search Engine): Sequest HT	Deltam/z [Da] (by Search Engine): MS Amanda 3.0	Deltam/z [Da] (by Search Engine): Sequest HT	RT [min] (by Search Engine): MS Amanda 3.0	RT [min] (by Search Engine): Sequest HT	q-Value (by Search Engine): MS Amanda 3.0	q-Value (by Search Engine): Sequest HT	PEP (by Search Engine): MS Amanda 3.0	PEP (by Search Engine): Sequest HT	SVM Score (by Search Engine): MS Amanda 3.0	SVM Score (by Search Engine): Sequest HT	XCorr (by Search Engine): Sequest HT	Amanda Score (by Search Engine): MS Amanda 3.0	CharmeRT Combined Score (by Search Engine): MS Amanda 3.0	PEP	q-Value	Top Apex RT [min]
Selected	ACGLVASNLNLKPGECLK	[M].ACGLVASNLNLKPGECLK.[V]	1xAcetyl [C2]	1xAcetyl [C2]	3.82434	1	2	7	P16045	P16045 [2-19]	P16045 1xAcetyl [C3]	P16045 1xAcetyl [C3]	Galectin-1 OS=Mus musculus OX=10090 GN=Lgals1 PE=1 SV=3	A0A2R8VHJ0; P16045	0	1871.97	18	100	39.04	3	55.1	119.1	125.8	1.16335e+06	2761031	1.11288e+06	1.2775e+06	2761031	2.91783e+06	Det	Det	Det	1	2	1		High	High	High	High	High	High	High	High	n/a	2		0.7336		0		1		1		1		0.86		0.00081		76.2061		0.000187126		1.19098e-11		3.82434			488.21	488.21	3.1525e-09	0.000420698	77.48
Unambiguous	FRCPETLFQPSFIGMESAGIHETTYNSIMK	[R].FRCPETLFQPSFIGMESAGIHETTYNSIMK.[C]	1xOxidation [M15]; 1xAcetyl [C3(100)]	1xAcetyl [C3(100); K30(0)]	2.24452	2	4	4	P62737; P68134	P62737 [257-286]; P68134 [257-286]	P62737 1xAcetyl [C259(100); K286(0)]; P68134 1xAcetyl [C259(100); K286(0)]	P62737 1xAcetyl [C259(100)]; P68134 1xAcetyl [C259(100)]	Actin, aortic smooth muscle OS=Mus musculus OX=10090 GN=Acta2 PE=1 SV=1 Actin, alpha skeletal muscle OS=Mus musculus OX=10090 GN=Acta1 PE=1 SV=1	P63268; P62737; P68134; P68033	1	3492.63	30																			Not Reliable	n/a	n/a	High	n/a	n/a	High	High	n/a	High		3		0.5816		0		1		1		1		6.15		0.00716		77.774		0.000110078		7.17415e-08		2.24452	3.37			1.0807e-05	0.000420698
Unambiguous	KKGLECLVSILK	[R].KKGLECLVSILK.[C]	2xAcetyl [C6(100); K]	2xAcetyl [K1(0); K2(0); C6(100); K12(0)]	0.284768	1	3	4	G3X9K3	G3X9K3 [607-618]	G3X9K3 2xAcetyl [K607(0); K608(0); C612(100); K618(0)]	G3X9K3 2xAcetyl [C612(100); K]	Brefeldin A-inhibited guanine nucleotide-exchange protein 1 OS=Mus musculus OX=10090 GN=Arfgef1 PE=1 SV=1	A2A5R2; G3X9K3; D3YYK9	2	1414.83	12																			No Quan Values	n/a	n/a	High	n/a	n/a	High	High	High	High	2	2	0.5006	0.1032	0	0	1	1	1	1	1	1	-0.01	-0.01	0	0	87.2511	87.2511	0.00217831	0.00291187	0.0725413	0.107167	0.284768	0.191704	1.55	119.2	119.2	0.232903	0.00812147
Unambiguous	VLAAVYKALSDHHVYLEGTLLKPNMVTPGHACTQK	[K].VLAAVYKALSDHHVYLEGTLLKPNMVTPGHACTQK.[F]	1xOxidation [M25]; 1xAcetyl [C32(100)]	1xAcetyl [K7(0); K22(0); C32(100); K35(0)]	2.84352	1	4	4	P05064	P05064 [209-243]	P05064 1xAcetyl [K215(0); K230(0); C240(100); K243(0)]	P05064 1xAcetyl [C240(100)]	Fructose-bisphosphate aldolase A OS=Mus musculus OX=10090 GN=Aldoa PE=1 SV=2	Q9CPQ9; A6ZI46; A6ZI44; P05064	1	3863	35	100	168.21	3	4.8	1	294.2	458640		11765515	503642	102782	3.08477e+07	Det	Imp	Det	1		2		Peak Found	n/a	High	Peak Found	n/a	High	High	n/a	High		4				0.043		2		2		2		5.99		0.00578		61.9531		0.000110078		1.07158e-09		2.84352	3.56			4.93577e-07	0.000420698	63.84
Unambiguous	CIIPNETKTPGAMEHELVLHQLR	[R].CIIPNETKTPGAMEHELVLHQLR.[C]	1xAcetyl [C1(99.5)]	1xAcetyl [C1(99.5); K8(0.5)]	2.65084	4	4	4	Q5SX40; Q5SX39; G3UW82; P13542	Q5SX40 [679-701]; Q5SX39 [676-698]; G3UW82 [679-701]; P13542 [675-697]	Q5SX40 1xAcetyl [C679(99.5); K686(0.5)]; Q5SX39 1xAcetyl [C676(99.5); K683(0.5)]; G3UW82 1xAcetyl [C679(99.5); K686(0.5)]; P13542 1xAcetyl [C675(99.5); K682(0.5)]	Q5SX40 1xAcetyl [C679(99.5)]; Q5SX39 1xAcetyl [C676(99.5)]; G3UW82 1xAcetyl [C679(99.5)]; P13542 1xAcetyl [C675(99.5)]	Myosin-1 OS=Mus musculus OX=10090 GN=Myh1 PE=1 SV=1 Myosin-4 OS=Mus musculus OX=10090 GN=Myh4 PE=1 SV=1 Myosin, heavy polypeptide 2, skeletal muscle, adult OS=Mus musculus OX=10090 GN=Myh2 PE=1 SV=1 Myosin-8 OS=Mus musculus OX=10090 GN=Myh8 PE=2 SV=2	Q5SX40; Q5SX39; G3UW82; P13542	1	2671.37	23																			No Quan Values	High	n/a	High	High	n/a	High	High	n/a	High		4		0.1349		0		1		1		1		-6.41		-0.00428		66.3244		0.000110078		4.14301e-09		2.65084	5.56			1.33199e-06	0.000420698
Unambiguous	KACEVALEEIK	[R].KACEVALEEIK.[V]	2xAcetyl [K1(100); C3(100)]	2xAcetyl [K1(100); C3(100); K11(0)]	0.316675	1	2	3	G3X9K3	G3X9K3 [35-45]	G3X9K3 2xAcetyl [K35(100); C37(100); K45(0)]	G3X9K3 2xAcetyl [K35(100); C37(100)]	Brefeldin A-inhibited guanine nucleotide-exchange protein 1 OS=Mus musculus OX=10090 GN=Arfgef1 PE=1 SV=1	G3X9K3; D3YYK9	1	1316.68	11	100	135.88	3	29.8	256.6	13.6		1.55098e+06	31351.6	179984	1.55098e+06	82200	Imp	Det	Det		1	1		High	High	Peak Found	High	High	Peak Found	High	High	High	2	2	0.2889	0.3053	0	0	1	1	1	1	1	1	1.47	1.47	0.00097	0.00097	43.7429	43.7429	0.00281354	0.00148796	0.0989678	0.0467069	0.22973	0.316675	2.26	218.52	218.52	0.203612	0.00627962	44.65
Unambiguous	AGHPFMWNEHLGYVLTCPSNLGTGLRGGVHVK	[K].AGHPFMWNEHLGYVLTCPSNLGTGLRGGVHVK.[L]	1xOxidation [M6]; 1xAcetyl [C17(100)]	1xAcetyl [C17(100); K32(0)]	1.49859	1	2	3	P07310	P07310 [267-298]	P07310 1xAcetyl [C283(100); K298(0)]	P07310 1xAcetyl [C283(100)]	Creatine kinase M-type OS=Mus musculus OX=10090 GN=Ckm PE=1 SV=1	P07310; A0A0J9YKD4	1	3505.73	32																			No Quan Values	n/a	n/a	High	n/a	n/a	High	High	n/a	High		3		0.6867		0		1		1		1		0.53		0.00062		60.7098		0.000111185		1.3471e-05		1.49859	3.32			0.000505138	0.000420698
Unambiguous	MIASHMIACLFTELNQNQVQK	[-].MIASHMIACLFTELNQNQVQK.[V]	1xAcetyl [C9(100)]	1xAcetyl [C9(100); K21(0)]	1.58602	1	1	3	O08528	O08528 [1-21]	O08528 1xAcetyl [C9(100); K21(0)]	O08528 1xAcetyl [C9(100)]	Hexokinase-2 OS=Mus musculus OX=10090 GN=Hk2 PE=1 SV=1	O08528	0	2461.2	21	100	57.91	3	107.4	38.7	153.8	134842		80868.5	148073	53382.4	212027	Det	Imp	Det	1		1		High	High	High	High	High	High	High	n/a	High		3		0.5943		0		1		1		1		1.66		0.00136		108.606		0.000111185		7.29202e-06		1.58602	3.18			0.000321608	0.000420698	109.23
Unambiguous	ICALDCGLK	[R].ICALDCGLK.[Y]	1xAcetyl [C2(100)]	1xAcetyl [C2(100); C6(0); K9(0)]	0.465386	1	5	2	B2RQC6	B2RQC6 [178-186]	B2RQC6 1xAcetyl [C179(100); C183(0); K186(0)]	B2RQC6 1xAcetyl [C179(100)]	CAD protein OS=Mus musculus OX=10090 GN=Cad PE=1 SV=1	B2RQC6-2; E9QAI5; E9QAT6; B2RQC6; G3UWN2	0	977.479	9	100	114.65	3	32	232.4	35.6		1304663		179851	1304663	199885	Imp	Det	Imp		1			n/a	High	n/a	n/a	High	n/a	High	High	High	2	2	0.4199	0.5282	0	0	1	1	1	1	1	1	-0.25	-0.25	-0.00012	-0.00012	70.1879	70.1879	0.00115968	0.000812592	0.029121	0.0171468	0.439447	0.465386	1.95	151.62	151.62	0.103746	0.0035461	70.62
Unambiguous	CLRPCFDQTVFLQR	[R].CLRPCFDQTVFLQR.[R]	2xAcetyl [C1(100); C5(100)]	2xAcetyl [C1(100); C5(100)]	0.39472	1	1	2	J3QMI4	J3QMI4 [200-213]	J3QMI4 2xAcetyl [C200(100); C204(100)]	J3QMI4 2xAcetyl [C200(100); C204(100)]	Calcium homeostasis modulator protein 3 OS=Mus musculus OX=10090 GN=Calhm3 PE=1 SV=1	J3QMI4	0	1809.88	14																			No Quan Values	n/a	n/a	High	n/a	n/a	High	High	High	High	2	2	0.2352	0.3385	0	0	1	1	1	1	2	1	1.38	1.38	0.00125	0.00125	24.2483	24.2483	0.00277746	0.00106311	0.0958976	0.0275417	0.235392	0.39472	1.92	120.7	120.7	0.144188	0.00504868
Unambiguous	ACARPLISVYSEK	[M].ACARPLISVYSEK.[G]	1xAcetyl [C2]	1xAcetyl [C2]	2.62984	1	1	2	Q9D8E6	Q9D8E6 [2-14]	Q9D8E6 1xAcetyl [C3]	Q9D8E6 1xAcetyl [C3]	Large ribosomal subunit protein uL4 OS=Mus musculus OX=10090 GN=Rpl4 PE=1 SV=3	Q9D8E6	0	1478.77	13	100	7.6	3	98.5	93.3	108.2	566650	589244	260834	622250	589244	683876	Det	Det	Det	1	1	1		High	Peak Found	High	High	Peak Found	High	High	High	n/a	2		1		0		1		1		1		0.2		0.00015		54.2484		0.000187126		2.49693e-08		2.62984			431.97	431.97	1.4842e-06	0.000420698	55.32
Unambiguous	ANTACATLDK	[R].ANTACATLDK.[K]	1xAcetyl [C5(100)]	1xAcetyl [C5(100); K10(0)]	0.322168	1	1	2	B1AR69	B1AR69 [1439-1448]	B1AR69 1xAcetyl [C1443(100); K1448(0)]	B1AR69 1xAcetyl [C1443(100)]	Myosin, heavy polypeptide 13, skeletal muscle OS=Mus musculus OX=10090 GN=Myh13 PE=1 SV=1	B1AR69	0	1049.49	10	100	81.98	3	131.1	161.9	7	672932	912441		738961	912441	39551.8	Det	Det	Imp	1	1			Peak Found	High	n/a	Peak Found	High	n/a	High	High	High	2	2	0.33	0.1183	0	0	1	1	1	1	1	1	0.4	0.4	0.00021	0.00021	18.568	18.568	0.00251567	0.00140236	0.0867442	0.0450059	0.253292	0.322168	1.69	127.47	127.47	0.198871	0.00605054	19.29
Unambiguous	LSVAGNCRMCLVEIEKAPK	[R].LSVAGNCRMCLVEIEKAPK.[VD]	1xAcetyl [C7(99.2)]	1xAcetyl [C7(99.2); C10(0.8); K16(0); K19(0)]	0.467616	1	3	2	Q91VD9	Q91VD9 [69-87]	Q91VD9 1xAcetyl [C75(99.2); C78(0.8); K84(0); K87(0)]	Q91VD9 1xAcetyl [C75(99.2)]	NADH-ubiquinone oxidoreductase 75 kDa subunit, mitochondrial OS=Mus musculus OX=10090 GN=Ndufs1 PE=1 SV=2	Q91VD9; A0A087WQR0; A0A087WP77	2	2103.08	19																			Not Reliable	n/a	High	n/a	n/a	High	n/a	High	High	High	5	5	0.146	0.0995	0	0	1	1	1	1	1	1	1.33	1.33	0.00056	0.00056	33.7672	33.7672	0.00108495	0.00106311	0.0245434	0.031151	0.467616	0.376497	2.21	138.47	138.47	0.102652	0.0035461
Unambiguous	QVGAVGGSSGPCPLSVPSLALHAGDLSLASHNAVSSLPLSFDK	[R].QVGAVGGSSGPCPLSVPSLALHAGDLSLASHNAVSSLPLSFDK.[S]	2xAcetyl [C12(100); K43(100)]	2xAcetyl [C12(100); K43(100)]	0.413976	1	4	1	F7C0E4	F7C0E4 [797-839]	F7C0E4 2xAcetyl [C808(100); K839(100)]	F7C0E4 2xAcetyl [C808(100); K839(100)]	Ataxin 7-like 1 OS=Mus musculus OX=10090 GN=Atxn7l1 PE=1 SV=2	D3Z7I2; F7C0E4; F6X2K7; B2RW07	0	4227.14	43	100	44.36	3	60.9	148.2	90.8	139808	373469		153526	373469	228857	Det	Det	Imp	1	1			High	Peak Found	n/a	High	Peak Found	n/a	High	n/a	High		5		0.0688		0		1		1		1		-2.07		-0.00175		106.316		0.00101088		0.0241915		0.413976	1.6			0.132004	0.00458439	106.74
Selected	YKPGLVHVMLALSLQICLTK	[K].YKPGLVHVMLALSLQICLTK.[N]	2xAcetyl [K2(100); C/K]	2xAcetyl [K2(100); C17(0); K20(0)]	0.280322	1	1	1	Q6DFY8	Q6DFY8 [559-578]	Q6DFY8 2xAcetyl [K560(100); C575(0); K578(0)]	Q6DFY8 2xAcetyl [K560(100); C/K]	BMP/retinoic acid-inducible neural-specific protein 2 OS=Mus musculus OX=10090 GN=Brinp2 PE=1 SV=1	Q6DFY8	0	2311.29	20	100	146.72	3	3.5	268.8	27.7		1.58871e+06		20427.4	1.58871e+06	163724	Imp	Det	Imp		1			n/a	High	n/a	n/a	High	n/a	High	High	n/a	6		0.2831		0		1		1		1		-1.36		-0.00053		36.0492		0.00221609		0.0744098		0.280322			78.3	78.3	0.237224	0.00812147	36.56
Selected	KVFDVYLCFLQK	[K].KVFDVYLCFLQK.[H]	2xAcetyl [K1(100); C8(100)]	2xAcetyl [K1(100); C8(100); K12(0)]	0.309986	1	8	1	Q8BIK4	Q8BIK4 [1440-1451]	Q8BIK4 2xAcetyl [K1440(100); C1447(100); K1451(0)]	Q8BIK4 2xAcetyl [K1440(100); C1447(100)]	Dedicator of cytokinesis protein 9 OS=Mus musculus OX=10090 GN=Dock9 PE=1 SV=2	A0A5F8MPL9; Q8BIK4-3; E9QMR2; F8VPN7; A0A1D5RLE0; A0A1D5RMM1; Q8BIK4-2; Q8BIK4	1	1586.83	12																			Not Reliable	n/a	High	n/a	n/a	High	n/a	High	n/a	High		4		0.1827		0		1		1		1		-0.72		-0.00028		54.1053		0.00154352		0.0488615		0.309986	1.04			0.209504	0.00638675
Unambiguous	DILCQALAAYAAACQAAGIK	[K].DILCQALAAYAAACQAAGIK.[I]	2xAcetyl [C4(100); C14(100)]	2xAcetyl [C4(100); C14(100); K20(0)]	0.28047	1	2	1	E9Q0B5	E9Q0B5 [1497-1516]	E9Q0B5 2xAcetyl [C1500(100); C1510(100); K1516(0)]	E9Q0B5 2xAcetyl [C1500(100); C1510(100)]	Fc fragment of IgG binding protein OS=Mus musculus OX=10090 GN=Fcgbp PE=1 SV=1	E9Q0B5; E9Q9C6	0	2049.01	20																			No Quan Values	n/a	High	n/a	n/a	High	n/a	High	n/a	High		4		0.1845		0		1		1		1		0.01		1e-05		39.1194		0.00194287		0.0595593		0.28047	2.06			0.237079	0.00812147
Unambiguous	VFNCRVVDLDLALAYCTLLPQK	[K].VFNCRVVDLDLALAYCTLLPQK.[D]	2xAcetyl [C4(100); C16(99.4)]	2xAcetyl [C4(100); C16(99.4); K22(0.6)]	0.427013	1	1	1	Q8C3Y4	Q8C3Y4 [1334-1355]	Q8C3Y4 2xAcetyl [C1337(100); C1349(99.4); K1355(0.6)]	Q8C3Y4 2xAcetyl [C1337(100); C1349(99.4)]	Kinetochore-associated protein 1 OS=Mus musculus OX=10090 GN=Kntc1 PE=1 SV=2	Q8C3Y4	1	2578.34	22	100	167.42	3	6.6	0.1	293.3			2.68892e+06	159427	2108.62	7.05002e+06	Imp	Imp	Det			1		n/a	n/a	High	n/a	n/a	High	High	n/a	High		3		0.1065		0		1		1		1		0.94		0.00081		64.2793		0.000954198		0.0221638		0.427013	2.16			0.124267	0.00423524	65.42
Unambiguous	CQTLVSDVDYRNYLHQWTCLPDQNDVIHAR	[K].CQTLVSDVDYRNYLHQWTCLPDQNDVIHAR.[Q]	1xCarbamidomethyl [C19]; 1xAcetyl [C1(100)]	1xAcetyl [C1(100); C19(0)]	2.04191	1	4	1	A0A571BF46	A0A571BF46 [3339-3368]	A0A571BF46 1xAcetyl [C3339(100); C3357(0)]	A0A571BF46 1xAcetyl [C3339(100)]	Nebulin OS=Mus musculus OX=10090 GN=Neb PE=1 SV=1	E9Q1W3; A0A571BF58; A0A571BF46; A2AQA9	1	3701.72	30																			No Quan Values	n/a	High	n/a	n/a	High	n/a	High	n/a	High		5		0.0085		0		1		1		1		0.2		0.00015		61.8532		0.000110078		2.97398e-07		2.04191	3.51			3.06953e-05	0.000420698
Unambiguous	CLAATSTLMSSPGSPVILQTCNPKEGK	[K].CLAATSTLMSSPGSPVILQTCNPKEGK.[Q]	1xCarbamidomethyl [C1]; 1xAcetyl [C/K]	1xAcetyl [C1(0); C21(49.8); K24(49.8); K27(0.4)]	0.387785	1	2	1	Q9JJ61	Q9JJ61 [486-512]			Polypeptide N-acetylgalactosaminyltransferase 16 OS=Mus musculus OX=10090 GN=Galnt16 PE=2 SV=2	A0A1W2P6P9; Q9JJ61	1	2832.39	27	100	83.89	3	170.1	122.8	7.1	4.19994e+06	3.32999e+06		4.61205e+06	3.32999e+06	191525	Det	Det	Imp	1	1			Peak Found	High	n/a	Peak Found	High	n/a	High	n/a	High		5				0.0112		3		3		3		-3.55		-0.00201		39.1579		0.00106311		0.0288619		0.387785	2.65			0.148804	0.00504868	39.5
Unambiguous	ENYLSEHCPPLHIPGSMSEVQELCK	[K].ENYLSEHCPPLHIPGSMSEVQELCK.[Q]	1xOxidation [M17]; 1xAcetyl [C8(100)]	1xOxidation [M17]; 1xAcetyl [C8(100); C24(0); K25(0)]	0.383046	1	3	1	P13412	P13412 [42-66]	P13412 1xAcetyl [C49(100); C65(0); K66(0)]	P13412 1xAcetyl [C49(100)]	Troponin I, fast skeletal muscle OS=Mus musculus OX=10090 GN=Tnni2 PE=2 SV=2	A2A6K0; A0A1B0GRY8; P13412	0	2898.31	25																			Not Reliable	n/a	n/a	High	n/a	n/a	High	High	n/a	High		3		0.4132		0		1		1		1		5.18		0.00501		68.2741		0.00106311		0.0298013		0.383046	1.67			0.152029	0.0051534
Selected	IHTSEGPYKCFHCGESFR	[R].IHTSEGPYKCFHCGESFR.[K]	2xCarbamidomethyl [C10; C13]; 1xAcetyl [K/C]	1xAcetyl [K9(33.3); C10(33.3); C13(33.3)]	0.30435	1	1	1	Q8BIV1	Q8BIV1 [446-463]			Zinc finger protein 719 OS=Mus musculus OX=10090 GN=Zfp719 PE=1 SV=1	Q8BIV1	1	2253.98	18																			No Quan Values	n/a	High	n/a	n/a	High	n/a	High	High	n/a	6		0.1083		0		1		1		2		-2.26		-0.00085		43.7632		0.00195046		0.0648136		0.30435			43.29	43.29	0.21457	0.00708968

### Sheet: Top PeptideGroups (3)
Sequence	Annotated Sequence	Modifications	Modifications (all possible sites)	# PSMs	Master Protein Accessions	Positions in Master Proteins	Modifications in Master Proteins (all Sites)		Master Protein Descriptions	Protein, Gene, Acetylated Residue(s)
ACGLVASNLNLKPGECLK	[M].ACGLVASNLNLKPGECLK.[V]	1xAcetyl [C2]	1xAcetyl [C2]	7	P16045	P16045 [2-19]	P16045 1xAcety	[C3]	Galectin-1, Lgals1,	Galectin-1, Lgals1, [C3]
FRCPETLFQPSFIGMESAGIHETTYNSIMK	[R].FRCPETLFQPSFIGMESAGIHETTYNSIMK.[C]	1xOxidation [M15]; 1xAcetyl [C3(100)]	1xAcetyl [C3(100); K30(0)]	4	P62737; P68134	P62737 [257-286]; P68134 [257-286]			Actin, alpha skeletal muscle, Acta1, [C259(100)] Actin, aortic smooth muscle, Acta2, [C259(100)]	Actin, alpha skeletal muscle, Acta1, [C259(100)] Actin, aortic smooth muscle, Acta2, [C259(100)]
KKGLECLVSILK	[R].KKGLECLVSILK.[C]	2xAcetyl [C6(100); K]	2xAcetyl [K1(0); K2(0); C6(100); K12(0)]	4, 3	G3X9K3	G3X9K3 [607-618]	G3X9K3 2xAcety	[C612(100)]	Brefeldin A-inhibited guanine nucleotide-exchange protein 1, Arfgef1,	Brefeldin A-inhibited guanine nucleotide-exchange protein 1, Arfgef1, [C612] [K35; C37]
VLAAVYKALSDHHVYLEGTLLKPNMVTPGHACTQK	[K].VLAAVYKALSDHHVYLEGTLLKPNMVTPGHACTQK.[F]	1xOxidation [M25]; 1xAcetyl [C32(100)]	1xAcetyl [K7(0); K22(0); C32(100); K35(0)]	4	P05064	P05064 [209-243]	P05064 1xAcety	[C240(100)]	Fructose-bisphosphate aldolase A, Aldoa,	Fructose-bisphosphate aldolase A, Aldoa, [C240(100)]
CIIPNETKTPGAMEHELVLHQLR	[R].CIIPNETKTPGAMEHELVLHQLR.[C]	1xAcetyl [C1(99.5)]	1xAcetyl [C1(99.5); K8(0.5)]	4	Q5SX40; Q5SX39; G3UW82; P13542				Myosin-1, Myh1, [C679(99.5); K686(0.5)] Myosin-4, Myh4, [C676(99.5); K683(0.5)] Myosin, heavy polypeptide 2, skeletal muscle, adult, Myh2, [C679(99.5); K686(0.5)] Myosin-8, Myh8, [C675(99.5); K682(0.5)]	Myosin-1, Myh1, [C679(99.5); K686(0.5)] Myosin-4, Myh4, [C676(99.5); K683(0.5)] Myosin, heavy polypeptide 2, skeletal muscle, adult, Myh2, [C679(99.5); K686(0.5)] Myosin-8, Myh8, [C675(99.5); K682(0.5)]
AGHPFMWNEHLGYVLTCPSNLGTGLRGGVHVK	[K].AGHPFMWNEHLGYVLTCPSNLGTGLRGGVHVK.[L]	1xOxidation [M6]; 1xAcetyl [C17(100)]	1xAcetyl [C17(100); K32(0)]	3	P07310	P07310 [267-298]	P07310 1xAcety	[C283(100)]	Creatine kinase M-type, Ckm,	Creatine kinase M-type, Ckm, [C283(100)]
MIASHMIACLFTELNQNQVQK	[-].MIASHMIACLFTELNQNQVQK.[V]	1xAcetyl [C9(100)]	1xAcetyl [C9(100); K21(0)]	3	O08528	O08528 [1-21]	O08528 1xAcety	[C9(100)]	Hexokinase-2, Hk2,	Hexokinase-2, Hk2, [C9(100)]
ICALDCGLK	[R].ICALDCGLK.[Y]	1xAcetyl [C2(100)]	1xAcetyl [C2(100); C6(0); K9(0)]	2	B2RQC6	B2RQC6 [178-186]	B2RQC6 1xAcety	[C179(100)]	CAD protein, Cad,	CAD protein, Cad, [C179(100)]
CLRPCFDQTVFLQR	[R].CLRPCFDQTVFLQR.[R]	2xAcetyl [C1(100); C5(100)]	2xAcetyl [C1(100); C5(100)]	2	J3QMI4	J3QMI4 [200-213]	J3QMI4 2xAcety	[C200(100); C204(100)]	Calcium homeostasis modulator protein 3, Calhm3,	Calcium homeostasis modulator protein 3, Calhm3, [C200(100); C204(100)]
ACARPLISVYSEK	[M].ACARPLISVYSEK.[G]	1xAcetyl [C2]	1xAcetyl [C2]	2	Q9D8E6	Q9D8E6 [2-14]	Q9D8E6 1xAcety	[C3]	Large ribosomal subunit protein uL4, Rpl4,	Large ribosomal subunit protein uL4, Rpl4, [C3]
ANTACATLDK	[R].ANTACATLDK.[K]	1xAcetyl [C5(100)]	1xAcetyl [C5(100); K10(0)]	2	B1AR69	B1AR69 [1439-1448]	B1AR69 1xAcety	[C1443(100); K1448(0)]	Myosin, heavy polypeptide 13, skeletal muscle, Myh13,
LSVAGNCRMCLVEIEKAPK	[R].LSVAGNCRMCLVEIEKAPK.[VD]	1xAcetyl [C7(99.2)]	1xAcetyl [C7(99.2); C10(0.8); K16(0); K19(0)]	2	Q91VD9	Q91VD9 [69-87]	Q91VD9 1xAcetyl [C75(99.2); C78(0.8); K84(0); K87(0)]		NADH-ubiquinone oxidoreductase 75 kDa subunit, mitochondrial, Ndufs1,
QVGAVGGSSGPCPLSVPSLALHAGDLSLASHNAVSSLPLSFDK	[R].QVGAVGGSSGPCPLSVPSLALHAGDLSLASHNAVSSLPLSFDK.[S]	2xAcetyl [C12(100); K43(100)]	2xAcetyl [C12(100); K43(100)]	1	F7C0E4	F7C0E4 [797-839]	F7C0E4 2xAcetyl [C808(100); K839(100)]		Ataxin 7-like 1, Atxn7l1,
YKPGLVHVMLALSLQICLTK	[K].YKPGLVHVMLALSLQICLTK.[N]	2xAcetyl [K2(100); C/K]	2xAcetyl [K2(100); C17(0); K20(0)]	1	Q6DFY8	Q6DFY8 [559-578]	Q6DFY8 2xAcetyl [K560(100); C575(0); K578(0)]		BMP/retinoic acid-inducible neural-specific protein 2, Brinp2,
KVFDVYLCFLQK	[K].KVFDVYLCFLQK.[H]	2xAcetyl [K1(100); C8(100)]	2xAcetyl [K1(100); C8(100); K12(0)]	1	Q8BIK4	Q8BIK4 [1440-1451]	Q8BIK4 2xAcetyl [K1440(100); C1447(100); K1451(0)]		Dedicator of cytokinesis protein 9, Dock9,
DILCQALAAYAAACQAAGIK	[K].DILCQALAAYAAACQAAGIK.[I]	2xAcetyl [C4(100); C14(100)]	2xAcetyl [C4(100); C14(100); K20(0)]	1	E9Q0B5	E9Q0B5 [1497-1516]	E9Q0B5 2xAcetyl [C1500(100); C1510(100); K1516(0)]		Fc fragment of IgG binding protein, Fcgbp,
VFNCRVVDLDLALAYCTLLPQK	[K].VFNCRVVDLDLALAYCTLLPQK.[D]	2xAcetyl [C4(100); C16(99.4)]	2xAcetyl [C4(100); C16(99.4); K22(0.6)]	1	Q8C3Y4	Q8C3Y4 [1334-1355]	Q8C3Y4 2xAcetyl [C1337(100); C1349(99.4); K1355(0.6)]		Kinetochore-associated protein 1, Kntc1,
CQTLVSDVDYRNYLHQWTCLPDQNDVIHAR	[K].CQTLVSDVDYRNYLHQWTCLPDQNDVIHAR.[Q]	1xCarbamidomethyl [C19]; 1xAcetyl [C1(100)]	1xAcetyl [C1(100); C19(0)]	1	A0A571BF46	A0A571BF46 [3339-3368]	A0A571BF46 1xAcetyl [C3339(100); C3357(0)]		Nebulin, Neb,
CLAATSTLMSSPGSPVILQTCNPKEGK	[K].CLAATSTLMSSPGSPVILQTCNPKEGK.[Q]	1xCarbamidomethyl [C1]; 1xAcetyl [C/K]	1xAcetyl [C1(0); C21(49.8); K24(49.8); K27(0.4)]	1	Q9JJ61	Q9JJ61 [486-512]			Polypeptide N-acetylgalactosaminyltransferase 16, Galnt16,
ENYLSEHCPPLHIPGSMSEVQELCK	[K].ENYLSEHCPPLHIPGSMSEVQELCK.[Q]	1xOxidation [M17]; 1xAcetyl [C8(100)]	1xOxidation [M17]; 1xAcetyl [C8(100); C24(0); K25(0)]	1	P13412	P13412 [42-66]	P13412 1xAcetyl [C49(100); C65(0); K66(0)]		Troponin I, fast skeletal muscle, Tnni2,
IHTSEGPYKCFHCGESFR	[R].IHTSEGPYKCFHCGESFR.[K]	2xCarbamidomethyl [C10; C13]; 1xAcetyl [K/C]	1xAcetyl [K9(33.3); C10(33.3); C13(33.3)]	1	Q8BIV1	Q8BIV1 [446-463]			Zinc finger protein 719, Zfp719,

### Sheet: Top PeptideGroups (4)
Skeletal Muscle
# PSMs	Protein, Gene, Acetylated Residue(s)
7	Galectin-1, Lgals1, [C3]
4	Actin, alpha skeletal muscle, Acta1, [C259] Actin, aortic smooth muscle, Acta2, [C259]
4, 3	Brefeldin A-inhibited guanine nucleotide-exchange protein 1, Arfgef1, [C612] [K35; C37]
4	Fructose-bisphosphate aldolase A, Aldoa, [C240]
4	Myosin-1, Myh1, [C679(99.5); K686(0.5)] Myosin-4, Myh4, [C676(99.5); K683(0.5)] Myosin, heavy polypeptide 2, skeletal muscle, adult, Myh2, [C679(99.5); K686(0.5)] Myosin-8, Myh8, [C675(99.5); K682(0.5)]
3	Creatine kinase M-type, Ckm, [C283]
3	Hexokinase-2, Hk2, [C9]
2	CAD protein, Cad, [C179]
2	Calcium homeostasis modulator protein 3, Calhm3, [C200; C204]
2	Large ribosomal subunit protein uL4, Rpl4, [C3]
