## Supplemental Dataset 38 for "Cysteine *S*-acetylation is a post-translational modification involved in metabolic regulation" (part 1 of 3)

### Sheet: PeptideGroups
Checked	Tags	Confidence	PSM Ambiguity	Sequence	Annotated Sequence	Modifications	Modifications (all possible sites)	SVMScore	# Protein Groups	# Proteins	# PSMs	Master Protein Accessions	Positions in Master Proteins	Modifications in Master Proteins (all Sites)	Modifications in Master Proteins	Master Protein Descriptions	Protein Accessions	# Missed Cleavages	Theo. MH+ [Da]	Sequence Length	Abundances (Grouped): Skm	Abundances (Grouped) CV [%]: Skm	Abundances (Grouped) Count: Skm	Abundances (Scaled): F22: Sample, Skm	Abundances (Scaled): F23: Sample, Skm	Abundances (Scaled): F24: Sample, Skm	Abundance: F22: Sample, Skm	Abundance: F23: Sample, Skm	Abundance: F24: Sample, Skm	Abundances (Normalized): F22: Sample, Skm	Abundances (Normalized): F23: Sample, Skm	Abundances (Normalized): F24: Sample, Skm	Abundances Origin: F22: Sample, Skm	Abundances Origin: F23: Sample, Skm	Abundances Origin: F24: Sample, Skm	Abundances Count: F22: Sample, Skm	Abundances Count: F23: Sample, Skm	Abundances Count: F24: Sample, Skm	Quan Info	Found in File: [F22]	Found in File: [F23]	Found in File: [F24]	Found in Sample: F22: Sample, Skm	Found in Sample: F23: Sample, Skm	Found in Sample: F24: Sample, Skm	Found in Sample Group: Skm	Confidence (by Search Engine): MS Amanda 3.0	Confidence (by Search Engine): Sequest HT	Charge (by Search Engine): MS Amanda 3.0	Charge (by Search Engine): Sequest HT	DeltaScore (by Search Engine): MS Amanda 3.0	DeltaScore (by Search Engine): Sequest HT	DeltaCn (by Search Engine): MS Amanda 3.0	DeltaCn (by Search Engine): Sequest HT	Rank (by Search Engine): MS Amanda 3.0	Rank (by Search Engine): Sequest HT	Search Engine Rank (by Search Engine): MS Amanda 3.0	Search Engine Rank (by Search Engine): Sequest HT	Concatenated Rank (by Search Engine): MS Amanda 3.0	Concatenated Rank (by Search Engine): Sequest HT	DeltaM [ppm] (by Search Engine): MS Amanda 3.0	DeltaM [ppm] (by Search Engine): Sequest HT	Deltam/z [Da] (by Search Engine): MS Amanda 3.0	Deltam/z [Da] (by Search Engine): Sequest HT	RT [min] (by Search Engine): MS Amanda 3.0	RT [min] (by Search Engine): Sequest HT	q-Value (by Search Engine): MS Amanda 3.0	q-Value (by Search Engine): Sequest HT	PEP (by Search Engine): MS Amanda 3.0	PEP (by Search Engine): Sequest HT	SVM Score (by Search Engine): MS Amanda 3.0	SVM Score (by Search Engine): Sequest HT	XCorr (by Search Engine): Sequest HT	Amanda Score (by Search Engine): MS Amanda 3.0	CharmeRT Combined Score (by Search Engine): MS Amanda 3.0	PEP	q-Value	Top Apex RT [min]
FALSE		High	Unambiguous	KALSSMGANYSSYLAK	[K].KALSSMGANYSSYLAK.[A]			6.11965	2	34	53	A0A0R4J1B0; Q9QZ47	A0A0R4J1B0 [159-174]; Q9QZ47 [159-174]			Troponin T3, skeletal, fast OS=Mus musculus OX=10090 GN=Tnnt3 PE=1 SV=1 Troponin T, fast skeletal muscle OS=Mus musculus OX=10090 GN=Tnnt3 PE=1 SV=3	Q9QZ47-11; Z4YKH8; A0A0R4J1B0; A0A0R4J1B1; Z4YKF8; Z4YKG8; A0A0R4J1A8; Q9QZ47-4; Q9QZ47; Z4YJU0; Q9QZ47-8; F6RL36; A2A6I8; A2A6J0; A2A6I0; A2A6H6; Q9QZ47-13; A2A6I3; Z4YKD9; Q9QZ47-14; Q9QZ47-3; Q9QZ47-5; Q9QZ47-10; Z4YNB2; Q9QZ47-2; Z4YKG3; Q9QZ47-7; J3QP61; Z4YKE7; A2A6J1; Q9QZ47-12; Q9QZ47-9; A2A6I5; Q9QZ47-6	1	1690.85	16	100	52.91	3	147.9	108.8	43.2	5.08188e+08	4.10619e+08	6.21961e+07	5.58052e+08	4.10619e+08	1.63071e+08	Det	Det	Det	8	8	4	Shared	High	High	High	High	High	High	High	High	High	2	2	0.7927	0.6567	0	0	1	1	1	1	1	1	-0.24	0.32	-0.0002	0.00027	35.5807	34.9653	0.000187126	0.000110078	4.93708e-18	6.30512e-16	6.11965	5.69188	4.66	688.23	688.23	2.30479e-14	0.000420698	36.19
FALSE		High	Unambiguous	KALSSMGANYSSYLAK	[K].KALSSMGANYSSYLAK.[A]	1xOxidation [M6]	1xOxidation [M6]	6.53426	2	34	72	A0A0R4J1B0; Q9QZ47	A0A0R4J1B0 [159-174]; Q9QZ47 [159-174]			Troponin T3, skeletal, fast OS=Mus musculus OX=10090 GN=Tnnt3 PE=1 SV=1 Troponin T, fast skeletal muscle OS=Mus musculus OX=10090 GN=Tnnt3 PE=1 SV=3	Q9QZ47-11; Z4YKH8; A0A0R4J1B0; A0A0R4J1B1; Z4YKF8; Z4YKG8; A0A0R4J1A8; Q9QZ47-4; Q9QZ47; Z4YJU0; Q9QZ47-8; F6RL36; A2A6I8; A2A6J0; A2A6I0; A2A6H6; Q9QZ47-13; A2A6I3; Z4YKD9; Q9QZ47-14; Q9QZ47-3; Q9QZ47-5; Q9QZ47-10; Z4YNB2; Q9QZ47-2; Z4YKG3; Q9QZ47-7; J3QP61; Z4YKE7; A2A6J1; Q9QZ47-12; Q9QZ47-9; A2A6I5; Q9QZ47-6	1	1706.84	16	100	58.63	3	136.2	131.5	32.3	4.30719e+07	4.56669e+07	4.28543e+06	4.72982e+07	4.56669e+07	1.12359e+07	Det	Det	Det	16	13	9	Shared	High	High	High	High	High	High	High	High	High	2	2	0.8064	0.7663	0	0	1	1	1	1	1	1	0.5	0.5	0.00043	0.00043	25.1603	25.1603	0.000187126	0.000110078	3.47207e-19	6.30512e-16	6.53426	5.18926	5.05	1011.5	1011.5	2.72203e-15	0.000420698	32.58
FALSE		High	Unambiguous	IEEALGDKAVFAGR	[R].IEEALGDKAVFAGR.[K]			2.94435	1	1	14	P21550	P21550 [413-426]			Beta-enolase OS=Mus musculus OX=10090 GN=Eno3 PE=1 SV=3	P21550	1	1475.79	14	100	34.81	3	125.3	114.4	60.3	8.24991e+06	8.27233e+06	1.6629e+06	9.05939e+06	8.27233e+06	4.35991e+06	Det	Det	Det	2	2	1		High	High	High	High	High	High	High	High	High	2	2	1	0.7114	0	0	1	1	1	1	1	1	-2.78	-2.78	-0.00205	-0.00205	34.3941	34.3941	0.000187126	0.000110078	3.33322e-09	7.00938e-10	2.94435	2.904	4.4	398.86	398.86	2.93586e-07	0.000420698	35.27
FALSE		High	Unambiguous	YFDSGDYNMAK	[K].YFDSGDYNMAK.[A]			1.4705	2	6	2	E9Q827; P60840	E9Q827 [92-102]; P60840 [64-74]			cAMP-regulated phosphoprotein 19 OS=Mus musculus OX=10090 GN=Arpp19 PE=1 SV=1 Alpha-endosulfine OS=Mus musculus OX=10090 GN=Ensa PE=1 SV=1	E9Q827; P60840-2; P56212; P56212-2; P60840; E9Q4B9	0	1310.54	11	100	81.92	3	177.6	108.1	14.3	1.93543e+06	1.29384e+06		2.12534e+06	1.29384e+06	171531	Det	Det	Imp	1	1		Shared	High	Peak Found	n/a	High	Peak Found	n/a	High	High	High	2	2	0.7621	0.7364	0	0	1	1	1	1	1	1	0.47	0.47	0.00031	0.00031	34.9484	34.9484	0.000187126	0.000111185	4.17859e-05	0.000102648	1.4705	1.20939	2.2	228.59	228.59	0.0005841	0.000420698	35.55
FALSE		High	Unambiguous	NVNIQNFHTSWK	[R].NVNIQNFHTSWK.[D]			2.06482	1	1	10	Q9JI91	Q9JI91 [170-181]			Alpha-actinin-2 OS=Mus musculus OX=10090 GN=Actn2 PE=1 SV=2	Q9JI91	0	1487.74	12	100	26.07	3	111.2	118.6	70.2	1.81319e+06	2.1241e+06	479484	1.9911e+06	2.1241e+06	1.25715e+06	Det	Det	Det	2	2	1		High	High	High	High	High	High	High	High	High	2	2	0.7688	0.7025	0	0	1	1	1	1	1	1	-0.12	1.43	-9e-05	0.00106	35.4255	34.9462	0.000187126	0.000110078	9.5924e-07	2.53222e-07	2.06	2.06482	2.79	303.89	303.89	2.72777e-05	0.000420698	35.75
FALSE		High	Unambiguous	EFEMSNLQSK	[K].EFEMSNLQSK.[I]			1.39515	3	3	32	Q5SX40; Q5SX39; G3UW82	Q5SX40 [1091-1100]; Q5SX39 [1088-1097]; G3UW82 [1091-1100]			Myosin-1 OS=Mus musculus OX=10090 GN=Myh1 PE=1 SV=1 Myosin-4 OS=Mus musculus OX=10090 GN=Myh4 PE=1 SV=1 Myosin, heavy polypeptide 2, skeletal muscle, adult OS=Mus musculus OX=10090 GN=Myh2 PE=1 SV=1	Q5SX40; Q5SX39; G3UW82	0	1212.56	10	100	74.05	3	143.2	142.4	14.5	5.09308e+08	5.56165e+08	2.15915e+07	5.59281e+08	5.56165e+08	5.66103e+07	Det	Det	Det	2	3	2	Shared	High	High	High	High	High	High	High	High	High	2	2	0.7351	0.6824	0	0	1	1	1	1	1	1	0.32	-0.15	0.0002	-9e-05	33.0508	34.2898	0.000198383	0.000111185	0.000110928	2.78528e-05	1.31796	1.39515	2.55	188.43	188.43	0.000862809	0.000420698	34.08
FALSE		High	Unambiguous	EFEMSNLQSK	[K].EFEMSNLQSK.[I]	1xOxidation [M4]	1xOxidation [M4]	1.36687	3	3	114	Q5SX40; Q5SX39; G3UW82	Q5SX40 [1091-1100]; Q5SX39 [1088-1097]; G3UW82 [1091-1100]			Myosin-1 OS=Mus musculus OX=10090 GN=Myh1 PE=1 SV=1 Myosin-4 OS=Mus musculus OX=10090 GN=Myh4 PE=1 SV=1 Myosin, heavy polypeptide 2, skeletal muscle, adult OS=Mus musculus OX=10090 GN=Myh2 PE=1 SV=1	Q5SX40; Q5SX39; G3UW82	0	1228.55	10	100	31.37	3	98.5	132.1	69.4	47873100	7.05204e+07	1.41325e+07	5.25704e+07	7.05204e+07	3.70537e+07	Det	Det	Det	13	12	12	Shared	High	High	High	High	High	High	High	High	High	2	2	0.7232	0.6906	0	0	1	1	1	1	1	1	0.17	0.79	0.0001	0.00048	24.0919	30.8544	0.000198383	0.000111185	8.11173e-05	3.97018e-05	1.36687	1.34468	3.07	246.6	246.6	0.000999072	0.000420698	34.13
FALSE		High	Unambiguous	NVTELNEPLSNEER	[K].NVTELNEPLSNEER.[N]			2.8066	1	1	4	P61982	P61982 [29-42]			14-3-3 protein gamma OS=Mus musculus OX=10090 GN=Ywhag PE=1 SV=2	P61982	0	1643.79	14	100	19.33	3	105.6	115.9	78.5	6222705	7.49511e+06	1935958	6.83328e+06	7.49511e+06	5.07585e+06	Det	Det	Det	1	1	1		High	Peak Found	High	High	Peak Found	High	High	High	High	2	2	0.7883	0.7108	0	0	1	1	1	1	1	1	-0.66	-0.66	-0.00054	-0.00054	34.5291	34.5291	0.000187126	0.000110078	8.05177e-09	2.74021e-09	2.8066	2.70974	4.15	397.99	397.99	5.96991e-07	0.000420698	35.28
FALSE		High	Unambiguous	KAITDAAMMAEELKK	[K].KAITDAAMMAEELKK.[E]			5.34181	8	10	50	Q5SX40; P13541; Q5SX39; G3UW82; Q02566; B1AR69; Q91Z83; P13542	Q5SX40 [1764-1778]; P13541 [1758-1772]; Q5SX39 [1761-1775]; G3UW82 [1764-1778]; Q02566 [1759-1773]; B1AR69 [1761-1775]; Q91Z83 [1757-1771]; P13542 [1760-1774]			Myosin-1 OS=Mus musculus OX=10090 GN=Myh1 PE=1 SV=1 Myosin-3 OS=Mus musculus OX=10090 GN=Myh3 PE=2 SV=2 Myosin-4 OS=Mus musculus OX=10090 GN=Myh4 PE=1 SV=1 Myosin, heavy polypeptide 2, skeletal muscle, adult OS=Mus musculus OX=10090 GN=Myh2 PE=1 SV=1 Myosin-6 OS=Mus musculus OX=10090 GN=Myh6 PE=1 SV=2 Myosin, heavy polypeptide 13, skeletal muscle OS=Mus musculus OX=10090 GN=Myh13 PE=1 SV=1 Myosin-7 OS=Mus musculus OX=10090 GN=Myh7 PE=2 SV=1 Myosin-8 OS=Mus musculus OX=10090 GN=Myh8 PE=2 SV=2	Q5SX40; P13541; Q5SX39; G3UW82; Q02566; B1AR69; A2AQP0; Q91Z83; M0QWL0; P13542	2	1649.86	15	100	39.02	3	111.7	56.5	131.8	3.46134e+08	1.92042e+08	1.70996e+08	3.80097e+08	1.92042e+08	4.48332e+08	Det	Det	Det	5	5	6	Shared	High	High	High	High	High	High	High	High	High	2	2	0.8469	0.7873	0	0	1	1	1	1	1	1	-0.55	-0.55	-0.00045	-0.00045	33.2557	33.2557	0.000187126	0.000110078	7.18394e-16	6.30512e-16	5.34181	5.07403	4.42	618.9	618.9	1.26806e-12	0.000420698	33.57
FALSE		High	Unambiguous	KAITDAAMMAEELKK	[K].KAITDAAMMAEELKK.[E]	1xOxidation [M]	1xOxidation [M8; M9]	5.34821	8	10	61	Q5SX40; P13541; Q5SX39; G3UW82; Q02566; B1AR69; Q91Z83; P13542	Q5SX40 [1764-1778]; P13541 [1758-1772]; Q5SX39 [1761-1775]; G3UW82 [1764-1778]; Q02566 [1759-1773]; B1AR69 [1761-1775]; Q91Z83 [1757-1771]; P13542 [1760-1774]			Myosin-1 OS=Mus musculus OX=10090 GN=Myh1 PE=1 SV=1 Myosin-3 OS=Mus musculus OX=10090 GN=Myh3 PE=2 SV=2 Myosin-4 OS=Mus musculus OX=10090 GN=Myh4 PE=1 SV=1 Myosin, heavy polypeptide 2, skeletal muscle, adult OS=Mus musculus OX=10090 GN=Myh2 PE=1 SV=1 Myosin-6 OS=Mus musculus OX=10090 GN=Myh6 PE=1 SV=2 Myosin, heavy polypeptide 13, skeletal muscle OS=Mus musculus OX=10090 GN=Myh13 PE=1 SV=1 Myosin-7 OS=Mus musculus OX=10090 GN=Myh7 PE=2 SV=1 Myosin-8 OS=Mus musculus OX=10090 GN=Myh8 PE=2 SV=2	Q5SX40; P13541; Q5SX39; G3UW82; Q02566; B1AR69; A2AQP0; Q91Z83; M0QWL0; P13542	2	1665.86	15	100	17.03	3	113.3	105.9	80.8	3.99217e+07	4.09501e+07	1.1924e+07	4.38388e+07	4.09501e+07	3.12632e+07	Det	Det	Det	10	12	8	Shared	High	High	High	High	High	High	High	High	High	2	2	0.0979	0.0221	0	0	1	1	1	1	1	1	0.26	0.26	0.00021	0.00021	31.6659	31.6659	0.000187126	0.000110078	6.89586e-16	1.05273e-13	5.34821	4.15838	4.07	918.44	918.44	1.22693e-12	0.000420698	31.86
FALSE		High	Unambiguous	KAITDAAMMAEELKK	[K].KAITDAAMMAEELKK.[E]	2xOxidation [M8; M9]	2xOxidation [M8; M9]	2.02758	8	10	3	Q5SX40; P13541; Q5SX39; G3UW82; Q02566; B1AR69; Q91Z83; P13542	Q5SX40 [1764-1778]; P13541 [1758-1772]; Q5SX39 [1761-1775]; G3UW82 [1764-1778]; Q02566 [1759-1773]; B1AR69 [1761-1775]; Q91Z83 [1757-1771]; P13542 [1760-1774]			Myosin-1 OS=Mus musculus OX=10090 GN=Myh1 PE=1 SV=1 Myosin-3 OS=Mus musculus OX=10090 GN=Myh3 PE=2 SV=2 Myosin-4 OS=Mus musculus OX=10090 GN=Myh4 PE=1 SV=1 Myosin, heavy polypeptide 2, skeletal muscle, adult OS=Mus musculus OX=10090 GN=Myh2 PE=1 SV=1 Myosin-6 OS=Mus musculus OX=10090 GN=Myh6 PE=1 SV=2 Myosin, heavy polypeptide 13, skeletal muscle OS=Mus musculus OX=10090 GN=Myh13 PE=1 SV=1 Myosin-7 OS=Mus musculus OX=10090 GN=Myh7 PE=2 SV=1 Myosin-8 OS=Mus musculus OX=10090 GN=Myh8 PE=2 SV=2	Q5SX40; P13541; Q5SX39; G3UW82; Q02566; B1AR69; A2AQP0; Q91Z83; M0QWL0; P13542	2	1681.85	15	100	34.49	3	121.8	60.2	118	1268967	689109	514698	1.39348e+06	689109	1.34948e+06	Det	Det	Det	1	1	1	Shared	Peak Found	High	High	Peak Found	High	High	High	High	High	3	3	0.7742	0.7523	0	0	1	1	1	1	1	1	-1.12	-1.12	-0.00063	-0.00063	32.4467	32.4467	0.000187126	0.000110078	1.18046e-06	1.47378e-06	2.02758	1.81386	3.31	326.2	326.2	3.30474e-05	0.000420698	33.62
FALSE		High	Unambiguous	AMVNLQIQK	[K].AMVNLQIQK.[D]	1xOxidation [M2]	1xOxidation [M2]	1.1396	1	1	2	Q91WS0	Q91WS0 [43-51]			CDGSH iron-sulfur domain-containing protein 1 OS=Mus musculus OX=10090 GN=Cisd1 PE=1 SV=1	Q91WS0	0	1060.58	9	100	25.83	3	129.8	85.3	84.9	647778	467238	177439	711338	467238	465223	Det	Det	Det	1	1	1		Peak Found	Peak Found	High	Peak Found	Peak Found	High	High	High	High	2	2	0.4596	0.3701	0	0	1	1	1	1	1	1	1.33	1.33	0.00071	0.00071	34.8959	34.8959	0.000198383	0.000139063	0.000347479	0.000461845	1.1396	0.994126	1.27	164.24	164.24	0.00326175	0.000420698	35.63
FALSE		High	Unambiguous	GQSIDDMIPAQK	[K].GQSIDDMIPAQK.[-]			1.8685	1	2	38	P07310	P07310 [370-381]			Creatine kinase M-type OS=Mus musculus OX=10090 GN=Ckm PE=1 SV=1	P07310; A0A0J9YKD4	0	1302.64	12	100	23.3	3	104.9	120.5	74.6	6.57017e+08	8.28736e+08	1.95856e+08	7.21484e+08	8.28736e+08	5.13511e+08	Det	Det	Det	2	4	2		High	High	High	High	High	High	High	High	High	2	2	1	0.72	0	0	1	1	1	1	1	1	1.16	1.16	0.00076	0.00076	40.9101	40.9101	0.000187126	0.000110078	4.92051e-06	1.00431e-06	1.80463	1.8685	3	265.07	265.07	7.50047e-05	0.000420698	40.45
FALSE		High	Unambiguous	GQSIDDMIPAQK	[K].GQSIDDMIPAQK.[-]	1xOxidation [M7]	1xOxidation [M7]	2.29853	1	2	141	P07310	P07310 [370-381]			Creatine kinase M-type OS=Mus musculus OX=10090 GN=Ckm PE=1 SV=1	P07310; A0A0J9YKD4	0	1318.63	12	100	31.72	3	90.9	135.3	73.8	1.06756e+08	1.74533e+08	3.63332e+07	1.17231e+08	1.74533e+08	9.52611e+07	Det	Det	Det	14	17	12		High	High	High	High	High	High	High	High	High	2	2	0.8784	0.6413	0	0	1	1	1	1	1	1	1.01	0.45	0.00067	0.00029	37.3893	32.9339	0.000187126	0.000110078	2.08281e-07	1.06519e-06	2.29853	1.86012	3.29	392.8	392.8	8.18178e-06	0.000420698	31.32
FALSE		High	Unambiguous	LQDLVDKLQTK	[R].LQDLVDKLQTK.[V]			2.56626	1	1	61	Q5SX39	Q5SX39 [1868-1878]			Myosin-4 OS=Mus musculus OX=10090 GN=Myh4 PE=1 SV=1	Q5SX39	1	1300.75	11	100	15	3	111.6	105.4	83.1	7.41885e+08	7.69414e+08	2.31306e+08	8.14679e+08	7.69414e+08	6.06456e+08	Det	Det	Det	9	8	6		High	High	High	High	High	High	High	High	High	2	2	1	0.5538	0	0	1	1	1	1	1	1	-1.09	0.8	-0.00071	0.00052	34.4472	31.7617	0.000187126	0.000110078	3.75136e-08	4.8824e-08	2.56626	2.29936	3.25	378.77	378.77	2.0595e-06	0.000420698	32.23
FALSE		High	Unambiguous	NVLGHMQQGGSPTPFDR	[K].NVLGHMQQGGSPTPFDR.[N]			4.14043	1	3	10	P47857	P47857 [657-673]			ATP-dependent 6-phosphofructokinase, muscle type OS=Mus musculus OX=10090 GN=Pfkm PE=1 SV=3	P47857-3; P47857; P47857-2	0	1840.88	17	100	42.64	3	85.9	147.9	66.2	3.20171e+06	6.0569e+06	1.03438e+06	3.51586e+06	6.0569e+06	2.71203e+06	Det	Det	Det	1	2	1		High	High	High	High	High	High	High	High	High	2	2	0.8572	0.7671	0	0	1	1	1	1	1	1	1.37	-0.57	0.00126	-0.00053	35.7298	34.5861	0.000187126	0.000110078	1.57392e-12	1.78189e-13	4.14043	4.08339	4.38	526.85	526.85	6.18538e-10	0.000420698	35.96
FALSE		High	Unambiguous	VFVSPLAK	[R].VFVSPLAK.[K]			0.932865	1	1	8	Q8BMF4	Q8BMF4 [350-357]			Dihydrolipoyllysine-residue acetyltransferase component of pyruvate dehydrogenase complex, mitochondrial OS=Mus musculus OX=10090 GN=Dlat PE=1 SV=2	Q8BMF4	0	860.524	8	100	83.38	3	158.6	136.8	4.6	1.35553e+07	1.28355e+07	162950	1.48853e+07	1.28355e+07	427235	Det	Det	Det	2	2	1		High	High	Peak Found	High	High	Peak Found	High	High	High	2	2	0.5071	0.5506	0	0	1	1	1	1	1	1	0.91	0.91	0.00039	0.00039	34.8668	34.8668	0.000221347	0.000165717	0.00130518	0.00137406	0.932865	0.836856	1.78	164.81	164.81	0.00962431	0.000420698	35.76
FALSE		High	Unambiguous	IEDEQALGMQLQK	[K].IEDEQALGMQLQK.[K]			2.90354	2	2	68	Q5SX40; Q5SX39	Q5SX40 [1101-1113]; Q5SX39 [1098-1110]			Myosin-1 OS=Mus musculus OX=10090 GN=Myh1 PE=1 SV=1 Myosin-4 OS=Mus musculus OX=10090 GN=Myh4 PE=1 SV=1	Q5SX40; Q5SX39	0	1502.75	13	100	16.36	3	83.5	116.2	100.3	4.25597e+08	6.50481e+08	2.14295e+08	4.67356e+08	6.50481e+08	5.61855e+08	Det	Det	Det	9	8	8	Shared	High	High	High	High	High	High	High	High	High	2	2	0.785	0.6728	0	0	1	1	1	1	1	1	-0.64	-0.85	-0.00048	-0.00064	42.5187	43.6512	0.000187126	0.000110078	4.32854e-09	1.01583e-09	2.90354	2.85113	4.34	434.25	434.25	3.62287e-07	0.000420698	42.92
FALSE		High	Unambiguous	IEDEQALGMQLQK	[K].IEDEQALGMQLQK.[K]	1xOxidation [M9]	1xOxidation [M9]	3.24203	2	2	102	Q5SX40; Q5SX39	Q5SX40 [1101-1113]; Q5SX39 [1098-1110]			Myosin-1 OS=Mus musculus OX=10090 GN=Myh1 PE=1 SV=1 Myosin-4 OS=Mus musculus OX=10090 GN=Myh4 PE=1 SV=1	Q5SX40; Q5SX39	0	1518.75	13	100	21.11	3	77.4	119.3	103.3	4.32726e+07	7.31888e+07	24164158	4.75186e+07	7.31888e+07	6.33555e+07	Det	Det	Det	15	17	9	Shared	High	High	High	High	High	High	High	High	High	2	2	0.7666	0.5805	0	0	1	1	1	1	1	1	-0.7	-0.27	-0.00053	-0.0002	42.5516	36.6788	0.000187126	0.000110078	4.95572e-10	5.8173e-09	3.24203	2.60248	3.48	555.02	555.02	6.33346e-08	0.000420698	39.59
FALSE		High	Unambiguous	HVLHNYSYPPDSINVDLAKK	[K].HVLHNYSYPPDSINVDLAKK.[A]			2.3061	1	4	2	A0A571BF46	A0A571BF46 [914-933]			Nebulin OS=Mus musculus OX=10090 GN=Neb PE=1 SV=1	E9Q1W3; A0A571BF58; A0A571BF46; A2AQA9	1	2310.19	20	100	89.22	3	200.2	29	70.8	843740		124994	926529	134437	327718	Det	Imp	Det	1		1		High	n/a	Peak Found	High	n/a	Peak Found	High	High	High	4	4	0.7893	0.5291	0	0	1	1	1	1	1	1	-1.65	-1.65	-0.00096	-0.00096	34.8585	34.8585	0.000187126	0.000110078	1.98431e-07	6.08687e-08	2.3061	2.26794	3.27	348.77	348.77	7.8688e-06	0.000420698	35.12
FALSE		High	Unambiguous	EGVVECSFVQSK	[K].EGVVECSFVQSK.[E]			1.48598	1	1	2	P08249	P08249 [270-281]			Malate dehydrogenase, mitochondrial OS=Mus musculus OX=10090 GN=Mdh2 PE=1 SV=3	P08249	0	1311.62	12	100	35.4	3	102.8	133.9	63.3	695904	995606	179434	764186	995606	470455	Det	Det	Det	1	1	1		Peak Found	High	Peak Found	Peak Found	High	Peak Found	High	High	High	2	2	0.6774	0.6724	0	0	1	1	1	1	1	1	-0.59	-0.59	-0.00039	-0.00039	42.5707	42.5707	0.000187126	0.000111185	3.91075e-05	1.47188e-05	1.48085	1.48598	2.93	219.63	219.63	0.000539164	0.000420698	43.1
FALSE		High	Unambiguous	QEQDTYALSSYTR	[R].QEQDTYALSSYTR.[S]			2.6121	1	1	6	Q8QZT1	Q8QZT1 [206-218]			Acetyl-CoA acetyltransferase, mitochondrial OS=Mus musculus OX=10090 GN=Acat1 PE=1 SV=1	Q8QZT1	0	1561.71	13	100	18.41	3	117.4	101.9	80.7	2.30465e+06	2.19747e+06	663680	2.53078e+06	2.19747e+06	1.74009e+06	Det	Det	Det	1	1	1		High	High	High	High	High	High	High	High	High	2	2	0.7288	0.7738	0	0	1	1	1	1	1	1	0.1	0.1	8e-05	8e-05	34.725	34.725	0.000187126	0.000110078	1.83663e-07	5.43731e-09	2.31818	2.6121	3.36	296.1	296.1	1.62625e-06	0.000420698	35.65
FALSE		High	Unambiguous	MEIQEIQLKEAK	[K].MEIQEIQLKEAK.[H]			2.89735	4	24	72	F8WID5; D3Z2H9; E9Q5J9; P58771	F8WID5 [183-194]; D3Z2H9 [105-116]; E9Q5J9 [142-153]; P58771 [141-152]			Tropomyosin 1, alpha OS=Mus musculus OX=10090 GN=Tpm1 PE=1 SV=1 Tropomyosin 3, related sequence 7 OS=Mus musculus OX=10090 GN=Tpm3-rs7 PE=1 SV=1 Tropomyosin 3, gamma OS=Mus musculus OX=10090 GN=Tpm3 PE=1 SV=1 Tropomyosin alpha-1 chain OS=Mus musculus OX=10090 GN=Tpm1 PE=1 SV=1	E9Q456; E9Q455; G5E8R2; E9Q453; G5E8R1; Q8BSH3; D3Z6I8; E9Q452; F8WID5; P21107-2; D3Z2H9; E9Q454; E9Q5J9; A0A0R4J1P2; E9Q448; P21107; E9Q450; G5E8R0; D3YVR0; P58771-2; B7ZNL3; Q8BP43; E9Q7Q3; P58771	1	1459.78	12	100	60.45	3	169.6	69.2	61.1	3.21497e+08	144104665	4.85127e+07	3.53043e+08	144104665	1.27194e+08	Det	Det	Det	5	2	3	Shared	High	High	High	High	High	High	High	High	High	2	2	1	0.7428	0	0	1	1	1	1	1	1	0.09	0.56	7e-05	0.00041	33.7552	33.8231	0.000187126	0.000110078	4.5035e-09	8.62803e-10	2.89735	2.87439	4.16	438	438	3.74028e-07	0.000420698	34.04
FALSE		High	Unambiguous	MEIQEIQLKEAK	[K].MEIQEIQLKEAK.[H]	1xOxidation [M1]	1xOxidation [M1]	3.05215	4	24	60	F8WID5; D3Z2H9; E9Q5J9; P58771	F8WID5 [183-194]; D3Z2H9 [105-116]; E9Q5J9 [142-153]; P58771 [141-152]			Tropomyosin 1, alpha OS=Mus musculus OX=10090 GN=Tpm1 PE=1 SV=1 Tropomyosin 3, related sequence 7 OS=Mus musculus OX=10090 GN=Tpm3-rs7 PE=1 SV=1 Tropomyosin 3, gamma OS=Mus musculus OX=10090 GN=Tpm3 PE=1 SV=1 Tropomyosin alpha-1 chain OS=Mus musculus OX=10090 GN=Tpm1 PE=1 SV=1	E9Q456; E9Q455; G5E8R2; E9Q453; G5E8R1; Q8BSH3; D3Z6I8; E9Q452; F8WID5; P21107-2; D3Z2H9; E9Q454; E9Q5J9; A0A0R4J1P2; E9Q448; P21107; E9Q450; G5E8R0; D3YVR0; P58771-2; B7ZNL3; Q8BP43; E9Q7Q3; P58771	1	1475.78	12	100	19.31	3	121.8	84.9	93.3	1.10954e+07	8495133	3.56225e+06	1.21841e+07	8495133	9.33978e+06	Det	Det	Det	8	7	6	Shared	High	High	High	High	High	High	High	High	High	2	2	0.8156	0.7304	0	0	1	1	1	1	1	1	-0.58	-0.58	-0.00043	-0.00043	25.8421	25.8421	0.000187126	0.000110078	1.67147e-09	1.07798e-08	3.05215	2.51459	4.34	569.03	569.03	1.68469e-07	0.000420698	34.13
FALSE		High	Unambiguous	LGEMWNNTAADDKQPYEK	[K].LGEMWNNTAADDKQPYEK.[K]			4.19347	1	3	10	P63158	P63158 [129-146]			High mobility group protein B1 OS=Mus musculus OX=10090 GN=Hmgb1 PE=1 SV=2	P63158; A0A0J9YUZ4; A0A0J9YUD8	1	2109.95	18	100	61.08	3	151.8	115.6	32.6	5.02396e+06	4.20114e+06	452567	5.51691e+06	4.20114e+06	1.18658e+06	Det	Det	Det	2	1	1		High	High	High	High	High	High	High	High	High	3	3	0.7753	0.6805	0	0	1	1	1	1	1	1	2.32	0.11	0.00163	8e-05	34.8126	35.0511	0.000187126	0.000110078	5.90466e-12	8.22874e-14	3.93393	4.19347	5.07	455.82	455.82	4.70634e-10	0.000420698	35.71
FALSE		High	Unambiguous	LGEMWNNTAADDKQPYEK	[K].LGEMWNNTAADDKQPYEK.[K]	1xOxidation [M4]	1xOxidation [M4]	2.22591	1	3	2	P63158	P63158 [129-146]			High mobility group protein B1 OS=Mus musculus OX=10090 GN=Hmgb1 PE=1 SV=2	P63158; A0A0J9YUZ4; A0A0J9YUD8	1	2125.95	18																			No Quan Values	n/a	High	n/a	n/a	High	n/a	High	High	High	3	3	1	0.6939	0	0	1	1	1	1	1	1	-2.74	-2.74	-0.00194	-0.00194	30.8352	30.8352	0.000187126	0.000110078	3.31572e-07	1.146e-07	2.22591	2.17779	3.43	309.01	309.01	1.18945e-05	0.000420698
FALSE		High	Unambiguous	GVPISSALTQSR	[K].GVPISSALTQSR.[L]			1.33121	1	1	4	P70670	P70670 [236-247]			Nascent polypeptide-associated complex subunit alpha, muscle-specific form OS=Mus musculus OX=10090 GN=Naca PE=1 SV=2	P70670	0	1215.67	12	100	59.14	3	159	100.3	40.7	3.24511e+06	2.24791e+06	348036	3.56352e+06	2.24791e+06	912509	Det	Det	Det	1	1	1		High	High	Peak Found	High	High	Peak Found	High	High	High	2	2	0.6458	0.6129	0	0	1	1	1	1	1	1	-4.3	-1.43	-0.00262	-0.00087	34.9533	34.8104	0.000198383	0.000111185	0.000181327	4.36431e-05	1.24119	1.33121	2.48	201.43	201.43	0.0012022	0.000420698	35.53
FALSE		High	Unambiguous	LATFWHYAK	[R].LATFWHYAK.[V]			1.38383	1	1	12	Q9CPQ8	Q9CPQ8 [27-35]			ATP synthase subunit g, mitochondrial OS=Mus musculus OX=10090 GN=Atp5mg PE=1 SV=1	Q9CPQ8	0	1136.59	9	100	29.16	3	73.2	131.1	95.7	5.06368e+06	9.95322e+06	2.77273e+06	5.56053e+06	9.95322e+06	7.26976e+06	Det	Det	Det	2	2	1		High	High	High	High	High	High	High	High	High	3	2	0.6044	0.464	0	0	1	1	1	1	1	1	-0.86	1.3	-0.00033	0.00074	34.8082	34.7077	0.000198383	0.000111185	7.87413e-05	3.01572e-05	1.37151	1.38383	2.22	182.15	182.15	0.000914953	0.000420698	35.73
FALSE		High	Unambiguous	FEEILTR	[K].FEEILTR.[L]			1.00814	1	2	45	P07310	P07310 [308-314]			Creatine kinase M-type OS=Mus musculus OX=10090 GN=Ckm PE=1 SV=1	P07310; A0A0J9YKD4	0	907.488	7	100	86.3	3	153.9	145.6	0.5	1.26862e+09	1318496635	1.61192e+06	1.39309e+09	1318496635	4.22624e+06	Det	Det	Det	9	4	2		High	High	High	High	High	High	High	High	High	2	2	0.4902	0.5075	0	0	1	1	1	1	1	1	-0.08	-0.31	-4e-05	-0.00014	42.3507	33.2361	0.000221347	0.000139063	0.000806213	0.000450152	1.00814	0.997816	2.01	203.49	203.49	0.00648882	0.000420698	33.98
FALSE		High	Unambiguous	KGLEELLIGGSHLKENK	[K].KGLEELLIGGSHLKENK.[Y]			3.27569	1	1	8	Q04857	Q04857 [134-150]			Collagen alpha-1(VI) chain OS=Mus musculus OX=10090 GN=Col6a1 PE=1 SV=1	Q04857	2	1865.05	17	100	73.82	3	66.6	184.6	48.8	926126	2.82049e+06	284430	1.017e+06	2.82049e+06	745741	Det	Det	Det	1	1	1		High	Peak Found	High	High	Peak Found	High	High	High	High	2	2	0.7913	0.7483	0	0	1	1	1	1	1	1	1.28	1.28	0.00119	0.00119	34.9935	34.9935	0.000187126	0.000110078	3.99499e-10	6.07098e-11	3.27569	3.25256	4.53	487.94	487.94	5.32504e-08	0.000420698	36.42
FALSE		High	Unambiguous	MFASFPTTK	[R].MFASFPTTK.[T]			1.83393	1	2	28	Q91VB8	Q91VB8 [33-41]			Alpha globin 1 OS=Mus musculus OX=10090 GN=Hba-a1 PE=1 SV=1	Q91VB8; P01942	0	1029.51	9	100	68.69	3	126.7	151.3	22	1.82608e+08	2.39537e+08	1.32627e+07	2.00526e+08	2.39537e+08	3.47731e+07	Det	Det	Det	2	2	2		High	High	High	High	High	High	High	High	High	2	2	0.5687	0.4072	0	0	1	1	1	1	1	1	0.74	0.74	0.00038	0.00038	40.2449	40.2449	0.000187126	0.000111185	4.07884e-06	6.75915e-06	1.83393	1.59683	1.94	242.2	242.2	8.96268e-05	0.000420698	41.52
FALSE		High	Unambiguous	MFASFPTTK	[R].MFASFPTTK.[T]	1xOxidation [M1]	1xOxidation [M1]	1.68991	1	2	48	Q91VB8	Q91VB8 [33-41]			Alpha globin 1 OS=Mus musculus OX=10090 GN=Hba-a1 PE=1 SV=1	Q91VB8; P01942	0	1045.5	9	100	47.71	3	123.3	131.5	45.1	2.59261e+07	3.03603e+07	3.97184e+06	2.84699e+07	3.03603e+07	1.04137e+07	Det	Det	Det	7	7	8		High	High	High	High	High	High	High	High	High	2	2	0.5833	0.4018	0	0	1	1	1	1	1	1	1.39	1.51	0.00073	0.00079	34.1258	40.8102	0.000187126	0.000111185	1.0256e-05	9.61632e-06	1.68991	1.5466	2.19	326.64	326.64	0.000188228	0.000420698	34.94
FALSE		High	Unambiguous	KMEGDLNEMEIQLNHSNR	[K].KMEGDLNEMEIQLNHSNR.[M]			5.38347	2	2	19	Q5SX40; G3UW82	Q5SX40 [1624-1641]; G3UW82 [1624-1641]			Myosin-1 OS=Mus musculus OX=10090 GN=Myh1 PE=1 SV=1 Myosin, heavy polypeptide 2, skeletal muscle, adult OS=Mus musculus OX=10090 GN=Myh2 PE=1 SV=1	Q5SX40; G3UW82	1	2158	18	100	53.81	3	88.8	158.5	52.7	4.13354e+07	8.10288e+07	1.02686e+07	4.53912e+07	8.10288e+07	2.69231e+07	Det	Det	Det	3	3	2	Shared	High	High	High	High	High	High	High	High	High	3	3	0.3319	0.2837	0	0	1	1	1	1	1	1	-0.26	-0.26	-0.00019	-0.00019	34.6836	34.6836	0.000187126	0.000110078	1.1709e-15	6.30512e-16	5.26552	5.19966	7.26	616.51	616.51	1.0231e-12	0.000420698	35.86
FALSE		High	Unambiguous	KMEGDLNEMEIQLNHSNR	[K].KMEGDLNEMEIQLNHSNR.[M]	1xOxidation [M]	1xOxidation [M2; M9]	4.85845	2	2	33	Q5SX40; G3UW82	Q5SX40 [1624-1641]; G3UW82 [1624-1641]			Myosin-1 OS=Mus musculus OX=10090 GN=Myh1 PE=1 SV=1 Myosin, heavy polypeptide 2, skeletal muscle, adult OS=Mus musculus OX=10090 GN=Myh2 PE=1 SV=1	Q5SX40; G3UW82	1	2174	18	100	90.26	3	85.7	196.6	17.7	6.52721e+06	1.64423e+07	566293	7.16766e+06	1.64423e+07	1.48475e+06	Det	Det	Det	8	9	5	Shared	High	High	High	High	High	High	High	High	High	3	3	0.4057	0.2738	0	0	1	1	1	1	1	1	0.25	0.25	0.00018	0.00018	32.5539	32.5539	0.000187126	0.000110078	1.5864e-14	4.51769e-15	4.85845	4.607	5.04	631.83	631.83	1.53008e-11	0.000420698	31.73
FALSE		High	Unambiguous	VDFNVPMK	[R].VDFNVPMK.[N]			1.39217	1	3	8	P09411	P09411 [23-30]			Phosphoglycerate kinase 1 OS=Mus musculus OX=10090 GN=Pgk1 PE=1 SV=4	P09041; P09411; S4R2M7	0	949.481	8	100	77.32	3	110.4	171.6	18	25968700	44301324	1.77158e+06	2.85168e+07	44301324	4.64487e+06	Det	Det	Det	1	1	1		High	High	High	High	High	High	High	High	High	2	2	0.7572	0.5746	0	0	1	1	1	1	1	1	-0.01	-0.01	0	0	42.4302	42.4302	0.000198383	0.000111185	0.00010621	2.84413e-05	1.32476	1.39217	2.28	216.17	216.17	0.000876239	0.000420698	43.4
FALSE		High	Unambiguous	VDFNVPMK	[R].VDFNVPMK.[N]	1xOxidation [M7]	1xOxidation [M7]	1.65349	1	3	6	P09411	P09411 [23-30]			Phosphoglycerate kinase 1 OS=Mus musculus OX=10090 GN=Pgk1 PE=1 SV=4	P09041; P09411; S4R2M7	0	965.476	8	100	97.23	3	200.8	6.8	92.4	1.18675e+06		228788	1.30319e+06	44005.2	599853	Det	Imp	Det	2		2		High	n/a	Peak Found	High	n/a	Peak Found	High	High	High	2	2	0.7677	0.5261	0	0	1	1	1	1	1	1	0.93	0.93	0.00045	0.00045	42.5728	42.5728	0.000187126	0.000111185	1.29492e-05	0.000208011	1.65349	1.10858	2.11	322.01	322.01	0.000227095	0.000420698	43.47
FALSE		High	Unambiguous	FMIELDGTENKSK	[K].FMIELDGTENKSK.[F]			2.5341	1	2	32	P21550	P21550 [93-105]			Beta-enolase OS=Mus musculus OX=10090 GN=Eno3 PE=1 SV=3	Q5SX59; P21550	1	1511.74	13	100	33.9	3	78.3	139.1	82.7	1.46927e+08	2.86688e+08	6.50097e+07	1.61344e+08	2.86688e+08	1.70448e+08	Det	Det	Det	7	8	5		High	High	High	High	High	High	High	High	High	3	3	0.5838	0.5524	0	0	1	1	1	1	1	1	0.68	0.68	0.00034	0.00034	40.1496	40.1496	0.000187126	0.000110078	4.60892e-08	1.88755e-08	2.5341	2.43477	4.2	320.48	320.48	2.43066e-06	0.000420698	39.2
FALSE		High	Unambiguous	FMIELDGTENKSK	[K].FMIELDGTENKSK.[F]	1xOxidation [M2]	1xOxidation [M2]	2.99985	1	2	84	P21550	P21550 [93-105]			Beta-enolase OS=Mus musculus OX=10090 GN=Eno3 PE=1 SV=3	Q5SX59; P21550	1	1527.74	13	100	24.68	3	90.3	128	81.6	2.62509e+07	4.08709e+07	9.93822e+06	2.88267e+07	4.08709e+07	2.60568e+07	Det	Det	Det	15	13	7		High	High	High	High	High	High	High	High	High	3	3	0.7411	0.5427	0	0	1	1	1	1	1	1	-1.25	0.18	-0.00063	9e-05	33.2806	32.772	0.000187126	0.000110078	2.33626e-09	5.24132e-09	2.99985	2.61733	4.33	504.33	504.33	2.2057e-07	0.000420698	33.72
FALSE		High	Unambiguous	EITALAPSTMK	[K].EITALAPSTMK.[I]			1.38369	3	9	14	P60710; P62737; P68134	P60710 [316-326]; P62737 [318-328]; P68134 [318-328]			Actin, cytoplasmic 1 OS=Mus musculus OX=10090 GN=Actb PE=1 SV=1 Actin, aortic smooth muscle OS=Mus musculus OX=10090 GN=Acta2 PE=1 SV=1 Actin, alpha skeletal muscle OS=Mus musculus OX=10090 GN=Acta1 PE=1 SV=1	P63268; E9Q1F2; P60710; F8WGM8; P62737; P68134; B1ATY1; P68033; P63260	0	1161.62	11	100	99.05	3	97	200.5	2.5	9.30836e+06	2.11198e+07	99102.8	1.02217e+07	2.11198e+07	259836	Det	Det	Det	2	3	2	Shared	High	High	Peak Found	High	High	Peak Found	High	High	High	2	2	0.585	0.5041	0	0	1	1	1	1	1	1	0.13	0.13	8e-05	8e-05	40.5299	40.5299	0.000198383	0.000111185	0.000125672	3.01873e-05	1.29847	1.38369	2.46	201.99	201.99	0.000915618	0.000420698	40.18
FALSE		High	Unambiguous	EITALAPSTMK	[K].EITALAPSTMK.[I]	1xOxidation [M10]	1xOxidation [M10]	2.21629	3	9	107	P60710; P62737; P68134	P60710 [316-326]; P62737 [318-328]; P68134 [318-328]			Actin, cytoplasmic 1 OS=Mus musculus OX=10090 GN=Actb PE=1 SV=1 Actin, aortic smooth muscle OS=Mus musculus OX=10090 GN=Acta2 PE=1 SV=1 Actin, alpha skeletal muscle OS=Mus musculus OX=10090 GN=Acta1 PE=1 SV=1	P63268; E9Q1F2; P60710; F8WGM8; P62737; P68134; B1ATY1; P68033; P63260	0	1177.61	11	100	60.53	3	107.4	156.5	36.1	1.6384e+08	2.62069e+08	2.30639e+07	1.79916e+08	2.62069e+08	6.04707e+07	Det	Det	Det	10	12	11	Shared	High	High	High	High	High	High	High	High	High	2	2	0.7835	0.5442	0	0	1	1	1	1	1	1	1.39	1.39	0.00082	0.00082	28.5853	28.5853	0.000187126	0.000111185	3.52637e-07	6.03217e-06	2.21629	1.61304	2.26	384.3	384.3	1.24989e-05	0.000420698	29.44
FALSE		High	Unambiguous	LVIITAGAR	[K].LVIITAGAR.[QM]			1.83393	1	12	10	A0A1B0GSX0	A0A1B0GSX0 [120-128]			L-lactate dehydrogenase OS=Mus musculus OX=10090 GN=Ldha PE=1 SV=1	A0A1B0GQX5; P00342; A0A1B0GT41; D3YZE4; D3YVR7; D3YZQ9; A0A1B0GSR2; A0A1B0GSR9; A0A1B0GSX0; A0A1B0GSL7; A0A1B0GRE9; P06151	0	913.583	9	100	79.65	3	118.8	168.6	12.6	13957583	21759182	622610	1.53271e+07	21759182	1.63241e+06	Det	Det	Det	1	1	1		High	High	High	High	High	High	High	High	High	2	2	0.4477	0.4533	0	0	1	1	1	1	1	1	0.92	0.92	0.00042	0.00042	34.885	34.885	0.000187126	0.000110078	4.0787e-06	1.49834e-06	1.83393	1.8115	2.25	251.05	251.05	8.96268e-05	0.000420698	35.63
FALSE		High	Unambiguous	YTQKAPQVSTPTLVEAAR	[R].YTQKAPQVSTPTLVEAAR.[N]			3.84829	1	1	30	P07724	P07724 [435-452]			Albumin OS=Mus musculus OX=10090 GN=Alb PE=1 SV=3	P07724	1	1960.05	18	100	53.17	3	53.3	88.9	157.9	49664124	90935846	6.16225e+07	5.45372e+07	90935846	1.61567e+08	Det	Det	Det	2	2	4		High	High	High	High	High	High	High	High	High	2	2	0.8372	0.733	0	0	1	1	1	1	1	1	-1.1	-1.1	-0.00107	-0.00107	34.7297	34.7297	0.000187126	0.000110078	1.02171e-11	7.22148e-12	3.84829	3.55591	4.12	511.11	511.11	2.78653e-09	0.000420698	35.21
FALSE		High	Unambiguous	VDFDDIQK	[K].VDFDDIQK.[K]			1.41819	2	35	40	A0A0R4J1B0; Q9QZ47	A0A0R4J1B0 [68-75]; Q9QZ47 [68-75]			Troponin T3, skeletal, fast OS=Mus musculus OX=10090 GN=Tnnt3 PE=1 SV=1 Troponin T, fast skeletal muscle OS=Mus musculus OX=10090 GN=Tnnt3 PE=1 SV=3	Q9QZ47-11; A2A6J2; Z4YKH8; A0A0R4J1B0; A0A0R4J1B1; Z4YKF8; Z4YKG8; A0A0R4J1A8; Q9QZ47-4; Q9QZ47; Z4YJU0; Q9QZ47-8; F6RL36; A2A6I8; A2A6J0; A2A6I0; A2A6H6; Q9QZ47-13; A2A6I3; Z4YKD9; Q9QZ47-14; Q9QZ47-3; Q9QZ47-5; Q9QZ47-10; Z4YNB2; Q9QZ47-2; Z4YKG3; Q9QZ47-7; J3QP61; Z4YKE7; A2A6J1; Q9QZ47-12; Q9QZ47-9; A2A6I5; Q9QZ47-6	0	979.473	8	100	86.07	3	170.6	125.3	4.1	1.06485e+09	8.5919e+08	10742458	1.16933e+09	8.5919e+08	2.81654e+07	Det	Det	Det	4	3	1	Shared	High	High	High	High	High	High	High	High	High	2	2	0.6119	0.4559	0	0	1	1	1	1	1	1	1.61	-0.47	0.00079	-0.00023	34.182	33.5572	0.000187126	0.000111185	5.8403e-05	6.20098e-05	1.41819	1.28119	1.36	188.56	188.56	0.000765722	0.000420698	33.51
FALSE		High	Unambiguous	AVFPSIVGRPR	[R].AVFPSIVGRPR.[H]			2.24038	3	18	98	P60710; P62737; P68134	P60710 [29-39]; P62737 [31-41]; P68134 [31-41]			Actin, cytoplasmic 1 OS=Mus musculus OX=10090 GN=Actb PE=1 SV=1 Actin, aortic smooth muscle OS=Mus musculus OX=10090 GN=Acta2 PE=1 SV=1 Actin, alpha skeletal muscle OS=Mus musculus OX=10090 GN=Acta1 PE=1 SV=1	D3Z2K3; P63268; E9Q2D1; E9Q1F2; F6WX90; A0A1D5RM20; P60710; A0A494B9T3; G3UZ07; P62737; G3UYG0; P68134; D3YZY0; E9Q5F4; B1ATY1; P68033; P63260; E9Q606	0	1198.71	11	100	18.55	3	83.5	96.4	120.1	2.90186e+09	3.67969e+09	1.74774e+09	3.1866e+09	3.67969e+09	4.58235e+09	Det	Det	Det	7	7	8	Shared	High	High	High	High	High	High	High	High	High	3	3	0.5625	0.5855	0	0	1	1	1	1	1	1	0.05	0.05	2e-05	2e-05	37.8699	37.8699	0.000187126	0.000110078	6.02643e-07	7.38566e-08	2.13259	2.24038	3.04	248.95	248.95	1.104e-05	0.000420698	35.36
FALSE		High	Unambiguous	SFDTPPPPMDEK	[R].SFDTPPPPMDEK.[H]			1.61868	1	1	24	O70250	O70250 [118-129]			Phosphoglycerate mutase 2 OS=Mus musculus OX=10090 GN=Pgam2 PE=1 SV=3	O70250	0	1360.61	12	100	25.07	3	93.8	127.6	78.6	154608816	2.31021e+08	5.42945e+07	1.69779e+08	2.31021e+08	1.42354e+08	Det	Det	Det	1	2	2		High	High	High	High	High	High	High	High	High	2	2	1	0.8037	0	0	1	1	1	1	1	1	0.19	0.19	0.00013	0.00013	36.6876	36.6876	0.000187126	0.000111185	1.61826e-05	7.18653e-06	1.61868	1.5881	3.21	260.05	260.05	0.000271743	0.000420698	36.89
FALSE		High	Unambiguous	SFDTPPPPMDEK	[R].SFDTPPPPMDEK.[H]	1xOxidation [M9]	1xOxidation [M9]	2.22658	1	1	72	O70250	O70250 [118-129]			Phosphoglycerate mutase 2 OS=Mus musculus OX=10090 GN=Pgam2 PE=1 SV=3	O70250	0	1376.6	12	100	37.39	3	85.4	142.5	72.2	23308080	4.27324e+07	8.2525e+06	2.55951e+07	4.27324e+07	2.1637e+07	Det	Det	Det	11	11	11		High	High	High	High	High	High	High	High	High	2	2	1	0.797	0	0	1	1	1	1	1	1	-0.1	-0.1	-7e-05	-7e-05	32.1821	32.1821	0.000187126	0.000110078	3.30148e-07	1.48483e-06	2.22658	1.81279	2.71	387.73	387.73	1.18535e-05	0.000420698	31.1
FALSE		High	Unambiguous	SLDEVSQPAQELK	[K].SLDEVSQPAQELK.[R]			2.23507	1	4	6	E9PWQ3	E9PWQ3 [560-572]			Collagen, type VI, alpha 3 OS=Mus musculus OX=10090 GN=Col6a3 PE=1 SV=2	A0A087WS16; D3YWD1; J3QQ16; E9PWQ3	0	1443.73	13	100	37.51	3	85	142.7	72.3	1.81937e+06	3.35166e+06	647585	1.99789e+06	3.35166e+06	1.69789e+06	Det	Det	Det	1	1	1		High	High	High	High	High	High	High	High	High	2	2	0.7539	0.6599	0	0	1	1	1	1	1	1	-2.52	-0.69	-0.00182	-0.0005	34.6605	34.7918	0.000187126	0.000110078	3.1269e-07	2.05335e-07	2.23507	2.09469	3.44	349.58	349.58	1.13462e-05	0.000420698	35.26
FALSE		High	Unambiguous	VEGGTPLFTLRK	[K].VEGGTPLFTLRK.[T]			1.7256	1	1	8	Q9D2G2	Q9D2G2 [135-146]			Dihydrolipoyllysine-residue succinyltransferase component of 2-oxoglutarate dehydrogenase complex, mitochondrial OS=Mus musculus OX=10090 GN=Dlst PE=1 SV=1	Q9D2G2	1	1317.75	12	100	7.26	3	102.1	91.9	106	1.44736e+07	14313574	6295017	1.58938e+07	14313574	1.65048e+07	Det	Det	Det	2	1	1		High	High	High	High	High	High	High	High	High	2	2	0.6995	0.3651	0	0	1	1	1	1	1	1	-0.18	-0.18	-0.00012	-0.00012	35.0475	35.0475	0.000187126	0.000111185	8.16123e-06	6.26684e-06	1.7256	1.60761	2.41	229.76	229.76	0.000156609	0.000420698	34.94
FALSE		High	Unambiguous	VQLLHTQNTSLINTK	[R].VQLLHTQNTSLINTK.[K]			4.58094	4	4	60	Q5SX40; Q5SX39; G3UW82; P13542	Q5SX40 [1720-1734]; Q5SX39 [1717-1731]; G3UW82 [1720-1734]; P13542 [1716-1730]			Myosin-1 OS=Mus musculus OX=10090 GN=Myh1 PE=1 SV=1 Myosin-4 OS=Mus musculus OX=10090 GN=Myh4 PE=1 SV=1 Myosin, heavy polypeptide 2, skeletal muscle, adult OS=Mus musculus OX=10090 GN=Myh2 PE=1 SV=1 Myosin-8 OS=Mus musculus OX=10090 GN=Myh8 PE=2 SV=2	Q5SX40; Q5SX39; G3UW82; P13542	0	1709.95	15	100	19.45	3	99.4	119.7	80.9	4.36744e+08	5.77805e+08	1.48809e+08	4.79598e+08	5.77805e+08	3.90158e+08	Det	Det	Det	6	6	7	Shared	High	High	High	High	High	High	High	High	High	2	2	0.8246	0.7565	0	0	1	1	1	1	1	1	0.55	0.69	0.00047	0.00059	34.156	37.5328	0.000187126	0.000110078	9.37726e-14	1.09991e-13	4.58094	4.15213	5.75	640.36	640.36	6.39255e-11	0.000420698	34.57
FALSE		High	Unambiguous	VLTPDLYNKLRDK	[K].VLTPDLYNKLRDK.[E]			2.58344	1	1	80	P07310	P07310 [33-45]			Creatine kinase M-type OS=Mus musculus OX=10090 GN=Ckm PE=1 SV=1	P07310	2	1574.89	13	100	21.93	3	88.5	125.3	86.2	4.60449e+08	7.15546e+08	1.87727e+08	5.05628e+08	7.15546e+08	4.92198e+08	Det	Det	Det	12	13	7		High	High	High	High	High	High	High	High	High	3	3	0.7832	0.6789	0	0	1	1	1	1	1	1	0.19	0.19	0.0001	0.0001	34.4392	34.4392	0.000187126	0.000110078	3.36061e-08	2.6089e-08	2.58344	2.38865	3.27	346.99	346.99	1.88503e-06	0.000420698	34.68
FALSE		High	Unambiguous	QLPGVNIKPVVK	[R].QLPGVNIKPVVK.[V]			1.28906	1	12	4	A0A0N4SV63	A0A0N4SV63 [264-275]			Dysferlin OS=Mus musculus OX=10090 GN=Dysf PE=1 SV=1	A0A0N4SWH3; A0A0N4SUN3; A0A0N4SVX9; E9Q423; Q9ESD7; Q9ESD7-3; A0A0N4SWG7; A0A0N4SUJ2; E9PXU9; Q9ESD7-2; A0A0N4SV63; E9QL12	0	1291.81	12	100	142.41	3	9.6	26.2	264.2			713927	68036.1	185900	1.87183e+06	Imp	Imp	Det			1		High	n/a	High	High	n/a	High	High	High	High	2	2	0.8173	0.6892	0	0	1	1	1	1	1	1	1.53	1.53	0.00099	0.00099	34.4558	34.4558	0.000198383	0.000111185	0.000133468	6.94969e-05	1.28906	1.26496	2.22	227.08	227.08	0.00149658	0.000420698	35.29
FALSE		High	Unambiguous	ACTGSLNMTLQR	[K].ACTGSLNMTLQR.[A]			2.21081	1	11	12	Q9CRA2	Q9CRA2 [72-83]			PDZ and LIM domain 5 OS=Mus musculus OX=10090 GN=Pdlim5 PE=1 SV=1	D9J301; E9Q8P5; Q8CI51-3; F8WJI6; D9J2Z9; Q8CI51-2; D9J302; Q9CRA2; D9J300; D9J303; Q8CI51	0	1294.62	12	100	29.84	3	122.6	111.2	66.2	12875476	12831201	2911201	1.41388e+07	12831201	7.63281e+06	Det	Det	Det	1	1	1		High	High	High	High	High	High	High	High	High	2	2	0.7842	0.727	0	0	1	1	1	1	1	1	-0.08	0.45	-5e-05	0.00029	34.6268	35.1489	0.000187126	0.000110078	4.3461e-07	9.08926e-08	2.18365	2.21081	3.48	298.22	298.22	1.28569e-05	0.000420698	35.64
FALSE		High	Unambiguous	ACTGSLNMTLQR	[K].ACTGSLNMTLQR.[A]	1xOxidation [M8]	1xOxidation [M8]	1.68392	1	11	5	Q9CRA2	Q9CRA2 [72-83]			PDZ and LIM domain 5 OS=Mus musculus OX=10090 GN=Pdlim5 PE=1 SV=1	D9J301; E9Q8P5; Q8CI51-3; F8WJI6; D9J2Z9; Q8CI51-2; D9J302; Q9CRA2; D9J300; D9J303; Q8CI51	0	1310.62	12	100	76.65	3	54.3	188.5	57.2	474938	1809063	209275	521539	1809063	548694	Det	Det	Det	1	1	1		Peak Found	High	High	Peak Found	High	High	High	High	High	2	2	0.8033	0.3435	0	0	1	1	1	1	1	1	-2.69	0.4	-0.00176	0.00026	27.1362	32.071	0.000187126	0.000139063	1.06573e-05	0.000311479	1.68392	1.05074	1.31	355.33	355.33	0.000194129	0.000420698	27.41
FALSE		High	Unambiguous	LEEAGGATSAQIEMNK	[R].LEEAGGATSAQIEMNK.[K]			4.05672	3	3	227	Q5SX40; Q5SX39; G3UW82	Q5SX40 [1157-1172]; Q5SX39 [1154-1169]; G3UW82 [1157-1172]			Myosin-1 OS=Mus musculus OX=10090 GN=Myh1 PE=1 SV=1 Myosin-4 OS=Mus musculus OX=10090 GN=Myh4 PE=1 SV=1 Myosin, heavy polypeptide 2, skeletal muscle, adult OS=Mus musculus OX=10090 GN=Myh2 PE=1 SV=1	Q5SX40; Q5SX39; G3UW82	0	1648.78	16	100	23.9	3	102	122.8	75.1	1.54024e+08	2.03562e+08	4.75081e+07	1.69137e+08	2.03562e+08	1.2456e+08	Det	Det	Det	28	27	17	Shared	High	High	High	High	High	High	High	High	High	2	2	0.8008	0.696	0	0	1	1	1	1	1	1	0.26	0.26	0.00022	0.00022	36.098	36.098	0.000187126	0.000110078	3.66346e-12	2.14862e-13	4.00848	4.05672	4.77	479.77	479.77	9.52089e-10	0.000420698	29.56
FALSE		High	Unambiguous	LEEAGGATSAQIEMNK	[R].LEEAGGATSAQIEMNK.[K]	1xOxidation [M14]	1xOxidation [M14]	4.3166	3	3	109	Q5SX40; Q5SX39; G3UW82	Q5SX40 [1157-1172]; Q5SX39 [1154-1169]; G3UW82 [1157-1172]			Myosin-1 OS=Mus musculus OX=10090 GN=Myh1 PE=1 SV=1 Myosin-4 OS=Mus musculus OX=10090 GN=Myh4 PE=1 SV=1 Myosin, heavy polypeptide 2, skeletal muscle, adult OS=Mus musculus OX=10090 GN=Myh2 PE=1 SV=1	Q5SX40; Q5SX39; G3UW82	0	1664.78	16	100	17.37	3	111.4	108.6	80	2.80705e+07	3.00677e+07	8.44584e+06	3.08248e+07	3.00677e+07	2.2144e+07	Det	Det	Det	13	15	10	Shared	High	High	High	High	High	High	High	High	High	2	2	0.8266	0.5934	0	0	1	1	1	1	1	1	0.35	0.35	0.00029	0.00029	28.9753	28.9753	0.000187126	0.000110078	5.09485e-13	4.87212e-12	4.3166	3.61199	4.87	739.94	739.94	2.49555e-10	0.000420698	24
FALSE		High	Unambiguous	SLNPELGTDADKEQWK	[K].SLNPELGTDADKEQWK.[E]			3.3391	1	4	10	A0A1B0GSX0	A0A1B0GSX0 [242-257]			L-lactate dehydrogenase OS=Mus musculus OX=10090 GN=Ldha PE=1 SV=1	D3YZQ9; A0A1B0GSR9; A0A1B0GSX0; P06151	1	1830.89	16	100	56.47	3	45.5	158.2	96.3	2.39077e+06	9.13201e+06	2.11853e+06	2.62535e+06	9.13201e+06	5.55453e+06	Det	Det	Det	2	2	1		High	High	High	High	High	High	High	High	High	3	2	0.7451	0.7877	0	0	1	1	1	1	1	1	-0.38	0.36	-0.00023	0.00033	34.7143	34.8082	0.000187126	0.000110078	2.66191e-10	1.10747e-10	3.3391	3.16691	4.05	428.63	428.63	3.84092e-08	0.000420698	35.39
FALSE		High	Unambiguous	QLDQHLEILK	[R].QLDQHLEILK.[H]			1.12162	1	1	6	Q61292	Q61292 [1314-1323]			Laminin subunit beta-2 OS=Mus musculus OX=10090 GN=Lamb2 PE=1 SV=2	Q61292	0	1236.69	10	100	23.85	3	120.7	73.9	105.3	1.40346e+06	943816	512787	1.54117e+06	943816	1.34446e+06	Det	Det	Det	1	1	1		High	High	High	High	High	High	High	High	High	2	2	0.4686	0.3846	0	0	1	1	1	1	1	1	-2.19	-2.19	-0.00136	-0.00136	34.6459	34.6459	0.000198383	0.000139063	0.000389875	0.000288858	1.12162	1.06156	2.08	217.95	217.95	0.00358308	0.000420698	35.37
FALSE		High	Unambiguous	MCRTLEDQVSELK	[K].MCRTLEDQVSELK.[TS]			1.7135	3	3	6	Q5SX40; G3UW82; P13542	Q5SX40 [1255-1267]; G3UW82 [1255-1267]; P13542 [1251-1263]			Myosin-1 OS=Mus musculus OX=10090 GN=Myh1 PE=1 SV=1 Myosin, heavy polypeptide 2, skeletal muscle, adult OS=Mus musculus OX=10090 GN=Myh2 PE=1 SV=1 Myosin-8 OS=Mus musculus OX=10090 GN=Myh8 PE=2 SV=2	Q5SX40; G3UW82; P13542	1	1551.75	13	100	71.86	3	148.3	134.3	17.4	9002833	8948720	442976	9.8862e+06	8948720	1.16143e+06	Det	Det	Det	1	1	1	Shared	High	High	High	High	High	High	High	High	High	3	3	0.2369	0.1461	0	0	1	1	1	1	1	1	-0.22	-0.22	-0.00012	-0.00012	34.5953	34.5953	0.000187126	0.000111185	1.18447e-05	2.98055e-06	1.66742	1.7135	3.08	295.95	295.95	0.000166683	0.000420698	36
FALSE		High	Unambiguous	YDLDFKSPDDPARHISGEK	[K].YDLDFKSPDDPARHISGEK.[L]			4.22631	1	1	28	P21550	P21550 [257-275]			Beta-enolase OS=Mus musculus OX=10090 GN=Eno3 PE=1 SV=3	P21550	2	2190.05	19	100	62.49	3	43.5	167.1	89.5	4.1541e+07	175379798	35810680	4.56171e+07	175379798	9.38912e+07	Det	Det	Det	3	3	2		High	High	High	High	High	High	High	High	High	3	3	1	0.7523	0	0	1	1	1	1	1	1	-3.64	-3.64	-0.00266	-0.00266	34.5616	34.5616	0.000187126	0.000110078	2.79964e-12	6.53528e-14	4.05048	4.22631	5.37	559.62	559.62	3.97374e-10	0.000420698	35.13
FALSE		High	Unambiguous	RGDDARPGPWRPFVKPGGWR	[R].RGDDARPGPWRPFVKPGGWR.[E]			1.17073	1	1	2	P23116	P23116 [1121-1140]			Eukaryotic translation initiation factor 3 subunit A OS=Mus musculus OX=10090 GN=Eif3a PE=1 SV=5	P23116	1	2307.2	20	100	142.08	3	263.7	27	9.3	1174024			1.28922e+06	131925	45336.7	Det	Imp	Imp	1				High	n/a	n/a	High	n/a	n/a	High	High	High	5	5	0.6467	0.5117	0	0	1	1	1	1	1	1	-0.56	-0.56	-0.00026	-0.00026	34.5598	34.5598	0.000198383	0.000111185	0.000427328	0.00013462	1.10729	1.17073	3.42	207.89	207.89	0.00277235	0.000420698	35.25
FALSE		High	Unambiguous	KMEGDLNEMEIQLNHANR	[K].KMEGDLNEMEIQLNHANR.[QL]			5.56473	2	2	53	Q5SX39; P13542	Q5SX39 [1621-1638]; P13542 [1620-1637]			Myosin-4 OS=Mus musculus OX=10090 GN=Myh4 PE=1 SV=1 Myosin-8 OS=Mus musculus OX=10090 GN=Myh8 PE=2 SV=2	Q5SX39; P13542	1	2142.01	18	100	53.01	3	154.4	97	48.5	727877669	5.02172e+08	9.58205e+07	7.99297e+08	5.02172e+08	2.5123e+08	Det	Det	Det	4	6	4	Shared	High	High	High	High	High	High	High	High	High	3	2	0.8828	0.8366	0	0	1	1	1	1	1	1	0.84	-0.16	0.0006	-0.00018	37.6913	36.6681	0.000187126	0.000110078	1.72387e-16	6.30512e-16	5.56473	5.06381	7.04	706.1	706.1	4.02096e-13	0.000420698	37.66
FALSE		High	Unambiguous	KMEGDLNEMEIQLNHANR	[K].KMEGDLNEMEIQLNHANR.[QL]	1xOxidation [M]	1xOxidation [M2; M9]	5.9292	2	2	100	Q5SX39; P13542	Q5SX39 [1621-1638]; P13542 [1620-1637]			Myosin-4 OS=Mus musculus OX=10090 GN=Myh4 PE=1 SV=1 Myosin-8 OS=Mus musculus OX=10090 GN=Myh8 PE=2 SV=2	Q5SX39; P13542	1	2158	18	100	44.81	3	97.4	146.1	56.6	8.1741e+07	1.34621e+08	1.98826e+07	8.97615e+07	1.34621e+08	5.21298e+07	Det	Det	Det	16	16	14	Shared	High	High	High	High	High	High	High	High	High	3	3	0.4924	0.3077	0	0	1	1	1	1	1	1	-0.14	-0.14	-0.0001	-0.0001	33.1009	33.1009	0.000187126	0.000110078	1.67133e-17	6.30512e-16	5.9292	5.4287	6.11	767.91	767.91	6.14873e-14	0.000420698	35.86
FALSE		High	Unambiguous	KMEGDLNEMEIQLNHANR	[K].KMEGDLNEMEIQLNHANR.[QL]	2xOxidation [M2; M9]	2xOxidation [M2; M9]	2.14675	2	2	6	Q5SX39; P13542	Q5SX39 [1621-1638]; P13542 [1620-1637]			Myosin-4 OS=Mus musculus OX=10090 GN=Myh4 PE=1 SV=1 Myosin-8 OS=Mus musculus OX=10090 GN=Myh8 PE=2 SV=2	Q5SX39; P13542	1	2174	18	100	4.59	3	96.7	98	105.2	965024	1.07387e+06	439746	1.05971e+06	1.07387e+06	1.15296e+06	Det	Det	Det	1	1	1	Shared	Peak Found	High	High	Peak Found	High	High	High	High	High	3	3	0.5719	0.6576	0	0	1	1	1	1	1	1	-0.99	-0.99	-0.00072	-0.00072	19.8737	19.8737	0.000187126	0.000110078	5.50429e-07	7.62505e-07	2.14675	1.90775	2.57	385.46	385.46	1.78846e-05	0.000420698	37.75
FALSE		High	Unambiguous	FFQMVGLKK	[K].FFQMVGLKK.[K]			1.60888	1	1	149	P32848	P32848 [30-38]			Parvalbumin alpha OS=Mus musculus OX=10090 GN=Pvalb PE=1 SV=3	P32848	1	1097.62	9	100	100.99	3	67.8	19	213.1	9.63179e+08	2.96268e+08	1.26731e+09	1.05769e+09	2.96268e+08	3.32273e+09	Det	Det	Det	17	14	15		High	High	High	High	High	High	High	High	High	2	2	0.7924	0.7772	0	0	1	1	1	1	1	1	0.22	-1.2	0.00012	-0.00066	52.9966	53.6003	0.000187126	0.000111185	1.72306e-05	1.22867e-05	1.60888	1.5117	1.84	253.91	253.91	0.000285831	0.000420698	37.04
FALSE		High	Unambiguous	FFQMVGLKK	[K].FFQMVGLKK.[K]	1xOxidation [M4]	1xOxidation [M4]	1.61257	1	1	131	P32848	P32848 [30-38]			Parvalbumin alpha OS=Mus musculus OX=10090 GN=Pvalb PE=1 SV=3	P32848	1	1113.61	9	100	118.34	3	39.4	24.3	236.4	8.98939e+07	6.09046e+07	2.26148e+08	9.87144e+07	6.09046e+07	5.92932e+08	Det	Det	Det	15	14	14		High	High	High	High	High	High	High	High	High	2	2	0.78	0.5949	0	0	1	1	1	1	1	1	0.4	0.4	0.00022	0.00022	41.7801	41.7801	0.000187126	0.000111185	1.68275e-05	4.99297e-05	1.61257	1.31205	1.95	297.01	297.01	0.000280442	0.000420698	25.93
FALSE		High	Unambiguous	DMRQTVAVGVIK	[R].DMRQTVAVGVIK.[AN]			1.42991	2	2	4	P10126; P62631	P10126 [428-439]; P62631 [428-439]			Elongation factor 1-alpha 1 OS=Mus musculus OX=10090 GN=Eef1a1 PE=1 SV=3 Elongation factor 1-alpha 2 OS=Mus musculus OX=10090 GN=Eef1a2 PE=1 SV=1	P10126; P62631	1	1316.74	12	100	83.41	3	60.5	43.7	195.8	3.34939e+06	2.65615e+06	4540863	3.67803e+06	2.65615e+06	1.19056e+07	Det	Det	Det	1	1	1	Shared	High	High	Peak Found	High	High	Peak Found	High	High	High	2	2	0.5201	0.5289	0	0	1	1	1	1	1	1	0.93	0.93	0.00061	0.00061	34.949	34.949	0.000198383	0.000111185	7.43841e-05	2.18205e-05	1.3804	1.42991	3.29	312.2	312.2	0.00072063	0.000420698	35.42
FALSE		High	Unambiguous	LAQESTMDIENDK	[K].LAQESTMDIENDK.[Q]			2.71658	2	2	94	Q5SX39; P13542	Q5SX39 [1065-1077]; P13542 [1064-1076]			Myosin-4 OS=Mus musculus OX=10090 GN=Myh4 PE=1 SV=1 Myosin-8 OS=Mus musculus OX=10090 GN=Myh8 PE=2 SV=2	Q5SX39; P13542	0	1493.68	13	100	21.83	3	113	74.8	112.2	9.3619e+08	6.8069e+08	3.8954e+08	1.02805e+09	6.8069e+08	1.02133e+09	Det	Det	Det	14	13	11	Shared	High	High	High	High	High	High	High	High	High	2	2	0.8342	0.7452	0	0	1	1	1	1	1	1	0.69	-0.48	0.00051	-0.00036	28.7465	26.4634	0.000187126	0.000110078	1.43285e-08	3.23218e-09	2.71658	2.68621	3.65	360.97	360.97	9.49292e-07	0.000420698	26.79
FALSE		High	Unambiguous	LAQESTMDIENDK	[K].LAQESTMDIENDK.[Q]	1xOxidation [M7]	1xOxidation [M7]	3.37867	2	2	123	Q5SX39; P13542	Q5SX39 [1065-1077]; P13542 [1064-1076]			Myosin-4 OS=Mus musculus OX=10090 GN=Myh4 PE=1 SV=1 Myosin-8 OS=Mus musculus OX=10090 GN=Myh8 PE=2 SV=2	Q5SX39; P13542	0	1509.67	13	100	16.46	3	97	85.3	117.8	9.06626e+07	8.75135e+07	4.6105e+07	9.95585e+07	8.75135e+07	1.20882e+08	Det	Det	Det	13	14	9	Shared	High	High	High	High	High	High	High	High	High	2	2	0.8195	0.7565	0	0	1	1	1	1	1	1	-0.47	0.36	-0.00035	0.00027	22.3839	25.9089	0.000187126	0.000110078	2.06611e-10	2.23438e-10	3.37867	3.0669	4.23	514.49	514.49	3.13251e-08	0.000420698	21.6
FALSE		High	Unambiguous	IWHHTFYNELR	[K].IWHHTFYNELR.[V]			1.89885	2	9	231	P60710; P68134	P60710 [85-95]; P68134 [87-97]			Actin, cytoplasmic 1 OS=Mus musculus OX=10090 GN=Actb PE=1 SV=1 Actin, alpha skeletal muscle OS=Mus musculus OX=10090 GN=Acta1 PE=1 SV=1	A0A1D5RM20; P60710; G3UZ07; G3UYG0; P68134; E9Q5F4; P68033; P63260; E9Q606	0	1515.75	11	100	28.05	3	83.9	83.7	132.4	1.37813e+09	1.50818e+09	9.10281e+08	1.51336e+09	1.50818e+09	2.38665e+09	Det	Det	Det	40	34	24	Shared	High	High	High	High	High	High	High	High	High	3	3	0.7063	0.558	0	0	1	1	1	1	1	1	-0.88	0.53	-0.00044	0.00027	32.5382	30.5786	0.000187126	0.000110078	2.69161e-06	1.91887e-06	1.89885	1.77625	3.19	256.78	256.78	6.41476e-05	0.000420698	26.43
FALSE		High	Unambiguous	HNEETGDNVGPLIIK	[K].HNEETGDNVGPLIIK.[K]			4.71052	1	1	14	Q91WS0	Q91WS0 [90-104]			CDGSH iron-sulfur domain-containing protein 1 OS=Mus musculus OX=10090 GN=Cisd1 PE=1 SV=1	Q91WS0	0	1635.83	15	100	30.66	3	134.5	89.7	75.8	20028037	1.4665e+07	4729429	2.19932e+07	1.4665e+07	1.24e+07	Det	Det	Det	2	2	1		High	High	High	High	High	High	High	High	High	2	2	0.828	0.771	0	0	1	1	1	1	1	1	-2.26	-2.26	-0.00185	-0.00185	34.4914	34.4914	0.000187126	0.000110078	1.21336e-13	2.19418e-15	4.5407	4.71052	5.24	587.74	587.74	3.27887e-11	0.000420698	35.36
FALSE		High	Unambiguous	GSSQREFNGLGDCLTK	[K].GSSQREFNGLGDCLTK.[I]			1.45554	1	1	8	P48962	P48962 [148-163]			ADP/ATP translocase 1 OS=Mus musculus OX=10090 GN=Slc25a4 PE=1 SV=4	P48962	1	1711.81	16	100	81.37	3	119.2	170.1	10.8	1.96875e+06	3.08576e+06		2.16193e+06	3.08576e+06	195303	Det	Det	Imp	1	1			High	High	n/a	High	High	n/a	High	High	High	3	3	0.8031	0.6217	0	0	1	1	1	1	1	1	-0.04	-0.04	-2e-05	-2e-05	34.9986	34.9986	0.000187126	0.000111185	4.59851e-05	1.96719e-05	1.45554	1.44467	4.23	247.52	247.52	0.0006311	0.000420698	35.45
FALSE		High	Unambiguous	EAINQGMDEELER	[R].EAINQGMDEELER.[D]			2.39234	1	1	6	Q9D051	Q9D051 [37-49]			Pyruvate dehydrogenase E1 component subunit beta, mitochondrial OS=Mus musculus OX=10090 GN=Pdhb PE=1 SV=1	Q9D051	0	1533.68	13	100	36.5	3	79.3	142.1	78.6	973028	1.91552e+06	403771	1.0685e+06	1.91552e+06	1.05864e+06	Det	Det	Det	1	1	1		High	High	High	High	High	High	High	High	High	2	2	0.8639	0.7278	0	0	1	1	1	1	1	1	0.32	0.32	0.00025	0.00025	34.4741	34.4741	0.000187126	0.000110078	2.62025e-07	2.5422e-08	2.26268	2.39234	3.49	323.32	323.32	5.04584e-06	0.000420698	35.17
FALSE		High	Unambiguous	MELQEMQLK	[K].MELQEMQLK.[E]			1.5962	1	3	16	P58774	P58774 [141-149]			Tropomyosin beta chain OS=Mus musculus OX=10090 GN=Tpm2 PE=1 SV=1	P58774; A2AIM4; P58774-2	0	1149.56	9	100	73.82	3	156	127.7	16.3	459625696	413273376	20162738	5.04724e+08	413273376	5.28642e+07	Det	Det	Det	1	1	1		High	High	High	High	High	High	High	High	High	2	2	0.4855	0.5354	0	0	1	1	1	1	1	1	0.43	0.43	0.00025	0.00025	42.8379	42.8379	0.000187126	0.000111185	1.86869e-05	1.24523e-05	1.5962	1.50979	2.54	255.68	255.68	0.000305152	0.000420698	42.77
FALSE		High	Unambiguous	MELQEMQLK	[K].MELQEMQLK.[E]	1xOxidation [M]	1xOxidation [M1; M6]	1.76765	1	3	88	P58774	P58774 [141-149]			Tropomyosin beta chain OS=Mus musculus OX=10090 GN=Tpm2 PE=1 SV=1	P58774; A2AIM4; P58774-2	0	1165.56	9	100	68.86	3	146.5	132.6	20.9	7.18974e+07	7.14394e+07	4.29545e+06	7.8952e+07	7.14394e+07	1.12621e+07	Det	Det	Det	16	14	13		High	High	High	High	High	High	High	High	High	2	2	0.4721	0.3271	0	0	1	1	1	1	1	1	0.78	-1.75	0.00045	-0.00102	33.7368	41.9358	0.000187126	0.000111185	6.23477e-06	8.58496e-06	1.76765	1.56277	2.14	334.59	334.59	0.000126105	0.000420698	33.19
FALSE		High	Unambiguous	GILAADESTGSIAK	[K].GILAADESTGSIAK.[R]			2.77375	1	8	38	P05064	P05064 [29-42]			Fructose-bisphosphate aldolase A OS=Mus musculus OX=10090 GN=Aldoa PE=1 SV=2	A0A0U1RPT5; D3YWI1; A0A0U1RPN8; A6ZI47; D3YV98; D3Z510; A6ZI44; P05064	0	1332.7	14	100	71.26	3	135.9	146.2	17.9	1258579961	1.48641e+09	6.95239e+07	1.38207e+09	1.48641e+09	1.82283e+08	Det	Det	Det	4	5	2		High	High	High	High	High	High	High	High	High	2	2	0.7265	0.7028	0	0	1	1	1	1	1	1	-0.56	-0.56	-0.00037	-0.00037	35.5153	35.5153	0.000187126	0.000110078	1.81377e-08	1.74856e-09	2.67976	2.77375	3.23	361.77	361.77	7.07089e-07	0.000420698	35.4
FALSE		High	Unambiguous	RIQLVEEELDR	[R].RIQLVEEELDR.[A]			3.06691	5	28	26	P58774; F8WID5; D3Z2H9; E9Q5J9; P58771	P58774 [91-101]; F8WID5 [133-143]; D3Z2H9 [55-65]; E9Q5J9 [92-102]; P58771 [91-101]			Tropomyosin beta chain OS=Mus musculus OX=10090 GN=Tpm2 PE=1 SV=1 Tropomyosin 1, alpha OS=Mus musculus OX=10090 GN=Tpm1 PE=1 SV=1 Tropomyosin 3, related sequence 7 OS=Mus musculus OX=10090 GN=Tpm3-rs7 PE=1 SV=1 Tropomyosin 3, gamma OS=Mus musculus OX=10090 GN=Tpm3 PE=1 SV=1 Tropomyosin alpha-1 chain OS=Mus musculus OX=10090 GN=Tpm1 PE=1 SV=1	E9Q456; E9Q455; G5E8R2; E9Q453; G5E8R1; Q8BSH3; D3Z6I8; E9Q452; P58774; F8WID5; S4R2U0; A2AIM4; P21107-2; D3Z2H9; P58774-2; A2AIM5; E9Q454; E9Q5J9; A0A0R4J1P2; E9Q448; P21107; E9Q450; G5E8R0; P58771-2; B7ZNL3; Q8BP43; E9Q7Q3; P58771	1	1399.75	11	100	42.81	3	80.9	70.1	149	58272376	55433626	44968404	6.39901e+07	55433626	1.17902e+08	Det	Det	Det	2	2	1	Shared	High	High	High	High	High	High	High	High	High	2	2	0.538	0.5603	0	0	1	1	1	1	1	1	-0.51	-0.44	-0.00036	-0.00031	35.148	34.4506	0.000187126	0.000110078	2.99378e-09	2.23418e-10	2.96112	3.06691	3.73	447.74	447.74	1.56132e-07	0.000420698	35.01
FALSE		High	Unambiguous	VGESFALTGR	[R].VGESFALTGR.[Y]			1.58447	2	6	4	E9Q8K5; A0A5K1VVQ9	E9Q8K5 [16875-16884]; A0A5K1VVQ9 [18746-18755]			Titin OS=Mus musculus OX=10090 GN=Ttn PE=1 SV=1 Titin OS=Mus musculus OX=10090 GN=Ttn PE=1 SV=1	E9Q8K5; A2ASS6; A0A5K1VVQ9; A0A5K1VVQ1; A2ASS6-2; E9Q8N1	0	1036.54	10	100	81.63	3	105	179	16	776900	1.45507e+06		853130	1.45507e+06	130057	Det	Det	Imp	1	1		Shared	High	High	n/a	High	High	n/a	High	High	High	2	2	0.569	0.6115	0	0	1	1	1	1	1	1	1.68	1.68	0.00087	0.00087	34.507	34.507	0.000187126	0.000111185	3.00265e-05	7.37169e-06	1.52212	1.58447	2.78	237.47	237.47	0.000324191	0.000420698	35
FALSE		High	Unambiguous	VYELQSENMYK	[K].VYELQSENMYK.[S]			1.775	1	4	6	A0A571BF46	A0A571BF46 [2398-2408]			Nebulin OS=Mus musculus OX=10090 GN=Neb PE=1 SV=1	E9Q1W3; A0A571BF58; A0A571BF46; A2AQA9	0	1403.65	11	100	63.33	3	103.2	161.7	35.1	3.66666e+06	6308329	522924	4.02643e+06	6308329	1.37104e+06	Det	Det	Det	1	1	1		High	High	Peak Found	High	High	Peak Found	High	High	High	2	2	0.7179	0.7785	0	0	1	1	1	1	1	1	-1.04	-1.04	-0.00073	-0.00073	35.0315	35.0315	0.000187126	0.000111185	5.94815e-06	4.65279e-06	1.775	1.65004	2.89	292.89	292.89	0.000121419	0.000420698	35.2
FALSE		High	Unambiguous	IEGELKGPELDLKGPK	[K].IEGELKGPELDLKGPK.[L]			2.30664	1	1	4	E9Q616	E9Q616 [2321-2336]			AHNAK nucleoprotein (desmoyokin) OS=Mus musculus OX=10090 GN=Ahnak PE=1 SV=1	E9Q616	2	1722.96	16	100	16.19	3	96.3	86	117.7	1.21825e+06	1.19488e+06	623876	1.33778e+06	1.19488e+06	1.63573e+06	Det	Det	Det	1	1	1		High	Peak Found	High	High	Peak Found	High	High	High	High	2	2	0.7746	0.75	0	0	1	1	1	1	1	1	1.84	1.84	0.00158	0.00158	34.2401	34.2401	0.000187126	0.000110078	1.97741e-07	1.02633e-07	2.30664	2.1935	3.92	408.86	408.86	7.84694e-06	0.000420698	35.05
FALSE		High	Unambiguous	EVFRRFCVGLQK	[K].EVFRRFCVGLQK.[I]			1.12529	1	2	28	P07310	P07310 [248-259]			Creatine kinase M-type OS=Mus musculus OX=10090 GN=Ckm PE=1 SV=1	P07310; A0A0J9YKD4	2	1481.8	12	100	29.03	3	107	68.1	124.9	6.66631e+07	4.65823e+07	3.25787e+07	7.32041e+07	4.65823e+07	8.54173e+07	Det	Det	Det	4	7	8		High	High	High	High	High	High	High	High	High	2	2	0.6666	0.464	0	0	1	1	1	1	1	1	-0.39	-0.66	-0.00029	-0.00049	34.4858	33.9416	0.000198383	0.000111185	0.000611963	0.000185064	1.05121	1.12529	2.5	196.58	196.58	0.00351501	0.000420698	34.54
FALSE		High	Unambiguous	YEIDLDTSDHAHLEHISR	[K].YEIDLDTSDHAHLEHISR.[K]			3.50146	1	3	16	P47857	P47857 [755-772]			ATP-dependent 6-phosphofructokinase, muscle type OS=Mus musculus OX=10090 GN=Pfkm PE=1 SV=3	P47857-3; P47857; P47857-2	0	2151.01	18	100	47.79	3	129.3	125.9	44.9	25108103	2.68374e+07	3.64803e+06	2.75717e+07	2.68374e+07	9.56469e+06	Det	Det	Det	3	3	3		High	High	High	High	High	High	High	High	High	2	2	1	0.816	0	0	1	1	1	1	1	1	-1.3	-1.3	-0.0014	-0.0014	33.9091	33.9091	0.000187126	0.000110078	2.29196e-10	1.05831e-11	3.36247	3.50146	4.62	478.72	478.72	1.66393e-08	0.000420698	34.88
FALSE		High	Unambiguous	HWPWMK	[K].HWPWMK.[L]	1xOxidation [M5]	1xOxidation [M5]	1.14419	5	5	53	Q5SX40; P13541; Q5SX39; G3UW82; P13542	Q5SX40 [833-838]; P13541 [827-832]; Q5SX39 [830-835]; G3UW82 [833-838]; P13542 [829-834]			Myosin-1 OS=Mus musculus OX=10090 GN=Myh1 PE=1 SV=1 Myosin-3 OS=Mus musculus OX=10090 GN=Myh3 PE=2 SV=2 Myosin-4 OS=Mus musculus OX=10090 GN=Myh4 PE=1 SV=1 Myosin, heavy polypeptide 2, skeletal muscle, adult OS=Mus musculus OX=10090 GN=Myh2 PE=1 SV=1 Myosin-8 OS=Mus musculus OX=10090 GN=Myh8 PE=2 SV=2	Q5SX40; P13541; Q5SX39; G3UW82; P13542	0	900.419	6	100	45.21	3	55.4	145.8	98.9	6.92953e+06	2.00358e+07	5.18344e+06	7.60946e+06	2.00358e+07	1.35903e+07	Det	Det	Det	5	10	8	Shared	High	High	High	High	High	High	High	High	High	2	2	0.8121	0.649	0	0	1	1	1	1	1	1	-0.41	-1.46	-0.00019	-0.00066	28.1741	31.3922	0.000198383	0.000223364	0.000337418	0.002806	1.14419	0.733415	1.51	260.36	260.36	0.00318447	0.000420698	30.06
FALSE		High	Unambiguous	KFFQMVGLKK	[K].KFFQMVGLKK.[K]			2.12423	1	1	42	P32848	P32848 [29-38]			Parvalbumin alpha OS=Mus musculus OX=10090 GN=Pvalb PE=1 SV=3	P32848	2	1225.71	10	100	76.83	3	110.7	18.4	170.9	2.88188e+08	5.24715e+07	1.86256e+08	3.16466e+08	5.24715e+07	4.88339e+08	Det	Det	Det	7	5	9		High	High	High	High	High	High	High	High	High	2	2	0.6196	0.6226	0	0	1	1	1	1	1	1	0.74	0.74	0.00045	0.00045	29.5662	29.5662	0.000187126	0.000110078	3.48271e-06	1.66891e-07	1.85861	2.12423	3.1	295.35	295.35	2.00849e-05	0.000420698	26.32
FALSE		High	Unambiguous	KFFQMVGLKK	[K].KFFQMVGLKK.[K]	1xOxidation [M5]	1xOxidation [M5]	1.48149	1	1	15	P32848	P32848 [29-38]			Parvalbumin alpha OS=Mus musculus OX=10090 GN=Pvalb PE=1 SV=3	P32848	2	1241.71	10	100	68.61	3	165.2	28.4	106.5	2.69403e+07	5.08547e+06	7.27323e+06	2.95837e+07	5.08547e+06	1.90695e+07	Det	Det	Det	7	4	6		High	Peak Found	High	High	Peak Found	High	High	High	High	2	3	0.6895	0.6478	0	0	1	1	1	1	1	1	-1.06	-1.14	-0.00066	-0.00047	21.0219	16.858	0.000187126	0.000111185	3.89475e-05	1.655e-05	1.48149	1.46928	3.18	307.26	307.26	0.000551828	0.000420698	25.66
FALSE		High	Unambiguous	LQRLQELEGTYEENER	[K].LQRLQELEGTYEENER.[A]			2.4225	1	1	2	Q61292	Q61292 [1750-1765]			Laminin subunit beta-2 OS=Mus musculus OX=10090 GN=Lamb2 PE=1 SV=2	Q61292	1	2006.98	16	100	98.25	3	212.2	29.5	58.3	441522			484844	67436.9	133081	Det	Imp	Imp	1				High	n/a	n/a	High	n/a	n/a	High	High	High	3	3	0.8744	0.7651	0	0	1	1	1	1	1	1	1.61	1.61	0.00108	0.00108	34.2527	34.2527	0.000187126	0.000110078	1.13637e-07	2.05733e-08	2.39316	2.4225	4.13	355.93	355.93	4.31962e-06	0.000420698	34.94
FALSE		High	Unambiguous	VLQDLVNDGPDDRPAGTR	[R].VLQDLVNDGPDDRPAGTR.[S]			2.92479	1	2	6	A0A1B0GSX6	A0A1B0GSX6 [255-272]			PDZ and LIM domain 3 OS=Mus musculus OX=10090 GN=Pdlim3 PE=1 SV=1	A0A1B0GSX6; O70209	0	1937.97	18	100	30.22	3	114.5	120.2	65.3	4.94737e+06	5.70643e+06	1.18132e+06	5.43281e+06	5.70643e+06	3.09727e+06	Det	Det	Det	1	1	1		High	High	High	High	High	High	High	High	High	3	3	0.7126	0.738	0	0	1	1	1	1	1	1	-1.02	-1.02	-0.00066	-0.00066	34.5429	34.5429	0.000187126	0.000110078	4.32955e-09	6.05746e-10	2.9035	2.92479	4.58	329.83	329.83	3.24716e-07	0.000420698	35.19
FALSE		High	Unambiguous	LEEAGGATSAQIEMNKK	[R].LEEAGGATSAQIEMNKK.[R]			4.19074	3	3	243	Q5SX40; Q5SX39; G3UW82	Q5SX40 [1157-1173]; Q5SX39 [1154-1170]; G3UW82 [1157-1173]			Myosin-1 OS=Mus musculus OX=10090 GN=Myh1 PE=1 SV=1 Myosin-4 OS=Mus musculus OX=10090 GN=Myh4 PE=1 SV=1 Myosin, heavy polypeptide 2, skeletal muscle, adult OS=Mus musculus OX=10090 GN=Myh2 PE=1 SV=1	Q5SX40; Q5SX39; G3UW82	1	1776.88	17	100	11.39	3	113.2	93.6	93.3	1096199142	9.95257e+08	3.78509e+08	1.20376e+09	9.95257e+08	9.92403e+08	Det	Det	Det	25	31	18	Shared	High	High	High	High	High	High	High	High	High	2	2	1	0.7842	0	0	1	1	1	1	1	1	-1.27	0.43	-0.00113	0.00038	20.7075	21.1261	0.000187126	0.000110078	1.14048e-12	1.54052e-13	4.19074	4.10413	5.33	542.38	542.38	4.77301e-10	0.000420698	20.19
FALSE		High	Unambiguous	LEEAGGATSAQIEMNKK	[R].LEEAGGATSAQIEMNKK.[R]	1xOxidation [M14]	1xOxidation [M14]	5.004	3	3	129	Q5SX40; Q5SX39; G3UW82	Q5SX40 [1157-1173]; Q5SX39 [1154-1170]; G3UW82 [1157-1173]			Myosin-1 OS=Mus musculus OX=10090 GN=Myh1 PE=1 SV=1 Myosin-4 OS=Mus musculus OX=10090 GN=Myh4 PE=1 SV=1 Myosin, heavy polypeptide 2, skeletal muscle, adult OS=Mus musculus OX=10090 GN=Myh2 PE=1 SV=1	Q5SX40; Q5SX39; G3UW82	1	1792.87	17	100	28.22	3	131.6	91.2	77.2	1.28099e+08	9.74965e+07	3.14911e+07	1.40668e+08	9.74965e+07	8.25658e+07	Det	Det	Det	24	26	22	Shared	High	High	High	High	High	High	High	High	High	2	2	0.8385	0.7062	0	0	1	1	1	1	1	1	-0.21	0.74	-0.00019	0.00066	14.0906	16.6018	0.000187126	0.000110078	6.24745e-15	1.18572e-13	5.004	4.14143	5.31	804.55	804.55	7.22817e-12	0.000420698	15.86
FALSE		High	Unambiguous	VVLGDRGDYRLEIK	[K].VVLGDRGDYRLEIK.[A]			1.0953	1	1	8	Q5XKE0	Q5XKE0 [122-135]			Myosin-binding protein C, fast-type OS=Mus musculus OX=10090 GN=Mybpc2 PE=1 SV=1	Q5XKE0	2	1632.91	14	100	49.71	3	42.8	124.6	132.6	757898	2.42416e+06	983627	832263	2.42416e+06	2.57895e+06	Det	Det	Det	2	2	2		High	High	High	High	High	High	High	High	High	3	3	0.5879	0.4971	0	0	1	1	1	1	1	1	0.27	0.27	0.00015	0.00015	34.2292	34.2292	0.000198383	0.000165717	0.000461446	0.00106389	1.0953	0.873821	1.73	218.07	218.07	0.00411173	0.000420698	35.18
FALSE		High	Unambiguous	VITVDGNICSGK	[R].VITVDGNICSGK.[N]			1.75825	1	1	2	Q99LC3	Q99LC3 [59-70]			NADH dehydrogenase [ubiquinone] 1 alpha subcomplex subunit 10, mitochondrial OS=Mus musculus OX=10090 GN=Ndufa10 PE=1 SV=1	Q99LC3	0	1205.62	12	100	86.3	3	140.8	158.3	0.9	1.4798e+06	1.82749e+06		1.625e+06	1.82749e+06	10031.8	Det	Det	Imp	1	1			High	Peak Found	n/a	High	Peak Found	n/a	High	High	High	2	2	0.7449	0.675	0	0	1	1	1	1	1	1	0.81	0.81	0.00049	0.00049	34.2176	34.2176	0.000187126	0.000111185	9.69041e-06	2.17729e-06	1.69877	1.75825	2.4	235.28	235.28	0.000132362	0.000420698	35.03
FALSE		High	Unambiguous	NAMQIQSDNLYK	[R].NAMQIQSDNLYK.[S]			2.24697	1	4	10	A0A571BF46	A0A571BF46 [1665-1676]			Nebulin OS=Mus musculus OX=10090 GN=Neb PE=1 SV=1	E9Q1W3; A0A571BF58; A0A571BF46; A2AQA9	0	1424.68	12	100	28.32	3	117.5	115.1	67.3	15305678	16461211	3671751	1.68075e+07	16461211	9.62688e+06	Det	Det	Det	1	1	1		High	High	High	High	High	High	High	High	High	2	2	0.5263	0.6711	0	0	1	1	1	1	1	1	2.51	2.51	0.00178	0.00178	34.1964	34.1964	0.000187126	0.000110078	3.54623e-07	7.05181e-08	2.21541	2.24697	3.01	347.47	347.47	1.06714e-05	0.000420698	34.58
FALSE		High	Unambiguous	NAMQIQSDNLYK	[R].NAMQIQSDNLYK.[S]	1xOxidation [M3]	1xOxidation [M3]	1.67559	1	4	8	A0A571BF46	A0A571BF46 [1665-1676]			Nebulin OS=Mus musculus OX=10090 GN=Neb PE=1 SV=1	E9Q1W3; A0A571BF58; A0A571BF46; A2AQA9	0	1440.68	12	100	76.04	3	166.7	116.2	17.2	1.64519e+06	1.25941e+06	71001.7	1.80662e+06	1.25941e+06	186158	Det	Det	Det	2	2	1		High	High	High	High	High	High	High	High	High	2	2	0.7832	0.6914	0	0	1	1	1	1	1	1	-0.53	-4.14	-0.00038	-0.00298	32.2247	28.2255	0.000187126	0.000111185	3.29194e-05	3.88906e-06	1.50776	1.67559	2.69	259.58	259.58	0.000202644	0.000420698	32.59
FALSE		High	Unambiguous	TWNDPSVQQDIK	[R].TWNDPSVQQDIK.[F]			1.99441	1	1	4	P20029	P20029 [103-114]			Endoplasmic reticulum chaperone BiP OS=Mus musculus OX=10090 GN=Hspa5 PE=1 SV=3	P20029	0	1430.69	12	100	21.27	3	100.3	121.1	78.6	1.86524e+06	2.47476e+06	612418	2.04826e+06	2.47476e+06	1.60569e+06	Det	Det	Det	1	1	1		High	High	Peak Found	High	High	Peak Found	High	High	High	2	2	0.8092	0.6997	0	0	1	1	1	1	1	1	-0.83	-0.83	-0.00059	-0.00059	34.186	34.186	0.000187126	0.000110078	1.45983e-06	1.66555e-06	1.99441	1.79642	2.93	300.6	300.6	3.92066e-05	0.000420698	34.81
FALSE		High	Unambiguous	KEFTLEFSR	[RK].KEFTLEFSR.[D]			1.46338	2	9	18	O55143; Q8R429	O55143 [481-489]; Q8R429 [481-489]			Sarcoplasmic/endoplasmic reticulum calcium ATPase 2 OS=Mus musculus OX=10090 GN=Atp2a2 PE=1 SV=2 Sarcoplasmic/endoplasmic reticulum calcium ATPase 1 OS=Mus musculus OX=10090 GN=Atp2a1 PE=1 SV=1	E9Q559; B1ATS5; Q64518-3; Q64518; O55143-2; Q64518-1; B1ATS4; O55143; Q8R429	1	1156.6	9	100	12.09	3	86.1	105.5	108.4	1.07546e+08	144583732	5.66714e+07	1.18099e+08	144583732	1.48586e+08	Det	Det	Det	3	2	2	Shared	High	High	High	High	High	High	High	High	High	2	2	0.4855	0.7023	0	0	1	1	1	1	1	1	-0.59	-0.59	-0.00034	-0.00034	33.8248	33.8248	0.000187126	0.000111185	4.70985e-05	1.725e-05	1.4518	1.46338	2.62	226.38	226.38	0.000606014	0.000420698	34.7
FALSE		High	Unambiguous	TSHQALESELQQLR	[K].TSHQALESELQQLR.[A]			3.01179	1	1	4	Q3TVI8	Q3TVI8 [322-335]			Pre-B-cell leukemia transcription factor-interacting protein 1 OS=Mus musculus OX=10090 GN=Pbxip1 PE=1 SV=2	Q3TVI8	0	1639.84	14	100	134.51	3	24.4	20.3	255.3	656000	601155	2.87877e+06	720367	601155	7.54778e+06	Det	Det	Det	1	1	1		High	Peak Found	High	High	Peak Found	High	High	High	High	2	2	0.8623	0.7514	0	0	1	1	1	1	1	1	-2.14	-2.14	-0.00176	-0.00176	34.2681	34.2681	0.000187126	0.000110078	8.49606e-09	3.28959e-10	2.79821	3.01179	3.62	411.5	411.5	2.0741e-07	0.000420698	35.25
FALSE		High	Unambiguous	ERGAILGIQGEIQK	[R].ERGAILGIQGEIQK.[I]			1.4887	1	1	2	O88990	O88990 [577-590]			Alpha-actinin-3 OS=Mus musculus OX=10090 GN=Actn3 PE=2 SV=1	O88990	1	1511.85	14	100	133.63	3	30.1	15.8	254.1	258044		910932	283364	148329	2.38835e+06	Det	Imp	Det	1		1		High	n/a	Peak Found	High	n/a	Peak Found	High	High	High	2	2	0.6782	0.4537	0	0	1	1	1	1	1	1	-0.92	-0.92	-0.00069	-0.00069	34.1499	34.1499	0.000187126	0.000111185	3.71901e-05	2.31811e-05	1.4887	1.42129	3.13	348.49	348.49	0.000531635	0.000420698	34.95
FALSE		High	Unambiguous	NALAHALQSSRHDCDLLR	[K].NALAHALQSSRHDCDLLR.[E]			2.93753	5	5	42	P13541; G3UW82; Q02566; B1AR69; P13542	P13541 [1328-1345]; G3UW82 [1334-1351]; Q02566 [1329-1346]; B1AR69 [1331-1348]; P13542 [1330-1347]			Myosin-3 OS=Mus musculus OX=10090 GN=Myh3 PE=2 SV=2 Myosin, heavy polypeptide 2, skeletal muscle, adult OS=Mus musculus OX=10090 GN=Myh2 PE=1 SV=1 Myosin-6 OS=Mus musculus OX=10090 GN=Myh6 PE=1 SV=2 Myosin, heavy polypeptide 13, skeletal muscle OS=Mus musculus OX=10090 GN=Myh13 PE=1 SV=1 Myosin-8 OS=Mus musculus OX=10090 GN=Myh8 PE=2 SV=2	P13541; G3UW82; Q02566; B1AR69; P13542	1	2020.01	18	100	35.11	3	111.7	127.8	60.5	9.48642e+07	119223226	2.15445e+07	1.04172e+08	119223226	5.64869e+07	Det	Det	Det	4	3	7	Shared	High	High	High	High	High	High	High	High	High	3	3	1	0.6269	0	0	1	1	1	1	1	1	0.68	0.68	0.00046	0.00046	33.6223	33.6223	0.000187126	0.000110078	3.48202e-09	2.84079e-09	2.93753	2.7046	3.86	381.63	381.63	3.04086e-07	0.000420698	34.51
FALSE		High	Unambiguous	SYVFRVLSANK	[K].SYVFRVLSANK.[H]			2.23109	1	1	8	Q14BI5	Q14BI5 [580-590]			Myomesin 2 OS=Mus musculus OX=10090 GN=Myom2 PE=1 SV=1	Q14BI5	1	1283.71	11	100	26.12	3	70.9	121.5	107.5	3.91488e+06	7.36363e+06	2485509	4.29901e+06	7.36363e+06	6.5167e+06	Det	Det	Det	2	2	1		High	High	High	High	High	High	High	High	High	2	2	0.6555	0.5433	0	0	1	1	1	1	1	1	2.26	2.26	0.00145	0.00145	34.8688	34.8688	0.000187126	0.000110078	3.20764e-07	1.46705e-07	2.23109	2.1426	3.81	396.38	396.38	1.15812e-05	0.000420698	35.01
FALSE		High	Unambiguous	IADFSTHLINK	[K].IADFSTHLINK.[D]			2.34191	2	6	6	E9Q8K5; A0A5K1VVQ9	E9Q8K5 [21555-21565]; A0A5K1VVQ9 [23426-23436]			Titin OS=Mus musculus OX=10090 GN=Ttn PE=1 SV=1 Titin OS=Mus musculus OX=10090 GN=Ttn PE=1 SV=1	E9Q8K5; A2ASS6; A0A5K1VVQ9; A0A5K1VVQ1; A2ASS6-2; E9Q8N1	0	1258.68	11	100	44.1	3	103.7	142.1	54.2	1.74895e+06	2.63311e+06	382732	1.92056e+06	2.63311e+06	1.00348e+06	Det	Det	Det	2	2	1	Shared	High	High	High	High	High	High	High	High	High	3	3	0.7285	0.5	0	0	1	1	1	1	1	1	0.79	0.79	0.00033	0.00033	34.545	34.545	0.000187126	0.000110078	1.57769e-07	2.23792e-07	2.34191	2.08243	3.02	305.1	305.1	6.54302e-06	0.000420698	35.01
FALSE		High	Unambiguous	IQALQQQADDAEDRAQGLQR	[K].IQALQQQADDAEDRAQGLQR.[E]			2.00363	1	1	2	Q6IRU2	Q6IRU2 [14-33]			Tropomyosin alpha-4 chain OS=Mus musculus OX=10090 GN=Tpm4 PE=1 SV=3	Q6IRU2	1	2254.12	20	100	81.71	3	131.3	161.4	7.3	656248	886013		720639	886013	39860.2	Det	Det	Imp	1	1			High	Peak Found	n/a	High	Peak Found	n/a	High	High	High	3	3	0.6551	0.3413	0	0	1	1	1	1	1	1	-0.76	-0.76	-0.00057	-0.00057	34.0878	34.0878	0.000187126	0.000110078	1.37614e-06	1.68624e-06	2.00363	1.79466	2.52	292.6	292.6	3.73876e-05	0.000420698	34.99
FALSE		High	Unambiguous	DQSLQEELAR	[R].DQSLQEELAR.[Q]			1.27533	1	1	4	Q9JI91	Q9JI91 [622-631]			Alpha-actinin-2 OS=Mus musculus OX=10090 GN=Actn2 PE=1 SV=2	Q9JI91	0	1188.59	10	100	72.67	3	163.8	115.3	20.9	1180733	912682	63109	1.29659e+06	912682	165464	Det	Det	Det	1	1	1		High	High	Peak Found	High	High	Peak Found	High	High	High	2	2	0.6763	0.4444	0	0	1	1	1	1	1	1	0.01	0.01	1e-05	1e-05	34.0835	34.0835	0.000198383	0.000111185	0.000145731	0.000148203	1.27533	1.15701	2.52	209.3	209.3	0.00160737	0.000420698	34.73
FALSE		High	Unambiguous	NEELDAMMK	[K].NEELDAMMK.[E]			1.47842	1	4	10	P97457	P97457 [64-72]			Myosin regulatory light chain 11 OS=Mus musculus OX=10090 GN=Myl11 PE=1 SV=3	P97457; F6ULR7; A0A0U1RP93; A0A0U1RQ36	0	1080.47	9	100	88.12	3	167.3	132.5	0.2	2.41917e+08	2.10452e+08	146810	2.65654e+08	2.10452e+08	384918	Det	Det	Det	2	2	1		High	High	High	High	High	High	High	High	High	2	2	0.7151	0.6776	0	0	1	1	1	1	1	1	-1.71	-1.71	-0.00092	-0.00092	33.8467	33.8467	0.000187126	0.000111185	5.19588e-05	1.5521e-05	1.43646	1.47842	2.14	205.05	205.05	0.000560658	0.000420698	34.32
FALSE		High	Unambiguous	NEELDAMMK	[K].NEELDAMMK.[E]	1xOxidation [M]	1xOxidation [M7; M8]	1.84531	1	4	60	P97457	P97457 [64-72]			Myosin regulatory light chain 11 OS=Mus musculus OX=10090 GN=Myl11 PE=1 SV=3	P97457; F6ULR7; A0A0U1RP93; A0A0U1RQ36	0	1096.46	9	100	38.03	3	127.4	116.1	56.6	4.95377e+07	4.95602e+07	9.21443e+06	5.43984e+07	4.95602e+07	2.41591e+07	Det	Det	Det	10	11	8		High	High	High	High	High	High	High	High	High	2	2	0.069	0.0103	0	0	1	1	1	1	1	1	-0.84	0.94	-0.00046	0.00051	32.011	26.7813	0.000187126	0.000111185	3.79209e-06	0.000189433	1.84531	1.12196	1.95	379.1	379.1	8.45231e-05	0.000420698	25.56
FALSE		High	Unambiguous	RDLEEATLQHEATAAALR	[R].RDLEEATLQHEATAAALR.[K]			5.47455	4	4	6	Q5SX39; Q02566; Q91Z83; P13542	Q5SX39 [1180-1197]; Q02566 [1178-1195]; Q91Z83 [1176-1193]; P13542 [1179-1196]			Myosin-4 OS=Mus musculus OX=10090 GN=Myh4 PE=1 SV=1 Myosin-6 OS=Mus musculus OX=10090 GN=Myh6 PE=1 SV=2 Myosin-7 OS=Mus musculus OX=10090 GN=Myh7 PE=2 SV=1 Myosin-8 OS=Mus musculus OX=10090 GN=Myh8 PE=2 SV=2	Q5SX39; Q02566; Q91Z83; P13542	1	1995.03	18	100	24.52	3	125.5	98	76.6	1.59848e+07	1.37056e+07	4.0854e+06	1.75532e+07	1.37056e+07	1.07114e+07	Det	Det	Det	2	2	2	Shared	High	High	High	High	High	High	High	High	High	2	2	0.8151	0.7299	0	0	1	1	1	1	1	1	0.03	0.03	3e-05	3e-05	34.3466	34.3466	0.000187126	0.000110078	1.17533e-15	6.30512e-16	5.26493	5.47455	4.48	659.03	659.03	6.39908e-13	0.000420698	35.15
FALSE		High	Unambiguous	YSQVLANGLDNKLR	[K].YSQVLANGLDNKLR.[E]			1.7579	1	3	2	A0A1Y7VKY1	A0A1Y7VKY1 [95-108]			40S ribosomal protein S18 OS=Mus musculus OX=10090 GN=Rps18-ps5 PE=3 SV=1	P62270; F6YVP7; A0A1Y7VKY1	1	1590.86	14	100	33.68	3	138.3	75	86.7	303973			333799	180985	209322	Det	Imp	Imp	1				High	n/a	n/a	High	n/a	n/a	High	High	High	2	2	0.7621	0.7111	0	0	1	1	1	1	1	1	4.57	4.57	0.00363	0.00363	34.0228	34.0228	0.000187126	0.000111185	9.2227e-06	2.18256e-06	1.7065	1.7579	3.15	348.12	348.12	0.000132601	0.000420698	34.68
FALSE		High	Unambiguous	AAPGGASPTIFSR	[K].AAPGGASPTIFSR.[I]			1.9269	1	1	6	Q9D0S9	Q9D0S9 [46-58]			Adenosine 5'-monophosphoramidase HINT2 OS=Mus musculus OX=10090 GN=Hint2 PE=1 SV=1	Q9D0S9	0	1231.64	13	100	53.34	3	152.8	101	46.2	1.35122e+06	980534	170978	1.4838e+06	980534	448283	Det	Det	Det	1	1	1		High	High	High	High	High	High	High	High	High	2	2	0.7603	0.6842	0	0	1	1	1	1	1	1	2.28	2.28	0.0014	0.0014	34.1994	34.1994	0.000187126	0.000110078	2.24908e-06	1.18655e-06	1.9269	1.84474	2.47	240.45	240.45	5.55159e-05	0.000420698	34.76
FALSE		High	Unambiguous	LATTVSAPDLK	[R].LATTVSAPDLK.[S]			1.61067	2	12	4	P27546; A0A0G2JFH2	P27546 [896-906]; A0A0G2JFH2 [1357-1367]			Microtubule-associated protein 4 OS=Mus musculus OX=10090 GN=Map4 PE=1 SV=3 Microtubule-associated protein (Fragment) OS=Mus musculus OX=10090 GN=Map4 PE=1 SV=1	P27546; A0A0G2JFH2; P27546-2; A0A0G2JFK3; A0A0G2JFT4; A0A0G2JG35; A0A140T8T5; P27546-3; A0A0G2JDY5; P27546-4; A0A0G2JDN7; E9PZ43	0	1115.63	11	100	90.85	3	178.2	121.4	0.4	5539713	4143876		6.08327e+06	4143876	12284.9	Det	Det	Imp	1	1		Shared	High	High	n/a	High	High	n/a	High	High	High	2	2	1	0.5926	0	0	1	1	1	1	1	1	0.28	1.29	0.00016	0.00072	34.0098	34.1821	0.000187126	0.000111185	1.70345e-05	1.24222e-05	1.61067	1.51014	2.43	250.57	250.57	0.000283204	0.000420698	34.71
FALSE		High	Unambiguous	IIFVVGGPGSGKGTQCEK	[K].IIFVVGGPGSGKGTQCEK.[I]			3.72953	1	3	9	Q9R0Y5	Q9R0Y5 [10-27]			Adenylate kinase isoenzyme 1 OS=Mus musculus OX=10090 GN=Ak1 PE=1 SV=1	Q9R0Y5-2; Q9R0Y5; Z4YN97	1	1776.93	18	100	20.23	3	98.3	121	80.7	8.09211e+06	10934065	2.7797e+06	8.88611e+06	10934065	7.28803e+06	Det	Det	Det	1	1	2		High	High	High	High	High	High	High	High	High	3	3	1	0.7933	0	0	1	1	1	1	1	1	1.24	1.24	0.00073	0.00073	34.0087	34.0087	0.000187126	0.000110078	2.18543e-11	5.63104e-12	3.72953	3.59136	4.79	458.24	458.24	5.13811e-09	0.000420698	34.99
FALSE		High	Unambiguous	FDDAVVQSDMK	[R].FDDAVVQSDMK.[H]			1.9579	1	3	4	P63017	P63017 [78-88]			Heat shock cognate 71 kDa protein OS=Mus musculus OX=10090 GN=Hspa8 PE=1 SV=1	D3Z5E2; P63017; Q504P4	0	1254.57	11	100	58.82	3	122.1	144.6	33.3	2884675	3.7496e+06	329683	3.16772e+06	3.7496e+06	864389	Det	Det	Det	1	1	1		High	High	Peak Found	High	High	Peak Found	High	High	High	2	2	1	0.659	0	0	1	1	1	1	1	1	0.04	0.04	3e-05	3e-05	34.2442	34.2442	0.000187126	0.000110078	1.84428e-06	1.08105e-06	1.9579	1.85801	3.46	325.32	325.32	4.73209e-05	0.000420698	34.79
FALSE		High	Unambiguous	SCAEFVSGSQLR	[K].SCAEFVSGSQLR.[I]			2.00172	1	2	6	Q9DCX2	Q9DCX2 [100-111]			ATP synthase subunit d, mitochondrial OS=Mus musculus OX=10090 GN=Atp5pd PE=1 SV=3	Q9DCX2; B1ASE2	0	1283.6	12	100	48.06	3	147.5	101.1	51.4	3150004	2.3721e+06	459631	3.45908e+06	2.3721e+06	1.2051e+06	Det	Det	Det	1	1	1		High	High	High	High	High	High	High	High	High	2	2	0.835	0.7932	0	0	1	1	1	1	1	1	-1.65	-1.65	-0.00106	-0.00106	34.1678	34.1678	0.000187126	0.000110078	1.39303e-06	6.78912e-07	2.00172	1.9243	3.53	308.2	308.2	3.77574e-05	0.000420698	34.77
FALSE		High	Unambiguous	QELMASMEEAR	[K].QELMASMEEAR.[R]			1.89052	1	18	4	Q9QXS1	Q9QXS1 [2691-2701]			Plectin OS=Mus musculus OX=10090 GN=Plec PE=1 SV=3	Q9QXS1-6; Q9QXS1-13; Q9QXS1-7; Q9QXS1-9; Q9QXS1-5; Q9QXS1-14; Q9QXS1-12; Q9QXS1-3; Q9QXS1-2; Q9QXS1-10; E9Q3W4; A0A3B2W7J8; Q9QXS1-15; Q9QXS1-11; Q9QXS1-16; Q9QXS1-4; Q9QXS1; Q9QXS1-8	0	1294.58	11	100	57.77	3	131.5	135.2	33.3	1.99451e+06	2.25274e+06	211759	2.19021e+06	2.25274e+06	555207	Det	Det	Det	1	1	1		High	High	Peak Found	High	High	Peak Found	High	High	High	2	2	0.6578	0.6768	0	0	1	1	1	1	1	1	1.62	1.62	0.00105	0.00105	34.0519	34.0519	0.000187126	0.000110078	3.08773e-05	8.6055e-07	1.51776	1.89052	3.62	252.78	252.78	6.69605e-05	0.000420698	34.58
FALSE		High	Unambiguous	ANTFVAELK	[R].ANTFVAELK.[G]			1.17938	1	2	4	P08249	P08249 [177-185]			Malate dehydrogenase, mitochondrial OS=Mus musculus OX=10090 GN=Mdh2 PE=1 SV=3	A0A0G2JF23; P08249	0	992.541	9	100	84.74	3	160.9	135.8	3.2	10534669	9762323		1.15683e+07	9762323	232300	Det	Det	Imp	1	1			High	High	n/a	High	High	n/a	High	High	High	2	2	0.7423	0.6374	0	0	1	1	1	1	1	1	-0.07	-0.07	-3e-05	-3e-05	34.2144	34.2144	0.000198383	0.000111185	0.000340993	0.000126694	1.14254	1.17938	2.62	221.42	221.42	0.00264998	0.000420698	34.74
FALSE		High	Unambiguous	LGTAAIQGAIEK	[K].LGTAAIQGAIEK.[A]			2.36686	1	1	4	Q8QZT1	Q8QZT1 [64-75]			Acetyl-CoA acetyltransferase, mitochondrial OS=Mus musculus OX=10090 GN=Acat1 PE=1 SV=1	Q8QZT1	0	1171.67	12	100	43.11	3	140.4	105	54.6	24181928	19854072	3.93976e+06	2.65547e+07	19854072	1.03296e+07	Det	Det	Det	1	1	1		High	High	Peak Found	High	High	Peak Found	High	High	High	2	2	0.5915	0.5077	0	0	1	1	1	1	1	1	-0.68	-0.68	-0.0004	-0.0004	33.94	33.94	0.000187126	0.000110078	1.59259e-06	3.04006e-08	1.98081	2.36686	3.88	299.5	299.5	5.75372e-06	0.000420698	34.86
FALSE		High	Unambiguous	YEETQAELEASQK	[K].YEETQAELEASQK.[E]			2.68806	1	1	129	Q5SX39	Q5SX39 [1464-1476]			Myosin-4 OS=Mus musculus OX=10090 GN=Myh4 PE=1 SV=1	Q5SX39	0	1525.7	13	100	25.57	3	91.3	80	128.8	5.20376e+08	5.00645e+08	3.07599e+08	5.71435e+08	5.00645e+08	8.06488e+08	Det	Det	Det	19	18	16		High	High	High	High	High	High	High	High	High	2	2	0.7748	0.847	0	0	1	1	1	1	1	1	0.27	1.18	0.0002	0.0009	23.8732	28.3857	0.000187126	0.000110078	1.71993e-08	1.25213e-08	2.68806	2.49325	3.79	362.58	362.58	1.09956e-06	0.000420698	21.18
FALSE		High	Unambiguous	LSLCGEESFGTGSDHIREK	[K].LSLCGEESFGTGSDHIREK.[D]			4.13703	2	2	11	A2CEK3; Q9D0F9	A2CEK3 [389-407]; Q9D0F9 [371-389]			Phosphoglucomutase 1 OS=Mus musculus OX=10090 GN=Pgm1 PE=1 SV=1 Phosphoglucomutase-1 OS=Mus musculus OX=10090 GN=Pgm1 PE=1 SV=4	A2CEK3; Q9D0F9	1	2064.97	19	100	94.67	3	50.8	209.1	40.1	3.3321e+06	1.50689e+07	1.10123e+06	3.65905e+06	1.50689e+07	2.88729e+06	Det	Det	Det	2	2	2	Shared	High	High	High	High	High	High	High	High	High	3	3	0.7727	0.7377	0	0	1	1	1	1	1	1	-0.41	-0.41	-0.00029	-0.00029	34.3788	34.3788	0.000187126	0.000110078	1.60859e-12	4.16568e-13	4.13703	3.96239	4.08	472.52	472.52	6.29469e-10	0.000420698	34.77
FALSE		High	Unambiguous	NLLLHYPDGR	[K].NLLLHYPDGR.[E]			1.58973	1	1	4	Q7TQ48-1	Q7TQ48-1 [65-74]			Isoform 2 of Sarcalumenin OS=Mus musculus OX=10090 GN=Srl	Q7TQ48-1	0	1197.64	10	100	80.38	3	192.6	48.6	58.7	7170188	1.98796e+06	915755	7.87373e+06	1.98796e+06	2.401e+06	Det	Det	Det	2	1	1		High	Peak Found	High	High	Peak Found	High	High	High	High	2	2	0.7049	0.5862	0	0	1	1	1	1	1	1	0.25	0.25	0.00015	0.00015	34.1215	34.1215	0.000187126	0.000111185	1.94773e-05	1.62598e-05	1.58973	1.4718	2.9	261.41	261.41	0.00031551	0.000420698	34.76
FALSE		High	Unambiguous	VKGDLDAAGPNLEGDFKGPK	[K].VKGDLDAAGPNLEGDFKGPK.[V]			1.69659	1	1	2	E9Q616	E9Q616 [3157-3176]			AHNAK nucleoprotein (desmoyokin) OS=Mus musculus OX=10090 GN=Ahnak PE=1 SV=1	E9Q616	2	2028.04	20																			No Quan Values	High	n/a	n/a	High	n/a	n/a	High	High	High	3	3	0.555	0.45	0	0	1	1	1	1	1	1	-2.12	-2.12	-0.00143	-0.00143	33.8544	33.8544	0.000187126	0.000111185	1.12889e-05	3.35603e-06	1.67493	1.69659	2.6	267.17	267.17	0.000181858	0.000420698
FALSE		High	Unambiguous	LQFHNVKPECLDAYNK	[K].LQFHNVKPECLDAYNK.[I]			2.98456	1	3	14	O55126	O55126 [71-86]			Protein NipSnap homolog 2 OS=Mus musculus OX=10090 GN=Nipsnap2 PE=1 SV=1	Q7TMG8; O55126; A0A0G2JEV1	0	1918.95	16	100	53.11	3	147.7	109.5	42.8	1.26729e+07	1.03124e+07	1.53732e+06	1.39164e+07	1.03124e+07	4.03067e+06	Det	Det	Det	2	2	3		High	High	High	High	High	High	High	High	High	3	3	0.794	0.6969	0	0	1	1	1	1	1	1	0.32	0.32	0.00021	0.00021	34.5835	34.5835	0.000187126	0.000110078	2.57651e-09	1.85481e-09	2.98456	2.76534	4.19	356.81	356.81	2.38649e-07	0.000420698	34.89
FALSE		High	Unambiguous	LISSDGHEFIVK	[K].LISSDGHEFIVK.[R]			2.33305	1	4	4	A0A087WNT1	A0A087WNT1 [43-54]			Elongin-C OS=Mus musculus OX=10090 GN=Eloc PE=1 SV=1	P83940; A0A087WNT1; A0A087WPE4; A0A087WQE6	0	1344.72	12	100	24.84	3	79.2	127.5	93.3	1.613e+06	2.85107e+06	795436	1.77127e+06	2.85107e+06	2.08554e+06	Det	Det	Det	1	2	1		High	Peak Found	High	High	Peak Found	High	High	High	High	3	2	0.6943	0.5946	0	0	1	1	1	1	1	1	-2.25	-0.82	-0.00101	-0.00055	33.8263	34.0174	0.000187126	0.000110078	1.66981e-07	6.67614e-08	2.33305	2.25477	3.33	287.09	287.09	6.84863e-06	0.000420698	34.56
FALSE		High	Unambiguous	LIEDTEDWRPR	[R].LIEDTEDWRPR.[T]			1.78894	2	12	10	Q9CRA2; A0A0G2JEJ0	Q9CRA2 [141-151]; A0A0G2JEJ0 [19-29]			PDZ and LIM domain 5 OS=Mus musculus OX=10090 GN=Pdlim5 PE=1 SV=1 PDZ and LIM domain 5 (Fragment) OS=Mus musculus OX=10090 GN=Pdlim5 PE=1 SV=1	D9J301; E9Q8P5; Q8CI51-3; F8WJI6; D9J2Z9; Q8CI51-2; D9J302; Q9CRA2; A0A0G2JEJ0; D9J300; D9J303; Q8CI51	0	1429.71	11	100	56.48	3	146.6	116.2	37.2	10622925	9.24077e+06	1.12883e+06	1.16653e+07	9.24077e+06	2.95966e+06	Det	Det	Det	2	2	1	Shared	High	High	High	High	High	High	High	High	High	2	2	1	0.6147	0	0	1	1	1	1	1	1	1.8	1.8	0.00129	0.00129	33.6687	33.6687	0.000187126	0.000111185	5.44042e-06	4.2438e-06	1.78894	1.66315	2.31	343.95	343.95	0.000113005	0.000420698	34.34
FALSE		High	Unambiguous	SNYSIMQEPPEVK	[K].SNYSIMQEPPEVK.[H]			2.11423	2	6	8	F6X9B6; A0A571BF46	F6X9B6 [24-36]; A0A571BF46 [6424-6436]			Nebulin (Fragment) OS=Mus musculus OX=10090 GN=Neb PE=1 SV=1 Nebulin OS=Mus musculus OX=10090 GN=Neb PE=1 SV=1	E9Q1W3; A0A571BF58; F6X9B6; A0A571BF46; A2AQB2; A2AQA9	0	1521.73	13	100	27.77	3	123.3	107.4	69.3	1.45155e+07	13887149	3.4155e+06	1.59398e+07	13887149	8.95503e+06	Det	Det	Det	2	2	1	Shared	High	High	High	High	High	High	High	High	High	2	2	0.7838	0.7335	0	0	1	1	1	1	1	1	-1.62	-1.62	-0.00123	-0.00123	42.1486	42.1486	0.000187126	0.000110078	6.77838e-07	2.06043e-07	2.11423	2.0942	3.34	308.66	308.66	2.11469e-05	0.000420698	42.83
FALSE		High	Unambiguous	SNYSIMQEPPEVK	[K].SNYSIMQEPPEVK.[H]	1xOxidation [M6]	1xOxidation [M6]	1.53234	2	6	4	F6X9B6; A0A571BF46	F6X9B6 [24-36]; A0A571BF46 [6424-6436]			Nebulin (Fragment) OS=Mus musculus OX=10090 GN=Neb PE=1 SV=1 Nebulin OS=Mus musculus OX=10090 GN=Neb PE=1 SV=1	E9Q1W3; A0A571BF58; F6X9B6; A0A571BF46; A2AQB2; A2AQA9	0	1537.72	13																			No Quan Values	High	n/a	n/a	High	n/a	n/a	High	High	High	2	2	0.7328	0.713	0	0	1	1	1	1	1	1	-0.88	-0.88	-0.00068	-0.00068	33.784	33.784	0.000187126	0.000111185	2.81254e-05	1.91032e-05	1.53234	1.44885	2.16	246.23	246.23	0.000424304	0.000420698
FALSE		High	Unambiguous	DHASIQMNVAEVDR	[K].DHASIQMNVAEVDR.[T]			3.31808	1	1	6	Q9CQR2	Q9CQR2 [28-41]			Small ribosomal subunit protein eS21 OS=Mus musculus OX=10090 GN=Rps21 PE=1 SV=1	Q9CQR2	0	1584.74	14	100	39.38	3	138.9	100.9	60.2	1.7379e+06	1.38581e+06	315307	1.90842e+06	1.38581e+06	826697	Det	Det	Det	2	2	1		High	High	Peak Found	High	High	Peak Found	High	High	High	2	2	0.7972	0.7959	0	0	1	1	1	1	1	1	-3.88	-3.88	-0.00308	-0.00308	33.7775	33.7775	0.000187126	0.000110078	7.46497e-10	3.8331e-11	3.17805	3.31808	3.87	455.41	455.41	4.28026e-08	0.000420698	34.41
FALSE		High	Unambiguous	NTQDFSDINYR	[K].NTQDFSDINYR.[G]			1.81497	2	6	8	F6X9B6; A0A571BF46	F6X9B6 [561-571]; A0A571BF46 [7281-7291]			Nebulin (Fragment) OS=Mus musculus OX=10090 GN=Neb PE=1 SV=1 Nebulin OS=Mus musculus OX=10090 GN=Neb PE=1 SV=1	E9Q1W3; A0A571BF58; F6X9B6; A0A571BF46; A2AQB2; A2AQA9	0	1372.61	11	100	47.22	3	128.1	126.4	45.5	5.12042e+06	5.54607e+06	761229	5.62284e+06	5.54607e+06	1.99585e+06	Det	Det	Det	1	2	1	Shared	High	High	High	High	High	High	High	High	High	2	2	0.8214	0.7014	0	0	1	1	1	1	1	1	0.27	0.27	0.00019	0.00019	33.9114	33.9114	0.000187126	0.000110078	4.60538e-06	1.9252e-06	1.81497	1.77578	3.55	273.01	273.01	9.88233e-05	0.000420698	34.61
FALSE		High	Unambiguous	SSRYIATPIFSK	[K].SSRYIATPIFSK.[M]			1.60089	1	3	6	A2AE89	A2AE89 [226-237]			glutathione transferase OS=Mus musculus OX=10090 GN=Gstm1 PE=1 SV=2	F6WHQ7; P10649; A2AE89	1	1369.75	12	100	28.78	3	85.5	133.1	81.3	2733924	4.67323e+06	1088835	3.00218e+06	4.67323e+06	2.85479e+06	Det	Det	Det	2	2	1		High	High	High	High	High	High	High	High	High	2	2	0.3847	0.3896	0	0	1	1	1	1	1	1	-0.58	-0.58	-0.0004	-0.0004	33.9047	33.9047	0.000198383	0.000111185	7.17584e-05	6.56916e-06	1.38602	1.60089	3.08	282.89	282.89	0.000297858	0.000420698	34.64
FALSE		High	Unambiguous	SMLRGGPLSGPYRLR	[R].SMLRGGPLSGPYRLR.[Q]			1.78742	1	1	4	P16015	P16015 [77-91]			Carbonic anhydrase 3 OS=Mus musculus OX=10090 GN=Ca3 PE=1 SV=3	P16015	2	1659.91	15	100	96.04	3	18.1	205.7	76.2	1.26817e+06	15829981	2.23686e+06	1.3926e+06	15829981	5.86478e+06	Det	Det	Det	1	1	1		High	High	Peak Found	High	High	Peak Found	High	High	High	4	4	0.5414	0.5794	0	0	1	1	1	1	1	1	-0.07	-0.07	-3e-05	-3e-05	36.4528	36.4528	0.000187126	0.000111185	5.49368e-06	2.56584e-06	1.78742	1.73485	3.21	222.81	222.81	0.000113894	0.000420698	36.94
FALSE		High	Unambiguous	ALQEAHQQALDDLQAEEDK	[K].ALQEAHQQALDDLQAEEDK.[V]			4.1155	2	2	4	Q02566; Q91Z83	Q02566 [1000-1018]; Q91Z83 [998-1016]			Myosin-6 OS=Mus musculus OX=10090 GN=Myh6 PE=1 SV=2 Myosin-7 OS=Mus musculus OX=10090 GN=Myh7 PE=2 SV=1	Q02566; Q91Z83	0	2152.02	19	100	147.56	3	14.8	270.4	14.8		2.42238e+06	50515.5	132816	2.42238e+06	132446	Imp	Det	Det		1	1	Shared	High	High	Peak Found	High	High	Peak Found	High	High	High	3	3	0.7032	0.6879	0	0	1	1	1	1	1	1	-1.81	-1.81	-0.0013	-0.0013	33.7645	33.7645	0.000187126	0.000110078	2.03147e-11	1.42233e-13	3.74094	4.1155	6.76	480.62	480.62	7.03316e-10	0.000420698	34.37
FALSE		High	Unambiguous	MIFAGIK	[K].MIFAGIK.[K]			1.0342	1	2	14	P62897	P62897 [81-87]			Cytochrome c, somatic OS=Mus musculus OX=10090 GN=Cycs PE=1 SV=2	P00015; P62897	0	779.448	7	100	79.29	3	153.1	138	8.9	13776484	13640562	333599	1.51282e+07	13640562	874656	Det	Det	Det	1	1	1		High	High	High	High	High	High	High	High	High	2	2		0.1242	0.0346	0	2	1	2	1	2	1	-0.09	-0.09	-4e-05	-4e-05	40.2427	40.2427	0.000221347	0.000139063	0.00303984	0.000349503	0.800581	1.0342	1.53	145.8	145.8	0.00566106	0.000420698	41.19
FALSE		High	Unambiguous	RNQENISSVLYSDSFRK	[K].RNQENISSVLYSDSFRK.[Q]			4.77763	2	5	22	F6X9B6; A0A571BF46	F6X9B6 [489-505]; A0A571BF46 [7209-7225]			Nebulin (Fragment) OS=Mus musculus OX=10090 GN=Neb PE=1 SV=1 Nebulin OS=Mus musculus OX=10090 GN=Neb PE=1 SV=1	E9Q1W3; A0A571BF58; F6X9B6; A0A571BF46; A2AQA9	2	2043.03	17	100	28.33	3	132	78.1	89.8	2.2446e+07	1.4591e+07	6.39763e+06	2.46484e+07	1.4591e+07	1.67738e+07	Det	Det	Det	3	2	2	Shared	High	High	High	High	High	High	High	High	High	3	3	0.7663	0.7095	0	0	1	1	1	1	1	1	-0.28	-0.28	-0.00019	-0.00019	33.8285	33.8285	0.000187126	0.000110078	2.66162e-14	2.6381e-15	4.77763	4.68364	5.68	626.19	626.19	2.32037e-11	0.000420698	33.95
FALSE		High	Unambiguous	IVRITWSNPPAQGAR	[K].IVRITWSNPPAQGAR.[I]			1.30904	1	1	4	P05201	P05201 [291-305]			Aspartate aminotransferase, cytoplasmic OS=Mus musculus OX=10090 GN=Got1 PE=1 SV=3	P05201	1	1665.92	15	100	84.41	3	156.3	140.7	2.9	2.36297e+06	2.33534e+06	18649.6	2.59482e+06	2.33534e+06	48896.9	Det	Det	Det	1	1	1		High	High	Peak Found	High	High	Peak Found	High	High	High	3	3	0.7485	0.6989	0	0	1	1	1	1	1	1	0.05	0.05	3e-05	3e-05	33.859	33.859	0.000198383	0.000111185	0.00011745	6.31213e-05	1.30904	1.27866	3.52	272.55	272.55	0.00134894	0.000420698	34.22
FALSE		High	Unambiguous	SQIHDIVLVGGSTR	[K].SQIHDIVLVGGSTR.[I]			3.22507	1	2	12	P63017	P63017 [329-342]			Heat shock cognate 71 kDa protein OS=Mus musculus OX=10090 GN=Hspa8 PE=1 SV=1	P63017; Q504P4	0	1481.81	14	100	122.65	3	18.7	40.3	241.1	4284840	10158060	2.31926e+07	4.70527e+06	10158060	6.08082e+07	Det	Det	Det	2	2	3		High	High	High	High	High	High	High	High	High	2	2	0.7778	0.6627	0	0	1	1	1	1	1	1	1.32	1.32	0.00098	0.00098	33.1779	33.1779	0.000187126	0.000110078	2.49351e-09	7.36301e-11	2.98968	3.22507	4.15	418.17	418.17	6.9118e-08	0.000420698	34.52
FALSE		High	Unambiguous	QAFTQQIEELKR	[K].QAFTQQIEELKR.[Q]			2.41666	4	4	24	Q5SX40; P13541; Q5SX39; G3UW82	Q5SX40 [1313-1324]; P13541 [1307-1318]; Q5SX39 [1310-1321]; G3UW82 [1313-1324]			Myosin-1 OS=Mus musculus OX=10090 GN=Myh1 PE=1 SV=1 Myosin-3 OS=Mus musculus OX=10090 GN=Myh3 PE=2 SV=2 Myosin-4 OS=Mus musculus OX=10090 GN=Myh4 PE=1 SV=1 Myosin, heavy polypeptide 2, skeletal muscle, adult OS=Mus musculus OX=10090 GN=Myh2 PE=1 SV=1	Q5SX40; P13541; Q5SX39; G3UW82	1	1490.8	12	100	27.15	3	130.6	78.7	90.8	342511692	2.26597e+08	9.97422e+07	3.76119e+08	2.26597e+08	2.61512e+08	Det	Det	Det	2	3	4	Shared	High	High	High	High	High	High	High	High	High	2	2	0.6548	0.6424	0	0	1	1	1	1	1	1	-0.66	-0.66	-0.00049	-0.00049	33.4118	33.4118	0.000187126	0.000110078	2.4429e-06	2.14329e-08	1.91399	2.41666	4.25	313.6	313.6	4.45157e-06	0.000420698	33.59
FALSE		High	Unambiguous	MLAPEGALNIHEK	[R].MLAPEGALNIHEK.[A]			2.51091	1	4	6	J3QPW1	J3QPW1 [75-87]			Phosphatidylinositol transfer protein, alpha OS=Mus musculus OX=10090 GN=Pitpna PE=1 SV=1	J3QPW1; F8WGG5; J3QQ30; P53810	0	1422.74	13	100	20.12	3	96.9	121.5	81.6	1.44532e+06	1.98939e+06	509678	1.58714e+06	1.98939e+06	1.33631e+06	Det	Det	Det	1	1	1		High	High	High	High	High	High	High	High	High	3	3	0.6938	0.5978	0	0	1	1	1	1	1	1	0.53	0.53	0.00025	0.00025	33.9713	33.9713	0.000187126	0.000110078	2.60105e-07	1.10619e-08	2.26383	2.51091	3.58	260.47	260.47	2.73915e-06	0.000420698	34.44
FALSE		High	Unambiguous	NVIIWGNHSSTQYPDVNHAK	[K].NVIIWGNHSSTQYPDVNHAK.[V]			4.58463	1	2	18	A0A5F8MPN8	A0A5F8MPN8 [180-199]			Malate dehydrogenase OS=Mus musculus OX=10090 GN=Mdh1 PE=1 SV=1	P14152; A0A5F8MPN8	0	2280.12	20	100	41.99	3	145.1	92.9	62	6.37215e+07	44785480	1.14109e+07	6.99738e+07	44785480	2.9918e+07	Det	Det	Det	4	3	2		High	High	High	High	High	High	High	High	High	2	2	0.8512	0.7982	0	0	1	1	1	1	1	1	0.35	0.35	0.0004	0.0004	32.2653	32.2653	0.000187126	0.000110078	9.15825e-14	4.36736e-14	4.58463	4.28374	6.69	595.96	595.96	6.27216e-11	0.000420698	34.11
FALSE		High	Unambiguous	RIQLVEEELDRAQER	[R].RIQLVEEELDRAQER.[L-]			2.79809	5	28	34	P58774; F8WID5; D3Z2H9; E9Q5J9; P58771	P58774 [91-105]; F8WID5 [133-147]; D3Z2H9 [55-69]; E9Q5J9 [92-106]; P58771 [91-105]			Tropomyosin beta chain OS=Mus musculus OX=10090 GN=Tpm2 PE=1 SV=1 Tropomyosin 1, alpha OS=Mus musculus OX=10090 GN=Tpm1 PE=1 SV=1 Tropomyosin 3, related sequence 7 OS=Mus musculus OX=10090 GN=Tpm3-rs7 PE=1 SV=1 Tropomyosin 3, gamma OS=Mus musculus OX=10090 GN=Tpm3 PE=1 SV=1 Tropomyosin alpha-1 chain OS=Mus musculus OX=10090 GN=Tpm1 PE=1 SV=1	E9Q456; E9Q455; G5E8R2; E9Q453; G5E8R1; Q8BSH3; D3Z6I8; E9Q452; P58774; F8WID5; S4R2U0; A2AIM4; P21107-2; D3Z2H9; P58774-2; A2AIM5; E9Q454; E9Q5J9; A0A0R4J1P2; E9Q448; P21107; E9Q450; G5E8R0; P58771-2; B7ZNL3; Q8BP43; E9Q7Q3; P58771	2	1883.99	15	100	47.59	3	82.1	63.9	153.9	8.82747e+07	7.54737e+07	6.93074e+07	9.69363e+07	7.54737e+07	1.81715e+08	Det	Det	Det	6	6	7	Shared	High	High	High	High	High	High	High	High	High	3	3	1	0.5364	0	0	1	1	1	1	1	1	0.69	0.69	0.00043	0.00043	32.3869	32.3869	0.000187126	0.000110078	8.50275e-09	1.24462e-08	2.79809	2.49411	3.71	486.28	486.28	6.2375e-07	0.000420698	33.75
FALSE		High	Unambiguous	GAEAANVTGPDGVPVEGSR	[K].GAEAANVTGPDGVPVEGSR.[Y]			3.25055	1	2	5	Q9JKB3-2	Q9JKB3-2 [143-161]			Isoform 2 of Y-box-binding protein 3 OS=Mus musculus OX=10090 GN=Ybx3	Q9JKB3; Q9JKB3-2	0	1782.86	19	100	64.11	3	170.1	85.5	44.4	4.5973e+06	2.53572e+06	502635	5.04839e+06	2.53572e+06	1.31785e+06	Det	Det	Det	2	2	1		High	High	High	High	High	High	High	High	High	2	2	0.8248	0.7202	0	0	1	1	1	1	1	1	-0.27	-0.27	-0.00024	-0.00024	33.6644	33.6644	0.000187126	0.000110078	4.69264e-10	9.38347e-11	3.25055	3.19052	4.36	470.36	470.36	6.06145e-08	0.000420698	34.3
FALSE		High	Unambiguous	DNGIRPSSLEQMAK	[K].DNGIRPSSLEQMAK.[L]			2.29866	1	1	10	Q99JY0	Q99JY0 [279-292]			Trifunctional enzyme subunit beta, mitochondrial OS=Mus musculus OX=10090 GN=Hadhb PE=1 SV=1	Q99JY0	0	1545.77	14	100	46.23	3	143.7	104.8	51.6	1.21572e+07	9.73677e+06	1.8277e+06	1.335e+07	9.73677e+06	4.79201e+06	Det	Det	Det	2	2	1		High	High	High	High	High	High	High	High	High	2	2	0.6739	0.4441	0	0	1	1	1	1	1	1	-0.24	-0.24	-0.00019	-0.00019	33.6353	33.6353	0.000187126	0.000110078	2.08102e-07	5.84454e-08	2.29866	2.27373	3.04	409.75	409.75	8.1763e-06	0.000420698	34.37
FALSE		High	Unambiguous	VDKFMIELDGTENKSK	[K].VDKFMIELDGTENKSK.[F]			3.81554	1	2	22	P21550	P21550 [90-105]			Beta-enolase OS=Mus musculus OX=10090 GN=Eno3 PE=1 SV=3	Q5SX59; P21550	2	1853.93	16	100	88.89	3	51.4	202.6	46	7.98333e+06	3.45625e+07	2.99465e+06	8.76666e+06	3.45625e+07	7.8516e+06	Det	Det	Det	3	3	2		High	High	High	High	High	High	High	High	High	3	3	0.7357	0.5053	0	0	1	1	1	1	1	1	1.93	0.06	0.00119	4e-05	34.2558	33.6202	0.000187126	0.000110078	1.26003e-11	1.40403e-12	3.81554	3.78926	5.62	460.95	460.95	3.29872e-09	0.000420698	34.41
FALSE		High	Unambiguous	VDKFMIELDGTENKSK	[K].VDKFMIELDGTENKSK.[F]	1xOxidation [M5]	1xOxidation [M5]	1.71282	1	2	4	P21550	P21550 [90-105]			Beta-enolase OS=Mus musculus OX=10090 GN=Eno3 PE=1 SV=3	Q5SX59; P21550	2	1869.93	16	100	163.11	3	9.4	288.3	2.3		1.48315e+06		48584.9	1.48315e+06	11611.9	Imp	Det	Imp		2			n/a	High	n/a	n/a	High	n/a	High	High	High	3	3	0.7799	0.6487	0	0	1	1	1	1	1	1	0.15	0.15	9e-05	9e-05	32.5146	32.5146	0.000187126	0.000111185	8.85718e-06	5.91993e-06	1.71282	1.61572	2.79	312.14	312.14	0.000167268	0.000420698	30.14
FALSE		High	Unambiguous	SEDYAFPTYADRR	[K].SEDYAFPTYADRR.[D]			1.34845	1	1	13	P19783	P19783 [30-42]			Cytochrome c oxidase subunit 4 isoform 1, mitochondrial OS=Mus musculus OX=10090 GN=Cox4i1 PE=1 SV=2	P19783	1	1590.72	13	100	23.22	3	108.6	117.7	73.7	33478836	39822564	9514099	3.67638e+07	39822564	2.49448e+07	Det	Det	Det	2	2	1		High	High	High	High	High	High	High	High	High	3	3	0.6252	0.6769	0	0	1	1	1	1	1	1	-0.27	-0.27	-0.00014	-0.00014	32.8498	32.8498	0.000198383	0.000111185	9.12652e-05	4.89266e-05	1.34845	1.31494	2.94	195.84	195.84	0.00109927	0.000420698	33.68
FALSE		High	Unambiguous	SEALAGAPLDNAPK	[R].SEALAGAPLDNAPK.[E]			1.46841	1	1	6	Q9DB15	Q9DB15 [46-59]			Large ribosomal subunit protein bL12m OS=Mus musculus OX=10090 GN=Mrpl12 PE=1 SV=2	Q9DB15	0	1353.7	14	100	55.01	3	161.9	81.5	56.7	1.35302e+06	747620	198340	1.48578e+06	747620	520023	Det	Det	Det	1	1	1		High	High	High	High	High	High	High	High	High	2	2	0.5833	0.6282	0	0	1	1	1	1	1	1	4.05	2.97	0.00274	0.00201	33.5957	33.6364	0.000187126	0.000111185	4.37426e-05	1.66512e-05	1.46335	1.46841	2.34	264.1	264.1	0.000590449	0.000420698	34.27
FALSE		High	Unambiguous	QSLTVDPVVK	[K].QSLTVDPVVK.[T]			1.42325	1	2	6	Q3U2G2	Q3U2G2 [757-766]			Heat shock 70 kDa protein 4 OS=Mus musculus OX=10090 GN=Hspa4 PE=1 SV=1	Q61316; Q3U2G2	0	1085.62	10	100	48.51	3	134.4	121.1	44.5	1.96018e+06	1.93935e+06	271959	2.15251e+06	1.93935e+06	713042	Det	Det	Det	1	1	1		High	High	High	High	High	High	High	High	High	2	2	0.5883	0.5407	0	0	1	1	1	1	1	1	0.43	0.43	0.00023	0.00023	33.5872	33.5872	0.000187126	0.000111185	5.65439e-05	4.20564e-05	1.42325	1.33648	3.07	229.85	229.85	0.000745916	0.000420698	34.18
FALSE		High	Unambiguous	SLHQAIEGDTSGDFMK	[K].SLHQAIEGDTSGDFMK.[A]			3.34419	1	2	10	P14824	P14824 [648-663]			Annexin A6 OS=Mus musculus OX=10090 GN=Anxa6 PE=1 SV=3	P14824; F8WIT2	0	1735.8	16	100	38.18	3	135.2	105.4	59.4	3242426	2.7777e+06	596750	3.56057e+06	2.7777e+06	1.56461e+06	Det	Det	Det	2	2	2		High	High	High	High	High	High	High	High	High	2	2	0.8065	0.7412	0	0	1	1	1	1	1	1	-0.87	-0.79	-0.00075	-0.00068	32.62	33.5594	0.000187126	0.000110078	2.57665e-10	1.7225e-10	3.34419	3.10397	3.71	464.01	464.01	3.7415e-08	0.000420698	34.34
FALSE		High	Unambiguous	DENVIVPEEIKK	[K].DENVIVPEEIKK.[R]			1.65189	2	6	6	E9Q8K5; A0A5K1VVQ9	E9Q8K5 [14759-14770]; A0A5K1VVQ9 [16630-16641]			Titin OS=Mus musculus OX=10090 GN=Ttn PE=1 SV=1 Titin OS=Mus musculus OX=10090 GN=Ttn PE=1 SV=1	E9Q8K5; A2ASS6; A0A5K1VVQ9; A0A5K1VVQ1; A2ASS6-2; E9Q8N1	1	1412.76	12	100	57.36	3	165.6	59.6	74.8	3.4094e+06	1.34614e+06	644722	3.74393e+06	1.34614e+06	1.69038e+06	Det	Det	Det	1	1	1	Shared	High	High	High	High	High	High	High	High	High	2	2	1	0.7315	0	0	1	1	1	1	1	1	-0.39	-0.39	-0.00028	-0.00028	33.5311	33.5311	0.000187126	0.000111185	1.30832e-05	1.11865e-05	1.65189	1.52506	2.57	290.47	290.47	0.000228976	0.000420698	34.15
FALSE		High	Unambiguous	IHQIEYAMEAVK	[R].IHQIEYAMEAVK.[Q]			1.49795	1	1	2	Q9R1P4	Q9R1P4 [19-30]			Proteasome subunit alpha type-1 OS=Mus musculus OX=10090 GN=Psma1 PE=1 SV=1	Q9R1P4	0	1431.73	12																			No Quan Values	High	n/a	n/a	High	n/a	n/a	High	High	High	2	2	0.7599	0.58	0	0	1	1	1	1	1	1	-1.77	-1.77	-0.00126	-0.00126	33.5146	33.5146	0.000187126	0.000111185	3.50517e-05	1.69032e-05	1.49795	1.46627	2.5	267.08	267.08	0.000506812	0.000420698
FALSE		High	Unambiguous	VLGESMAGISQNAK	[K].VLGESMAGISQNAK.[T]			1.37024	1	5	2	A0A1L1SQ51	A0A1L1SQ51 [1406-1419]			Talin 2 OS=Mus musculus OX=10090 GN=Tln2 PE=1 SV=1	Q71LX4; A0A1L1SRI1; A0A1L1SQ51; Q8CDM9; E9PUM4	0	1404.72	14	100	58.09	3	166.6	73.7	59.7	2.31284e+06	1.12398e+06	347088	2.53978e+06	1.12398e+06	910021	Det	Det	Det	1	1	1		High	Peak Found	Peak Found	High	Peak Found	Peak Found	High	High	High	2	2	0.132	0.1239	0	0	1	1	1	1	1	1	3.1	3.1	0.00218	0.00218	33.5059	33.5059	0.000198383	0.000111185	9.80495e-05	3.31787e-05	1.33725	1.37024	2.26	217.94	217.94	0.00098176	0.000420698	34.27
FALSE		High	Unambiguous	AKKAITDAAMMAEELK	[K].AKKAITDAAMMAEELK.[K]			2.87446	8	10	10	Q5SX40; P13541; Q5SX39; G3UW82; Q02566; B1AR69; Q91Z83; P13542	Q5SX40 [1762-1777]; P13541 [1756-1771]; Q5SX39 [1759-1774]; G3UW82 [1762-1777]; Q02566 [1757-1772]; B1AR69 [1759-1774]; Q91Z83 [1755-1770]; P13542 [1758-1773]			Myosin-1 OS=Mus musculus OX=10090 GN=Myh1 PE=1 SV=1 Myosin-3 OS=Mus musculus OX=10090 GN=Myh3 PE=2 SV=2 Myosin-4 OS=Mus musculus OX=10090 GN=Myh4 PE=1 SV=1 Myosin, heavy polypeptide 2, skeletal muscle, adult OS=Mus musculus OX=10090 GN=Myh2 PE=1 SV=1 Myosin-6 OS=Mus musculus OX=10090 GN=Myh6 PE=1 SV=2 Myosin, heavy polypeptide 13, skeletal muscle OS=Mus musculus OX=10090 GN=Myh13 PE=1 SV=1 Myosin-7 OS=Mus musculus OX=10090 GN=Myh7 PE=2 SV=1 Myosin-8 OS=Mus musculus OX=10090 GN=Myh8 PE=2 SV=2	Q5SX40; P13541; Q5SX39; G3UW82; Q02566; B1AR69; A2AQP0; Q91Z83; M0QWL0; P13542	2	1720.9	16	100	76.37	3	107.2	172.5	20.3	7.50891e+06	1.32738e+07	595704	8.24569e+06	1.32738e+07	1.56186e+06	Det	Det	Det	2	2	2	Shared	High	High	High	High	High	High	High	High	High	3	3	0.7589	0.7261	0	0	1	1	1	1	1	1	-1.73	-1.73	-0.00099	-0.00099	35.4091	35.4091	0.000187126	0.000110078	5.21433e-09	6.75289e-09	2.87446	2.58123	4.6	441.19	441.19	4.20846e-07	0.000420698	35.01
FALSE		High	Unambiguous	EEYNGYTGAFR	[K].EEYNGYTGAFR.[C]			1.85764	1	3	8	Q921I1	Q921I1 [532-542]			Serotransferrin OS=Mus musculus OX=10090 GN=Tf PE=1 SV=1	F7CJN9; F7BAE9; Q921I1	0	1306.57	11	100	78.17	3	112.6	171.1	16.3	5.57612e+06	9305778	338193	6.12325e+06	9305778	886701	Det	Det	Det	1	1	1		High	High	High	High	High	High	High	High	High	2	2	0.7892	0.8297	0	0	1	1	1	1	1	1	-0.49	-0.49	-0.00032	-0.00032	33.4153	33.4153	0.000187126	0.000111185	3.50443e-06	2.80324e-06	1.85764	1.72224	2.29	250.04	250.04	7.93209e-05	0.000420698	34.22
FALSE		High	Unambiguous	EARSLGTELFKMK	[K].EARSLGTELFKMK.[N]			0.97658	1	1	4	G3UW82	G3UW82 [1480-1492]			Myosin, heavy polypeptide 2, skeletal muscle, adult OS=Mus musculus OX=10090 GN=Myh2 PE=1 SV=1	G3UW82	2	1509.81	13	100	28.92	3	97.8	129.9	72.2	611469	891808	189056	671467	891808	495683	Det	Det	Det	1	1	1		High	Peak Found	High	High	Peak Found	High	High	High	High	2	2	0.6251	0.4246	0	0	1	1	1	1	1	1	-1.48	-1.48	-0.00112	-0.00112	32.7626	32.7626	0.000221347	0.000139063	0.00110015	0.000521724	0.959573	0.97658	1.79	264.09	264.09	0.00765514	0.000420698	34.1
FALSE		High	Unambiguous	THLPGFVEQAGALKAK	[K].THLPGFVEQAGALKAK.[G]			1.65393	1	4	8	P99029	P99029 [99-114]			Peroxiredoxin-5, mitochondrial OS=Mus musculus OX=10090 GN=Prdx5 PE=1 SV=2	P99029-2; P99029; A0A494BAZ4; H3BJQ7	1	1666.93	16	100	50.69	3	158.5	68.1	73.5	5.6702e+06	2.67417e+06	1.10157e+06	6.22657e+06	2.67417e+06	2.88819e+06	Det	Det	Det	2	2	1		High	High	High	High	High	High	High	High	High	3	3	0.7426	0.75	0	0	1	1	1	1	1	1	0.11	0.11	6e-05	6e-05	32.3622	32.3622	0.000187126	0.000111185	1.78784e-05	4.52727e-06	1.60311	1.65393	3.6	300.7	300.7	0.00022658	0.000420698	33.56
FALSE		High	Unambiguous	KSPTVADFSAQIR	[R].KSPTVADFSAQIR.[S]			2.21848	1	1	6	Q6ZQ73	Q6ZQ73 [1195-1207]			Cullin-associated NEDD8-dissociated protein 2 OS=Mus musculus OX=10090 GN=Cand2 PE=1 SV=2	Q6ZQ73	1	1419.76	13	100	35.44	3	139.8	71.9	88.3	3190134	1.80104e+06	843989	3.50315e+06	1.80104e+06	2.21283e+06	Det	Det	Det	2	1	1		High	High	High	High	High	High	High	High	High	2	2	0.7729	0.6678	0	0	1	1	1	1	1	1	0.7	0.7	0.0005	0.0005	32.8933	32.8933	0.000187126	0.000110078	3.47722e-07	9.51817e-08	2.21848	2.20424	3.01	282.74	282.74	1.23587e-05	0.000420698	34.01
FALSE		High	Unambiguous	AIGAFAAADSFDHKK	[K].AIGAFAAADSFDHKK.[F]			3.12315	1	1	140	P32848	P32848 [15-29]			Parvalbumin alpha OS=Mus musculus OX=10090 GN=Pvalb PE=1 SV=3	P32848	1	1548.78	15	100	16.44	3	94.8	118.4	86.8	3.55749e+09	4.87928e+09	1.36381e+09	3.90656e+09	4.87928e+09	3.57574e+09	Det	Det	Det	18	20	13		High	High	High	High	High	High	High	High	High	3	3	0.7472	0.7053	0	0	1	1	1	1	1	1	1.03	1.03	0.00053	0.00053	29.7129	29.7129	0.000187126	0.000110078	1.82054e-09	1.50558e-10	3.03881	3.12315	4.14	370.66	370.66	1.16855e-07	0.000420698	27.57
FALSE		High	Unambiguous	TGITLKPLEYKEHDFR	[K].TGITLKPLEYKEHDFR.[T]			2.14732	1	1	4	Q5XKE0	Q5XKE0 [1025-1040]			Myosin-binding protein C, fast-type OS=Mus musculus OX=10090 GN=Mybpc2 PE=1 SV=1	Q5XKE0	1	1947.03	16	100	102.33	3	82.9	209.8	7.3	1.55277e+06	4.31381e+06		1.70512e+06	4.31381e+06	149851	Det	Det	Imp	1	1			High	High	n/a	High	High	n/a	High	High	High	5	5	0.7148	0.5659	0	0	1	1	1	1	1	1	1.58	1.58	0.00062	0.00062	34.4434	34.4434	0.000187126	0.000110078	5.48406e-07	3.16224e-07	2.14732	2.03316	3.11	306.95	306.95	1.78321e-05	0.000420698	34.53
FALSE		High	Unambiguous	DFYELEPHKFQNK	[K].DFYELEPHKFQNK.[T]			3.09846	1	2	26	Q9WUB3	Q9WUB3 [471-483]			Glycogen phosphorylase, muscle form OS=Mus musculus OX=10090 GN=Pygm PE=1 SV=3	E9PUM3; Q9WUB3	1	1694.82	13	100	29.08	3	133.6	83.2	83.2	2.21303e+07	1.51333e+07	5.7766e+06	2.43017e+07	1.51333e+07	1.51456e+07	Det	Det	Det	3	3	3		High	High	High	High	High	High	High	High	High	2	2	1	0.8465	0	0	1	1	1	1	1	1	-0.79	-0.79	-0.00067	-0.00067	33.3538	33.3538	0.000187126	0.000110078	1.24255e-09	3.05441e-10	3.09846	3.02235	4.69	454.96	454.96	1.32708e-07	0.000420698	33.84
FALSE		High	Unambiguous	KLEVQLQDLQSK	[K].KLEVQLQDLQSK.[C]			3.33369	1	5	10	A0A338P6K2	A0A338P6K2 [1263-1274]			Myosin, heavy polypeptide 11, smooth muscle OS=Mus musculus OX=10090 GN=Myh11 PE=1 SV=1	A0A2R8VHF9; A0A338P6K2; O08638-2; O08638; E9QPE7	1	1428.81	12	100	15.65	3	109.8	81.9	108.3	3.11859e+06	2.55665e+06	1288616	3.42459e+06	2.55665e+06	3.37859e+06	Det	Det	Det	2	2	1		High	High	High	High	High	High	High	High	High	2	2	0.798	0.7416	0	0	1	1	1	1	1	1	1.39	1.39	0.001	0.001	33.2383	33.2383	0.000187126	0.000110078	3.26466e-10	3.43541e-11	3.30722	3.33369	4.45	511.82	511.82	3.94949e-08	0.000420698	33.94
FALSE		High	Unambiguous	LVPSRDQTLQEELAR	[K].LVPSRDQTLQEELAR.[Q]			2.71003	1	1	24	O88990	O88990 [623-637]			Alpha-actinin-3 OS=Mus musculus OX=10090 GN=Actn3 PE=2 SV=1	O88990	1	1754.94	15	100	21.53	3	122.9	80.2	96.9	9.29903e+07	6.66093e+07	3.07234e+07	1.02115e+08	6.66093e+07	8.05529e+07	Det	Det	Det	2	3	3		High	High	High	High	High	High	High	High	High	2	2	0.709	0.5549	0	0	1	1	1	1	1	1	-1.6	-1.6	-0.0014	-0.0014	31.4541	31.4541	0.000187126	0.000110078	1.49418e-08	1.52226e-08	2.71003	2.46541	3.37	451.36	451.36	9.81875e-07	0.000420698	32.69
FALSE		High	Unambiguous	MQSSVSESSFQMGR	[R].MQSSVSESSFQMGR.[S]			2.46691	1	5	6	Q91YE8	Q91YE8 [538-551]			Synaptopodin-2 OS=Mus musculus OX=10090 GN=Synpo2 PE=1 SV=2	Q91YE8-2; Q91YE8; E9Q1U2; D3YVV9; A0A498WGE8	0	1560.68	14	100	65.52	3	172.3	83	44.6	3.25285e+06	1720945	352826	3.57202e+06	1720945	925066	Det	Det	Det	1	1	1		High	High	High	High	High	High	High	High	High	2	2	0.7552	0.8346	0	0	1	1	1	1	1	1	-1.13	-2.57	-0.00088	-0.00201	33.266	33.3715	0.000187126	0.000110078	7.08693e-08	2.13275e-08	2.46691	2.41737	3.93	354.15	354.15	3.43615e-06	0.000420698	33.96
FALSE		High	Unambiguous	AYALQSDVEYK	[K].AYALQSDVEYK.[A]			1.31853	1	4	6	A0A571BF46	A0A571BF46 [934-944]			Nebulin OS=Mus musculus OX=10090 GN=Neb PE=1 SV=1	E9Q1W3; A0A571BF58; A0A571BF46; A2AQA9	0	1286.63	11	100	43.3	3	128.2	121.6	50.1	15157395	15787485	2.4825e+06	1.66446e+07	15787485	6.50882e+06	Det	Det	Det	1	1	1		High	High	Peak Found	High	High	Peak Found	High	High	High	2	2	0.6902	0.3201	0	0	1	1	1	1	1	1	-4.63	-0.34	-0.00298	-0.00022	33.4548	32.9318	0.000198383	0.000111185	0.000159739	4.77074e-05	1.26099	1.31853	3.03	224.27	224.27	0.00128404	0.000420698	33.54
FALSE		High	Unambiguous	AGLEQGSDAGYLAESQK	[K].AGLEQGSDAGYLAESQK.[F]			3.33225	1	1	11	Q8BMS1	Q8BMS1 [310-326]			Trifunctional enzyme subunit alpha, mitochondrial OS=Mus musculus OX=10090 GN=Hadha PE=1 SV=1	Q8BMS1	0	1723.81	17	100	46.5	3	120.2	133	46.8	5.72042e+06	6.95284e+06	933492	6.28171e+06	6.95284e+06	2.4475e+06	Det	Det	Det	1	2	1		High	High	High	High	High	High	High	High	High	2	2	0.6829	0.713	0	0	1	1	1	1	1	1	-2.03	-2.03	-0.00175	-0.00175	33.1233	33.1233	0.000187126	0.000110078	4.97756e-10	3.47033e-11	3.24135	3.33225	3.45	422.94	422.94	3.9789e-08	0.000420698	33.9
FALSE		High	Unambiguous	SGPGAYESGIMVSK	[K].SGPGAYESGIMVSK.[A]			2.21057	1	6	4	O08532	O08532 [783-796]			Voltage-dependent calcium channel subunit alpha-2/delta-1 OS=Mus musculus OX=10090 GN=Cacna2d1 PE=1 SV=1	O08532-3; E9Q1X8; O08532-2; O08532; O08532-5; O08532-4	0	1382.66	14	100	82.97	3	194.2	67.8	37.9	2.03532e+06	780364	166538	2.23503e+06	780364	436641	Det	Det	Det	1	1	1		High	Peak Found	High	High	Peak Found	High	High	High	High	2	2	0.8047	0.6378	0	0	1	1	1	1	1	1	-0.91	-0.91	-0.00063	-0.00063	33.3248	33.3248	0.000187126	0.000110078	7.7576e-07	9.10437e-08	2.09315	2.21057	3.7	299.04	299.04	1.28728e-05	0.000420698	33.94
FALSE		High	Unambiguous	QAYDLQSDNMYK	[R].QAYDLQSDNMYK.[S]			2.25037	1	4	6	A0A571BF46	A0A571BF46 [2883-2894]			Nebulin OS=Mus musculus OX=10090 GN=Neb PE=1 SV=1	E9Q1W3; A0A571BF58; A0A571BF46; A2AQA9	0	1475.65	12	100	53.71	3	114.5	145	40.5	2.85922e+06	3.97596e+06	423938	3.13977e+06	3.97596e+06	1.11151e+06	Det	Det	Det	1	1	1		High	High	Peak Found	High	High	Peak Found	High	High	High	2	2	0.7265	0.7492	0	0	1	1	1	1	1	1	-3.21	-3.21	-0.00237	-0.00237	33.0724	33.0724	0.000187126	0.000110078	2.58838e-06	6.88584e-08	1.90496	2.25037	3.15	284.1	284.1	1.04861e-05	0.000420698	33.89
FALSE		High	Unambiguous	AAAVPVEFK	[K].AAAVPVEFK.[E]			1.20793	1	2	6	Q91VA7	Q91VA7 [72-80]			Isocitrate dehydrogenase [NAD] subunit, mitochondrial OS=Mus musculus OX=10090 GN=Idh3b PE=1 SV=1	Q91VA7; A0A668KL51	0	931.525	9	100	81.87	3	160.6	132.5	6.9	8236324	7.45876e+06	147564	9.04448e+06	7.45876e+06	386895	Det	Det	Det	1	1	1		High	High	High	High	High	High	High	High	High	2	2	0.7415	0.6347	0	0	1	1	1	1	1	1	-1.84	-1.84	-0.00086	-0.00086	33.3233	33.3233	0.000198383	0.000111185	0.000403688	0.000103703	1.11618	1.20793	2.19	223.64	223.64	0.00228332	0.000420698	34.15
FALSE		High	Unambiguous	MQTYEVDLNK	[R].MQTYEVDLNK.[C]			1.57132	1	1	10	Q9CQA3	Q9CQA3 [60-69]			Succinate dehydrogenase [ubiquinone] iron-sulfur subunit, mitochondrial OS=Mus musculus OX=10090 GN=Sdhb PE=1 SV=1	Q9CQA3	0	1240.59	10	100	64.68	3	156.7	113.8	29.5	6221271	4960370	491267	6.83171e+06	4960370	1.28804e+06	Det	Det	Det	1	1	1		High	High	High	High	High	High	High	High	High	2	2	0.6825	0.6187	0	0	1	1	1	1	1	1	0.11	0.39	7e-05	0.00024	33.0274	33.5338	0.000187126	0.000111185	2.1914e-05	1.35518e-05	1.57132	1.49774	2.99	243.55	243.55	0.000346955	0.000420698	33.89
FALSE		High	Unambiguous	LEKGQSIDDMIPAQK	[K].LEKGQSIDDMIPAQK.[-]			2.91438	1	2	10	P07310	P07310 [367-381]			Creatine kinase M-type OS=Mus musculus OX=10090 GN=Ckm PE=1 SV=1	P07310; A0A0J9YKD4	1	1672.86	15	100	29.4	3	109.7	123.3	67	1.57691e+07	1.94704e+07	4.03273e+06	1.73164e+07	1.94704e+07	1.05733e+07	Det	Det	Det	2	2	2		High	High	High	High	High	High	High	High	High	2	2	0.7379	0.7047	0	0	1	1	1	1	1	1	1.55	1.55	0.00129	0.00129	33.1801	33.1801	0.000187126	0.000110078	4.03825e-09	4.82821e-09	2.91438	2.62903	3.42	460.39	460.39	3.42607e-07	0.000420698	33.52
FALSE		High	Unambiguous	LEKGQSIDDMIPAQK	[K].LEKGQSIDDMIPAQK.[-]	1xOxidation [M10]	1xOxidation [M10]	1.4001	1	2	4	P07310	P07310 [367-381]			Creatine kinase M-type OS=Mus musculus OX=10090 GN=Ckm PE=1 SV=1	P07310; A0A0J9YKD4	1	1688.85	15	100	100.48	3	44	216	40	210929	1.13716e+06		231626	1.13716e+06	210568	Det	Det	Imp	1	2			Peak Found	High	n/a	Peak Found	High	n/a	High	High	High	3	3	0.651	0.3718	0	0	1	1	1	1	1	1	0.45	0.45	0.00025	0.00025	26.3928	26.3928	0.000198383	0.000111185	6.55729e-05	5.40101e-05	1.4001	1.30086	1.56	224.06	224.06	0.000840956	0.000420698	27.58
FALSE		High	Unambiguous	LEARVRELENEVENEQK	[K].LEARVRELENEVENEQK.[R]			2.73495	1	1	32	Q5SX39	Q5SX39 [1819-1835]			Myosin-4 OS=Mus musculus OX=10090 GN=Myh4 PE=1 SV=1	Q5SX39	2	2085.06	17	100	75.02	3	70.4	185.3	44.3	86127977	248966556	2.27044e+07	9.45789e+07	248966556	5.95282e+07	Det	Det	Det	7	7	2		High	High	High	High	High	High	High	High	High	3	3	0.7094	0.5982	0	0	1	1	1	1	1	1	-0.66	-0.66	-0.00046	-0.00046	33.8977	33.8977	0.000187126	0.000110078	1.27384e-08	1.25295e-08	2.73495	2.49316	4.43	430.89	430.89	8.63564e-07	0.000420698	33.34
FALSE		High	Unambiguous	MATQASTLYSNNITK	[R].MATQASTLYSNNITK.[L]			2.22291	1	1	4	Q61941	Q61941 [380-394]			NAD(P) transhydrogenase, mitochondrial OS=Mus musculus OX=10090 GN=Nnt PE=1 SV=2	Q61941	0	1642.81	15	100	31.22	3	135.5	77	87.5	489715	305477	132362	537766	305477	347037	Det	Det	Det	1	1	1		High	Peak Found	High	High	Peak Found	High	High	High	High	2	2	0.749	0.6991	0	0	1	1	1	1	1	1	0.22	0.22	0.00018	0.00018	33.2571	33.2571	0.000187126	0.000110078	3.38e-07	1.58355e-07	2.22291	2.13171	3.19	301.2	301.2	1.20798e-05	0.000420698	33.59
FALSE		High	Unambiguous	MEIDDLASNMETVSK	[K].MEIDDLASNMETVSK.[A]			3.42275	1	1	75	Q5SX39	Q5SX39 [1230-1244]			Myosin-4 OS=Mus musculus OX=10090 GN=Myh4 PE=1 SV=1	Q5SX39	0	1682.76	15	100	14.14	3	109.5	83.8	106.7	4.89415e+08	4.11049e+08	1.99787e+08	5.37437e+08	4.11049e+08	5.23818e+08	Det	Det	Det	8	5	6		High	High	High	High	High	High	High	High	High	2	2	0.2691	0.2718	0	0	1	1	1	1	1	1	0.08	0.08	6e-05	6e-05	64.5982	64.5982	0.000187126	0.000110078	6.68026e-10	1.83865e-11	3.19539	3.42275	4.71	462.36	462.36	2.49608e-08	0.000420698	64.53
FALSE		High	Unambiguous	MEIDDLASNMETVSK	[K].MEIDDLASNMETVSK.[A]	1xOxidation [M]	1xOxidation [M1; M10]	4.04783	1	1	139	Q5SX39	Q5SX39 [1230-1244]			Myosin-4 OS=Mus musculus OX=10090 GN=Myh4 PE=1 SV=1	Q5SX39	0	1698.76	15	100	24	3	91.4	81.5	127.1	6.24786e+07	6.11998e+07	3.64031e+07	6.86091e+07	6.11998e+07	9.54445e+07	Det	Det	Det	22	22	14		High	High	High	High	High	High	High	High	High	2	2	0.4065	0.3132	0	0	1	1	1	1	1	1	1.14	1.14	0.00096	0.00096	44.8376	44.8376	0.000187126	0.000110078	2.84754e-12	8.48221e-11	4.04783	3.20491	3.48	618.26	618.26	9.96712e-10	0.000420698	57.04
FALSE		High	Unambiguous	MEIDDLASNMETVSK	[K].MEIDDLASNMETVSK.[A]	2xOxidation [M1; M10]	2xOxidation [M1; M10]	3.14261	1	1	16	Q5SX39	Q5SX39 [1230-1244]			Myosin-4 OS=Mus musculus OX=10090 GN=Myh4 PE=1 SV=1	Q5SX39	0	1714.75	15	100	48.33	3	89.6	57.7	152.7	1.23569e+06	874811	882319	1.35694e+06	874811	2.31333e+06	Det	Det	Det	4	2	4		High	High	High	High	High	High	High	High	High	2	2	0.3041	0.2181	0	0	1	1	1	1	1	1	0.57	0.57	0.00049	0.00049	33.2528	33.2528	0.000187126	0.000110078	9.36603e-10	4.16878e-08	3.14261	2.32187	3.21	563.19	563.19	1.05707e-07	0.000420698	33.56
FALSE		High	Unambiguous	VGGVQSLGGTGALR	[R].VGGVQSLGGTGALR.[I]			2.35243	1	2	6	P05201	P05201 [101-114]			Aspartate aminotransferase, cytoplasmic OS=Mus musculus OX=10090 GN=Got1 PE=1 SV=3	P05201; F7ALS6	0	1271.71	14	100	27.26	3	125.1	103.9	71	5824547	5.31489e+06	1384478	6.39606e+06	5.31489e+06	3.62993e+06	Det	Det	Det	1	1	1		High	High	High	High	High	High	High	High	High	2	2	1	0.6305	0	0	1	1	1	1	1	1	-1.29	-1.29	-0.00082	-0.00082	32.9026	32.9026	0.000187126	0.000110078	4.43453e-07	3.3641e-08	2.1805	2.35243	3.41	327.73	327.73	6.19781e-06	0.000420698	33.62
FALSE		High	Unambiguous	KNVLRLQDLVDK	[R].KNVLRLQDLVDK.[L]			2.93797	4	4	16	Q5SX40; P13541; Q5SX39; P13542	Q5SX40 [1866-1877]; P13541 [1860-1871]; Q5SX39 [1863-1874]; P13542 [1862-1873]			Myosin-1 OS=Mus musculus OX=10090 GN=Myh1 PE=1 SV=1 Myosin-3 OS=Mus musculus OX=10090 GN=Myh3 PE=2 SV=2 Myosin-4 OS=Mus musculus OX=10090 GN=Myh4 PE=1 SV=1 Myosin-8 OS=Mus musculus OX=10090 GN=Myh8 PE=2 SV=2	Q5SX40; P13541; Q5SX39; P13542	2	1440.85	12	100	24.01	3	122.2	74.5	103.3	31001008	20759698	1.09811e+07	3.40428e+07	20759698	2.87912e+07	Det	Det	Det	1	1	2	Shared	High	High	High	High	High	High	High	High	High	2	2	0.6975	0.5937	0	0	1	1	1	1	1	1	0.52	0.52	0.00037	0.00037	33.3274	33.3274	0.000187126	0.000110078	3.47222e-09	9.01351e-10	2.93797	2.86817	4.11	462.5	462.5	3.03397e-07	0.000420698	34.22
FALSE		High	Unambiguous	LQDLVDKLQAK	[R].LQDLVDKLQAK.[V]			1.54059	3	3	3	G3UW82; B1AR69; P13542	G3UW82 [1871-1881]; B1AR69 [1868-1878]; P13542 [1867-1877]			Myosin, heavy polypeptide 2, skeletal muscle, adult OS=Mus musculus OX=10090 GN=Myh2 PE=1 SV=1 Myosin, heavy polypeptide 13, skeletal muscle OS=Mus musculus OX=10090 GN=Myh13 PE=1 SV=1 Myosin-8 OS=Mus musculus OX=10090 GN=Myh8 PE=2 SV=2	G3UW82; B1AR69; P13542	1	1270.74	11	100	88.57	3	169	130.9	0.1	2.49501e+06	2.1216e+06		2.73982e+06	2.1216e+06	2027.13	Det	Det	Imp	1	1		Shared	High	Peak Found	High	High	Peak Found	High	High	High	High	3	2	0.5939	0.4704	0	0	1	1	1	1	1	1	-0.35	7.46	-0.00015	0.00474	33.2323	32.593	0.000198383	0.000111185	0.000163106	1.00314e-05	1.25773	1.54059	2.87	199.46	199.46	0.000406605	0.000420698	33.54
FALSE		High	Unambiguous	KALSSMGANYSSYLAKADQK	[K].KALSSMGANYSSYLAKADQK.[R]			4.45417	2	34	6	A0A0R4J1B0; Q9QZ47	A0A0R4J1B0 [159-178]; Q9QZ47 [159-178]			Troponin T3, skeletal, fast OS=Mus musculus OX=10090 GN=Tnnt3 PE=1 SV=1 Troponin T, fast skeletal muscle OS=Mus musculus OX=10090 GN=Tnnt3 PE=1 SV=3	Q9QZ47-11; Z4YKH8; A0A0R4J1B0; A0A0R4J1B1; Z4YKF8; Z4YKG8; A0A0R4J1A8; Q9QZ47-4; Q9QZ47; Z4YJU0; Q9QZ47-8; F6RL36; A2A6I8; A2A6J0; A2A6I0; A2A6H6; Q9QZ47-13; A2A6I3; Z4YKD9; Q9QZ47-14; Q9QZ47-3; Q9QZ47-5; Q9QZ47-10; Z4YNB2; Q9QZ47-2; Z4YKG3; Q9QZ47-7; J3QP61; Z4YKE7; A2A6J1; Q9QZ47-12; Q9QZ47-9; A2A6I5; Q9QZ47-6	2	2133.06	20	100	84.43	3	132.1	163.6	4.2	3.92417e+06	5.3365e+06		4.30921e+06	5.3365e+06	137744	Det	Det	Imp	2	2		Shared	High	High	n/a	High	High	n/a	High	High	High	3	3	1	0.7683	0	0	1	1	1	1	1	1	-2.73	-2.73	-0.00194	-0.00194	33.2302	33.2302	0.000187126	0.000110078	2.11141e-13	4.95556e-14	4.45417	4.26573	5.74	555.87	555.87	1.22839e-10	0.000420698	33.6
FALSE		High	Unambiguous	GAPIVPTESSISSK	[K].GAPIVPTESSISSK.[Q]			2.33785	1	1	6	P70670	P70670 [768-781]			Nascent polypeptide-associated complex subunit alpha, muscle-specific form OS=Mus musculus OX=10090 GN=Naca PE=1 SV=2	P70670	0	1372.73	14	100	56.52	3	164.6	75.7	59.7	10808843	5455556	1.64247e+06	1.18694e+07	5455556	4.30637e+06	Det	Det	Det	1	1	1		High	High	High	High	High	High	High	High	High	2	2	0.7614	0.7067	0	0	1	1	1	1	1	1	-0.79	-0.98	-0.00054	-0.00067	33.0872	33.2124	0.000187126	0.000110078	1.6193e-07	5.24426e-08	2.33785	2.28917	2.83	352.28	352.28	6.68133e-06	0.000420698	33.91
FALSE		High	Unambiguous	LNYKPQEEYPDLSK	[K].LNYKPQEEYPDLSK.[H]			3.65796	1	1	56	P07310	P07310 [12-25]			Creatine kinase M-type OS=Mus musculus OX=10090 GN=Ckm PE=1 SV=1	P07310	0	1723.85	14	100	45.76	3	105.8	142.6	51.6	1.68795e+09	2.49917e+09	3.45147e+08	1.85357e+09	2.49917e+09	9.04933e+08	Det	Det	Det	11	13	5		High	High	High	High	High	High	High	High	High	2	2	0.8128	0.7618	0	0	1	1	1	1	1	1	-0.73	-0.73	-0.00063	-0.00063	31.6675	31.6675	0.000187126	0.000110078	3.45588e-11	1.96588e-11	3.65796	3.41322	4.03	505.3	505.3	7.42932e-09	0.000420698	32.17
FALSE		High	Unambiguous	GTVQTGLDTSQRVLTGTK	[K].GTVQTGLDTSQRVLTGTK.[D]			2.18569	1	3	4	A0A571BEC9	A0A571BEC9 [642-659]; [972-989]			Perilipin 4 OS=Mus musculus OX=10090 GN=Plin4 PE=1 SV=1	O88492-2; A0A571BEC9; O88492	1	1862	18	100	70.06	3	173	93.8	33.2	909565	541698		998813	541698	192012	Det	Det	Imp	1	1			High	High	n/a	High	High	n/a	High	High	High	3	3	0.6817	0.5949	0	0	1	1	1	1	1	1	-3.79	-3.79	-0.00235	-0.00235	32.8316	32.8316	0.000187126	0.000110078	6.81065e-07	1.08413e-07	2.11349	2.18569	3.53	304.74	304.74	1.46334e-05	0.000420698	33.59
FALSE		High	Unambiguous	DYRNFNKTPVPFGGPHVR	[R].DYRNFNKTPVPFGGPHVR.[E]			3.22309	1	2	14	E9QJU4	E9QJU4 [184-201]			Myozenin 3 OS=Mus musculus OX=10090 GN=Myoz3 PE=1 SV=1	E9QJU4; Q8R4E4	2	2101.07	18	100	70.82	3	180.2	73.9	45.9	2.27509e+07	10247347	2.42934e+06	2.49832e+07	10247347	6.36943e+06	Det	Det	Det	2	2	1		High	High	High	High	High	High	High	High	High	2	2	0.794	0.7776	0	0	1	1	1	1	1	1	-0.29	-0.29	-0.0003	-0.0003	32.1885	32.1885	0.000187126	0.000110078	5.59466e-10	4.1762e-10	3.22309	2.97778	4.99	505.05	505.05	6.98267e-08	0.000420698	34.26
FALSE		High	Unambiguous	SLTGIEYKPVSATGAEDK	[K].SLTGIEYKPVSATGAEDK.[D]			3.3755	1	1	4	Q8CGC7	Q8CGC7 [944-961]			Bifunctional glutamate/proline--tRNA ligase OS=Mus musculus OX=10090 GN=Eprs1 PE=1 SV=4	Q8CGC7	0	1865.95	18	100	18.22	3	103.9	116	80.2	691630	847843	223520	759493	847843	586041	Det	Det	Det	1	1	1		High	High	Peak Found	High	High	Peak Found	High	High	High	3	3	0.7424	0.7266	0	0	1	1	1	1	1	1	-1.67	-1.67	-0.00104	-0.00104	32.9083	32.9083	0.000187126	0.000110078	2.92605e-10	2.56178e-11	3.32432	3.3755	4.17	396.6	396.6	3.1841e-08	0.000420698	34.19
FALSE		High	Unambiguous	SALAHALQSSRHDCDLLR	[K].SALAHALQSSRHDCDLLR.[E]			3.46616	1	1	34	Q5SX40	Q5SX40 [1334-1351]			Myosin-1 OS=Mus musculus OX=10090 GN=Myh1 PE=1 SV=1	Q5SX40	1	1993	18	100	28.53	3	94.8	130.8	74.4	1.93932e+08	2.93632e+08	6.37289e+07	2.12961e+08	2.93632e+08	1.67089e+08	Det	Det	Det	5	4	5		High	High	High	High	High	High	High	High	High	2	2	0.7627	0.6968	0	0	1	1	1	1	1	1	-0.3	-0.3	-0.0003	-0.0003	32.1774	32.1774	0.000187126	0.000110078	2.11759e-10	1.35583e-11	3.37483	3.46616	4.09	525.62	525.62	1.99583e-08	0.000420698	34.84
FALSE		High	Unambiguous	ALQEAHQQTLDDLQAEEDK	[K].ALQEAHQQTLDDLQAEEDK.[V]			5.27151	5	5	40	Q5SX40; P13541; Q5SX39; G3UW82; P13542	Q5SX40 [1005-1023]; P13541 [999-1017]; Q5SX39 [1002-1020]; G3UW82 [1005-1023]; P13542 [1001-1019]			Myosin-1 OS=Mus musculus OX=10090 GN=Myh1 PE=1 SV=1 Myosin-3 OS=Mus musculus OX=10090 GN=Myh3 PE=2 SV=2 Myosin-4 OS=Mus musculus OX=10090 GN=Myh4 PE=1 SV=1 Myosin, heavy polypeptide 2, skeletal muscle, adult OS=Mus musculus OX=10090 GN=Myh2 PE=1 SV=1 Myosin-8 OS=Mus musculus OX=10090 GN=Myh8 PE=2 SV=2	Q5SX40; P13541; Q5SX39; G3UW82; P13542	0	2182.03	19	100	52.17	3	119.9	139.3	40.8	8.20402e+08	1.04625e+09	1.16932e+08	9.009e+08	1.04625e+09	3.06582e+08	Det	Det	Det	6	8	4	Shared	High	High	High	High	High	High	High	High	High	2	2	0.8249	0.7957	0	0	1	1	1	1	1	1	1.06	-0.86	0.00115	-0.00094	31.1894	31.0944	0.000187126	0.000110078	2.27973e-15	6.30512e-16	5.16145	4.98617	6.51	814.48	814.48	1.82156e-12	0.000420698	31.8
FALSE		High	Unambiguous	GDAGQYTCYASNVAGK	[K].GDAGQYTCYASNVAGK.[D]			2.56785	2	6	4	E9Q8K5; A0A5K1VVQ9	E9Q8K5 [7271-7286]; A0A5K1VVQ9 [8290-8305]			Titin OS=Mus musculus OX=10090 GN=Ttn PE=1 SV=1 Titin OS=Mus musculus OX=10090 GN=Ttn PE=1 SV=1	E9Q8K5; A2ASS6; A0A5K1VVQ9; A2AT70; E9Q8N1; F7CR78	0	1604.7	16	100	66.23	3	133.8	142.5	23.7	509896	596560		559927	596560	99167.9	Det	Det	Imp	1	1		Shared	High	High	n/a	High	High	n/a	High	High	High	2	2	0.8567	0.7262	0	0	1	1	1	1	1	1	-1.17	-0.82	-0.00094	-0.00065	33.1212	32.7726	0.000187126	0.000110078	3.71333e-08	2.00328e-08	2.56785	2.42629	3.25	324.98	324.98	2.0427e-06	0.000420698	33.58
FALSE		High	Unambiguous	SALPAQSAATLPAR	[K].SALPAQSAATLPAR.[T]			1.94216	1	1	6	Q62261	Q62261 [2177-2190]			Spectrin beta chain, non-erythrocytic 1 OS=Mus musculus OX=10090 GN=Sptbn1 PE=1 SV=2	Q62261	0	1353.75	14	100	2.5	3	98.6	102.9	98.5	1.0739e+06	1.23058e+06	449356	1.17927e+06	1.23058e+06	1.17816e+06	Det	Det	Det	1	1	1		High	High	High	High	High	High	High	High	High	2	2	0.5727	0.4881	0	0	1	1	1	1	1	1	-0.57	1.22	-0.00039	0.00082	33.1125	32.5344	0.000187126	0.000110078	2.03985e-06	1.16959e-06	1.94216	1.8468	2.95	295.55	295.55	5.13183e-05	0.000420698	33.49
FALSE		High	Unambiguous	RINMAHLCIAGSHAVNGVAR	[K].RINMAHLCIAGSHAVNGVAR.[I]			6.41009	1	2	23	Q9WUB3	Q9WUB3 [439-458]			Glycogen phosphorylase, muscle form OS=Mus musculus OX=10090 GN=Pygm PE=1 SV=3	E9PUM3; Q9WUB3	1	2090.09	20	100	77.37	3	110.8	171.4	17.8	59907161	1.01795e+08	4.03379e+06	6.57853e+07	1.01795e+08	1.05761e+07	Det	Det	Det	6	4	4		High	High	High	High	High	High	High	High	High	3	4	0.8292	0.7603	0	0	1	1	1	1	1	1	-0.13	0.08	-9e-05	4e-05	32.1361	33.107	0.000187126	0.000110078	7.68891e-19	6.30512e-16	6.41009	5.09007	6.09	699.94	699.94	5.16105e-15	0.000420698	35.73
FALSE		High	Unambiguous	AAVSGLWGK	[K].AAVSGLWGK.[V]			1.38959	1	2	10	A8DUK4	A8DUK4 [10-18]			Beta-globin OS=Mus musculus OX=10090 GN=Hbb-bs PE=1 SV=1	E9Q223; A8DUK4	0	888.494	9	100	86.58	3	136.3	162.6	1.2	361692320	473815232	1.32053e+06	3.97182e+08	473815232	3.46226e+06	Det	Det	Det	1	2	1		High	High	High	High	High	High	High	High	High	2	2	0.5472	0.3379	0	0	1	1	1	1	1	1	0.33	0.33	0.00015	0.00015	32.5861	32.5861	0.000198383	0.000111185	0.000111553	2.89616e-05	1.31709	1.38959	2.19	196.78	196.78	0.000888036	0.000420698	33.56
FALSE		High	Unambiguous	ASAEQIEEEVTK	[K].ASAEQIEEEVTK.[L]			2.0164	1	2	6	Q61035	Q61035 [26-37]			Histidine--tRNA ligase, cytoplasmic OS=Mus musculus OX=10090 GN=Hars1 PE=1 SV=2	A0A494BAV2; Q61035	0	1333.65	12	100	13.04	3	114.8	94.9	90.2	1.23917e+06	1.12517e+06	407964	1.36076e+06	1.12517e+06	1.06963e+06	Det	Det	Det	1	1	1		High	High	High	High	High	High	High	High	High	2	2	0.8025	0.6753	0	0	1	1	1	1	1	1	-1.75	-3.6	-0.00116	-0.0024	32.9782	33.0861	0.000187126	0.000110078	1.2681e-06	4.39984e-07	2.0164	1.9861	3.88	312.12	312.12	3.50069e-05	0.000420698	33.58
FALSE		High	Unambiguous	RDLEEATLQHEATAATLR	[R].RDLEEATLQHEATAATLR.[K]			2.9052	3	3	4	Q5SX40; G3UW82; B1AR69	Q5SX40 [1183-1200]; G3UW82 [1183-1200]; B1AR69 [1180-1197]			Myosin-1 OS=Mus musculus OX=10090 GN=Myh1 PE=1 SV=1 Myosin, heavy polypeptide 2, skeletal muscle, adult OS=Mus musculus OX=10090 GN=Myh2 PE=1 SV=1 Myosin, heavy polypeptide 13, skeletal muscle OS=Mus musculus OX=10090 GN=Myh13 PE=1 SV=1	Q5SX40; G3UW82; B1AR69	1	2025.04	18	100	95.29	3	192	1.7	106.2	776938		180041	853171	7740.1	472045	Det	Imp	Det	1		1	Shared	High	n/a	Peak Found	High	n/a	Peak Found	High	High	High	3	3	0.6788	0.6053	0	0	1	1	1	1	1	1	0.76	0.76	0.00051	0.00051	33.0818	33.0818	0.000187126	0.000110078	8.22564e-09	6.95064e-10	2.80326	2.9052	4.18	385.68	385.68	3.59202e-07	0.000420698	33.29
FALSE		High	Unambiguous	SLVEESQLPDGK	[K].SLVEESQLPDGK.[K]			2.04523	2	7	4	E9Q8K5; A0A5K1VVQ9	E9Q8K5 [1805-1816]; A0A5K1VVQ9 [1805-1816]			Titin OS=Mus musculus OX=10090 GN=Ttn PE=1 SV=1 Titin OS=Mus musculus OX=10090 GN=Ttn PE=1 SV=1	E9Q8K5; A2ASS6; A0A5K1VVQ9; A0A5K1VVQ1; A2ASS6-3; A2ASS6-2; E9Q8N1	0	1301.66	12	100	88.49	3	128.6	170.6	0.7	2.19837e+06	3.2028e+06		2.41408e+06	3.2028e+06	14036.2	Det	Det	Imp	1	1		Shared	High	High	n/a	High	High	n/a	High	High	High	2	2	0.7259	0.6815	0	0	1	1	1	1	1	1	-0.29	-0.29	-0.00019	-0.00019	32.863	32.863	0.000187126	0.000110078	5.43132e-06	2.90552e-07	1.7892	2.04523	3.36	292.18	292.18	3.01747e-05	0.000420698	33.56
FALSE		High	Unambiguous	EYNALVAQGVR	[K].EYNALVAQGVR.[V]			1.51596	1	7	2	D3YZD8	D3YZD8 [131-141]			Adipogenesis associated Mth938 domain containing OS=Mus musculus OX=10090 GN=Aamdc PE=1 SV=1	Q8CF11; Q8R0P4-2; D3Z1Q3; Q8R0P4; D3YZD8; D3Z442; D3YX09	0	1219.64	11	100	75.12	3	138.2	148.3	13.5	2.76852e+06	3.26269e+06	112903	3.04017e+06	3.26269e+06	296018	Det	Det	Det	1	1	1		High	Peak Found	Peak Found	High	Peak Found	Peak Found	High	High	High	2	2	0.6321	0.6582	0	0	1	1	1	1	1	1	0.49	0.49	0.0003	0.0003	33.0732	33.0732	0.000187126	0.000111185	5.43392e-05	1.19249e-05	1.42946	1.51596	2.75	237.61	237.61	0.00046177	0.000420698	33.63
FALSE		High	Unambiguous	HLEINPDHPIVETLRQK	[K].HLEINPDHPIVETLRQK.[A]			2.87109	1	1	4	P11499	P11499 [625-641]			Heat shock protein HSP 90-beta OS=Mus musculus OX=10090 GN=Hsp90ab1 PE=1 SV=3	P11499	1	2039.1	17	100	134.06	3	254.2	34.8	11	4.20674e+06	632024		4.61951e+06	632024	200507	Det	Det	Imp	1	1			High	Peak Found	High	High	Peak Found	High	High	High	High	2	2	0.8641	0.7476	0	0	1	1	1	1	1	1	1.38	1.38	0.0014	0.0014	32.2388	32.2388	0.000187126	0.000110078	7.55922e-09	8.83074e-10	2.81646	2.87109	4.24	461.67	461.67	4.28217e-07	0.000420698	34.29
FALSE		High	Unambiguous	LAQESTMDIENDKQQLDEK	[K].LAQESTMDIENDKQQLDEK.[L]			4.53732	2	2	47	Q5SX39; P13542	Q5SX39 [1065-1083]; P13542 [1064-1082]			Myosin-4 OS=Mus musculus OX=10090 GN=Myh4 PE=1 SV=1 Myosin-8 OS=Mus musculus OX=10090 GN=Myh8 PE=2 SV=2	Q5SX39; P13542	1	2235.04	19	100	64.4	3	160.2	107.6	32.1	5.68172e+08	4.19114e+08	47706276	6.23922e+08	4.19114e+08	1.2508e+08	Det	Det	Det	7	7	2	Shared	High	High	High	High	High	High	High	High	High	3	3	0.8059	0.7366	0	0	1	1	1	1	1	1	-2.92	-2.92	-0.00218	-0.00218	31.947	31.947	0.000187126	0.000110078	1.23988e-13	9.64923e-15	4.53732	4.49887	6.53	506.03	506.03	8.00348e-11	0.000420698	31.31
FALSE		High	Unambiguous	LAQESTMDIENDKQQLDEK	[K].LAQESTMDIENDKQQLDEK.[L]	1xOxidation [M7]	1xOxidation [M7]	4.35745	2	2	71	Q5SX39; P13542	Q5SX39 [1065-1083]; P13542 [1064-1082]			Myosin-4 OS=Mus musculus OX=10090 GN=Myh4 PE=1 SV=1 Myosin-8 OS=Mus musculus OX=10090 GN=Myh8 PE=2 SV=2	Q5SX39; P13542	1	2251.04	19	100	58.66	3	154.3	108	37.8	8.88385e+07	6.82769e+07	9.10905e+06	9.75554e+07	6.82769e+07	2.38828e+07	Det	Det	Det	15	12	11	Shared	High	High	High	High	High	High	High	High	High	3	3	1	0.7645	0	0	1	1	1	1	1	1	0.18	0.18	0.00014	0.00014	27.2728	27.2728	0.000187126	0.000110078	3.92225e-13	7.05702e-14	4.35745	4.21536	5.69	483.91	483.91	2.0219e-10	0.000420698	27.43
FALSE		High	Unambiguous	ENQSILITGESGAGK	[R].ENQSILITGESGAGK.[T]			2.97631	7	7	22	Q5SX40; P13541; Q5SX39; G3UW82; Q02566; Q91Z83; P13542	Q5SX40 [171-185]; P13541 [171-185]; Q5SX39 [171-185]; G3UW82 [171-185]; Q02566 [170-184]; Q91Z83 [170-184]; P13542 [173-187]			Myosin-1 OS=Mus musculus OX=10090 GN=Myh1 PE=1 SV=1 Myosin-3 OS=Mus musculus OX=10090 GN=Myh3 PE=2 SV=2 Myosin-4 OS=Mus musculus OX=10090 GN=Myh4 PE=1 SV=1 Myosin, heavy polypeptide 2, skeletal muscle, adult OS=Mus musculus OX=10090 GN=Myh2 PE=1 SV=1 Myosin-6 OS=Mus musculus OX=10090 GN=Myh6 PE=1 SV=2 Myosin-7 OS=Mus musculus OX=10090 GN=Myh7 PE=2 SV=1 Myosin-8 OS=Mus musculus OX=10090 GN=Myh8 PE=2 SV=2	Q5SX40; P13541; Q5SX39; G3UW82; Q02566; Q91Z83; P13542	0	1503.76	15	100	28.24	3	79.7	132.3	88	4.56731e+07	83184627	2.11112e+07	5.01546e+07	83184627	5.53509e+07	Det	Det	Det	2	3	2	Shared	High	High	High	High	High	High	High	High	High	2	2	0.709	0.6991	0	0	1	1	1	1	1	1	-0.08	-0.08	-6e-05	-6e-05	32.8843	32.8843	0.000187126	0.000110078	2.71636e-09	7.66167e-10	2.97631	2.89132	3.49	378.21	378.21	2.49012e-07	0.000420698	33.3
FALSE		High	Unambiguous	LRNWHHGLSAQILNVK	[K].LRNWHHGLSAQILNVK.[S]			4.40389	1	2	24	Q9JKS4-6	Q9JKS4-6 [272-287]			Isoform 6 of LIM domain-binding protein 3 OS=Mus musculus OX=10090 GN=Ldb3	Q9JKS4-6; Q9JKS4-5	1	1886.05	16	100	80.48	3	143.5	7.1	149.4	59264096	3.23271e+06	2.58447e+07	6.50791e+07	3.23271e+06	6.77617e+07	Det	Det	Det	5	1	4		High	High	High	High	High	High	High	High	High	3	3	1	0.7253	0	0	1	1	1	1	1	1	-0.59	1.85	-0.00037	0.00116	31.0748	31.7868	0.000187126	0.000110078	2.91344e-13	6.10364e-14	4.40389	4.23604	6.59	608.22	608.22	1.59164e-10	0.000420698	31.84
FALSE		High	Unambiguous	TFIAIKPDGVQR	[R].TFIAIKPDGVQR.[G]			1.83972	1	5	14	E9PZF0	E9PZF0 [7-18]; [122-133]			Nucleoside diphosphate kinase OS=Mus musculus OX=10090 GN=Gm20390 PE=3 SV=1	Q01768; Q5NC79; Q5NC80; E9PZF0; P15532	0	1344.76	12	100	13.21	3	98.8	113.8	87.4	2.0031e+07	2.53171e+07	7.41926e+06	2.19964e+07	2.53171e+07	1.94524e+07	Det	Det	Det	2	2	2		High	High	High	High	High	High	High	High	High	3	3	0.7883	0.6566	0	0	1	1	1	1	1	1	0.09	0.09	4e-05	4e-05	33.4163	33.4163	0.000187126	0.000111185	3.93047e-06	3.65309e-06	1.83972	1.6845	2.65	244.32	244.32	8.69927e-05	0.000420698	33.54
FALSE		High	Unambiguous	HGRYLTVAAVFR	[R].HGRYLTVAAVFR.[G]			2.24678	1	3	2	P68372	P68372 [307-318]			Tubulin beta-4B chain OS=Mus musculus OX=10090 GN=Tubb4b PE=1 SV=1	Q9D6F9; P99024; P68372	1	1389.77	12	100	99	3	209.3	74.3	16.4	753566	293643		827506	293643	64812.3	Det	Det	Imp	1	1			High	Peak Found	n/a	High	Peak Found	n/a	High	High	High	3	3	0.6458	0.511	0	0	1	1	1	1	1	1	0.5	0.5	0.00023	0.00023	32.8857	32.8857	0.000187126	0.000110078	2.90104e-07	4.92447e-07	2.24678	1.97005	3.17	308.17	308.17	1.06818e-05	0.000420698	34.37
FALSE		High	Unambiguous	HVFGESDELIGQK	[R].HVFGESDELIGQK.[V]			3.93276	1	3	8	P17751	P17751 [101-113]			Triosephosphate isomerase OS=Mus musculus OX=10090 GN=Tpi1 PE=1 SV=5	H7BXC3; P17751; P17751-2	0	1458.72	13	100	23.2	3	103.6	121.2	75.2	10722505	13776689	3.26115e+06	1.17746e+07	13776689	8.55035e+06	Det	Det	Det	2	2	1		High	High	High	High	High	High	High	High	High	2	2	0.8186	0.6852	0	0	1	1	1	1	1	1	-0.23	-0.23	-0.00016	-0.00016	32.8608	32.8608	0.000187126	0.000110078	5.94906e-12	3.45929e-12	3.93276	3.66078	4.32	481.95	481.95	1.80323e-09	0.000420698	33.57
FALSE		High	Unambiguous	GLDVDSLVIEHIQVNKAPK	[K].GLDVDSLVIEHIQVNKAPK.[M]			1.90394	1	1	2	Q9CPR4	Q9CPR4 [106-124]			Large ribosomal subunit protein uL22 OS=Mus musculus OX=10090 GN=Rpl17 PE=1 SV=4	Q9CPR4	1	2075.15	19	100	122.83	3	42.8	16.2	241			425371	198155	74930.6	1.11527e+06	Imp	Imp	Det			1		n/a	n/a	High	n/a	n/a	High	High	High	High	3	3	0.7532	0.7033	0	0	1	1	1	1	1	1	3.06	3.06	0.00212	0.00212	57.1069	57.1069	0.000187126	0.000111185	2.60526e-06	8.12319e-06	1.90394	1.57064	2.09	291.39	291.39	6.24872e-05	0.000420698	58.17
FALSE		High	Unambiguous	QLGHHIGFLSVQDDPK	[K].QLGHHIGFLSVQDDPK.[L]			3.15667	1	4	10	A0A571BF46	A0A571BF46 [2310-2325]			Nebulin OS=Mus musculus OX=10090 GN=Neb PE=1 SV=1	E9Q1W3; A0A571BF58; A0A571BF46; A2AQA9	0	1790.92	16	100	41.87	3	89.2	146.2	64.6	1.5787e+07	2.84074e+07	4784569	1.7336e+07	2.84074e+07	1.25446e+07	Det	Det	Det	3	3	1		High	High	High	High	High	High	High	High	High	2	2	0.64	0.6659	0	0	1	1	1	1	1	1	-0.64	-0.64	-0.00058	-0.00058	32.2366	32.2366	0.000187126	0.000110078	8.90975e-10	1.18994e-10	3.15041	3.15667	4.52	448.15	448.15	9.83205e-08	0.000420698	33.09
FALSE		High	Unambiguous	LVEVIKTPMTSQK	[K].LVEVIKTPMTSQK.[T]			2.49034	1	1	10	Q61425	Q61425 [180-192]			Hydroxyacyl-coenzyme A dehydrogenase, mitochondrial OS=Mus musculus OX=10090 GN=Hadh PE=1 SV=2	Q61425	1	1473.83	13	100	34.3	3	60.5	117.2	122.3	4.10167e+06	8725676	3.47251e+06	4.50412e+06	8725676	9.10451e+06	Det	Det	Det	2	1	1		High	High	High	High	High	High	High	High	High	2	2	0.7469	0.6806	0	0	1	1	1	1	1	1	2.57	-0.16	0.00189	-0.00012	32.8261	32.3496	0.000187126	0.000110078	6.4005e-08	1.27794e-08	2.48282	2.49034	3.82	372.66	372.66	3.04539e-06	0.000420698	33.35
FALSE		High	Unambiguous	AYELQSDAVYK	[K].AYELQSDAVYK.[A]			1.42494	1	5	4	A0A571BF46	A0A571BF46 [4827-4837]			Nebulin OS=Mus musculus OX=10090 GN=Neb PE=1 SV=1	E9Q1W3; A0A571BF58; A0A571BF46; A2AQB2; A2AQA9	0	1286.63	11	100	43.3	3	128.2	121.6	50.1	15157395	15787485	2.4825e+06	1.66446e+07	15787485	6.50882e+06	Det	Det	Det	1	1	1		High	Peak Found	High	High	Peak Found	High	High	High	High	2	2	0.2615	0.4229	0	0	1	1	1	1	1	1	-0.26	-0.26	-0.00016	-0.00016	32.4847	32.4847	0.000198383	0.000111185	7.64886e-05	2.25949e-05	1.37605	1.42494	2.79	251.44	251.44	0.000739416	0.000420698	33.54
FALSE		High	Unambiguous	KGERADLIAYLK	[K].KGERADLIAYLK.[K]			1.99567	1	1	12	P62897	P62897 [89-100]			Cytochrome c, somatic OS=Mus musculus OX=10090 GN=Cycs PE=1 SV=2	P62897	2	1376.79	12	100	20.81	3	107.3	76.5	116.2	8.22714e+07	64442674	3.73215e+07	9.0344e+07	64442674	9.78524e+07	Det	Det	Det	2	2	2		High	High	High	High	High	High	High	High	High	3	3	0.5692	0.4048	0	0	1	1	1	1	1	1	-1.37	-1.37	-0.00063	-0.00063	33.1031	33.1031	0.000187126	0.000110078	1.54751e-06	4.11407e-07	1.9853	1.99567	3.78	315.91	315.91	3.89529e-05	0.000420698	33.44
FALSE		High	Unambiguous	GNLAYATSTGGIVNK	[R].GNLAYATSTGGIVNK.[M]			2.61875	1	1	6	Q8C0M9	Q8C0M9 [195-209]			Isoaspartyl peptidase/L-asparaginase OS=Mus musculus OX=10090 GN=Asrgl1 PE=1 SV=1	Q8C0M9	0	1465.76	15	100	7.55	3	103.3	105.4	91.4	1.87942e+06	2105441	696395	2.06383e+06	2105441	1.82586e+06	Det	Det	Det	1	1	1		High	High	High	High	High	High	High	High	High	2	2	1	0.7706	0	0	1	1	1	1	1	1	-1.78	-1.78	-0.0013	-0.0013	32.6961	32.6961	0.000187126	0.000110078	6.91177e-08	5.18939e-09	2.47081	2.61875	4.01	361.87	361.87	1.57148e-06	0.000420698	33.36
FALSE		High	Unambiguous	NRLDYHISVQNMMR	[K].NRLDYHISVQNMMR.[R]			2.98261	1	1	6	Q9CQQ7	Q9CQQ7 [195-208]			ATP synthase F(0) complex subunit B1, mitochondrial OS=Mus musculus OX=10090 GN=Atp5pb PE=1 SV=1	Q9CQQ7	1	1776.86	14	100	45.55	3	152.3	68.7	79.1	8.04459e+06	3.98391e+06	1750148	8.83393e+06	3.98391e+06	4.58867e+06	Det	Det	Det	2	1	2		High	High	High	High	High	High	High	High	High	2	2	0.709	0.6592	0	0	1	1	1	1	1	1	-1.48	-1.48	-0.00132	-0.00132	38.92	38.92	0.000187126	0.000110078	2.60892e-09	5.02241e-09	2.98261	2.62341	3.11	436.99	436.99	2.41059e-07	0.000420698	39.58
FALSE		High	Unambiguous	LRNWHHGLSAQILNVKS	[K].LRNWHHGLSAQILNVKS.[-]			3.69118	1	2	37	Q9JKS4-6	Q9JKS4-6 [272-288]			Isoform 6 of LIM domain-binding protein 3 OS=Mus musculus OX=10090 GN=Ldb3	Q9JKS4-6; Q9JKS4-5	2	1973.08	17	100	11.02	3	105	87.4	107.7	2.08371e+08	190470733	8.95295e+07	2.28816e+08	190470733	2.34735e+08	Det	Det	Det	11	7	4		High	High	High	High	High	High	High	High	High	3	3	1	0.7369	0	0	1	1	1	1	1	1	-2.21	-2.21	-0.00145	-0.00145	31.9513	31.9513	0.000187126	0.000110078	2.79376e-11	1.41996e-11	3.69118	3.45957	6.69	571.82	571.82	6.2606e-09	0.000420698	31.86
FALSE		High	Unambiguous	TPGAMEHELVLHQLR	[K].TPGAMEHELVLHQLR.[C]			5.21891	4	4	37	Q5SX40; Q5SX39; G3UW82; P13542	Q5SX40 [687-701]; Q5SX39 [684-698]; G3UW82 [687-701]; P13542 [683-697]			Myosin-1 OS=Mus musculus OX=10090 GN=Myh1 PE=1 SV=1 Myosin-4 OS=Mus musculus OX=10090 GN=Myh4 PE=1 SV=1 Myosin, heavy polypeptide 2, skeletal muscle, adult OS=Mus musculus OX=10090 GN=Myh2 PE=1 SV=1 Myosin-8 OS=Mus musculus OX=10090 GN=Myh8 PE=2 SV=2	Q5SX40; Q5SX39; G3UW82; P13542	0	1730.9	15	100	26.56	3	69.4	117.6	113	8.18414e+07	1.52151e+08	5.57691e+07	8.98717e+07	1.52151e+08	1.4622e+08	Det	Det	Det	5	6	4	Shared	High	High	High	High	High	High	High	High	High	3	3	1	0.7565	0	0	1	1	1	1	1	1	-0.7	-0.39	-0.0004	-0.00023	32.7006	32.1583	0.000187126	0.000110078	1.57799e-15	9.13619e-16	5.21891	4.84253	6.16	663.39	663.39	2.38859e-12	0.000420698	33.16
FALSE		High	Unambiguous	TPGAMEHELVLHQLR	[K].TPGAMEHELVLHQLR.[C]	1xOxidation [M5]	1xOxidation [M5]	4.84302	4	4	44	Q5SX40; Q5SX39; G3UW82; P13542	Q5SX40 [687-701]; Q5SX39 [684-698]; G3UW82 [687-701]; P13542 [683-697]			Myosin-1 OS=Mus musculus OX=10090 GN=Myh1 PE=1 SV=1 Myosin-4 OS=Mus musculus OX=10090 GN=Myh4 PE=1 SV=1 Myosin, heavy polypeptide 2, skeletal muscle, adult OS=Mus musculus OX=10090 GN=Myh2 PE=1 SV=1 Myosin-8 OS=Mus musculus OX=10090 GN=Myh8 PE=2 SV=2	Q5SX40; Q5SX39; G3UW82; P13542	0	1746.9	15	100	37.05	3	100.9	136.6	62.5	1.52826e+07	2.27157e+07	3.9652e+06	1.67822e+07	2.27157e+07	1.03963e+07	Det	Det	Det	9	11	4	Shared	High	High	High	High	High	High	High	High	High	3	3	1	0.7653	0	0	1	1	1	1	1	1	0.41	0.41	0.00024	0.00024	28.1467	28.1467	0.000187126	0.000110078	1.7512e-14	1.72938e-14	4.84302	4.41573	4.73	542.45	542.45	1.65668e-11	0.000420698	28.87
FALSE		High	Unambiguous	EEEELIALKER	[K].EEEELIALKER.[I]			2.54561	2	35	31	A0A0R4J1B0; Q9QZ47	A0A0R4J1B0 [99-109]; Q9QZ47 [99-109]			Troponin T3, skeletal, fast OS=Mus musculus OX=10090 GN=Tnnt3 PE=1 SV=1 Troponin T, fast skeletal muscle OS=Mus musculus OX=10090 GN=Tnnt3 PE=1 SV=3	Q9QZ47-11; A2A6J2; Z4YKH8; A0A0R4J1B0; A0A0R4J1B1; Z4YKF8; Z4YKG8; A0A0R4J1A8; Q9QZ47-4; Q9QZ47; Z4YJU0; Q9QZ47-8; F6RL36; A2A6I8; A2A6J0; A2A6I0; A2A6H6; Q9QZ47-13; A2A6I3; Z4YKD9; Q9QZ47-14; Q9QZ47-3; Q9QZ47-5; Q9QZ47-10; Z4YNB2; Q9QZ47-2; Z4YKG3; Q9QZ47-7; J3QP61; Z4YKE7; A2A6J1; Q9QZ47-12; Q9QZ47-9; A2A6I5; Q9QZ47-6	1	1358.72	11	100	37.84	3	142.2	88.8	69	3.56267e+08	2.44425e+08	72430664	3.91224e+08	2.44425e+08	1.89904e+08	Det	Det	Det	3	4	1	Shared	High	High	High	High	High	High	High	High	High	2	3	0.7004	0.5199	0	0	1	1	1	1	1	1	-0.71	-0.41	-0.00048	-0.00018	31.2132	32.7683	0.000187126	0.000110078	4.28168e-08	1.54866e-08	2.54561	2.46296	3.02	454.75	454.75	2.2907e-06	0.000420698	31.93
FALSE		High	Unambiguous	VQAQHDYTATDTDELQLK	[K].VQAQHDYTATDTDELQLK.[A]			1.50873	1	4	2	Q6P1B9	Q6P1B9 [409-426]			Bin1 protein OS=Mus musculus OX=10090 GN=Bin1 PE=1 SV=1	Q6P1B9; O08539-2; A0A3Q4EBK4; O08539	0	2075.99	18	100	104.27	3	211.3	84.1	4.6	520645	227619		571731	227619	12374.6	Det	Det	Imp	1	1			High	Peak Found	n/a	High	Peak Found	n/a	High	High	High	3	3	0.7961	0.4823	0	0	1	1	1	1	1	1	0.52	0.52	0.00036	0.00036	32.731	32.731	0.000187126	0.000111185	3.27142e-05	2.11886e-05	1.50873	1.43409	2.26	248.75	248.75	0.000479348	0.000420698	33.24
FALSE		High	Unambiguous	QAEEAEEQSNVNLAK	[R].QAEEAEEQSNVNLAK.[F]			3.48186	2	2	94	Q5SX40; Q5SX39	Q5SX40 [1888-1902]; Q5SX39 [1885-1899]			Myosin-1 OS=Mus musculus OX=10090 GN=Myh1 PE=1 SV=1 Myosin-4 OS=Mus musculus OX=10090 GN=Myh4 PE=1 SV=1	Q5SX40; Q5SX39	0	1659.78	15	100	5.78	3	96.8	106.7	96.5	1.42935e+08	1.72897e+08	5.96453e+07	1.5696e+08	1.72897e+08	1.56383e+08	Det	Det	Det	12	17	7	Shared	High	High	High	High	High	High	High	High	High	2	2	0.8484	0.7466	0	0	1	1	1	1	1	1	0.02	0.02	2e-05	2e-05	21.0513	21.0513	0.000187126	0.000110078	2.41603e-10	1.2144e-11	3.35424	3.48186	4.42	399.24	399.24	1.84074e-08	0.000420698	19.56
FALSE		High	Unambiguous	QLPPVVPVSKPGPLRR	[K].QLPPVVPVSKPGPLRR.[T]			2.04785	1	1	10	O70548	O70548 [139-154]			Telethonin OS=Mus musculus OX=10090 GN=Tcap PE=1 SV=1	O70548	1	1740.06	16	100	37.4	3	134.4	105.3	60.2	4.73783e+06	4.07675e+06	888702	5.20271e+06	4.07675e+06	2.33007e+06	Det	Det	Det	3	2	1		High	High	High	High	High	High	High	High	High	4	4	0.7463	0.6086	0	0	1	1	1	1	1	1	1.01	1.01	0.00044	0.00044	32.6874	32.6874	0.000187126	0.000110078	2.65263e-06	2.85261e-07	1.90113	2.04785	3.27	249.47	249.47	2.97701e-05	0.000420698	34.18
FALSE		High	Unambiguous	SQQALLQGQLAEK	[K].SQQALLQGQLAEK.[D]			2.35018	1	3	4	Q9Z1Z0	Q9Z1Z0 [744-756]			General vesicular transport factor p115 OS=Mus musculus OX=10090 GN=Uso1 PE=1 SV=2	Q9Z1Z0-2; Q9Z1Z0-4; Q9Z1Z0	0	1413.77	13	100	20.33	3	115.8	77.1	107.1	696454	508855	269625	764791	508855	706923	Det	Det	Det	1	1	1		High	High	Peak Found	High	High	Peak Found	High	High	High	2	2	0.7199	0.6213	0	0	1	1	1	1	1	1	-0.22	-0.22	-0.00016	-0.00016	32.5881	32.5881	0.000187126	0.000110078	1.49637e-07	8.97573e-08	2.35018	2.2126	3.01	332.29	332.29	6.27008e-06	0.000420698	33.27
FALSE		High	Unambiguous	NLSTFAVDGK	[K].NLSTFAVDGK.[D]			1.47387	1	2	4	Q9D172	Q9D172 [140-149]			Glutamine amidotransferase-like class 1 domain-containing protein 3, mitochondrial OS=Mus musculus OX=10090 GN=Gatd3 PE=1 SV=1	Q9D172; A0A1W2P870	0	1051.54	10	100	166.08	3	4.4	291.8	3.8		10212973		155312	10212973	132688	Imp	Det	Imp		1			High	High	n/a	High	High	n/a	High	High	High	2	2	0.6662	0.631	0	0	1	1	1	1	1	1	1.79	1.79	0.00094	0.00094	32.6819	32.6819	0.000198383	0.000111185	0.000109712	1.60247e-05	1.31969	1.47387	2.71	219.82	219.82	0.000574007	0.000420698	33.24
FALSE		High	Unambiguous	DTTVTGLGRGQQQVFK	[K].DTTVTGLGRGQQQVFK.[G]			1.34926	1	1	4	Q8BMS1	Q8BMS1 [391-406]			Trifunctional enzyme subunit alpha, mitochondrial OS=Mus musculus OX=10090 GN=Hadha PE=1 SV=1	Q8BMS1	1	1734.91	16	100	98.67	3	201.1	94.9	4	644178	333781		707385	333781	13981.5	Det	Det	Imp	1	1			High	High	n/a	High	High	n/a	High	High	High	3	3	0.6755	0.4796	0	0	1	1	1	1	1	1	-0.22	-0.22	-0.00013	-0.00013	32.6388	32.6388	0.000198383	0.000111185	9.07926e-05	4.85744e-05	1.34926	1.31596	2.94	268.41	268.41	0.00109466	0.000420698	33.32
FALSE		High	Unambiguous	LEEAGGATSAQVEMNKK	[R].LEEAGGATSAQVEMNKK.[R]	1xAcetyl [K16(99.6)]	1xAcetyl [K16(99.6); K17(0.4)]	1.20368	1	1	3	P13542	P13542 [1153-1169]	P13542 1xAcetyl [K1168(99.6); K1169(0.4)]	P13542 1xAcetyl [K1168(99.6)]	Myosin-8 OS=Mus musculus OX=10090 GN=Myh8 PE=2 SV=2	P13542	1	1804.87	17	100	20.44	3	114.9	76.7	108.4	1992263	1.46036e+06	787323	2.18775e+06	1.46036e+06	2.06427e+06	Det	Det	Det	1	1	1		Peak Found	High	Peak Found	Peak Found	High	Peak Found	High	High	High	3	3	0.6818	0.0265	0	0	1	1	1	1	1	1	4.65	4.65	0.0028	0.0028	21.1737	21.1737	0.000198383	0.000139063	0.000230537	0.000282496	1.20368	1.06475	3.02	281.28	281.28	0.00233448	0.000420698	22.25
FALSE		High	Unambiguous	ALDPLHPPGPPK	[K].ALDPLHPPGPPK.[D]			1.23614	2	6	2	E9Q8K5; A0A5K1VVQ9	E9Q8K5 [17446-17457]; A0A5K1VVQ9 [19317-19328]			Titin OS=Mus musculus OX=10090 GN=Ttn PE=1 SV=1 Titin OS=Mus musculus OX=10090 GN=Ttn PE=1 SV=1	E9Q8K5; A2ASS6; A0A5K1VVQ9; A0A5K1VVQ1; A2ASS6-2; E9Q8N1	0	1238.69	12	100	87.16	3	88.7	192.3	19	459968	1.09445e+06		505101	1.09445e+06	108303	Det	Det	Imp	1	1		Shared	High	Peak Found	n/a	High	Peak Found	n/a	High	High	High	3	3	0.5084	0.5792	0	0	1	1	1	1	1	1	1.3	1.3	0.00054	0.00054	32.6194	32.6194	0.000198383	0.000111185	0.000187286	0.000153329	1.23614	1.15216	2.4	186.79	186.79	0.00197114	0.000420698	33.03
FALSE		High	Unambiguous	KVNLAELFKGK	[K].KVNLAELFKGK.[K]			2.80616	1	5	14	P99029	P99029 [71-81]			Peroxiredoxin-5, mitochondrial OS=Mus musculus OX=10090 GN=Prdx5 PE=1 SV=2	P99029-2; G3UZJ4; P99029; A0A494BAZ4; H3BJQ7	2	1246.75	11	100	62.1	3	85.4	46.5	168.1	1.29795e+07	7.75808e+06	1.06992e+07	1.42531e+07	7.75808e+06	2.80521e+07	Det	Det	Det	2	2	2		High	High	High	High	High	High	High	High	High	2	2	0.8151	0.6497	0	0	1	1	1	1	1	1	-0.18	-0.18	-0.00011	-0.00011	32.584	32.584	0.000187126	0.000110078	4.18637e-08	1.39281e-09	2.54912	2.80616	3.74	400.81	400.81	5.98346e-07	0.000420698	33.4
FALSE		High	Unambiguous	ITTPLTDQTVK	[K].ITTPLTDQTVK.[L]			1.47809	1	4	4	Q6P6L5	Q6P6L5 [436-446]			Myosin binding protein C, slow-type OS=Mus musculus OX=10090 GN=Mybpc1 PE=1 SV=1	A0A571BEN1; Q6P6L5; F6RQD1; D3YU50	0	1216.68	11	100	50.96	3	73.4	158.8	67.8	4473934	10620654	1.73005e+06	4.91292e+06	10620654	4.53598e+06	Det	Det	Det	1	1	1		High	Peak Found	High	High	Peak Found	High	High	High	High	2	2	0.6854	0.5367	0	0	1	1	1	1	1	1	-1.01	-1.01	-0.00061	-0.00061	32.5495	32.5495	0.000187126	0.000111185	3.98029e-05	2.65631e-05	1.47809	1.4019	2.59	233.49	233.49	0.000561616	0.000420698	33.21
FALSE		High	Unambiguous	KDESNSIQLGDLAGNK	[K].KDESNSIQLGDLAGNK.[R]			4.08248	1	1	10	A0A0G2JFH2	A0A0G2JFH2 [620-635]			Microtubule-associated protein (Fragment) OS=Mus musculus OX=10090 GN=Map4 PE=1 SV=1	A0A0G2JFH2	1	1688.84	16	100	28.37	3	130.3	74.1	95.5	2.37868e+06	1.48554e+06	730402	2.61208e+06	1.48554e+06	1.91503e+06	Det	Det	Det	2	2	1		High	High	High	High	High	High	High	High	High	2	2	0.8663	0.5852	0	0	1	1	1	1	1	1	-1.04	-1.04	-0.00088	-0.00088	32.4084	32.4084	0.000187126	0.000110078	6.66077e-12	1.79326e-13	3.91511	4.08248	3.64	558.74	558.74	8.33751e-10	0.000420698	33.14
FALSE		High	Unambiguous	LQEESDLELAK	[K].LQEESDLELAK.[E]			1.27844	1	2	4	Q66JS6	Q66JS6 [128-138]			Eukaryotic translation initiation factor 3 subunit J-B OS=Mus musculus OX=10090 GN=Eif3j2 PE=1 SV=1	Q66JS6; Q3UGC7	0	1274.65	11	100	70.59	3	159.5	118.5	22	1.19698e+06	976623		1.31443e+06	976623	181350	Det	Det	Imp	1	1			High	High	n/a	High	High	n/a	High	High	High	2	2	0.5588	0.3233	0	0	1	1	1	1	1	1	0.36	0.36	0.00023	0.00023	32.4907	32.4907	0.000198383	0.000111185	0.000142858	0.000144353	1.27844	1.16077	2.32	224.61	224.61	0.00158157	0.000420698	33.09
FALSE		High	Unambiguous	GQPYAITSDTPELRR	[K].GQPYAITSDTPELRR.[I]			2.39482	1	6	4	A0A571BF46	A0A571BF46 [105-119]			Nebulin OS=Mus musculus OX=10090 GN=Neb PE=1 SV=1	E9Q1W3; A0A571BF58; A0A1B0GSI0; A0A571BF46; A0A1B0GSF5; A2AQA9	1	1703.87	15	100	86.04	3	155	144.2	0.8	27060888	27649530		2.97161e+07	27649530	161413	Det	Det	Imp	1	1			High	High	n/a	High	High	n/a	High	High	High	3	3	0.739	0.6426	0	0	1	1	1	1	1	1	1.47	1.47	0.00084	0.00084	32.4852	32.4852	0.000187126	0.000110078	1.12438e-07	8.53909e-08	2.39482	2.21971	3.19	324.53	324.53	4.98177e-06	0.000420698	32.47
FALSE		High	Unambiguous	LGLRNDNAEEHLLEAENK	[K].LGLRNDNAEEHLLEAENK.[K]			1.86932	1	1	4	Q61334	Q61334 [160-177]			B-cell receptor-associated protein 29 OS=Mus musculus OX=10090 GN=Bcap29 PE=1 SV=1	Q61334	1	2065.03	18	100	114.45	3	227.9	64.9	7.2	1.63385e+06	511008		1.79417e+06	511008	56769	Det	Det	Imp	1	1			High	Peak Found	High	High	Peak Found	High	High	High	High	3	3	0.7589	0.4722	0	0	1	1	1	1	1	1	-1.04	-1.04	-0.00072	-0.00072	32.2475	32.2475	0.000187126	0.000110078	3.25184e-06	1.63607e-06	1.86932	1.79897	2.16	282.97	282.97	7.46885e-05	0.000420698	33.7
FALSE		High	Unambiguous	ESTLHLVLR	[K].ESTLHLVLR.[L]			1.52157	1	10	10	P62983	P62983 [64-72]			Ubiquitin-ribosomal protein eS31 fusion protein OS=Mus musculus OX=10090 GN=Rps27a PE=1 SV=2	E9Q5F6; P62984; Q5SX22; E9Q4P0; P62983; P0CG49; E9Q9J0; A0A0A6YW67; E9QNP0; P0CG50	0	1067.62	9	100	118.86	3	50.3	14.1	235.6	21490826	6.60575e+06	42184260	2.35995e+07	6.60575e+06	1.10602e+08	Det	Det	Det	1	1	1		High	High	High	High	High	High	High	High	High	2	2	0.8294	0.6651	0	0	1	1	1	1	1	1	0.9	0.65	0.00048	0.00035	32.3581	32.8471	0.000187126	0.000111185	3.01335e-05	2.12778e-05	1.52157	1.43349	2.12	269.17	269.17	0.000448578	0.000420698	33.04
FALSE		High	Unambiguous	ADDGRPFPQVIK	[K].ADDGRPFPQVIK.[S]			1.34904	1	9	24	P05064	P05064 [88-99]			Fructose-bisphosphate aldolase A OS=Mus musculus OX=10090 GN=Aldoa PE=1 SV=2	A0A0U1RPT5; Q9CPQ9; D3YWI1; A0A0U1RPN8; D3YV98; A6ZI46; D3Z510; A6ZI44; P05064	0	1342.71	12	100	10.96	3	98.7	89.7	111.5	468724680	467711880	221742944	5.14716e+08	467711880	5.81383e+08	Det	Det	Det	2	2	1		High	High	High	High	High	High	High	High	High	3	3	0.7182	0.4718	0	0	1	1	1	1	1	1	1.15	-0.77	0.00052	-0.00034	32.4512	31.9371	0.000198383	0.000111185	9.09226e-05	7.07573e-05	1.34904	1.2624	2.84	249.66	249.66	0.00109591	0.000420698	32.54
FALSE		High	Unambiguous	GDVDMSLPK	[K].GDVDMSLPK.[V]			1.0103	1	1	4	E9Q616	E9Q616 [2835-2843]; [3797-3805]			AHNAK nucleoprotein (desmoyokin) OS=Mus musculus OX=10090 GN=Ahnak PE=1 SV=1	E9Q616	0	961.466	9	100	70.72	3	146.6	134.8	18.6	675273	682025		741531	682025	94213.5	Det	Det	Imp	1	1			High	High	n/a	High	High	n/a	High	High	High	2	2	0.5251	0.3333	0	0	1	1	1	1	1	1	-1.91	-1.91	-0.00092	-0.00092	32.2438	32.2438	0.000221347	0.000139063	0.000950426	0.00041272	0.982432	1.0103	1.86	180.98	180.98	0.00641583	0.000420698	32.92
FALSE		High	Unambiguous	KGYDLRTDAIPIK	[K].KGYDLRTDAIPIK.[A]			2.22529	1	4	6	A0A571BF46	A0A571BF46 [2033-2045]			Nebulin OS=Mus musculus OX=10090 GN=Neb PE=1 SV=1	E9Q1W3; A0A571BF58; A0A571BF46; A2AQA9	2	1489.84	13	100	66.77	3	160.5	28.4	111.1	6268194	1.21595e+06	1.81808e+06	6.88323e+06	1.21595e+06	4.76678e+06	Det	Det	Det	1	1	1		High	High	High	High	High	High	High	High	High	2	2	0.6813	0.6256	0	0	1	1	1	1	1	1	0	0	0	0	32.2714	32.2714	0.000187126	0.000110078	3.32889e-07	1.27249e-07	2.22529	2.16287	3.98	383.74	383.74	1.19326e-05	0.000420698	32.56
FALSE		High	Unambiguous	LIGIEVPHK	[K].LIGIEVPHK.[L]			1.297	1	2	10	Q7TQ48-1	Q7TQ48-1 [610-618]			Isoform 2 of Sarcalumenin OS=Mus musculus OX=10090 GN=Srl	Q7TQ48; Q7TQ48-1	0	1005.61	9	100	118.62	3	59	7.3	233.7	8506562	1.15817e+06	14109501	9.34123e+06	1.15817e+06	3.69934e+07	Det	Det	Det	1	1	1		High	High	High	High	High	High	High	High	High	2	2	0.5563	0.4981	0	0	1	1	1	1	1	1	0.57	0.57	0.00029	0.00029	32.2933	32.2933	0.000198383	0.000111185	0.000126855	5.72411e-05	1.297	1.29259	2.63	249.18	249.18	0.00143606	0.000420698	33.05
FALSE		High	Unambiguous	SSVFVVDAK	[K].SSVFVVDAK.[E]			1.26075	2	3	10	Q5SX40; Q5SX39	Q5SX40 [36-44]; Q5SX39 [36-44]			Myosin-1 OS=Mus musculus OX=10090 GN=Myh1 PE=1 SV=1 Myosin-4 OS=Mus musculus OX=10090 GN=Myh4 PE=1 SV=1	Q5SX40; Q5SX39; Q1WNQ6	0	951.515	9	100	88.62	3	169.5	130.3	0.2	584605248	493702592	282210	6.41967e+08	493702592	739920	Det	Det	Det	1	1	1	Shared	High	High	Peak Found	High	High	Peak Found	High	High	High	2	2	0.6943	0.603	0	0	1	1	1	1	1	1	0.13	-0.07	6e-05	-3e-05	31.8613	31.7457	0.000198383	0.000111185	0.000189673	7.15818e-05	1.23416	1.26075	2.67	235.04	235.04	0.00173406	0.000420698	32.77
FALSE		High	Unambiguous	ELTERAEDEEEINAELTAKK	[K].ELTERAEDEEEINAELTAKK.[R]			1.91185	1	1	2	Q5SX39	Q5SX39 [925-944]			Myosin-4 OS=Mus musculus OX=10090 GN=Myh4 PE=1 SV=1	Q5SX39	2	2318.14	20	100	84.9	3	94.5	18	187.5	332078		275827	364661	69272.9	723185	Det	Imp	Det	1		1		High	n/a	Peak Found	High	n/a	Peak Found	High	High	High	3	3	0.8121	0.675	0	0	1	1	1	1	1	1	1.66	1.66	0.00128	0.00128	32.3456	32.3456	0.000187126	0.000110078	2.47661e-06	1.25859e-06	1.91185	1.83635	2.4	323.79	323.79	5.99919e-05	0.000420698	34
FALSE		High	Unambiguous	VNLAMDVGK	[R].VNLAMDVGK.[A]			1.213	1	2	3	P52480-2	P52480-2 [490-498]			Isoform M1 of Pyruvate kinase PKM OS=Mus musculus OX=10090 GN=Pkm	P52480; P52480-2	0	946.503	9	100	90.49	3	115.3	181.9	2.8	685002	1.18671e+06		752215	1.18671e+06	18541.3	Det	Det	Imp	1	1			High	High	n/a	High	High	n/a	High	High	High	2	2	0.5578	0.4093	0	0	1	1	1	1	1	1	2	2	0.00095	0.00095	32.3347	32.3347	0.000198383	0.000111185	0.000217194	0.000107097	1.213	1.20334	2.15	245.14	245.14	0.00222375	0.000420698	32.88
FALSE		High	Unambiguous	SGVSLAALK	[R].SGVSLAALK.[K]			1.6582	3	4	10	P43274; P43275; P43277	P43274 [55-63]; P43275 [57-65]; P43277 [56-64]			Histone H1.4 OS=Mus musculus OX=10090 GN=H1-4 PE=1 SV=2 Histone H1.1 OS=Mus musculus OX=10090 GN=H1-1 PE=1 SV=2 Histone H1.3 OS=Mus musculus OX=10090 GN=H1-3 PE=1 SV=2	P43274; P43275; P15864; P43277	0	845.509	9	100	86.65	3	140.8	158.7	0.5	49307832	61028768		5.41459e+07	61028768	184309	Det	Det	Imp	1	1		Shared	High	High	n/a	High	High	n/a	High	High	High	2	2	0.4286	0.4647	0	0	1	1	1	1	1	1	-1.07	-1.07	-0.00045	-0.00045	32.6506	32.6506	0.000187126	0.000111185	1.97963e-05	4.39379e-06	1.5872	1.6582	2.41	253.67	253.67	0.000221648	0.000420698	32.55
FALSE		High	Unambiguous	TLGQRLSLLSK	[K].TLGQRLSLLSK.[F]			1.50421	1	1	5	Q99JY0	Q99JY0 [192-202]			Trifunctional enzyme subunit beta, mitochondrial OS=Mus musculus OX=10090 GN=Hadhb PE=1 SV=1	Q99JY0	1	1215.74	11	100	57.17	3	60.7	73.7	165.6	904932	1.20547e+06	1.03341e+06	993724	1.20547e+06	2.70948e+06	Det	Det	Det	2	1	1		High	High	High	High	High	High	High	High	High	2	2	0.6713	0.4642	0	0	1	1	1	1	1	1	-0.51	-0.51	-0.00031	-0.00031	32.3954	32.3954	0.000187126	0.000111185	4.47141e-05	1.29501e-05	1.45992	1.50421	2.65	303.82	303.82	0.000490677	0.000420698	33.2
FALSE		High	Unambiguous	ALGQNPTQAEVLR	[R].ALGQNPTQAEVLR.[V]			2.17143	1	3	8	P09542	P09542 [91-103]			Myosin light chain 3 OS=Mus musculus OX=10090 GN=Myl3 PE=1 SV=4	A0A0G2JDM3; P09542; A0A0G2JDW2	0	1396.75	13	100	70.82	3	175.4	89.8	34.8	53835592	30267724	4.47913e+06	5.9118e+07	30267724	1.17437e+07	Det	Det	Det	1	1	1		High	High	High	High	High	High	High	High	High	2	2	0.7485	0.5017	0	0	1	1	1	1	1	1	-0.49	0.66	-0.00035	0.00046	31.7745	32.3047	0.000187126	0.000110078	4.6997e-07	1.30518e-07	2.17143	2.15925	2.91	334.89	334.89	1.5749e-05	0.000420698	32.35
FALSE		High	Unambiguous	HLSVNDLPVGR	[K].HLSVNDLPVGR.[S]			2.6186	1	1	8	P20108	P20108 [198-208]			Thioredoxin-dependent peroxide reductase, mitochondrial OS=Mus musculus OX=10090 GN=Prdx3 PE=1 SV=1	P20108	0	1206.66	11	100	31.48	3	111.4	64.4	124.2	2.63843e+06	1.67464e+06	1.23164e+06	2.89732e+06	1.67464e+06	3.2292e+06	Det	Det	Det	2	2	1		High	High	High	High	High	High	High	High	High	2	2	0.7331	0.68	0	0	1	1	1	1	1	1	-1.42	-1.42	-0.00086	-0.00086	32.1929	32.1929	0.000187126	0.000110078	2.68311e-08	2.37477e-08	2.6186	2.40205	3.5	380.64	380.64	1.57269e-06	0.000420698	32.65
FALSE		High	Unambiguous	LTFDSSFSPNTGKK	[K].LTFDSSFSPNTGKK.[N]			2.56372	1	3	12	Q60932	Q60932 [110-123]			Voltage-dependent anion-selective channel protein 1 OS=Mus musculus OX=10090 GN=Vdac1 PE=1 SV=3	F2Z471; Q60932; Q60932-2	1	1528.76	14	100	87.1	3	163.7	135.5	0.8	3.79816e+06	3.45256e+06		4.17084e+06	3.45256e+06	19123.7	Det	Det	Imp	2	2			High	High	High	High	High	High	High	High	High	3	3	0.6905	0.6188	0	0	1	1	1	1	1	1	0.04	0.04	2e-05	2e-05	31.8734	31.8734	0.000187126	0.000110078	3.72531e-07	7.63588e-09	2.20772	2.56372	3.41	232.06	232.06	2.08663e-06	0.000420698	32.74
FALSE		High	Unambiguous	SDVPIQAPHFK	[K].SDVPIQAPHFK.[E]			1.43798	2	6	4	E9Q8K5; A0A5K1VVQ9	E9Q8K5 [30964-30974]; A0A5K1VVQ9 [32835-32845]			Titin OS=Mus musculus OX=10090 GN=Ttn PE=1 SV=1 Titin OS=Mus musculus OX=10090 GN=Ttn PE=1 SV=1	E9Q8K5; A2ASS6; A0A5K1VVQ9; A0A5K1VVQ1; A2ASS6-2; E9Q8N1	0	1238.65	11	100	25.09	3	96.9	126.5	76.6	1.41699e+06	2.0309e+06	469059	1.55603e+06	2.0309e+06	1.22982e+06	Det	Det	Det	1	2	1	Shared	High	High	Peak Found	High	High	Peak Found	High	High	High	2	3	0.6772	0.51	0	0	1	1	1	1	1	1	-0.97	-0.38	-0.0006	-0.00016	32.0154	32.2697	0.000187126	0.000111185	5.14541e-05	2.45694e-05	1.43798	1.41301	2.51	225.08	225.08	0.000691142	0.000420698	32.75
FALSE		High	Unambiguous	TETLASLEDTK	[K].TETLASLEDTK.[Q]			0.968223	1	7	2	F8WIA1	F8WIA1 [1102-1112]			CAP-GLY domain containing linker protein 1 OS=Mus musculus OX=10090 GN=Clip1 PE=1 SV=1	Q922J3-2; Q922J3; D3Z3M7; F7CB97; F6RCU2; F8WIA1; D3Z2Z1	0	1207.61	11	100	73.58	3	158.9	123.6	17.5	986798	843079		1.08362e+06	843079	119463	Det	Det	Imp	1	1			High	Peak Found	n/a	High	Peak Found	n/a	High	High	High	2	2	0.559	0.6267	0	0	1	1	1	1	1	1	-0.93	-0.93	-0.00056	-0.00056	32.2675	32.2675	0.000221347	0.000165717	0.0010409	0.000917747	0.968223	0.895159	2.25	225.85	225.85	0.00799764	0.000420698	32.77
FALSE		High	Unambiguous	KPMSQEEMEFIQR	[R].KPMSQEEMEFIQR.[G]			1.35275	2	2	2	Q9CQX8; Q9D6T9	Q9CQX8 [86-98]; Q9D6T9 [84-96]			Alpha-ketoglutarate dehydrogenase component 4 OS=Mus musculus OX=10090 GN=Mrps36 PE=1 SV=1 Mitochondrial ribosomal protein S36 OS=Mus musculus OX=10090 GN=Mrps36 PE=1 SV=1	Q9CQX8; Q9D6T9	0	1652.78	13	100	88.23	3	169.7	129.5	0.8	781667	654863		858365	654863	4088.95	Det	Det	Imp	1	1		Shared	High	Peak Found	n/a	High	Peak Found	n/a	High	High	High	3	3	0.6978	0.5912	0	0	1	1	1	1	1	1	0.16	0.16	9e-05	9e-05	32.2391	32.2391	0.000198383	0.000111185	0.000328179	3.75143e-05	1.14852	1.35275	3.4	261.28	261.28	0.00107501	0.000420698	32.42
FALSE		High	Unambiguous	EEEQQRLINDLTTQRGR	[K].EEEQQRLINDLTTQRGR.[L]			2.5345	1	1	6	G3UW82	G3UW82 [1270-1286]			Myosin, heavy polypeptide 2, skeletal muscle, adult OS=Mus musculus OX=10090 GN=Myh2 PE=1 SV=1	G3UW82	2	2086.06	17																			No Quan Values	High	High	n/a	High	High	n/a	High	High	High	3	3	0.5997	0.5917	0	0	1	1	1	1	1	1	2.26	2.26	0.00157	0.00157	32.2347	32.2347	0.000187126	0.000110078	1.84552e-07	9.37357e-09	2.31742	2.5345	4.58	338.5	338.5	2.42566e-06	0.000420698
FALSE		High	Unambiguous	VEPQATISEIK	[K].VEPQATISEIK.[T]			1.40527	1	5	6	A0A5F8MQC8	A0A5F8MQC8 [57-67]			very-long-chain enoyl-CoA reductase OS=Mus musculus OX=10090 GN=Tecr PE=1 SV=1	A0A5F8MPU6; Q52L67; A0A5F8MQC8; G3UWE1; Q9CY27	0	1214.66	11	100	76.72	3	157.5	129.7	12.9	2.27838e+06	2.05999e+06		2.50194e+06	2.05999e+06	204633	Det	Det	Imp	1	1			High	High	n/a	High	High	n/a	High	High	High	2	2	0.5576	0.494	0	0	1	1	1	1	1	1	1.22	1.22	0.00074	0.00074	32.4154	32.4154	0.000198383	0.000111185	6.34414e-05	4.65287e-05	1.40527	1.32209	2.49	212.68	212.68	0.000818726	0.000420698	32.81
FALSE		High	Unambiguous	GITQEQMNEFR	[K].GITQEQMNEFR.[A]			1.66714	1	2	6	Q9JI91	Q9JI91 [749-759]			Alpha-actinin-2 OS=Mus musculus OX=10090 GN=Actn2 PE=1 SV=2	Q9JI91; A0A1Y7VMW4	0	1352.63	11	100	87.88	3	179.6	114.6	5.7	3.23282e+06	2.26557e+06		3.55003e+06	2.26557e+06	113104	Det	Det	Imp	1	1			High	High	n/a	High	High	n/a	High	High	High	2	2	0.6332	0.6829	0	0	1	1	1	1	1	1	-1.08	-1.08	-0.00073	-0.00073	32.0406	32.0406	0.000187126	0.000111185	2.8867e-05	4.12646e-06	1.52828	1.66714	2.46	260.94	260.94	0.000211665	0.000420698	32.49
FALSE		High	Unambiguous	GITQEQMNEFR	[K].GITQEQMNEFR.[A]	1xOxidation [M7]	1xOxidation [M7]	1.09562	1	2	2	Q9JI91	Q9JI91 [749-759]			Alpha-actinin-2 OS=Mus musculus OX=10090 GN=Actn2 PE=1 SV=2	Q9JI91; A0A1Y7VMW4	0	1368.62	11																			No Quan Values	n/a	High	n/a	n/a	High	n/a	High	High	High	2	2	0.8252	0.4046	0	0	1	1	1	1	1	1	0.33	0.33	0.00022	0.00022	31.7312	31.7312	0.000198383	0.000195281	0.000460488	0.00178397	1.09562	0.799099	1.31	271.83	271.83	0.00410486	0.000420698
FALSE		High	Unambiguous	LQDLVDKLQTKVK	[R].LQDLVDKLQTKVK.[A]			3.0457	1	1	30	Q5SX39	Q5SX39 [1868-1880]			Myosin-4 OS=Mus musculus OX=10090 GN=Myh4 PE=1 SV=1	Q5SX39	2	1527.91	13	100	12.13	3	104.8	109	86.2	1.14453e+08	1.30695e+08	3.94255e+07	1.25683e+08	1.30695e+08	1.03369e+08	Det	Det	Det	6	6	3		High	High	High	High	High	High	High	High	High	2	2	0.7752	0.7865	0	0	1	1	1	1	1	1	0	0	0	0	31.0986	31.0986	0.000187126	0.000110078	1.8699e-09	2.59274e-10	3.03463	3.0457	4.59	529.08	529.08	1.74162e-07	0.000420698	31.65
FALSE		High	Unambiguous	SDFTHWMK	[K].SDFTHWMK.[G]			1.26314	1	4	4	A0A571BF46	A0A571BF46 [1677-1684]			Nebulin OS=Mus musculus OX=10090 GN=Neb PE=1 SV=1	E9Q1W3; A0A571BF58; A0A571BF46; A2AQA9	0	1051.47	8	100	56.61	3	133.8	34.6	131.6	6896507	1.96127e+06	2.84167e+06	7.5732e+06	1.96127e+06	7.45052e+06	Det	Det	Det	1	1	1		High	Peak Found	High	High	Peak Found	High	High	High	High	2	2	0.6303	0.5145	0	0	1	1	1	1	1	1	-0.12	-0.12	-6e-05	-6e-05	32.3151	32.3151	0.000198383	0.000111185	0.000408961	7.03916e-05	1.11416	1.26314	2.76	270.51	270.51	0.00171263	0.000420698	33.01
FALSE		High	Unambiguous	FYEQMNGPVTSGSR	[R].FYEQMNGPVTSGSR.[Q]			2.29815	1	13	4	A0A0R4J1E2	A0A0R4J1E2 [404-417]			Eukaryotic translation elongation factor 1 delta (guanine nucleotide exchange protein) OS=Mus musculus OX=10090 GN=Eef1d PE=1 SV=1	Q91VK2; P57776-2; D3Z7N2; F6ZFU0; Q80T06; A0A0R4J1E2; D3YY68; E9QN08; A0A0R4J1L2; D3YZT9; P57776-3; P57776; D3YUQ9	0	1572.71	14	100	69.08	3	171	96	33	623553	384640		684736	384640	132071	Det	Det	Imp	1	1			High	High	n/a	High	High	n/a	High	High	High	2	2	0.8236	0.6687	0	0	1	1	1	1	1	1	-2.08	-0.1	-0.00164	-8e-05	32.1626	31.5843	0.000187126	0.000110078	2.08785e-07	5.02559e-08	2.29815	2.29524	3.29	329.98	329.98	8.19781e-06	0.000420698	32.46
FALSE		High	Unambiguous	VTVAGLAGKDPVQCSR	[K].VTVAGLAGKDPVQCSR.[D]			3.90261	1	5	16	Q99LX0	Q99LX0 [33-48]			Parkinson disease protein 7 homolog OS=Mus musculus OX=10090 GN=Park7 PE=1 SV=1	A2A816; Q99LX0; A2A817; A2A815; A2A813	1	1600.85	16	100	25.22	3	87.6	129	83.4	42019702	6.79412e+07	16742559	4.61427e+07	6.79412e+07	4.38969e+07	Det	Det	Det	3	3	1		High	High	High	High	High	High	High	High	High	3	3	0.7825	0.6928	0	0	1	1	1	1	1	1	0.01	0.1	1e-05	5e-05	32.1341	31.3138	0.000187126	0.000110078	8.1652e-12	6.33728e-13	3.8833	3.90261	5.73	424.97	424.97	2.10628e-09	0.000420698	32.33
FALSE		High	Unambiguous	NWHHGLSAQILNVK	[R].NWHHGLSAQILNVK.[S]			3.24738	1	2	4	Q9JKS4-6	Q9JKS4-6 [274-287]			Isoform 6 of LIM domain-binding protein 3 OS=Mus musculus OX=10090 GN=Ldb3	Q9JKS4-6; Q9JKS4-5	0	1616.87	14	100	105.52	3	75	9.2	215.8	950544		1.14564e+06	1.04381e+06	128524	3.00372e+06	Det	Imp	Det	1		1		High	n/a	High	High	n/a	High	High	High	High	2	2	0.7265	0.678	0	0	1	1	1	1	1	1	0.35	0.35	0.00028	0.00028	32.2322	32.2322	0.000187126	0.000110078	4.78879e-10	6.94598e-11	3.24738	3.23337	4.69	501.57	501.57	6.16126e-08	0.000420698	32.9
FALSE		High	Unambiguous	ILENLRLQK	[K].ILENLRLQK.[R]			1.75785	2	2	22	P30275; Q6P8J7	P30275 [345-353]; Q6P8J7 [345-353]			Creatine kinase U-type, mitochondrial OS=Mus musculus OX=10090 GN=Ckmt1 PE=1 SV=1 Creatine kinase S-type, mitochondrial OS=Mus musculus OX=10090 GN=Ckmt2 PE=1 SV=1	P30275; Q6P8J7	1	1126.69	9	100	22.23	3	76.6	102.7	120.8	5.56077e+07	8.19013e+07	3.67428e+07	6.1064e+07	8.19013e+07	9.63352e+07	Det	Det	Det	3	3	2	Shared	High	High	High	High	High	High	High	High	High	2	2	0.3415	0.4235	0	0	1	1	1	1	1	1	-0.16	-0.16	-9e-05	-9e-05	30.6199	30.6199	0.000187126	0.000111185	1.07587e-05	2.18338e-06	1.68244	1.75785	3.07	330.88	330.88	0.000132635	0.000420698	30.6
FALSE		High	Unambiguous	KKGSSFQTVSALFR	[K].KKGSSFQTVSALFR.[E]			4.24435	5	5	12	Q5SX40; P13541; Q5SX39; G3UW82; P13542	Q5SX40 [646-659]; P13541 [640-653]; Q5SX39 [643-656]; G3UW82 [646-659]; P13542 [642-655]			Myosin-1 OS=Mus musculus OX=10090 GN=Myh1 PE=1 SV=1 Myosin-3 OS=Mus musculus OX=10090 GN=Myh3 PE=2 SV=2 Myosin-4 OS=Mus musculus OX=10090 GN=Myh4 PE=1 SV=1 Myosin, heavy polypeptide 2, skeletal muscle, adult OS=Mus musculus OX=10090 GN=Myh2 PE=1 SV=1 Myosin-8 OS=Mus musculus OX=10090 GN=Myh8 PE=2 SV=2	Q5SX40; P13541; Q5SX39; G3UW82; P13542	2	1555.86	14	100	25.63	3	89.1	81.6	129.3	3.49118e+07	3.5123e+07	2.12181e+07	3.83374e+07	3.5123e+07	5.56314e+07	Det	Det	Det	3	3	2	Shared	High	High	High	High	High	High	High	High	High	2	2	0.7995	0.7939	0	0	1	1	1	1	1	1	0.08	0.08	6e-05	6e-05	32.9415	32.9415	0.000187126	0.000110078	2.07944e-12	5.75796e-14	4.09693	4.24435	4.27	572.59	572.59	3.62104e-10	0.000420698	33.09
FALSE		High	Unambiguous	DGVANVSIEDR	[K].DGVANVSIEDR.[V]			1.95536	1	1	6	P08228	P08228 [93-103]			Superoxide dismutase [Cu-Zn] OS=Mus musculus OX=10090 GN=Sod1 PE=1 SV=2	P08228	0	1174.57	11	100	82.69	3	141.1	154.1	4.8	46698060	56037040	667186	5.12801e+07	56037040	1.74928e+06	Det	Det	Det	1	1	1		High	High	Peak Found	High	High	Peak Found	High	High	High	2	2	0.7627	0.7246	0	0	1	1	1	1	1	1	-0.51	-0.51	-0.0003	-0.0003	32.1236	32.1236	0.000187126	0.000110078	1.87444e-06	1.23244e-06	1.95536	1.83934	3.45	353.76	353.76	4.79442e-05	0.000420698	32.73
FALSE		High	Unambiguous	LTPVVLAK	[K].LTPVVLAK.[Q]			0.961358	1	1	4	Q99KJ8	Q99KJ8 [133-140]			Dynactin subunit 2 OS=Mus musculus OX=10090 GN=Dctn2 PE=1 SV=3	Q99KJ8	0	840.555	8	100	88.6	3	169.8	129.9	0.3	1.55821e+06	1.30864e+06		1.7111e+06	1.30864e+06	3302.73	Det	Det	Imp	1	1			High	High	n/a	High	High	n/a	High	High	High	2	2	0.5872	0.6893	0	0	1	1	1	1	1	1	2.56	2.56	0.00108	0.00108	31.7982	31.7982	0.000221347	0.000165717	0.00108765	0.00108463	0.961358	0.871032	1.77	169.77	169.77	0.00829041	0.000420698	32.6
FALSE		High	Unambiguous	MEGDLNEMEIQLNHANR	[K].MEGDLNEMEIQLNHANR.[QL]			4.13496	2	2	46	Q5SX39; P13542	Q5SX39 [1622-1638]; P13542 [1621-1637]			Myosin-4 OS=Mus musculus OX=10090 GN=Myh4 PE=1 SV=1 Myosin-8 OS=Mus musculus OX=10090 GN=Myh8 PE=2 SV=2	Q5SX39; P13542	0	2013.91	17	100	35.41	3	126.3	114	59.7	1.92852e+08	1.91197e+08	3.82107e+07	2.11775e+08	1.91197e+08	1.00184e+08	Det	Det	Det	3	3	3	Shared	High	High	High	High	High	High	High	High	High	3	3	0.8802	0.7546	0	0	1	1	1	1	1	1	0.58	0.58	0.00039	0.00039	47.9041	47.9041	0.000187126	0.000110078	1.63001e-12	3.90112e-13	4.13496	3.97174	4.93	485.13	485.13	6.36218e-10	0.000420698	47.63
FALSE		High	Unambiguous	MEGDLNEMEIQLNHANR	[K].MEGDLNEMEIQLNHANR.[QL]	1xOxidation [M]	1xOxidation [M1; M8]	4.46028	2	2	70	Q5SX39; P13542	Q5SX39 [1622-1638]; P13542 [1621-1637]			Myosin-4 OS=Mus musculus OX=10090 GN=Myh4 PE=1 SV=1 Myosin-8 OS=Mus musculus OX=10090 GN=Myh8 PE=2 SV=2	Q5SX39; P13542	0	2029.91	17	100	47.25	3	118.2	135.5	46.4	4.62083e+07	5.81579e+07	7.59277e+06	5.07423e+07	5.81579e+07	1.99073e+07	Det	Det	Det	10	9	7	Shared	High	High	High	High	High	High	High	High	High	3	3	0.6338	0.2998	0	0	1	1	1	1	1	1	-0.45	0.97	-0.00031	0.00066	31.3269	44.4801	0.000187126	0.000110078	2.22991e-13	1.26508e-14	4.44565	4.46028	5.07	609.76	609.76	1.19032e-10	0.000420698	45.61
FALSE		High	Unambiguous	LINSLYPEGQAPVKK	[K].LINSLYPEGQAPVKK.[I]			1.51797	1	2	2	Q9WVA4	Q9WVA4 [65-79]			Transgelin-2 OS=Mus musculus OX=10090 GN=Tagln2 PE=1 SV=4	Q9WVA4; A0A0A6YXG6	1	1656.93	15	100	78.97	3	104.3	176.7	19	1.06557e+06	1.98209e+06		1.17012e+06	1.98209e+06	212552	Det	Det	Imp	1	1			High	Peak Found	n/a	High	Peak Found	n/a	High	High	High	3	3	0.797	0.6056	0	0	1	1	1	1	1	1	0.59	0.59	0.00033	0.00033	32.0581	32.0581	0.000187126	0.000111185	3.08353e-05	4.81581e-05	1.51797	1.31719	2.84	248.67	248.67	0.000456999	0.000420698	32.25
FALSE		High	Unambiguous	ATIDQNLEDLRR	[K].ATIDQNLEDLRR.[S]			1.85588	1	1	4	P06728	P06728 [210-221]			Apolipoprotein A-IV OS=Mus musculus OX=10090 GN=Apoa4 PE=1 SV=3	P06728	1	1443.76	12	100	87.15	3	139.6	160.3	0.1	2.94638e+06	3.71513e+06		3.23548e+06	3.71513e+06	1802.32	Det	Det	Imp	1	1			High	High	n/a	High	High	n/a	High	High	High	3	3	0.6698	0.4656	0	0	1	1	1	1	1	1	-0.09	-2.11	-4e-05	-0.00102	31.4476	32.0504	0.000187126	0.000110078	3.54395e-06	1.46228e-06	1.85588	1.81497	3.2	260.23	260.23	8.00434e-05	0.000420698	32.37
FALSE		High	Unambiguous	AKGQPYAITSDTPELR	[K].AKGQPYAITSDTPELR.[R]			1.86846	1	6	2	A0A571BF46	A0A571BF46 [103-118]			Nebulin OS=Mus musculus OX=10090 GN=Neb PE=1 SV=1	E9Q1W3; A0A571BF58; A0A1B0GSI0; A0A571BF46; A0A1B0GSF5; A2AQA9	1	1746.9	16	100	157.47	3	281.6	1.7	16.7	2.58547e+06			2.83916e+06	17293.8	167967	Det	Imp	Imp	1				High	n/a	n/a	High	n/a	n/a	High	High	High	3	3	0.7397	0.6211	0	0	1	1	1	1	1	1	-2.31	-2.31	-0.00134	-0.00134	32.0232	32.0232	0.000187126	0.000110078	5.83195e-06	1.00465e-06	1.77809	1.86846	4.75	341.86	341.86	7.50202e-05	0.000420698	32.66
FALSE		High	Unambiguous	KAITDAAMMAEELK	[K].KAITDAAMMAEELK.[K]			4.56986	8	10	37	Q5SX40; P13541; Q5SX39; G3UW82; Q02566; B1AR69; Q91Z83; P13542	Q5SX40 [1764-1777]; P13541 [1758-1771]; Q5SX39 [1761-1774]; G3UW82 [1764-1777]; Q02566 [1759-1772]; B1AR69 [1761-1774]; Q91Z83 [1757-1770]; P13542 [1760-1773]			Myosin-1 OS=Mus musculus OX=10090 GN=Myh1 PE=1 SV=1 Myosin-3 OS=Mus musculus OX=10090 GN=Myh3 PE=2 SV=2 Myosin-4 OS=Mus musculus OX=10090 GN=Myh4 PE=1 SV=1 Myosin, heavy polypeptide 2, skeletal muscle, adult OS=Mus musculus OX=10090 GN=Myh2 PE=1 SV=1 Myosin-6 OS=Mus musculus OX=10090 GN=Myh6 PE=1 SV=2 Myosin, heavy polypeptide 13, skeletal muscle OS=Mus musculus OX=10090 GN=Myh13 PE=1 SV=1 Myosin-7 OS=Mus musculus OX=10090 GN=Myh7 PE=2 SV=1 Myosin-8 OS=Mus musculus OX=10090 GN=Myh8 PE=2 SV=2	Q5SX40; P13541; Q5SX39; G3UW82; Q02566; B1AR69; A2AQP0; Q91Z83; M0QWL0; P13542	1	1521.77	14	100	31.98	3	84.9	136.7	78.4	4.77334e+08	8.44511e+08	1.84667e+08	5.2417e+08	8.44511e+08	4.84176e+08	Det	Det	Det	4	5	4	Shared	High	High	High	High	High	High	High	High	High	2	2	0.7788	0.7416	0	0	1	1	1	1	1	1	-0.39	-0.39	-0.00029	-0.00029	43.938	43.938	0.000187126	0.000110078	2.58819e-13	5.86269e-15	4.42237	4.56986	6.27	584.89	584.89	6.7681e-11	0.000420698	44.57
FALSE		High	Unambiguous	KAITDAAMMAEELK	[K].KAITDAAMMAEELK.[K]	1xOxidation [M]	1xOxidation [M8; M9]	5.6747	8	10	129	Q5SX40; P13541; Q5SX39; G3UW82; Q02566; B1AR69; Q91Z83; P13542	Q5SX40 [1764-1777]; P13541 [1758-1771]; Q5SX39 [1761-1774]; G3UW82 [1764-1777]; Q02566 [1759-1772]; B1AR69 [1761-1774]; Q91Z83 [1757-1770]; P13542 [1760-1773]			Myosin-1 OS=Mus musculus OX=10090 GN=Myh1 PE=1 SV=1 Myosin-3 OS=Mus musculus OX=10090 GN=Myh3 PE=2 SV=2 Myosin-4 OS=Mus musculus OX=10090 GN=Myh4 PE=1 SV=1 Myosin, heavy polypeptide 2, skeletal muscle, adult OS=Mus musculus OX=10090 GN=Myh2 PE=1 SV=1 Myosin-6 OS=Mus musculus OX=10090 GN=Myh6 PE=1 SV=2 Myosin, heavy polypeptide 13, skeletal muscle OS=Mus musculus OX=10090 GN=Myh13 PE=1 SV=1 Myosin-7 OS=Mus musculus OX=10090 GN=Myh7 PE=2 SV=1 Myosin-8 OS=Mus musculus OX=10090 GN=Myh8 PE=2 SV=2	Q5SX40; P13541; Q5SX39; G3UW82; Q02566; B1AR69; A2AQP0; Q91Z83; M0QWL0; P13542	1	1537.76	14	100	16.72	3	100.9	116.2	82.8	7.96889e+07	1.0077e+08	2.73876e+07	8.7508e+07	1.0077e+08	7.1807e+07	Det	Det	Det	20	18	10	Shared	High	High	High	High	High	High	High	High	High	2	2	0.0675	0.0605	0	0	1	1	1	1	1	1	0.48	0.99	0.00037	0.00076	40.7971	43.3157	0.000187126	0.000110078	8.5255e-17	2.35619e-15	5.6747	4.69979	5.62	907.49	907.49	2.2817e-13	0.000420698	41.83
FALSE		High	Unambiguous	KAITDAAMMAEELK	[K].KAITDAAMMAEELK.[K]	2xOxidation [M8; M9]	2xOxidation [M8; M9]	4.20655	8	10	18	Q5SX40; P13541; Q5SX39; G3UW82; Q02566; B1AR69; Q91Z83; P13542	Q5SX40 [1764-1777]; P13541 [1758-1771]; Q5SX39 [1761-1774]; G3UW82 [1764-1777]; Q02566 [1759-1772]; B1AR69 [1761-1774]; Q91Z83 [1757-1770]; P13542 [1760-1773]			Myosin-1 OS=Mus musculus OX=10090 GN=Myh1 PE=1 SV=1 Myosin-3 OS=Mus musculus OX=10090 GN=Myh3 PE=2 SV=2 Myosin-4 OS=Mus musculus OX=10090 GN=Myh4 PE=1 SV=1 Myosin, heavy polypeptide 2, skeletal muscle, adult OS=Mus musculus OX=10090 GN=Myh2 PE=1 SV=1 Myosin-6 OS=Mus musculus OX=10090 GN=Myh6 PE=1 SV=2 Myosin, heavy polypeptide 13, skeletal muscle OS=Mus musculus OX=10090 GN=Myh13 PE=1 SV=1 Myosin-7 OS=Mus musculus OX=10090 GN=Myh7 PE=2 SV=1 Myosin-8 OS=Mus musculus OX=10090 GN=Myh8 PE=2 SV=2	Q5SX40; P13541; Q5SX39; G3UW82; Q02566; B1AR69; A2AQP0; Q91Z83; M0QWL0; P13542	1	1553.75	14	100	31.27	3	80.2	136.1	83.7	2.82472e+06	5.26105e+06	1.23496e+06	3.10188e+06	5.26105e+06	3.2379e+06	Det	Det	Det	4	4	2	Shared	High	High	High	High	High	High	High	High	High	2	2	0.8612	0.7402	0	0	1	1	1	1	1	1	-0.31	-0.31	-0.00024	-0.00024	44.1126	44.1126	0.000187126	0.000110078	1.03069e-12	1.47578e-11	4.20655	3.45408	4.35	721.62	721.62	4.39962e-10	0.000420698	44.55
FALSE		High	Unambiguous	SRIADLPPANPDHIGGYR	[K].SRIADLPPANPDHIGGYR.[L]			3.47314	1	1	4	Q8BH59	Q8BH59 [623-640]			Electrogenic aspartate/glutamate antiporter SLC25A12, mitochondrial OS=Mus musculus OX=10090 GN=Slc25a12 PE=1 SV=1	Q8BH59	1	1949	18	100	88.71	3	172.8	125.9	1.2	1.27228e+06	1.01794e+06		1.39712e+06	1.01794e+06	9832.76	Det	Det	Imp	1	1			High	Peak Found	High	High	Peak Found	High	High	High	High	2	2	0.8151	0.7316	0	0	1	1	1	1	1	1	-0.76	-0.76	-0.00074	-0.00074	32.098	32.098	0.000187126	0.000110078	1.12846e-10	3.81268e-11	3.47314	3.31884	3.54	457.13	457.13	1.92533e-08	0.000420698	32.89
FALSE		High	Unambiguous	AELASTPVPNPDHQESLR	[R].AELASTPVPNPDHQESLR.[S]			3.82621	1	3	4	B2RQK7	B2RQK7 [924-941]			Synaptopodin 2-like OS=Mus musculus OX=10090 GN=Synpo2l PE=1 SV=1	Q8BWB1; D3YU08; B2RQK7	0	1960.97	18	100	107.67	3	218.9	9.1	72.1	5154364		710768	5.66011e+06	234163	1.86355e+06	Det	Imp	Det	1		1		High	n/a	High	High	n/a	High	High	High	High	3	3	0.7742	0.7364	0	0	1	1	1	1	1	1	-0.16	-0.16	-0.0001	-0.0001	32.0028	32.0028	0.000187126	0.000110078	2.61753e-11	1.08335e-12	3.70136	3.82621	4.97	441.59	441.59	3.12227e-09	0.000420698	32.78
FALSE		High	Unambiguous	KKPLNIDYMGEDQLR	[R].KKPLNIDYMGEDQLR.[E]			3.14112	1	6	4	O88346	O88346 [190-204]			Troponin T, slow skeletal muscle OS=Mus musculus OX=10090 GN=Tnnt1 PE=2 SV=3	J3QPC8; O88346-2; E9Q688; O88346; O88346-3; E9QA86	1	1819.94	15																			No Quan Values	High	n/a	High	High	n/a	High	High	High	High	2	2	1	0.7804	0	0	1	1	1	1	1	1	-0.13	-0.13	-0.00012	-0.00012	32.1951	32.1951	0.000187126	0.000110078	1.29037e-09	1.32718e-10	3.09257	3.14112	3.37	410.63	410.63	1.06522e-07	0.000420698
FALSE		High	Unambiguous	ANVAKPGLVDDFEK	[R].ANVAKPGLVDDFEK.[K]			3.37146	1	2	12	Q9DCX2	Q9DCX2 [59-72]			ATP synthase subunit d, mitochondrial OS=Mus musculus OX=10090 GN=Atp5pd PE=1 SV=3	Q9DCX2; B1ASE2	0	1502.78	14	100	37.96	3	81.5	143.7	74.9	2.51613e+07	48722255	9684403	2.76302e+07	48722255	2.53913e+07	Det	Det	Det	2	2	1		High	High	High	High	High	High	High	High	High	2	2	0.8008	0.7013	0	0	1	1	1	1	1	1	0.88	0.88	0.00066	0.00066	31.9075	31.9075	0.000187126	0.000110078	1.26382e-09	2.63538e-11	3.09582	3.37146	4.62	464.19	464.19	3.25107e-08	0.000420698	32.29
FALSE		High	Unambiguous	QAYDLQSDNVYK	[R].QAYDLQSDNVYK.[AS]			1.87832	1	5	2	A0A571BF46	A0A571BF46 [2640-2651]; [3126-3137]; [3369-3380]			Nebulin OS=Mus musculus OX=10090 GN=Neb PE=1 SV=1	E9Q1W3; A0A571BF58; F6RDH3; A0A571BF46; A2AQA9	0	1443.68	12	100	66.86	3	78.6	174.9	46.5	6889259	16841464	1.70625e+06	7.56524e+06	16841464	4.47359e+06	Det	Det	Det	1	1	1		High	Peak Found	Peak Found	High	Peak Found	Peak Found	High	High	High	2	2	0.7205	0.7273	0	0	1	1	1	1	1	1	-0.98	-0.98	-0.00071	-0.00071	31.9627	31.9627	0.000187126	0.000110078	5.26817e-06	9.37449e-07	1.79396	1.87832	2.97	234.81	234.81	7.13044e-05	0.000420698	32.52
FALSE		High	Unambiguous	IEDEQALGMQLQKKIK	[K].IEDEQALGMQLQKKIK.[E]			3.34339	2	2	10	Q5SX40; Q5SX39	Q5SX40 [1101-1116]; Q5SX39 [1098-1113]			Myosin-1 OS=Mus musculus OX=10090 GN=Myh1 PE=1 SV=1 Myosin-4 OS=Mus musculus OX=10090 GN=Myh4 PE=1 SV=1	Q5SX40; Q5SX39	2	1872.03	16	100	71.17	3	39.4	178.4	82.2	2.38193e+06	1.18353e+07	2.08013e+06	2.61564e+06	1.18353e+07	5.45385e+06	Det	Det	Det	2	2	2	Shared	High	High	High	High	High	High	High	High	High	2	2	0.859	0.7299	0	0	1	1	1	1	1	1	0.18	0.18	0.00017	0.00017	32.1133	32.1133	0.000187126	0.000110078	2.58979e-10	6.77028e-10	3.34339	2.90894	3.74	530.36	530.36	3.75696e-08	0.000420698	32.2
FALSE		High	Unambiguous	EATQAVLDKPETLSSDASTR	[R].EATQAVLDKPETLSSDASTR.[E]			3.32577	1	1	2	P50544	P50544 [44-63]			Very long-chain specific acyl-CoA dehydrogenase, mitochondrial OS=Mus musculus OX=10090 GN=Acadvl PE=1 SV=3	P50544	0	2119.05	20																			No Quan Values	High	n/a	n/a	High	n/a	n/a	High	High	High	3	3	0.7748	0.6706	0	0	1	1	1	1	1	1	-1.7	-1.7	-0.0012	-0.0012	31.9245	31.9245	0.000187126	0.000110078	2.89917e-10	1.74988e-10	3.32577	3.10172	4.28	409.31	409.31	4.11399e-08	0.000420698
FALSE		High	Unambiguous	ATLVKPTPVNVPVSQK	[K].ATLVKPTPVNVPVSQK.[F]			2.73039	1	2	4	Q9WU78	Q9WU78 [335-350]			Programmed cell death 6-interacting protein OS=Mus musculus OX=10090 GN=Pdcd6ip PE=1 SV=3	Q9WU78-3; Q9WU78	0	1677.99	16	100	146.62	3	268.6	29.1	2.3	1.32948e+06			1.45993e+06	158387	12360.6	Det	Imp	Imp	1				High	n/a	High	High	n/a	High	High	High	High	2	2	0.9024	0.6515	0	0	1	1	1	1	1	1	0.1	0.1	8e-05	8e-05	32.0572	32.0572	0.000187126	0.000110078	1.70141e-08	2.37049e-09	2.68975	2.73039	3.07	356.62	356.62	8.84093e-07	0.000420698	32.58
FALSE		High	Unambiguous	HDCDLLREQYEEEQEAK	[R].HDCDLLREQYEEEQEAK.[A]			5.1568	2	2	36	Q5SX40; Q5SX39	Q5SX40 [1345-1361]; Q5SX39 [1342-1358]			Myosin-1 OS=Mus musculus OX=10090 GN=Myh1 PE=1 SV=1 Myosin-4 OS=Mus musculus OX=10090 GN=Myh4 PE=1 SV=1	Q5SX40; Q5SX39	1	2134.93	17	100	64.34	3	154.6	116.4	29	2.68937e+07	2.22382e+07	2.11671e+06	2.95325e+07	2.22382e+07	5.54977e+06	Det	Det	Det	4	4	2	Shared	High	High	High	High	High	High	High	High	High	3	3	0.857	0.7508	0	0	1	1	1	1	1	1	-0.59	0.24	-0.00042	0.00017	30.7479	30.4258	0.000187126	0.000110078	2.34866e-15	1.32367e-15	5.1568	4.78667	6.22	646.99	646.99	3.28943e-12	0.000420698	30.87
FALSE		High	Unambiguous	QIQDAIDMEK	[K].QIQDAIDMEK.[A]			1.68993	1	2	6	Q9CQQ7	Q9CQQ7 [145-154]			ATP synthase F(0) complex subunit B1, mitochondrial OS=Mus musculus OX=10090 GN=Atp5pb PE=1 SV=1	Q9CQQ7; A0A0G2JGX3	0	1190.57	10	100	92.94	3	110.8	187.1	2.1	4561224	8454302		5.00877e+06	8454302	96154.7	Det	Det	Imp	1	1			High	High	n/a	High	High	n/a	High	High	High	2	2	0.6887	0.6913	0	0	1	1	1	1	1	1	0.52	-0.08	0.00031	-5e-05	32.0175	31.4754	0.000198383	0.000111185	0.000103456	3.51664e-06	1.32886	1.68993	2.98	174.09	174.09	0.000188208	0.000420698	32.33
FALSE		High	Unambiguous	QQYLQSIEDR	[K].QQYLQSIEDR.[E]			1.45001	1	1	4	Q9CQA3	Q9CQA3 [170-179]			Succinate dehydrogenase [ubiquinone] iron-sulfur subunit, mitochondrial OS=Mus musculus OX=10090 GN=Sdhb PE=1 SV=1	Q9CQA3	0	1279.63	10	100	65.69	3	92.1	169.3	38.6	591282	1.19374e+06	103877	649298	1.19374e+06	272352	Det	Det	Det	1	1	1		High	High	Peak Found	High	High	Peak Found	High	High	High	2	2	0.6805	0.5769	0	0	1	1	1	1	1	1	-2.62	-2.62	-0.00168	-0.00168	31.4818	31.4818	0.000198383	0.000111185	0.000607333	1.89471e-05	1.05239	1.45001	2.86	213.21	213.21	0.00064942	0.000420698	32.26
FALSE		High	Unambiguous	AVTNTTLQSIPTK	[K].AVTNTTLQSIPTK.[S]			2.18517	1	1	4	Q99MR9	Q99MR9 [909-921]			Protein phosphatase 1 regulatory subunit 3A OS=Mus musculus OX=10090 GN=Ppp1r3a PE=1 SV=2	Q99MR9	0	1373.76	13	100	35.72	3	129	110.9	60.1	3.81859e+06	3.60723e+06	745207	4.19327e+06	3.60723e+06	1.95384e+06	Det	Det	Det	1	1	1		High	High	Peak Found	High	High	Peak Found	High	High	High	2	2	0.6778	0.5648	0	0	1	1	1	1	1	1	0.12	0.12	8e-05	8e-05	31.7912	31.7912	0.000187126	0.000110078	5.16616e-07	1.08811e-07	2.15665	2.18517	3.86	333.27	333.27	1.46726e-05	0.000420698	32.2
FALSE		High	Unambiguous	FADLSEAANRNNDALR	[K].FADLSEAANRNNDALR.[Q]			1.55568	1	2	4	P20152	P20152 [295-310]			Vimentin OS=Mus musculus OX=10090 GN=Vim PE=1 SV=3	A0A0A6YWC8; P20152	1	1776.86	16	100	38.54	3	85.5	143.7	70.8	2.45931e+06	4.53647e+06	852431	2.70062e+06	4.53647e+06	2.23497e+06	Det	Det	Det	1	2	1		High	High	High	High	High	High	High	High	High	3	3	0.7008	0.6864	0	0	1	1	1	1	1	1	-3.26	-3.26	-0.00193	-0.00193	31.2849	31.2849	0.000187126	0.000111185	4.01797e-05	9.02303e-06	1.47662	1.55568	3.38	269.01	269.01	0.000376127	0.000420698	32.09
FALSE		High	Unambiguous	KNMLFSGTNIAAGK	[K].KNMLFSGTNIAAGK.[A]			4.15555	2	3	8	O55143; Q8R429	O55143 [205-218]; Q8R429 [205-218]			Sarcoplasmic/endoplasmic reticulum calcium ATPase 2 OS=Mus musculus OX=10090 GN=Atp2a2 PE=1 SV=2 Sarcoplasmic/endoplasmic reticulum calcium ATPase 1 OS=Mus musculus OX=10090 GN=Atp2a1 PE=1 SV=1	O55143-2; O55143; Q8R429	1	1451.77	14	100	27.5	3	70.9	125.5	103.6	39293106	76420383	24068206	4.31486e+07	76420383	6.31039e+07	Det	Det	Det	2	2	2	Shared	High	High	High	High	High	High	High	High	High	2	2	0.8049	0.7367	0	0	1	1	1	1	1	1	-2.16	-0.6	-0.00157	-0.00044	32.085	31.7757	0.000187126	0.000110078	1.42867e-12	2.80158e-13	4.15555	4.01891	5.28	594.93	594.93	5.72181e-10	0.000420698	32.15
FALSE		High	Unambiguous	KNMLFSGTNIAAGK	[K].KNMLFSGTNIAAGK.[A]	1xOxidation [M3]	1xOxidation [M3]	4.43503	2	3	17	O55143; Q8R429	O55143 [205-218]; Q8R429 [205-218]			Sarcoplasmic/endoplasmic reticulum calcium ATPase 2 OS=Mus musculus OX=10090 GN=Atp2a2 PE=1 SV=2 Sarcoplasmic/endoplasmic reticulum calcium ATPase 1 OS=Mus musculus OX=10090 GN=Atp2a1 PE=1 SV=1	O55143-2; O55143; Q8R429	1	1467.76	14	100	82.22	3	68.8	38	193.3	2.19774e+06	1.33218e+06	2.58635e+06	2.41339e+06	1.33218e+06	6.78109e+06	Det	Det	Det	5	2	3	Shared	High	High	High	High	High	High	High	High	High	2	2	0.7973	0.6772	0	0	1	1	1	1	1	1	-1.6	-1.6	-0.00118	-0.00118	25.9249	25.9249	0.000187126	0.000110078	2.38673e-13	1.41675e-12	4.43503	3.78798	5.08	797.65	797.65	1.3557e-10	0.000420698	26.37
FALSE		High	Unambiguous	SGVDVSLPK	[K].SGVDVSLPK.[V]			1.25452	1	1	4	E9Q616	E9Q616 [1714-1722]			AHNAK nucleoprotein (desmoyokin) OS=Mus musculus OX=10090 GN=Ahnak PE=1 SV=1	E9Q616	0	901.499	9	100	79.85	3	141.5	150.5	7.9	1.827e+06	2.13368e+06		2.00627e+06	2.13368e+06	112535	Det	Det	Imp	1	1			High	High	n/a	High	High	n/a	High	High	High	2	2	0.6457	0.5826	0	0	1	1	1	1	1	1	-0.25	-0.25	-0.00011	-0.00011	31.4144	31.4144	0.000198383	0.000111185	0.000305671	7.4781e-05	1.15962	1.25452	2.42	226.33	226.33	0.00179122	0.000420698	32.15
FALSE		High	Unambiguous	EEEELLRPVTTTQR	[K].EEEELLRPVTTTQR.[L]			2.18656	2	6	6	E9Q8K5; A0A5K1VVQ9	E9Q8K5 [32244-32257]; A0A5K1VVQ9 [34115-34128]			Titin OS=Mus musculus OX=10090 GN=Ttn PE=1 SV=1 Titin OS=Mus musculus OX=10090 GN=Ttn PE=1 SV=1	E9Q8K5; A2ASS6; A0A5K1VVQ9; A0A5K1VVQ1; A2ASS6-2; E9Q8N1	0	1700.88	14	100	71.9	3	90.9	176	33.1	4.79218e+06	1.01942e+07	731172	5.26239e+06	1.01942e+07	1.91704e+06	Det	Det	Det	2	2	1	Shared	High	High	Peak Found	High	High	Peak Found	High	High	High	2	2	0.6979	0.6387	0	0	1	1	1	1	1	1	0.91	0.91	0.00077	0.00077	31.7561	31.7561	0.000187126	0.000110078	4.26589e-07	1.16879e-07	2.18656	2.17498	3.57	350.95	350.95	1.45679e-05	0.000420698	32.13
FALSE		High	Unambiguous	EEEELIALKDR	[K].EEEELIALKDR.[I]			2.58728	1	9	6	O88346	O88346 [92-102]			Troponin T, slow skeletal muscle OS=Mus musculus OX=10090 GN=Tnnt1 PE=2 SV=3	J3QPC8; E9PVN9; O88346-2; E9Q688; E9Q0G9; O88346; O88346-3; E9PZB4; E9QA86	1	1344.7	11																			No Quan Values	High	High	n/a	High	High	n/a	High	High	High	3	3	0.738	0.5162	0	0	1	1	1	1	1	1	0.52	0.52	0.00023	0.00023	31.7203	31.7203	0.000187126	0.000110078	3.27888e-08	2.82782e-08	2.58728	2.37717	3.08	332.48	332.48	1.8481e-06	0.000420698
FALSE		High	Unambiguous	LQDLVDKLQSKVK	[R].LQDLVDKLQSKVK.[A]			2.46671	1	1	8	Q5SX40	Q5SX40 [1871-1883]			Myosin-1 OS=Mus musculus OX=10090 GN=Myh1 PE=1 SV=1	Q5SX40	2	1513.89	13	100	74.27	3	34.1	180.5	85.4	960767	5578980	1.00646e+06	1.05504e+06	5578980	2.63882e+06	Det	Det	Det	1	1	1		High	High	High	High	High	High	High	High	High	2	2	0.7933	0.6592	0	0	1	1	1	1	1	1	-1.17	-1.17	-0.00089	-0.00089	32.0014	32.0014	0.000187126	0.000110078	8.5745e-08	1.5085e-08	2.43715	2.46671	3.55	417.03	417.03	3.43969e-06	0.000420698	32.11
FALSE		High	Unambiguous	IRIDAMHGVVGPYVKK	[K].IRIDAMHGVVGPYVKK.[I]			3.81736	2	2	6	A2CEK3; Q9D0F9	A2CEK3 [238-253]; Q9D0F9 [220-235]			Phosphoglucomutase 1 OS=Mus musculus OX=10090 GN=Pgm1 PE=1 SV=1 Phosphoglucomutase-1 OS=Mus musculus OX=10090 GN=Pgm1 PE=1 SV=4	A2CEK3; Q9D0F9	2	1783	16	100	131.58	3	251.8	28.8	19.4	1.61968e+06			1.7786e+06	203223	136887	Det	Imp	Imp	1			Shared	High	High	High	High	High	High	High	High	High	3	3	0.8419	0.765	0	0	1	1	1	1	1	1	-1.48	-1.48	-0.00088	-0.00088	32.0895	32.0895	0.000187126	0.000110078	1.69833e-11	1.15277e-12	3.76892	3.81736	5.66	540.27	540.27	3.26793e-09	0.000420698	32.39
FALSE		High	Unambiguous	VAEELALEQAK	[R].VAEELALEQAK.[K]			2.12561	1	4	8	Q9CRB9	Q9CRB9 [66-76]			MICOS complex subunit Mic19 OS=Mus musculus OX=10090 GN=Chchd3 PE=1 SV=1	Q9D9P1; Q9CRB9; D3Z0L4; S4R238	0	1200.65	11	100	77.21	3	140.5	148.5	11	4.0342e+06	4.68144e+06	131883	4.43004e+06	4.68144e+06	345780	Det	Det	Det	1	2	1		High	High	Peak Found	High	High	Peak Found	High	High	High	2	2	0.5318	0.437	0	0	1	1	1	1	1	1	-0.48	-0.48	-0.00029	-0.00029	31.7267	31.7267	0.000187126	0.000110078	2.45694e-06	1.65274e-07	1.9131	2.12561	3.57	297.93	297.93	1.99426e-05	0.000420698	32.38
FALSE		High	Unambiguous	RVLQALEGLK	[R].RVLQALEGLK.[M]			1.93588	1	5	8	D3Z722	D3Z722 [102-111]			40S ribosomal protein S19 OS=Mus musculus OX=10090 GN=Rps19 PE=1 SV=1	D3YUT3; D3Z722; D3Z5R8; Q9CZX8; D3YUG3	1	1126.69	10	100	41.67	3	75	76.9	148.1	5.76909e+06	6.49249e+06	4.7706e+06	6.33516e+06	6.49249e+06	1.25079e+07	Det	Det	Det	2	2	1		High	High	Peak Found	High	High	Peak Found	High	High	High	2	2	0.5395	0.3607	0	0	1	1	1	1	1	1	0.73	0.73	0.00041	0.00041	31.1206	31.1206	0.000187126	0.000110078	1.23009e-05	6.25904e-07	1.66152	1.93588	3.41	306.42	306.42	5.30059e-05	0.000420698	32.16
FALSE		High	Unambiguous	LGLMRDDTLHETEDVK	[K].LGLMRDDTLHETEDVK.[E]			3.12551	1	2	10	Q9CQB4	Q9CQB4 [30-45]			Cytochrome b-c1 complex subunit 7 OS=Mus musculus OX=10090 GN=Uqcrb PE=1 SV=1	Q9CQB4; Q9D855	1	1871.92	16	100	35.04	3	100.4	134.8	64.8	6.07601e+06	8963936	1.64232e+06	6.67219e+06	8963936	4.30597e+06	Det	Det	Det	1	1	1		High	High	High	High	High	High	High	High	High	2	2	0.7428	0.5958	0	0	1	1	1	1	1	1	0.25	0.25	0.00024	0.00024	31.8564	31.8564	0.000187126	0.000110078	1.82379e-09	1.48081e-10	3.03853	3.12551	2.87	479.31	479.31	1.15443e-07	0.000420698	32.1
FALSE		High	Unambiguous	IELPATVTGKPEPK	[K].IELPATVTGKPEPK.[I]			2.69791	2	6	4	E9Q8K5; A0A5K1VVQ9	E9Q8K5 [13751-13764]; A0A5K1VVQ9 [15622-15635]			Titin OS=Mus musculus OX=10090 GN=Ttn PE=1 SV=1 Titin OS=Mus musculus OX=10090 GN=Ttn PE=1 SV=1	E9Q8K5; A2ASS6; A0A5K1VVQ9; A0A5K1VVQ1; A2ASS6-2; E9Q8N1	0	1479.84	14	100	56.85	3	110.1	151.1	38.8	5.50246e+06	8.29431e+06	811717	6.04236e+06	8.29431e+06	2.12822e+06	Det	Det	Det	2	1	1	Shared	High	High	Peak Found	High	High	Peak Found	High	High	High	3	3	0.7582	0.6464	0	0	1	1	1	1	1	1	-0.22	-0.22	-0.00011	-0.00011	31.2477	31.2477	0.000187126	0.000110078	8.32838e-08	2.9775e-09	2.44169	2.69791	3.79	298.12	298.12	1.04514e-06	0.000420698	32.04
FALSE		High	Unambiguous	KKHADSVAELGEQIDNLQR	[R].KKHADSVAELGEQIDNLQR.[V]			6.33142	6	6	51	Q5SX40; Q5SX39; G3UW82; Q02566; Q91Z83; P13542	Q5SX40 [1201-1219]; Q5SX39 [1198-1216]; G3UW82 [1201-1219]; Q02566 [1196-1214]; Q91Z83 [1194-1212]; P13542 [1197-1215]			Myosin-1 OS=Mus musculus OX=10090 GN=Myh1 PE=1 SV=1 Myosin-4 OS=Mus musculus OX=10090 GN=Myh4 PE=1 SV=1 Myosin, heavy polypeptide 2, skeletal muscle, adult OS=Mus musculus OX=10090 GN=Myh2 PE=1 SV=1 Myosin-6 OS=Mus musculus OX=10090 GN=Myh6 PE=1 SV=2 Myosin-7 OS=Mus musculus OX=10090 GN=Myh7 PE=2 SV=1 Myosin-8 OS=Mus musculus OX=10090 GN=Myh8 PE=2 SV=2	Q5SX40; Q5SX39; G3UW82; Q02566; Q91Z83; P13542	2	2151.12	19	100	48.37	3	46.1	139.7	114.2	8.8145e+07	2.93159e+08	9.13984e+07	9.67938e+07	2.93159e+08	2.39636e+08	Det	Det	Det	5	13	3	Shared	High	High	High	High	High	High	High	High	High	2	2	0.8569	0.8111	0	0	1	1	1	1	1	1	-0.9	-1.56	-0.00096	-0.00168	31.2659	31.4787	0.000187126	0.000110078	1.27243e-18	6.30512e-16	6.33142	5.53325	5.77	828.45	828.45	7.74054e-15	0.000420698	32.26
FALSE		High	Unambiguous	GERADLIAYLKK	[K].GERADLIAYLKK.[A]			1.75356	1	1	8	P62897	P62897 [90-101]			Cytochrome c, somatic OS=Mus musculus OX=10090 GN=Cycs PE=1 SV=2	P62897	2	1376.79	12	100	19.9	3	112	77	111	1.19758e+07	9.04512e+06	4.9713e+06	1.31508e+07	9.04512e+06	1.30342e+07	Det	Det	Det	3	3	3		High	High	High	High	High	High	High	High	High	2	2	0.5842	0.5133	0	0	1	1	1	1	1	1	-0.26	-0.26	-0.00018	-0.00018	31.9579	31.9579	0.000187126	0.000111185	6.82371e-06	3.29865e-06	1.75356	1.69905	2.63	363.28	363.28	0.000135599	0.000420698	32.48
FALSE		High	Unambiguous	TNVSGGAIALGHPLGGSGSR	[K].TNVSGGAIALGHPLGGSGSR.[I]			5.32543	1	1	10	Q8BWT1	Q8BWT1 [341-360]			3-ketoacyl-CoA thiolase, mitochondrial OS=Mus musculus OX=10090 GN=Acaa2 PE=1 SV=3	Q8BWT1	0	1807.94	20	100	31.12	3	123.1	112.3	64.6	14363763	14380233	3.15718e+06	1.57731e+07	14380233	8.27774e+06	Det	Det	Det	2	1	2		High	High	High	High	High	High	High	High	High	2	2	0.7602	0.8069	0	0	1	1	1	1	1	1	-0.76	-0.76	-0.00068	-0.00068	31.5589	31.5589	0.000187126	0.000110078	1.91656e-15	6.30512e-16	5.18856	5.32543	6.42	687.25	687.25	1.37972e-12	0.000420698	31.31
FALSE		High	Unambiguous	DLEEATLQHEATAAALRKK	[R].DLEEATLQHEATAAALRKK.[H]			4.25459	4	4	21	Q5SX39; Q02566; Q91Z83; P13542	Q5SX39 [1181-1199]; Q02566 [1179-1197]; Q91Z83 [1177-1195]; P13542 [1180-1198]			Myosin-4 OS=Mus musculus OX=10090 GN=Myh4 PE=1 SV=1 Myosin-6 OS=Mus musculus OX=10090 GN=Myh6 PE=1 SV=2 Myosin-7 OS=Mus musculus OX=10090 GN=Myh7 PE=2 SV=1 Myosin-8 OS=Mus musculus OX=10090 GN=Myh8 PE=2 SV=2	Q5SX39; Q02566; Q91Z83; P13542	2	2095.11	19	100	57.89	3	56	165.6	78.4	80556336	261648034	47274503	8.84606e+07	261648034	1.23948e+08	Det	Det	Det	2	3	2	Shared	High	High	High	High	High	High	High	High	High	2	3	0.9245	0.8435	0	0	1	1	1	1	1	1	0.02	-0.11	2e-05	-7e-05	31.6637	31.6615	0.000187126	0.000110078	3.7744e-12	5.35876e-14	4.00382	4.25459	5.88	635.64	635.64	3.43495e-10	0.000420698	31.82
FALSE		High	Unambiguous	EEEQQRLINELSTQKAR	[K].EEEQQRLINELSTQKAR.[L]			5.56995	1	1	37	Q5SX39	Q5SX39 [1267-1283]			Myosin-4 OS=Mus musculus OX=10090 GN=Myh4 PE=1 SV=1	Q5SX39	2	2072.07	17	100	34.54	3	139.9	80.5	79.6	1.37189e+08	8.67338e+07	32687674	1.5065e+08	8.67338e+07	8.57031e+07	Det	Det	Det	3	3	2		High	High	High	High	High	High	High	High	High	3	3	0.8434	0.7231	0	0	1	1	1	1	1	1	0.91	0.91	0.00063	0.00063	31.0943	31.0943	0.000187126	0.000110078	1.66726e-16	6.30512e-16	5.56995	5.17695	5.49	647.35	647.35	3.91425e-13	0.000420698	30.91
FALSE		High	Unambiguous	KTTGLVGLAVCDTPHER	[K].KTTGLVGLAVCDTPHER.[L]			3.09681	1	1	4	Q9CPP6	Q9CPP6 [7-23]			NADH dehydrogenase [ubiquinone] 1 alpha subcomplex subunit 5 OS=Mus musculus OX=10090 GN=Ndufa5 PE=1 SV=3	Q9CPP6	1	1796.93	17	100	82.74	3	127.4	165.6	7	1265948	1.80765e+06		1.39016e+06	1.80765e+06	76912.6	Det	Det	Imp	2	1			High	High	n/a	High	High	n/a	High	High	High	4	4	0.7031	0.537	0	0	1	1	1	1	1	1	-0.31	-0.31	-0.00014	-0.00014	31.29	31.29	0.000187126	0.000110078	1.25582e-09	1.3319e-09	3.09681	2.81253	4.73	419.17	419.17	1.33841e-07	0.000420698	32.06
FALSE		High	Unambiguous	THINIVVIGHVDSGK	[K].THINIVVIGHVDSGK.[S]			3.46772	2	4	33	P10126; P62631	P10126 [6-20]; P62631 [6-20]			Elongation factor 1-alpha 1 OS=Mus musculus OX=10090 GN=Eef1a1 PE=1 SV=3 Elongation factor 1-alpha 2 OS=Mus musculus OX=10090 GN=Eef1a2 PE=1 SV=1	D3YZ68; P10126; P62631; D3Z3I8	0	1588.88	15	100	50.64	3	89.4	155.1	55.5	4.68013e+07	8.92199e+07	1.2181e+07	5.13934e+07	8.92199e+07	3.19372e+07	Det	Det	Det	6	7	3	Shared	High	High	High	High	High	High	High	High	High	2	3	0.825	0.6667	0	0	1	1	1	1	1	1	-0.65	-0.27	-0.00051	-0.00014	31.2607	31.1631	0.000187126	0.000110078	2.72513e-10	1.34106e-11	3.33543	3.46772	5.61	540.01	540.01	1.97986e-08	0.000420698	31.82
FALSE		High	Unambiguous	KVFASLPQVER	[K].KVFASLPQVER.[G]			1.25824	1	1	4	O88342	O88342 [7-17]			WD repeat-containing protein 1 OS=Mus musculus OX=10090 GN=Wdr1 PE=1 SV=3	O88342	1	1273.73	11	100	22.61	3	88.2	126.1	85.7	647328	1.01553e+06	263301	710844	1.01553e+06	690344	Det	Det	Det	1	1	1		High	Peak Found	High	High	Peak Found	High	High	High	High	2	2	0.5381	0.6454	0	0	1	1	1	1	1	1	-0.07	-0.07	-5e-05	-5e-05	31.6768	31.6768	0.000198383	0.000111185	0.000317325	7.28512e-05	1.15378	1.25824	2.51	235.69	235.69	0.00175687	0.000420698	31.96
FALSE		High	Unambiguous	LAQSNGWGVMVSHR	[K].LAQSNGWGVMVSHR.[S]			3.81646	2	4	12	P17182; P21550	P17182 [359-372]; P21550 [359-372]			Alpha-enolase OS=Mus musculus OX=10090 GN=Eno1 PE=1 SV=3 Beta-enolase OS=Mus musculus OX=10090 GN=Eno3 PE=1 SV=3	P17182; J3QPZ9; Q6PHC1; P21550	0	1541.76	14	100	67.87	3	69.6	177.8	52.6	3.54216e+07	99330672	11217684	3.88972e+07	99330672	2.94114e+07	Det	Det	Det	2	2	1	Shared	High	High	High	High	High	High	High	High	High	3	3	0.7638	0.7438	0	0	1	1	1	1	1	1	0.28	0.28	0.00014	0.00014	31.5059	31.5059	0.000187126	0.000110078	1.25268e-11	2.20114e-11	3.81646	3.39712	3.63	458.49	458.49	3.28312e-09	0.000420698	31.99
FALSE		High	Unambiguous	LAQSNGWGVMVSHR	[K].LAQSNGWGVMVSHR.[S]	1xOxidation [M10]	1xOxidation [M10]	3.81642	2	4	8	P17182; P21550	P17182 [359-372]; P21550 [359-372]			Alpha-enolase OS=Mus musculus OX=10090 GN=Eno1 PE=1 SV=3 Beta-enolase OS=Mus musculus OX=10090 GN=Eno3 PE=1 SV=3	P17182; J3QPZ9; Q6PHC1; P21550	0	1557.76	14	100	50.81	3	150.7	100.2	49.1	2.99564e+06	2.18666e+06	408739	3.28957e+06	2.18666e+06	1.07166e+06	Det	Det	Det	2	2	2	Shared	High	High	High	High	High	High	High	High	High	3	3	0.8391	0.6351	0	0	1	1	1	1	1	1	-3.21	-3.21	-0.00167	-0.00167	24.8993	24.8993	0.000187126	0.000110078	1.25293e-11	5.12948e-11	3.81642	3.27657	5.07	544.6	544.6	3.2838e-09	0.000420698	25.66
FALSE		High	Unambiguous	GVAASTNDPEAAHAMLDSAR	[R].GVAASTNDPEAAHAMLDSAR.[D]			3.01065	1	5	2	A0A1L1SQ51	A0A1L1SQ51 [1141-1160]			Talin 2 OS=Mus musculus OX=10090 GN=Tln2 PE=1 SV=1	Q71LX4; A0A1L1SRI1; A0A1L1SQ51; Q8CDM9; E9PUM4	0	1983.92	20	100	98.93	3	213.7	52.3	33.9	864968			949839	232566	150764	Det	Imp	Imp	1				High	n/a	n/a	High	n/a	n/a	High	High	High	3	3	0.7697	0.7176	0	0	1	1	1	1	1	1	-2.02	-2.02	-0.00133	-0.00133	31.4891	31.4891	0.000187126	0.000110078	2.18022e-09	7.03542e-10	3.01065	2.90347	3.86	392.16	392.16	2.08632e-07	0.000420698	32.24
FALSE		High	Unambiguous	IEIPVIGRPRPK	[K].IEIPVIGRPRPK.[I]			1.26657	2	6	6	E9Q8K5; A0A5K1VVQ9	E9Q8K5 [24374-24385]; A0A5K1VVQ9 [26245-26256]			Titin OS=Mus musculus OX=10090 GN=Ttn PE=1 SV=1 Titin OS=Mus musculus OX=10090 GN=Ttn PE=1 SV=1	E9Q8K5; A2ASS6; A0A5K1VVQ9; A0A5K1VVQ1; A2ASS6-2; E9Q8N1	0	1374.86	12	100	77	3	128.8	12.8	158.5	1733796		893596	1.90392e+06	188630	2.3429e+06	Det	Imp	Det	1		1	Shared	High	High	High	High	High	High	High	High	High	3	3	0.7453	0.4892	0	0	1	1	1	1	1	1	-1.13	-1.13	-0.00052	-0.00052	31.2544	31.2544	0.000198383	0.000111185	0.000231578	6.87149e-05	1.20298	1.26657	2.78	219.79	219.79	0.00168233	0.000420698	32
FALSE		High	Unambiguous	VLELDNVK	[K].VLELDNVK.[S]			0.932916	1	2	2	Q76MZ3	Q76MZ3 [195-202]			Serine/threonine-protein phosphatase 2A 65 kDa regulatory subunit A alpha isoform OS=Mus musculus OX=10090 GN=Ppp2r1a PE=1 SV=3	G3UWL2; Q76MZ3	0	929.53	8	100	154.79	3	278.3	0.6	21.1	2.71541e+06			2.98184e+06	5972.11	226038	Det	Imp	Imp	1				High	n/a	n/a	High	n/a	n/a	High	High	High	2	2	0.4848	0.278	0	0	1	1	1	1	1	1	-1.07	-1.07	-0.0005	-0.0005	31.4743	31.4743	0.000221347	0.000139063	0.00134111	0.000706425	0.92862	0.932916	2.23	218.71	218.71	0.00962174	0.000420698	32.19
FALSE		High	Unambiguous	RPNKPLFTGLVTQCQK	[K].RPNKPLFTGLVTQCQK.[M]			2.58684	1	1	2	Q8K4Z3	Q8K4Z3 [139-154]			NAD(P)H-hydrate epimerase OS=Mus musculus OX=10090 GN=Naxe PE=1 SV=1	Q8K4Z3	0	1830.01	16	100	72.3	3	163.5	21.3	115.2	1.58725e+06	227006	468649	1.743e+06	227006	1.22874e+06	Det	Det	Det	1	1	1		High	Peak Found	Peak Found	High	Peak Found	Peak Found	High	High	High	3	3	0.7573	0.7414	0	0	1	1	1	1	1	1	0.43	0.43	0.00026	0.00026	31.4633	31.4633	0.000187126	0.000110078	4.54712e-08	6.49188e-09	2.53621	2.58684	4.06	294.72	294.72	1.8523e-06	0.000420698	32.8
FALSE		High	Unambiguous	IEELEEEIEAERASRAK	[R].IEELEEEIEAERASRAK.[A]			2.4459	4	4	18	Q5SX40; Q5SX39; G3UW82; P13542	Q5SX40 [1122-1138]; Q5SX39 [1119-1135]; G3UW82 [1122-1138]; P13542 [1118-1134]			Myosin-1 OS=Mus musculus OX=10090 GN=Myh1 PE=1 SV=1 Myosin-4 OS=Mus musculus OX=10090 GN=Myh4 PE=1 SV=1 Myosin, heavy polypeptide 2, skeletal muscle, adult OS=Mus musculus OX=10090 GN=Myh2 PE=1 SV=1 Myosin-8 OS=Mus musculus OX=10090 GN=Myh8 PE=2 SV=2	Q5SX40; Q5SX39; G3UW82; P13542	2	2002.01	17	100	38.21	3	77.9	144.1	77.9	25211707	5.12012e+07	1.05609e+07	2.76855e+07	5.12012e+07	2.76894e+07	Det	Det	Det	2	2	3	Shared	High	High	High	High	High	High	High	High	High	3	3	0.5722	0.5592	0	0	1	1	1	1	1	1	-0.34	-0.34	-0.00023	-0.00023	31.4489	31.4489	0.000187126	0.000110078	8.10687e-08	4.3974e-08	2.4459	2.31426	3.97	320.54	320.54	3.82899e-06	0.000420698	31.99
FALSE		High	Unambiguous	IWRRSFDTPPPPMDEK	[K].IWRRSFDTPPPPMDEK.[H]			1.10421	1	1	8	O70250	O70250 [114-129]			Phosphoglycerate mutase 2 OS=Mus musculus OX=10090 GN=Pgam2 PE=1 SV=3	O70250	2	1971.97	16	100	43.08	3	100.6	142.8	56.6	4.76787e+06	7432865	1.12451e+06	5.23569e+06	7432865	2.94832e+06	Det	Det	Det	2	3	2		High	High	High	High	High	High	High	High	High	3	3	0.6312	0.5284	0	0	1	1	1	1	1	1	-1.28	-1.28	-0.00084	-0.00084	31.4467	31.4467	0.000221347	0.000111185	0.000910908	0.000214465	0.989067	1.10421	3.52	225.01	225.01	0.00392453	0.000420698	31.8
FALSE		High	Unambiguous	GYSFVTTAER	[R].GYSFVTTAER.[E]			0.960532	2	7	4	P62737; P68134	P62737 [199-208]; P68134 [199-208]			Actin, aortic smooth muscle OS=Mus musculus OX=10090 GN=Acta2 PE=1 SV=1 Actin, alpha skeletal muscle OS=Mus musculus OX=10090 GN=Acta1 PE=1 SV=1	P63268; A0A494B9T3; P62737; P68134; D3YZY0; A0A0U1RQ96; P68033	0	1130.55	10	100	81.8	3	133.1	160	6.8	3.34283e+06	4.41284e+06	71903.9	3.67083e+06	4.41284e+06	188523	Det	Det	Det	1	1	1	Shared	High	High	Peak Found	High	High	Peak Found	High	High	High	2	2	0.5771	0.6055	0	0	1	1	1	1	1	1	-1.76	-1.76	-0.00099	-0.00099	31.4456	31.4456	0.000221347	0.000139063	0.00109342	0.000632795	0.960532	0.948781	2.56	199.86	199.86	0.00832635	0.000420698	32.07
FALSE		High	Unambiguous	TAPYRNVNVQNFHTSWK	[K].TAPYRNVNVQNFHTSWK.[D]			2.94303	1	1	18	O88990	O88990 [171-187]			Alpha-actinin-3 OS=Mus musculus OX=10090 GN=Actn3 PE=2 SV=1	O88990	1	2062.03	17	100	54.11	3	120.4	140.9	38.6	5.62568e+07	7.22701e+07	7558828	6.17767e+07	7.22701e+07	1.98183e+07	Det	Det	Det	3	2	2		High	High	High	High	High	High	High	High	High	2	2	0.8342	0.7639	0	0	1	1	1	1	1	1	1.95	-1.38	0.00201	-0.00142	31.8998	31.3879	0.000187126	0.000110078	3.36153e-09	1.99167e-09	2.94303	2.7552	4.15	489.47	489.47	2.95589e-07	0.000420698	31.88
FALSE		High	Unambiguous	HLAGLGLTEAIDKNK	[K].HLAGLGLTEAIDKNK.[A]			3.06702	1	1	6	P19324	P19324 [319-333]			Serpin H1 OS=Mus musculus OX=10090 GN=Serpinh1 PE=1 SV=3	P19324	1	1579.88	15	100	61.5	3	48.1	167.9	84	559791	2.14782e+06	409943	614718	2.14782e+06	1.07482e+06	Det	Det	Det	1	1	1		High	High	High	High	High	High	High	High	High	2	2	0.8023	0.7089	0	0	1	1	1	1	1	1	1.86	1.86	0.00147	0.00147	32.1614	32.1614	0.000187126	0.000110078	1.51965e-09	1.01721e-09	3.06702	2.85094	3.16	458.06	458.06	1.56044e-07	0.000420698	31.97
FALSE		High	Unambiguous	EALIQDLERK	[K].EALIQDLERK.[L]			1.36899	1	1	6	Q9JIF9	Q9JIF9 [154-163]			Myotilin OS=Mus musculus OX=10090 GN=Myot PE=1 SV=1	Q9JIF9	1	1214.67	10	100	17.19	3	116.9	82.6	100.5	4.20574e+06	3.2609e+06	1.51381e+06	4.61842e+06	3.2609e+06	3.96903e+06	Det	Det	Det	2	1	1		High	High	Peak Found	High	High	Peak Found	High	High	High	3	3	0.5423	0.4177	0	0	1	1	1	1	1	1	0.07	0.07	3e-05	3e-05	31.3767	31.3767	0.000198383	0.000111185	0.000166809	3.34717e-05	1.25423	1.36899	2.49	169.04	169.04	0.000988146	0.000420698	31.99
FALSE		High	Unambiguous	TFTTQETITNAETAK	[K].TFTTQETITNAETAK.[E]			2.66423	1	1	10	P06745	P06745 [212-226]			Glucose-6-phosphate isomerase OS=Mus musculus OX=10090 GN=Gpi PE=1 SV=4	P06745	0	1655.81	15	100	41.89	3	89.5	146.1	64.3	5.87522e+06	1.05298e+07	1.76802e+06	6.4517e+06	1.05298e+07	4.63552e+06	Det	Det	Det	2	2	1		High	High	High	High	High	High	High	High	High	2	2	0.8302	0.7003	0	0	1	1	1	1	1	1	-0.99	-0.99	-0.00082	-0.00082	31.0965	31.0965	0.000187126	0.000110078	2.00339e-08	4.26788e-09	2.66423	2.64661	3.57	354.77	354.77	1.2432e-06	0.000420698	31.91
FALSE		High	Unambiguous	IIYGGSVTGATCK	[R].IIYGGSVTGATCK.[E]			2.24594	1	3	26	P17751	P17751 [207-219]			Triosephosphate isomerase OS=Mus musculus OX=10090 GN=Tpi1 PE=1 SV=5	H7BXC3; P17751; P17751-2	0	1269.65	13	100	78.84	3	127.2	161.7	11.2	1.46789e+08	2.0493e+08	5.40092e+06	1.61192e+08	2.0493e+08	1.41605e+07	Det	Det	Det	3	3	1		High	High	High	High	High	High	High	High	High	2	2	0.6333	0.4592	0	0	1	1	1	1	1	1	0.89	0.89	0.00056	0.00056	29.4947	29.4947	0.000187126	0.000110078	2.91662e-07	2.56415e-07	2.24594	2.06304	1.96	256.3	256.3	1.07282e-05	0.000420698	30.24
FALSE		High	Unambiguous	TKYETDAIQRTEELEEAK	[R].TKYETDAIQRTEELEEAK.[K]			4.6476	8	8	10	Q5SX40; P13541; Q5SX39; G3UW82; Q02566; B1AR69; Q91Z83; P13542	Q5SX40 [1380-1397]; P13541 [1374-1391]; Q5SX39 [1377-1394]; G3UW82 [1380-1397]; Q02566 [1375-1392]; B1AR69 [1377-1394]; Q91Z83 [1373-1390]; P13542 [1376-1393]			Myosin-1 OS=Mus musculus OX=10090 GN=Myh1 PE=1 SV=1 Myosin-3 OS=Mus musculus OX=10090 GN=Myh3 PE=2 SV=2 Myosin-4 OS=Mus musculus OX=10090 GN=Myh4 PE=1 SV=1 Myosin, heavy polypeptide 2, skeletal muscle, adult OS=Mus musculus OX=10090 GN=Myh2 PE=1 SV=1 Myosin-6 OS=Mus musculus OX=10090 GN=Myh6 PE=1 SV=2 Myosin, heavy polypeptide 13, skeletal muscle OS=Mus musculus OX=10090 GN=Myh13 PE=1 SV=1 Myosin-7 OS=Mus musculus OX=10090 GN=Myh7 PE=2 SV=1 Myosin-8 OS=Mus musculus OX=10090 GN=Myh8 PE=2 SV=2	Q5SX40; P13541; Q5SX39; G3UW82; Q02566; B1AR69; Q91Z83; P13542	2	2154.06	18	100	70.64	3	179.2	77.3	43.5	8.46647e+07	4.00998e+07	8.60914e+06	9.29721e+07	4.00998e+07	2.25721e+07	Det	Det	Det	2	2	2	Shared	High	High	High	High	High	High	High	High	High	2	2	0.7738	0.6906	0	0	1	1	1	1	1	1	-0.02	-0.02	-2e-05	-2e-05	31.8976	31.8976	0.000187126	0.000110078	6.11954e-14	1.73734e-13	4.6476	4.087	5.56	703.73	703.73	4.53435e-11	0.000420698	31.98
FALSE		High	Unambiguous	LASGNVEVLTQSK	[K].LASGNVEVLTQSK.[S]			2.82322	1	2	6	E9QLJ0	E9QLJ0 [1854-1866]			Cardiomyopathy associated 5 OS=Mus musculus OX=10090 GN=Cmya5 PE=1 SV=1	E9QLJ0; Q70KF4	0	1345.73	13	100	93.35	3	199	13.6	87.5	3.28173e+06		604193	3.60373e+06	245435	1.58412e+06	Det	Imp	Det	1		1		High	High	High	High	High	High	High	High	High	2	2	0.6691	0.633	0	0	1	1	1	1	1	1	1.02	1.02	0.00069	0.00069	31.3221	31.3221	0.000187126	0.000110078	1.3597e-08	1.23565e-09	2.72476	2.82322	4.06	357.08	357.08	5.47998e-07	0.000420698	32.19
FALSE		High	Unambiguous	TSMESLIHHFK	[K].TSMESLIHHFK.[L]			2.00019	1	2	8	Q91WD5	Q91WD5 [373-383]			NADH dehydrogenase [ubiquinone] iron-sulfur protein 2, mitochondrial OS=Mus musculus OX=10090 GN=Ndufs2 PE=1 SV=1	Q91WD5; D3YXT0	0	1329.66	11	100	7.83	3	98.2	93.2	108.6	4.67043e+06	4866364	2.16197e+06	5.1287e+06	4866364	5.66841e+06	Det	Det	Det	2	1	1		High	High	High	High	High	High	High	High	High	3	2	0.7253	0.708	0	0	1	1	1	1	1	1	0.64	-2.63	0.00028	-0.00175	31.3325	31.9945	0.000187126	0.000110078	2.83956e-06	3.98557e-07	1.89049	2.00019	3.39	234.79	234.79	3.80562e-05	0.000420698	31.9
FALSE		High	Unambiguous	ERMYGVAEGKPLSELR	[R].ERMYGVAEGKPLSELR.[A]			2.10033	1	1	6	Q8BZA9	Q8BZA9 [89-104]			Fructose-2,6-bisphosphatase TIGAR OS=Mus musculus OX=10090 GN=Tigar PE=1 SV=1	Q8BZA9	1	1834.95	16	100	80.42	3	123.9	10.3	165.7	938732		525779	1.03084e+06	85963	1.37853e+06	Det	Imp	Det	1		2		High	n/a	High	High	n/a	High	High	High	High	3	3	0.716	0.6656	0	0	1	1	1	1	1	1	-0.66	-0.66	-0.0004	-0.0004	31.3418	31.3418	0.000187126	0.000110078	7.40939e-07	5.36163e-07	2.10033	1.95793	3.02	321.02	321.02	2.2717e-05	0.000420698	32.21
FALSE		High	Unambiguous	LAGLDINK	[K].LAGLDINK.[T]			0.94336	1	2	2	P63248	P63248 [42-49]			cAMP-dependent protein kinase inhibitor alpha OS=Mus musculus OX=10090 GN=Pkia PE=1 SV=2	A0A0A6YXS7; P63248	0	843.493	8	100	80.18	3	158.1	133.3	8.5	1.69083e+06	1.56565e+06	38179.1	1.85673e+06	1.56565e+06	100101	Det	Det	Det	1	1	1		High	Peak Found	Peak Found	High	Peak Found	Peak Found	High	High	High	2	2	0.3463	0.3641	0	0	1	1	1	1	1	1	-1.42	-1.42	-0.0006	-0.0006	31.3357	31.3357	0.000221347	0.000223364	0.00122042	0.0027965	0.94336	0.733908	2.06	210.19	210.19	0.00910975	0.000420698	31.86
FALSE		High	Unambiguous	TSLVLNWTKPEHDGGAK	[K].TSLVLNWTKPEHDGGAK.[I]			1.75428	2	6	2	E9Q8K5; A0A5K1VVQ9	E9Q8K5 [14041-14057]; A0A5K1VVQ9 [15912-15928]			Titin OS=Mus musculus OX=10090 GN=Ttn PE=1 SV=1 Titin OS=Mus musculus OX=10090 GN=Ttn PE=1 SV=1	E9Q8K5; A2ASS6; A0A5K1VVQ9; A0A5K1VVQ1; A2ASS6-2; E9Q8N1	0	1852.96	17	100	149.94	3	273.1	16.4	10.5	645409			708737	42455.7	27341.7	Det	Imp	Imp	1			Shared	High	n/a	n/a	High	n/a	n/a	High	High	High	3	3	0.594	0.6958	0	0	1	1	1	1	1	1	-1.58	-1.58	-0.00098	-0.00098	31.3063	31.3063	0.000187126	0.000111185	7.48773e-06	2.2387e-06	1.73905	1.75428	3.55	256.45	256.45	0.000135097	0.000420698	32.01
FALSE		High	Unambiguous	IKQFVPMSDMK	[R].IKQFVPMSDMK.[W]			2.03276	2	6	6	E9Q8K5; A0A5K1VVQ9	E9Q8K5 [32033-32043]; A0A5K1VVQ9 [33904-33914]			Titin OS=Mus musculus OX=10090 GN=Ttn PE=1 SV=1 Titin OS=Mus musculus OX=10090 GN=Ttn PE=1 SV=1	E9Q8K5; A2ASS6; A0A5K1VVQ9; A0A5K1VVQ1; A2ASS6-2; E9Q8N1	1	1323.68	11	100	45.22	3	108.6	140.3	51.1	2.42759e+06	3.44311e+06	478307	2.66579e+06	3.44311e+06	1.25406e+06	Det	Det	Det	2	1	1	Shared	High	High	High	High	High	High	High	High	High	2	2	1	0.6246	0	0	1	1	1	1	1	1	0.3	0.3	0.0002	0.0002	31.4961	31.4961	0.000187126	0.000110078	1.14199e-06	3.87373e-07	2.03276	2.00425	2.85	319.49	319.49	3.21771e-05	0.000420698	31.85
FALSE		High	Unambiguous	FAADAIKLER	[K].FAADAIKLER.[M]			1.86519	1	3	2	A0A1B0GR11	A0A1B0GR11 [360-369]			Transaldolase OS=Mus musculus OX=10090 GN=Taldo1 PE=1 SV=1	Q93092; A0A1B0GR11; Q93092-2	1	1133.63	10	100	85.65	3	111.3	179.5	9.3	940723	1.66604e+06		1.03303e+06	1.66604e+06	86068.9	Det	Det	Imp	1	1			High	Peak Found	n/a	High	Peak Found	n/a	High	High	High	3	3	0.691	0.5529	0	0	1	1	1	1	1	1	-1.71	-1.71	-0.00065	-0.00065	31.2933	31.2933	0.000187126	0.000110078	7.41626e-06	1.02797e-06	1.74055	1.86519	2.93	246.66	246.66	7.62947e-05	0.000420698	31.76
FALSE		High	Unambiguous	AGAESDGQFQFTGIKK	[M].AGAESDGQFQFTGIKK.[Y]			3.22618	1	1	3	Q78IK2	Q78IK2 [2-17]			ATP synthase membrane subunit K, mitochondrial OS=Mus musculus OX=10090 GN=Atp5mk PE=1 SV=1	Q78IK2	1	1683.83	16	100	47.41	3	141.1	110.7	48.2	4.14328e+06	3.56912e+06	592032	4.54983e+06	3.56912e+06	1.55223e+06	Det	Det	Det	2	1	1		High	High	Peak Found	High	High	Peak Found	High	High	n/a	3		0.8262		0		1		1		1		-0.16		-9e-05		31.1857		0.000187126		5.48505e-10		3.22618			411.24	411.24	6.87238e-08	0.000420698	31.8
FALSE		High	Unambiguous	DLAEDAPWKK	[K].DLAEDAPWKK.[I]			1.21503	2	8	4	Q8BTM8; Q8VHX6	Q8BTM8 [34-43]; Q8VHX6 [28-37]			Filamin-A OS=Mus musculus OX=10090 GN=Flna PE=1 SV=5 Filamin-C OS=Mus musculus OX=10090 GN=Flnc PE=1 SV=3	Q80X90; B7FAV1; F6XC15; Q8BTM8-2; Q8BTM8; Q8VHX6-2; Q8VHX6; B7FAU9	1	1172.59	10	100	64.75	3	131.9	25.5	142.6	938210		424982	1.03027e+06	199095	1.11425e+06	Det	Imp	Det	1		1	Shared	High	n/a	High	High	n/a	High	High	High	High	2	2	0.5936	0.6035	0	0	1	1	1	1	1	1	-1.37	-1.37	-0.00081	-0.00081	31.276	31.276	0.000198383	0.000139063	0.000214389	0.000511313	1.21503	0.979482	2.27	223.56	223.56	0.00220035	0.000420698	32.07
FALSE		High	Unambiguous	LQDLVDKLQSK	[R].LQDLVDKLQSK.[V]			2.09516	1	1	10	Q5SX40	Q5SX40 [1871-1881]			Myosin-1 OS=Mus musculus OX=10090 GN=Myh1 PE=1 SV=1	Q5SX40	1	1286.73	11	100	19.89	3	121	97.7	81.4	16678118	1.4788e+07	4.69977e+06	1.83146e+07	1.4788e+07	1.23222e+07	Det	Det	Det	2	3	2		High	High	High	High	High	High	High	High	High	2	2	0.5712	0.5484	0	0	1	1	1	1	1	1	-0.39	-0.39	-0.00025	-0.00025	31.3813	31.3813	0.000187126	0.000110078	8.0441e-07	2.04663e-07	2.08749	2.09516	2.79	348.34	348.34	2.33302e-05	0.000420698	31.76
FALSE		High	Unambiguous	FNPSVLK	[R].FNPSVLK.[D]			1.05896	3	4	22	E9PYJ9; Q9JKS4-6; Q9JKS4-4	E9PYJ9 [122-128]; Q9JKS4-6 [122-128]; Q9JKS4-4 [122-128]			LIM domain binding 3 OS=Mus musculus OX=10090 GN=Ldb3 PE=1 SV=1 Isoform 6 of LIM domain-binding protein 3 OS=Mus musculus OX=10090 GN=Ldb3 Isoform 4 of LIM domain-binding protein 3 OS=Mus musculus OX=10090 GN=Ldb3	E9PYJ9; Q9JKS4-6; Q9JKS4-4; Q9JKS4-2	0	804.461	7	100	28.15	3	119.3	113	67.7	1.69607e+08	1.76307e+08	40302252	1.86248e+08	1.76307e+08	1.05668e+08	Det	Det	Det	3	3	1	Shared	High	High	High	High	High	High	High	High	High	2	2	0.4076	0.3193	0	0	1	1	1	1	1	1	-2.67	-2.67	-0.00108	-0.00108	27.2696	27.2696	0.000198383	0.000165717	0.00058234	0.000972062	1.05896	0.886858	1.66	211.58	211.58	0.00497283	0.000420698	27.29
FALSE		High	Unambiguous	SELVANNVTLPAGEQRK	[K].SELVANNVTLPAGEQRK.[D]			3.15348	1	6	6	Q61029	Q61029 [18-34]			Lamina-associated polypeptide 2, isoforms beta/delta/epsilon/gamma OS=Mus musculus OX=10090 GN=Tmpo PE=1 SV=4	Q61029; Q61033; Q61029-4; Q61033-2; Q61029-3; Q61029-2	1	1825.98	17	100	42.02	3	126.7	121.7	51.6	1.50139e+06	1582996	255830	1.64871e+06	1582996	670756	Det	Det	Det	1	1	1		High	High	High	High	High	High	High	High	High	3	3	0.7649	0.6048	0	0	1	1	1	1	1	1	-0.34	-0.34	-0.00021	-0.00021	31.0527	31.0527	0.000187126	0.000110078	1.34446e-09	1.21692e-10	3.08615	3.15348	3.77	394.73	394.73	9.99498e-08	0.000420698	31.68
FALSE		High	Unambiguous	RATEILSDNIYR	[K].RATEILSDNIYR.[Q]			2.44987	1	5	6	A0A571BF46	A0A571BF46 [3647-3658]			Nebulin OS=Mus musculus OX=10090 GN=Neb PE=1 SV=1	E9Q1W3; A0A571BF58; F6RDH3; A0A571BF46; A2AQA9	1	1450.76	12	100	14.85	3	113.1	103.1	83.9	6.94527e+06	6953393	2157347	7.62675e+06	6953393	5.6563e+06	Det	Det	Det	2	1	1		High	High	High	High	High	High	High	High	High	2	2	0.5774	0.5735	0	0	1	1	1	1	1	1	0.41	0.41	0.00029	0.00029	31.575	31.575	0.000187126	0.000110078	9.80603e-08	1.69769e-08	2.41618	2.44987	3.4	402.31	402.31	3.75147e-06	0.000420698	31.75
FALSE		High	Unambiguous	GAAQNIIPASTGAAK	[R].GAAQNIIPASTGAAK.[A]			2.43602	2	5	48	A0A1D5RLD8; P16858	A0A1D5RLD8 [199-213]; P16858 [199-213]			Glyceraldehyde-3-phosphate dehydrogenase OS=Mus musculus OX=10090 GN=Gm10358 PE=1 SV=1 Glyceraldehyde-3-phosphate dehydrogenase OS=Mus musculus OX=10090 GN=Gapdh PE=1 SV=2	A0A1D5RLD8; A0A0A0MQF6; P16858; S4R1W1; S4R257	0	1369.74	15	100	10.1	3	111.4	92.1	96.5	1.04595e+09	9.4976e+08	3.79701e+08	1.14857e+09	9.4976e+08	9.95529e+08	Det	Det	Det	3	4	2	Shared	High	High	High	High	High	High	High	High	High	2	2	0.8024	0.6338	0	0	1	1	1	1	1	1	0.2	0.2	0.00013	0.00013	29.017	29.017	0.000187126	0.000110078	8.63676e-08	4.21238e-08	2.43602	2.32039	3.55	352.21	352.21	4.02896e-06	0.000420698	27.99
FALSE		High	Unambiguous	LDVRVPQ	[K].LDVRVPQ.[-]			1.0266	1	1	8	Q5XKE0	Q5XKE0 [1130-1136]			Myosin-binding protein C, fast-type OS=Mus musculus OX=10090 GN=Mybpc2 PE=1 SV=1	Q5XKE0	1	826.478	7	100	36.09	3	115.1	126.1	58.8	39654484	47710920	8487518	4.35454e+07	47710920	2.22532e+07	Det	Det	Det	1	1	1		High	High	High	High	High	High	High	High	High	2	2	0.6138	0.6099	0	0	1	1	1	1	1	1	-0.25	-0.25	-0.00011	-0.00011	31.2038	31.2038	0.000221347	0.000139063	0.000716354	0.000482343	1.0266	0.987877	1.82	220.41	220.41	0.00589089	0.000420698	31.89
FALSE		High	Unambiguous	VKNLTEEMAGLDENIAK	[K].VKNLTEEMAGLDENIAK.[L]			4.87519	2	2	31	Q5SX39; P13542	Q5SX39 [979-995]; P13542 [978-994]			Myosin-4 OS=Mus musculus OX=10090 GN=Myh4 PE=1 SV=1 Myosin-8 OS=Mus musculus OX=10090 GN=Myh8 PE=2 SV=2	Q5SX39; P13542	1	1874.95	17	100	7.71	3	97	108.8	94.3	146612248	1.80611e+08	5.97156e+07	1.60998e+08	1.80611e+08	1.56567e+08	Det	Det	Det	4	3	4	Shared	High	High	High	High	High	High	High	High	High	2	2	0.8637	0.7472	0	0	1	1	1	1	1	1	0.13	0.52	0.00012	0.00048	48.8125	49.4847	0.000187126	0.000110078	1.42522e-14	6.02324e-15	4.87519	4.56601	4.47	667.01	667.01	1.40364e-11	0.000420698	49.65
FALSE		High	Unambiguous	VKNLTEEMAGLDENIAK	[K].VKNLTEEMAGLDENIAK.[L]	1xOxidation [M8]	1xOxidation [M8]	1.90935	2	2	8	Q5SX39; P13542	Q5SX39 [979-995]; P13542 [978-994]			Myosin-4 OS=Mus musculus OX=10090 GN=Myh4 PE=1 SV=1 Myosin-8 OS=Mus musculus OX=10090 GN=Myh8 PE=2 SV=2	Q5SX39; P13542	1	1890.95	17	100	87.15	3	176.7	118.1	5.2	1.19667e+06	878165		1.31409e+06	878165	38930.2	Det	Det	Imp	2	2		Shared	High	High	n/a	High	High	n/a	High	High	High	3	3	0.7681	0.392	0	0	1	1	1	1	1	1	1.21	1.33	0.00076	0.00084	48.983	39.9783	0.000187126	0.000111185	2.51661e-06	6.10501e-06	1.90935	1.61133	1.99	336.94	336.94	6.07696e-05	0.000420698	31.6
FALSE		High	Unambiguous	MRRDLEEATLQHEATAAALR	[K].MRRDLEEATLQHEATAAALR.[K]			7.56892	3	3	12	Q5SX39; Q02566; Q91Z83	Q5SX39 [1178-1197]; Q02566 [1176-1195]; Q91Z83 [1174-1193]			Myosin-4 OS=Mus musculus OX=10090 GN=Myh4 PE=1 SV=1 Myosin-6 OS=Mus musculus OX=10090 GN=Myh6 PE=1 SV=2 Myosin-7 OS=Mus musculus OX=10090 GN=Myh7 PE=2 SV=1	Q5SX39; Q02566; Q91Z83	2	2282.17	20	100	86.64	3	156.2	143.6	0.2	3.68759e+07	3.7238e+07		4.04942e+07	3.7238e+07	56058.2	Det	Det	Imp	3	3		Shared	Peak Found	High	High	Peak Found	High	High	High	High	High	3	3	0.8495	0.6326	0	0	1	1	1	1	1	1	-0.68	2.17	-0.00051	0.00165	32.1349	32.6896	0.000187126	0.000110078	4.60879e-22	6.30512e-16	7.56892	6.11549	5.77	831.57	831.57	1.31741e-17	0.000420698	32.94
FALSE		High	Unambiguous	MRRDLEEATLQHEATAAALR	[K].MRRDLEEATLQHEATAAALR.[K]	1xOxidation [M1]	1xOxidation [M1]	2.83953	3	3	8	Q5SX39; Q02566; Q91Z83	Q5SX39 [1178-1197]; Q02566 [1176-1195]; Q91Z83 [1174-1193]			Myosin-4 OS=Mus musculus OX=10090 GN=Myh4 PE=1 SV=1 Myosin-6 OS=Mus musculus OX=10090 GN=Myh6 PE=1 SV=2 Myosin-7 OS=Mus musculus OX=10090 GN=Myh7 PE=2 SV=1	Q5SX39; Q02566; Q91Z83	2	2298.16	20	100	118.87	3	236.2	17	46.8	1.92203e+06		159547	2.11062e+06	152021	418314	Det	Imp	Det	2		1	Shared	High	High	High	High	High	High	High	High	High	4	4	0.8016	0.6972	0	0	1	1	1	1	1	1	1.28	1.28	0.00073	0.00073	31.0408	31.0408	0.000187126	0.000110078	6.52116e-09	1.35172e-09	2.83953	2.81043	4.59	381.44	381.44	5.03829e-07	0.000420698	31.7
FALSE		High	Unambiguous	EALISQLTRGK	[K].EALISQLTRGK.[L]			1.72505	2	2	6	Q02566; Q91Z83	Q02566 [1297-1307]; Q91Z83 [1295-1305]			Myosin-6 OS=Mus musculus OX=10090 GN=Myh6 PE=1 SV=2 Myosin-7 OS=Mus musculus OX=10090 GN=Myh7 PE=2 SV=1	Q02566; Q91Z83	1	1215.71	11	100	79.69	3	190.5	40.2	69.4	2.98366e+06	691139	455089	3.27642e+06	691139	1.19319e+06	Det	Det	Det	2	1	1	Shared	High	Peak Found	High	High	Peak Found	High	High	High	High	3	3	0.3742	0.3763	0	0	1	1	1	1	1	1	0.35	0.35	0.00014	0.00014	30.9956	30.9956	0.000187126	0.000111185	2.72315e-05	2.74847e-06	1.53739	1.72505	2.79	166.4	166.4	0.000157053	0.000420698	31.64
FALSE		High	Unambiguous	GALDSSSPEAYTEDDK	[K].GALDSSSPEAYTEDDK.[T]			3.0093	1	2	6	A0A0A0MQE1	A0A0A0MQE1 [37-52]			Transmembrane protein 233 OS=Mus musculus OX=10090 GN=Tmem233 PE=1 SV=1	D3Z1U7; A0A0A0MQE1	0	1684.72	16	100	23.91	3	98.2	124.8	77.1	758405	1058690	249358	832820	1058690	653787	Det	Det	Det	1	1	1		High	High	High	High	High	High	High	High	High	2	2	0.7215	0.7116	0	0	1	1	1	1	1	1	-2.96	-2.96	-0.00249	-0.00249	30.9899	30.9899	0.000187126	0.000110078	4.39255e-09	3.34753e-10	2.90124	3.0093	3.71	407.51	407.51	2.10088e-07	0.000420698	31.61
FALSE		High	Unambiguous	YLGKGVLKAVEHINK	[R].YLGKGVLKAVEHINK.[T]			3.33006	1	3	6	P21550	P21550 [57-71]			Beta-enolase OS=Mus musculus OX=10090 GN=Eno3 PE=1 SV=3	Q5SX59; P21550; Q5SX60	2	1668.98	15	100	49.3	3	155.7	62	82.3	2786221	1.2187e+06	616474	3.05961e+06	1.2187e+06	1.61632e+06	Det	Det	Det	1	1	1		High	High	High	High	High	High	High	High	High	2	2	0.7917	0.7327	0	0	1	1	1	1	1	1	-2.7	-2.7	-0.00225	-0.00225	31.4311	31.4311	0.000187126	0.000110078	2.82047e-10	3.79734e-10	3.33006	2.99133	4.19	566.93	566.93	4.02405e-08	0.000420698	32.29
FALSE		High	Unambiguous	RATEILSDNIYRQRPDTLK	[K].RATEILSDNIYRQRPDTLK.[F]			2.00459	1	5	4	A0A571BF46	A0A571BF46 [3647-3665]			Nebulin OS=Mus musculus OX=10090 GN=Neb PE=1 SV=1	E9Q1W3; A0A571BF58; F6RDH3; A0A571BF46; A2AQA9	2	2289.23	19	100	93.92	3	92.6	197.4	10	1.45089e+06	3398430		1.59325e+06	3398430	172535	Det	Det	Imp	1	1			High	High	n/a	High	High	n/a	High	High	High	4	4	1	0.5993	0	0	1	1	1	1	1	1	-1.81	-1.81	-0.00103	-0.00103	31.0445	31.0445	0.000187126	0.000110078	1.25708e-05	3.86433e-07	1.65813	2.00459	5.49	275.53	275.53	3.72032e-05	0.000420698	31.4
FALSE		High	Unambiguous	VVAVSYDEWNRK	[K].VVAVSYDEWNRK.[I]			2.17462	1	2	2	F8VPN4	F8VPN4 [1319-1330]			Glycogen debranching enzyme OS=Mus musculus OX=10090 GN=Agl PE=1 SV=1	F6XXE6; F8VPN4	1	1465.74	12	100	102.97	3	84	210	6	2.34855e+06	6449897		2.57899e+06	6449897	183486	Det	Det	Imp	1	1			High	Peak Found	n/a	High	Peak Found	n/a	High	High	High	3	3	0.6971	0.5976	0	0	1	1	1	1	1	1	-0.53	-0.53	-0.00026	-0.00026	30.9577	30.9577	0.000187126	0.000110078	9.81957e-07	1.17175e-07	2.05634	2.17462	3.38	277.06	277.06	1.54923e-05	0.000420698	31.66
FALSE		High	Unambiguous	EGSHGLSMLGRPDIEMAKK	[K].EGSHGLSMLGRPDIEMAKK.[A]			3.48038	2	6	8	F6X9B6; A0A571BF46	F6X9B6 [91-109]; A0A571BF46 [6491-6509]			Nebulin (Fragment) OS=Mus musculus OX=10090 GN=Neb PE=1 SV=1 Nebulin OS=Mus musculus OX=10090 GN=Neb PE=1 SV=1	E9Q1W3; A0A571BF58; F6X9B6; A0A571BF46; A2AQB2; A2AQA9	1	2056.03	19	100	45.19	3	127.4	124.8	47.8	3.93103e+06	4228803	618350	4.31674e+06	4228803	1.62124e+06	Det	Det	Det	3	1	2	Shared	High	Peak Found	High	High	Peak Found	High	High	High	High	2	2	0.8499	0.805	0	0	1	1	1	1	1	1	1.96	1.96	0.00202	0.00202	31.1313	31.1313	0.000187126	0.000110078	2.10737e-10	1.22705e-11	3.37559	3.48038	4	487.49	487.49	1.85483e-08	0.000420698	31.59
FALSE		High	Unambiguous	GAPEGVIDRCNYVR	[K].GAPEGVIDRCNYVR.[V]			1.67026	1	1	8	Q8R429	Q8R429 [516-529]			Sarcoplasmic/endoplasmic reticulum calcium ATPase 1 OS=Mus musculus OX=10090 GN=Atp2a1 PE=1 SV=1	Q8R429	1	1548.76	14	100	100.04	3	99	200.6	0.5	1.38145e+07	3.07439e+07		1.517e+07	3.07439e+07	74896.9	Det	Det	Imp	2	2			High	High	High	High	High	High	High	High	High	3	2	0.7213	0.5217	0	0	1	1	1	1	1	1	0.17	0.53	9e-05	0.00041	30.95	31.1907	0.000187126	0.000111185	1.1631e-05	1.45889e-05	1.67026	1.48724	2.76	300.35	300.35	0.000208289	0.000420698	31.63
FALSE		High	Unambiguous	RGRQTPVLYAMLDHSR	[K].RGRQTPVLYAMLDHSR.[S]			3.32263	1	3	20	A0A5F8MPM4	A0A5F8MPM4 [212-227]			Myelin protein P0 OS=Mus musculus OX=10090 GN=Mpz PE=1 SV=1	A0A5F8MPM4; E9QK82; P27573	2	1900	16	100	117.24	3	26.5	235.2	38.3	9.85285e+06	9.61538e+07	5.97543e+06	1.08196e+07	9.61538e+07	1.56668e+07	Det	Det	Det	3	5	3		High	High	High	High	High	High	High	High	High	4	4	0.7137	0.637	0	0	1	1	1	1	1	1	0.19	0.19	9e-05	9e-05	31.0758	31.0758	0.000187126	0.000110078	2.95788e-10	1.36566e-09	3.32263	2.80896	5.51	538.11	538.11	4.18109e-08	0.000420698	32.99
FALSE		High	Unambiguous	RGRQTPVLYAMLDHSR	[K].RGRQTPVLYAMLDHSR.[S]	1xOxidation [M11]	1xOxidation [M11]	3.28707	1	3	2	A0A5F8MPM4	A0A5F8MPM4 [212-227]			Myelin protein P0 OS=Mus musculus OX=10090 GN=Mpz PE=1 SV=1	A0A5F8MPM4; E9QK82; P27573	2	1915.99	16	100	63.05	3	106.7	159.4	33.9	407215	668156		447171	668156	141913	Det	Det	Imp	1	1			Peak Found	High	n/a	Peak Found	High	n/a	High	High	High	4	4	0.8527	0.686	0	0	1	1	1	1	1	1	-1.61	-1.61	-0.00077	-0.00077	32.5582	32.5582	0.000187126	0.000110078	3.71418e-10	1.53945e-09	3.28707	2.7919	4.14	517.25	517.25	5.02179e-08	0.000420698	32.34
FALSE		High	Unambiguous	TSTSQVPSQGTLNLK	[K].TSTSQVPSQGTLNLK.[G]			2.15368	1	1	4	P70670	P70670 [179-193]			Nascent polypeptide-associated complex subunit alpha, muscle-specific form OS=Mus musculus OX=10090 GN=Naca PE=1 SV=2	P70670	0	1560.82	15	100	22.17	3	124.2	80.7	95	1.65697e+06	1.18255e+06	530908	1.81955e+06	1.18255e+06	1.39198e+06	Det	Det	Det	1	1	1		High	High	Peak Found	High	High	Peak Found	High	High	High	2	2	0.7598	0.66	0	0	1	1	1	1	1	1	-0.21	-0.21	-0.00017	-0.00017	30.9716	30.9716	0.000187126	0.000110078	1.85522e-06	1.35721e-07	1.95697	2.15368	3.5	295.25	295.25	1.72573e-05	0.000420698	31.64
FALSE		High	Unambiguous	ELEAVQSAINK	[K].ELEAVQSAINK.[K]			1.82846	2	5	4	E9Q8K5; A0A5K1VVQ9	E9Q8K5 [3655-3665]; A0A5K1VVQ9 [4662-4672]			Titin OS=Mus musculus OX=10090 GN=Ttn PE=1 SV=1 Titin OS=Mus musculus OX=10090 GN=Ttn PE=1 SV=1	E9Q8K5; A2ASS6; A0A5K1VVQ9; E9Q8N1; F7CR78	0	1201.64	11	100	74.39	3	136.1	149.4	14.4	1.43506e+06	1729373		1.57587e+06	1729373	167122	Det	Det	Imp	1	1		Shared	High	High	n/a	High	High	n/a	High	High	High	2	2	1	0.614	0	0	1	1	1	1	1	1	-1.64	-1.64	-0.00099	-0.00099	30.7361	30.7361	0.000187126	0.000110078	7.89177e-06	1.33024e-06	1.73084	1.82846	2.85	307.92	307.92	9.21884e-05	0.000420698	31.41
FALSE		High	Unambiguous	LINELSTQK	[R].LINELSTQK.[A]			1.49284	1	1	68	Q5SX39	Q5SX39 [1273-1281]			Myosin-4 OS=Mus musculus OX=10090 GN=Myh4 PE=1 SV=1	Q5SX39	0	1045.59	9	100	10.04	3	110.8	98.3	90.9	2.28076e+09	2221464119	7.84055e+08	2.50455e+09	2221464119	2.0557e+09	Det	Det	Det	8	9	4		High	High	High	High	High	High	High	High	High	2	2	0.4232	0.4286	0	0	1	1	1	1	1	1	0.31	0.31	0.00016	0.00016	25.1048	25.1048	0.000187126	0.000111185	4.79636e-05	1.4026e-05	1.44896	1.49284	2.17	227.57	227.57	0.000520378	0.000420698	22.81
FALSE		High	Unambiguous	AVEHINKTLGPALLEK	[K].AVEHINKTLGPALLEK.[K-]			3.69597	1	3	10	P21550	P21550 [65-80]			Beta-enolase OS=Mus musculus OX=10090 GN=Eno3 PE=1 SV=3	Q5SX59; P21550; Q5SX60	1	1733	16	100	62.03	3	49.3	169.2	81.5	5925347	22316192	4.10095e+06	6.50675e+06	22316192	1.07522e+07	Det	Det	Det	2	1	2		High	High	High	High	High	High	High	High	High	3	3	0.8576	0.7132	0	0	1	1	1	1	1	1	0.61	0.61	0.00035	0.00035	30.8851	30.8851	0.000187126	0.000110078	2.70939e-11	1.6529e-11	3.69597	3.43793	5.09	485.64	485.64	6.10798e-09	0.000420698	31.59
FALSE		High	Unambiguous	LINELTAQR	[R].LINELTAQR.[GA]			1.42552	2	2	18	Q5SX40; P13542	Q5SX40 [1276-1284]; P13542 [1272-1280]			Myosin-1 OS=Mus musculus OX=10090 GN=Myh1 PE=1 SV=1 Myosin-8 OS=Mus musculus OX=10090 GN=Myh8 PE=2 SV=2	Q5SX40; P13542	0	1057.6	9	100	85.64	3	156.7	141.8	1.5	1.13578e+08	1.12866e+08	449583	1.24723e+08	1.12866e+08	1.17875e+06	Det	Det	Det	2	2	2	Shared	High	High	High	High	High	High	High	High	High	2	2	0.4481	0.4275	0	0	1	1	1	1	1	1	-0.78	-0.78	-0.00041	-0.00041	30.5695	30.5695	0.000187126	0.000111185	5.57265e-05	3.50906e-05	1.42552	1.36226	2.69	246.13	246.13	0.000737199	0.000420698	29.07
FALSE		High	Unambiguous	EEAEQVIGQVR	[K].EEAEQVIGQVR.[G]			1.62555	1	2	2	P11531	P11531 [2583-2593]			Dystrophin OS=Mus musculus OX=10090 GN=Dmd PE=1 SV=3	P11531; A0A668KLA2	0	1257.64	11	100	147.34	3	269.5	2.3	28.2	774816			850841	7198.4	89172	Det	Imp	Imp	1				High	n/a	n/a	High	n/a	n/a	High	High	High	2	2	1	0.6301	0	0	1	1	1	1	1	1	3.58	3.58	0.00225	0.00225	30.8653	30.8653	0.000198383	0.000111185	7.41305e-05	5.52511e-06	1.38094	1.62555	2.46	227.29	227.29	0.000262284	0.000420698	31.49
FALSE		High	Unambiguous	FAIYRWDPDKTGDKPR	[K].FAIYRWDPDKTGDKPR.[M]			1.88402	1	1	4	Q9CQA3	Q9CQA3 [44-59]			Succinate dehydrogenase [ubiquinone] iron-sulfur subunit, mitochondrial OS=Mus musculus OX=10090 GN=Sdhb PE=1 SV=1	Q9CQA3	2	1965	16	100	149.47	3	271.9	27.2	0.9	2.17071e+06			2.38371e+06	238131	7945.14	Det	Imp	Imp	2				High	n/a	n/a	High	n/a	n/a	High	High	High	4	4	0.6205	0.259	0	0	1	1	1	1	1	1	-1.11	-1.11	-0.00055	-0.00055	30.861	30.861	0.000187126	0.000111185	2.95977e-06	4.676e-06	1.88402	1.64933	2.51	251.97	251.97	6.92409e-05	0.000420698	31.53
FALSE		High	Unambiguous	AFVVSVGK	[K].AFVVSVGK.[D]			0.988381	1	5	4	A2AAJ9	A2AAJ9 [17-24]			Obscurin OS=Mus musculus OX=10090 GN=Obscn PE=1 SV=3	A0A1W2P6H1; H7BX05; A2AAJ9; E9QQ96; Z4YJE4	0	806.477	8	100	79.89	3	131.3	159.5	9.2	742309	990262		815145	990262	57101.2	Det	Det	Imp	1	1			High	High	n/a	High	High	n/a	High	High	High	2	2	0.6294	0.5249	0	0	1	1	1	1	1	1	0.77	0.77	0.00031	0.00031	30.9167	30.9167	0.000221347	0.000139063	0.000999848	0.000480658	0.974511	0.988381	1.81	189.87	189.87	0.00719631	0.000420698	31.4
FALSE		High	Unambiguous	TLRPALVGVVK	[R].TLRPALVGVVK.[D]			1.6427	1	1	4	Q99LP6	Q99LP6 [205-215]			GrpE protein homolog 1, mitochondrial OS=Mus musculus OX=10090 GN=Grpel1 PE=1 SV=1	Q99LP6	0	1152.75	11	100	25.17	3	71.4	118.9	109.7	800813	1.46355e+06	515305	879389	1.46355e+06	1.35107e+06	Det	Det	Det	2	1	1		High	Peak Found	High	High	Peak Found	High	High	High	High	3	3	0.6624	0.5	0	0	1	1	1	1	1	1	-0.23	-0.23	-9e-05	-9e-05	30.8197	30.8197	0.000187126	0.000111185	1.3876e-05	2.25009e-05	1.6427	1.42553	2.64	262.53	262.53	0.000240086	0.000420698	31.58
FALSE		High	Unambiguous	VCMDLRANLK	[K].VCMDLRANLK.[Q]			2.09647	1	3	6	P13412	P13412 [133-142]			Troponin I, fast skeletal muscle OS=Mus musculus OX=10090 GN=Tnni2 PE=2 SV=2	A0A1B0GRY8; P13412; A2A6J8	1	1162.61	10	100	136.62	3	42.8	1.3	255.9	2.12013e+06		5.30694e+06	2.32815e+06	68763.8	1.39142e+07	Det	Imp	Det	1		1		High	n/a	High	High	n/a	High	High	High	High	2	2	0.5414	0.4516	0	0	1	1	1	1	1	1	-0.94	-0.94	-0.00055	-0.00055	30.8682	30.8682	0.000187126	0.000110078	8.56069e-07	2.02786e-07	2.07777	2.09647	2.79	345.54	345.54	2.31733e-05	0.000420698	31.63
FALSE		High	Unambiguous	VCMDLRANLK	[K].VCMDLRANLK.[Q]	1xCarbamidomethyl [C2]	1xCarbamidomethyl [C2]	1.02815	1	3	2	P13412	P13412 [133-142]			Troponin I, fast skeletal muscle OS=Mus musculus OX=10090 GN=Tnni2 PE=2 SV=2	A0A1B0GRY8; P13412; A2A6J8	1	1219.63	10	100	151.52	3	4.1	21.2	274.7			277238	10838.7	56176.4	726883	Imp	Imp	Det			1		n/a	n/a	High	n/a	n/a	High	High	High	High	2	2	1	0.4427	0	0	1	1	1	1	1	1	-1.34	-1.34	-0.00082	-0.00082	29.2436	29.2436	0.000221347	0.000139063	0.0023672	0.000364538	0.839755	1.02815	1.92	211.66	211.66	0.00584327	0.000420698	29.89
FALSE		High	Unambiguous	VADWTGATYQDK	[K].VADWTGATYQDK.[R]			1.55482	1	2	4	O70194	O70194 [42-53]			Eukaryotic translation initiation factor 3 subunit D OS=Mus musculus OX=10090 GN=Eif3d PE=1 SV=2	O70194; A0A2R8VK20	0	1354.63	12																			No Quan Values	High	High	n/a	High	High	n/a	High	High	High	2	2	0.8076	0.6056	0	0	1	1	1	1	1	1	-3.62	-3.62	-0.00245	-0.00245	30.6461	30.6461	0.000187126	0.000111185	2.43557e-05	1.11153e-05	1.55482	1.52597	2.13	269.15	269.15	0.000377801	0.000420698
FALSE		High	Unambiguous	LQHELEEAEER	[K].LQHELEEAEER.[A]			2.44844	4	4	286	Q5SX40; Q5SX39; G3UW82; P13542	Q5SX40 [1906-1916]; Q5SX39 [1903-1913]; G3UW82 [1906-1916]; P13542 [1902-1912]			Myosin-1 OS=Mus musculus OX=10090 GN=Myh1 PE=1 SV=1 Myosin-4 OS=Mus musculus OX=10090 GN=Myh4 PE=1 SV=1 Myosin, heavy polypeptide 2, skeletal muscle, adult OS=Mus musculus OX=10090 GN=Myh2 PE=1 SV=1 Myosin-8 OS=Mus musculus OX=10090 GN=Myh8 PE=2 SV=2	Q5SX40; Q5SX39; G3UW82; P13542	0	1382.65	11	100	29.29	3	133.3	88.5	78.2	3.89556e+09	2.84092e+09	9.57182e+08	4.27779e+09	2.84092e+09	2.50961e+09	Det	Det	Det	17	16	14	Shared	High	High	High	High	High	High	High	High	High	2	2	0.7643	0.6785	0	0	1	1	1	1	1	1	-0.27	-0.27	-0.00019	-0.00019	15.1584	15.1584	0.000187126	0.000110078	9.91728e-08	1.71491e-08	2.41442	2.44844	3.39	416.45	416.45	3.77921e-06	0.000420698	14.04
FALSE		High	Unambiguous	SKEEEQQRLINDLTTQR	[K].SKEEEQQRLINDLTTQR.[G]			1.52909	1	1	2	G3UW82	G3UW82 [1268-1284]			Myosin, heavy polypeptide 2, skeletal muscle, adult OS=Mus musculus OX=10090 GN=Myh2 PE=1 SV=1	G3UW82	2	2088.07	17	100	108.26	3	224.8	43.9	31.3	710342			780041	152193	108774	Det	Imp	Imp	1				High	n/a	n/a	High	n/a	n/a	High	High	High	3	3	0.7298	0.6599	0	0	1	1	1	1	1	1	1.89	1.89	0.00131	0.00131	30.7754	30.7754	0.000187126	0.000111185	2.8716e-05	3.6184e-05	1.52909	1.35789	2.97	317.03	317.03	0.000431487	0.000420698	31.25
FALSE		High	Unambiguous	VEGDLKGPDIDIKGPK	[K].VEGDLKGPDIDIKGPK.[M]			3.29872	1	1	6	E9Q616	E9Q616 [1343-1358]			AHNAK nucleoprotein (desmoyokin) OS=Mus musculus OX=10090 GN=Ahnak PE=1 SV=1	E9Q616	2	1680.92	16	100	10.32	3	90.5	111	98.5	1.05168e+06	1.41604e+06	479027	1.15487e+06	1.41604e+06	1.25595e+06	Det	Det	Det	1	1	1		High	High	High	High	High	High	High	High	High	2	2	0.1212	0.0747	0	0	1	1	1	1	1	1	0.51	0.51	0.00043	0.00043	30.8511	30.8511	0.000187126	0.000110078	3.44735e-10	1.07562e-10	3.29872	3.17106	3.08	487.76	487.76	4.72923e-08	0.000420698	31.46
FALSE		High	Unambiguous	TGITLKPLEYKEHDFRTAPK	[K].TGITLKPLEYKEHDFRTAPK.[F]			3.32393	1	1	12	Q5XKE0	Q5XKE0 [1025-1044]			Myosin-binding protein C, fast-type OS=Mus musculus OX=10090 GN=Mybpc2 PE=1 SV=1	Q5XKE0	2	2344.27	20	100	34.73	3	61.3	128.6	110.1	6.53973e+06	15053334	4.91564e+06	7.18141e+06	15053334	1.28882e+07	Det	Det	Det	2	1	3		High	High	High	High	High	High	High	High	High	5	5	0.7492	0.6407	0	0	1	1	1	1	1	1	-1.5	-1.5	-0.0007	-0.0007	31.0378	31.0378	0.000187126	0.000110078	2.93337e-10	1.4292e-10	3.32393	3.13057	3.98	382.07	382.07	4.15318e-08	0.000420698	31.56
FALSE		High	Unambiguous	QLEDGRTLSDYNIQK	[K].QLEDGRTLSDYNIQK.[E]			1.46636	1	10	6	P62983	P62983 [49-63]			Ubiquitin-ribosomal protein eS31 fusion protein OS=Mus musculus OX=10090 GN=Rps27a PE=1 SV=2	E9Q5F6; P62984; Q5SX22; E9Q4P0; P62983; P0CG49; E9Q9J0; A0A0A6YW67; E9QNP0; P0CG50	1	1779.89	15	100	36.49	3	113.2	128	58.7	1.30104e+07	1.61522e+07	2.82686e+06	1.4287e+07	1.61522e+07	7.41168e+06	Det	Det	Det	2	2	1		High	High	Peak Found	High	High	Peak Found	High	High	High	2	3	0.6624	0.5141	0	0	1	1	1	1	1	1	-3.49	-0.2	-0.0031	-0.00012	30.7353	30.7085	0.000187126	0.000111185	4.29084e-05	3.00524e-05	1.46636	1.38433	3.54	284.96	284.96	0.000596743	0.000420698	31.45
FALSE		High	Unambiguous	NICYVITHGDAK	[K].NICYVITHGDAK.[D]			2.30192	1	2	38	P97457	P97457 [155-166]			Myosin regulatory light chain 11 OS=Mus musculus OX=10090 GN=Myl11 PE=1 SV=3	P97457; A0A0U1RP93	0	1333.66	12	100	24.27	3	99	76.2	124.8	4.04369e+07	3.41985e+07	2.13433e+07	4.44045e+07	3.41985e+07	5.59594e+07	Det	Det	Det	4	3	2		High	High	High	High	High	High	High	High	High	2	2	0.746	0.6967	0	0	1	1	1	1	1	1	0.36	-2.95	0.00024	-0.00197	30.2907	26.9516	0.000187126	0.000110078	2.03813e-07	2.21992e-07	2.30192	2.08358	3.33	325.86	325.86	8.04011e-06	0.000420698	28.22
FALSE		High	Unambiguous	SQRPYVLTADTLK	[R].SQRPYVLTADTLK.[L]			2.24714	1	3	4	E9PWQ3	E9PWQ3 [1916-1928]			Collagen, type VI, alpha 3 OS=Mus musculus OX=10090 GN=Col6a3 PE=1 SV=2	A0A087WS16; J3QQ16; E9PWQ3	0	1491.82	13	100	26.83	3	84.7	131	84.3	2.03388e+06	3.45234e+06	847415	2.23345e+06	3.45234e+06	2.22182e+06	Det	Det	Det	1	1	1		High	Peak Found	High	High	Peak Found	High	High	High	High	2	2	0.4695	0.6288	0	0	1	1	1	1	1	1	-0.93	-0.93	-0.00069	-0.00069	31.1008	31.1008	0.000187126	0.000110078	2.89427e-07	1.5276e-07	2.24714	2.13683	4.31	435.71	435.71	1.06621e-05	0.000420698	31.48
FALSE		High	Unambiguous	ATAVMPDGQFK	[K].ATAVMPDGQFK.[D]			1.33541	1	4	4	P35700	P35700 [17-27]			Peroxiredoxin-1 OS=Mus musculus OX=10090 GN=Prdx1 PE=1 SV=1	P35700; B1AXW4; B1AXW6; B1AXW5	0	1164.57	11	100	60.52	3	100.1	160.4	39.4	2.06307e+06	3.62981e+06	340057	2.2655e+06	3.62981e+06	891588	Det	Det	Det	1	1	1		High	Peak Found	High	High	Peak Found	High	High	High	High	2	2	0.6437	0.4628	0	0	1	1	1	1	1	1	-0.68	-0.68	-0.00039	-0.00039	30.8293	30.8293	0.000198383	0.000111185	9.92078e-05	7.27949e-05	1.33541	1.25835	2.42	220.87	220.87	0.00117626	0.000420698	31.33
FALSE		High	Unambiguous	AVEVEAPPEPTPK	[K].AVEVEAPPEPTPK.[E]			2.07817	3	13	6	E9Q8K5; A2AT68; A0A5K1VVQ9	E9Q8K5 [11029-11041]; A2AT68 [918-930]; A0A5K1VVQ9 [12900-12912]			Titin OS=Mus musculus OX=10090 GN=Ttn PE=1 SV=1 Titin (Fragment) OS=Mus musculus OX=10090 GN=Ttn PE=1 SV=1 Titin OS=Mus musculus OX=10090 GN=Ttn PE=1 SV=1	E9Q8K5; A2ASS6; A2AT64; A2AT67; A2AT68; A0A5K1VVQ9; A0A5K1VVQ1; A2AT70; A2ASS6-2; E9Q8N1; A2AT66; F7CR78; A2AT65	0	1363.71	13	100	76.61	3	161	125	14	15328377	13065604	558831	1.68324e+07	13065604	1.46519e+06	Det	Det	Det	1	1	1	Shared	High	High	Peak Found	High	High	Peak Found	High	High	High	2	2	1	0.7172	0	0	1	1	1	1	1	1	-0.88	-0.88	-0.0006	-0.0006	30.7072	30.7072	0.000187126	0.000110078	8.53885e-07	6.56082e-07	2.07817	1.92917	3.43	326.94	326.94	2.54645e-05	0.000420698	31.02
FALSE		High	Unambiguous	TLEDQLSEVKTK	[R].TLEDQLSEVKTK.[E]			2.45827	1	1	51	Q5SX39	Q5SX39 [1255-1266]			Myosin-4 OS=Mus musculus OX=10090 GN=Myh4 PE=1 SV=1	Q5SX39	1	1390.74	12	100	24.53	3	110.3	117.7	72	677581216	7.93917e+08	185249632	7.44066e+08	7.93917e+08	4.85702e+08	Det	Det	Det	2	3	1		High	High	High	High	High	High	High	High	High	2	2	0.1416	0.2368	0	0	1	1	1	1	1	1	-1.58	-1.58	-0.0011	-0.0011	27.9116	27.9116	0.000187126	0.000110078	7.48955e-08	2.23235e-08	2.45827	2.41086	3.59	372.29	372.29	3.59257e-06	0.000420698	28.65
FALSE		High	Unambiguous	QLSDAVYHYDYVHSVRGK	[K].QLSDAVYHYDYVHSVRGK.[V]			3.10543	1	5	6	A0A571BF46	A0A571BF46 [5632-5649]			Nebulin OS=Mus musculus OX=10090 GN=Neb PE=1 SV=1	E9Q1W3; A0A571BF58; A0A571BF46; A2AQB2; A2AQA9	1	2137.05	18	100	75.16	3	74	184.7	41.3	1.07114e+06	2.93479e+06	250158	1.17624e+06	2.93479e+06	655883	Det	Det	Det	2	2	1		High	High	High	High	High	High	High	High	High	3	3	0.7788	0.7059	0	0	1	1	1	1	1	1	-1.44	-1.44	-0.00103	-0.00103	30.9608	30.9608	0.000187126	0.000110078	1.95384e-09	1.70499e-10	3.02777	3.10543	3.74	373.26	373.26	1.28026e-07	0.000420698	31.37
FALSE		High	Unambiguous	KHLEINPDHPIVETLR	[K].KHLEINPDHPIVETLR.[Q]			2.98962	1	1	6	P11499	P11499 [624-639]			Heat shock protein HSP 90-beta OS=Mus musculus OX=10090 GN=Hsp90ab1 PE=1 SV=3	P11499	1	1911.04	16	100	48.74	3	70.4	156.3	73.4	1.98806e+06	4.84677e+06	868000	2.18313e+06	4.84677e+06	2.27579e+06	Det	Det	Det	1	1	2		High	Peak Found	High	High	Peak Found	High	High	High	High	2	2	0.8682	0.7231	0	0	1	1	1	1	1	1	0.15	0.15	0.00015	0.00015	31.4119	31.4119	0.000187126	0.000110078	3.2218e-09	3.84326e-10	2.94966	2.98962	3.9	402.26	402.26	2.32508e-07	0.000420698	31.49
FALSE		High	Unambiguous	ELSQVLTQR	[R].ELSQVLTQR.[Q]			1.0705	1	1	7	P47757	P47757 [261-269]			F-actin-capping protein subunit beta OS=Mus musculus OX=10090 GN=Capzb PE=1 SV=3	P47757	0	1073.59	9	100	67.27	3	141.6	136	22.4	7.81612e+06	8.24665e+06	517784	8.58304e+06	8.24665e+06	1.35757e+06	Det	Det	Det	1	1	1		High	High	High	High	High	High	High	High	High	2	2	0.3233	0.3333	0	0	1	1	1	1	1	1	0.22	0.22	0.00012	0.00012	30.3316	30.3316	0.000221347	0.000111185	0.000696251	0.000271397	1.03105	1.0705	1.53	172.58	172.58	0.00468138	0.000420698	30.88
FALSE		High	Unambiguous	GTPTAITPEMER	[K].GTPTAITPEMER.[V]			1.12681	1	5	4	A0A571BF46	A0A571BF46 [6978-6989]			Nebulin OS=Mus musculus OX=10090 GN=Neb PE=1 SV=1	E9Q1W3; A0A571BF58; A0A571BF46; A2AQB2; A2AQA9	0	1302.64	12	100	50.05	3	131.5	126.2	42.3	1.07753e+06	1.13509e+06	145101	1.18326e+06	1.13509e+06	380437	Det	Det	Det	1	1	1		High	High	Peak Found	High	High	Peak Found	High	High	High	2	2	0.546	0.5312	0	0	1	1	1	1	1	1	-0.36	-0.36	-0.00023	-0.00023	30.6327	30.6327	0.000198383	0.000111185	0.000423526	0.000183113	1.10869	1.12681	2.88	215.04	215.04	0.00348719	0.000420698	31.27
FALSE		High	Unambiguous	YHLVVDEPRHLLAK	[K].YHLVVDEPRHLLAK.[T]			2.88269	1	5	6	A0A571BF46	A0A571BF46 [6141-6154]			Nebulin OS=Mus musculus OX=10090 GN=Neb PE=1 SV=1	E9Q1W3; A0A571BF58; A0A571BF46; A2AQB2; A2AQA9	1	1689.94	14	100	67.22	3	23.7	150.6	125.7	216314	1.50755e+06	479961	237538	1.50755e+06	1.2584e+06	Det	Det	Det	1	1	1		High	High	High	High	High	High	High	High	High	2	2	0.8693	0.6989	0	0	1	1	1	1	1	1	-0.78	-0.78	-0.00066	-0.00066	31.2059	31.2059	0.000187126	0.000110078	4.94659e-09	5.98991e-09	2.88269	2.59831	3.52	403.36	403.36	4.03373e-07	0.000420698	31.51
FALSE		High	Unambiguous	VLGNPSNEEMNAK	[K].VLGNPSNEEMNAK.[K]			2.49422	2	4	81	P05977-2; P05977	P05977-2 [50-62]; P05977 [88-100]			Isoform MLC3 of Myosin light chain 1/3, skeletal muscle isoform OS=Mus musculus OX=10090 GN=Myl1 Myosin light chain 1/3, skeletal muscle isoform OS=Mus musculus OX=10090 GN=Myl1 PE=1 SV=2	E0CZ30; P05977-2; P05977; E9PWG4	0	1402.66	13	100	25.86	3	125.8	74.1	100.1	2.20135e+09	1.42362e+09	7.33601e+08	2.41735e+09	1.42362e+09	1.92341e+09	Det	Det	Det	11	13	10	Shared	High	High	High	High	High	High	High	High	High	2	2	0.8034	0.8042	0	0	1	1	1	1	1	1	-1.17	0.24	-0.00082	0.00017	20.5609	21.4751	0.000187126	0.000110078	5.94999e-08	4.55137e-08	2.49422	2.30936	3.37	333.68	333.68	2.98512e-06	0.000420698	20.13
FALSE		High	Unambiguous	VLGNPSNEEMNAK	[K].VLGNPSNEEMNAK.[K]	1xOxidation [M10]	1xOxidation [M10]	3.00186	2	4	116	P05977-2; P05977	P05977-2 [50-62]; P05977 [88-100]			Isoform MLC3 of Myosin light chain 1/3, skeletal muscle isoform OS=Mus musculus OX=10090 GN=Myl1 Myosin light chain 1/3, skeletal muscle isoform OS=Mus musculus OX=10090 GN=Myl1 PE=1 SV=2	E0CZ30; P05977-2; P05977; E9PWG4	0	1418.66	13	100	47.84	3	154.8	66.7	78.4	3.06626e+08	1.45148e+08	6.50519e+07	3.36712e+08	1.45148e+08	1.70558e+08	Det	Det	Det	14	14	11	Shared	High	High	High	High	High	High	High	High	High	2	2	0.8911	0.7347	0	0	1	1	1	1	1	1	0.1	0.1	7e-05	7e-05	13.223	13.223	0.000187126	0.000110078	2.30646e-09	5.03963e-08	3.00186	2.29484	2.94	490.42	490.42	2.18298e-07	0.000420698	15.9
FALSE		High	Unambiguous	ESRSLSTEIFK	[K].ESRSLSTEIFK.[ILVM]			1.97013	4	4	12	Q5SX40; P13541; Q5SX39; B1AR69	Q5SX40 [1480-1490]; P13541 [1474-1484]; Q5SX39 [1477-1487]; B1AR69 [1477-1487]			Myosin-1 OS=Mus musculus OX=10090 GN=Myh1 PE=1 SV=1 Myosin-3 OS=Mus musculus OX=10090 GN=Myh3 PE=2 SV=2 Myosin-4 OS=Mus musculus OX=10090 GN=Myh4 PE=1 SV=1 Myosin, heavy polypeptide 13, skeletal muscle OS=Mus musculus OX=10090 GN=Myh13 PE=1 SV=1	Q5SX40; P13541; Q5SX39; B1AR69	1	1296.68	11	100	7.63	3	92.7	99.3	107.9	4.73431e+06	5.57037e+06	2.30834e+06	5.19884e+06	5.57037e+06	6.0522e+06	Det	Det	Det	2	2	1	Shared	High	High	Peak Found	High	High	Peak Found	High	High	High	2	2	0.657	0.3892	0	0	1	1	1	1	1	1	-0.64	-0.64	-0.00041	-0.00041	30.5839	30.5839	0.000187126	0.000110078	1.70532e-06	5.89823e-07	1.97013	1.94434	3.16	341.74	341.74	4.44311e-05	0.000420698	31.19
FALSE		High	Unambiguous	VIDKPTDTLNITK	[K].VIDKPTDTLNITK.[E]			3.3891	2	6	10	E9Q8K5; A0A5K1VVQ9	E9Q8K5 [15481-15493]; A0A5K1VVQ9 [17352-17364]			Titin OS=Mus musculus OX=10090 GN=Ttn PE=1 SV=1 Titin OS=Mus musculus OX=10090 GN=Ttn PE=1 SV=1	E9Q8K5; A2ASS6; A0A5K1VVQ9; A0A5K1VVQ1; A2ASS6-2; E9Q8N1	0	1457.82	13	100	62.92	3	83	169.7	47.3	7.90432e+06	1.77364e+07	1.88599e+06	8.6799e+06	1.77364e+07	4.94484e+06	Det	Det	Det	2	2	1	Shared	High	High	High	High	High	High	High	High	High	2	2	0.7378	0.7167	0	0	1	1	1	1	1	1	-0.47	-0.47	-0.00035	-0.00035	30.5223	30.5223	0.000187126	0.000110078	1.93263e-10	2.64201e-10	3.3891	3.04302	3.6	442.29	442.29	2.96862e-08	0.000420698	31.13
FALSE		High	Unambiguous	ALQASALKAWGGK	[R].ALQASALKAWGGK.[EK]			2.61205	1	5	10	P05064	P05064 [305-317]			Fructose-bisphosphate aldolase A OS=Mus musculus OX=10090 GN=Aldoa PE=1 SV=2	Q9CPQ9; A6ZI47; A6ZI46; A6ZI44; P05064	1	1300.74	13	100	45.17	3	49.2	135.6	115.2	6070727	18376051	5952823	6.66639e+06	18376051	1.56076e+07	Det	Det	Det	2	2	1		High	High	High	High	High	High	High	High	High	3	3	1	0.6918	0	0	1	1	1	1	1	1	0.82	-0.04	0.00036	-2e-05	30.3991	30.3834	0.000187126	0.000110078	4.63293e-08	5.43937e-09	2.53329	2.61205	3.18	328.34	328.34	1.62667e-06	0.000420698	31.14
FALSE		High	Unambiguous	TLEDQLSEVKTKEEEQQR	[R].TLEDQLSEVKTKEEEQQR.[L]			2.67597	1	1	2	Q5SX39	Q5SX39 [1255-1272]			Myosin-4 OS=Mus musculus OX=10090 GN=Myh4 PE=1 SV=1	Q5SX39	2	2190.09	18	100	89.98	3	179.5	118.1	2.3	1748838	1.26352e+06		1.92044e+06	1.26352e+06	24940.1	Det	Det	Imp	1	1			High	Peak Found	n/a	High	Peak Found	n/a	High	High	High	4	4	0.2005	0.176	0	0	1	1	1	1	1	1	-0.65	-0.65	-0.00036	-0.00036	30.4859	30.4859	0.000187126	0.000110078	1.85838e-08	8.81686e-09	2.67597	2.54323	3.92	329.41	329.41	1.17023e-06	0.000420698	31.45
FALSE		High	Unambiguous	LTAPKIPEGEK	[K].LTAPKIPEGEK.[V]			1.92189	2	32	56	A0A0R4J1B0; Q9QZ47	A0A0R4J1B0 [57-67]; Q9QZ47 [57-67]			Troponin T3, skeletal, fast OS=Mus musculus OX=10090 GN=Tnnt3 PE=1 SV=1 Troponin T, fast skeletal muscle OS=Mus musculus OX=10090 GN=Tnnt3 PE=1 SV=3	Q9QZ47-11; A2A6J2; A0A0R4J1B0; A0A0R4J1B1; Z4YKF8; Z4YKG8; A0A0R4J1A8; Q9QZ47-4; Q9QZ47; Z4YJU0; Q9QZ47-8; F6RL36; A2A6I8; A2A6J0; A2A6I0; A2A6H6; Q9QZ47-13; A2A6I3; Z4YKD9; Q9QZ47-14; Q9QZ47-3; Q9QZ47-5; Q9QZ47-10; Z4YNB2; Q9QZ47-2; Z4YKG3; Q9QZ47-7; A2A6J1; Q9QZ47-12; Q9QZ47-9; A2A6I5; Q9QZ47-6	1	1182.67	11	100	3.33	3	97.5	103.8	98.7	1.38125e+09	1.61476e+09	5.85992e+08	1.51677e+09	1.61476e+09	1.5364e+09	Det	Det	Det	9	7	5	Shared	High	High	High	High	High	High	High	High	High	2	3	0.7177	0.663	0	0	1	1	1	1	1	1	0.88	1.34	0.00052	0.00053	21.1815	27.7857	0.000187126	0.000110078	2.32247e-06	1.09389e-06	1.92189	1.85633	2.76	298.84	298.84	5.69675e-05	0.000420698	21.91
FALSE		High	Unambiguous	KELSDIAHRIVAPGK	[K].KELSDIAHRIVAPGK.[G]			4.99398	1	9	70	P05064	P05064 [14-28]			Fructose-bisphosphate aldolase A OS=Mus musculus OX=10090 GN=Aldoa PE=1 SV=2	A0A0U1RPT5; Q9CPQ9; D3YWI1; A0A0U1RPN8; D3YV98; A6ZI46; D3Z510; A6ZI44; P05064	2	1633.94	15	100	43.21	3	94.7	59.7	145.6	1.09174e+09	7.55427e+08	7.02997e+08	1.19886e+09	7.55427e+08	1.84317e+09	Det	Det	Det	11	13	13		High	High	High	High	High	High	High	High	High	3	3	0.848	0.7675	0	0	1	1	1	1	1	1	0.09	0.09	5e-05	5e-05	24.428	24.428	0.000187126	0.000110078	6.66144e-15	7.79522e-16	4.99398	4.86644	6.15	557.51	557.51	7.61113e-12	0.000420698	25.3
FALSE		High	Unambiguous	VNADEVGGEALGR	[K].VNADEVGGEALGR.[L]			3.01497	1	2	22	A8DUK4	A8DUK4 [19-31]			Beta-globin OS=Mus musculus OX=10090 GN=Hbb-bs PE=1 SV=1	E9Q223; A8DUK4	0	1286.63	13	100	58.62	3	120.9	145.3	33.8	1.63937e+08	216375347	1.91953e+07	1.80022e+08	216375347	5.03277e+07	Det	Det	Det	3	3	2		High	High	High	High	High	High	High	High	High	2	2	0.7792	0.6329	0	0	1	1	1	1	1	1	0.22	0.22	0.00014	0.00014	28.678	28.678	0.000187126	0.000110078	4.31482e-09	3.21696e-10	2.90403	3.01497	3.46	390.24	390.24	2.0404e-07	0.000420698	29.44
FALSE		High	Unambiguous	VMIYQDEVK	[K].VMIYQDEVK.[L]			1.05826	1	1	4	O54724	O54724 [155-163]			Caveolae-associated protein 1 OS=Mus musculus OX=10090 GN=Cavin1 PE=1 SV=1	O54724	0	1124.57	9	100	41.6	3	113.5	133.2	53.3	493522	635768		541946	635768	254573	Det	Det	Imp	1	1			High	High	n/a	High	High	n/a	High	High	High	2	2	0.5794	0.303	0	0	1	1	1	1	1	1	1.37	1.37	0.00077	0.00077	30.4784	30.4784	0.000221347	0.000139063	0.00161653	0.000295574	0.899422	1.05826	1.65	166.84	166.84	0.00499108	0.000420698	31.05
FALSE		High	Unambiguous	NNAITMNHHLYTEAWNK	[K].NNAITMNHHLYTEAWNK.[D]			1.50238	1	4	2	A0A571BF46	A0A571BF46 [2708-2724]			Nebulin OS=Mus musculus OX=10090 GN=Neb PE=1 SV=1	E9Q1W3; A0A571BF58; A0A571BF46; A2AQA9	0	2056.97	17	100	138.62	3	259.3	6.7	34.1	1.13499e+06		62442.1	1.24635e+06	31999.5	163716	Det	Imp	Det	1		1		High	n/a	Peak Found	High	n/a	Peak Found	High	High	High	3	3	0.7146	0.3622	0	0	1	1	1	1	1	1	-1.41	-1.41	-0.00097	-0.00097	30.4524	30.4524	0.000187126	0.000111185	3.40715e-05	2.33878e-05	1.50238	1.42003	1.85	228.93	228.93	0.000495339	0.000420698	31.47
FALSE		High	Unambiguous	MRRDLEEATLQHEATAATLR	[K].MRRDLEEATLQHEATAATLR.[K]			3.09509	2	2	8	Q5SX40; G3UW82	Q5SX40 [1181-1200]; G3UW82 [1181-1200]			Myosin-1 OS=Mus musculus OX=10090 GN=Myh1 PE=1 SV=1 Myosin, heavy polypeptide 2, skeletal muscle, adult OS=Mus musculus OX=10090 GN=Myh2 PE=1 SV=1	Q5SX40; G3UW82	2	2312.18	20	100	98.26	3	198.4	1.9	99.7	2.69104e+06		566449	2.95508e+06	28095	1.48516e+06	Det	Imp	Det	2		3	Shared	High	High	High	High	High	High	High	High	High	3	3	0.8394	0.7156	0	0	1	1	1	1	1	1	1.07	1.07	0.00082	0.00082	31.0172	31.0172	0.000187126	0.000110078	1.26967e-09	5.4202e-10	3.09509	2.94063	3.2	406.42	406.42	1.35032e-07	0.000420698	31.06
FALSE		High	Unambiguous	VVAGVAAALAHKYH	[K].VVAGVAAALAHKYH.[-]			3.65785	1	1	58	A8DUK4	A8DUK4 [134-147]			Beta-globin OS=Mus musculus OX=10090 GN=Hbb-bs PE=1 SV=1	A8DUK4	1	1406.79	14	100	109.03	3	58.5	17.8	223.7	2.90243e+08	9.69534e+07	4.64691e+08	3.18722e+08	9.69534e+07	1.21836e+09	Det	Det	Det	8	6	10		High	High	High	High	High	High	High	High	High	2	2	0.8635	0.7814	0	0	1	1	1	1	1	1	-0.17	-0.05	-0.00012	-4e-05	26.4316	28.5832	0.000187126	0.000110078	3.4583e-11	5.75011e-12	3.65785	3.58838	4.62	503.43	503.43	7.43354e-09	0.000420698	26.7
FALSE		High	Unambiguous	LLAVDSGAAPSDDK	[R].LLAVDSGAAPSDDK.[G]			2.6608	1	1	8	P70670	P70670 [331-344]			Nascent polypeptide-associated complex subunit alpha, muscle-specific form OS=Mus musculus OX=10090 GN=Naca PE=1 SV=2	P70670	0	1358.68	14	100	39.12	3	122.7	122.5	54.8	4.88263e+06	5351592	913708	5.36172e+06	5351592	2.39563e+06	Det	Det	Det	1	1	1		High	High	High	High	High	High	High	High	High	2	2	0.7673	0.766	0	0	1	1	1	1	1	1	0.17	0.17	0.00012	0.00012	30.138	30.138	0.000187126	0.000110078	2.04784e-08	2.05964e-08	2.6608	2.42234	3.12	330.83	330.83	1.26536e-06	0.000420698	30.68
FALSE		High	Unambiguous	VEFNIRKPNEGADGQWK	[K].VEFNIRKPNEGADGQWK.[K]			1.22597	1	5	6	Q9CY58-2	Q9CY58-2 [288-304]			Isoform 2 of SERPINE1 mRNA-binding protein 1 OS=Mus musculus OX=10090 GN=Serbp1	A0A0N4SV32; Q9CY58-3; Q9CY58; Q9CY58-2; Q3UMP4	1	1988	17	100	17.5	3	109.9	110.3	79.8	1.57371e+06	1.7341e+06	478476	1.72813e+06	1.7341e+06	1.2545e+06	Det	Det	Det	2	2	2		High	High	High	High	High	High	High	High	High	2	2	0.7741	0.6195	0	0	1	1	1	1	1	1	0.24	0.24	0.00024	0.00024	30.7458	30.7458	0.000198383	0.000111185	0.000247173	9.1377e-05	1.1928	1.22597	2.05	271.26	271.26	0.0020784	0.000420698	31.07
FALSE		High	Unambiguous	RVDLIHDLPR	[K].RVDLIHDLPR.[V]			1.83035	2	6	6	E9Q8K5; A0A5K1VVQ9	E9Q8K5 [17997-18006]; A0A5K1VVQ9 [19868-19877]			Titin OS=Mus musculus OX=10090 GN=Ttn PE=1 SV=1 Titin OS=Mus musculus OX=10090 GN=Ttn PE=1 SV=1	E9Q8K5; A2ASS6; A0A5K1VVQ9; A0A5K1VVQ1; A2ASS6-2; E9Q8N1	1	1233.71	10	100	81.61	3	155.6	138.1	6.3	5.56863e+06	5423950	94558.8	6.11502e+06	5423950	247922	Det	Det	Det	1	1	1	Shared	High	High	High	High	High	High	High	High	High	3	3	0.7733	0.7062	0	0	1	1	1	1	1	1	0.75	0.75	0.00031	0.00031	30.9626	30.9626	0.000187126	0.000110078	9.86205e-06	1.31268e-06	1.69603	1.83035	3.37	292.22	292.22	9.12951e-05	0.000420698	31.5
FALSE		High	Unambiguous	MNVFNTEVR	[K].MNVFNTEVR.[S]			1.21703	1	1	12	Q8R429	Q8R429 [452-460]			Sarcoplasmic/endoplasmic reticulum calcium ATPase 1 OS=Mus musculus OX=10090 GN=Atp2a1 PE=1 SV=1	Q8R429	0	1109.54	9	100	57.9	3	114.8	149.1	36.1	74048208	105642728	9768667	8.13139e+07	105642728	2.56123e+07	Det	Det	Det	1	1	1		High	High	High	High	High	High	High	High	High	2	2	0.7057	0.625	0	0	1	1	1	1	1	1	-0.4	-0.29	-0.00022	-0.00016	37.522	36.9721	0.000198383	0.000111185	0.000211657	9.81642e-05	1.21703	1.21576	2.8	269.7	269.7	0.00217753	0.000420698	37.54
FALSE		High	Unambiguous	MNVFNTEVR	[K].MNVFNTEVR.[S]	1xOxidation [M1]	1xOxidation [M1]	1.20421	1	1	6	Q8R429	Q8R429 [452-460]			Sarcoplasmic/endoplasmic reticulum calcium ATPase 1 OS=Mus musculus OX=10090 GN=Atp2a1 PE=1 SV=1	Q8R429	0	1125.54	9	100	104.08	3	75.7	214.1	10.2	667557	2.07189e+06	37624.2	733058	2.07189e+06	98646.2	Det	Det	Det	1	1	1		High	High	Peak Found	High	High	Peak Found	High	High	High	2	2	0.6978	0.5805	0	0	1	1	1	1	1	1	0.91	-0.7	0.00051	-0.00039	30.3498	29.687	0.000198383	0.000111185	0.000229755	0.00026248	1.20421	1.07529	2.67	216.39	216.39	0.00232804	0.000420698	30.2
FALSE		High	Unambiguous	AQALRDNSTMGYMMAK	[K].AQALRDNSTMGYMMAK.[K]			2.39182	1	1	6	P11499	P11499 [608-623]			Heat shock protein HSP 90-beta OS=Mus musculus OX=10090 GN=Hsp90ab1 PE=1 SV=3	P11499	1	1787.82	16	100	24.44	3	117.2	110.8	72	1.29636e+06	1.34535e+06	333657	1.42356e+06	1.34535e+06	874808	Det	Det	Det	1	1	1		High	High	High	High	High	High	High	High	High	2	2	0.794	0.6864	0	0	1	1	1	1	1	1	0.07	0.07	6e-05	6e-05	30.7067	30.7067	0.000187126	0.000110078	2.36436e-07	2.55154e-08	2.27873	2.39182	3.54	441.05	441.05	5.05938e-06	0.000420698	31.01
FALSE		High	Unambiguous	AYGLALAK	[K].AYGLALAK.[L]			0.954995	1	2	4	P40142	P40142 [320-327]			Transketolase OS=Mus musculus OX=10090 GN=Tkt PE=1 SV=1	A0A286YE28; P40142	0	806.477	8	100	119.67	3	50.7	236.4	12.8	299007	1.53017e+06		328346	1.53017e+06	83021.6	Det	Det	Imp	1	1			High	High	n/a	High	High	n/a	High	High	High	2	2	0.1508	0.3089	0	0	1	1	1	1	1	1	0.15	0.15	6e-05	6e-05	30.3263	30.3263	0.000221347	0.000165717	0.00113285	0.000867013	0.954995	0.903368	1.23	134.38	134.38	0.00857132	0.000420698	31.03
FALSE		High	Unambiguous	VAGILTVK	[K].VAGILTVK.[G]			1.04949	1	2	4	Q99KI0	Q99KI0 [251-258]			Aconitate hydratase, mitochondrial OS=Mus musculus OX=10090 GN=Aco2 PE=1 SV=1	A0A2R8W744; Q99KI0	0	800.524	8	100	86.37	3	116.8	176.8	6.5	1.37568e+06	2.2864e+06		1.51066e+06	2.2864e+06	83667.3	Det	Det	Imp	1	1			High	High	n/a	High	High	n/a	High	High	High	2	2	0.1559	0.1435	0	0	1	1	1	1	1	1	-0.86	-0.86	-0.00034	-0.00034	30.2999	30.2999	0.000198383	0.000139063	0.000618708	0.000419954	1.04949	1.0078	2.16	177.82	177.82	0.00522555	0.000420698	31.09
FALSE		High	Unambiguous	VAAENQYGRGPFVETPKPIK	[R].VAAENQYGRGPFVETPKPIK.[A]			2.16224	2	6	6	E9Q8K5; A0A5K1VVQ9	E9Q8K5 [17426-17445]; A0A5K1VVQ9 [19297-19316]			Titin OS=Mus musculus OX=10090 GN=Ttn PE=1 SV=1 Titin OS=Mus musculus OX=10090 GN=Ttn PE=1 SV=1	E9Q8K5; A2ASS6; A0A5K1VVQ9; A0A5K1VVQ1; A2ASS6-2; E9Q8N1	1	2201.17	20	100	90.73	3	102.2	189.6	8.2	2.18479e+06	4453611		2.39916e+06	4453611	192725	Det	Det	Imp	1	1		Shared	High	High	High	High	High	High	High	High	High	4	4	0.8093	0.6312	0	0	1	1	1	1	1	1	-0.25	-0.25	-0.00014	-0.00014	30.7647	30.7647	0.000187126	0.000110078	4.98463e-07	1.34326e-07	2.16224	2.15516	4.23	303.05	303.05	1.65127e-05	0.000420698	31.2
FALSE		High	Unambiguous	AVDSLVPIGRGQR	[K].AVDSLVPIGRGQR.[E]			1.70561	1	2	12	Q03265	Q03265 [195-207]			ATP synthase subunit alpha, mitochondrial OS=Mus musculus OX=10090 GN=Atp5f1a PE=1 SV=1	Q03265; D3Z6F5	1	1367.78	13	100	18.93	3	78.7	115	106.2	1.6127e+07	25873686	9111253	1.77093e+07	25873686	2.38886e+07	Det	Det	Det	2	2	1		High	High	High	High	High	High	High	High	High	2	2	0.701	0.6314	0	0	1	1	1	1	1	1	0.7	0.7	0.00048	0.00048	30.3641	30.3641	0.000187126	0.000111185	9.27557e-06	5.4757e-06	1.70561	1.62683	3.12	325.17	325.17	0.000173599	0.000420698	30.83
FALSE		High	Unambiguous	QAAAAAASTSVKPIFSR	[R].QAAAAAASTSVKPIFSR.[D]			3.46249	1	2	8	Q9CQZ5	Q9CQZ5 [10-26]			NADH dehydrogenase [ubiquinone] 1 alpha subcomplex subunit 6 OS=Mus musculus OX=10090 GN=Ndufa6 PE=1 SV=1	Q9CQZ5; A0A2R8VI90	0	1675.91	17	100	42.34	3	133.5	114.1	52.4	7.00196e+06	6576386	1.15129e+06	7.689e+06	6576386	3.01854e+06	Det	Det	Det	2	1	1		High	High	High	High	High	High	High	High	High	2	2	0.887	0.8066	0	0	1	1	1	1	1	1	1.19	1.19	0.001	0.001	30.2658	30.2658	0.000187126	0.000110078	1.20806e-10	6.58506e-11	3.46249	3.24098	4.55	455.84	455.84	2.03393e-08	0.000420698	30.85
FALSE		High	Unambiguous	YDYEEVEAEGANK	[R].YDYEEVEAEGANK.[M]			2.35397	2	2	4	A2CEK3; Q9D0F9	A2CEK3 [446-458]; Q9D0F9 [428-440]			Phosphoglucomutase 1 OS=Mus musculus OX=10090 GN=Pgm1 PE=1 SV=1 Phosphoglucomutase-1 OS=Mus musculus OX=10090 GN=Pgm1 PE=1 SV=4	A2CEK3; Q9D0F9	0	1516.64	13	100	95.82	3	88.3	201.1	10.6	1.61093e+06	4.0294e+06		1.769e+06	4.0294e+06	211784	Det	Det	Imp	1	1		Shared	High	High	n/a	High	High	n/a	High	High	High	2	2	0.8905	0.8436	0	0	1	1	1	1	1	1	0.59	0.59	0.00045	0.00045	30.2615	30.2615	0.000187126	0.000110078	1.46048e-07	6.76233e-08	2.35397	2.25295	3.26	308.57	308.57	6.14883e-06	0.000420698	30.88
FALSE		High	Unambiguous	AAPAAAAAMAPPGPR	[K].AAPAAAAAMAPPGPR.[V]			2.46816	1	1	2	Q8BMF4	Q8BMF4 [392-406]			Dihydrolipoyllysine-residue acetyltransferase component of pyruvate dehydrogenase complex, mitochondrial OS=Mus musculus OX=10090 GN=Dlat PE=1 SV=2	Q8BMF4	0	1319.69	15	100	36.35	3	139.2	93.5	67.3	5.37553e+06	3.96741e+06	1089199	5.90298e+06	3.96741e+06	2.85575e+06	Det	Det	Det	1	1	1		High	Peak Found	Peak Found	High	Peak Found	Peak Found	High	High	High	2	2	0.7482	0.736	0	0	1	1	1	1	1	1	0.32	0.32	0.00021	0.00021	30.2593	30.2593	0.000187126	0.000110078	1.45931e-07	1.49317e-08	2.35409	2.46816	3.56	344.24	344.24	3.41409e-06	0.000420698	30.89
FALSE		High	Unambiguous	KFFVGGNWK	[R].KFFVGGNWK.[M]			1.77886	1	2	6	P17751	P17751 [6-14]			Triosephosphate isomerase OS=Mus musculus OX=10090 GN=Tpi1 PE=1 SV=5	P17751; P17751-2	1	1082.58	9	100	40.5	3	120.3	53.4	126.4	4486008	2185896	1.97415e+06	4.92618e+06	2185896	5.17599e+06	Det	Det	Det	1	1	1		High	High	High	High	High	High	High	High	High	2	2	0.651	0.6235	0	0	1	1	1	1	1	1	-0.33	-0.33	-0.00018	-0.00018	30.7458	30.7458	0.000187126	0.000110078	8.97588e-06	1.8841e-06	1.71074	1.77886	3.24	293.08	293.08	0.000119028	0.000420698	31.35
FALSE		High	Unambiguous	KDESYEELLK	[K].KDESYEELLK.[K]			1.90401	2	7	2	E9Q8K5; A0A5K1VVQ9	E9Q8K5 [2029-2038]; A0A5K1VVQ9 [2029-2038]			Titin OS=Mus musculus OX=10090 GN=Ttn PE=1 SV=1 Titin OS=Mus musculus OX=10090 GN=Ttn PE=1 SV=1	E9Q8K5; A2ASS6; A0A5K1VVQ9; A0A5K1VVQ1; A2ASS6-3; A2ASS6-2; E9Q8N1	1	1253.63	10																			No Quan Values	High	n/a	n/a	High	n/a	n/a	High	High	High	2	2	0.645	0.6371	0	0	1	1	1	1	1	1	0.79	0.79	0.0005	0.0005	30.2375	30.2375	0.000187126	0.000110078	4.51732e-06	7.82824e-07	1.81798	1.90401	2.48	311.99	311.99	6.24647e-05	0.000420698
FALSE		High	Unambiguous	AAAEVNQEYGLDPK	[R].AAAEVNQEYGLDPK.[I]			1.95709	1	2	4	P97807	P97807 [99-112]			Fumarate hydratase, mitochondrial OS=Mus musculus OX=10090 GN=Fh PE=1 SV=3	P97807; P97807-2	0	1504.73	14	100	53.8	3	137	124.8	38.3	668973	669235	78304.3	734613	669235	205304	Det	Det	Det	1	1	1		High	High	Peak Found	High	High	Peak Found	High	High	High	2	2	0.6565	0.5671	0	0	1	1	1	1	1	1	1.97	1.97	0.00148	0.00148	30.2267	30.2267	0.000187126	0.000110078	2.20597e-06	5.39341e-07	1.92993	1.95709	3.28	313.53	313.53	4.75188e-05	0.000420698	30.85
FALSE		High	Unambiguous	MELQEMQLKEAK	[K].MELQEMQLKEAK.[H]			2.77022	1	3	16	P58774	P58774 [141-152]			Tropomyosin beta chain OS=Mus musculus OX=10090 GN=Tpm2 PE=1 SV=1	P58774; A2AIM4; P58774-2	1	1477.74	12	100	36.19	3	129.4	111.1	59.6	68388738	64491656	13190283	7.50991e+07	64491656	3.45833e+07	Det	Det	Det	2	2	1		High	High	High	High	High	High	High	High	High	2	2	0.7152	0.7218	0	0	1	1	1	1	1	1	0.58	0.58	0.00043	0.00043	30.5318	30.5318	0.000187126	0.000110078	2.57312e-08	1.79244e-09	2.62514	2.77022	3.99	429.6	429.6	7.20067e-07	0.000420698	30.55
FALSE		High	Unambiguous	MELQEMQLKEAK	[K].MELQEMQLKEAK.[H]	1xOxidation [M]	1xOxidation [M1; M6]	1.38499	1	3	7	P58774	P58774 [141-152]			Tropomyosin beta chain OS=Mus musculus OX=10090 GN=Tpm2 PE=1 SV=1	P58774; A2AIM4; P58774-2	1	1493.73	12	100	60.38	3	137.5	132.1	30.4	2.75116e+06	2.90152e+06	254294	3.0211e+06	2.90152e+06	666729	Det	Det	Det	3	3	2		High	High	Peak Found	High	High	Peak Found	High	High	High	3	3	0.5486	0.4691	0	0	1	1	1	1	1	1	-0.83	-0.83	-0.00041	-0.00041	23.6904	23.6904	0.000198383	0.000111185	7.22312e-05	4.92254e-05	1.38499	1.31407	2.43	266.56	266.56	0.000909467	0.000420698	24.13
FALSE		High	Unambiguous	IVFSPEEAK	[K].IVFSPEEAK.[A]			0.928879	1	1	4	Q9Z2I9	Q9Z2I9 [121-129]			Succinate--CoA ligase [ADP-forming] subunit beta, mitochondrial OS=Mus musculus OX=10090 GN=Sucla2 PE=1 SV=2	Q9Z2I9	0	1019.54	9	100	86.87	3	142.8	157.2	0	12213274	14759256		1.34116e+07	14759256	3325.53	Det	Det	Imp	1	1			High	High	n/a	High	High	n/a	High	High	High	2	2	0.4951	0.4578	0	0	1	1	1	1	1	1	0.66	0.66	0.00034	0.00034	30.1964	30.1964	0.000221347	0.000165717	0.00133889	0.00117932	0.928879	0.858941	2.25	181.01	181.01	0.00982723	0.000420698	31.01
FALSE		High	Unambiguous	MSLVEEGAVK	[R].MSLVEEGAVK.[R]			1.33277	1	2	4	Q9WUB3	Q9WUB3 [429-438]			Glycogen phosphorylase, muscle form OS=Mus musculus OX=10090 GN=Pygm PE=1 SV=3	E9PUM3; Q9WUB3	0	1062.55	10	100	89.07	3	128.5	171.3	0.2	8.03172e+06	11760759		8.8198e+06	11760759	11758.4	Det	Det	Imp	1	1			High	High	n/a	High	High	n/a	High	High	High	2	2	0.3832	0.2801	0	0	1	1	1	1	1	1	1.99	1.99	0.00106	0.00106	30.3867	30.3867	0.000198383	0.000111185	0.000100896	6.58742e-05	1.33277	1.27258	2.82	222.39	222.39	0.0011925	0.000420698	30.74
FALSE		High	Unambiguous	SENGLEFTSSGSANTETTK	[K].SENGLEFTSSGSANTETTK.[V]			3.17164	1	3	7	Q60932	Q60932 [48-66]			Voltage-dependent anion-selective channel protein 1 OS=Mus musculus OX=10090 GN=Vdac1 PE=1 SV=3	F2Z471; Q60932; Q60932-2	0	1959.88	19	100	39.42	3	142	94.2	63.8	436946	318401		479819	318401	215527	Det	Det	Imp	1	1			High	High	n/a	High	High	n/a	High	High	High	2	2	0.7881	0.8413	0	0	1	1	1	1	1	1	-1.08	-1.08	-0.00106	-0.00106	30.1634	30.1634	0.000187126	0.000110078	9.40196e-10	1.07129e-10	3.14202	3.17164	3.97	374.07	374.07	9.10221e-08	0.000420698	30.56
FALSE		High	Unambiguous	TLNSDLGPHWR	[K].TLNSDLGPHWR.[D]			1.97014	1	3	10	Q60936	Q60936 [312-322]			Atypical kinase COQ8A, mitochondrial OS=Mus musculus OX=10090 GN=Coq8a PE=1 SV=2	A0A0A6YXI0; Q60936-2; Q60936	0	1295.65	11	100	20.38	3	116.3	106.5	77.2	1.52726e+06	1.53511e+06	424224	1.67712e+06	1.53511e+06	1.11226e+06	Det	Det	Det	2	2	1		High	High	High	High	High	High	High	High	High	3	3	0.7704	0.6886	0	0	1	1	1	1	1	1	0.16	0.16	7e-05	7e-05	30.2518	30.2518	0.000187126	0.000110078	2.39697e-06	4.9215e-07	1.91696	1.97014	2.89	240.43	240.43	4.44288e-05	0.000420698	30.9
FALSE		High	Unambiguous	AYGGAYDVMSSK	[K].AYGGAYDVMSSK.[H]			1.01509	1	2	4	Q99MN9	Q99MN9 [436-447]			Propionyl-CoA carboxylase beta chain, mitochondrial OS=Mus musculus OX=10090 GN=Pccb PE=1 SV=2	E9Q1J7; Q99MN9	0	1248.56	12	100	21.8	3	79.5	122.9	97.6	170245	289029		186950	289029	229666	Det	Det	Imp	1	1			High	High	n/a	High	High	n/a	High	High	High	2	2	0.7028	0.561	0	0	1	1	1	1	1	1	3.74	1.09	0.00233	0.00068	30.2014	30.149	0.000221347	0.000139063	0.000771136	0.000691586	1.01509	0.935977	1.64	200.3	200.3	0.00625688	0.000420698	30.74
FALSE		High	Unambiguous	SMPTSGALDRVANATK	[R].SMPTSGALDRVANATK.[I]			3.71241	2	2	17	A2CEK3; Q9D0F9	A2CEK3 [352-367]; Q9D0F9 [334-349]			Phosphoglucomutase 1 OS=Mus musculus OX=10090 GN=Pgm1 PE=1 SV=1 Phosphoglucomutase-1 OS=Mus musculus OX=10090 GN=Pgm1 PE=1 SV=4	A2CEK3; Q9D0F9	1	1618.82	16	100	46.37	3	55.2	147.8	97.1	1.20811e+07	3.5536e+07	8902398	1.32666e+07	3.5536e+07	2.3341e+07	Det	Det	Det	2	2	1	Shared	High	High	High	High	High	High	High	High	High	2	2	0.7703	0.7411	0	0	1	1	1	1	1	1	0.23	-0.25	0.00019	-0.0002	30.1286	30.5726	0.000187126	0.000110078	2.43862e-11	2.79567e-12	3.71241	3.69113	3.67	449.71	449.71	5.61191e-09	0.000420698	30.58
FALSE		High	Unambiguous	SMPTSGALDRVANATK	[R].SMPTSGALDRVANATK.[I]	1xOxidation [M2]	1xOxidation [M2]	2.1974	2	2	8	A2CEK3; Q9D0F9	A2CEK3 [352-367]; Q9D0F9 [334-349]			Phosphoglucomutase 1 OS=Mus musculus OX=10090 GN=Pgm1 PE=1 SV=1 Phosphoglucomutase-1 OS=Mus musculus OX=10090 GN=Pgm1 PE=1 SV=4	A2CEK3; Q9D0F9	1	1634.82	16	100	80.79	3	8.3	160.6	131.1		1.1976e+06	372832	61778.4	1.1976e+06	977520	Imp	Det	Det		1	2	Shared	n/a	High	High	n/a	High	High	High	High	High	3	3	0.6919	0.6288	0	0	1	1	1	1	1	1	0.4	0.4	0.00022	0.00022	26.6391	26.6391	0.000187126	0.000110078	3.97982e-07	2.22593e-07	2.1974	2.08319	3.61	296	296	1.37766e-05	0.000420698	27.11
FALSE		High	Unambiguous	RELPAEQAEYCIR	[R].RELPAEQAEYCIR.[R]			2.23456	1	1	5	O88990	O88990 [858-870]			Alpha-actinin-3 OS=Mus musculus OX=10090 GN=Actn3 PE=2 SV=1	O88990	1	1577.77	13	100	35.4	3	132	106	62	1.82451e+06	1.60845e+06	358807	2.00354e+06	1.60845e+06	940748	Det	Det	Det	2	2	1		High	High	High	High	High	High	High	High	High	3	2	0.7221	0.6875	0	0	1	1	1	1	1	1	-0.21	-5.82	-0.00011	-0.00459	30.2831	30.5857	0.000187126	0.000110078	7.56128e-07	7.69387e-08	2.09716	2.23456	3.2	365.94	365.94	1.1376e-05	0.000420698	30.8
FALSE		High	Unambiguous	MQQVEASLQPETLRK	[RK].MQQVEASLQPETLRK.[W]			2.67246	1	9	6	A0A0R4J0I1	A0A0R4J0I1 [283-297]			Serine (or cysteine) peptidase inhibitor, clade A, member 3K OS=Mus musculus OX=10090 GN=Serpina3k PE=1 SV=1	Q5I2A0; E9Q499; G3X8T9; F2Z405; P07759; P29621; A0A0R4J0I1; Q03734; Q91WP6	1	1757.92	15	100	42.18	3	144.8	94.3	61	3869121	2.76721e+06	682574	4.24876e+06	2.76721e+06	1.78963e+06	Det	Det	Det	2	1	1		High	High	High	High	High	High	High	High	High	3	3	0.7855	0.646	0	0	1	1	1	1	1	1	0.22	0.22	0.00013	0.00013	30.1081	30.1081	0.000187126	0.000110078	5.82013e-08	3.55957e-09	2.49766	2.67246	4.35	353.78	353.78	1.19158e-06	0.000420698	30.7
FALSE		High	Unambiguous	TIAMDGTEGLVRGQK	[R].TIAMDGTEGLVRGQK.[V]			2.67934	1	1	8	P56480	P56480 [110-124]			ATP synthase subunit beta, mitochondrial OS=Mus musculus OX=10090 GN=Atp5f1b PE=1 SV=2	P56480	1	1575.82	15	100	32.85	3	121.2	116.6	62.2	4.32696e+06	4.57181e+06	929399	4.75152e+06	4.57181e+06	2.43677e+06	Det	Det	Det	2	2	1		High	High	High	High	High	High	High	High	High	3	3	0.8311	0.7417	0	0	1	1	1	1	1	1	1.31	1.5	0.00069	0.00079	30.0159	29.8384	0.000187126	0.000110078	1.81863e-08	2.71166e-08	2.67934	2.38315	3.6	365.04	365.04	1.15008e-06	0.000420698	30.58
FALSE		High	Unambiguous	GKQAFTQQIEELK	[R].GKQAFTQQIEELK.[R]			2.89058	3	3	12	Q5SX40; Q5SX39; G3UW82	Q5SX40 [1311-1323]; Q5SX39 [1308-1320]; G3UW82 [1311-1323]			Myosin-1 OS=Mus musculus OX=10090 GN=Myh1 PE=1 SV=1 Myosin-4 OS=Mus musculus OX=10090 GN=Myh4 PE=1 SV=1 Myosin, heavy polypeptide 2, skeletal muscle, adult OS=Mus musculus OX=10090 GN=Myh2 PE=1 SV=1	Q5SX40; Q5SX39; G3UW82	1	1519.81	13	100	52.47	3	156.7	90.2	53.1	131282484	82967781	18649202	1.44164e+08	82967781	4.88959e+07	Det	Det	Det	2	2	1	Shared	High	High	Peak Found	High	High	Peak Found	High	High	High	2	2	0.7171	0.6751	0	0	1	1	1	1	1	1	0.27	0.27	0.0002	0.0002	29.8642	29.8642	0.000187126	0.000110078	6.49548e-09	7.70159e-10	2.84014	2.89058	4.74	465.77	465.77	3.87304e-07	0.000420698	30.47
FALSE		High	Unambiguous	QEYDEAGPSIVHRKCF	[K].QEYDEAGPSIVHRKCF.[-]			1.86825	2	3	8	P62737; P68134	P62737 [362-377]; P68134 [362-377]			Actin, aortic smooth muscle OS=Mus musculus OX=10090 GN=Acta2 PE=1 SV=1 Actin, alpha skeletal muscle OS=Mus musculus OX=10090 GN=Acta1 PE=1 SV=1	P62737; P68134; P68033	2	1878.88	16	100	80.31	3	113	173	14	1.59704e+06	2.68439e+06		1.75374e+06	2.68439e+06	216750	Det	Det	Imp	2	2		Shared	High	High	n/a	High	High	n/a	High	High	High	4	4	0.7432	0.7114	0	0	1	1	1	1	1	1	2.22	2.22	0.00104	0.00104	30.5981	30.5981	0.000187126	0.000110078	1.18618e-05	1.00613e-06	1.6672	1.86825	3.95	255.44	255.44	7.51014e-05	0.000420698	30.5
FALSE		High	Unambiguous	QTMQVDEHARPQTTLEQLQK	[K].QTMQVDEHARPQTTLEQLQK.[L]			2.88573	1	1	6	Q8BWT1	Q8BWT1 [215-234]			3-ketoacyl-CoA thiolase, mitochondrial OS=Mus musculus OX=10090 GN=Acaa2 PE=1 SV=3	Q8BWT1	0	2381.19	20	100	83.84	3	132.6	162.7	4.8	1.83596e+06	2.47353e+06		2.0161e+06	2.47353e+06	72337.6	Det	Det	Imp	1	1			High	High	n/a	High	High	n/a	High	High	High	4	4	0.7529	0.5837	0	0	1	1	1	1	1	1	1.3	1.3	0.00077	0.00077	29.8428	29.8428	0.000187126	0.000110078	2.69772e-08	7.96796e-10	2.61776	2.88573	4.06	289.05	289.05	3.97104e-07	0.000420698	30.47
FALSE		High	Unambiguous	INYSESLYK	[R].INYSESLYK.[L]			1.31888	1	4	4	A0A571BF46	A0A571BF46 [3232-3240]			Nebulin OS=Mus musculus OX=10090 GN=Neb PE=1 SV=1	E9Q1W3; A0A571BF58; A0A571BF46; A2AQA9	0	1116.56	9	100	87.59	3	120.9	175.3	3.9	4.00136e+06	6.37072e+06		4.39398e+06	6.37072e+06	140199	Det	Det	Imp	1	1			High	High	n/a	High	High	n/a	High	High	High	2	2	1	0.6079	0	0	1	1	1	1	1	1	0.1	-0.03	6e-05	-2e-05	30.077	30.0326	0.000198383	0.000111185	0.000110281	7.039e-05	1.31888	1.26314	2.78	235.95	235.95	0.00128171	0.000420698	30.67
FALSE		High	Unambiguous	TVDLKPDWGK	[K].TVDLKPDWGK.[G]			1.81302	1	1	4	Q60864	Q60864 [64-73]			Stress-induced-phosphoprotein 1 OS=Mus musculus OX=10090 GN=Stip1 PE=1 SV=1	Q60864	0	1158.62	10	100	44	3	114.1	50.7	135.2	1.17796e+06	574714	584904	1.29354e+06	574714	1.53355e+06	Det	Det	Det	1	1	1		High	Peak Found	High	High	Peak Found	High	High	High	High	2	2	0.7426	0.6679	0	0	1	1	1	1	1	1	1.65	1.65	0.00095	0.00095	30.1401	30.1401	0.000187126	0.000111185	4.663e-06	3.4649e-06	1.81302	1.69204	2.74	276.62	276.62	9.98211e-05	0.000420698	30.7
FALSE		High	Unambiguous	VVPEMTEILKKK	[K].VVPEMTEILKKK.[-]			1.39202	1	1	6	Q99LC5	Q99LC5 [322-333]			Electron transfer flavoprotein subunit alpha, mitochondrial OS=Mus musculus OX=10090 GN=Etfa PE=1 SV=2	Q99LC5	2	1414.83	12	100	72.66	3	84.6	36.3	179.1	1.5702e+06	739003	1.39207e+06	1.72427e+06	739003	3.64984e+06	Det	Det	Det	1	1	2		High	Peak Found	High	High	Peak Found	High	High	High	High	2	2	0.8323	0.6818	0	0	1	1	1	1	1	1	0.66	0.66	0.00047	0.00047	29.945	29.945	0.000198383	0.000111185	9.21504e-05	2.84731e-05	1.34694	1.39202	2.2	232.14	232.14	0.00087692	0.000420698	30.55
FALSE		High	Unambiguous	TFMALNHGLDK	[K].TFMALNHGLDK.[A]			1.57662	1	2	2	A0A1B0GRA5	A0A1B0GRA5 [690-700]			Stromal interaction molecule 1 OS=Mus musculus OX=10090 GN=Stim1 PE=1 SV=1	A0A1B0GRA5; P70302	0	1246.62	11	100	56.51	3	120	36.2	143.8	491817		246803	540075	162947	647086	Det	Imp	Det	1		1		High	n/a	Peak Found	High	n/a	Peak Found	High	High	High	2	2	0.7065	0.7183	0	0	1	1	1	1	1	1	-2.33	-2.33	-0.00145	-0.00145	29.964	29.964	0.000187126	0.000111185	5.19769e-05	7.78954e-06	1.43641	1.57662	2.52	212.3	212.3	0.000337593	0.000420698	30.95
FALSE		High	Unambiguous	AEGPEVSLPK	[K].AEGPEVSLPK.[A]			1.43887	1	1	6	E9Q616	E9Q616 [1268-1277]			AHNAK nucleoprotein (desmoyokin) OS=Mus musculus OX=10090 GN=Ahnak PE=1 SV=1	E9Q616	0	1026.55	10	100	72.91	3	143.5	140.6	15.8	2109650	2269741	97429.3	2.31665e+06	2269741	255448	Det	Det	Det	1	1	1		High	High	High	High	High	High	High	High	High	2	2	0.6231	0.4316	0	0	1	1	1	1	1	1	-0.57	-0.57	-0.00029	-0.00029	30.0439	30.0439	0.000187126	0.000111185	5.11644e-05	2.28312e-05	1.43887	1.42346	2.34	236.96	236.96	0.000687965	0.000420698	30.75
FALSE		High	Unambiguous	NVLELTGK	[K].NVLELTGK.[-]			0.953183	1	1	2	Q9D172	Q9D172 [259-266]			Glutamine amidotransferase-like class 1 domain-containing protein 3, mitochondrial OS=Mus musculus OX=10090 GN=Gatd3 PE=1 SV=1	Q9D172	0	873.504	8	100	87.4	3	164.3	135.2	0.5	15325309	13843938	19272	1.6829e+07	13843938	50528.8	Det	Det	Det	1	1	1		High	Peak Found	Peak Found	High	Peak Found	Peak Found	High	High	High	2	2	0.4756	0.3606	0	0	1	1	1	1	1	1	0.04	0.04	2e-05	2e-05	29.9394	29.9394	0.000221347	0.000165717	0.00114607	0.00125421	0.953183	0.850046	2.08	211.4	211.4	0.00865303	0.000420698	30.83
FALSE		High	Unambiguous	YILTVENSSGSK	[K].YILTVENSSGSK.[S]			1.71896	2	6	4	E9Q8K5; A0A5K1VVQ9	E9Q8K5 [21972-21983]; A0A5K1VVQ9 [23843-23854]			Titin OS=Mus musculus OX=10090 GN=Ttn PE=1 SV=1 Titin OS=Mus musculus OX=10090 GN=Ttn PE=1 SV=1	E9Q8K5; A2ASS6; A0A5K1VVQ9; A0A5K1VVQ1; A2ASS6-2; E9Q8N1	0	1297.66	12	100	42.24	3	114.4	133.1	52.4	319272	407803		350599	407803	160613	Det	Det	Imp	1	1		Shared	High	High	n/a	High	High	n/a	High	High	High	2	2	0.7808	0.5577	0	0	1	1	1	1	1	1	-2.44	-2.44	-0.00159	-0.00159	30.0269	30.0269	0.000187126	0.000111185	8.51544e-06	3.39439e-06	1.71896	1.69497	2.08	259.26	259.26	0.000162059	0.000420698	30.48
FALSE		High	Unambiguous	LNDGSQITFEK	[K].LNDGSQITFEK.[C]			2.16484	1	3	4	Q9Z0X1	Q9Z0X1 [244-254]			Apoptosis-inducing factor 1, mitochondrial OS=Mus musculus OX=10090 GN=Aifm1 PE=1 SV=1	B1AU25; Q9Z0X1-2; Q9Z0X1	0	1251.62	11	100	38.41	3	102.3	137.2	60.5	336768	495723	83340	369812	495723	218507	Det	Det	Det	1	1	1		High	High	Peak Found	High	High	Peak Found	High	High	High	2	2	0.7668	0.7007	0	0	1	1	1	1	1	1	0.72	0.72	0.00045	0.00045	29.9255	29.9255	0.000187126	0.000110078	1.26188e-06	1.25503e-07	2.01717	2.16484	3.04	285.53	285.53	1.62929e-05	0.000420698	30.59
FALSE		High	Unambiguous	RQAEEAEEQSNVNLAK	[K].RQAEEAEEQSNVNLAK.[F]			4.74508	2	2	166	Q5SX40; Q5SX39	Q5SX40 [1887-1902]; Q5SX39 [1884-1899]			Myosin-1 OS=Mus musculus OX=10090 GN=Myh1 PE=1 SV=1 Myosin-4 OS=Mus musculus OX=10090 GN=Myh4 PE=1 SV=1	Q5SX40; Q5SX39	1	1815.88	16	100	9.42	3	93.2	110.7	96.1	1.69116e+09	2.20781e+09	7.30651e+08	1.85709e+09	2.20781e+09	1.91568e+09	Det	Det	Det	13	22	17	Shared	High	High	High	High	High	High	High	High	High	2	2	0.7934	0.6922	0	0	1	1	1	1	1	1	-0.22	-0.22	-0.0002	-0.0002	12.6374	12.6374	0.000187126	0.000110078	3.27835e-14	5.90744e-15	4.74508	4.56878	5.49	603.38	603.38	2.74405e-11	0.000420698	13.52
FALSE		High	Unambiguous	ESRSLSTELFKVK	[K].ESRSLSTELFKVK.[N]			1.68537	1	1	12	Q5SX39	Q5SX39 [1477-1489]			Myosin-4 OS=Mus musculus OX=10090 GN=Myh4 PE=1 SV=1	Q5SX39	2	1523.84	13	100	25.43	3	71.1	118.7	110.2	1.63127e+07	2.99334e+07	1.05971e+07	1.79133e+07	2.99334e+07	2.77843e+07	Det	Det	Det	2	3	2		High	High	High	High	High	High	High	High	High	2	2	0.6904	0.6041	0	0	1	1	1	1	1	1	-1.4	-1.4	-0.00107	-0.00107	30.3912	30.3912	0.000187126	0.000111185	1.88189e-05	3.631e-06	1.5951	1.68537	2.93	356.6	356.6	0.000192684	0.000420698	30.64
FALSE		High	Unambiguous	EALVSQLSR	[K].EALVSQLSR.[G]			1.66931	1	1	10	G3UW82	G3UW82 [1302-1310]			Myosin, heavy polypeptide 2, skeletal muscle, adult OS=Mus musculus OX=10090 GN=Myh2 PE=1 SV=1	G3UW82	0	1002.56	9	100	87.43	3	164.8	134.7	0.6	140261984	1.25867e+08	197926	1.54025e+08	1.25867e+08	518939	Det	Det	Det	1	2	1		High	High	High	High	High	High	High	High	High	2	2	0.474	0.3289	0	0	1	1	1	1	1	1	0.6	0.6	0.0003	0.0003	29.683	29.683	0.000187126	0.000111185	1.17022e-05	4.70777e-06	1.66931	1.64836	2.25	224.03	224.03	0.000209311	0.000420698	30.21
FALSE		High	Unambiguous	EALENANTNTEVLK	[R].EALENANTNTEVLK.[N]			2.29933	1	1	4	Q9D8B3	Q9D8B3 [94-107]			Charged multivesicular body protein 4b OS=Mus musculus OX=10090 GN=Chmp4b PE=1 SV=2	Q9D8B3	0	1545.78	14	100	43.5	3	140.2	106	53.8	1.61501e+06	1.34125e+06	259637	1.77348e+06	1.34125e+06	680736	Det	Det	Det	1	1	1		High	High	Peak Found	High	High	Peak Found	High	High	High	2	2	0.7353	0.6667	0	0	1	1	1	1	1	1	0.89	0.55	0.00069	0.00042	29.8839	29.9168	0.000187126	0.000110078	2.07223e-07	3.59951e-07	2.29933	2.01471	3.48	338.22	338.22	8.14812e-06	0.000420698	30.65
FALSE		High	Unambiguous	LSDGVAVLK	[K].LSDGVAVLK.[V]			1.05237	1	2	4	P63038	P63038 [397-405]			60 kDa heat shock protein, mitochondrial OS=Mus musculus OX=10090 GN=Hspd1 PE=1 SV=1	P63038-2; P63038	0	901.535	9	100	81.35	3	154.3	139.2	6.5	8.22804e+06	8152224	144417	9.03538e+06	8152224	378643	Det	Det	Det	1	1	1		High	High	Peak Found	High	High	Peak Found	High	High	High	2	2	0.3984	0.3475	0	0	1	1	1	1	1	1	0.37	0.37	0.00017	0.00017	30.0171	30.0171	0.000221347	0.000139063	0.000916851	0.000307972	0.988051	1.05237	2.36	165.79	165.79	0.00514736	0.000420698	30.73
FALSE		High	Unambiguous	IVVNLTGRLNK	[K].IVVNLTGRLNK.[C-]			1.17515	1	4	6	P62245	P62245 [61-71]			Small ribosomal subunit protein uS8 OS=Mus musculus OX=10090 GN=Rps15a PE=1 SV=2	D3Z712; D3YVB4; F8WJ41; P62245	1	1226.76	11	100	158.05	3	6.9	10.6	282.5			781151	50098.5	76884.9	2.04808e+06	Imp	Imp	Det			1		High	High	High	High	High	High	High	High	High	2	2	0.4615	0.371	0	0	1	1	1	1	1	1	1.56	1.56	0.00096	0.00096	30.0949	30.0949	0.000198383	0.000139063	0.000276745	0.000340801	1.17515	1.03782	2.21	253.4	253.4	0.00270913	0.000420698	31.01
FALSE		High	Unambiguous	MQDLFSSNK	[K].MQDLFSSNK.[Y]			1.35725	1	6	6	A0A571BF46	A0A571BF46 [87-95]			Nebulin OS=Mus musculus OX=10090 GN=Neb PE=1 SV=1	E9Q1W3; A0A571BF58; A0A1B0GSI0; A0A571BF46; A0A1B0GSF5; A2AQA9	0	1069.5	9	100	61.84	3	162.3	99	38.7	5742431	3.84551e+06	572915	6.30588e+06	3.84551e+06	1.50211e+06	Det	Det	Det	1	1	1		High	High	High	High	High	High	High	High	High	2	2	0.7521	0.6581	0	0	1	1	1	1	1	1	1.6	1.6	0.00085	0.00085	29.9038	29.9038	0.000198383	0.000111185	8.62684e-05	4.86723e-05	1.35725	1.31568	1.55	218.84	218.84	0.0010502	0.000420698	30.61
FALSE		High	Unambiguous	ASAGPGGGGTQPQPQLNQLK	[K].ASAGPGGGGTQPQPQLNQLK.[N]			1.43586	1	1	4	P54823	P54823 [27-46]			Probable ATP-dependent RNA helicase DDX6 OS=Mus musculus OX=10090 GN=Ddx6 PE=1 SV=1	P54823	0	1905.98	20	100	38.9	3	124.8	55.2	120.1	305457	148302	123110	335429	148302	322779	Det	Det	Det	1	1	1		High	Peak Found	High	High	Peak Found	High	High	High	High	2	2	0.7062	0.6292	0	0	1	1	1	1	1	1	-1.2	-1.2	-0.00114	-0.00114	29.8074	29.8074	0.000187126	0.000111185	5.216e-05	2.34548e-05	1.43586	1.41962	2.4	219.72	219.72	0.000698769	0.000420698	30.58
FALSE		High	Unambiguous	MMWSMHVAK	[K].MMWSMHVAK.[I]			1.56838	1	5	6	A0A571BF46	A0A571BF46 [2569-2577]; [2812-2820]; [3055-3063]; [3298-3306]; [3784-3792]			Nebulin OS=Mus musculus OX=10090 GN=Neb PE=1 SV=1	E9Q1W3; A0A571BF58; F6RDH3; A0A571BF46; A2AQA9	0	1120.51	9	100	40.93	3	117.2	53.3	129.6	6022108	3.0075e+06	2.78953e+06	6.613e+06	3.0075e+06	7.31381e+06	Det	Det	Det	1	1	1		High	Peak Found	High	High	Peak Found	High	High	High	High	2	2	0.7621	0.6148	0	0	1	1	1	1	1	1	0.09	0.09	5e-05	5e-05	30.7774	30.7774	0.000187126	0.000111185	2.23306e-05	1.08943e-05	1.56838	1.52883	1.35	200.53	200.53	0.00035226	0.000420698	30.74
FALSE		High	Unambiguous	MMWSMHVAK	[K].MMWSMHVAK.[I]	1xOxidation [M]	1xOxidation [M1; M2; M5]	1.22612	1	5	30	A0A571BF46	A0A571BF46 [2569-2577]; [2812-2820]; [3055-3063]; [3298-3306]; [3784-3792]			Nebulin OS=Mus musculus OX=10090 GN=Neb PE=1 SV=1	E9Q1W3; A0A571BF58; F6RDH3; A0A571BF46; A2AQA9	0	1136.5	9	100	31.87	3	119.5	117.2	63.2	5.42104e+06	5.8388e+06	1.20089e+06	5.95296e+06	5.8388e+06	3.14858e+06	Det	Det	Det	7	6	4		High	High	High	High	High	High	High	High	High	3	2	0.0799	0.3546	0	0	1	1	1	1	1	1	-0.08	-1.15	-3e-05	-0.00065	27.564	30.3338	0.000198383	0.000139063	0.000199688	0.000500051	1.22612	0.982688	1.41	235.04	235.04	0.00207678	0.000420698	25.73
FALSE		High	Unambiguous	EDAVSASLKGLK	[K].EDAVSASLKGLK.[S]			2.20073	1	1	10	P51885	P51885 [173-184]			Lumican OS=Mus musculus OX=10090 GN=Lum PE=1 SV=2	P51885	1	1217.67	12	100	32.65	3	62.3	119.4	118.3	6.48077e+06	13636694	5.1553e+06	7.11667e+06	13636694	1.35166e+07	Det	Det	Det	2	2	1		High	High	High	High	High	High	High	High	High	3	3	1	0.6946	0	0	1	1	1	1	1	1	-0.14	-0.14	-6e-05	-6e-05	29.7786	29.7786	0.000187126	0.000110078	3.94322e-07	9.75562e-08	2.19884	2.20073	2.98	247.34	247.34	1.35422e-05	0.000420698	30.32
FALSE		High	Unambiguous	VNLGVGAYR	[K].VNLGVGAYR.[T]			1.28783	1	1	4	P05201	P05201 [34-42]			Aspartate aminotransferase, cytoplasmic OS=Mus musculus OX=10090 GN=Got1 PE=1 SV=3	P05201	0	948.526	9	100	85.42	3	135.6	161.8	2.5	12342127	16172772		1.35531e+07	16172772	253027	Det	Det	Imp	1	1			High	High	n/a	High	High	n/a	High	High	High	2	2	0.4272	0.4856	0	0	1	1	1	1	1	1	0.83	0.77	0.00039	0.00037	29.7516	29.8993	0.000198383	0.000111185	0.000348067	5.91873e-05	1.13934	1.28783	2.78	209.28	209.28	0.00150619	0.000420698	30.51
FALSE		High	Unambiguous	KASEKLLGSIDIDHTQYK	[K].KASEKLLGSIDIDHTQYK.[F]			4.19617	4	4	12	Q5SX40; Q5SX39; G3UW82; P13542	Q5SX40 [747-764]; Q5SX39 [744-761]; G3UW82 [747-764]; P13542 [743-760]			Myosin-1 OS=Mus musculus OX=10090 GN=Myh1 PE=1 SV=1 Myosin-4 OS=Mus musculus OX=10090 GN=Myh4 PE=1 SV=1 Myosin, heavy polypeptide 2, skeletal muscle, adult OS=Mus musculus OX=10090 GN=Myh2 PE=1 SV=1 Myosin-8 OS=Mus musculus OX=10090 GN=Myh8 PE=2 SV=2	Q5SX40; Q5SX39; G3UW82; P13542	2	2046.09	18	100	38.85	3	97.4	140.1	62.5	4.62417e+06	7.30469e+06	1.24351e+06	5.0779e+06	7.30469e+06	3.26033e+06	Det	Det	Det	3	3	2	Shared	High	High	High	High	High	High	High	High	High	2	2	0.8764	0.7617	0	0	1	1	1	1	1	1	-1.13	-1.13	-0.00115	-0.00115	30.2286	30.2286	0.000187126	0.000110078	1.52574e-12	8.07458e-14	4.14529	4.19617	4.28	564.36	564.36	4.64132e-10	0.000420698	30.68
FALSE		High	Unambiguous	ENFSCLTR	[K].ENFSCLTR.[L]			0.999356	1	2	10	A0A5F8MPN8	A0A5F8MPN8 [150-157]			Malate dehydrogenase OS=Mus musculus OX=10090 GN=Mdh1 PE=1 SV=1	P14152; A0A5F8MPN8	0	969.446	8	100	84.82	3	135.2	161.5	3.2	17301920	22693560	173707	1.89996e+07	22693560	455439	Det	Det	Det	1	1	1		High	High	High	High	High	High	High	High	High	2	2	0.6394	0.5856	0	0	1	1	1	1	1	1	2.44	2.44	0.00118	0.00118	29.5035	29.5035	0.000221347	0.000139063	0.0014548	0.000445358	0.915902	0.999356	1.81	177.26	177.26	0.00679431	0.000420698	30.08
FALSE		High	Unambiguous	LAQIITRTQAVCR	[K].LAQIITRTQAVCR.[G]			1.84442	2	2	24	Q5SX39; P13542	Q5SX39 [785-797]; P13542 [784-796]			Myosin-4 OS=Mus musculus OX=10090 GN=Myh4 PE=1 SV=1 Myosin-8 OS=Mus musculus OX=10090 GN=Myh8 PE=2 SV=2	Q5SX39; P13542	1	1472.84	13	100	10.11	3	88.4	104.8	106.8	4.15306e+06	5.40632e+06	2.10279e+06	4.56056e+06	5.40632e+06	5.51325e+06	Det	Det	Det	2	2	1	Shared	High	High	High	High	High	High	High	High	High	2	3	0.6254	0.5677	0	0	1	1	1	1	1	1	1.65	0.27	0.00122	0.00013	30.2541	30.6707	0.000187126	0.000111185	3.81393e-06	4.60695e-06	1.84442	1.65145	3.1	333.26	333.26	8.49116e-05	0.000420698	30.55
FALSE		High	Unambiguous	ALDFIASKGVK	[K].ALDFIASKGVK.[L]			1.73873	3	8	7	A0A1L1SV25; O88990; Q7TPR4	A0A1L1SV25 [116-126]; O88990 [109-119]; Q7TPR4 [96-106]			Actinin alpha 4 OS=Mus musculus OX=10090 GN=Actn4 PE=1 SV=1 Alpha-actinin-3 OS=Mus musculus OX=10090 GN=Actn3 PE=2 SV=1 Alpha-actinin-1 OS=Mus musculus OX=10090 GN=Actn1 PE=1 SV=1	A0A1L1SV25; O88990; P57780; A1BN54; D3Z761; D3Z0L8; Q7TPR4; E9Q2W9	1	1148.67	11	100	25.61	3	70.4	115.8	113.8	3.79428e+06	6.84756e+06	2.56657e+06	4.16658e+06	6.84756e+06	6.72923e+06	Det	Det	Det	2	2	1	Shared	High	High	High	High	High	High	High	High	High	2	2	0.719	0.6593	0	0	1	1	1	1	1	1	0.8	0.8	0.00046	0.00046	29.9901	29.9901	0.000187126	0.000111185	7.50329e-06	3.33806e-06	1.73873	1.69736	2.7	315.72	315.72	0.000146365	0.000420698	30.44
FALSE		High	Unambiguous	SQRYSSVYGASVSDEDLK	[K].SQRYSSVYGASVSDEDLK.[R]			3.19422	1	4	6	Q9CRB9	Q9CRB9 [46-63]			MICOS complex subunit Mic19 OS=Mus musculus OX=10090 GN=Chchd3 PE=1 SV=1	Q9D9P1; Q9CRB9; D3Z0L4; S4R238	1	1990.94	18	100	65.35	3	144.8	130.1	25	1.31053e+06	1292986	94816.4	1.43912e+06	1292986	248597	Det	Det	Det	2	1	1		High	High	High	High	High	High	High	High	High	3	3	0.8069	0.7033	0	0	1	1	1	1	1	1	-1.29	-1.29	-0.00085	-0.00085	29.6661	29.6661	0.000187126	0.000110078	6.73073e-10	1.22555e-09	3.19422	2.82439	4.82	474.1	474.1	8.10255e-08	0.000420698	30.26
FALSE		High	Unambiguous	IEGTPLETVQK	[K].IEGTPLETVQK.[K]			1.73582	1	1	4	Q9CQZ6	Q9CQZ6 [30-40]			NADH dehydrogenase [ubiquinone] 1 beta subcomplex subunit 3 OS=Mus musculus OX=10090 GN=Ndufb3 PE=1 SV=1	Q9CQZ6	0	1214.66	11	100	52.02	3	154.8	93.8	51.4	16895570	11237551	2347596	1.85534e+07	11237551	6.15511e+06	Det	Det	Det	1	1	1		High	High	Peak Found	High	High	Peak Found	High	High	High	2	2	1	0.5404	0	0	1	1	1	1	1	1	-0.25	-0.25	-0.00015	-0.00015	29.6344	29.6344	0.000187126	0.000111185	7.64445e-06	7.09518e-06	1.73582	1.58992	2.85	287.78	287.78	0.000148576	0.000420698	30.18
FALSE		High	Unambiguous	KLVESLPQEIK	[K].KLVESLPQEIK.[A]			2.83316	1	1	8	Q9DB15	Q9DB15 [166-176]			Large ribosomal subunit protein bL12m OS=Mus musculus OX=10090 GN=Mrpl12 PE=1 SV=2	Q9DB15	1	1283.76	11	100	51.8	3	158.1	58.7	83.2	3.68655e+06	1.50295e+06	812314	4.04828e+06	1.50295e+06	2.12979e+06	Det	Det	Det	2	2	1		High	High	High	High	High	High	High	High	High	2	2	0.7538	0.6126	0	0	1	1	1	1	1	1	0.01	0.01	1e-05	1e-05	29.8094	29.8094	0.000187126	0.000110078	9.38262e-09	1.15238e-09	2.78271	2.83316	3.02	401.23	401.23	5.20639e-07	0.000420698	30.38
FALSE		High	Unambiguous	EKIPLHVFSPK	[K].EKIPLHVFSPK.[Y]			1.6664	1	6	22	Q9CRA2	Q9CRA2 [185-195]			PDZ and LIM domain 5 OS=Mus musculus OX=10090 GN=Pdlim5 PE=1 SV=1	E9Q8P5; Q8CI51-3; F8WJI6; Q8CI51-2; Q9CRA2; D9J303	1	1294.75	11	100	59.39	3	145.9	32.9	121.2	5.66051e+07	1.40256e+07	1.96872e+07	6.21592e+07	1.40256e+07	5.16174e+07	Det	Det	Det	3	2	3		High	High	High	High	High	High	High	High	High	3	3	0.6304	0.6901	0	0	1	1	1	1	1	1	0.69	0.69	0.0003	0.0003	28.3687	28.3687	0.000187126	0.000111185	1.19224e-05	1.08295e-05	1.6664	1.52968	2.84	274.22	274.22	0.000212474	0.000420698	29.26
FALSE		High	Unambiguous	DAFAGKLPEPSK	[K].DAFAGKLPEPSK.[N]			2.36323	1	1	8	A2AUC9	A2AUC9 [257-268]			Kelch-like protein 41 OS=Mus musculus OX=10090 GN=Klhl41 PE=1 SV=1	A2AUC9	1	1259.66	12	100	31.28	3	122.5	113.2	64.3	1.93701e+07	19648208	4.25639e+06	2.12707e+07	19648208	1.11597e+07	Det	Det	Det	3	2	2		High	High	High	High	High	High	High	High	High	2	2	0.6039	0.4622	0	0	1	1	1	1	1	1	0.36	0.36	0.00023	0.00023	29.8973	29.8973	0.000187126	0.000110078	1.93732e-07	3.11852e-08	2.30984	2.36323	3.57	397.89	397.89	5.86235e-06	0.000420698	30.7
FALSE		High	Unambiguous	TLRIPAEVTGRPVPTK	[K].TLRIPAEVTGRPVPTK.[V]			2.92518	2	6	8	E9Q8K5; A0A5K1VVQ9	E9Q8K5 [15164-15179]; A0A5K1VVQ9 [17035-17050]			Titin OS=Mus musculus OX=10090 GN=Ttn PE=1 SV=1 Titin OS=Mus musculus OX=10090 GN=Ttn PE=1 SV=1	E9Q8K5; A2ASS6; A0A5K1VVQ9; A0A5K1VVQ1; A2ASS6-2; E9Q8N1	1	1735.02	16	100	87.46	3	101	186.9	12	3.28337e+06	6.67092e+06	163742	3.60554e+06	6.67092e+06	429310	Det	Det	Det	2	2	1	Shared	High	High	High	High	High	High	High	High	High	4	4	0.728	0.6011	0	0	1	1	1	1	1	1	-0.57	0.31	-0.00025	0.00013	29.7535	29.5934	0.000187126	0.000110078	7.97965e-09	6.04091e-10	2.808	2.92518	5.69	395.32	395.32	3.24064e-07	0.000420698	30.25
FALSE		High	Unambiguous	SMLRGGPLSGPYR	[R].SMLRGGPLSGPYR.[L]			2.06294	1	1	10	P16015	P16015 [77-89]			Carbonic anhydrase 3 OS=Mus musculus OX=10090 GN=Ca3 PE=1 SV=3	P16015	1	1390.73	13	100	17.68	3	96.2	119.3	84.5	10191946	1.38683e+07	3748299	1.1192e+07	1.38683e+07	9.82758e+06	Det	Det	Det	1	2	1		High	High	High	High	High	High	High	High	High	3	3	0.7594	0.688	0	0	1	1	1	1	1	1	1.38	1.38	0.00064	0.00064	29.5721	29.5721	0.000187126	0.000110078	9.4131e-07	3.86697e-07	2.06294	2.0045	3.59	315.7	315.7	2.75432e-05	0.000420698	30.5
FALSE		High	Unambiguous	SMLRGGPLSGPYR	[R].SMLRGGPLSGPYR.[L]	1xOxidation [M2]	1xOxidation [M2]	1.33955	1	1	2	P16015	P16015 [77-89]			Carbonic anhydrase 3 OS=Mus musculus OX=10090 GN=Ca3 PE=1 SV=3	P16015	1	1406.72	13	100	84.73	3	197.8	50.1	52.1	2.38037e+06	661633	262555	2.61393e+06	661633	688388	Det	Det	Det	1	1	1		Peak Found	High	Peak Found	Peak Found	High	Peak Found	High	High	High	3	3	0.6551	0.5798	0	0	1	1	1	1	1	1	1.67	1.67	0.00078	0.00078	26.4611	26.4611	0.000198383	0.000111185	9.66157e-05	0.000149475	1.33955	1.15579	3.07	236.69	236.69	0.00115125	0.000420698	26.74
FALSE		High	Unambiguous	KFEEFQTDLAAHEER	[K].KFEEFQTDLAAHEER.[V]			1.73951	1	7	6	A3KGU9	A3KGU9 [190-204]			Spectrin alpha, non-erythrocytic 1 OS=Mus musculus OX=10090 GN=Sptan1 PE=1 SV=2	E9Q447; A3KGU4; A3KGU9; P16546; P16546-2; A3KGU7; A3KGU5	1	1849.87	15																			No Quan Values	High	High	High	High	High	High	High	High	High	3	3	0.7162	0.5748	0	0	1	1	1	1	1	1	4.14	4.14	0.00255	0.00255	29.8076	29.8076	0.000187126	0.000111185	7.46601e-06	2.46135e-05	1.73951	1.41276	2.14	261.57	261.57	0.000145778	0.000420698
FALSE		High	Unambiguous	TKGYDLKPDAIAIK	[K].TKGYDLKPDAIAIK.[A]			3.15295	1	4	8	A0A571BF46	A0A571BF46 [1788-1801]			Nebulin OS=Mus musculus OX=10090 GN=Neb PE=1 SV=1	E9Q1W3; A0A571BF58; A0A571BF46; A2AQA9	1	1532.87	14	100	38.28	3	117.3	126.5	56.1	1.90261e+07	2.25313e+07	3.81084e+06	2.0893e+07	2.25313e+07	9.99155e+06	Det	Det	Det	3	2	2		High	High	High	High	High	High	High	High	High	2	2	0.7409	0.7238	0	0	1	1	1	1	1	1	0.85	0.85	0.00065	0.00065	29.7471	29.7471	0.000187126	0.000110078	1.15131e-09	1.22145e-10	3.11038	3.15295	4.49	492.76	492.76	1.00223e-07	0.000420698	30.23
FALSE		High	Unambiguous	TAVCDIPPRGLK	[K].TAVCDIPPRGLK.[M]			1.65938	1	5	4	P68372	P68372 [351-362]			Tubulin beta-4B chain OS=Mus musculus OX=10090 GN=Tubb4b PE=1 SV=1	Q7TMM9; Q9D6F9; P99024; P68372; Q9CWF2	1	1269.7	12	100	84.62	3	117.7	174.4	7.9	479862	780765		526946	780765	35528.3	Det	Det	Imp	1	1			High	High	n/a	High	High	n/a	High	High	High	3	3	0.4989	0.5659	0	0	1	1	1	1	1	1	0.71	0.71	0.0003	0.0003	30.26	30.26	0.000187126	0.000111185	1.24702e-05	1.17319e-05	1.65938	1.51828	2.05	194.19	194.19	0.000220303	0.000420698	29.92
FALSE		High	Unambiguous	IEDEQALGMQLQKK	[K].IEDEQALGMQLQKK.[I]			3.00131	2	2	14	Q5SX40; Q5SX39	Q5SX40 [1101-1114]; Q5SX39 [1098-1111]			Myosin-1 OS=Mus musculus OX=10090 GN=Myh1 PE=1 SV=1 Myosin-4 OS=Mus musculus OX=10090 GN=Myh4 PE=1 SV=1	Q5SX40; Q5SX39	1	1630.85	14	100	35.89	3	93	138.9	68.1	2.52412e+07	4.13718e+07	7739667	2.77179e+07	4.13718e+07	2.02925e+07	Det	Det	Det	2	2	1	Shared	High	High	High	High	High	High	High	High	High	2	2	0.7671	0.6675	0	0	1	1	1	1	1	1	-1.29	-0.79	-0.00105	-0.00065	29.5035	29.6849	0.000187126	0.000110078	2.31452e-09	2.38618e-09	3.00131	2.72945	4.18	450.44	450.44	2.18917e-07	0.000420698	30.25
FALSE		High	Unambiguous	ETAPPTETNLGMAK	[K].ETAPPTETNLGMAK.[D]			2.17477	1	3	4	P27546	P27546 [459-472]			Microtubule-associated protein 4 OS=Mus musculus OX=10090 GN=Map4 PE=1 SV=3	P27546; P27546-2; P27546-3	0	1459.71	14	100	42	3	102.3	140.8	56.9	450140	680265	104832	494308	680265	274857	Det	Det	Det	1	1	1		High	High	Peak Found	High	High	Peak Found	High	High	High	2	2	0.7656	0.6566	0	0	1	1	1	1	1	1	0.45	0.45	0.00033	0.00033	29.6201	29.6201	0.000187126	0.000110078	6.6153e-07	1.17048e-07	2.11803	2.17477	2.65	282.15	282.15	1.54803e-05	0.000420698	30.27
FALSE		High	Unambiguous	VFIRGTPDSPAQPAAAPR	[K].VFIRGTPDSPAQPAAAPR.[D]			2.36439	1	5	4	E9QQ25	E9QQ25 [2769-2786]			SPEG complex locus OS=Mus musculus OX=10090 GN=Speg PE=1 SV=1	Q62407-4; A0A087WSE3; E9QQ25; Q62407-3; Q62407	1	1850.99	18	100	55.97	3	132.6	132	35.4	773222	845455		849091	845455	226476	Det	Det	Imp	1	1			High	High	n/a	High	High	n/a	High	High	High	3	3	0.6824	0.621	0	0	1	1	1	1	1	1	0.88	0.88	0.00054	0.00054	29.6353	29.6353	0.000187126	0.000110078	1.54069e-07	3.09323e-08	2.34562	2.36439	4.09	357.48	357.48	5.82741e-06	0.000420698	30.06
FALSE		High	Unambiguous	KPVIEEKPAIPVVEK	[K].KPVIEEKPAIPVVEK.[V]			4.13338	3	7	2	E9Q8K5; A2AT68; A0A5K1VVQ9	E9Q8K5 [10829-10843]; A2AT68 [805-819]; A0A5K1VVQ9 [12566-12580]			Titin OS=Mus musculus OX=10090 GN=Ttn PE=1 SV=1 Titin (Fragment) OS=Mus musculus OX=10090 GN=Ttn PE=1 SV=1 Titin OS=Mus musculus OX=10090 GN=Ttn PE=1 SV=1	E9Q8K5; A2ASS6; A2AT68; A0A5K1VVQ9; A2AT62; E9Q8N1; F7CR78	0	1676	15	100	127.99	3	246.1	46.1	7.7	2.35604e+06	484995	31059.5	2.58722e+06	484995	81434.3	Det	Det	Det	1	1	1	Shared	High	Peak Found	Peak Found	High	Peak Found	Peak Found	High	High	High	3	3	0.8632	0.7014	0	0	1	1	1	1	1	1	-0.04	-0.04	-2e-05	-2e-05	29.4668	29.4668	0.000187126	0.000110078	1.64661e-12	5.13422e-13	4.13338	3.9326	5.86	498.61	498.61	6.41419e-10	0.000420698	30.37
FALSE		High	Unambiguous	GEFITTVQQR	[K].GEFITTVQQR.[G]			1.14317	1	2	8	A0A5F8MPN8	A0A5F8MPN8 [221-230]			Malate dehydrogenase OS=Mus musculus OX=10090 GN=Mdh1 PE=1 SV=1	P14152; A0A5F8MPN8	0	1178.62	10	100	132.79	3	0.7	48.5	250.8		3.59032e+06	7078617	48669	3.59032e+06	1.85593e+07	Imp	Det	Det		1	1		High	High	High	High	High	High	High	High	High	2	2	0.5999	0.6096	0	0	1	1	1	1	1	1	0.8	0.8	0.00047	0.00047	29.6548	29.6548	0.000198383	0.000111185	0.000339623	0.000238011	1.14317	1.0893	2.28	225.64	225.64	0.00320148	0.000420698	30.16
FALSE		High	Unambiguous	AYELQSDNVYK	[K].AYELQSDNVYK.[S]			1.39777	1	3	4	A0A571BF46	A0A571BF46 [4342-4352]			Nebulin OS=Mus musculus OX=10090 GN=Neb PE=1 SV=1	A0A571BF58; F6RDH3; A0A571BF46	0	1329.63	11	100	75.35	3	114.4	167.1	18.5	2.76813e+06	4.44101e+06	187412	3.03974e+06	4.44101e+06	491371	Det	Det	Det	1	1	1		High	High	Peak Found	High	High	Peak Found	High	High	High	2	2	0.6456	0.629	0	0	1	1	1	1	1	1	-1.92	-1.92	-0.00127	-0.00127	29.4445	29.4445	0.000198383	0.000111185	6.65613e-05	4.56745e-05	1.39777	1.32473	2.21	254.91	254.91	0.000851172	0.000420698	30.18
FALSE		High	Unambiguous	VGGSPQPAVSWSK	[R].VGGSPQPAVSWSK.[D]			0.968302	1	5	6	A2AAJ9	A2AAJ9 [132-144]			Obscurin OS=Mus musculus OX=10090 GN=Obscn PE=1 SV=3	A0A1W2P6H1; H7BX05; A2AAJ9; E9QQ96; Z4YJE4	0	1299.67	13	100	42.84	3	117.4	131.4	51.2	606939	745441	110790	666492	745441	290478	Det	Det	Det	1	1	1		High	High	High	High	High	High	High	High	High	2	2	0.4072	0.4701	0	0	1	1	1	1	1	1	0.45	0.45	0.00029	0.00029	29.6786	29.6786	0.000221347	0.000165717	0.00104038	0.00106307	0.968302	0.873933	1.34	181.4	181.4	0.00799433	0.000420698	30.21
FALSE		High	Unambiguous	LAAEKGIDLTQVKGTGPEGR	[K].LAAEKGIDLTQVKGTGPEGR.[I]			0.930123	1	1	2	Q8BMF4	Q8BMF4 [359-378]			Dihydrolipoyllysine-residue acetyltransferase component of pyruvate dehydrogenase complex, mitochondrial OS=Mus musculus OX=10090 GN=Dlat PE=1 SV=2	Q8BMF4	2	2040.11	20																			No Quan Values	High	n/a	n/a	High	n/a	n/a	High	High	High	3	3	0.5054	0.3698	0	0	1	1	1	1	1	1	-2.89	-2.89	-0.00197	-0.00197	29.4133	29.4133	0.000221347	0.000165717	0.00132828	0.00143106	0.930123	0.830981	1.92	192.82	192.82	0.00976345	0.000420698
FALSE		High	Unambiguous	AADPIDPPGPPAK	[K].AADPIDPPGPPAK.[I]			1.98281	2	6	2	E9Q8K5; A0A5K1VVQ9	E9Q8K5 [27203-27215]; A0A5K1VVQ9 [29074-29086]			Titin OS=Mus musculus OX=10090 GN=Ttn PE=1 SV=1 Titin OS=Mus musculus OX=10090 GN=Ttn PE=1 SV=1	E9Q8K5; A2ASS6; A0A5K1VVQ9; A0A5K1VVQ1; A2ASS6-2; E9Q8N1	0	1245.65	13	100	66.04	3	129.1	146.4	24.4	476856	593776	37740.3	523646	593776	98950.6	Det	Det	Det	1	1	1	Shared	High	Peak Found	Peak Found	High	Peak Found	Peak Found	High	High	High	2	2	0.8036	0.6903	0	0	1	1	1	1	1	1	3.2	3.2	0.002	0.002	29.409	29.409	0.000187126	0.000110078	1.57238e-06	5.98199e-07	1.98281	1.94233	2.68	325.04	325.04	4.16212e-05	0.000420698	30.09
FALSE		High	Unambiguous	VQLLHSQNTSLINQK	[R].VQLLHSQNTSLINQK.[K]			4.55848	2	2	12	Q02566; Q91Z83	Q02566 [1715-1729]; Q91Z83 [1713-1727]			Myosin-6 OS=Mus musculus OX=10090 GN=Myh6 PE=1 SV=2 Myosin-7 OS=Mus musculus OX=10090 GN=Myh7 PE=2 SV=1	Q02566; Q91Z83	0	1722.95	15	100	43.61	3	145	97	58	1.56332e+07	1.14811e+07	2.61717e+06	1.71672e+07	1.14811e+07	6.8619e+06	Det	Det	Det	2	2	1	Shared	High	High	High	High	High	High	High	High	High	2	2	0.8354	0.7301	0	0	1	1	1	1	1	1	-0.05	-0.05	-4e-05	-4e-05	29.659	29.659	0.000187126	0.000110078	1.08277e-13	7.07143e-14	4.55848	4.21507	4.78	560.77	560.77	7.1768e-11	0.000420698	30.15
FALSE		High	Unambiguous	LTIQGLK	[K].LTIQGLK.[D]			1.00199	1	1	4	Q99KI0	Q99KI0 [724-730]			Aconitate hydratase, mitochondrial OS=Mus musculus OX=10090 GN=Aco2 PE=1 SV=1	Q99KI0	0	772.493	7	100	82.76	3	123.2	168.7	8.1	5.07487e+07	76284951	1.39979e+06	5.57281e+07	76284951	3.67008e+06	Det	Det	Det	2	2	1		High	Peak Found	High	High	Peak Found	High	High	High	High	2	2	0.1363	0.125	0	0	1	1	1	1	1	1	0.17	0.17	6e-05	6e-05	29.6139	29.6139	0.000221347	0.000139063	0.00204241	0.000437293	0.862849	1.00199	1.84	155.42	155.42	0.00670122	0.000420698	30.16
FALSE		High	Unambiguous	LEARVRELEGEVENEQK	[K].LEARVRELEGEVENEQK.[R]			1.32072	2	2	6	Q5SX40; P13542	Q5SX40 [1822-1838]; P13542 [1818-1834]			Myosin-1 OS=Mus musculus OX=10090 GN=Myh1 PE=1 SV=1 Myosin-8 OS=Mus musculus OX=10090 GN=Myh8 PE=2 SV=2	Q5SX40; P13542	2	2028.04	17	100	81.68	3	123.6	167.3	9.1	1.77781e+06	2.64128e+06		1.95225e+06	2.64128e+06	143936	Det	Det	Imp	1	1		Shared	High	High	n/a	High	High	n/a	High	High	High	3	3	0.6402	0.3618	0	0	1	1	1	1	1	1	-2.87	-2.87	-0.00194	-0.00194	29.7968	29.7968	0.000198383	0.000111185	0.000108989	7.30197e-05	1.32072	1.25791	2.93	304.35	304.35	0.00126952	0.000420698	30.31
FALSE		High	Unambiguous	VFVATSSGSIAIRK	[K].VFVATSSGSIAIRK.[K]			3.28499	1	4	8	Q9WUZ7	Q9WUZ7 [5-18]			SH3 domain-binding glutamic acid-rich protein OS=Mus musculus OX=10090 GN=Sh3bgr PE=1 SV=1	E9Q2Q9; Q9WUZ7; A0A3B2WB97; A0A3B2WCC8	1	1435.83	14	100	30.25	3	92.7	133.2	74.1	4.19172e+06	6.61833e+06	1.40369e+06	4.60301e+06	6.61833e+06	3.68029e+06	Det	Det	Det	2	1	1		High	High	High	High	High	High	High	High	High	3	3	0.8318	0.8103	0	0	1	1	1	1	1	1	-0.18	-0.18	-9e-05	-9e-05	29.5158	29.5158	0.000187126	0.000110078	3.76413e-10	5.46307e-11	3.28499	3.26759	4.48	396.99	396.99	5.0759e-08	0.000420698	30.05
FALSE		High	Unambiguous	EAQLALGNAAADATEAKNK	[R].EAQLALGNAAADATEAKNK.[A]			2.05451	1	2	2	F8VQJ3	F8VQJ3 [1405-1423]			Laminin, gamma 1 OS=Mus musculus OX=10090 GN=Lamc1 PE=1 SV=1	F8VQJ3; P02468	1	1885.96	19	100	41.04	3	107.2	137	55.8	249994	350699		274524	350699	142973	Det	Det	Imp	1	1			High	Peak Found	n/a	High	Peak Found	n/a	High	High	High	3	3	0.7352	0.6839	0	0	1	1	1	1	1	1	2	2	0.00125	0.00125	29.3	29.3	0.000187126	0.000110078	9.93542e-07	4.12721e-07	2.05451	1.99522	3.1	256.82	256.82	2.87659e-05	0.000420698	30.03
FALSE		High	Unambiguous	TKEEEQQRLINELSTQK	[K].TKEEEQQRLINELSTQK.[A]			4.23216	1	1	55	Q5SX39	Q5SX39 [1265-1281]			Myosin-4 OS=Mus musculus OX=10090 GN=Myh4 PE=1 SV=1	Q5SX39	2	2074.08	17	100	55.29	3	86.3	52.9	160.9	9.70422e+07	6.53073e+07	7.57918e+07	1.06564e+08	6.53073e+07	1.98717e+08	Det	Det	Det	10	7	7		High	High	High	High	High	High	High	High	High	3	3	0.7764	0.7197	0	0	1	1	1	1	1	1	-0.57	-0.28	-0.00039	-0.0002	26.6018	28.0511	0.000187126	0.000110078	8.74824e-13	1.81002e-13	4.23216	4.08116	5.85	591.97	591.97	3.85576e-10	0.000420698	26.96
FALSE		High	Unambiguous	GETGPAGPAGPIGPAGAR	[R].GETGPAGPAGPIGPAGAR.[G]			2.96102	1	2	4	P11087	P11087 [1056-1073]			Collagen alpha-1(I) chain OS=Mus musculus OX=10090 GN=Col1a1 PE=1 SV=4	P11087-2; P11087	0	1532.78	18	100	46.32	3	87.5	151.3	61.2	1.5512e+06	2.9455e+06	454528	1.70341e+06	2.9455e+06	1.19172e+06	Det	Det	Det	1	1	1		High	High	Peak Found	High	High	Peak Found	High	High	High	2	2	1	0.7597	0	0	1	1	1	1	1	1	0.35	0.35	0.00027	0.00027	29.2886	29.2886	0.000187126	0.000110078	1.37839e-08	4.69764e-10	2.72263	2.96102	3.62	327.27	327.27	2.69423e-07	0.000420698	30.05
FALSE		High	Unambiguous	NMNHIQSDNEYKQDYREWYR	[R].NMNHIQSDNEYKQDYREWYR.[G]			2.49543	1	4	4	A0A571BF46	A0A571BF46 [2153-2172]			Nebulin OS=Mus musculus OX=10090 GN=Neb PE=1 SV=1	E9Q1W3; A0A571BF58; A0A571BF46; A2AQA9	2	2689.18	20	100	76.61	3	183.9	82.2	33.9	904126	443521		992839	443521	182855	Det	Det	Imp	1	1			High	High	n/a	High	High	n/a	High	High	High	4	4	0.9382	0.5041	0	0	1	1	1	1	1	1	-0.95	1.13	-0.00064	0.00076	29.5763	29.2865	0.000187126	0.000110078	5.90398e-08	3.37102e-08	2.49543	2.35214	3.65	393.59	393.59	2.96657e-06	0.000420698	30.03
FALSE		High	Unambiguous	LFDLRGKFK	[K].LFDLRGKFK.[R]			1.11805	1	4	6	P13412	P13412 [100-108]			Troponin I, fast skeletal muscle OS=Mus musculus OX=10090 GN=Tnni2 PE=2 SV=2	A2A6K0; A0A1B0GRY8; P13412; A2A6J8	2	1123.66	9	100	62.22	3	98.5	38.6	163	5.19378e+06	2.23398e+06	3600743	5.70339e+06	2.23398e+06	9.44071e+06	Det	Det	Det	2	1	1		High	High	High	High	High	High	High	High	High	2	2	0.5721	0.3302	0	0	1	1	1	1	1	1	1.31	1.31	0.00073	0.00073	29.7492	29.7492	0.000198383	0.000111185	0.000398898	0.000224029	1.11805	1.09797	2.15	273.97	273.97	0.00365058	0.000420698	30.33
FALSE		High	Unambiguous	DREDLVPYTGEK	[K].DREDLVPYTGEK.[R]			2.00587	1	1	5	P49813	P49813 [80-91]			Tropomodulin-1 OS=Mus musculus OX=10090 GN=Tmod1 PE=1 SV=2	P49813	1	1421.69	12	100	56.55	3	126.3	138.6	35.1	4561168	5.49343e+06	530392	5.00871e+06	5.49343e+06	1.39062e+06	Det	Det	Det	2	2	2		High	High	High	High	High	High	High	High	High	2	2	0	0.0097	0	0	1	1	1	1	1	1	-0.61	-0.61	-0.00043	-0.00043	29.379	29.379	0.000187126	0.000110078	2.36413e-06	3.82997e-07	1.91911	2.00587	3.1	362.3	362.3	3.69586e-05	0.000420698	25.94
FALSE		High	Unambiguous	KEEEELIALK	[K].KEEEELIALK.[ED]			2.37887	3	44	40	A0A0R4J1B0; Q9QZ47; O88346	A0A0R4J1B0 [98-107]; Q9QZ47 [98-107]; O88346 [91-100]			Troponin T3, skeletal, fast OS=Mus musculus OX=10090 GN=Tnnt3 PE=1 SV=1 Troponin T, fast skeletal muscle OS=Mus musculus OX=10090 GN=Tnnt3 PE=1 SV=3 Troponin T, slow skeletal muscle OS=Mus musculus OX=10090 GN=Tnnt1 PE=2 SV=3	Q9QZ47-11; J3QPC8; A2A6J2; Z4YKH8; A0A0R4J1B0; A0A0R4J1B1; Z4YKF8; Z4YKG8; A0A0R4J1A8; E9PVN9; Q9QZ47-4; Q9QZ47; Z4YJU0; Q9QZ47-8; O88346-2; E9Q688; F6RL36; A2A6I8; A2A6J0; A2A6I0; A2A6H6; Q9QZ47-13; A2A6I3; Z4YKD9; E9Q0G9; O88346; Q9QZ47-14; Q9QZ47-3; Q9QZ47-5; Q9QZ47-10; Z4YNB2; Q9QZ47-2; Z4YKG3; Q9QZ47-7; J3QP61; O88346-3; Z4YKE7; A2A6J1; Q9QZ47-12; E9PZB4; Q9QZ47-9; A2A6I5; E9QA86; Q9QZ47-6	1	1201.67	10	100	38.47	3	136.5	103.6	59.8	6.19152e+08	5.16183e+08	113662728	6.79904e+08	5.16183e+08	2.9801e+08	Det	Det	Det	3	3	1	Shared	High	High	High	High	High	High	High	High	High	2	2	0.5851	0.2887	0	0	1	1	1	1	1	1	-0.33	1.56	-0.0002	0.00094	27.8052	29.7171	0.000187126	0.000110078	1.40689e-07	2.79431e-08	2.35981	2.37887	2.84	359.02	359.02	5.40847e-06	0.000420698	28.84
FALSE		High	Unambiguous	VVTRGPGLSQAFVGQK	[K].VVTRGPGLSQAFVGQK.[N]			3.95497	1	2	6	Q8VHX6	Q8VHX6 [2639-2654]			Filamin-C OS=Mus musculus OX=10090 GN=Flnc PE=1 SV=3	Q8VHX6-2; Q8VHX6	1	1643.92	16	100	34.48	3	123.5	116.1	60.4	8.73829e+06	9017883	1.79025e+06	9.5957e+06	9017883	4.69381e+06	Det	Det	Det	2	1	2		High	Peak Found	High	High	Peak Found	High	High	High	High	2	2	0.8181	0.7099	0	0	1	1	1	1	1	1	1.1	1.1	0.0009	0.0009	29.473	29.473	0.000187126	0.000110078	5.1604e-12	4.52315e-13	3.95497	3.95066	4.86	552.92	552.92	1.60825e-09	0.000420698	30.02
FALSE		High	Unambiguous	SKQLEDELATMQK	[R].SKQLEDELATMQK.[K]			1.78776	1	3	6	E9Q5J9	E9Q5J9 [37-49]			Tropomyosin 3, gamma OS=Mus musculus OX=10090 GN=Tpm3 PE=1 SV=1	E9Q5J9; A0A0R4J1P2; P21107	1	1520.76	13	100	134.92	3	255.6	29.2	15.2	1.54759e+06	194431		1.69944e+06	194431	100922	Det	Det	Imp	1	1			High	High	n/a	High	High	n/a	High	High	High	2	2	0.7661	0.6304	0	0	1	1	1	1	1	1	1.19	1.19	0.00091	0.00091	29.2161	29.2161	0.000187126	0.000110078	7.22363e-06	1.76999e-06	1.74466	1.78776	2.3	300.12	300.12	0.000113694	0.000420698	29.6
FALSE		High	Unambiguous	VLIAAHGNSLRGIVK	[R].VLIAAHGNSLRGIVK.[H]			3.50099	2	2	32	Q9DBJ1; O70250	Q9DBJ1 [181-195]; O70250 [181-195]			Phosphoglycerate mutase 1 OS=Mus musculus OX=10090 GN=Pgam1 PE=1 SV=3 Phosphoglycerate mutase 2 OS=Mus musculus OX=10090 GN=Pgam2 PE=1 SV=3	Q9DBJ1; O70250	1	1547.94	15	100	79.85	3	99.1	20.6	180.3	3.85463e+08	8.79576e+07	2.93659e+08	4.23285e+08	8.79576e+07	7.69938e+08	Det	Det	Det	6	5	7	Shared	High	High	High	High	High	High	High	High	High	2	2	0.812	0.7483	0	0	1	1	1	1	1	1	-1.01	-1.01	-0.00078	-0.00078	25.8796	25.8796	0.000187126	0.000110078	9.44118e-11	8.68973e-11	3.50099	3.20146	4.29	465.51	465.51	1.66797e-08	0.000420698	26.28
FALSE		High	Unambiguous	STGSVVGQQPFGGAR	[K].STGSVVGQQPFGGAR.[A]			3.14734	1	1	6	Q8CHT0	Q8CHT0 [509-523]			Delta-1-pyrroline-5-carboxylate dehydrogenase, mitochondrial OS=Mus musculus OX=10090 GN=Aldh4a1 PE=1 SV=3	Q8CHT0	0	1447.73	15	100	39.81	3	144.2	88.9	66.9	2.37369e+06	1.60806e+06	461274	2.6066e+06	1.60806e+06	1.2094e+06	Det	Det	Det	1	1	1		High	High	High	High	High	High	High	High	High	2	2	0.6901	0.6176	0	0	1	1	1	1	1	1	-0.58	-0.58	-0.00042	-0.00042	29.1833	29.1833	0.000187126	0.000110078	9.08687e-10	6.26445e-10	3.14734	2.92001	3.4	394.46	394.46	1.03162e-07	0.000420698	30.02
FALSE		High	Unambiguous	NVNVQNFHTSWK	[R].NVNVQNFHTSWK.[D]			2.36643	1	1	12	O88990	O88990 [176-187]			Alpha-actinin-3 OS=Mus musculus OX=10090 GN=Actn3 PE=2 SV=1	O88990	0	1473.72	12	100	38.55	3	136.1	104.6	59.4	15471583	1.30545e+07	2.8274e+06	1.69897e+07	1.30545e+07	7.4131e+06	Det	Det	Det	2	2	1		High	High	High	High	High	High	High	High	High	2	2	0.7014	0.4604	0	0	1	1	1	1	1	1	3.29	3.29	0.00243	0.00243	29.844	29.844	0.000187126	0.000110078	1.34848e-07	1.95936e-07	2.36643	2.10137	2.02	319.85	319.85	5.76648e-06	0.000420698	29.97
FALSE		High	Unambiguous	AHGGYSVFAGVGER	[K].AHGGYSVFAGVGER.[T]			2.4459	1	1	10	P56480	P56480 [226-239]			ATP synthase subunit beta, mitochondrial OS=Mus musculus OX=10090 GN=Atp5f1b PE=1 SV=2	P56480	0	1406.68	14	100	27.36	3	118.9	112.4	68.6	7802237	8.09892e+06	1.88554e+06	8.5678e+06	8.09892e+06	4.94364e+06	Det	Det	Det	2	2	1		High	High	High	High	High	High	High	High	High	2	2	0.711	0.7425	0	0	1	1	1	1	1	1	-1.13	-1.13	-0.00079	-0.00079	29.1248	29.1248	0.000187126	0.000110078	8.10696e-08	3.049e-08	2.4459	2.36644	3.65	397.4	397.4	3.82899e-06	0.000420698	29.59
FALSE		High	Unambiguous	KIAEQELLDASER	[R].KIAEQELLDASER.[V]			3.24487	3	3	6	Q5SX40; G3UW82; P13542	Q5SX40 [1707-1719]; G3UW82 [1707-1719]; P13542 [1703-1715]			Myosin-1 OS=Mus musculus OX=10090 GN=Myh1 PE=1 SV=1 Myosin, heavy polypeptide 2, skeletal muscle, adult OS=Mus musculus OX=10090 GN=Myh2 PE=1 SV=1 Myosin-8 OS=Mus musculus OX=10090 GN=Myh8 PE=2 SV=2	Q5SX40; G3UW82; P13542	1	1501.79	13	100	33.66	3	108.3	128.8	63	5.08127e+06	6.63667e+06	1238171	5.57985e+06	6.63667e+06	3.24633e+06	Det	Det	Det	2	2	1	Shared	High	High	High	High	High	High	High	High	High	2	2	0.7138	0.6435	0	0	1	1	1	1	1	1	4.7	4.7	0.00353	0.00353	29.4049	29.4049	0.000187126	0.000110078	4.82221e-09	6.40777e-11	2.88667	3.24487	4.46	435.89	435.89	6.24146e-08	0.000420698	30
FALSE		High	Unambiguous	LTPAQTTLVDR	[R].LTPAQTTLVDR.[L]			1.6526	1	3	6	A0A1L1SQG7	A0A1L1SQG7 [985-995]			Ryanodine receptor 1, skeletal muscle OS=Mus musculus OX=10090 GN=Ryr1 PE=1 SV=1	E9PZQ0; A0A1L1SQG7; K3W4M2	0	1214.67	11																			No Quan Values	High	High	High	High	High	High	High	High	High	2	2	0.6791	0.5524	0	0	1	1	1	1	1	1	-0.49	-0.49	-0.0003	-0.0003	29.3379	29.3379	0.000187126	0.000111185	1.30235e-05	7.05426e-06	1.6526	1.59074	2.1	226.21	226.21	0.000228139	0.000420698
FALSE		High	Unambiguous	SLEDDPKLVHSMQVAK	[R].SLEDDPKLVHSMQVAK.[M]			2.24848	1	4	6	A0A571BF46	A0A571BF46 [2075-2090]			Nebulin OS=Mus musculus OX=10090 GN=Neb PE=1 SV=1	E9Q1W3; A0A571BF58; A0A571BF46; A2AQA9	1	1796.92	16	100	93.32	3	206.5	61.2	32.3	4.18863e+06	1.36412e+06	274567	4.59962e+06	1.36412e+06	719882	Det	Det	Det	2	2	1		High	Peak Found	High	High	Peak Found	High	High	High	High	3	3	0.7477	0.7054	0	0	1	1	1	1	1	1	1.18	1.18	0.00071	0.00071	29.1152	29.1152	0.000187126	0.000110078	2.86962e-07	7.62848e-08	2.24848	2.23577	3.36	296.18	296.18	1.05887e-05	0.000420698	29.77
FALSE		High	Unambiguous	ENADLAGELR	[K].ENADLAGELR.[V]			1.2185	1	5	3	A0A338P6K2	A0A338P6K2 [1239-1248]			Myosin, heavy polypeptide 11, smooth muscle OS=Mus musculus OX=10090 GN=Myh11 PE=1 SV=1	A0A2R8VHF9; A0A338P6K2; O08638-2; O08638; E9QPE7	0	1087.54	10	100	72.03	3	143.3	139.9	16.9	1.73973e+06	1.86569e+06	85712.9	1.91043e+06	1.86569e+06	224729	Det	Det	Det	1	1	1		High	Peak Found	High	High	Peak Found	High	High	High	High	2	2	1	0.6024	0	0	1	1	1	1	1	1	-0.66	-0.66	-0.00036	-0.00036	29.0849	29.0849	0.000221347	0.000111185	0.000813987	9.62892e-05	1.00664	1.2185	2.54	194.76	194.76	0.00216091	0.000420698	29.66
FALSE		High	Unambiguous	FLGDEETVR	[R].FLGDEETVR.[K]			1.38293	1	1	4	O70250	O70250 [232-240]			Phosphoglycerate mutase 2 OS=Mus musculus OX=10090 GN=Pgam2 PE=1 SV=3	O70250	0	1065.52	9	100	79.67	3	134.8	156.3	8.8	15461930	19682710	424813	1.69791e+07	19682710	1.11381e+06	Det	Det	Det	1	1	1		High	Peak Found	High	High	Peak Found	High	High	High	High	2	2	0.5599	0.5217	0	0	1	1	1	1	1	1	0.34	0.34	0.00018	0.00018	29.3746	29.3746	0.000198383	0.000111185	7.31908e-05	4.99028e-05	1.38293	1.31212	1.61	205.14	205.14	0.000919233	0.000420698	29.88
FALSE		High	Unambiguous	KQLQALSSELAQAR	[K].KQLQALSSELAQAR.[D]			3.29909	1	2	8	A0A5F8MPB9	A0A5F8MPB9 [526-539]			Radixin OS=Mus musculus OX=10090 GN=Rdx PE=1 SV=1	P26043; A0A5F8MPB9	1	1542.86	14	100	9.95	3	110.9	97.6	91.5	5.48944e+06	5.30306e+06	1.89593e+06	6.02807e+06	5.30306e+06	4.9709e+06	Det	Det	Det	2	2	1		High	High	High	High	High	High	High	High	High	2	2	0.7595	0.7188	0	0	1	1	1	1	1	1	-0.18	-0.18	-0.00014	-0.00014	29.3314	29.3314	0.000187126	0.000110078	3.43918e-10	6.96903e-11	3.29909	3.2329	4.41	408.4	408.4	4.72022e-08	0.000420698	29.92
FALSE		High	Unambiguous	LHISQLQHENSILR	[R].LHISQLQHENSILR.[G]			2.24716	1	5	4	O08788	O08788 [1102-1115]			Dynactin subunit 1 OS=Mus musculus OX=10090 GN=Dctn1 PE=1 SV=3	E9Q3M3; E9Q586; O08788-2; D3YX34; O08788	0	1687.92	14	100	78.39	3	133.8	10.4	155.8	1.05647e+06	90044	515416	1.16013e+06	90044	1.35136e+06	Det	Det	Det	1	1	2		High	Peak Found	High	High	Peak Found	High	High	High	High	2	2	1	0.7794	0	0	1	1	1	1	1	1	-3.59	-3.59	-0.00303	-0.00303	29.7041	29.7041	0.000187126	0.000110078	2.89395e-07	9.32232e-08	2.24716	2.2072	3.4	347.7	347.7	1.0661e-05	0.000420698	29.78
FALSE		High	Unambiguous	VAGQDGSVVQFK	[K].VAGQDGSVVQFK.[I]			2.01811	1	10	6	G3UZA7	G3UZA7 [24-35]			Small ubiquitin-related modifier OS=Mus musculus OX=10090 GN=Sumo3 PE=1 SV=1	Q9Z172-2; H7BWX9; G3UWX9; G3UZA7; G3UZ60; Q9Z172; G3UZX6; D3Z794; P61957; G3UWI9	0	1234.64	12	100	52.46	3	143.9	114.2	41.9	5.85183e+06	5.10156e+06	713566	6.42601e+06	5.10156e+06	1.87088e+06	Det	Det	Det	1	1	1		High	High	High	High	High	High	High	High	High	2	2	0.6432	0.538	0	0	1	1	1	1	1	1	0.46	0.46	0.00028	0.00028	29.0613	29.0613	0.000187126	0.000110078	1.25428e-06	5.86717e-07	2.01811	1.94509	3.16	287.47	287.47	3.46998e-05	0.000420698	29.89
FALSE		High	Unambiguous	AKIPGTGTLAPTASVSGSK	[R].AKIPGTGTLAPTASVSGSK.[A]			3.22456	1	2	8	O70622-2	O70622-2 [182-200]			Isoform 2 of Reticulon-2 OS=Mus musculus OX=10090 GN=Rtn2	O70622; O70622-2	1	1742.96	19	100	41.85	3	146.5	88.2	65.3	2.41049e+07	1.59399e+07	4.50157e+06	2.647e+07	1.59399e+07	1.18026e+07	Det	Det	Det	2	2	1		High	High	High	High	High	High	High	High	High	2	2	0.7555	0.644	0	0	1	1	1	1	1	1	0.21	0.21	0.00019	0.00019	29.2371	29.2371	0.000187126	0.000110078	5.54244e-10	8.90313e-11	3.22456	3.198	2.5	373.18	373.18	6.92998e-08	0.000420698	29.74
FALSE		High	Unambiguous	HDCDLLREQYEEEQESK	[R].HDCDLLREQYEEEQESK.[A]			2.64139	1	1	2	G3UW82	G3UW82 [1345-1361]			Myosin, heavy polypeptide 2, skeletal muscle, adult OS=Mus musculus OX=10090 GN=Myh2 PE=1 SV=1	G3UW82	1	2150.93	17	100	66.07	3	175.9	55.3	68.8	575313	198773		631763	198773	246996	Det	Det	Imp	1	1			High	Peak Found	n/a	High	Peak Found	n/a	High	High	High	3	3	0.8286	0.6941	0	0	1	1	1	1	1	1	0.1	0.1	7e-05	7e-05	28.941	28.941	0.000187126	0.000110078	2.31887e-08	1.18189e-08	2.64139	2.50147	3.04	351.14	351.14	1.39845e-06	0.000420698	29.63
FALSE		High	Unambiguous	SSLQQSDFEYK	[K].SSLQQSDFEYK.[L]			1.92499	1	5	6	A0A571BF46	A0A571BF46 [6297-6307]			Nebulin OS=Mus musculus OX=10090 GN=Neb PE=1 SV=1	E9Q1W3; A0A571BF58; A0A571BF46; A2AQB2; A2AQA9	0	1331.61	11	100	40.38	3	115.2	130.6	54.2	13358432	16630429	2.63403e+06	1.46692e+07	16630429	6.90611e+06	Det	Det	Det	1	1	1		High	High	High	High	High	High	High	High	High	2	2	0.7405	0.7208	0	0	1	1	1	1	1	1	0.17	0.17	0.00011	0.00011	29.2393	29.2393	0.000187126	0.000110078	8.8446e-06	6.75633e-07	1.71304	1.92499	2.83	299.3	299.3	5.60649e-05	0.000420698	29.88
FALSE		High	Unambiguous	ALGQNPTNAEVLK	[R].ALGQNPTNAEVLK.[V]			2.05084	1	6	6	Q8CI43	Q8CI43 [94-106]			Myosin light chain 6B OS=Mus musculus OX=10090 GN=Myl6b PE=1 SV=1	Q8CI43; A0A1W2P6G5; A0A1W2P6F6; A0A1W2P7Q9; Q60605; Q60605-2	0	1354.73	13	100	15.69	3	117.4	95.8	86.9	2.83917e+06	2.54359e+06	879947	3.11775e+06	2.54359e+06	2.30711e+06	Det	Det	Det	1	1	1		High	High	High	High	High	High	High	High	High	2	2	0.7984	0.724	0	0	1	1	1	1	1	1	2.13	2.13	0.00144	0.00144	29.0979	29.0979	0.000187126	0.000110078	1.01718e-06	7.97322e-07	2.05084	1.90139	3.37	311.49	311.49	2.9315e-05	0.000420698	29.75
FALSE		High	Unambiguous	EEFTSGGPLGQK	[K].EEFTSGGPLGQK.[R]			1.54711	1	3	4	P63005	P63005 [77-88]			Platelet-activating factor acetylhydrolase IB subunit beta OS=Mus musculus OX=10090 GN=Pafah1b1 PE=1 SV=2	P63005; Q5SW16; P63005-2	0	1249.61	12	100	51.43	3	107.9	147	45.1	611290	914855	106990	671270	914855	280516	Det	Det	Det	1	1	1		High	High	Peak Found	High	High	Peak Found	High	High	High	2	2	0.7062	0.5548	0	0	1	1	1	1	1	1	0.84	0.84	0.00052	0.00052	29.0957	29.0957	0.000187126	0.000111185	4.06419e-05	9.58248e-06	1.47484	1.54711	2.92	235.37	235.37	0.000393143	0.000420698	29.65
FALSE		High	Unambiguous	VSMDLRANLK	[K].VSMDLRANLK.[S]			1.12822	1	3	3	Q9WUZ5	Q9WUZ5 [134-143]			Troponin I, slow skeletal muscle OS=Mus musculus OX=10090 GN=Tnni1 PE=1 SV=3	F6QC77; Q9WUZ5; D3YUN3	1	1146.63	10	100	97.7	3	212	32.4	55.6	971831	163140	106692	1.06719e+06	163140	279733	Det	Det	Det	2	1	1		High	Peak Found	High	High	Peak Found	High	High	High	High	3	3	0.4965	0.5049	0	0	1	1	1	1	1	1	0.2	0.2	8e-05	8e-05	28.9142	28.9142	0.000198383	0.000139063	0.000373742	0.000352822	1.12822	1.03284	2.04	146.33	146.33	0.00346159	0.000420698	30.5
FALSE		High	Unambiguous	VLGDVIEVHGK	[K].VLGDVIEVHGK.[H]			2.30466	1	2	8	P23927	P23927 [93-103]			Alpha-crystallin B chain OS=Mus musculus OX=10090 GN=Cryab PE=1 SV=2	A0A1L1SRG5; P23927	0	1165.66	11	100	16.13	3	117	84.9	98.1	13309860	1.06049e+07	4675505	1.46158e+07	1.06049e+07	1.22586e+07	Det	Det	Det	2	2	1		High	Peak Found	High	High	Peak Found	High	High	High	High	2	2	0.6699	0.6885	0	0	1	1	1	1	1	1	0.41	0.41	0.00024	0.00024	29.4254	29.4254	0.000187126	0.000110078	2.0026e-07	2.11992e-07	2.30466	2.09014	2.44	297.29	297.29	7.9274e-06	0.000420698	29.58
FALSE		High	Unambiguous	DAMVSQLSR	[K].DAMVSQLSR.[G]			1.29786	1	1	16	Q5SX39	Q5SX39 [1299-1307]			Myosin-4 OS=Mus musculus OX=10090 GN=Myh4 PE=1 SV=1	Q5SX39	0	1006.5	9	100	86.29	3	152.7	146.9	0.4	1292780544	1365478528	1.48756e+06	1.41963e+09	1365478528	3.90021e+06	Det	Det	Det	1	1	1		High	High	High	High	High	High	High	High	High	2	2	0.6696	0.6829	0	0	1	1	1	1	1	1	0.74	0.74	0.00037	0.00037	27.1904	27.1904	0.000198383	0.000111185	0.000126165	9.44961e-05	1.29786	1.22118	2.46	243.31	243.31	0.00142965	0.000420698	27.98
FALSE		High	Unambiguous	DAMVSQLSR	[K].DAMVSQLSR.[G]	1xOxidation [M3]	1xOxidation [M3]	1.23048	1	1	61	Q5SX39	Q5SX39 [1299-1307]			Myosin-4 OS=Mus musculus OX=10090 GN=Myh4 PE=1 SV=1	Q5SX39	0	1022.49	9	100	41.25	3	127.2	120.3	52.5	165332691	1.71726e+08	2.86041e+07	1.81555e+08	1.71726e+08	7.49966e+07	Det	Det	Det	10	10	9		High	High	High	High	High	High	High	High	High	2	2	0.7107	0.5917	0	0	1	1	1	1	1	1	0.2	0.2	0.0001	0.0001	23.744	23.744	0.000198383	0.000139063	0.000194192	0.000609806	1.23048	0.954113	2.18	273.2	273.2	0.00203013	0.000420698	28.09
FALSE		High	Unambiguous	LQELEGTYEENER	[R].LQELEGTYEENER.[A]			2.11997	1	1	4	Q61292	Q61292 [1753-1765]			Laminin subunit beta-2 OS=Mus musculus OX=10090 GN=Lamb2 PE=1 SV=2	Q61292	0	1609.73	13	100	50.78	3	100.1	150.7	49.2	221682	366610	45621.7	243434	366610	119615	Det	Det	Det	1	1	1		High	High	Peak Found	High	High	Peak Found	High	High	High	2	2	0.652	0.6337	0	0	1	1	1	1	1	1	-3.63	-3.63	-0.00292	-0.00292	28.9706	28.9706	0.000187126	0.000110078	6.5338e-07	9.97417e-07	2.11997	1.86949	2.02	317.42	317.42	2.05307e-05	0.000420698	29.51
FALSE		High	Unambiguous	ENVLDRAEQAEAEQK	[K].ENVLDRAEQAEAEQK.[Q]			1.54174	1	3	2	E9Q5J9	E9Q5J9 [17-31]			Tropomyosin 3, gamma OS=Mus musculus OX=10090 GN=Tpm3 PE=1 SV=1	E9Q5J9; A0A0R4J1P2; P21107	1	1729.84	15	100	109.2	3	224.2	56.7	19.1	1.27413e+06	353576		1.39915e+06	353576	119349	Det	Det	Imp	1	1			High	Peak Found	n/a	High	Peak Found	n/a	High	High	High	3	3	0.5622	0.4938	0	0	1	1	1	1	1	1	0.19	0.19	0.00011	0.00011	28.8379	28.8379	0.000187126	0.000111185	4.06037e-05	9.9501e-06	1.47498	1.54174	3.2	245.1	245.1	0.000404197	0.000420698	29.5
FALSE		High	Unambiguous	GIDLTQVKGTGPEGR	[K].GIDLTQVKGTGPEGR.[I]			2.92613	1	1	10	Q8BMF4	Q8BMF4 [364-378]			Dihydrolipoyllysine-residue acetyltransferase component of pyruvate dehydrogenase complex, mitochondrial OS=Mus musculus OX=10090 GN=Dlat PE=1 SV=2	Q8BMF4	1	1527.81	15	100	24.7	3	116	112.5	71.5	9.64484e+06	1.0271e+07	2491928	1.05912e+07	1.0271e+07	6.53353e+06	Det	Det	Det	2	2	1		High	High	High	High	High	High	High	High	High	2	2	0.7698	0.7019	0	0	1	1	1	1	1	1	0.45	-2.85	0.00034	-0.00217	28.8271	28.9575	0.000187126	0.000110078	3.74559e-09	4.36739e-09	2.92613	2.64332	4.16	423.16	423.16	3.22481e-07	0.000420698	29.53
FALSE		High	Unambiguous	TGVEVGKPTHFTVLTK	[R].TGVEVGKPTHFTVLTK.[G]			2.62541	1	2	12	Q8VHX6	Q8VHX6 [881-896]			Filamin-C OS=Mus musculus OX=10090 GN=Flnc PE=1 SV=3	Q8VHX6-2; Q8VHX6	0	1713.95	16	100	20.83	3	94.9	122.9	82.2	4.04049e+06	5.74324e+06	1.46438e+06	4.43694e+06	5.74324e+06	3.83942e+06	Det	Det	Det	2	2	2		High	High	High	High	High	High	High	High	High	2	2	0.8025	0.7036	0	0	1	1	1	1	1	1	-0.21	-0.21	-0.00018	-0.00018	29.0073	29.0073	0.000187126	0.000110078	2.56873e-08	1.96459e-08	2.62541	2.42907	2.8	359.57	359.57	1.51847e-06	0.000420698	29.57
FALSE		High	Unambiguous	NDFTEEEEAQVR	[K].NDFTEEEEAQVR.[K]			2.02595	1	1	2	Q9WTX5	Q9WTX5 [143-154]			S-phase kinase-associated protein 1 OS=Mus musculus OX=10090 GN=Skp1 PE=1 SV=3	Q9WTX5	0	1466.64	12	100	14.71	3	85.1	100.3	114.5	198966	257488	112124	218489	257488	293975	Det	Det	Det	1	1	1		High	Peak Found	Peak Found	High	Peak Found	Peak Found	High	High	High	2	2	0.7201	0.66	0	0	1	1	1	1	1	1	0.88	0.88	0.00064	0.00064	28.8046	28.8046	0.000187126	0.000110078	1.19286e-06	8.7596e-07	2.02595	1.88799	2.5	284.45	284.45	3.33261e-05	0.000420698	29.22
FALSE		High	Unambiguous	DGKPLLPEPEETSK	[K].DGKPLLPEPEETSK.[S]			1.3315	1	13	2	P51125	P51125 [428-441]			Calpastatin OS=Mus musculus OX=10090 GN=Cast PE=1 SV=2	Q8CE04; P51125-4; P51125-7; A0A338P6J9; Q921U7; P51125-6; Q8C281; Q8CE80; P51125-5; P51125; A0A1Y7VJN8; P51125-3; P51125-2	0	1539.79	14	100	60.94	3	97.8	40.2	162	362152	163282	251142	397686	163282	658464	Det	Det	Det	1	1	1		High	Peak Found	Peak Found	High	Peak Found	Peak Found	High	High	High	2	2	0.8273	0.599	0	0	1	1	1	1	1	1	0.29	0.29	0.00022	0.00022	28.7981	28.7981	0.000198383	0.000111185	0.000101725	0.000256179	1.3315	1.07877	2.02	264.31	264.31	0.00120039	0.000420698	29.48
FALSE		High	Unambiguous	GGAGFPTGLK	[R].GGAGFPTGLK.[W]			1.36848	1	7	6	Q91YT0	Q91YT0 [89-98]			NADH dehydrogenase [ubiquinone] flavoprotein 1, mitochondrial OS=Mus musculus OX=10090 GN=Ndufv1 PE=1 SV=1	D3YXX5; D6RG60; D3Z1U9; D3Z0K1; D3YUM1; Q91YT0; A0A494BA02	0	904.489	10	100	75.62	3	158.4	127	14.6	3.94653e+06	3.4725e+06	152229	4.33376e+06	3.4725e+06	399126	Det	Det	Det	2	2	1		High	High	High	High	High	High	High	High	High	2	2	0.5693	0.5524	0	0	1	1	1	1	1	1	0.82	0.82	0.00037	0.00037	29.0936	29.0936	0.000198383	0.000111185	0.000168608	3.35922e-05	1.25255	1.36848	2.86	219.09	219.09	0.000990763	0.000420698	29.64
FALSE		High	Unambiguous	MVALMQEK	[K].MVALMQEK.[N]			1.13052	2	2	24	Q5SX40; Q5SX39	Q5SX40 [884-891]; Q5SX39 [881-888]			Myosin-1 OS=Mus musculus OX=10090 GN=Myh1 PE=1 SV=1 Myosin-4 OS=Mus musculus OX=10090 GN=Myh4 PE=1 SV=1	Q5SX40; Q5SX39	0	949.485	8	100	80.35	3	118.9	169.2	11.9	328183584	512940893	13747913	3.60385e+08	512940893	3.60453e+07	Det	Det	Det	1	2	1	Shared	High	High	High	High	High	High	High	High	High	2	2	0.5041	0.5279	0	0	1	1	1	1	1	1	1.37	1.37	0.00065	0.00065	26.8589	26.8589	0.000198383	0.000111185	0.000388738	0.000178417	1.12208	1.13052	1.97	197.26	197.26	0.00342023	0.000420698	27.89
FALSE		High	Unambiguous	MVALMQEK	[K].MVALMQEK.[N]	1xOxidation [M]	1xOxidation [M1; M5]	1.36908	2	2	98	Q5SX40; Q5SX39	Q5SX40 [884-891]; Q5SX39 [881-888]			Myosin-1 OS=Mus musculus OX=10090 GN=Myh1 PE=1 SV=1 Myosin-4 OS=Mus musculus OX=10090 GN=Myh4 PE=1 SV=1	Q5SX40; Q5SX39	0	965.479	8	100	15.1	3	98.9	115.6	85.5	9.78248e+07	1.25514e+08	3.53862e+07	1.07423e+08	1.25514e+08	9.27782e+07	Det	Det	Det	14	16	11	Shared	High	High	High	High	High	High	High	High	High	2	2	0.5727	0.2258	0	0	1	1	1	1	1	1	1.05	-0.79	0.00051	-0.00038	16.6962	26.106	0.000198383	0.000111185	7.99758e-05	0.000136372	1.36908	1.16888	2.17	291.59	291.59	0.000987684	0.000420698	21.9
FALSE		High	Unambiguous	MVALMQEK	[K].MVALMQEK.[N]	2xOxidation [M1; M5]	2xOxidation [M1; M5]	1.34393	2	2	16	Q5SX40; Q5SX39	Q5SX40 [884-891]; Q5SX39 [881-888]			Myosin-1 OS=Mus musculus OX=10090 GN=Myh1 PE=1 SV=1 Myosin-4 OS=Mus musculus OX=10090 GN=Myh4 PE=1 SV=1	Q5SX40; Q5SX39	0	981.474	8	100	69.24	3	69.6	179.2	51.2	3.11638e+06	8.81608e+06	960009	3.42216e+06	8.81608e+06	2.51703e+06	Det	Det	Det	4	8	4	Shared	Peak Found	High	High	Peak Found	High	High	High	High	High	2	2	0.7016	0.582	0	0	1	1	1	1	1	1	0.63	0.63	0.00031	0.00031	19.7993	19.7993	0.000198383	0.000165717	9.39435e-05	0.00152922	1.34393	0.82139	1.89	303.84	303.84	0.00112537	0.000420698	27.96
FALSE		High	Unambiguous	IIENLHDVAYK	[R].IIENLHDVAYK.[N]			2.58679	1	2	6	Q9DB77	Q9DB77 [173-183]			Cytochrome b-c1 complex subunit 2, mitochondrial OS=Mus musculus OX=10090 GN=Uqcrc2 PE=1 SV=1	A0A140LI98; Q9DB77	0	1314.71	11	100	16.27	3	91.5	118.8	89.7	1.06554e+07	1.51798e+07	4373205	1.17009e+07	1.51798e+07	1.1466e+07	Det	Det	Det	2	2	1		High	High	High	High	High	High	High	High	High	2	2	0.674	0.6785	0	0	1	1	1	1	1	1	0.04	0.04	2e-05	2e-05	29.0481	29.0481	0.000187126	0.000110078	6.35962e-08	6.49412e-09	2.48382	2.58679	4.51	411	411	1.85278e-06	0.000420698	29.57
FALSE		High	Unambiguous	AEQQTADQLLAR	[K].AEQQTADQLLAR.[A]			1.89848	1	3	6	F8VQJ3	F8VQJ3 [1328-1339]			Laminin, gamma 1 OS=Mus musculus OX=10090 GN=Lamc1 PE=1 SV=1	F8VQJ3; F6SFQ3; P02468	0	1343.69	12	100	59.37	3	165.7	84.1	50.2	8707123	4.85033e+06	1.1052e+06	9.56147e+06	4.85033e+06	2.8977e+06	Det	Det	Det	1	1	1		High	High	High	High	High	High	High	High	High	2	2	0.7539	0.5618	0	0	1	1	1	1	1	1	-0.12	-0.12	-8e-05	-8e-05	28.9471	28.9471	0.000187126	0.000110078	5.40976e-06	8.13756e-07	1.78982	1.89848	3.72	298.61	298.61	6.427e-05	0.000420698	29.57
FALSE		High	Unambiguous	IGAEVYHHLKGVIK	[R].IGAEVYHHLKGVIK.[A]			3.74749	1	1	50	P21550	P21550 [184-197]			Beta-enolase OS=Mus musculus OX=10090 GN=Eno3 PE=1 SV=3	P21550	1	1563.9	14	100	57.85	3	63.7	69.6	166.7	1.30892e+08	1.57219e+08	1.4356e+08	1.43735e+08	1.57219e+08	3.76398e+08	Det	Det	Det	6	8	12		High	High	High	High	High	High	High	High	High	2	2	0.7841	0.6325	0	0	1	1	1	1	1	1	-1.22	-1.29	-0.00095	-0.00101	27.1319	24.9397	0.000187126	0.000110078	1.94809e-11	4.60648e-12	3.74749	3.61998	5.47	575.84	575.84	4.68398e-09	0.000420698	26.81
FALSE		High	Unambiguous	EDQYEHLDAADVTK	[K].EDQYEHLDAADVTK.[V]			1.73193	1	2	2	Q3U2G2	Q3U2G2 [722-735]			Heat shock 70 kDa protein 4 OS=Mus musculus OX=10090 GN=Hspa4 PE=1 SV=1	Q61316; Q3U2G2	0	1633.73	14	100	64.42	3	107	160.6	32.4	731202	1.20557e+06		802948	1.20557e+06	242899	Det	Det	Imp	1	1			High	Peak Found	n/a	High	Peak Found	n/a	High	High	High	3	3	0.7652	0.6994	0	0	1	1	1	1	1	1	1.39	1.39	0.00076	0.00076	28.7168	28.7168	0.000187126	0.000111185	7.83712e-06	2.92631e-06	1.73193	1.71612	3.16	231.91	231.91	0.000151583	0.000420698	29.42
FALSE		High	Unambiguous	EGNGTVMGAELR	[K].EGNGTVMGAELR.[H]			2.10026	3	12	40	P05977-2; P09542; P05977	P05977-2 [98-109]; P09542 [152-163]; P05977 [136-147]			Isoform MLC3 of Myosin light chain 1/3, skeletal muscle isoform OS=Mus musculus OX=10090 GN=Myl1 Myosin light chain 3 OS=Mus musculus OX=10090 GN=Myl3 PE=1 SV=4 Myosin light chain 1/3, skeletal muscle isoform OS=Mus musculus OX=10090 GN=Myl1 PE=1 SV=2	A0A0G2JDM3; A0A1W2P6G5; A0A1W2P6F6; P05977-2; P09542; A0A1W2P7Q9; P05977; A0A087WRZ7; Q60605; E9PWG4; Q60605-2; A0A0G2JDW2	0	1233.59	12	100	58.6	3	147.5	117.9	34.5	119336360	1.0477e+08	11695337	1.31046e+08	1.0477e+08	3.06637e+07	Det	Det	Det	1	2	1	Shared	High	High	High	High	High	High	High	High	High	2	2	0.7602	0.6492	0	0	1	1	1	1	1	1	0.52	-0.29	0.00032	-0.00018	27.9276	28.172	0.000187126	0.000110078	1.76807e-06	1.97462e-07	1.96449	2.10026	3.25	227.01	227.01	2.27251e-05	0.000420698	28.68
FALSE		High	Unambiguous	EGNGTVMGAEIR	[K].EGNGTVMGAEIR.[H]	1xOxidation [M7]	1xOxidation [M7]	1.84781	3	12	122	P05977-2; P09542; P05977	P05977-2 [98-109]; P09542 [152-163]; P05977 [136-147]			Isoform MLC3 of Myosin light chain 1/3, skeletal muscle isoform OS=Mus musculus OX=10090 GN=Myl1 Myosin light chain 3 OS=Mus musculus OX=10090 GN=Myl3 PE=1 SV=4 Myosin light chain 1/3, skeletal muscle isoform OS=Mus musculus OX=10090 GN=Myl1 PE=1 SV=2	A0A0G2JDM3; A0A1W2P6G5; A0A1W2P6F6; P05977-2; P09542; A0A1W2P7Q9; P05977; A0A087WRZ7; Q60605; E9PWG4; Q60605-2; A0A0G2JDW2	0	1249.58	12	100	18.75	3	108.5	78.5	113	2.10077e+07	1.66923e+07	9.16338e+06	2.3069e+07	1.66923e+07	2.40253e+07	Det	Det	Det	9	11	10	Shared	High	High	High	High	High	High	High	High	High	2	2	0.7944	0.566	0	0	1	1	1	1	1	1	0.15	-1.26	9e-05	-0.00079	23.0275	21.9177	0.000187126	0.000110078	4.15273e-06	1.16129e-06	1.83112	1.84781	2.88	288.87	288.87	8.34415e-05	0.000420698	17.26
FALSE		High	Unambiguous	AGSQVKIPAVIK	[K].AGSQVKIPAVIK.[G]			2.11214	2	6	6	E9Q8K5; A0A5K1VVQ9	E9Q8K5 [15867-15878]; A0A5K1VVQ9 [17738-17749]			Titin OS=Mus musculus OX=10090 GN=Ttn PE=1 SV=1 Titin OS=Mus musculus OX=10090 GN=Ttn PE=1 SV=1	E9Q8K5; A2ASS6; A0A5K1VVQ9; A0A5K1VVQ1; A2ASS6-2; E9Q8N1	1	1210.75	12	100	39.1	3	88.2	143.6	68.1	5.4361e+06	9.71919e+06	1.75854e+06	5.9695e+06	9.71919e+06	4.61068e+06	Det	Det	Det	2	2	1	Shared	High	High	High	High	High	High	High	High	High	3	2	0.8151	0.7155	0	0	1	1	1	1	1	1	-0.56	0.44	-0.00023	0.00027	28.7125	29.0008	0.000187126	0.000110078	6.86985e-07	2.92725e-07	2.11214	2.04417	3.41	316.87	316.87	2.13759e-05	0.000420698	29.65
FALSE		High	Unambiguous	LAQRLQDAEEHVEAVNSK	[K].LAQRLQDAEEHVEAVNSK.[C]			5.31923	1	1	67	Q5SX39	Q5SX39 [1397-1414]			Myosin-4 OS=Mus musculus OX=10090 GN=Myh4 PE=1 SV=1	Q5SX39	1	2037.04	18	100	42.56	3	85	66.9	148	4.07039e+08	3.5186e+08	2.96725e+08	4.46978e+08	3.5186e+08	7.77975e+08	Det	Det	Det	8	9	8		High	High	High	High	High	High	High	High	High	3	3	0.7629	0.7355	0	0	1	1	1	1	1	1	-2.48	-2.48	-0.00168	-0.00168	24.6511	24.6511	0.000187126	0.000110078	8.30171e-16	6.30512e-16	5.31923	4.93962	7.94	723.41	723.41	1.42451e-12	0.000420698	25.52
FALSE		High	Unambiguous	TIVSTAQISETR	[K].TIVSTAQISETR.[Q]			1.85159	2	8	6	E9Q8K5; A0A5K1VVQ9	E9Q8K5 [206-217]; A0A5K1VVQ9 [206-217]			Titin OS=Mus musculus OX=10090 GN=Ttn PE=1 SV=1 Titin OS=Mus musculus OX=10090 GN=Ttn PE=1 SV=1	E9Q8K5; A2ASS6; A0A5K1VVQ9; A0A5K1VVQ1; A2ASS6-3; A2ASS6-2; E9Q8N1; Q8BUJ6	0	1305.7	12	100	73.75	3	150.8	133.8	15.4	4968290	4.84153e+06	212536	5.45578e+06	4.84153e+06	557242	Det	Det	Det	1	1	1	Shared	High	High	Peak Found	High	High	Peak Found	High	High	High	2	2	0.65	0.6529	0	0	1	1	1	1	1	1	-0.74	-0.74	-0.00048	-0.00048	28.8307	28.8307	0.000187126	0.000110078	4.21323e-06	1.13086e-06	1.82887	1.85159	3.4	291.09	291.09	8.18322e-05	0.000420698	29.48
FALSE		High	Unambiguous	LSETVEETEGNSFK	[K].LSETVEETEGNSFK.[L]			0.940457	2	6	2	E9Q8K5; A0A5K1VVQ9	E9Q8K5 [8249-8262]; A0A5K1VVQ9 [9268-9281]			Titin OS=Mus musculus OX=10090 GN=Ttn PE=1 SV=1 Titin OS=Mus musculus OX=10090 GN=Ttn PE=1 SV=1	E9Q8K5; A2ASS6; A0A5K1VVQ9; A2AT70; E9Q8N1; F7CR78	0	1569.73	14																			No Quan Values	High	n/a	n/a	High	n/a	n/a	High	High	High	2	2	0.7382	0.5868	0	0	1	1	1	1	1	1	-0.62	-0.62	-0.00049	-0.00049	28.6214	28.6214	0.000221347	0.000139063	0.00129108	0.00067042	0.934563	0.940457	1.67	172.97	172.97	0.00924928	0.000420698
FALSE		High	Unambiguous	SKQLEDELVSLQKK	[R].SKQLEDELVSLQKK.[L]			3.1268	1	8	8	P58771	P58771 [36-49]			Tropomyosin alpha-1 chain OS=Mus musculus OX=10090 GN=Tpm1 PE=1 SV=1	Q8BSH3; E9Q452; S4R2U0; E9Q454; E9Q450; P58771-2; Q8BP43; P58771	2	1644.92	14	100	58.73	3	167	75.5	57.5	7.33217e+06	3.63794e+06	1.05759e+06	8.05161e+06	3.63794e+06	2.77287e+06	Det	Det	Det	3	1	1		High	High	High	High	High	High	High	High	High	2	2	0.8427	0.7	0	0	1	1	1	1	1	1	3.26	3.26	0.00268	0.00268	28.4142	28.4142	0.000187126	0.000110078	1.03639e-09	7.05859e-10	3.1268	2.903	2.9	486.8	486.8	1.14678e-07	0.000420698	29.28
FALSE		High	Unambiguous	KAEIGIAMGSGTAVAK	[K].KAEIGIAMGSGTAVAK.[ST]			5.42797	1	7	30	Q8R429	Q8R429 [713-728]			Sarcoplasmic/endoplasmic reticulum calcium ATPase 1 OS=Mus musculus OX=10090 GN=Atp2a1 PE=1 SV=1	E9Q559; B1ATS5; Q64518-3; Q64518; Q64518-1; B1ATS4; Q8R429	1	1503.82	16	100	17.81	3	88.1	91.4	120.5	7.03103e+07	8.00697e+07	4.02589e+07	7.72092e+07	8.00697e+07	1.05554e+08	Det	Det	Det	3	4	4		High	High	High	High	High	High	High	High	High	2	2	1	0.6891	0	0	1	1	1	1	1	1	1.17	-0.99	0.00088	-0.00075	28.0527	27.7531	0.000187126	0.000110078	9.43631e-15	6.30512e-16	4.93959	5.12277	6.69	604.17	604.17	8.13478e-13	0.000420698	28.02
FALSE		High	Unambiguous	KAEIGIAMGSGTAVAK	[K].KAEIGIAMGSGTAVAK.[ST]	1xOxidation [M8]	1xOxidation [M8]	5.5482	1	7	14	Q8R429	Q8R429 [713-728]			Sarcoplasmic/endoplasmic reticulum calcium ATPase 1 OS=Mus musculus OX=10090 GN=Atp2a1 PE=1 SV=1	E9Q559; B1ATS5; Q64518-3; Q64518; Q64518-1; B1ATS4; Q8R429	1	1519.81	16	100	115.89	3	2.1	70	228		1.14022e+06	1.41665e+06	33767.9	1.14022e+06	3.71427e+06	Imp	Det	Det		1	3		High	High	High	High	High	High	High	High	High	2	2	0.6961	0.5407	0	0	1	1	1	1	1	1	0.09	0.09	7e-05	7e-05	21.1304	21.1304	0.000187126	0.000110078	1.91641e-16	6.30512e-16	5.5482	4.93439	5.16	859.36	859.36	4.37842e-13	0.000420698	26.22
FALSE		High	Unambiguous	DLEEATLQHEATAATLRKK	[R].DLEEATLQHEATAATLRKK.[H]			4.11192	3	3	10	Q5SX40; G3UW82; B1AR69	Q5SX40 [1184-1202]; G3UW82 [1184-1202]; B1AR69 [1181-1199]			Myosin-1 OS=Mus musculus OX=10090 GN=Myh1 PE=1 SV=1 Myosin, heavy polypeptide 2, skeletal muscle, adult OS=Mus musculus OX=10090 GN=Myh2 PE=1 SV=1 Myosin, heavy polypeptide 13, skeletal muscle OS=Mus musculus OX=10090 GN=Myh13 PE=1 SV=1	Q5SX40; G3UW82; B1AR69	2	2125.12	19	100	78.38	3	108.7	17.6	173.7	1.71297e+06	304978	1.14605e+06	1.88104e+06	304978	3.00482e+06	Det	Det	Det	1	1	2	Shared	High	High	High	High	High	High	High	High	High	3	3	0.8661	0.7648	0	0	1	1	1	1	1	1	-0.05	1.07	-3e-05	0.00076	28.9514	28.577	0.000187126	0.000110078	1.88918e-12	2.17275e-12	4.11192	3.72705	5.4	490.18	490.18	7.16409e-10	0.000420698	29.46
FALSE		High	Unambiguous	VMLGETNPADSKPGTIR	[R].VMLGETNPADSKPGTIR.[G]			3.15523	1	4	4	E9PZF0	E9PZF0 [89-105]; [204-220]			Nucleoside diphosphate kinase OS=Mus musculus OX=10090 GN=Gm20390 PE=3 SV=1	Q01768; Q5NC80; E9PZF0; P15532	0	1785.92	17	100	99.22	3	99.8	199.3	0.9	2.97267e+06	6.51681e+06		3.26435e+06	6.51681e+06	28411.3	Det	Det	Imp	1	1			High	High	n/a	High	High	n/a	High	High	High	3	3	0.6332	0.7577	0	0	1	1	1	1	1	1	1.66	1.66	0.00099	0.00099	28.5556	28.5556	0.000187126	0.000110078	8.63894e-10	7.43972e-10	3.15523	2.89551	3.88	384.26	384.26	9.90527e-08	0.000420698	29.24
FALSE		High	Unambiguous	HVSTLNIQLSDSK	[R].HVSTLNIQLSDSK.[K]			1.51218	1	5	2	A0A338P6K2	A0A338P6K2 [1372-1384]			Myosin, heavy polypeptide 11, smooth muscle OS=Mus musculus OX=10090 GN=Myh11 PE=1 SV=1	A0A2R8VHF9; A0A338P6K2; O08638-2; O08638; E9QPE7	0	1441.76	13	100	108.31	3	84.1	0.5	215.4	256231		274858	281373	1743.41	720643	Det	Imp	Det	1		1		High	n/a	Peak Found	High	n/a	Peak Found	High	High	High	2	2	0.8251	0.6942	0	0	1	1	1	1	1	1	1.06	1.06	0.00076	0.00076	28.5544	28.5544	0.000187126	0.000111185	3.20005e-05	1.82776e-05	1.51218	1.45514	2.06	257.24	257.24	0.000470878	0.000420698	29.42
FALSE		High	Unambiguous	TQTVTISDTANAVK	[K].TQTVTISDTANAVK.[S]			1.40861	1	9	2	A2A841	A2A841 [739-752]			Protein 4.1 OS=Mus musculus OX=10090 GN=Epb41 PE=1 SV=1	F7BUB8; A2A842; A2A841; P48193-2; F6S4K9; A2A839; P48193; A0A571BEG4; A2A838	0	1448.76	14																			No Quan Values	High	n/a	n/a	High	n/a	n/a	High	High	High	2	2	0.6841	0.6225	0	0	1	1	1	1	1	1	0.75	0.75	0.00054	0.00054	28.5417	28.5417	0.000198383	0.000111185	6.20981e-05	6.38211e-05	1.40861	1.27709	2.04	227.48	227.48	0.00080468	0.000420698
FALSE		High	Unambiguous	VCVQTVESGAMTK	[K].VCVQTVESGAMTK.[D]			1.89162	1	1	4	P54071	P54071 [401-413]			Isocitrate dehydrogenase [NADP], mitochondrial OS=Mus musculus OX=10090 GN=Idh2 PE=1 SV=3	P54071	0	1352.65	13	100	64.68	3	129.6	144.6	25.8	1.35458e+06	1.65889e+06	112982	1.48749e+06	1.65889e+06	296226	Det	Det	Det	1	1	1		High	Peak Found	High	High	Peak Found	High	High	High	High	2	2	0.7006	0.5385	0	0	1	1	1	1	1	1	0.63	0.63	0.00042	0.00042	27.6916	27.6916	0.000187126	0.000110078	2.81914e-06	1.56496e-06	1.89162	1.8053	2.34	266.67	266.67	6.65821e-05	0.000420698	28.48
FALSE		High	Unambiguous	KMNISRQEQDTYALSSYTR	[K].KMNISRQEQDTYALSSYTR.[S]			1.08723	1	1	2	Q8QZT1	Q8QZT1 [200-218]			Acetyl-CoA acetyltransferase, mitochondrial OS=Mus musculus OX=10090 GN=Acat1 PE=1 SV=1	Q8QZT1	2	2291.11	19	100	85.66	3	186	99.4	14.6	548793	322187		602641	322187	47430.4	Det	Det	Imp	1	1			High	Peak Found	n/a	High	Peak Found	n/a	High	High	High	4	4	0.6897	0.5656	0	0	1	1	1	1	1	1	-2.61	-2.61	-0.0015	-0.0015	28.5287	28.5287	0.000221347	0.000111185	0.000661743	0.000241489	1.03899	1.08723	3.2	222.04	222.04	0.00428902	0.000420698	29.38
FALSE		High	Unambiguous	LTGMAFR	[K].LTGMAFR.[V]			1.00969	2	8	16	A0A1D5RLD8; P16858	A0A1D5RLD8 [226-232]; P16858 [226-232]			Glyceraldehyde-3-phosphate dehydrogenase OS=Mus musculus OX=10090 GN=Gm10358 PE=1 SV=1 Glyceraldehyde-3-phosphate dehydrogenase OS=Mus musculus OX=10090 GN=Gapdh PE=1 SV=2	A0A1D5RLD8; A0A0A0MQF6; Q64467; A0A0R4J0X7; P16858; S4R1W1; S4R257; S4R2G5	0	795.418	7	100	80.96	3	153.4	139.7	6.8	136477680	136485152	2.55057e+06	1.49869e+08	136485152	6.68728e+06	Det	Det	Det	1	1	1	Shared	High	High	High	High	High	High	High	High	High	2	2	0.4939	0.6467	0	0	1	1	1	1	1	1	-0.43	1.43	-0.00017	0.00057	27.6156	27.0911	0.000221347	0.000139063	0.00104517	0.000414496	0.967584	1.00969	1.84	167.27	167.27	0.00643636	0.000420698	28.07
FALSE		High	Unambiguous	LTGMAFR	[K].LTGMAFR.[V]	1xOxidation [M4]	1xOxidation [M4]	1.01441	2	8	31	A0A1D5RLD8; P16858	A0A1D5RLD8 [226-232]; P16858 [226-232]			Glyceraldehyde-3-phosphate dehydrogenase OS=Mus musculus OX=10090 GN=Gm10358 PE=1 SV=1 Glyceraldehyde-3-phosphate dehydrogenase OS=Mus musculus OX=10090 GN=Gapdh PE=1 SV=2	A0A1D5RLD8; A0A0A0MQF6; Q64467; A0A0R4J0X7; P16858; S4R1W1; S4R257; S4R2G5	0	811.413	7	100	20.53	3	119.3	102.2	78.4	2.31181e+07	2.17447e+07	6.36513e+06	2.53864e+07	2.17447e+07	1.66886e+07	Det	Det	Det	11	8	7	Shared	High	High	High	High	High	High	High	High	High	2	2	0.5885	0.5375	0	0	1	1	1	1	1	1	0.04	0.04	1e-05	1e-05	23.7806	23.7806	0.000221347	0.000223364	0.000774509	0.00274118	1.01441	0.736812	1.6	210.71	210.71	0.0062792	0.000420698	19.99
FALSE		High	Unambiguous	DDQVFSMNPPK	[K].DDQVFSMNPPK.[Y]			1.69743	1	1	14	Q5SX39	Q5SX39 [74-84]			Myosin-4 OS=Mus musculus OX=10090 GN=Myh4 PE=1 SV=1	Q5SX39	0	1277.58	11	100	92.77	3	86.4	198.8	14.8	5.57639e+07	140975890	4003000	6.12355e+07	140975890	1.04954e+07	Det	Det	Det	2	2	1		High	High	High	High	High	High	High	High	High	2	2	0.836	0.7915	0	0	1	1	1	1	1	1	-0.21	-0.21	-0.00013	-0.00013	46.266	46.266	0.000187126	0.000111185	2.37289e-05	3.33623e-06	1.55889	1.69743	3.55	286.92	286.92	0.000181073	0.000420698	47.28
FALSE		High	Unambiguous	DDQVFSMNPPK	[K].DDQVFSMNPPK.[Y]	1xOxidation [M7]	1xOxidation [M7]	1.77429	1	1	63	Q5SX39	Q5SX39 [74-84]			Myosin-4 OS=Mus musculus OX=10090 GN=Myh4 PE=1 SV=1	Q5SX39	0	1293.58	11	100	64.47	3	72.5	173.7	53.8	1.24391e+07	32719348	3.8695e+06	1.36597e+07	32719348	1.01454e+07	Det	Det	Det	11	12	11		High	High	High	High	High	High	High	High	High	2	2	1	0.6953	0	0	1	1	1	1	1	1	-0.09	-1.06	-6e-05	-0.00069	40.3893	31.5369	0.000187126	0.000111185	5.97536e-06	7.70715e-06	1.77429	1.57813	2.56	366.07	366.07	0.000121864	0.000420698	35.78
FALSE		High	Unambiguous	ASRDIASDYLYK	[K].ASRDIASDYLYK.[T]			1.8575	1	3	8	A0A571BF46	A0A571BF46 [4480-4491]			Nebulin OS=Mus musculus OX=10090 GN=Neb PE=1 SV=1	A0A571BF58; A0A571BF46; A2AQB2	1	1401.7	12	100	56.14	3	115.4	146.8	37.8	5.1637e+06	7.21649e+06	707947	5.67037e+06	7.21649e+06	1.85615e+06	Det	Det	Det	2	2	1		High	High	High	High	High	High	High	High	High	2	2	0.6489	0.4595	0	0	1	1	1	1	1	1	0.64	0.64	0.00045	0.00045	28.8043	28.8043	0.000187126	0.000111185	3.50743e-06	3.48035e-06	1.8575	1.69141	3.33	385.35	385.35	7.93781e-05	0.000420698	29.26
FALSE		High	Unambiguous	LHVDPENFR	[K].LHVDPENFR.[L]			1.1797	1	3	16	A8DUK4	A8DUK4 [97-105]			Beta-globin OS=Mus musculus OX=10090 GN=Hbb-bs PE=1 SV=1	P02088; A8DUK4; P02089	0	1126.56	9	100	42.25	3	73.4	77.9	148.7	1.0179e+08	1.18732e+08	8.64261e+07	1.11778e+08	1.18732e+08	2.26599e+08	Det	Det	Det	4	3	2		High	High	High	High	High	High	High	High	High	2	2	1	0.6528	0	0	1	1	1	1	1	1	0.22	0.22	0.00013	0.00013	25.2694	25.2694	0.000198383	0.000139063	0.000268805	0.000283279	1.1797	1.06436	2.16	245.24	245.24	0.00264555	0.000420698	26.03
FALSE		High	Unambiguous	LKIPIKGKPAPSVSWK	[R].LKIPIKGKPAPSVSWK.[K]			2.39451	2	6	4	E9Q8K5; A0A5K1VVQ9	E9Q8K5 [20045-20060]; A0A5K1VVQ9 [21916-21931]			Titin OS=Mus musculus OX=10090 GN=Ttn PE=1 SV=1 Titin OS=Mus musculus OX=10090 GN=Ttn PE=1 SV=1	E9Q8K5; A2ASS6; A0A5K1VVQ9; A0A5K1VVQ1; A2ASS6-2; E9Q8N1	2	1749.08	16	100	93.89	3	89.8	198.6	11.7	1.29614e+06	3.14945e+06		1.42332e+06	3.14945e+06	184800	Det	Det	Imp	1	1		Shared	High	High	n/a	High	High	n/a	High	High	High	4	4	0.8995	0.6923	0	0	1	1	1	1	1	1	-1.01	-1.01	-0.00044	-0.00044	29.4997	29.4997	0.000187126	0.000110078	1.33735e-07	2.50386e-08	2.36772	2.39451	4.55	341.24	341.24	4.98974e-06	0.000420698	29.57
FALSE		High	Unambiguous	GYTTIHDTPMLLHVRK	[R].GYTTIHDTPMLLHVRK.[V]			2.91972	2	6	14	G3UWS1; A0A571BF46	G3UWS1 [276-291]; A0A571BF46 [6211-6226]			Nebulin (Fragment) OS=Mus musculus OX=10090 GN=Neb PE=1 SV=1 Nebulin OS=Mus musculus OX=10090 GN=Neb PE=1 SV=1	E9Q1W3; A0A571BF58; G3UWS1; A0A571BF46; A2AQB2; A2AQA9	1	1882	16	100	52.59	3	61	159.8	79.2	1.6569e+06	4.76905e+06	901666	1.81948e+06	4.76905e+06	2.36406e+06	Det	Det	Det	4	4	2	Shared	High	High	High	High	High	High	High	High	High	3	4	0.7469	0.7091	0	0	1	1	1	1	1	1	0.54	-0.14	0.00034	-7e-05	29.199	29.5687	0.000187126	0.000110078	3.90251e-09	1.8654e-09	2.91972	2.76453	4.16	346.5	346.5	3.3331e-07	0.000420698	30
FALSE		High	Unambiguous	YEDSNNLGTSHLLR	[R].YEDSNNLGTSHLLR.[L]			3.25981	1	1	10	Q9DB77	Q9DB77 [71-84]			Cytochrome b-c1 complex subunit 2, mitochondrial OS=Mus musculus OX=10090 GN=Uqcrc2 PE=1 SV=1	Q9DB77	0	1618.78	14	100	34.34	3	120.8	118.9	60.4	1.03736e+07	1.12104e+07	2171393	1.13914e+07	1.12104e+07	5.69313e+06	Det	Det	Det	2	2	1		High	High	High	High	High	High	High	High	High	2	2	0.8218	0.665	0	0	1	1	1	1	1	1	-0.14	2.14	-0.00012	0.00173	28.6352	28.4104	0.000187126	0.000110078	4.42264e-10	1.70835e-10	3.25981	3.10515	4.09	430.88	430.88	5.77905e-08	0.000420698	29.12
FALSE		High	Unambiguous	NISEAEEWYKSK	[K].NISEAEEWYKSK.[V]			1.14227	1	1	2	P31001	P31001 [287-298]			Desmin OS=Mus musculus OX=10090 GN=Des PE=1 SV=3	P31001	1	1483.71	12																			No Quan Values	High	n/a	n/a	High	n/a	n/a	High	High	High	2	2	0.8046	0.6985	0	0	1	1	1	1	1	1	-3.96	-3.96	-0.00294	-0.00294	28.3946	28.3946	0.000198383	0.000111185	0.00047699	0.000164322	1.09012	1.14227	1.99	213.53	213.53	0.00321657	0.000420698
FALSE		High	Unambiguous	YETDAIQRTEELEEAKK	[K].YETDAIQRTEELEEAKK.[K]			2.81614	8	8	12	Q5SX40; P13541; Q5SX39; G3UW82; Q02566; B1AR69; Q91Z83; P13542	Q5SX40 [1382-1398]; P13541 [1376-1392]; Q5SX39 [1379-1395]; G3UW82 [1382-1398]; Q02566 [1377-1393]; B1AR69 [1379-1395]; Q91Z83 [1375-1391]; P13542 [1378-1394]			Myosin-1 OS=Mus musculus OX=10090 GN=Myh1 PE=1 SV=1 Myosin-3 OS=Mus musculus OX=10090 GN=Myh3 PE=2 SV=2 Myosin-4 OS=Mus musculus OX=10090 GN=Myh4 PE=1 SV=1 Myosin, heavy polypeptide 2, skeletal muscle, adult OS=Mus musculus OX=10090 GN=Myh2 PE=1 SV=1 Myosin-6 OS=Mus musculus OX=10090 GN=Myh6 PE=1 SV=2 Myosin, heavy polypeptide 13, skeletal muscle OS=Mus musculus OX=10090 GN=Myh13 PE=1 SV=1 Myosin-7 OS=Mus musculus OX=10090 GN=Myh7 PE=2 SV=1 Myosin-8 OS=Mus musculus OX=10090 GN=Myh8 PE=2 SV=2	Q5SX40; P13541; Q5SX39; G3UW82; Q02566; B1AR69; Q91Z83; P13542	2	2053.01	17	100	42.13	3	56.1	103.8	140.1	8.63686e+06	17547382	9.03428e+06	9.48431e+06	17547382	2.36868e+07	Det	Det	Det	2	1	4	Shared	High	High	High	High	High	High	High	High	High	2	2	1	0.7736	0	0	1	1	1	1	1	1	0.3	0.3	0.00031	0.00031	26.1082	26.1082	0.000187126	0.000110078	7.57443e-09	3.50053e-09	2.81614	2.67485	4.77	484.04	484.04	5.68357e-07	0.000420698	28.5
FALSE		High	Unambiguous	DAYKVNTNLDYK	[K].DAYKVNTNLDYK.[K]			1.80673	2	6	4	G3UWS1; A0A571BF46	G3UWS1 [326-337]; A0A571BF46 [6261-6272]			Nebulin (Fragment) OS=Mus musculus OX=10090 GN=Neb PE=1 SV=1 Nebulin OS=Mus musculus OX=10090 GN=Neb PE=1 SV=1	E9Q1W3; A0A571BF58; G3UWS1; A0A571BF46; A2AQB2; A2AQA9	1	1443.71	12	100	46.93	3	153.2	64.5	82.3	328541		73964.6	360777	151799	193926	Det	Imp	Det	1		1	Shared	High	n/a	High	High	n/a	High	High	High	High	2	2	0.7652	0.7148	0	0	1	1	1	1	1	1	-2.75	-2.75	-0.00199	-0.00199	28.3735	28.3735	0.000187126	0.000111185	4.85458e-06	7.65469e-06	1.80673	1.57911	2.56	294.28	294.28	0.000103109	0.000420698	29.08
FALSE		High	Unambiguous	GVQVETISPGDGR	[M].GVQVETISPGDGR.[T]			2.42282	1	1	4	P26883	P26883 [2-14]			Peptidyl-prolyl cis-trans isomerase FKBP1A OS=Mus musculus OX=10090 GN=Fkbp1a PE=1 SV=2	P26883	0	1314.66	13	100	74.1	3	129.6	154.8	15.7	11561873	1.51671e+07	586320	1.26963e+07	1.51671e+07	1.53726e+06	Det	Det	Det	1	2	1		High	High	High	High	High	High	High	High	n/a	2		0.6889		0		1		1		1		-0.53		-0.00035		28.4569		0.000187126		9.39826e-08		2.42282			347.75	347.75	4.31251e-06	0.000420698	29.13
FALSE		High	Unambiguous	LKLPTLK	[K].LKLPTLK.[M]			0.972562	1	5	4	A0A5F8MQ58	A0A5F8MQ58 [550-556]			Periaxin (Fragment) OS=Mus musculus OX=10090 GN=Prx PE=1 SV=1	O55103; A0A5F8MQ58; A0A0U1RNK1; Q6NVF7; E9QQ57	1	812.56	7	100	84.09	3	81.4	26.8	191.8	372659	134462	367690	409224	134462	964039	Det	Det	Det	1	1	1		High	Peak Found	High	High	Peak Found	High	High	High	High	2	2	0.3121	0.3509	0	0	1	1	1	1	1	1	-0.5	-0.5	-0.0002	-0.0002	28.3504	28.3504	0.000221347	0.000165717	0.00101239	0.000794716	0.972562	0.915932	1.71	211.76	211.76	0.00781794	0.000420698	29.08
FALSE		High	Unambiguous	MCRTLEDQLSEVKTK	[K].MCRTLEDQLSEVKTK.[E]			3.09921	1	1	46	Q5SX39	Q5SX39 [1252-1266]			Myosin-4 OS=Mus musculus OX=10090 GN=Myh4 PE=1 SV=1	Q5SX39	2	1780.89	15	100	14.67	3	99.7	114.8	85.5	2.35857e+07	2.98271e+07	8.46935e+06	2.59e+07	2.98271e+07	2.22056e+07	Det	Det	Det	8	8	9		High	High	High	High	High	High	High	High	High	2	2	0.2202	0.3066	0	0	1	1	1	1	1	1	-0.5	-0.5	-0.00044	-0.00044	27.8463	27.8463	0.000187126	0.000110078	1.23667e-09	2.08812e-10	3.09921	3.07654	4.24	472.49	472.49	1.32196e-07	0.000420698	29.08
FALSE		High	Unambiguous	MCRTLEDQLSEVKTK	[K].MCRTLEDQLSEVKTK.[E]	1xOxidation [M1]	1xOxidation [M1]	1.21489	1	1	2	Q5SX39	Q5SX39 [1252-1266]			Myosin-4 OS=Mus musculus OX=10090 GN=Myh4 PE=1 SV=1	Q5SX39	2	1796.89	15	100	125.2	3	42.8	13.6	243.6			224031	103112	32907.2	587381	Imp	Imp	Det			1		n/a	n/a	High	n/a	n/a	High	High	High	High	3	3	0.26	0.2629	0	0	1	1	1	1	1	1	-1.22	-1.22	-0.00073	-0.00073	24.0411	24.0411	0.000198383	0.000139063	0.000214573	0.00053319	1.21489	0.97345	2.32	255.35	255.35	0.00220195	0.000420698	24.54
FALSE		High	Unambiguous	AASIFGGAKPVDTAAR	[R].AASIFGGAKPVDTAAR.[E]			2.4209	1	2	4	Q8BGD9	Q8BGD9 [357-372]			Eukaryotic translation initiation factor 4B OS=Mus musculus OX=10090 GN=Eif4b PE=1 SV=1	Q8BGD9; B2RWE8	0	1531.82	16	100	74.83	3	144.7	141.7	13.6	2.2595e+06	2431128		2.4812e+06	2431128	233442	Det	Det	Imp	1	1			High	High	n/a	High	High	n/a	High	High	High	3	3	0.6612	0.5175	0	0	1	1	1	1	1	1	-0.13	-0.13	-7e-05	-7e-05	28.2913	28.2913	0.000187126	0.000110078	9.51427e-08	4.4314e-08	2.4209	2.31317	3.42	299.36	299.36	4.35538e-06	0.000420698	29.15
FALSE		High	Unambiguous	KLAQRLQDAEEHVEAVNAK	[K].KLAQRLQDAEEHVEAVNAK.[C]			5.02049	1	1	16	Q5SX40	Q5SX40 [1399-1417]			Myosin-1 OS=Mus musculus OX=10090 GN=Myh1 PE=1 SV=1	Q5SX40	2	2149.14	19	100	40.71	3	141.3	59.9	98.7	1.67866e+07	7.81835e+06	4.91117e+06	1.84337e+07	7.81835e+06	1.28765e+07	Det	Det	Det	4	3	1		High	High	High	High	High	High	High	High	High	3	3	0.8168	0.6204	0	0	1	1	1	1	1	1	-0.48	-0.48	-0.00034	-0.00034	25.861	25.861	0.000187126	0.000110078	5.62134e-15	2.09019e-15	5.02049	4.71783	7.27	630.43	630.43	6.63941e-12	0.000420698	25.67
FALSE		High	Unambiguous	IGKFPFAANSR	[K].IGKFPFAANSR.[A]			1.43653	1	1	6	O08749	O08749 [418-428]			Dihydrolipoyl dehydrogenase, mitochondrial OS=Mus musculus OX=10090 GN=Dld PE=1 SV=2	O08749	1	1207.66	11	100	18.28	3	83.5	119.7	96.8	4.10785e+06	6.46207e+06	1.99298e+06	4.51091e+06	6.46207e+06	5.22535e+06	Det	Det	Det	1	1	1		High	High	High	High	High	High	High	High	High	3	3	0.7184	0.6536	0	0	1	1	1	1	1	1	1.46	1.46	0.00059	0.00059	28.8621	28.8621	0.000187126	0.000111185	5.1937e-05	3.96679e-05	1.43653	1.3448	2.8	246.54	246.54	0.000696349	0.000420698	29.16
FALSE		High	Unambiguous	QLVEIAAR	[R].QLVEIAAR.[D]			0.945109	1	7	2	O08532	O08532 [77-84]			Voltage-dependent calcium channel subunit alpha-2/delta-1 OS=Mus musculus OX=10090 GN=Cacna2d1 PE=1 SV=1	Q8C6Y3; O08532-3; E9Q1X8; O08532-2; O08532; O08532-5; O08532-4	0	899.531	8	100	89.03	3	196.8	81.6	21.6	2.04654e+06	931365		2.24735e+06	931365	247023	Det	Det	Imp	1	1			High	Peak Found	n/a	High	Peak Found	n/a	High	High	High	2	2	0.2672	0.2667	0	0	1	1	1	1	1	1	0.5	0.5	0.00022	0.00022	28.2567	28.2567	0.000385819	0.000139063	0.0056213	0.000649125	0.703946	0.945109	2.25	140.34	140.34	0.00902671	0.000420698	29
FALSE		High	Unambiguous	SVNQSLLELHK	[K].SVNQSLLELHK.[L]			1.59772	1	4	10	P09528	P09528 [110-120]			Ferritin heavy chain OS=Mus musculus OX=10090 GN=Fth1 PE=1 SV=2	A0A494BAP3; P09528; A0A494B9D4; A0A494BA92	0	1267.7	11	100	3.9	3	97.9	97.6	104.5	7903883	8.65085e+06	3.53289e+06	8.67942e+06	8.65085e+06	9.26282e+06	Det	Det	Det	2	2	1		High	High	High	High	High	High	High	High	High	2	2	0.7358	0.6799	0	0	1	1	1	1	1	1	-0.57	-0.57	-0.00036	-0.00036	28.3482	28.3482	0.000187126	0.000111185	2.67487e-05	6.71726e-06	1.54018	1.59772	2.78	248.64	248.64	0.000302769	0.000420698	29.03
FALSE		High	Unambiguous	SDKPDMAEIEK	[M].SDKPDMAEIEK.[F]	1xAcetyl [K3(100)]	1xAcetyl [K3(100); K11(0)]	1.24344	1	1	2	P20065-2	P20065-2 [2-12]	P20065-2 1xAcetyl [K4(100); K12(0)]	P20065-2 1xAcetyl [K4(100)]	Isoform Short of Thymosin beta-4 OS=Mus musculus OX=10090 GN=Tmsb4x	P20065-2	0	1304.6	11	100	47.88	3	115.6	138.1	46.3	6.33409e+06	8.30771e+06	1.06131e+06	6.9556e+06	8.30771e+06	2.78263e+06	Det	Det	Det	1	1	1		High	Peak Found	High	High	Peak Found	High	High	High	n/a	2		0.7203		0		1		1		1		0.1		7e-05		28.4034		0.000198383		0.000178737		1.24344			205.03	205.03	0.0018976	0.000420698	29.1
FALSE		High	Unambiguous	FLQDHGSDSFLAEHK	[K].FLQDHGSDSFLAEHK.[L]			2.41703	1	4	12	Q62446	Q62446 [28-42]			Peptidyl-prolyl cis-trans isomerase FKBP3 OS=Mus musculus OX=10090 GN=Fkbp3 PE=1 SV=2	Q62446; A0A1Y7VLK0; A0A1Y7VP01; A0A1Y7VMJ9	0	1730.81	15	100	53.34	3	131	130.6	38.4	10463466	1.14584e+07	1.28522e+06	1.14901e+07	1.14584e+07	3.36969e+06	Det	Det	Det	2	2	2		High	High	High	High	High	High	High	High	High	2	2	0.8461	0.748	0	0	1	1	1	1	1	1	-0.87	-0.87	-0.00075	-0.00075	28.8663	28.8663	0.000187126	0.000110078	1.4349e-07	2.13786e-08	2.35673	2.41703	3.73	387.14	387.14	4.4431e-06	0.000420698	29.13
FALSE		High	Unambiguous	HLQLAIRNDEELNK	[R].HLQLAIRNDEELNK.[L]			4.45876	3	11	38	C0HKE5; P27661; Q6GSS7	C0HKE5 [83-96]; P27661 [83-96]; Q6GSS7 [83-96]			Histone H2A type 1-G OS=Mus musculus OX=10090 GN=H2ac11 PE=1 SV=1 Histone H2AX OS=Mus musculus OX=10090 GN=H2ax PE=1 SV=2 Histone H2A type 2-A OS=Mus musculus OX=10090 GN=Hist2h2aa1 PE=1 SV=3	Q64523; Q8BFU2; C0HKE5; Q8CGP5; Q8CGP4; Q8R1M2; P27661; A0A0N4SV66; Q8CGP7; Q8CGP6; Q6GSS7	1	1692.9	14	100	49.6	3	80.6	63	156.4	4.57551e+07	3.93051e+07	3.71868e+07	5.02446e+07	3.93051e+07	9.74993e+07	Det	Det	Det	6	6	5	Shared	High	High	High	High	High	High	High	High	High	2	2	0.8399	0.7135	0	0	1	1	1	1	1	1	0.34	0.34	0.00029	0.00029	23.9077	23.9077	0.000187126	0.000110078	2.18451e-13	1.27864e-14	4.44886	4.45876	5.13	571.54	571.54	1.19968e-10	0.000420698	24.88
FALSE		High	Unambiguous	RLPEDLYNDR	[R].RLPEDLYNDR.[M]			2.07684	1	2	30	Q9CQB4	Q9CQB4 [50-59]			Cytochrome b-c1 complex subunit 7 OS=Mus musculus OX=10090 GN=Uqcrb PE=1 SV=1	Q9CQB4; Q9D855	1	1290.64	10	100	2.55	3	102.9	99.1	98	8.22867e+06	8.7065e+06	3.28363e+06	9.03607e+06	8.7065e+06	8.60929e+06	Det	Det	Det	6	6	4		High	High	High	High	High	High	High	High	High	2	2	0.6754	0.5591	0	0	1	1	1	1	1	1	-0.64	-0.44	-0.00041	-0.00028	27.241	27.0357	0.000187126	0.000110078	8.61196e-07	3.10222e-07	2.07684	2.03589	3.72	338.19	338.19	2.56396e-05	0.000420698	28.04
FALSE		High	Unambiguous	KLAQRLQDAEEHVEAVNSK	[K].KLAQRLQDAEEHVEAVNSK.[C]			5.24031	1	1	43	Q5SX39	Q5SX39 [1396-1414]			Myosin-4 OS=Mus musculus OX=10090 GN=Myh4 PE=1 SV=1	Q5SX39	2	2165.13	19	100	19.67	3	122.1	84.3	93.6	3.26686e+08	2.47795e+08	1.04934e+08	3.5874e+08	2.47795e+08	2.75124e+08	Det	Det	Det	7	7	5		High	High	High	High	High	High	High	High	High	3	3	1	0.7423	0	0	1	1	1	1	1	1	-0.03	-0.03	-2e-05	-2e-05	26.8417	26.8417	0.000187126	0.000110078	1.37599e-15	6.30512e-16	5.24031	4.99213	7.76	693.61	693.61	2.13923e-12	0.000420698	25.39
FALSE		High	Unambiguous	ERGGVSLPALK	[K].ERGGVSLPALK.[K]			1.18753	1	1	8	P43276	P43276 [53-63]			Histone H1.5 OS=Mus musculus OX=10090 GN=H1-5 PE=1 SV=2	P43276	1	1126.66	11	100	29.78	3	78.8	87.2	134	2.74899e+06	3.34052e+06	1.95918e+06	3.01872e+06	3.34052e+06	5.13672e+06	Det	Det	Det	2	2	2		High	High	High	High	High	High	High	High	High	2	2	0.5197	0.4715	0	0	1	1	1	1	1	1	0.21	0.21	0.00012	0.00012	28.1377	28.1377	0.000198383	0.000111185	0.000317344	0.000119659	1.15377	1.18753	2.46	231.8	231.8	0.00253965	0.000420698	28.67
FALSE		High	Unambiguous	VLEDNSVPQVK	[K].VLEDNSVPQVK.[D]			1.80603	1	1	8	Q9D051	Q9D051 [337-347]			Pyruvate dehydrogenase E1 component subunit beta, mitochondrial OS=Mus musculus OX=10090 GN=Pdhb PE=1 SV=1	Q9D051	0	1227.66	11	100	60.33	3	137.9	131.7	30.4	10667613	11190881	986196	1.17143e+07	11190881	2.58569e+06	Det	Det	Det	1	1	1		High	High	High	High	High	High	High	High	High	2	2	0.6899	0.6237	0	0	1	1	1	1	1	1	0.52	0.52	0.00032	0.00032	27.6178	27.6178	0.000187126	0.000110078	4.87641e-06	1.81632e-06	1.80603	1.78408	2.79	262.44	262.44	0.000103481	0.000420698	28.41
FALSE		High	Unambiguous	NFNRHLHFTLVK	[K].NFNRHLHFTLVK.[D]			2.05806	1	2	27	Q9WUB3	Q9WUB3 [31-42]			Glycogen phosphorylase, muscle form OS=Mus musculus OX=10090 GN=Pygm PE=1 SV=3	E9PUM3; Q9WUB3	1	1525.84	12	100	27.11	3	75.8	129.3	94.9	6.35885e+07	1.19098e+08	3.33392e+07	6.98278e+07	1.19098e+08	8.74112e+07	Det	Det	Det	6	5	5		High	High	High	High	High	High	High	High	High	2	2	0.6744	0.5421	0	0	1	1	1	1	1	1	0.08	0.08	6e-05	6e-05	24.3965	24.3965	0.000187126	0.000110078	2.50483e-06	2.65528e-07	1.91008	2.05806	3.8	380.14	380.14	2.82446e-05	0.000420698	24.9
FALSE		High	Unambiguous	VMVQINTSGEDSK	[K].VMVQINTSGEDSK.[H-]			1.78924	1	5	2	A0A1B0GRP7	A0A1B0GRP7 [139-151]			Pyridoxal phosphate binding protein (Fragment) OS=Mus musculus OX=10090 GN=Plpbp PE=1 SV=1	Q9Z2Y8; Q80ZV3; A0A1B0GRP7; A0A1B0GSP5; Q6P8V7	0	1407.68	13																			No Quan Values	High	n/a	n/a	High	n/a	n/a	High	High	High	2	2	0.6966	0.6356	0	0	1	1	1	1	1	1	0.27	0.27	0.00019	0.00019	27.9902	27.9902	0.000187126	0.000111185	5.4299e-06	4.21937e-06	1.78924	1.66397	2.36	284.68	284.68	0.000112831	0.000420698
FALSE		High	Unambiguous	RLIEDTEDWRPR	[K].RLIEDTEDWRPR.[T]			2.80431	2	12	22	Q9CRA2; A0A0G2JEJ0	Q9CRA2 [140-151]; A0A0G2JEJ0 [18-29]			PDZ and LIM domain 5 OS=Mus musculus OX=10090 GN=Pdlim5 PE=1 SV=1 PDZ and LIM domain 5 (Fragment) OS=Mus musculus OX=10090 GN=Pdlim5 PE=1 SV=1	D9J301; E9Q8P5; Q8CI51-3; F8WJI6; D9J2Z9; Q8CI51-2; D9J302; Q9CRA2; A0A0G2JEJ0; D9J300; D9J303; Q8CI51	1	1585.81	12	100	35.23	3	106.3	131.6	62	1.88239e+07	2.55943e+07	4.6007e+06	2.0671e+07	2.55943e+07	1.20625e+07	Det	Det	Det	3	3	3	Shared	High	High	High	High	High	High	High	High	High	3	3	0.7606	0.661	0	0	1	1	1	1	1	1	-0.38	-0.38	-0.0002	-0.0002	27.4634	27.4634	0.000187126	0.000110078	2.72044e-08	1.41097e-09	2.61645	2.80431	3.54	416.26	416.26	6.04077e-07	0.000420698	28.2
FALSE		High	Unambiguous	SLTSPLDDTEVKK	[K].SLTSPLDDTEVKK.[V]			2.15815	1	2	4	Q8BH80	Q8BH80 [156-168]			Vesicle-associated membrane protein, associated protein B and C OS=Mus musculus OX=10090 GN=Vapb PE=1 SV=1	Q9QY76; Q8BH80	1	1432.75	13	100	57.79	3	89.1	48.5	162.5	1.33148e+06	795314	1.01723e+06	1.46212e+06	795314	2.66704e+06	Det	Det	Det	1	1	1		High	Peak Found	High	High	Peak Found	High	High	High	High	2	2	0.7607	0.7253	0	0	1	1	1	1	1	1	0.68	0.68	0.00048	0.00048	28.2083	28.2083	0.000187126	0.000110078	5.11691e-07	4.54617e-07	2.15815	1.98144	2.73	299.77	299.77	1.68643e-05	0.000420698	28.83
FALSE		High	Unambiguous	IGGHGAEYGAEALER	[K].IGGHGAEYGAEALER.[M]			4.3424	1	2	30	Q91VB8	Q91VB8 [18-32]			Alpha globin 1 OS=Mus musculus OX=10090 GN=Hba-a1 PE=1 SV=1	Q91VB8; P01942	0	1529.73	15	100	33.01	3	72.7	90.7	136.7	4.6736e+08	640277088	3.68171e+08	5.13218e+08	640277088	9.653e+08	Det	Det	Det	3	2	4		High	High	High	High	High	High	High	High	High	2	2	0.826	0.7283	0	0	1	1	1	1	1	1	-0.45	-0.45	-0.00034	-0.00034	22.3225	22.3225	0.000187126	0.000110078	2.91948e-12	2.89338e-14	4.04393	4.3424	5.08	553.73	553.73	2.18492e-10	0.000420698	23.01
FALSE		High	Unambiguous	AYGYTLDER	[K].AYGYTLDER.[Y]			1.28377	1	5	6	A0A571BF46	A0A571BF46 [5192-5200]			Nebulin OS=Mus musculus OX=10090 GN=Neb PE=1 SV=1	E9Q1W3; A0A571BF58; A0A571BF46; A2AQB2; A2AQA9	0	1087.51	9	100	84.07	3	123.3	170	6.7	2.65382e+06	4019589	60865.8	2.91421e+06	4019589	159583	Det	Det	Det	1	1	1		High	High	Peak Found	High	High	Peak Found	High	High	High	2	2	0.7331	0.6591	0	0	1	1	1	1	1	1	-1	-1	-0.00055	-0.00055	27.3787	27.3787	0.000198383	0.000111185	0.000138069	0.000120892	1.28377	1.18607	2.2	230.3	230.3	0.00153833	0.000420698	28.31
FALSE		High	Unambiguous	KALQEAHQQTLDDLQAEEDK	[K].KALQEAHQQTLDDLQAEEDK.[V]			6.37376	5	5	75	Q5SX40; P13541; Q5SX39; G3UW82; P13542	Q5SX40 [1004-1023]; P13541 [998-1017]; Q5SX39 [1001-1020]; G3UW82 [1004-1023]; P13542 [1000-1019]			Myosin-1 OS=Mus musculus OX=10090 GN=Myh1 PE=1 SV=1 Myosin-3 OS=Mus musculus OX=10090 GN=Myh3 PE=2 SV=2 Myosin-4 OS=Mus musculus OX=10090 GN=Myh4 PE=1 SV=1 Myosin, heavy polypeptide 2, skeletal muscle, adult OS=Mus musculus OX=10090 GN=Myh2 PE=1 SV=1 Myosin-8 OS=Mus musculus OX=10090 GN=Myh8 PE=2 SV=2	Q5SX40; P13541; Q5SX39; G3UW82; P13542	1	2310.12	20	100	48.97	3	101.5	50.3	148.2	8.65836e+08	4.71048e+08	5.29369e+08	9.50792e+08	4.71048e+08	1.38794e+09	Det	Det	Det	10	10	9	Shared	High	High	High	High	High	High	High	High	High	3	3	0.8101	0.7802	0	0	1	1	1	1	1	1	2.95	2.95	0.00227	0.00227	23.2671	23.2671	0.000187126	0.000110078	1.73207e-18	6.30512e-16	6.28325	6.37376	6.55	734.27	734.27	6.22344e-15	0.000420698	24.08
FALSE		High	Unambiguous	YMCENQATISSK	[K].YMCENQATISSK.[L]			2.55749	1	1	40	P07724	P07724 [287-298]			Albumin OS=Mus musculus OX=10090 GN=Alb PE=1 SV=3	P07724	0	1374.6	12	100	62.88	3	100	162.9	37.1	4.75725e+07	8.50546e+07	7.39138e+06	5.22404e+07	8.50546e+07	1.93793e+07	Det	Det	Det	8	7	3		High	High	High	High	High	High	High	High	High	2	2	0.7872	0.7818	0	0	1	1	1	1	1	1	0.4	-0.41	0.00027	-0.00028	23.0571	22.6606	0.000187126	0.000110078	3.96806e-08	1.76858e-08	2.55749	2.44404	3.07	339.55	339.55	2.15469e-06	0.000420698	21.85
FALSE		High	Unambiguous	YMCENQATISSK	[K].YMCENQATISSK.[L]	1xOxidation [M2]	1xOxidation [M2]	2.71774	1	1	38	P07724	P07724 [287-298]			Albumin OS=Mus musculus OX=10090 GN=Alb PE=1 SV=3	P07724	0	1390.6	12	100	76.06	3	108.2	171.6	20.2	1.00589e+07	1.75165e+07	784797	1.10458e+07	1.75165e+07	2.05764e+06	Det	Det	Det	7	8	5		High	High	Peak Found	High	High	Peak Found	High	High	High	2	2	0.8284	0.8837	0	0	1	1	1	1	1	1	-0.14	-0.5	-0.0001	-0.00035	18.0158	21.4136	0.000187126	0.000110078	1.42227e-08	8.81503e-08	2.71774	2.21517	3.44	477.88	477.88	9.43635e-07	0.000420698	18.85
FALSE		High	Unambiguous	RDWHDLIAK	[K].RDWHDLIAK.[G]			1.43717	1	4	12	A0A571BF46	A0A571BF46 [1293-1301]			Nebulin OS=Mus musculus OX=10090 GN=Neb PE=1 SV=1	E9Q1W3; A0A571BF58; A0A571BF46; A2AQA9	1	1153.61	9	100	21.36	3	120.7	101.2	78.1	2.22756e+07	2.04989e+07	6032942	2.44613e+07	2.04989e+07	1.58176e+07	Det	Det	Det	2	2	1		High	High	High	High	High	High	High	High	High	3	3	0.8162	0.6921	0	0	1	1	1	1	1	1	3.06	3.06	0.00118	0.00118	28.0996	28.0996	0.000187126	0.000111185	5.17219e-05	2.31016e-05	1.43717	1.42178	3.41	295.67	295.67	0.000694046	0.000420698	28.5
FALSE		High	Unambiguous	ATDAEADVASLNR	[K].ATDAEADVASLNR.[R]			2.59253	3	13	6	P58774; F8WID5; P58771	P58774 [78-90]; F8WID5 [120-132]; P58771 [78-90]			Tropomyosin beta chain OS=Mus musculus OX=10090 GN=Tpm2 PE=1 SV=1 Tropomyosin 1, alpha OS=Mus musculus OX=10090 GN=Tpm1 PE=1 SV=1 Tropomyosin alpha-1 chain OS=Mus musculus OX=10090 GN=Tpm1 PE=1 SV=1	Q8BSH3; E9Q452; P58774; F8WID5; S4R2U0; A2AIM4; P58774-2; A2AIM5; E9Q454; E9Q450; P58771-2; Q8BP43; P58771	0	1332.64	13	100	20.63	3	107.5	115.8	76.7	6217393	7.35828e+06	1.85757e+06	6.82745e+06	7.35828e+06	4.87031e+06	Det	Det	Det	1	1	1	Shared	High	High	Peak Found	High	High	Peak Found	High	High	High	2	2	0.8285	0.7138	0	0	1	1	1	1	1	1	0.23	-0.78	0.00015	-0.00052	27.7887	27.8411	0.000187126	0.000110078	3.17065e-08	1.46672e-08	2.59253	2.47071	3.11	412.14	412.14	1.79878e-06	0.000420698	28.46
FALSE		High	Unambiguous	LEYGGMGHEVQVEHIK	[K].LEYGGMGHEVQVEHIK.[A]			1.50771	1	4	6	Q8R1G2	Q8R1G2 [16-31]			Carboxymethylenebutenolidase homolog OS=Mus musculus OX=10090 GN=Cmbl PE=1 SV=1	E0CXT6; Q8R1G2; E0CXH4; A0A2I3BPJ4	0	1825.89	16	100	77.75	3	135	154.1	10.9	2.16289e+06	2.70971e+06		2.37511e+06	2.70971e+06	191746	Det	Det	Imp	1	1			High	High	High	High	High	High	High	High	High	4	4	0.5659	0.4937	0	0	1	1	1	1	1	1	0.73	0.73	0.00033	0.00033	28.3437	28.3437	0.000187126	0.000111185	5.20469e-05	1.26359e-05	1.43619	1.50771	2.37	195.04	195.04	0.000481881	0.000420698	29.08
FALSE		High	Unambiguous	LAQIHFPR	[R].LAQIHFPR.[L]			1.6198	1	4	6	A0A0A0MQA3	A0A0A0MQA3 [324-331]			Serine (or cysteine) peptidase inhibitor, clade A, member 1A OS=Mus musculus OX=10090 GN=Serpina1a PE=1 SV=1	P07758; A0A0R4J0X5; A0A0A0MQA3; Q00896	0	981.563	8	100	126.92	3	49.9	5.7	244.3	575030		1.17834e+06	631452	72608.7	3.08946e+06	Det	Imp	Det	1		1		High	n/a	High	High	n/a	High	High	High	High	2	2	0.6535	0.5714	0	0	1	1	1	1	1	1	-0.13	-0.13	-7e-05	-7e-05	27.6243	27.6243	0.000187126	0.000111185	1.60669e-05	5.97791e-06	1.6198	1.61433	2.38	257.73	257.73	0.000270178	0.000420698	28.44
FALSE		High	Unambiguous	RDLEEATLQHEATAAALRK	[R].RDLEEATLQHEATAAALRK.[K]			4.9676	4	4	18	Q5SX39; Q02566; Q91Z83; P13542	Q5SX39 [1180-1198]; Q02566 [1178-1196]; Q91Z83 [1176-1194]; P13542 [1179-1197]			Myosin-4 OS=Mus musculus OX=10090 GN=Myh4 PE=1 SV=1 Myosin-6 OS=Mus musculus OX=10090 GN=Myh6 PE=1 SV=2 Myosin-7 OS=Mus musculus OX=10090 GN=Myh7 PE=2 SV=1 Myosin-8 OS=Mus musculus OX=10090 GN=Myh8 PE=2 SV=2	Q5SX39; Q02566; Q91Z83; P13542	2	2123.12	19	100	47.23	3	81.6	64.7	153.7	2.92427e+07	2.54569e+07	23055488	3.2112e+07	2.54569e+07	6.04487e+07	Det	Det	Det	4	3	2	Shared	High	High	High	High	High	High	High	High	High	4	4	0.868	0.7451	0	0	1	1	1	1	1	1	-1.71	-1.71	-0.00091	-0.00091	26.5881	26.5881	0.000187126	0.000110078	7.88714e-15	1.75987e-15	4.9676	4.74375	7.1	673.51	673.51	8.71921e-12	0.000420698	26.69
FALSE		High	Unambiguous	INEKPQVIADYESGR	[K].INEKPQVIADYESGR.[A]			2.85319	1	1	4	Q9JMG1	Q9JMG1 [99-113]			Endothelial differentiation-related factor 1 OS=Mus musculus OX=10090 GN=Edf1 PE=1 SV=1	Q9JMG1	0	1718.87	15	100	81.16	3	163.4	128	8.5	1.52952e+06	1.31587e+06		1.67959e+06	1.31587e+06	87711.2	Det	Det	Imp	1	1			High	High	n/a	High	High	n/a	High	High	High	3	3	0.7705	0.7158	0	0	1	1	1	1	1	1	-0.65	-0.65	-0.00037	-0.00037	27.9688	27.9688	0.000187126	0.000110078	1.66104e-08	1.00124e-09	2.6935	2.85319	3.73	360.67	360.67	4.69588e-07	0.000420698	28.2
FALSE		High	Unambiguous	DSLVSQLSRGK	[K].DSLVSQLSRGK.[Q]			1.87205	1	1	6	Q5SX40	Q5SX40 [1302-1312]			Myosin-1 OS=Mus musculus OX=10090 GN=Myh1 PE=1 SV=1	Q5SX40	1	1189.65	11	100	52.93	3	135.1	39.1	125.8	6175775	1.9636e+06	2.40914e+06	6.78175e+06	1.9636e+06	6.31648e+06	Det	Det	Det	1	1	1		High	High	High	High	High	High	High	High	High	2	2	0.6727	0.4967	0	0	1	1	1	1	1	1	-1.24	-1.24	-0.00074	-0.00074	27.8503	27.8503	0.000187126	0.000110078	5.10328e-06	9.7962e-07	1.79893	1.87205	3.02	336.78	336.78	7.36454e-05	0.000420698	28.63
FALSE		High	Unambiguous	RALDLTMRHQILPK	[K].RALDLTMRHQILPK.[D]			1.97027	1	2	14	Q9CQB4	Q9CQB4 [65-78]			Cytochrome b-c1 complex subunit 7 OS=Mus musculus OX=10090 GN=Uqcrb PE=1 SV=1	Q9CQB4; Q9D855	2	1691.97	14	100	21.71	3	118.8	104.9	76.3	7.56075e+06	7.33208e+06	2.03218e+06	8.30262e+06	7.33208e+06	5.32813e+06	Det	Det	Det	3	3	6		High	High	High	High	High	High	High	High	High	4	4	0.838	0.3792	0	0	1	1	1	1	1	1	0.54	0.54	0.00023	0.00023	27.6035	27.6035	0.000187126	0.000111185	1.70379e-06	2.298e-06	1.97027	1.75056	2.69	324.16	324.16	4.43991e-05	0.000420698	28.43
FALSE		High	Unambiguous	RALDLTMRHQILPK	[K].RALDLTMRHQILPK.[D]	1xOxidation [M7]	1xOxidation [M7]	0.933223	1	2	6	Q9CQB4	Q9CQB4 [65-78]			Cytochrome b-c1 complex subunit 7 OS=Mus musculus OX=10090 GN=Uqcrb PE=1 SV=1	Q9CQB4; Q9D855	2	1707.97	14	100	11.75	3	112.9	90	97.1	1.50829e+06	1.31968e+06	543006	1.65629e+06	1.31968e+06	1.4237e+06	Det	Det	Det	2	2	2		Peak Found	High	High	Peak Found	High	High	High	High	High	4	4	0.6334	0.3584	0	0	1	1	1	1	1	1	0.93	0.93	0.0004	0.0004	23.4258	23.4258	0.000221347	0.000431513	0.0013022	0.00671122	0.933223	0.605371	2.79	222.74	222.74	0.00960629	0.000420698	23.74
FALSE		High	Unambiguous	EAIEGTYIDK	[K].EAIEGTYIDK.[K]			1.17745	1	3	2	P62281	P62281 [49-58]			Small ribosomal subunit protein uS17 OS=Mus musculus OX=10090 GN=Rps11 PE=1 SV=3	P62281; A0A1B0GRR3; A0A1B0GSE8	0	1138.56	10	100	68.97	3	137	142.6	20.4	1252730	1.43114e+06	78189.6	1.37565e+06	1.43114e+06	205004	Det	Det	Det	1	1	1		High	Peak Found	Peak Found	High	Peak Found	Peak Found	High	High	High	2	2	0.4574	0.4167	0	0	1	1	1	1	1	1	-1.47	-1.47	-0.00084	-0.00084	27.5522	27.5522	0.000198383	0.000111185	0.000396072	0.000128423	1.11916	1.17745	2.64	209.79	209.79	0.0026768	0.000420698	28.31
FALSE		High	Unambiguous	HEAMITDLEER	[K].HEAMITDLEER.[L]			1.32683	1	1	2	Q8VDD5	Q8VDD5 [1025-1035]			Myosin-9 OS=Mus musculus OX=10090 GN=Myh9 PE=1 SV=4	Q8VDD5	0	1343.63	11	100	62.74	3	129.9	27.9	142.2	271739		124566	298402	64084.8	326598	Det	Imp	Det	1		1		High	n/a	Peak Found	High	n/a	Peak Found	High	High	High	2	2	0.6026	0.6432	0	0	1	1	1	1	1	1	-1.73	-1.73	-0.00116	-0.00116	27.5201	27.5201	0.000198383	0.000111185	0.000104807	0.000112464	1.32683	1.19637	2.41	251.91	251.91	0.00122986	0.000420698	28.26
FALSE		High	Unambiguous	PHPYPALTPEQK	[M].PHPYPALTPEQK.[K]			2.39414	1	4	38	P05064	P05064 [2-13]			Fructose-bisphosphate aldolase A OS=Mus musculus OX=10090 GN=Aldoa PE=1 SV=2	D3YWI1; A0A0U1RPN8; D3Z510; P05064	0	1377.72	12	100	47.43	3	95.6	54.9	149.5	1.08413e+09	6.83793e+08	7.09877e+08	1.1905e+09	6.83793e+08	1.86121e+09	Det	Det	Det	11	8	11		High	High	High	High	High	High	High	High	n/a	2		0.7467		0		1		1		1		-0.76		-0.00052		20.6705		0.000187126		1.12923e-07		2.39414			362.86	362.86	4.99926e-06	0.000420698	20.68
FALSE		High	Unambiguous	LEGHGLPTNLPR	[K].LEGHGLPTNLPR.[R]			1.93072	1	1	4	Q8BH64	Q8BH64 [517-528]			EH domain-containing protein 2 OS=Mus musculus OX=10090 GN=Ehd2 PE=1 SV=1	Q8BH64	0	1303.71	12	100	42.36	3	53.1	111.4	135.5	1.70866e+06	3937951	1.82604e+06	1.87632e+06	3937951	4.78766e+06	Det	Det	Det	1	1	2		High	Peak Found	High	High	Peak Found	High	High	High	High	2	2	0.7893	0.4452	0	0	1	1	1	1	1	1	-1.05	-1.05	-0.00069	-0.00069	27.8031	27.8031	0.000187126	0.000110078	2.35818e-06	6.48999e-07	1.91951	1.93072	2.83	287.39	287.39	5.4434e-05	0.000420698	28.2
FALSE		High	Unambiguous	RGSIMALAVGSK	[K].RGSIMALAVGSK.[A]			1.82841	1	4	2	E9PWQ3	E9PWQ3 [573-584]			Collagen, type VI, alpha 3 OS=Mus musculus OX=10090 GN=Col6a3 PE=1 SV=2	A0A087WS16; D3YWD1; J3QQ16; E9PWQ3	1	1189.67	12																			No Quan Values	High	n/a	n/a	High	n/a	n/a	High	High	High	2	2	0.4721	0.3849	0	0	1	1	1	1	1	1	3.68	3.68	0.00219	0.00219	27.4668	27.4668	0.000187126	0.000110078	7.49633e-06	1.33071e-06	1.73887	1.82841	2.91	293.16	293.16	9.22122e-05	0.000420698
FALSE		High	Unambiguous	ITWSNPPAQGAR	[R].ITWSNPPAQGAR.[I]			1.2136	1	1	3	P05201	P05201 [294-305]			Aspartate aminotransferase, cytoplasmic OS=Mus musculus OX=10090 GN=Got1 PE=1 SV=3	P05201	0	1297.66	12	100	44.78	3	123.8	127.8	48.3	648806	735570	106091	712468	735570	278157	Det	Det	Det	1	1	1		High	High	Peak Found	High	High	Peak Found	High	High	High	2	2	0.5369	0.5459	0	0	1	1	1	1	1	1	2.88	-5.1	0.00187	-0.00331	27.4425	28.0242	0.000221347	0.000111185	0.00223646	9.96589e-05	0.848647	1.2136	2.29	182.69	182.69	0.00221681	0.000420698	28.31
FALSE		High	Unambiguous	GAEAANVTGPGGVPVQGSK	[K].GAEAANVTGPGGVPVQGSK.[Y]			3.13375	1	2	4	P62960	P62960 [117-135]			Y-box-binding protein 1 OS=Mus musculus OX=10090 GN=Ybx1 PE=1 SV=3	A2BGG7; P62960	0	1695.87	19	100	52.46	3	145.5	42.6	111.8	707762		227806	777209	227652	597279	Det	Imp	Det	1		1		High	n/a	High	High	n/a	High	High	High	High	2	2	0.8296	0.75	0	0	1	1	1	1	1	1	-0.07	-0.07	-6e-05	-6e-05	27.3934	27.3934	0.000187126	0.000110078	9.91316e-10	1.9074e-10	3.13375	3.08944	3.76	402.28	402.28	1.10645e-07	0.000420698	28.08
FALSE		High	Unambiguous	LASGVEGSDIPDDGK	[K].LASGVEGSDIPDDGK.[L]			2.30053	1	1	2	Q6P9R2	Q6P9R2 [503-517]			Serine/threonine-protein kinase OSR1 OS=Mus musculus OX=10090 GN=Oxsr1 PE=1 SV=1	Q6P9R2	0	1459.69	15																			No Quan Values	High	n/a	n/a	High	n/a	n/a	High	High	High	2	2	0.8689	0.7103	0	0	1	1	1	1	1	1	0.49	0.49	0.00035	0.00035	27.3852	27.3852	0.000187126	0.000110078	3.79681e-07	4.84234e-08	2.20475	2.30053	2.9	314.93	314.93	8.0979e-06	0.000420698
FALSE		High	Unambiguous	FSAYLER	[K].FSAYLER.[E]			1.10872	1	2	6	Q9WUB3	Q9WUB3 [546-552]			Glycogen phosphorylase, muscle form OS=Mus musculus OX=10090 GN=Pygm PE=1 SV=3	E9PUM3; Q9WUB3	0	885.446	7	100	81.5	3	126.7	164.8	8.5	9717899	1.38744e+07	272530	1.06714e+07	1.38744e+07	714540	Det	Det	Det	1	2	1		High	High	High	High	High	High	High	High	High	2	2	0.6885	0.619	0	0	1	1	1	1	1	1	-1.24	-1.24	-0.00055	-0.00055	27.3492	27.3492	0.000221347	0.000111185	0.000723254	0.000207817	1.02511	1.10872	1.89	174.64	174.64	0.00383306	0.000420698	28.1
FALSE		High	Unambiguous	LSGVLTVK	[K].LSGVLTVK.[A]			0.980046	2	6	2	E9Q8K5; A0A5K1VVQ9	E9Q8K5 [18250-18257]; A0A5K1VVQ9 [20121-20128]			Titin OS=Mus musculus OX=10090 GN=Ttn PE=1 SV=1 Titin OS=Mus musculus OX=10090 GN=Ttn PE=1 SV=1	E9Q8K5; A2ASS6; A0A5K1VVQ9; A0A5K1VVQ1; A2ASS6-2; E9Q8N1	0	816.519	8	100	66.25	3	131.9	144.2	23.8	860335	1.03265e+06		944752	1.03265e+06	170589	Det	Det	Imp	1	1		Shared	High	Peak Found	n/a	High	Peak Found	n/a	High	High	High	2	2	0.3558	0.3407	0	0	1	1	1	1	1	1	-0.88	-0.88	-0.00036	-0.00036	27.3459	27.3459	0.000221347	0.000165717	0.000965047	0.000942087	0.980046	0.89138	2.26	181.74	181.74	0.00751743	0.000420698	28.15
FALSE		High	Unambiguous	LPVNSGVEVER	[K].LPVNSGVEVER.[E]			2.12143	1	2	6	E9QLJ0	E9QLJ0 [1527-1537]			Cardiomyopathy associated 5 OS=Mus musculus OX=10090 GN=Cmya5 PE=1 SV=1	E9QLJ0; Q70KF4	0	1198.64	11	100	42.13	3	144.7	94.2	61.1	2301549	1.64509e+06	406719	2.52738e+06	1.64509e+06	1.06637e+06	Det	Det	Det	1	1	1		High	High	High	High	High	High	High	High	High	2	2	0.6817	0.688	0	0	1	1	1	1	1	1	-0.65	-0.65	-0.00039	-0.00039	27.3437	27.3437	0.000187126	0.000110078	6.47284e-07	2.61397e-07	2.12143	2.06029	2.66	306.38	306.38	2.03768e-05	0.000420698	28.23
FALSE		High	Unambiguous	ELAESVIAK	[R].ELAESVIAK.[D]			0.99386	2	6	2	E9Q8K5; A0A5K1VVQ9	E9Q8K5 [17935-17943]; A0A5K1VVQ9 [19806-19814]			Titin OS=Mus musculus OX=10090 GN=Ttn PE=1 SV=1 Titin OS=Mus musculus OX=10090 GN=Ttn PE=1 SV=1	E9Q8K5; A2ASS6; A0A5K1VVQ9; A0A5K1VVQ1; A2ASS6-2; E9Q8N1	0	959.541	9	100	82.79	3	127.5	165.5	7	824799	1.17589e+06		905729	1.17589e+06	49397.3	Det	Det	Imp	1	1		Shared	High	Peak Found	n/a	High	Peak Found	n/a	High	High	High	2	2	0.43	0.2752	0	0	1	1	1	1	1	1	-0.5	-0.5	-0.00024	-0.00024	27.2453	27.2453	0.000221347	0.000139063	0.00088619	0.000462701	0.993365	0.99386	2.18	170.57	170.57	0.00699273	0.000420698	28.06
FALSE		High	Unambiguous	ETVQMGLDTSK	[K].ETVQMGLDTSK.[N]			1.29079	1	3	4	A0A571BEC9	A0A571BEC9 [1170-1180]			Perilipin 4 OS=Mus musculus OX=10090 GN=Plin4 PE=1 SV=1	O88492-2; A0A571BEC9; O88492	0	1208.58	11	100	65.73	3	160	110.3	29.7	1.00764e+06	763059	78408.1	1.10651e+06	763059	205576	Det	Det	Det	1	1	1		High	High	Peak Found	High	High	Peak Found	High	High	High	2	2	0.5692	0.5448	0	0	1	1	1	1	1	1	2.06	2.75	0.00125	0.00166	27.5562	27.2328	0.000198383	0.000111185	0.000280378	5.79664e-05	1.17311	1.29079	2.68	191.89	191.89	0.00148318	0.000420698	27.98
FALSE		High	Unambiguous	VFHILDK	[K].VFHILDK.[D]			0.928949	1	1	20	P32848	P32848 [47-53]			Parvalbumin alpha OS=Mus musculus OX=10090 GN=Pvalb PE=1 SV=3	P32848	0	871.504	7	100	80.6	3	96.7	21.1	182.2	5.25105e+08	125731800	4.14243e+08	5.76629e+08	125731800	1.08609e+09	Det	Det	Det	3	1	3		High	High	High	High	High	High	High	High	High	2	2	0.524	0.6039	0	0	1	1	1	1	1	1	-1.22	-1.22	-0.00053	-0.00053	27.186	27.186	0.000221347	0.000139063	0.00181701	0.000726132	0.88114	0.928949	2.07	201.61	201.61	0.00982363	0.000420698	26.66
FALSE		High	Unambiguous	KSADTLWGIQK	[K].KSADTLWGIQK.[E]			3.00655	1	3	16	A0A1B0GSX0	A0A1B0GSX0 [347-357]			L-lactate dehydrogenase OS=Mus musculus OX=10090 GN=Ldha PE=1 SV=1	A0A1B0GSR9; A0A1B0GSX0; P06151	1	1246.68	11	100	25.8	3	75	126.6	98.4	32983258	61085983	1.8111e+07	3.62196e+07	61085983	4.74849e+07	Det	Det	Det	2	2	2		High	High	High	High	High	High	High	High	High	2	2	0.704	0.6177	0	0	1	1	1	1	1	1	-0.57	0.03	-0.00035	2e-05	27.1627	27.5127	0.000187126	0.000110078	4.65802e-08	3.41262e-10	2.53245	3.00655	4.63	417.86	417.86	2.13086e-07	0.000420698	27.79
FALSE		High	Unambiguous	EIAQQLGMK	[K].EIAQQLGMK.[H]			0.93694	1	1	2	Q99LC3	Q99LC3 [76-84]			NADH dehydrogenase [ubiquinone] 1 alpha subcomplex subunit 10, mitochondrial OS=Mus musculus OX=10090 GN=Ndufa10 PE=1 SV=1	Q99LC3	0	1017.54	9	100	79.07	3	115.7	170	14.2	4.07388e+06	6.57269e+06	210063	4.47361e+06	6.57269e+06	550760	Det	Det	Det	1	1	1		High	Peak Found	Peak Found	High	Peak Found	Peak Found	High	High	High	2	2	0.4812	0.5561	0	0	1	1	1	1	1	1	1.29	1.29	0.00065	0.00065	27.1249	27.1249	0.000221347	0.000165717	0.00127159	0.00158126	0.93694	0.81655	2.14	217.73	217.73	0.00942116	0.000420698	27.82
FALSE		High	Unambiguous	LKGDVDVSLPK	[K].LKGDVDVSLPK.[V]			1.30426	1	1	3	E9Q616	E9Q616 [4049-4059]			AHNAK nucleoprotein (desmoyokin) OS=Mus musculus OX=10090 GN=Ahnak PE=1 SV=1	E9Q616	1	1170.67	11	100	104.83	3	80.1	6.6	213.4	796357		888900	874496	71745	2.33059e+06	Det	Imp	Det	1		1		High	n/a	High	High	n/a	High	High	High	High	2	2	0.5016	0.2797	0	0	1	1	1	1	1	1	0.32	0.51	0.00019	0.0003	27.0871	27.1925	0.000198383	0.000139063	0.000121099	0.000295216	1.30426	1.05844	1.43	231.13	231.13	0.00138287	0.000420698	27.82
FALSE		High	Unambiguous	KLEKGQSIDDMIPAQK	[K].KLEKGQSIDDMIPAQK.[-]			4.48595	1	2	58	P07310	P07310 [366-381]			Creatine kinase M-type OS=Mus musculus OX=10090 GN=Ckm PE=1 SV=1	P07310; A0A0J9YKD4	2	1800.95	16	100	11.11	3	112.7	92	95.3	2.96053e+08	2.65343e+08	1.04921e+08	3.25102e+08	2.65343e+08	2.75091e+08	Det	Det	Det	6	8	6		High	High	High	High	High	High	High	High	High	2	2	0.8242	0.7793	0	0	1	1	1	1	1	1	-0.81	-0.81	-0.00073	-0.00073	24.099	24.099	0.000187126	0.000110078	1.72269e-13	2.03531e-14	4.48595	4.39252	4.44	525.01	525.01	1.04286e-10	0.000420698	25.48
FALSE		High	Unambiguous	KLEKGQSIDDMIPAQK	[K].KLEKGQSIDDMIPAQK.[-]	1xOxidation [M11]	1xOxidation [M11]	3.54268	1	2	54	P07310	P07310 [366-381]			Creatine kinase M-type OS=Mus musculus OX=10090 GN=Ckm PE=1 SV=1	P07310; A0A0J9YKD4	2	1816.95	16	100	12.1	3	103.6	109.9	86.5	2.38434e+07	2.7757e+07	8.33506e+06	2.61829e+07	2.7757e+07	2.18535e+07	Det	Det	Det	12	13	9		High	High	High	High	High	High	High	High	High	2	3	0.8714	0.5575	0	0	1	1	1	1	1	1	3.35	-0.48	0.00304	-0.00029	25.0556	24.9256	0.000187126	0.000110078	7.22974e-11	1.14545e-10	3.54268	3.1621	4	561.8	561.8	1.34556e-08	0.000420698	15.52
FALSE		High	Unambiguous	NATDIASQIKYK	[R].NATDIASQIKYK.[Q]			2.4819	2	6	8	F6X9B6; A0A571BF46	F6X9B6 [326-337]; A0A571BF46 [6763-6774]			Nebulin (Fragment) OS=Mus musculus OX=10090 GN=Neb PE=1 SV=1 Nebulin OS=Mus musculus OX=10090 GN=Neb PE=1 SV=1	E9Q1W3; A0A571BF58; F6X9B6; A0A571BF46; A2AQB2; A2AQA9	1	1351.72	12	100	16.63	3	104.2	114.2	81.7	4235553	5.09733e+06	1.3913e+06	4.65115e+06	5.09733e+06	3.64782e+06	Det	Det	Det	2	2	1	Shared	High	High	High	High	High	High	High	High	High	2	2	0.7734	0.6486	0	0	1	1	1	1	1	1	-0.31	-0.31	-0.00021	-0.00021	27.0303	27.0303	0.000187126	0.000110078	2.9243e-07	1.3559e-08	2.24553	2.4819	4.07	357.25	357.25	3.18075e-06	0.000420698	27.98
FALSE		High	Unambiguous	SLVTLDGGK	[K].SLVTLDGGK.[L]			1.23428	1	1	6	P11404	P11404 [83-91]			Fatty acid-binding protein, heart OS=Mus musculus OX=10090 GN=Fabp3 PE=1 SV=5	P11404	0	889.499	9	100	106.02	3	78.8	215	6.2	15948029	47758804	521323	1.75129e+07	47758804	1.36685e+06	Det	Det	Det	1	1	1		High	High	High	High	High	High	High	High	High	2	2	0.4023	0.2166	0	0	1	1	1	1	1	1	1.58	1.58	0.0007	0.0007	27.0612	27.0612	0.000198383	0.000111185	0.000189528	0.000118353	1.23428	1.18909	1.57	190.73	190.73	0.00199033	0.000420698	27.9
FALSE		High	Unambiguous	KKMEGDLNEMEIQLNHANR	[K].KKMEGDLNEMEIQLNHANR.[QL]			5.37439	2	2	23	Q5SX39; P13542	Q5SX39 [1620-1638]; P13542 [1619-1637]			Myosin-4 OS=Mus musculus OX=10090 GN=Myh4 PE=1 SV=1 Myosin-8 OS=Mus musculus OX=10090 GN=Myh8 PE=2 SV=2	Q5SX39; P13542	2	2270.1	19	100	2.15	3	99.7	102.3	98	1.18496e+07	1.33432e+07	4.87635e+06	1.30123e+07	1.33432e+07	1.27852e+07	Det	Det	Det	3	2	2	Shared	High	High	High	High	High	High	High	High	High	2	2	0.8731	0.8578	0	0	1	1	1	1	1	1	0.79	0.79	0.0009	0.0009	26.0245	26.0245	0.000187126	0.000110078	4.75934e-15	6.30512e-16	5.04649	5.37439	6.96	741.95	741.95	1.07211e-12	0.000420698	27.32
FALSE		High	Unambiguous	KKMEGDLNEMEIQLNHANR	[K].KKMEGDLNEMEIQLNHANR.[QL]	1xOxidation [M]	1xOxidation [M3; M10]	2.48798	2	2	4	Q5SX39; P13542	Q5SX39 [1620-1638]; P13542 [1619-1637]			Myosin-4 OS=Mus musculus OX=10090 GN=Myh4 PE=1 SV=1 Myosin-8 OS=Mus musculus OX=10090 GN=Myh8 PE=2 SV=2	Q5SX39; P13542	2	2286.1	19	100	102.91	3	79.2	211.7	9.1	469347	1.37866e+06		515399	1.37866e+06	59337.9	Det	Det	Imp	1	1		Shared	High	High	n/a	High	High	n/a	High	High	High	4	4	0.3937	0.0747	0	0	1	1	1	1	1	1	-1.05	-1.05	-0.0006	-0.0006	26.6584	26.6584	0.000187126	0.000110078	6.19229e-08	5.21008e-08	2.48798	2.2901	3.75	395.46	395.46	3.08265e-06	0.000420698	27.07
FALSE		High	Unambiguous	LINDLTTQR	[R].LINDLTTQR.[G]			1.44336	1	1	11	G3UW82	G3UW82 [1276-1284]			Myosin, heavy polypeptide 2, skeletal muscle, adult OS=Mus musculus OX=10090 GN=Myh2 PE=1 SV=1	G3UW82	0	1073.59	9	100	63.26	3	113.5	155.4	31.1	5.56252e+07	8.36372e+07	6.37978e+06	6.10832e+07	8.36372e+07	1.6727e+07	Det	Det	Det	2	2	2		High	High	High	High	High	High	High	High	High	2	2	1	0.6218	0	0	1	1	1	1	1	1	-0.28	-0.28	-0.00015	-0.00015	26.9819	26.9819	0.000187126	0.000111185	4.97125e-05	2.91662e-05	1.44336	1.38859	2.75	245.53	245.53	0.00067216	0.000420698	27.48
FALSE		High	Unambiguous	TYSLGSALRPSTSR	[R].TYSLGSALRPSTSR.[S]			1.22753	1	3	8	P20152	P20152 [37-50]			Vimentin OS=Mus musculus OX=10090 GN=Vim PE=1 SV=3	A0A0A6YWC8; A2AKJ2; P20152	0	1495.79	14	100	38.74	3	58.8	135.6	105.6	2.51916e+06	6.38571e+06	1.89663e+06	2.76634e+06	6.38571e+06	4.97273e+06	Det	Det	Det	2	2	1		High	High	High	High	High	High	High	High	High	3	3	0.5474	0.604	0	0	1	1	1	1	1	1	-3.11	2.1	-0.00155	0.00105	26.8433	27.6006	0.000198383	0.000111185	0.000197895	0.000100696	1.22753	1.21213	2.5	178.94	178.94	0.00206157	0.000420698	27.9
FALSE		High	Unambiguous	TSVFVAEPK	[K].TSVFVAEPK.[E]			1.21666	2	3	8	G3UW82; P13542	G3UW82 [36-44]; P13542 [38-46]			Myosin, heavy polypeptide 2, skeletal muscle, adult OS=Mus musculus OX=10090 GN=Myh2 PE=1 SV=1 Myosin-8 OS=Mus musculus OX=10090 GN=Myh8 PE=2 SV=2	G3UW82; Q8BGE8; P13542	0	977.53	9	100	74.88	3	119.9	162.9	17.2	18153542	27088490	1.08921e+06	1.99348e+07	27088490	2.85578e+06	Det	Det	Det	1	1	1	Shared	High	High	High	High	High	High	High	High	High	2	2	0.6077	0.5872	0	0	1	1	1	1	1	1	1.54	0.54	0.00075	0.00027	27.0538	26.2666	0.000198383	0.000111185	0.000600293	9.75445e-05	1.05421	1.21666	2.18	202.19	202.19	0.00218173	0.000420698	27.32
FALSE		High	Unambiguous	KYNALKIPVPEDK	[K].KYNALKIPVPEDK.[Y]			1.25605	1	2	6	Q9DCX2	Q9DCX2 [73-85]			ATP synthase subunit d, mitochondrial OS=Mus musculus OX=10090 GN=Atp5pd PE=1 SV=3	Q9DCX2; B1ASE2	2	1514.86	13	100	30.66	3	128.8	67.7	103.5	11308886	6533935	3.80747e+06	1.24185e+07	6533935	9.98272e+06	Det	Det	Det	1	1	1		High	Peak Found	High	High	Peak Found	High	High	High	High	3	3	0.4492	0.5714	0	0	1	1	1	1	1	1	0.65	0.65	0.00033	0.00033	26.3869	26.3869	0.000221347	0.000111185	0.00084573	7.39823e-05	1.00067	1.25605	3.08	195.11	195.11	0.00177701	0.000420698	27.65
FALSE		High	Unambiguous	FDLPNREAYK	[K].FDLPNREAYK.[D]			2.03	1	2	16	Q7TQ48-1	Q7TQ48-1 [830-839]			Isoform 2 of Sarcalumenin OS=Mus musculus OX=10090 GN=Srl	Q7TQ48; Q7TQ48-1	1	1252.63	10	100	36.11	3	62.2	103.6	134.2	9.27162e+06	1.69399e+07	8.37186e+06	1.01814e+07	1.69399e+07	2.195e+07	Det	Det	Det	3	2	2		High	High	High	High	High	High	High	High	High	2	2	0.649	0.5435	0	0	1	1	1	1	1	1	0.16	0.16	0.0001	0.0001	26.1205	26.1205	0.000187126	0.000110078	1.16235e-06	6.74747e-07	2.03	1.92517	2.76	318.94	318.94	3.26379e-05	0.000420698	27.38
FALSE		High	Unambiguous	AGVNTVTTLVENKK	[R].AGVNTVTTLVENKK.[A]			1.66529	1	1	2	P12970	P12970 [138-151]			Large ribosomal subunit protein eL8 OS=Mus musculus OX=10090 GN=Rpl7a PE=1 SV=2	P12970	1	1473.83	14	100	74.09	3	84.6	180.6	34.8	766546	1.79654e+06	132093	841760	1.79654e+06	346332	Det	Det	Det	1	1	1		High	Peak Found	Peak Found	High	Peak Found	Peak Found	High	High	High	3	3	0.7105	0.4564	0	0	1	1	1	1	1	1	2.01	2.01	0.00099	0.00099	26.6386	26.6386	0.000187126	0.000111185	2.49452e-05	4.18058e-06	1.55108	1.66529	2.41	199.1	199.1	0.000213693	0.000420698	27.47
FALSE		High	Unambiguous	TLEDQVSELKSK	[R].TLEDQVSELKSK.[E]			2.58873	2	2	14	G3UW82; P13542	G3UW82 [1258-1269]; P13542 [1254-1265]			Myosin, heavy polypeptide 2, skeletal muscle, adult OS=Mus musculus OX=10090 GN=Myh2 PE=1 SV=1 Myosin-8 OS=Mus musculus OX=10090 GN=Myh8 PE=2 SV=2	G3UW82; P13542	1	1376.73	12	100	11.6	3	104.9	86.8	108.4	2.68601e+07	24405156	1.1628e+07	2.94956e+07	24405156	3.04872e+07	Det	Det	Det	3	2	2	Shared	High	High	High	High	High	High	High	High	High	2	2	0.6902	0.5776	0	0	1	1	1	1	1	1	0.63	0.63	0.00043	0.00043	26.1524	26.1524	0.000187126	0.000110078	3.24861e-08	2.44894e-08	2.58873	2.39767	3.48	413.79	413.79	1.83435e-06	0.000420698	27.36
FALSE		High	Unambiguous	TLQEEHVTVAQLR	[R].TLQEEHVTVAQLR.[E]			3.19734	1	17	6	Q9QXS1	Q9QXS1 [1740-1752]			Plectin OS=Mus musculus OX=10090 GN=Plec PE=1 SV=3	Q9QXS1-6; Q9QXS1-13; Q9QXS1-7; Q9QXS1-9; Q9QXS1-5; Q9QXS1-14; Q9QXS1-12; Q9QXS1-3; Q9QXS1-2; Q9QXS1-10; E9Q3W4; Q9QXS1-15; Q9QXS1-11; Q9QXS1-16; Q9QXS1-4; Q9QXS1; Q9QXS1-8	0	1523.82	13	100	43.34	3	50.8	132.6	116.6	2.5613e+06	7340454	2.46045e+06	2.81261e+06	7340454	6.451e+06	Det	Det	Det	1	1	3		High	Peak Found	High	High	Peak Found	High	High	High	High	2	2	0.7487	0.7541	0	0	1	1	1	1	1	1	-0.02	-0.02	-2e-05	-2e-05	26.1599	26.1599	0.000187126	0.000110078	6.59763e-10	3.05634e-10	3.19734	3.02226	4.23	514.21	514.21	7.97334e-08	0.000420698	27.47
FALSE		High	Unambiguous	VINDFVEK	[K].VINDFVEK.[G]			1.23329	4	7	4	P22599; Q00898; A0A0A0MQA3; Q00897	P22599 [174-181]; Q00898 [174-181]; A0A0A0MQA3 [197-204]; Q00897 [174-181]			Alpha-1-antitrypsin 1-2 OS=Mus musculus OX=10090 GN=Serpina1b PE=1 SV=2 Alpha-1-antitrypsin 1-5 OS=Mus musculus OX=10090 GN=Serpina1e PE=1 SV=1 Serine (or cysteine) peptidase inhibitor, clade A, member 1A OS=Mus musculus OX=10090 GN=Serpina1a PE=1 SV=1 Alpha-1-antitrypsin 1-4 OS=Mus musculus OX=10090 GN=Serpina1d PE=1 SV=1	P07758; P22599; Q00898; A0A0R4J0X5; A0A0A0MQA3; Q00896; Q00897	0	963.515	8	100	58.05	3	107.9	153.7	38.4	6396706	10010624	954108	7.02435e+06	10010624	2.50156e+06	Det	Det	Det	1	1	1	Shared	High	Peak Found	High	High	Peak Found	High	High	High	High	2	2	0.5761	0.5052	0	0	1	1	1	1	1	1	1.07	1.07	0.00052	0.00052	26.5439	26.5439	0.000198383	0.000111185	0.000190732	0.000257526	1.23329	1.07802	1.94	213.81	213.81	0.00200062	0.000420698	27.43
FALSE		High	Unambiguous	DAPTTLAESPSSPK	[K].DAPTTLAESPSSPK.[K]			2.59332	1	1	6	P70670	P70670 [1481-1494]			Nascent polypeptide-associated complex subunit alpha, muscle-specific form OS=Mus musculus OX=10090 GN=Naca PE=1 SV=2	P70670	0	1400.69	14	100	51.55	3	78	158.9	63.1	1.56979e+06	3513453	532343	1.72382e+06	3513453	1.39574e+06	Det	Det	Det	1	1	1		High	High	High	High	High	High	High	High	High	2	2	0.7667	0.7322	0	0	1	1	1	1	1	1	0.08	0.08	5e-05	5e-05	27.1866	27.1866	0.000187126	0.000110078	3.15465e-08	2.25733e-08	2.59332	2.40928	3.66	334.43	334.43	1.79148e-06	0.000420698	27.36
FALSE		High	Unambiguous	KFDQLLAEEK	[RK].KFDQLLAEEK.[ANGT]			2.35595	2	13	6	A0A338P6K2; Q8VDD5	A0A338P6K2 [1459-1468]; Q8VDD5 [1445-1454]			Myosin, heavy polypeptide 11, smooth muscle OS=Mus musculus OX=10090 GN=Myh11 PE=1 SV=1 Myosin-9 OS=Mus musculus OX=10090 GN=Myh9 PE=1 SV=4	Q6URW6-2; A0A2R8VHF9; A0A338P6K2; O08638-2; O08638; Q5SV64; Q3UH59; Q8VDD5; Q6URW6; E9QPE7; K3W4R2; Q6URW6-3; Q61879	1	1220.65	10	100	34.61	3	89.8	71.6	138.6	969000	849012	626299	1.06408e+06	849012	1.64208e+06	Det	Det	Det	1	1	1	Shared	High	High	High	High	High	High	High	High	High	2	2	0.5146	0.5645	0	0	1	1	1	1	1	1	-0.82	-0.82	-0.0005	-0.0005	27.5359	27.5359	0.000187126	0.000110078	2.16147e-06	3.28206e-08	1.93311	2.35595	3.49	345.24	345.24	6.08642e-06	0.000420698	27.53
FALSE		High	Unambiguous	AMNWMSGKIK	[K].AMNWMSGKIK.[E]			1.2738	1	3	2	P47857	P47857 [683-692]			ATP-dependent 6-phosphofructokinase, muscle type OS=Mus musculus OX=10090 GN=Pfkm PE=1 SV=3	P47857-3; P47857; P47857-2	1	1165.59	10	100	109.03	3	61.7	15.3	223	784692		1.18823e+06	861686	213772	3.1154e+06	Det	Imp	Det	1		1		High	n/a	Peak Found	High	n/a	Peak Found	High	High	High	2	2	1	0.6422	0	0	1	1	1	1	1	1	0.58	0.58	0.00034	0.00034	26.4228	26.4228	0.000198383	0.000111185	0.000147163	0.000164536	1.2738	1.14209	2.32	227.27	227.27	0.00162021	0.000420698	27.02
FALSE		High	Unambiguous	RISGLIYEETR	[K].RISGLIYEETR.[G]			3.01817	1	1	8	P62806	P62806 [46-56]			Histone H4 OS=Mus musculus OX=10090 GN=H4c1 PE=1 SV=2	P62806	1	1336.72	11	100	46.73	3	85	62.6	152.4	1.91556e+06	1.54906e+06	1.43807e+06	2.10352e+06	1.54906e+06	3.77044e+06	Det	Det	Det	1	1	1		High	High	High	High	High	High	High	High	High	2	2	0.7479	0.5974	0	0	1	1	1	1	1	1	0.61	0.61	0.00041	0.00041	27.1163	27.1163	0.000187126	0.000110078	3.27597e-09	3.14546e-10	2.94705	3.01817	3.85	430.15	430.15	2.00703e-07	0.000420698	27.69
FALSE		High	Unambiguous	AMNWMSGK	[K].AMNWMSGK.[I]			1.03311	1	3	6	P47857	P47857 [683-690]			ATP-dependent 6-phosphofructokinase, muscle type OS=Mus musculus OX=10090 GN=Pfkm PE=1 SV=3	P47857-3; P47857; P47857-2	0	924.407	8	100	41.13	3	105.1	138.3	56.6	10995162	15889589	2.47747e+06	1.2074e+07	15889589	6.49562e+06	Det	Det	Det	1	1	1		High	High	High	High	High	High	High	High	High	2	2	0.4916	0.6102	0	0	1	1	1	1	1	1	-1.41	-1.41	-0.00065	-0.00065	26.796	26.796	0.000221347	0.000139063	0.000872042	0.000352176	0.99588	1.03311	1.77	181.78	181.78	0.00569346	0.000420698	27.37
FALSE		High	Unambiguous	TVEVPEDEVVRNPR	[R].TVEVPEDEVVRNPR.[S]			1.28326	1	5	2	Q80WJ7	Q80WJ7 [131-144]			Protein LYRIC OS=Mus musculus OX=10090 GN=Mtdh PE=1 SV=1	F6ZQL0; E9PUX0; Q80WJ7; F6QFT1; F6QHD1	1	1638.84	14	100	73.24	3	109.8	167.9	22.4	734646	1.2338e+06		806730	1.2338e+06	164364	Det	Det	Imp	1	1			High	Peak Found	n/a	High	Peak Found	n/a	High	High	High	3	3	0.5549	0.45	0	0	1	1	1	1	1	1	0.52	0.52	0.00028	0.00028	26.381	26.381	0.000198383	0.000111185	0.000138519	0.000138744	1.28326	1.16642	2	217.42	217.42	0.00154241	0.000420698	27.41
FALSE		High	Unambiguous	QAAEAIRNLRNTQGMLK	[R].QAAEAIRNLRNTQGMLK.[D]			1.82098	1	1	23	Q5SX39	Q5SX39 [1639-1655]			Myosin-4 OS=Mus musculus OX=10090 GN=Myh4 PE=1 SV=1	Q5SX39	2	1914.03	17	100	60.15	3	38.1	103.7	158.2	4.30917e+07	1.28706e+08	7.49402e+07	4.73199e+07	1.28706e+08	1.96484e+08	Det	Det	Det	4	5	5		High	High	High	High	High	High	High	High	High	3	3	0.6661	0.4942	0	0	1	1	1	1	1	1	0.39	0.39	0.00025	0.00025	25.2906	25.2906	0.000187126	0.000111185	4.43136e-06	3.09139e-06	1.82098	1.7083	4.29	319.08	319.08	9.58103e-05	0.000420698	27
FALSE		High	Unambiguous	SNVQRQDIAFAYQR	[R].SNVQRQDIAFAYQR.[R]			1.84188	1	3	4	P07356	P07356 [64-77]			Annexin A2 OS=Mus musculus OX=10090 GN=Anxa2 PE=1 SV=2	B0V2N8; B0V2N7; P07356	1	1695.86	14	100	88.22	3	119	177.2	3.8	619412	1.01298e+06		680189	1.01298e+06	21904.6	Det	Det	Imp	2	1			High	High	n/a	High	High	n/a	High	High	High	3	3	0.6674	0.5969	0	0	1	1	1	1	1	1	0.6	0.6	0.00034	0.00034	27.4348	27.4348	0.000187126	0.000111185	3.87644e-06	2.25565e-06	1.84188	1.75321	3.25	275.98	275.98	8.603e-05	0.000420698	28.03
FALSE		High	Unambiguous	DALDIVYHRK	[K].DALDIVYHRK.[V]			2.01223	2	6	12	G3UWS1; A0A571BF46	G3UWS1 [71-80]; A0A571BF46 [6006-6015]			Nebulin (Fragment) OS=Mus musculus OX=10090 GN=Neb PE=1 SV=1 Nebulin OS=Mus musculus OX=10090 GN=Neb PE=1 SV=1	E9Q1W3; A0A571BF58; G3UWS1; A0A571BF46; A2AQB2; A2AQA9	1	1229.66	10	100	32.2	3	78.7	84.2	137	4.86979e+06	5.72369e+06	3551245	5.34762e+06	5.72369e+06	9.31093e+06	Det	Det	Det	2	1	2	Shared	High	High	High	High	High	High	High	High	High	3	3	0.6962	0.5906	0	0	1	1	1	1	1	1	-0.39	-0.42	-0.00016	-0.00017	26.4717	26.3341	0.000187126	0.000110078	1.30243e-06	1.08628e-06	2.01223	1.85732	3.42	235.02	235.02	3.57672e-05	0.000420698	27.39
FALSE		High	Unambiguous	GLAGVENVSELKK	[R].GLAGVENVSELKK.[N]			2.36518	1	2	28	Q9WUB3	Q9WUB3 [18-30]			Glycogen phosphorylase, muscle form OS=Mus musculus OX=10090 GN=Pygm PE=1 SV=3	E9PUM3; Q9WUB3	1	1343.75	13	100	37.05	3	63.1	99.6	137.2	148715124	257647518	1.35369e+08	1.63307e+08	257647518	3.54921e+08	Det	Det	Det	2	2	3		High	High	High	High	High	High	High	High	High	2	2	0.6243	0.5223	0	0	1	1	1	1	1	1	1.1	0.27	0.00074	0.00018	27.4781	25.7841	0.000187126	0.000110078	1.35928e-07	5.83884e-08	2.36518	2.27387	3.37	365.67	365.67	5.80374e-06	0.000420698	26.96
FALSE		High	Unambiguous	DTTASAVAVGLRQGK	[K].DTTASAVAVGLRQGK.[V]			2.86075	1	1	6	Q8BMS1	Q8BMS1 [520-534]			Trifunctional enzyme subunit alpha, mitochondrial OS=Mus musculus OX=10090 GN=Hadha PE=1 SV=1	Q8BMS1	1	1473.8	15	100	98.55	3	78.4	207.5	14	551987	1.60388e+06		606148	1.60388e+06	108340	Det	Det	Imp	1	1			High	High	High	High	High	High	High	High	High	3	2	0.6659	0.637	0	0	1	1	1	1	1	1	1.31	3.69	0.00065	0.00272	27.4078	26.2551	0.000187126	0.000110078	5.69269e-09	1.29808e-09	2.86075	2.8162	4.05	358.54	358.54	4.51649e-07	0.000420698	27.82
FALSE		High	Unambiguous	NSARPEAPGPAVPEPASVR	[R].NSARPEAPGPAVPEPASVR.[E]			3.30266	1	3	4	B2RQK7	B2RQK7 [592-610]			Synaptopodin 2-like OS=Mus musculus OX=10090 GN=Synpo2l PE=1 SV=1	Q8BWB1; D3YU08; B2RQK7	0	1901.98	19	100	76.62	3	133.2	154.4	12.4	2.02574e+06	2577657		2.2245e+06	2577657	206504	Det	Det	Imp	1	1			High	High	n/a	High	High	n/a	High	High	High	3	3	0.8099	0.7254	0	0	1	1	1	1	1	1	0.96	0.96	0.00061	0.00061	27.4327	27.4327	0.000187126	0.000110078	3.36134e-10	2.58459e-10	3.30266	3.04615	3.46	417.49	417.49	4.6342e-08	0.000420698	27.52
FALSE		High	Unambiguous	NNTQVLINCR	[K].NNTQVLINCR.[N]			1.0042	1	1	2	P62317	P62317 [38-47]			Small nuclear ribonucleoprotein Sm D2 OS=Mus musculus OX=10090 GN=Snrpd2 PE=1 SV=1	P62317	0	1174.6	10																			No Quan Values	High	n/a	n/a	High	n/a	n/a	High	High	High	2	2	0.4822	0.5799	0	0	1	1	1	1	1	1	0.12	0.12	7e-05	7e-05	26.2835	26.2835	0.000221347	0.000165717	0.000826823	0.00107949	1.0042	0.871719	2.19	219.41	219.41	0.00662411	0.000420698
FALSE		High	Unambiguous	HNQENFSSVLYK	[K].HNQENFSSVLYK.[E]			3.25598	1	2	6	A0A571BF46	A0A571BF46 [7054-7065]			Nebulin OS=Mus musculus OX=10090 GN=Neb PE=1 SV=1	A0A571BF58; A0A571BF46	0	1465.71	12	100	39.43	3	117.5	54.8	127.7	578470	296531	263228	635230	296531	690151	Det	Det	Det	1	1	1		High	High	High	High	High	High	High	High	High	2	2	0.7613	0.571	0	0	1	1	1	1	1	1	1.92	1.92	0.00141	0.00141	26.2813	26.2813	0.000187126	0.000110078	4.53244e-10	7.45083e-11	3.25598	3.22338	3.45	481.1	481.1	5.89422e-08	0.000420698	27.27
FALSE		High	Unambiguous	SVSLTGAPESVQK	[R].SVSLTGAPESVQK.[A]			1.86659	1	2	4	Q3U0V1	Q3U0V1 [192-204]			Far upstream element-binding protein 2 OS=Mus musculus OX=10090 GN=Khsrp PE=1 SV=2	Q3U0V1; A0A3B2WCD8	0	1302.69	13	100	13.88	3	101.1	85.6	113.3	487833	453502	228932	535700	453502	600231	Det	Det	Det	1	1	1		High	High	Peak Found	High	High	Peak Found	High	High	High	2	2	0.6667	0.6043	0	0	1	1	1	1	1	1	1.21	1.21	0.00079	0.00079	26.2731	26.2731	0.000187126	0.000111185	3.3091e-06	3.5446e-06	1.86659	1.6888	2.78	282.5	282.5	7.57464e-05	0.000420698	27.11
FALSE		High	Unambiguous	TALINSTGEEVAMRK	[R].TALINSTGEEVAMRK.[L]			2.65363	1	3	2	P48678	P48678 [528-542]			Prelamin-A/C OS=Mus musculus OX=10090 GN=Lmna PE=1 SV=2	P48678; P48678-2; P48678-3	1	1619.84	15	100	86.82	3	68.9	198.1	33	429470	1.35515e+06		471610	1.35515e+06	225633	Det	Det	Imp	1	1			High	Peak Found	n/a	High	Peak Found	n/a	High	High	High	3	3	0.6613	0.5659	0	0	1	1	1	1	1	1	0.72	0.72	0.00039	0.00039	26.2709	26.2709	0.000187126	0.000110078	2.14409e-08	1.50741e-08	2.65363	2.46681	3.34	312.59	312.59	1.31298e-06	0.000420698	27.43
FALSE		High	Unambiguous	VKPFMTGAAEQIK	[R].VKPFMTGAAEQIK.[H]			1.36389	1	2	4	P63028	P63028 [111-123]			Translationally-controlled tumor protein OS=Mus musculus OX=10090 GN=Tpt1 PE=1 SV=1	D3YU75; P63028	0	1419.77	13	100	45.31	3	49	115.5	135.5	1.34603e+06	3.48677e+06	1.5602e+06	1.4781e+06	3.48677e+06	4.09064e+06	Det	Det	Det	2	2	1		High	Peak Found	High	High	Peak Found	High	High	High	High	2	3	0.5341	0.5586	0	0	1	1	1	1	1	1	-1.86	0.1	-0.00132	5e-05	26.1183	26.2484	0.000198383	0.000111185	8.26767e-05	4.28088e-05	1.36389	1.33396	2.56	246.66	246.66	0.00101464	0.000420698	27.44
FALSE		High	Unambiguous	QAVTNPNNTFYATK	[R].QAVTNPNNTFYATK.[R]			1.84744	1	1	6	P38647	P38647 [108-121]			Stress-70 protein, mitochondrial OS=Mus musculus OX=10090 GN=Hspa9 PE=1 SV=3	P38647	0	1568.77	14	100	4.36	3	95	102.4	102.6	450387	533367	203811	494579	533367	534368	Det	Det	Det	1	1	1		High	High	High	High	High	High	High	High	High	2	2	0.8279	0.6597	0	0	1	1	1	1	1	1	-3.4	-3.4	-0.00267	-0.00267	27.2645	27.2645	0.000187126	0.000111185	3.7407e-06	4.67041e-06	1.84744	1.6495	2.88	297.75	297.75	8.36007e-05	0.000420698	27.15
FALSE		High	Unambiguous	AGFAGDDAPR	[K].AGFAGDDAPR.[A]			1.65724	3	18	50	P60710; P62737; P68134	P60710 [19-28]; P62737 [21-30]; P68134 [21-30]			Actin, cytoplasmic 1 OS=Mus musculus OX=10090 GN=Actb PE=1 SV=1 Actin, aortic smooth muscle OS=Mus musculus OX=10090 GN=Acta2 PE=1 SV=1 Actin, alpha skeletal muscle OS=Mus musculus OX=10090 GN=Acta1 PE=1 SV=1	D3Z2K3; P63268; E9Q2D1; E9Q1F2; F6WX90; A0A1D5RM20; P60710; A0A494B9T3; G3UZ07; P62737; G3UYG0; P68134; D3YZY0; E9Q5F4; B1ATY1; P68033; P63260; E9Q606	0	976.448	10	100	14.42	3	115.8	87.5	96.8	7.9546e+09	6.60098e+09	2.78447e+09	8.73511e+09	6.60098e+09	7.30054e+09	Det	Det	Det	7	6	6	Shared	High	High	High	High	High	High	High	High	High	2	2	0.8053	0.582	0	0	1	1	1	1	1	1	-0.81	0.61	-0.00039	0.0003	17.325	18.6916	0.000187126	0.000111185	1.26421e-05	8.5589e-06	1.65724	1.5632	2.44	277.1	277.1	0.000222747	0.000420698	16.43
FALSE		High	Unambiguous	ELRPNEEVTWK	[R].ELRPNEEVTWK.[-]			1.51135	1	1	8	P0DN34	P0DN34 [47-57]			NADH dehydrogenase [ubiquinone] 1 beta subcomplex subunit 1 OS=Mus musculus OX=10090 GN=Ndufb1 PE=1 SV=1	P0DN34	0	1400.72	11	100	44.19	3	73.9	75	151	5.10619e+06	5691766	4.36864e+06	5.60721e+06	5691766	1.1454e+07	Det	Det	Det	2	1	1		High	High	High	High	High	High	High	High	High	2	2	0.6127	0.6207	0	0	1	1	1	1	1	1	-1.15	-1.15	-0.0008	-0.0008	26.1107	26.1107	0.000187126	0.000111185	3.39921e-05	1.23173e-05	1.50275	1.51135	3.48	310.02	310.02	0.000472902	0.000420698	27.38
FALSE		High	Unambiguous	ESLETGPPRPAPAIQEK	[K].ESLETGPPRPAPAIQEK.[F]			1.52719	1	2	2	E9QLJ0	E9QLJ0 [434-450]			Cardiomyopathy associated 5 OS=Mus musculus OX=10090 GN=Cmya5 PE=1 SV=1	E9QLJ0; Q70KF4	0	1819.95	17	100	76.08	3	128.5	157.7	13.8	1.69534e+06	2.28557e+06		1.86169e+06	2.28557e+06	199780	Det	Det	Imp	1	1			High	Peak Found	n/a	High	Peak Found	n/a	High	High	High	3	3	0.5631	0.4353	0	0	1	1	1	1	1	1	-0.99	-0.99	-0.0006	-0.0006	26.2039	26.2039	0.000198383	0.000111185	0.000174207	1.10204e-05	1.24745	1.52719	2.78	173.82	173.82	0.000435742	0.000420698	27.42
FALSE		High	Unambiguous	ELENELEAEQK	[R].ELENELEAEQK.[R]			1.63914	2	3	6	Q02566; Q91Z83	Q02566 [1823-1833]; Q91Z83 [1821-1831]			Myosin-6 OS=Mus musculus OX=10090 GN=Myh6 PE=1 SV=2 Myosin-7 OS=Mus musculus OX=10090 GN=Myh7 PE=2 SV=1	Q02566; A0A2I3BPY4; Q91Z83	0	1331.63	11	100	71.45	3	181.9	67.8	50.3	6.87236e+06	2.81396e+06	796103	7.54668e+06	2.81396e+06	2.08729e+06	Det	Det	Det	1	1	1	Shared	High	High	High	High	High	High	High	High	High	2	2	0.704	0.6478	0	0	1	1	1	1	1	1	-1.41	0.58	-0.00094	0.00039	26.205	26.1786	0.000187126	0.000111185	1.41954e-05	5.62242e-06	1.63914	1.62307	3.18	245.44	245.44	0.000244533	0.000420698	27.09
FALSE		High	Unambiguous	ALSDIAYK	[K].ALSDIAYK.[K]			1.09529	1	6	6	A0A571BF46	A0A571BF46 [231-238]			Nebulin OS=Mus musculus OX=10090 GN=Neb PE=1 SV=1	E9Q1W3; A0A571BF58; A0A1B0GSI0; A0A571BF46; A0A1B0GSF5; A2AQA9	0	880.477	8	100	71.98	3	143.6	139.5	16.9	27068122	28887242	1.33634e+06	2.97241e+07	28887242	3.50373e+06	Det	Det	Det	1	1	1		High	High	High	High	High	High	High	High	High	2	2	0.4902	0.4112	0	0	1	1	1	1	1	1	-0.33	-0.33	-0.00014	-0.00014	26.3066	26.3066	0.000198383	0.000139063	0.000461467	0.000569627	1.09529	0.963931	1.97	197.96	197.96	0.00411195	0.000420698	27.16
FALSE		High	Unambiguous	HLYTEAWDADK	[K].HLYTEAWDADK.[A]			2.70058	1	5	8	A0A571BF46	A0A571BF46 [3931-3941]			Nebulin OS=Mus musculus OX=10090 GN=Neb PE=1 SV=1	E9Q1W3; A0A571BF58; F6RDH3; A0A571BF46; A2AQA9	0	1348.62	11	100	11.48	3	92	113.2	94.8	3.96035e+06	5.34758e+06	1.70925e+06	4.34894e+06	5.34758e+06	4.48144e+06	Det	Det	Det	1	1	1		High	High	High	High	High	High	High	High	High	2	2	0.7695	0.6602	0	0	1	1	1	1	1	1	0.72	0.72	0.00049	0.00049	27.361	27.361	0.000187126	0.000110078	2.77589e-08	2.92212e-09	2.61329	2.70058	4.15	398.56	398.56	1.03087e-06	0.000420698	27.26
FALSE		High	Unambiguous	FKVPGVEASGPK	[K].FKVPGVEASGPK.[I]			1.70104	1	1	4	E9Q616	E9Q616 [4923-4934]			AHNAK nucleoprotein (desmoyokin) OS=Mus musculus OX=10090 GN=Ahnak PE=1 SV=1	E9Q616	1	1215.67	12	100	74.31	3	106.3	170.9	22.7	1.0291e+06	1.81717e+06		1.13007e+06	1.81717e+06	241713	Det	Det	Imp	1	1			High	High	n/a	High	High	n/a	High	High	High	3	3	0.7355	0.5789	0	0	1	1	1	1	1	1	-0.85	0.15	-0.00035	6e-05	27.2878	26.1403	0.000187126	0.000111185	9.55101e-06	4.20915e-06	1.70104	1.66432	3.23	289.74	289.74	0.000177736	0.000420698	27.34
FALSE		High	Unambiguous	RALKIPAMTIAK	[K].RALKIPAMTIAK.[N]			1.2973	1	2	8	P63038	P63038 [470-481]			60 kDa heat shock protein, mitochondrial OS=Mus musculus OX=10090 GN=Hspd1 PE=1 SV=1	P63038-2; P63038	2	1312.81	12	100	46.75	3	108.6	49.5	141.8	10462253	5238934	5.72073e+06	1.14888e+07	5238934	1.49991e+07	Det	Det	Det	1	1	3		High	High	High	High	High	High	High	High	High	2	2	1	0.4854	0	0	1	1	1	1	1	1	-1.15	-1.15	-0.00076	-0.00076	26.1248	26.1248	0.000198383	0.000111185	0.000126614	8.91899e-05	1.2973	1.22942	3.09	303.65	303.65	0.00143382	0.000420698	26.83
FALSE		High	Unambiguous	YEIDLDTSDHAHLEHISRK	[K].YEIDLDTSDHAHLEHISRK.[R]			4.45591	1	3	20	P47857	P47857 [755-773]			ATP-dependent 6-phosphofructokinase, muscle type OS=Mus musculus OX=10090 GN=Pfkm PE=1 SV=3	P47857-3; P47857; P47857-2	1	2279.11	19	100	31.6	3	111.2	124.5	64.3	2.75576e+07	3.38762e+07	6676344	3.02615e+07	3.38762e+07	1.75046e+07	Det	Det	Det	2	3	1		High	High	High	High	High	High	High	High	High	2	2	0.8266	0.7839	0	0	1	1	1	1	1	1	0.44	0.44	0.0005	0.0005	25.883	25.883	0.000187126	0.000110078	8.73901e-13	1.30442e-14	4.23232	4.45591	5.97	634.51	634.51	1.21743e-10	0.000420698	26.63
FALSE		High	Unambiguous	SRALEHFPMLQK	[K].SRALEHFPMLQK.[D]			1.68362	1	2	4	A2AQR0	A2AQR0 [198-209]			Glycerol-3-phosphate dehydrogenase OS=Mus musculus OX=10090 GN=Gpd2 PE=1 SV=1	Q64521; A2AQR0	1	1456.77	12	100	76.56	3	142.8	11.6	145.5	1.3454e+06		574120	1.47742e+06	120105	1.50527e+06	Det	Imp	Det	1		1		High	n/a	High	High	n/a	High	High	High	High	3	3	0.7187	0.592	0	0	1	1	1	1	1	1	0.03	0.03	1e-05	1e-05	26.2028	26.2028	0.000187126	0.000111185	1.06778e-05	5.64651e-06	1.68362	1.62246	2.99	286.35	286.35	0.000194429	0.000420698	26.73
FALSE		High	Unambiguous	DQDVEPGAPSMGAK	[R].DQDVEPGAPSMGAK.[S]			1.59471	1	1	2	Q8CGC7	Q8CGC7 [1464-1477]			Bifunctional glutamate/proline--tRNA ligase OS=Mus musculus OX=10090 GN=Eprs1 PE=1 SV=4	Q8CGC7	0	1401.63	14	100	45.94	3	136.9	114.6	48.5	586460	538966		644003	538966	228357	Det	Det	Imp	1	1			High	Peak Found	n/a	High	Peak Found	n/a	High	High	High	2	2	0.7326	0.6129	0	0	1	1	1	1	1	1	-0.75	-0.75	-0.00052	-0.00052	26.0991	26.0991	0.000187126	0.000111185	1.88668e-05	8.39051e-06	1.59471	1.56603	2.79	249.48	249.48	0.000307507	0.000420698	27.01
FALSE		High	Unambiguous	LMVEMEK	[K].LMVEMEK.[K]	1xOxidation [M]	1xOxidation [M2; M5]	1.15494	1	2	33	P07310	P07310 [359-365]			Creatine kinase M-type OS=Mus musculus OX=10090 GN=Ckm PE=1 SV=1	P07310; A0A0J9YKD4	0	895.426	7	100	34.17	3	74.6	138.8	86.5	2.19055e+07	4.477e+07	1.06435e+07	2.40549e+07	4.477e+07	2.79059e+07	Det	Det	Det	9	9	9		High	High	High	High	High	High	High	High	High	2	2	0.1155	0.1866	0	0	1	1	1	1	1	1	0.62	0.19	0.00028	9e-05	23.2336	24.7587	0.000198383	0.000165717	0.000314982	0.00175767	1.15494	0.801249	1.34	263.42	263.42	0.00301059	0.000420698	22.01
FALSE		High	Unambiguous	VLETAEDIQER	[K].VLETAEDIQER.[R]			1.77654	1	7	2	A3KGU9	A3KGU9 [8-18]			Spectrin alpha, non-erythrocytic 1 OS=Mus musculus OX=10090 GN=Sptan1 PE=1 SV=2	E9Q447; A3KGU4; A3KGU9; P16546; P16546-2; A3KGU7; A3KGU5	0	1302.65	11																			No Quan Values	High	n/a	n/a	High	n/a	n/a	High	High	High	2	2	0.5748	0.5743	0	0	1	1	1	1	1	1	-1.97	-1.97	-0.00129	-0.00129	26.0591	26.0591	0.000187126	0.000111185	5.88997e-06	5.41474e-06	1.77654	1.62843	2.49	242.23	242.23	0.00012046	0.000420698
FALSE		High	Unambiguous	EAAENSLVAYK	[K].EAAENSLVAYK.[A]			1.79592	1	1	6	P62259	P62259 [143-153]			14-3-3 protein epsilon OS=Mus musculus OX=10090 GN=Ywhae PE=1 SV=1	P62259	0	1194.6	11	100	34.44	3	125.1	114.1	60.7	8946719	8961746	1.81911e+06	9.82458e+06	8961746	4.76948e+06	Det	Det	Det	1	1	1		High	High	High	High	High	High	High	High	High	2	2	0.7192	0.7013	0	0	1	1	1	1	1	1	0	0.1	0	6e-05	26.8663	26.1643	0.000187126	0.000110078	8.90378e-06	1.67141e-06	1.712	1.79592	3.18	295.4	295.4	0.000109014	0.000420698	27.04
FALSE		High	Unambiguous	KAIGAFAAADSFDHK	[K].KAIGAFAAADSFDHK.[K]			4.28515	1	1	20	P32848	P32848 [14-28]			Parvalbumin alpha OS=Mus musculus OX=10090 GN=Pvalb PE=1 SV=3	P32848	1	1548.78	15	100	66.57	3	97.7	34.6	167.7	916735901	3.56873e+08	6.59237e+08	1.00669e+09	3.56873e+08	1.72844e+09	Det	Det	Det	5	4	4		High	High	High	High	High	High	High	High	High	2	2	1	0.7097	0	0	1	1	1	1	1	1	-0.63	0.1	-0.00049	7e-05	27.0593	25.4969	0.000187126	0.000110078	9.01269e-13	4.3242e-14	4.22751	4.28515	5.58	596.48	596.48	2.93453e-10	0.000420698	27.83
FALSE		High	Unambiguous	EMEGLSQQYEEK	[K].EMEGLSQQYEEK.[A]			1.51239	1	5	6	A0A338P6K2	A0A338P6K2 [1407-1418]			Myosin, heavy polypeptide 11, smooth muscle OS=Mus musculus OX=10090 GN=Myh11 PE=1 SV=1	A0A2R8VHF9; A0A338P6K2; O08638-2; O08638; E9QPE7	0	1470.64	12	100	52.66	3	133.4	127.3	39.3	767822	804734		843161	804734	248373	Det	Det	Imp	1	1			High	High	High	High	High	High	High	High	High	2	2	0.7301	0.6679	0	0	1	1	1	1	1	1	3.13	3.13	0.0023	0.0023	26.8525	26.8525	0.000187126	0.000111185	3.19571e-05	1.84082e-05	1.51239	1.45412	2.8	229.86	229.86	0.000470367	0.000420698	27.1
FALSE		High	Unambiguous	EAAILYKPAVSTK	[R].EAAILYKPAVSTK.[T]			2.43214	2	6	6	E9Q8K5; A0A5K1VVQ9	E9Q8K5 [31979-31991]; A0A5K1VVQ9 [33850-33862]			Titin OS=Mus musculus OX=10090 GN=Ttn PE=1 SV=1 Titin OS=Mus musculus OX=10090 GN=Ttn PE=1 SV=1	E9Q8K5; A2ASS6; A0A5K1VVQ9; A0A5K1VVQ1; A2ASS6-2; E9Q8N1	0	1390.79	13	100	45.78	3	103	144.2	52.8	6.2792e+06	9.65649e+06	1.34836e+06	6.89532e+06	9.65649e+06	3.53523e+06	Det	Det	Det	2	2	1	Shared	High	Peak Found	High	High	Peak Found	High	High	High	High	2	2	0.7897	0.7527	0	0	1	1	1	1	1	1	-0.73	-0.73	-0.00051	-0.00051	26.0766	26.0766	0.000187126	0.000110078	8.89359e-08	1.92263e-08	2.43144	2.43214	3.68	385.86	385.86	4.11031e-06	0.000420698	27.27
FALSE		High	Unambiguous	EVLLQVEDERK	[K].EVLLQVEDERK.[M]			1.56504	1	5	6	A0A338P6K2	A0A338P6K2 [1860-1870]			Myosin, heavy polypeptide 11, smooth muscle OS=Mus musculus OX=10090 GN=Myh11 PE=1 SV=1	A0A2R8VHF9; A0A338P6K2; O08638-2; O08638; E9QPE7	1	1357.73	11	100	86.4	3	168.7	128.3	3	2.08742e+06	1.74226e+06		2.29224e+06	1.74226e+06	40878	Det	Det	Imp	1	1			High	Peak Found	High	High	Peak Found	High	High	High	High	2	3	0.5189	0.4523	0	0	1	1	1	1	1	1	-2.18	-0.35	-0.00148	-0.00016	26.0131	25.9455	0.000187126	0.000111185	2.97814e-05	8.44893e-06	1.5234	1.56504	2.83	272.89	272.89	0.000358385	0.000420698	27.04
FALSE		High	Unambiguous	AASGTKEDPNLVPSISNK	[K].AASGTKEDPNLVPSISNK.[R]			2.13781	1	2	3	Q9D881	Q9D881 [69-86]			Cytochrome c oxidase subunit 5B, mitochondrial OS=Mus musculus OX=10090 GN=Cox5b-ps PE=1 SV=1	P19536; Q9D881	1	1827.94	18	100	79.72	3	157.1	134	8.9	2.42078e+06	2.26784e+06		2.65831e+06	2.26784e+06	150966	Det	Det	Imp	1	1			High	High	n/a	High	High	n/a	High	High	High	3	3	0.6475	0.5436	0	0	1	1	1	1	1	1	2.2	2.2	0.00134	0.00134	25.9802	25.9802	0.000187126	0.000110078	2.17175e-06	1.51717e-07	1.93237	2.13781	4.36	302.93	302.93	1.87276e-05	0.000420698	27.23
FALSE		High	Unambiguous	AGFAGDQIPK	[K].AGFAGDQIPK.[Y]			1.20538	1	4	2	P61164	P61164 [23-32]			Alpha-centractin OS=Mus musculus OX=10090 GN=Actr1a PE=1 SV=1	A0A494BAH0; P61164; Q8R5C5; A0A494BB86	0	1003.52	10	100	83.05	3	153.5	4.3	142.1	1.77487e+06		688282	1.94902e+06	54930	1.80459e+06	Det	Imp	Det	1		1		High	n/a	Peak Found	High	n/a	Peak Found	High	High	High	2	2	0.642	0.572	0	0	1	1	1	1	1	1	3.89	3.89	0.00195	0.00195	25.9781	25.9781	0.000198383	0.000111185	0.000228046	0.000173598	1.20538	1.13443	2.36	229.3	229.3	0.00231388	0.000420698	26.65
FALSE		High	Unambiguous	SFTPDHVVYAR	[K].SFTPDHVVYAR.[S]			1.44254	1	1	2	O54724	O54724 [302-312]			Caveolae-associated protein 1 OS=Mus musculus OX=10090 GN=Cavin1 PE=1 SV=1	O54724	0	1291.64	11	100	88.48	3	118.7	177.6	3.7	4.80983e+06	7904064		5.28177e+06	7904064	162897	Det	Det	Imp	1	1			High	Peak Found	n/a	High	Peak Found	n/a	High	High	High	3	3	0.6186	0.5231	0	0	1	1	1	1	1	1	0.2	0.2	9e-05	9e-05	25.9745	25.9745	0.000187126	0.000111185	4.99748e-05	5.88595e-05	1.44254	1.28862	2.16	205.63	205.63	0.000675019	0.000420698	27.13
FALSE		High	Unambiguous	EAVQLLK	[K].EAVQLLK.[K]			1.00512	1	1	6	Q9D8E6	Q9D8E6 [166-172]			Large ribosomal subunit protein uL4 OS=Mus musculus OX=10090 GN=Rpl4 PE=1 SV=3	Q9D8E6	0	800.488	7	100	55.98	3	155.5	100.9	43.6	3.28415e+06	2.33904e+06	385506	3.60639e+06	2.33904e+06	1.01075e+06	Det	Det	Det	1	1	1		High	High	High	High	High	High	High	High	High	2	2	0.0518	0.1629	0	0	1	1	1	1	1	1	-0.63	-0.63	-0.00025	-0.00025	26.1707	26.1707	0.000221347	0.000139063	0.0029131	0.000427858	0.807256	1.00512	1.78	154.98	154.98	0.00659226	0.000420698	26.82
FALSE		High	Unambiguous	YQEDFENMK	[K].YQEDFENMK.[D]			0.983247	1	5	6	A0A571BF46	A0A571BF46 [307-315]			Nebulin OS=Mus musculus OX=10090 GN=Neb PE=1 SV=1	E9Q1W3; A0A571BF58; A0A571BF46; A0A1B0GSF5; A2AQA9	0	1203.5	9	100	21.32	3	122.6	80.2	97.2	13490731	9696201	4479194	1.48145e+07	9696201	1.17439e+07	Det	Det	Det	1	1	1		High	High	High	High	High	High	High	High	High	2	2	0.7625	0.5736	0	0	1	1	1	1	1	1	-0.03	-0.03	-2e-05	-2e-05	25.938	25.938	0.000221347	0.000165717	0.000945481	0.00107117	0.983247	0.872836	2.58	201.73	201.73	0.00739244	0.000420698	26.96
FALSE		High	Unambiguous	RTLEGELHDLRGQVAK	[K].RTLEGELHDLRGQVAK.[L]			2.51055	1	3	10	P48678	P48678 [156-171]			Prelamin-A/C OS=Mus musculus OX=10090 GN=Lmna PE=1 SV=2	P48678; P48678-2; P48678-3	2	1821.99	16	100	35.18	3	135.7	98.9	65.4	9.22262e+06	7.38284e+06	1.86074e+06	1.01275e+07	7.38284e+06	4.87863e+06	Det	Det	Det	2	3	1		High	High	High	High	High	High	High	High	High	3	3	0.6962	0.5263	0	0	1	1	1	1	1	1	0.33	0.33	0.0002	0.0002	25.9956	25.9956	0.000187126	0.000110078	5.35928e-08	4.38381e-08	2.51055	2.31471	4.56	448.89	448.89	2.74423e-06	0.000420698	27.11
FALSE		High	Unambiguous	DNIQGITKPAIR	[R].DNIQGITKPAIR.[R]			2.5019	1	1	6	P62806	P62806 [25-36]			Histone H4 OS=Mus musculus OX=10090 GN=H4c1 PE=1 SV=2	P62806	0	1325.75	12	100	49.08	3	156.5	67.7	75.8	26488642	1.25867e+07	5373949	2.90877e+07	1.25867e+07	1.40898e+07	Det	Det	Det	2	2	1		High	High	High	High	High	High	High	High	High	3	3	0.7841	0.7616	0	0	1	1	1	1	1	1	-0.07	-0.07	-3e-05	-3e-05	26.9964	26.9964	0.000187126	0.000110078	5.66422e-08	2.05017e-08	2.5019	2.42299	3.23	272.96	272.96	2.8693e-06	0.000420698	27.1
FALSE		High	Unambiguous	AVPEEKAPLPIQK	[K].AVPEEKAPLPIQK.[K]			1.73426	2	6	4	E9Q8K5; A0A5K1VVQ9	E9Q8K5 [9800-9812]; A0A5K1VVQ9 [10816-10828]			Titin OS=Mus musculus OX=10090 GN=Ttn PE=1 SV=1 Titin OS=Mus musculus OX=10090 GN=Ttn PE=1 SV=1	E9Q8K5; A2ASS6; F6RSJ3; A0A5K1VVQ9; E9Q8N1; F7CR78	1	1419.82	13	100	81.43	3	141.1	152.7	6.2	3.7629e+06	4.47e+06		4.13212e+06	4.47e+06	181787	Det	Det	Imp	1	1		Shared	High	High	n/a	High	High	n/a	High	High	High	3	3	0.8157	0.6605	0	0	1	1	1	1	1	1	1.69	1.69	0.0008	0.0008	26.892	26.892	0.000187126	0.000111185	1.78016e-05	2.57635e-06	1.60378	1.73426	3.24	259.83	259.83	0.000149775	0.000420698	27
FALSE		High	Unambiguous	YEISIDGDRHTLR	[K].YEISIDGDRHTLR.[V]			0.921518	2	6	4	E9Q8K5; A0A5K1VVQ9	E9Q8K5 [8697-8709]; A0A5K1VVQ9 [9716-9728]			Titin OS=Mus musculus OX=10090 GN=Ttn PE=1 SV=1 Titin OS=Mus musculus OX=10090 GN=Ttn PE=1 SV=1	E9Q8K5; A2ASS6; A0A5K1VVQ9; A2AT70; E9Q8N1; F7CR78	1	1574.79	13	100	113.18	3	73.6	224.1	2.3	838016	2.80134e+06		920243	2.80134e+06	29355.2	Det	Det	Imp	1	2		Shared	High	High	n/a	High	High	n/a	High	High	High	4	4	0.6204	0.5351	0	0	1	1	1	1	1	1	0.05	0.58	2e-05	0.00023	25.8844	27.3269	0.000221347	0.000165717	0.00140346	0.000829679	0.921518	0.90972	2.71	155.8	155.8	0.0102133	0.000420698	27.72
FALSE		High	Unambiguous	DLQTATDPSGTPAPSSK	[K].DLQTATDPSGTPAPSSK.[V]			2.91224	1	3	6	A0A571BEC9	A0A571BEC9 [47-63]			Perilipin 4 OS=Mus musculus OX=10090 GN=Plin4 PE=1 SV=1	O88492-2; A0A571BEC9; O88492	0	1672.8	17	100	91.39	3	198.7	82.9	18.4	2.03519e+06	931829		2.23489e+06	931829	206724	Det	Det	Imp	1	1			High	High	High	High	High	High	High	High	High	2	2	0.7953	0.6409	0	0	1	1	1	1	1	1	-0.85	-0.85	-0.00071	-0.00071	26.0078	26.0078	0.000187126	0.000110078	6.7829e-09	6.61541e-10	2.83338	2.91224	3.37	405.36	405.36	3.46406e-07	0.000420698	26.87
FALSE		High	Unambiguous	ATPTPVTPEMQR	[K].ATPTPVTPEMQR.[V]			1.54256	2	5	10	F6X9B6; A0A571BF46	F6X9B6 [475-486]; A0A571BF46 [7133-7144]			Nebulin (Fragment) OS=Mus musculus OX=10090 GN=Neb PE=1 SV=1 Nebulin OS=Mus musculus OX=10090 GN=Neb PE=1 SV=1	E9Q1W3; A0A571BF58; F6X9B6; A0A571BF46; A2AQA9	0	1327.67	12	100	17.58	3	104.5	80.6	114.9	16066778	13607047	7.39679e+06	1.76433e+07	13607047	1.93935e+07	Det	Det	Det	1	1	1	Shared	High	High	High	High	High	High	High	High	High	2	2	0.7215	0.6749	0	0	1	1	1	1	1	1	-0.18	-2.77	-0.00012	-0.00184	25.8735	26.6984	0.000187126	0.000111185	2.63445e-05	1.10652e-05	1.54256	1.52661	2.43	200.98	200.98	0.000402489	0.000420698	26.9
FALSE		High	Unambiguous	TLGPALLEKK	[K].TLGPALLEKK.[L]			1.61471	1	2	9	P21550	P21550 [72-81]			Beta-enolase OS=Mus musculus OX=10090 GN=Eno3 PE=1 SV=3	Q5SX59; P21550	1	1069.66	10	100	119.24	3	59.6	6.2	234.2	14630366	1.67935e+06	24085744	1.60659e+07	1.67935e+06	6.31499e+07	Det	Det	Det	1	1	1		High	High	High	High	High	High	High	High	High	2	2	0.6416	0.6093	0	0	1	1	1	1	1	1	1.39	-0.11	0.00074	-6e-05	26.218	25.3385	0.000187126	0.000111185	1.65991e-05	2.159e-05	1.61471	1.43142	2.79	284.73	284.73	0.000277364	0.000420698	26.4
FALSE		High	Unambiguous	SLNPELGTDADK	[K].SLNPELGTDADK.[E]			1.96954	1	4	8	A0A1B0GSX0	A0A1B0GSX0 [242-253]			L-lactate dehydrogenase OS=Mus musculus OX=10090 GN=Ldha PE=1 SV=1	D3YZQ9; A0A1B0GSR9; A0A1B0GSX0; P06151	0	1259.61	12	100	32.92	3	77	85.3	137.7	3.77755e+06	4596588	2830182	4.1482e+06	4596588	7.42039e+06	Det	Det	Det	1	1	1		High	High	High	High	High	High	High	High	High	2	2	0.6143	0.6185	0	0	1	1	1	1	1	1	-3.34	-1.18	-0.0021	-0.00074	26.1542	26.6711	0.000187126	0.000110078	1.71177e-06	7.18051e-07	1.96954	1.91631	3.25	277.85	277.85	4.45664e-05	0.000420698	26.71
FALSE		High	Unambiguous	IADASPDEGWK	[K].IADASPDEGWK.[R]			1.61095	2	6	5	E9Q8K5; A0A5K1VVQ9	E9Q8K5 [18582-18592]; A0A5K1VVQ9 [20453-20463]			Titin OS=Mus musculus OX=10090 GN=Ttn PE=1 SV=1 Titin OS=Mus musculus OX=10090 GN=Ttn PE=1 SV=1	E9Q8K5; A2ASS6; A0A5K1VVQ9; A0A5K1VVQ1; A2ASS6-2; E9Q8N1	0	1188.55	11	100	4.44	3	97.1	105.1	97.8	1569052	1.86566e+06	662214	1.72301e+06	1.86566e+06	1.73624e+06	Det	Det	Det	1	1	1	Shared	High	High	High	High	High	High	High	High	High	2	2	0.713	0.6762	0	0	1	1	1	1	1	1	1.58	1.58	0.00094	0.00094	26.2688	26.2688	0.000187126	0.000111185	1.70031e-05	1.16787e-05	1.61095	1.51893	2.81	242.94	242.94	0.000282795	0.000420698	26.77
FALSE		High	Unambiguous	VGGEIKAPAVDIKGPK	[K].VGGEIKAPAVDIKGPK.[V]			2.62569	1	1	4	E9Q616	E9Q616 [1597-1612]			AHNAK nucleoprotein (desmoyokin) OS=Mus musculus OX=10090 GN=Ahnak PE=1 SV=1	E9Q616	2	1578.92	16	100	96.76	3	86.7	202.7	10.6	999465	2566875		1.09753e+06	2566875	134041	Det	Det	Imp	1	1			High	High	n/a	High	High	n/a	High	High	High	4	4	0.603	0.5818	0	0	1	1	1	1	1	1	-1.08	-1.08	-0.00043	-0.00043	25.7959	25.7959	0.000187126	0.000110078	5.59096e-07	4.94269e-09	2.14431	2.62569	3.73	252.62	252.62	1.51628e-06	0.000420698	27.01
FALSE		High	Unambiguous	MREIVHIQAGQCGNQIGAK	[-].MREIVHIQAGQCGNQIGAK.[F]			2.43217	1	7	8	P68372	P68372 [1-19]			Tubulin beta-4B chain OS=Mus musculus OX=10090 GN=Tubb4b PE=1 SV=1	Q7TMM9; Q9D6F9; Q9ERD7; P99024; P68372; A0A1D5RM76; Q9CWF2	1	2053.04	19	100	119.31	3	60.3	234.1	5.6	1.81792e+06	7.74848e+06		1.9963e+06	7.74848e+06	184949	Det	Det	Imp	1	1			High	High	n/a	High	High	n/a	High	High	High	4	4	0.7619	0.5892	0	0	1	1	1	1	1	1	0.57	0.57	0.00029	0.00029	27.3018	27.3018	0.000187126	0.000110078	8.85177e-08	4.17087e-08	2.43217	2.3218	3.7	350.37	350.37	4.10968e-06	0.000420698	27.2
FALSE		High	Unambiguous	MREIVHIQAGQCGNQIGAK	[-].MREIVHIQAGQCGNQIGAK.[F]	1xOxidation [M1]	1xOxidation [M1]	1.69326	1	7	4	P68372	P68372 [1-19]			Tubulin beta-4B chain OS=Mus musculus OX=10090 GN=Tubb4b PE=1 SV=1	Q7TMM9; Q9D6F9; Q9ERD7; P99024; P68372; A0A1D5RM76; Q9CWF2	1	2069.04	19	100	70.06	3	34.9	174.1	91		260608		52170.8	260608	136239	Imp	Det	Imp		1			n/a	High	n/a	n/a	High	n/a	High	High	High	4	4	0.7684	0.607	0	0	1	1	1	1	1	1	-0.21	-0.21	-0.00011	-0.00011	24.6055	24.6055	0.000187126	0.000111185	1.00387e-05	1.07085e-05	1.69326	1.53128	2.57	288.11	288.11	0.000185006	0.000420698	25.09
FALSE		High	Unambiguous	SHQGVYSLLAK	[R].SHQGVYSLLAK.[N]			1.76903	2	6	2	E9Q8K5; A0A5K1VVQ9	E9Q8K5 [16631-16641]; A0A5K1VVQ9 [18502-18512]			Titin OS=Mus musculus OX=10090 GN=Ttn PE=1 SV=1 Titin OS=Mus musculus OX=10090 GN=Ttn PE=1 SV=1	E9Q8K5; A2ASS6; A0A5K1VVQ9; A0A5K1VVQ1; A2ASS6-2; E9Q8N1	0	1202.65	11																			No Quan Values	High	n/a	n/a	High	n/a	n/a	High	High	High	2	2	0.6566	0.5552	0	0	1	1	1	1	1	1	2.95	2.95	0.00177	0.00177	25.759	25.759	0.000187126	0.000110078	6.35989e-06	2.01856e-06	1.76455	1.76903	3.08	361.44	361.44	0.000125211	0.000420698
FALSE		High	Unambiguous	ALDLDPSK	[K].ALDLDPSK.[T]			1.07638	1	1	4	Q8BWT1	Q8BWT1 [333-340]			3-ketoacyl-CoA thiolase, mitochondrial OS=Mus musculus OX=10090 GN=Acaa2 PE=1 SV=3	Q8BWT1	0	858.457	8	100	71.99	3	174.7	94.3	31.1	10990953	6.51248e+06	818400	1.20694e+07	6.51248e+06	2.14574e+06	Det	Det	Det	1	1	1		High	High	Peak Found	High	High	Peak Found	High	High	High	2	2	1	0.5759	0	0	1	1	1	1	1	1	1.73	1.73	0.00074	0.00074	26.2363	26.2363	0.000198383	0.000139063	0.000520866	0.000510813	1.07638	0.979623	2.24	215.4	215.4	0.00453953	0.000420698	26.51
FALSE		High	Unambiguous	AALFENTPK	[R].AALFENTPK.[A]			0.929841	1	1	4	P07934	P07934 [368-376]			Phosphorylase b kinase gamma catalytic chain, skeletal muscle/heart isoform OS=Mus musculus OX=10090 GN=Phkg1 PE=1 SV=3	P07934	0	990.525	9	100	81.08	3	190.5	75.7	33.9	3823870	1.66836e+06	284753	4.19907e+06	1.66836e+06	746588	Det	Det	Det	1	1	1		High	High	Peak Found	High	High	Peak Found	High	High	High	2	2	0.5431	0.3889	0	0	1	1	1	1	1	1	1.37	0.83	0.00068	0.00041	25.719	26.0414	0.000221347	0.000139063	0.00229904	0.000721656	0.844327	0.929841	1.98	140.45	140.45	0.00977787	0.000420698	26.41
FALSE		High	Unambiguous	ELVDDSITNVKK	[K].ELVDDSITNVKK.[D]			1.99303	1	6	8	E0CYV0	E0CYV0 [172-183]			Protein-L-isoaspartate O-methyltransferase OS=Mus musculus OX=10090 GN=Pcmt1 PE=1 SV=1	P23506-2; E0CYV0; F6V9F1; E9PWE0; F7D432; P23506	1	1360.73	12	100	42.37	3	105.4	55.2	139.4	4.58591e+06	2.63518e+06	2.53901e+06	5.03588e+06	2.63518e+06	6.65696e+06	Det	Det	Det	2	2	2		High	High	High	High	High	High	High	High	High	3	3	0.7554	0.6871	0	0	1	1	1	1	1	1	1.42	1.42	0.00065	0.00065	26.2393	26.2393	0.000187126	0.000110078	4.31233e-06	4.19104e-07	1.82523	1.99303	3.1	294.04	294.04	3.94863e-05	0.000420698	26.41
FALSE		High	Unambiguous	RGQTCVVHYTGMLEDGK	[K].RGQTCVVHYTGMLEDGK.[K]			3.91526	1	1	12	P26883	P26883 [19-35]			Peptidyl-prolyl cis-trans isomerase FKBP1A OS=Mus musculus OX=10090 GN=Fkbp1a PE=1 SV=2	P26883	1	1893.89	17	100	18.79	3	112.7	108.9	78.4	1.15147e+07	1.22279e+07	3.35657e+06	1.26445e+07	1.22279e+07	8.80051e+06	Det	Det	Det	2	2	1		High	High	High	High	High	High	High	High	High	3	3	0.8095	0.6461	0	0	1	1	1	1	1	1	-0.28	-0.28	-0.00018	-0.00018	25.082	25.082	0.000187126	0.000110078	6.65432e-12	1.10414e-12	3.91526	3.8235	5.68	594.71	594.71	1.97338e-09	0.000420698	26.67
FALSE		High	Unambiguous	KLGEMWNNTAADDKQPYEK	[K].KLGEMWNNTAADDKQPYEK.[K]			2.82822	1	3	8	P63158	P63158 [128-146]			High mobility group protein B1 OS=Mus musculus OX=10090 GN=Hmgb1 PE=1 SV=2	P63158; A0A0J9YUZ4; A0A0J9YUD8	2	2238.05	19	100	69.21	3	82	176.4	41.6	2.28716e+06	5.40278e+06	485350	2.51158e+06	5.40278e+06	1.27253e+06	Det	Det	Det	3	3	1		High	High	High	High	High	High	High	High	High	4	4	0.8075	0.6649	0	0	1	1	1	1	1	1	1.96	1.96	0.0011	0.0011	27.1995	27.1995	0.000187126	0.000110078	9.9997e-09	1.19301e-09	2.77276	2.82822	5.73	452.82	452.82	5.34061e-07	0.000420698	26.09
FALSE		High	Unambiguous	VEPAPLKVPTAEK	[K].VEPAPLKVPTAEK.[K]			2.48663	2	5	12	E9Q8K5; A0A5K1VVQ9	E9Q8K5 [10963-10975]; A0A5K1VVQ9 [12834-12846]			Titin OS=Mus musculus OX=10090 GN=Ttn PE=1 SV=1 Titin OS=Mus musculus OX=10090 GN=Ttn PE=1 SV=1	E9Q8K5; A2ASS6; A0A5K1VVQ9; E9Q8N1; F7CR78	1	1378.79	13	100	59.03	3	157.2	103.5	39.3	3.56458e+07	2.57589e+07	3.73262e+06	3.91434e+07	2.57589e+07	9.78647e+06	Det	Det	Det	2	2	1	Shared	High	High	High	High	High	High	High	High	High	3	3	0.6225	0.4983	0	0	1	1	1	1	1	1	-0.28	-0.28	-0.00013	-0.00013	25.601	25.601	0.000187126	0.000110078	6.246e-08	3.37949e-08	2.48663	2.35178	2.91	245.68	245.68	3.10417e-06	0.000420698	26.87
FALSE		High	Unambiguous	KPSPFDSGVYTCK	[R].KPSPFDSGVYTCK.[A]			1.65303	1	1	2	P70402	P70402 [449-461]			Myosin-binding protein H OS=Mus musculus OX=10090 GN=Mybph PE=2 SV=2	P70402	0	1428.68	13	100	103.5	3	51	30.1	218.9	312561		561616	343230	202292	1.47249e+06	Det	Imp	Det	1		1		High	n/a	Peak Found	High	n/a	Peak Found	High	High	High	2	2	1	0.526	0	0	1	1	1	1	1	1	-0.87	-0.87	-0.00062	-0.00062	25.635	25.635	0.000187126	0.000111185	1.29881e-05	6.37366e-06	1.65303	1.6052	1.73	264.4	264.4	0.000227634	0.000420698	26.42
FALSE		High	Unambiguous	RNQENFSSVLYK	[K].RNQENFSSVLYK.[E]			2.33647	1	5	8	A0A571BF46	A0A571BF46 [6961-6972]; [7023-7034]; [7178-7189]			Nebulin OS=Mus musculus OX=10090 GN=Neb PE=1 SV=1	E9Q1W3; A0A571BF58; A0A571BF46; A2AQB2; A2AQA9	1	1484.75	12	100	57.49	3	123.5	34.5	142	5516693	1.69118e+06	2.65684e+06	6.05799e+06	1.69118e+06	6.9659e+06	Det	Det	Det	1	1	1		High	High	High	High	High	High	High	High	High	2	2	1	0.623	0	0	1	1	1	1	1	1	-0.73	-0.73	-0.00054	-0.00054	25.6198	25.6198	0.000187126	0.000110078	8.99458e-07	3.76278e-08	2.07005	2.33647	3.74	352.19	352.19	6.72901e-06	0.000420698	26.73
FALSE		High	Unambiguous	KALQEAHQQALDDLQAEEDK	[K].KALQEAHQQALDDLQAEEDK.[V]			3.71717	2	2	8	Q02566; Q91Z83	Q02566 [999-1018]; Q91Z83 [997-1016]			Myosin-6 OS=Mus musculus OX=10090 GN=Myh6 PE=1 SV=2 Myosin-7 OS=Mus musculus OX=10090 GN=Myh7 PE=2 SV=1	Q02566; Q91Z83	1	2280.11	20	100	90.06	3	195.3	88.3	16.4	1.62543e+06	806895		1.78492e+06	806895	149488	Det	Det	Imp	2	1		Shared	High	High	n/a	High	High	n/a	High	High	High	3	3	0.7836	0.6556	0	0	1	1	1	1	1	1	-1.22	-1.22	-0.00093	-0.00093	25.618	25.618	0.000187126	0.000110078	2.76252e-10	2.32877e-12	3.33331	3.71717	5.4	424.45	424.45	5.47596e-09	0.000420698	26.33
FALSE		High	Unambiguous	LAQRLQDAEEHVEAVNAK	[K].LAQRLQDAEEHVEAVNAK.[C]			5.61041	1	1	18	Q5SX40	Q5SX40 [1400-1417]			Myosin-1 OS=Mus musculus OX=10090 GN=Myh1 PE=1 SV=1	Q5SX40	1	2021.04	18	100	37.02	3	140.3	92.1	67.5	121875578	87875560	24568233	1.33834e+08	87875560	6.44149e+07	Det	Det	Det	2	2	2		High	High	High	High	High	High	High	High	High	3	3	0.7808	0.651	0	0	1	1	1	1	1	1	0.67	0.67	0.00045	0.00045	27.056	27.056	0.000187126	0.000110078	1.28672e-16	6.30512e-16	5.61041	5.47395	7.85	741.22	741.22	3.17772e-13	0.000420698	26.66
FALSE		High	Unambiguous	NATDIASQIK	[R].NATDIASQIK.[Y]			1.79981	2	6	6	F6X9B6; A0A571BF46	F6X9B6 [326-335]; A0A571BF46 [6763-6772]			Nebulin (Fragment) OS=Mus musculus OX=10090 GN=Neb PE=1 SV=1 Nebulin OS=Mus musculus OX=10090 GN=Neb PE=1 SV=1	E9Q1W3; A0A571BF58; F6X9B6; A0A571BF46; A2AQB2; A2AQA9	0	1060.56	10	100	38.61	3	144.2	83	72.8	8721530	5513756	1.84433e+06	9.57729e+06	5513756	4.8356e+06	Det	Det	Det	1	1	1	Shared	High	High	Peak Found	High	High	Peak Found	High	High	High	2	2	0.6364	0.5055	0	0	1	1	1	1	1	1	1.29	1.29	0.00068	0.00068	26.2302	26.2302	0.000187126	0.000110078	9.95167e-06	1.62649e-06	1.69462	1.79981	2.71	286.81	286.81	0.000106851	0.000420698	26.4
FALSE		High	Unambiguous	QNTQQASDILYK	[K].QNTQQASDILYK.[A]			2.14564	1	4	10	A0A571BF46	A0A571BF46 [1246-1257]			Nebulin OS=Mus musculus OX=10090 GN=Neb PE=1 SV=1	E9Q1W3; A0A571BF58; A0A571BF46; A2AQA9	0	1408.71	12	100	37.61	3	140.3	65.8	93.9	29616648	1.52594e+07	8302188	3.25227e+07	1.52594e+07	2.17673e+07	Det	Det	Det	1	2	1		High	High	High	High	High	High	High	High	High	2	2	0.6987	0.627	0	0	1	1	1	1	1	1	1	1	0.00071	0.00071	26.2455	26.2455	0.000187126	0.000110078	7.49355e-07	1.43605e-07	2.09856	2.14564	3.78	323.92	323.92	1.79872e-05	0.000420698	26.53
FALSE		High	Unambiguous	QTVAVGVIK	[R].QTVAVGVIK.[AN]			1.29976	2	2	8	P10126; P62631	P10126 [431-439]; P62631 [431-439]			Elongation factor 1-alpha 1 OS=Mus musculus OX=10090 GN=Eef1a1 PE=1 SV=3 Elongation factor 1-alpha 2 OS=Mus musculus OX=10090 GN=Eef1a2 PE=1 SV=1	P10126; P62631	0	914.567	9	100	26.47	3	129.2	77.5	93.4	70337120	46335716	21294016	7.72386e+07	46335716	5.58303e+07	Det	Det	Det	1	1	1	Shared	High	High	High	High	High	High	High	High	High	2	2	0.3002	0.4333	0	0	1	1	1	1	1	1	-0.1	-0.1	-5e-05	-5e-05	26.192	26.192	0.000198383	0.000111185	0.00035438	5.44293e-05	1.13653	1.29976	2.7	192.05	192.05	0.0014156	0.000420698	26.39
FALSE		High	Unambiguous	LEEAGGATSVQIEMNKK	[R].LEEAGGATSVQIEMNKK.[R]			3.69094	2	2	6	Q02566; Q91Z83	Q02566 [1152-1168]; Q91Z83 [1150-1166]			Myosin-6 OS=Mus musculus OX=10090 GN=Myh6 PE=1 SV=2 Myosin-7 OS=Mus musculus OX=10090 GN=Myh7 PE=2 SV=1	Q02566; Q91Z83	1	1804.91	17	100	152.01	3	275.3	4.4	20.3	2954147			3.24401e+06	51691.6	239581	Det	Imp	Imp	1			Shared	High	n/a	High	High	n/a	High	High	High	High	2	2	1	0.7151	0	0	1	1	1	1	1	1	0.26	0.26	0.00023	0.00023	25.9347	25.9347	0.000187126	0.000110078	2.79807e-11	3.15836e-12	3.69094	3.67375	5.44	463.76	463.76	6.26834e-09	0.000420698	26.26
FALSE		High	Unambiguous	SQGGEPTYNVAVGR	[K].SQGGEPTYNVAVGR.[A]			2.54734	1	4	4	Q9JJV2	Q9JJV2 [92-105]			Profilin-2 OS=Mus musculus OX=10090 GN=Pfn2 PE=1 SV=3	Q9JJV2-2; Q9JJV2; Q9JJV2-3; D3YWS3	0	1434.7	14	100	96.01	3	192.3	106.9	0.7	3.57233e+06	2181111		3.92285e+06	2181111	14365.5	Det	Det	Imp	1	1			High	High	n/a	High	High	n/a	High	High	High	2	2	0.8023	0.7625	0	0	1	1	1	1	1	1	1.3	1.3	0.00093	0.00093	26.2833	26.2833	0.000187126	0.000110078	1.05629e-07	8.56585e-09	2.40457	2.54734	4	352.75	352.75	2.27038e-06	0.000420698	26.54
FALSE		High	Unambiguous	MNLYGLHEGR	[K].MNLYGLHEGR.[R]			1.01683	1	4	2	E9Q2T3	E9Q2T3 [2118-2127]			Tenascin XB OS=Mus musculus OX=10090 GN=Tnxb PE=1 SV=1	O35452; A0A5F8MPH8; A0A571BG59; E9Q2T3	0	1189.58	10	100	86.72	3	175	119.9	5.1	480073	361209		527178	361209	15229.1	Det	Det	Imp	1	1			High	Peak Found	n/a	High	Peak Found	n/a	High	High	High	3	3	0.3497	0.5134	0	0	1	1	1	1	1	1	1.58	1.58	0.00063	0.00063	25.5301	25.5301	0.000221347	0.000139063	0.00175896	0.000394409	0.886218	1.01683	2.24	146.42	146.42	0.00620013	0.000420698	26.42
FALSE		High	Unambiguous	YDIMTVRAR	[K].YDIMTVRAR.[V]			1.04673	1	11	6	A0A0R4J1B0	A0A0R4J1B0 [240-248]			Troponin T3, skeletal, fast OS=Mus musculus OX=10090 GN=Tnnt3 PE=1 SV=1	Q9QZ47-11; A0A0R4J1B0; A0A0R4J1A8; A2A6I0; Q9QZ47-13; A2A6I3; Z4YKD9; Q9QZ47-14; Q9QZ47-7; Q9QZ47-9; A2A6I5	1	1124.59	9	100	52.52	3	130.5	39.4	130.2	1.22196e+07	4.0476e+06	5.10482e+06	1.34186e+07	4.0476e+06	1.33842e+07	Det	Det	Det	2	2	1		High	High	Peak Found	High	High	Peak Found	High	High	High	3	3	0.6534	0.5242	0	0	1	1	1	1	1	1	0.09	1.08	3e-05	0.00041	25.5131	26.0787	0.000198383	0.000139063	0.000629761	0.000514035	1.04673	0.978718	2.48	173.71	173.71	0.0053016	0.000420698	26.41
FALSE		High	Unambiguous	TAPFDSRFPNQNQTK	[K].TAPFDSRFPNQNQTK.[N]			3.76556	1	1	16	P56391	P56391 [14-28]			Cytochrome c oxidase subunit 6B1 OS=Mus musculus OX=10090 GN=Cox6b1 PE=1 SV=2	P56391	1	1750.85	15	100	90.55	3	197.3	84.4	18.2	48370991	2.27283e+07	1.87264e+06	5.31172e+07	2.27283e+07	4.90983e+06	Det	Det	Det	2	2	2		High	High	High	High	High	High	High	High	High	2	2	0.7802	0.7322	0	0	1	1	1	1	1	1	-0.04	-0.04	-3e-05	-3e-05	25.0275	25.0275	0.000187126	0.000110078	1.7352e-11	3.65449e-12	3.76556	3.65296	4.22	479.36	479.36	4.26758e-09	0.000420698	25.14
FALSE		High	Unambiguous	ILYADFKQR	[R].ILYADFKQR.[Y]			2.04828	4	4	16	Q5SX40; Q5SX39; G3UW82; B1AR69	Q5SX40 [720-728]; Q5SX39 [717-725]; G3UW82 [720-728]; B1AR69 [717-725]			Myosin-1 OS=Mus musculus OX=10090 GN=Myh1 PE=1 SV=1 Myosin-4 OS=Mus musculus OX=10090 GN=Myh4 PE=1 SV=1 Myosin, heavy polypeptide 2, skeletal muscle, adult OS=Mus musculus OX=10090 GN=Myh2 PE=1 SV=1 Myosin, heavy polypeptide 13, skeletal muscle OS=Mus musculus OX=10090 GN=Myh13 PE=1 SV=1	Q5SX40; Q5SX39; G3UW82; B1AR69	1	1153.64	9	100	41.71	3	102.1	57.3	140.6	48597606	2.99439e+07	2.80384e+07	5.3366e+07	2.99439e+07	7.35134e+07	Det	Det	Det	2	2	3	Shared	High	High	High	High	High	High	High	High	High	3	3	0.5494	0.547	0	0	1	1	1	1	1	1	-1.2	-1.2	-0.00046	-0.00046	25.8064	25.8064	0.000187126	0.000110078	1.03396e-06	1.79035e-06	2.04828	1.78613	2.87	272.09	272.09	2.97043e-05	0.000420698	26.31
FALSE		High	Unambiguous	QVQVALETAQR	[R].QVQVALETAQR.[S]			1.71148	1	17	4	Q9QXS1	Q9QXS1 [1707-1717]			Plectin OS=Mus musculus OX=10090 GN=Plec PE=1 SV=3	Q9QXS1-6; Q9QXS1-13; Q9QXS1-7; Q9QXS1-9; Q9QXS1-5; Q9QXS1-14; Q9QXS1-12; Q9QXS1-3; Q9QXS1-2; Q9QXS1-10; E9Q3W4; Q9QXS1-15; Q9QXS1-11; Q9QXS1-16; Q9QXS1-4; Q9QXS1; Q9QXS1-8	0	1242.68	11	100	96.06	3	198.8	94.3	6.9	2.12585e+06	1.10787e+06		2.33443e+06	1.10787e+06	81071.8	Det	Det	Imp	1	1			High	High	n/a	High	High	n/a	High	High	High	2	2	0.6294	0.6426	0	0	1	1	1	1	1	1	0.86	0.86	0.00053	0.00053	25.6844	25.6844	0.000187126	0.000111185	4.05139e-05	3.02305e-06	1.47533	1.71148	2.77	225.38	225.38	0.000168427	0.000420698	26.27
FALSE		High	Unambiguous	QTVAVGVIKNVEK	[R].QTVAVGVIKNVEK.[K]			1.94991	1	1	6	P62631	P62631 [431-443]			Elongation factor 1-alpha 2 OS=Mus musculus OX=10090 GN=Eef1a2 PE=1 SV=1	P62631	1	1384.82	13	100	105.03	3	217.5	67.2	15.3	5.03617e+06	1.70924e+06	148025	5.53032e+06	1.70924e+06	388104	Det	Det	Det	2	1	1		High	High	High	High	High	High	High	High	High	3	3	0.7311	0.5047	0	0	1	1	1	1	1	1	0.1	0.1	4e-05	4e-05	26.4589	26.4589	0.000187126	0.000110078	1.94104e-06	9.62945e-07	1.94991	1.8745	3.21	252.63	252.63	4.93096e-05	0.000420698	25.24
FALSE		High	Unambiguous	KASGPPVSELITK	[R].KASGPPVSELITK.[A]			3.24795	1	2	8	P43277	P43277 [35-47]			Histone H1.3 OS=Mus musculus OX=10090 GN=H1-3 PE=1 SV=2	P15864; P43277	1	1326.76	13	100	98.07	3	206.4	80.3	13.3	5.45029e+06	2.32702e+06	147107	5.98508e+06	2.32702e+06	385697	Det	Det	Det	2	2	1		High	High	High	High	High	High	High	High	High	2	2	0.708	0.7213	0	0	1	1	1	1	1	1	-0.74	-0.74	-0.00049	-0.00049	25.896	25.896	0.000187126	0.000110078	6.9736e-10	6.27075e-11	3.18868	3.24795	4.45	473.96	473.96	6.1432e-08	0.000420698	26.48
FALSE		High	Unambiguous	LAPALSVK	[K].LAPALSVK.[A]			1.2576	1	3	6	A0A1B0GR11	A0A1B0GR11 [315-322]			Transaldolase OS=Mus musculus OX=10090 GN=Taldo1 PE=1 SV=1	Q93092; A0A1B0GR11; Q93092-2	0	798.508	8	100	30.65	3	123.5	111.2	65.3	3.89805e+06	3.85604e+06	863799	4.28053e+06	3.85604e+06	2.26478e+06	Det	Det	Det	1	1	1		High	High	High	High	High	High	High	High	High	2	2	0.4998	0.4783	0	0	1	1	1	1	1	1	-0.75	-0.75	-0.0003	-0.0003	25.7771	25.7771	0.000198383	0.000111185	0.000163243	0.000117364	1.2576	1.19029	2.3	228.05	228.05	0.00176273	0.000420698	26.19
FALSE		High	Unambiguous	NEVDSTLTFRR	[K].NEVDSTLTFRR.[S]			1.12871	1	1	4	Q9CQA3	Q9CQA3 [83-93]			Succinate dehydrogenase [ubiquinone] iron-sulfur subunit, mitochondrial OS=Mus musculus OX=10090 GN=Sdhb PE=1 SV=1	Q9CQA3	1	1337.68	11	100	112.34	3	63.5	10.5	226.1	1.60407e+06	289994	2392030	1.76146e+06	289994	6.27161e+06	Det	Det	Det	1	1	1		High	Peak Found	High	High	Peak Found	High	High	High	High	2	2	0.7157	0.3927	0	0	1	1	1	1	1	1	-0.09	-0.09	-6e-05	-6e-05	25.8944	25.8944	0.000198383	0.000111185	0.00037257	0.000213571	1.12871	1.10481	2.19	256.91	256.91	0.00345274	0.000420698	26.37
FALSE		High	Unambiguous	GGPLSGPYRLR	[R].GGPLSGPYRLR.[Q]			1.16243	1	1	9	P16015	P16015 [81-91]			Carbonic anhydrase 3 OS=Mus musculus OX=10090 GN=Ca3 PE=1 SV=3	P16015	1	1172.65	11	100	67.56	3	75.2	48.4	176.5	4.54925e+06	3.21611e+06	4474038	4.99563e+06	3.21611e+06	1.17304e+07	Det	Det	Det	2	2	1		High	High	High	High	High	High	High	High	High	3	3	1	0.5822	0	0	1	1	1	1	1	1	0.2	0.2	8e-05	8e-05	26.086	26.086	0.000198383	0.000111185	0.000300218	0.000217751	1.16243	1.10204	2.25	202.3	202.3	0.00289512	0.000420698	26.48
FALSE		High	Unambiguous	VNYSESLYK	[K].VNYSESLYK.[L]			1.30488	1	5	6	A0A571BF46	A0A571BF46 [2989-2997]			Nebulin OS=Mus musculus OX=10090 GN=Neb PE=1 SV=1	E9Q1W3; A0A571BF58; F6RDH3; A0A571BF46; A2AQA9	0	1102.54	9	100	54.33	3	141.8	119.6	38.6	12176642	11275340	1.38781e+06	1.33714e+07	11275340	3.63867e+06	Det	Det	Det	1	1	1		High	High	Peak Found	High	High	Peak Found	High	High	High	2	2	0.5623	0.553	0	0	1	1	1	1	1	1	1.26	1.26	0.00069	0.00069	26.1364	26.1364	0.000198383	0.000111185	0.000120618	0.000104661	1.30488	1.20662	2.17	219.46	219.46	0.00137842	0.000420698	26.22
FALSE		High	Unambiguous	LEAAATALATK	[K].LEAAATALATK.[S]			1.99889	1	1	6	Q9D8E6	Q9D8E6 [354-364]			Large ribosomal subunit protein uL4 OS=Mus musculus OX=10090 GN=Rpl4 PE=1 SV=3	Q9D8E6	0	1059.6	11	100	35.79	3	141.2	76.7	82.1	4815245	2.87188e+06	1172593	5.28772e+06	2.87188e+06	3.0744e+06	Det	Det	Det	1	1	1		High	High	High	High	High	High	High	High	High	2	2	0.6305	0.6094	0	0	1	1	1	1	1	1	0.48	0.48	0.00025	0.00025	25.7706	25.7706	0.000187126	0.000110078	1.41858e-06	5.68763e-07	1.99889	1.94952	3.2	311.73	311.73	3.83119e-05	0.000420698	26.18
FALSE		High	Unambiguous	NELFQRLDK	[K].NELFQRLDK.[F]			1.13655	1	1	6	Q61425	Q61425 [128-136]			Hydroxyacyl-coenzyme A dehydrogenase, mitochondrial OS=Mus musculus OX=10090 GN=Hadh PE=1 SV=2	Q61425	1	1162.62	9	100	63.6	3	58.7	68.1	173.2	723557	922637	895077	794553	922637	2.34678e+06	Det	Det	Det	2	2	1		High	High	High	High	High	High	High	High	High	2	2	0.3748	0.2673	0	0	1	1	1	1	1	1	-0.93	1.64	-0.00054	0.00096	25.7234	25.3481	0.000198383	0.000139063	0.000354335	0.000323227	1.13655	1.04543	2.17	250.74	250.74	0.00331414	0.000420698	26.17
FALSE		High	Unambiguous	IRVLSQQAAAVVK	[K].IRVLSQQAAAVVK.[Q]			1.49497	1	2	4	P54822	P54822 [403-415]			Adenylosuccinate lyase OS=Mus musculus OX=10090 GN=Adsl PE=1 SV=2	P54822; E9Q242	1	1382.85	13	100	85.67	3	146.1	152.8	1.2	5.17227e+06	5.93859e+06		5.67978e+06	5.93859e+06	44792.4	Det	Det	Imp	2	2			High	High	n/a	High	High	n/a	High	High	High	3	3	0.6796	0.6658	0	0	1	1	1	1	1	1	-0.92	-0.92	-0.00042	-0.00042	27.0571	27.0571	0.000187126	0.000111185	3.57277e-05	4.26342e-05	1.49497	1.33454	3.98	310.11	310.11	0.000514679	0.000420698	26.79
FALSE		High	Unambiguous	VVSQYHELVVQAR	[K].VVSQYHELVVQAR.[D]			2.79756	1	7	4	E9Q800	E9Q800 [275-287]			MICOS complex subunit MIC60 OS=Mus musculus OX=10090 GN=Immt PE=1 SV=1	Q8CAQ8-5; Q8CAQ8; E9QAY6; Q8CAQ8-2; A0A0U1RP81; E9Q800; Q8CAQ8-3	0	1527.83	13	100	50.83	3	129.9	41.3	128.8	8.8523e+06	3.09107e+06	3.67414e+06	9.72089e+06	3.09107e+06	9.63316e+06	Det	Det	Det	2	2	2		High	Peak Found	Peak Found	High	Peak Found	Peak Found	High	High	High	2	2	0.8245	0.7513	0	0	1	1	1	1	1	1	-0.08	-0.08	-6e-05	-6e-05	25.2949	25.2949	0.000187126	0.000110078	1.56379e-08	1.47941e-09	2.70292	2.79756	3.78	416.59	416.59	6.25455e-07	0.000420698	26.37
FALSE		High	Unambiguous	SVTNEDVTQEQLGGAK	[K].SVTNEDVTQEQLGGAK.[T]			2.50339	1	3	4	Q99MN9	Q99MN9 [235-250]			Propionyl-CoA carboxylase beta chain, mitochondrial OS=Mus musculus OX=10090 GN=Pccb PE=1 SV=2	D3YZC1; E9Q1J7; Q99MN9	0	1675.81	16	100	78.56	3	28.2	87.8	183.9		234297	187191	75371.1	234297	490793	Imp	Det	Det		1	1		High	High	Peak Found	High	High	Peak Found	High	High	High	2	2	0.7684	0.7371	0	0	1	1	1	1	1	1	1.37	1.37	0.00115	0.00115	25.4409	25.4409	0.000187126	0.000110078	5.61052e-08	7.96985e-08	2.50339	2.22954	2.51	320.29	320.29	2.84736e-06	0.000420698	26.07
FALSE		High	Unambiguous	LMIEMDGTENKSK	[K].LMIEMDGTENKSK.[F]			1.99851	2	4	10	P17182; B0QZL1	P17182 [93-105]; B0QZL1 [93-105]			Alpha-enolase OS=Mus musculus OX=10090 GN=Eno1 PE=1 SV=3 phosphopyruvate hydratase (Fragment) OS=Mus musculus OX=10090 GN=Eno1 PE=1 SV=1	P17182; B0QZL1; Q6PHC1; B1ARR7	1	1495.71	13	100	28.96	3	70.9	128.8	100.3	2998791	5.98206e+06	1.77561e+06	3.29303e+06	5.98206e+06	4.65544e+06	Det	Det	Det	2	2	1	Shared	High	High	High	High	High	High	High	High	High	2	2	0.723	0.7047	0	0	1	1	1	1	1	1	-0.19	-0.19	-0.00014	-0.00014	25.4905	25.4905	0.000187126	0.000110078	1.42198e-06	7.40901e-07	1.99851	1.91185	2.98	312.67	312.67	3.8387e-05	0.000420698	25.92
FALSE		High	Unambiguous	YQYGGLNSGRPVTPPR	[K].YQYGGLNSGRPVTPPR.[T]			1.58545	1	2	4	P62141	P62141 [304-319]			Serine/threonine-protein phosphatase PP1-beta catalytic subunit OS=Mus musculus OX=10090 GN=Ppp1cb PE=1 SV=3	P62141; A0A0J9YUU8	0	1761.9	16	100	80.69	3	156	136.5	7.5	1.32606e+06	1.27407e+06		1.45617e+06	1.27407e+06	70095.1	Det	Det	Imp	1	1			High	High	n/a	High	High	n/a	High	High	High	3	3	0.7515	0.6406	0	0	1	1	1	1	1	1	0.23	0.23	0.00014	0.00014	25.2797	25.2797	0.000187126	0.000111185	2.81178e-05	7.32125e-06	1.53238	1.58545	2.56	253.27	253.27	0.000322556	0.000420698	26.7
FALSE		High	Unambiguous	SEINVEGPPRIK	[R].SEINVEGPPRIK.[V]			2.2088	1	4	8	P18572	P18572 [213-224]			Basigin OS=Mus musculus OX=10090 GN=Bsg PE=1 SV=2	K3W4Q8; P18572; P18572-2; J3QP71	1	1338.74	12	100	47	3	130.9	45.9	123.2	4576822	1.76293e+06	1.80381e+06	5.0259e+06	1.76293e+06	4.72937e+06	Det	Det	Det	2	2	2		High	High	High	High	High	High	High	High	High	2	2	0.6215	0.6692	0	0	1	1	1	1	1	1	-0.1	-0.1	-7e-05	-7e-05	25.8085	25.8085	0.000187126	0.000110078	1.24884e-06	9.21818e-08	2.01879	2.2088	3.9	355.43	355.43	1.29907e-05	0.000420698	26.12
FALSE		High	Unambiguous	MSADAMLK	[R].MSADAMLK.[A]			0.99505	1	4	8	P13412	P13412 [117-124]			Troponin I, fast skeletal muscle OS=Mus musculus OX=10090 GN=Tnni2 PE=2 SV=2	A2A6K0; A0A1B0GRY8; P13412; A2A6J8	0	866.411	8	100	55.9	3	158	95.5	46.5	551500032	366153504	67937696	6.05614e+08	366153504	1.78124e+08	Det	Det	Det	1	1	1		High	High	High	High	High	High	High	High	High	2	2	0.5143	0.465	0	0	1	1	1	1	1	1	-0.11	-0.13	-5e-05	-6e-05	25.1082	25.4271	0.000221347	0.000165717	0.000876689	0.000781962	0.99505	0.918266	2.43	223.31	223.31	0.00694928	0.000420698	25.75
FALSE		High	Unambiguous	MSADAMLK	[R].MSADAMLK.[A]	1xOxidation [M]	1xOxidation [M1; M6]	1.59207	1	4	80	P13412	P13412 [117-124]			Troponin I, fast skeletal muscle OS=Mus musculus OX=10090 GN=Tnni2 PE=2 SV=2	A2A6K0; A0A1B0GRY8; P13412; A2A6J8	0	882.406	8	100	40.94	3	142.3	97.1	60.6	1.01435e+08	7.6028e+07	1.80821e+07	1.11388e+08	7.6028e+07	4.74091e+07	Det	Det	Det	15	15	11		High	High	High	High	High	High	High	High	High	2	2	0.499	0.4643	0	0	1	1	1	1	1	1	-0.27	-0.45	-0.00012	-0.0002	17.4124	15.4499	0.000187126	0.000111185	1.91877e-05	0.000167356	1.59207	1.13966	1.96	322.1	322.1	0.000311724	0.000420698	25.78
FALSE		High	Unambiguous	MSADAMLK	[R].MSADAMLK.[A]	2xOxidation [M1; M6]	2xOxidation [M1; M6]	1.38446	1	4	6	P13412	P13412 [117-124]			Troponin I, fast skeletal muscle OS=Mus musculus OX=10090 GN=Tnni2 PE=2 SV=2	A2A6K0; A0A1B0GRY8; P13412; A2A6J8	0	898.401	8	100	46.88	3	140.9	110.3	48.8	7.03153e+06	6.04761e+06	1.02076e+06	7.72147e+06	6.04761e+06	2.67631e+06	Det	Det	Det	2	2	1		High	High	High	High	High	High	High	High	High	2	2	0.8107	0.7107	0	0	1	1	1	1	1	1	-0.06	-0.06	-3e-05	-3e-05	25.3152	25.3152	0.000198383	0.000111185	7.24774e-05	0.000228913	1.38446	1.09488	2.42	311.24	311.24	0.00091197	0.000420698	25.79
FALSE		High	Unambiguous	GDGPVQGTIHFEQK	[K].GDGPVQGTIHFEQK.[A]			2.98138	1	1	14	P08228	P08228 [11-24]			Superoxide dismutase [Cu-Zn] OS=Mus musculus OX=10090 GN=Sod1 PE=1 SV=2	P08228	0	1512.74	14	100	22.37	3	86.6	87.6	125.8	87245868	96907006	5.30956e+07	9.58065e+07	96907006	1.3921e+08	Det	Det	Det	2	2	2		High	High	High	High	High	High	High	High	High	3	3	0.7185	0.7077	0	0	1	1	1	1	1	1	-0.01	-0.01	0	0	25.8021	25.8021	0.000187126	0.000110078	2.07417e-08	4.07223e-10	2.65881	2.98138	3.9	273.82	273.82	2.42592e-07	0.000420698	26.14
FALSE		High	Unambiguous	ALAAAGYDVEK	[K].ALAAAGYDVEK.[N]			1.65608	2	5	8	P43274; P43277	P43274 [65-75]; P43277 [66-76]			Histone H1.4 OS=Mus musculus OX=10090 GN=H1-4 PE=1 SV=2 Histone H1.3 OS=Mus musculus OX=10090 GN=H1-3 PE=1 SV=2	P43274; I7HFT9; P15864; Q07133; P43277	0	1107.57	11	100	61.21	3	164	94	42	59739988	37602868	6.41044e+06	6.56017e+07	37602868	1.68074e+07	Det	Det	Det	1	1	1	Shared	High	High	High	High	High	High	High	High	High	2	2	0.4794	0.5922	0	0	1	1	1	1	1	1	1.28	1.28	0.00071	0.00071	25.6918	25.6918	0.000187126	0.000111185	1.67131e-05	4.45969e-06	1.61364	1.65608	3.09	267.67	267.67	0.000224083	0.000420698	26.03
FALSE		High	Unambiguous	KLYTEDWEADK	[K].KLYTEDWEADK.[A]			2.97271	1	6	12	A0A571BF46	A0A571BF46 [200-210]			Nebulin OS=Mus musculus OX=10090 GN=Neb PE=1 SV=1	E9Q1W3; A0A571BF58; A0A1B0GSI0; A0A571BF46; A0A1B0GSF5; A2AQA9	1	1397.66	11	100	20.42	3	122.8	93.8	83.4	1.61053e+07	1.35043e+07	4581624	1.76855e+07	1.35043e+07	1.20125e+07	Det	Det	Det	2	2	1		High	High	High	High	High	High	High	High	High	2	2	0.7575	0.6246	0	0	1	1	1	1	1	1	-3.19	-3.19	-0.00223	-0.00223	25.4948	25.4948	0.000187126	0.000110078	5.16937e-09	4.32762e-10	2.87581	2.97271	3.41	428.65	428.65	2.53674e-07	0.000420698	25.99
FALSE		High	Unambiguous	RAAEILSDNIYRQPPNK	[K].RAAEILSDNIYRQPPNK.[F]			2.0501	1	5	4	A0A571BF46	A0A571BF46 [3161-3177]; [3404-3420]			Nebulin OS=Mus musculus OX=10090 GN=Neb PE=1 SV=1	E9Q1W3; A0A571BF58; F6RDH3; A0A571BF46; A2AQA9	2	1985.06	17	100	45.02	3	129.4	122.4	48.2	553194	574709		607473	574709	226136	Det	Det	Imp	1	1			High	High	n/a	High	High	n/a	High	High	High	3	3	0.7341	0.6683	0	0	1	1	1	1	1	1	0.96	0.96	0.00063	0.00063	27.2471	27.2471	0.000187126	0.000110078	1.02196e-06	5.31482e-07	2.0501	1.95918	3.98	361.18	361.18	2.9427e-05	0.000420698	26.78
FALSE		High	Unambiguous	TQSTTLSEPTAIK	[K].TQSTTLSEPTAIK.[S]			1.72601	1	1	4	P11531	P11531 [857-869]			Dystrophin OS=Mus musculus OX=10090 GN=Dmd PE=1 SV=3	P11531	0	1376.73	13	100	77.53	3	174.9	105.1	20.1	960393	633677		1.05463e+06	633677	120979	Det	Det	Imp	1	1			High	High	n/a	High	High	n/a	High	High	High	2	2	0.7477	0.6714	0	0	1	1	1	1	1	1	2.03	2.03	0.00139	0.00139	25.2374	25.2374	0.000187126	0.000111185	1.48375e-05	2.73009e-06	1.63223	1.72601	2.8	238.41	238.41	0.000156278	0.000420698	25.92
FALSE		High	Unambiguous	YGPNELPAEEGK	[K].YGPNELPAEEGK.[S]			1.66444	1	1	6	Q8R429	Q8R429 [36-47]			Sarcoplasmic/endoplasmic reticulum calcium ATPase 1 OS=Mus musculus OX=10090 GN=Atp2a1 PE=1 SV=1	Q8R429	0	1303.62	12	100	17.97	3	87.4	92	120.6	5.8531e+06	6770993	3.38272e+06	6.42741e+06	6770993	8.86907e+06	Det	Det	Det	1	1	1		High	High	High	High	High	High	High	High	High	2	2	0.7402	0.6541	0	0	1	1	1	1	1	1	-0.47	-0.47	-0.0003	-0.0003	25.3738	25.3738	0.000187126	0.000111185	1.20732e-05	5.08389e-06	1.66444	1.63741	3.18	295.51	295.51	0.000214632	0.000420698	26.07
FALSE		High	Unambiguous	MQDLFSSNKYK	[K].MQDLFSSNKYK.[E]			2.04589	1	6	10	A0A571BF46	A0A571BF46 [87-97]			Nebulin OS=Mus musculus OX=10090 GN=Neb PE=1 SV=1	E9Q1W3; A0A571BF58; A0A1B0GSI0; A0A571BF46; A0A1B0GSF5; A2AQA9	1	1360.66	11	100	31.4	3	134.8	73.7	91.5	32550603	1.95545e+07	9.25463e+06	3.57445e+07	1.95545e+07	2.42645e+07	Det	Det	Det	2	2	2		High	High	High	High	High	High	High	High	High	3	3	0.7519	0.5692	0	0	1	1	1	1	1	1	-0.43	-0.43	-0.00019	-0.00019	25.4538	25.4538	0.000187126	0.000110078	1.04992e-06	4.7862e-07	2.04589	1.97411	2.6	254.06	254.06	3.00723e-05	0.000420698	26.12
FALSE		High	Unambiguous	FRGYSIPECQK	[R].FRGYSIPECQK.[ML]			1.52947	1	2	4	Q9CZU6	Q9CZU6 [93-103]			Citrate synthase, mitochondrial OS=Mus musculus OX=10090 GN=Cs PE=1 SV=1	Q9CZU6; Q80X68	1	1327.65	11	100	81.92	3	190	80.3	29.7	2.3052e+06	1.06993e+06	151104	2.53139e+06	1.06993e+06	396176	Det	Det	Det	2	2	1		High	High	Peak Found	High	High	Peak Found	High	High	High	2	2	0.6637	0.5544	0	0	1	1	1	1	1	1	-0.64	-0.64	-0.00043	-0.00043	25.2233	25.2233	0.000198383	0.000111185	6.95215e-05	1.08457e-05	1.39097	1.52947	2.94	301.09	301.09	0.000430641	0.000420698	26.08
FALSE		High	Unambiguous	AVAGNISDPGLQK	[K].AVAGNISDPGLQK.[S]			2.484	1	1	4	Q64727	Q64727 [803-815]			Vinculin OS=Mus musculus OX=10090 GN=Vcl PE=1 SV=4	Q64727	0	1269.68	13	100	32.21	3	135.8	73.4	90.8	3.08903e+06	1.833e+06	865003	3.39212e+06	1.833e+06	2.26793e+06	Det	Det	Det	1	1	1		High	High	Peak Found	High	High	Peak Found	High	High	High	2	2	0.6562	0.6077	0	0	1	1	1	1	1	1	-0.22	-0.22	-0.00014	-0.00014	25.2084	25.2084	0.000187126	0.000110078	2.40073e-07	1.33612e-08	2.27634	2.484	3.39	314.9	314.9	3.14652e-06	0.000420698	25.96
FALSE		High	Unambiguous	MDPESEGASQALR	[R].MDPESEGASQALR.[D]			2.36064	1	4	4	Q3TVI8	Q3TVI8 [30-42]			Pre-B-cell leukemia transcription factor-interacting protein 1 OS=Mus musculus OX=10090 GN=Pbxip1 PE=1 SV=2	Q3TVI8; D3YUE1; D3Z2F0; D3YY15	0	1390.63	13	100	93.82	3	19.8	77.1	203.2		369325	371366	94808.7	369325	973676	Imp	Det	Det		1	1		High	High	Peak Found	High	High	Peak Found	High	High	High	2	2	0.8025	0.6354	0	0	1	1	1	1	1	1	-1.56	-1.56	-0.00109	-0.00109	25.2029	25.2029	0.000187126	0.000110078	1.39942e-07	1.25976e-07	2.36064	2.1643	2.88	351.43	351.43	5.9411e-06	0.000420698	25.92
FALSE		High	Unambiguous	IQTQPGYANTLR	[R].IQTQPGYANTLR.[E]			1.1863	1	2	4	G5E902	G5E902 [186-197]			Phosphate carrier protein, mitochondrial OS=Mus musculus OX=10090 GN=Slc25a3 PE=1 SV=1	G5E902; Q8VEM8	0	1361.72	12	100	145.88	3	268.4	11.8	19.8	2.41719e+06			2.65437e+06	116833	195853	Det	Imp	Imp	1				High	High	n/a	High	High	n/a	High	High	High	2	2	0.4457	0.5036	0	0	1	1	1	1	1	1	-1.05	-1.05	-0.00072	-0.00072	25.2007	25.2007	0.000198383	0.000111185	0.000524407	0.000120697	1.07532	1.1863	2.76	204.99	204.99	0.002556	0.000420698	25.86
FALSE		High	Unambiguous	ERDDLVPYTGEK	[K].ERDDLVPYTGEK.[K]			2.61973	1	2	7	Q9JLH8	Q9JLH8 [81-92]			Tropomodulin-4 OS=Mus musculus OX=10090 GN=Tmod4 PE=2 SV=1	D3Z5Q9; Q9JLH8	1	1421.69	12	100	86.22	3	111	180.2	8.8	3.50807e+06	6.25327e+06	116520	3.85228e+06	6.25327e+06	305502	Det	Det	Det	1	2	1		High	High	High	High	High	High	High	High	High	2	2	0.0755	0.0646	0	0	1	1	1	1	1	1	4.27	4.27	0.00304	0.00304	25.2532	25.2532	0.000187126	0.000110078	3.00159e-08	5.15385e-09	2.60109	2.61973	4.49	460.11	460.11	1.56356e-06	0.000420698	25.94
FALSE		High	Unambiguous	LVHFMQVAK	[K].LVHFMQVAK.[I]			1.61787	1	4	8	A0A571BF46	A0A571BF46 [1838-1846]			Nebulin OS=Mus musculus OX=10090 GN=Neb PE=1 SV=1	E9Q1W3; A0A571BF58; A0A571BF46; A2AQA9	0	1072.6	9	100	119.74	3	55.6	8.8	235.6	3.91898e+06	684697	6960527	4.30352e+06	684697	1.82497e+07	Det	Det	Det	1	1	1		High	High	High	High	High	High	High	High	High	2	2	0.522	0.4981	0	0	1	1	1	1	1	1	0.84	0.84	0.00045	0.00045	25.1973	25.1973	0.000187126	0.000111185	1.62662e-05	1.49604e-05	1.61787	1.48366	2.61	331.77	331.77	0.00027288	0.000420698	26.26
FALSE		High	Unambiguous	RFDDAVVQSDMK	[R].RFDDAVVQSDMK.[H]			3.15577	1	3	10	P63017	P63017 [77-88]			Heat shock cognate 71 kDa protein OS=Mus musculus OX=10090 GN=Hspa8 PE=1 SV=1	D3Z5E2; P63017; Q504P4	1	1410.67	12	100	4.57	3	100	95.4	104.6	1.84288e+07	1.93247e+07	8.07682e+06	2.0237e+07	1.93247e+07	2.11764e+07	Det	Det	Det	2	2	1		High	High	High	High	High	High	High	High	High	2	2	0.6954	0.5759	0	0	1	1	1	1	1	1	-1.96	-1.96	-0.00138	-0.00138	25.1787	25.1787	0.000187126	0.000110078	4.05265e-09	1.19748e-10	2.91382	3.15577	4.74	485.29	485.29	9.87775e-08	0.000420698	26.06
FALSE		High	Unambiguous	RFDDAVVQSDMK	[R].RFDDAVVQSDMK.[H]	1xOxidation [M11]	1xOxidation [M11]	2.00994	1	3	2	P63017	P63017 [77-88]			Heat shock cognate 71 kDa protein OS=Mus musculus OX=10090 GN=Hspa8 PE=1 SV=1	D3Z5E2; P63017; Q504P4	1	1426.66	12	100	87.18	3	40.6	59.3	200.1		248458	319694	170117	248458	838199	Imp	Det	Det		1	1		n/a	Peak Found	High	n/a	Peak Found	High	High	High	High	2	2	0.6275	0.4933	0	0	1	1	1	1	1	1	0	0	0	0	25.7421	25.7421	0.000187126	0.000111185	1.32161e-06	1.48978e-05	2.00994	1.48425	2.98	487.07	487.07	3.61917e-05	0.000420698	26.15
FALSE		High	Unambiguous	EIWGVEPSRQR	[R].EIWGVEPSRQR.[L]			0.922681	1	2	2	Q9WUB3	Q9WUB3 [824-834]			Glycogen phosphorylase, muscle form OS=Mus musculus OX=10090 GN=Pygm PE=1 SV=3	E9PUM3; Q9WUB3	1	1356.7	11	100	81.27	3	152.3	141.3	6.4	5573139	5.67606e+06		6.11998e+06	5.67606e+06	256067	Det	Det	Imp	1	1			High	Peak Found	n/a	High	Peak Found	n/a	High	High	High	3	3	1	0.4977	0	0	1	1	1	1	1	1	-0.12	-0.12	-5e-05	-5e-05	25.1905	25.1905	0.000221347	0.000165717	0.00139305	0.00146308	0.922681	0.827782	2.13	214.62	214.62	0.0101513	0.000420698	25.86
FALSE		High	Unambiguous	AMNYDDEVDETR	[R].AMNYDDEVDETR.[E]			2.03691	2	6	4	E9Q8K5; A0A5K1VVQ9	E9Q8K5 [31264-31275]; A0A5K1VVQ9 [33135-33146]			Titin OS=Mus musculus OX=10090 GN=Ttn PE=1 SV=1 Titin OS=Mus musculus OX=10090 GN=Ttn PE=1 SV=1	E9Q8K5; A2ASS6; A0A5K1VVQ9; A0A5K1VVQ1; A2ASS6-2; E9Q8N1	0	1457.58	12	100	120.96	3	18	238.9	43.1		1.21823e+06		91805.5	1.21823e+06	219625	Imp	Det	Imp		1		Shared	High	High	n/a	High	High	n/a	High	High	High	2	2	0.8257	0.7079	0	0	1	1	1	1	1	1	-0.19	-0.19	-0.00014	-0.00014	24.9339	24.9339	0.000187126	0.000110078	1.91167e-06	3.08007e-07	1.95229	2.03691	2.91	270.76	270.76	3.14964e-05	0.000420698	25.6
FALSE		High	Unambiguous	KPEAPAAEVPEVPK	[K].KPEAPAAEVPEVPK.[TA]			1.76591	1	5	4	A0A5K1VVQ9	A0A5K1VVQ9 [11960-11973]; [12416-12429]			Titin OS=Mus musculus OX=10090 GN=Ttn PE=1 SV=1	A2ASS6; A0A5K1VVQ9; F6ZRX7; F7CR78; F6ZZ75	0	1461.79	14	100	116.92	3	231.6	60.5	7.9	2.13735e+06	613296		2.34707e+06	613296	80471.4	Det	Det	Imp	1	1			High	High	n/a	High	High	n/a	High	High	High	3	3	0.6516	0.688	0	0	1	1	1	1	1	1	-1.53	-1.53	-0.00075	-0.00075	25.1678	25.1678	0.000187126	0.000110078	1.30898e-05	2.06326e-06	1.65181	1.76591	3.91	291.4	291.4	0.00012724	0.000420698	26.1
FALSE		High	Unambiguous	RMVVLTSPQVSDSMRK	[R].RMVVLTSPQVSDSMRK.[V]			2.36673	1	3	6	K3W4S6	K3W4S6 [78-93]			Glycogenin OS=Mus musculus OX=10090 GN=Gyg PE=1 SV=1	K3W4S6; V9GX26; Q9R062	2	1833.97	16	100	125.16	3	242	52.3	5.7	1.84079e+06	436552		2.02141e+06	436552	47851	Det	Det	Imp	1	1			High	High	High	High	High	High	High	High	High	3	3	0.7497	0.7433	0	0	1	1	1	1	1	1	0.09	0.09	6e-05	6e-05	25.1495	25.1495	0.000187126	0.000110078	1.34587e-07	4.60204e-08	2.36673	2.30778	5.57	364.14	364.14	5.75758e-06	0.000420698	26.55
FALSE		High	Unambiguous	RVAEQELLDASER	[R].RVAEQELLDASER.[V]			3.57523	1	1	12	Q5SX39	Q5SX39 [1704-1716]			Myosin-4 OS=Mus musculus OX=10090 GN=Myh4 PE=1 SV=1	Q5SX39	1	1515.78	13	100	89.07	3	60.3	202	37.7	34818200	128169767	9125358	3.82346e+07	128169767	2.39256e+07	Det	Det	Det	1	2	1		High	High	High	High	High	High	High	High	High	2	2	0.7867	0.6555	0	0	1	1	1	1	1	1	-0.32	0.3	-0.00024	0.00023	25.0897	25.3954	0.000187126	0.000110078	7.88475e-11	6.30595e-12	3.52913	3.57523	3.57	518.79	518.79	1.1378e-08	0.000420698	26.03
FALSE		High	Unambiguous	DLRDVGDWRK	[R].DLRDVGDWRK.[N]			2.19457	1	3	30	P13412	P13412 [154-163]			Troponin I, fast skeletal muscle OS=Mus musculus OX=10090 GN=Tnni2 PE=2 SV=2	A0A1B0GRY8; P13412; A2A6J8	2	1259.65	10	100	25.33	3	123.5	73.2	103.3	587003192	381878320	2.0551e+08	6.446e+08	381878320	5.38821e+08	Det	Det	Det	3	3	3		High	High	High	High	High	High	High	High	High	3	3	0.7274	0.6272	0	0	1	1	1	1	1	1	-0.56	-0.56	-0.00024	-0.00024	23.9266	23.9266	0.000187126	0.000110078	8.03567e-07	1.01865e-07	2.08765	2.19457	4.05	380	380	1.39789e-05	0.000420698	24.86
FALSE		High	Unambiguous	DFASCHLAQAPNHVVVSRK	[K].DFASCHLAQAPNHVVVSRK.[E]			1.35759	1	3	2	Q921I1	Q921I1 [593-611]			Serotransferrin OS=Mus musculus OX=10090 GN=Tf PE=1 SV=1	F7CJN9; F7BAE9; Q921I1	1	2079.06	19																			No Quan Values	High	n/a	n/a	High	n/a	n/a	High	High	High	4	4	0.8075	0.4421	0	0	1	1	1	1	1	1	-2.15	-2.15	-0.00112	-0.00112	25.125	25.125	0.000198383	0.000111185	8.60802e-05	0.000155585	1.35759	1.15007	3.28	217.41	217.41	0.00104835	0.000420698
FALSE		High	Unambiguous	IAQLEEQLDNETK	[K].IAQLEEQLDNETK.[E]			1.55434	1	1	2	Q8VDD5	Q8VDD5 [1816-1828]			Myosin-9 OS=Mus musculus OX=10090 GN=Myh9 PE=1 SV=4	Q8VDD5	0	1530.76	13	100	54.77	3	125.8	137.1	37.1	742759	888393		815639	888393	240429	Det	Det	Imp	1	1			Peak Found	High	n/a	Peak Found	High	n/a	High	High	High	2	2	0.7668	0.4942	0	0	1	1	1	1	1	1	-0.07	-0.07	-6e-05	-6e-05	36.856	36.856	0.000187126	0.000111185	2.86856e-05	9.10784e-06	1.52926	1.55434	2.59	249.45	249.45	0.000378738	0.000420698	37.42
FALSE		High	Unambiguous	VREPAISAVEQTAQR	[R].VREPAISAVEQTAQR.[T]			3.8993	2	8	6	E9Q8K5; A0A5K1VVQ9	E9Q8K5 [437-451]; A0A5K1VVQ9 [437-451]			Titin OS=Mus musculus OX=10090 GN=Ttn PE=1 SV=1 Titin OS=Mus musculus OX=10090 GN=Ttn PE=1 SV=1	E9Q8K5; A2ASS6; A0A5K1VVQ9; A0A5K1VVQ1; A2ASS6-3; A2ASS6-2; E9Q8N1; Q8BUJ6	1	1654.89	15	100	35.59	3	141	77.3	81.7	1.02287e+07	6.15444e+06	2482946	1.12324e+07	6.15444e+06	6.50998e+06	Det	Det	Det	2	2	2	Shared	High	High	High	High	High	High	High	High	High	2	2	0.6955	0.6701	0	0	1	1	1	1	1	1	0.96	0.96	0.0008	0.0008	25.6977	25.6977	0.000187126	0.000110078	7.37014e-12	3.68953e-12	3.8993	3.6516	3.88	561.54	561.54	2.14251e-09	0.000420698	26.03
FALSE		High	Unambiguous	ANLRPVTPTHGFLR	[R].ANLRPVTPTHGFLR.[N]			1.99599	1	3	6	Q70IV5	Q70IV5 [424-437]			Synemin OS=Mus musculus OX=10090 GN=Synm PE=1 SV=2	Q70IV5-2; A0A140LJ79; Q70IV5	0	1578.89	14	100	83.05	3	152.9	142.8	4.3	4962677	5087561		5.44962e+06	5087561	152375	Det	Det	Imp	1	1			High	High	High	High	High	High	High	High	High	4	4	1	0.5911	0	0	1	1	1	1	1	1	-0.65	-0.65	-0.00026	-0.00026	26.8438	26.8438	0.000187126	0.000110078	3.24284e-06	4.10494e-07	1.86975	1.99599	3.13	209.73	209.73	3.88887e-05	0.000420698	26.61
FALSE		High	Unambiguous	GIRHEVININLK	[K].GIRHEVININLK.[NS]			1.68919	1	6	2	O09131	O09131 [46-57]			Glutathione S-transferase omega-1 OS=Mus musculus OX=10090 GN=Gsto1 PE=1 SV=2	O09131; A0A494BB82; A0A494BAY2; A0A494BAB1; Q8K2Q2; A0A494B9X6	1	1405.83	12	100	89.86	3	92.3	14.2	193.4	930239		816369	1.02151e+06	157424	2.14042e+06	Det	Imp	Det	1		1		High	n/a	Peak Found	High	n/a	Peak Found	High	High	High	3	3	0.6938	0.6135	0	0	1	1	1	1	1	1	0.12	0.12	6e-05	6e-05	25.0875	25.0875	0.000187126	0.000111185	1.0304e-05	4.56788e-06	1.68919	1.65266	3.7	273.81	273.81	0.000188927	0.000420698	26.14
FALSE		High	Unambiguous	PAYFQRPENALK	[M].PAYFQRPENALK.[R]			2.3366	1	1	2	P23116	P23116 [2-13]			Eukaryotic translation initiation factor 3 subunit A OS=Mus musculus OX=10090 GN=Eif3a PE=1 SV=5	P23116	0	1433.75	12	100	79.57	3	155.6	135.6	8.8	1.59836e+06	1529939		1.75519e+06	1529939	99812.6	Det	Det	Imp	1	1			High	High	n/a	High	High	n/a	High	High	n/a	3		0.6225		0		1		1		1		0.73		0.00035		25.0853		0.000187126		1.63226e-07		2.3366			373.87	373.87	6.7245e-06	0.000420698	25.85
FALSE		High	Unambiguous	GAVHQLCQSLAGK	[K].GAVHQLCQSLAGK.[N]			3.13014	1	4	10	Q8BVI4	Q8BVI4 [152-164]			Dihydropteridine reductase OS=Mus musculus OX=10090 GN=Qdpr PE=1 SV=2	D3YWR7; A0A0G2JGY0; Q8BVI4; A0A0G2JGJ1	0	1311.68	13	100	77.42	3	47.7	63.4	188.9	9.00636e+06	1.31566e+07	1.49528e+07	9.89007e+06	1.31566e+07	3.92044e+07	Det	Det	Det	3	3	2		High	High	High	High	High	High	High	High	High	2	2	0.7187	0.568	0	0	1	1	1	1	1	1	0.86	0.86	0.00057	0.00057	25.017	25.017	0.000187126	0.000110078	5.88229e-09	1.43353e-10	2.85563	3.13014	4.63	459.48	459.48	1.12722e-07	0.000420698	27.07
FALSE		High	Unambiguous	KLVPSRDQTLQEELAR	[R].KLVPSRDQTLQEELAR.[Q]			2.45384	1	1	10	O88990	O88990 [622-637]			Alpha-actinin-3 OS=Mus musculus OX=10090 GN=Actn3 PE=2 SV=1	O88990	2	1883.03	16	100	90.17	3	193	94	13	3.31797e+06	1.77452e+06		3.64354e+06	1.77452e+06	245037	Det	Det	Imp	1	1			High	High	High	High	High	High	High	High	High	3	3	0.8267	0.6259	0	0	1	1	1	1	1	1	-0.81	-0.81	-0.00051	-0.00051	25.8842	25.8842	0.000187126	0.000110078	7.70544e-08	2.33108e-08	2.45384	2.4047	4.09	353.78	353.78	3.67551e-06	0.000420698	26.63
FALSE		High	Unambiguous	LAQESTMDVENDKQQLDEK	[K].LAQESTMDVENDKQQLDEK.[L]			4.50877	1	1	12	Q5SX40	Q5SX40 [1068-1086]			Myosin-1 OS=Mus musculus OX=10090 GN=Myh1 PE=1 SV=1	Q5SX40	1	2221.03	19	100	57.53	3	160.8	92.7	46.5	58944328	3.7288e+07	7.13572e+06	6.4728e+07	3.7288e+07	1.8709e+07	Det	Det	Det	1	2	2		High	High	High	High	High	High	High	High	High	2	2	0.8494	0.7643	0	0	1	1	1	1	1	1	-0.13	-0.13	-0.00015	-0.00015	25.0192	25.0192	0.000187126	0.000110078	2.41674e-13	9.00158e-15	4.43308	4.50877	6.66	625.76	625.76	9.27177e-11	0.000420698	25.93
FALSE		High	Unambiguous	LAQESTMDVENDKQQLDEK	[K].LAQESTMDVENDKQQLDEK.[L]	1xOxidation [M7]	1xOxidation [M7]	2.7796	1	1	10	Q5SX40	Q5SX40 [1068-1086]			Myosin-1 OS=Mus musculus OX=10090 GN=Myh1 PE=1 SV=1	Q5SX40	1	2237.02	19	100	92.95	3	187.5	110.1	2.4	1.48504e+06	957359		1.63075e+06	957359	21060	Det	Det	Imp	3	3			High	High	n/a	High	High	n/a	High	High	High	3	3	1	0.6792	0	0	1	1	1	1	1	1	0.65	0.65	0.00048	0.00048	21.0736	21.0736	0.000187126	0.000110078	2.78671e-08	1.67817e-09	2.61269	2.7796	3.99	373.31	373.31	6.86095e-07	0.000420698	21.91
FALSE		High	Unambiguous	KKMEGDLNEMEIQLNHSNR	[K].KKMEGDLNEMEIQLNHSNR.[M]			5.71089	2	2	6	Q5SX40; G3UW82	Q5SX40 [1623-1641]; G3UW82 [1623-1641]			Myosin-1 OS=Mus musculus OX=10090 GN=Myh1 PE=1 SV=1 Myosin, heavy polypeptide 2, skeletal muscle, adult OS=Mus musculus OX=10090 GN=Myh2 PE=1 SV=1	Q5SX40; G3UW82	2	2286.1	19	100	26.5	3	104.2	71.7	124.2	4636364	3.50341e+06	2.31532e+06	5.09129e+06	3.50341e+06	6.07049e+06	Det	Det	Det	1	2	1	Shared	High	High	High	High	High	High	High	High	High	3	3	0.4997	0.4617	0	0	1	1	1	1	1	1	-1.27	-1.27	-0.00097	-0.00097	25.7589	25.7589	0.000187126	0.000110078	6.76238e-17	6.30512e-16	5.71089	5.48376	6.65	722.43	722.43	1.89356e-13	0.000420698	25.82
FALSE		High	Unambiguous	TQSVLKEPEPTDTTTYK	[K].TQSVLKEPEPTDTTTYK.[N]			3.36423	1	1	10	Q8BK30	Q8BK30 [52-68]			NADH dehydrogenase [ubiquinone] flavoprotein 3, mitochondrial OS=Mus musculus OX=10090 GN=Ndufv3 PE=1 SV=1	Q8BK30	1	1937.97	17	100	54.41	3	162.1	77.4	60.5	11486889	6.02444e+06	1.797e+06	1.2614e+07	6.02444e+06	4.71151e+06	Det	Det	Det	1	2	2		High	High	High	High	High	High	High	High	High	2	2	0.8531	0.8112	0	0	1	1	1	1	1	1	3.31	3.31	0.0032	0.0032	25.6348	25.6348	0.000187126	0.000110078	3.73157e-10	2.77261e-11	3.28634	3.36423	4.45	533.72	533.72	3.37446e-08	0.000420698	25.89
FALSE		High	Unambiguous	DGRGAAQNIIPASTGAAK	[R].DGRGAAQNIIPASTGAAK.[A]			4.07957	2	5	22	A0A1D5RLD8; P16858	A0A1D5RLD8 [196-213]; P16858 [196-213]			Glyceraldehyde-3-phosphate dehydrogenase OS=Mus musculus OX=10090 GN=Gm10358 PE=1 SV=1 Glyceraldehyde-3-phosphate dehydrogenase OS=Mus musculus OX=10090 GN=Gapdh PE=1 SV=2	A0A1D5RLD8; A0A0A0MQF6; P16858; S4R1W1; S4R257	1	1697.89	18	100	17.71	3	116.7	101.8	81.4	2.93835e+08	2.81526e+08	8.58647e+07	3.22666e+08	2.81526e+08	2.25127e+08	Det	Det	Det	5	4	3	Shared	High	High	High	High	High	High	High	High	High	2	2	0.8012	0.6394	0	0	1	1	1	1	1	1	-1.14	-1.14	-0.00097	-0.00097	25.0412	25.0412	0.000187126	0.000110078	2.3239e-12	1.03976e-12	4.07957	3.83206	5.38	594.89	594.89	8.46346e-10	0.000420698	25.78
FALSE		High	Unambiguous	LMEDTEDWRPRPGTGQSR	[R].LMEDTEDWRPRPGTGQSR.[S]			1.89768	1	3	18	Q3TJD7-2	Q3TJD7-2 [114-131]			Isoform 2 of PDZ and LIM domain protein 7 OS=Mus musculus OX=10090 GN=Pdlim7	Q8BVJ7; Q3TJD7-2; Q3TJD7	0	2131	18	100	84.71	3	35.4	68.7	195.9	4.64047e+06	9.88343e+06	1.07527e+07	5.0958e+06	9.88343e+06	2.81921e+07	Det	Det	Det	2	3	2		High	High	High	High	High	High	High	High	High	3	3	0.8206	0.6373	0	0	1	1	1	1	1	1	-0.15	-0.15	-0.00011	-0.00011	25.039	25.039	0.000187126	0.000110078	2.7119e-06	1.51752e-06	1.89768	1.80969	3.86	305.81	305.81	6.45354e-05	0.000420698	26.25
FALSE		High	Unambiguous	AEDEEEINAELTAKK	[R].AEDEEEINAELTAKK.[R]			3.38532	5	5	30	Q5SX40; P13541; Q5SX39; G3UW82; P13542	Q5SX40 [933-947]; P13541 [927-941]; Q5SX39 [930-944]; G3UW82 [933-947]; P13542 [929-943]			Myosin-1 OS=Mus musculus OX=10090 GN=Myh1 PE=1 SV=1 Myosin-3 OS=Mus musculus OX=10090 GN=Myh3 PE=2 SV=2 Myosin-4 OS=Mus musculus OX=10090 GN=Myh4 PE=1 SV=1 Myosin, heavy polypeptide 2, skeletal muscle, adult OS=Mus musculus OX=10090 GN=Myh2 PE=1 SV=1 Myosin-8 OS=Mus musculus OX=10090 GN=Myh8 PE=2 SV=2	Q5SX40; P13541; Q5SX39; G3UW82; P13542	1	1689.82	15	100	9.89	3	94.3	111.4	94.3	2.97387e+07	3.8601e+07	1.24629e+07	3.26566e+07	3.8601e+07	3.26762e+07	Det	Det	Det	3	4	4	Shared	High	High	High	High	High	High	High	High	High	2	2	0.8522	0.8184	0	0	1	1	1	1	1	1	0.29	-0.54	0.00025	-0.00046	25.0369	25.3457	0.000187126	0.000110078	1.98007e-10	3.79342e-11	3.38532	3.31956	4.57	510.91	510.91	3.027e-08	0.000420698	25.69
FALSE		High	Unambiguous	IPGTGTLAPTASVSGSKAK	[K].IPGTGTLAPTASVSGSKAK.[A]			2.62264	1	2	2	O70622-2	O70622-2 [184-202]			Isoform 2 of Reticulon-2 OS=Mus musculus OX=10090 GN=Rtn2	O70622; O70622-2	1	1742.96	19	100	78.39	3	162.8	125.1	12.1	2.87842e+06	2.42885e+06		3.16085e+06	2.42885e+06	235651	Det	Det	Imp	1	1			High	Peak Found	n/a	High	Peak Found	n/a	High	High	High	3	3	0.8072	0.6943	0	0	1	1	1	1	1	1	-1.03	-1.03	-0.0006	-0.0006	25.0291	25.0291	0.000187126	0.000110078	2.61462e-08	2.71628e-08	2.62264	2.38291	4.94	372.55	372.55	1.54029e-06	0.000420698	25.64
FALSE		High	Unambiguous	EGQALASNVDYR	[K].EGQALASNVDYR.[Q]			1.92005	1	3	6	A0A571BF46	A0A571BF46 [4553-4564]			Nebulin OS=Mus musculus OX=10090 GN=Neb PE=1 SV=1	A0A571BF58; A0A571BF46; A2AQB2	0	1322.63	12	100	12.17	3	94.3	114	91.7	1.32042e+06	1751840	537517	1.44998e+06	1751840	1.4093e+06	Det	Det	Det	1	1	1		High	High	High	High	High	High	High	High	High	2	2	0.7054	0.6687	0	0	1	1	1	1	1	1	0.72	0.72	0.00047	0.00047	24.7873	24.7873	0.000187126	0.000110078	2.34994e-06	1.41818e-06	1.92005	1.81933	3.23	296.13	296.13	5.75102e-05	0.000420698	25.47
FALSE		High	Unambiguous	ATSPSTLVSTGPSSR	[K].ATSPSTLVSTGPSSR.[S]			1.98514	2	10	6	P27546; A0A0G2JFH2	P27546 [783-797]; A0A0G2JFH2 [1244-1258]			Microtubule-associated protein 4 OS=Mus musculus OX=10090 GN=Map4 PE=1 SV=3 Microtubule-associated protein (Fragment) OS=Mus musculus OX=10090 GN=Map4 PE=1 SV=1	P27546; A0A0G2JFH2; P27546-2; A0A0G2JFT4; A0A0G2JG35; A0A140T8T5; P27546-3; P27546-4; A0A0G2JDN7; E9PZ43	0	1447.74	15	100	29.07	3	133.5	81.2	85.3	2.31552e+06	1.54726e+06	619645	2.54272e+06	1.54726e+06	1.62463e+06	Det	Det	Det	1	1	1	Shared	High	High	High	High	High	High	High	High	High	2	2	0.6792	0.7115	0	0	1	1	1	1	1	1	-2.99	-2.99	-0.00217	-0.00217	25.1353	25.1353	0.000187126	0.000110078	3.01076e-06	4.42962e-07	1.88135	1.98514	3.05	240.06	240.06	4.11245e-05	0.000420698	25.62
FALSE		High	Unambiguous	LDEAEQLALKGGK	[R].LDEAEQLALKGGK.[K]			3.32206	8	10	42	Q5SX40; P13541; Q5SX39; G3UW82; Q02566; B1AR69; Q91Z83; P13542	Q5SX40 [1804-1816]; P13541 [1798-1810]; Q5SX39 [1801-1813]; G3UW82 [1804-1816]; Q02566 [1799-1811]; B1AR69 [1801-1813]; Q91Z83 [1797-1809]; P13542 [1800-1812]			Myosin-1 OS=Mus musculus OX=10090 GN=Myh1 PE=1 SV=1 Myosin-3 OS=Mus musculus OX=10090 GN=Myh3 PE=2 SV=2 Myosin-4 OS=Mus musculus OX=10090 GN=Myh4 PE=1 SV=1 Myosin, heavy polypeptide 2, skeletal muscle, adult OS=Mus musculus OX=10090 GN=Myh2 PE=1 SV=1 Myosin-6 OS=Mus musculus OX=10090 GN=Myh6 PE=1 SV=2 Myosin, heavy polypeptide 13, skeletal muscle OS=Mus musculus OX=10090 GN=Myh13 PE=1 SV=1 Myosin-7 OS=Mus musculus OX=10090 GN=Myh7 PE=2 SV=1 Myosin-8 OS=Mus musculus OX=10090 GN=Myh8 PE=2 SV=2	Q5SX40; P13541; Q5SX39; G3UW82; Q02566; A0A2I3BPY4; B1AR69; Q91Z83; M0QWL0; P13542	1	1371.75	13	100	15.58	3	113.6	103.4	83	9.85089e+07	9.85019e+07	3.01496e+07	1.08175e+08	9.85019e+07	7.90486e+07	Det	Det	Det	3	3	3	Shared	High	High	High	High	High	High	High	High	High	2	2	0.7015	0.706	0	0	1	1	1	1	1	1	0.35	0.35	0.00024	0.00024	24.8336	24.8336	0.000187126	0.000110078	2.96873e-10	3.14269e-10	3.32206	3.01829	4.32	462.52	462.52	4.19338e-08	0.000420698	25.69
FALSE		High	Unambiguous	KAYAEFYRNYDSMK	[K].KAYAEFYRNYDSMK.[D]			3.79037	1	1	4	Q9CPQ1	Q9CPQ1 [48-61]			Cytochrome c oxidase subunit 6C OS=Mus musculus OX=10090 GN=Cox6c PE=1 SV=3	Q9CPQ1	2	1785.83	14	100	64.77	3	174	53.6	72.4	12168089	4.11823e+06	2.11981e+06	1.3362e+07	4.11823e+06	5.55789e+06	Det	Det	Det	2	1	2		High	Peak Found	High	High	Peak Found	High	High	High	High	3	3	0.8004	0.5186	0	0	1	1	1	1	1	1	-0.06	-0.06	-3e-05	-3e-05	25.0011	25.0011	0.000187126	0.000110078	7.25712e-11	1.39316e-12	3.54209	3.79037	4.03	455.67	455.67	3.75549e-09	0.000420698	26.52
FALSE		High	Unambiguous	GILAADESTGSIAKR	[K].GILAADESTGSIAKR.[L]			2.79016	1	8	6	P05064	P05064 [29-43]			Fructose-bisphosphate aldolase A OS=Mus musculus OX=10090 GN=Aldoa PE=1 SV=2	A0A0U1RPT5; D3YWI1; A0A0U1RPN8; A6ZI47; D3YV98; D3Z510; A6ZI44; P05064	1	1488.8	15	100	114.8	3	31.8	232.5	35.7	470158	3780927	221469	516290	3780927	580663	Det	Det	Det	1	1	1		High	High	High	High	High	High	High	High	High	3	3	0.8019	0.6401	0	0	1	1	1	1	1	1	4.45	4.45	0.00221	0.00221	24.8314	24.8314	0.000187126	0.000110078	8.94539e-09	7.53135e-09	2.79016	2.56568	3.64	371.89	371.89	6.49763e-07	0.000420698	24.74
FALSE		High	Unambiguous	FADLSEAANRNNDALRQAK	[K].FADLSEAANRNNDALRQAK.[Q]			2.05481	1	2	8	P20152	P20152 [295-313]			Vimentin OS=Mus musculus OX=10090 GN=Vim PE=1 SV=3	A0A0A6YWC8; P20152	2	2104.05	19	100	92.66	3	8.7	193.9	97.4		5.06374e+06	970370	225969	5.06374e+06	2.54419e+06	Imp	Det	Det		2	1		High	High	High	High	High	High	High	High	High	4	4	0.7633	0.516	0	0	1	1	1	1	1	1	-4.48	-4.48	-0.00236	-0.00236	25.0456	25.0456	0.000187126	0.000110078	1.79381e-06	2.71661e-07	1.96223	2.05481	3.76	275.55	275.55	2.87215e-05	0.000420698	25.62
FALSE		High	Unambiguous	YATALYSAASK	[R].YATALYSAASK.[E]			1.85696	1	3	6	Q9DB20	Q9DB20 [41-51]			ATP synthase subunit O, mitochondrial OS=Mus musculus OX=10090 GN=Atp5po PE=1 SV=1	F6XVM5; Q9DB20; A0A338P776	0	1145.58	11	100	54.8	3	157.6	93.8	48.6	31189286	20383372	4.02352e+06	3.42496e+07	20383372	1.05492e+07	Det	Det	Det	1	1	1		High	High	High	High	High	High	High	High	High	2	2	0.7546	0.6398	0	0	1	1	1	1	1	1	-0.09	-0.09	-5e-05	-5e-05	24.8362	24.8362	0.000187126	0.000110078	7.45328e-06	1.08909e-06	1.73977	1.85696	3.22	263.69	263.69	7.95993e-05	0.000420698	25.49
FALSE		High	Unambiguous	QVASMTKPTTIIEK	[R].QVASMTKPTTIIEK.[N]			3.37835	1	1	14	P11404	P11404 [32-45]			Fatty acid-binding protein, heart OS=Mus musculus OX=10090 GN=Fabp3 PE=1 SV=5	P11404	0	1546.85	14	100	16.81	3	91.8	119.3	88.8	22863750	3.2632e+07	9.26529e+06	2.51072e+07	3.2632e+07	2.42925e+07	Det	Det	Det	1	2	2		High	High	High	High	High	High	High	High	High	2	2	0.6074	0.6009	0	0	1	1	1	1	1	1	-1.46	-1.46	-0.00113	-0.00113	24.9659	24.9659	0.000187126	0.000110078	2.51158e-10	2.51105e-11	3.34818	3.37835	4.36	399.19	399.19	3.13768e-08	0.000420698	25.7
FALSE		High	Unambiguous	NTQDFSDINYRGIQRK	[K].NTQDFSDINYRGIQRK.[V]			1.60468	2	6	12	F6X9B6; A0A571BF46	F6X9B6 [561-576]; A0A571BF46 [7281-7296]			Nebulin (Fragment) OS=Mus musculus OX=10090 GN=Neb PE=1 SV=1 Nebulin OS=Mus musculus OX=10090 GN=Neb PE=1 SV=1	E9Q1W3; A0A571BF58; F6X9B6; A0A571BF46; A2AQB2; A2AQA9	2	1954.97	16	100	68.99	3	179.1	52.1	68.9	1.44214e+07	4.60437e+06	2.32263e+06	1.58364e+07	4.60437e+06	6.08965e+06	Det	Det	Det	2	2	2	Shared	High	High	High	High	High	High	High	High	High	3	3	0.4571	0.4396	0	0	1	1	1	1	1	1	-0.63	-0.63	-0.00041	-0.00041	24.9278	24.9278	0.000187126	0.000111185	1.76995e-05	7.31469e-06	1.60468	1.58558	2.73	234.96	234.96	0.000292091	0.000420698	25.51
FALSE		High	Unambiguous	DYVPTEDSPR	[K].DYVPTEDSPR.[L]			1.25994	1	3	4	Q62234	Q62234 [1156-1165]			Myomesin-1 OS=Mus musculus OX=10090 GN=Myom1 PE=1 SV=2	Z4YJF5; Q62234; Q62234-2	0	1178.53	10	100	41.19	3	115.5	131.2	53.3	6786869	8469210	1.31243e+06	7.4528e+06	8469210	3.44102e+06	Det	Det	Det	1	1	1		High	High	Peak Found	High	High	Peak Found	High	High	High	2	2	0.7709	0.6419	0	0	1	1	1	1	1	1	2	2	0.00118	0.00118	24.4875	24.4875	0.000198383	0.000111185	0.000160822	8.43601e-05	1.25994	1.23735	2.29	239.19	239.19	0.00174139	0.000420698	25.45
FALSE		High	Unambiguous	IDAFRASLSK	[K].IDAFRASLSK.[L]			1.7966	1	2	6	P09411	P09411 [147-156]			Phosphoglycerate kinase 1 OS=Mus musculus OX=10090 GN=Pgk1 PE=1 SV=4	P09411; S4R2M7	1	1107.62	10	100	96.29	3	64.1	26.8	209.1	27763168	12750551	37927264	3.04873e+07	12750551	9.94407e+07	Det	Det	Det	1	1	1		High	High	High	High	High	High	High	High	High	2	2	0.6399	0.4769	0	0	1	1	1	1	1	1	0.73	-1.44	0.0004	-0.0008	24.929	24.7474	0.000187126	0.000111185	5.17997e-06	3.27211e-06	1.7966	1.7002	3.46	366.58	366.58	0.000108633	0.000420698	25.57
FALSE		High	Unambiguous	AMEIISEK	[K].AMEIISEK.[K]			1.03188	1	4	6	A0A571BF46	A0A571BF46 [1946-1953]			Nebulin OS=Mus musculus OX=10090 GN=Neb PE=1 SV=1	E9Q1W3; A0A571BF58; A0A571BF46; A2AQA9	0	920.476	8	100	54.65	3	138.7	123.8	37.5	19505210	19126830	2.20812e+06	2.14191e+07	19126830	5.78941e+06	Det	Det	Det	1	1	1		High	High	High	High	High	High	High	High	High	2	2	0.5179	0.3739	0	0	1	1	1	1	1	1	-1.73	0.28	-0.0008	0.00013	24.7436	24.6222	0.000221347	0.000165717	0.000692565	0.00170545	1.03188	0.805613	2.3	200.64	200.64	0.00573025	0.000420698	25.43
FALSE		High	Unambiguous	AMEIISEK	[K].AMEIISEK.[K]	1xOxidation [M2]	1xOxidation [M2]	1.49442	1	4	2	A0A571BF46	A0A571BF46 [1946-1953]			Nebulin OS=Mus musculus OX=10090 GN=Neb PE=1 SV=1	E9Q1W3; A0A571BF58; A0A571BF46; A2AQA9	0	936.471	8	100	43.74	3	90.4	147.7	61.9	638793	1.14638e+06	183068	701471	1.14638e+06	479982	Det	Det	Det	1	1	1		Peak Found	High	Peak Found	Peak Found	High	Peak Found	High	High	High	2	2	0.4645	0.283	0	0	1	1	1	1	1	1	-0.77	-0.77	-0.00036	-0.00036	24.6951	24.6951	0.000187126	0.000165717	3.58542e-05	0.000857107	1.49442	0.905027	2.12	331.45	331.45	0.000516145	0.000420698	25.45
FALSE		High	Unambiguous	SFNRTAMPYGGYEK	[K].SFNRTAMPYGGYEK.[A]			3.45435	1	1	23	Q9JK37	Q9JK37 [217-230]			Myozenin-1 OS=Mus musculus OX=10090 GN=Myoz1 PE=1 SV=1	Q9JK37	1	1620.75	14	100	49.27	3	156.3	64.6	79.1	50902827	2.31177e+07	1.07897e+07	5.58974e+07	2.31177e+07	2.82893e+07	Det	Det	Det	2	4	2		High	High	High	High	High	High	High	High	High	2	2	0.6573	0.6976	0	0	1	1	1	1	1	1	-1.93	-1.06	-0.00156	-0.00086	23.9887	24.8024	0.000187126	0.000110078	2.81451e-10	1.473e-11	3.33039	3.45435	5.49	492.72	492.72	2.12105e-08	0.000420698	25.38
FALSE		High	Unambiguous	VRMSADAMLK	[R].VRMSADAMLK.[A]			1.74096	1	4	20	P13412	P13412 [115-124]			Troponin I, fast skeletal muscle OS=Mus musculus OX=10090 GN=Tnni2 PE=2 SV=2	A2A6K0; A0A1B0GRY8; P13412; A2A6J8	1	1121.58	10	100	79.2	3	95.6	23.1	181.3	8.10805e+07	21490996	6.4393e+07	8.90361e+07	21490996	1.68831e+08	Det	Det	Det	2	1	2		High	High	High	High	High	High	High	High	High	2	2	0.5684	0.4022	0	0	1	1	1	1	1	1	-0.27	-0.27	-0.00015	-0.00015	22.009	22.009	0.000187126	0.000111185	7.39663e-06	7.39796e-06	1.74096	1.58397	2.76	340.48	340.48	0.000144693	0.000420698	22.8
FALSE		High	Unambiguous	VRMSADAMLK	[R].VRMSADAMLK.[A]	1xOxidation [M]	1xOxidation [M3; M8]	1.54449	1	4	40	P13412	P13412 [115-124]			Troponin I, fast skeletal muscle OS=Mus musculus OX=10090 GN=Tnni2 PE=2 SV=2	A2A6K0; A0A1B0GRY8; P13412; A2A6J8	1	1137.58	10	100	25.81	3	125.6	100.4	74	1.74857e+07	1.53392e+07	4.3143e+06	1.92014e+07	1.53392e+07	1.13116e+07	Det	Det	Det	8	9	8		High	High	High	High	High	High	High	High	High	3	3	0.6506	0.4441	0	0	1	1	1	1	1	1	0.48	0.48	0.00018	0.00018	15.4391	15.4391	0.000187126	0.000139063	2.6021e-05	0.000658679	1.54449	0.943004	2.95	381.92	381.92	0.000398498	0.000420698	22.8
FALSE		High	Unambiguous	VRMSADAMLK	[R].VRMSADAMLK.[A]	2xOxidation [M3; M8]	2xOxidation [M3; M8]	1.22323	1	4	7	P13412	P13412 [115-124]			Troponin I, fast skeletal muscle OS=Mus musculus OX=10090 GN=Tnni2 PE=2 SV=2	A2A6K0; A0A1B0GRY8; P13412; A2A6J8	1	1153.57	10	100	25.85	3	117.8	70.4	111.8	3.73277e+06	2.44746e+06	1.48348e+06	4.09903e+06	2.44746e+06	3.8895e+06	Det	Det	Det	3	3	2		High	Peak Found	High	High	Peak Found	High	High	High	High	3	3	0.5911	0.5245	0	0	1	1	1	1	1	1	-0.36	-0.36	-0.00014	-0.00014	22.0743	22.0743	0.000198383	0.000165717	0.000203426	0.000838183	1.22323	0.908249	2.86	308.67	308.67	0.00210829	0.000420698	22.85
FALSE		High	Unambiguous	AIVAGDQNVEYK	[K].AIVAGDQNVEYK.[G]			2.00477	1	7	4	A2AEX8	A2AEX8 [123-134]			Four and a half LIM domains 1 OS=Mus musculus OX=10090 GN=Fhl1 PE=1 SV=1	A2AEX6; P97447-2; A2AEY1; P97447; A2AEX7; A2AEX8; A2AEY2	0	1306.66	12	100	22.81	3	75.5	120.7	103.8	3.90924e+06	6.85891e+06	2249645	4.29281e+06	6.85891e+06	5.89829e+06	Det	Det	Det	1	1	1		High	High	Peak Found	High	High	Peak Found	High	High	High	2	2	0.6614	0.6404	0	0	1	1	1	1	1	1	-0.2	-0.2	-0.00013	-0.00013	24.3305	24.3305	0.000187126	0.000110078	3.0551e-06	3.85946e-07	1.87907	2.00477	2.67	267.37	267.37	3.71687e-05	0.000420698	25.37
FALSE		High	Unambiguous	FIRIHFGATGK	[K].FIRIHFGATGK.[L]			2.81576	4	4	47	Q5SX39; Q02566; B1AR69; Q91Z83	Q5SX39 [250-260]; Q02566 [248-258]; B1AR69 [249-259]; Q91Z83 [247-257]			Myosin-4 OS=Mus musculus OX=10090 GN=Myh4 PE=1 SV=1 Myosin-6 OS=Mus musculus OX=10090 GN=Myh6 PE=1 SV=2 Myosin, heavy polypeptide 13, skeletal muscle OS=Mus musculus OX=10090 GN=Myh13 PE=1 SV=1 Myosin-7 OS=Mus musculus OX=10090 GN=Myh7 PE=2 SV=1	Q5SX39; Q02566; B1AR69; Q91Z83	1	1246.71	11	100	68.45	3	115.3	25.2	159.5	279149422	66947042	1.61687e+08	3.0654e+08	66947042	4.23923e+08	Det	Det	Det	2	2	9	Shared	High	High	High	High	High	High	High	High	High	3	3	0.6588	0.725	0	0	1	1	1	1	1	1	1.81	1.81	0.00075	0.00075	25.5896	25.5896	0.000187126	0.000110078	7.59287e-09	4.98366e-09	2.81576	2.62451	3.6	453.98	453.98	5.69471e-07	0.000420698	25.77
FALSE		High	Unambiguous	THLSELVYR	[K].THLSELVYR.[A]			1.4106	1	5	4	A0A571BF46	A0A571BF46 [5878-5886]			Nebulin OS=Mus musculus OX=10090 GN=Neb PE=1 SV=1	E9Q1W3; A0A571BF58; A0A571BF46; A2AQB2; A2AQA9	0	1117.6	9	100	35.81	3	130.1	60.4	109.6	8.20559e+06	4182937	2.89505e+06	9.01073e+06	4182937	7.59047e+06	Det	Det	Det	1	1	1		High	High	Peak Found	High	High	Peak Found	High	High	High	2	2	0.613	0.5892	0	0	1	1	1	1	1	1	-0.75	-0.75	-0.00042	-0.00042	24.9742	24.9742	0.000198383	0.000111185	7.5188e-05	2.4989e-05	1.37872	1.4106	2.41	221.71	221.71	0.000796427	0.000420698	25.64
FALSE		High	Unambiguous	FIRIHFGTTGK	[K].FIRIHFGTTGK.[L]			2.34219	4	4	10	Q5SX40; P13541; G3UW82; P13542	Q5SX40 [250-260]; P13541 [248-258]; G3UW82 [250-260]; P13542 [250-260]			Myosin-1 OS=Mus musculus OX=10090 GN=Myh1 PE=1 SV=1 Myosin-3 OS=Mus musculus OX=10090 GN=Myh3 PE=2 SV=2 Myosin, heavy polypeptide 2, skeletal muscle, adult OS=Mus musculus OX=10090 GN=Myh2 PE=1 SV=1 Myosin-8 OS=Mus musculus OX=10090 GN=Myh8 PE=2 SV=2	Q5SX40; P13541; G3UW82; P13542	1	1276.72	11	100	57.5	3	114.6	36.6	148.8	31782680	1.1156e+07	17293508	3.49012e+07	1.1156e+07	4.53415e+07	Det	Det	Det	1	2	2	Shared	High	Peak Found	High	High	Peak Found	High	High	High	High	3	3	0.678	0.6231	0	0	1	1	1	1	1	1	-0.72	-0.72	-0.00031	-0.00031	25.5743	25.5743	0.000187126	0.000110078	1.57487e-07	5.89981e-08	2.34219	2.27239	3.37	316.29	316.29	6.53359e-06	0.000420698	25.76
FALSE		High	Unambiguous	SELDYMSK	[K].SELDYMSK.[E]			0.925016	2	6	4	E9Q8K5; A0A5K1VVQ9	E9Q8K5 [32263-32270]; A0A5K1VVQ9 [34134-34141]			Titin OS=Mus musculus OX=10090 GN=Ttn PE=1 SV=1 Titin OS=Mus musculus OX=10090 GN=Ttn PE=1 SV=1	E9Q8K5; A2ASS6; A0A5K1VVQ9; A0A5K1VVQ1; A2ASS6-2; E9Q8N1	0	972.434	8	100	66.05	3	116.7	156.1	27.2	2.45634e+06	3.60667e+06	239707	2.69736e+06	3.60667e+06	628482	Det	Det	Det	1	1	1	Shared	High	High	Peak Found	High	High	Peak Found	High	High	High	2	2	1	0.6763	0	0	1	1	1	1	1	1	-0.03	-0.03	-2e-05	-2e-05	24.5015	24.5015	0.000221347	0.000195281	0.0013724	0.00250122	0.925016	0.75012	2.07	178.5	178.5	0.010028	0.000420698	25.31
FALSE		High	Unambiguous	ISLYRGDITK	[K].ISLYRGDITK.[L]			1.12003	1	1	6	Q922B1	Q922B1 [152-161]			ADP-ribose glycohydrolase MACROD1 OS=Mus musculus OX=10090 GN=Macrod1 PE=1 SV=2	Q922B1	1	1165.66	10	100	26.29	3	86.1	83.6	130.3	6247455	6.65735e+06	3960002	6.86046e+06	6.65735e+06	1.03826e+07	Det	Det	Det	2	2	2		High	High	Peak Found	High	High	Peak Found	High	High	High	2	2	0.4962	0.4286	0	0	1	1	1	1	1	1	1.19	1.19	0.00069	0.00069	24.6564	24.6564	0.000198383	0.000111185	0.000459376	0.000191998	1.096	1.12003	2.59	244.31	244.31	0.00361299	0.000420698	25.37
FALSE		High	Unambiguous	SYHIDADRVVYSTK	[K].SYHIDADRVVYSTK.[E]			2.9848	1	2	4	Q3V1D3	Q3V1D3 [320-333]			AMP deaminase 1 OS=Mus musculus OX=10090 GN=Ampd1 PE=1 SV=2	A0A0G2JFD4; Q3V1D3	1	1653.82	14	100	140.13	3	38.8	0.9	260.3			584434	228336	5229.14	1.53231e+06	Imp	Imp	Det			1		High	n/a	High	High	n/a	High	High	High	High	3	3	0.7043	0.6882	0	0	1	1	1	1	1	1	-2.16	-2.16	-0.00119	-0.00119	24.8414	24.8414	0.000187126	0.000110078	1.27169e-08	3.97543e-10	2.73522	2.9848	4.65	389.03	389.03	2.38355e-07	0.000420698	25.23
FALSE		High	Unambiguous	VQLLHTQNTSLINTKK	[R].VQLLHTQNTSLINTKK.[K]			4.44456	4	4	48	Q5SX40; Q5SX39; G3UW82; P13542	Q5SX40 [1720-1735]; Q5SX39 [1717-1732]; G3UW82 [1720-1735]; P13542 [1716-1731]			Myosin-1 OS=Mus musculus OX=10090 GN=Myh1 PE=1 SV=1 Myosin-4 OS=Mus musculus OX=10090 GN=Myh4 PE=1 SV=1 Myosin, heavy polypeptide 2, skeletal muscle, adult OS=Mus musculus OX=10090 GN=Myh2 PE=1 SV=1 Myosin-8 OS=Mus musculus OX=10090 GN=Myh8 PE=2 SV=2	Q5SX40; Q5SX39; G3UW82; P13542	1	1838.05	16	100	24.66	3	93.8	127.2	79	4.34138e+08	646553638	1.53272e+08	4.76736e+08	646553638	4.0186e+08	Det	Det	Det	6	6	9	Shared	High	High	High	High	High	High	High	High	High	2	2	0.8075	0.7799	0	0	1	1	1	1	1	1	0.59	0.59	0.00054	0.00054	28.4379	28.4379	0.000187126	0.000110078	2.2455e-13	1.67684e-13	4.44456	4.09205	5.36	651.34	651.34	1.29074e-10	0.000420698	24.36
FALSE		High	Unambiguous	IGPKKPLPDHVSIVEPK	[K].IGPKKPLPDHVSIVEPK.[D]			4.62441	1	1	10	P62908	P62908 [198-214]			Small ribosomal subunit protein uS3 OS=Mus musculus OX=10090 GN=Rps3 PE=1 SV=1	P62908	1	1854.08	17	100	86.91	3	2	130.1	167.9		4.90968e+06	2.417e+06	77162.8	4.90968e+06	6.33707e+06	Imp	Det	Det		1	2		High	High	High	High	High	High	High	High	High	3	3	0.8132	0.7368	0	0	1	1	1	1	1	1	0.22	0.22	0.00013	0.00013	25.7104	25.7104	0.000187126	0.000110078	7.09938e-14	1.1541e-14	4.62441	4.47336	5.7	544.98	544.98	5.10981e-11	0.000420698	26.85
FALSE		High	Unambiguous	LSNLALVKPEK	[R].LSNLALVKPEK.[T]			2.12349	1	2	4	D3Z7Q5	D3Z7Q5 [135-145]			Programmed cell death 5 OS=Mus musculus OX=10090 GN=Pdcd5 PE=1 SV=1	D3Z7Q5; P56812	0	1211.74	11	100	67.52	3	167.8	99.5	32.7	2.68037e+06	1.74534e+06	219028	2.94336e+06	1.74534e+06	574265	Det	Det	Det	1	1	1		High	High	Peak Found	High	High	Peak Found	High	High	High	3	3	1	0.6793	0	0	1	1	1	1	1	1	3.51	3.51	0.00142	0.00142	24.4641	24.4641	0.000187126	0.000110078	6.38827e-07	1.80007e-07	2.12349	2.11345	2.9	230.16	230.16	2.01617e-05	0.000420698	25.31
FALSE		High	Unambiguous	ELEEISER	[R].ELEEISER.[L]			1.0848	8	9	100	Q5SX40; P13541; Q5SX39; G3UW82; Q02566; B1AR69; Q91Z83; P13542	Q5SX40 [1149-1156]; P13541 [1143-1150]; Q5SX39 [1146-1153]; G3UW82 [1149-1156]; Q02566 [1144-1151]; B1AR69 [1146-1153]; Q91Z83 [1142-1149]; P13542 [1145-1152]			Myosin-1 OS=Mus musculus OX=10090 GN=Myh1 PE=1 SV=1 Myosin-3 OS=Mus musculus OX=10090 GN=Myh3 PE=2 SV=2 Myosin-4 OS=Mus musculus OX=10090 GN=Myh4 PE=1 SV=1 Myosin, heavy polypeptide 2, skeletal muscle, adult OS=Mus musculus OX=10090 GN=Myh2 PE=1 SV=1 Myosin-6 OS=Mus musculus OX=10090 GN=Myh6 PE=1 SV=2 Myosin, heavy polypeptide 13, skeletal muscle OS=Mus musculus OX=10090 GN=Myh13 PE=1 SV=1 Myosin-7 OS=Mus musculus OX=10090 GN=Myh7 PE=2 SV=1 Myosin-8 OS=Mus musculus OX=10090 GN=Myh8 PE=2 SV=2	Q5SX40; P13541; Q5SX39; G3UW82; Q02566; B1AR69; A2AQP0; Q91Z83; P13542	0	1004.49	8	100	13.44	3	101.1	86	112.8	1.55873e+09	1.4566e+09	7.28654e+08	1.71167e+09	1.4566e+09	1.91044e+09	Det	Det	Det	5	5	2	Shared	High	High	High	High	High	High	High	High	High	2	2	0.3591	0.2085	0	0	1	1	1	1	1	1	1.77	-0.3	0.00089	-0.00015	21.8718	22.3273	0.000221347	0.000111185	0.00134859	0.000245609	0.927751	1.0848	2.35	212.22	212.22	0.00434389	0.000420698	21.17
FALSE		High	Unambiguous	TFTAWCNSHLRK	[K].TFTAWCNSHLRK.[A]			2.25232	4	7	26	A0A1L1SV25; O88990; Q9JI91; Q7TPR4	A0A1L1SV25 [56-67]; O88990 [49-60]; Q9JI91 [43-54]; Q7TPR4 [36-47]			Actinin alpha 4 OS=Mus musculus OX=10090 GN=Actn4 PE=1 SV=1 Alpha-actinin-3 OS=Mus musculus OX=10090 GN=Actn3 PE=2 SV=1 Alpha-actinin-2 OS=Mus musculus OX=10090 GN=Actn2 PE=1 SV=2 Alpha-actinin-1 OS=Mus musculus OX=10090 GN=Actn1 PE=1 SV=1	A0A1L1SV25; O88990; P57780; A1BN54; Q9JI91; Q7TPR4; E9Q2W9	1	1463.72	12	100	54.38	3	81.6	57.2	161.2	2.65241e+07	2.04331e+07	2.19539e+07	2.91267e+07	2.04331e+07	5.75605e+07	Det	Det	Det	4	4	4	Shared	High	High	High	High	High	High	High	High	High	3	3	0.547	0.5833	0	0	1	1	1	1	1	1	-1.12	-1.12	-0.00055	-0.00055	24.5887	24.5887	0.000187126	0.000110078	2.79984e-07	1.71819e-07	2.25232	2.12008	3.6	286.76	286.76	1.03813e-05	0.000420698	24.59
FALSE		High	Unambiguous	ERPVEVGDWR	[K].ERPVEVGDWR.[K]			1.48281	1	3	6	Q9WUZ5	Q9WUZ5 [153-162]			Troponin I, slow skeletal muscle OS=Mus musculus OX=10090 GN=Tnni1 PE=1 SV=3	F6QC77; Q9WUZ5; D3YUN3	0	1242.62	10	100	75.42	3	186.6	48.7	64.8	5811175	1.66384e+06	844721	6.38137e+06	1.66384e+06	2.21475e+06	Det	Det	Det	2	2	1		High	High	Peak Found	High	High	Peak Found	High	High	High	2	2	0.6207	0.4906	0	0	1	1	1	1	1	1	0.81	0.81	0.0005	0.0005	24.8002	24.8002	0.000198383	0.000111185	0.000120236	1.50499e-05	1.30538	1.48281	2.67	286.2	286.2	0.000548074	0.000420698	25.25
FALSE		High	Unambiguous	SQHGRTQDENPVVHFFK	[K].SQHGRTQDENPVVHFFK.[N]			3.41619	1	12	8	P04370-4	P04370-4 [99-115]			Isoform 4 of Myelin basic protein OS=Mus musculus OX=10090 GN=Mbp	P04370-9; P04370-7; P04370; P04370-11; P04370-8; P04370-4; A0A498WGS3; P04370-14; P04370-6; P04370-5; P04370-13; P04370-10	1	2025.99	17	100	84.57	3	49.5	197.6	52.9	4.8569e+06	2.13051e+07	2.17474e+06	5.33346e+06	2.13051e+07	5.70191e+06	Det	Det	Det	2	3	2		High	High	High	High	High	High	High	High	High	3	3	0.8049	0.7722	0	0	1	1	1	1	1	1	-0.48	-0.48	-0.00033	-0.00033	25.4561	25.4561	0.000187126	0.000110078	1.62493e-10	2.31399e-11	3.41619	3.38999	4.61	458.35	458.35	2.58189e-08	0.000420698	25.8
FALSE		High	Unambiguous	TSAALSTMGSAISRK	[K].TSAALSTMGSAISRK.[L]			2.54837	1	7	4	A2AUD5	A2AUD5 [140-154]			Tumor protein D52-like 2 OS=Mus musculus OX=10090 GN=Tpd52l2 PE=1 SV=1	F6VQ81; A2AUD5; V9GWU5; Q9CYZ2; Q8BKP1; Q3TAI4; Q3TUJ9	1	1480.78	15																			No Quan Values	High	n/a	High	High	n/a	High	High	High	High	2	2	0.7626	0.7406	0	0	1	1	1	1	1	1	-1.09	-1.09	-0.00081	-0.00081	24.7631	24.7631	0.000187126	0.000110078	2.53393e-07	8.50405e-09	2.26791	2.54837	3.2	322.59	322.59	2.25836e-06	0.000420698
FALSE		High	Unambiguous	AGGPWDDDNAEER	[R].AGGPWDDDNAEER.[H]			1.8897	1	1	6	A0A0G2JFH2	A0A0G2JFH2 [150-162]			Microtubule-associated protein (Fragment) OS=Mus musculus OX=10090 GN=Map4 PE=1 SV=1	A0A0G2JFH2	0	1431.58	13	100	17.77	3	95.5	84.9	119.6	937520	916138	491976	1.02951e+06	916138	1.2899e+06	Det	Det	Det	1	1	1		High	High	High	High	High	High	High	High	High	2	2	0.8843	0.7907	0	0	1	1	1	1	1	1	-3.92	1.81	-0.00281	0.0013	24.773	24.231	0.000187126	0.000110078	6.93336e-06	8.65478e-07	1.75107	1.8897	3.01	264.63	264.63	6.7244e-05	0.000420698	25.14
FALSE		High	Unambiguous	VIADNVKDWSK	[K].VIADNVKDWSK.[V]			2.09009	1	3	8	P17751	P17751 [150-160]			Triosephosphate isomerase OS=Mus musculus OX=10090 GN=Tpi1 PE=1 SV=5	H7BXC3; P17751; P17751-2	1	1274.67	11	100	28.58	3	67.5	121.3	111.2	5281555	1.04196e+07	3.64148e+06	5.79978e+06	1.04196e+07	9.54751e+06	Det	Det	Det	1	2	2		High	High	High	High	High	High	High	High	High	2	3	0.7436	0.5973	0	0	1	1	1	1	1	1	-0.05	-1.52	-3e-05	-0.00065	24.6443	24.7687	0.000187126	0.000110078	7.91107e-07	2.99862e-07	2.09009	2.04073	3.65	343.52	343.52	2.39477e-05	0.000420698	25.2
FALSE		High	Unambiguous	KIHEWVPPSTPYK	[K].KIHEWVPPSTPYK.[-]			1.73835	1	2	8	A0A0R4J275	A0A0R4J275 [137-149]			NADH dehydrogenase [ubiquinone] 1 alpha subcomplex subunit 12 OS=Mus musculus OX=10090 GN=Ndufa12 PE=1 SV=1	Q7TMF3; A0A0R4J275	1	1581.84	13	100	45.13	3	150	87.7	62.3	4.34169e+06	2.78637e+06	755276	4.7677e+06	2.78637e+06	1.98024e+06	Det	Det	Det	2	2	2		High	High	High	High	High	High	High	High	High	3	3	0.2372	0.4482	0	0	1	1	1	1	1	1	-1.21	-1.21	-0.00064	-0.00064	24.7639	24.7639	0.000198383	0.000111185	0.000140497	2.50361e-06	1.28105	1.73835	3.57	179.45	179.45	0.000146652	0.000420698	25.65
FALSE		High	Unambiguous	NNAITMNHHLYTEAWNKDK	[K].NNAITMNHHLYTEAWNKDK.[T]			3.81297	1	4	14	A0A571BF46	A0A571BF46 [2708-2726]			Nebulin OS=Mus musculus OX=10090 GN=Neb PE=1 SV=1	E9Q1W3; A0A571BF58; A0A571BF46; A2AQA9	1	2300.09	19	100	39.38	3	126.3	118.9	54.7	2.50339e+07	25876920	4.54203e+06	2.74902e+07	25876920	1.19087e+07	Det	Det	Det	2	2	2		High	High	High	High	High	High	High	High	High	2	2	0.8701	0.7438	0	0	1	1	1	1	1	1	-1.11	-1.11	-0.00128	-0.00128	24.897	24.897	0.000187126	0.000110078	1.28092e-11	2.4687e-11	3.81297	3.38077	2.81	498.38	498.38	3.34269e-09	0.000420698	25.45
FALSE		High	Unambiguous	NNAITMNHHLYTEAWNKDK	[K].NNAITMNHHLYTEAWNKDK.[T]	1xOxidation [M6]	1xOxidation [M6]	2.08131	1	4	2	A0A571BF46	A0A571BF46 [2708-2726]			Nebulin OS=Mus musculus OX=10090 GN=Neb PE=1 SV=1	E9Q1W3; A0A571BF58; A0A571BF46; A2AQA9	1	2316.08	19																			No Quan Values	High	n/a	n/a	High	n/a	n/a	High	High	High	4	4	0.8076	0.6442	0	0	1	1	1	1	1	1	-1.08	-1.08	-0.00063	-0.00063	21.0321	21.0321	0.000187126	0.000110078	1.03504e-06	2.25546e-07	2.04812	2.08131	3.12	293.32	293.32	2.50559e-05	0.000420698
FALSE		High	Unambiguous	NSNLVGAAHEELQQSR	[R].NSNLVGAAHEELQQSR.[I]			3.59599	1	3	6	P48678	P48678 [281-296]			Prelamin-A/C OS=Mus musculus OX=10090 GN=Lmna PE=1 SV=2	P48678; P48678-2; P48678-3	0	1752.86	16	100	98.11	3	94.8	200.6	4.6	2.80872e+06	6525208		3.08431e+06	6525208	149106	Det	Det	Imp	1	1			High	High	n/a	High	High	n/a	High	High	High	3	3	0.7942	0.7131	0	0	1	1	1	1	1	1	-0.68	-0.68	-0.0004	-0.0004	24.1197	24.1197	0.000187126	0.000110078	5.13897e-11	1.43203e-11	3.59599	3.45837	4.88	426.61	426.61	1.02238e-08	0.000420698	24.99
FALSE		High	Unambiguous	QDSSGQSLESFK	[R].QDSSGQSLESFK.[R]			1.9891	1	1	6	Q5XKE0	Q5XKE0 [154-165]			Myosin-binding protein C, fast-type OS=Mus musculus OX=10090 GN=Mybpc2 PE=1 SV=1	Q5XKE0	0	1312.6	12	100	52.1	3	39.9	131.4	128.7	833442	3.01751e+06	1.1272e+06	915220	3.01751e+06	2.95538e+06	Det	Det	Det	1	1	1		High	High	High	High	High	High	High	High	High	2	2	0.7748	0.7514	0	0	1	1	1	1	1	1	-0.84	-0.84	-0.00055	-0.00055	24.5017	24.5017	0.000187126	0.000110078	2.68998e-06	4.30833e-07	1.89895	1.9891	3.58	256.37	256.37	4.0294e-05	0.000420698	25.03
FALSE		High	Unambiguous	QTALAELVKHKPKATAEQLK	[K].QTALAELVKHKPKATAEQLK.[T]			3.54574	1	1	2	P07724	P07724 [550-569]			Albumin OS=Mus musculus OX=10090 GN=Alb PE=1 SV=3	P07724	2	2204.28	20	100	118.41	3	231	68.5	0.5	2.25185e+06	733142		2.4728e+06	733142	5770.19	Det	Det	Imp	1	1			High	Peak Found	n/a	High	Peak Found	n/a	High	High	High	4	4	0.7484	0.6771	0	0	1	1	1	1	1	1	-2.72	-2.72	-0.0015	-0.0015	24.6891	24.6891	0.000187126	0.000110078	3.24969e-09	7.75609e-12	2.94831	3.54574	6.72	315.55	315.55	1.32451e-08	0.000420698	26.33
FALSE		High	Unambiguous	TPVPFGGPHVR	[K].TPVPFGGPHVR.[E]			2.03447	1	2	4	E9QJU4	E9QJU4 [191-201]			Myozenin 3 OS=Mus musculus OX=10090 GN=Myoz3 PE=1 SV=1	E9QJU4; Q8R4E4	0	1163.63	11	100	50.86	3	117.8	42.6	139.6	1.62007e+06	643807	803849	1.77904e+06	643807	2.10759e+06	Det	Det	Det	1	1	2		High	Peak Found	High	High	Peak Found	High	High	High	High	3	3	0.7982	0.75	0	0	1	1	1	1	1	1	-2.85	-2.85	-0.00111	-0.00111	24.6869	24.6869	0.000187126	0.000110078	1.12956e-06	9.56422e-07	2.03447	1.87547	3.24	258.15	258.15	3.18948e-05	0.000420698	25.22
FALSE		High	Unambiguous	SNAENISIPK	[K].SNAENISIPK.[Y]			1.26251	1	5	6	A0A571BF46	A0A571BF46 [4652-4661]			Nebulin OS=Mus musculus OX=10090 GN=Neb PE=1 SV=1	E9Q1W3; A0A571BF58; A0A571BF46; A2AQB2; A2AQA9	0	1072.56	10	100	18.63	3	81.9	119.2	98.9	11122940	17761640	5621284	1.22143e+07	17761640	1.47383e+07	Det	Det	Det	1	1	1		High	High	High	High	High	High	High	High	High	2	2	0.6132	0.4904	0	0	1	1	1	1	1	1	-0.47	-0.47	-0.00025	-0.00025	24.0715	24.0715	0.000198383	0.000111185	0.000158192	8.14021e-05	1.26251	1.24243	3.12	252.92	252.92	0.00171825	0.000420698	25.01
FALSE		High	Unambiguous	GDATVSYEDPPTAK	[K].GDATVSYEDPPTAK.[A]			1.95497	1	3	6	Q5SUS9	Q5SUS9 [416-429]			Ewing sarcoma breakpoint region 1 OS=Mus musculus OX=10090 GN=Ewsr1 PE=1 SV=1	Q5SUT0; Q61545; Q5SUS9	0	1450.67	14	100	49.35	3	156.5	65.4	78.1	550382	252543	115015	604386	252543	301556	Det	Det	Det	1	1	1		High	High	High	High	High	High	High	High	High	2	2	0.7503	0.5698	0	0	1	1	1	1	1	1	-0.8	-0.8	-0.00058	-0.00058	24.4095	24.4095	0.000187126	0.000110078	2.08014e-06	5.47416e-07	1.9391	1.95497	1.79	246.47	246.47	4.80407e-05	0.000420698	27
FALSE		High	Unambiguous	VPDFSDYRR	[K].VPDFSDYRR.[A]			0.942681	1	1	4	Q9CR68	Q9CR68 [85-93]			Cytochrome b-c1 complex subunit Rieske, mitochondrial OS=Mus musculus OX=10090 GN=Uqcrfs1 PE=1 SV=1	Q9CR68	1	1154.56	9	100	40.39	3	121.7	124.9	53.4	1.58868e+06	1.78918e+06	291838	1.74456e+06	1.78918e+06	765163	Det	Det	Det	1	1	1		High	High	Peak Found	High	High	Peak Found	High	High	High	3	3	0.5493	0.375	0	0	1	1	1	1	1	1	0.34	0.34	0.00013	0.00013	24.6192	24.6192	0.00026129	0.000139063	0.00349377	0.000660156	0.778755	0.942681	2	164.71	164.71	0.0091422	0.000420698	25
FALSE		High	Unambiguous	MQTEMELR	[R].MQTEMELR.[M]			0.997955	1	5	6	P97443	P97443 [442-449]			Histone-lysine N-methyltransferase Smyd1 OS=Mus musculus OX=10090 GN=Smyd1 PE=1 SV=3	P97443-3; G5E8R7; P97443-2; G3UZ94; P97443	0	1037.48	8	100	33.87	3	83.5	139	77.6	2.02836e+06	3.70722e+06	789142	2.22738e+06	3.70722e+06	2.06903e+06	Det	Det	Det	1	1	1		High	High	High	High	High	High	High	High	High	2	2	0.3447	0.5752	0	0	1	1	1	1	1	1	1.44	-0.28	0.00075	-0.00014	24.1092	24.4669	0.000221347	0.000139063	0.00123174	0.000449718	0.941916	0.997955	2.26	211.93	211.93	0.00684435	0.000420698	24.96
FALSE		High	Unambiguous	QATLEPKPIVPK	[K].QATLEPKPIVPK.[A]			1.80994	1	1	6	Q9ET78	Q9ET78 [619-630]			Junctophilin-2 OS=Mus musculus OX=10090 GN=Jph2 PE=1 SV=2	Q9ET78	0	1320.79	12	100	13	3	111	85.7	103.3	1.22926e+07	1.04152e+07	4.7925e+06	1.34987e+07	1.04152e+07	1.25653e+07	Det	Det	Det	2	2	2		High	High	High	High	High	High	High	High	High	2	2	0.8084	0.6748	0	0	1	1	1	1	1	1	-1.12	-1.12	-0.00074	-0.00074	24.4258	24.4258	0.000187126	0.000110078	4.7559e-06	1.80795e-06	1.80994	1.78473	2.86	308.03	308.03	0.000101418	0.000420698	24.93
FALSE		High	Unambiguous	LYESALTENQK	[K].LYESALTENQK.[L]			1.7954	1	3	8	A6H644	A6H644 [879-889]			Protein phosphatase 1 regulatory subunit OS=Mus musculus OX=10090 GN=Ppp1r12b PE=1 SV=1	A6H644; Q8BG95; A0A571BGD8	0	1295.65	11	100	24.42	3	114.7	71.8	113.5	1.45354e+06	999139	602067	1.59616e+06	999139	1.57855e+06	Det	Det	Det	1	1	1		High	High	High	High	High	High	High	High	High	2	2	0.6693	0.5679	0	0	1	1	1	1	1	1	-3.04	-3.04	-0.00197	-0.00197	24.0114	24.0114	0.000187126	0.000111185	5.21986e-06	2.25182e-06	1.7954	1.75345	2.8	267.59	267.59	0.000109306	0.000420698	24.94
FALSE		High	Unambiguous	RAYWNASDLR	[K].RAYWNASDLR.[Y]			1.79491	2	6	6	G3UWS1; A0A571BF46	G3UWS1 [45-54]; A0A571BF46 [5980-5989]			Nebulin (Fragment) OS=Mus musculus OX=10090 GN=Neb PE=1 SV=1 Nebulin OS=Mus musculus OX=10090 GN=Neb PE=1 SV=1	E9Q1W3; A0A571BF58; G3UWS1; A0A571BF46; A2AQB2; A2AQA9	1	1251.62	10	100	31.32	3	76.9	87.4	135.7	3.70548e+06	4.62306e+06	2.73645e+06	4.06906e+06	4.62306e+06	7.17463e+06	Det	Det	Det	2	2	2	Shared	High	High	High	High	High	High	High	High	High	2	2	0.6446	0.3477	0	0	1	1	1	1	1	1	-0.5	-0.5	-0.00031	-0.00031	24.5133	24.5133	0.000187126	0.000110078	1.39703e-05	1.68332e-06	1.64164	1.79491	2.56	316.49	316.49	0.000109582	0.000420698	25.07
FALSE		High	Unambiguous	GNPTVEVDLHTAK	[R].GNPTVEVDLHTAK.[G]			2.12393	1	4	38	P21550	P21550 [16-28]			Beta-enolase OS=Mus musculus OX=10090 GN=Eno3 PE=1 SV=3	Q5SX59; P21550; Q5SX61; Q5SX60	0	1380.71	13	100	41.65	3	53.3	113.4	133.3	3.47225e+08	8.11249e+08	3.63748e+08	3.81295e+08	8.11249e+08	9.53702e+08	Det	Det	Det	5	7	3		High	High	High	High	High	High	High	High	High	2	3	0.8032	0.6978	0	0	1	1	1	1	1	1	-0.18	0.08	-0.00013	4e-05	25.5808	23.5336	0.000187126	0.000110078	2.08494e-06	1.67233e-07	1.93874	2.12393	3.64	245.18	245.18	2.0116e-05	0.000420698	24.17
FALSE		High	Unambiguous	LAAISEATRLK	[K].LAAISEATRLK.[T]			1.98528	1	17	4	Q9QXS1	Q9QXS1 [1984-1994]			Plectin OS=Mus musculus OX=10090 GN=Plec PE=1 SV=3	Q9QXS1-6; Q9QXS1-13; Q9QXS1-7; Q9QXS1-9; Q9QXS1-5; Q9QXS1-14; Q9QXS1-12; Q9QXS1-3; Q9QXS1-2; Q9QXS1-10; E9Q3W4; Q9QXS1-15; Q9QXS1-11; Q9QXS1-16; Q9QXS1-4; Q9QXS1; Q9QXS1-8	1	1172.7	11	100	77.32	3	102.5	176.1	21.5	992765	1.87288e+06		1.09018e+06	1.87288e+06	228365	Det	Det	Imp	1	1			High	High	n/a	High	High	n/a	High	High	High	3	3	0.5501	0.509	0	0	1	1	1	1	1	1	-1.43	-1.43	-0.00056	-0.00056	24.5079	24.5079	0.000187126	0.000110078	2.01212e-06	4.42517e-07	1.94429	1.98528	2.79	228.63	228.63	4.10949e-05	0.000420698	24.84
FALSE		High	Unambiguous	ISVREPMQTGIK	[R].ISVREPMQTGIK.[A]			2.53394	1	2	14	Q03265	Q03265 [183-194]			ATP synthase subunit alpha, mitochondrial OS=Mus musculus OX=10090 GN=Atp5f1a PE=1 SV=1	Q03265; D3Z6F5	1	1358.75	12	100	26.81	3	73	100.3	126.6	4.72551e+07	71286968	34324143	5.18918e+07	71286968	8.99937e+07	Det	Det	Det	2	2	2		High	High	High	High	High	High	High	High	High	2	2	0.5876	0.4859	0	0	1	1	1	1	1	1	0.43	0.43	0.00029	0.00029	24.0237	24.0237	0.000187126	0.000110078	4.63264e-08	9.411e-09	2.5333	2.53394	3.91	432.36	432.36	2.43266e-06	0.000420698	24.65
FALSE		High	Unambiguous	ISVREPMQTGIK	[R].ISVREPMQTGIK.[A]	1xOxidation [M7]	1xOxidation [M7]	1.31477	1	2	4	Q03265	Q03265 [183-194]			ATP synthase subunit alpha, mitochondrial OS=Mus musculus OX=10090 GN=Atp5f1a PE=1 SV=1	Q03265; D3Z6F5	1	1374.74	12	100	35.87	3	140	89.3	70.7	1.68506e+06	1.18052e+06	356307	1.8504e+06	1.18052e+06	934194	Det	Det	Det	1	1	1		Peak Found	High	High	Peak Found	High	High	High	High	High	3	3	0.5015	0.315	0	0	1	1	1	1	1	1	-3.01	-3.01	-0.00138	-0.00138	19.1394	19.1394	0.000198383	0.000165717	0.000113217	0.00154559	1.31477	0.819849	2	285.42	285.42	0.00130937	0.000420698	19.92
FALSE		High	Unambiguous	AEQFYCGDTEGK	[K].AEQFYCGDTEGK.[K]			1.85381	1	5	8	Q60597	Q60597 [390-401]			2-oxoglutarate dehydrogenase complex component E1 OS=Mus musculus OX=10090 GN=Ogdh PE=1 SV=3	Q60597-4; Q60597-3; Q60597-2; Q60597; Z4YJV4	0	1347.55	12	100	39.41	3	69.1	144.4	86.5	646976	1.48411e+06	339042	710458	1.48411e+06	888926	Det	Det	Det	1	1	1		High	High	High	High	High	High	High	High	High	2	2	0.8774	0.8323	0	0	1	1	1	1	1	1	-0.86	-0.86	-0.00058	-0.00058	24.0322	24.0322	0.000187126	0.000110078	5.97985e-06	1.11342e-06	1.77417	1.85381	3.28	274.64	274.64	8.09016e-05	0.000420698	24.92
FALSE		High	Unambiguous	VIGSGCNLDSAR	[R].VIGSGCNLDSAR.[F]			1.90821	2	13	3	A0A6I8MX27; A0A1B0GSX0	A0A6I8MX27 [159-170]; A0A1B0GSX0 [187-198]			L-lactate dehydrogenase OS=Mus musculus OX=10090 GN=Ldhb PE=1 SV=1 L-lactate dehydrogenase OS=Mus musculus OX=10090 GN=Ldha PE=1 SV=1	A0A1B0GQX5; P00342; A0A6I8MX27; A0A1B0GT41; D3YZE4; D3YVR7; D3YZQ9; A0A1B0GSR9; D3Z7F0; A0A1B0GSX0; A0A0N4SVV8; P16125; P06151	0	1191.58	12	100	43.7	3	86	149	65	822067	1.56414e+06	260387	902729	1.56414e+06	682702	Det	Det	Det	1	1	1	Shared	High	High	Peak Found	High	High	Peak Found	High	High	High	2	2	0.6326	0.6286	0	0	1	1	1	1	1	1	-0.79	5.84	-0.00047	0.00348	24.4699	23.993	0.000187126	0.000110078	8.6765e-06	7.60035e-07	1.71604	1.90821	2.8	235.73	235.73	6.11276e-05	0.000420698	24.85
FALSE		High	Unambiguous	AFAAQEDLEK	[K].AFAAQEDLEK.[T]			1.44952	1	2	4	A0A5F8MPB9	A0A5F8MPB9 [449-458]			Radixin OS=Mus musculus OX=10090 GN=Rdx PE=1 SV=1	P26043; A0A5F8MPB9	0	1121.55	10	100	22.24	3	89.3	125.6	85.1	2.99719e+06	4.6275e+06	1.1966e+06	3.29127e+06	4.6275e+06	3.13734e+06	Det	Det	Det	1	1	1		High	High	Peak Found	High	High	Peak Found	High	High	High	2	2	0.7447	0.6653	0	0	1	1	1	1	1	1	-0.51	-0.51	-0.00029	-0.00029	24.0092	24.0092	0.000187126	0.000111185	4.77927e-05	5.89158e-05	1.44952	1.28848	2.42	258.22	258.22	0.000651069	0.000420698	24.94
FALSE		High	Unambiguous	RAPAEEVGIEEPPPTK	[K].RAPAEEVGIEEPPPTK.[V]			2.14882	2	6	2	E9Q8K5; A0A5K1VVQ9	E9Q8K5 [9602-9617]; A0A5K1VVQ9 [10618-10633]			Titin OS=Mus musculus OX=10090 GN=Ttn PE=1 SV=1 Titin OS=Mus musculus OX=10090 GN=Ttn PE=1 SV=1	E9Q8K5; A2ASS6; F6RSJ3; A0A5K1VVQ9; E9Q8N1; F7CR78	1	1719.89	16	100	76.28	3	94.9	178.7	26.4	2.37801e+06	4914220	276636	2.61134e+06	4914220	725305	Det	Det	Det	1	1	1	Shared	High	Peak Found	Peak Found	High	Peak Found	Peak Found	High	High	High	3	3	0.6603	0.6057	0	0	1	1	1	1	1	1	-0.61	-0.61	-0.00035	-0.00035	24.4565	24.4565	0.000187126	0.000110078	5.43175e-07	3.51848e-07	2.14882	2.01795	3.88	352.12	352.12	1.76948e-05	0.000420698	24.81
FALSE		High	Unambiguous	AGQRVLIAAHGNSLRGIVK	[K].AGQRVLIAAHGNSLRGIVK.[H]			4.99362	1	1	44	O70250	O70250 [177-195]			Phosphoglycerate mutase 2 OS=Mus musculus OX=10090 GN=Pgam2 PE=1 SV=3	O70250	2	1960.16	19	100	50.56	3	53.1	93.3	153.6	1.20007e+08	2.31243e+08	145254951	1.31782e+08	2.31243e+08	3.80841e+08	Det	Det	Det	6	7	4		High	High	High	High	High	High	High	High	High	3	3	0.8782	0.804	0	0	1	1	1	1	1	1	-1.03	-1.03	-0.00067	-0.00067	23.4216	23.4216	0.000187126	0.000110078	6.6768e-15	7.00023e-16	4.99362	4.88265	6.43	653.53	653.53	7.62526e-12	0.000420698	25.35
FALSE		High	Unambiguous	HNQENISSVLYK	[K].HNQENISSVLYK.[E]			3.3109	1	3	6	A0A571BF46	A0A571BF46 [7116-7127]			Nebulin OS=Mus musculus OX=10090 GN=Neb PE=1 SV=1	E9Q1W3; A0A571BF58; A0A571BF46	0	1431.72	12	100	6.6	3	92.5	105	102.5	1.37652e+06	1.71527e+06	638888	1.51158e+06	1.71527e+06	1.67509e+06	Det	Det	Det	1	2	1		High	High	High	High	High	High	High	High	High	2	2	0.7552	0.6908	0	0	1	1	1	1	1	1	-0.95	-1.73	-0.00068	-0.00124	24.0599	24.441	0.000187126	0.000110078	3.18873e-10	4.77281e-11	3.3109	3.28684	4.14	472.05	472.05	4.44157e-08	0.000420698	24.95
FALSE		High	Unambiguous	FGYHFTQQGPR	[KR].FGYHFTQQGPR.[LA]			1.76066	2	2	4	P49813; Q9JLH8	P49813 [315-325]; Q9JLH8 [315-325]			Tropomodulin-1 OS=Mus musculus OX=10090 GN=Tmod1 PE=1 SV=2 Tropomodulin-4 OS=Mus musculus OX=10090 GN=Tmod4 PE=2 SV=1	P49813; Q9JLH8	0	1337.64	11	100	13.29	3	87.8	98	114.2	2.50883e+06	3.07443e+06	1.36617e+06	2.755e+06	3.07443e+06	3.58193e+06	Det	Det	Det	2	1	2	Shared	High	Peak Found	High	High	Peak Found	High	High	High	High	2	2	0.7741	0.7649	0	0	1	1	1	1	1	1	-2.95	-2.95	-0.00198	-0.00198	24.3381	24.3381	0.000187126	0.000111185	6.5203e-06	2.77637e-06	1.76066	1.72361	3.02	308.68	308.68	0.000130729	0.000420698	24.81
FALSE		High	Unambiguous	DEADVLEDDRTHIK	[K].DEADVLEDDRTHIK.[T]			2.65249	2	6	4	E9Q8K5; A0A5K1VVQ9	E9Q8K5 [16898-16911]; A0A5K1VVQ9 [18769-18782]			Titin OS=Mus musculus OX=10090 GN=Ttn PE=1 SV=1 Titin OS=Mus musculus OX=10090 GN=Ttn PE=1 SV=1	E9Q8K5; A2ASS6; A0A5K1VVQ9; A0A5K1VVQ1; A2ASS6-2; E9Q8N1	1	1655.79	14	100	69.62	3	81.4	177	41.6	4.2622e+06	1.01825e+07	912421	4.68041e+06	1.01825e+07	2.39226e+06	Det	Det	Det	2	2	1	Shared	High	High	Peak Found	High	High	Peak Found	High	High	High	3	3	0.5801	0.5749	0	0	1	1	1	1	1	1	0.69	0.69	0.00038	0.00038	24.3806	24.3806	0.000187126	0.000110078	2.25293e-08	4.09521e-09	2.6459	2.65249	4.47	368.17	368.17	1.32072e-06	0.000420698	24.74
FALSE		High	Unambiguous	RSFDTPPPPMDEK	[R].RSFDTPPPPMDEK.[H]			2.36619	1	1	10	O70250	O70250 [117-129]			Phosphoglycerate mutase 2 OS=Mus musculus OX=10090 GN=Pgam2 PE=1 SV=3	O70250	1	1516.71	13	100	20.06	3	82.5	121.9	95.6	2.11676e+07	34341693	10271997	2.32445e+07	34341693	2.69319e+07	Det	Det	Det	2	2	2		High	High	High	High	High	High	High	High	High	2	2	0.739	0.6259	0	0	1	1	1	1	1	1	-1.42	-1.42	-0.00108	-0.00108	24.0196	24.0196	0.000187126	0.000110078	1.35051e-07	3.78096e-08	2.36619	2.33578	4.33	436.51	436.51	5.77362e-06	0.000420698	24.87
FALSE		High	Unambiguous	GNLANVIR	[R].GNLANVIR.[Y]			0.925302	2	3	6	P48962; P51881	P48962 [73-80]; P51881 [73-80]			ADP/ATP translocase 1 OS=Mus musculus OX=10090 GN=Slc25a4 PE=1 SV=4 ADP/ATP translocase 2 OS=Mus musculus OX=10090 GN=Slc25a5 PE=1 SV=3	Q3V132; P48962; P51881	0	856.5	8	100	37.63	3	76.4	80.3	143.4	2.1388e+06	2468862	1682302	2.34866e+06	2468862	4.41079e+06	Det	Det	Det	1	1	1	Shared	High	High	High	High	High	High	High	High	High	2	2	0.3693	0.3143	0	0	1	1	1	1	1	1	-0.61	-0.61	-0.00026	-0.00026	24.2159	24.2159	0.000221347	0.000139063	0.00139647	0.000744731	0.922298	0.925302	2.45	201.12	201.12	0.010013	0.000420698	24.82
FALSE		High	Unambiguous	MLRQILGQAK	[-].MLRQILGQAK.[K]			1.982	1	1	18	Q62425	Q62425 [1-10]			Cytochrome c oxidase subunit NDUFA4 OS=Mus musculus OX=10090 GN=Ndufa4 PE=1 SV=2	Q62425	1	1157.68	10	100	77.51	3	46.9	64.2	188.9	2.03913e+07	3.06644e+07	3.44261e+07	2.23921e+07	3.06644e+07	9.0261e+07	Det	Det	Det	2	2	3		High	High	High	High	High	High	High	High	High	2	2	0.62	0.4986	0	0	1	1	1	1	1	1	0.48	0.48	0.00028	0.00028	24.7643	24.7643	0.000187126	0.000110078	7.65336e-06	4.52834e-07	1.73563	1.982	3.51	326.17	326.17	4.17953e-05	0.000420698	25.02
FALSE		High	Unambiguous	HLAQGSYTTLPETR	[K].HLAQGSYTTLPETR.[D]			4.18556	1	5	12	A0A571BF46	A0A571BF46 [6383-6396]			Nebulin OS=Mus musculus OX=10090 GN=Neb PE=1 SV=1	E9Q1W3; A0A571BF58; A0A571BF46; A2AQB2; A2AQA9	0	1573.8	14	100	35.33	3	82.7	140.6	76.6	1.27597e+07	2.38188e+07	4.94921e+06	1.40117e+07	2.38188e+07	1.29762e+07	Det	Det	Det	2	2	2		High	High	High	High	High	High	High	High	High	2	2	0.7649	0.6436	0	0	1	1	1	1	1	1	-1.07	-1.07	-0.00084	-0.00084	23.7085	23.7085	0.000187126	0.000110078	3.65106e-12	8.69857e-14	4.00901	4.18556	4.63	559.75	559.75	4.90211e-10	0.000420698	24.35
FALSE		High	Unambiguous	HIAIAWKPPEK	[K].HIAIAWKPPEK.[N]			1.03575	2	6	4	E9Q8K5; A0A5K1VVQ9	E9Q8K5 [14343-14353]; A0A5K1VVQ9 [16214-16224]			Titin OS=Mus musculus OX=10090 GN=Ttn PE=1 SV=1 Titin OS=Mus musculus OX=10090 GN=Ttn PE=1 SV=1	E9Q8K5; A2ASS6; A0A5K1VVQ9; A0A5K1VVQ1; A2ASS6-2; E9Q8N1	0	1289.74	11	100	61.64	3	150.8	117.8	31.4	3.05304e+06	2620499	266362	3.35261e+06	2620499	698368	Det	Det	Det	1	1	1	Shared	High	High	Peak Found	High	High	Peak Found	High	High	High	3	3	0.7514	0.5836	0	0	1	1	1	1	1	1	4.35	4.35	0.00187	0.00187	24.2678	24.2678	0.000221347	0.000139063	0.000727662	0.000345747	1.02416	1.03575	3.53	236.81	236.81	0.0056153	0.000420698	24.85
FALSE		High	Unambiguous	IPDISPPQQAKPK	[K].IPDISPPQQAKPK.[L]			1.40534	1	1	2	Q14BI5	Q14BI5 [1442-1454]			Myomesin 2 OS=Mus musculus OX=10090 GN=Myom2 PE=1 SV=1	Q14BI5	0	1418.8	13	100	80.18	3	36.2	190	73.8	872823	5.02683e+06	744324	958465	5.02683e+06	1.95153e+06	Det	Det	Det	1	1	1		High	Peak Found	Peak Found	High	Peak Found	Peak Found	High	High	High	3	3	0.6348	0.6488	0	0	1	1	1	1	1	1	2.84	2.84	0.00134	0.00134	24.2574	24.2574	0.000198383	0.000111185	0.000100096	2.59294e-05	1.33402	1.40534	2.99	212.73	212.73	0.00081843	0.000420698	24.58
FALSE		High	Unambiguous	TKPWNYTYNPQTK	[R].TKPWNYTYNPQTK.[S]			1.63217	1	3	6	K3W4S6	K3W4S6 [261-273]			Glycogenin OS=Mus musculus OX=10090 GN=Gyg PE=1 SV=1	K3W4S6; V9GX26; Q9R062	0	1640.81	13	100	48.33	3	119.4	135.6	45	3.02105e+06	3.76553e+06	476369	3.31748e+06	3.76553e+06	1.24898e+06	Det	Det	Det	2	1	1		High	High	Peak Found	High	High	Peak Found	High	High	High	2	2	0.6718	0.5102	0	0	1	1	1	1	1	1	2.41	2.41	0.00197	0.00197	24.1359	24.1359	0.000187126	0.000111185	1.48433e-05	3.09095e-05	1.63217	1.38033	1.47	262.8	262.8	0.000253481	0.000420698	24.72
FALSE		High	Unambiguous	EVDEGAWETK	[K].EVDEGAWETK.[I]			1.08789	1	3	2	Q80WJ7	Q80WJ7 [185-194]			Protein LYRIC OS=Mus musculus OX=10090 GN=Mtdh PE=1 SV=1	Q80WJ7; F6QFT1; F6QHD1	0	1163.52	10																			No Quan Values	High	n/a	n/a	High	n/a	n/a	High	High	High	2	2	0.7261	0.6282	0	0	1	1	1	1	1	1	0.47	0.47	0.00027	0.00027	24.2519	24.2519	0.000221347	0.000111185	0.00117065	0.000240381	0.949866	1.08789	2.34	162.06	162.06	0.00427423	0.000420698
FALSE		High	Unambiguous	YVVDSDTVQAHTVR	[K].YVVDSDTVQAHTVR.[A]			3.06603	1	5	12	Q91YE8	Q91YE8 [879-892]			Synaptopodin-2 OS=Mus musculus OX=10090 GN=Synpo2 PE=1 SV=2	Q91YE8-2; Q91YE8; E9Q1U2; D3YVV9; A0A498WGE8	0	1589.79	14	100	23.97	3	103.3	122.1	74.5	2.0635e+07	2.67841e+07	6.23429e+06	2.26597e+07	2.67841e+07	1.63456e+07	Det	Det	Det	2	2	2		High	High	High	High	High	High	High	High	High	2	2	0.7897	0.8	0	0	1	1	1	1	1	1	-1.03	-1.03	-0.00082	-0.00082	23.7937	23.7937	0.000187126	0.000110078	1.52934e-09	2.65232e-10	3.06603	3.04247	4.1	426.62	426.62	1.56842e-07	0.000420698	24.7
FALSE		High	Unambiguous	DANNLASEVKYK	[K].DANNLASEVKYK.[A]			1.78002	2	6	6	F6X9B6; A0A571BF46	F6X9B6 [146-157]; A0A571BF46 [6546-6557]			Nebulin (Fragment) OS=Mus musculus OX=10090 GN=Neb PE=1 SV=1 Nebulin OS=Mus musculus OX=10090 GN=Neb PE=1 SV=1	E9Q1W3; A0A571BF58; F6X9B6; A0A571BF46; A2AQB2; A2AQA9	1	1351.69	12	100	44.99	3	151	83.1	65.9	5.13836e+06	3.10347e+06	939750	5.64254e+06	3.10347e+06	2.46391e+06	Det	Det	Det	2	2	1	Shared	High	High	Peak Found	High	High	Peak Found	High	High	High	2	2	0.7983	0.7611	0	0	1	1	1	1	1	1	0.75	0.75	0.00051	0.00051	23.916	23.916	0.000187126	0.000111185	5.76006e-06	2.90001e-06	1.78002	1.7174	3.14	282.15	282.15	0.000118319	0.000420698	24.68
FALSE		High	Unambiguous	KLAQRLQAAEEHVEAVNAK	[K].KLAQRLQAAEEHVEAVNAK.[C]			4.91867	2	2	16	G3UW82; P13542	G3UW82 [1399-1417]; P13542 [1395-1413]			Myosin, heavy polypeptide 2, skeletal muscle, adult OS=Mus musculus OX=10090 GN=Myh2 PE=1 SV=1 Myosin-8 OS=Mus musculus OX=10090 GN=Myh8 PE=2 SV=2	G3UW82; P13542	2	2105.15	19	100	35.34	3	117.8	122.9	59.3	9.15382e+06	1.04851e+07	1.92954e+06	1.0052e+07	1.04851e+07	5.05902e+06	Det	Det	Det	3	2	2	Shared	High	High	High	High	High	High	High	High	High	3	3	0.8079	0.7427	0	0	1	1	1	1	1	1	0	0	0	0	25.2841	25.2841	0.000187126	0.000110078	1.07891e-14	7.43755e-16	4.91867	4.87352	5.17	600.82	600.82	1.12193e-11	0.000420698	26.15
FALSE		High	Unambiguous	IDAIPIKAAK	[R].IDAIPIKAAK.[A]			1.24645	1	4	4	A0A571BF46	A0A571BF46 [1063-1072]			Nebulin OS=Mus musculus OX=10090 GN=Neb PE=1 SV=1	E9Q1W3; A0A571BF58; A0A571BF46; A2AQA9	1	1039.65	10	100	115.04	3	67.6	4.6	227.8	2.30393e+06		3.25133e+06	2.53e+06	173627	8.52458e+06	Det	Imp	Det	1		1		High	n/a	High	High	n/a	High	High	High	High	2	2	0.5028	0.5668	0	0	1	1	1	1	1	1	-1.23	-1.23	-0.00064	-0.00064	24.1657	24.1657	0.000198383	0.000111185	0.000175321	0.000215349	1.24645	1.10362	2.17	231.23	231.23	0.00186809	0.000420698	24.83
FALSE		High	Unambiguous	VFHILDKDK	[K].VFHILDKDK.[S]			1.65931	1	1	72	P32848	P32848 [47-55]			Parvalbumin alpha OS=Mus musculus OX=10090 GN=Pvalb PE=1 SV=3	P32848	1	1114.63	9	100	136.15	3	32	11.2	256.8	6.53098e+08	2.5209e+08	2.19516e+09	7.17181e+08	2.5209e+08	5.75544e+09	Det	Det	Det	10	8	10		High	High	High	High	High	High	High	High	High	2	2	0.7472	0.6469	0	0	1	1	1	1	1	1	-0.27	-0.23	-0.00015	-0.00013	26.8484	21.0606	0.000187126	0.000111185	1.24757e-05	9.32693e-06	1.65931	1.55096	3.03	322.79	322.79	0.000220383	0.000420698	18.3
FALSE		High	Unambiguous	EDSPQSHVLVMK	[R].EDSPQSHVLVMK.[G]			2.11002	1	2	6	Q6PIE5	Q6PIE5 [494-505]			Sodium/potassium-transporting ATPase subunit alpha-2 OS=Mus musculus OX=10090 GN=Atp1a2 PE=1 SV=1	D3YYN7; Q6PIE5	0	1369.68	12	100	31.57	3	109.4	64.8	125.8	1.89355e+06	1.23163e+06	912013	2.07934e+06	1.23163e+06	2.39119e+06	Det	Det	Det	2	1	1		High	Peak Found	High	High	Peak Found	High	High	High	High	2	2	0.6994	0.643	0	0	1	1	1	1	1	1	-3.58	-3.58	-0.00245	-0.00245	23.8285	23.8285	0.000187126	0.000110078	1.51022e-06	1.84389e-07	1.98911	2.11002	3.81	359.81	359.81	2.16106e-05	0.000420698	24.23
FALSE		High	Unambiguous	VVAGVAAALAHK	[K].VVAGVAAALAHK.[Y]			2.45038	1	1	12	A8DUK4	A8DUK4 [134-145]			Beta-globin OS=Mus musculus OX=10090 GN=Hbb-bs PE=1 SV=1	A8DUK4	0	1106.67	12	100	143.59	3	23.4	11	265.6	4915785	2.53096e+06	2.33851e+07	5.39812e+06	2.53096e+06	6.13128e+07	Det	Det	Det	1	1	2		High	High	High	High	High	High	High	High	High	2	2	0.764	0.7551	0	0	1	1	1	1	1	1	-0.58	-1.38	-0.00032	-0.00076	24.4922	23.9709	0.000187126	0.000110078	1.64633e-07	1.6917e-08	2.33526	2.45038	3.43	344.48	344.48	3.74162e-06	0.000420698	24.71
FALSE		High	Unambiguous	TGQAAGFSYTDANK	[K].TGQAAGFSYTDANK.[N]			2.44737	1	1	12	P62897	P62897 [41-54]			Cytochrome c, somatic OS=Mus musculus OX=10090 GN=Cycs PE=1 SV=2	P62897	0	1430.65	14	100	7.7	3	93.3	98.3	108.4	27077404	31328012	13178164	2.97343e+07	31328012	3.45515e+07	Det	Det	Det	1	1	1		High	High	High	High	High	High	High	High	High	2	2	0.8446	0.7872	0	0	1	1	1	1	1	1	-1.67	1.55	-0.00119	0.00111	23.2322	22.6981	0.000187126	0.000110078	1.35117e-07	1.72776e-08	2.36612	2.44737	3.43	357.83	357.83	3.8001e-06	0.000420698	23.58
FALSE		High	Unambiguous	KAIGAFAAADSFDHKK	[K].KAIGAFAAADSFDHKK.[F]			5.05222	1	1	90	P32848	P32848 [14-29]			Parvalbumin alpha OS=Mus musculus OX=10090 GN=Pvalb PE=1 SV=3	P32848	2	1676.88	16	100	34.38	3	107.8	62.4	129.8	1.79771e+09	1.14295e+09	9.06903e+08	1.9741e+09	1.14295e+09	2.37779e+09	Det	Det	Det	12	11	10		High	High	High	High	High	High	High	High	High	2	2	0.8667	0.8039	0	0	1	1	1	1	1	1	-0.67	-0.04	-0.00056	-3e-05	18.9186	18.7003	0.000187126	0.000110078	4.58808e-15	7.75051e-16	5.05222	4.86731	5.71	621.98	621.98	5.63807e-12	0.000420698	19.27
FALSE		High	Unambiguous	AAAQLLQSQAQQSGAQQTK	[K].AAAQLLQSQAQQSGAQQTK.[K]			1.54571	1	5	2	A0A0J9YUL3	A0A0J9YUL3 [400-418]			Septin OS=Mus musculus OX=10090 GN=Septin11 PE=1 SV=1	Q8C1B7; Q8C1B7-3; A0A0J9YUL3; A0A0J9YTY0; Q8C1B7-2	0	1957.01	19	100	33.28	3	133.3	66.7	100	306193			336236	168319	252321	Det	Imp	Imp	1				High	n/a	n/a	High	n/a	n/a	High	High	High	3	3	0.7255	0.4964	0	0	1	1	1	1	1	1	0.33	0.33	0.00021	0.00021	24.0088	24.0088	0.000187126	0.000111185	2.58189e-05	3.78087e-05	1.54571	1.35164	2.74	252.66	252.66	0.000395996	0.000420698	24.83
FALSE		High	Unambiguous	KQTALAELVK	[K].KQTALAELVK.[H]			2.28858	1	1	20	P07724	P07724 [549-558]			Albumin OS=Mus musculus OX=10090 GN=Alb PE=1 SV=3	P07724	1	1100.67	10	100	94.65	3	64.3	28.4	207.3	2.94077e+08	142787528	3.97284e+08	3.22932e+08	142787528	1.04163e+09	Det	Det	Det	2	2	2		High	High	High	High	High	High	High	High	High	2	2	1	0.4567	0	0	1	1	1	1	1	1	-0.18	-0.18	-0.0001	-0.0001	22.3817	22.3817	0.000187126	0.000110078	2.21978e-07	7.35434e-08	2.28858	2.24099	3	339.66	339.66	8.61217e-06	0.000420698	22.87
FALSE		High	Unambiguous	YDDMAAAMK	[R].YDDMAAAMK.[AN]			1.13394	2	4	4	P61982; Q9CQV8	P61982 [20-28]; Q9CQV8 [21-29]			14-3-3 protein gamma OS=Mus musculus OX=10090 GN=Ywhag PE=1 SV=2 14-3-3 protein beta/alpha OS=Mus musculus OX=10090 GN=Ywhab PE=1 SV=3	Q9CQV8-2; P61982; Q9CQV8; A2A5N1	0	1015.42	9	100	16.99	3	88.9	119.6	91.6	4399030	6496849	1897490	4.83067e+06	6496849	4.97499e+06	Det	Det	Det	1	1	1	Shared	High	High	Peak Found	High	High	Peak Found	High	High	High	2	2	0.8144	0.694	0	0	1	1	1	1	1	1	1.51	1.51	0.00076	0.00076	24.0024	24.0024	0.000198383	0.000139063	0.000360295	0.000415625	1.13394	1.0093	2.32	227.84	227.84	0.00335965	0.000420698	24.53
FALSE		High	Unambiguous	QQEQNIINYK	[R].QQEQNIINYK.[S]			1.19387	1	1	8	O88990	O88990 [686-695]			Alpha-actinin-3 OS=Mus musculus OX=10090 GN=Actn3 PE=2 SV=1	O88990	0	1277.65	10	100	22.92	3	81.8	92.5	125.7	3.48546e+06	4326793	2244074	3.82746e+06	4326793	5.88369e+06	Det	Det	Det	1	1	1		High	High	High	High	High	High	High	High	High	2	2	0.6468	0.6803	0	0	1	1	1	1	1	1	-2.73	-0.74	-0.00175	-0.00047	23.8776	23.8137	0.000221347	0.000111185	0.000693633	0.000114455	1.03164	1.19387	3.66	185.74	185.74	0.00245703	0.000420698	24.58
FALSE		High	Unambiguous	VRIQTQPGYANTLR	[K].VRIQTQPGYANTLR.[E]			3.53896	1	2	10	G5E902	G5E902 [184-197]			Phosphate carrier protein, mitochondrial OS=Mus musculus OX=10090 GN=Slc25a3 PE=1 SV=1	G5E902; Q8VEM8	1	1616.89	14	100	31.82	3	63.8	112.5	123.7	6.09174e+06	11786930	4.94394e+06	6.68946e+06	11786930	1.29624e+07	Det	Det	Det	2	1	2		High	High	High	High	High	High	High	High	High	2	2	0.709	0.6177	0	0	1	1	1	1	1	1	-2.27	0.16	-0.00184	0.00013	23.7817	24.0743	0.000187126	0.000110078	9.14239e-11	8.13397e-12	3.50602	3.53896	4.63	480.46	480.46	1.37159e-08	0.000420698	24.61
FALSE		High	Unambiguous	NMMQIQSDNQYK	[K].NMMQIQSDNQYK.[A]			2.24331	1	4	3	A0A571BF46	A0A571BF46 [1909-1920]			Nebulin OS=Mus musculus OX=10090 GN=Neb PE=1 SV=1	E9Q1W3; A0A571BF58; A0A571BF46; A2AQA9	0	1499.66	12	100	40.13	3	110.2	134.1	55.8	5792421	7740840	1.22787e+06	6.36078e+06	7740840	3.21933e+06	Det	Det	Det	1	1	1		Peak Found	Peak Found	High	Peak Found	Peak Found	High	High	High	High	2	2	0.8131	0.8018	0	0	1	1	1	1	1	1	-0.12	-0.12	-9e-05	-9e-05	28.2458	28.2458	0.000187126	0.000110078	4.78321e-07	7.23561e-08	2.16868	2.24331	3.38	333.97	333.97	1.08745e-05	0.000420698	28.94
FALSE		High	Unambiguous	RVGLKAPGIIPR	[R].RVGLKAPGIIPR.[I]			1.42757	1	2	6	Q03265	Q03265 [171-182]			ATP synthase subunit alpha, mitochondrial OS=Mus musculus OX=10090 GN=Atp5f1a PE=1 SV=1	Q03265; D3Z6F5	2	1276.82	12	100	93.54	3	65.2	28.8	205.9	5194186	2.51968e+06	6.86806e+06	5.70384e+06	2.51968e+06	1.80072e+07	Det	Det	Det	1	1	1		High	High	High	High	High	High	High	High	High	3	3	1	0.7175	0	0	1	1	1	1	1	1	0.05	0.05	2e-05	2e-05	24.693	24.693	0.000187126	0.000111185	5.50018e-05	2.46929e-05	1.42757	1.4123	3.15	217.89	217.89	0.000729414	0.000420698	25.04
FALSE		High	Unambiguous	IYTFNQSRYPR	[K].IYTFNQSRYPR.[I]			1.37576	1	2	8	Q91ZJ5	Q91ZJ5 [185-195]			UTP--glucose-1-phosphate uridylyltransferase OS=Mus musculus OX=10090 GN=Ugp2 PE=1 SV=3	Q91ZJ5-2; Q91ZJ5	1	1444.73	11	100	38.5	3	56.4	129.4	114.2	2.8294e+06	7.12684e+06	2.39743e+06	3.10702e+06	7.12684e+06	6.28577e+06	Det	Det	Det	2	1	2		High	High	High	High	High	High	High	High	High	2	2	0.6554	0.5326	0	0	1	1	1	1	1	1	0.55	0.55	0.00039	0.00039	23.8236	23.8236	0.000198383	0.000111185	0.000115596	3.19178e-05	1.31152	1.37576	2.61	266.03	266.03	0.000954052	0.000420698	24.65
FALSE		High	Unambiguous	ALDLDSSCK	[K].ALDLDSSCK.[E]			1.04173	1	1	2	Q60864	Q60864 [454-462]			Stress-induced-phosphoprotein 1 OS=Mus musculus OX=10090 GN=Stip1 PE=1 SV=1	Q60864	0	951.445	9	100	26.29	3	100.6	126	73.4	1.44885e+06	1.99287e+06	442941	1.59101e+06	1.99287e+06	1.16134e+06	Det	Det	Det	1	1	1		High	Peak Found	Peak Found	High	Peak Found	Peak Found	High	High	High	2	2	0.4751	0.4819	0	0	1	1	1	1	1	1	2.68	2.68	0.00127	0.00127	23.9304	23.9304	0.000198383	0.000195281	0.000650237	0.00234295	1.04173	0.759606	1.66	198.14	198.14	0.00544221	0.000420698	24.51
FALSE		High	Unambiguous	IIAEGANGPTTPEADK	[K].IIAEGANGPTTPEADK.[I]			2.95929	1	2	6	P26443	P26443 [400-415]			Glutamate dehydrogenase 1, mitochondrial OS=Mus musculus OX=10090 GN=Glud1 PE=1 SV=1	P26443; F7CFA5	0	1583.79	16	100	45.65	3	52.3	143.3	104.4	277271	834116	231845	304477	834116	607868	Det	Det	Det	1	1	1		High	High	High	High	High	High	High	High	High	2	2	0.8178	0.8182	0	0	1	1	1	1	1	1	-1.46	-1.46	-0.00116	-0.00116	23.6223	23.6223	0.000187126	0.000110078	3.029e-09	6.32216e-09	2.95929	2.59062	3.19	390.26	390.26	2.71835e-07	0.000420698	24.41
FALSE		High	Unambiguous	VRYSLDPENPTK	[M].VRYSLDPENPTK.[S]			1.61286	1	1	4	Q9CPR4	Q9CPR4 [2-13]			Large ribosomal subunit protein uL22 OS=Mus musculus OX=10090 GN=Rpl17 PE=1 SV=4	Q9CPR4	1	1418.73	12	100	77.55	3	188.1	41.9	70.1	2.43645e+06	596042	380118	2.67552e+06	596042	996622	Det	Det	Det	2	1	1		High	High	High	High	High	High	High	High	n/a	2		0.7264		0		1		1		1		-1.93		-0.00137		23.973		0.000187126		1.67965e-05		1.61286			302.58	302.58	0.000280023	0.000420698	24.61
FALSE		High	Unambiguous	LAQGEYIAPEK	[K].LAQGEYIAPEK.[I]			1.49236	1	4	2	D3Z041	D3Z041 [563-573]			Long-chain-fatty-acid--CoA ligase OS=Mus musculus OX=10090 GN=Acsl1 PE=1 SV=1	Q8JZR0; D3Z041; P41216; F6WNZ2	0	1218.64	11	100	10.52	3	92.4	112	95.6	611318	813925	265079	671301	813925	695004	Det	Det	Det	1	1	1		High	Peak Found	Peak Found	High	Peak Found	Peak Found	High	High	High	2	2	0.6579	0.2872	0	0	1	1	1	1	1	1	1.72	1.72	0.00105	0.00105	23.879	23.879	0.000187126	0.000111185	3.63294e-05	3.88422e-05	1.49236	1.3478	1.95	202.9	202.9	0.00052167	0.000420698	24.31
FALSE		High	Unambiguous	EQLAMVER	[K].EQLAMVER.[R]	1xOxidation [M5]	1xOxidation [M5]	0.983096	3	3	22	Q5SX40; Q5SX39; G3UW82	Q5SX40 [1676-1683]; Q5SX39 [1673-1680]; G3UW82 [1676-1683]			Myosin-1 OS=Mus musculus OX=10090 GN=Myh1 PE=1 SV=1 Myosin-4 OS=Mus musculus OX=10090 GN=Myh4 PE=1 SV=1 Myosin, heavy polypeptide 2, skeletal muscle, adult OS=Mus musculus OX=10090 GN=Myh2 PE=1 SV=1	Q5SX40; Q5SX39; G3UW82	0	991.488	8	100	26.06	3	74.3	99.3	126.4	12894793	1.89353e+07	9.18992e+06	1.416e+07	1.89353e+07	2.40948e+07	Det	Det	Det	5	7	7	Shared	High	High	High	High	High	High	High	High	High	2	2	0.5205	0.1864	0	0	1	1	1	1	1	1	0.45	-1.17	0.00022	-0.00058	18.6325	20.9411	0.000221347	0.000165717	0.000946394	0.00175941	0.983096	0.801105	1.77	216.04	216.04	0.00739829	0.000420698	24.4
FALSE		High	Unambiguous	KHPDASVNFSEFSK	[K].KHPDASVNFSEFSK.[K]			2.88135	1	5	12	P63158	P63158 [30-43]			High mobility group protein B1 OS=Mus musculus OX=10090 GN=Hmgb1 PE=1 SV=2	P63158; D3YZ18; D3YVC6; A0A0J9YUZ4; A0A0J9YUD8	1	1592.77	14	100	14.32	3	83.5	108.2	108.3	1.03162e+07	1.46897e+07	5.60596e+06	1.13285e+07	1.46897e+07	1.46982e+07	Det	Det	Det	2	2	2		High	High	High	High	High	High	High	High	High	2	2	0.5002	0.4591	0	0	1	1	1	1	1	1	-0.73	-0.73	-0.00058	-0.00058	23.8576	23.8576	0.000187126	0.000110078	4.98937e-09	1.30902e-09	2.88135	2.815	4.16	432.46	432.46	4.06168e-07	0.000420698	24.56
FALSE		High	Unambiguous	YGMHTLEISK	[R].YGMHTLEISK.[C]			1.38345	1	3	6	Q62234	Q62234 [313-322]			Myomesin-1 OS=Mus musculus OX=10090 GN=Myom1 PE=1 SV=2	Z4YJF5; Q62234; Q62234-2	0	1178.59	10	100	71.65	3	79.9	179.6	40.5	1.19701e+06	2.9531e+06	254224	1.31446e+06	2.9531e+06	666544	Det	Det	Det	1	1	1		High	High	High	High	High	High	High	High	High	3	3	0.5324	0.6039	0	0	1	1	1	1	1	1	-1.36	-1.36	-0.00053	-0.00053	23.884	23.884	0.000198383	0.000111185	7.29482e-05	3.91643e-05	1.38345	1.34662	1.54	167.76	167.76	0.000916758	0.000420698	24.39
FALSE		High	Unambiguous	NNQITNNQRIKAAVPSIK	[K].NNQITNNQRIKAAVPSIK.[F]			1.78726	1	2	4	P09411	P09411 [31-48]			Phosphoglycerate kinase 1 OS=Mus musculus OX=10090 GN=Pgk1 PE=1 SV=4	P09411; S4R2M7	2	2009.13	18	100	45.49	3	51.9	142.3	105.8	1.15051e+06	3465198	982301	1.2634e+06	3465198	2.57547e+06	Det	Det	Det	2	1	1		High	High	Peak Found	High	High	Peak Found	High	High	High	4	4	0.8374	0.3784	0	0	1	1	1	1	1	1	0.5	0.5	0.00025	0.00025	23.7355	23.7355	0.000187126	0.000110078	5.52713e-06	1.77617e-06	1.78647	1.78726	1.85	240.28	240.28	0.000113987	0.000420698	24.34
FALSE		High	Unambiguous	LELAAAPK	[K].LELAAAPK.[I]			0.968715	2	6	4	E9Q8K5; A0A5K1VVQ9	E9Q8K5 [13037-13044]; A0A5K1VVQ9 [14908-14915]			Titin OS=Mus musculus OX=10090 GN=Ttn PE=1 SV=1 Titin OS=Mus musculus OX=10090 GN=Ttn PE=1 SV=1	E9Q8K5; A2ASS6; A0A5K1VVQ9; A0A5K1VVQ1; A2ASS6-2; E9Q8N1	0	812.488	8	100	68.05	3	86.9	173.6	39.4	8975869	19688776	1.70521e+06	9.85659e+06	19688776	4.47085e+06	Det	Det	Det	1	1	1	Shared	High	Peak Found	High	High	Peak Found	High	High	High	High	2	2	0.3389	0.3843	0	0	1	1	1	1	1	1	0.23	0.23	0.0001	0.0001	23.8307	23.8307	0.000221347	0.000165717	0.00103763	0.000810934	0.968715	0.913018	2.42	192.1	192.1	0.00797706	0.000420698	24.47
FALSE		High	Unambiguous	LNAIQISNK	[QK].LNAIQISNK.[LH]			1.4292	1	3	6	A0A571BF46	A0A571BF46 [4201-4209]; [4444-4452]			Nebulin OS=Mus musculus OX=10090 GN=Neb PE=1 SV=1	A0A571BF58; A0A571BF46; A2AQB2	0	1000.58	9	100	23.67	3	74.2	105.1	120.7	11372133	17699794	7.74824e+06	1.2488e+07	17699794	2.03149e+07	Det	Det	Det	1	1	1		High	High	High	High	High	High	High	High	High	2	2	0.5007	0.4898	0	0	1	1	1	1	1	1	0.58	0.58	0.00029	0.00029	23.7456	23.7456	0.000187126	0.000111185	5.44293e-05	3.05651e-05	1.4292	1.38192	2.94	260.24	260.24	0.000723284	0.000420698	24.43
FALSE		High	Unambiguous	DVPFVHVRR	[K].DVPFVHVRR.[V]			0.986686	1	5	4	A0A571BF46	A0A571BF46 [5727-5735]			Nebulin OS=Mus musculus OX=10090 GN=Neb PE=1 SV=1	E9Q1W3; A0A571BF58; A0A571BF46; A2AQB2; A2AQA9	1	1124.63	9	100	9.19	3	105.4	89.4	105.2	770364	717730	322313	845952	717730	845065	Det	Det	Det	1	1	1		High	Peak Found	High	High	Peak Found	High	High	High	High	3	3	0.484	0.4451	0	0	1	1	1	1	1	1	0.83	0.83	0.00031	0.00031	23.8178	23.8178	0.000221347	0.000195281	0.000924898	0.0022491	0.986686	0.765534	1.64	178.8	178.8	0.00726048	0.000420698	24.42
FALSE		High	Unambiguous	ELDEATESNEAMGR	[R].ELDEATESNEAMGR.[E]			2.90146	1	5	6	A0A338P6K2	A0A338P6K2 [1913-1926]			Myosin, heavy polypeptide 11, smooth muscle OS=Mus musculus OX=10090 GN=Myh11 PE=1 SV=1	A0A2R8VHF9; A0A338P6K2; O08638-2; O08638; E9QPE7	0	1551.66	14	100	25.04	3	91.4	80.4	128.2	869402	839938	510809	954709	839938	1.33928e+06	Det	Det	Det	1	1	1		High	High	High	High	High	High	High	High	High	2	2	0.6735	0.7739	0	0	1	1	1	1	1	1	0.37	0.37	0.00028	0.00028	23.564	23.564	0.000187126	0.000110078	5.28406e-09	7.1355e-10	2.87238	2.90146	3.76	352.41	352.41	3.6619e-07	0.000420698	24.33
FALSE		High	Unambiguous	LDVHFAGAAK	[K].LDVHFAGAAK.[G]			1.57952	1	2	4	Q8VHX6	Q8VHX6 [903-912]			Filamin-C OS=Mus musculus OX=10090 GN=Flnc PE=1 SV=3	Q8VHX6-2; Q8VHX6	0	1028.55	10	100	139.03	3	40.4	0.7	258.9	480414		1.28829e+06	527552	8895.76	3.37774e+06	Det	Imp	Det	1		1		High	n/a	High	High	n/a	High	High	High	High	2	2	0.7061	0.6815	0	0	1	1	1	1	1	1	0.55	0.55	0.00028	0.00028	23.601	23.601	0.000187126	0.000111185	2.07936e-05	1.75583e-05	1.57952	1.46085	3.14	321.15	321.15	0.000332578	0.000420698	24.33
FALSE		High	Unambiguous	ESLEVQIHPSR	[K].ESLEVQIHPSR.[S]			1.36341	1	3	2	E9PZ16	E9PZ16 [1674-1684]			Perlecan (heparan sulfate proteoglycan 2) OS=Mus musculus OX=10090 GN=Hspg2 PE=1 SV=1	B1B0C7; E9PZ16; Q05793	0	1294.67	11	100	112.39	3	62.5	11.1	226.3	450881		683326	495121	87996.3	1.7916e+06	Det	Imp	Det	1		1		High	n/a	Peak Found	High	n/a	Peak Found	High	High	High	2	2	1	0.6607	0	0	1	1	1	1	1	1	-0.47	-0.47	-0.0003	-0.0003	23.7828	23.7828	0.000198383	0.000111185	8.29308e-05	4.38358e-05	1.36341	1.33058	2.24	229.97	229.97	0.00101717	0.000420698	24.32
FALSE		High	Unambiguous	FTSVVDTPEHLRTTK	[K].FTSVVDTPEHLRTTK.[V]			2.65685	2	6	6	G3UWS1; A0A571BF46	G3UWS1 [241-255]; A0A571BF46 [6176-6190]			Nebulin (Fragment) OS=Mus musculus OX=10090 GN=Neb PE=1 SV=1 Nebulin OS=Mus musculus OX=10090 GN=Neb PE=1 SV=1	E9Q1W3; A0A571BF58; G3UWS1; A0A571BF46; A2AQB2; A2AQA9	1	1730.91	15	100	49.99	3	49.4	149.4	101.2	4.23187e+06	14048625	3.63203e+06	4.6471e+06	14048625	9.52275e+06	Det	Det	Det	2	1	2	Shared	High	High	High	High	High	High	High	High	High	3	3	0.7809	0.6603	0	0	1	1	1	1	1	1	0.78	0.78	0.00045	0.00045	24.0194	24.0194	0.000187126	0.000110078	2.35686e-08	3.97188e-09	2.63885	2.65685	4.18	357.84	357.84	1.29138e-06	0.000420698	24.42
FALSE		High	Unambiguous	VDVVGATQGQAGSCSR	[K].VDVVGATQGQAGSCSR.[G]			2.13553	1	1	2	Q8BGD9	Q8BGD9 [530-545]			Eukaryotic translation initiation factor 4B OS=Mus musculus OX=10090 GN=Eif4b PE=1 SV=1	Q8BGD9	0	1534.73	16	100	85.97	3	163.6	2.2	134.2	805420		276526	884448	11888.6	725017	Det	Imp	Det	1		1		High	n/a	Peak Found	High	n/a	Peak Found	High	High	High	2	2	0.8055	0.6987	0	0	1	1	1	1	1	1	-1.16	-1.16	-0.00089	-0.00089	23.7571	23.7571	0.000187126	0.000110078	5.91434e-07	4.15877e-07	2.13553	1.99413	3.12	293.99	293.99	1.89489e-05	0.000420698	24.39
FALSE		High	Unambiguous	AVIEHNLLSASK	[R].AVIEHNLLSASK.[L]			2.54504	1	2	6	O88544	O88544 [303-314]			COP9 signalosome complex subunit 4 OS=Mus musculus OX=10090 GN=Cops4 PE=1 SV=1	O88544; F6QTS1	0	1281.72	12	100	16.95	3	90.1	90.3	119.6	838775	923254	466173	921076	923254	1.22225e+06	Det	Det	Det	2	1	1		High	Peak Found	High	High	Peak Found	High	High	High	High	2	2	0.6689	0.5205	0	0	1	1	1	1	1	1	-1.92	-1.92	-0.00123	-0.00123	23.752	23.752	0.000187126	0.000110078	4.29731e-08	8.76581e-08	2.54504	2.21597	3.42	347.3	347.3	2.29744e-06	0.000420698	24.29
FALSE		High	Unambiguous	VRIFVPARNNMQSGVNNTK	[K].VRIFVPARNNMQSGVNNTK.[K]			2.49952	1	3	8	E9QPX3	E9QPX3 [77-95]			NADH dehydrogenase [ubiquinone] iron-sulfur protein 4, mitochondrial OS=Mus musculus OX=10090 GN=Ndufs4 PE=1 SV=1	A0A338P7A0; Q9CXZ1; E9QPX3	2	2145.13	19	100	45.85	3	59.7	149.9	90.4	2.29636e+06	6.33132e+06	1.45689e+06	2.52168e+06	6.33132e+06	3.81979e+06	Det	Det	Det	2	2	1		High	High	High	High	High	High	High	High	High	3	3	0.795	0.5651	0	0	1	1	1	1	1	1	-1.19	-0.75	-0.00085	-0.00053	24.1341	23.7442	0.000187126	0.000110078	5.75127e-08	3.90885e-08	2.49952	2.33105	3.84	435.69	435.69	2.9047e-06	0.000420698	24.35
FALSE		High	Unambiguous	MAQDVATNVNYK	[R].MAQDVATNVNYK.[Q]			2.03223	1	4	4	A0A571BF46	A0A571BF46 [1390-1401]			Nebulin OS=Mus musculus OX=10090 GN=Neb PE=1 SV=1	E9Q1W3; A0A571BF58; A0A571BF46; A2AQA9	0	1353.65	12	100	24.53	3	125.8	97.2	77	742207	629323	190266	815033	629323	498855	Det	Det	Det	1	1	1		High	High	Peak Found	High	High	Peak Found	High	High	High	2	2	0.7966	0.7219	0	0	1	1	1	1	1	1	-1.61	-1.61	-0.00109	-0.00109	23.7215	23.7215	0.000187126	0.000110078	1.18154e-06	3.18313e-07	2.02744	2.03223	3.38	301.63	301.63	3.22651e-05	0.000420698	24.27
FALSE		High	Unambiguous	RKPMSQEEMEFIQR	[R].RKPMSQEEMEFIQR.[G]			3.16668	2	2	6	Q9CQX8; Q9D6T9	Q9CQX8 [85-98]; Q9D6T9 [83-96]			Alpha-ketoglutarate dehydrogenase component 4 OS=Mus musculus OX=10090 GN=Mrps36 PE=1 SV=1 Mitochondrial ribosomal protein S36 OS=Mus musculus OX=10090 GN=Mrps36 PE=1 SV=1	Q9CQX8; Q9D6T9	1	1808.88	14	100	105.82	3	81.8	4.5	213.7	2.92429e+06		3.20135e+06	3.21122e+06	175919	8.39354e+06	Det	Imp	Det	1		1	Shared	High	High	High	High	High	High	High	High	High	3	3	0.7864	0.6568	0	0	1	1	1	1	1	1	0.68	0.68	0.00041	0.00041	23.8159	23.8159	0.000187126	0.000110078	2.70544e-09	1.10923e-10	2.97694	3.16668	5.07	462.38	462.38	9.33782e-08	0.000420698	24.65
FALSE		High	Unambiguous	VSRDTLYEAVR	[K].VSRDTLYEAVR.[E]			1.92222	1	8	8	P53026	P53026 [5-15]			Large ribosomal subunit protein uL1 OS=Mus musculus OX=10090 GN=Rpl10a PE=1 SV=3	P53026; A0A3B2WDD2; Q5XJF6; A0A3B2W820; A0A3B2W824; D6RE43; A0A3B2WBL1; A0A3B2WCA5	1	1308.69	11	100	30.76	3	83.5	81	135.5	1.64583e+06	1.75358e+06	1.11855e+06	1.80731e+06	1.75358e+06	2.93271e+06	Det	Det	Det	1	1	2		High	High	High	High	High	High	High	High	High	2	2	0.6194	0.574	0	0	1	1	1	1	1	1	1.24	1.24	0.00081	0.00081	23.6358	23.6358	0.000187126	0.000110078	3.12954e-06	6.88903e-07	1.87531	1.92222	3.38	354.71	354.71	5.68708e-05	0.000420698	24.21
FALSE		High	Unambiguous	SMSTDGLMK	[K].SMSTDGLMK.[F]			1.16094	1	1	8	Q9CZU6	Q9CZU6 [451-459]			Citrate synthase, mitochondrial OS=Mus musculus OX=10090 GN=Cs PE=1 SV=1	Q9CZU6	0	969.438	9	100	12.56	3	107.3	107.2	85.5	19769420	21696126	6598063	2.17092e+07	21696126	1.72993e+07	Det	Det	Det	1	1	1		High	High	High	High	High	High	High	High	High	2	2	0.802	0.7128	0	0	1	1	1	1	1	1	0.3	0.3	0.00014	0.00014	23.6939	23.6939	0.000198383	0.000111185	0.000303098	0.000249553	1.16094	1.08252	1.95	214.67	214.67	0.00291773	0.000420698	24.32
FALSE		High	Unambiguous	HRDTGILDSIGR	[R].HRDTGILDSIGR.[F]			2.58089	1	13	14	P04370-4	P04370-4 [31-42]			Isoform 4 of Myelin basic protein OS=Mus musculus OX=10090 GN=Mbp	P04370-9; P04370-7; P04370; P04370-11; P04370-8; P04370-4; A0A498WGS3; P04370-14; P04370-6; P04370-5; P04370-2; P04370-13; P04370-10	1	1339.71	12	100	9.86	3	91	110.5	98.5	22457679	2.99579e+07	1.0179e+07	2.46612e+07	2.99579e+07	2.66881e+07	Det	Det	Det	2	2	2		High	High	High	High	High	High	High	High	High	3	2	0.8095	0.5648	0	0	1	1	1	1	1	1	0.61	-0.38	0.00027	-0.00026	23.7259	23.5446	0.000187126	0.000110078	3.41581e-08	1.35967e-08	2.58089	2.48151	3.24	402.81	402.81	1.90996e-06	0.000420698	24.31
FALSE		High	Unambiguous	ANVAKPGLVDDFEKK	[R].ANVAKPGLVDDFEKK.[Y]			1.60376	1	2	2	Q9DCX2	Q9DCX2 [59-73]			ATP synthase subunit d, mitochondrial OS=Mus musculus OX=10090 GN=Atp5pd PE=1 SV=3	Q9DCX2; B1ASE2	1	1630.88	15	100	73.03	3	163.5	20.2	116.3	989461		294761	1.08655e+06	134210	772828	Det	Imp	Det	1		1		High	n/a	Peak Found	High	n/a	Peak Found	High	High	High	3	3	0.6817	0.6092	0	0	1	1	1	1	1	1	-1.03	-1.03	-0.00056	-0.00056	23.7033	23.7033	0.000187126	0.000111185	2.84084e-05	6.43827e-06	1.53078	1.60376	3.48	245.19	245.19	0.00029348	0.000420698	24.36
FALSE		High	Unambiguous	INAANIATDDER	[R].INAANIATDDER.[D]			2.57466	1	2	4	P14231	P14231 [263-274]			Sodium/potassium-transporting ATPase subunit beta-2 OS=Mus musculus OX=10090 GN=Atp1b2 PE=1 SV=2	P14231; I7HIF3	0	1302.63	12	100	64.49	3	169.7	87.9	42.4	2.08952e+06	1.18836e+06	218805	2.29454e+06	1.18836e+06	573681	Det	Det	Det	1	1	1		High	High	Peak Found	High	High	Peak Found	High	High	High	2	2	0.6843	0.6506	0	0	1	1	1	1	1	1	0.35	0.35	0.00023	0.00023	23.4727	23.4727	0.000187126	0.000110078	7.00882e-08	7.07154e-09	2.46864	2.57466	4.15	374.11	374.11	1.97227e-06	0.000420698	24.23
FALSE		High	Unambiguous	GAFHRPVLGGFR	[R].GAFHRPVLGGFR.[E]			1.63786	1	3	2	Q99JB8	Q99JB8 [116-127]			Protein kinase C and casein kinase II substrate protein 3 OS=Mus musculus OX=10090 GN=Pacsin3 PE=1 SV=1	A6PWR1; B1AW91; Q99JB8	0	1313.72	12	100	68.22	3	136.6	21.3	142.1	2.45784e+06	420455	1.07033e+06	2.699e+06	420455	2.80627e+06	Det	Det	Det	1	1	1		High	Peak Found	Peak Found	High	Peak Found	Peak Found	High	High	High	3	3	0.6229	0.6881	0	0	1	1	1	1	1	1	-0.92	-0.92	-0.0004	-0.0004	23.6619	23.6619	0.000187126	0.000111185	1.99407e-05	5.06778e-06	1.58606	1.63786	3.27	208.89	208.89	0.000246152	0.000420698	24.87
FALSE		High	Unambiguous	YHLVVDEPR	[K].YHLVVDEPR.[H]			1.77655	1	5	4	A0A571BF46	A0A571BF46 [6141-6149]			Nebulin OS=Mus musculus OX=10090 GN=Neb PE=1 SV=1	E9Q1W3; A0A571BF58; A0A571BF46; A2AQB2; A2AQA9	0	1127.58	9	100	96.57	3	38.9	49.8	211.3	720297	1.01345e+06	1.64021e+06	790973	1.01345e+06	4.30044e+06	Det	Det	Det	1	1	1		High	Peak Found	High	High	Peak Found	High	High	High	High	2	2	0.706	0.5054	0	0	1	1	1	1	1	1	0.11	0.11	6e-05	6e-05	23.4675	23.4675	0.000187126	0.000110078	1.10445e-05	1.91486e-06	1.67835	1.77655	2.79	306.32	306.32	0.000120453	0.000420698	24.16
FALSE		High	Unambiguous	DLHQNLDGLKQNYNK	[K].DLHQNLDGLKQNYNK.[L]			2.8659	1	2	12	Q60675	Q60675 [2053-2067]			Laminin subunit alpha-2 OS=Mus musculus OX=10090 GN=Lama2 PE=1 SV=2	A0A1W2P7N3; Q60675	1	1799.9	15	100	47.15	3	154	67.2	78.8	6393575	3.06122e+06	1370442	7.02092e+06	3.06122e+06	3.59313e+06	Det	Det	Det	1	2	1		High	High	High	High	High	High	High	High	High	2	2	0.8418	0.7467	0	0	1	1	1	1	1	1	0.77	0.77	0.00069	0.00069	23.635	23.635	0.000187126	0.000110078	5.50809e-09	3.49754e-09	2.8659	2.67497	3.83	425.15	425.15	4.39822e-07	0.000420698	24.19
FALSE		High	Unambiguous	DIANSPHELYR	[R].DIANSPHELYR.[N]			1.95346	1	2	10	Q02788	Q02788 [218-228]			Collagen alpha-2(VI) chain OS=Mus musculus OX=10090 GN=Col6a2 PE=1 SV=3	Q02788; D3Z7D5	0	1314.64	11	100	46.93	3	112	139.8	48.2	6.51352e+06	8.92817e+06	1.17513e+06	7.15263e+06	8.92817e+06	3.08105e+06	Det	Det	Det	2	2	2		High	High	High	High	High	High	High	High	High	2	2	0.6379	0.4196	0	0	1	1	1	1	1	1	-1.81	-1.81	-0.00119	-0.00119	23.2908	23.2908	0.000187126	0.000110078	1.89741e-06	1.55367e-06	1.95346	1.80633	2.86	338.39	338.39	4.84159e-05	0.000420698	24.03
FALSE		High	Unambiguous	ALAAGGYDVEK	[K].ALAAGGYDVEK.[N]			1.43431	1	1	6	P43276	P43276 [65-75]			Histone H1.5 OS=Mus musculus OX=10090 GN=H1-5 PE=1 SV=2	P43276	0	1093.55	11	100	18.18	3	116.8	102.5	80.7	5730535	5522326	1.65811e+06	6.29282e+06	5522326	4.34737e+06	Det	Det	Det	1	1	1		High	High	High	High	High	High	High	High	High	2	2	0.6998	0.6341	0	0	1	1	1	1	1	1	1.07	1.07	0.00059	0.00059	23.4077	23.4077	0.000187126	0.000111185	5.57308e-05	2.11566e-05	1.42551	1.43431	2.87	268.92	268.92	0.000704399	0.000420698	24.16
FALSE		High	Unambiguous	NTTPTGAAPPAGMTSTR	[R].NTTPTGAAPPAGMTSTR.[V]			2.48895	2	10	4	P27546; A0A0G2JFH2	P27546 [845-861]; A0A0G2JFH2 [1306-1322]			Microtubule-associated protein 4 OS=Mus musculus OX=10090 GN=Map4 PE=1 SV=3 Microtubule-associated protein (Fragment) OS=Mus musculus OX=10090 GN=Map4 PE=1 SV=1	P27546; A0A0G2JFH2; P27546-2; A0A0G2JFT4; A0A0G2JG35; A0A140T8T5; P27546-3; P27546-4; A0A0G2JDN7; E9PZ43	0	1630.79	17	100	14.67	3	98.1	86.4	115.5	366492	354455	180805	402452	354455	474048	Det	Det	Det	1	1	1	Shared	High	High	Peak Found	High	High	Peak Found	High	High	High	2	2	1	0.6982	0	0	1	1	1	1	1	1	-0.19	-0.19	-0.00016	-0.00016	23.6044	23.6044	0.000187126	0.000110078	6.15383e-08	4.46664e-08	2.48895	2.31204	2.85	302.34	302.34	3.06728e-06	0.000420698	24.16
FALSE		High	Unambiguous	KVYELQSENMYK	[K].KVYELQSENMYK.[S]			2.92595	1	4	6	A0A571BF46	A0A571BF46 [2397-2408]			Nebulin OS=Mus musculus OX=10090 GN=Neb PE=1 SV=1	E9Q1W3; A0A571BF58; A0A571BF46; A2AQA9	1	1531.75	12	100	41.97	3	77.3	74.3	148.4	1.6875e+06	1.77978e+06	1356871	1.85308e+06	1.77978e+06	3.55755e+06	Det	Det	Det	1	1	1		High	High	High	High	High	High	High	High	High	2	2	0.804	0.7155	0	0	1	1	1	1	1	1	-0.43	-0.43	-0.00033	-0.00033	23.5893	23.5893	0.000187126	0.000110078	1.18784e-08	6.00844e-10	2.74587	2.92595	4.85	396.22	396.22	3.22781e-07	0.000420698	24.21
FALSE		High	Unambiguous	VGEPSMSAMQR	[R].VGEPSMSAMQR.[K]			2.02177	1	1	4	O88990	O88990 [314-324]			Alpha-actinin-3 OS=Mus musculus OX=10090 GN=Actn3 PE=2 SV=1	O88990	0	1192.54	11	100	44.4	3	74.5	74.3	151.3	2.51209e+06	2750294	2.13692e+06	2.75858e+06	2750294	5.60275e+06	Det	Det	Det	1	1	1		High	High	Peak Found	High	High	Peak Found	High	High	High	2	2	0.6938	0.6054	0	0	1	1	1	1	1	1	-0.09	-0.09	-6e-05	-6e-05	23.3797	23.3797	0.000187126	0.000110078	1.54055e-06	3.42559e-07	1.986	2.02177	2.99	293.06	293.06	3.40516e-05	0.000420698	24.11
FALSE		High	Unambiguous	ELAGTLDGEEK	[K].ELAGTLDGEEK.[L]			1.36625	1	4	8	Q3TVI8	Q3TVI8 [51-61]			Pre-B-cell leukemia transcription factor-interacting protein 1 OS=Mus musculus OX=10090 GN=Pbxip1 PE=1 SV=2	Q3TVI8; D3YUE1; D3Z2F0; D3YY15	0	1161.56	11	100	19.58	3	98.9	81	120.1	2.39723e+06	2.1554e+06	1.21913e+06	2.63245e+06	2.1554e+06	3.19641e+06	Det	Det	Det	1	1	1		High	High	High	High	High	High	High	High	High	2	2	0.5455	0.5261	0	0	1	1	1	1	1	1	-3.14	-3.14	-0.00182	-0.00182	23.4099	23.4099	0.000198383	0.000111185	0.000118049	3.41205e-05	1.30824	1.36625	2.49	233.55	233.55	0.00100229	0.000420698	24.09
FALSE		High	Unambiguous	AKGQPYAITSDTPELRR	[K].AKGQPYAITSDTPELRR.[I]			3.99287	1	6	12	A0A571BF46	A0A571BF46 [103-119]			Nebulin OS=Mus musculus OX=10090 GN=Neb PE=1 SV=1	E9Q1W3; A0A571BF58; A0A1B0GSI0; A0A571BF46; A0A1B0GSF5; A2AQA9	2	1903	17	100	12.61	3	114.5	93.7	91.8	1.4539e+07	1.30609e+07	4.88146e+06	1.59655e+07	1.30609e+07	1.27986e+07	Det	Det	Det	2	2	2		High	High	High	High	High	High	High	High	High	3	3	0.81	0.6304	0	0	1	1	1	1	1	1	-1.74	-2	-0.0011	-0.00127	23.5499	23.4781	0.000187126	0.000110078	4.04855e-12	2.08296e-12	3.99287	3.73306	3.49	439.94	439.94	1.32297e-09	0.000420698	24.16
FALSE		High	Unambiguous	LQTCCDKPLLK	[K].LQTCCDKPLLK.[K]			2.29705	1	1	11	P07724	P07724 [299-309]			Albumin OS=Mus musculus OX=10090 GN=Alb PE=1 SV=3	P07724	0	1261.66	11	100	46.02	3	107.5	141.8	50.7	23309622	3.37667e+07	4.60337e+06	2.55968e+07	3.37667e+07	1.20695e+07	Det	Det	Det	2	2	2		High	High	High	High	High	High	High	High	High	3	3	1	0.6246	0	0	1	1	1	1	1	1	-0.08	-0.08	-3e-05	-3e-05	23.7172	23.7172	0.000187126	0.000110078	3.36639e-07	4.96217e-08	2.22354	2.29705	3.17	237.38	237.38	8.24441e-06	0.000420698	24.02
FALSE		High	Unambiguous	IEEALGDKAVFAGRK	[R].IEEALGDKAVFAGRK.[F]			3.71074	1	1	12	P21550	P21550 [413-427]			Beta-enolase OS=Mus musculus OX=10090 GN=Eno3 PE=1 SV=3	P21550	2	1603.88	15	100	12.44	3	112	87.2	100.8	25602558	2.18817e+07	9.64902e+06	2.81147e+07	2.18817e+07	2.52985e+07	Det	Det	Det	2	3	3		High	High	High	High	High	High	High	High	High	3	3	0.8404	0.7442	0	0	1	1	1	1	1	1	0.34	0.34	0.00018	0.00018	23.2693	23.2693	0.000187126	0.000110078	2.46496e-11	8.87709e-12	3.71074	3.5265	4.3	438.96	438.96	5.66041e-09	0.000420698	23.99
FALSE		High	Unambiguous	IQRPPEDSIQPYEK	[K].IQRPPEDSIQPYEK.[I]			2.92429	1	2	12	Q91ZJ5	Q91ZJ5 [78-91]			UTP--glucose-1-phosphate uridylyltransferase OS=Mus musculus OX=10090 GN=Ugp2 PE=1 SV=3	Q91ZJ5-2; Q91ZJ5	0	1699.86	14	100	77.55	3	11.4	155.5	133.1	1.08072e+06	1.61938e+07	5.28711e+06	1.18676e+06	1.61938e+07	1.38622e+07	Det	Det	Det	1	2	2		High	High	High	High	High	High	High	High	High	2	3	0.6481	0.628	0	0	1	1	1	1	1	1	-1.04	0.94	-0.00088	0.00053	23.5164	23.2414	0.000187126	0.000110078	3.79e-09	1.31804e-09	2.92429	2.81402	4.22	430.01	430.01	3.25553e-07	0.000420698	23.98
FALSE		High	Unambiguous	RLYTEAWDNDK	[K].RLYTEAWDNDK.[K]			2.81374	1	5	8	A0A571BF46	A0A571BF46 [3688-3698]			Nebulin OS=Mus musculus OX=10090 GN=Neb PE=1 SV=1	E9Q1W3; A0A571BF58; F6RDH3; A0A571BF46; A2AQA9	1	1410.66	11	100	20.48	3	77.9	118.4	103.7	4.07492e+06	6.79795e+06	2.27102e+06	4.47476e+06	6.79795e+06	5.95435e+06	Det	Det	Det	2	2	2		High	High	High	High	High	High	High	High	High	2	2	1	0.6479	0	0	1	1	1	1	1	1	-0.99	-0.99	-0.0007	-0.0007	23.5546	23.5546	0.000187126	0.000110078	3.12434e-08	1.32064e-09	2.59483	2.81374	4.09	420.56	420.56	5.75429e-07	0.000420698	24.2
FALSE		High	Unambiguous	EAMRIGAEVYHHLK	[K].EAMRIGAEVYHHLK.[G]			3.12391	1	2	18	P21550	P21550 [180-193]			Beta-enolase OS=Mus musculus OX=10090 GN=Eno3 PE=1 SV=3	Q5SX59; P21550	1	1653.85	14	100	40.41	3	84.3	69.8	145.9	3.37247e+07	3.06977e+07	2.44627e+07	3.70337e+07	3.06977e+07	6.41382e+07	Det	Det	Det	3	3	5		High	High	High	High	High	High	High	High	High	3	3	0.6906	0.676	0	0	1	1	1	1	1	1	-0.04	-0.04	-2e-05	-2e-05	24.1522	24.1522	0.000187126	0.000110078	1.34074e-09	1.49754e-10	3.08659	3.12391	4.29	405.54	405.54	1.16399e-07	0.000420698	24.49
FALSE		High	Unambiguous	MATVYPEPQNK	[K].MATVYPEPQNK.[E]			1.6532	1	2	6	P06801	P06801 [526-536]			NADP-dependent malic enzyme OS=Mus musculus OX=10090 GN=Me1 PE=1 SV=2	Q3TQP6; P06801	0	1277.62	11	100	22.13	3	74.5	113.9	111.6	949837	1.59478e+06	596192	1.04304e+06	1.59478e+06	1.56314e+06	Det	Det	Det	1	1	1		High	High	High	High	High	High	High	High	High	2	2	0.5839	0.6488	0	0	1	1	1	1	1	1	-0.1	-0.1	-6e-05	-6e-05	23.3464	23.3464	0.000187126	0.000111185	4.03919e-05	4.55055e-06	1.4758	1.6532	2.42	232.52	232.52	0.000227435	0.000420698	23.96
FALSE		High	Unambiguous	SDFDPGQDTYQHPPK	[R].SDFDPGQDTYQHPPK.[D]			3.08808	1	1	9	Q99KI0	Q99KI0 [535-549]			Aconitate hydratase, mitochondrial OS=Mus musculus OX=10090 GN=Aco2 PE=1 SV=1	Q99KI0	0	1731.76	15	100	29.65	3	87.2	78.9	133.9	2.09581e+07	2.0835e+07	1.3483e+07	2.30145e+07	2.0835e+07	3.53508e+07	Det	Det	Det	2	2	2		High	High	High	High	High	High	High	High	High	2	2	0.7392	0.7432	0	0	1	1	1	1	1	1	-1.07	-1.07	-0.00093	-0.00093	23.455	23.455	0.000187126	0.000110078	2.13361e-09	1.92579e-10	3.01402	3.08808	3.66	450.49	450.49	1.39998e-07	0.000420698	23.24
FALSE		High	Unambiguous	LVEATEGLRHEIGK	[K].LVEATEGLRHEIGK.[T]			2.97778	1	1	8	Q61292	Q61292 [1259-1272]			Laminin subunit beta-2 OS=Mus musculus OX=10090 GN=Lamb2 PE=1 SV=2	Q61292	1	1551.85	14	100	20.16	3	78.1	104.2	117.7	2009081	2.94426e+06	1.26901e+06	2.20621e+06	2.94426e+06	3.32718e+06	Det	Det	Det	2	2	2		High	High	High	High	High	High	High	High	High	3	2	0.7003	0.6687	0	0	1	1	1	1	1	1	2.32	-1.13	0.0012	-0.00088	23.2379	23.1735	0.000187126	0.000110078	2.69092e-09	3.48149e-09	2.97778	2.67562	3.23	345.6	345.6	2.47133e-07	0.000420698	23.91
FALSE		High	Unambiguous	KGGDGIKPPPIIGR	[K].KGGDGIKPPPIIGR.[F]			2.19188	1	3	2	Q9CZ30	Q9CZ30 [5-18]			Obg-like ATPase 1 OS=Mus musculus OX=10090 GN=Ola1 PE=1 SV=1	Q9CZ30-2; B1AYJ9; Q9CZ30	1	1404.83	14	100	58.08	3	126.9	33.3	139.7	2.02124e+06	583193	931961	2.21956e+06	583193	2.44349e+06	Det	Det	Det	1	1	1		High	Peak Found	Peak Found	High	Peak Found	Peak Found	High	High	High	3	3	0.5792	0.7326	0	0	1	1	1	1	1	1	-0.53	-0.53	-0.00025	-0.00025	23.4237	23.4237	0.000187126	0.000110078	6.63321e-07	1.03807e-07	2.11761	2.19188	4.3	324.13	324.13	1.4174e-05	0.000420698	24.01
FALSE		High	Unambiguous	TGNVNSEFSMNSK	[R].TGNVNSEFSMNSK.[E]			1.91287	1	1	6	Q8VCR8	Q8VCR8 [293-305]			Myosin light chain kinase 2, skeletal/cardiac muscle OS=Mus musculus OX=10090 GN=Mylk2 PE=1 SV=2	Q8VCR8	0	1414.63	13	100	18.7	3	84.6	94.6	120.8	819788	1.00694e+06	490379	900226	1.00694e+06	1.28571e+06	Det	Det	Det	1	1	1		High	High	High	High	High	High	High	High	High	2	2	1	0.7452	0	0	1	1	1	1	1	1	-0.98	-0.98	-0.00069	-0.00069	23.167	23.167	0.000187126	0.000110078	3.88287e-06	7.35595e-07	1.84162	1.91287	2.59	275.53	275.53	5.96774e-05	0.000420698	23.81
FALSE		High	Unambiguous	LLLQVQHASKQISAEK	[K].LLLQVQHASKQISAEK.[Q]			3.28994	1	1	12	P48962	P48962 [34-49]			ADP/ATP translocase 1 OS=Mus musculus OX=10090 GN=Slc25a4 PE=1 SV=4	P48962	1	1793.03	16	100	48.62	3	45.3	138.4	116.3	5.01581e+06	1.68167e+07	5.38813e+06	5.50796e+06	1.68167e+07	1.4127e+07	Det	Det	Det	2	2	3		High	High	High	High	High	High	High	High	High	2	2	0.0831	0.0877	0	0	1	1	1	1	1	1	-1.91	-1.91	-0.00171	-0.00171	23.4238	23.4238	0.000187126	0.000110078	3.64669e-10	5.22712e-11	3.28994	3.27388	3.08	458.73	458.73	4.94808e-08	0.000420698	24.09
FALSE		High	Unambiguous	LAQRLQAAEEHVEAVNAK	[K].LAQRLQAAEEHVEAVNAK.[C]			6.31035	2	2	16	G3UW82; P13542	G3UW82 [1400-1417]; P13542 [1396-1413]			Myosin, heavy polypeptide 2, skeletal muscle, adult OS=Mus musculus OX=10090 GN=Myh2 PE=1 SV=1 Myosin-8 OS=Mus musculus OX=10090 GN=Myh8 PE=2 SV=2	G3UW82; P13542	1	1977.05	18	100	42.17	3	95.9	144.1	60	48557481	80075778	12724558	5.3322e+07	80075778	3.33622e+07	Det	Det	Det	2	2	3	Shared	High	High	High	High	High	High	High	High	High	3	3	0.8341	0.6872	0	0	1	1	1	1	1	1	0.09	0.09	6e-05	6e-05	23.3548	23.3548	0.000187126	0.000110078	9.87689e-18	6.30512e-16	6.01135	6.31035	7.45	722.65	722.65	8.62815e-15	0.000420698	24.31
FALSE		High	Unambiguous	VRELENELEAEQK	[R].VRELENELEAEQK.[R]			2.22365	2	3	16	Q02566; Q91Z83	Q02566 [1821-1833]; Q91Z83 [1819-1831]			Myosin-6 OS=Mus musculus OX=10090 GN=Myh6 PE=1 SV=2 Myosin-7 OS=Mus musculus OX=10090 GN=Myh7 PE=2 SV=1	Q02566; A0A2I3BPY4; Q91Z83	1	1586.8	13	100	30.89	3	135.7	81.1	83.2	1.65153e+07	1.08458e+07	4.24352e+06	1.81358e+07	1.08458e+07	1.1126e+07	Det	Det	Det	2	3	3	Shared	High	High	High	High	High	High	High	High	High	2	2	0.6714	0.6262	0	0	1	1	1	1	1	1	-0.81	-0.81	-0.00064	-0.00064	22.4681	22.4681	0.000187126	0.000110078	3.36416e-07	2.80842e-07	2.22365	2.05007	4.12	395.28	395.28	1.20338e-05	0.000420698	23.17
FALSE		High	Unambiguous	VGVNGFGR	[K].VGVNGFGR.[I]			1.07688	2	5	21	A0A1D5RLD8; P16858	A0A1D5RLD8 [4-11]; P16858 [4-11]			Glyceraldehyde-3-phosphate dehydrogenase OS=Mus musculus OX=10090 GN=Gm10358 PE=1 SV=1 Glyceraldehyde-3-phosphate dehydrogenase OS=Mus musculus OX=10090 GN=Gapdh PE=1 SV=2	A0A1D5RLD8; A0A0A0MQF6; S4R1N5; P16858; S4R1W1	0	805.432	8	100	33.49	3	69.1	95.4	135.6	3.78901e+08	5.74485e+08	3.1146e+08	4.16079e+08	5.74485e+08	8.1661e+08	Det	Det	Det	3	3	4	Shared	High	High	High	High	High	High	High	High	High	2	2	0.5461	0.4537	0	0	1	1	1	1	1	1	0.97	1.05	0.00039	0.00042	21.8309	22.3677	0.000221347	0.000111185	0.000893789	0.000259574	0.992031	1.07688	2.27	202.1	202.1	0.00452767	0.000420698	22.01
FALSE		High	Unambiguous	NQGYYDYVKPR	[K].NQGYYDYVKPR.[L]			1.74316	1	5	6	Q60597	Q60597 [962-972]			2-oxoglutarate dehydrogenase complex component E1 OS=Mus musculus OX=10090 GN=Ogdh PE=1 SV=3	Q60597-4; Q60597-3; Q60597-2; Q60597; Z4YJV4	0	1402.67	11	100	33.4	3	125	113	62.1	2.66913e+06	2650069	555235	2.93102e+06	2650069	1.45576e+06	Det	Det	Det	1	1	1		High	High	High	High	High	High	High	High	High	3	3	0.7099	0.6176	0	0	1	1	1	1	1	1	0	-0.56	0	-0.00026	22.8731	22.9748	0.000187126	0.000111185	1.19951e-05	2.42052e-06	1.66545	1.74316	3.06	213.06	213.06	0.000143062	0.000420698	23.68
FALSE		High	Unambiguous	ATIAGGGVIPHIHK	[K].ATIAGGGVIPHIHK.[S]			2.70567	1	4	6	P0C0S6	P0C0S6 [103-116]			Histone H2A.Z OS=Mus musculus OX=10090 GN=H2az1 PE=1 SV=2	Q3THW5; P0C0S6; Q8R029; Q3UA95	0	1370.79	14	100	69.94	3	115.4	23.6	161	5.43657e+06	1.22252e+06	3.17545e+06	5.97001e+06	1.22252e+06	8.32565e+06	Det	Det	Det	2	1	2		High	Peak Found	High	High	Peak Found	High	High	High	High	2	2	0.7857	0.6225	0	0	1	1	1	1	1	1	1.62	1.62	0.00111	0.00111	23.104	23.104	0.000187126	0.000110078	1.53654e-08	6.40125e-09	2.70567	2.58885	3.55	337.93	337.93	1.00418e-06	0.000420698	23.85
FALSE		High	Unambiguous	QSSIVIQPR	[K].QSSIVIQPR.[Q]			1.48776	1	1	6	Q9JIF9	Q9JIF9 [37-45]			Myotilin OS=Mus musculus OX=10090 GN=Myot PE=1 SV=1	Q9JIF9	0	1027.59	9	100	17.09	3	119.7	90.2	90.1	16957048	14023089	5344892	1.86209e+07	14023089	1.40137e+07	Det	Det	Det	1	1	1		High	High	High	High	High	High	High	High	High	2	2	0.5996	0.5488	0	0	1	1	1	1	1	1	-0.04	-0.04	-2e-05	-2e-05	23.1583	23.1583	0.000198383	0.000111185	0.000236773	1.45351e-05	1.19951	1.48776	2.46	202.54	202.54	0.000534225	0.000420698	23.94
FALSE		High	Unambiguous	VETTEDLVAK	[K].VETTEDLVAK.[L]			1.73195	1	2	4	Q9DCW4	Q9DCW4 [239-248]			Electron transfer flavoprotein subunit beta OS=Mus musculus OX=10090 GN=Etfb PE=1 SV=3	A0A0U1RQB4; Q9DCW4	0	1104.58	10	100	23.37	3	120.3	105.2	74.5	12910101	12389483	3.34605e+06	1.41768e+07	12389483	8.77293e+06	Det	Det	Det	1	1	1		High	Peak Found	High	High	Peak Found	High	High	High	High	2	2	0.4703	0.4	0	0	1	1	1	1	1	1	0.69	0.16	0.00038	9e-05	23.0397	23.3302	0.000187126	0.000111185	7.8358e-06	1.47421e-05	1.73195	1.48575	3.25	299.68	299.68	0.000151568	0.000420698	23.69
FALSE		High	Unambiguous	EAGEQVASSPAEVAEK	[K].EAGEQVASSPAEVAEK.[A]			2.80363	1	1	4	Q99L13	Q99L13 [79-94]			3-hydroxyisobutyrate dehydrogenase, mitochondrial OS=Mus musculus OX=10090 GN=Hibadh PE=1 SV=1	Q99L13	0	1601.77	16	100	22.2	3	120.3	76.3	103.4	3.55218e+06	2.47399e+06	1.27847e+06	3.90073e+06	2.47399e+06	3.35198e+06	Det	Det	Det	1	1	1		High	Peak Found	High	High	Peak Found	High	High	High	High	2	2	1	0.7023	0	0	1	1	1	1	1	1	-2.02	-2.02	-0.00161	-0.00161	23.3257	23.3257	0.000187126	0.000110078	9.07336e-09	1.41774e-09	2.78794	2.80363	3.46	382.68	382.68	6.06197e-07	0.000420698	23.62
FALSE		High	Unambiguous	FSATRTGLQAHVWRPGAGHQ	[R].FSATRTGLQAHVWRPGAGHQ.[-]			1.7403	1	3	2	B2RQK7	B2RQK7 [959-978]			Synaptopodin 2-like OS=Mus musculus OX=10090 GN=Synpo2l PE=1 SV=1	Q8BWB1; D3YU08; B2RQK7	1	2177.11	20	100	109.39	3	222.7	64.5	12.7	1.4138e+06	449867		1.55252e+06	449867	88781.3	Det	Det	Imp	1	1			High	Peak Found	n/a	High	Peak Found	n/a	High	High	High	4	4	0.6473	0.5709	0	0	1	1	1	1	1	1	1.23	1.23	0.00067	0.00067	23.313	23.313	0.000187126	0.000111185	2.50276e-05	2.46946e-06	1.55057	1.7403	5.01	240.31	240.31	0.000145186	0.000420698	24.52
FALSE		High	Unambiguous	TAMPYGGYEK	[R].TAMPYGGYEK.[A]			1.44174	1	1	6	Q9JK37	Q9JK37 [221-230]			Myozenin-1 OS=Mus musculus OX=10090 GN=Myoz1 PE=1 SV=1	Q9JK37	0	1116.5	10	100	26.98	3	131.1	85	83.8	85707192	61027292	22941026	9.41168e+07	61027292	6.01486e+07	Det	Det	Det	1	1	1		High	High	High	High	High	High	High	High	High	2	2	0.7478	0.5727	0	0	1	1	1	1	1	1	0.87	0.87	0.00049	0.00049	23.1375	23.1375	0.000187126	0.000111185	5.02309e-05	4.62772e-05	1.44174	1.32286	2.2	242.71	242.71	0.00067782	0.000420698	23.76
FALSE		High	Unambiguous	TAMPYGGYEK	[R].TAMPYGGYEK.[A]	1xOxidation [M3]	1xOxidation [M3]	1.33811	1	1	10	Q9JK37	Q9JK37 [221-230]			Myozenin-1 OS=Mus musculus OX=10090 GN=Myoz1 PE=1 SV=1	Q9JK37	0	1132.5	10	100	15.19	3	117.4	89.5	93.1	2.38488e+06	1.9967e+06	791664	2.61889e+06	1.9967e+06	2.07565e+06	Det	Det	Det	2	3	2		High	High	High	High	High	High	High	High	High	2	2	0.7329	0.6373	0	0	1	1	1	1	1	1	0.89	1.53	0.0005	0.00087	23.0319	23.0697	0.000198383	0.000111185	9.75081e-05	0.000201761	1.33811	1.11294	2.04	249.6	249.6	0.00115989	0.000420698	23.76
FALSE		High	Unambiguous	ILGPGLNK	[R].ILGPGLNK.[A]			0.934458	1	4	4	P53026	P53026 [123-130]			Large ribosomal subunit protein uL1 OS=Mus musculus OX=10090 GN=Rpl10a PE=1 SV=3	P53026; A0A3B2WDD2; Q5XJF6; A0A3B2WBL1	0	811.504	8	100	13.03	3	105	85.2	109.8	2.69606e+06	2.40203e+06	1.1804e+06	2.9606e+06	2.40203e+06	3.09488e+06	Det	Det	Det	1	1	1		High	Peak Found	High	High	Peak Found	High	High	High	High	2	2	0.3078	0.2814	0	0	1	1	1	1	1	1	0.85	0.45	0.00035	0.00018	23.1271	23.2935	0.000221347	0.000139063	0.00148576	0.000698912	0.91261	0.934458	2.31	153.52	153.52	0.00954438	0.000420698	23.83
FALSE		High	Unambiguous	TEIQVNCPK	[K].TEIQVNCPK.[V]			1.21957	1	3	6	O09117	O09117 [58-66]			Synaptophysin-like protein 1 OS=Mus musculus OX=10090 GN=Sypl1 PE=1 SV=2	D6RFU9; O09117-2; O09117	0	1031.52	9	100	38.8	3	132.1	111	56.9	3.59727e+06	3.31734e+06	648667	3.95023e+06	3.31734e+06	1.70073e+06	Det	Det	Det	1	1	1		High	High	High	High	High	High	High	High	High	2	2	0.6058	0.5525	0	0	1	1	1	1	1	1	1.64	1.64	0.00085	0.00085	22.981	22.981	0.000198383	0.000111185	0.000265578	9.55743e-05	1.18158	1.21957	2.19	207.28	207.28	0.00214889	0.000420698	23.67
FALSE		High	Unambiguous	LYGSGGPPPTGEEDTSEK	[K].LYGSGGPPPTGEEDTSEK.[D]			2.49535	1	1	4	P20029	P20029 [635-652]			Endoplasmic reticulum chaperone BiP OS=Mus musculus OX=10090 GN=Hspa5 PE=1 SV=3	P20029	0	1820.82	18	100	40.42	3	65.9	89.4	144.7	327502	488074	301068	359636	488074	789363	Det	Det	Det	1	1	1		High	High	Peak Found	High	High	Peak Found	High	High	High	2	2	0.7815	0.744	0	0	1	1	1	1	1	1	3.24	3.24	0.00295	0.00295	23.2758	23.2758	0.000187126	0.000110078	8.98039e-08	1.23383e-08	2.42992	2.49535	2.5	350.26	350.26	2.96779e-06	0.000420698	23.7
FALSE		High	Unambiguous	ENLHYTTVADRPDIK	[K].ENLHYTTVADRPDIK.[K]			2.99594	2	6	16	F6X9B6; A0A571BF46	F6X9B6 [56-70]; A0A571BF46 [6456-6470]			Nebulin (Fragment) OS=Mus musculus OX=10090 GN=Neb PE=1 SV=1 Nebulin OS=Mus musculus OX=10090 GN=Neb PE=1 SV=1	E9Q1W3; A0A571BF58; F6X9B6; A0A571BF46; A2AQB2; A2AQA9	0	1771.9	15	100	17.74	3	120.5	90.5	89	3.43288e+07	2.83186e+07	10625738	3.76971e+07	2.83186e+07	2.78594e+07	Det	Det	Det	3	3	3	Shared	High	High	High	High	High	High	High	High	High	2	2	0.8175	0.7027	0	0	1	1	1	1	1	1	0.67	0.67	0.00059	0.00059	23.2563	23.2563	0.000187126	0.000110078	2.39546e-09	4.32906e-09	2.99594	2.64458	3.33	436.09	436.09	2.25059e-07	0.000420698	23.7
FALSE		High	Unambiguous	IGAEVYHHLKGVIKAK	[R].IGAEVYHHLKGVIKAK.[Y]			4.00917	1	1	18	P21550	P21550 [184-199]			Beta-enolase OS=Mus musculus OX=10090 GN=Eno3 PE=1 SV=3	P21550	2	1763.03	16	100	33.08	3	90	73.1	136.9	32454939	2.89309e+07	2.0679e+07	3.56394e+07	2.89309e+07	5.42179e+07	Det	Det	Det	2	4	5		High	High	High	High	High	High	High	High	High	3	3	0.8449	0.7318	0	0	1	1	1	1	1	1	-0.41	-0.41	-0.00024	-0.00024	24.8684	24.8684	0.000187126	0.000110078	3.64728e-12	5.34993e-12	4.00917	3.59866	4.4	481.05	481.05	1.2164e-09	0.000420698	24.56
FALSE		High	Unambiguous	TGPNLHGLFGRK	[K].TGPNLHGLFGRK.[T]			2.14539	1	1	28	P62897	P62897 [29-40]			Cytochrome c, somatic OS=Mus musculus OX=10090 GN=Cycs PE=1 SV=2	P62897	1	1296.72	12	100	94.37	3	73.7	21.6	204.7	130256058	4.19609e+07	151653072	1.43037e+08	4.19609e+07	3.97616e+08	Det	Det	Det	2	2	2		High	High	High	High	High	High	High	High	High	2	2	0.8584	0.703	0	0	1	1	1	1	1	1	0.52	-0.32	0.00034	-0.00021	23.0568	23.1717	0.000187126	0.000110078	5.55232e-07	3.5561e-07	2.14539	2.01644	3.3	375.52	375.52	1.80103e-05	0.000420698	23.79
FALSE		High	Unambiguous	HLAQGSYTTLPETRDTVHVK	[K].HLAQGSYTTLPETRDTVHVK.[A]			3.37347	1	5	12	A0A571BF46	A0A571BF46 [6383-6402]			Nebulin OS=Mus musculus OX=10090 GN=Neb PE=1 SV=1	E9Q1W3; A0A571BF58; A0A571BF46; A2AQB2; A2AQA9	1	2253.16	20	100	30.55	3	135.2	79.9	85	9.36753e+06	6.08045e+06	2.46614e+06	1.02867e+07	6.08045e+06	6.46591e+06	Det	Det	Det	2	2	2		High	High	High	High	High	High	High	High	High	3	3	0.8933	0.7574	0	0	1	1	1	1	1	1	-1.12	-1.12	-0.00084	-0.00084	22.8484	22.8484	0.000187126	0.000110078	2.13614e-10	8.83214e-11	3.37347	3.19915	3.71	501.06	501.06	3.21758e-08	0.000420698	23.62
FALSE		High	Unambiguous	VKGDVDVSLPK	[K].VKGDVDVSLPK.[V]			2.28684	1	1	10	E9Q616	E9Q616 [1332-1342]; [2579-2589]; [2705-2715]; [3285-3295]; [3413-3423]; [3541-3551]; [3667-3677]; [3921-3931]; [4385-4395]; [4513-4523]			AHNAK nucleoprotein (desmoyokin) OS=Mus musculus OX=10090 GN=Ahnak PE=1 SV=1	E9Q616	1	1156.66	11	100	41.19	3	59.9	97.9	142.2	1.10128e+07	1.97591e+07	10948166	1.20933e+07	1.97591e+07	2.87048e+07	Det	Det	Det	2	2	2		High	High	High	High	High	High	High	High	High	2	2	0.0756	0.1242	0	0	1	1	1	1	1	1	2.91	2.91	0.00168	0.00168	23.2164	23.2164	0.000187126	0.000110078	2.24463e-07	2.56949e-07	2.28684	2.06274	2.98	375.08	375.08	8.68972e-06	0.000420698	23.8
FALSE		High	Unambiguous	SDAAPTPVPQSAPR	[R].SDAAPTPVPQSAPR.[N]			2.24767	1	2	6	Q8BJW6	Q8BJW6 [503-516]			Eukaryotic translation initiation factor 2A OS=Mus musculus OX=10090 GN=Eif2a PE=1 SV=2	Q8BJW6-2; Q8BJW6	0	1393.71	14	100	10.04	3	111.4	95.9	92.6	1.00485e+06	949917	349802	1.10344e+06	949917	917137	Det	Det	Det	1	1	1		High	High	High	High	High	High	High	High	High	2	2	0.6767	0.5468	0	0	1	1	1	1	1	1	0.76	0.76	0.00053	0.00053	23.2207	23.2207	0.000187126	0.000110078	2.88457e-07	3.93391e-07	2.24767	2.00205	2.67	302.28	302.28	1.0633e-05	0.000420698	23.66
FALSE		High	Unambiguous	SSGALLPKPQMR	[M].SSGALLPKPQMR.[G]			2.19625	1	1	6	Q9CPQ1	Q9CPQ1 [2-13]			Cytochrome c oxidase subunit 6C OS=Mus musculus OX=10090 GN=Cox6c PE=1 SV=3	Q9CPQ1	0	1284.71	12	100	4.19	3	104.8	98.3	96.9	9241203	9.52369e+06	3.58032e+06	1.0148e+07	9.52369e+06	9.38716e+06	Det	Det	Det	2	2	2		High	High	High	High	High	High	High	High	n/a	3		0.6474		0		1		1		1		0.53		0.00023		23.0555		0.000187126		4.00921e-07		2.19625			274.78	274.78	1.38585e-05	0.000420698	23.7
FALSE		High	Unambiguous	RKAVDEAADALLK	[R].RKAVDEAADALLK.[A-]			2.71046	1	8	8	E9Q800	E9Q800 [206-218]			MICOS complex subunit MIC60 OS=Mus musculus OX=10090 GN=Immt PE=1 SV=1	Q8CAQ8-5; Q8CAQ8; E9QAY6; Q8CAQ8-2; A0A0U1RP81; E9Q800; Q8CAQ8-3; A0A1B0GX08	2	1399.79	13	100	48.54	3	79.4	65.1	155.4	5.74219e+06	5.17167e+06	4.70667e+06	6.30562e+06	5.17167e+06	1.23403e+07	Det	Det	Det	2	1	2		High	High	High	High	High	High	High	High	High	3	3	0.6559	0.5471	0	0	1	1	1	1	1	1	1.63	-0.4	0.00076	-0.00019	23.353	23.1784	0.000187126	0.000110078	1.49016e-08	3.35153e-09	2.71046	2.68105	5.94	417.35	417.35	9.79702e-07	0.000420698	24.07
FALSE		High	Unambiguous	TQPTSLPKQPAPTTSGGLNK	[K].TQPTSLPKQPAPTTSGGLNK.[K]			1.68001	2	7	4	P27546; A0A0G2JFH2	P27546 [690-709]; A0A0G2JFH2 [1151-1170]			Microtubule-associated protein 4 OS=Mus musculus OX=10090 GN=Map4 PE=1 SV=3 Microtubule-associated protein (Fragment) OS=Mus musculus OX=10090 GN=Map4 PE=1 SV=1	P27546; A0A0G2JFH2; P27546-2; P27546-3; P27546-4; A0A0G2JDN7; E9PZ43	1	2023.08	20	100	44.1	3	148.4	89.5	62.1	560283	371203	98160.9	615259	371203	257366	Det	Det	Det	1	1	1	Shared	High	High	Peak Found	High	High	Peak Found	High	High	High	3	3	0.6045	0.5022	0	0	1	1	1	1	1	1	0.1	0.1	7e-05	7e-05	23.1622	23.1622	0.000187126	0.000111185	1.09276e-05	2.27196e-05	1.68001	1.42416	2.31	245.14	245.14	0.00019808	0.000420698	23.55
FALSE		High	Unambiguous	MPDLHLKAPK	[K].MPDLHLKAPK.[I]			1.12302	1	1	3	E9Q616	E9Q616 [4025-4034]; [4361-4370]			AHNAK nucleoprotein (desmoyokin) OS=Mus musculus OX=10090 GN=Ahnak PE=1 SV=1	E9Q616	1	1149.64	10	100	86.96	3	105.1	10.6	184.3	504106	55951	370358	553570	55951	971034	Det	Det	Det	1	1	1		High	Peak Found	High	High	Peak Found	High	High	High	High	3	3	0.6067	0.3182	0	0	1	1	1	1	1	1	2.31	2.31	0.00089	0.00089	23.1557	23.1557	0.000198383	0.000111185	0.000581075	0.000188022	1.0593	1.12302	1.76	155.42	155.42	0.00355696	0.000420698	24.11
FALSE		High	Unambiguous	QRLMEDTEDWRPRPGTGQSR	[K].QRLMEDTEDWRPRPGTGQSR.[S]			1.87209	1	3	6	Q3TJD7-2	Q3TJD7-2 [112-131]			Isoform 2 of PDZ and LIM domain protein 7 OS=Mus musculus OX=10090 GN=Pdlim7	Q8BVJ7; Q3TJD7-2; Q3TJD7	1	2415.16	20	100	53.72	3	124.7	38.4	136.9	4432773	1.49739e+06	2.03815e+06	4.86772e+06	1.49739e+06	5.34379e+06	Det	Det	Det	1	1	1		High	High	High	High	High	High	High	High	High	4	4	0.7447	0.5901	0	0	1	1	1	1	1	1	1.06	1.23	0.00064	0.00074	23.0056	23.1492	0.000187126	0.000110078	5.92996e-06	9.79349e-07	1.77548	1.87209	4.66	267.93	267.93	7.36302e-05	0.000420698	23.85
FALSE		High	Unambiguous	TLSDYNIQK	[R].TLSDYNIQK.[E]			1.05319	1	10	8	P62983	P62983 [55-63]			Ubiquitin-ribosomal protein eS31 fusion protein OS=Mus musculus OX=10090 GN=Rps27a PE=1 SV=2	E9Q5F6; P62984; Q5SX22; E9Q4P0; P62983; P0CG49; E9Q9J0; A0A0A6YW67; E9QNP0; P0CG50	0	1081.55	9	100	11.87	3	89.1	98.2	112.7	20733000	25078906	10975144	2.27673e+07	25078906	2.87755e+07	Det	Det	Det	1	1	1		High	High	High	High	High	High	High	High	High	2	2	0.6874	0.5367	0	0	1	1	1	1	1	1	0.51	0.51	0.00028	0.00028	23.152	23.152	0.000198383	0.000165717	0.000604228	0.00134222	1.05319	0.840244	1.77	203.48	203.48	0.00512531	0.000420698	23.66
FALSE		High	Unambiguous	RSELLESLNK	[K].RSELLESLNK.[D]			1.82442	1	1	6	Q61838	Q61838 [1175-1184]			Pregnancy zone protein OS=Mus musculus OX=10090 GN=Pzp PE=1 SV=3	Q61838	1	1188.66	10	100	77.7	3	43.8	67.5	188.7	2.15554e+06	3.64521e+06	3.88609e+06	2.36704e+06	3.64521e+06	1.01888e+07	Det	Det	Det	2	2	2		High	High	High	High	High	High	High	High	High	2	2	0.604	0.4101	0	0	1	1	1	1	1	1	0.92	0.92	0.00055	0.00055	22.9789	22.9789	0.000187126	0.000110078	1.60548e-05	1.36845e-06	1.61992	1.82442	3.17	346.91	346.91	9.41273e-05	0.000420698	23.83
FALSE		High	Unambiguous	RHVFGESDELIGQK	[R].RHVFGESDELIGQK.[V]			4.12085	1	3	20	P17751	P17751 [100-113]			Triosephosphate isomerase OS=Mus musculus OX=10090 GN=Tpi1 PE=1 SV=5	H7BXC3; P17751; P17751-2	1	1614.82	14	100	25.87	3	72	105	123	5.36176e+07	85868527	3.83676e+07	5.88786e+07	85868527	1.00595e+08	Det	Det	Det	3	3	3		High	High	High	High	High	High	High	High	High	2	2	0.7745	0.527	0	0	1	1	1	1	1	1	-0.93	-0.93	-0.00075	-0.00075	23.196	23.196	0.000187126	0.000110078	1.78417e-12	8.34834e-13	4.12085	3.86334	4.82	528.24	528.24	6.84194e-10	0.000420698	23.64
FALSE		High	Unambiguous	SMSVYCSPAK	[K].SMSVYCSPAK.[S]			1.37045	1	1	12	Q8R429	Q8R429 [493-502]			Sarcoplasmic/endoplasmic reticulum calcium ATPase 1 OS=Mus musculus OX=10090 GN=Atp2a1 PE=1 SV=1	Q8R429	0	1072.48	10	100	26.01	3	76	127.6	96.4	56238696	103761232	29903960	6.17569e+07	103761232	7.84045e+07	Det	Det	Det	1	1	1		High	High	High	High	High	High	High	High	High	2	2	0.791	0.7162	0	0	1	1	1	1	1	1	-1.13	-0.27	-0.0006	-0.00014	22.3807	23.552	0.000198383	0.000111185	7.92751e-05	0.000196394	1.37045	1.1168	2.22	254.76	254.76	0.000980691	0.000420698	23.23
FALSE		High	Unambiguous	SMSVYCSPAK	[K].SMSVYCSPAK.[S]	1xOxidation [M2]	1xOxidation [M2]	1.47053	1	1	32	Q8R429	Q8R429 [493-502]			Sarcoplasmic/endoplasmic reticulum calcium ATPase 1 OS=Mus musculus OX=10090 GN=Atp2a1 PE=1 SV=1	Q8R429	0	1088.48	10	100	37.18	3	81.7	142.8	75.5	1.03204e+07	1.97965e+07	3.99223e+06	1.13331e+07	1.97965e+07	1.04671e+07	Det	Det	Det	6	8	6		High	High	High	High	High	High	High	High	High	2	2	0.7634	0.7029	0	0	1	1	1	1	1	1	-0.31	-0.31	-0.00017	-0.00017	15.7737	15.7737	0.000187126	0.000111185	5.7256e-05	1.6405e-05	1.42129	1.47053	2.39	244.5	244.5	0.000584009	0.000420698	16.53
FALSE		High	Unambiguous	GTGKPLEVNFAK	[K].GTGKPLEVNFAK.[A]			1.55027	1	2	4	Q60675	Q60675 [3092-3103]			Laminin subunit alpha-2 OS=Mus musculus OX=10090 GN=Lama2 PE=1 SV=2	A0A1W2P7N3; Q60675	0	1260.69	12	100	96.19	3	59	31.1	209.9	546725	317118	815308	600370	317118	2.13764e+06	Det	Det	Det	1	1	1		High	Peak Found	High	High	Peak Found	High	High	High	High	2	2	1	0.4778	0	0	1	1	1	1	1	1	1.46	1.46	0.00092	0.00092	22.9082	22.9082	0.000187126	0.000111185	2.50754e-05	1.58444e-05	1.55027	1.47548	2.03	280.57	280.57	0.000386781	0.000420698	23.63
FALSE		High	Unambiguous	ADIAESQVNKLR	[R].ADIAESQVNKLR.[VA]			2.45899	8	9	54	Q5SX40; P13541; Q5SX39; G3UW82; Q02566; B1AR69; Q91Z83; P13542	Q5SX40 [1917-1928]; P13541 [1911-1922]; Q5SX39 [1914-1925]; G3UW82 [1917-1928]; Q02566 [1912-1923]; B1AR69 [1914-1925]; Q91Z83 [1910-1921]; P13542 [1913-1924]			Myosin-1 OS=Mus musculus OX=10090 GN=Myh1 PE=1 SV=1 Myosin-3 OS=Mus musculus OX=10090 GN=Myh3 PE=2 SV=2 Myosin-4 OS=Mus musculus OX=10090 GN=Myh4 PE=1 SV=1 Myosin, heavy polypeptide 2, skeletal muscle, adult OS=Mus musculus OX=10090 GN=Myh2 PE=1 SV=1 Myosin-6 OS=Mus musculus OX=10090 GN=Myh6 PE=1 SV=2 Myosin, heavy polypeptide 13, skeletal muscle OS=Mus musculus OX=10090 GN=Myh13 PE=1 SV=1 Myosin-7 OS=Mus musculus OX=10090 GN=Myh7 PE=2 SV=1 Myosin-8 OS=Mus musculus OX=10090 GN=Myh8 PE=2 SV=2	Q5SX40; P13541; Q5SX39; G3UW82; Q02566; A0A2I3BPY4; B1AR69; Q91Z83; P13542	1	1343.73	12	100	20.86	3	77.4	118.5	104	1.42594e+09	2.39752e+09	8.0251e+08	1.56585e+09	2.39752e+09	2.10408e+09	Det	Det	Det	7	8	6	Shared	High	High	High	High	High	High	High	High	High	3	3	0.5929	0.6023	0	0	1	1	1	1	1	1	-1.44	-1.44	-0.00064	-0.00064	20.4071	20.4071	0.000187126	0.000110078	8.96286e-08	1.59251e-08	2.43023	2.45899	4.3	317.74	317.74	3.57927e-06	0.000420698	21.37
FALSE		High	Unambiguous	LSHEQLLEVK	[K].LSHEQLLEVK.[R]			2.24026	1	2	10	O08528	O08528 [479-488]			Hexokinase-2 OS=Mus musculus OX=10090 GN=Hk2 PE=1 SV=1	O08528; E9Q5B5	0	1195.67	10	100	25.87	3	70.6	109.9	119.4	4.28994e+06	7.33285e+06	3.03792e+06	4.71087e+06	7.33285e+06	7.96506e+06	Det	Det	Det	3	3	2		High	High	High	High	High	High	High	High	High	2	2	0.7243	0.6387	0	0	1	1	1	1	1	1	0.75	0.75	0.00045	0.00045	22.6761	22.6761	0.000187126	0.000110078	3.02473e-07	8.88771e-08	2.24026	2.214	3.46	368.1	368.1	1.10468e-05	0.000420698	23.62
FALSE		High	Unambiguous	DGSLRVDGGRPVLR	[K].DGSLRVDGGRPVLR.[S]			1.42405	1	3	6	E9PZ16	E9PZ16 [4017-4030]			Perlecan (heparan sulfate proteoglycan 2) OS=Mus musculus OX=10090 GN=Hspg2 PE=1 SV=1	B1B0C7; E9PZ16; Q05793	1	1496.83	14	100	82.4	3	83.4	27.1	189.4	1.96013e+06	700511	1.8643e+06	2.15246e+06	700511	4.88797e+06	Det	Det	Det	1	1	1		High	High	High	High	High	High	High	High	High	3	3	0.6417	0.6264	0	0	1	1	1	1	1	1	-1.13	-1.13	-0.00057	-0.00057	22.7705	22.7705	0.000187126	0.000111185	5.62537e-05	5.61224e-05	1.42405	1.2954	2.65	258.34	258.34	0.000742832	0.000420698	23.55
FALSE		High	Unambiguous	QLEEEQQALQK	[K].QLEEEQQALQK.[K]			2.13165	1	4	26	P58774	P58774 [38-48]			Tropomyosin beta chain OS=Mus musculus OX=10090 GN=Tpm2 PE=1 SV=1	P58774; A2AIM4; P58774-2; A2AIM5	0	1343.68	11	100	4.66	3	105.1	95.9	99	6.15244e+08	6.16743e+08	2.42665e+08	6.75612e+08	6.16743e+08	6.36237e+08	Det	Det	Det	3	4	3		High	High	High	High	High	High	High	High	High	2	2	0.6178	0.553	0	0	1	1	1	1	1	1	0.81	0.81	0.00055	0.00055	18.7263	18.7263	0.000187126	0.000110078	5.62789e-06	1.5842e-07	1.78365	2.13165	3.49	240.34	240.34	1.93316e-05	0.000420698	19.46
FALSE		High	Unambiguous	LVDYDSARHHYESLQTAK	[K].LVDYDSARHHYESLQTAK.[K]			2.59708	1	5	6	Q6P1B9	Q6P1B9 [147-164]			Bin1 protein OS=Mus musculus OX=10090 GN=Bin1 PE=1 SV=1	Q6P1B9; O08539-2; A0A3Q4EBK4; A0A3Q4EBR8; O08539	1	2133.04	18	100	13.55	3	90.1	94.4	115.4	2.47277e+06	2.84546e+06	1326774	2.7154e+06	2.84546e+06	3.47864e+06	Det	Det	Det	2	2	2		High	Peak Found	High	High	Peak Found	High	High	High	High	3	3	0.8274	0.7197	0	0	1	1	1	1	1	1	-0.45	-0.45	-0.00032	-0.00032	22.5155	22.5155	0.000187126	0.000110078	3.07959e-08	8.96799e-09	2.59708	2.54081	3.46	387.58	387.58	1.7571e-06	0.000420698	23.42
FALSE		High	Unambiguous	WYHNDVELK	[K].WYHNDVELK.[S]			1.18007	2	7	4	E9Q8K5; A0A5K1VVQ9	E9Q8K5 [2305-2313]; A0A5K1VVQ9 [2305-2313]			Titin OS=Mus musculus OX=10090 GN=Ttn PE=1 SV=1 Titin OS=Mus musculus OX=10090 GN=Ttn PE=1 SV=1	E9Q8K5; A2ASS6; A0A5K1VVQ9; A0A5K1VVQ1; A2ASS6-3; A2ASS6-2; E9Q8N1	0	1203.58	9	100	39.27	3	65.7	142.8	91.5	879232	2.09934e+06	512780	965503	2.09934e+06	1.34445e+06	Det	Det	Det	1	2	2	Shared	High	Peak Found	High	High	Peak Found	High	High	High	High	2	2	0.663	0.5407	0	0	1	1	1	1	1	1	2.41	2.41	0.00145	0.00145	22.8505	22.8505	0.000198383	0.000139063	0.000268165	0.000313082	1.18007	1.05	1.72	223.05	223.05	0.00264045	0.000420698	23.56
FALSE		High	Unambiguous	AVAQGNLSSADVQAAK	[K].AVAQGNLSSADVQAAK.[N]			2.91901	1	1	4	Q9DB77	Q9DB77 [360-375]			Cytochrome b-c1 complex subunit 2, mitochondrial OS=Mus musculus OX=10090 GN=Uqcrc2 PE=1 SV=1	Q9DB77	0	1529.79	16	100	46.33	3	148	55.6	96.4	10697023	4410330	2.918e+06	1.17466e+07	4410330	7.65063e+06	Det	Det	Det	1	1	1		High	High	Peak Found	High	High	Peak Found	High	High	High	2	2	0.6885	0.544	0	0	1	1	1	1	1	1	1.32	2.15	0.00101	0.00165	22.7798	23.0003	0.000187126	0.000110078	4.32238e-09	6.30842e-10	2.90376	2.91901	3.86	353.95	353.95	3.34531e-07	0.000420698	23.42
FALSE		High	Unambiguous	VGTTRVPLTGPVK	[R].VGTTRVPLTGPVK.[E]			2.47004	1	1	12	Q8R429	Q8R429 [530-542]			Sarcoplasmic/endoplasmic reticulum calcium ATPase 1 OS=Mus musculus OX=10090 GN=Atp2a1 PE=1 SV=1	Q8R429	1	1324.79	13	100	29.13	3	69.2	103.6	127.1	5.99699e+07	9.86015e+07	46130794	6.58542e+07	9.86015e+07	1.20949e+08	Det	Det	Det	2	2	2		High	High	High	High	High	High	High	High	High	2	2	0.6343	0.4758	0	0	1	1	1	1	1	1	0.89	0.89	0.00059	0.00059	22.6224	22.6224	0.000187126	0.000110078	6.94605e-08	2.44381e-08	2.47004	2.39797	3.3	378	378	3.38118e-06	0.000420698	23.55
FALSE		High	Unambiguous	HNIRPKPFIIPGR	[K].HNIRPKPFIIPGR.[T]			2.10722	1	1	10	A0A1B0GSX6	A0A1B0GSX6 [119-131]			PDZ and LIM domain 3 OS=Mus musculus OX=10090 GN=Pdlim3 PE=1 SV=1	A0A1B0GSX6	0	1544.92	13	100	39.5	3	116	55	129	3.76838e+06	1.96354e+06	1.75622e+06	4.13814e+06	1.96354e+06	4.60459e+06	Det	Det	Det	2	1	2		High	High	High	High	High	High	High	High	High	3	3	0.8374	0.6377	0	0	1	1	1	1	1	1	-0.37	-0.37	-0.00019	-0.00019	22.9704	22.9704	0.000187126	0.000110078	7.08964e-07	2.82886e-07	2.10722	2.04904	3.34	318.5	318.5	2.19247e-05	0.000420698	23.96
FALSE		High	Unambiguous	DDNGKPYVLPSVRK	[R].DDNGKPYVLPSVRK.[A]			2.17751	1	1	10	P05202	P05202 [69-82]			Aspartate aminotransferase, mitochondrial OS=Mus musculus OX=10090 GN=Got2 PE=1 SV=1	P05202	1	1587.85	14	100	25.7	3	89.5	81.2	129.3	6.43096e+06	6.40256e+06	3.88888e+06	7.06197e+06	6.40256e+06	1.01962e+07	Det	Det	Det	2	2	2		High	High	High	High	High	High	High	High	High	3	3	0.5581	0.4986	0	0	1	1	1	1	1	1	1.31	1.31	0.00069	0.00069	22.5708	22.5708	0.000187126	0.000110078	2.10755e-06	1.14825e-07	1.93706	2.17751	3.51	271.46	271.46	1.52633e-05	0.000420698	23.45
FALSE		High	Unambiguous	ARPEPNPVIEGDLKPAK	[R].ARPEPNPVIEGDLKPAK.[H]			3.37434	1	1	12	Q9DCJ5	Q9DCJ5 [146-162]			NADH dehydrogenase [ubiquinone] 1 alpha subcomplex subunit 8 OS=Mus musculus OX=10090 GN=Ndufa8 PE=1 SV=3	Q9DCJ5	0	1831.01	17	100	15.63	3	114.7	101.7	83.6	1.81417e+07	1.76722e+07	5.53648e+06	1.99217e+07	1.76722e+07	1.4516e+07	Det	Det	Det	2	2	3		High	High	High	High	High	High	High	High	High	3	3	0.7458	0.6854	0	0	1	1	1	1	1	1	0.05	0.05	3e-05	3e-05	22.9483	22.9483	0.000187126	0.000110078	6.94239e-10	2.58265e-11	3.18938	3.37434	4.45	416.79	416.79	3.20319e-08	0.000420698	23.57
FALSE		High	Unambiguous	SPSVEHDEASDLEVR	[R].SPSVEHDEASDLEVR.[R]			2.90399	1	2	5	Q8CI12	Q8CI12 [129-143]			Smoothelin-like protein 2 OS=Mus musculus OX=10090 GN=Smtnl2 PE=1 SV=1	Q5F247; Q8CI12	0	1669.77	15	100	121.76	3	16.1	44.2	239.7			321511	56785.7	155459	842962	Imp	Imp	Det			1		High	n/a	High	High	n/a	High	High	High	High	2	2	1	0.759	0	0	1	1	1	1	1	1	0.03	0.03	3e-05	3e-05	22.5035	22.5035	0.000187126	0.000110078	4.31599e-09	1.91532e-09	2.90399	2.76077	3.32	399.69	399.69	3.61448e-07	0.000420698	23.07
FALSE		High	Unambiguous	FSSDRTIAQYAR	[K].FSSDRTIAQYAR.[E]			1.75501	1	2	15	Q9WUB3	Q9WUB3 [812-823]			Glycogen phosphorylase, muscle form OS=Mus musculus OX=10090 GN=Pygm PE=1 SV=3	E9PUM3; Q9WUB3	1	1414.71	12	100	11.96	3	93	93.2	113.8	37663622	41411062	19295672	4.13592e+07	41411062	5.05909e+07	Det	Det	Det	2	2	2		High	High	High	High	High	High	High	High	High	2	3	0.563	0.6513	0	0	1	1	1	1	1	1	2.38	1.19	0.00168	0.00056	22.7648	22.5773	0.000187126	0.000111185	6.76047e-06	3.19362e-06	1.75501	1.70366	3.47	343.5	343.5	0.00013459	0.000420698	23.52
FALSE		High	Unambiguous	RYLSAQKPLLNDSQFRK	[K].RYLSAQKPLLNDSQFRK.[T]			2.9141	1	3	6	P52825	P52825 [63-79]			Carnitine O-palmitoyltransferase 2, mitochondrial OS=Mus musculus OX=10090 GN=Cpt2 PE=1 SV=2	A2A8E7; P52825; A2A8E8	2	2064.13	17	100	89.97	3	66.5	31.6	201.9	2.08312e+06	1.0879e+06	2.65023e+06	2.28752e+06	1.0879e+06	6.94857e+06	Det	Det	Det	1	1	1		High	Peak Found	High	High	Peak Found	High	High	High	High	4	4	0.8412	0.6982	0	0	1	1	1	1	1	1	0.5	0.5	0.00026	0.00026	22.7441	22.7441	0.000187126	0.000110078	4.04558e-09	3.25904e-09	2.9141	2.68503	5.5	413.47	413.47	3.43102e-07	0.000420698	23.38
FALSE		High	Unambiguous	SDGALVDCGTSAQK	[K].SDGALVDCGTSAQK.[L]			2.68071	1	3	6	Q91XH5	Q91XH5 [228-241]			Sepiapterin reductase OS=Mus musculus OX=10090 GN=Spr PE=1 SV=1	Q64105; G3UXX3; Q91XH5	0	1351.62	14	100	16.98	3	87.6	93	119.4	1.40918e+06	1.64214e+06	803796	1.54745e+06	1.64214e+06	2.10745e+06	Det	Det	Det	1	1	1		High	High	High	High	High	High	High	High	High	2	2	0.7594	0.7859	0	0	1	1	1	1	1	1	0.71	0.71	0.00048	0.00048	22.4015	22.4015	0.000187126	0.000110078	1.80275e-08	5.30018e-09	2.68071	2.61574	4.11	388.47	388.47	1.14199e-06	0.000420698	23.13
FALSE		High	Unambiguous	ARPRGYTTIHDTPMLLHVRK	[K].ARPRGYTTIHDTPMLLHVRK.[V]			3.67709	2	6	6	G3UWS1; A0A571BF46	G3UWS1 [272-291]; A0A571BF46 [6207-6226]			Nebulin (Fragment) OS=Mus musculus OX=10090 GN=Neb PE=1 SV=1 Nebulin OS=Mus musculus OX=10090 GN=Neb PE=1 SV=1	E9Q1W3; A0A571BF58; G3UWS1; A0A571BF46; A2AQB2; A2AQA9	2	2362.29	20	100	11.52	3	113.3	93.1	93.6	2.02431e+06	1.82664e+06	700462	2.22293e+06	1.82664e+06	1.83652e+06	Det	Det	Det	1	2	1	Shared	High	High	Peak Found	High	High	Peak Found	High	High	High	5	5	0.8168	0.634	0	0	1	1	1	1	1	1	0.33	0.33	0.00016	0.00016	22.8536	22.8536	0.000187126	0.000110078	3.05747e-11	3.27828e-12	3.67709	3.66844	5.82	450.13	450.13	6.73199e-09	0.000420698	25.07
FALSE		High	Unambiguous	IQALQQQADDAEDR	[K].IQALQQQADDAEDR.[A]			1.20295	1	1	2	Q6IRU2	Q6IRU2 [14-27]			Tropomyosin alpha-4 chain OS=Mus musculus OX=10090 GN=Tpm4 PE=1 SV=3	Q6IRU2	0	1600.76	14	100	39.26	3	136.9	104.4	58.7	350857	294001		385283	294001	165295	Det	Det	Imp	1	1			High	Peak Found	n/a	High	Peak Found	n/a	High	High	High	2	2	0.7134	0.5818	0	0	1	1	1	1	1	1	-0.96	-0.96	-0.00077	-0.00077	22.8182	22.8182	0.000198383	0.000111185	0.000292941	0.000107391	1.16627	1.20295	1.65	212.11	212.11	0.00234338	0.000420698	23.44
FALSE		High	Unambiguous	GYTLPPHCSR	[K].GYTLPPHCSR.[G]			1.5801	1	2	126	P07310	P07310 [139-148]			Creatine kinase M-type OS=Mus musculus OX=10090 GN=Ckm PE=1 SV=1	P07310; A0A0J9YKD4	0	1130.54	10	100	12.44	3	103.8	110.1	86.1	5.59558e+08	6.51266e+08	1.94278e+08	6.14462e+08	6.51266e+08	5.09374e+08	Det	Det	Det	17	14	9		High	High	High	High	High	High	High	High	High	3	3	0.7459	0.6856	0	0	1	1	1	1	1	1	2.34	2.34	0.00088	0.00088	31.8569	31.8569	0.000187126	0.000111185	2.07168e-05	4.32642e-05	1.5801	1.33245	1.94	191.39	191.39	0.000331584	0.000420698	17.39
FALSE		High	Unambiguous	GYTLPPHCSR	[K].GYTLPPHCSR.[G]	1xCarbamidomethyl [C8]	1xCarbamidomethyl [C8]	1.43972	1	2	15	P07310	P07310 [139-148]			Creatine kinase M-type OS=Mus musculus OX=10090 GN=Ckm PE=1 SV=1	P07310; A0A0J9YKD4	0	1187.56	10	100	21.77	3	96	80.5	123.5	7.49675e+07	6.90365e+07	4.03918e+07	8.23233e+07	6.90365e+07	1.05902e+08	Det	Det	Det	4	4	5		Peak Found	Peak Found	High	Peak Found	Peak Found	High	High	High	High	3	3	1	0.6958	0	0	1	1	1	1	1	1	-1.13	0.77	-0.00045	0.0003	15.2126	14.427	0.000198383	0.000111185	9.81003e-05	2.03672e-05	1.33716	1.43972	2.4	169.13	169.13	0.000684945	0.000420698	12.61
FALSE		High	Unambiguous	EETPGTEWEK	[K].EETPGTEWEK.[V]			0.992576	1	2	6	Q6IRU5-2	Q6IRU5-2 [167-176]			Isoform 2 of Clathrin light chain B OS=Mus musculus OX=10090 GN=Cltb	Q6IRU5-2; Q6IRU5	0	1205.53	10	100	19.52	3	108.6	77.7	113.8	1.37046e+06	1076573	601592	1.50493e+06	1076573	1.5773e+06	Det	Det	Det	1	1	1		High	High	High	High	High	High	High	High	High	2	2	0.3731	0.3825	0	0	1	1	1	1	1	1	1.79	1.38	0.00108	0.00083	22.6011	22.6353	0.000221347	0.000165717	0.000890681	0.0013395	0.992576	0.840538	1.83	164.25	164.25	0.00703992	0.000420698	23.38
FALSE		High	Unambiguous	GFYIYQEGSKNK	[K].GFYIYQEGSKNK.[S]			1.93019	1	1	6	Q8BMS1	Q8BMS1 [635-646]			Trifunctional enzyme subunit alpha, mitochondrial OS=Mus musculus OX=10090 GN=Hadha PE=1 SV=1	Q8BMS1	1	1433.71	12	100	33.74	3	68.2	135.4	96.4	1.34842e+06	2.93896e+06	797811	1.48073e+06	2.93896e+06	2.09176e+06	Det	Det	Det	2	2	1		High	Peak Found	High	High	Peak Found	High	High	High	High	2	2	0.7976	0.7972	0	0	1	1	1	1	1	1	0.12	0.12	8e-05	8e-05	22.4274	22.4274	0.000187126	0.000110078	2.20227e-06	1.85613e-06	1.93019	1.78099	2.81	293.41	293.41	5.45828e-05	0.000420698	23.11
FALSE		High	Unambiguous	VTLTPEEEAR	[K].VTLTPEEEAR.[L]			1.55226	1	3	8	A0A1B0GSX0	A0A1B0GSX0 [335-344]			L-lactate dehydrogenase OS=Mus musculus OX=10090 GN=Ldha PE=1 SV=1	A0A1B0GSR9; A0A1B0GSX0; P06151	0	1144.58	10	100	19.18	3	77.9	112.1	110	88023368	139097360	52076148	9.66603e+07	139097360	1.36537e+08	Det	Det	Det	1	1	1		High	High	High	High	High	High	High	High	High	2	2	1	0.6702	0	0	1	1	1	1	1	1	-1.23	0.78	-0.0007	0.00045	22.2466	22.6818	0.000187126	0.000111185	2.47578e-05	1.07435e-05	1.55226	1.53082	2.82	258.82	258.82	0.000382827	0.000420698	23.03
FALSE		High	Unambiguous	LHYNEGLNIK	[K].LHYNEGLNIK.[L]			1.70108	1	2	8	Q9DCL8	Q9DCL8 [147-156]			Protein phosphatase inhibitor 2 OS=Mus musculus OX=10090 GN=Ppp1r2 PE=1 SV=3	Q9DCL8; D3Z3A0	0	1200.64	10	100	43.23	3	79	71.2	149.7	994570	984271	788962	1.09216e+06	984271	2.06856e+06	Det	Det	Det	2	2	2		High	High	High	High	High	High	High	High	High	2	2	0.684	0.5945	0	0	1	1	1	1	1	1	-1.84	-1.84	-0.0011	-0.0011	22.5368	22.5368	0.000187126	0.000111185	9.5485e-06	3.29464e-06	1.70108	1.69922	2.54	338.23	338.23	0.000177699	0.000420698	23.28
FALSE		High	Unambiguous	AHSSMVGVNLPQK	[R].AHSSMVGVNLPQK.[A]			2.85546	1	2	12	P09411	P09411 [172-184]			Phosphoglycerate kinase 1 OS=Mus musculus OX=10090 GN=Pgk1 PE=1 SV=4	P09411; S4R2M7	0	1367.71	13	100	36.49	3	65	97.2	137.8	2.65403e+07	43627042	23575146	2.91445e+07	43627042	6.18112e+07	Det	Det	Det	2	2	2		High	High	High	High	High	High	High	High	High	2	2	0.8391	0.822	0	0	1	1	1	1	1	1	0.21	0.21	0.00014	0.00014	22.7358	22.7358	0.000187126	0.000110078	1.54362e-08	9.85425e-10	2.70495	2.85546	4.72	437.96	437.96	4.64128e-07	0.000420698	23.04
FALSE		High	Unambiguous	HNEETGDNVGPLIIKK	[K].HNEETGDNVGPLIIKK.[K]			3.09617	1	1	8	Q91WS0	Q91WS0 [90-105]			CDGSH iron-sulfur domain-containing protein 1 OS=Mus musculus OX=10090 GN=Cisd1 PE=1 SV=1	Q91WS0	1	1763.93	16	100	62.71	3	107.9	33.7	158.4	3758559	1.28901e+06	2.31012e+06	4.12735e+06	1.28901e+06	6.05684e+06	Det	Det	Det	1	1	2		High	High	High	High	High	High	High	High	High	2	2	0.8464	0.7557	0	0	1	1	1	1	1	1	0.77	0.77	0.00067	0.00067	22.6397	22.6397	0.000187126	0.000110078	1.26091e-09	4.65597e-10	3.09617	2.96229	3.52	437.92	437.92	1.34283e-07	0.000420698	23.36
FALSE		High	Unambiguous	IYHTSIKPLEQSYK	[K].IYHTSIKPLEQSYK.[Y]			3.1131	1	2	26	Q7TQ48-1	Q7TQ48-1 [500-513]			Isoform 2 of Sarcalumenin OS=Mus musculus OX=10090 GN=Srl	Q7TQ48; Q7TQ48-1	0	1706.91	14	100	70.64	3	51.1	67.9	181	1.15253e+07	16808134	1.70913e+07	1.26562e+07	16808134	4.48112e+07	Det	Det	Det	3	3	3		High	High	High	High	High	High	High	High	High	3	3	0.7531	0.6447	0	0	1	1	1	1	1	1	-0.57	1.36	-0.00032	0.00077	22.1424	22.7819	0.000187126	0.000110078	1.1314e-09	4.68129e-10	3.1131	2.96152	4.25	398.82	398.82	1.23066e-07	0.000420698	22.94
FALSE		High	Unambiguous	LFHRFLQEK	[K].LFHRFLQEK.[G]			1.64712	1	2	6	Q91ZJ5	Q91ZJ5 [61-69]			UTP--glucose-1-phosphate uridylyltransferase OS=Mus musculus OX=10090 GN=Ugp2 PE=1 SV=3	Q91ZJ5-2; Q91ZJ5	1	1217.68	9	100	118.95	3	32.9	29.8	237.3	1.5807e+06	1.57452e+06	4.78284e+06	1.7358e+06	1.57452e+06	1.254e+07	Det	Det	Det	1	2	2		High	Peak Found	High	High	Peak Found	High	High	High	High	2	2	1	0.5405	0	0	1	1	1	1	1	1	-0.48	-0.48	-0.00029	-0.00029	23.5601	23.5601	0.000187126	0.000111185	1.34887e-05	1.95652e-05	1.64712	1.44544	3.83	354.85	354.85	0.000234676	0.000420698	24.1
FALSE		High	Unambiguous	LEDECSELK	[K].LEDECSELK.[KR]			1.4146	7	8	20	Q5SX40; P13541; Q5SX39; G3UW82; Q02566; Q91Z83; P13542	Q5SX40 [950-958]; P13541 [944-952]; Q5SX39 [947-955]; G3UW82 [950-958]; Q02566 [945-953]; Q91Z83 [943-951]; P13542 [946-954]			Myosin-1 OS=Mus musculus OX=10090 GN=Myh1 PE=1 SV=1 Myosin-3 OS=Mus musculus OX=10090 GN=Myh3 PE=2 SV=2 Myosin-4 OS=Mus musculus OX=10090 GN=Myh4 PE=1 SV=1 Myosin, heavy polypeptide 2, skeletal muscle, adult OS=Mus musculus OX=10090 GN=Myh2 PE=1 SV=1 Myosin-6 OS=Mus musculus OX=10090 GN=Myh6 PE=1 SV=2 Myosin-7 OS=Mus musculus OX=10090 GN=Myh7 PE=2 SV=1 Myosin-8 OS=Mus musculus OX=10090 GN=Myh8 PE=2 SV=2	Q5SX40; P13541; Q5SX39; G3UW82; Q02566; E9Q264; Q91Z83; P13542	0	1065.48	9	100	32.61	3	62.8	123.4	113.8	51809300	1.11869e+08	3.93649e+07	5.68929e+07	1.11869e+08	1.0321e+08	Det	Det	Det	1	2	2	Shared	High	High	High	High	High	High	High	High	High	2	2	0.7365	0.5751	0	0	1	1	1	1	1	1	0.73	0.97	0.00039	0.00052	22.6004	22.6874	0.000198383	0.000111185	5.97613e-05	5.30531e-05	1.4146	1.30341	2.33	252.41	252.41	0.000780094	0.000420698	22.52
FALSE		High	Unambiguous	QEYDEAGPSIVHR	[K].QEYDEAGPSIVHR.[K]			1.47064	2	3	2	P62737; P68134	P62737 [362-374]; P68134 [362-374]			Actin, aortic smooth muscle OS=Mus musculus OX=10090 GN=Acta2 PE=1 SV=1 Actin, alpha skeletal muscle OS=Mus musculus OX=10090 GN=Acta1 PE=1 SV=1	P62737; P68134; P68033	0	1500.71	13	100	104.29	3	36	43.7	220.3	445777	593642	1.14285e+06	489517	593642	2.99641e+06	Det	Det	Det	1	1	1	Shared	High	Peak Found	Peak Found	High	Peak Found	Peak Found	High	High	High	2	2	0.732	0.7014	0	0	1	1	1	1	1	1	1.28	1.28	0.00096	0.00096	22.6759	22.6759	0.000187126	0.000111185	4.17487e-05	1.79505e-05	1.47064	1.45771	2.88	266.32	266.32	0.000583677	0.000420698	23.16
FALSE		High	Unambiguous	VLQATVVAVGSGGKGK	[K].VLQATVVAVGSGGKGK.[S]			3.22001	1	2	14	Q64433	Q64433 [41-56]			10 kDa heat shock protein, mitochondrial OS=Mus musculus OX=10090 GN=Hspe1 PE=1 SV=2	Q9JI95; Q64433	1	1470.86	16	100	14.63	3	83.5	105.2	111.3	9.23473e+06	1.27838e+07	5157316	1.01408e+07	1.27838e+07	1.35219e+07	Det	Det	Det	2	2	2		High	High	High	High	High	High	High	High	High	3	3	0.7236	0.6936	0	0	1	1	1	1	1	1	3.59	3.59	0.00176	0.00176	22.2517	22.2517	0.000187126	0.000110078	6.2e-10	7.62903e-11	3.20705	3.22001	4.83	343.08	343.08	7.09436e-08	0.000420698	22.89
FALSE		High	Unambiguous	NALAHALQSAR	[K].NALAHALQSAR.[H]			2.20976	2	2	81	Q5SX39; Q91Z83	Q5SX39 [1331-1341]; Q91Z83 [1327-1337]			Myosin-4 OS=Mus musculus OX=10090 GN=Myh4 PE=1 SV=1 Myosin-7 OS=Mus musculus OX=10090 GN=Myh7 PE=2 SV=1	Q5SX39; Q91Z83	0	1151.63	11	100	24.8	3	97.7	76.4	125.9	1.16823e+09	1.00329e+09	6.30219e+08	1.28285e+09	1.00329e+09	1.65236e+09	Det	Det	Det	10	9	8	Shared	High	High	High	High	High	High	High	High	High	2	2	0.7756	0.7573	0	0	1	1	1	1	1	1	-1.39	-3.12	-0.0008	-0.0018	18.4584	18.771	0.000187126	0.000110078	3.67704e-07	2.15376e-07	2.20976	2.08789	3.42	348.99	348.99	1.29266e-05	0.000420698	18.91
FALSE		High	Unambiguous	RVLIAAHGNSLRGIVK	[K].RVLIAAHGNSLRGIVK.[H]			2.64617	1	1	6	Q9DBJ1	Q9DBJ1 [180-195]			Phosphoglycerate mutase 1 OS=Mus musculus OX=10090 GN=Pgam1 PE=1 SV=3	Q9DBJ1	2	1704.04	16	100	105.64	3	46.3	32	221.7	4.39066e+06	3.33411e+06	8807976	4.82147e+06	3.33411e+06	2.30934e+07	Det	Det	Det	1	1	1		High	High	High	High	High	High	High	High	High	4	4	1	0.714	0	0	1	1	1	1	1	1	0.05	0.05	2e-05	2e-05	23.3078	23.3078	0.000187126	0.000110078	5.00946e-08	4.28098e-09	2.52109	2.64617	4.3	325.18	325.18	1.36443e-06	0.000420698	23.81
FALSE		High	Unambiguous	GNPTVEVDLHTAKGRFR	[R].GNPTVEVDLHTAKGRFR.[A]			1.8357	1	4	6	P21550	P21550 [16-32]			Beta-enolase OS=Mus musculus OX=10090 GN=Eno3 PE=1 SV=3	Q5SX59; P21550; Q5SX61; Q5SX60	2	1897	17	100	66.79	3	77.6	47.3	175.1	1.72623e+06	1.15666e+06	1.63266e+06	1.89561e+06	1.15666e+06	4.28064e+06	Det	Det	Det	2	1	2		High	Peak Found	High	High	Peak Found	High	High	High	High	4	4	0.5294	0.5081	0	0	1	1	1	1	1	1	-0.23	-0.23	-0.00011	-0.00011	22.6188	22.6188	0.000198383	0.000110078	9.62093e-05	1.2643e-06	1.34021	1.8357	3.07	157.51	157.51	8.88132e-05	0.000420698	23.32
FALSE		High	Unambiguous	ELENEVENEQK	[R].ELENEVENEQK.[R]			1.66843	1	1	36	Q5SX39	Q5SX39 [1825-1835]			Myosin-4 OS=Mus musculus OX=10090 GN=Myh4 PE=1 SV=1	Q5SX39	0	1360.62	11	100	12.62	3	110.7	103.2	86.1	4.66363e+08	477366350	151875712	5.12122e+08	477366350	3.982e+08	Det	Det	Det	3	3	1		High	High	High	High	High	High	High	High	High	2	2	0.6206	0.5798	0	0	1	1	1	1	1	1	-0.32	-0.32	-0.00022	-0.00022	16.4745	16.4745	0.000187126	0.000111185	4.17888e-05	4.08925e-06	1.47049	1.66843	3.07	214.47	214.47	0.000210263	0.000420698	17.38
FALSE		High	Unambiguous	QLLEQPQAEAK	[R].QLLEQPQAEAK.[V]			1.64934	1	5	6	P11531	P11531 [3588-3598]			Dystrophin OS=Mus musculus OX=10090 GN=Dmd PE=1 SV=3	P11531; A2A9Z1; A0A668KLA2; A0A1Q1PRS4; A2A9Z2	0	1254.67	11	100	27.75	3	95.6	74.7	129.7	753045	645826	427624	826934	645826	1.12118e+06	Det	Det	Det	1	1	1		High	High	High	High	High	High	High	High	High	2	2	0.6623	0.605	0	0	1	1	1	1	1	1	1.52	1.52	0.00095	0.00095	22.5177	22.5177	0.000187126	0.000111185	1.32981e-05	6.80148e-06	1.64934	1.59594	2.38	239.85	239.85	0.000232006	0.000420698	23.19
FALSE		High	Unambiguous	YLAEFATGNDRK	[R].YLAEFATGNDRK.[-E]			0.946735	1	2	4	P62259	P62259 [131-142]			14-3-3 protein epsilon OS=Mus musculus OX=10090 GN=Ywhae PE=1 SV=1	F6WA09; P62259	1	1384.69	12	100	98.12	3	58	29.9	212.1	688277	389756	1.05478e+06	755812	389756	2.76551e+06	Det	Det	Det	1	1	1		High	Peak Found	High	High	Peak Found	High	High	High	High	2	2	0.6293	0.4434	0	0	1	1	1	1	1	1	-2.87	-1.67	-0.00199	-0.00115	22.6112	22.4588	0.000221347	0.000139063	0.00158239	0.000641841	0.902759	0.946735	2.12	195.74	195.74	0.00895018	0.000420698	23.16
FALSE		High	Unambiguous	KEFEMSNLQSK	[K].KEFEMSNLQSK.[I]			3.1182	3	3	30	Q5SX40; Q5SX39; G3UW82	Q5SX40 [1090-1100]; Q5SX39 [1087-1097]; G3UW82 [1090-1100]			Myosin-1 OS=Mus musculus OX=10090 GN=Myh1 PE=1 SV=1 Myosin-4 OS=Mus musculus OX=10090 GN=Myh4 PE=1 SV=1 Myosin, heavy polypeptide 2, skeletal muscle, adult OS=Mus musculus OX=10090 GN=Myh2 PE=1 SV=1	Q5SX40; Q5SX39; G3UW82	1	1340.65	11	100	23.8	3	82.1	90.9	127	611065792	742573552	395855484	6.71024e+08	742573552	1.03788e+09	Det	Det	Det	2	2	2	Shared	High	High	High	High	High	High	High	High	High	2	2	0.7265	0.6646	0	0	1	1	1	1	1	1	-0.04	-0.06	-3e-05	-4e-05	20.2946	19.924	0.000187126	0.000110078	1.09503e-09	6.08239e-10	3.1182	2.92421	4.74	448.21	448.21	1.19874e-07	0.000420698	20.24
FALSE		High	Unambiguous	KEFEMSNLQSK	[K].KEFEMSNLQSK.[I]	1xOxidation [M5]	1xOxidation [M5]	3.6159	3	3	93	Q5SX40; Q5SX39; G3UW82	Q5SX40 [1090-1100]; Q5SX39 [1087-1097]; G3UW82 [1090-1100]			Myosin-1 OS=Mus musculus OX=10090 GN=Myh1 PE=1 SV=1 Myosin-4 OS=Mus musculus OX=10090 GN=Myh4 PE=1 SV=1 Myosin, heavy polypeptide 2, skeletal muscle, adult OS=Mus musculus OX=10090 GN=Myh2 PE=1 SV=1	Q5SX40; Q5SX39; G3UW82	1	1356.65	11	100	13.93	3	86.7	114.5	98.8	3.23659e+07	4.69298e+07	1.54395e+07	3.55417e+07	4.69298e+07	4.04806e+07	Det	Det	Det	14	14	12	Shared	High	High	High	High	High	High	High	High	High	2	2	0.8244	0.6822	0	0	1	1	1	1	1	1	0.21	-0.6	0.00015	-0.00041	13.0237	18.4984	0.000187126	0.000110078	4.52385e-11	2.03292e-10	3.6159	3.08036	4.72	650.82	650.82	9.22706e-09	0.000420698	20.33
FALSE		High	Unambiguous	IAVAAQNCYK	[K].IAVAAQNCYK.[V]			1.64613	1	2	19	P17751	P17751 [60-69]			Triosephosphate isomerase OS=Mus musculus OX=10090 GN=Tpi1 PE=1 SV=5	P17751; P17751-2	0	1080.55	10	100	16.23	3	89.6	118.7	91.7	1.3865e+08	2.01759e+08	59470180	1.52254e+08	2.01759e+08	1.55924e+08	Det	Det	Det	3	4	2		High	High	High	High	High	High	High	High	High	2	2	0.6528	0.6377	0	0	1	1	1	1	1	1	-0.78	-0.78	-0.00042	-0.00042	26.7722	26.7722	0.000187126	0.000111185	1.35742e-05	6.03138e-06	1.64613	1.61306	2.76	268.51	268.51	0.000235877	0.000420698	21.63
FALSE		High	Unambiguous	HQEALEMISNSK	[K].HQEALEMISNSK.[E]			2.58947	1	1	4	Q3TMH2	Q3TMH2 [351-362]			Secernin-3 OS=Mus musculus OX=10090 GN=Scrn3 PE=1 SV=1	Q3TMH2	0	1386.67	12	100	55.29	3	53.8	85	161.3	589295	1.02238e+06	740064	647117	1.02238e+06	1.94036e+06	Det	Det	Det	2	1	1		High	High	Peak Found	High	High	Peak Found	High	High	High	2	2	1	0.6245	0	0	1	1	1	1	1	1	-1.88	-1.88	-0.0013	-0.0013	22.5859	22.5859	0.000187126	0.000110078	2.85411e-07	6.37351e-09	2.24933	2.58947	2.45	322.87	322.87	1.82737e-06	0.000420698	23.18
FALSE		High	Unambiguous	RKPDIVTPNGLNVK	[K].RKPDIVTPNGLNVK.[K]			1.99396	1	2	6	Q9Z1E4	Q9Z1E4 [272-285]			Glycogen [starch] synthase, muscle OS=Mus musculus OX=10090 GN=Gys1 PE=1 SV=2	Q9Z1E4; A0A1B0GT92	1	1550.9	14	100	71.86	3	54.2	62.9	182.8	1.37616e+06	1.75322e+06	1.94276e+06	1.51119e+06	1.75322e+06	5.09369e+06	Det	Det	Det	1	1	1		High	High	High	High	High	High	High	High	High	3	3	0.7886	0.66	0	0	1	1	1	1	1	1	0	0	0	0	22.3214	22.3214	0.000187126	0.000110078	1.6083e-06	4.1637e-07	1.97928	1.99396	3.5	285.46	285.46	3.92976e-05	0.000420698	23.02
FALSE		High	Unambiguous	IEANEALVK	[R].IEANEALVK.[A]			1.54259	1	1	6	Q9D3D9	Q9D3D9 [157-165]			ATP synthase subunit delta, mitochondrial OS=Mus musculus OX=10090 GN=Atp5f1d PE=1 SV=1	Q9D3D9	0	986.552	9	100	64.63	3	61.8	63.5	174.6	3.48543e+06	3.93208e+06	4.12176e+06	3.82742e+06	3.93208e+06	1.08068e+07	Det	Det	Det	1	1	1		High	High	High	High	High	High	High	High	High	2	2	1	0.4964	0	0	1	1	1	1	1	1	0.27	-2.07	0.00013	-0.00102	22.4252	22.4274	0.000187126	0.000111185	2.63398e-05	4.4644e-05	1.54259	1.32798	2.78	278.01	278.01	0.000402427	0.000420698	23.18
FALSE		High	Unambiguous	MIFAGIKK	[K].MIFAGIKK.[K]	1xOxidation [M1]	1xOxidation [M1]	1.03171	1	2	2	P62897	P62897 [81-88]			Cytochrome c, somatic OS=Mus musculus OX=10090 GN=Cycs PE=1 SV=2	P00015; P62897	1	923.538	8	100	57.57	3	92.4	46.6	161	2.1573e+06	1194336	1.57392e+06	2.36897e+06	1194336	4.12662e+06	Det	Det	Det	1	1	1		Peak Found	Peak Found	High	Peak Found	Peak Found	High	High	High	High	2	2	0.5372	0.5854	0	0	1	1	1	1	1	1	0.1	0.1	5e-05	5e-05	22.618	22.618	0.000221347	0.000165717	0.000693309	0.00150132	1.03171	0.824052	2.05	261.47	261.47	0.00573535	0.000420698	23.37
FALSE		High	Unambiguous	VGNLTVVGK	[R].VGNLTVVGK.[E]			1.57537	1	1	6	P05201	P05201 [268-276]			Aspartate aminotransferase, cytoplasmic OS=Mus musculus OX=10090 GN=Got1 PE=1 SV=3	P05201	0	886.536	9	100	23.04	3	73.8	109.1	117.1	1.54232e+06	2503995	1.02505e+06	1.69366e+06	2503995	2.68755e+06	Det	Det	Det	1	1	1		High	High	High	High	High	High	High	High	High	2	2	0.7124	0.6266	0	0	1	1	1	1	1	1	-0.77	-0.77	-0.00034	-0.00034	22.4061	22.4061	0.000198383	0.000111185	0.00010561	7.85779e-06	1.32564	1.57537	3.08	233.04	233.04	0.000339778	0.000420698	23.03
FALSE		High	Unambiguous	RLPNRHIGISFTPK	[K].RLPNRHIGISFTPK.[E]			2.06267	1	2	14	Q8VHX6	Q8VHX6 [1996-2009]			Filamin-C OS=Mus musculus OX=10090 GN=Flnc PE=1 SV=3	Q8VHX6-2; Q8VHX6	2	1635.94	14	100	47.06	3	62.4	84.8	152.8	8.44241e+06	12605749	8.65769e+06	9.27078e+06	12605749	2.26994e+07	Det	Det	Det	3	1	2		High	High	High	High	High	High	High	High	High	4	4	0.6645	0.6479	0	0	1	1	1	1	1	1	-2.07	0.39	-0.00085	0.00016	23.1975	22.6739	0.000187126	0.000110078	9.42966e-07	5.00238e-07	2.06267	1.96781	4.26	340.68	340.68	2.75816e-05	0.000420698	23.32
FALSE		High	Unambiguous	TVDTTAEQTSFR	[K].TVDTTAEQTSFR.[I]			1.62367	2	6	4	E9Q8K5; A0A5K1VVQ9	E9Q8K5 [13087-13098]; A0A5K1VVQ9 [14958-14969]			Titin OS=Mus musculus OX=10090 GN=Ttn PE=1 SV=1 Titin OS=Mus musculus OX=10090 GN=Ttn PE=1 SV=1	E9Q8K5; A2ASS6; A0A5K1VVQ9; A0A5K1VVQ1; A2ASS6-2; E9Q8N1	0	1355.64	12																			No Quan Values	High	High	n/a	High	High	n/a	High	High	High	2	2	0.6115	0.6979	0	0	1	1	1	1	1	1	2.07	2.07	0.00141	0.00141	22.3308	22.3308	0.000187126	0.000111185	1.56741e-05	7.25045e-06	1.62367	1.58683	2.88	273.41	273.41	0.000264839	0.000420698
FALSE		High	Unambiguous	RAVLYVPGNDEK	[R].RAVLYVPGNDEK.[K]			1.73089	1	1	4	Q8R4N0	Q8R4N0 [44-55]			Citramalyl-CoA lyase, mitochondrial OS=Mus musculus OX=10090 GN=Clybl PE=1 SV=2	Q8R4N0	1	1360.72	12	100	57.31	3	70.3	63.6	166.1	389630	387116	385386	427860	387116	1.01044e+06	Det	Det	Det	1	1	1		High	Peak Found	High	High	Peak Found	High	High	High	High	2	2	0.5672	0.4955	0	0	1	1	1	1	1	1	-1.41	-1.41	-0.00096	-0.00096	22.2834	22.2834	0.000187126	0.000111185	1.05131e-05	2.63808e-06	1.68605	1.73089	3.35	314.45	314.45	0.000152398	0.000420698	22.96
FALSE		High	Unambiguous	VRELENEVENEQK	[R].VRELENEVENEQK.[R]			3.41894	1	1	136	Q5SX39	Q5SX39 [1823-1835]			Myosin-4 OS=Mus musculus OX=10090 GN=Myh4 PE=1 SV=1	Q5SX39	1	1615.79	13	100	46.83	3	146.7	100.2	53.1	2.19627e+09	1.64789e+09	3.32629e+08	2.41177e+09	1.64789e+09	8.72113e+08	Det	Det	Det	17	17	15		High	High	High	High	High	High	High	High	High	2	2	0.8121	0.6519	0	0	1	1	1	1	1	1	-0.13	-0.08	-0.0001	-7e-05	15.6852	15.507	0.000187126	0.000110078	2.19478e-10	1.88852e-11	3.36924	3.41894	4.74	510.55	510.55	2.54557e-08	0.000420698	15.32
FALSE		High	Unambiguous	LSQNLISR	[R].LSQNLISR.[I]			1.19402	1	1	6	Q9JK53	Q9JK53 [174-181]			Prolargin OS=Mus musculus OX=10090 GN=Prelp PE=1 SV=2	Q9JK53	0	930.537	8	100	31.88	3	69.6	97.3	133.1	3.13663e+06	4.81755e+06	2.51447e+06	3.44439e+06	4.81755e+06	6.59263e+06	Det	Det	Det	1	1	1		High	High	High	High	High	High	High	High	High	2	2	0.4655	0.4737	0	0	1	1	1	1	1	1	-0.51	1.61	-0.00024	0.00075	22.3595	22.3378	0.000198383	0.000111185	0.000245244	0.000269342	1.19402	1.07159	2.66	240.19	240.19	0.0024551	0.000420698	23
FALSE		High	Unambiguous	DANNLASEVK	[K].DANNLASEVK.[Y]			1.17425	2	6	4	F6X9B6; A0A571BF46	F6X9B6 [146-155]; A0A571BF46 [6546-6555]			Nebulin (Fragment) OS=Mus musculus OX=10090 GN=Neb PE=1 SV=1 Nebulin OS=Mus musculus OX=10090 GN=Neb PE=1 SV=1	E9Q1W3; A0A571BF58; F6X9B6; A0A571BF46; A2AQB2; A2AQA9	0	1060.53	10	100	8.45	3	108.1	100.7	91.2	30278102	30997788	10703716	3.3249e+07	30997788	2.80638e+07	Det	Det	Det	1	1	1	Shared	High	Peak Found	High	High	Peak Found	High	High	High	High	2	2	0.5548	0.6655	0	0	1	1	1	1	1	1	-1.31	-1.31	-0.0007	-0.0007	22.2812	22.2812	0.000198383	0.000111185	0.000278335	0.000164592	1.17425	1.14204	2.84	263.05	263.05	0.00272188	0.000420698	22.95
FALSE		High	Unambiguous	TYFPHFDVSHGSAQVKGHGK	[K].TYFPHFDVSHGSAQVKGHGK.[K]			4.15016	1	2	37	Q91VB8	Q91VB8 [42-61]			Alpha globin 1 OS=Mus musculus OX=10090 GN=Hba-a1 PE=1 SV=1	Q91VB8; P01942	1	2199.07	20	100	45.98	3	142.8	51.4	105.8	3.67156e+08	1.45089e+08	1.13928e+08	4.03181e+08	1.45089e+08	2.98706e+08	Det	Det	Det	6	6	6		High	High	High	High	High	High	High	High	High	2	3	0.8867	0.7344	0	0	1	1	1	1	1	1	0.05	0.74	6e-05	0.00054	22.0781	21.9425	0.000187126	0.000110078	1.4789e-12	7.67174e-13	4.15016	3.87538	5.12	444.74	444.74	5.88294e-10	0.000420698	22.35
FALSE		High	Unambiguous	KNTQDFSDINYR	[K].KNTQDFSDINYR.[G]			2.42133	2	6	6	F6X9B6; A0A571BF46	F6X9B6 [560-571]; A0A571BF46 [7280-7291]			Nebulin (Fragment) OS=Mus musculus OX=10090 GN=Neb PE=1 SV=1 Nebulin OS=Mus musculus OX=10090 GN=Neb PE=1 SV=1	E9Q1W3; A0A571BF58; F6X9B6; A0A571BF46; A2AQB2; A2AQA9	1	1500.71	12	100	87.3	3	47.3	51.9	200.8	927219	1.11717e+06	1.64784e+06	1.0182e+06	1.11717e+06	4.32043e+06	Det	Det	Det	2	2	2	Shared	High	High	High	High	High	High	High	High	High	2	2	0.817	0.6923	0	0	1	1	1	1	1	1	-0.89	-0.89	-0.00067	-0.00067	22.1724	22.1724	0.000187126	0.000110078	9.48838e-08	4.36353e-08	2.42133	2.31537	2.73	327.85	327.85	4.34574e-06	0.000420698	23.16
FALSE		High	Unambiguous	LAQESTMDVENDK	[K].LAQESTMDVENDK.[Q]			2.36479	1	1	20	Q5SX40	Q5SX40 [1068-1080]			Myosin-1 OS=Mus musculus OX=10090 GN=Myh1 PE=1 SV=1	Q5SX40	0	1479.66	13	100	10.34	3	92.6	111.8	95.6	62653212	8.31087e+07	2.71152e+07	6.88008e+07	8.31087e+07	7.10927e+07	Det	Det	Det	1	4	3		High	High	High	High	High	High	High	High	High	2	2	0.7839	0.6981	0	0	1	1	1	1	1	1	1.01	-1.28	0.00075	-0.00095	21.1823	21.0659	0.000187126	0.000110078	1.86423e-07	3.08448e-08	2.31585	2.36479	3.61	319.95	319.95	5.81542e-06	0.000420698	21.91
FALSE		High	Unambiguous	LAQESTMDVENDK	[K].LAQESTMDVENDK.[Q]	1xOxidation [M7]	1xOxidation [M7]	2.98251	1	1	41	Q5SX40	Q5SX40 [1068-1080]			Myosin-1 OS=Mus musculus OX=10090 GN=Myh1 PE=1 SV=1	Q5SX40	0	1495.66	13	100	4.46	3	96.1	99	104.9	7.40991e+06	8.38321e+06	3.38634e+06	8.13698e+06	8.38321e+06	8.87857e+06	Det	Det	Det	6	8	7		High	High	High	High	High	High	High	High	High	2	2	0.8478	0.8066	0	0	1	1	1	1	1	1	1.04	-0.05	0.00078	-4e-05	16.2188	15.2751	0.000187126	0.000110078	2.61059e-09	8.21898e-10	2.98251	2.88131	3.62	464.61	464.61	2.41184e-07	0.000420698	21.96
FALSE		High	Unambiguous	RYEYHPVCADLQTK	[K].RYEYHPVCADLQTK.[I]			2.6493	1	2	2	Q9CRB9	Q9CRB9 [176-189]			MICOS complex subunit Mic19 OS=Mus musculus OX=10090 GN=Chchd3 PE=1 SV=1	Q9CRB9; F6QFL0	1	1722.83	14	100	93.93	3	199.2	88.5	12.4	1219163	594621		1.33879e+06	594621	83175.1	Det	Det	Imp	1	1			High	Peak Found	n/a	High	Peak Found	n/a	High	High	High	3	3	0.7844	0.6909	0	0	1	1	1	1	1	1	-4.88	-4.88	-0.0028	-0.0028	22.1352	22.1352	0.000187126	0.000110078	2.20438e-08	7.27034e-09	2.6493	2.57071	3.3	352	352	1.3426e-06	0.000420698	22.98
FALSE		High	Unambiguous	LFGQESGPSAEK	[K].LFGQESGPSAEK.[Y]			1.94894	1	1	6	Q9D6K8	Q9D6K8 [31-42]			FUN14 domain-containing protein 2 OS=Mus musculus OX=10090 GN=Fundc2 PE=1 SV=1	Q9D6K8	0	1249.61	12	100	16.47	3	95.8	86.1	118.2	2.1731e+06	2.1441e+06	1.12295e+06	2.38633e+06	2.1441e+06	2.94423e+06	Det	Det	Det	1	1	1		High	High	High	High	High	High	High	High	High	2	2	0.6667	0.5133	0	0	1	1	1	1	1	1	3.44	3.44	0.00215	0.00215	22.1972	22.1972	0.000187126	0.000110078	1.96057e-06	5.7111e-07	1.94835	1.94894	3	277.41	277.41	4.95566e-05	0.000420698	22.78
FALSE		High	Unambiguous	EASVLSPTATSSGK	[K].EASVLSPTATSSGK.[D]			2.46836	1	1	8	P70670	P70670 [1739-1752]			Nascent polypeptide-associated complex subunit alpha, muscle-specific form OS=Mus musculus OX=10090 GN=Naca PE=1 SV=2	P70670	0	1334.68	14	100	18.14	3	117.7	81.5	100.8	9119884	6.9314e+06	3270302	1.00147e+07	6.9314e+06	8.57433e+06	Det	Det	Det	1	1	1		High	High	High	High	High	High	High	High	High	2	2	0.8073	0.6714	0	0	1	1	1	1	1	1	0.35	0.69	0.00024	0.00046	21.6991	21.535	0.000187126	0.000110078	3.94344e-07	1.49111e-08	2.19883	2.46836	3.5	257.75	257.75	3.41057e-06	0.000420698	22.34
FALSE		High	Unambiguous	HEEILQNLQK	[K].HEEILQNLQK.[M]			2.50703	1	7	4	F8WIA1	F8WIA1 [1039-1048]			CAP-GLY domain containing linker protein 1 OS=Mus musculus OX=10090 GN=Clip1 PE=1 SV=1	Q922J3-2; Q922J3; D3Z3M7; F7CB97; F6RCU2; F8WIA1; D3Z2Z1	0	1251.67	10	100	74.26	3	102.3	24.6	173.1	1.78462e+06	470932	1.264e+06	1.95973e+06	470932	3.31405e+06	Det	Det	Det	1	1	1		High	Peak Found	High	High	Peak Found	High	High	High	High	2	2	1	0.7647	0	0	1	1	1	1	1	1	-1.08	-1.08	-0.00068	-0.00068	22.1084	22.1084	0.000187126	0.000110078	3.96577e-07	1.13672e-08	2.19795	2.50703	4.42	391.58	391.58	2.79446e-06	0.000420698	22.78
FALSE		High	Unambiguous	VDFDDIQKK	[K].VDFDDIQKK.[R]			1.37786	2	35	8	A0A0R4J1B0; Q9QZ47	A0A0R4J1B0 [68-76]; Q9QZ47 [68-76]			Troponin T3, skeletal, fast OS=Mus musculus OX=10090 GN=Tnnt3 PE=1 SV=1 Troponin T, fast skeletal muscle OS=Mus musculus OX=10090 GN=Tnnt3 PE=1 SV=3	Q9QZ47-11; A2A6J2; Z4YKH8; A0A0R4J1B0; A0A0R4J1B1; Z4YKF8; Z4YKG8; A0A0R4J1A8; Q9QZ47-4; Q9QZ47; Z4YJU0; Q9QZ47-8; F6RL36; A2A6I8; A2A6J0; A2A6I0; A2A6H6; Q9QZ47-13; A2A6I3; Z4YKD9; Q9QZ47-14; Q9QZ47-3; Q9QZ47-5; Q9QZ47-10; Z4YNB2; Q9QZ47-2; Z4YKG3; Q9QZ47-7; J3QP61; Z4YKE7; A2A6J1; Q9QZ47-12; Q9QZ47-9; A2A6I5; Q9QZ47-6	1	1107.57	9	100	71.48	3	103.5	26.8	169.7	94610608	26927116	64954640	1.03894e+08	26927116	1.70303e+08	Det	Det	Det	1	1	1	Shared	High	Peak Found	High	High	Peak Found	High	High	High	High	2	2	0.6376	0.5507	0	0	1	1	1	1	1	1	-0.22	-0.22	-0.00012	-0.00012	22.4952	22.4952	0.000198383	0.000111185	0.00012591	3.14501e-05	1.29817	1.37786	2.27	218.92	218.92	0.000943719	0.000420698	22.13
FALSE		High	Unambiguous	VLAAVYK	[K].VLAAVYK.[A]			1.10231	2	8	28	P05063; P05064	P05063 [209-215]; P05064 [209-215]			Fructose-bisphosphate aldolase C OS=Mus musculus OX=10090 GN=Aldoc PE=1 SV=4 Fructose-bisphosphate aldolase A OS=Mus musculus OX=10090 GN=Aldoa PE=1 SV=2	Q9CPQ9; Q91Y97; D3YWI1; A6ZI47; P05063; A6ZI46; A6ZI44; P05064	0	763.471	7	100	17.26	3	87.9	119.8	92.3	2.92698e+08	4.37846e+08	1.287e+08	3.21418e+08	4.37846e+08	3.37437e+08	Det	Det	Det	2	2	2	Shared	High	High	High	High	High	High	High	High	High	2	2	0.2473	0.2251	0	0	1	1	1	1	1	1	0.21	0.21	8e-05	8e-05	24.0077	24.0077	0.000198383	0.000139063	0.000441179	0.000382582	1.10231	1.02121	1.91	184.97	184.97	0.00396372	0.000420698	21.38
FALSE		High	Unambiguous	GAPVPSTGAPPSPK	[K].GAPVPSTGAPPSPK.[G]			2.21961	1	1	6	P70670	P70670 [754-767]			Nascent polypeptide-associated complex subunit alpha, muscle-specific form OS=Mus musculus OX=10090 GN=Naca PE=1 SV=2	P70670	0	1262.67	14	100	1.52	3	101.7	98.8	99.5	5.28095e+06	5634510	2.16281e+06	5.79912e+06	5634510	5.67062e+06	Det	Det	Det	1	1	1		High	High	High	High	High	High	High	High	High	2	2	0.8096	0.7086	0	0	1	1	1	1	1	1	0.93	0.93	0.00059	0.00059	21.7528	21.7528	0.000187126	0.000110078	6.85124e-07	8.54488e-08	2.11256	2.21961	2.78	273.29	273.29	1.22869e-05	0.000420698	22.51
FALSE		High	Unambiguous	RKEEEHMIDWVEK	[R].RKEEEHMIDWVEK.[H]			1.96755	1	1	4	Q9CQQ7	Q9CQQ7 [209-221]			ATP synthase F(0) complex subunit B1, mitochondrial OS=Mus musculus OX=10090 GN=Atp5pb PE=1 SV=1	Q9CQQ7	2	1728.84	13	100	49.28	3	60.4	155.2	84.4	3.34374e+06	9.43373e+06	1.95722e+06	3.67183e+06	9.43373e+06	5.13159e+06	Det	Det	Det	2	2	2		High	Peak Found	High	High	Peak Found	High	High	High	High	4	4	0.6933	0.4792	0	0	1	1	1	1	1	1	-0.75	-0.75	-0.00032	-0.00032	22.0409	22.0409	0.000187126	0.000110078	1.73379e-06	1.36605e-06	1.96755	1.82467	3.36	348.21	348.21	4.50257e-05	0.000420698	23.32
FALSE		High	Unambiguous	AEELLAEEK	[K].AEELLAEEK.[S]			1.27447	1	6	2	Q8K1M6	Q8K1M6 [604-612]			Dynamin-1-like protein OS=Mus musculus OX=10090 GN=Dnm1l PE=1 SV=2	E9PUD2; Q8K1M6-3; A0A2U3TZ67; Q8K1M6-4; Q8K1M6; Q8K1M6-2	0	1031.53	9	100	10.94	3	106.6	87.4	106.1	1.5168e+06	1.36566e+06	632309	1.66563e+06	1.36566e+06	1.65784e+06	Det	Det	Det	1	1	1		High	Peak Found	Peak Found	High	Peak Found	Peak Found	High	High	High	2	2	0.6254	0.5382	0	0	1	1	1	1	1	1	1.65	1.65	0.00085	0.00085	22.0242	22.0242	0.000198383	0.000139063	0.000146538	0.000302046	1.27447	1.05515	2.49	239.76	239.76	0.00161458	0.000420698	22.69
FALSE		High	Unambiguous	SQAIASDVDYK	[K].SQAIASDVDYK.[H]			1.69132	1	4	2	A0A571BF46	A0A571BF46 [903-913]			Nebulin OS=Mus musculus OX=10090 GN=Neb PE=1 SV=1	E9Q1W3; A0A571BF58; A0A571BF46; A2AQA9	0	1196.58	11	100	23.53	3	78.8	95.9	125.3	17317626	23131832	11533313	1.90168e+07	23131832	3.02389e+07	Det	Det	Det	1	1	1		High	Peak Found	Peak Found	High	Peak Found	Peak Found	High	High	High	2	2	0.8079	0.7617	0	0	1	1	1	1	1	1	-0.24	-0.24	-0.00014	-0.00014	22.0177	22.0177	0.000187126	0.000111185	1.01642e-05	1.07897e-05	1.69132	1.53021	2.77	283.85	283.85	0.000186865	0.000420698	22.59
FALSE		High	Unambiguous	AEMDAAVESCK	[K].AEMDAAVESCK.[R]			1.39362	1	2	4	Q9EQ20	Q9EQ20 [77-87]			Methylmalonate-semialdehyde dehydrogenase [acylating], mitochondrial OS=Mus musculus OX=10090 GN=Aldh6a1 PE=1 SV=1	Q9EQ20; A0A1Y7VJ32	0	1153.49	11	100	8.57	3	98.2	109.3	92.5	1.28531e+06	1.57179e+06	507063	1.41142e+06	1.57179e+06	1.32946e+06	Det	Det	Det	1	1	1		High	High	Peak Found	High	High	Peak Found	High	High	High	2	2	0.7435	0.6858	0	0	1	1	1	1	1	1	0.66	0.66	0.00038	0.00038	22.0679	22.0679	0.000198383	0.000111185	6.83504e-05	5.1293e-05	1.39362	1.30821	2.61	230.06	230.06	0.000869678	0.000420698	22.72
FALSE		High	Unambiguous	IKNEVDSTLTFRR	[K].IKNEVDSTLTFRR.[S]			1.00578	1	1	6	Q9CQA3	Q9CQA3 [81-93]			Succinate dehydrogenase [ubiquinone] iron-sulfur subunit, mitochondrial OS=Mus musculus OX=10090 GN=Sdhb PE=1 SV=1	Q9CQA3	2	1578.86	13	100	33.89	3	63.8	105.1	131	1.65044e+06	2.98533e+06	1.41892e+06	1.81238e+06	2.98533e+06	3.72025e+06	Det	Det	Det	2	1	2		High	High	High	High	High	High	High	High	High	3	3	0.5568	0.4595	0	0	1	1	1	1	1	1	2.43	2.43	0.00128	0.00128	21.9963	21.9963	0.000221347	0.000165717	0.000818509	0.001726	1.00578	0.803879	1.85	202.44	202.44	0.00656952	0.000420698	22.74
FALSE		High	Unambiguous	MDPESEGASQALRDSSK	[R].MDPESEGASQALRDSSK.[A]			2.80391	1	4	2	Q3TVI8	Q3TVI8 [30-46]			Pre-B-cell leukemia transcription factor-interacting protein 1 OS=Mus musculus OX=10090 GN=Pbxip1 PE=1 SV=2	Q3TVI8; D3YUE1; D3Z2F0; D3YY15	1	1807.81	17	100	67.54	3	70.6	177.3	52.1	548014	1.51067e+06	169443	601785	1.51067e+06	444258	Det	Det	Det	1	1	1		High	Peak Found	Peak Found	High	Peak Found	Peak Found	High	High	High	3	3	0.8649	0.6884	0	0	1	1	1	1	1	1	-1.68	-1.68	-0.00101	-0.00101	21.9372	21.9372	0.000187126	0.000110078	8.19132e-09	9.8879e-09	2.80391	2.52689	2.92	333.87	333.87	6.05323e-07	0.000420698	22.59
FALSE		High	Unambiguous	ERSGVSLAALK	[K].ERSGVSLAALK.[K]			1.38294	3	4	10	P43274; P43275; P43277	P43274 [53-63]; P43275 [55-65]; P43277 [54-64]			Histone H1.4 OS=Mus musculus OX=10090 GN=H1-4 PE=1 SV=2 Histone H1.1 OS=Mus musculus OX=10090 GN=H1-1 PE=1 SV=2 Histone H1.3 OS=Mus musculus OX=10090 GN=H1-3 PE=1 SV=2	P43274; P43275; P15864; P43277	1	1130.65	11	100	51.6	3	75.7	65	159.3	7409877	6.98873e+06	6.52849e+06	8.13694e+06	6.98873e+06	1.71169e+07	Det	Det	Det	2	2	2	Shared	High	High	High	High	High	High	High	High	High	2	2	0.5051	0.2637	0	0	1	1	1	1	1	1	0.6	0.6	0.00034	0.00034	21.8775	21.8775	0.000198383	0.000111185	7.31888e-05	6.66868e-05	1.38294	1.27084	2.73	297.48	297.48	0.000919185	0.000420698	22.55
FALSE		High	Unambiguous	LQTENGELSRQLDEK	[K].LQTENGELSRQLDEK.[E]			2.95684	1	1	8	Q91Z83	Q91Z83 [1280-1294]			Myosin-7 OS=Mus musculus OX=10090 GN=Myh7 PE=2 SV=1	Q91Z83	1	1759.88	15	100	41.08	3	146.7	69.5	83.7	4.34955e+06	2.26373e+06	1.03981e+06	4.77633e+06	2.26373e+06	2.72627e+06	Det	Det	Det	2	1	2		High	High	High	High	High	High	High	High	High	2	3	0.756	0.529	0	0	1	1	1	1	1	1	-1.91	0.8	-0.00168	0.00047	21.9887	21.8522	0.000187126	0.000110078	4.76437e-09	4.83728e-10	2.88855	2.95684	4.14	394.72	394.72	2.75288e-07	0.000420698	22.64
FALSE		High	Unambiguous	GSPAVDVAVK	[R].GSPAVDVAVK.[V]			1.09825	1	1	6	P07309	P07309 [42-51]			Transthyretin OS=Mus musculus OX=10090 GN=Ttr PE=1 SV=1	P07309	0	942.525	10	100	23.56	3	83.4	127	89.7	6355804	10629986	2.86349e+06	6.97944e+06	10629986	7.50771e+06	Det	Det	Det	1	1	1		High	High	High	High	High	High	High	High	High	2	2	0.5156	0.4682	0	0	1	1	1	1	1	1	0.58	0.58	0.00027	0.00027	21.9484	21.9484	0.000198383	0.000139063	0.000452805	0.000393779	1.09825	1.01706	2.2	174.38	174.38	0.00404878	0.000420698	22.44
FALSE		High	Unambiguous	LTGAVMHYGNMK	[K].LTGAVMHYGNMK.[F]			2.88689	6	6	14	Q5SX40; P13541; Q5SX39; G3UW82; B1AR69; P13542	Q5SX40 [355-366]; P13541 [353-364]; Q5SX39 [355-366]; G3UW82 [355-366]; B1AR69 [354-365]; P13542 [355-366]			Myosin-1 OS=Mus musculus OX=10090 GN=Myh1 PE=1 SV=1 Myosin-3 OS=Mus musculus OX=10090 GN=Myh3 PE=2 SV=2 Myosin-4 OS=Mus musculus OX=10090 GN=Myh4 PE=1 SV=1 Myosin, heavy polypeptide 2, skeletal muscle, adult OS=Mus musculus OX=10090 GN=Myh2 PE=1 SV=1 Myosin, heavy polypeptide 13, skeletal muscle OS=Mus musculus OX=10090 GN=Myh13 PE=1 SV=1 Myosin-8 OS=Mus musculus OX=10090 GN=Myh8 PE=2 SV=2	Q5SX40; P13541; Q5SX39; G3UW82; B1AR69; P13542	0	1321.64	12	100	16.03	3	81.9	105.6	112.5	82172930	116273135	47258674	9.02358e+07	116273135	1.23906e+08	Det	Det	Det	2	2	2	Shared	High	High	High	High	High	High	High	High	High	2	2	0.6995	0.6785	0	0	1	1	1	1	1	1	-0.58	0.1	-0.00038	7e-05	21.359	21.5719	0.000187126	0.000110078	1.33737e-08	7.90372e-10	2.72735	2.88689	3.39	397.21	397.21	3.94738e-07	0.000420698	22.31
FALSE		High	Unambiguous	LTGAVMHYGNMK	[K].LTGAVMHYGNMK.[F]	1xOxidation [M]	1xOxidation [M6; M11]	2.48206	6	6	28	Q5SX40; P13541; Q5SX39; G3UW82; B1AR69; P13542	Q5SX40 [355-366]; P13541 [353-364]; Q5SX39 [355-366]; G3UW82 [355-366]; B1AR69 [354-365]; P13542 [355-366]			Myosin-1 OS=Mus musculus OX=10090 GN=Myh1 PE=1 SV=1 Myosin-3 OS=Mus musculus OX=10090 GN=Myh3 PE=2 SV=2 Myosin-4 OS=Mus musculus OX=10090 GN=Myh4 PE=1 SV=1 Myosin, heavy polypeptide 2, skeletal muscle, adult OS=Mus musculus OX=10090 GN=Myh2 PE=1 SV=1 Myosin, heavy polypeptide 13, skeletal muscle OS=Mus musculus OX=10090 GN=Myh13 PE=1 SV=1 Myosin-8 OS=Mus musculus OX=10090 GN=Myh8 PE=2 SV=2	Q5SX40; P13541; Q5SX39; G3UW82; B1AR69; P13542	0	1337.63	12	100	37.51	3	100.7	137.2	62.1	9.471e+06	1.41642e+07	2.44758e+06	1.04003e+07	1.41642e+07	6.41726e+06	Det	Det	Det	7	7	5	Shared	High	High	High	High	High	High	High	High	High	3	2	0.2272	0.3138	0	0	1	1	1	1	1	1	0.78	1.66	0.00035	0.00111	16.1576	18.0963	0.000187126	0.000110078	6.43172e-08	7.62621e-07	2.48206	1.90773	2.9	368.81	368.81	3.17813e-06	0.000420698	22.36
FALSE		High	Unambiguous	LTGAVMHYGNMK	[K].LTGAVMHYGNMK.[F]	2xOxidation [M6; M11]	2xOxidation [M6; M11]	0.994762	6	6	2	Q5SX40; P13541; Q5SX39; G3UW82; B1AR69; P13542	Q5SX40 [355-366]; P13541 [353-364]; Q5SX39 [355-366]; G3UW82 [355-366]; B1AR69 [354-365]; P13542 [355-366]			Myosin-1 OS=Mus musculus OX=10090 GN=Myh1 PE=1 SV=1 Myosin-3 OS=Mus musculus OX=10090 GN=Myh3 PE=2 SV=2 Myosin-4 OS=Mus musculus OX=10090 GN=Myh4 PE=1 SV=1 Myosin, heavy polypeptide 2, skeletal muscle, adult OS=Mus musculus OX=10090 GN=Myh2 PE=1 SV=1 Myosin, heavy polypeptide 13, skeletal muscle OS=Mus musculus OX=10090 GN=Myh13 PE=1 SV=1 Myosin-8 OS=Mus musculus OX=10090 GN=Myh8 PE=2 SV=2	Q5SX40; P13541; Q5SX39; G3UW82; B1AR69; P13542	0	1353.63	12	100	29.78	3	126.9	105.1	68	915299	831954	205429	1.00511e+06	831954	538609	Det	Det	Det	1	1	1	Shared	High	Peak Found	Peak Found	High	Peak Found	Peak Found	High	High	High	3	3	0.7764	0.2022	0	0	1	1	1	1	1	1	0.33	0.33	0.00015	0.00015	21.5715	21.5715	0.000221347	0.00106311	0.000878303	0.0277324	0.994762	0.393698	1.83	310.85	310.85	0.00695977	0.000420698	22.37
FALSE		High	Unambiguous	ISNRPAFMPSEGK	[R].ISNRPAFMPSEGK.[M]			2.34022	1	1	12	Q9JI91	Q9JI91 [354-366]			Alpha-actinin-2 OS=Mus musculus OX=10090 GN=Actn2 PE=1 SV=2	Q9JI91	0	1433.72	13	100	19.55	3	77.8	114.8	107.4	8.92652e+06	1.44527e+07	5.15945e+06	9.8024e+06	1.44527e+07	1.35275e+07	Det	Det	Det	2	2	2		High	High	High	High	High	High	High	High	High	2	2	0.7193	0.5268	0	0	1	1	1	1	1	1	0.32	0.32	0.00023	0.00023	21.8815	21.8815	0.000187126	0.000110078	2.99505e-07	3.66505e-08	2.2418	2.34022	3.17	385.76	385.76	6.60024e-06	0.000420698	22.54
FALSE		High	Unambiguous	QLQLAQEAAQK	[R].QLQLAQEAAQK.[R]			1.82709	1	17	6	Q9QXS1	Q9QXS1 [2180-2190]			Plectin OS=Mus musculus OX=10090 GN=Plec PE=1 SV=3	Q9QXS1-6; Q9QXS1-13; Q9QXS1-7; Q9QXS1-9; Q9QXS1-5; Q9QXS1-14; Q9QXS1-12; Q9QXS1-3; Q9QXS1-2; Q9QXS1-10; E9Q3W4; Q9QXS1-15; Q9QXS1-11; Q9QXS1-16; Q9QXS1-4; Q9QXS1; Q9QXS1-8	0	1227.67	11	100	33.78	3	82.2	78.8	139	4.09624e+06	4309821	2.89883e+06	4.49817e+06	4309821	7.60038e+06	Det	Det	Det	1	1	1		High	High	High	High	High	High	High	High	High	2	2	0.6277	0.6028	0	0	1	1	1	1	1	1	0.4	0.92	0.00024	0.00056	21.9946	21.9717	0.000187126	0.000110078	1.78488e-05	1.34304e-06	1.60337	1.82709	2.87	246.41	246.41	9.28414e-05	0.000420698	22.65
FALSE		High	Unambiguous	ENQEFVNFRK	[K].ENQEFVNFRK.[A]			1.172	1	2	4	O55126	O55126 [141-150]			Protein NipSnap homolog 2 OS=Mus musculus OX=10090 GN=Nipsnap2 PE=1 SV=1	Q7TMG8; O55126	1	1310.65	10	100	91.7	3	43.9	50.2	205.8	135991		266826	149334	170789	699586	Det	Imp	Det	1		1		High	n/a	High	High	n/a	High	High	High	High	2	2	0.6429	0.5268	0	0	1	1	1	1	1	1	4.03	4.03	0.00264	0.00264	21.8991	21.8991	0.000198383	0.000111185	0.000459238	0.000133427	1.09605	1.172	2.24	202.8	202.8	0.00275404	0.000420698	22.51
FALSE		High	Unambiguous	KLTDIGIR	[K].KLTDIGIR.[R]			1.13669	1	1	4	A0A0R4J083	A0A0R4J083 [43-50]			Long-chain specific acyl-CoA dehydrogenase, mitochondrial OS=Mus musculus OX=10090 GN=Acadl PE=1 SV=1	A0A0R4J083	1	915.562	8	100	80.29	3	90.6	24.8	184.6	3088920	929526	2635736	3.39201e+06	929526	6.91058e+06	Det	Det	Det	1	1	1		High	Peak Found	High	High	Peak Found	High	High	High	High	2	2	0.3025	0.2368	0	0	1	1	1	1	1	1	0.6	0.6	0.00028	0.00028	21.7903	21.7903	0.000221347	0.000111185	0.000899615	0.00017087	0.991016	1.13669	2.66	207.86	207.86	0.00331172	0.000420698	22.42
FALSE		High	Unambiguous	YVVVSTPEK	[K].YVVVSTPEK.[S]			0.957031	1	4	2	P18572	P18572 [278-286]			Basigin OS=Mus musculus OX=10090 GN=Bsg PE=1 SV=2	K3W4Q8; P18572; P18572-2; J3QP71	0	1021.56	9	100	169.71	3	296	1.7	2.3	4.15494e+06			4.56262e+06	26427.4	35705.2	Det	Imp	Imp	1				High	n/a	n/a	High	n/a	n/a	High	High	High	2	2	0.5532	0.4532	0	0	1	1	1	1	1	1	0.98	0.98	0.0005	0.0005	21.681	21.681	0.000221347	0.000165717	0.00111819	0.00082471	0.957031	0.910587	2.03	192.18	192.18	0.00848041	0.000420698	22.39
FALSE		High	Unambiguous	RALANSLACQGK	[K].RALANSLACQGK.[Y]			3.00518	1	4	51	P05064	P05064 [331-342]			Fructose-bisphosphate aldolase A OS=Mus musculus OX=10090 GN=Aldoa PE=1 SV=2	Q9CPQ9; A6ZI46; A6ZI44; P05064	1	1231.66	12	100	21.12	3	88.4	124.4	87.3	8.11238e+08	1.25394e+09	3.35531e+08	8.90837e+08	1.25394e+09	8.79722e+08	Det	Det	Det	8	8	6		High	High	High	High	High	High	High	High	High	2	2	0.7388	0.6278	0	0	1	1	1	1	1	1	-0.77	-0.77	-0.00047	-0.00047	12.7939	12.7939	0.000187126	0.000110078	2.61097e-09	3.44569e-10	2.98249	3.00518	3.95	447.62	447.62	2.14596e-07	0.000420698	13.06
FALSE		High	Unambiguous	RALANSLACQGK	[K].RALANSLACQGK.[Y]	1xCarbamidomethyl [C9]	1xCarbamidomethyl [C9]	2.95051	1	4	4	P05064	P05064 [331-342]			Fructose-bisphosphate aldolase A OS=Mus musculus OX=10090 GN=Aldoa PE=1 SV=2	Q9CPQ9; A6ZI46; A6ZI44; P05064	1	1288.68	12	100	170.32	3	2.5	0.9	296.7			9.87814e+06	216051	75254.1	2.58993e+07	Imp	Imp	Det			2		n/a	n/a	High	n/a	n/a	High	High	High	High	2	2	0.6266	0.5744	0	0	1	1	1	1	1	1	-1.19	-1.19	-0.00076	-0.00076	11.3263	11.3263	0.000187126	0.000110078	6.5287e-08	5.05728e-10	2.47972	2.95051	3.9	388.19	388.19	2.84414e-07	0.000420698	12.05
FALSE		High	Unambiguous	IKGEHPGLSIGDVAK	[K].IKGEHPGLSIGDVAK.[K]			3.74035	1	3	14	P63158	P63158 [113-127]			High mobility group protein B1 OS=Mus musculus OX=10090 GN=Hmgb1 PE=1 SV=2	P63158; A0A0J9YUZ4; A0A0J9YUD8	1	1520.84	15	100	11.11	3	101.5	88.2	110.3	2.45377e+07	2.34239e+07	1.11694e+07	2.69454e+07	2.34239e+07	2.92847e+07	Det	Det	Det	3	3	3		High	High	High	High	High	High	High	High	High	2	2	0.7034	0.585	0	0	1	1	1	1	1	1	1.5	1.5	0.00114	0.00114	21.7053	21.7053	0.000187126	0.000110078	2.03922e-11	3.19985e-12	3.74035	3.67189	4.12	521.7	521.7	4.85951e-09	0.000420698	22.36
FALSE		High	Unambiguous	SSGPYGGGGQYFAKPR	[R].SSGPYGGGGQYFAKPR.[N]			3.6026	1	2	10	Q5EBP8	Q5EBP8 [338-353]			Heterogeneous nuclear ribonucleoprotein A1 OS=Mus musculus OX=10090 GN=Hnrnpa1 PE=1 SV=1	P49312; Q5EBP8	0	1628.78	16	100	59.38	3	79.6	166.9	53.5	1.41728e+06	3.26469e+06	399395	1.55634e+06	3.26469e+06	1.04717e+06	Det	Det	Det	2	2	1		High	High	High	High	High	High	High	High	High	3	3	0.778	0.7392	0	0	1	1	1	1	1	1	0.21	0.21	0.00011	0.00011	21.6138	21.6138	0.000187126	0.000110078	3.72345e-10	5.20397e-12	3.28668	3.6026	4.18	335.55	335.55	9.88152e-09	0.000420698	22.47
FALSE		High	Unambiguous	EDLEPPAQDQEAK	[K].EDLEPPAQDQEAK.[E]			1.08836	1	1	2	Q9Z0F7	Q9Z0F7 [98-110]			Gamma-synuclein OS=Mus musculus OX=10090 GN=Sncg PE=1 SV=1	Q9Z0F7	0	1469.68	13	100	54.68	3	37.4	124	138.5	276015	1.00482e+06	427998	303098	1.00482e+06	1.12216e+06	Det	Det	Det	1	1	1		High	Peak Found	Peak Found	High	Peak Found	Peak Found	High	High	High	2	2	0.7039	0.6881	0	0	1	1	1	1	1	1	-2.31	-2.31	-0.0017	-0.0017	21.6181	21.6181	0.000198383	0.000111185	0.000498953	0.000239592	1.08309	1.08836	2.02	244.09	244.09	0.00426374	0.000420698	22.23
FALSE		High	Unambiguous	KGTDFQLNQLEGKK	[K].KGTDFQLNQLEGKK.[S]			4.01862	1	2	11	Q921I1	Q921I1 [122-135]			Serotransferrin OS=Mus musculus OX=10090 GN=Tf PE=1 SV=1	Q921I1; D3YYR8	2	1605.86	14	100	56.58	3	51.3	86.6	162.1	6.38183e+06	1.18384e+07	8.44584e+06	7.00802e+06	1.18384e+07	2.2144e+07	Det	Det	Det	3	3	3		High	High	High	High	High	High	High	High	High	2	2	0.8024	0.7761	0	0	1	1	1	1	1	1	-2.91	-2.91	-0.00233	-0.00233	22.0822	22.0822	0.000187126	0.000110078	3.43325e-12	6.125e-12	4.01862	3.57938	4.02	522.76	522.76	1.15859e-09	0.000420698	22.56
FALSE		High	Unambiguous	AQMVQEDLEK	[K].AQMVQEDLEK.[T]			1.39926	1	1	4	P26041	P26041 [449-458]			Moesin OS=Mus musculus OX=10090 GN=Msn PE=1 SV=3	P26041	0	1190.57	10	100	14.48	3	83.4	106.4	110.2	2.01448e+06	2.82011e+06	1.11469e+06	2.21214e+06	2.82011e+06	2.92259e+06	Det	Det	Det	1	1	1		High	Peak Found	High	High	Peak Found	High	High	High	High	2	2	1	0.613	0	0	1	1	1	1	1	1	1.07	1.07	0.00063	0.00063	21.7074	21.7074	0.000198383	0.000111185	6.59267e-05	5.32543e-05	1.39926	1.30287	2.61	235.84	235.84	0.000844625	0.000420698	22.29
FALSE		High	Unambiguous	DKGTGREQQIVIQSSGGLSK	[K].DKGTGREQQIVIQSSGGLSK.[D]			1.67561	1	1	2	P38647	P38647 [536-555]			Stress-70 protein, mitochondrial OS=Mus musculus OX=10090 GN=Hspa9 PE=1 SV=3	P38647	2	2088.1	20	100	56.11	3	93.3	47.5	159.1	349436	195302	249508	383723	195302	654179	Det	Det	Det	1	1	1		High	Peak Found	Peak Found	High	Peak Found	Peak Found	High	High	High	3	3	0.7594	0.6306	0	0	1	1	1	1	1	1	1.8	1.8	0.00125	0.00125	21.5874	21.5874	0.000187126	0.000111185	1.12399e-05	1.8034e-05	1.67561	1.45705	2.68	262.38	262.38	0.000202624	0.000420698	22.36
FALSE		High	Unambiguous	TTDQMGMHISSQVK	[K].TTDQMGMHISSQVK.[K]			3.27047	2	7	8	E9Q8K5; A0A5K1VVQ9	E9Q8K5 [780-793]; A0A5K1VVQ9 [780-793]			Titin OS=Mus musculus OX=10090 GN=Ttn PE=1 SV=1 Titin OS=Mus musculus OX=10090 GN=Ttn PE=1 SV=1	E9Q8K5; A2ASS6; A0A5K1VVQ9; A0A5K1VVQ1; A2ASS6-3; A2ASS6-2; E9Q8N1	0	1562.73	14	100	48.69	3	73.5	156.2	70.3	2.11113e+06	4.92717e+06	846115	2.31828e+06	4.92717e+06	2.21841e+06	Det	Det	Det	2	2	2	Shared	High	High	High	High	High	High	High	High	High	2	2	0.8143	0.7418	0	0	1	1	1	1	1	1	1.22	1.22	0.00096	0.00096	21.7608	21.7608	0.000187126	0.000110078	5.16547e-10	5.35402e-11	3.23556	3.27047	3.64	487.52	487.52	5.4702e-08	0.000420698	22.39
FALSE		High	Unambiguous	AYEEIADEER	[K].AYEEIADEER.[F]			1.63823	1	1	6	Q14BI5	Q14BI5 [946-955]			Myomesin 2 OS=Mus musculus OX=10090 GN=Myom2 PE=1 SV=1	Q14BI5	0	1224.54	10	100	28.02	3	71	126.9	102.1	1.37868e+06	2706127	830027	1.51396e+06	2706127	2.17623e+06	Det	Det	Det	1	1	1		High	High	High	High	High	High	High	High	High	2	2	0.7609	0.6131	0	0	1	1	1	1	1	1	-0.75	-0.75	-0.00046	-0.00046	21.6942	21.6942	0.000187126	0.000111185	2.33108e-05	5.05462e-06	1.56167	1.63823	2.74	302.58	302.58	0.000245683	0.000420698	22.35
FALSE		High	Unambiguous	RQAEEAEEQSNVNLAKFR	[K].RQAEEAEEQSNVNLAKFR.[K]			3.2966	2	2	8	Q5SX40; Q5SX39	Q5SX40 [1887-1904]; Q5SX39 [1884-1901]			Myosin-1 OS=Mus musculus OX=10090 GN=Myh1 PE=1 SV=1 Myosin-4 OS=Mus musculus OX=10090 GN=Myh4 PE=1 SV=1	Q5SX40; Q5SX39	2	2119.05	18	100	49.36	3	156.5	78.3	65.2	3.11241e+06	1709001	543496	3.4178e+06	1709001	1.42498e+06	Det	Det	Det	2	2	2	Shared	High	High	High	High	High	High	High	High	High	3	3	0.833	0.7038	0	0	1	1	1	1	1	1	0.12	0.12	8e-05	8e-05	21.5693	21.5693	0.000187126	0.000110078	3.49451e-10	1.36311e-10	3.2966	3.13731	5.2	472.29	472.29	4.78117e-08	0.000420698	22.37
FALSE		High	Unambiguous	AIPNNQVLGK	[R].AIPNNQVLGK.[I]			0.957574	1	1	2	Q9JMG1	Q9JMG1 [114-123]			Endothelial differentiation-related factor 1 OS=Mus musculus OX=10090 GN=Edf1 PE=1 SV=1	Q9JMG1	0	1053.61	10	100	18.51	3	111.7	78.7	109.6	2.25607e+06	1.74444e+06	927082	2.47743e+06	1.74444e+06	2.4307e+06	Det	Det	Det	1	1	1		High	Peak Found	Peak Found	High	Peak Found	Peak Found	High	High	High	2	2	0.7615	0.6318	0	0	1	1	1	1	1	1	0.65	0.65	0.00034	0.00034	21.5672	21.5672	0.000221347	0.000139063	0.00289057	0.000595328	0.808473	0.957574	2.01	162.92	162.92	0.00845633	0.000420698	22.4
FALSE		High	Unambiguous	LSTLSDQVNQR	[K].LSTLSDQVNQR.[D]			1.87463	1	13	5	E9QAX2	E9QAX2 [1680-1690]			Myosin XVIIIA OS=Mus musculus OX=10090 GN=Myo18a PE=1 SV=1	E9Q405; Q9JMH9-6; A0A1C7ZN10; E9QAX2; Q9JMH9-5; Q9JMH9-4; Q9JMH9-1; B2RRE2; Q9JMH9-2; K3W4L0; Q9JMH9-7; Q9JMH9; E9QA74	0	1260.65	11	100	40.84	3	101.3	58.6	140.2	764150	485241	443147	839129	485241	1.16188e+06	Det	Det	Det	1	1	1		High	High	High	High	High	High	High	High	High	2	2	0.5795	0.544	0	0	1	1	1	1	1	1	-1.28	-0.05	-0.00081	-3e-05	21.6647	21.5436	0.000187126	0.000110078	3.1431e-06	1.64009e-06	1.87463	1.79862	2.5	249.26	249.26	7.26729e-05	0.000420698	22.3
FALSE		High	Unambiguous	VEIIANDQGNR	[RK].VEIIANDQGNR.[IT]			1.37687	3	8	6	P20029; P63017; P17879	P20029 [51-61]; P63017 [26-36]; P17879 [26-36]			Endoplasmic reticulum chaperone BiP OS=Mus musculus OX=10090 GN=Hspa5 PE=1 SV=3 Heat shock cognate 71 kDa protein OS=Mus musculus OX=10090 GN=Hspa8 PE=1 SV=1 Heat shock 70 kDa protein 1B OS=Mus musculus OX=10090 GN=Hspa1b PE=1 SV=3	P20029; Q61696; D3Z5E2; P63017; P16627; Q504P4; P17879; P17156	0	1228.63	11	100	10.43	3	96.1	92.1	111.8	10060492	10585703	4.90254e+06	1.10476e+07	10585703	1.28539e+07	Det	Det	Det	1	1	1	Shared	High	High	High	High	High	High	High	High	High	2	2	0.5074	0.7124	0	0	1	1	1	1	1	1	0.41	-1.12	0.00025	-0.00069	21.3193	21.2471	0.000198383	0.000111185	7.60837e-05	3.27808e-05	1.37687	1.37196	2.99	273.38	273.38	0.000948576	0.000420698	21.93
FALSE		High	Unambiguous	NLLQQEEER	[K].NLLQQEEER.[A]			1.10785	1	1	4	A0A0G2JFH2	A0A0G2JFH2 [240-248]			Microtubule-associated protein (Fragment) OS=Mus musculus OX=10090 GN=Map4 PE=1 SV=1	A0A0G2JFH2	0	1158.57	9	100	70.44	3	142	139.3	18.7	1.73676e+06	1.87005e+06		1.90718e+06	1.87005e+06	250858	Det	Det	Imp	1	1			High	High	n/a	High	High	n/a	High	High	High	2	2	0.6365	0.6077	0	0	1	1	1	1	1	1	0.48	0.48	0.00028	0.00028	21.5682	21.5682	0.000198383	0.000139063	0.000425819	0.000361566	1.10785	1.02933	2.6	235.89	235.89	0.00385054	0.000420698	22.22
FALSE		High	Unambiguous	ADIAESQVNKLRVK	[R].ADIAESQVNKLRVK.[S]			3.22367	4	4	14	Q5SX40; Q5SX39; G3UW82; P13542	Q5SX40 [1917-1930]; Q5SX39 [1914-1927]; G3UW82 [1917-1930]; P13542 [1913-1926]			Myosin-1 OS=Mus musculus OX=10090 GN=Myh1 PE=1 SV=1 Myosin-4 OS=Mus musculus OX=10090 GN=Myh4 PE=1 SV=1 Myosin, heavy polypeptide 2, skeletal muscle, adult OS=Mus musculus OX=10090 GN=Myh2 PE=1 SV=1 Myosin-8 OS=Mus musculus OX=10090 GN=Myh8 PE=2 SV=2	Q5SX40; Q5SX39; G3UW82; P13542	2	1570.89	14	100	80.06	3	90.2	25.3	184.5	6.48198e+07	1.99682e+07	5.55473e+07	7.118e+07	1.99682e+07	1.45638e+08	Det	Det	Det	2	2	2	Shared	High	High	High	High	High	High	High	High	High	3	3	0.619	0.6689	0	0	1	1	1	1	1	1	1.71	1.71	0.0009	0.0009	21.2329	21.2329	0.000187126	0.000110078	5.57396e-10	4.08235e-10	3.22367	2.98102	4.44	397.96	397.96	6.96183e-08	0.000420698	21.94
FALSE		High	Unambiguous	SGAQASSTPLSPTRITR	[R].SGAQASSTPLSPTRITR.[L]			1.52949	1	3	6	P48678	P48678 [12-28]			Prelamin-A/C OS=Mus musculus OX=10090 GN=Lmna PE=1 SV=2	D3YUF7; P48678; P48678-2	1	1729.92	17	100	16.45	3	84.8	97.8	117.4	1450890	1.83816e+06	842009	1.59325e+06	1.83816e+06	2.20765e+06	Det	Det	Det	1	1	1		High	High	High	High	High	High	High	High	High	3	3	0.6664	0.5988	0	0	1	1	1	1	1	1	0.32	0.32	0.00019	0.00019	21.8073	21.8073	0.000187126	0.000111185	3.24279e-05	1.08443e-05	1.51011	1.52949	3.39	246.91	246.91	0.000430596	0.000420698	22.37
FALSE		High	Unambiguous	ISNVPAISNK	[K].ISNVPAISNK.[L]			1.60587	1	1	4	Q9JK53	Q9JK53 [299-308]			Prolargin OS=Mus musculus OX=10090 GN=Prelp PE=1 SV=2	Q9JK53	0	1042.59	10	100	20.18	3	78.9	101.9	119.1	11517112	16334941	7.28128e+06	1.26472e+07	16334941	1.90906e+07	Det	Det	Det	1	1	1		High	High	Peak Found	High	High	Peak Found	High	High	High	2	2	0.6574	0.6207	0	0	1	1	1	1	1	1	0.78	0.31	0.00041	0.00016	21.5045	21.6579	0.000187126	0.000111185	1.75652e-05	1.20395e-05	1.60587	1.51459	3.19	271.12	271.12	0.000290304	0.000420698	22.35
FALSE		High	Unambiguous	YTALVDQEEK	[K].YTALVDQEEK.[E]			1.63825	1	2	9	Q9DCX2	Q9DCX2 [86-95]			ATP synthase subunit d, mitochondrial OS=Mus musculus OX=10090 GN=Atp5pd PE=1 SV=3	Q9DCX2; B1ASE2	0	1195.58	10	100	14.56	3	98.9	86	115.1	30871034	29478432	15042534	3.39001e+07	29478432	3.94397e+07	Det	Det	Det	1	1	1		High	High	High	High	High	High	High	High	High	2	2	0.7525	0.7484	0	0	1	1	1	1	1	1	1.58	0.83	0.00095	0.0005	21.8285	21.8402	0.000187126	0.000111185	1.42769e-05	6.97664e-06	1.63825	1.59232	3.1	293.91	293.91	0.000245658	0.000420698	22.31
FALSE		High	Unambiguous	MDSTANEVEAVK	[K].MDSTANEVEAVK.[V]			1.98274	1	2	4	P09103	P09103 [427-438]			Protein disulfide-isomerase OS=Mus musculus OX=10090 GN=P4hb PE=1 SV=2	P09103; E9Q8G8	0	1293.6	12	100	75.94	3	130.8	155.7	13.5	799385	1.04561e+06		877821	1.04561e+06	90680	Det	Det	Imp	1	1			High	High	n/a	High	High	n/a	High	High	High	2	2	0.7048	0.4704	0	0	1	1	1	1	1	1	1.05	-0.39	0.00068	-0.00025	21.6187	21.4788	0.000187126	0.000110078	1.57307e-06	4.97522e-07	1.98274	1.96859	2.87	312.5	312.5	4.16362e-05	0.000420698	22.2
FALSE		High	Unambiguous	YRPRAPIIAVTR	[R].YRPRAPIIAVTR.[N]			1.73629	1	2	6	P52480-2	P52480-2 [444-455]			Isoform M1 of Pyruvate kinase PKM OS=Mus musculus OX=10090 GN=Pkm	P52480; P52480-2	1	1412.85	12	100	47.63	3	74.5	70.6	154.9	3.99051e+06	4.15526e+06	3478419	4.38206e+06	4.15526e+06	9.11999e+06	Det	Det	Det	1	1	1		High	High	High	High	High	High	High	High	High	3	3	0.6529	0.5177	0	0	1	1	1	1	1	1	0.41	1.51	0.00019	0.00071	22.0589	21.4657	0.000187126	0.000111185	7.62127e-06	3.62552e-06	1.73629	1.68558	3.67	292.5	292.5	0.000148216	0.000420698	22.81
FALSE		High	Unambiguous	NVEAMSGMEGR	[K].NVEAMSGMEGR.[K]			1.76974	1	3	4	Q9WUZ5	Q9WUZ5 [164-174]			Troponin I, slow skeletal muscle OS=Mus musculus OX=10090 GN=Tnni1 PE=1 SV=3	F6QC77; Q9WUZ5; D3YUN3	0	1180.51	11	100	90.11	3	204	48.6	47.3	7185120	1879636	698252	7.89013e+06	1879636	1.83073e+06	Det	Det	Det	1	1	1		High	High	Peak Found	High	High	Peak Found	High	High	High	2	2	0.7595	0.7418	0	0	1	1	1	1	1	1	0.72	0.72	0.00042	0.00042	21.4612	21.4612	0.000187126	0.000110078	6.15206e-06	2.04443e-06	1.76974	1.76722	3.06	314.67	314.67	0.000124754	0.000420698	22.19
FALSE		High	Unambiguous	LTEIINTQHENVK	[K].LTEIINTQHENVK.[Y]			3.01322	1	2	14	P13707	P13707 [50-62]			Glycerol-3-phosphate dehydrogenase [NAD(+)], cytoplasmic OS=Mus musculus OX=10090 GN=Gpd1 PE=1 SV=3	E0CXN5; P13707	0	1538.82	13	100	32.3	3	70.1	95.7	134.2	24931797	3.74095e+07	2.00084e+07	2.73781e+07	3.74095e+07	5.24596e+07	Det	Det	Det	2	2	2		High	High	High	High	High	High	High	High	High	3	3	0.7156	0.6975	0	0	1	1	1	1	1	1	1.89	1.89	0.00097	0.00097	21.6582	21.6582	0.000187126	0.000110078	2.14467e-09	1.0532e-09	3.01322	2.84598	4.33	354.94	354.94	2.05888e-07	0.000420698	22.29
FALSE		High	Unambiguous	YVRGLLQTEPQNNQAK	[K].YVRGLLQTEPQNNQAK.[E]			1.43488	1	3	4	Q9CQ92	Q9CQ92 [93-108]			Mitochondrial fission 1 protein OS=Mus musculus OX=10090 GN=Fis1 PE=1 SV=1	G3X9U9; Q9CQ92; D3YZ32	1	1858.98	16	100	9.81	3	111.1	92.4	96.5	721433	658951	262633	792221	658951	688591	Det	Det	Det	1	1	1		High	Peak Found	High	High	Peak Found	High	High	High	High	3	3	0.539	0.5352	0	0	1	1	1	1	1	1	-0.91	-0.91	-0.00057	-0.00057	21.4505	21.4505	0.000187126	0.000111185	5.24883e-05	2.64812e-05	1.43488	1.40234	2.56	253.58	253.58	0.000702323	0.000420698	22.32
FALSE		High	Unambiguous	RALDLTMR	[K].RALDLTMR.[H]			1.17951	1	2	6	Q9CQB4	Q9CQB4 [65-72]			Cytochrome b-c1 complex subunit 7 OS=Mus musculus OX=10090 GN=Uqcrb PE=1 SV=1	Q9CQB4; Q9D855	1	975.54	8	100	41.05	3	111	54.6	134.4	20720578	11187694	10512744	2.27537e+07	11187694	2.75631e+07	Det	Det	Det	1	1	1		High	High	High	High	High	High	High	High	High	2	2	0.5026	0.4222	0	0	1	1	1	1	1	1	0.63	0.63	0.00031	0.00031	21.7461	21.7461	0.000198383	0.000111185	0.000560133	0.000126583	1.06503	1.17951	3.15	257.48	257.48	0.00264818	0.000420698	22.28
FALSE		High	Unambiguous	EVMVTTQEQTHISHEQIR	[R].EVMVTTQEQTHISHEQIR.[K]			1.96666	2	8	2	E9Q8K5; A0A5K1VVQ9	E9Q8K5 [496-513]; A0A5K1VVQ9 [496-513]			Titin OS=Mus musculus OX=10090 GN=Ttn PE=1 SV=1 Titin OS=Mus musculus OX=10090 GN=Ttn PE=1 SV=1	E9Q8K5; A2ASS6; A0A5K1VVQ9; A0A5K1VVQ1; A2ASS6-3; A2ASS6-2; E9Q8N1; Q8BUJ6	0	2166.06	18																			No Quan Values	High	n/a	n/a	High	n/a	n/a	High	High	High	3	3	1	0.5175	0	0	1	1	1	1	1	1	0.68	0.68	0.00049	0.00049	21.409	21.409	0.000187126	0.000110078	1.74361e-06	5.34164e-07	1.96666	1.95846	2.28	297.74	297.74	4.52326e-05	0.000420698
FALSE		High	Unambiguous	QNRINYSESLYK	[R].QNRINYSESLYK.[L]			2.24836	1	4	12	A0A571BF46	A0A571BF46 [3229-3240]			Nebulin OS=Mus musculus OX=10090 GN=Neb PE=1 SV=1	E9Q1W3; A0A571BF58; A0A571BF46; A2AQA9	1	1514.76	12	100	13.88	3	89	95.4	115.6	6.18186e+06	7.27327e+06	3362143	6.78843e+06	7.27327e+06	8.81513e+06	Det	Det	Det	2	2	2		High	High	High	High	High	High	High	High	High	2	2	0.6292	0.5623	0	0	1	1	1	1	1	1	-1.63	0.76	-0.00123	0.00057	21.3982	21.5698	0.000187126	0.000110078	4.45287e-07	6.98372e-08	2.17986	2.24836	4.09	366.73	366.73	1.05952e-05	0.000420698	22.12
FALSE		High	Unambiguous	EVGVALQEK	[K].EVGVALQEK.[L]			1.07618	1	2	4	P45376	P45376 [54-62]			Aldo-keto reductase family 1 member B1 OS=Mus musculus OX=10090 GN=Akr1b1 PE=1 SV=3	D3YVJ7; P45376	0	972.536	9	100	24.12	3	83	89.4	127.6	7.30829e+06	8647003	4.70635e+06	8.02538e+06	8647003	1.23395e+07	Det	Det	Det	1	1	1		High	Peak Found	High	High	Peak Found	High	High	High	High	2	2	0.1725	0.3318	0	0	1	1	1	1	1	1	0.57	0.57	0.00028	0.00028	21.465	21.465	0.000198383	0.000139063	0.000521527	0.000405222	1.07618	1.01294	2.14	198.37	198.37	0.00454428	0.000420698	22.05
FALSE		High	Unambiguous	VAVEAKNPADLPK	[R].VAVEAKNPADLPK.[L]			2.24514	1	1	4	P58252	P58252 [507-519]			Elongation factor 2 OS=Mus musculus OX=10090 GN=Eef2 PE=1 SV=2	P58252	1	1351.76	13	100	11.44	3	102.9	87.4	109.7	4.30468e+06	4.01726e+06	1.92372e+06	4.72706e+06	4.01726e+06	5.04376e+06	Det	Det	Det	1	1	1		High	Peak Found	High	High	Peak Found	High	High	High	High	2	2	0.7207	0.5905	0	0	1	1	1	1	1	1	-2.88	-2.88	-0.00195	-0.00195	21.4795	21.4795	0.000187126	0.000110078	3.20357e-07	7.1432e-08	2.23128	2.24514	3.37	381.85	381.85	1.07725e-05	0.000420698	21.4
FALSE		High	Unambiguous	YVIESSGHAELAR	[K].YVIESSGHAELAR.[C]			2.61655	1	4	2	E9Q3E2	E9Q3E2 [725-737]			Synaptopodin OS=Mus musculus OX=10090 GN=Synpo PE=1 SV=1	E9Q3E2; Q8CC35-2; Q8CC35; Q8CC35-3	0	1431.72	13	100	90.26	3	175.7	124.2	0.1	1.92024e+06	1.49141e+06		2.10866e+06	1.49141e+06	1184.08	Det	Det	Imp	1	1			High	Peak Found	n/a	High	Peak Found	n/a	High	High	High	3	3	0.7588	0.7007	0	0	1	1	1	1	1	1	-1.44	-1.44	-0.00069	-0.00069	21.3191	21.3191	0.000187126	0.000110078	2.71869e-08	2.65128e-08	2.61655	2.38636	4.01	354.85	354.85	1.58939e-06	0.000420698	22.04
FALSE		High	Unambiguous	SQRVSEPIIQAEDEK	[K].SQRVSEPIIQAEDEK.[E]			2.24663	1	2	6	E9QLJ0	E9QLJ0 [873-887]			Cardiomyopathy associated 5 OS=Mus musculus OX=10090 GN=Cmya5 PE=1 SV=1	E9QLJ0; Q70KF4	1	1728.88	15	100	80.58	3	179.1	102.9	18	1.34905e+06	851522		1.48142e+06	851522	148878	Det	Det	Imp	1	1			High	High	High	High	High	High	High	High	High	3	3	0.6605	0.6398	0	0	1	1	1	1	1	1	0.61	0.61	0.00035	0.00035	21.3125	21.3125	0.000187126	0.000110078	2.90371e-07	1.19408e-07	2.24663	2.17193	3.97	400.97	400.97	1.06901e-05	0.000420698	22.07
FALSE		High	Unambiguous	VDLKGPHVDLKGPK	[K].VDLKGPHVDLKGPK.[V]			2.63616	1	1	4	A0A7N9VR94	A0A7N9VR94 [603-616]; [776-789]; [949-962]; [1122-1135]; [1294-1307]; [1467-1480]; [1640-1653]; [1813-1826]; [1986-1999]; [2159-2172]; [2332-2345]; [2505-2518]			AHNAK nucleoprotein 2 OS=Mus musculus OX=10090 GN=Ahnak2 PE=1 SV=1	A0A7N9VR94	2	1502.87	14	100	39.55	3	68.5	87.1	144.4	1.31381e+06	1835844	1.1601e+06	1.44272e+06	1835844	3.04165e+06	Det	Det	Det	1	1	1		High	Peak Found	High	High	Peak Found	High	High	High	High	4	4	0.8717	0.6612	0	0	1	1	1	1	1	1	0.69	0.69	0.00026	0.00026	21.3103	21.3103	0.000187126	0.000110078	2.39785e-08	2.16448e-08	2.63616	2.41526	3.69	348.06	348.06	1.43665e-06	0.000420698	22.12
FALSE		High	Unambiguous	VSGPGVEPHGVLR	[K].VSGPGVEPHGVLR.[E]			1.15495	1	2	2	Q8VHX6	Q8VHX6 [1256-1268]			Filamin-C OS=Mus musculus OX=10090 GN=Flnc PE=1 SV=3	Q8VHX6-2; Q8VHX6	0	1303.71	13	100	8.25	3	109.3	93.6	97.1	2.39163e+06	2.24802e+06	890178	2.6263e+06	2.24802e+06	2.33394e+06	Det	Det	Det	1	1	1		High	Peak Found	Peak Found	High	Peak Found	Peak Found	High	High	High	3	3	0.6743	0.5435	0	0	1	1	1	1	1	1	0.91	0.91	0.0004	0.0004	21.306	21.306	0.000221347	0.000111185	0.000910474	0.000150355	0.989142	1.15495	2.3	145.51	145.51	0.00301044	0.000420698	22.05
FALSE		High	Unambiguous	ADDGRPFPQVIKSK	[K].ADDGRPFPQVIKSK.[G]			2.72405	1	9	18	P05064	P05064 [88-101]			Fructose-bisphosphate aldolase A OS=Mus musculus OX=10090 GN=Aldoa PE=1 SV=2	A0A0U1RPT5; Q9CPQ9; D3YWI1; A0A0U1RPN8; D3YV98; A6ZI46; D3Z510; A6ZI44; P05064	1	1557.84	14	100	46.06	3	52.5	102.9	144.5	5.36049e+07	1.15342e+08	6.17576e+07	5.88647e+07	1.15342e+08	1.61921e+08	Det	Det	Det	3	3	3		High	High	High	High	High	High	High	High	High	3	3	0.7174	0.6959	0	0	1	1	1	1	1	1	0.39	0.39	0.0002	0.0002	21.4684	21.4684	0.000187126	0.000110078	1.61257e-08	2.4783e-09	2.69813	2.72405	4.11	345.25	345.25	9.1345e-07	0.000420698	22.13
FALSE		High	Unambiguous	AKPVWYAGRDPAAAPATGNK	[R].AKPVWYAGRDPAAAPATGNK.[K]			3.6328	1	5	6	Q60597	Q60597 [980-999]			2-oxoglutarate dehydrogenase complex component E1 OS=Mus musculus OX=10090 GN=Ogdh PE=1 SV=3	Q60597-4; Q60597-3; Q60597-2; Q60597; Z4YJV4	1	2041.06	20	100	103.36	3	63.1	20.2	216.8	2.39707e+06	841840	3.45014e+06	2.63227e+06	841840	9.04585e+06	Det	Det	Det	1	1	1		High	High	High	High	High	High	High	High	High	3	3	0.8266	0.6562	0	0	1	1	1	1	1	1	0.03	0.03	2e-05	2e-05	21.4672	21.4672	0.000187126	0.000110078	4.05995e-11	6.18499e-11	3.6328	3.24991	4.13	406.35	406.35	8.45761e-09	0.000420698	22.07
FALSE		High	Unambiguous	KAYALQSDVEYK	[K].KAYALQSDVEYK.[A]			3.32142	1	4	10	A0A571BF46	A0A571BF46 [933-944]			Nebulin OS=Mus musculus OX=10090 GN=Neb PE=1 SV=1	E9Q1W3; A0A571BF58; A0A571BF46; A2AQA9	1	1414.72	12	100	5.21	3	94	103.4	102.6	5.82868e+06	7.04121e+06	2.66431e+06	6.40059e+06	7.04121e+06	6.98548e+06	Det	Det	Det	2	2	2		High	High	High	High	High	High	High	High	High	2	2	0.641	0.5011	0	0	1	1	1	1	1	1	-1.3	-1.3	-0.00092	-0.00092	21.3605	21.3605	0.000187126	0.000110078	3.54336e-10	3.74426e-11	3.29443	3.32142	4.61	478.58	478.58	4.20723e-08	0.000420698	21.97
FALSE		High	Unambiguous	KEEEELIALKER	[K].KEEEELIALKER.[I]			3.16384	2	35	15	A0A0R4J1B0; Q9QZ47	A0A0R4J1B0 [98-109]; Q9QZ47 [98-109]			Troponin T3, skeletal, fast OS=Mus musculus OX=10090 GN=Tnnt3 PE=1 SV=1 Troponin T, fast skeletal muscle OS=Mus musculus OX=10090 GN=Tnnt3 PE=1 SV=3	Q9QZ47-11; A2A6J2; Z4YKH8; A0A0R4J1B0; A0A0R4J1B1; Z4YKF8; Z4YKG8; A0A0R4J1A8; Q9QZ47-4; Q9QZ47; Z4YJU0; Q9QZ47-8; F6RL36; A2A6I8; A2A6J0; A2A6I0; A2A6H6; Q9QZ47-13; A2A6I3; Z4YKD9; Q9QZ47-14; Q9QZ47-3; Q9QZ47-5; Q9QZ47-10; Z4YNB2; Q9QZ47-2; Z4YKG3; Q9QZ47-7; J3QP61; Z4YKE7; A2A6J1; Q9QZ47-12; Q9QZ47-9; A2A6I5; Q9QZ47-6	2	1486.81	12	100	67.25	3	117.7	25.7	156.7	642472582	154001550	3.5828e+08	7.05512e+08	154001550	9.39368e+08	Det	Det	Det	2	2	3	Shared	High	High	High	High	High	High	High	High	High	2	3	0.7099	0.6229	0	0	1	1	1	1	1	1	-0.5	1.2	-0.00037	0.00059	21.4157	21.8297	0.000187126	0.000110078	3.13226e-09	1.13152e-10	2.95406	3.16384	4.8	496.69	496.69	9.47546e-08	0.000420698	22.05
FALSE		High	Unambiguous	RFDEAIKLR	[K].RFDEAIKLR.[G]			1.95423	1	3	8	P47857	P47857 [366-374]			ATP-dependent 6-phosphofructokinase, muscle type OS=Mus musculus OX=10090 GN=Pfkm PE=1 SV=3	P47857-3; P47857; P47857-2	2	1147.66	9	100	64.78	3	63.5	61.7	174.8	6.44359e+06	6.87978e+06	7.43118e+06	7.07584e+06	6.87978e+06	1.94837e+07	Det	Det	Det	1	1	2		High	High	High	High	High	High	High	High	High	3	3	0.5333	0.5735	0	0	1	1	1	1	1	1	-0.2	-0.2	-8e-05	-8e-05	21.4002	21.4002	0.000187126	0.000110078	1.88815e-06	6.6408e-07	1.95423	1.92744	3.4	338.37	338.37	4.82242e-05	0.000420698	22.02
FALSE		High	Unambiguous	ENGLPQEYQEK	[K].ENGLPQEYQEK.[L]			1.49687	1	1	6	Q9D7X8	Q9D7X8 [149-159]			Gamma-glutamylcyclotransferase OS=Mus musculus OX=10090 GN=Ggct PE=1 SV=1	Q9D7X8	0	1334.62	11	100	75.45	3	12.9	143.4	143.7		1.00879e+06	385495	90597.3	1.00879e+06	1.01072e+06	Imp	Det	Det		1	1		High	High	High	High	High	High	High	High	High	2	2	0.5286	0.5303	0	0	1	1	1	1	1	1	0.24	0.24	0.00016	0.00016	21.2003	21.2003	0.000198383	0.000111185	0.000151207	1.36352e-05	1.26957	1.49687	2.64	212.6	212.6	0.000509649	0.000420698	21.86
FALSE		High	Unambiguous	LDKENALDRAEQAEADK	[K].LDKENALDRAEQAEADK.[K]			4.12165	3	15	56	P58774; F8WID5; P58771	P58774 [13-29]; F8WID5 [13-29]; P58771 [13-29]			Tropomyosin beta chain OS=Mus musculus OX=10090 GN=Tpm2 PE=1 SV=1 Tropomyosin 1, alpha OS=Mus musculus OX=10090 GN=Tpm1 PE=1 SV=1 Tropomyosin alpha-1 chain OS=Mus musculus OX=10090 GN=Tpm1 PE=1 SV=1	Q8BSH3; E9Q452; P58774; F8WID5; S4R2U0; A2AIM4; P58774-2; A2AIM5; E9Q454; E9Q448; E9Q450; P58771-2; B7ZNL3; Q8BP43; P58771	2	1915.94	17	100	40.83	3	137.9	105.3	56.8	7.0784e+07	5.93395e+07	1.22064e+07	7.77293e+07	5.93395e+07	3.20037e+07	Det	Det	Det	5	3	4	Shared	High	High	High	High	High	High	High	High	High	3	3	0.7691	0.62	0	0	1	1	1	1	1	1	0.58	0.58	0.00037	0.00037	21.122	21.122	0.000187126	0.000110078	1.77507e-12	2.80283e-13	4.12165	4.01885	5	575.61	575.61	6.81379e-10	0.000420698	21.48
FALSE		High	Unambiguous	KRLIEDTEDWRPR	[K].KRLIEDTEDWRPR.[T]			2.35513	2	12	8	Q9CRA2; A0A0G2JEJ0	Q9CRA2 [139-151]; A0A0G2JEJ0 [17-29]			PDZ and LIM domain 5 OS=Mus musculus OX=10090 GN=Pdlim5 PE=1 SV=1 PDZ and LIM domain 5 (Fragment) OS=Mus musculus OX=10090 GN=Pdlim5 PE=1 SV=1	D9J301; E9Q8P5; Q8CI51-3; F8WJI6; D9J2Z9; Q8CI51-2; D9J302; Q9CRA2; A0A0G2JEJ0; D9J300; D9J303; Q8CI51	2	1713.9	13	100	52.14	3	153.8	49.7	96.4	2.00006e+07	7.10274e+06	5250140	2.19631e+07	7.10274e+06	1.37652e+07	Det	Det	Det	2	2	2	Shared	High	High	High	High	High	High	High	High	High	3	3	1	0.6667	0	0	1	1	1	1	1	1	0.06	0.06	3e-05	3e-05	21.4711	21.4711	0.000187126	0.000110078	4.00072e-07	3.30086e-08	2.19658	2.35513	3.66	365.07	365.07	6.11218e-06	0.000420698	22.14
FALSE		High	Unambiguous	SASALSISGGEEK	[R].SASALSISGGEEK.[S]			2.11303	2	6	3	F6X9B6; A0A571BF46	F6X9B6 [637-649]; A0A571BF46 [7357-7369]			Nebulin (Fragment) OS=Mus musculus OX=10090 GN=Neb PE=1 SV=1 Nebulin OS=Mus musculus OX=10090 GN=Neb PE=1 SV=1	E9Q1W3; A0A571BF58; F6X9B6; A0A571BF46; A2AQB2; A2AQA9	0	1235.61	13	100	13.83	3	84.5	111.1	104.3	3.9767e+06	5.74204e+06	2.05605e+06	4.36689e+06	5.74204e+06	5.3907e+06	Det	Det	Det	1	1	1	Shared	High	Peak Found	Peak Found	High	Peak Found	Peak Found	High	High	High	2	2	0.632	0.7205	0	0	1	1	1	1	1	1	-1.61	-1.61	-0.00099	-0.00099	21.1809	21.1809	0.000187126	0.000110078	1.20147e-06	1.80529e-07	2.02483	2.11303	3.65	314.2	314.2	2.12781e-05	0.000420698	21.92
FALSE		High	Unambiguous	ETPVTPAVPPVKNPSSHK	[R].ETPVTPAVPPVKNPSSHK.[K]			2.31436	1	1	8	P70670	P70670 [1544-1561]			Nascent polypeptide-associated complex subunit alpha, muscle-specific form OS=Mus musculus OX=10090 GN=Naca PE=1 SV=2	P70670	1	1885.02	18	100	46.86	3	137.4	47.4	115.2	2.1714e+06	823153	762351	2.38446e+06	823153	1.99879e+06	Det	Det	Det	2	1	1		High	High	High	High	High	High	High	High	High	3	3	0.7853	0.4028	0	0	1	1	1	1	1	1	0.07	0.07	4e-05	4e-05	21.3746	21.3746	0.000187126	0.000110078	1.88204e-07	2.08425e-07	2.31436	2.09256	2.11	289.9	289.9	7.54094e-06	0.000420698	21.86
FALSE		High	Unambiguous	ELTYQTEEDRKNVLR	[K].ELTYQTEEDRKNVLR.[L]			2.16573	3	3	30	Q5SX40; Q5SX39; P13542	Q5SX40 [1856-1870]; Q5SX39 [1853-1867]; P13542 [1852-1866]			Myosin-1 OS=Mus musculus OX=10090 GN=Myh1 PE=1 SV=1 Myosin-4 OS=Mus musculus OX=10090 GN=Myh4 PE=1 SV=1 Myosin-8 OS=Mus musculus OX=10090 GN=Myh8 PE=2 SV=2	Q5SX40; Q5SX39; P13542	2	1893.97	15	100	8.96	3	110.3	95.3	94.3	7.27008e+07	6.89892e+07	2.60312e+07	7.98342e+07	6.89892e+07	6.82507e+07	Det	Det	Det	5	3	4	Shared	High	High	High	High	High	High	High	High	High	3	3	0.7304	0.581	0	0	1	1	1	1	1	1	-0.05	-0.05	-3e-05	-3e-05	20.7623	20.7623	0.000187126	0.000110078	4.87443e-07	2.23289e-07	2.16573	2.08275	3.15	318.56	318.56	1.62184e-05	0.000420698	21.09
FALSE		High	Unambiguous	LLLQVQHASK	[K].LLLQVQHASK.[Q]			1.9039	2	2	38	P48962; P51881	P48962 [34-43]; P51881 [34-43]			ADP/ATP translocase 1 OS=Mus musculus OX=10090 GN=Slc25a4 PE=1 SV=4 ADP/ATP translocase 2 OS=Mus musculus OX=10090 GN=Slc25a5 PE=1 SV=3	P48962; P51881	0	1136.68	10	100	46.69	3	58.7	90.6	150.7	1.57867e+08	2.67358e+08	1.69632e+08	1.73357e+08	2.67358e+08	4.44755e+08	Det	Det	Det	3	3	4	Shared	High	High	High	High	High	High	High	High	High	2	2	0.6631	0.6433	0	0	1	1	1	1	1	1	-1.72	-0.23	-0.00098	-0.00013	19.187	19.853	0.000187126	0.000110078	2.60602e-06	1.14787e-06	1.9039	1.84947	3	329.11	329.11	6.25001e-05	0.000420698	20
FALSE		High	Unambiguous	IAPRPASGPIRPIVR	[R].IAPRPASGPIRPIVR.[C]			0.925962	1	1	3	P47963	P47963 [46-60]			Large ribosomal subunit protein eL13 OS=Mus musculus OX=10090 GN=Rpl13 PE=1 SV=3	P47963	0	1599.98	15	100	91.48	3	187.1	108.3	4.7	2.46735e+06	1.56835e+06	25768.6	2.70945e+06	1.56835e+06	67562.1	Det	Det	Det	1	1	1		High	High	Peak Found	High	High	Peak Found	High	High	High	4	4	0.2856	0.4303	0	0	1	1	1	1	1	1	-1.97	0.67	-0.00079	0.00027	21.1467	21.7809	0.00525838	0.000139063	0.20612	0.00074133	0.0904283	0.925962	2.44	72.87	72.87	0.00997844	0.000420698	22.57
FALSE		High	Unambiguous	ENALDRAEQAEADK	[K].ENALDRAEQAEADK.[K]			3.72821	3	15	84	P58774; F8WID5; P58771	P58774 [16-29]; F8WID5 [16-29]; P58771 [16-29]			Tropomyosin beta chain OS=Mus musculus OX=10090 GN=Tpm2 PE=1 SV=1 Tropomyosin 1, alpha OS=Mus musculus OX=10090 GN=Tpm1 PE=1 SV=1 Tropomyosin alpha-1 chain OS=Mus musculus OX=10090 GN=Tpm1 PE=1 SV=1	Q8BSH3; E9Q452; P58774; F8WID5; S4R2U0; A2AIM4; P58774-2; A2AIM5; E9Q454; E9Q448; E9Q450; P58771-2; B7ZNL3; Q8BP43; P58771	1	1559.73	14	100	35.8	3	139.9	70.6	89.5	324797586	180136668	87016690	3.56667e+08	180136668	2.28147e+08	Det	Det	Det	4	4	4	Shared	High	High	High	High	High	High	High	High	High	2	2	0.7421	0.6128	0	0	1	1	1	1	1	1	0.09	0.09	7e-05	7e-05	19.93	19.93	0.000187126	0.000110078	4.90527e-11	2.15512e-12	3.60326	3.72821	5.14	535.33	535.33	5.17317e-09	0.000420698	20.38
FALSE		High	Unambiguous	ATPQPPETPEVTQKPSEK	[K].ATPQPPETPEVTQKPSEK.[S]			3.11972	1	2	6	E9QLJ0	E9QLJ0 [1875-1892]			Cardiomyopathy associated 5 OS=Mus musculus OX=10090 GN=Cmya5 PE=1 SV=1	E9QLJ0; Q70KF4	0	1964	18	100	10.28	3	111.8	94.9	93.2	2.18507e+06	2.03694e+06	762975	2.39947e+06	2.03694e+06	2.00043e+06	Det	Det	Det	1	1	1		High	High	High	High	High	High	High	High	High	3	3	0.7297	0.6173	0	0	1	1	1	1	1	1	-0.92	-0.92	-0.0006	-0.0006	21.112	21.112	0.000187126	0.000110078	1.08447e-09	2.62102e-10	3.11972	3.04416	3.58	310.47	310.47	1.18939e-07	0.000420698	21.83
FALSE		High	Unambiguous	QNTQQASDILYKAK	[K].QNTQQASDILYKAK.[G]			2.19909	1	4	6	A0A571BF46	A0A571BF46 [1246-1259]			Nebulin OS=Mus musculus OX=10090 GN=Neb PE=1 SV=1	E9Q1W3; A0A571BF58; A0A571BF46; A2AQA9	1	1607.84	14	100	7.49	3	92	101.1	106.9	2976198	3.59156e+06	1.4478e+06	3.26822e+06	3.59156e+06	3.79595e+06	Det	Det	Det	1	2	2		High	High	High	High	High	High	High	High	High	3	3	0.7586	0.7434	0	0	1	1	1	1	1	1	0.28	0.28	0.00015	0.00015	21.2602	21.2602	0.000187126	0.000110078	5.46188e-06	9.86871e-08	1.78832	2.19909	4.52	269.54	269.54	1.36572e-05	0.000420698	21.8
FALSE		High	Unambiguous	LRNWASGQDLQAK	[K].LRNWASGQDLQAK.[L]			2.79004	1	1	10	Q9Z1P6	Q9Z1P6 [11-23]			NADH dehydrogenase [ubiquinone] 1 alpha subcomplex subunit 7 OS=Mus musculus OX=10090 GN=Ndufa7 PE=1 SV=3	Q9Z1P6	1	1486.78	13	100	104.43	3	209.2	1.1	89.7	6.99862e+06		1.25656e+06	7.68533e+06	40687.9	3.29454e+06	Det	Imp	Det	2		2		High	High	High	High	High	High	High	High	High	2	2	0.6554	0.496	0	0	1	1	1	1	1	1	-2.52	-2.52	-0.00188	-0.00188	21.0801	21.0801	0.000187126	0.000110078	8.95208e-09	6.51258e-09	2.79004	2.58639	3.71	496.88	496.88	6.50165e-07	0.000420698	21.77
FALSE		High	Unambiguous	KIPEEKVPVPVQK	[K].KIPEEKVPVPVQK.[K]			1.83629	2	5	2	E9Q8K5; A0A5K1VVQ9	E9Q8K5 [10349-10361]; A0A5K1VVQ9 [11358-11370]			Titin OS=Mus musculus OX=10090 GN=Ttn PE=1 SV=1 Titin OS=Mus musculus OX=10090 GN=Ttn PE=1 SV=1	E9Q8K5; A2ASS6; A0A5K1VVQ9; E9Q8N1; F7CR78	2	1490.89	13	100	86.89	3	200.2	44.8	55	16516018	4.0625e+06	1.90108e+06	1.81366e+07	4.0625e+06	4.98439e+06	Det	Det	Det	1	1	1	Shared	High	Peak Found	Peak Found	High	Peak Found	Peak Found	High	High	High	3	3	0.8778	0.7154	0	0	1	1	1	1	1	1	-0.49	-0.49	-0.00024	-0.00024	21.0594	21.0594	0.000187126	0.000110078	4.01765e-06	1.6631e-06	1.83629	1.79663	3.76	297.04	297.04	8.85436e-05	0.000420698	21.87
FALSE		High	Unambiguous	DSALSTHKPIEVKGLGGK	[K].DSALSTHKPIEVKGLGGK.[A]			3.79305	3	4	8	E9PYJ9; Q9JKS4-6; Q9JKS4-4	E9PYJ9 [129-146]; Q9JKS4-6 [129-146]; Q9JKS4-4 [129-146]			LIM domain binding 3 OS=Mus musculus OX=10090 GN=Ldb3 PE=1 SV=1 Isoform 6 of LIM domain-binding protein 3 OS=Mus musculus OX=10090 GN=Ldb3 Isoform 4 of LIM domain-binding protein 3 OS=Mus musculus OX=10090 GN=Ldb3	E9PYJ9; Q9JKS4-6; Q9JKS4-4; Q9JKS4-2	1	1837.02	18	100	44.86	3	113.1	50	136.8	4.28123e+07	2.07879e+07	2.16824e+07	4.7013e+07	2.07879e+07	5.68485e+07	Det	Det	Det	2	2	2	Shared	High	High	High	High	High	High	High	High	High	3	3	0.8855	0.8156	0	0	1	1	1	1	1	1	-0.09	-0.09	-5e-05	-5e-05	21.3157	21.3157	0.000187126	0.000110078	1.45523e-11	1.25563e-11	3.79305	3.4771	4.99	446.07	446.07	3.70399e-09	0.000420698	21.88
FALSE		High	Unambiguous	ILAERRKPLNIDHLSDDK	[K].ILAERRKPLNIDHLSDDK.[L]			1.35281	2	34	2	A0A0R4J1B0; Q9QZ47	A0A0R4J1B0 [192-209]; Q9QZ47 [192-209]			Troponin T3, skeletal, fast OS=Mus musculus OX=10090 GN=Tnnt3 PE=1 SV=1 Troponin T, fast skeletal muscle OS=Mus musculus OX=10090 GN=Tnnt3 PE=1 SV=3	Q9QZ47-11; Z4YKH8; A0A0R4J1B0; A0A0R4J1B1; Z4YKF8; Z4YKG8; A0A0R4J1A8; Q9QZ47-4; Q9QZ47; Z4YJU0; Q9QZ47-8; F6RL36; A2A6I8; A2A6J0; A2A6I0; A2A6H6; Q9QZ47-13; A2A6I3; Z4YKD9; Q9QZ47-14; Q9QZ47-3; Q9QZ47-5; Q9QZ47-10; Z4YNB2; Q9QZ47-2; Z4YKG3; Q9QZ47-7; J3QP61; Z4YKE7; A2A6J1; Q9QZ47-12; Q9QZ47-9; A2A6I5; Q9QZ47-6	2	2133.18	18																			No Quan Values	High	n/a	n/a	High	n/a	n/a	High	High	High	4	4	0.7784	0.5398	0	0	1	1	1	1	1	1	4.67	4.67	0.00249	0.00249	21.0277	21.0277	0.000198383	0.000111185	8.87531e-05	0.00017316	1.35281	1.13479	2.26	198.23	198.23	0.00107468	0.000420698
FALSE		High	Unambiguous	RHYLFDVQR	[K].RHYLFDVQR.[NE]			1.12037	1	2	2	Q9CQQ7	Q9CQQ7 [163-171]			ATP synthase F(0) complex subunit B1, mitochondrial OS=Mus musculus OX=10090 GN=Atp5pb PE=1 SV=1	Q9CQQ7; A0A0G2JGX3	1	1233.65	9	100	92.04	3	104.7	5.7	189.6	796972		604694	875171	47764.8	1.58543e+06	Det	Imp	Det	1		1		High	n/a	Peak Found	High	n/a	Peak Found	High	High	High	3	3	0.6229	0.4908	0	0	1	1	1	1	1	1	0.32	0.32	0.00013	0.00013	21.0214	21.0214	0.000198383	0.000111185	0.000411465	0.000191541	1.1132	1.12037	2.71	262.94	262.94	0.00360657	0.000420698	21.93
FALSE		High	Unambiguous	KEEVPPPKVPVPPK	[R].KEEVPPPKVPVPPK.[K]			2.82047	2	6	4	E9Q8K5; A0A5K1VVQ9	E9Q8K5 [9413-9426]; A0A5K1VVQ9 [10429-10442]			Titin OS=Mus musculus OX=10090 GN=Ttn PE=1 SV=1 Titin OS=Mus musculus OX=10090 GN=Ttn PE=1 SV=1	E9Q8K5; A2ASS6; F6RSJ3; A0A5K1VVQ9; E9Q8N1; F7CR78	2	1540.91	14	100	28.28	3	102.1	127.2	70.7	3.05754e+06	4.1803e+06	886749	3.35755e+06	4.1803e+06	2.32495e+06	Det	Det	Det	2	1	1	Shared	High	High	Peak Found	High	High	Peak Found	High	High	High	3	3	0.6556	0.5193	0	0	1	1	1	1	1	1	0.43	0.43	0.00022	0.00022	21.0137	21.0137	0.000187126	0.000110078	9.16789e-09	1.25976e-09	2.78632	2.82047	4.41	384.22	384.22	5.55818e-07	0.000420698	21.66
FALSE		High	Unambiguous	RAAAEVNQEYGLDPK	[K].RAAAEVNQEYGLDPK.[I]			1.61443	1	2	8	P97807	P97807 [98-112]			Fumarate hydratase, mitochondrial OS=Mus musculus OX=10090 GN=Fh PE=1 SV=3	P97807; P97807-2	1	1660.83	15	100	56.66	3	119.2	144.6	36.2	8642505	1.15135e+07	1100702	9.49051e+06	1.15135e+07	2.88591e+06	Det	Det	Det	1	2	1		High	High	High	High	High	High	High	High	High	3	3	0.732	0.7481	0	0	1	1	1	1	1	1	1.34	1.34	0.00074	0.00074	21.2438	21.2438	0.000187126	0.000111185	2.20521e-05	5.97389e-06	1.57034	1.61443	3.97	292.43	292.43	0.000277765	0.000420698	21.84
FALSE		High	Unambiguous	VVANSPANADYQER	[K].VVANSPANADYQER.[F]			2.89977	3	4	34	E9PYJ9; Q9JKS4-6; Q9JKS4-4	E9PYJ9 [108-121]; Q9JKS4-6 [108-121]; Q9JKS4-4 [108-121]			LIM domain binding 3 OS=Mus musculus OX=10090 GN=Ldb3 PE=1 SV=1 Isoform 6 of LIM domain-binding protein 3 OS=Mus musculus OX=10090 GN=Ldb3 Isoform 4 of LIM domain-binding protein 3 OS=Mus musculus OX=10090 GN=Ldb3	E9PYJ9; Q9JKS4-6; Q9JKS4-4; Q9JKS4-2	0	1533.73	14	100	19.36	3	108.1	77.9	114	1.23536e+08	9.78216e+07	5.46033e+07	1.35657e+08	9.78216e+07	1.43163e+08	Det	Det	Det	5	4	4	Shared	High	High	High	High	High	High	High	High	High	2	2	0.8183	0.746	0	0	1	1	1	1	1	1	-1.28	-0.79	-0.00098	-0.0006	16.5585	17.3323	0.000187126	0.000110078	4.43423e-09	1.52787e-09	2.89977	2.79297	3.78	374.48	374.48	3.69393e-07	0.000420698	18.31
FALSE		High	Unambiguous	DRKNPLPPSVGVADK	[K].DRKNPLPPSVGVADK.[K]			1.89513	1	10	6	Q9CY58-2	Q9CY58-2 [77-91]			Isoform 2 of SERPINE1 mRNA-binding protein 1 OS=Mus musculus OX=10090 GN=Serbp1	A0A0N4SUQ1; A0A0N4SV40; A0A0N4SV32; Q9CY58-3; A0A0N4SUN8; Q9CY58-4; A0A0N4SWH2; Q9CY58; Q9CY58-2; Q3UMP4	2	1592.88	15	100	39.13	3	111.2	56.5	132.3	2237107	1.24814e+06	1.11496e+06	2.45661e+06	1.24814e+06	2.92328e+06	Det	Det	Det	1	1	1		High	High	High	High	High	High	High	High	High	3	3	0.5658	0.4783	0	0	1	1	1	1	1	1	1.22	1.22	0.00065	0.00065	21.2818	21.2818	0.000187126	0.000110078	7.28406e-06	8.33123e-07	1.74336	1.89513	2.76	248.07	248.07	6.53889e-05	0.000420698	21.86
FALSE		High	Unambiguous	LSKDPNIVIAK	[K].LSKDPNIVIAK.[M]			1.91788	1	1	8	P27773	P27773 [423-433]			Protein disulfide-isomerase A3 OS=Mus musculus OX=10090 GN=Pdia3 PE=1 SV=2	P27773	1	1197.72	11	100	48.53	3	45.6	115.4	138.9	1.59432e+06	4429841	2.03344e+06	1.75076e+06	4429841	5.33143e+06	Det	Det	Det	1	1	2		High	High	High	High	High	High	High	High	High	2	3	0.7268	0.6188	0	0	1	1	1	1	1	1	0.1	0.27	6e-05	0.00011	21.0794	20.9343	0.000187126	0.000110078	3.97492e-06	7.10185e-07	1.83796	1.91788	3.41	320.7	320.7	5.81567e-05	0.000420698	21.7
FALSE		High	Unambiguous	KPLNIDHLSDDKLR	[R].KPLNIDHLSDDKLR.[D]			3.75845	2	34	6	A0A0R4J1B0; Q9QZ47	A0A0R4J1B0 [198-211]; Q9QZ47 [198-211]			Troponin T3, skeletal, fast OS=Mus musculus OX=10090 GN=Tnnt3 PE=1 SV=1 Troponin T, fast skeletal muscle OS=Mus musculus OX=10090 GN=Tnnt3 PE=1 SV=3	Q9QZ47-11; Z4YKH8; A0A0R4J1B0; A0A0R4J1B1; Z4YKF8; Z4YKG8; A0A0R4J1A8; Q9QZ47-4; Q9QZ47; Z4YJU0; Q9QZ47-8; F6RL36; A2A6I8; A2A6J0; A2A6I0; A2A6H6; Q9QZ47-13; A2A6I3; Z4YKD9; Q9QZ47-14; Q9QZ47-3; Q9QZ47-5; Q9QZ47-10; Z4YNB2; Q9QZ47-2; Z4YKG3; Q9QZ47-7; J3QP61; Z4YKE7; A2A6J1; Q9QZ47-12; Q9QZ47-9; A2A6I5; Q9QZ47-6	1	1663.91	14	100	40.94	3	130.4	53.5	116.1	31554726	14202308	1.17649e+07	3.46509e+07	14202308	3.08461e+07	Det	Det	Det	1	1	2	Shared	High	Peak Found	High	High	Peak Found	High	High	High	High	2	2	0.8363	0.7413	0	0	1	1	1	1	1	1	-0.39	-0.39	-0.00032	-0.00032	21.434	21.434	0.000187126	0.000110078	1.00406e-10	1.74295e-12	3.49138	3.75845	5.18	516.37	516.37	4.42681e-09	0.000420698	21.96
FALSE		High	Unambiguous	LLRVPAGLAQHK	[K].LLRVPAGLAQHK.[Y]			2.51249	1	1	9	P28654	P28654 [276-287]			Decorin OS=Mus musculus OX=10090 GN=Dcn PE=1 SV=1	P28654	1	1302.8	12	100	118.33	3	44.9	19.3	235.8	28330706	1.33469e+07	6.23222e+07	3.11105e+07	1.33469e+07	1.63401e+08	Det	Det	Det	1	2	3		High	Peak Found	High	High	Peak Found	High	High	High	High	3	3	0.8708	0.7197	0	0	1	1	1	1	1	1	1.46	1.46	0.00064	0.00064	21.2266	21.2266	0.000187126	0.000110078	5.29312e-08	2.65637e-08	2.51249	2.38608	4.21	353.39	353.39	2.71694e-06	0.000420698	21.97
FALSE		High	Unambiguous	MADSGGQPQLTQPGK	[K].MADSGGQPQLTQPGK.[L]			2.21452	1	2	6	Q9QYG0	Q9QYG0 [288-302]			Protein NDRG2 OS=Mus musculus OX=10090 GN=Ndrg2 PE=1 SV=1	Q9QYG0-2; Q9QYG0	0	1514.73	15	100	2.1	3	98.6	99	102.4	1.0754e+07	11865753	4.68001e+06	1.18092e+07	11865753	1.22704e+07	Det	Det	Det	2	2	1		High	High	High	High	High	High	High	High	High	2	2	0.7753	0.7171	0	0	1	1	1	1	1	1	-1.04	-1.04	-0.00078	-0.00078	20.9116	20.9116	0.000187126	0.000110078	5.30478e-07	8.85573e-08	2.15251	2.21452	3.04	364.97	364.97	1.26134e-05	0.000420698	21.8
FALSE		High	Unambiguous	FNAHGDANTIVCNTK	[R].FNAHGDANTIVCNTK.[E]			3.95543	1	1	18	P16045	P16045 [50-64]			Galectin-1 OS=Mus musculus OX=10090 GN=Lgals1 PE=1 SV=3	P16045	0	1604.75	15	100	16.62	3	81	112.1	106.9	1.05498e+07	16018672	5.82727e+06	1.15849e+07	16018672	1.52784e+07	Det	Det	Det	3	3	3		High	High	High	High	High	High	High	High	High	2	2	0.9047	0.7569	0	0	1	1	1	1	1	1	1.12	1.12	0.0009	0.0009	20.376	20.376	0.000187126	0.000110078	5.14513e-12	6.33822e-13	3.95543	3.90259	4.69	579.17	579.17	1.60445e-09	0.000420698	21.22
FALSE		High	Unambiguous	LQDAEEHVEAVNSK	[R].LQDAEEHVEAVNSK.[C]			3.84658	1	1	96	Q5SX39	Q5SX39 [1401-1414]			Myosin-4 OS=Mus musculus OX=10090 GN=Myh4 PE=1 SV=1	Q5SX39	0	1568.76	14	100	28.49	3	104.2	126.2	69.7	2524617301	3.35847e+09	7.07149e+08	2.77233e+09	3.35847e+09	1.85406e+09	Det	Det	Det	11	12	11		High	High	High	High	High	High	High	High	High	2	2	0.8083	0.7448	0	0	1	1	1	1	1	1	-0.07	-0.07	-6e-05	-6e-05	16.7398	16.7398	0.000187126	0.000110078	1.03293e-11	1.17255e-12	3.84658	3.81493	4.78	602.9	602.9	2.81119e-09	0.000420698	14.52
FALSE		High	Unambiguous	ETPQNATPNESLAASSQK	[K].ETPQNATPNESLAASSQK.[R]			2.96943	1	1	10	P70670	P70670 [1105-1122]			Nascent polypeptide-associated complex subunit alpha, muscle-specific form OS=Mus musculus OX=10090 GN=Naca PE=1 SV=2	P70670	0	1872.89	18	100	15.47	3	116.7	97.3	86.1	4.34661e+06	3.97939e+06	1.34331e+06	4.77311e+06	3.97939e+06	3.52199e+06	Det	Det	Det	2	2	1		High	High	High	High	High	High	High	High	High	2	2	0.8267	0.6827	0	0	1	1	1	1	1	1	0.23	0.23	0.00021	0.00021	21.0816	21.0816	0.000187126	0.000110078	2.8386e-09	2.98805e-09	2.96943	2.6974	2.71	324.05	324.05	2.57998e-07	0.000420698	21.69
FALSE		High	Unambiguous	SFGGVTHGLPEK	[R].SFGGVTHGLPEK.[K]			2.10084	1	2	4	P50544	P50544 [288-299]			Very long-chain specific acyl-CoA dehydrogenase, mitochondrial OS=Mus musculus OX=10090 GN=Acadvl PE=1 SV=3	P50544; B1AR28	0	1228.63	12	100	78.69	3	77.8	187.4	34.8	1.16664e+06	3.08476e+06	218372	1.28111e+06	3.08476e+06	572545	Det	Det	Det	1	1	1		High	Peak Found	Peak Found	High	Peak Found	Peak Found	High	High	High	2	2	0.657	0.5484	0	0	1	1	1	1	1	1	0.73	0.73	0.00045	0.00045	20.8459	20.8459	0.000187126	0.000110078	1.25967e-06	1.96667e-07	2.01744	2.10084	2.79	307.15	307.15	2.26573e-05	0.000420698	21.72
FALSE		High	Unambiguous	QRLPAPDEKI	[R].QRLPAPDEKI.[-]			1.00817	1	2	10	Q9WUB3	Q9WUB3 [833-842]			Glycogen phosphorylase, muscle form OS=Mus musculus OX=10090 GN=Pygm PE=1 SV=3	E9PUM3; Q9WUB3	2	1166.65	10	100	22.4	3	82.5	92.2	125.3	1.21495e+07	1.49118e+07	7724036	1.33416e+07	1.49118e+07	2.02515e+07	Det	Det	Det	2	2	2		High	High	High	High	High	High	High	High	High	3	3	0.7634	0.6079	0	0	1	1	1	1	1	1	-0.81	0.76	-0.00032	0.00029	21.165	21.1803	0.000221347	0.000165717	0.000806073	0.000909978	1.00817	0.896387	2.78	252.42	252.42	0.0064878	0.000420698	21.57
FALSE		High	Unambiguous	LEETDESQLER	[R].LEETDESQLER.[L]			1.53638	2	7	4	E9Q8K5; A0A5K1VVQ9	E9Q8K5 [1449-1459]; A0A5K1VVQ9 [1449-1459]			Titin OS=Mus musculus OX=10090 GN=Ttn PE=1 SV=1 Titin OS=Mus musculus OX=10090 GN=Ttn PE=1 SV=1	E9Q8K5; A2ASS6; A0A5K1VVQ9; A0A5K1VVQ1; A2ASS6-3; A2ASS6-2; E9Q8N1	0	1348.62	11	100	40.41	3	99.6	140.6	59.8	1.23177e+06	1.91053e+06	309955	1.35263e+06	1.91053e+06	812665	Det	Det	Det	1	1	1	Shared	High	High	Peak Found	High	High	Peak Found	High	High	High	2	2	0.6526	0.569	0	0	1	1	1	1	1	1	1.1	1.1	0.00074	0.00074	20.8202	20.8202	0.000187126	0.000111185	2.74074e-05	2.1021e-05	1.53638	1.43522	2.9	258.72	258.72	0.000415542	0.000420698	21.57
FALSE		High	Unambiguous	ATDAEADVASLNRR	[K].ATDAEADVASLNRR.[I]			2.77996	3	13	12	P58774; F8WID5; P58771	P58774 [78-91]; F8WID5 [120-133]; P58771 [78-91]			Tropomyosin beta chain OS=Mus musculus OX=10090 GN=Tpm2 PE=1 SV=1 Tropomyosin 1, alpha OS=Mus musculus OX=10090 GN=Tpm1 PE=1 SV=1 Tropomyosin alpha-1 chain OS=Mus musculus OX=10090 GN=Tpm1 PE=1 SV=1	Q8BSH3; E9Q452; P58774; F8WID5; S4R2U0; A2AIM4; P58774-2; A2AIM5; E9Q454; E9Q450; P58771-2; Q8BP43; P58771	1	1488.74	14	100	36.59	3	59.4	130.5	110	20966918	5.0557e+07	16255938	2.30242e+07	5.0557e+07	4.26211e+07	Det	Det	Det	2	2	2	Shared	High	High	High	High	High	High	High	High	High	2	3	0.7785	0.6599	0	0	1	1	1	1	1	1	-1.25	-1.34	-0.00093	-0.00066	21.0773	20.8169	0.000187126	0.000110078	9.54883e-09	8.41231e-09	2.77996	2.54992	3.44	399.77	399.77	6.84823e-07	0.000420698	21.61
FALSE		High	Unambiguous	YEEIDNAPEER	[K].YEEIDNAPEER.[A]			1.76705	1	2	2	Q8BFR5	Q8BFR5 [92-102]			Elongation factor Tu, mitochondrial OS=Mus musculus OX=10090 GN=Tufm PE=1 SV=1	Q8BFR5; Q8BFR5-2	0	1364.6	11	100	37.04	3	68	91.4	140.6	518383	765647	448886	569247	765647	1.17693e+06	Det	Det	Det	1	1	1		High	Peak Found	Peak Found	High	Peak Found	Peak Found	High	High	High	2	2	0.7918	0.6846	0	0	1	1	1	1	1	1	-0.02	-0.02	-1e-05	-1e-05	20.7987	20.7987	0.000187126	0.000111185	6.25886e-06	1.58731e-05	1.76705	1.47522	2.6	258.91	258.91	0.000126495	0.000420698	21.56
FALSE		High	Unambiguous	LDRETEELHHDRVTLEVGK	[K].LDRETEELHHDRVTLEVGK.[V]			2.96169	1	1	8	Q9JMG1	Q9JMG1 [61-79]			Endothelial differentiation-related factor 1 OS=Mus musculus OX=10090 GN=Edf1 PE=1 SV=1	Q9JMG1	2	2276.16	19	100	109.5	3	72.8	6.7	220.5	1.64709e+06		2.08959e+06	1.8087e+06	165364	5.47864e+06	Det	Imp	Det	2		1		High	High	High	High	High	High	High	High	High	4	4	0.72	0.5709	0	0	1	1	1	1	1	1	-0.22	-0.22	-0.00012	-0.00012	21.3005	21.3005	0.000187126	0.000110078	2.98285e-09	1.3208e-09	2.96169	2.81372	5.57	374.91	374.91	2.68494e-07	0.000420698	21.66
FALSE		High	Unambiguous	THAVLVALK	[K].THAVLVALK.[R]			1.40799	1	2	4	Q9R1P4	Q9R1P4 [42-50]			Proteasome subunit alpha type-1 OS=Mus musculus OX=10090 GN=Psma1 PE=1 SV=1	A0A1B0GS70; Q9R1P4	0	951.599	9	100	108.79	3	81.4	1.7	216.9	1257541		1.40277e+06	1.38093e+06	28719.5	3.6779e+06	Det	Imp	Det	1		1		High	n/a	High	High	n/a	High	High	High	High	2	2	0.472	0.4024	0	0	1	1	1	1	1	1	-1.1	-1.1	-0.00052	-0.00052	20.9134	20.9134	0.000198383	0.000111185	6.70593e-05	2.54505e-05	1.3966	1.40799	3.38	319.07	319.07	0.000807269	0.000420698	21.48
FALSE		High	Unambiguous	KLEEEGEQFVK	[K].KLEEEGEQFVK.[K]			2.64548	1	2	4	P32020	P32020 [443-453]			Sterol carrier protein 2 OS=Mus musculus OX=10090 GN=Scp2 PE=1 SV=3	P32020; P32020-2	1	1335.68	11	100	57.09	3	132.5	34.1	133.4	857486		361406	941623	242148	947562	Det	Imp	Det	1		1		High	n/a	High	High	n/a	High	High	High	High	2	2	0.6093	0.591	0	0	1	1	1	1	1	1	0.89	2.68	0.0006	0.00179	20.9199	20.7423	0.000187126	0.000110078	6.24475e-08	4.3017e-09	2.48666	2.64548	3.35	374.93	374.93	1.36929e-06	0.000420698	21.51
FALSE		High	Unambiguous	RGNNTTSLLSQSVAK	[K].RGNNTTSLLSQSVAK.[G]			2.28721	1	1	18	Q9DB77	Q9DB77 [301-315]			Cytochrome b-c1 complex subunit 2, mitochondrial OS=Mus musculus OX=10090 GN=Uqcrc2 PE=1 SV=1	Q9DB77	1	1575.84	15	100	50.22	3	76.9	65.5	157.6	26762954	2.50597e+07	22989720	2.9389e+07	2.50597e+07	6.02762e+07	Det	Det	Det	2	2	2		High	High	High	High	High	High	High	High	High	3	2	0.7462	0.5835	0	0	1	1	1	1	1	1	1.83	-0.76	0.00096	-0.0006	21.178	20.79	0.000187126	0.000110078	2.38573e-07	5.31685e-08	2.27732	2.28721	4.13	355.27	355.27	8.67317e-06	0.000420698	21.19
FALSE		High	Unambiguous	REELLDHLEK	[K].REELLDHLEK.[Q]			1.22142	1	1	6	P49813	P49813 [64-73]			Tropomodulin-1 OS=Mus musculus OX=10090 GN=Tmod1 PE=1 SV=2	P49813	1	1281.68	10	100	93.05	3	70.4	25.3	204.2	6.72588e+06	2.65578e+06	8168011	7.38583e+06	2.65578e+06	2.14155e+07	Det	Det	Det	1	1	2		High	Peak Found	High	High	Peak Found	High	High	High	High	3	3	1	0.4932	0	0	1	1	1	1	1	1	-1.01	-1.01	-0.00043	-0.00043	20.7176	20.7176	0.000198383	0.000111185	0.000205786	0.000117294	1.22142	1.19038	2.92	238.45	238.45	0.00212827	0.000420698	21.73
FALSE		High	Unambiguous	THEQLTPLVR	[K].THEQLTPLVR.[S]			1.25038	1	1	10	P09813	P09813 [68-77]			Apolipoprotein A-II OS=Mus musculus OX=10090 GN=Apoa2 PE=1 SV=2	P09813	0	1193.66	10	100	37.15	3	103.5	61.2	135.3	6.77327e+06	4.39921e+06	3.70745e+06	7.43787e+06	4.39921e+06	9.72048e+06	Det	Det	Det	2	2	2		High	High	High	High	High	High	High	High	High	2	2	0.7434	0.6215	0	0	1	1	1	1	1	1	-1.08	-0.77	-0.00064	-0.00046	20.7121	20.8026	0.000198383	0.000111185	0.000170972	9.4865e-05	1.25038	1.22063	2.88	299.1	299.1	0.00183025	0.000420698	21.53
FALSE		High	Unambiguous	KTKPYIQVDIGGGQTK	[K].KTKPYIQVDIGGGQTK.[T]			3.30939	1	1	6	P20029	P20029 [124-139]			Endoplasmic reticulum chaperone BiP OS=Mus musculus OX=10090 GN=Hspa5 PE=1 SV=3	P20029	1	1732.96	16	100	27.48	3	82.3	86	131.7	2.06364e+06	2368264	1.38236e+06	2.26612e+06	2368264	3.62437e+06	Det	Det	Det	1	1	1		High	High	High	High	High	High	High	High	High	3	3	0.7547	0.5703	0	0	1	1	1	1	1	1	0.22	0.22	0.00012	0.00012	21.2232	21.2232	0.000187126	0.000110078	1.56668e-09	4.07417e-11	3.06226	3.30939	4.98	382.6	382.6	4.47626e-08	0.000420698	21.62
FALSE		High	Unambiguous	GRLQTESGEFSRQLDEK	[R].GRLQTESGEFSRQLDEK.[E]			1.55763	1	1	4	G3UW82	G3UW82 [1285-1301]			Myosin, heavy polypeptide 2, skeletal muscle, adult OS=Mus musculus OX=10090 GN=Myh2 PE=1 SV=1	G3UW82	2	1979.98	17																			No Quan Values	High	High	n/a	High	High	n/a	High	High	High	3	3	0.6285	0.312	0	0	1	1	1	1	1	1	-0.59	-0.59	-0.00039	-0.00039	21.258	21.258	0.000187126	0.000111185	2.39217e-05	6.57789e-05	1.55763	1.27279	2.5	304.39	304.39	0.000372359	0.000420698
FALSE		High	Unambiguous	LDPQNHVLYSNR	[K].LDPQNHVLYSNR.[S]			2.32371	1	1	10	Q60864	Q60864 [33-44]			Stress-induced-phosphoprotein 1 OS=Mus musculus OX=10090 GN=Stip1 PE=1 SV=1	Q60864	0	1455.73	12	100	21.91	3	120.3	76.8	102.9	5.08162e+06	3.56138e+06	1.82035e+06	5.58023e+06	3.56138e+06	4.77274e+06	Det	Det	Det	2	1	2		High	High	High	High	High	High	High	High	High	2	2	0.7911	0.7554	0	0	1	1	1	1	1	1	-1.75	-1.75	-0.00128	-0.00128	20.6903	20.6903	0.000187126	0.000110078	1.77265e-07	1.05629e-07	2.32371	2.1894	2.78	326.96	326.96	7.18627e-06	0.000420698	21.43
FALSE		High	Unambiguous	AGEVINQPMMMAAR	[K].AGEVINQPMMMAAR.[Q]			2.34244	1	2	4	Q64727	Q64727 [890-903]			Vinculin OS=Mus musculus OX=10090 GN=Vcl PE=1 SV=4	Q64727; A0A286YDJ4	0	1518.72	14	100	39.35	3	145.4	75.8	78.8	856613	490201	194519	940665	490201	510004	Det	Det	Det	1	1	1		High	High	Peak Found	High	High	Peak Found	High	High	High	2	2	0.6505	0.5651	0	0	1	1	1	1	1	1	-2.58	-2.58	-0.00196	-0.00196	47.0384	47.0384	0.000187126	0.000110078	8.99168e-07	3.60851e-08	2.0701	2.34244	3.61	321.76	321.76	6.52518e-06	0.000420698	47.58
FALSE		High	Unambiguous	LLEWHRANSANLK	[K].LLEWHRANSANLK.[L]			3.03742	1	3	16	P06745	P06745 [13-25]			Glucose-6-phosphate isomerase OS=Mus musculus OX=10090 GN=Gpi PE=1 SV=4	P06745; A0A0U1RQ72; A0A0U1RP97	1	1551.84	13	100	56.71	3	45.6	158.8	95.6	1.09689e+07	4.19037e+07	9.61775e+06	1.20452e+07	4.19037e+07	2.52166e+07	Det	Det	Det	2	3	3		High	High	High	High	High	High	High	High	High	2	2	0.8043	0.7181	0	0	1	1	1	1	1	1	-1.2	-1.2	-0.00093	-0.00093	21.4565	21.4565	0.000187126	0.000110078	3.76143e-09	2.74796e-10	2.92547	3.03742	4.15	489.78	489.78	1.81752e-07	0.000420698	21.63
FALSE		High	Unambiguous	RALVILAK	[K].RALVILAK.[G]			0.982013	1	5	6	Q99LX0	Q99LX0 [5-12]			Parkinson disease protein 7 homolog OS=Mus musculus OX=10090 GN=Park7 PE=1 SV=1	A2A816; Q99LX0; A2A817; A2A815; A2A813	1	883.609	8	100	58.3	3	72	61	167	84333360	78514096	81971784	9.26082e+07	78514096	2.1492e+08	Det	Det	Det	1	1	1		High	High	High	High	High	High	High	High	High	2	2	0.1248	0.1071	0	0	1	1	1	1	1	1	-0.07	-0.07	-3e-05	-3e-05	20.8629	20.8629	0.000221347	0.000139063	0.00217161	0.000502399	0.853252	0.982013	2.24	210.94	210.94	0.00744038	0.000420698	21.64
FALSE		High	Unambiguous	EATNPPIIQEEKPK	[R].EATNPPIIQEEKPK.[K]			2.01349	1	1	6	P27773	P27773 [483-496]			Protein disulfide-isomerase A3 OS=Mus musculus OX=10090 GN=Pdia3 PE=1 SV=2	P27773	0	1593.85	14	100	26.45	3	100.5	126.2	73.3	1.49898e+06	2.06741e+06	458047	1.64606e+06	2.06741e+06	1.20094e+06	Det	Det	Det	1	1	1		High	High	High	High	High	High	High	High	High	3	3	0.6022	0.5249	0	0	1	1	1	1	1	1	-1.34	-1.34	-0.00071	-0.00071	20.5777	20.5777	0.000187126	0.000110078	3.90978e-06	3.63055e-07	1.84054	2.01349	3.62	240.46	240.46	3.55357e-05	0.000420698	21.29
FALSE		High	Unambiguous	NTEFYHIPTHSDASK	[R].NTEFYHIPTHSDASK.[K]			3.08008	1	11	26	Q9CRA2	Q9CRA2 [124-138]			PDZ and LIM domain 5 OS=Mus musculus OX=10090 GN=Pdlim5 PE=1 SV=1	D9J301; E9Q8P5; Q8CI51-3; F8WJI6; D9J2Z9; Q8CI51-2; D9J302; Q9CRA2; D9J300; D9J303; Q8CI51	0	1746.81	15	100	4.76	3	101.7	94.6	103.7	50151598	5.12558e+07	2.14244e+07	5.50725e+07	5.12558e+07	5.61723e+07	Det	Det	Det	3	3	3		High	High	High	High	High	High	High	High	High	2	2	0.855	0.7219	0	0	1	1	1	1	1	1	-0.22	-0.22	-0.00019	-0.00019	20.211	20.211	0.000187126	0.000110078	2.27197e-09	2.037e-10	3.00421	3.08008	3.38	422.14	422.14	1.45889e-07	0.000420698	21.24
FALSE		High	Unambiguous	KVPAAPPTKPEIPPPK	[K].KVPAAPPTKPEIPPPK.[V]			2.56769	2	8	2	A2AT68; A0A5K1VVQ9	A2AT68 [783-798]; A0A5K1VVQ9 [12009-12024]			Titin (Fragment) OS=Mus musculus OX=10090 GN=Ttn PE=1 SV=1 Titin OS=Mus musculus OX=10090 GN=Ttn PE=1 SV=1	A2ASS6; A2AT67; A2AT68; A0A5K1VVQ9; A2AT62; A2AT70; A2AT66; F6ZZ75	1	1666.99	16	100	110.99	3	227	21.4	51.6	1.58854e+06		151183	1.74441e+06	164834	396383	Det	Imp	Det	1		1	Shared	High	n/a	Peak Found	High	n/a	Peak Found	High	High	High	3	3	0.8227	0.658	0	0	1	1	1	1	1	1	-1.57	-1.57	-0.00087	-0.00087	20.5695	20.5695	0.000187126	0.000110078	5.40823e-08	7.42616e-09	2.50913	2.56769	3.45	326.57	326.57	2.04438e-06	0.000420698	21.42
FALSE		High	Unambiguous	VQLLHSQNTSLINQKK	[R].VQLLHSQNTSLINQKK.[K]			1.9025	2	2	6	Q02566; Q91Z83	Q02566 [1715-1730]; Q91Z83 [1713-1728]			Myosin-6 OS=Mus musculus OX=10090 GN=Myh6 PE=1 SV=2 Myosin-7 OS=Mus musculus OX=10090 GN=Myh7 PE=2 SV=1	Q02566; Q91Z83	1	1851.04	16	100	24.76	3	128.6	84.6	86.8	3.38578e+06	2.44737e+06	957542	3.718e+06	2.44737e+06	2.51056e+06	Det	Det	Det	2	1	2	Shared	High	High	High	High	High	High	High	High	High	4	4	0.71	0.6334	0	0	1	1	1	1	1	1	-2.65	-2.65	-0.00123	-0.00123	20.5336	20.5336	0.000187126	0.000110078	5.92922e-06	7.91156e-07	1.7755	1.9025	3.71	222.04	222.04	6.29525e-05	0.000420698	21.54
FALSE		High	Unambiguous	VGSVLQEGCEK	[R].VGSVLQEGCEK.[I]			1.88237	1	1	6	Q8K2B3	Q8K2B3 [528-538]			Succinate dehydrogenase [ubiquinone] flavoprotein subunit, mitochondrial OS=Mus musculus OX=10090 GN=Sdha PE=1 SV=1	Q8K2B3	0	1148.56	11	100	16.78	3	101.9	82.3	115.7	1.77047e+06	1.57006e+06	841714	1.94418e+06	1.57006e+06	2.20687e+06	Det	Det	Det	1	1	1		High	High	High	High	High	High	High	High	High	2	2	0.6191	0.5667	0	0	1	1	1	1	1	1	1.21	1.21	0.0007	0.0007	20.6305	20.6305	0.000187126	0.000110078	9.75292e-06	9.11188e-07	1.69777	1.88237	3	247.33	247.33	6.9832e-05	0.000420698	21.22
FALSE		High	Unambiguous	RSPTWTALSR	[K].RSPTWTALSR.[I]			1.67832	1	2	2	Q6PIE5	Q6PIE5 [412-421]			Sodium/potassium-transporting ATPase subunit alpha-2 OS=Mus musculus OX=10090 GN=Atp1a2 PE=1 SV=1	D3YYN7; Q6PIE5	1	1174.63	10	100	36.31	3	111	59.5	129.6	1.92931e+06	1.13534e+06	943408	2.11861e+06	1.13534e+06	2.4735e+06	Det	Det	Det	1	1	1		High	Peak Found	Peak Found	High	Peak Found	Peak Found	High	High	High	2	2	0.5923	0.4172	0	0	1	1	1	1	1	1	2.83	2.83	0.00166	0.00166	20.4998	20.4998	0.000187126	0.000111185	4.0279e-05	3.8151e-06	1.47624	1.67832	3.26	272.99	272.99	0.000199813	0.000420698	21.4
FALSE		High	Unambiguous	KATDAEADVASLNR	[K].KATDAEADVASLNR.[R]			4.03629	3	13	20	P58774; F8WID5; P58771	P58774 [77-90]; F8WID5 [119-132]; P58771 [77-90]			Tropomyosin beta chain OS=Mus musculus OX=10090 GN=Tpm2 PE=1 SV=1 Tropomyosin 1, alpha OS=Mus musculus OX=10090 GN=Tpm1 PE=1 SV=1 Tropomyosin alpha-1 chain OS=Mus musculus OX=10090 GN=Tpm1 PE=1 SV=1	Q8BSH3; E9Q452; P58774; F8WID5; S4R2U0; A2AIM4; P58774-2; A2AIM5; E9Q454; E9Q450; P58771-2; Q8BP43; P58771	1	1460.73	14	100	67.43	3	79.1	45.5	175.4	79434990	5.01074e+07	73732164	8.72292e+07	5.01074e+07	1.93317e+08	Det	Det	Det	2	2	2	Shared	High	High	High	High	High	High	High	High	High	2	2	0.8394	0.7593	0	0	1	1	1	1	1	1	-0.71	-1.71	-0.00052	-0.00125	20.4595	20.4933	0.000187126	0.000110078	3.06583e-12	6.90092e-13	4.03629	3.89047	4.57	604.02	604.02	1.05777e-09	0.000420698	20.83
FALSE		High	Unambiguous	AFLSSPEHVNRPINGNGKQ	[K].AFLSSPEHVNRPINGNGKQ.[-]			3.99398	1	3	14	P19157	P19157 [192-210]			Glutathione S-transferase P 1 OS=Mus musculus OX=10090 GN=Gstp1 PE=1 SV=2	P46425; P19157; A0A494BAW2	1	2065.06	19	100	60.61	3	79.4	168.2	52.4	5.43032e+07	1.26297e+08	1.49915e+07	5.96314e+07	1.26297e+08	3.9306e+07	Det	Det	Det	3	2	2		High	High	High	High	High	High	High	High	High	2	2	1	0.7896	0	0	1	1	1	1	1	1	-2.21	-2.21	-0.00228	-0.00228	20.0175	20.0175	0.000187126	0.000110078	1.37459e-11	3.33726e-13	3.80195	3.99398	4.99	495.35	495.35	1.31542e-09	0.000420698	21.29
FALSE		High	Unambiguous	QEGGDNDLIER	[K].QEGGDNDLIER.[I]			1.63207	1	2	6	P54822	P54822 [416-426]			Adenylosuccinate lyase OS=Mus musculus OX=10090 GN=Adsl PE=1 SV=2	P54822; E9Q242	0	1245.57	11	100	11.85	3	101	87.7	111.3	1.08768e+06	1.03678e+06	502007	1.1944e+06	1.03678e+06	1.3162e+06	Det	Det	Det	1	1	1		High	High	High	High	High	High	High	High	High	2	2	0.6515	0.6012	0	0	1	1	1	1	1	1	-3.02	-1.1	-0.00188	-0.00069	20.5254	20.4668	0.000187126	0.000111185	1.48526e-05	1.05427e-05	1.63207	1.5335	3.31	263.36	263.36	0.000253612	0.000420698	21.13
FALSE		High	Unambiguous	IIACDGGGGALGHPK	[R].IIACDGGGGALGHPK.[V]			3.41983	1	3	6	P52503	P52503 [76-90]			NADH dehydrogenase [ubiquinone] iron-sulfur protein 6, mitochondrial OS=Mus musculus OX=10090 GN=Ndufs6 PE=1 SV=2	P52503; A0A1Y7VKP8; A0A1Y7VM38	0	1365.69	15	100	16.87	3	107.2	112.1	80.7	3.69013e+06	4.23913e+06	1.1644e+06	4.0522e+06	4.23913e+06	3.05291e+06	Det	Det	Det	1	1	2		High	High	High	High	High	High	High	High	High	3	3	0.7562	0.757	0	0	1	1	1	1	1	1	-2.67	-2.67	-0.00121	-0.00121	20.9719	20.9719	0.000187126	0.000110078	1.58749e-10	3.96685e-11	3.41983	3.31319	3.95	344.61	344.61	2.53392e-08	0.000420698	21.25
FALSE		High	Unambiguous	SVTDPAMAPR	[R].SVTDPAMAPR.[T]			1.20137	1	1	4	P70670	P70670 [588-597]			Nascent polypeptide-associated complex subunit alpha, muscle-specific form OS=Mus musculus OX=10090 GN=Naca PE=1 SV=2	P70670	0	1044.51	10	100	25.21	3	125.3	74.9	99.7	6696576	4.39582e+06	2.23156e+06	7.35365e+06	4.39582e+06	5.85088e+06	Det	Det	Det	1	1	1		High	Peak Found	High	High	Peak Found	High	High	High	High	2	2	0.7065	0.6872	0	0	1	1	1	1	1	1	-1.11	-1.11	-0.00058	-0.00058	20.44	20.44	0.000198383	0.000111185	0.000458132	0.000108589	1.09642	1.20137	2.27	226.98	226.98	0.00236277	0.000420698	21.16
FALSE		High	Unambiguous	DAQANITNTNYK	[K].DAQANITNTNYK.[R]			1.82119	1	4	6	A0A571BF46	A0A571BF46 [2122-2133]			Nebulin OS=Mus musculus OX=10090 GN=Neb PE=1 SV=1	E9Q1W3; A0A571BF58; A0A571BF46; A2AQA9	0	1352.64	12	100	21.04	3	115.3	76	108.7	17937264	12985237	7084194	1.96973e+07	12985237	1.85739e+07	Det	Det	Det	1	1	1		High	High	High	High	High	High	High	High	High	2	2	0.6192	0.7751	0	0	1	1	1	1	1	1	-2.01	-2.01	-0.00136	-0.00136	20.3954	20.3954	0.000187126	0.000111185	4.42534e-06	2.26365e-06	1.82119	1.7527	4.09	325.64	325.64	9.57067e-05	0.000420698	21.21
FALSE		High	Unambiguous	ANSEVAQWR	[K].ANSEVAQWR.[T]			1.3805	8	8	34	Q5SX40; P13541; Q5SX39; G3UW82; Q02566; B1AR69; Q91Z83; P13542	Q5SX40 [1371-1379]; P13541 [1365-1373]; Q5SX39 [1368-1376]; G3UW82 [1371-1379]; Q02566 [1366-1374]; B1AR69 [1368-1376]; Q91Z83 [1364-1372]; P13542 [1367-1375]			Myosin-1 OS=Mus musculus OX=10090 GN=Myh1 PE=1 SV=1 Myosin-3 OS=Mus musculus OX=10090 GN=Myh3 PE=2 SV=2 Myosin-4 OS=Mus musculus OX=10090 GN=Myh4 PE=1 SV=1 Myosin, heavy polypeptide 2, skeletal muscle, adult OS=Mus musculus OX=10090 GN=Myh2 PE=1 SV=1 Myosin-6 OS=Mus musculus OX=10090 GN=Myh6 PE=1 SV=2 Myosin, heavy polypeptide 13, skeletal muscle OS=Mus musculus OX=10090 GN=Myh13 PE=1 SV=1 Myosin-7 OS=Mus musculus OX=10090 GN=Myh7 PE=2 SV=1 Myosin-8 OS=Mus musculus OX=10090 GN=Myh8 PE=2 SV=2	Q5SX40; P13541; Q5SX39; G3UW82; Q02566; B1AR69; Q91Z83; P13542	0	1060.52	9	100	12.12	3	98.5	88.7	112.8	1.59171e+09	1.57426e+09	7.6356e+08	1.74789e+09	1.57426e+09	2.00196e+09	Det	Det	Det	4	4	4	Shared	High	High	High	High	High	High	High	High	High	2	2	0.657	0.6904	0	0	1	1	1	1	1	1	-0.05	-0.05	-3e-05	-3e-05	20.1395	20.1395	0.000198383	0.000111185	0.000238024	3.08722e-05	1.19869	1.3805	3.23	241.26	241.26	0.000930888	0.000420698	19.84
FALSE		High	Unambiguous	ALANSLACQGK	[R].ALANSLACQGK.[Y]			1.4853	1	4	6	P05064	P05064 [332-342]			Fructose-bisphosphate aldolase A OS=Mus musculus OX=10090 GN=Aldoa PE=1 SV=2	Q9CPQ9; A6ZI46; A6ZI44; P05064	0	1075.56	11	100	23.31	3	121.6	75.3	103.1	75180384	51120724	26680092	8.25571e+07	51120724	6.99519e+07	Det	Det	Det	1	1	1		High	High	High	High	High	High	High	High	High	2	2	0.6615	0.568	0	0	1	1	1	1	1	1	-0.29	-0.29	-0.00016	-0.00016	20.4961	20.4961	0.000198383	0.000111185	7.01211e-05	1.47892e-05	1.38963	1.4853	2.94	249.19	249.19	0.000541063	0.000420698	20.96
FALSE		High	Unambiguous	LSPQTVNSVAK	[R].LSPQTVNSVAK.[R]			1.36827	1	2	4	Q6P069	Q6P069 [136-146]			Sorcin OS=Mus musculus OX=10090 GN=Sri PE=1 SV=1	Q6P069-2; Q6P069	0	1143.64	11	100	91.31	3	40.9	53.9	205.2			320322	167540	220663	839844	Imp	Imp	Det			1		High	n/a	High	High	n/a	High	High	High	High	2	2	0.5782	0.5049	0	0	1	1	1	1	1	1	1.82	1.82	0.00104	0.00104	20.3151	20.3151	0.000198383	0.000111185	8.03912e-05	5.44915e-05	1.36827	1.2996	2.06	198.68	198.68	0.000991843	0.000420698	20.89
FALSE		High	Unambiguous	YIDQEELNK	[K].YIDQEELNK.[T]			1.01189	2	3	6	P07901; P11499	P07901 [285-293]; P11499 [276-284]			Heat shock protein HSP 90-alpha OS=Mus musculus OX=10090 GN=Hsp90aa1 PE=1 SV=4 Heat shock protein HSP 90-beta OS=Mus musculus OX=10090 GN=Hsp90ab1 PE=1 SV=3	P07901; E9Q3D6; P11499	0	1151.56	9	100	47.6	3	77.3	68	154.7	2.04352e+06	1.97195e+06	1.71197e+06	2.24403e+06	1.97195e+06	4.48858e+06	Det	Det	Det	1	1	1	Shared	High	High	High	High	High	High	High	High	High	2	2	0.5951	0.5909	0	0	1	1	1	1	1	1	-0.71	-0.9	-0.00041	-0.00052	20.3787	20.3064	0.000221347	0.000165717	0.00078709	0.00101412	1.01189	0.880741	1.76	191.7	191.7	0.00636262	0.000420698	21.06
FALSE		High	Unambiguous	VLSGEDKSNIKAAWGK	[M].VLSGEDKSNIKAAWGK.[I]			2.61141	1	2	6	Q91VB8	Q91VB8 [2-17]			Alpha globin 1 OS=Mus musculus OX=10090 GN=Hba-a1 PE=1 SV=1	Q91VB8; P01942	2	1702.91	16	100	40.98	3	53.1	128.8	118.1	4.70129e+06	1.25297e+07	4.37874e+06	5.16258e+06	1.25297e+07	1.14805e+07	Det	Det	Det	2	2	3		High	High	High	High	High	High	High	High	n/a	3		0.6943		0		1		1		1		-1.09		-0.00062		19.9308		0.000187126		2.80955e-08		2.61141			285.68	285.68	1.63204e-06	0.000420698	20.97
FALSE		High	Unambiguous	EMANMKEDFEK	[K].EMANMKEDFEK.[A]			1.4112	1	1	2	Q5SX39	Q5SX39 [852-862]			Myosin-4 OS=Mus musculus OX=10090 GN=Myh4 PE=1 SV=1	Q5SX39	1	1371.59	11	100	127.16	3	20.3	33.1	246.6	174893	313646	891614	192054	313646	2.3377e+06	Det	Det	Det	1	1	1		High	Peak Found	Peak Found	High	Peak Found	Peak Found	High	High	High	2	2	0.7617	0.6445	0	0	1	1	1	1	1	1	0.35	0.35	0.00024	0.00024	20.2438	20.2438	0.000198383	0.000111185	0.000292112	2.48837e-05	1.16671	1.4112	2.56	221.95	221.95	0.000793955	0.000420698	21
FALSE		High	Unambiguous	LRLSHRPAFMPSEGK	[K].LRLSHRPAFMPSEGK.[L]			1.31404	1	1	8	O88990	O88990 [358-372]			Alpha-actinin-3 OS=Mus musculus OX=10090 GN=Actn3 PE=2 SV=1	O88990	1	1725.92	15	100	92.27	3	111.7	2.4	185.8	1.70409e+07	407517	1.18723e+07	1.87129e+07	407517	3.11276e+07	Det	Det	Det	3	1	3		High	High	High	High	High	High	High	High	High	4	4	0.6985	0.5673	0	0	1	1	1	1	1	1	-1.48	-1.48	-0.00064	-0.00064	19.5997	19.5997	0.000198383	0.000139063	0.000113749	0.00033579	1.31404	1.03995	3.12	284.64	284.64	0.00131435	0.000420698	21.79
FALSE		High	Unambiguous	VNAINMSDAHYK	[K].VNAINMSDAHYK.[A]			2.16492	1	4	10	A0A571BF46	A0A571BF46 [1525-1536]			Nebulin OS=Mus musculus OX=10090 GN=Neb PE=1 SV=1	E9Q1W3; A0A571BF58; A0A571BF46; A2AQA9	0	1362.65	12	100	12.2	3	101.8	87	111.2	2.39948e+07	22511181	1.09745e+07	2.63492e+07	22511181	2.87737e+07	Det	Det	Det	2	2	2		High	High	High	High	High	High	High	High	High	2	2	0.6185	0.6647	0	0	1	1	1	1	1	1	-0.77	-1.11	-0.00052	-0.00076	20.5811	20.2335	0.000187126	0.000110078	5.51808e-07	1.25429e-07	2.14636	2.16492	3.43	282.59	282.59	1.62862e-05	0.000420698	21.09
FALSE		High	Unambiguous	QLLRQPVPDASK	[K].QLLRQPVPDASK.[Q]			2.62988	1	1	10	Q3TJD7-2	Q3TJD7-2 [100-111]			Isoform 2 of PDZ and LIM domain protein 7 OS=Mus musculus OX=10090 GN=Pdlim7	Q3TJD7-2	1	1351.77	12	100	51.91	3	97.4	49.4	153.2	2.3221e+07	1.29406e+07	15291738	2.54995e+07	1.29406e+07	4.00931e+07	Det	Det	Det	2	2	2		High	High	High	High	High	High	High	High	High	2	2	1	0.5102	0	0	1	1	1	1	1	1	1.26	1.26	0.00085	0.00085	20.0033	20.0033	0.000187126	0.000110078	8.60158e-08	4.79939e-09	2.43665	2.62988	3.43	440.44	440.44	1.48389e-06	0.000420698	20.7
FALSE		High	Unambiguous	VQDQLSEVKYR	[K].VQDQLSEVKYR.[M]			1.13806	1	6	4	A0A571BF46	A0A571BF46 [123-133]			Nebulin OS=Mus musculus OX=10090 GN=Neb PE=1 SV=1	E9Q1W3; A0A571BF58; A0A1B0GSI0; A0A571BF46; A0A1B0GSF5; A2AQA9	1	1364.72	11	100	84.08	3	154.1	3.1	142.8	3.79233e+06	84589.8	1.47249e+06	4.16443e+06	84589.8	3.86068e+06	Det	Det	Det	2	1	2		High	Peak Found	High	High	Peak Found	High	High	High	High	2	2	0.6934	0.5094	0	0	1	1	1	1	1	1	0.7	0.7	0.00048	0.00048	20.1587	20.1587	0.000198383	0.000139063	0.000350923	0.000397632	1.13806	1.01566	2.12	230.63	230.63	0.0032881	0.000420698	20.61
FALSE		High	Unambiguous	KKEEEELIALK	[R].KKEEEELIALK.[ED]			2.66331	3	44	14	A0A0R4J1B0; Q9QZ47; O88346	A0A0R4J1B0 [97-107]; Q9QZ47 [97-107]; O88346 [90-100]			Troponin T3, skeletal, fast OS=Mus musculus OX=10090 GN=Tnnt3 PE=1 SV=1 Troponin T, fast skeletal muscle OS=Mus musculus OX=10090 GN=Tnnt3 PE=1 SV=3 Troponin T, slow skeletal muscle OS=Mus musculus OX=10090 GN=Tnnt1 PE=2 SV=3	Q9QZ47-11; J3QPC8; A2A6J2; Z4YKH8; A0A0R4J1B0; A0A0R4J1B1; Z4YKF8; Z4YKG8; A0A0R4J1A8; E9PVN9; Q9QZ47-4; Q9QZ47; Z4YJU0; Q9QZ47-8; O88346-2; E9Q688; F6RL36; A2A6I8; A2A6J0; A2A6I0; A2A6H6; Q9QZ47-13; A2A6I3; Z4YKD9; E9Q0G9; O88346; Q9QZ47-14; Q9QZ47-3; Q9QZ47-5; Q9QZ47-10; Z4YNB2; Q9QZ47-2; Z4YKG3; Q9QZ47-7; J3QP61; O88346-3; Z4YKE7; A2A6J1; Q9QZ47-12; E9PZB4; Q9QZ47-9; A2A6I5; E9QA86; Q9QZ47-6	2	1329.76	11	100	41.9	3	137.3	54.7	108	8.26157e+07	3.61209e+07	27213933	9.0722e+07	3.61209e+07	7.13516e+07	Det	Det	Det	2	2	2	Shared	High	High	High	High	High	High	High	High	High	2	2	0.6057	0.5603	0	0	1	1	1	1	1	1	-2.77	-2.77	-0.00184	-0.00184	19.1727	19.1727	0.000187126	0.000110078	2.8071e-08	3.79573e-09	2.61155	2.66331	3.73	419.95	419.95	1.2491e-06	0.000420698	20.07
FALSE		High	Unambiguous	AFLSSPEHVNRPINGNGK	[K].AFLSSPEHVNRPINGNGK.[Q]			2.81578	1	3	6	P19157	P19157 [192-209]			Glutathione S-transferase P 1 OS=Mus musculus OX=10090 GN=Gstp1 PE=1 SV=2	P46425; P19157; A0A494BAW2	0	1937	18	100	72.42	3	71.8	182.3	45.9	1.68158e+06	4.68635e+06	450094	1.84658e+06	4.68635e+06	1.18009e+06	Det	Det	Det	2	1	1		High	High	Peak Found	High	High	Peak Found	High	High	High	4	4	0.7548	0.6707	0	0	1	1	1	1	1	1	-1.04	-1.04	-0.0005	-0.0005	21.0827	21.0827	0.000187126	0.000110078	8.74119e-09	1.30187e-09	2.79377	2.81578	4.1	322.22	322.22	5.69412e-07	0.000420698	21.33
FALSE		High	Unambiguous	TAIQAAGYPDK	[K].TAIQAAGYPDK.[V]			1.75704	1	2	6	P21550	P21550 [229-239]			Beta-enolase OS=Mus musculus OX=10090 GN=Eno3 PE=1 SV=3	J3QPZ9; P21550	0	1134.58	11	100	29.03	3	80.5	86.1	133.4	7149224	8401906	4961287	7.85071e+06	8401906	1.30079e+07	Det	Det	Det	1	1	1		High	High	High	High	High	High	High	High	High	2	2	0.6392	0.625	0	0	1	1	1	1	1	1	-0.1	-0.1	-6e-05	-6e-05	20.0798	20.0798	0.000187126	0.000111185	1.24077e-05	2.19582e-06	1.66017	1.75704	3.36	253.24	253.24	0.000133189	0.000420698	20.87
FALSE		High	Unambiguous	KMNLGVGAYR	[K].KMNLGVGAYR.[D]			1.93325	1	1	4	P05202	P05202 [59-68]			Aspartate aminotransferase, mitochondrial OS=Mus musculus OX=10090 GN=Got2 PE=1 SV=1	P05202	1	1108.59	10	100	104.32	3	70.5	13.6	215.9	1.70594e+06	361732	2.18847e+06	1.87333e+06	361732	5.73789e+06	Det	Det	Det	1	1	1		High	Peak Found	High	High	Peak Found	High	High	High	High	2	2	0.6917	0.6773	0	0	1	1	1	1	1	1	1.24	1.24	0.00069	0.00069	20.2557	20.2557	0.000187126	0.000110078	3.4848e-06	6.37564e-07	1.85851	1.93325	3.13	322.37	322.37	5.3729e-05	0.000420698	20.94
FALSE		High	Unambiguous	ASGNYATVISHNPETK	[R].ASGNYATVISHNPETK.[K]			3.02254	1	1	12	P62918	P62918 [129-144]			Large ribosomal subunit protein uL2 OS=Mus musculus OX=10090 GN=Rpl8 PE=1 SV=2	P62918	0	1688.82	16	100	18.48	3	98	82.6	119.4	1.8652e+06	1.72602e+06	951704	2.04821e+06	1.72602e+06	2.49525e+06	Det	Det	Det	2	2	2		High	High	High	High	High	High	High	High	High	2	3	0.7516	0.6188	0	0	1	1	1	1	1	1	-0.77	-1.57	-0.00065	-0.00088	20.1107	20.013	0.000187126	0.000110078	2.75952e-09	3.05049e-10	2.97385	3.02254	5.01	375.18	375.18	1.96235e-07	0.000420698	20.86
FALSE		High	Unambiguous	QTCLGVNENPSK	[K].QTCLGVNENPSK.[N]			1.96466	1	1	4	Q99MR9	Q99MR9 [506-517]			Protein phosphatase 1 regulatory subunit 3A OS=Mus musculus OX=10090 GN=Ppp1r3a PE=1 SV=2	Q99MR9	0	1289.62	12	100	18.3	3	89.5	89.4	121.1	704160	772155	399183	773253	772155	1.04661e+06	Det	Det	Det	1	1	1		High	High	Peak Found	High	High	Peak Found	High	High	High	2	2	0.7682	0.6184	0	0	1	1	1	1	1	1	-1.27	-0.56	-0.00082	-0.00036	19.7588	19.9995	0.000187126	0.000110078	3.48215e-06	5.11442e-07	1.85863	1.96466	2.83	260.92	260.92	4.57011e-05	0.000420698	20.57
FALSE		High	Unambiguous	SKVSDLTQAANKNNDALR	[K].SKVSDLTQAANKNNDALR.[Q]			2.88726	1	1	2	P31001	P31001 [297-314]			Desmin OS=Mus musculus OX=10090 GN=Des PE=1 SV=3	P31001	2	1945.01	18	100	84.17	3	96.2	17.8	186	452000		366158	496351	91934.6	960023	Det	Imp	Det	1		1		High	n/a	Peak Found	High	n/a	Peak Found	High	High	High	3	3	0.7194	0.5993	0	0	1	1	1	1	1	1	-0.9	-0.9	-0.00058	-0.00058	19.9801	19.9801	0.000187126	0.000110078	4.80399e-09	7.59329e-09	2.88726	2.56451	3.07	351.16	351.16	3.93986e-07	0.000420698	20.69
FALSE		High	Unambiguous	GDSGQYTCQATNDVGK	[K].GDSGQYTCQATNDVGK.[D]			2.55284	2	6	8	E9Q8K5; A0A5K1VVQ9	E9Q8K5 [6330-6345]; A0A5K1VVQ9 [7349-7364]			Titin OS=Mus musculus OX=10090 GN=Ttn PE=1 SV=1 Titin OS=Mus musculus OX=10090 GN=Ttn PE=1 SV=1	E9Q8K5; A2ASS6; A0A5K1VVQ9; A2AT70; E9Q8N1; F7CR78	0	1643.7	16	100	76.64	3	175.5	102.3	22.3	1135120	726440		1.2465e+06	726440	158059	Det	Det	Imp	1	1		Shared	High	High	High	High	High	High	High	High	High	2	2	0.859	0.7376	0	0	1	1	1	1	1	1	-0.49	-0.49	-0.00041	-0.00041	20.1461	20.1461	0.000187126	0.000110078	4.08788e-08	8.16458e-08	2.55284	2.2261	2.63	302.19	302.19	2.20694e-06	0.000420698	20.74
FALSE		High	Unambiguous	DQMAATEQDKTPLQQK	[R].DQMAATEQDKTPLQQK.[L]			3.62899	1	1	14	Q8R429	Q8R429 [237-252]			Sarcoplasmic/endoplasmic reticulum calcium ATPase 1 OS=Mus musculus OX=10090 GN=Atp2a1 PE=1 SV=1	Q8R429	1	1831.89	16	100	40.02	3	83.3	71.1	145.7	5.62304e+06	5.26974e+06	4.12009e+06	6.17478e+06	5.26974e+06	1.08024e+07	Det	Det	Det	2	2	2		High	High	High	High	High	High	High	High	High	2	2	0.8327	0.6918	0	0	1	1	1	1	1	1	-0.24	-3.61	-0.00022	-0.00331	19.9397	19.9793	0.000187126	0.000110078	4.16008e-11	1.0255e-10	3.62899	3.17786	4.25	497.73	497.73	8.62528e-09	0.000420698	20.63
FALSE		High	Unambiguous	EVANSTANLVK	[K].EVANSTANLVK.[T]			1.28929	2	6	6	A0A1L1SQ51; P26039	A0A1L1SQ51 [1535-1545]; P26039 [1531-1541]			Talin 2 OS=Mus musculus OX=10090 GN=Tln2 PE=1 SV=1 Talin-1 OS=Mus musculus OX=10090 GN=Tln1 PE=1 SV=2	Q71LX4; A0A1L1SRI1; A0A1L1SQ51; Q8CDM9; E9PUM4; P26039	0	1145.62	11	100	19.32	3	117.7	79.4	102.9	2247405	1664554	822470	2.46792e+06	1664554	2.15642e+06	Det	Det	Det	1	1	1	Shared	High	High	High	High	High	High	High	High	High	2	2	0.6163	0.5122	0	0	1	1	1	1	1	1	1.79	1.79	0.00103	0.00103	19.8184	19.8184	0.000198383	0.000111185	0.00026349	5.8582e-05	1.18281	1.28929	2.05	206.59	206.59	0.0014948	0.000420698	20.64
FALSE		High	Unambiguous	VSDNEDLETRPGPSVEK	[K].VSDNEDLETRPGPSVEK.[A]			3.02323	1	2	4	E9QLJ0	E9QLJ0 [1930-1946]			Cardiomyopathy associated 5 OS=Mus musculus OX=10090 GN=Cmya5 PE=1 SV=1	E9QLJ0; Q70KF4	0	1871.9	17	100	33.2	3	123.8	62.1	114.1	1.42912e+06	786945	551925	1.56935e+06	786945	1.44708e+06	Det	Det	Det	1	1	1		High	High	Peak Found	High	High	Peak Found	High	High	High	3	3	0.7351	0.5452	0	0	1	1	1	1	1	1	-0.41	-0.41	-0.00026	-0.00026	19.9035	19.9035	0.000187126	0.000110078	2.01143e-09	1.69863e-09	3.02323	2.77788	3.21	321.18	321.18	1.95538e-07	0.000420698	20.66
FALSE		High	Unambiguous	EALVSQLSRGK	[K].EALVSQLSRGK.[Q]			1.31474	1	1	4	G3UW82	G3UW82 [1302-1312]			Myosin, heavy polypeptide 2, skeletal muscle, adult OS=Mus musculus OX=10090 GN=Myh2 PE=1 SV=1	G3UW82	1	1187.67	11	100	59.86	3	152.1	113.2	34.6	2365716	1.93335e+06	225578	2.59784e+06	1.93335e+06	591438	Det	Det	Det	1	1	1		High	High	Peak Found	High	High	Peak Found	High	High	High	3	3	0.4826	0.4653	0	0	1	1	1	1	1	1	0.4	0.4	0.00016	0.00016	19.795	19.795	0.000198383	0.000111185	0.000336097	4.8995e-05	1.1448	1.31474	2.45	167.26	167.26	0.00130958	0.000420698	20.44
FALSE		High	Unambiguous	RDLELEVK	[K].RDLELEVK.[G]			0.948846	2	6	6	F6X9B6; A0A571BF46	F6X9B6 [300-307]; A0A571BF46 [6737-6744]			Nebulin (Fragment) OS=Mus musculus OX=10090 GN=Neb PE=1 SV=1 Nebulin OS=Mus musculus OX=10090 GN=Neb PE=1 SV=1	E9Q1W3; A0A571BF58; F6X9B6; A0A571BF46; A2AQB2; A2AQA9	1	1001.56	8	100	42.41	3	101.3	57	141.8	13177227	8139202	7.7243e+06	1.44702e+07	8139202	2.02522e+07	Det	Det	Det	1	1	1	Shared	High	High	High	High	High	High	High	High	High	2	2	0.3427	0.0926	0	0	1	1	1	1	1	1	0.75	0.75	0.00037	0.00037	20.0512	20.0512	0.000301607	0.000139063	0.005241	0.000632509	0.714992	0.948846	2.16	217.48	217.48	0.0088518	0.000420698	20.71
FALSE		High	Unambiguous	SRVTQSNFAVGYK	[K].SRVTQSNFAVGYK.[T]			2.29836	1	3	4	Q60932	Q60932 [175-187]			Voltage-dependent anion-selective channel protein 1 OS=Mus musculus OX=10090 GN=Vdac1 PE=1 SV=3	F2Z471; Q60932; Q60932-2	1	1456.75	13	100	41.15	3	97.8	60	142.2	3.14995e+06	2.12018e+06	1.91738e+06	3.45903e+06	2.12018e+06	5.02713e+06	Det	Det	Det	2	2	1		High	High	Peak Found	High	High	Peak Found	High	High	High	2	2	0.5399	0.3963	0	0	1	1	1	1	1	1	-2.26	-2.26	-0.00165	-0.00165	19.881	19.881	0.000187126	0.000110078	2.08513e-07	1.12171e-07	2.29836	2.18084	3.23	376.22	376.22	8.18895e-06	0.000420698	20.93
FALSE		High	Unambiguous	TQSKPEDEADEWAR	[K].TQSKPEDEADEWAR.[R]			2.18999	3	7	15	E9PYJ9; Q9JKS4-6; Q9JKS4-4	E9PYJ9 [205-218]; Q9JKS4-6 [210-223]; Q9JKS4-4 [210-223]			LIM domain binding 3 OS=Mus musculus OX=10090 GN=Ldb3 PE=1 SV=1 Isoform 6 of LIM domain-binding protein 3 OS=Mus musculus OX=10090 GN=Ldb3 Isoform 4 of LIM domain-binding protein 3 OS=Mus musculus OX=10090 GN=Ldb3	Q9JKS4-3; E9PYJ9; Q9JKS4-6; Q9JKS4; Q9JKS4-5; Q9JKS4-4; Q9JKS4-2	0	1661.74	14	100	25.83	3	105.2	72	122.8	8.24952e+07	6.19758e+07	40349288	9.05897e+07	6.19758e+07	1.05791e+08	Det	Det	Det	3	3	2	Shared	High	High	High	High	High	High	High	High	High	3	2	1	0.7224	0	0	1	1	1	1	1	1	-2.02	-6.39	-0.00112	-0.00531	19.6754	19.2632	0.000187126	0.000110078	1.69728e-06	1.05195e-07	1.97087	2.18999	3.17	309.95	309.95	1.43127e-05	0.000420698	20.12
FALSE		High	Unambiguous	HLQLAIR	[R].HLQLAIR.[NG]			0.923248	4	14	8	C0HKE5; P0C0S6; P27661; Q6GSS7	C0HKE5 [83-89]; P0C0S6 [86-92]; P27661 [83-89]; Q6GSS7 [83-89]			Histone H2A type 1-G OS=Mus musculus OX=10090 GN=H2ac11 PE=1 SV=1 Histone H2A.Z OS=Mus musculus OX=10090 GN=H2az1 PE=1 SV=2 Histone H2AX OS=Mus musculus OX=10090 GN=H2ax PE=1 SV=2 Histone H2A type 2-A OS=Mus musculus OX=10090 GN=Hist2h2aa1 PE=1 SV=3	Q64523; Q8BFU2; Q3THW5; C0HKE5; P0C0S6; Q8CGP5; Q8CGP4; Q8R1M2; Q8R029; P27661; A0A0N4SV66; Q8CGP7; Q8CGP6; Q6GSS7	0	850.526	7	100	74.53	3	90.1	30.9	179	18428480	6.94614e+06	15334287	2.02367e+07	6.94614e+06	4.02046e+07	Det	Det	Det	1	1	1	Shared	High	High	High	High	High	High	High	High	High	2	2	0.2269	0.2569	0	0	1	1	1	1	1	1	0.41	0.41	0.00017	0.00017	20.534	20.534	0.000221347	0.000165717	0.00138801	0.00104915	0.923248	0.875836	2.53	242.48	242.48	0.0101212	0.000420698	20.81
FALSE		High	Unambiguous	VGEVIVTK	[K].VGEVIVTK.[D]			1.26964	1	2	6	P63038	P63038 [345-352]			60 kDa heat shock protein, mitochondrial OS=Mus musculus OX=10090 GN=Hspd1 PE=1 SV=1	P63038-2; P63038	0	844.514	8	100	10.15	3	111.3	91.6	97.1	6.64304e+06	6004693	2428517	7.29486e+06	6004693	6.36728e+06	Det	Det	Det	1	1	1		High	High	High	High	High	High	High	High	High	2	2	0.4801	0.472	0	0	1	1	1	1	1	1	-0.77	-0.77	-0.00033	-0.00033	19.7527	19.7527	0.000198383	0.000111185	0.000151133	0.000118871	1.26964	1.18847	2.86	271.53	271.53	0.00165567	0.000420698	20.61
FALSE		High	Unambiguous	VYVGNLGNNGNK	[K].VYVGNLGNNGNK.[T]			2.18493	1	2	4	P84104	P84104 [12-23]			Serine/arginine-rich splicing factor 3 OS=Mus musculus OX=10090 GN=Srsf3 PE=1 SV=1	P84104-2; P84104	0	1248.63	12	100	25.6	3	99.8	74.5	125.7	1.39548e+06	1.1432e+06	735769	1.5324e+06	1.1432e+06	1.9291e+06	Det	Det	Det	1	1	1		High	High	Peak Found	High	High	Peak Found	High	High	High	2	2	0.6092	0.75	0	0	1	1	1	1	1	1	0.7	0.7	0.00044	0.00044	19.641	19.641	0.000187126	0.000110078	4.31063e-07	3.16982e-07	2.18493	2.03282	2.88	305.07	305.07	1.46908e-05	0.000420698	20.41
FALSE		High	Unambiguous	AEAELLQQQK	[K].AEAELLQQQK.[E]			1.7068	1	17	6	Q9QXS1	Q9QXS1 [2472-2481]			Plectin OS=Mus musculus OX=10090 GN=Plec PE=1 SV=3	Q9QXS1-6; Q9QXS1-13; Q9QXS1-7; Q9QXS1-9; Q9QXS1-5; Q9QXS1-14; Q9QXS1-12; Q9QXS1-3; Q9QXS1-2; Q9QXS1-10; E9Q3W4; Q9QXS1-15; Q9QXS1-11; Q9QXS1-16; Q9QXS1-4; Q9QXS1; Q9QXS1-8	0	1157.62	10	100	19.15	3	94.4	84.3	121.3	3.07996e+06	3017743	1.65727e+06	3.38216e+06	3017743	4.34517e+06	Det	Det	Det	1	1	1		High	High	High	High	High	High	High	High	High	2	2	0.5478	0.5345	0	0	1	1	1	1	1	1	0.5	0.5	0.00029	0.00029	19.694	19.694	0.000187126	0.000111185	9.20501e-06	5.19135e-06	1.7068	1.63443	2.9	305.69	305.69	0.000172538	0.000420698	20.56
FALSE		High	Unambiguous	EAENFHEDDDVDVRPAK	[R].EAENFHEDDDVDVRPAK.[K]			1.11168	1	5	2	A0A0G2JEX1	A0A0G2JEX1 [480-496]			Nexilin OS=Mus musculus OX=10090 GN=Nexn PE=1 SV=1	A0A0G2JEX1; Q7TPW1; A0A0G2JG59; A0A0G2JFD8; A0A0G2JGI1	0	1985.88	17																			No Quan Values	High	n/a	n/a	High	n/a	n/a	High	High	High	3	3	1	0.3391	0	0	1	1	1	1	1	1	-3.61	-3.61	-0.00239	-0.00239	19.7979	19.7979	0.000198383	0.000111185	0.000415497	0.000223687	1.11168	1.09819	1.15	152.8	152.8	0.0037742	0.000420698
FALSE		High	Unambiguous	DQTDFEHRIPK	[K].DQTDFEHRIPK.[E]			1.57908	1	3	8	P47857	P47857 [728-738]			ATP-dependent 6-phosphofructokinase, muscle type OS=Mus musculus OX=10090 GN=Pfkm PE=1 SV=3	P47857-3; P47857; P47857-2	1	1385.68	11	100	71.59	3	90.9	33.4	175.7	3.14878e+07	1.26969e+07	25484188	3.45774e+07	1.26969e+07	6.68164e+07	Det	Det	Det	2	2	2		High	High	High	High	High	High	High	High	High	3	3	0.7244	0.5284	0	0	1	1	1	1	1	1	-2.31	-2.31	-0.00107	-0.00107	19.5459	19.5459	0.000187126	0.000111185	2.52211e-05	7.65597e-06	1.54937	1.57908	3.35	246.34	246.34	0.000333334	0.000420698	20.44
FALSE		High	Unambiguous	TAALQSATSMEK	[K].TAALQSATSMEK.[V]			2.1905	1	2	6	P11531	P11531 [2062-2073]			Dystrophin OS=Mus musculus OX=10090 GN=Dmd PE=1 SV=3	P11531; A0A668KLA2	0	1237.61	12	100	85.09	3	174.2	118.7	7.1	1.13244e+06	847125		1.24355e+06	847125	50873.1	Det	Det	Imp	1	1			High	High	High	High	High	High	High	High	High	2	2	0.7711	0.7725	0	0	1	1	1	1	1	1	-0.62	-0.13	-0.00039	-8e-05	19.8758	19.5959	0.000187126	0.000110078	1.01903e-06	1.04816e-07	2.05055	2.1905	3.34	286.23	286.23	1.42752e-05	0.000420698	20.34
FALSE		High	Unambiguous	SYHIDADRVVYSTKEK	[K].SYHIDADRVVYSTKEK.[S]			1.77612	1	2	2	Q3V1D3	Q3V1D3 [320-335]			AMP deaminase 1 OS=Mus musculus OX=10090 GN=Ampd1 PE=1 SV=2	A0A0G2JFD4; Q3V1D3	2	1910.96	16	100	39.78	3	137.6	58.3	104.1	826589	384765	262087	907694	384765	687161	Det	Det	Det	1	1	1		High	Peak Found	Peak Found	High	Peak Found	Peak Found	High	High	High	4	4	0.5408	0.5	0	0	1	1	1	1	1	1	-1.89	-1.89	-0.0009	-0.0009	19.6979	19.6979	0.000187126	0.000111185	5.90581e-06	6.13375e-06	1.77612	1.61066	3.28	304.7	304.7	0.00012072	0.000420698	20.39
FALSE		High	Unambiguous	KENLEQPKPFVTTER	[K].KENLEQPKPFVTTER.[A]			2.48043	1	2	2	E9QLJ0	E9QLJ0 [1736-1750]			Cardiomyopathy associated 5 OS=Mus musculus OX=10090 GN=Cmya5 PE=1 SV=1	E9QLJ0; Q70KF4	1	1815.96	15	100	80.54	3	131.4	8.5	160.1	2.24375e+06	159199	1.14526e+06	2.46391e+06	159199	3.00274e+06	Det	Det	Det	1	1	1		High	Peak Found	Peak Found	High	Peak Found	Peak Found	High	High	High	3	3	0.6976	0.7075	0	0	1	1	1	1	1	1	-1.49	-1.49	-0.0009	-0.0009	19.6958	19.6958	0.000187126	0.000110078	2.54969e-07	1.37005e-08	2.26694	2.48043	4.41	306.9	306.9	3.20493e-06	0.000420698	20.52
FALSE		High	Unambiguous	SRRVAEQELLDASER	[R].SRRVAEQELLDASER.[V]			3.90385	1	1	18	Q5SX39	Q5SX39 [1702-1716]			Myosin-4 OS=Mus musculus OX=10090 GN=Myh4 PE=1 SV=1	Q5SX39	2	1758.91	15	100	25.25	3	81.5	89.8	128.8	3.79477e+07	45907212	2.51167e+07	4.16711e+07	45907212	6.5853e+07	Det	Det	Det	3	2	3		High	High	High	High	High	High	High	High	High	3	3	0.8339	0.6933	0	0	1	1	1	1	1	1	-0.44	-0.44	-0.00026	-0.00026	21.0167	21.0167	0.000187126	0.000110078	7.15873e-12	2.53056e-12	3.90385	3.70533	4.89	589.7	589.7	2.09287e-09	0.000420698	20.89
FALSE		High	Unambiguous	LISAVQSPK	[R].LISAVQSPK.[V]			1.11223	1	1	4	P70670	P70670 [802-810]			Nascent polypeptide-associated complex subunit alpha, muscle-specific form OS=Mus musculus OX=10090 GN=Naca PE=1 SV=2	P70670	0	942.562	9	100	34.4	3	139.4	76.2	84.3	12173635	7.30723e+06	3.08377e+06	1.33681e+07	7.30723e+06	8.08528e+06	Det	Det	Det	1	1	1		High	High	Peak Found	High	High	Peak Found	High	High	High	2	2	0.4832	0.5212	0	0	1	1	1	1	1	1	-0.28	-0.42	-0.00013	-0.0002	19.5673	19.6867	0.000198383	0.000111185	0.000550427	0.000202773	1.06776	1.11223	2.59	216.48	216.48	0.00376336	0.000420698	20.38
FALSE		High	Unambiguous	SVTEQGAELSNEER	[K].SVTEQGAELSNEER.[N]			2.86948	1	4	4	P63101	P63101 [28-41]			14-3-3 protein zeta/delta OS=Mus musculus OX=10090 GN=Ywhaz PE=1 SV=1	A0A2I3BQ03; D3YXN6; D3YXF4; P63101	0	1548.71	14	100	24.43	3	107.9	72.6	119.5	3.32398e+06	2.45537e+06	1.54138e+06	3.65013e+06	2.45537e+06	4.04132e+06	Det	Det	Det	1	1	1		High	High	Peak Found	High	High	Peak Found	High	High	High	2	2	0.78	0.7386	0	0	1	1	1	1	1	1	-0.03	-0.03	-3e-05	-3e-05	19.4548	19.4548	0.000187126	0.000110078	5.3831e-09	1.33985e-09	2.86948	2.81168	4.4	381.49	381.49	4.31784e-07	0.000420698	20.34
FALSE		High	Unambiguous	IGTGPPTESKPVIAK	[K].IGTGPPTESKPVIAK.[T]			2.96587	2	6	6	E9Q8K5; A0A5K1VVQ9	E9Q8K5 [18419-18433]; A0A5K1VVQ9 [20290-20304]			Titin OS=Mus musculus OX=10090 GN=Ttn PE=1 SV=1 Titin OS=Mus musculus OX=10090 GN=Ttn PE=1 SV=1	E9Q8K5; A2ASS6; A0A5K1VVQ9; A0A5K1VVQ1; A2ASS6-2; E9Q8N1	0	1494.85	15	100	55.55	3	144.9	117.3	37.9	4.09026e+06	3.63696e+06	447734	4.4916e+06	3.63696e+06	1.1739e+06	Det	Det	Det	1	1	1	Shared	High	High	High	High	High	High	High	High	High	3	3	0.6344	0.5887	0	0	1	1	1	1	1	1	-1.16	-1.16	-0.00058	-0.00058	19.5226	19.5226	0.000187126	0.000110078	6.74347e-09	4.54049e-10	2.83429	2.96587	3.72	323.9	323.9	2.62774e-07	0.000420698	20.35
FALSE		High	Unambiguous	NAAGAISKPSDSTGPITAK	[K].NAAGAISKPSDSTGPITAK.[D]			2.84425	2	6	4	E9Q8K5; A0A5K1VVQ9	E9Q8K5 [23642-23660]; A0A5K1VVQ9 [25513-25531]			Titin OS=Mus musculus OX=10090 GN=Ttn PE=1 SV=1 Titin OS=Mus musculus OX=10090 GN=Ttn PE=1 SV=1	E9Q8K5; A2ASS6; A0A5K1VVQ9; A0A5K1VVQ1; A2ASS6-2; E9Q8N1	0	1785.93	19	100	52.84	3	151.8	102	46.2	3.12532e+06	2304694	398355	3.43198e+06	2304694	1.04444e+06	Det	Det	Det	1	1	1	Shared	High	High	Peak Found	High	High	Peak Found	High	High	High	3	3	0.7215	0.7644	0	0	1	1	1	1	1	1	-2.21	-2.21	-0.00132	-0.00132	19.6444	19.6444	0.000187126	0.000110078	6.98051e-09	1.0661e-09	2.8289	2.84425	5.05	387	387	4.91724e-07	0.000420698	20.31
FALSE		High	Unambiguous	AANGVVLATEK	[K].AANGVVLATEK.[K]			1.57354	1	1	4	P49722	P49722 [40-50]			Proteasome subunit alpha type-2 OS=Mus musculus OX=10090 GN=Psma2 PE=1 SV=3	P49722	0	1072.6	11	100	75.8	3	171.9	107.3	20.8	1.52531e+06	1.04594e+06		1.67497e+06	1.04594e+06	202774	Det	Det	Imp	1	1			High	High	n/a	High	High	n/a	High	High	High	2	2	0.7548	0.6845	0	0	1	1	1	1	1	1	-1.49	-1.49	-0.0008	-0.0008	19.5308	19.5308	0.000187126	0.000111185	5.54938e-05	7.95954e-06	1.42618	1.57354	3.17	226.36	226.36	0.000343002	0.000420698	20.25
FALSE		High	Unambiguous	ALGTNPTNAEVK	[R].ALGTNPTNAEVK.[K]			1.88403	2	4	18	P05977-2; P05977	P05977-2 [37-48]; P05977 [75-86]			Isoform MLC3 of Myosin light chain 1/3, skeletal muscle isoform OS=Mus musculus OX=10090 GN=Myl1 Myosin light chain 1/3, skeletal muscle isoform OS=Mus musculus OX=10090 GN=Myl1 PE=1 SV=2	E0CZ30; P05977-2; P05977; E9PWG4	0	1214.64	12	100	23.14	3	112.2	73.3	114.5	6.1953e+08	444693088	2.64927e+08	6.80318e+08	444693088	6.94608e+08	Det	Det	Det	2	1	2	Shared	High	High	High	High	High	High	High	High	High	2	2	0.6435	0.5723	0	0	1	1	1	1	1	1	-1.32	-1.45	-0.0008	-0.00088	18.9198	19.6164	0.000187126	0.000110078	1.05337e-05	9.00623e-07	1.68574	1.88403	3.18	284.47	284.47	6.92373e-05	0.000420698	18.13
FALSE		High	Unambiguous	TSGGAGGLGSLR	[R].TSGGAGGLGSLR.[S]			2.01049	1	1	6	P31001	P31001 [59-70]			Desmin OS=Mus musculus OX=10090 GN=Des PE=1 SV=3	P31001	0	1032.54	12	100	27.86	3	93.8	75.8	130.4	31880708	28271836	18565460	3.50089e+07	28271836	4.86764e+07	Det	Det	Det	1	1	1		High	High	High	High	High	High	High	High	High	2	2	0.7196	0.7231	0	0	1	1	1	1	1	1	-0.29	-0.29	-0.00015	-0.00015	19.6125	19.6125	0.000187126	0.000110078	1.31697e-06	5.68813e-07	2.01049	1.94951	3.07	286.14	286.14	3.60893e-05	0.000420698	20.34
FALSE		High	Unambiguous	TAAPEETSTTPSPQKIPK	[K].TAAPEETSTTPSPQKIPK.[V]			3.32357	1	1	11	P70670	P70670 [1292-1309]			Nascent polypeptide-associated complex subunit alpha, muscle-specific form OS=Mus musculus OX=10090 GN=Naca PE=1 SV=2	P70670	1	1882.98	18	100	43.18	3	148.3	86.6	65.1	11927916	7.64627e+06	2.19419e+06	1.30983e+07	7.64627e+06	5.75289e+06	Det	Det	Det	1	2	2		High	High	High	High	High	High	High	High	High	3	3	0.7835	0.6142	0	0	1	1	1	1	1	1	-3.33	-3.33	-0.00209	-0.00209	19.4676	19.4676	0.000187126	0.000110078	2.94017e-10	8.34921e-11	3.32357	3.20716	3.94	349.23	349.23	4.16089e-08	0.000420698	20.15
FALSE		High	Unambiguous	ADAADQAALAAR	[K].ADAADQAALAAR.[Q]			2.79796	1	1	6	Q9ET80	Q9ET80 [388-399]			Junctophilin-1 OS=Mus musculus OX=10090 GN=Jph1 PE=1 SV=1	Q9ET80	0	1143.58	12	100	32	3	135.4	73.1	91.5	11579267	6.8653e+06	3278668	1.27154e+07	6.8653e+06	8.59627e+06	Det	Det	Det	1	1	1		High	High	High	High	High	High	High	High	High	2	2	0.6785	0.6328	0	0	1	1	1	1	1	1	-0.19	-0.19	-0.00011	-0.00011	19.5753	19.5753	0.000187126	0.000110078	8.50979e-09	2.65202e-08	2.79796	2.38632	3.05	398.93	398.93	6.24168e-07	0.000420698	20.28
FALSE		High	Unambiguous	DLRTTMSHYQQEK	[K].DLRTTMSHYQQEK.[K]			2.45761	1	4	8	Q62234	Q62234 [21-33]			Myomesin-1 OS=Mus musculus OX=10090 GN=Myom1 PE=1 SV=2	A0A3B2W4I4; Z4YJF5; Q62234; Q62234-2	1	1636.77	13	100	31.89	3	98.3	69	132.7	6.18445e+06	4.76718e+06	3.49735e+06	6.79128e+06	4.76718e+06	9.16963e+06	Det	Det	Det	1	2	2		High	High	High	High	High	High	High	High	High	3	3	0.6355	0.5602	0	0	1	1	1	1	1	1	1.6	1.6	0.00087	0.00087	19.533	19.533	0.000187126	0.000110078	2.21362e-07	1.60801e-08	2.28902	2.45761	4.57	385.12	385.12	3.60481e-06	0.000420698	20.29
FALSE		High	Unambiguous	VAVEEVDEEGK	[R].VAVEEVDEEGK.[F]			1.89596	1	3	6	P48678	P48678 [440-450]			Prelamin-A/C OS=Mus musculus OX=10090 GN=Lmna PE=1 SV=2	P48678; P48678-2; P48678-3	0	1203.57	11	100	3.32	3	98.3	103.8	97.9	1.72211e+06	1.99825e+06	718624	1.89108e+06	1.99825e+06	1.88414e+06	Det	Det	Det	1	1	1		High	High	High	High	High	High	High	High	High	2	2	0.6201	0.6085	0	0	1	1	1	1	1	1	-4.09	-1.14	-0.00246	-0.00069	19.5432	19.2691	0.000187126	0.000110078	3.68716e-06	8.28273e-07	1.8497	1.89596	2.81	268.51	268.51	6.51099e-05	0.000420698	20.18
FALSE		High	Unambiguous	VSDLTQAANKNNDALR	[K].VSDLTQAANKNNDALR.[Q]			3.29357	1	1	6	P31001	P31001 [299-314]			Desmin OS=Mus musculus OX=10090 GN=Des PE=1 SV=3	P31001	1	1729.88	16	100	23.92	3	116.5	72.6	110.9	7.38621e+06	5.05237e+06	2.94566e+06	8.11095e+06	5.05237e+06	7.72317e+06	Det	Det	Det	2	2	2		High	High	High	High	High	High	High	High	High	3	3	0.7125	0.6788	0	0	1	1	1	1	1	1	-2.65	-1.9	-0.00153	-0.0011	19.5308	19.3828	0.000187126	0.000110078	3.56294e-10	9.0665e-11	3.29357	3.19541	5.48	419.65	419.65	4.8564e-08	0.000420698	20.16
FALSE		High	Unambiguous	HIVERNTEFYHIPTHSDASK	[K].HIVERNTEFYHIPTHSDASK.[K]			3.99132	1	11	12	Q9CRA2	Q9CRA2 [119-138]			PDZ and LIM domain 5 OS=Mus musculus OX=10090 GN=Pdlim5 PE=1 SV=1	D9J301; E9Q8P5; Q8CI51-3; F8WJI6; D9J2Z9; Q8CI51-2; D9J302; Q9CRA2; D9J300; D9J303; Q8CI51	1	2381.16	20	100	24.87	3	111.7	116.8	71.4	12190585	1.39984e+07	3.26436e+06	1.33867e+07	1.39984e+07	8.55876e+06	Det	Det	Det	2	2	3		High	High	High	High	High	High	High	High	High	3	3	0.8028	0.7222	0	0	1	1	1	1	1	1	0.66	0.66	0.00052	0.00052	19.8715	19.8715	0.000187126	0.000110078	4.08892e-12	2.80311e-11	3.99132	3.36267	3.96	490.8	490.8	1.33358e-09	0.000420698	20.82
FALSE		High	Unambiguous	MRTHVDSLRTQLAPHSEQMR	[R].MRTHVDSLRTQLAPHSEQMR.[E]			2.84427	1	1	4	Q00623	Q00623 [175-194]			Apolipoprotein A-I OS=Mus musculus OX=10090 GN=Apoa1 PE=1 SV=2	Q00623	2	2393.19	20	100	93.92	3	197	9.4	93.6	2624581		522355	2.88211e+06	138206	1.36955e+06	Det	Imp	Det	1		1		High	n/a	High	High	n/a	High	High	High	High	5	5	0.8456	0.651	0	0	1	1	1	1	1	1	-0.02	-0.02	-1e-05	-1e-05	19.5078	19.5078	0.000187126	0.000110078	6.32632e-09	2.94791e-09	2.84427	2.69933	4.9	373.84	373.84	4.91673e-07	0.000420698	20.33
FALSE		High	Unambiguous	LRLQAEEVAQQK	[R].LRLQAEEVAQQK.[S]			1.98713	1	17	8	Q9QXS1	Q9QXS1 [1789-1800]			Plectin OS=Mus musculus OX=10090 GN=Plec PE=1 SV=3	Q9QXS1-6; Q9QXS1-13; Q9QXS1-7; Q9QXS1-9; Q9QXS1-5; Q9QXS1-14; Q9QXS1-12; Q9QXS1-3; Q9QXS1-2; Q9QXS1-10; E9Q3W4; Q9QXS1-15; Q9QXS1-11; Q9QXS1-16; Q9QXS1-4; Q9QXS1; Q9QXS1-8	1	1412.79	12	100	22.1	3	112	113.5	74.5	1.54107e+06	1.71572e+06	429389	1.69228e+06	1.71572e+06	1.1258e+06	Det	Det	Det	1	1	1		High	High	High	High	High	High	High	High	High	2	2	0.4237	0.3485	0	0	1	1	1	1	1	1	-4.49	-4.49	-0.00317	-0.00317	19.6692	19.6692	0.000187126	0.000110078	3.06105e-06	4.36835e-07	1.87876	1.98713	3.07	373.36	373.36	4.07051e-05	0.000420698	20.18
FALSE		High	Unambiguous	YDMEVKVQK	[K].YDMEVKVQK.[S]			1.25621	1	4	6	P13412	P13412 [80-88]			Troponin I, fast skeletal muscle OS=Mus musculus OX=10090 GN=Tnni2 PE=2 SV=2	A2A6K0; A0A1B0GRY8; P13412; A2A6J8	1	1139.58	9	100	12.1	3	87.9	99.9	112.1	41934676	52342709	2.23963e+07	4.60493e+07	52342709	5.87204e+07	Det	Det	Det	2	2	2		High	High	High	High	High	High	High	High	High	2	2	0.6669	0.6085	0	0	1	1	1	1	1	1	-0.96	-0.96	-0.00055	-0.00055	19.4938	19.4938	0.000198383	0.000111185	0.000164701	9.03953e-05	1.25621	1.2275	2.81	280.29	280.29	0.00177553	0.000420698	19.9
FALSE		High	Unambiguous	DEEIDQLKR	[K].DEEIDQLKR.[N]			0.997607	4	4	16	Q5SX40; Q5SX39; G3UW82; P13542	Q5SX40 [1587-1595]; Q5SX39 [1584-1592]; G3UW82 [1587-1595]; P13542 [1583-1591]			Myosin-1 OS=Mus musculus OX=10090 GN=Myh1 PE=1 SV=1 Myosin-4 OS=Mus musculus OX=10090 GN=Myh4 PE=1 SV=1 Myosin, heavy polypeptide 2, skeletal muscle, adult OS=Mus musculus OX=10090 GN=Myh2 PE=1 SV=1 Myosin-8 OS=Mus musculus OX=10090 GN=Myh8 PE=2 SV=2	Q5SX40; Q5SX39; G3UW82; P13542	1	1145.58	9	100	13.82	3	87.4	97.8	114.8	305168464	374913152	1.67844e+08	3.35112e+08	374913152	4.40067e+08	Det	Det	Det	2	2	2	Shared	High	High	High	High	High	High	High	High	High	2	2	0.7439	0.5867	0	0	1	1	1	1	1	1	1.02	1.02	0.00059	0.00059	18.3027	18.3027	0.000221347	0.000139063	0.00087362	0.000450807	0.995597	0.997607	2.71	268.99	268.99	0.00685684	0.000420698	19.14
FALSE		High	Unambiguous	LMTNLRSTHPHFVR	[K].LMTNLRSTHPHFVR.[C]			1.44688	5	5	11	Q5SX40; G3UW82; B1AR69; Q91Z83; P13542	Q5SX40 [665-678]; G3UW82 [665-678]; B1AR69 [662-675]; Q91Z83 [658-671]; P13542 [661-674]			Myosin-1 OS=Mus musculus OX=10090 GN=Myh1 PE=1 SV=1 Myosin, heavy polypeptide 2, skeletal muscle, adult OS=Mus musculus OX=10090 GN=Myh2 PE=1 SV=1 Myosin, heavy polypeptide 13, skeletal muscle OS=Mus musculus OX=10090 GN=Myh13 PE=1 SV=1 Myosin-7 OS=Mus musculus OX=10090 GN=Myh7 PE=2 SV=1 Myosin-8 OS=Mus musculus OX=10090 GN=Myh8 PE=2 SV=2	Q5SX40; G3UW82; B1AR69; Q91Z83; P13542	1	1708.91	14	100	95.96	3	70.1	22.6	207.4	7.06045e+06	2.49828e+06	8752381	7.75323e+06	2.49828e+06	2.29477e+07	Det	Det	Det	2	1	3	Shared	High	High	High	High	High	High	High	High	High	4	4	0.1865	0.0784	0	0	1	1	1	1	1	1	-1.04	-1.04	-0.00044	-0.00044	19.7393	19.7393	0.000198383	0.000111185	0.000157651	1.93685e-05	1.26305	1.44688	2.68	217.56	217.56	0.000660026	0.000420698	20.27
FALSE		High	Unambiguous	LMTNLRSTHPHFVR	[K].LMTNLRSTHPHFVR.[C]	1xOxidation [M2]	1xOxidation [M2]	1.54469	5	5	4	Q5SX40; G3UW82; B1AR69; Q91Z83; P13542	Q5SX40 [665-678]; G3UW82 [665-678]; B1AR69 [662-675]; Q91Z83 [658-671]; P13542 [661-674]			Myosin-1 OS=Mus musculus OX=10090 GN=Myh1 PE=1 SV=1 Myosin, heavy polypeptide 2, skeletal muscle, adult OS=Mus musculus OX=10090 GN=Myh2 PE=1 SV=1 Myosin, heavy polypeptide 13, skeletal muscle OS=Mus musculus OX=10090 GN=Myh13 PE=1 SV=1 Myosin-7 OS=Mus musculus OX=10090 GN=Myh7 PE=2 SV=1 Myosin-8 OS=Mus musculus OX=10090 GN=Myh8 PE=2 SV=2	Q5SX40; G3UW82; B1AR69; Q91Z83; P13542	1	1724.9	14	100	35.63	3	131.4	107.3	61.3	1.04687e+06	938294	204493	1.14959e+06	938294	536156	Det	Det	Det	1	1	1	Shared	High	High	High	High	High	High	High	High	High	4	4	0		0	0.01	1	2	1	2	1	2	1.03	1.03	0.00045	0.00045	19.7229	19.7229	0.000198383	0.000111185	0.000476408	9.7464e-06	1.09031	1.54469	1.98	129.51	129.51	0.000398087	0.000420698	19.8
FALSE		High	Unambiguous	ADLDVSGPK	[KN].ADLDVSGPK.[V]			1.45365	1	1	24	E9Q616	E9Q616 [1278-1286]; [1404-1412]; [1851-1859]; [2254-2262]; [2523-2531]; [2651-2659]; [2777-2785]; [2905-2913]; [3485-3493]; [3613-3621]; [3867-3875]; [3993-4001]; [4121-4129]; [4585-4593]			AHNAK nucleoprotein (desmoyokin) OS=Mus musculus OX=10090 GN=Ahnak PE=1 SV=1	E9Q616	0	901.463	9	100	21.42	3	117.1	107	76	21168648	2.12381e+07	5.75236e+06	2.32457e+07	2.12381e+07	1.5082e+07	Det	Det	Det	2	2	2		High	High	High	High	High	High	High	High	High	2	2	0.5055	0.4582	0	0	1	1	1	1	1	1	1.28	1.28	0.00058	0.00058	19.5009	19.5009	0.000198383	0.000111185	0.000163466	1.84695e-05	1.25739	1.45365	2.51	189.7	189.7	0.000637302	0.000420698	20.13
FALSE		High	Unambiguous	SMPTSGALDR	[R].SMPTSGALDR.[V]			1.02516	2	2	6	A2CEK3; Q9D0F9	A2CEK3 [352-361]; Q9D0F9 [334-343]			Phosphoglucomutase 1 OS=Mus musculus OX=10090 GN=Pgm1 PE=1 SV=1 Phosphoglucomutase-1 OS=Mus musculus OX=10090 GN=Pgm1 PE=1 SV=4	A2CEK3; Q9D0F9	0	1034.49	10	100	14.57	3	91	92.2	116.8	24351730	27094032	13093129	2.67411e+07	27094032	3.43286e+07	Det	Det	Det	1	1	1	Shared	High	High	High	High	High	High	High	High	High	2	2	0.6459	0.6329	0	0	1	1	1	1	1	1	-1.37	-1.37	-0.00071	-0.00071	19.191	19.191	0.000221347	0.000139063	0.00102824	0.000372188	0.970135	1.02516	2.07	185.33	185.33	0.00593548	0.000420698	20.16
FALSE		High	Unambiguous	ELQAAGKSPEDLEK	[K].ELQAAGKSPEDLEK.[L]			3.26389	1	3	20	P06745	P06745 [448-461]			Glucose-6-phosphate isomerase OS=Mus musculus OX=10090 GN=Gpi PE=1 SV=4	P06745; A0A0U1RP97; A0A0U1RQ18	1	1514.77	14	100	14.08	3	85.3	113.3	101.4	56824117	82923254	28296237	6.23997e+07	82923254	7.41893e+07	Det	Det	Det	2	2	2		High	High	High	High	High	High	High	High	High	2	2	0.6326	0.6409	0	0	1	1	1	1	1	1	-1.43	-1.43	-0.00109	-0.00109	19.5419	19.5419	0.000187126	0.000110078	1.12401e-09	5.60678e-11	3.11412	3.26389	4.79	474.41	474.41	5.65883e-08	0.000420698	19.73
FALSE		High	Unambiguous	RKATGPPVSELITK	[K].RKATGPPVSELITK.[A]			2.96398	1	1	6	P43276	P43276 [33-46]			Histone H1.5 OS=Mus musculus OX=10090 GN=H1-5 PE=1 SV=2	P43276	2	1496.88	14	100	35.42	3	97.4	65.9	136.6	9871740	7.33819e+06	5.79932e+06	1.08404e+07	7.33819e+06	1.52051e+07	Det	Det	Det	1	1	2		High	High	High	High	High	High	High	High	High	3	3	0.5642	0.6541	0	0	1	1	1	1	1	1	-1.19	-1.19	-0.00059	-0.00059	21.0794	21.0794	0.000187126	0.000110078	2.93947e-09	1.24817e-09	2.96398	2.82178	5.03	466.98	466.98	2.65345e-07	0.000420698	20.77
FALSE		High	Unambiguous	DSYVGDEAQSK	[K].DSYVGDEAQSK.[R]			1.61951	3	14	56	P60710; P62737; P68134	P60710 [51-61]; P62737 [53-63]; P68134 [53-63]			Actin, cytoplasmic 1 OS=Mus musculus OX=10090 GN=Actb PE=1 SV=1 Actin, aortic smooth muscle OS=Mus musculus OX=10090 GN=Acta2 PE=1 SV=1 Actin, alpha skeletal muscle OS=Mus musculus OX=10090 GN=Acta1 PE=1 SV=1	D3Z2K3; P63268; A0A1D5RM20; P60710; A0A494B9T3; G3UZ07; P62737; G3UYG0; P68134; D3YZY0; E9Q5F4; P68033; P63260; E9Q606	0	1198.52	11	100	18.16	3	109.6	111.3	79.1	4.03806e+09	4.50159e+09	1.21937e+09	4.43428e+09	4.50159e+09	3.19703e+09	Det	Det	Det	6	5	7	Shared	High	High	High	High	High	High	High	High	High	2	2	0.77	0.7256	0	0	1	1	1	1	1	1	1.29	-0.28	0.00077	-0.00017	13.8633	15.4165	0.000187126	0.000111185	1.60963e-05	1.42517e-05	1.61951	1.49057	2.66	272.26	272.26	0.000270582	0.000420698	14.79
FALSE		High	Unambiguous	TLLAAGDKDGDGK	[K].TLLAAGDKDGDGK.[I]			2.44557	1	1	87	P32848	P32848 [85-97]			Parvalbumin alpha OS=Mus musculus OX=10090 GN=Pvalb PE=1 SV=3	P32848	1	1260.64	13	100	17.39	3	81.9	116.5	101.6	2.95129e+09	4.61358e+09	1.53429e+09	3.24088e+09	4.61358e+09	4.02271e+09	Det	Det	Det	13	12	14		High	High	High	High	High	High	High	High	High	2	2	0.6319	0.645	0	0	1	1	1	1	1	1	-1.06	-0.29	-0.00067	-0.00018	13.5138	13.3364	0.000187126	0.000110078	8.12404e-08	9.1591e-08	2.44557	2.20972	3.07	356.55	356.55	3.83551e-06	0.000420698	13.13
FALSE		High	Unambiguous	RDTAGDASESALLK	[K].RDTAGDASESALLK.[C]			2.71791	1	2	9	Q6PIE5	Q6PIE5 [443-456]			Sodium/potassium-transporting ATPase subunit alpha-2 OS=Mus musculus OX=10090 GN=Atp1a2 PE=1 SV=1	D3YYN7; Q6PIE5	1	1433.72	14	100	15.89	3	94.5	87.6	117.9	4.20567e+06	4.27902e+06	2.19732e+06	4.61833e+06	4.27902e+06	5.76111e+06	Det	Det	Det	2	2	2		High	High	High	High	High	High	High	High	High	2	2	0.6342	0.5383	0	0	1	1	1	1	1	1	-2.12	-2.12	-0.00152	-0.00152	19.4545	19.4545	0.000187126	0.000110078	2.0035e-08	2.58754e-09	2.66422	2.71791	4.05	447.21	447.21	9.42809e-07	0.000420698	19.99
FALSE		High	Unambiguous	NLVHIITHGEEK	[K].NLVHIITHGEEK.[D]			1.279	1	1	2	P51667	P51667 [154-165]			Myosin regulatory light chain 2, ventricular/cardiac muscle isoform OS=Mus musculus OX=10090 GN=Myl2 PE=1 SV=3	P51667	0	1389.75	12	100	72.25	3	116.6	20.9	162.5	2725030	536234	1.59076e+06	2.99241e+06	536234	4.17077e+06	Det	Det	Det	1	1	1		High	Peak Found	Peak Found	High	Peak Found	Peak Found	High	High	High	3	3	0.3862	0.3874	0	0	1	1	1	1	1	1	-0.6	-0.6	-0.00028	-0.00028	19.2385	19.2385	0.000198383	0.000111185	0.000342136	6.29715e-05	1.14202	1.279	2.53	196.89	196.89	0.00157697	0.000420698	20.62
FALSE		High	Unambiguous	QGTFHSQQALEYGTK	[K].QGTFHSQQALEYGTK.[L]			2.78032	1	1	6	Q9WUM5	Q9WUM5 [67-81]			Succinate--CoA ligase [ADP/GDP-forming] subunit alpha, mitochondrial OS=Mus musculus OX=10090 GN=Suclg1 PE=1 SV=4	Q9WUM5	0	1694.81	15	100	83.76	3	42.5	61.5	196.1	744522	1.18347e+06	1.44033e+06	817575	1.18347e+06	3.77636e+06	Det	Det	Det	1	1	1		High	High	High	High	High	High	High	High	High	2	2	0.7337	0.6231	0	0	1	1	1	1	1	1	0.5	-1.67	0.00042	-0.00142	19.1171	19.4631	0.000187126	0.000110078	2.2706e-08	1.66978e-09	2.64468	2.78032	3.37	377.15	377.15	6.83554e-07	0.000420698	20
FALSE		High	Unambiguous	ELTYQTEEDR	[K].ELTYQTEEDR.[K]			1.36498	5	5	12	Q5SX40; Q5SX39; G3UW82; Q91Z83; P13542	Q5SX40 [1856-1865]; Q5SX39 [1853-1862]; G3UW82 [1856-1865]; Q91Z83 [1849-1858]; P13542 [1852-1861]			Myosin-1 OS=Mus musculus OX=10090 GN=Myh1 PE=1 SV=1 Myosin-4 OS=Mus musculus OX=10090 GN=Myh4 PE=1 SV=1 Myosin, heavy polypeptide 2, skeletal muscle, adult OS=Mus musculus OX=10090 GN=Myh2 PE=1 SV=1 Myosin-7 OS=Mus musculus OX=10090 GN=Myh7 PE=2 SV=1 Myosin-8 OS=Mus musculus OX=10090 GN=Myh8 PE=2 SV=2	Q5SX40; Q5SX39; G3UW82; Q91Z83; P13542	0	1283.58	10	100	29.75	3	76.3	90.3	133.4	72789712	94676992	53307968	7.99319e+07	94676992	1.39767e+08	Det	Det	Det	1	1	1	Shared	High	High	High	High	High	High	High	High	High	2	2	0.6905	0.5588	0	0	1	1	1	1	1	1	-0.04	-0.01	-2e-05	-1e-05	20.5406	19.3654	0.000198383	0.000111185	8.2101e-05	7.68644e-05	1.36498	1.25061	2.72	216.9	216.9	0.00100892	0.000420698	20
FALSE		High	Unambiguous	LSAIMEK	[K].LSAIMEK.[G]	1xOxidation [M5]	1xOxidation [M5]	1.28065	1	4	12	Q9R0Y5	Q9R0Y5 [57-63]			Adenylate kinase isoenzyme 1 OS=Mus musculus OX=10090 GN=Ak1 PE=1 SV=1	A0A0A6YXW8; Q9R0Y5-2; Q9R0Y5; Z4YN97	0	807.428	7	100	42.63	3	55.2	104.8	140	2.64828e+06	5.52773e+06	2.81548e+06	2.90813e+06	5.52773e+06	7.38185e+06	Det	Det	Det	3	2	3		High	High	High	High	High	High	High	High	High	2	2	0.433	0.377	0	0	1	1	1	1	1	1	0.39	1.17	0.00016	0.00047	16.6402	13.7416	0.000198383	0.000139063	0.000140856	0.000463121	1.28065	0.993729	1.22	244.41	244.41	0.0015635	0.000420698	19.58
FALSE		High	Unambiguous	WDYDKNEWKK	[K].WDYDKNEWKK.[-]			1.70587	1	1	7	P19783	P19783 [160-169]			Cytochrome c oxidase subunit 4 isoform 1, mitochondrial OS=Mus musculus OX=10090 GN=Cox4i1 PE=1 SV=2	P19783	2	1411.66	10	100	55.34	3	123.7	36.8	139.5	3001044	979405	1.41804e+06	3.29551e+06	979405	3.71792e+06	Det	Det	Det	1	1	2		High	High	High	High	High	High	High	High	High	2	2	0.7649	0.7143	0	0	1	1	1	1	1	1	0.4	0.4	0.00028	0.00028	19.003	19.003	0.000187126	0.000111185	1.67519e-05	3.14449e-06	1.61328	1.70587	2.45	289.02	289.02	0.000173367	0.000420698	19.67
FALSE		High	Unambiguous	RKPLNIDHLSDDKLR	[R].RKPLNIDHLSDDKLR.[D]			4.81897	2	34	60	A0A0R4J1B0; Q9QZ47	A0A0R4J1B0 [197-211]; Q9QZ47 [197-211]			Troponin T3, skeletal, fast OS=Mus musculus OX=10090 GN=Tnnt3 PE=1 SV=1 Troponin T, fast skeletal muscle OS=Mus musculus OX=10090 GN=Tnnt3 PE=1 SV=3	Q9QZ47-11; Z4YKH8; A0A0R4J1B0; A0A0R4J1B1; Z4YKF8; Z4YKG8; A0A0R4J1A8; Q9QZ47-4; Q9QZ47; Z4YJU0; Q9QZ47-8; F6RL36; A2A6I8; A2A6J0; A2A6I0; A2A6H6; Q9QZ47-13; A2A6I3; Z4YKD9; Q9QZ47-14; Q9QZ47-3; Q9QZ47-5; Q9QZ47-10; Z4YNB2; Q9QZ47-2; Z4YKG3; Q9QZ47-7; J3QP61; Z4YKE7; A2A6J1; Q9QZ47-12; Q9QZ47-9; A2A6I5; Q9QZ47-6	2	1820.01	15	100	71.76	3	78.3	41.6	180.1	5.85683e+08	3.42191e+08	5.64616e+08	6.43151e+08	3.42191e+08	1.48035e+09	Det	Det	Det	9	11	14	Shared	High	High	High	High	High	High	High	High	High	3	3	0.8549	0.7099	0	0	1	1	1	1	1	1	-1.05	-1.05	-0.00064	-0.00064	15.6897	15.6897	0.000187126	0.000110078	2.04274e-14	1.23424e-14	4.81897	4.46379	5.55	668.87	668.87	1.87523e-11	0.000420698	16.57
FALSE		High	Unambiguous	LAAISEATR	[K].LAAISEATR.[L]			1.28475	1	17	6	Q9QXS1	Q9QXS1 [1984-1992]			Plectin OS=Mus musculus OX=10090 GN=Plec PE=1 SV=3	Q9QXS1-6; Q9QXS1-13; Q9QXS1-7; Q9QXS1-9; Q9QXS1-5; Q9QXS1-14; Q9QXS1-12; Q9QXS1-3; Q9QXS1-2; Q9QXS1-10; E9Q3W4; Q9QXS1-15; Q9QXS1-11; Q9QXS1-16; Q9QXS1-4; Q9QXS1; Q9QXS1-8	0	931.521	9	100	5.07	3	97.8	96.4	105.8	4.48772e+06	4.85769e+06	2.0333e+06	4.92806e+06	4.85769e+06	5.33105e+06	Det	Det	Det	1	1	1		High	High	Peak Found	High	High	Peak Found	High	High	High	2	2	0.3531	0.3592	0	0	1	1	1	1	1	1	0.29	1.37	0.00014	0.00064	19.0756	19.1909	0.000198383	0.000111185	0.000137203	9.27434e-05	1.28475	1.22385	2.45	230.78	230.78	0.00153051	0.000420698	19.88
FALSE		High	Unambiguous	SSQIGAVVSR	[K].SSQIGAVVSR.[Q]			1.22489	1	1	2	Q91XF0	Q91XF0 [164-173]			Pyridoxine-5'-phosphate oxidase OS=Mus musculus OX=10090 GN=Pnpo PE=1 SV=1	Q91XF0	0	1003.55	10	100	12.61	3	93.3	92.1	114.5	618820	670653	318052	679539	670653	833892	Det	Det	Det	1	1	1		High	Peak Found	Peak Found	High	Peak Found	Peak Found	High	High	High	2	2	0.6565	0.5356	0	0	1	1	1	1	1	1	0.15	0.15	8e-05	8e-05	19.1589	19.1589	0.000198383	0.000111185	0.000201273	0.000106783	1.22489	1.20376	2.39	201.37	201.37	0.00209013	0.000420698	19.81
FALSE		High	Unambiguous	LGGGEVDLKGPK	[K].LGGGEVDLKGPK.[V]			1.62831	1	1	2	E9Q616	E9Q616 [4715-4726]			AHNAK nucleoprotein (desmoyokin) OS=Mus musculus OX=10090 GN=Ahnak PE=1 SV=1	E9Q616	1	1169.65	12	100	37.75	3	95	140	65	1.31174e+06	2.1236e+06	376088	1.44045e+06	2.1236e+06	986058	Det	Det	Det	1	1	1		High	Peak Found	Peak Found	High	Peak Found	Peak Found	High	High	High	3	3	0.5853	0.5897	0	0	1	1	1	1	1	1	-3.53	-3.53	-0.00138	-0.00138	19.1377	19.1377	0.000187126	0.000111185	2.90716e-05	5.41913e-06	1.52717	1.62831	3.29	201.36	201.36	0.000258577	0.000420698	19.83
FALSE		High	Unambiguous	SGVSLAALKK	[R].SGVSLAALKK.[AS]			1.14242	3	4	6	P43274; P43275; P43277	P43274 [55-64]; P43275 [57-66]; P43277 [56-65]			Histone H1.4 OS=Mus musculus OX=10090 GN=H1-4 PE=1 SV=2 Histone H1.1 OS=Mus musculus OX=10090 GN=H1-1 PE=1 SV=2 Histone H1.3 OS=Mus musculus OX=10090 GN=H1-3 PE=1 SV=2	P43274; P43275; P15864; P43277	1	973.604	10	100	98.74	3	76.2	15.3	208.5	19073844	4209618	21848728	2.09454e+07	4209618	5.72847e+07	Det	Det	Det	1	1	1	Shared	High	High	Peak Found	High	High	Peak Found	High	High	High	2	2	0.6653	0.5545	0	0	1	1	1	1	1	1	-0.19	-1.56	-9e-05	-0.00076	19.1334	19.1533	0.000198383	0.000139063	0.000341256	0.00053186	1.14242	0.97381	2.11	253.16	253.16	0.00321405	0.000420698	19.87
FALSE		High	Unambiguous	IRDSLRPDHGQYMIK	[R].IRDSLRPDHGQYMIK.[V]			1.84842	2	6	2	E9Q8K5; A0A5K1VVQ9	E9Q8K5 [14811-14825]; A0A5K1VVQ9 [16682-16696]			Titin OS=Mus musculus OX=10090 GN=Ttn PE=1 SV=1 Titin OS=Mus musculus OX=10090 GN=Ttn PE=1 SV=1	E9Q8K5; A2ASS6; A0A5K1VVQ9; A0A5K1VVQ1; A2ASS6-2; E9Q8N1	1	1828.95	15	100	135.42	3	256.3	16.9	26.8	1.46271e+06			1.60623e+06	106006	168103	Det	Imp	Imp	1			Shared	High	n/a	n/a	High	n/a	n/a	High	High	High	4	4	0.7145	0.584	0	0	1	1	1	1	1	1	-0.09	-0.09	-4e-05	-4e-05	19.1239	19.1239	0.000187126	0.000110078	2.26052e-05	1.15633e-06	1.56647	1.84842	3.99	247.9	247.9	8.31796e-05	0.000420698	19.89
FALSE		High	Unambiguous	HRPDLIDYAK	[R].HRPDLIDYAK.[L]			2.32361	1	1	16	O88990	O88990 [199-208]			Alpha-actinin-3 OS=Mus musculus OX=10090 GN=Actn3 PE=2 SV=1	O88990	0	1227.65	10	100	11.27	3	100.1	88.7	111.2	32188981	3.12998e+07	1.49728e+07	3.53474e+07	3.12998e+07	3.92568e+07	Det	Det	Det	2	2	2		High	High	High	High	High	High	High	High	High	3	3	0.737	0.6485	0	0	1	1	1	1	1	1	0.36	0.36	0.00015	0.00015	18.9394	18.9394	0.000187126	0.000110078	1.77385e-07	4.13983e-07	2.32361	1.99478	3.3	361.26	361.26	7.18997e-06	0.000420698	19.57
FALSE		High	Unambiguous	RVSHIEDPALIR	[K].RVSHIEDPALIR.[W]			2.12672	1	1	2	Q9CQC7	Q9CQC7 [56-67]			NADH dehydrogenase [ubiquinone] 1 beta subcomplex subunit 4 OS=Mus musculus OX=10090 GN=Ndufb4 PE=1 SV=3	Q9CQC7	1	1405.79	12	100	56.17	3	119.6	36.7	143.8	4.00113e+06	1.34706e+06	2014409	4.39372e+06	1.34706e+06	5.28153e+06	Det	Det	Det	1	1	1		High	Peak Found	Peak Found	High	Peak Found	Peak Found	High	High	High	3	3	0.7949	0.7412	0	0	1	1	1	1	1	1	-1.52	-1.52	-0.00071	-0.00071	19.0374	19.0374	0.000187126	0.000110078	6.25725e-07	1.86811e-07	2.12672	2.10816	4.25	347.27	347.27	1.98289e-05	0.000420698	20.05
FALSE		High	Unambiguous	KAYELQSDNVYK	[K].KAYELQSDNVYK.[S]			3.74588	1	3	6	A0A571BF46	A0A571BF46 [4341-4352]			Nebulin OS=Mus musculus OX=10090 GN=Neb PE=1 SV=1	A0A571BF58; F6RDH3; A0A571BF46	1	1457.73	12	100	46.26	3	46.9	131.7	121.3	996773	3.07279e+06	1.07948e+06	1.09458e+06	3.07279e+06	2.83027e+06	Det	Det	Det	2	2	2		High	High	Peak Found	High	High	Peak Found	High	High	High	2	2	0.6544	0.4872	0	0	1	1	1	1	1	1	-0.11	-0.11	-8e-05	-8e-05	18.9324	18.9324	0.000187126	0.000110078	1.05259e-10	1.90381e-12	3.48401	3.74588	4.29	462.48	462.48	4.723e-09	0.000420698	19.81
FALSE		High	Unambiguous	YSNSALGHVNSTIK	[K].YSNSALGHVNSTIK.[E]			2.78245	1	5	6	Q99P72-1	Q99P72-1 [98-111]			Isoform C of Reticulon-4 OS=Mus musculus OX=10090 GN=Rtn4	Q99P72-3; Q99P72; Q99P72-4; Q99P72-1; Q99P72-5	0	1490.76	14	100	58.53	3	73.6	167.1	59.3	580173	1.44707e+06	196029	637100	1.44707e+06	513964	Det	Det	Det	1	1	1		High	High	High	High	High	High	High	High	High	3	3	0.8179	0.7102	0	0	1	1	1	1	1	1	-0.58	-0.58	-0.00029	-0.00029	18.9137	18.9137	0.000187126	0.000110078	9.39803e-09	3.13796e-09	2.78245	2.69043	3.52	325.24	325.24	6.76094e-07	0.000420698	19.74
FALSE		High	Unambiguous	FLGDEETVRK	[R].FLGDEETVRK.[A]			1.64217	1	1	28	O70250	O70250 [232-241]			Phosphoglycerate mutase 2 OS=Mus musculus OX=10090 GN=Pgam2 PE=1 SV=3	O70250	1	1193.62	10	100	34.13	3	89.3	72.5	138.2	1.99264e+08	1.7763e+08	1.29135e+08	2.18816e+08	1.7763e+08	3.38576e+08	Det	Det	Det	3	3	3		High	High	High	High	High	High	High	High	High	3	3	0.6152	0.5458	0	0	1	1	1	1	1	1	-0.76	0.73	-0.0003	0.00029	19.0107	18.4732	0.000187126	0.000111185	1.39231e-05	7.80907e-06	1.64217	1.57626	3.06	224.13	224.13	0.000240743	0.000420698	18.22
FALSE		High	Unambiguous	IGAEVYHNLK	[R].IGAEVYHNLK.[N]			1.92406	2	3	8	P17182; B0QZL1	P17182 [184-193]; B0QZL1 [184-193]			Alpha-enolase OS=Mus musculus OX=10090 GN=Eno1 PE=1 SV=3 phosphopyruvate hydratase (Fragment) OS=Mus musculus OX=10090 GN=Eno1 PE=1 SV=1	P17182; B0QZL1; Q6PHC1	0	1143.62	10	100	28.48	3	69	105.8	125.1	8.28027e+06	1.39382e+07	6283489	9.09273e+06	1.39382e+07	1.64745e+07	Det	Det	Det	2	2	2	Shared	High	High	High	High	High	High	High	High	High	2	2	0.6016	0.362	0	0	1	1	1	1	1	1	-0.39	-0.39	-0.00022	-0.00022	19.294	19.294	0.000187126	0.000111185	2.29038e-06	3.20233e-06	1.92406	1.70327	2.79	324.61	324.61	5.63342e-05	0.000420698	19.72
FALSE		High	Unambiguous	EAEFDASKIK	[K].EAEFDASKIK.[I]			1.50661	1	2	4	P09542	P09542 [43-52]			Myosin light chain 3 OS=Mus musculus OX=10090 GN=Myl3 PE=1 SV=4	P09542; A0A0G2JDW2	1	1137.58	10	100	72.66	3	111.9	22.1	166	4.1051e+06	891733	2.5505e+06	4.5079e+06	891733	6.68709e+06	Det	Det	Det	2	2	2		High	High	Peak Found	High	High	Peak Found	High	High	High	2	2	0.323	0.3822	0	0	1	1	1	1	1	1	-0.33	-0.33	-0.00019	-0.00019	18.9792	18.9792	0.000187126	0.000111185	3.31609e-05	2.05018e-05	1.50661	1.43878	2.59	259.54	259.54	0.000484628	0.000420698	19.97
FALSE		High	Unambiguous	AAPSPAPAEPAAPK	[K].AAPSPAPAEPAAPK.[S]			2.39368	1	1	4	Q9JLV1	Q9JLV1 [401-414]			BAG family molecular chaperone regulator 3 OS=Mus musculus OX=10090 GN=Bag3 PE=1 SV=2	Q9JLV1	0	1274.67	14	100	14.29	3	108.6	83.5	107.8	5.18923e+06	4380116	2.15742e+06	5.6984e+06	4380116	5.6565e+06	Det	Det	Det	1	1	1		High	High	Peak Found	High	High	Peak Found	High	High	High	2	2	0.7905	0.6467	0	0	1	1	1	1	1	1	-0.46	-0.46	-0.00029	-0.00029	18.8237	18.8237	0.000187126	0.000110078	1.1326e-07	4.27587e-08	2.39368	2.31826	3	345.28	345.28	5.01112e-06	0.000420698	19.77
FALSE		High	Unambiguous	LEAALGEAK	[K].LEAALGEAK.[K]			1.14337	1	3	4	P48678	P48678 [172-180]			Prelamin-A/C OS=Mus musculus OX=10090 GN=Lmna PE=1 SV=2	P48678; P48678-2; P48678-3	0	901.499	9	100	9.82	3	90.3	99.7	109.9	2.59715e+06	3.14924e+06	1.32415e+06	2.85199e+06	3.14924e+06	3.47176e+06	Det	Det	Det	1	1	1		High	Peak Found	High	High	Peak Found	High	High	High	High	2	2	0.3109	0.2902	0	0	1	1	1	1	1	1	3.04	3.04	0.00137	0.00137	19.1176	19.1176	0.000198383	0.000139063	0.000339195	0.000317165	1.14337	1.04814	2.24	199.33	199.33	0.00319814	0.000420698	19.7
FALSE		High	Unambiguous	LINELTAQRGR	[R].LINELTAQRGR.[L]			1.25177	1	1	9	Q5SX40	Q5SX40 [1276-1286]			Myosin-1 OS=Mus musculus OX=10090 GN=Myh1 PE=1 SV=1	Q5SX40	1	1270.72	11	100	26.69	3	71.8	103.4	124.8	1.26931e+07	2.00779e+07	9245401	1.39385e+07	2.00779e+07	2.42403e+07	Det	Det	Det	2	2	2		High	High	High	High	High	High	High	High	High	3	2	0.5021	0.4976	0	0	1	1	1	1	1	1	-1.08	-6.13	-0.00046	-0.00389	19.2664	19.1124	0.000198383	0.000111185	0.000342744	7.62373e-05	1.14174	1.25177	2.11	225.04	225.04	0.00181705	0.000420698	19.81
FALSE		High	Unambiguous	MEQFTAQNEEEK	[R].MEQFTAQNEEEK.[T]			1.73796	1	5	6	Q91YE8	Q91YE8 [495-506]			Synaptopodin-2 OS=Mus musculus OX=10090 GN=Synpo2 PE=1 SV=2	Q91YE8-2; Q91YE8; E9Q1U2; D3YVV9; A0A498WGE8	0	1483.64	12	100	15.5	3	113.4	83.1	103.5	3.5312e+06	2838675	1.34931e+06	3.87768e+06	2838675	3.53771e+06	Det	Det	Det	1	1	1		High	High	High	High	High	High	High	High	High	2	2	0.7602	0.7273	0	0	1	1	1	1	1	1	0.49	0.49	0.00037	0.00037	18.8086	18.8086	0.000187126	0.000111185	1.26665e-05	2.51041e-06	1.65694	1.73796	2.97	253.51	253.51	0.000146947	0.000420698	19.76
FALSE		High	Unambiguous	HEDLETSAELR	[K].HEDLETSAELR.[I]			2.77373	2	7	4	E9Q8K5; A0A5K1VVQ9	E9Q8K5 [8812-8822]; A0A5K1VVQ9 [9831-9841]			Titin OS=Mus musculus OX=10090 GN=Ttn PE=1 SV=1 Titin OS=Mus musculus OX=10090 GN=Ttn PE=1 SV=1	E9Q8K5; A2ASS6; F6RSJ3; A0A5K1VVQ9; A2AT70; E9Q8N1; F7CR78	0	1299.62	11	100	44.24	3	146.1	96.1	57.9	574272	414647		630620	414647	249790	Det	Det	Imp	1	1		Shared	High	High	n/a	High	High	n/a	High	High	High	2	2	0.7978	0.6042	0	0	1	1	1	1	1	1	-1.6	-1.6	-0.00104	-0.00104	18.7594	18.7594	0.000187126	0.000110078	9.93774e-09	7.61988e-09	2.77373	2.56402	3.36	378.56	378.56	7.07162e-07	0.000420698	19.54
FALSE		High	Unambiguous	THVDSLRTQLAPHSEQMR	[R].THVDSLRTQLAPHSEQMR.[E]			1.6504	1	1	5	Q00623	Q00623 [177-194]			Apolipoprotein A-I OS=Mus musculus OX=10090 GN=Apoa1 PE=1 SV=2	Q00623	1	2106.05	18	100	63.57	3	124.5	27.8	147.7	2.24376e+06	550562	1.11427e+06	2.46392e+06	550562	2.92149e+06	Det	Det	Det	2	1	2		High	High	High	High	High	High	High	High	High	4	4	0.5899	0.534	0	0	1	1	1	1	1	1	1.34	-6.15	0.00071	-0.00324	18.8972	19.5688	0.000198383	0.000111185	0.000155859	4.64111e-06	1.26483	1.6504	2.94	204.9	204.9	0.000230741	0.000420698	20.11
FALSE		High	Unambiguous	SGQPGPVGPAGVR	[R].SGQPGPVGPAGVR.[G]			1.02643	1	1	6	Q01149	Q01149 [1074-1086]			Collagen alpha-2(I) chain OS=Mus musculus OX=10090 GN=Col1a2 PE=1 SV=2	Q01149	0	1178.63	13	100	43.29	3	53.6	139.3	107.1	776508	2.21616e+06	649976	852700	2.21616e+06	1.70416e+06	Det	Det	Det	1	1	1		High	High	High	High	High	High	High	High	High	2	2	0.7073	0.5894	0	0	1	1	1	1	1	1	-0.61	-0.61	-0.00036	-0.00036	18.8537	18.8537	0.000221347	0.000139063	0.000717146	0.000443193	1.02643	1.00006	2.07	188.56	188.56	0.00589613	0.000420698	19.58
FALSE		High	Unambiguous	SSMTQLESSTSR	[K].SSMTQLESSTSR.[M]			2.12607	2	6	6	E9Q8K5; A0A5K1VVQ9	E9Q8K5 [33350-33361]; A0A5K1VVQ9 [35273-35284]			Titin OS=Mus musculus OX=10090 GN=Ttn PE=1 SV=1 Titin OS=Mus musculus OX=10090 GN=Ttn PE=1 SV=1	E9Q8K5; A2ASS6; A0A5K1VVQ9; A0A5K1VVQ1; A2ASS6-2; E9Q8N1	0	1313.6	12	100	41.87	3	82.5	147.8	69.7	901323	1.77271e+06	318976	989761	1.77271e+06	836316	Det	Det	Det	1	1	1	Shared	High	High	High	High	High	High	High	High	High	2	2	0.7662	0.5671	0	0	1	1	1	1	1	1	-0.8	1.04	-0.00053	0.00068	19.1416	18.7083	0.000187126	0.000110078	1.07875e-06	1.64742e-07	2.04166	2.12607	3.28	232.01	232.01	1.98954e-05	0.000420698	19.59
FALSE		High	Unambiguous	KATVNLLGDEK	[K].KATVNLLGDEK.[K]			2.73092	1	2	6	G3X8R0	G3X8R0 [176-186]			Receptor expression-enhancing protein OS=Mus musculus OX=10090 GN=Reep5 PE=1 SV=1	G3X8R0; A0A494BBE3	1	1187.66	11	100	98.44	3	63	25.4	211.6	2.69183e+06	1.19447e+06	3.78793e+06	2.95596e+06	1.19447e+06	9.93148e+06	Det	Det	Det	1	1	1		High	High	High	High	High	High	High	High	High	2	2	0.6646	0.5228	0	0	1	1	1	1	1	1	0.31	0.31	0.00018	0.00018	18.9416	18.9416	0.000187126	0.000110078	8.45176e-08	2.3617e-09	2.4394	2.73092	3.73	372.37	372.37	8.81682e-07	0.000420698	19.59
FALSE		High	Unambiguous	QQEGESRLNLVQR	[R].QQEGESRLNLVQR.[N]			1.61355	2	11	11	A0A6I8MX27; A0A1B0GSX0	A0A6I8MX27 [101-113]; A0A1B0GSX0 [129-141]			L-lactate dehydrogenase OS=Mus musculus OX=10090 GN=Ldhb PE=1 SV=1 L-lactate dehydrogenase OS=Mus musculus OX=10090 GN=Ldha PE=1 SV=1	A0A1B0GQX5; A0A6I8MX27; A0A1B0GT41; D3YZQ9; A0A1B0GSR9; D3Z7F0; A0A1B0GSX0; A0A1B0GSL7; A0A0N4SVV8; P16125; P06151	1	1556.81	13	100	26.58	3	71.5	124.1	104.5	4.33355e+06	8.26099e+06	2.6529e+06	4.75876e+06	8.26099e+06	6.95559e+06	Det	Det	Det	2	2	2	Shared	High	High	High	High	High	High	High	High	High	3	3	1	0.5888	0	0	1	1	1	1	1	1	-1.38	-1.38	-0.00072	-0.00072	18.6364	18.6364	0.000187126	0.000111185	2.42698e-05	6.01068e-06	1.55537	1.61355	3.38	241.65	241.65	0.000279028	0.000420698	19.52
FALSE		High	Unambiguous	AQDVISNTNYK	[K].AQDVISNTNYK.[H]			1.68919	1	4	4	A0A571BF46	A0A571BF46 [1147-1157]			Nebulin OS=Mus musculus OX=10090 GN=Neb PE=1 SV=1	E9Q1W3; A0A571BF58; A0A571BF46; A2AQA9	0	1252.62	11	100	13.6	3	105.6	109.9	84.5	2.15681e+06	2.46473e+06	722743	2.36843e+06	2.46473e+06	1.89494e+06	Det	Det	Det	1	1	1		High	High	Peak Found	High	High	Peak Found	High	High	High	2	2	0.7812	0.7013	0	0	1	1	1	1	1	1	-2.38	-1.42	-0.00149	-0.00089	18.645	18.7678	0.000187126	0.000111185	1.03035e-05	8.42739e-06	1.68919	1.56541	2.98	277.7	277.7	0.000188927	0.000420698	19.55
FALSE		High	Unambiguous	GGVTGSPEASISGSK	[K].GGVTGSPEASISGSK.[G]			2.71616	1	1	4	E9Q616	E9Q616 [5499-5513]			AHNAK nucleoprotein (desmoyokin) OS=Mus musculus OX=10090 GN=Ahnak PE=1 SV=1	E9Q616	0	1333.66	15	100	13.66	3	88.2	96.9	115	533720	643664	291393	586089	643664	763997	Det	Det	Det	1	1	1		High	High	Peak Found	High	High	Peak Found	High	High	High	2	2	0.7067	0.7403	0	0	1	1	1	1	1	1	-1.66	-1.66	-0.00111	-0.00111	18.7443	18.7443	0.000187126	0.000110078	6.86329e-08	2.61939e-09	2.47191	2.71616	3.35	308.47	308.47	9.51348e-07	0.000420698	19.4
FALSE		High	Unambiguous	KLEAAATALATK	[K].KLEAAATALATK.[S]			2.68469	1	1	2	Q9D8E6	Q9D8E6 [353-364]			Large ribosomal subunit protein uL4 OS=Mus musculus OX=10090 GN=Rpl4 PE=1 SV=3	Q9D8E6	1	1187.7	12	100	75.88	3	116	17.4	166.6	1.08492e+06		652969	1.19137e+06	178831	1.71201e+06	Det	Imp	Det	1		1		High	n/a	Peak Found	High	n/a	Peak Found	High	High	High	2	2	0.6018	0.6366	0	0	1	1	1	1	1	1	-0.39	-0.39	-0.00023	-0.00023	18.7409	18.7409	0.000187126	0.000110078	2.78292e-08	3.26688e-09	2.6129	2.68469	3.33	390.04	390.04	1.11881e-06	0.000420698	19.57
FALSE		High	Unambiguous	NATQILNEK	[K].NATQILNEK.[E]			1.59803	2	6	12	F6X9B6; A0A571BF46	F6X9B6 [288-296]; A0A571BF46 [6725-6733]			Nebulin (Fragment) OS=Mus musculus OX=10090 GN=Neb PE=1 SV=1 Nebulin OS=Mus musculus OX=10090 GN=Neb PE=1 SV=1	E9Q1W3; A0A571BF58; F6X9B6; A0A571BF46; A2AQB2; A2AQA9	0	1030.55	9	100	13.78	3	114.8	97.7	87.5	22328398	20879130	7.12962e+06	2.45193e+07	20879130	1.8693e+07	Det	Det	Det	1	1	1	Shared	High	High	High	High	High	High	High	High	High	2	2	0.6633	0.5736	0	0	1	1	1	1	1	1	-0.42	-0.08	-0.00022	-4e-05	18.2323	18.018	0.000198383	0.000111185	5.94936e-05	6.70239e-06	1.4153	1.59803	2.65	243.36	243.36	0.000302285	0.000420698	18.93
FALSE		High	Unambiguous	DNIQGITKPAIRR	[R].DNIQGITKPAIRR.[L]			1.05466	1	1	8	P62806	P62806 [25-37]			Histone H4 OS=Mus musculus OX=10090 GN=H4c1 PE=1 SV=2	P62806	1	1481.85	13	100	68.96	3	149.5	21.2	129.3	17985542	2.80457e+06	6.515e+06	1.97503e+07	2.80457e+06	1.70815e+07	Det	Det	Det	1	1	2		High	High	High	High	High	High	High	High	High	3	3	0.7088	0.6168	0	0	1	1	1	1	1	1	-1.71	-1.71	-0.00084	-0.00084	18.7572	18.7572	0.000198383	0.000165717	0.000598594	0.000988234	1.05466	0.884475	2.74	209.57	209.57	0.00508602	0.000420698	19.53
FALSE		High	Unambiguous	LSNNYYCTR	[K].LSNNYYCTR.[D]			1.12431	1	1	4	Q9Z1P6	Q9Z1P6 [49-57]			NADH dehydrogenase [ubiquinone] 1 alpha subcomplex subunit 7 OS=Mus musculus OX=10090 GN=Ndufa7 PE=1 SV=3	Q9Z1P6	0	1133.5	9	100	22.72	3	123.1	99.1	77.7	6.89218e+06	6092303	1.82208e+06	7.56845e+06	6092303	4.77728e+06	Det	Det	Det	1	1	1		High	High	Peak Found	High	High	Peak Found	High	High	High	2	2	0.7458	0.5556	0	0	1	1	1	1	1	1	-0.74	0.28	-0.00042	0.00016	18.6264	18.5619	0.000198383	0.000111185	0.000518858	0.000186344	1.07698	1.12431	2.7	215.55	215.55	0.00353306	0.000420698	19.34
FALSE		High	Unambiguous	SDAQIHIPR	[R].SDAQIHIPR.[L]			1.49368	1	1	4	Q00897	Q00897 [300-308]			Alpha-1-antitrypsin 1-4 OS=Mus musculus OX=10090 GN=Serpina1d PE=1 SV=1	Q00897	0	1036.55	9	100	94.29	3	91.8	10.1	198.1	1.61859e+06	194736	1.46265e+06	1.77741e+06	194736	3.83489e+06	Det	Det	Det	1	1	1		High	Peak Found	High	High	Peak Found	High	High	High	High	2	2	0.682	0.6151	0	0	1	1	1	1	1	1	1.51	1.51	0.00078	0.00078	18.754	18.754	0.000187126	0.000111185	3.60227e-05	1.64855e-05	1.49368	1.46983	2.78	308.67	308.67	0.000518123	0.000420698	19.35
FALSE		High	Unambiguous	EAKPEDLMDSK	[K].EAKPEDLMDSK.[L]			1.4307	1	2	6	Q8BH80	Q8BH80 [108-118]			Vesicle-associated membrane protein, associated protein B and C OS=Mus musculus OX=10090 GN=Vapb PE=1 SV=1	Q9QY76; Q8BH80	0	1262.59	11	100	86.41	3	59.6	41.2	199.2	738855	560900	1.03451e+06	811352	560900	2.71236e+06	Det	Det	Det	1	1	1		High	High	High	High	High	High	High	High	High	2	2	0.1214	0.0759	0	0	1	1	1	1	1	1	0.81	0.81	0.00051	0.00051	18.7025	18.7025	0.000187126	0.000111185	5.39111e-05	3.06612e-05	1.4307	1.38147	2.24	210.71	210.71	0.000717688	0.000420698	19.29
FALSE		High	Unambiguous	EGTPGGTAQAGVEAQPAR	[K].EGTPGGTAQAGVEAQPAR.[A]			2.82968	1	3	4	A0A1L1SQG7	A0A1L1SQG7 [1363-1380]			Ryanodine receptor 1, skeletal muscle OS=Mus musculus OX=10090 GN=Ryr1 PE=1 SV=1	E9PZQ0; A0A1L1SQG7; K3W4M2	0	1696.82	18	100	24.51	3	85.6	86.1	128.3	1.92588e+06	2125983	1.20858e+06	2.11485e+06	2125983	3.16876e+06	Det	Det	Det	1	1	1		High	High	Peak Found	High	High	Peak Found	High	High	High	2	2	0.741	0.715	0	0	1	1	1	1	1	1	-0.53	-2.57	-0.00045	-0.00218	18.4206	18.5769	0.000187126	0.000110078	6.94563e-09	1.64813e-09	2.82968	2.78218	4.21	352.8	352.8	5.30058e-07	0.000420698	19.29
FALSE		High	Unambiguous	ATIDVSGPK	[K].ATIDVSGPK.[L]			1.2463	1	1	2	E9Q616	E9Q616 [1152-1160]			AHNAK nucleoprotein (desmoyokin) OS=Mus musculus OX=10090 GN=Ahnak PE=1 SV=1	E9Q616	0	887.483	9	100	32.46	3	127.2	108.7	64.1	1.8007e+06	1.68882e+06	379830	1.97738e+06	1.68882e+06	995867	Det	Det	Det	1	1	1		High	Peak Found	Peak Found	High	Peak Found	Peak Found	High	High	High	2	2	0.5078	0.3942	0	0	1	1	1	1	1	1	1.22	1.22	0.00054	0.00054	18.5687	18.5687	0.000198383	0.000111185	0.000248389	7.9223e-05	1.19203	1.2463	2.74	220.78	220.78	0.00186955	0.000420698	19.23
FALSE		High	Unambiguous	RAFIITGQTYTRK	[K].RAFIITGQTYTRK.[V]			1.15757	1	4	2	P54822	P54822 [234-246]			Adenylosuccinate lyase OS=Mus musculus OX=10090 GN=Adsl PE=1 SV=2	E9Q3T7; A0A140LHU1; P54822; E9Q242	2	1554.88	13																			No Quan Values	High	n/a	n/a	High	n/a	n/a	High	High	High	3	3	0.7829	0.516	0	0	1	1	1	1	1	1	-2.07	-2.07	-0.00107	-0.00107	18.5462	18.5462	0.000198383	0.000139063	0.000309709	0.000721435	1.15757	0.929885	2.81	287.25	287.25	0.00296953	0.000420698
FALSE		High	Unambiguous	EQVGDQYQTVR	[R].EQVGDQYQTVR.[A]			1.50791	1	1	4	Q61292	Q61292 [1705-1715]			Laminin subunit beta-2 OS=Mus musculus OX=10090 GN=Lamb2 PE=1 SV=2	Q61292	0	1322.63	11	100	4.73	3	96.7	97.9	105.4	877742	976205	400868	963867	976205	1.05103e+06	Det	Det	Det	1	1	1		High	Peak Found	High	High	Peak Found	High	High	High	High	2	2	0.6804	0.545	0	0	1	1	1	1	1	1	-1.93	-1.93	-0.00128	-0.00128	18.6059	18.6059	0.000187126	0.000111185	3.28862e-05	2.24944e-05	1.50791	1.42558	2.22	220.09	220.09	0.000481383	0.000420698	19.19
FALSE		High	Unambiguous	TAESGELHGLTTDEK	[K].TAESGELHGLTTDEK.[F]			3.94743	1	1	8	P07309	P07309 [69-83]			Transthyretin OS=Mus musculus OX=10090 GN=Ttr PE=1 SV=1	P07309	0	1587.75	15	100	35.1	3	59.5	121.5	119	2.70552e+06	6.06615e+06	2.26652e+06	2.97099e+06	6.06615e+06	5.94254e+06	Det	Det	Det	2	2	2		High	High	High	High	High	High	High	High	High	2	2	0.8204	0.7517	0	0	1	1	1	1	1	1	-2.01	-2.01	-0.00159	-0.00159	18.5114	18.5114	0.000187126	0.000110078	5.41567e-12	9.33062e-13	3.94743	3.84749	4.35	538.24	538.24	1.67196e-09	0.000420698	19.32
FALSE		High	Unambiguous	KVINDFVEK	[K].KVINDFVEK.[G]			1.84125	4	7	6	P22599; Q00898; A0A0A0MQA3; Q00897	P22599 [173-181]; Q00898 [173-181]; A0A0A0MQA3 [196-204]; Q00897 [173-181]			Alpha-1-antitrypsin 1-2 OS=Mus musculus OX=10090 GN=Serpina1b PE=1 SV=2 Alpha-1-antitrypsin 1-5 OS=Mus musculus OX=10090 GN=Serpina1e PE=1 SV=1 Serine (or cysteine) peptidase inhibitor, clade A, member 1A OS=Mus musculus OX=10090 GN=Serpina1a PE=1 SV=1 Alpha-1-antitrypsin 1-4 OS=Mus musculus OX=10090 GN=Serpina1d PE=1 SV=1	P07758; P22599; Q00898; A0A0R4J0X5; A0A0A0MQA3; Q00896; Q00897	1	1091.61	9	100	53.52	3	113.7	41	145.4	52166832	20642814	27937798	5.72855e+07	20642814	7.32495e+07	Det	Det	Det	1	1	1	Shared	High	High	High	High	High	High	High	High	High	2	2	0.6173	0.4355	0	0	1	1	1	1	1	1	-1.36	0.05	-0.00074	3e-05	18.6386	18.8627	0.000187126	0.000110078	1.69314e-05	1.21602e-06	1.61161	1.84125	3.49	314.23	314.23	8.63097e-05	0.000420698	19.47
FALSE		High	Unambiguous	TEAGATLTVK	[K].TEAGATLTVK.[E]			1.43	1	1	18	G3UW82	G3UW82 [64-73]			Myosin, heavy polypeptide 2, skeletal muscle, adult OS=Mus musculus OX=10090 GN=Myh2 PE=1 SV=1	G3UW82	0	990.547	10	100	39.06	3	90.1	143.1	66.9	7.6761e+06	13384981	2.38564e+06	8.42929e+06	13384981	6.25487e+06	Det	Det	Det	1	1	1		High	High	High	High	High	High	High	High	High	2	2	0.6484	0.5591	0	0	1	1	1	1	1	1	-0.24	0.12	-0.00012	6e-05	18.0361	18.5574	0.000187126	0.000111185	5.41526e-05	3.12985e-05	1.43	1.37854	2.2	228.75	228.75	0.000720294	0.000420698	17.98
FALSE		High	Unambiguous	HFSPEELKVK	[K].HFSPEELKVK.[V]			1.20524	1	2	4	P23927	P23927 [83-92]			Alpha-crystallin B chain OS=Mus musculus OX=10090 GN=Cryab PE=1 SV=2	A0A1L1SRG5; P23927	1	1213.66	10	100	20.65	3	123.7	85.8	90.5	2.50105e+06	1.90464e+06	766777	2.74645e+06	1.90464e+06	2.01039e+06	Det	Det	Det	1	1	1		High	Peak Found	High	High	Peak Found	High	High	High	High	3	3	0.8187	0.7092	0	0	1	1	1	1	1	1	-2.14	-2.14	-0.00087	-0.00087	18.821	18.821	0.000198383	0.000111185	0.000280956	0.000105678	1.17279	1.20524	2.82	255.17	255.17	0.00231557	0.000420698	19.31
FALSE		High	Unambiguous	AMVASGSELGK	[R].AMVASGSELGK.[K]			1.60896	1	3	2	Q9WTP6	Q9WTP6 [52-62]			Adenylate kinase 2, mitochondrial OS=Mus musculus OX=10090 GN=Ak2 PE=1 SV=5	F7BP55; Q9WTP6-2; Q9WTP6	0	1049.53	11	100	29.15	3	93.5	131.9	74.7	979394	1.51731e+06	327751	1.07549e+06	1.51731e+06	859323	Det	Det	Det	1	1	1		High	Peak Found	Peak Found	High	Peak Found	Peak Found	High	High	High	2	2	0.5846	0.5724	0	0	1	1	1	1	1	1	-2.11	-2.11	-0.00111	-0.00111	18.4627	18.4627	0.000187126	0.000111185	2.61418e-05	6.20744e-06	1.54377	1.60896	2.83	255.61	255.61	0.000285713	0.000420698	19.04
FALSE		High	Unambiguous	SSDEAYAIAK	[K].SSDEAYAIAK.[K]			1.77222	1	1	6	Q9Z2I9	Q9Z2I9 [79-88]			Succinate--CoA ligase [ADP-forming] subunit beta, mitochondrial OS=Mus musculus OX=10090 GN=Sucla2 PE=1 SV=2	Q9Z2I9	0	1054.51	10	100	40.96	3	118.7	128.3	53	7.92645e+06	9409321	1.48349e+06	8.7042e+06	9409321	3.88954e+06	Det	Det	Det	1	1	1		High	High	High	High	High	High	High	High	High	2	2	0.6493	0.588	0	0	1	1	1	1	1	1	0.25	-0.06	0.00013	-3e-05	18.6253	18.6238	0.000187126	0.000111185	6.05518e-06	5.42959e-06	1.77222	1.62804	2.84	250.44	250.44	0.00012317	0.000420698	19.25
FALSE		High	Unambiguous	IGRLVTRAAICSGK	[R].IGRLVTRAAICSGK.[V]			1.53571	1	4	8	P16858	P16858 [12-25]			Glyceraldehyde-3-phosphate dehydrogenase OS=Mus musculus OX=10090 GN=Gapdh PE=1 SV=2	A0A0A0MQF6; S4R1N5; P16858; S4R1W1	2	1444.84	14	100	105.35	3	24.1	55.7	220.3	4.64546e+06	11793280	1.78039e+07	5.10127e+06	11793280	4.66797e+07	Det	Det	Det	1	1	4		High	High	High	High	High	High	High	High	High	2	2	0.8267	0.6889	0	0	1	1	1	1	1	1	-0.23	-0.23	-0.00017	-0.00017	19.5563	19.5563	0.000187126	0.000111185	3.277e-05	1.03804e-05	1.50847	1.53571	2.7	291.67	291.67	0.000416983	0.000420698	20.12
FALSE		High	Unambiguous	QAASSLQQASLK	[R].QAASSLQQASLK.[L]			2.40888	1	1	6	P38647	P38647 [635-646]			Stress-70 protein, mitochondrial OS=Mus musculus OX=10090 GN=Hspa9 PE=1 SV=3	P38647	0	1231.66	12	100	13.18	3	104.3	85.2	110.5	3.80005e+06	3.41041e+06	1.6869e+06	4.17292e+06	3.41041e+06	4.42284e+06	Det	Det	Det	1	1	1		High	High	High	High	High	High	High	High	High	2	2	0.707	0.6337	0	0	1	1	1	1	1	1	-1.54	-1.54	-0.00095	-0.00095	18.4247	18.4247	0.000187126	0.000110078	7.41688e-07	2.26371e-08	2.10017	2.40888	4.45	307.66	307.66	4.63364e-06	0.000420698	19.04
FALSE		High	Unambiguous	THYPAQQGEYQPQQPVYHK	[K].THYPAQQGEYQPQQPVYHK.[I]			2.08661	1	1	4	Q9JLV1	Q9JLV1 [237-255]			BAG family molecular chaperone regulator 3 OS=Mus musculus OX=10090 GN=Bag3 PE=1 SV=2	Q9JLV1	0	2299.09	19	100	43.26	3	145.8	59.8	94.5	5.12025e+06	2304966	1.39039e+06	5.62265e+06	2304966	3.64543e+06	Det	Det	Det	1	1	1		High	Peak Found	High	High	Peak Found	High	High	High	High	3	3	0.7651	0.6447	0	0	1	1	1	1	1	1	0.48	0.48	0.00037	0.00037	18.7453	18.7453	0.000187126	0.000110078	1.51044e-06	2.17319e-07	1.98909	2.08661	3.8	313.09	313.09	2.43809e-05	0.000420698	19.06
FALSE		High	Unambiguous	ARQVQVALETAQR	[R].ARQVQVALETAQR.[S]			2.30609	1	17	8	Q9QXS1	Q9QXS1 [1705-1717]			Plectin OS=Mus musculus OX=10090 GN=Plec PE=1 SV=3	Q9QXS1-6; Q9QXS1-13; Q9QXS1-7; Q9QXS1-9; Q9QXS1-5; Q9QXS1-14; Q9QXS1-12; Q9QXS1-3; Q9QXS1-2; Q9QXS1-10; E9Q3W4; Q9QXS1-15; Q9QXS1-11; Q9QXS1-16; Q9QXS1-4; Q9QXS1; Q9QXS1-8	1	1469.82	13	100	32.09	3	78.9	84.2	136.9	1.94403e+06	2.27708e+06	1.41306e+06	2.13478e+06	2.27708e+06	3.70487e+06	Det	Det	Det	1	2	2		High	High	High	High	High	High	High	High	High	2	3	0.6849	0.6131	0	0	1	1	1	1	1	1	-1	-0.53	-0.00074	-0.00026	18.5136	18.4524	0.000187126	0.000110078	1.98443e-07	1.11715e-07	2.30609	2.18142	4.42	391.11	391.11	7.86921e-06	0.000420698	19.16
FALSE		High	Unambiguous	RVVPEAKIPAPTK	[K].RVVPEAKIPAPTK.[E]			1.36205	2	6	2	E9Q8K5; A0A5K1VVQ9	E9Q8K5 [9858-9870]; A0A5K1VVQ9 [10874-10886]			Titin OS=Mus musculus OX=10090 GN=Ttn PE=1 SV=1 Titin OS=Mus musculus OX=10090 GN=Ttn PE=1 SV=1	E9Q8K5; A2ASS6; F6RSJ3; A0A5K1VVQ9; E9Q8N1; F7CR78	2	1405.85	13	100	122.25	3	238	56.5	5.5	2327803	606666		2.55621e+06	606666	58594	Det	Det	Imp	1	1		Shared	High	Peak Found	n/a	High	Peak Found	n/a	High	High	High	3	3	0.754	0.5856	0	0	1	1	1	1	1	1	-0.19	-0.19	-9e-05	-9e-05	18.3484	18.3484	0.000198383	0.000111185	8.36573e-05	5.98182e-05	1.36205	1.28632	3.62	271.01	271.01	0.00102437	0.000420698	19.06
FALSE		High	Unambiguous	NMMHIQSDNAYK	[K].NMMHIQSDNAYK.[E]			3.08505	1	4	12	A0A571BF46	A0A571BF46 [1177-1188]			Nebulin OS=Mus musculus OX=10090 GN=Neb PE=1 SV=1	E9Q1W3; A0A571BF58; A0A571BF46; A2AQA9	0	1451.64	12	100	14.39	3	103.4	84.2	112.3	1.36858e+07	12232647	6.22524e+06	1.50287e+07	12232647	1.63218e+07	Det	Det	Det	2	2	2		High	High	High	High	High	High	High	High	High	2	2	0.8681	0.8324	0	0	1	1	1	1	1	1	-0.07	-0.07	-5e-05	-5e-05	18.2943	18.2943	0.000187126	0.000110078	1.35397e-09	7.89327e-10	3.08505	2.88708	3.7	507.12	507.12	1.42201e-07	0.000420698	18.76
FALSE		High	Unambiguous	IEEPPPTKVPEPPKK	[K].IEEPPPTKVPEPPKK.[I]			1.42309	2	6	4	E9Q8K5; A0A5K1VVQ9	E9Q8K5 [9556-9570]; A0A5K1VVQ9 [10572-10586]			Titin OS=Mus musculus OX=10090 GN=Ttn PE=1 SV=1 Titin OS=Mus musculus OX=10090 GN=Ttn PE=1 SV=1	E9Q8K5; A2ASS6; F6RSJ3; A0A5K1VVQ9; E9Q8N1; F7CR78	2	1685.95	15																			No Quan Values	High	n/a	High	High	n/a	High	High	High	High	3	3	0.6819	0.6062	0	0	1	1	1	1	1	1	0.86	0.86	0.00048	0.00048	18.7133	18.7133	0.000187126	0.000111185	5.66022e-05	0.000103607	1.42309	1.20806	2.26	222.6	222.6	0.000746534	0.000420698
FALSE		High	Unambiguous	RKTSGPPVSELITK	[K].RKTSGPPVSELITK.[A]			3.07579	1	1	10	P43274	P43274 [33-46]			Histone H1.4 OS=Mus musculus OX=10090 GN=H1-4 PE=1 SV=2	P43274	2	1512.87	14	100	63.39	3	162.6	35.8	101.6	3.90684e+07	9452236	1.02284e+07	4.29018e+07	9452236	2.68177e+07	Det	Det	Det	2	1	2		High	High	High	High	High	High	High	High	High	3	3	0.7519	0.6694	0	0	1	1	1	1	1	1	1.18	1.18	0.0006	0.0006	18.6562	18.6562	0.000187126	0.000110078	4.87313e-09	2.09913e-10	2.88503	3.07579	4.93	411.22	411.22	1.4915e-07	0.000420698	19.4
FALSE		High	Unambiguous	ATAPQTQHVSPMRQVEPPTK	[R].ATAPQTQHVSPMRQVEPPTK.[K]			2.13151	1	12	5	A0A0R4J1E2	A0A0R4J1E2 [503-522]			Eukaryotic translation elongation factor 1 delta (guanine nucleotide exchange protein) OS=Mus musculus OX=10090 GN=Eef1d PE=1 SV=1	Q91VK2; P57776-2; D3Z7N2; F6ZFU0; Q80T06; A0A0R4J1E2; E9QN08; A0A0R4J1L2; D3YZT9; P57776-3; P57776; D3YUQ9	1	2203.13	20	100	42.02	3	138.9	105.6	55.5	2.54393e+06	2.12288e+06	425367	2.79354e+06	2.12288e+06	1.11526e+06	Det	Det	Det	1	1	2		High	High	High	High	High	High	High	High	High	4	4	0.6775	0.4172	0	0	1	1	1	1	1	1	-0.51	-0.51	-0.00028	-0.00028	18.2856	18.2856	0.000187126	0.000110078	6.06839e-07	2.81209e-07	2.13151	2.04988	3.02	270.3	270.3	1.93455e-05	0.000420698	19.09
FALSE		High	Unambiguous	KNFNRHLHFTLVK	[K].KNFNRHLHFTLVK.[D]			2.35327	1	2	4	Q9WUB3	Q9WUB3 [30-42]			Glycogen phosphorylase, muscle form OS=Mus musculus OX=10090 GN=Pygm PE=1 SV=3	E9PUM3; Q9WUB3	2	1653.93	13	100	100	3	11.9	79.4	208.7	455270	3.34179e+06	3.34822e+06	499941	3.34179e+06	8.77862e+06	Det	Det	Det	1	1	2		Peak Found	High	High	Peak Found	High	High	High	High	High	3	3	0.6945	0.5309	0	0	1	1	1	1	1	1	0.26	0.26	0.00014	0.00014	19.5215	19.5215	0.000187126	0.000110078	5.56855e-07	3.34438e-08	2.14493	2.35327	4.37	325.49	325.49	6.17104e-06	0.000420698	22.93
FALSE		High	Unambiguous	QLESQALEEK	[K].QLESQALEEK.[E]			1.60798	1	5	6	Q3UI33	Q3UI33 [70-79]			Methionine aminopeptidase 2 OS=Mus musculus OX=10090 GN=Metap2 PE=1 SV=1	O08663; Q3UI33; M0QWM9; M0QW48; Q3TMN1	0	1174.6	10	100	2.15	3	97.9	102.2	99.9	673922	772534	287979	740047	772534	755046	Det	Det	Det	1	1	1		High	High	High	High	High	High	High	High	High	2	2	0.4427	0.5	0	0	1	1	1	1	1	1	-1.41	-1.41	-0.00083	-0.00083	18.2489	18.2489	0.000187126	0.000111185	5.03142e-05	6.25042e-06	1.44148	1.60798	2.78	220.53	220.53	0.000287161	0.000420698	18.96
FALSE		High	Unambiguous	EIQNAVQGVK	[K].EIQNAVQGVK.[H]			1.20757	1	6	2	Q06890	Q06890 [44-53]			Clusterin OS=Mus musculus OX=10090 GN=Clu PE=1 SV=1	E9PXG5; Q06890; E9Q8Y5; E9PUU2; E9Q9B8; E9Q2G2	0	1085.59	10	100	15.81	3	105.1	82.3	112.6	904760	777355	405839	993536	777355	1.06406e+06	Det	Det	Det	1	1	1		High	Peak Found	Peak Found	High	Peak Found	Peak Found	High	High	High	2	2	0.4609	0.343	0	0	1	1	1	1	1	1	-2.01	-2.01	-0.00109	-0.00109	18.2607	18.2607	0.000198383	0.000111185	0.000224865	0.000153315	1.20757	1.15217	2.07	203.63	203.63	0.00228761	0.000420698	18.86
FALSE		High	Unambiguous	KYQEDFENMK	[R].KYQEDFENMK.[D]			2.59882	1	5	10	A0A571BF46	A0A571BF46 [306-315]			Nebulin OS=Mus musculus OX=10090 GN=Neb PE=1 SV=1	E9Q1W3; A0A571BF58; A0A571BF46; A0A1B0GSF5; A2AQA9	1	1331.59	10	100	58.08	3	103.3	40.3	156.4	2791578	1197399	1.76984e+06	3.06549e+06	1197399	4.6403e+06	Det	Det	Det	1	1	1		High	High	High	High	High	High	High	High	High	2	2	0.7569	0.6881	0	0	1	1	1	1	1	1	0.57	-0.46	0.00038	-0.0003	18.2446	18.2572	0.000187126	0.000110078	3.04553e-08	7.19183e-09	2.59882	2.57225	3.88	398.72	398.72	1.74142e-06	0.000420698	18.75
FALSE		High	Unambiguous	LSVSQVVHK	[K].LSVSQVVHK.[A]			1.30692	1	2	6	A0A0R4J0I1	A0A0R4J0I1 [352-360]			Serine (or cysteine) peptidase inhibitor, clade A, member 3K OS=Mus musculus OX=10090 GN=Serpina3k PE=1 SV=1	P07759; A0A0R4J0I1	0	996.584	9	100	123.01	3	50	9.8	240.1	4698252	1014524	9445807	5.15925e+06	1014524	2.47658e+07	Det	Det	Det	1	1	1		High	High	High	High	High	High	High	High	High	2	2	0.6808	0.5472	0	0	1	1	1	1	1	1	0.2	0.2	0.0001	0.0001	18.4513	18.4513	0.000198383	0.000111185	0.000176102	5.17608e-05	1.24576	1.30692	2.54	200.17	200.17	0.00136389	0.000420698	18.88
FALSE		High	Unambiguous	SARPFTPGLQGQR	[R].SARPFTPGLQGQR.[S]			1.44674	1	3	2	B2RQK7	B2RQK7 [467-479]			Synaptopodin 2-like OS=Mus musculus OX=10090 GN=Synpo2l PE=1 SV=1	Q8BWB1; D3YU08; B2RQK7	0	1414.75	13	100	89.51	3	180.9	115.3	3.8	3.46226e+06	2.42361e+06		3.80198e+06	2.42361e+06	80483.6	Det	Det	Imp	1	1			High	Peak Found	n/a	High	Peak Found	n/a	High	High	High	3	3	0.5805	0.5127	0	0	1	1	1	1	1	1	-0.06	-0.06	-3e-05	-3e-05	18.2351	18.2351	0.000198383	0.000111185	0.000110115	1.93875e-05	1.31911	1.44674	3.94	249.71	249.71	0.000660504	0.000420698	19.04
FALSE		High	Unambiguous	RKASGPPVSELITK	[RK].RKASGPPVSELITK.[A]			2.92585	1	2	8	P43277	P43277 [34-47]			Histone H1.3 OS=Mus musculus OX=10090 GN=H1-3 PE=1 SV=2	P15864; P43277	2	1482.86	14	100	66.1	3	147.5	24.5	128	18769666	3.42572e+06	6825773	2.06114e+07	3.42572e+06	1.78963e+07	Det	Det	Det	1	1	1		High	High	High	High	High	High	High	High	High	3	3	0.8188	0.7297	0	0	1	1	1	1	1	1	0.51	0.51	0.00025	0.00025	19.8119	19.8119	0.000187126	0.000110078	3.75234e-09	1.11275e-09	2.92585	2.83815	4.55	399.84	399.84	3.22947e-07	0.000420698	19.65
FALSE		High	Unambiguous	AQSELSGAADEAAR	[K].AQSELSGAADEAAR.[A]			2.719	1	1	12	Q9D3D9	Q9D3D9 [137-150]			ATP synthase subunit delta, mitochondrial OS=Mus musculus OX=10090 GN=Atp5f1d PE=1 SV=1	Q9D3D9	0	1375.64	14	100	21.6	3	104.7	76.4	118.8	5.3011e+06	4.24781e+06	2.51933e+06	5.82125e+06	4.24781e+06	6.60538e+06	Det	Det	Det	2	2	1		High	High	High	High	High	High	High	High	High	2	2	0.8141	0.7803	0	0	1	1	1	1	1	1	-0.35	1.33	-0.00024	0.00092	17.9187	17.7036	0.000187126	0.000110078	2.65056e-08	2.56782e-09	2.62051	2.719	3.55	342.25	342.25	9.37529e-07	0.000420698	18.56
FALSE		High	Unambiguous	KAVPEEKAPLPIQK	[K].KAVPEEKAPLPIQK.[K]			2.6842	2	6	4	E9Q8K5; A0A5K1VVQ9	E9Q8K5 [9799-9812]; A0A5K1VVQ9 [10815-10828]			Titin OS=Mus musculus OX=10090 GN=Ttn PE=1 SV=1 Titin OS=Mus musculus OX=10090 GN=Ttn PE=1 SV=1	E9Q8K5; A2ASS6; F6RSJ3; A0A5K1VVQ9; E9Q8N1; F7CR78	2	1547.92	14	100	52.01	3	136.1	123.5	40.4	7897975	7.86789e+06	981349	8.67293e+06	7.86789e+06	2.57298e+06	Det	Det	Det	2	2	1	Shared	High	Peak Found	Peak Found	High	Peak Found	Peak Found	High	High	High	3	3	0.824	0.6538	0	0	1	1	1	1	1	1	0.13	0.13	7e-05	7e-05	18.1388	18.1388	0.000187126	0.000110078	1.763e-08	4.27902e-09	2.6842	2.64624	4.16	378.88	378.88	1.12164e-06	0.000420698	18.92
FALSE		High	Unambiguous	GDNQSPIELHTK	[K].GDNQSPIELHTK.[D]			1.58452	1	1	38	P16015	P16015 [25-36]			Carbonic anhydrase 3 OS=Mus musculus OX=10090 GN=Ca3 PE=1 SV=3	P16015	0	1338.66	12	100	20.58	3	76.7	107.6	115.7	545832448	840744080	344839088	5.9939e+08	840744080	9.04126e+08	Det	Det	Det	2	2	2		High	High	High	High	High	High	High	High	High	2	2	0.6853	0.5868	0	0	1	1	1	1	1	1	-0.32	-0.5	-0.00021	-0.00033	16.9112	18.5491	0.000187126	0.000111185	2.01388e-05	8.2789e-06	1.58452	1.56794	2.42	279.66	279.66	0.000324107	0.000420698	18.09
FALSE		High	Unambiguous	IKAAVPSIK	[R].IKAAVPSIK.[F]			1.58673	1	2	8	P09411	P09411 [40-48]			Phosphoglycerate kinase 1 OS=Mus musculus OX=10090 GN=Pgk1 PE=1 SV=4	P09411; S4R2M7	1	926.603	9	100	105.54	3	64.7	16.6	218.7	9262555	2.61415e+06	13109357	1.01714e+07	2.61415e+06	3.43711e+07	Det	Det	Det	1	1	1		High	High	High	High	High	High	High	High	High	2	2	0.5569	0.3244	0	0	1	1	1	1	1	1	0.24	0.24	0.00011	0.00011	18.7336	18.7336	0.000187126	0.000111185	1.98548e-05	4.3175e-05	1.58673	1.33274	2.25	294.04	294.04	0.000320432	0.000420698	19.04
FALSE		High	Unambiguous	EGLQNMEAR	[K].EGLQNMEAR.[L]			0.923155	1	1	2	Q60864	Q60864 [110-118]			Stress-induced-phosphoprotein 1 OS=Mus musculus OX=10090 GN=Stip1 PE=1 SV=1	Q60864	0	1047.49	9	100	28.53	3	127.9	70.9	101.3	3.2848e+06	1.99877e+06	1.08967e+06	3.60711e+06	1.99877e+06	2.85699e+06	Det	Det	Det	1	1	1		High	Peak Found	Peak Found	High	Peak Found	Peak Found	High	High	High	2	2	0.4912	0.3592	0	0	1	1	1	1	1	1	-2.53	-2.53	-0.00132	-0.00132	18.1771	18.1771	0.000221347	0.000195281	0.00138884	0.00191745	0.923155	0.788652	2.84	202.27	202.27	0.0101261	0.000420698	18.74
FALSE		High	Unambiguous	VAVQGDVVR	[R].VAVQGDVVR.[E]			1.03978	1	1	4	Q8CGC7	Q8CGC7 [757-765]			Bifunctional glutamate/proline--tRNA ligase OS=Mus musculus OX=10090 GN=Eprs1 PE=1 SV=4	Q8CGC7	0	942.537	9	100	10.14	3	104.4	88.4	107.2	2.29532e+06	2134891	987440	2.52054e+06	2134891	2.58895e+06	Det	Det	Det	1	1	1		High	High	Peak Found	High	High	Peak Found	High	High	High	2	2	0.3995	0.2551	0	0	1	1	1	1	1	1	0.51	-0.44	0.00024	-0.00021	18.1749	18.0201	0.000221347	0.000139063	0.000694257	0.00033619	1.0315	1.03978	2.43	185.64	185.64	0.00549806	0.000420698	18.81
FALSE		High	Unambiguous	KSGQKPVLSDVHAELDR	[K].KSGQKPVLSDVHAELDR.[I]			3.26363	1	1	6	Q8R1Q8	Q8R1Q8 [485-501]			Cytoplasmic dynein 1 light intermediate chain 1 OS=Mus musculus OX=10090 GN=Dync1li1 PE=1 SV=1	Q8R1Q8	1	1879	17	100	85.83	3	183.8	12.3	103.9	1.99695e+06	146628	472662	2.19289e+06	146628	1.23926e+06	Det	Det	Det	1	1	1		High	Peak Found	High	High	Peak Found	High	High	High	High	3	3	0.7631	0.6878	0	0	1	1	1	1	1	1	0.33	0.33	0.0002	0.0002	19.3989	19.3989	0.000187126	0.000110078	4.31572e-10	8.29288e-11	3.26363	3.20812	4.1	362.85	362.85	5.66642e-08	0.000420698	19.81
FALSE		High	Unambiguous	SEGLYHEVVK	[R].SEGLYHEVVK.[L]			1.49817	1	4	5	P97443	P97443 [321-330]			Histone-lysine N-methyltransferase Smyd1 OS=Mus musculus OX=10090 GN=Smyd1 PE=1 SV=3	P97443-3; G5E8R7; P97443-2; P97443	0	1160.59	10	100	10.38	3	106.9	88.1	105	6.4452e+06	5.83038e+06	2.65262e+06	7.07761e+06	5.83038e+06	6.95484e+06	Det	Det	Det	2	2	1		High	High	High	High	High	High	High	High	High	2	2	1	0.6987	0	0	1	1	1	1	1	1	-1.85	-6.32	-0.00108	-0.00367	18.1423	18.2499	0.000187126	0.000111185	4.58789e-05	1.35109e-05	1.4559	1.49817	3.12	270.49	270.49	0.000506236	0.000420698	19.01
FALSE		High	Unambiguous	HDCDLLR	[R].HDCDLLR.[E]			1.12224	8	9	26	Q5SX40; P13541; Q5SX39; G3UW82; Q02566; B1AR69; Q91Z83; P13542	Q5SX40 [1345-1351]; P13541 [1339-1345]; Q5SX39 [1342-1348]; G3UW82 [1345-1351]; Q02566 [1340-1346]; B1AR69 [1342-1348]; Q91Z83 [1338-1344]; P13542 [1341-1347]			Myosin-1 OS=Mus musculus OX=10090 GN=Myh1 PE=1 SV=1 Myosin-3 OS=Mus musculus OX=10090 GN=Myh3 PE=2 SV=2 Myosin-4 OS=Mus musculus OX=10090 GN=Myh4 PE=1 SV=1 Myosin, heavy polypeptide 2, skeletal muscle, adult OS=Mus musculus OX=10090 GN=Myh2 PE=1 SV=1 Myosin-6 OS=Mus musculus OX=10090 GN=Myh6 PE=1 SV=2 Myosin, heavy polypeptide 13, skeletal muscle OS=Mus musculus OX=10090 GN=Myh13 PE=1 SV=1 Myosin-7 OS=Mus musculus OX=10090 GN=Myh7 PE=2 SV=1 Myosin-8 OS=Mus musculus OX=10090 GN=Myh8 PE=2 SV=2	Q5SX40; P13541; Q5SX39; G3UW82; Q02566; B1AR69; A2AQP0; Q91Z83; P13542	0	871.409	7	100	6.58	3	94.7	107.4	97.9	1.62969e+08	202890196	70582868	1.7896e+08	202890196	1.8506e+08	Det	Det	Det	3	3	2	Shared	High	High	High	High	High	High	High	High	High	2	2	0.6106	0.6923	0	0	1	1	1	1	1	1	-0.04	-0.04	-2e-05	-2e-05	17.5365	17.5365	0.000221347	0.000111185	0.000758584	0.00018906	1.01766	1.12224	2.47	265.85	265.85	0.00357149	0.000420698	17.28
FALSE		High	Unambiguous	INFDSNSAYRQK	[K].INFDSNSAYRQK.[K]			2.24831	1	1	4	Q9Z2I9	Q9Z2I9 [275-286]			Succinate--CoA ligase [ADP-forming] subunit beta, mitochondrial OS=Mus musculus OX=10090 GN=Sucla2 PE=1 SV=2	Q9Z2I9	1	1442.7	12	100	79.28	3	53.1	55.4	191.5	425007	487207	642433	466709	487207	1.68438e+06	Det	Det	Det	1	1	1		High	Peak Found	High	High	Peak Found	High	High	High	High	2	2	1	0.5961	0	0	1	1	1	1	1	1	1.14	1.14	0.00082	0.00082	18.1912	18.1912	0.000187126	0.000110078	8.69746e-07	6.98593e-08	2.07529	2.24831	2.55	282.73	282.73	1.0598e-05	0.000420698	18.84
FALSE		High	Unambiguous	YEETQAELEASQKESR	[K].YEETQAELEASQKESR.[S]			3.93689	1	1	32	Q5SX39	Q5SX39 [1464-1479]			Myosin-4 OS=Mus musculus OX=10090 GN=Myh4 PE=1 SV=1	Q5SX39	1	1897.88	16	100	47.48	3	145.6	103.5	50.9	2.81315e+07	2.19477e+07	4.11616e+06	3.08918e+07	2.19477e+07	1.07921e+07	Det	Det	Det	3	3	3		High	High	High	High	High	High	High	High	High	3	3	0.7454	0.7224	0	0	1	1	1	1	1	1	-4.8	-4.8	-0.00304	-0.00304	16.6992	16.6992	0.000187126	0.000110078	5.79365e-12	1.1358e-12	3.93689	3.81947	5.98	465.27	465.27	1.76527e-09	0.000420698	16.49
FALSE		High	Unambiguous	LKGDDLQAIK	[K].LKGDDLQAIK.[K]			1.67564	1	5	4	Q9Z204	Q9Z204 [189-198]			Heterogeneous nuclear ribonucleoproteins C1/C2 OS=Mus musculus OX=10090 GN=Hnrnpc PE=1 SV=1	Q9Z204; Q9Z204-5; Q9Z204-2; Q9Z204-4; Q9Z204-3	1	1100.63	10	100	97.37	3	74.6	17.9	207.6	612735	161377	714523	672857	161377	1.87339e+06	Det	Det	Det	1	1	1		High	Peak Found	High	High	Peak Found	High	High	High	High	2	2	0.5432	0.4877	0	0	1	1	1	1	1	1	-1.79	-1.79	-0.00099	-0.00099	18.0682	18.0682	0.000187126	0.000111185	1.12376e-05	1.7406e-05	1.67564	1.46209	2.44	270.82	270.82	0.000202592	0.000420698	18.75
FALSE		High	Unambiguous	KPEPPPAKVPEVPK	[K].KPEPPPAKVPEVPK.[E]			1.83081	2	5	2	E9Q8K5; A0A5K1VVQ9	E9Q8K5 [10764-10777]; A0A5K1VVQ9 [12501-12514]			Titin OS=Mus musculus OX=10090 GN=Ttn PE=1 SV=1 Titin OS=Mus musculus OX=10090 GN=Ttn PE=1 SV=1	E9Q8K5; A2ASS6; A0A5K1VVQ9; E9Q8N1; F7CR78	1	1512.88	14	100	64.96	3	166.8	37.1	96.1	38721060	9452236	9339815	4.25204e+07	9452236	2.44879e+07	Det	Det	Det	1	1	1	Shared	High	Peak Found	Peak Found	High	Peak Found	Peak Found	High	High	High	3	3	0.2215	0.1046	0	0	1	1	1	1	1	1	-0.76	-0.76	-0.00038	-0.00038	18.0556	18.0556	0.000187126	0.000110078	4.16111e-06	1.37302e-06	1.83081	1.82395	3.06	281.59	281.59	9.1079e-05	0.000420698	19.4
FALSE		High	Unambiguous	NRYWHDNCFR	[K].NRYWHDNCFR.[C]			2.0014	1	9	10	A2AEX8	A2AEX8 [74-83]			Four and a half LIM domains 1 OS=Mus musculus OX=10090 GN=Fhl1 PE=1 SV=1	A2AEX6; P97447-2; A2AEY1; P97447; A2AEX7; A2AEY0; A2AEX8; A2AEY2; A2AEX9	1	1410.61	10	100	26.97	3	128.9	75.5	95.5	4916921	3.16369e+06	1.52556e+06	5.39937e+06	3.16369e+06	3.99982e+06	Det	Det	Det	2	3	2		High	High	High	High	High	High	High	High	High	3	3	0.8052	0.648	0	0	1	1	1	1	1	1	-0.48	-0.48	-0.00023	-0.00023	18.0513	18.0513	0.000187126	0.000111185	1.39591e-06	3.22868e-06	2.0014	1.7021	3.04	337.58	337.58	3.78197e-05	0.000420698	19.12
FALSE		High	Unambiguous	TAGDQISQIK	[K].TAGDQISQIK.[Y]			1.69548	1	4	6	A0A571BF46	A0A571BF46 [6155-6164]			Nebulin OS=Mus musculus OX=10090 GN=Neb PE=1 SV=1	E9Q1W3; A0A571BF46; A2AQB2; A2AQA9	0	1060.56	10	100	29.6	3	66.5	110.8	122.7	1.91274e+06	3.49886e+06	1.47773e+06	2.10041e+06	3.49886e+06	3.87444e+06	Det	Det	Det	1	1	1		High	High	High	High	High	High	High	High	High	2	2	0.6238	0.6309	0	0	1	1	1	1	1	1	0.41	0.42	0.00022	0.00022	18.1206	18.047	0.000187126	0.000111185	1.0313e-05	3.38219e-06	1.68905	1.69548	2.98	258.22	258.22	0.000182902	0.000420698	18.76
FALSE		High	Unambiguous	SIKGYTLPPHCSR	[R].SIKGYTLPPHCSR.[G]			2.54546	1	2	22	P07310	P07310 [136-148]			Creatine kinase M-type OS=Mus musculus OX=10090 GN=Ckm PE=1 SV=1	P07310; A0A0J9YKD4	1	1458.75	13	100	69.41	3	120	22.8	157.2	2.63946e+07	5.50157e+06	1.44787e+07	2.89845e+07	5.50157e+06	3.79613e+07	Det	Det	Det	4	4	5		High	High	High	High	High	High	High	High	High	2	2	0.8375	0.6727	0	0	1	1	1	1	1	1	-2.39	-0.32	-0.00174	-0.00024	17.8868	15.7465	0.000187126	0.000110078	4.28561e-08	9.59195e-09	2.54546	2.53122	2.78	346.36	346.36	2.29247e-06	0.000420698	17.52
FALSE		High	Unambiguous	LQAAEEHVEAVNAK	[R].LQAAEEHVEAVNAK.[C]			4.7027	2	2	23	G3UW82; P13542	G3UW82 [1404-1417]; P13542 [1400-1413]			Myosin, heavy polypeptide 2, skeletal muscle, adult OS=Mus musculus OX=10090 GN=Myh2 PE=1 SV=1 Myosin-8 OS=Mus musculus OX=10090 GN=Myh8 PE=2 SV=2	G3UW82; P13542	0	1508.77	14	100	71.61	3	181.1	73.3	45.5	1.59294e+08	7.083e+07	1.67784e+07	1.74924e+08	7.083e+07	4.3991e+07	Det	Det	Det	5	5	2	Shared	High	High	High	High	High	High	High	High	High	2	2	0.8227	0.597	0	0	1	1	1	1	1	1	0.33	0.33	0.00025	0.00025	14.3062	14.3062	0.000187126	0.000110078	4.30034e-14	2.52139e-14	4.7027	4.36201	4.02	565.9	565.9	3.41367e-11	0.000420698	15.19
FALSE		High	Unambiguous	ELIIGDRQTGK	[R].ELIIGDRQTGK.[T]			1.94469	1	2	10	Q03265	Q03265 [208-218]			ATP synthase subunit alpha, mitochondrial OS=Mus musculus OX=10090 GN=Atp5f1a PE=1 SV=1	Q03265; D3Z6F5	1	1229.68	11	100	24.07	3	100.7	75.6	123.7	45159816	3.72257e+07	23238395	4.95909e+07	3.72257e+07	6.09282e+07	Det	Det	Det	2	2	2		High	High	High	High	High	High	High	High	High	2	2	0.5949	0.4323	0	0	1	1	1	1	1	1	0.76	0.76	0.00047	0.00047	17.8613	17.8613	0.000187126	0.000110078	3.82988e-06	5.88387e-07	1.84377	1.94469	3.1	328.71	328.71	5.06537e-05	0.000420698	18.73
FALSE		High	Unambiguous	DAMVSQLSRGK	[K].DAMVSQLSRGK.[Q]			1.59887	1	1	8	Q5SX39	Q5SX39 [1299-1309]			Myosin-4 OS=Mus musculus OX=10090 GN=Myh4 PE=1 SV=1	Q5SX39	1	1191.62	11	100	24.56	3	116.8	71.8	111.3	46978520	3.1712e+07	1.87526e+07	5.15881e+07	3.1712e+07	4.91671e+07	Det	Det	Det	2	2	2		High	High	High	High	High	High	High	High	High	2	2	0.7106	0.6115	0	0	1	1	1	1	1	1	-0.1	-0.1	-6e-05	-6e-05	17.9454	17.9454	0.000187126	0.000111185	2.19046e-05	6.6633e-06	1.57139	1.59887	3.14	301.99	301.99	0.000300978	0.000420698	18.64
FALSE		High	Unambiguous	DAMVSQLSRGK	[K].DAMVSQLSRGK.[Q]	1xOxidation [M3]	1xOxidation [M3]	1.55788	1	1	3	Q5SX39	Q5SX39 [1299-1309]			Myosin-4 OS=Mus musculus OX=10090 GN=Myh4 PE=1 SV=1	Q5SX39	1	1207.61	11	100	64.37	3	113.6	29.9	156.5	1.21969e+06	352719	703619	1.33936e+06	352719	1.8448e+06	Det	Det	Det	1	1	1		Peak Found	Peak Found	High	Peak Found	Peak Found	High	High	High	High	2	2	0.7063	0.6718	0	0	1	1	1	1	1	1	1.08	1.08	0.00065	0.00065	18.1374	18.1374	0.000187126	0.000111185	2.38833e-05	4.34593e-05	1.55788	1.33181	2.59	325.11	325.11	0.000371879	0.000420698	18.66
FALSE		High	Unambiguous	TQVQSVIDK	[K].TQVQSVIDK.[A]			1.16613	1	1	5	Q00623	Q00623 [248-256]			Apolipoprotein A-I OS=Mus musculus OX=10090 GN=Apoa1 PE=1 SV=2	Q00623	0	1017.56	9	100	33.86	3	87.8	74	138.3	7.00875e+06	6486773	4625759	7.69645e+06	6486773	1.21282e+07	Det	Det	Det	1	1	1		High	High	High	High	High	High	High	High	High	2	2	0.4642	0.3016	0	0	1	1	1	1	1	1	-0.57	-0.57	-0.00029	-0.00029	17.889	17.889	0.000198383	0.000111185	0.000293195	0.000210306	1.16613	1.10701	2.52	230.63	230.63	0.00283973	0.000420698	18.45
FALSE		High	Unambiguous	SMNYCETPK	[K].SMNYCETPK.[Y]			1.12878	1	4	10	A0A571BF46	A0A571BF46 [641-649]			Nebulin OS=Mus musculus OX=10090 GN=Neb PE=1 SV=1	E9Q1W3; A0A571BF58; A0A571BF46; A2AQA9	0	1072.44	9	100	26.03	3	125.7	100.7	73.6	6896281	6.068e+06	1.69225e+06	7.57295e+06	6.068e+06	4.43688e+06	Det	Det	Det	1	1	1		High	High	High	High	High	High	High	High	High	2	2	1	0.7418	0	0	1	1	1	1	1	1	0.91	-0.02	0.00049	-1e-05	17.6416	17.8703	0.000198383	0.000111185	0.000372403	0.000186725	1.12878	1.12401	2.44	231.86	231.86	0.00345148	0.000420698	18.22
FALSE		High	Unambiguous	SMNYCETPK	[K].SMNYCETPK.[Y]	1xOxidation [M2]	1xOxidation [M2]	1.02936	1	4	8	A0A571BF46	A0A571BF46 [641-649]			Nebulin OS=Mus musculus OX=10090 GN=Neb PE=1 SV=1	E9Q1W3; A0A571BF58; A0A571BF46; A2AQA9	0	1088.44	9	100	88.67	3	190.8	95.5	13.7	2.26164e+06	1.24236e+06		2.48356e+06	1.24236e+06	178085	Det	Det	Imp	3	3			High	High	n/a	High	High	n/a	High	High	High	2	2	0.8119	0.7245	0	0	1	1	1	1	1	1	1.16	1.16	0.00063	0.00063	15.2938	15.2938	0.000221347	0.000139063	0.000703817	0.000696185	1.02936	0.935021	1.96	204.14	204.14	0.00580636	0.000420698	13.95
FALSE		High	Unambiguous	TAENFRALSTGEK	[K].TAENFRALSTGEK.[G]			1.46185	1	2	4	P17742	P17742 [32-44]			Peptidyl-prolyl cis-trans isomerase A OS=Mus musculus OX=10090 GN=Ppia PE=1 SV=2	P17742; A0A1L1SST0	1	1423.72	13	100	107.36	3	39.1	36.9	224	525268	545071	1.26032e+06	576808	545071	3.30441e+06	Det	Det	Det	1	1	1		High	High	Peak Found	High	High	Peak Found	High	High	High	2	2	0.7011	0.566	0	0	1	1	1	1	1	1	-0.57	-0.57	-0.00041	-0.00041	17.8333	17.8333	0.000187126	0.000111185	4.4164e-05	2.31659e-05	1.46185	1.42139	2.35	290.94	290.94	0.000610829	0.000420698	18.62
FALSE		High	Unambiguous	LINDLTTQRGR	[R].LINDLTTQRGR.[L]			1.55648	1	1	10	G3UW82	G3UW82 [1276-1286]			Myosin, heavy polypeptide 2, skeletal muscle, adult OS=Mus musculus OX=10090 GN=Myh2 PE=1 SV=1	G3UW82	1	1286.72	11	100	15.43	3	117.6	93.3	89.1	2.21944e+07	1.93257e+07	7.03774e+06	2.43721e+07	1.93257e+07	1.84521e+07	Det	Det	Det	2	2	2		High	High	High	High	High	High	High	High	High	3	3	0.5843	0.4167	0	0	1	1	1	1	1	1	-0.91	-0.91	-0.00039	-0.00039	18.1453	18.1453	0.000187126	0.000111185	2.40978e-05	2.51682e-05	1.55648	1.40958	2.76	253.93	253.93	0.000374577	0.000420698	18.61
FALSE		High	Unambiguous	NRVIGSGCNLDSAR	[K].NRVIGSGCNLDSAR.[F]			2.42184	1	6	6	A0A1B0GSX0	A0A1B0GSX0 [185-198]			L-lactate dehydrogenase OS=Mus musculus OX=10090 GN=Ldha PE=1 SV=1	A0A1B0GQX5; A0A1B0GT41; D3YZQ9; A0A1B0GSR9; A0A1B0GSX0; P06151	1	1461.72	14	100	78.93	3	60.2	48.9	190.9	1627087	1.45299e+06	2.16247e+06	1.78674e+06	1.45299e+06	5.66974e+06	Det	Det	Det	1	1	1		High	High	High	High	High	High	High	High	High	2	2	0.7534	0.6724	0	0	1	1	1	1	1	1	-1.33	0.09	-0.00097	7e-05	17.9722	17.9721	0.000187126	0.000110078	9.45708e-08	4.1956e-08	2.42184	2.32096	2.9	369.49	369.49	4.33434e-06	0.000420698	18.76
FALSE		High	Unambiguous	YATALYSAASKEK	[R].YATALYSAASKEK.[K]			2.51473	1	3	10	Q9DB20	Q9DB20 [41-53]			ATP synthase subunit O, mitochondrial OS=Mus musculus OX=10090 GN=Atp5po PE=1 SV=1	F6XVM5; Q9DB20; A0A338P776	1	1402.72	13	100	25.4	3	88	129.2	82.9	3.12042e+06	5.03207e+06	1.23094e+06	3.42659e+06	5.03207e+06	3.22736e+06	Det	Det	Det	2	4	1		High	High	High	High	High	High	High	High	High	2	2	0.7142	0.6208	0	0	1	1	1	1	1	1	-0.75	-0.75	-0.00053	-0.00053	17.9743	17.9743	0.000187126	0.000110078	9.53453e-08	1.07688e-08	2.42057	2.51473	3.27	376.8	376.8	2.68576e-06	0.000420698	18.5
FALSE		High	Unambiguous	RQIIDAINK	[K].RQIIDAINK.[V]			1.05136	1	3	4	E9PWQ3	E9PWQ3 [1697-1705]			Collagen, type VI, alpha 3 OS=Mus musculus OX=10090 GN=Col6a3 PE=1 SV=2	A0A087WS16; J3QQ16; E9PWQ3	1	1070.63	9	100	83.51	3	67.8	37.4	194.8	2.59355e+06	1.5711e+06	3.12191e+06	2.84803e+06	1.5711e+06	8.18527e+06	Det	Det	Det	1	1	1		High	Peak Found	High	High	Peak Found	High	High	High	High	2	2	0.4764	0.45	0	0	1	1	1	1	1	1	0.78	0.78	0.00042	0.00042	17.7936	17.7936	0.000221347	0.000139063	0.00153213	0.000310129	0.907805	1.05136	3.2	269.33	269.33	0.00517464	0.000420698	18.35
FALSE		High	Unambiguous	ARPALEDLR	[K].ARPALEDLR.[H]			1.26806	1	1	4	Q00623	Q00623 [228-236]			Apolipoprotein A-I OS=Mus musculus OX=10090 GN=Apoa1 PE=1 SV=2	Q00623	0	1040.58	9	100	120.7	3	44.4	17.1	238.5	2.31319e+06	976961	5.19936e+06	2.54016e+06	976961	1.36321e+07	Det	Det	Det	1	1	1		High	Peak Found	High	High	Peak Found	High	High	High	High	2	2	0.5417	0.4516	0	0	1	1	1	1	1	1	-1.21	-1.21	-0.00063	-0.00063	17.7893	17.7893	0.000198383	0.000111185	0.000485302	6.79997e-05	1.08743	1.26806	2.79	250.01	250.01	0.00166933	0.000420698	18.68
FALSE		High	Unambiguous	HTLIIEGATK	[K].HTLIIEGATK.[A]			2.05838	1	4	4	Q6P6L5	Q6P6L5 [399-408]			Myosin binding protein C, slow-type OS=Mus musculus OX=10090 GN=Mybpc1 PE=1 SV=1	A0A571BEN1; Q6P6L5; F6RQD1; D3YU50	0	1082.62	10	100	76.22	3	102.9	22.4	174.7	8125293	1.94139e+06	5.77987e+06	8.92255e+06	1.94139e+06	1.51541e+07	Det	Det	Det	2	1	2		High	High	Peak Found	High	High	Peak Found	High	High	High	2	2	0.7279	0.6954	0	0	1	1	1	1	1	1	-1.15	-1.15	-0.00062	-0.00062	17.7828	17.7828	0.000187126	0.000111185	9.69187e-07	2.41874e-06	2.05838	1.74326	3.02	320.78	320.78	2.8198e-05	0.000420698	19.16
FALSE		High	Unambiguous	IKIIAPPERK	[K].IKIIAPPERK.[Y]			1.80432	4	9	37	Q8BFZ3; P60710; P62737; P68134	Q8BFZ3 [328-337]; P60710 [327-336]; P62737 [329-338]; P68134 [329-338]			Beta-actin-like protein 2 OS=Mus musculus OX=10090 GN=Actbl2 PE=1 SV=1 Actin, cytoplasmic 1 OS=Mus musculus OX=10090 GN=Actb PE=1 SV=1 Actin, aortic smooth muscle OS=Mus musculus OX=10090 GN=Acta2 PE=1 SV=1 Actin, alpha skeletal muscle OS=Mus musculus OX=10090 GN=Acta1 PE=1 SV=1	Q8BFZ3; P63268; E9Q1F2; P60710; P62737; P68134; B1ATY1; P68033; P63260	2	1164.75	10	100	67.03	3	96.5	34.8	168.7	6.77841e+08	2.68105e+08	4.96092e+08	7.44351e+08	2.68105e+08	1.30069e+09	Det	Det	Det	5	4	6	Shared	High	High	High	High	High	High	High	High	High	3	3	0.805	0.7082	0	0	1	1	1	1	1	1	-0.02	-0.02	-1e-05	-1e-05	15.0697	15.0697	0.000187126	0.000110078	4.93024e-06	1.5872e-06	1.80432	1.80329	2.57	265.08	265.08	0.000104397	0.000420698	14.63
FALSE		High	Unambiguous	ESSGLNLGK	[R].ESSGLNLGK.[K]			1.177	1	1	8	Q9JK37	Q9JK37 [28-36]			Myozenin-1 OS=Mus musculus OX=10090 GN=Myoz1 PE=1 SV=1	Q9JK37	0	904.473	9	100	28.49	3	83.8	83.3	132.9	38303496	41832208	25448748	4.20619e+07	41832208	6.67235e+07	Det	Det	Det	1	1	1		High	High	High	High	High	High	High	High	High	2	2	0.5451	0.4899	0	0	1	1	1	1	1	1	-0.09	-1.51	-4e-05	-0.00068	17.236	17.765	0.000221347	0.000111185	0.00108189	0.000128831	0.962187	1.177	2.47	179.38	179.38	0.0026831	0.000420698	18.02
FALSE		High	Unambiguous	NQGIEEALKNR	[K].NQGIEEALKNR.[N]			1.54047	1	1	9	Q64727	Q64727 [220-230]			Vinculin OS=Mus musculus OX=10090 GN=Vcl PE=1 SV=4	Q64727	1	1271.67	11	100	90.19	3	190.5	99.3	10.2	1.39965e+06	801024		1.53698e+06	801024	81990.1	Det	Det	Imp	1	1			High	High	High	High	High	High	High	High	High	2	2	0.5947	0.5063	0	0	1	1	1	1	1	1	-2.16	-2.16	-0.00138	-0.00138	17.735	17.735	0.000187126	0.000111185	2.66987e-05	1.24571e-05	1.54047	1.50974	2.39	268.53	268.53	0.000406857	0.000420698	18.51
FALSE		High	Unambiguous	EAMEDGEIDGNK	[K].EAMEDGEIDGNK.[V]			2.18621	1	1	4	P09405	P09405 [625-636]			Nucleolin OS=Mus musculus OX=10090 GN=Ncl PE=1 SV=2	P09405	0	1307.54	12	100	66.13	3	157	115.6	27.5	787562	636821		864838	636821	151408	Det	Det	Imp	1	1			High	High	n/a	High	High	n/a	High	High	High	2	2	1	0.7424	0	0	1	1	1	1	1	1	-0.08	-0.08	-5e-05	-5e-05	17.3012	17.3012	0.000187126	0.000110078	4.27527e-07	1.63174e-07	2.18621	2.12744	2.64	276.29	276.29	1.45942e-05	0.000420698	18.31
FALSE		High	Unambiguous	LQEMESAVK	[K].LQEMESAVK.[S]			0.961013	1	1	4	Q8VDD5	Q8VDD5 [1794-1802]			Myosin-9 OS=Mus musculus OX=10090 GN=Myh9 PE=1 SV=4	Q8VDD5	0	1034.52	9	100	59.71	3	117.7	148.8	33.4	618383	858431		679059	858431	192830	Det	Det	Imp	1	1			High	High	n/a	High	High	n/a	High	High	High	2	2	0.4471	0.29	0	0	1	1	1	1	1	1	-0.84	-0.84	-0.00043	-0.00043	17.6783	17.6783	0.000221347	0.000139063	0.00158618	0.000581285	0.902385	0.961013	2	175.61	175.61	0.0083054	0.000420698	18.15
FALSE		High	Unambiguous	ARNATDIASQIK	[R].ARNATDIASQIK.[Y]			2.11254	2	6	6	F6X9B6; A0A571BF46	F6X9B6 [324-335]; A0A571BF46 [6761-6772]			Nebulin (Fragment) OS=Mus musculus OX=10090 GN=Neb PE=1 SV=1 Nebulin OS=Mus musculus OX=10090 GN=Neb PE=1 SV=1	E9Q1W3; A0A571BF58; F6X9B6; A0A571BF46; A2AQB2; A2AQA9	1	1287.7	12																			No Quan Values	High	High	High	High	High	High	High	High	High	2	2	0.7142	0.451	0	0	1	1	1	1	1	1	0.33	0.33	0.00021	0.00021	17.9122	17.9122	0.000187126	0.000110078	6.85209e-07	2.07244e-07	2.11254	2.09337	2.86	349.38	349.38	2.13318e-05	0.000420698
FALSE		High	Unambiguous	LVDYDSAR	[K].LVDYDSAR.[H]			0.964327	1	13	6	Q6P1B9	Q6P1B9 [147-154]			Bin1 protein OS=Mus musculus OX=10090 GN=Bin1 PE=1 SV=1	A0A668KM31; Q6P1B9; O08539-2; S4R2J8; S4R1B8; A0A3Q4EBK4; D3Z6Q9; A0A5F8MQ05; A0A0G2JEG8; S4R270; A0A3Q4EBR8; O08539; Q7TQF7	0	938.458	8	100	30.17	3	108.2	125.2	66.6	8553048	10866944	2.20374e+06	9.39228e+06	10866944	5.77794e+06	Det	Det	Det	1	1	1		High	Peak Found	High	High	Peak Found	High	High	High	High	2	2	0.6712	0.6916	0	0	1	1	1	1	1	1	-0.01	-0.01	0	0	17.5827	17.5827	0.000221347	0.000139063	0.00134622	0.000568063	0.928026	0.964327	2.14	193.78	193.78	0.0081625	0.000420698	17.97
FALSE		High	Unambiguous	RQAVTNPNNTFYATK	[K].RQAVTNPNNTFYATK.[R]			3.54843	1	1	8	P38647	P38647 [107-121]			Stress-70 protein, mitochondrial OS=Mus musculus OX=10090 GN=Hspa9 PE=1 SV=3	P38647	1	1724.87	15	100	89.58	3	59.1	38.2	202.7	648463	460114	931869	712091	460114	2.44325e+06	Det	Det	Det	1	1	1		High	High	High	High	High	High	High	High	High	2	2	0.7515	0.6472	0	0	1	1	1	1	1	1	-0.06	-0.06	-5e-05	-5e-05	17.9165	17.9165	0.000187126	0.000110078	6.96812e-11	3.84907e-11	3.54843	3.31749	4.28	510.61	510.61	1.30628e-08	0.000420698	18.46
FALSE		High	Unambiguous	VNTNLDYK	[K].VNTNLDYK.[K]			0.962155	2	6	7	G3UWS1; A0A571BF46	G3UWS1 [330-337]; A0A571BF46 [6265-6272]			Nebulin (Fragment) OS=Mus musculus OX=10090 GN=Neb PE=1 SV=1 Nebulin OS=Mus musculus OX=10090 GN=Neb PE=1 SV=1	E9Q1W3; A0A571BF58; G3UWS1; A0A571BF46; A2AQB2; A2AQA9	0	966.489	8	100	4.61	3	96.7	105.3	98	5118424	6119192	2173584	5.62065e+06	6119192	5.69887e+06	Det	Det	Det	1	1	1	Shared	High	High	High	High	High	High	High	High	High	2	2	0.5879	0.4638	0	0	1	1	1	1	1	1	-0.26	-0.26	-0.00012	-0.00012	17.6075	17.6075	0.000221347	0.000139063	0.00138535	0.000576693	0.923547	0.962155	2.35	179.43	179.43	0.00825588	0.000420698	18.18
FALSE		High	Unambiguous	GAPEGVIDR	[K].GAPEGVIDR.[C]			1.05456	2	3	12	O55143; Q8R429	O55143 [515-523]; Q8R429 [516-524]			Sarcoplasmic/endoplasmic reticulum calcium ATPase 2 OS=Mus musculus OX=10090 GN=Atp2a2 PE=1 SV=2 Sarcoplasmic/endoplasmic reticulum calcium ATPase 1 OS=Mus musculus OX=10090 GN=Atp2a1 PE=1 SV=1	O55143-2; O55143; Q8R429	0	913.474	9	100	24.2	3	76.1	124.5	99.4	119932128	215435936	65572364	1.317e+08	215435936	1.71923e+08	Det	Det	Det	1	1	1	Shared	High	High	High	High	High	High	High	High	High	2	2	0.5618	0.4643	0	0	1	1	1	1	1	1	-1.3	-0.55	-0.00059	-0.00025	17.3458	16.9855	0.000198383	0.000165717	0.000598966	0.000907195	1.05456	0.896829	2.24	241.59	241.59	0.00508869	0.000420698	17.84
FALSE		High	Unambiguous	GNPTVEVDLHTAKGR	[R].GNPTVEVDLHTAKGR.[F]			3.241	1	4	20	P21550	P21550 [16-30]			Beta-enolase OS=Mus musculus OX=10090 GN=Eno3 PE=1 SV=3	Q5SX59; P21550; Q5SX61; Q5SX60	1	1593.83	15	100	32.01	3	64.9	107.6	127.5	51408043	9.35963e+07	4.23271e+07	5.64522e+07	9.35963e+07	1.10976e+08	Det	Det	Det	2	3	2		High	High	High	High	High	High	High	High	High	3	3	0.7957	0.7696	0	0	1	1	1	1	1	1	-0.48	0.1	-0.00026	5e-05	16.8752	17.3863	0.000187126	0.000110078	9.85586e-10	6.58404e-11	3.13465	3.241	4.34	385.47	385.47	6.36716e-08	0.000420698	17.92
FALSE		High	Unambiguous	DQTTKAPTGPFK	[K].DQTTKAPTGPFK.[R]			1.71371	1	1	6	P49813	P49813 [52-63]			Tropomodulin-1 OS=Mus musculus OX=10090 GN=Tmod1 PE=1 SV=2	P49813	1	1290.67	12	100	27.92	3	105	69.9	125.1	2.91796e+06	2.13452e+06	1.45635e+06	3.20427e+06	2.13452e+06	3.81836e+06	Det	Det	Det	2	2	2		High	High	Peak Found	High	High	Peak Found	High	High	High	3	3	0.624	0.5856	0	0	1	1	1	1	1	1	-1.37	-1.37	-0.00059	-0.00059	17.1479	17.1479	0.000187126	0.000111185	8.80688e-06	4.75187e-06	1.71371	1.64703	3.33	266.64	266.64	0.000166503	0.000420698	18.11
FALSE		High	Unambiguous	NTIVTSYNR	[K].NTIVTSYNR.[N]			1.43119	1	1	8	Q99KI0	Q99KI0 [466-474]			Aconitate hydratase, mitochondrial OS=Mus musculus OX=10090 GN=Aco2 PE=1 SV=1	Q99KI0	0	1067.55	9	100	13.41	3	84.9	104.7	110.4	9101014	12331159	4.95887e+06	9.99401e+06	12331159	1.30016e+07	Det	Det	Det	1	1	1		High	High	High	High	High	High	High	High	High	2	2	0.5929	0.6466	0	0	1	1	1	1	1	1	0.28	0.28	0.00015	0.00015	17.6241	17.6241	0.000198383	0.000111185	0.000119207	2.16245e-05	1.30672	1.43119	2.49	231.1	231.1	0.00071587	0.000420698	18.19
FALSE		High	Unambiguous	SCAAEPEVEPEAHEGDGDK	[K].SCAAEPEVEPEAHEGDGDK.[K]			2.66588	1	2	4	P51859	P51859 [107-125]			Hepatoma-derived growth factor OS=Mus musculus OX=10090 GN=Hdgf PE=1 SV=2	P51859; E0CXA0	0	1969.81	19	100	77.16	3	112.3	170.3	17.4	682219	1135695		749159	1135695	116253	Det	Det	Imp	1	1			High	High	n/a	High	High	n/a	High	High	High	3	3	0.9072	0.5973	0	0	1	1	1	1	1	1	-1.79	-1.79	-0.00117	-0.00117	17.3175	17.3175	0.000187126	0.000110078	1.98238e-08	3.90747e-09	2.66588	2.65918	2.98	348.85	348.85	1.23267e-06	0.000420698	17.82
FALSE		High	Unambiguous	VEMEQGLSK	[K].VEMEQGLSK.[E]			0.996451	1	2	5	O08528	O08528 [493-501]			Hexokinase-2 OS=Mus musculus OX=10090 GN=Hk2 PE=1 SV=1	O08528; E9Q5B5	0	1020.5	9	100	26.99	3	78.1	130.2	91.7	1.09534e+06	2.00367e+06	538277	1.20282e+06	2.00367e+06	1.4113e+06	Det	Det	Det	1	1	1		High	High	High	High	High	High	High	High	High	2	2	0.5308	0.3516	0	0	1	1	1	1	1	1	3.42	3.42	0.00175	0.00175	17.303	17.303	0.000221347	0.000139063	0.000868863	0.000709885	0.996451	0.932212	1.82	176.62	176.62	0.00689848	0.000420698	18.01
FALSE		High	Unambiguous	TLLAAGDK	[K].TLLAAGDK.[D]			1.12458	1	1	22	P32848	P32848 [85-92]			Parvalbumin alpha OS=Mus musculus OX=10090 GN=Pvalb PE=1 SV=3	P32848	0	788.451	8	100	15.51	3	110.7	82.2	107.1	3.91009e+08	318894140	1.58472e+08	4.29375e+08	318894140	4.15494e+08	Det	Det	Det	3	2	3		High	High	High	High	High	High	High	High	High	2	2	0.5488	0.5581	0	0	1	1	1	1	1	1	-0.62	-0.62	-0.00025	-0.00025	18.3477	18.3477	0.000198383	0.000111185	0.00038255	0.000224161	1.12458	1.09789	1.72	189.42	189.42	0.00352808	0.000420698	16.73
FALSE		High	Unambiguous	DLLKANVK	[K].DLLKANVK.[I]			1.07031	1	3	6	A0A5F8MPN8	A0A5F8MPN8 [100-107]			Malate dehydrogenase OS=Mus musculus OX=10090 GN=Mdh1 PE=1 SV=1	P14152; A0A5F8MPN8; B1ATQ3	1	900.551	8	100	76.59	3	84.4	32.4	183.2	7353891	3.10559e+06	6.68978e+06	8.07546e+06	3.10559e+06	1.75398e+07	Det	Det	Det	1	1	1		High	High	High	High	High	High	High	High	High	2	2	0.4648	0.2094	0	0	1	1	1	1	1	1	-0.28	-0.28	-0.00013	-0.00013	16.9466	16.9466	0.000198383	0.000139063	0.000541509	0.00054616	1.07031	0.969989	2.34	268.63	268.63	0.00468603	0.000420698	17.84
FALSE		High	Unambiguous	YEETHAELEASQK	[K].YEETHAELEASQK.[E]			3.27124	2	2	33	Q5SX40; G3UW82	Q5SX40 [1467-1479]; G3UW82 [1467-1479]			Myosin-1 OS=Mus musculus OX=10090 GN=Myh1 PE=1 SV=1 Myosin, heavy polypeptide 2, skeletal muscle, adult OS=Mus musculus OX=10090 GN=Myh2 PE=1 SV=1	Q5SX40; G3UW82	0	1534.7	13	100	33.58	3	107.4	129.3	63.4	1.43612e+08	1.89928e+08	3.54977e+07	1.57703e+08	1.89928e+08	9.30705e+07	Det	Det	Det	9	10	5	Shared	High	High	High	High	High	High	High	High	High	2	2	1	0.7309	0	0	1	1	1	1	1	1	-0.82	0.69	-0.00063	0.00053	12.4736	12.8608	0.000187126	0.000110078	4.11037e-10	1.57279e-10	3.27124	3.11693	4.72	456.05	456.05	5.44854e-08	0.000420698	12.77
FALSE		High	Unambiguous	TPPPTTPKTPPPVAPKPGSR	[K].TPPPTTPKTPPPVAPKPGSR.[G]			2.04114	1	3	2	B2RQK7	B2RQK7 [713-732]			Synaptopodin 2-like OS=Mus musculus OX=10090 GN=Synpo2l PE=1 SV=1	Q8BWB1; D3YU08; B2RQK7	1	2023.13	20	100	53.79	3	123.3	138.2	38.5	740179	910731		812806	910731	253635	Det	Det	Imp	1	1			High	Peak Found	n/a	High	Peak Found	n/a	High	High	High	4	4	0.6052	0.5437	0	0	1	1	1	1	1	1	-2.83	-2.83	-0.00143	-0.00143	17.1846	17.1846	0.000187126	0.000110078	2.45426e-06	2.99008e-07	1.91327	2.04114	3.09	221.35	221.35	3.08173e-05	0.000420698	18.46
FALSE		High	Unambiguous	LQSIGTENTEENR	[R].LQSIGTENTEENR.[R]			1.97444	1	10	6	P05064	P05064 [44-56]			Fructose-bisphosphate aldolase A OS=Mus musculus OX=10090 GN=Aldoa PE=1 SV=2	A0A0U1RPT5; Q9CPQ9; D3YWI1; A0A0U1RPN8; A6ZI47; D3YV98; A6ZI46; D3Z510; A6ZI44; P05064	0	1490.71	13	100	23.69	3	73.1	109	117.9	5.43215e+06	8891888	3.6675e+06	5.96516e+06	8891888	9.61574e+06	Det	Det	Det	1	1	1		High	High	High	High	High	High	High	High	High	2	2	0.5807	0.5881	0	0	1	1	1	1	1	1	0.35	0.35	0.00026	0.00026	17.1738	17.1738	0.000187126	0.000110078	1.65893e-06	5.68193e-07	1.97444	1.94966	3.18	296.64	296.64	4.34554e-05	0.000420698	17.67
FALSE		High	Unambiguous	VLIAAHGNSLR	[R].VLIAAHGNSLR.[G]			2.14884	2	2	24	Q9DBJ1; O70250	Q9DBJ1 [181-191]; O70250 [181-191]			Phosphoglycerate mutase 1 OS=Mus musculus OX=10090 GN=Pgam1 PE=1 SV=3 Phosphoglycerate mutase 2 OS=Mus musculus OX=10090 GN=Pgam2 PE=1 SV=3	Q9DBJ1; O70250	0	1150.67	11	100	17.21	3	80.5	106.4	113.1	3.37943e+08	4.90219e+08	1.98864e+08	3.71102e+08	4.90219e+08	5.21398e+08	Det	Det	Det	3	3	3	Shared	High	High	High	High	High	High	High	High	High	3	2	0.699	0.5902	0	0	1	1	1	1	1	1	-1.18	-0.41	-0.00045	-0.00024	17.2886	17.0468	0.000187126	0.000110078	1.06296e-06	1.40416e-07	2.04396	2.14884	3.27	280.31	280.31	1.7693e-05	0.000420698	17.67
FALSE		High	Unambiguous	KVLGNPSNEEMNAK	[K].KVLGNPSNEEMNAK.[K]			4.24928	2	4	56	P05977-2; P05977	P05977-2 [49-62]; P05977 [87-100]			Isoform MLC3 of Myosin light chain 1/3, skeletal muscle isoform OS=Mus musculus OX=10090 GN=Myl1 Myosin light chain 1/3, skeletal muscle isoform OS=Mus musculus OX=10090 GN=Myl1 PE=1 SV=2	E0CZ30; P05977-2; P05977; E9PWG4	1	1530.76	14	100	31.39	3	132.3	98.1	69.6	1.71864e+09	1.39908e+09	3.78697e+08	1.88728e+09	1.39908e+09	9.92896e+08	Det	Det	Det	12	7	9	Shared	High	High	High	High	High	High	High	High	High	2	2	0.8155	0.7393	0	0	1	1	1	1	1	1	0.15	-0.36	0.00011	-0.00028	13.1808	12.9788	0.000187126	0.000110078	7.83971e-13	3.23404e-13	4.24928	3.99846	4.22	549.5	549.5	3.53022e-10	0.000420698	12.85
FALSE		High	Unambiguous	KVLGNPSNEEMNAK	[K].KVLGNPSNEEMNAK.[K]	1xOxidation [M11]	1xOxidation [M11]	4.63209	2	4	38	P05977-2; P05977	P05977-2 [49-62]; P05977 [87-100]			Isoform MLC3 of Myosin light chain 1/3, skeletal muscle isoform OS=Mus musculus OX=10090 GN=Myl1 Myosin light chain 1/3, skeletal muscle isoform OS=Mus musculus OX=10090 GN=Myl1 PE=1 SV=2	E0CZ30; P05977-2; P05977; E9PWG4	1	1546.75	14	100	20.44	3	108.5	114.8	76.7	8.99932e+07	104597700	2.66434e+07	9.88234e+07	104597700	6.98559e+07	Det	Det	Det	6	6	5	Shared	High	High	High	High	High	High	High	High	High	2	2	0.8939	0.7466	0	0	1	1	1	1	1	1	0.98	-1.48	0.00076	-0.00114	12.3515	12.2509	0.000187126	0.000110078	6.75848e-14	3.73093e-12	4.63209	3.65001	4.42	795.67	795.67	4.91157e-11	0.000420698	11.8
FALSE		High	Unambiguous	KQLATKAAR	[R].KQLATKAAR.[K]	2xAcetyl [K1(100); K6(100)]	2xAcetyl [K1(100); K6(100)]	1.47583	2	8	4	P84244; A0A1W2P768	P84244 [19-27]; A0A1W2P768 [64-72]	P84244 2xAcetyl [K19(100); K24(100)]; A0A1W2P768 2xAcetyl [K64(100); K69(100)]	P84244 2xAcetyl [K19(100); K24(100)]; A0A1W2P768 2xAcetyl [K64(100); K69(100)]	Histone H3.3 OS=Mus musculus OX=10090 GN=H3-3a PE=1 SV=2 H3 clustered histone 14 OS=Mus musculus OX=10090 GN=H3c14 PE=1 SV=1	P84244; E0CZ27; E0CYR7; P68433; F8WI35; P84228; E0CYN1; A0A1W2P768	2	1070.63	9	100	61.25	3	59.3	70.3	170.4	2.59355e+06	3.37382e+06	3.12191e+06	2.84803e+06	3.37382e+06	8.18527e+06	Det	Det	Det	1	2	1	Shared	High	High	Peak Found	High	High	Peak Found	High	High	High	2	2	0.5818	0.4064	0	0	1	1	1	1	1	1	0.3	0.3	0.00016	0.00016	17.1281	17.1281	0.000187126	0.000111185	4.03846e-05	1.88974e-05	1.47583	1.45039	2.19	258.92	258.92	0.000568218	0.000420698	18.35
FALSE		High	Unambiguous	SYEPQEDPGVK	[K].SYEPQEDPGVK.[S]			1.25037	1	3	4	A0A1B0GR11	A0A1B0GR11 [250-260]			Transaldolase OS=Mus musculus OX=10090 GN=Taldo1 PE=1 SV=1	Q93092; A0A1B0GR11; Q93092-2	0	1248.57	11	100	22.74	3	81.3	125.3	93.4	615165	1041657	296291	675526	1041657	776838	Det	Det	Det	1	1	1		High	High	Peak Found	High	High	Peak Found	High	High	High	2	2	0.7298	0.665	0	0	1	1	1	1	1	1	1.58	1.58	0.00099	0.00099	16.8331	16.8331	0.000221347	0.000111185	0.000746957	7.69899e-05	1.02007	1.25037	2.03	173.88	173.88	0.00183035	0.000420698	17.86
FALSE		High	Unambiguous	RLVTTGVLK	[K].RLVTTGVLK.[Q]			1.6913	1	1	6	P10922	P10922 [74-82]			Histone H1.0 OS=Mus musculus OX=10090 GN=H1-0 PE=2 SV=4	P10922	1	986.636	9	100	42.3	3	101.2	57.1	141.7	39453052	24448690	23131926	4.33242e+07	24448690	6.06491e+07	Det	Det	Det	1	1	1		High	High	High	High	High	High	High	High	High	2	2	0.5656	0.4696	0	0	1	1	1	1	1	1	-1.08	-1.08	-0.00053	-0.00053	17.315	17.315	0.000187126	0.000111185	1.01655e-05	4.98465e-06	1.6913	1.64022	2.96	344.79	344.79	0.000186884	0.000420698	18.05
FALSE		High	Unambiguous	NLRRVHPISTMIK	[K].NLRRVHPISTMIK.[G]			1.09857	1	3	7	A0A1B0GSX0	A0A1B0GSX0 [295-307]			L-lactate dehydrogenase OS=Mus musculus OX=10090 GN=Ldha PE=1 SV=1	A0A1B0GSR9; A0A1B0GSX0; P06151	2	1564.91	13	100	40.29	3	54.1	116.5	129.4	6761692	1.59906e+07	6.77868e+06	7.42515e+06	1.59906e+07	1.77729e+07	Det	Det	Det	1	2	2		High	High	High	High	High	High	High	High	High	4	4	0.7627	0.5744	0	0	1	1	1	1	1	1	-0.19	0.5	-7e-05	0.00019	17.0957	19.0606	0.000198383	0.000165717	0.000451867	0.00104226	1.09857	0.876789	2.89	278.64	278.64	0.00404201	0.000420698	19.55
FALSE		High	Unambiguous	RFFESYHEVPDGTQCHRK	[K].RFFESYHEVPDGTQCHRK.[T]			2.82954	1	4	2	G5E814	G5E814 [6-23]			NADH dehydrogenase [ubiquinone] 1 alpha subcomplex subunit 11 OS=Mus musculus OX=10090 GN=Ndufa11 PE=1 SV=1	Q9D8B4; A0A3B2W4A5; A0A3B2W441; G5E814	2	2236.04	18	100	132.56	3	252.9	17.4	29.7	1.70877e+06			1.87643e+06	129088	220360	Det	Imp	Imp	1				High	n/a	n/a	High	n/a	n/a	High	High	High	4	4	1	0.597	0	0	1	1	1	1	1	1	0.1	0.1	5e-05	5e-05	17.0841	17.0841	0.000187126	0.000110078	6.95187e-09	2.57718e-09	2.82954	2.71848	3.97	415.45	415.45	5.30441e-07	0.000420698	17.87
FALSE		High	Unambiguous	LESGGTNPTSSDSYSDR	[R].LESGGTNPTSSDSYSDR.[A]			3.73526	1	3	4	A6H644	A6H644 [831-847]			Protein phosphatase 1 regulatory subunit OS=Mus musculus OX=10090 GN=Ppp1r12b PE=1 SV=1	A6H644; Q8BG95; A0A571BGD8	0	1772.76	17	100	2.02	3	99.2	98.5	102.3	597405	651346	257995	656023	651346	676430	Det	Det	Det	1	1	1		High	High	Peak Found	High	High	Peak Found	High	High	High	2	2	0.8335	0.7232	0	0	1	1	1	1	1	1	-0.38	-0.38	-0.00034	-0.00034	16.8885	16.8885	0.000187126	0.000110078	2.10672e-11	4.36118e-12	3.73526	3.62777	4.48	431.28	431.28	4.98863e-09	0.000420698	17.88
FALSE		High	Unambiguous	LQTESGEFSR	[R].LQTESGEFSR.[Q]			1.488	1	1	6	G3UW82	G3UW82 [1287-1296]			Myosin, heavy polypeptide 2, skeletal muscle, adult OS=Mus musculus OX=10090 GN=Myh2 PE=1 SV=1	G3UW82	0	1153.55	10	100	34.98	3	117	123.2	59.8	56046036	64776480	11986494	6.15453e+07	64776480	3.14271e+07	Det	Det	Det	1	1	1		High	High	Peak Found	High	High	Peak Found	High	High	High	2	2	0.3198	0.2738	0	0	1	1	1	1	1	1	1.46	1.46	0.00084	0.00084	17.372	17.372	0.000187126	0.000111185	3.73569e-05	2.74422e-05	1.488	1.39727	2.63	265.8	265.8	0.000533563	0.000420698	17.91
FALSE		High	Unambiguous	SNAACAALDK	[R].SNAACAALDK.[K]			1.34088	1	1	24	Q5SX39	Q5SX39 [1439-1448]			Myosin-4 OS=Mus musculus OX=10090 GN=Myh4 PE=1 SV=1	Q5SX39	0	963.456	10	100	54.21	3	107.2	150.3	42.5	3.66528e+08	564155648	6.09339e+07	4.02492e+08	564155648	1.59761e+08	Det	Det	Det	3	3	3		High	High	High	High	High	High	High	High	High	2	2	0.6486	0.5444	0	0	1	1	1	1	1	1	0.35	-0.44	0.00017	-0.00021	13.7894	14.9825	0.000198383	0.000111185	9.57924e-05	4.26037e-05	1.34088	1.33464	2.7	247.79	247.79	0.00114333	0.000420698	14.65
FALSE		High	Unambiguous	TAMDNSEIAGEK	[K].TAMDNSEIAGEK.[K]			2.04042	1	8	2	E9Q800	E9Q800 [179-190]			MICOS complex subunit MIC60 OS=Mus musculus OX=10090 GN=Immt PE=1 SV=1	Q8CAQ8-5; Q8CAQ8; E9QAY6; Q8CAQ8-2; A0A0U1RP81; E9Q800; Q8CAQ8-3; A0A1B0GX08	0	1265.57	12	100	14.24	3	106.2	110.1	83.7	4775904	5.43955e+06	1.57726e+06	5.24452e+06	5.43955e+06	4.13538e+06	Det	Det	Det	1	1	1		High	Peak Found	Peak Found	High	Peak Found	Peak Found	High	High	High	2	2	1	0.7478	0	0	1	1	1	1	1	1	-0.21	-0.21	-0.00013	-0.00013	16.9404	16.9404	0.000187126	0.000110078	3.11424e-06	3.00521e-07	1.87607	2.04042	3.37	278.67	278.67	3.09319e-05	0.000420698	17.61
FALSE		High	Unambiguous	TAMDNSEIAGEK	[K].TAMDNSEIAGEK.[K]	1xOxidation [M3]	1xOxidation [M3]	1.23832	1	8	2	E9Q800	E9Q800 [179-190]			MICOS complex subunit MIC60 OS=Mus musculus OX=10090 GN=Immt PE=1 SV=1	Q8CAQ8-5; Q8CAQ8; E9QAY6; Q8CAQ8-2; A0A0U1RP81; E9Q800; Q8CAQ8-3; A0A1B0GX08	0	1281.56	12	100	82.18	3	151.3	5.2	143.5	306009		121591	336035	11572.3	318798	Det	Imp	Det	1		1		High	n/a	Peak Found	High	n/a	Peak Found	High	High	High	2	2	0.7222	0.6372	0	0	1	1	1	1	1	1	3.93	3.93	0.00252	0.00252	17.0298	17.0298	0.000198383	0.000111185	0.00024886	8.379e-05	1.19174	1.23832	2.15	216.05	216.05	0.00194888	0.000420698	17.77
FALSE		High	Unambiguous	VAPAPAVVK	[K].VAPAPAVVK.[K]			1.28367	1	1	4	P12970	P12970 [12-20]			Large ribosomal subunit protein eL8 OS=Mus musculus OX=10090 GN=Rpl7a PE=1 SV=2	P12970	0	851.535	9	100	29.98	3	101	129.5	69.6	3.35881e+06	4731041	969160	3.68838e+06	4731041	2.54102e+06	Det	Det	Det	1	1	1		High	High	Peak Found	High	High	Peak Found	High	High	High	2	2	0.4147	0.3048	0	0	1	1	1	1	1	1	0.19	-0.77	8e-05	-0.00033	17.0276	16.8799	0.000198383	0.000111185	0.000138155	0.000114662	1.28367	1.19361	2.69	222.13	222.13	0.00153913	0.000420698	17.77
FALSE		High	Unambiguous	SKLPNTVLGK	[K].SKLPNTVLGK.[I]			1.37385	1	1	6	Q9WVK4	Q9WVK4 [474-483]			EH domain-containing protein 1 OS=Mus musculus OX=10090 GN=Ehd1 PE=1 SV=1	Q9WVK4	1	1056.64	10	100	101.99	3	74.8	13	212.2	974982	186233	1.15947e+06	1.07065e+06	186233	3.03999e+06	Det	Det	Det	1	1	1		High	High	High	High	High	High	High	High	High	2	2	1	0.2682	0	0	1	1	1	1	1	1	1.4	-1	0.00074	-0.00053	16.9876	16.9766	0.000198383	0.000111185	7.75724e-05	9.31507e-05	1.37385	1.22323	1.79	261.73	261.73	0.000963549	0.000420698	17.75
FALSE		High	Unambiguous	DSIQLDEDSERK	[K].DSIQLDEDSERK.[V]			1.08663	1	1	2	Q6ZQ73	Q6ZQ73 [37-48]			Cullin-associated NEDD8-dissociated protein 2 OS=Mus musculus OX=10090 GN=Cand2 PE=1 SV=2	Q6ZQ73	1	1434.67	12																			No Quan Values	High	n/a	n/a	High	n/a	n/a	High	High	High	2	2	0.6245	0.5781	0	0	1	1	1	1	1	1	-1.37	-1.37	-0.00099	-0.00099	16.9843	16.9843	0.000221347	0.000111185	0.000822929	0.000242498	1.00494	1.08663	1.92	178.63	178.63	0.0043025	0.000420698
FALSE		High	Unambiguous	MVIRNIATSGK	[R].MVIRNIATSGK.[F]			2.3139	1	2	12	Q9WUB3	Q9WUB3 [801-811]			Glycogen phosphorylase, muscle form OS=Mus musculus OX=10090 GN=Pygm PE=1 SV=3	E9PUM3; Q9WUB3	1	1189.67	11	100	29.17	3	67.6	124.2	108.1	1.93766e+07	39091838	12978521	2.12779e+07	39091838	3.40281e+07	Det	Det	Det	2	2	2		High	High	High	High	High	High	High	High	High	2	2	0.6576	0.6896	0	0	1	1	1	1	1	1	1.92	1.92	0.00114	0.00114	17.1106	17.1106	0.000187126	0.000110078	2.82586e-07	4.4088e-08	2.25088	2.3139	4.22	390.04	390.04	7.55884e-06	0.000420698	17.64
FALSE		High	Unambiguous	INENTGSVSVTR	[R].INENTGSVSVTR.[T]			1.98844	1	1	2	Q9WTR5	Q9WTR5 [190-201]			Cadherin-13 OS=Mus musculus OX=10090 GN=Cdh13 PE=1 SV=2	Q9WTR5	0	1276.65	12	100	43.27	3	150	75.2	74.8	609357	335650	127337	669147	335650	333861	Det	Det	Det	1	1	1		High	Peak Found	Peak Found	High	Peak Found	Peak Found	High	High	High	2	2	1	0.613	0	0	1	1	1	1	1	1	0.41	0.41	0.00026	0.00026	16.9447	16.9447	0.000187126	0.000110078	1.76223e-06	4.32828e-07	1.96501	1.98844	3.23	275.91	275.91	4.04312e-05	0.000420698	17.64
FALSE		High	Unambiguous	GLAVKVEDPKYK	[K].GLAVKVEDPKYK.[K]			1.70497	1	1	4	Q922B1	Q922B1 [132-143]			ADP-ribose glycohydrolase MACROD1 OS=Mus musculus OX=10090 GN=Macrod1 PE=1 SV=2	Q922B1	2	1346.77	12	100	28.42	3	132.5	79.9	87.6	2.02638e+06	1.34208e+06	560754	2.22521e+06	1.34208e+06	1.47023e+06	Det	Det	Det	1	1	1		High	High	Peak Found	High	High	Peak Found	High	High	High	3	3	0.7089	0.5797	0	0	1	1	1	1	1	1	-0.05	-0.05	-2e-05	-2e-05	16.9426	16.9426	0.000187126	0.000111185	9.31334e-06	4.13678e-06	1.70497	1.66679	2.76	257.98	257.98	0.000174173	0.000420698	17.74
FALSE		High	Unambiguous	TGVHHYSGNNIELGTACGK	[K].TGVHHYSGNNIELGTACGK.[Y]			1.59737	1	2	4	P62889	P62889 [69-87]			Large ribosomal subunit protein eL30 OS=Mus musculus OX=10090 GN=Rpl30 PE=1 SV=2	P62889; A0A2I3BQF4	0	1957.92	19																			No Quan Values	High	n/a	High	High	n/a	High	High	High	High	3	3	0.7295	0.5588	0	0	1	1	1	1	1	1	-2.43	-2.43	-0.00158	-0.00158	16.9371	16.9371	0.000187126	0.000111185	1.85483e-05	3.32569e-05	1.59737	1.3699	2.38	227.71	227.71	0.000303316	0.000420698
FALSE		High	Unambiguous	IIENGETEKPVS	[K].IIENGETEKPVS.[-]			1.21622	1	1	4	Q9D8S4	Q9D8S4 [226-237]			Oligoribonuclease, mitochondrial OS=Mus musculus OX=10090 GN=Rexo2 PE=1 SV=2	Q9D8S4	0	1315.67	12	100	66.61	3	102.4	165.4	32.2	308092	546563		338322	546563	106509	Det	Det	Imp	1	1			High	High	n/a	High	High	n/a	High	High	High	2	2	0.7435	0.5762	0	0	1	1	1	1	1	1	-0.74	-0.74	-0.00049	-0.00049	16.7347	16.7347	0.000198383	0.000111185	0.00024816	9.78422e-05	1.19218	1.21622	2.1	238.74	238.74	0.00218674	0.000420698	17.54
FALSE		High	Unambiguous	SNCTIKPDAVHIK	[K].SNCTIKPDAVHIK.[A]			2.09137	2	6	8	G3UWS1; A0A571BF46	G3UWS1 [310-322]; A0A571BF46 [6245-6257]			Nebulin (Fragment) OS=Mus musculus OX=10090 GN=Neb PE=1 SV=1 Nebulin OS=Mus musculus OX=10090 GN=Neb PE=1 SV=1	E9Q1W3; A0A571BF58; G3UWS1; A0A571BF46; A2AQB2; A2AQA9	0	1425.75	13	100	45.18	3	106.5	51.9	141.6	7.53253e+06	4.0323e+06	4.19325e+06	8.27163e+06	4.0323e+06	1.09942e+07	Det	Det	Det	2	2	2	Shared	High	High	Peak Found	High	High	Peak Found	High	High	High	2	2	0.7312	0.6201	0	0	1	1	1	1	1	1	-1.97	-1.97	-0.0014	-0.0014	16.8387	16.8387	0.000187126	0.000110078	7.84666e-07	9.75033e-07	2.09137	1.87272	2.79	377.8	377.8	2.37903e-05	0.000420698	17.74
FALSE		High	Unambiguous	ILAEWKQK	[K].ILAEWKQK.[Y]			1.01372	4	4	6	Q5SX40; G3UW82; Q02566; Q91Z83	Q5SX40 [1459-1466]; G3UW82 [1459-1466]; Q02566 [1454-1461]; Q91Z83 [1452-1459]			Myosin-1 OS=Mus musculus OX=10090 GN=Myh1 PE=1 SV=1 Myosin, heavy polypeptide 2, skeletal muscle, adult OS=Mus musculus OX=10090 GN=Myh2 PE=1 SV=1 Myosin-6 OS=Mus musculus OX=10090 GN=Myh6 PE=1 SV=2 Myosin-7 OS=Mus musculus OX=10090 GN=Myh7 PE=2 SV=1	Q5SX40; G3UW82; Q02566; Q91Z83	1	1015.59	8	100	85.47	3	61.6	40.5	197.9	7455932	5378551	10035104	8.18751e+06	5378551	2.63108e+07	Det	Det	Det	1	1	1	Shared	High	High	High	High	High	High	High	High	High	2	2	0.5484	0.3316	0	0	1	1	1	1	1	1	0.45	0.45	0.00023	0.00023	17.1094	17.1094	0.000221347	0.000165717	0.00077795	0.000831015	1.01372	0.909488	1.9	237.88	237.88	0.00630193	0.000420698	17.62
FALSE		High	Unambiguous	HVLATLGEK	[R].HVLATLGEK.[M]			1.90362	3	7	30	P05977-2; P05977; P09541	P05977-2 [110-118]; P05977 [148-156]; P09541 [153-161]			Isoform MLC3 of Myosin light chain 1/3, skeletal muscle isoform OS=Mus musculus OX=10090 GN=Myl1 Myosin light chain 1/3, skeletal muscle isoform OS=Mus musculus OX=10090 GN=Myl1 PE=1 SV=2 Myosin light chain 4 OS=Mus musculus OX=10090 GN=Myl4 PE=1 SV=3	Q9CZ19; P05977-2; P05977; A2A6Q8; A0A087WRZ7; E9PWG4; P09541	0	967.557	9	100	38.32	3	94.8	64.5	140.6	8.95301e+07	6.68952e+07	5.56138e+07	9.83149e+07	6.68952e+07	1.45813e+08	Det	Det	Det	4	3	3	Shared	High	High	High	High	High	High	High	High	High	2	2	0.5225	0.6202	0	0	1	1	1	1	1	1	2.18	-0.15	0.00105	-7e-05	15.7444	16.3026	0.000187126	0.000110078	2.61066e-06	9.69795e-07	1.90362	1.87349	2.58	358.5	358.5	6.25903e-05	0.000420698	15.72
FALSE		High	Unambiguous	LVEHVPGQPVRNPQCR	[K].LVEHVPGQPVRNPQCR.[I]			1.40511	1	2	8	Q60675	Q60675 [65-80]			Laminin subunit alpha-2 OS=Mus musculus OX=10090 GN=Lama2 PE=1 SV=2	Q60675; A0A087WRP2	1	1828.96	16	100	94.79	3	100	194.8	5.2	1.89337e+06	4050067		2.07915e+06	4050067	108249	Det	Det	Imp	1	1			High	High	n/a	High	High	n/a	High	High	High	4	4	0.4272	0.1919	0	0	1	1	1	1	1	1	-2.39	-2.39	-0.00109	-0.00109	16.8905	16.8905	0.000198383	0.000111185	6.3506e-05	0.000104117	1.40511	1.20736	1.98	199.28	199.28	0.000819405	0.000420698	17.49
FALSE		High	Unambiguous	EHHLSEVQNMASEEK	[K].EHHLSEVQNMASEEK.[L]			3.59132	1	2	12	Q91VA7	Q91VA7 [81-95]			Isocitrate dehydrogenase [NAD] subunit, mitochondrial OS=Mus musculus OX=10090 GN=Idh3b PE=1 SV=1	Q91VA7; A0A668KL51	0	1767.8	15	100	12.94	3	87.1	113	100	2.93882e+06	4.18667e+06	1.41336e+06	3.22718e+06	4.18667e+06	3.70566e+06	Det	Det	Det	2	2	2		High	High	High	High	High	High	High	High	High	2	2	0.8066	0.7568	0	0	1	1	1	1	1	1	0.86	0.86	0.00076	0.00076	16.847	16.847	0.000187126	0.000110078	5.29483e-11	4.41288e-11	3.59132	3.29801	2.92	434.57	434.57	1.04728e-08	0.000420698	17.77
FALSE		High	Unambiguous	KQLQDEMLR	[K].KQLQDEMLR.[R]			0.957104	1	3	4	P48678	P48678 [181-189]			Prelamin-A/C OS=Mus musculus OX=10090 GN=Lmna PE=1 SV=2	P48678; P48678-2; P48678-3	1	1160.61	9	100	89.45	3	66.5	32.1	201.4	477139	253350	605322	523956	253350	1.58708e+06	Det	Det	Det	1	1	1		High	Peak Found	High	High	Peak Found	High	High	High	High	2	2	0.5679	0.3387	0	0	1	1	1	1	1	1	-0.35	-0.35	-0.0002	-0.0002	17.0916	17.0916	0.000221347	0.000139063	0.0017092	0.000597273	0.890705	0.957104	2.48	181.12	181.12	0.00847717	0.000420698	17.63
FALSE		High	Unambiguous	LQSENLYK	[K].LQSENLYK.[K]			0.923765	1	5	6	A0A571BF46	A0A571BF46 [5668-5675]			Nebulin OS=Mus musculus OX=10090 GN=Neb PE=1 SV=1	E9Q1W3; A0A571BF58; A0A571BF46; A2AQB2; A2AQA9	0	994.52	8	100	17.69	3	94.6	119.8	85.7	9337480	12986646	3542802	1.02537e+07	12986646	9.28879e+06	Det	Det	Det	1	1	1		High	High	High	High	High	High	High	High	High	2	2	0.5939	0.4866	0	0	1	1	1	1	1	1	-0.63	0.08	-0.00031	4e-05	17.1487	16.8033	0.000221347	0.000165717	0.00138343	0.00103695	0.923765	0.877525	2.24	161.7	161.7	0.0100938	0.000420698	17.71
FALSE		High	Unambiguous	ERLELCDNRVSSR	[R].ERLELCDNRVSSR.[S]			1.40718	1	1	6	P99028	P99028 [46-58]			Cytochrome b-c1 complex subunit 6, mitochondrial OS=Mus musculus OX=10090 GN=Uqcrh PE=1 SV=2	P99028	2	1576.79	13	100	58	3	162.4	47.7	90	3.14405e+06	1.01363e+06	729781	3.45255e+06	1.01363e+06	1.9134e+06	Det	Det	Det	1	1	1		High	Peak Found	High	High	Peak Found	High	High	High	High	3	3	1	0.5884	0	0	1	1	1	1	1	1	1.07	1.07	0.00056	0.00056	17.007	17.007	0.000198383	0.000111185	6.26703e-05	7.09565e-05	1.40718	1.262	3.11	272.2	272.2	0.000810664	0.000420698	17.47
FALSE		High	Unambiguous	MDSTEPPYSQK	[K].MDSTEPPYSQK.[R]			1.78582	1	3	6	P10126	P10126 [155-165]			Elongation factor 1-alpha 1 OS=Mus musculus OX=10090 GN=Eef1a1 PE=1 SV=3	D3YZ68; P10126; D3Z3I8	0	1282.56	11	100	33.61	3	62.1	126.2	111.7	499587	1.11484e+06	376279	548607	1.11484e+06	986558	Det	Det	Det	1	1	1		High	High	High	High	High	High	High	High	High	2	2	0.8286	0.75	0	0	1	1	1	1	1	1	-0.48	-0.48	-0.00031	-0.00031	16.6597	16.6597	0.000187126	0.000111185	5.55023e-06	2.70858e-06	1.78582	1.72713	3.2	242.95	242.95	0.000114836	0.000420698	17.54
FALSE		High	Unambiguous	LINELSTQKAR	[R].LINELSTQKAR.[L]			2.52274	1	1	42	Q5SX39	Q5SX39 [1273-1283]			Myosin-4 OS=Mus musculus OX=10090 GN=Myh4 PE=1 SV=1	Q5SX39	1	1272.73	11	100	8	3	100	92	108	3.11145e+08	3.14198e+08	1.40676e+08	3.41674e+08	3.14198e+08	3.68837e+08	Det	Det	Det	6	4	5		High	High	High	High	High	High	High	High	High	3	3	0.6126	0.6225	0	0	1	1	1	1	1	1	-1.2	0.47	-0.00051	0.0002	15.3931	14.5817	0.000187126	0.000110078	4.95665e-08	1.66804e-08	2.52274	2.45238	3.55	309.77	309.77	2.57717e-06	0.000420698	15.75
FALSE		High	Unambiguous	GFSSDARDLSAK	[K].GFSSDARDLSAK.[E]			2.44446	1	1	23	P32848	P32848 [70-81]			Parvalbumin alpha OS=Mus musculus OX=10090 GN=Pvalb PE=1 SV=3	P32848	1	1253.61	12	100	9.26	3	108.7	90.3	101	2.21282e+08	201787140	8.60528e+07	2.42994e+08	201787140	2.2562e+08	Det	Det	Det	3	2	3		High	High	High	High	High	High	High	High	High	2	2	0.6361	0.6627	0	0	1	1	1	1	1	1	0.78	0.65	0.00049	0.00041	16.2808	16.3393	0.000187126	0.000110078	1.29667e-07	1.76339e-08	2.37255	2.44446	3.32	376.69	376.69	3.85751e-06	0.000420698	16.62
FALSE		High	Unambiguous	GTIQGGLDTTK	[K].GTIQGGLDTTK.[S]			1.39671	1	3	6	A0A571BEC9	A0A571BEC9 [213-223]; [444-454]; [477-487]; [675-685]; [807-817]; [1005-1015]			Perilipin 4 OS=Mus musculus OX=10090 GN=Plin4 PE=1 SV=1	O88492-2; A0A571BEC9; O88492	0	1090.57	11	100	12.04	3	113.9	92.2	94	16422380	14595514	5677021	1.80338e+07	14595514	1.48845e+07	Det	Det	Det	1	1	1		High	High	High	High	High	High	High	High	High	2	2	0.6982	0.6107	0	0	1	1	1	1	1	1	0.36	0.36	0.0002	0.0002	16.725	16.725	0.000198383	0.000111185	0.000142901	2.75503e-05	1.2784	1.39671	2.62	215.76	215.76	0.000855861	0.000420698	17.3
FALSE		High	Unambiguous	RRVAEELALEQAK	[K].RRVAEELALEQAK.[K]			2.35926	1	4	3	Q9CRB9	Q9CRB9 [64-76]			MICOS complex subunit Mic19 OS=Mus musculus OX=10090 GN=Chchd3 PE=1 SV=1	Q9D9P1; Q9CRB9; D3Z0L4; S4R238	2	1512.85	13	100	26.66	3	117.2	69.3	113.5	1.97713e+06	1.28337e+06	801478	2.17113e+06	1.28337e+06	2.10138e+06	Det	Det	Det	1	1	1		High	Peak Found	High	High	Peak Found	High	High	High	High	3	3	0.4908	0.3879	0	0	1	1	1	1	1	1	-0.71	-0.71	-0.00036	-0.00036	16.7224	16.7224	0.000187126	0.000110078	1.41184e-07	1.34411e-07	2.35926	2.15507	3.79	361.81	361.81	5.9835e-06	0.000420698	18.2
FALSE		High	Unambiguous	HVLATLGEKMK	[R].HVLATLGEKMK.[E]			2.46456	2	4	12	P05977-2; P05977	P05977-2 [110-120]; P05977 [148-158]			Isoform MLC3 of Myosin light chain 1/3, skeletal muscle isoform OS=Mus musculus OX=10090 GN=Myl1 Myosin light chain 1/3, skeletal muscle isoform OS=Mus musculus OX=10090 GN=Myl1 PE=1 SV=2	P05977-2; P05977; A0A087WRZ7; E9PWG4	1	1226.69	11	100	51.58	3	69.5	70.9	159.6	1.46087e+07	1.63703e+07	1.4044e+07	1.60421e+07	1.63703e+07	3.68217e+07	Det	Det	Det	3	3	3	Shared	High	High	High	High	High	High	High	High	High	2	2	0.792	0.8058	0	0	1	1	1	1	1	1	1.1	1.1	0.00068	0.00068	17.267	17.267	0.000187126	0.000110078	7.19429e-08	1.66143e-08	2.46456	2.45295	3.45	430.09	430.09	3.478e-06	0.000420698	17.77
FALSE		High	Unambiguous	HVLATLGEKMK	[R].HVLATLGEKMK.[E]	1xOxidation [M10]	1xOxidation [M10]	1.1768	2	4	2	P05977-2; P05977	P05977-2 [110-120]; P05977 [148-158]			Isoform MLC3 of Myosin light chain 1/3, skeletal muscle isoform OS=Mus musculus OX=10090 GN=Myl1 Myosin light chain 1/3, skeletal muscle isoform OS=Mus musculus OX=10090 GN=Myl1 PE=1 SV=2	P05977-2; P05977; A0A087WRZ7; E9PWG4	1	1242.69	11	100	114.8	3	15.8	230.8	53.4		624729		42783.2	624729	144633	Imp	Det	Imp		1		Shared	n/a	High	n/a	n/a	High	n/a	High	High	High	3	3	0.7774	0.4861	0	0	1	1	1	1	1	1	0.11	0.11	5e-05	5e-05	11.6261	11.6261	0.000198383	0.000165717	0.000273832	0.000953639	1.1768	0.889621	2.51	307.98	307.98	0.0026859	0.000420698	12.23
FALSE		High	Unambiguous	HGEKIPDISPPQQAKPK	[K].HGEKIPDISPPQQAKPK.[L]			3.34591	1	1	14	Q14BI5	Q14BI5 [1438-1454]			Myomesin 2 OS=Mus musculus OX=10090 GN=Myom2 PE=1 SV=1	Q14BI5	1	1870.02	17	100	68.3	3	37.6	172.9	89.5	3513181	1.77602e+07	3.50511e+06	3.8579e+06	1.77602e+07	9.18998e+06	Det	Det	Det	1	2	2		High	High	High	High	High	High	High	High	High	4	3	0.8173	0.5957	0	0	1	1	1	1	1	1	-1.03	0.77	-0.00048	0.00048	16.9734	16.783	0.000187126	0.000110078	2.54832e-10	9.96131e-11	3.34591	3.182	4.18	423.71	423.71	3.70849e-08	0.000420698	17.53
FALSE		High	Unambiguous	ELDIAGDEDNRK	[K].ELDIAGDEDNRK.[W]			1.0551	1	6	6	Q9WUZ7	Q9WUZ7 [36-47]			SH3 domain-binding glutamic acid-rich protein OS=Mus musculus OX=10090 GN=Sh3bgr PE=1 SV=1	E9Q2Q9; D3Z3Z9; Q9WUZ7; F6X737; A0A3B2WB97; A0A3B2WCC8	1	1374.65	12	100	89.82	3	47.2	49.1	203.7	1.07522e+06	1226642	1.94234e+06	1.18072e+06	1226642	5.09259e+06	Det	Det	Det	1	1	1		High	High	High	High	High	High	High	High	High	2	2	0.7491	0.415	0	0	1	1	1	1	1	1	-0.34	-0.34	-0.00023	-0.00023	16.5749	16.5749	0.000198383	0.000139063	0.000596914	0.000513352	1.0551	0.978909	2.53	240.66	240.66	0.00507432	0.000420698	17.45
FALSE		High	Unambiguous	HVLATLGER	[R].HVLATLGER.[L]			1.13395	1	3	2	P09542	P09542 [164-172]			Myosin light chain 3 OS=Mus musculus OX=10090 GN=Myl3 PE=1 SV=4	A0A0G2JDM3; P09542; A0A0G2JDW2	0	995.563	9	100	44.58	3	136	50.1	113.9	2.67375e+06	1.08243e+06	937827	2.9361e+06	1.08243e+06	2.45887e+06	Det	Det	Det	1	1	1		High	Peak Found	Peak Found	High	Peak Found	Peak Found	High	High	High	2	2	0.6381	0.4717	0	0	1	1	1	1	1	1	0.35	0.35	0.00017	0.00017	16.6503	16.6503	0.000198383	0.000111185	0.000399256	0.000174183	1.11791	1.13395	2.12	206.99	206.99	0.00335948	0.000420698	17.57
FALSE		High	Unambiguous	VQLLHTQNTSLINTKKK	[R].VQLLHTQNTSLINTKKK.[L]			2.97199	4	4	16	Q5SX40; Q5SX39; G3UW82; P13542	Q5SX40 [1720-1736]; Q5SX39 [1717-1733]; G3UW82 [1720-1736]; P13542 [1716-1732]			Myosin-1 OS=Mus musculus OX=10090 GN=Myh1 PE=1 SV=1 Myosin-4 OS=Mus musculus OX=10090 GN=Myh4 PE=1 SV=1 Myosin, heavy polypeptide 2, skeletal muscle, adult OS=Mus musculus OX=10090 GN=Myh2 PE=1 SV=1 Myosin-8 OS=Mus musculus OX=10090 GN=Myh8 PE=2 SV=2	Q5SX40; Q5SX39; G3UW82; P13542	2	1966.14	17	100	48.32	3	99.6	51.9	148.5	5.57725e+06	3.19136e+06	3.4842e+06	6.1245e+06	3.19136e+06	9.13514e+06	Det	Det	Det	4	2	3	Shared	High	High	High	High	High	High	High	High	High	3	3	0.8294	0.6719	0	0	1	1	1	1	1	1	1.88	3.34	0.00123	0.00219	17.1236	17.6312	0.000187126	0.000110078	2.79252e-09	1.06118e-09	2.97199	2.84491	5.12	398.06	398.06	2.54617e-07	0.000420698	17.44
FALSE		High	Unambiguous	AGSSPPSKPTEYVTAR	[K].AGSSPPSKPTEYVTAR.[M]			3.27346	2	6	4	E9Q8K5; A0A5K1VVQ9	E9Q8K5 [19215-19230]; A0A5K1VVQ9 [21086-21101]			Titin OS=Mus musculus OX=10090 GN=Ttn PE=1 SV=1 Titin OS=Mus musculus OX=10090 GN=Ttn PE=1 SV=1	E9Q8K5; A2ASS6; A0A5K1VVQ9; A0A5K1VVQ1; A2ASS6-2; E9Q8N1	0	1647.83	16	100	101.86	3	68	214	18	361431	1.24831e+06		396895	1.24831e+06	104712	Det	Det	Imp	1	1		Shared	High	High	n/a	High	High	n/a	High	High	High	3	3	0.7098	0.7172	0	0	1	1	1	1	1	1	-0.35	-0.35	-0.00019	-0.00019	16.5662	16.5662	0.000187126	0.000110078	4.05235e-10	4.31055e-10	3.27346	2.97327	3.96	380.07	380.07	5.38658e-08	0.000420698	17.06
FALSE		High	Unambiguous	LQDAEEHVEAVNAK	[R].LQDAEEHVEAVNAK.[C]			4.17636	1	1	27	Q5SX40	Q5SX40 [1404-1417]			Myosin-1 OS=Mus musculus OX=10090 GN=Myh1 PE=1 SV=1	Q5SX40	0	1552.76	14	100	36.5	3	58	117.9	124.1	7.48326e+07	1.66967e+08	6.70761e+07	8.21752e+07	1.66967e+08	1.75865e+08	Det	Det	Det	4	3	3		High	High	High	High	High	High	High	High	High	2	2	0.8068	0.7059	0	0	1	1	1	1	1	1	0.4	0.4	0.00031	0.00031	14.7471	14.7471	0.000187126	0.000110078	1.25046e-12	5.03635e-13	4.17636	3.93535	4.25	547.03	547.03	5.14007e-10	0.000420698	16.11
FALSE		High	Unambiguous	HFVALSTNTAK	[K].HFVALSTNTAK.[V]			2.79754	1	1	15	P06745	P06745 [242-252]			Glucose-6-phosphate isomerase OS=Mus musculus OX=10090 GN=Gpi PE=1 SV=4	P06745	0	1188.64	11	100	26.59	3	88.7	80.9	130.4	17750322	1.77647e+07	1.09208e+07	1.9492e+07	1.77647e+07	2.8633e+07	Det	Det	Det	3	3	2		High	High	High	High	High	High	High	High	High	2	2	0.53	0.4069	0	0	1	1	1	1	1	1	0.72	0.72	0.00043	0.00043	16.5926	16.5926	0.000187126	0.000110078	2.4538e-08	1.47968e-09	2.63256	2.79754	3.76	418.28	418.28	6.2552e-07	0.000420698	17.17
FALSE		High	Unambiguous	TAVAPIER	[K].TAVAPIER.[V]			1.07795	2	3	10	P48962; P51881	P48962 [24-31]; P51881 [24-31]			ADP/ATP translocase 1 OS=Mus musculus OX=10090 GN=Slc25a4 PE=1 SV=4 ADP/ATP translocase 2 OS=Mus musculus OX=10090 GN=Slc25a5 PE=1 SV=3	Q3V132; P48962; P51881	0	856.489	8	100	34.57	3	116.9	122.9	60.2	115738968	133572136	24974534	1.27095e+08	133572136	6.54802e+07	Det	Det	Det	1	1	1	Shared	High	High	High	High	High	High	High	High	High	2	2	0.327	0.2348	0	0	1	1	1	1	1	1	0.29	-0.09	0.00012	-4e-05	16.3726	16.0802	0.000198383	0.000139063	0.000515661	0.000545026	1.07795	0.970289	2.47	246.54	246.54	0.00450239	0.000420698	16.93
FALSE		High	Unambiguous	ELEGEVESEQK	[R].ELEGEVESEQK.[R]			1.67553	1	1	13	G3UW82	G3UW82 [1828-1838]			Myosin, heavy polypeptide 2, skeletal muscle, adult OS=Mus musculus OX=10090 GN=Myh2 PE=1 SV=1	G3UW82	0	1276.59	11	100	42.7	3	147.8	86.5	65.7	3.23088e+07	2.07632e+07	6013070	3.54789e+07	2.07632e+07	1.57655e+07	Det	Det	Det	2	2	1		High	High	High	High	High	High	High	High	High	2	2	0.6681	0.692	0	0	1	1	1	1	1	1	-0.47	-0.47	-0.0003	-0.0003	15.6065	15.6065	0.000187126	0.000111185	4.81662e-05	3.89045e-06	1.4483	1.67553	2.5	192.63	192.63	0.000202707	0.000420698	16.5
FALSE		High	Unambiguous	LLADQAEAR	[K].LLADQAEAR.[R]			1.04893	1	2	2	P84099	P84099 [154-162]			Large ribosomal subunit protein eL19 OS=Mus musculus OX=10090 GN=Rpl19 PE=1 SV=1	P84099; A2A547	0	986.527	9	100	51.28	3	158	81.3	60.7	1.53522e+06	867292	247062	1.68585e+06	867292	647767	Det	Det	Det	1	1	1		High	Peak Found	Peak Found	High	Peak Found	Peak Found	High	High	High	2	2	0.3109	0.3559	0	0	1	1	1	1	1	1	-0.02	-0.02	-1e-05	-1e-05	16.5519	16.5519	0.000198383	0.000139063	0.000620933	0.00042113	1.04893	1.0074	2.36	205.23	205.23	0.00524089	0.000420698	17.19
FALSE		High	Unambiguous	TGQAAGFSYTDANKNK	[K].TGQAAGFSYTDANKNK.[G]			3.56303	1	1	17	P62897	P62897 [41-56]			Cytochrome c, somatic OS=Mus musculus OX=10090 GN=Cycs PE=1 SV=2	P62897	1	1672.79	16	100	25.93	3	107.7	121.2	71.1	74931407	92576500	2.07101e+07	8.22837e+07	92576500	5.42992e+07	Det	Det	Det	2	2	2		High	High	High	High	High	High	High	High	High	3	3	0.7731	0.7048	0	0	1	1	1	1	1	1	3.3	2.56	0.00184	0.00143	14.3818	13.8766	0.000187126	0.000110078	6.34633e-11	1.65115e-11	3.56303	3.43808	4.98	457.18	457.18	1.21162e-08	0.000420698	14.72
FALSE		High	Unambiguous	TVQQHAGETDPVTTMR	[K].TVQQHAGETDPVTTMR.[A]			2.84989	1	5	4	G5E8T9	G5E8T9 [280-295]			Hydroxyacyl glutathione hydrolase OS=Mus musculus OX=10090 GN=Hagh PE=1 SV=1	Q99KB8; Q99KB8-2; E9PYA3; A0A0R4J052; G5E8T9	0	1770.84	16	100	51.15	3	97.4	152.4	50.2	1.81879e+06	3.12316e+06	392253	1.99725e+06	3.12316e+06	1.02844e+06	Det	Det	Det	1	1	1		High	High	Peak Found	High	High	Peak Found	High	High	High	3	3	1	0.676	0	0	1	1	1	1	1	1	-1.22	-1.22	-0.00072	-0.00072	16.6149	16.6149	0.000187126	0.000110078	6.10257e-09	4.03626e-09	2.84989	2.65456	3.58	434.37	434.37	4.77641e-07	0.000420698	17.45
FALSE		High	Unambiguous	TNCDLYEK	[K].TNCDLYEK.[L]			0.977913	1	1	15	P07724	P07724 [414-421]			Albumin OS=Mus musculus OX=10090 GN=Alb PE=1 SV=3	P07724	0	985.43	8	100	37.2	3	92.1	140.5	67.4	3.96503e+07	6.64181e+07	1.2147e+07	4.35408e+07	6.64181e+07	3.18478e+07	Det	Det	Det	2	2	2		High	High	High	High	High	High	High	High	High	2	2	0.417	0.4384	0	0	1	1	1	1	1	1	0.39	0.39	0.00019	0.00019	17.0179	17.0179	0.000221347	0.000165717	0.000978311	0.000962227	0.977913	0.888326	2.19	191.47	191.47	0.00760188	0.000420698	16.62
FALSE		High	Unambiguous	TCVADESAANCDK	[K].TCVADESAANCDK.[S]			2.55978	1	1	28	P07724	P07724 [76-88]			Albumin OS=Mus musculus OX=10090 GN=Alb PE=1 SV=3	P07724	0	1326.53	13	100	87.44	3	98.6	188.1	13.3	2.54151e+07	5.32677e+07	1.43359e+06	2.79089e+07	5.32677e+07	3.75869e+06	Det	Det	Det	5	8	2		High	High	High	High	High	High	High	High	High	2	2	0.8884	0.8394	0	0	1	1	1	1	1	1	-0.01	-0.01	-1e-05	-1e-05	14.0958	14.0958	0.000187126	0.000110078	3.9102e-08	1.23386e-08	2.55978	2.49534	3.55	356.88	356.88	2.12942e-06	0.000420698	14.41
FALSE		High	Unambiguous	AKDPFAHLPK	[K].AKDPFAHLPK.[S]			1.46263	1	1	8	Q9D8N0	Q9D8N0 [276-285]			Elongation factor 1-gamma OS=Mus musculus OX=10090 GN=Eef1g PE=1 SV=3	Q9D8N0	1	1123.63	10	100	82.6	3	55.1	49.6	195.3	1.93154e+06	1.90886e+06	2868003	2.12107e+06	1.90886e+06	7.51955e+06	Det	Det	Det	2	1	2		High	High	High	High	High	High	High	High	High	3	3	0.639	0.5909	0	0	1	1	1	1	1	1	2.49	2.06	0.00093	0.00077	16.4964	16.827	0.000187126	0.000111185	5.25134e-05	1.73403e-05	1.4348	1.46263	2.86	301.43	301.43	0.000608369	0.000420698	17.44
FALSE		High	Unambiguous	NANQIQSDNVYK	[R].NANQIQSDNVYK.[D]			2.07546	1	4	12	A0A571BF46	A0A571BF46 [1421-1432]			Nebulin OS=Mus musculus OX=10090 GN=Neb PE=1 SV=1	E9Q1W3; A0A571BF58; A0A571BF46; A2AQA9	0	1393.67	12	100	9.58	3	102.9	107.8	89.3	14951586	17198890	5434450	1.64186e+07	17198890	1.42485e+07	Det	Det	Det	1	1	1		High	High	High	High	High	High	High	High	High	2	2	0.8262	0.7104	0	0	1	1	1	1	1	1	-0.08	-0.04	-6e-05	-3e-05	16.7046	16.1989	0.000187126	0.000110078	8.68799e-07	3.06085e-07	2.07546	2.03781	3.28	285.19	285.19	2.58226e-05	0.000420698	16.91
FALSE		High	Unambiguous	VKHNQENISSVLYK	[R].VKHNQENISSVLYK.[E]			1.57037	1	3	4	A0A571BF46	A0A571BF46 [7114-7127]			Nebulin OS=Mus musculus OX=10090 GN=Neb PE=1 SV=1	E9Q1W3; A0A571BF58; A0A571BF46	1	1658.89	14	100	85.95	3	0.9	153.8	145.3		258539		1479.34	258539	244247	Imp	Det	Imp		1			High	High	n/a	High	High	n/a	High	High	High	3	3	0.7718	0.5608	0	0	1	1	1	1	1	1	-0.95	-0.95	-0.00053	-0.00053	17.4457	17.4457	0.000187126	0.000111185	2.20477e-05	5.15362e-05	1.57037	1.30754	1.89	243.16	243.16	0.00034866	0.000420698	18.25
FALSE		High	Unambiguous	LQAANAEDIK	[K].LQAANAEDIK.[SA]			1.29557	1	5	4	Q02819	Q02819 [71-80]			Nucleobindin-1 OS=Mus musculus OX=10090 GN=Nucb1 PE=1 SV=2	A0A1C7CYU3; Q02819; A0A1B0GR41; A0A1B0GT83; A0A1B0GR92	0	1072.56	10	100	15.28	3	115.7	99.2	85.1	469977	442811	144875	516091	442811	379845	Det	Det	Det	1	1	1		High	High	Peak Found	High	High	Peak Found	High	High	High	2	2	0.2723	0.1168	0	0	1	1	1	1	1	1	-0.52	-0.52	-0.00028	-0.00028	16.3472	16.3472	0.000198383	0.000111185	0.000128026	8.7271e-05	1.29557	1.23252	1.97	230.12	230.12	0.00144677	0.000420698	17.1
FALSE		High	Unambiguous	RLGFITNNSSK	[K].RLGFITNNSSK.[T]			2.38936	1	1	8	Q8CHP8	Q8CHP8 [62-72]			Glycerol-3-phosphate phosphatase OS=Mus musculus OX=10090 GN=Pgp PE=1 SV=1	Q8CHP8	1	1236.67	11	100	31.78	3	63.9	123.6	112.6	2.1616e+06	4.59304e+06	1.59566e+06	2.3737e+06	4.59304e+06	4.18362e+06	Det	Det	Det	2	2	2		High	High	High	High	High	High	High	High	High	2	2	0.7406	0.6015	0	0	1	1	1	1	1	1	-0.45	-0.45	-0.00028	-0.00028	16.7154	16.7154	0.000187126	0.000110078	3.29995e-07	2.59602e-08	2.22666	2.38936	4.04	376.01	376.01	5.12391e-06	0.000420698	17.32
FALSE		High	Unambiguous	YETDAIQR	[K].YETDAIQR.[T]			0.995212	8	8	27	Q5SX40; P13541; Q5SX39; G3UW82; Q02566; B1AR69; Q91Z83; P13542	Q5SX40 [1382-1389]; P13541 [1376-1383]; Q5SX39 [1379-1386]; G3UW82 [1382-1389]; Q02566 [1377-1384]; B1AR69 [1379-1386]; Q91Z83 [1375-1382]; P13542 [1378-1385]			Myosin-1 OS=Mus musculus OX=10090 GN=Myh1 PE=1 SV=1 Myosin-3 OS=Mus musculus OX=10090 GN=Myh3 PE=2 SV=2 Myosin-4 OS=Mus musculus OX=10090 GN=Myh4 PE=1 SV=1 Myosin, heavy polypeptide 2, skeletal muscle, adult OS=Mus musculus OX=10090 GN=Myh2 PE=1 SV=1 Myosin-6 OS=Mus musculus OX=10090 GN=Myh6 PE=1 SV=2 Myosin, heavy polypeptide 13, skeletal muscle OS=Mus musculus OX=10090 GN=Myh13 PE=1 SV=1 Myosin-7 OS=Mus musculus OX=10090 GN=Myh7 PE=2 SV=1 Myosin-8 OS=Mus musculus OX=10090 GN=Myh8 PE=2 SV=2	Q5SX40; P13541; Q5SX39; G3UW82; Q02566; B1AR69; Q91Z83; P13542	0	995.479	8	100	24.65	3	126.2	96.5	77.3	8.25794e+08	6.93596e+08	2.11753e+08	9.06822e+08	6.93596e+08	5.55191e+08	Det	Det	Det	2	4	3	Shared	High	High	High	High	High	High	High	High	High	2	2	0.6461	0.552	0	0	1	1	1	1	1	1	-1.35	0.25	-0.00067	0.00012	17.7978	14.9806	0.000221347	0.000165717	0.000875779	0.000824561	0.995212	0.910613	2.21	190.38	190.38	0.00694339	0.000420698	15.51
FALSE		High	Unambiguous	HFSPEELK	[K].HFSPEELK.[V]			1.25779	1	2	4	P23927	P23927 [83-90]			Alpha-crystallin B chain OS=Mus musculus OX=10090 GN=Cryab PE=1 SV=2	A0A1L1SRG5; P23927	0	986.494	8	100	22.53	3	125.2	81.7	93.2	3.70929e+06	2.65863e+06	1.15644e+06	4.07325e+06	2.65863e+06	3.03204e+06	Det	Det	Det	1	1	1		High	Peak Found	High	High	Peak Found	High	High	High	High	2	2	0.522	0.586	0	0	1	1	1	1	1	1	-0.42	-0.42	-0.00021	-0.00021	16.4576	16.4576	0.000198383	0.000111185	0.000163048	8.4762e-05	1.25779	1.23667	2.85	294.44	294.44	0.00176099	0.000420698	17.03
FALSE		High	Unambiguous	ELEGEVENEQK	[R].ELEGEVENEQK.[R]			1.51498	2	2	14	Q5SX40; P13542	Q5SX40 [1828-1838]; P13542 [1824-1834]			Myosin-1 OS=Mus musculus OX=10090 GN=Myh1 PE=1 SV=1 Myosin-8 OS=Mus musculus OX=10090 GN=Myh8 PE=2 SV=2	Q5SX40; P13542	0	1303.6	11	100	31.92	3	64.6	126.6	108.8	18682902	40208764	13171188	2.05161e+07	40208764	3.45332e+07	Det	Det	Det	1	1	1	Shared	High	High	High	High	High	High	High	High	High	2	2	0.7224	0.341	0	0	1	1	1	1	1	1	0.6	-0.5	0.00039	-0.00033	14.8734	15.5405	0.000198383	0.000111185	6.09022e-05	1.20071e-05	1.41165	1.51498	2.61	280.83	280.83	0.000464114	0.000420698	15.79
FALSE		High	Unambiguous	SEIAHRYNDLGEQHFK	[K].SEIAHRYNDLGEQHFK.[G]			5.60153	1	1	41	P07724	P07724 [29-44]			Albumin OS=Mus musculus OX=10090 GN=Alb PE=1 SV=3	P07724	1	1943.94	16	100	34.32	3	62	128.8	109.1	6.84587e+07	1.56116e+08	5.04275e+07	7.51759e+07	1.56116e+08	1.32215e+08	Det	Det	Det	4	6	9		High	High	High	High	High	High	High	High	High	3	3	0.7584	0.6647	0	0	1	1	1	1	1	1	-1.61	-1.61	-0.00105	-0.00105	15.7721	15.7721	0.000187126	0.000110078	6.60593e-16	6.30512e-16	5.35492	5.60153	6.77	620.99	620.99	3.32648e-13	0.000420698	17.14
FALSE		High	Unambiguous	KLDPAYQVDR	[K].KLDPAYQVDR.[G]			1.5297	1	1	6	Q5XKE0	Q5XKE0 [256-265]			Myosin-binding protein C, fast-type OS=Mus musculus OX=10090 GN=Mybpc2 PE=1 SV=1	Q5XKE0	1	1204.63	10	100	59.83	3	81.1	51.9	167	711729	500483	613996	781564	500483	1.60982e+06	Det	Det	Det	1	1	1		High	High	High	High	High	High	High	High	High	2	2	0.5812	0.5451	0	0	1	1	1	1	1	1	0.06	0.06	4e-05	4e-05	16.2726	16.2726	0.000198383	0.000111185	6.39588e-05	1.08282e-05	1.404	1.5297	2.88	238.13	238.13	0.000430129	0.000420698	16.93
FALSE		High	Unambiguous	ELEDMNQK	[K].ELEDMNQK.[L]	1xOxidation [M5]	1xOxidation [M5]	1.12342	1	4	12	P13412	P13412 [92-99]			Troponin I, fast skeletal muscle OS=Mus musculus OX=10090 GN=Tnni2 PE=2 SV=2	A2A6K0; A0A1B0GRY8; P13412; A2A6J8	0	1022.45	8	100	17.53	3	103.1	115.8	81.1	1.50695e+07	1.85841e+07	4.96659e+06	1.65481e+07	1.85841e+07	1.30218e+07	Det	Det	Det	3	3	2		High	High	High	High	High	High	High	High	High	2	2	0.6904	0.446	0	0	1	1	1	1	1	1	0.69	0.69	0.00035	0.00035	11.7459	11.7459	0.000198383	0.000165717	0.000385405	0.00176708	1.12342	0.800476	2.13	318.74	318.74	0.00354953	0.000420698	11.8
FALSE		High	Unambiguous	HADLVNSELK	[K].HADLVNSELK.[Y]			2.6048	1	5	6	A0A571BF46	A0A571BF46 [5209-5218]			Nebulin OS=Mus musculus OX=10090 GN=Neb PE=1 SV=1	E9Q1W3; A0A571BF58; A0A571BF46; A2AQB2; A2AQA9	0	1125.59	10	100	10.41	3	89.7	99.8	110.5	6882126	8405388	3551478	7.5574e+06	8405388	9.31154e+06	Det	Det	Det	1	1	1		High	High	High	High	High	High	High	High	High	2	2	0.6318	0.6427	0	0	1	1	1	1	1	1	0.25	0.25	0.00014	0.00014	16.2771	16.2771	0.000187126	0.000110078	4.84706e-08	5.7233e-09	2.52624	2.6048	3.75	393.65	393.65	1.68858e-06	0.000420698	17.24
FALSE		High	Unambiguous	ERQPAEPPGPLR	[R].ERQPAEPPGPLR.[R]			1.2341	1	7	2	E9Q0S6	E9Q0S6 [1038-1049]			Tensin-1 OS=Mus musculus OX=10090 GN=Tns1 PE=1 SV=1	A0A087WQ94; E9Q0S6; A0A087WQM0; A0A6I8MWZ2; A0A087WRU0; A0A1D5RM59; A0A087WQS0	1	1346.72	12	100	59.78	3	155.2	108.3	36.5	549467	420812	54137.7	603381	420812	141942	Det	Det	Det	1	1	1		High	Peak Found	Peak Found	High	Peak Found	Peak Found	High	High	High	3	3	0.6922	0.5968	0	0	1	1	1	1	1	1	-0.02	-0.02	-1e-05	-1e-05	16.2684	16.2684	0.000198383	0.000111185	0.000189746	0.000177822	1.2341	1.13099	2.53	206.6	206.6	0.0019922	0.000420698	16.95
FALSE		High	Unambiguous	GDTPASAALAK	[K].GDTPASAALAK.[S]			1.25154	1	2	4	E9Q800	E9Q800 [133-143]			MICOS complex subunit MIC60 OS=Mus musculus OX=10090 GN=Immt PE=1 SV=1	E9QAY6; E9Q800	0	1001.53	11	100	25.04	3	119	109.4	71.6	4781499	4829642	1.20566e+06	5.25066e+06	4829642	3.16109e+06	Det	Det	Det	1	1	1		High	High	High	High	High	High	High	High	High	2	2	0.074	0.1683	0	0	1	1	1	1	1	1	0.07	0.07	4e-05	4e-05	16.2477	16.2477	0.000198383	0.000111185	0.000169698	0.000139529	1.25154	1.16562	2.08	205.06	205.06	0.00181923	0.000420698	16.98
FALSE		High	Unambiguous	VGTTRVPLTGPVKEK	[R].VGTTRVPLTGPVKEK.[I]			3.79252	1	1	30	Q8R429	Q8R429 [530-544]			Sarcoplasmic/endoplasmic reticulum calcium ATPase 1 OS=Mus musculus OX=10090 GN=Atp2a1 PE=1 SV=1	Q8R429	2	1581.93	15	100	70.02	3	145.7	19.4	134.9	2.7202e+08	3.97477e+07	1.05471e+08	2.9871e+08	3.97477e+07	2.76533e+08	Det	Det	Det	4	2	4		High	High	High	High	High	High	High	High	High	3	3	0.833	0.7664	0	0	1	1	1	1	1	1	-0.38	-0.03	-0.0002	-1e-05	16.1302	16.946	0.000187126	0.000110078	3.14046e-11	1.3723e-12	3.67291	3.79252	5.18	465.68	465.68	3.71412e-09	0.000420698	16.75
FALSE		High	Unambiguous	KAVPEAPTPVPK	[K].KAVPEAPTPVPK.[K]			2.03345	2	5	6	E9Q8K5; A0A5K1VVQ9	E9Q8K5 [10326-10337]; A0A5K1VVQ9 [11335-11346]			Titin OS=Mus musculus OX=10090 GN=Ttn PE=1 SV=1 Titin OS=Mus musculus OX=10090 GN=Ttn PE=1 SV=1	E9Q8K5; A2ASS6; A0A5K1VVQ9; E9Q8N1; F7CR78	1	1233.72	12	100	61.96	3	107.9	157.6	34.5	3.1816e+06	5.106e+06	425959	3.49378e+06	5.106e+06	1.11681e+06	Det	Det	Det	2	2	2	Shared	High	High	Peak Found	High	High	Peak Found	High	High	High	2	2	0.6887	0.6772	0	0	1	1	1	1	1	1	1.54	1.54	0.00095	0.00095	16.2361	16.2361	0.000187126	0.000110078	2.15599e-06	3.15582e-07	1.93351	2.03345	3.16	301.16	301.16	3.20629e-05	0.000420698	17.11
FALSE		High	Unambiguous	VSASEEEEVENENR	[R].VSASEEEEVENENR.[Y]			1.58742	1	1	6	Q14BI5	Q14BI5 [75-88]			Myomesin 2 OS=Mus musculus OX=10090 GN=Myom2 PE=1 SV=1	Q14BI5	0	1620.7	14	100	38.4	3	55.7	121.6	122.8		259364	99894.1	118748	259364	261910	Imp	Det	Det		1	1		High	High	High	High	High	High	High	High	High	2	2	0.8169	0.7032	0	0	1	1	1	1	1	1	1.62	1.62	0.00131	0.00131	16.2946	16.2946	0.000187126	0.000111185	2.76939e-05	7.2209e-06	1.53476	1.58742	2.19	239.91	239.91	0.000319294	0.000420698	17.32
FALSE		High	Unambiguous	TVSNLVSENK	[K].TVSNLVSENK.[Y]			1.59258	1	5	4	A0A571BF46	A0A571BF46 [6366-6375]			Nebulin OS=Mus musculus OX=10090 GN=Neb PE=1 SV=1	E9Q1W3; A0A571BF58; A0A571BF46; A2AQB2; A2AQA9	0	1090.57	10	100	22.88	3	113.9	112.5	73.6	3.29964e+06	3.576e+06	892569	3.6234e+06	3.576e+06	2.34021e+06	Det	Det	Det	1	1	1		High	High	Peak Found	High	High	Peak Found	High	High	High	2	2	0.6072	0.3578	0	0	1	1	1	1	1	1	0.29	0.29	0.00016	0.00016	16.2081	16.2081	0.000187126	0.000111185	1.91261e-05	1.43659e-05	1.59258	1.48943	2.32	283.63	283.63	0.000310905	0.000420698	16.84
FALSE		High	Unambiguous	ISQTAQTYDPR	[K].ISQTAQTYDPR.[E]			1.94244	1	3	5	A0A1L1SQG7	A0A1L1SQG7 [2850-2860]			Ryanodine receptor 1, skeletal muscle OS=Mus musculus OX=10090 GN=Ryr1 PE=1 SV=1	E9PZQ0; A0A1L1SQG7; K3W4M2	0	1279.63	11	100	27.67	3	113	118.8	68.2	1.9612e+06	2.26451e+06	496006	2.15363e+06	2.26451e+06	1.30047e+06	Det	Det	Det	1	1	1		High	Peak Found	High	High	Peak Found	High	High	High	High	2	2	0.7284	0.727	0	0	1	1	1	1	1	1	-0.59	-0.59	-0.00038	-0.00038	16.1853	16.1853	0.000187126	0.000110078	3.72574e-06	5.97741e-07	1.84807	1.94244	3.7	304.48	304.48	5.12443e-05	0.000420698	16.9
FALSE		High	Unambiguous	LATDLTKVNK	[K].LATDLTKVNK.[E]			1.4898	1	1	6	P07724	P07724 [258-267]			Albumin OS=Mus musculus OX=10090 GN=Alb PE=1 SV=3	P07724	1	1102.65	10	100	35.98	3	83.8	75	141.2	3.66518e+06	3599362	2.58674e+06	4.02481e+06	3599362	6.78212e+06	Det	Det	Det	1	1	1		High	High	High	High	High	High	High	High	High	2	2	0.6906	0.6246	0	0	1	1	1	1	1	1	0.54	0.54	0.0003	0.0003	16.2016	16.2016	0.000187126	0.000111185	3.69287e-05	2.84699e-05	1.4898	1.39203	3.09	250.86	250.86	0.00052862	0.000420698	17.04
FALSE		High	Unambiguous	TVSQESLTPGK	[K].TVSQESLTPGK.[L-]			1.12944	1	6	2	A0A0G2JEX1	A0A0G2JEX1 [358-368]			Nexilin OS=Mus musculus OX=10090 GN=Nexn PE=1 SV=1	A0A0G2JEX1; A0A0G2JDY6; Q7TPW1; A0A0G2JG59; A0A0G2JFD8; A0A0G2JGI1	0	1146.6	11	100	16.86	3	117.1	83.4	99.6	578655	452488	206121	635433	452488	540425	Det	Det	Det	1	1	1		High	Peak Found	Peak Found	High	Peak Found	Peak Found	High	High	High	2	2	0.3921	0.3775	0	0	1	1	1	1	1	1	1.78	1.78	0.00102	0.00102	16.1684	16.1684	0.000221347	0.000111185	0.000966766	0.000179761	0.979768	1.12944	1.51	175.78	175.78	0.00343959	0.000420698	16.82
FALSE		High	Unambiguous	SFVGKQFSANDK	[R].SFVGKQFSANDK.[V]			1.22929	2	2	4	A2CEK3; Q9D0F9	A2CEK3 [471-482]; Q9D0F9 [453-464]			Phosphoglucomutase 1 OS=Mus musculus OX=10090 GN=Pgm1 PE=1 SV=1 Phosphoglucomutase-1 OS=Mus musculus OX=10090 GN=Pgm1 PE=1 SV=4	A2CEK3; Q9D0F9	1	1327.66	12	100	112.31	3	48.7	22.5	228.8	157068		309297	172480	79871.8	810939	Det	Imp	Det	1		1	Shared	High	n/a	High	High	n/a	High	High	High	High	2	2	0.7588	0.6866	0	0	1	1	1	1	1	1	4	4	0.00266	0.00266	16.1558	16.1558	0.000198383	0.000111185	0.000195681	9.47267e-05	1.22929	1.22084	2.17	226.14	226.14	0.00204275	0.000420698	17.02
FALSE		High	Unambiguous	LEEAGGATSAQIEMNKKR	[R].LEEAGGATSAQIEMNKKR.[E]			4.71875	3	3	25	Q5SX40; Q5SX39; G3UW82	Q5SX40 [1157-1174]; Q5SX39 [1154-1171]; G3UW82 [1157-1174]			Myosin-1 OS=Mus musculus OX=10090 GN=Myh1 PE=1 SV=1 Myosin-4 OS=Mus musculus OX=10090 GN=Myh4 PE=1 SV=1 Myosin, heavy polypeptide 2, skeletal muscle, adult OS=Mus musculus OX=10090 GN=Myh2 PE=1 SV=1	Q5SX40; Q5SX39; G3UW82	2	1932.98	18	100	51.48	3	136.6	122.3	41.1	7.8717e+07	7.73787e+07	9.92977e+06	8.64408e+07	7.73787e+07	2.60347e+07	Det	Det	Det	5	6	5	Shared	High	High	High	High	High	High	High	High	High	2	2	0.7818	0.724	0	0	1	1	1	1	1	1	0.72	0.72	0.00069	0.00069	13.5688	13.5688	0.000187126	0.000110078	1.84599e-13	2.07754e-15	4.47516	4.71875	5.58	607.67	607.67	3.14274e-11	0.000420698	14.28
FALSE		High	Unambiguous	LEEAGGATSAQIEMNKKR	[R].LEEAGGATSAQIEMNKKR.[E]	1xOxidation [M14]	1xOxidation [M14]	2.14103	3	3	2	Q5SX40; Q5SX39; G3UW82	Q5SX40 [1157-1174]; Q5SX39 [1154-1171]; G3UW82 [1157-1174]			Myosin-1 OS=Mus musculus OX=10090 GN=Myh1 PE=1 SV=1 Myosin-4 OS=Mus musculus OX=10090 GN=Myh4 PE=1 SV=1 Myosin, heavy polypeptide 2, skeletal muscle, adult OS=Mus musculus OX=10090 GN=Myh2 PE=1 SV=1	Q5SX40; Q5SX39; G3UW82	2	1948.98	18	100	138.5	3	16.2	259.9	23.9		1.99427e+06		124604	1.99427e+06	183403	Imp	Det	Imp		1		Shared	n/a	High	n/a	n/a	High	n/a	High	High	High	4	4	0.7908	0.5518	0	0	1	1	1	1	1	1	1.57	1.57	0.00077	0.00077	13.6588	13.6588	0.000187126	0.000110078	5.7094e-07	1.78227e-06	2.14103	1.78677	3.57	373.76	373.76	1.84195e-05	0.000420698	14.29
FALSE		High	Unambiguous	LKLKVPHLQK	[K].LKLKVPHLQK.[G]			1.84305	2	6	6	E9Q8K5; A0A5K1VVQ9	E9Q8K5 [17704-17713]; A0A5K1VVQ9 [19575-19584]			Titin OS=Mus musculus OX=10090 GN=Ttn PE=1 SV=1 Titin OS=Mus musculus OX=10090 GN=Ttn PE=1 SV=1	E9Q8K5; A2ASS6; A0A5K1VVQ9; A0A5K1VVQ1; A2ASS6-2; E9Q8N1	2	1203.79	10	100	77.21	3	97.9	23.9	178.2	4.02425e+06	1.07708e+06	3.0687e+06	4.41911e+06	1.07708e+06	8.04577e+06	Det	Det	Det	1	1	2	Shared	High	Peak Found	High	High	Peak Found	High	High	High	High	3	3	1	0.9084	0	0	1	1	1	1	1	1	-1.85	0.02	-0.00074	1e-05	16.1432	17.0107	0.000187126	0.000111185	3.84743e-06	3.45411e-06	1.84305	1.69249	2.51	289.04	289.04	8.5513e-05	0.000420698	17.32
FALSE		High	Unambiguous	LLEACTFHKH	[R].LLEACTFHKH.[-]			1.12937	1	1	4	Q921I1	Q921I1 [688-697]			Serotransferrin OS=Mus musculus OX=10090 GN=Tf PE=1 SV=1	Q921I1	1	1198.6	10	100	24.62	3	127.2	93.5	79.3	5.24428e+06	4.23014e+06	1.36929e+06	5.75885e+06	4.23014e+06	3.5901e+06	Det	Det	Det	2	1	1		High	Peak Found	High	High	Peak Found	High	High	High	High	2	2	0.6224	0.4675	0	0	1	1	1	1	1	1	-0.95	-0.95	-0.00057	-0.00057	16.3238	16.3238	0.000198383	0.000139063	0.000370996	0.000286857	1.12937	1.06256	1.54	212.52	212.52	0.00344085	0.000420698	16.97
FALSE		High	Unambiguous	LHKPPVDVGVDSR	[K].LHKPPVDVGVDSR.[E]			1.94377	1	1	2	P57787	P57787 [434-446]			Monocarboxylate transporter 4 OS=Mus musculus OX=10090 GN=Slc16a3 PE=1 SV=1	P57787	0	1418.78	13	100	7.26	3	102.1	106	91.9	1.62874e+06	1.85558e+06	613932	1.78855e+06	1.85558e+06	1.60966e+06	Det	Det	Det	1	1	1		High	Peak Found	Peak Found	High	Peak Found	Peak Found	High	High	High	3	3	0.7298	0.5779	0	0	1	1	1	1	1	1	2.18	2.18	0.00103	0.00103	16.0707	16.0707	0.000187126	0.000110078	5.06799e-06	5.92194e-07	1.80002	1.94377	2.89	236.01	236.01	5.08944e-05	0.000420698	17.29
FALSE		High	Unambiguous	DKDDDEVFEK	[K].DKDDDEVFEK.[K]			1.80326	1	9	6	Q6NZJ6	Q6NZJ6 [858-867]			Eukaryotic translation initiation factor 4 gamma 1 OS=Mus musculus OX=10090 GN=Eif4g1 PE=1 SV=1	Q6NZJ6-2; A0A0J9YVC1; E9Q9E1; E9Q770; E9PVC5; E9PVC6; A0A0J9YUS5; A0A0J9YUC1; Q6NZJ6	1	1239.54	10	100	40.55	3	102.9	58.1	139	547647	339717	310070	601383	339717	812965	Det	Det	Det	1	1	1		High	High	High	High	High	High	High	High	High	2	2	0.828	0.6047	0	0	1	1	1	1	1	1	0.84	0.84	0.00052	0.00052	16.1823	16.1823	0.000187126	0.000111185	4.9637e-06	5.71104e-06	1.80326	1.62084	2.15	340.72	340.72	0.000104969	0.000420698	16.77
FALSE		High	Unambiguous	GLCGAIHSSVAK	[R].GLCGAIHSSVAK.[Q]			2.31612	1	7	4	Q91VR2	Q91VR2 [101-112]			ATP synthase subunit gamma, mitochondrial OS=Mus musculus OX=10090 GN=Atp5f1c PE=1 SV=1	A2AKV0; A2AKV1; A2AKV2; Q8C2Q8; Q91VR2; A2AKV3; A2AKU9	0	1142.6	12	100	99.17	3	65.2	22.9	211.9	598871	230856	814639	657633	230856	2.13588e+06	Det	Det	Det	1	1	1		High	Peak Found	High	High	Peak Found	High	High	High	High	2	2	1	0.7227	0	0	1	1	1	1	1	1	-3.12	-3.12	-0.00178	-0.00178	16.4767	16.4767	0.000187126	0.000110078	1.86092e-07	2.09468e-07	2.31612	2.09185	3.21	395.68	395.68	7.47287e-06	0.000420698	17.13
FALSE		High	Unambiguous	LTQYIDGQGRPR	[R].LTQYIDGQGRPR.[T-]			1.27249	1	15	2	Q5SVJ0	Q5SVJ0 [622-633]			calcium/calmodulin-dependent protein kinase OS=Mus musculus OX=10090 GN=Camk2b PE=1 SV=1	P28652; Q5SVI3; Q5SVI9; Q5SVI0; Q5SVJ0; A0A286YCW8; Q923T9; Q5SVJ1; Q5SVI1; Q923T9-2; Q68EG2; Q923T9-3; A0A286YCH4; Q5SVI2; A0A2I3BQP6	0	1403.74	12	100	88.51	3	66.5	200.4	33.1	195156	645550		214305	645550	106683	Det	Det	Imp	1	1			Peak Found	High	n/a	Peak Found	High	n/a	High	High	High	3	3	0.4418	0.283	0	0	1	1	1	1	1	1	3.63	3.63	0.0017	0.0017	16.145	16.145	0.000198383	0.000139063	0.000148403	0.000279397	1.27249	1.06633	2.12	267.96	267.96	0.0016313	0.000420698	16.88
FALSE		High	Unambiguous	EDFEKAKEDLAK	[K].EDFEKAKEDLAK.[S]			1.52912	1	1	6	Q5SX39	Q5SX39 [858-869]			Myosin-4 OS=Mus musculus OX=10090 GN=Myh4 PE=1 SV=1	Q5SX39	2	1422.71	12	100	36.47	3	139.9	68.3	91.8	2.15252e+06	1.15454e+06	591750	2.36372e+06	1.15454e+06	1.5515e+06	Det	Det	Det	1	1	1		High	High	High	High	High	High	High	High	High	3	3	0.7386	0.5051	0	0	1	1	1	1	1	1	0.17	0.17	8e-05	8e-05	16.0335	16.0335	0.000187126	0.000111185	3.0174e-05	1.08719e-05	1.52136	1.52912	2.93	251.03	251.03	0.00043142	0.000420698	16.76
FALSE		High	Unambiguous	TEGGATVTVK	[K].TEGGATVTVK.[D]			1.4186	1	1	38	Q5SX39	Q5SX39 [64-73]			Myosin-4 OS=Mus musculus OX=10090 GN=Myh4 PE=1 SV=1	Q5SX39	0	962.515	10	100	15.09	3	91.8	117.4	90.8	145767455	2.04751e+08	6.03801e+07	1.6007e+08	2.04751e+08	1.58309e+08	Det	Det	Det	7	6	4		High	High	High	High	High	High	High	High	High	2	2	0.5696	0.5763	0	0	1	1	1	1	1	1	0.79	-1.06	0.00038	-0.00051	11.9924	12.8769	0.000187126	0.000111185	5.82524e-05	3.08743e-05	1.4186	1.38049	2.62	231.79	231.79	0.000764098	0.000420698	12.1
FALSE		High	Unambiguous	GTVQTGLDTSQR	[K].GTVQTGLDTSQR.[V]			1.7086	1	3	2	A0A571BEC9	A0A571BEC9 [642-653]; [972-983]			Perilipin 4 OS=Mus musculus OX=10090 GN=Plin4 PE=1 SV=1	O88492-2; A0A571BEC9; O88492	0	1262.63	12	100	27.99	3	113.4	67.8	118.7	4576872	3.00533e+06	2.00652e+06	5.02596e+06	3.00533e+06	5.26084e+06	Det	Det	Det	1	1	1		High	Peak Found	Peak Found	High	Peak Found	Peak Found	High	High	High	2	2	0.4609	0.4891	0	0	1	1	1	1	1	1	0.35	0.35	0.00022	0.00022	16.0298	16.0298	0.000198383	0.000111185	0.000174931	3.08481e-06	1.2468	1.7086	3.21	207	207	0.000170945	0.000420698	16.8
FALSE		High	Unambiguous	AGAAEKGVPLYR	[K].AGAAEKGVPLYR.[H]			1.79265	1	2	7	P21550	P21550 [121-132]			Beta-enolase OS=Mus musculus OX=10090 GN=Eno3 PE=1 SV=3	Q5SX59; P21550	1	1231.68	12	100	17.87	3	105.3	114.6	80.1	1.35329e+07	1.61654e+07	4.30803e+06	1.48608e+07	1.61654e+07	1.12951e+07	Det	Det	Det	2	2	2		High	High	High	High	High	High	High	High	High	2	2	0.6939	0.7237	0	0	1	1	1	1	1	1	4.55	6.62	0.0028	0.00407	16.2306	16.345	0.000187126	0.000110078	5.31264e-06	1.89955e-06	1.79265	1.77769	3.33	353.58	353.58	0.000110866	0.000420698	16.91
FALSE		High	Unambiguous	GTAQMGIDTSK	[K].GTAQMGIDTSK.[T]			1.70055	1	3	4	A0A571BEC9	A0A571BEC9 [279-289]; [543-553]; [873-883]; [1071-1081]			Perilipin 4 OS=Mus musculus OX=10090 GN=Plin4 PE=1 SV=1	O88492-2; A0A571BEC9; O88492	0	1108.53	11	100	25.18	3	128.8	82.1	89.1	8829491	6182118	2.55765e+06	9.69585e+06	6182118	6.70584e+06	Det	Det	Det	1	1	1		High	Peak Found	High	High	Peak Found	High	High	High	High	2	2	0.6692	0.5938	0	0	1	1	1	1	1	1	0.38	0.38	0.00021	0.00021	16.132	16.132	0.000187126	0.000111185	4.91833e-05	3.26404e-06	1.44504	1.70055	2.88	230.56	230.56	0.000178185	0.000420698	16.72
FALSE		High	Unambiguous	RLAPEYEAAATR	[K].RLAPEYEAAATR.[L]			1.65733	1	2	6	P27773	P27773 [62-73]			Protein disulfide-isomerase A3 OS=Mus musculus OX=10090 GN=Pdia3 PE=1 SV=2	P27773; F6Q404	1	1347.7	12	100	19.06	3	108.2	113.6	78.2	1.33707e+06	1.5406e+06	404687	1.46827e+06	1.5406e+06	1.06104e+06	Det	Det	Det	2	2	1		High	High	Peak Found	High	High	Peak Found	High	High	High	2	2	0.5471	0.6297	0	0	1	1	1	1	1	1	1.28	1.28	0.00086	0.00086	16.0173	16.0173	0.000187126	0.000111185	3.81745e-05	4.42057e-06	1.48462	1.65733	3.43	286.86	286.86	0.000222644	0.000420698	16.9
FALSE		High	Unambiguous	GGLGEGEYAQR	[R].GGLGEGEYAQR.[L]			1.82523	1	5	3	E9QQ25	E9QQ25 [2061-2071]			SPEG complex locus OS=Mus musculus OX=10090 GN=Speg PE=1 SV=1	Q62407-4; A0A087WSE3; E9QQ25; Q62407-3; Q62407	0	1136.53	11	100	32.08	3	136.7	77.1	86.2	2.19777e+06	1.36199e+06	580504	2.41341e+06	1.36199e+06	1.52201e+06	Det	Det	Det	1	1	1		High	High	Peak Found	High	High	Peak Found	High	High	High	2	2	0.6009	0.6839	0	0	1	1	1	1	1	1	-0.2	-0.2	-0.00011	-0.00011	16.0151	16.0151	0.000187126	0.000110078	9.07251e-06	1.36068e-06	1.70907	1.82523	3.29	291.24	291.24	9.37353e-05	0.000420698	16.7
FALSE		High	Unambiguous	ERALYADAAPGDK	[K].ERALYADAAPGDK.[N]			2.51247	1	1	4	Q7TQ48-1	Q7TQ48-1 [52-64]			Isoform 2 of Sarcalumenin OS=Mus musculus OX=10090 GN=Srl	Q7TQ48-1	1	1376.68	13	100	84.3	3	72.7	32.7	194.6	861236	426161	965689	945741	426161	2.53192e+06	Det	Det	Det	1	1	1		High	Peak Found	High	High	Peak Found	High	High	High	High	2	2	0.735	0.6219	0	0	1	1	1	1	1	1	-0.21	-0.21	-0.00014	-0.00014	15.9951	15.9951	0.000187126	0.000110078	5.29355e-08	2.71515e-08	2.51247	2.38297	3.2	389.15	389.15	2.71722e-06	0.000420698	16.74
FALSE		High	Unambiguous	AEGTTIAEPDTK	[K].AEGTTIAEPDTK.[Q]			1.59035	1	2	4	Q3UZA1	Q3UZA1 [357-368]			CapZ-interacting protein OS=Mus musculus OX=10090 GN=Rcsd1 PE=1 SV=1	Q3UZA1; Q3UZA1-2	0	1232.6	12	100	13.62	3	109.2	84.4	106.4	897033	760663	365933	985051	760663	959433	Det	Det	Det	1	1	1		High	High	Peak Found	High	High	Peak Found	High	High	High	2	2	0.7791	0.645	0	0	1	1	1	1	1	1	0.71	0.71	0.00044	0.00044	15.8714	15.8714	0.000187126	0.000111185	1.94008e-05	8.42253e-06	1.59035	1.56549	3.07	259.36	259.36	0.000314503	0.000420698	16.69
FALSE		High	Unambiguous	HQGVMVGMGQK	[R].HQGVMVGMGQK.[D]			3.08915	4	16	71	Q8BFZ3; P60710; P62737; P68134	Q8BFZ3 [41-51]; P60710 [40-50]; P62737 [42-52]; P68134 [42-52]			Beta-actin-like protein 2 OS=Mus musculus OX=10090 GN=Actbl2 PE=1 SV=1 Actin, cytoplasmic 1 OS=Mus musculus OX=10090 GN=Actb PE=1 SV=1 Actin, aortic smooth muscle OS=Mus musculus OX=10090 GN=Acta2 PE=1 SV=1 Actin, alpha skeletal muscle OS=Mus musculus OX=10090 GN=Acta1 PE=1 SV=1	D3Z2K3; Q8BFZ3; P63268; E9Q2D1; A0A1D5RM20; P60710; A0A494B9T3; G3UZ07; P62737; G3UYG0; P68134; D3YZY0; E9Q5F4; P68033; P63260; E9Q606	0	1171.57	11	100	27.09	3	77.2	92.9	129.9	2021536869	2.67184e+09	1.42552e+09	2.21989e+09	2.67184e+09	3.73754e+09	Det	Det	Det	8	8	8	Shared	High	High	High	High	High	High	High	High	High	2	2	0.7373	0.5914	0	0	1	1	1	1	1	1	-0.2	-0.83	-0.00012	-0.00048	14.375	16.0428	0.000187126	0.000110078	4.80113e-09	1.91134e-10	2.88735	3.08915	3.94	425.16	425.16	1.39228e-07	0.000420698	13.58
FALSE		High	Unambiguous	HQGVMVGMGQK	[R].HQGVMVGMGQK.[D]	1xOxidation [M]	1xOxidation [M5; M8]	3.18433	4	16	68	Q8BFZ3; P60710; P62737; P68134	Q8BFZ3 [41-51]; P60710 [40-50]; P62737 [42-52]; P68134 [42-52]			Beta-actin-like protein 2 OS=Mus musculus OX=10090 GN=Actbl2 PE=1 SV=1 Actin, cytoplasmic 1 OS=Mus musculus OX=10090 GN=Actb PE=1 SV=1 Actin, aortic smooth muscle OS=Mus musculus OX=10090 GN=Acta2 PE=1 SV=1 Actin, alpha skeletal muscle OS=Mus musculus OX=10090 GN=Acta1 PE=1 SV=1	D3Z2K3; Q8BFZ3; P63268; E9Q2D1; A0A1D5RM20; P60710; A0A494B9T3; G3UZ07; P62737; G3UYG0; P68134; D3YZY0; E9Q5F4; P68033; P63260; E9Q606	0	1187.57	11	100	15.39	3	87.2	117.1	95.8	3.55628e+08	5.24394e+08	163594962	3.90522e+08	5.24394e+08	4.28926e+08	Det	Det	Det	8	9	6	Shared	High	High	High	High	High	High	High	High	High	2	2	0.0597	0.1206	0	0	1	1	1	1	1	1	0.17	0.17	0.0001	0.0001	12.6796	12.6796	0.000187126	0.000110078	7.17059e-10	4.41897e-09	3.18433	2.64165	3.15	600.8	600.8	8.52612e-08	0.000420698	11.8
FALSE		High	Unambiguous	HQGVMVGMGQK	[R].HQGVMVGMGQK.[D]	2xOxidation [M5; M8]	2xOxidation [M5; M8]	3.1866	4	16	33	Q8BFZ3; P60710; P62737; P68134	Q8BFZ3 [41-51]; P60710 [40-50]; P62737 [42-52]; P68134 [42-52]			Beta-actin-like protein 2 OS=Mus musculus OX=10090 GN=Actbl2 PE=1 SV=1 Actin, cytoplasmic 1 OS=Mus musculus OX=10090 GN=Actb PE=1 SV=1 Actin, aortic smooth muscle OS=Mus musculus OX=10090 GN=Acta2 PE=1 SV=1 Actin, alpha skeletal muscle OS=Mus musculus OX=10090 GN=Acta1 PE=1 SV=1	D3Z2K3; Q8BFZ3; P63268; E9Q2D1; A0A1D5RM20; P60710; A0A494B9T3; G3UZ07; P62737; G3UYG0; P68134; D3YZY0; E9Q5F4; P68033; P63260; E9Q606	0	1203.56	11	100	9.24	3	107.9	89.9	102.2	6.35023e+07	58049852	2.51813e+07	6.97332e+07	58049852	6.60222e+07	Det	Det	Det	6	4	4	Shared	High	High	High	High	High	High	High	High	High	2	2	0.8618	0.6784	0	0	1	1	1	1	1	1	-0.15	-0.15	-9e-05	-9e-05	11.7471	11.7471	0.000187126	0.000110078	7.06697e-10	5.19655e-07	3.1866	1.96239	2.55	658.92	658.92	8.42698e-08	0.000420698	11.84
FALSE		High	Unambiguous	SIHEQVSSISETTK	[K].SIHEQVSSISETTK.[S]			3.13446	2	6	12	E9Q8K5; A0A5K1VVQ9	E9Q8K5 [32856-32869]; A0A5K1VVQ9 [34727-34740]			Titin OS=Mus musculus OX=10090 GN=Ttn PE=1 SV=1 Titin OS=Mus musculus OX=10090 GN=Ttn PE=1 SV=1	E9Q8K5; A2ASS6; A0A5K1VVQ9; A0A5K1VVQ1; A2ASS6-2; E9Q8N1	0	1545.78	14	100	51.21	3	148.3	105.4	46.3	3.8078e+06	2.97355e+06	497843	4.18143e+06	2.97355e+06	1.30528e+06	Det	Det	Det	2	2	1	Shared	High	High	High	High	High	High	High	High	High	2	2	0.8429	0.7035	0	0	1	1	1	1	1	1	0.21	1.04	0.00016	0.0008	15.9399	16.0127	0.000187126	0.000110078	9.86785e-10	4.60018e-10	3.13446	2.96401	3.44	486.33	486.33	1.10241e-07	0.000420698	16.72
FALSE		High	Unambiguous	KPLNIDHLSDDKLRDK	[R].KPLNIDHLSDDKLRDK.[A]			3.46534	2	34	4	A0A0R4J1B0; Q9QZ47	A0A0R4J1B0 [198-213]; Q9QZ47 [198-213]			Troponin T3, skeletal, fast OS=Mus musculus OX=10090 GN=Tnnt3 PE=1 SV=1 Troponin T, fast skeletal muscle OS=Mus musculus OX=10090 GN=Tnnt3 PE=1 SV=3	Q9QZ47-11; Z4YKH8; A0A0R4J1B0; A0A0R4J1B1; Z4YKF8; Z4YKG8; A0A0R4J1A8; Q9QZ47-4; Q9QZ47; Z4YJU0; Q9QZ47-8; F6RL36; A2A6I8; A2A6J0; A2A6I0; A2A6H6; Q9QZ47-13; A2A6I3; Z4YKD9; Q9QZ47-14; Q9QZ47-3; Q9QZ47-5; Q9QZ47-10; Z4YNB2; Q9QZ47-2; Z4YKG3; Q9QZ47-7; J3QP61; Z4YKE7; A2A6J1; Q9QZ47-12; Q9QZ47-9; A2A6I5; Q9QZ47-6	2	1907.03	16	100	63.55	3	171.9	51.5	76.5	3558245	1.17124e+06	663124	3.90738e+06	1.17124e+06	1.73863e+06	Det	Det	Det	1	1	2	Shared	High	Peak Found	High	High	Peak Found	High	High	High	High	4	4	0.7496	0.6942	0	0	1	1	1	1	1	1	0.89	0.89	0.00042	0.00042	15.9567	15.9567	0.000187126	0.000110078	1.18626e-10	3.32242e-11	3.46534	3.33845	5.33	399.33	399.33	2.00428e-08	0.000420698	17.18
FALSE		High	Unambiguous	KDGADFAKWR	[K].KDGADFAKWR.[C]			2.77583	2	9	8	P05063; P05064	P05063 [140-149]; P05064 [140-149]			Fructose-bisphosphate aldolase C OS=Mus musculus OX=10090 GN=Aldoc PE=1 SV=4 Fructose-bisphosphate aldolase A OS=Mus musculus OX=10090 GN=Aldoa PE=1 SV=2	A0A0U1RPT5; Q9CPQ9; D3YWI1; A0A0U1RPN8; P05063; A6ZI46; D3Z510; A6ZI44; P05064	2	1193.61	10	100	51.93	3	159.8	66.2	74	1.21312e+07	5.51824e+06	2.35326e+06	1.33215e+07	5.51824e+06	6.16996e+06	Det	Det	Det	2	2	2	Shared	High	High	High	High	High	High	High	High	High	3	3	0.6978	0.7305	0	0	1	1	1	1	1	1	-2.31	-2.31	-0.00092	-0.00092	16.1967	16.1967	0.000187126	0.000110078	9.80485e-09	2.29148e-09	2.77583	2.73522	3.71	357.32	357.32	6.99552e-07	0.000420698	16.77
FALSE		High	Unambiguous	HGESLWNQENR	[R].HGESLWNQENR.[F]			2.82042	1	1	10	O70250	O70250 [11-21]			Phosphoglycerate mutase 2 OS=Mus musculus OX=10090 GN=Pgam2 PE=1 SV=3	O70250	0	1369.62	11	100	15.33	3	89.1	93.3	117.5	27311115	31410149	1.50844e+07	2.99909e+07	31410149	3.95494e+07	Det	Det	Det	2	2	2		High	High	High	High	High	High	High	High	High	2	2	0.8621	0.7857	0	0	1	1	1	1	1	1	0.99	0.99	0.00068	0.00068	15.8089	15.8089	0.000187126	0.000110078	7.36972e-09	2.31904e-09	2.82042	2.73352	3.78	431.31	431.31	5.55961e-07	0.000420698	16.68
FALSE		High	Unambiguous	TNEAQAIETAR	[K].TNEAQAIETAR.[A]			1.72344	1	1	2	P61089	P61089 [131-141]			Ubiquitin-conjugating enzyme E2 N OS=Mus musculus OX=10090 GN=Ube2n PE=1 SV=1	P61089	0	1203.6	11																			No Quan Values	High	n/a	n/a	High	n/a	n/a	High	High	High	2	2	0.4267	0.3367	0	0	1	1	1	1	1	1	0.33	0.33	0.0002	0.0002	15.9421	15.9421	0.000187126	0.000111185	1.99768e-05	2.77968e-06	1.58578	1.72344	2.94	267.92	267.92	0.000158361	0.000420698
FALSE		High	Unambiguous	EPEPTDTTTYK	[K].EPEPTDTTTYK.[N]			1.03401	1	1	4	Q8BK30	Q8BK30 [58-68]			NADH dehydrogenase [ubiquinone] flavoprotein 3, mitochondrial OS=Mus musculus OX=10090 GN=Ndufv3 PE=1 SV=1	Q8BK30	0	1281.58	11	100	64.39	3	173.6	72.3	54.1	1.55687e+06	711651	203272	1.70964e+06	711651	532956	Det	Det	Det	1	1	1		High	High	Peak Found	High	High	Peak Found	High	High	High	2	2	0.8436	0.6042	0	0	1	1	1	1	1	1	-3.87	-0.39	-0.00248	-0.00025	15.9378	15.8508	0.000221347	0.000139063	0.000683163	0.000384911	1.03401	1.02033	1.92	219.91	219.91	0.00566669	0.000420698	16.54
FALSE		High	Unambiguous	ENLHYTTVADRPDIKK	[K].ENLHYTTVADRPDIKK.[A]			2.98496	2	6	16	F6X9B6; A0A571BF46	F6X9B6 [56-71]; A0A571BF46 [6456-6471]			Nebulin (Fragment) OS=Mus musculus OX=10090 GN=Neb PE=1 SV=1 Nebulin OS=Mus musculus OX=10090 GN=Neb PE=1 SV=1	E9Q1W3; A0A571BF58; F6X9B6; A0A571BF46; A2AQB2; A2AQA9	1	1899.99	16	100	61.93	3	72	171	57	1.09285e+07	2.84959e+07	3.62304e+06	1.20008e+07	2.84959e+07	9.49917e+06	Det	Det	Det	3	4	3	Shared	High	High	High	High	High	High	High	High	High	3	3	1	0.6675	0	0	1	1	1	1	1	1	0.43	0.43	0.00028	0.00028	16.742	16.742	0.000187126	0.000110078	1.12077e-08	3.97114e-10	2.75495	2.98496	4.06	344.04	344.04	2.38158e-07	0.000420698	17.36
FALSE		High	Unambiguous	LDPAYQVDRGNKIK	[K].LDPAYQVDRGNKIK.[L]			1.29952	1	1	10	Q5XKE0	Q5XKE0 [257-270]			Myosin-binding protein C, fast-type OS=Mus musculus OX=10090 GN=Mybpc2 PE=1 SV=1	Q5XKE0	2	1616.88	14	100	61.29	3	29.7	142.2	128.1	1.31291e+06	6.90253e+06	2.37246e+06	1.44174e+06	6.90253e+06	6.22029e+06	Det	Det	Det	1	2	1		High	High	High	High	High	High	High	High	High	3	3	0.5755	0.4964	0	0	1	1	1	1	1	1	1.88	1.88	0.00101	0.00101	16.0573	16.0573	0.000198383	0.000111185	0.000201446	5.45198e-05	1.22475	1.29952	2.8	230.82	230.82	0.00141737	0.000420698	16.82
FALSE		High	Unambiguous	RDFTDSQLQEGK	[K].RDFTDSQLQEGK.[H]			2.34139	1	1	6	P37804	P37804 [161-172]			Transgelin OS=Mus musculus OX=10090 GN=Tagln PE=1 SV=3	P37804	1	1423.68	12	100	22.58	3	75.8	120.4	103.8	2.19284e+06	3.8279e+06	1.25834e+06	2.408e+06	3.8279e+06	3.29922e+06	Det	Det	Det	1	2	1		High	High	High	High	High	High	High	High	High	2	2	0.6624	0.5657	0	0	1	1	1	1	1	1	-2.94	-2.94	-0.0021	-0.0021	15.9276	15.9276	0.000187126	0.000110078	4.92061e-07	3.63519e-08	2.16426	2.34139	3.73	414.83	414.83	6.56057e-06	0.000420698	16.69
FALSE		High	Unambiguous	EMANMKEDFEKAK	[K].EMANMKEDFEKAK.[E]			2.39328	1	1	6	Q5SX39	Q5SX39 [852-864]			Myosin-4 OS=Mus musculus OX=10090 GN=Myh4 PE=1 SV=1	Q5SX39	2	1570.72	13	100	98.86	3	89.4	6.9	203.7	3.77254e+06	318813	3.60173e+06	4.1427e+06	318813	9.44329e+06	Det	Det	Det	1	1	2		High	High	High	High	High	High	High	High	High	2	2	0.7502	0.6027	0	0	1	1	1	1	1	1	-0.88	-0.88	-0.00069	-0.00069	15.9564	15.9564	0.000187126	0.000110078	2.00742e-07	2.52552e-08	2.30429	2.39328	2.97	378.91	378.91	5.02146e-06	0.000420698	16.59
FALSE		High	Unambiguous	GTYTITASNR	[K].GTYTITASNR.[L]			1.10002	2	6	4	E9Q8K5; A0A5K1VVQ9	E9Q8K5 [15516-15525]; A0A5K1VVQ9 [17387-17396]			Titin OS=Mus musculus OX=10090 GN=Ttn PE=1 SV=1 Titin OS=Mus musculus OX=10090 GN=Ttn PE=1 SV=1	E9Q8K5; A2ASS6; A0A5K1VVQ9; A0A5K1VVQ1; A2ASS6-2; E9Q8N1	0	1083.54	10	100	156.77	3	13.2	281	5.9	51994.8	1217952		57096.6	1217952	25398.8	Det	Det	Imp	1	1		Shared	High	High	n/a	High	High	n/a	High	High	High	2	2	0.6675	0.636	0	0	1	1	1	1	1	1	-3.72	-2.58	-0.00202	-0.0014	15.7608	15.9007	0.000198383	0.000111185	0.000642468	0.000220835	1.04361	1.10002	2.5	204.02	204.02	0.00401147	0.000420698	16.16
FALSE		High	Unambiguous	AAQNSGEAEYIEK	[K].AAQNSGEAEYIEK.[V]			2.06863	1	2	6	E9QN70	E9QN70 [1710-1722]			Laminin B1 OS=Mus musculus OX=10090 GN=Lamb1 PE=1 SV=1	E9QN70; P02469	0	1409.65	13	100	69.69	3	180	67.6	52.4	2.19185e+06	904148	267247	2.40692e+06	904148	700690	Det	Det	Det	1	1	1		High	High	High	High	High	High	High	High	High	2	2	1	0.6723	0	0	1	1	1	1	1	1	-1.46	-1.46	-0.00103	-0.00103	15.8757	15.8757	0.000187126	0.000110078	9.07663e-07	5.74824e-07	2.06863	1.94801	3.54	317.82	317.82	2.67475e-05	0.000420698	16.61
FALSE		High	Unambiguous	RQAEAELALR	[K].RQAEAELALR.[V]			2.51817	1	17	8	Q9QXS1	Q9QXS1 [1656-1665]			Plectin OS=Mus musculus OX=10090 GN=Plec PE=1 SV=3	Q9QXS1-6; Q9QXS1-13; Q9QXS1-7; Q9QXS1-9; Q9QXS1-5; Q9QXS1-14; Q9QXS1-12; Q9QXS1-3; Q9QXS1-2; Q9QXS1-10; E9Q3W4; Q9QXS1-15; Q9QXS1-11; Q9QXS1-16; Q9QXS1-4; Q9QXS1; Q9QXS1-8	1	1156.64	10	100	16.08	3	111.2	81.6	107.2	4.42178e+06	3.56186e+06	1.78532e+06	4.85565e+06	3.56186e+06	4.68088e+06	Det	Det	Det	2	2	2		High	High	High	High	High	High	High	High	High	2	2	0.6769	0.5983	0	0	1	1	1	1	1	1	0.67	0.67	0.00039	0.00039	15.9944	15.9944	0.000187126	0.000110078	5.1041e-08	2.61984e-08	2.51817	2.38806	3.56	384.87	384.87	2.63858e-06	0.000420698	16.64
FALSE		High	Unambiguous	IQAKIPGLKR	[K].IQAKIPGLKR.[K]			1.49117	1	5	8	Q99P72-1	Q99P72-1 [187-196]			Isoform C of Reticulon-4 OS=Mus musculus OX=10090 GN=Rtn4	Q99P72-3; Q99P72; Q99P72-4; Q99P72-1; Q99P72-5	2	1123.73	10	100	69.18	3	121.4	22.6	155.9	3.89814e+06	798272	2.09673e+06	4.28063e+06	798272	5.49737e+06	Det	Det	Det	1	1	2		High	Peak Found	High	High	Peak Found	High	High	High	High	3	3	0.7798	0.6348	0	0	1	1	1	1	1	1	0.42	0.42	0.00016	0.00016	15.8862	15.8862	0.000198383	0.000111185	9.30106e-05	1.41919e-05	1.34549	1.49117	2.93	205.92	205.92	0.00052489	0.000420698	16.85
FALSE		High	Unambiguous	REEMVLDDSAK	[K].REEMVLDDSAK.[F]			2.61735	1	1	8	Q8R429	Q8R429 [573-583]			Sarcoplasmic/endoplasmic reticulum calcium ATPase 1 OS=Mus musculus OX=10090 GN=Atp2a1 PE=1 SV=1	Q8R429	1	1292.62	11	100	9.96	3	89.7	100.8	109.6	8.2125e+06	1.01321e+07	4202401	9.01832e+06	1.01321e+07	1.10182e+07	Det	Det	Det	2	2	1		High	High	High	High	High	High	High	High	High	2	2	0.5716	0.468	0	0	1	1	1	1	1	1	-2.46	-2.5	-0.00159	-0.00161	15.9499	15.7565	0.000187126	0.000110078	2.83691e-08	5.24078e-09	2.6099	2.61735	4.06	454.13	454.13	1.58285e-06	0.000420698	16.56
FALSE		High	Unambiguous	REEMVLDDSAK	[K].REEMVLDDSAK.[F]	1xOxidation [M4]	1xOxidation [M4]	1.16947	1	1	4	Q8R429	Q8R429 [573-583]			Sarcoplasmic/endoplasmic reticulum calcium ATPase 1 OS=Mus musculus OX=10090 GN=Atp2a1 PE=1 SV=1	Q8R429	1	1308.61	11																			No Quan Values	n/a	High	High	n/a	High	High	High	High	High	2	2	0.3493	0.3243	0	0	1	1	1	1	1	1	-0.44	-0.44	-0.00029	-0.00029	16.0277	16.0277	0.000198383	0.000139063	0.000286991	0.000663224	1.16947	0.942012	2.22	350.32	350.32	0.00279065	0.000420698
FALSE		High	Unambiguous	NQEMVNQIK	[K].NQEMVNQIK.[Y]			1.24311	1	5	6	A0A571BF46	A0A571BF46 [5104-5112]			Nebulin OS=Mus musculus OX=10090 GN=Neb PE=1 SV=1	E9Q1W3; A0A571BF58; A0A571BF46; A2AQB2; A2AQA9	0	1103.55	9	100	31.36	3	112.4	123.2	64.3	10547659	12693090	2.52723e+06	1.15826e+07	12693090	6.6261e+06	Det	Det	Det	1	1	1		High	High	High	High	High	High	High	High	High	2	2	0.4691	0.5793	0	0	1	1	1	1	1	1	1.22	1.22	0.00067	0.00067	15.9856	15.9856	0.000198383	0.000111185	0.000416265	8.10187e-05	1.11139	1.24311	3.09	232.36	232.36	0.00190087	0.000420698	16.57
FALSE		High	Unambiguous	NQEMVNQIK	[K].NQEMVNQIK.[Y]	1xOxidation [M4]	1xOxidation [M4]	1.49923	1	5	4	A0A571BF46	A0A571BF46 [5104-5112]			Nebulin OS=Mus musculus OX=10090 GN=Neb PE=1 SV=1	E9Q1W3; A0A571BF58; A0A571BF46; A2AQB2; A2AQA9	0	1119.55	9	100	150.22	3	18.5	273.4	8.1	101573	1.64787e+06		111540	1.64787e+06	49102	Det	Det	Imp	1	2			Peak Found	High	n/a	Peak Found	High	n/a	High	High	High	2	2	0.741	0.59	0	0	1	1	1	1	1	1	-0.01	-0.01	-1e-05	-1e-05	11.7586	11.7586	0.000187126	0.000111185	3.47652e-05	7.35562e-05	1.49923	1.25687	2.39	262.55	262.55	0.00050347	0.000420698	16.62
FALSE		High	Unambiguous	EDSEDTGELSESQEK	[K].EDSEDTGELSESQEK.[K]			3.03804	1	5	6	Q9WUZ7	Q9WUZ7 [144-158]			SH3 domain-binding glutamic acid-rich protein OS=Mus musculus OX=10090 GN=Sh3bgr PE=1 SV=1	E9Q2Q9; D3Z3Z9; Q9WUZ7; F6QLU8; F7CKA6	0	1682.69	15	100	70.99	3	35.3	88.7	176	1.98403e+06	5471103	4138734	2.1787e+06	5471103	1.08513e+07	Det	Det	Det	1	1	1		High	High	High	High	High	High	High	High	High	2	2	0.8593	0.7861	0	0	1	1	1	1	1	1	-1.89	-1.89	-0.00159	-0.00159	15.8657	15.8657	0.000187126	0.000110078	1.82951e-09	5.08415e-10	3.03804	2.94975	4.16	394.34	394.34	1.81173e-07	0.000420698	16.5
FALSE		High	Unambiguous	DYCVTANSK	[K].DYCVTANSK.[L]			0.935374	1	7	7	A0A1B0GSX0	A0A1B0GSX0 [111-119]			L-lactate dehydrogenase OS=Mus musculus OX=10090 GN=Ldha PE=1 SV=1	A0A1B0GQX5; A0A1B0GT41; D3YZQ9; A0A1B0GSR9; A0A1B0GSX0; A0A1B0GSL7; P06151	0	1000.44	9	100	45.22	3	96.9	146.7	56.4	10487076	17444096	2.55909e+06	1.15161e+07	17444096	6.70962e+06	Det	Det	Det	1	1	1		High	High	High	High	High	High	High	High	High	2	2	0.7553	0.659	0	0	1	1	1	1	1	1	0.09	0.09	4e-05	4e-05	16.5252	16.5252	0.000221347	0.000195281	0.0012844	0.00205534	0.935374	0.778593	1.73	186.29	186.29	0.00949872	0.000420698	16.54
FALSE		High	Unambiguous	SPPGQVTEAVK	[K].SPPGQVTEAVK.[V]			1.3493	1	2	6	P45376	P45376 [23-33]			Aldo-keto reductase family 1 member B1 OS=Mus musculus OX=10090 GN=Akr1b1 PE=1 SV=3	D3YVJ7; P45376	0	1112.59	11	100	5.05	3	94.4	101.5	104.1	4533563	5.35307e+06	2.09527e+06	4.9784e+06	5.35307e+06	5.49353e+06	Det	Det	Det	1	1	1		High	High	Peak Found	High	High	Peak Found	High	High	High	2	2	0.7099	0.4033	0	0	1	1	1	1	1	1	-0.74	-0.74	-0.00041	-0.00041	15.7673	15.7673	0.000198383	0.000111185	0.000122034	3.84344e-05	1.30306	1.3493	1.81	197.95	197.95	0.00109443	0.000420698	16.64
FALSE		High	Unambiguous	LHTESGEFSRQLDEK	[R].LHTESGEFSRQLDEK.[D]			3.82694	1	1	16	Q5SX39	Q5SX39 [1284-1298]			Myosin-4 OS=Mus musculus OX=10090 GN=Myh4 PE=1 SV=1	Q5SX39	1	1775.86	15	100	44.5	3	148.3	60.7	91	52192183	2.34449e+07	1.34182e+07	5.73133e+07	2.34449e+07	3.51809e+07	Det	Det	Det	3	3	2		High	High	High	High	High	High	High	High	High	2	2	0.7024	0.6228	0	0	1	1	1	1	1	1	-1.5	-1.5	-0.00133	-0.00133	15.851	15.851	0.000187126	0.000110078	1.17135e-11	7.32215e-12	3.82694	3.55394	4.64	525.84	525.84	3.11055e-09	0.000420698	16.54
FALSE		High	Unambiguous	KVQDQLSEVKYR	[K].KVQDQLSEVKYR.[M]			2.16684	1	6	4	A0A571BF46	A0A571BF46 [122-133]			Nebulin OS=Mus musculus OX=10090 GN=Neb PE=1 SV=1	E9Q1W3; A0A571BF58; A0A1B0GSI0; A0A571BF46; A0A1B0GSF5; A2AQA9	2	1492.81	12	100	50.24	3	153.6	53.9	92.5	4588723	1769712	1.15778e+06	5.03897e+06	1769712	3.03555e+06	Det	Det	Det	1	1	1		High	Peak Found	High	High	Peak Found	High	High	High	High	3	3	0.7616	0.7098	0	0	1	1	1	1	1	1	-2.25	-2.25	-0.00112	-0.00112	15.8401	15.8401	0.000187126	0.000110078	6.75825e-07	1.2375e-07	2.11469	2.16684	4.1	366.43	366.43	1.61259e-05	0.000420698	16.56
FALSE		High	Unambiguous	HVGDLGNVTAGK	[R].HVGDLGNVTAGK.[D]			3.35668	1	1	22	P08228	P08228 [81-92]			Superoxide dismutase [Cu-Zn] OS=Mus musculus OX=10090 GN=Sod1 PE=1 SV=2	P08228	0	1167.61	12	100	53.2	3	46.6	100.5	153	4.63403e+07	1.09791e+08	6.37582e+07	5.08873e+07	1.09791e+08	1.67166e+08	Det	Det	Det	3	3	3		High	High	High	High	High	High	High	High	High	2	2	1	0.7135	0	0	1	1	1	1	1	1	0.69	0.49	0.00041	0.00029	16.773	15.8212	0.000187126	0.000110078	2.37853e-10	1.7594e-10	3.35668	3.10095	3.63	455.79	455.79	3.50831e-08	0.000420698	15.87
FALSE		High	Unambiguous	LDPTQAPSGNQGSGEAK	[K].LDPTQAPSGNQGSGEAK.[A]			2.61375	1	1	8	Q8VCR8	Q8VCR8 [129-145]			Myosin light chain kinase 2, skeletal/cardiac muscle OS=Mus musculus OX=10090 GN=Mylk2 PE=1 SV=2	Q8VCR8	0	1656.78	17	100	23.52	3	127	84.2	88.8	9778927	7117770	2862220	1.07384e+07	7117770	7.50439e+06	Det	Det	Det	1	1	1		High	High	High	High	High	High	High	High	High	2	2	0.8152	0.804	0	0	1	1	1	1	1	1	-1.07	0.33	-0.00088	0.00028	15.9177	15.6839	0.000187126	0.000110078	4.49965e-08	5.3746e-09	2.53785	2.61375	3.98	349.6	349.6	1.61249e-06	0.000420698	16.54
FALSE		High	Unambiguous	TVSNLVSENKYK	[K].TVSNLVSENKYK.[D]			1.65319	1	5	8	A0A571BF46	A0A571BF46 [6366-6377]			Nebulin OS=Mus musculus OX=10090 GN=Neb PE=1 SV=1	E9Q1W3; A0A571BF58; A0A571BF46; A2AQB2; A2AQA9	1	1381.73	12	100	5.17	3	98.7	95.6	105.7	22610781	2.40479e+07	1.014e+07	2.48294e+07	2.40479e+07	2.65859e+07	Det	Det	Det	2	2	2		High	High	High	High	High	High	High	High	High	2	2	0.738	0.6111	0	0	1	1	1	1	1	1	0.08	-1.6	6e-05	-0.0011	15.8433	15.7565	0.000187126	0.000111185	1.29746e-05	8.31003e-06	1.65319	1.5674	3.78	319.24	319.24	0.000227446	0.000420698	16.48
FALSE		High	Unambiguous	GSGTAEVELK	[K].GSGTAEVELK.[K]			1.12735	1	7	10	P52480-2	P52480-2 [126-135]			Isoform M1 of Pyruvate kinase PKM OS=Mus musculus OX=10090 GN=Pkm	P52480; A0A1L1SU37; A0A1L1SSN6; A0A1L1SUV0; A0A1L1SQV8; P52480-2; A0A1L1STV8	0	990.51	10	100	10.83	3	88.1	109.3	102.6	32243378	43925184	15715231	3.54071e+07	43925184	4.12034e+07	Det	Det	Det	1	1	1		High	High	High	High	High	High	High	High	High	2	2	0.6325	0.5938	0	0	1	1	1	1	1	1	0.11	0.11	6e-05	6e-05	16.1176	16.1176	0.000198383	0.000111185	0.000376516	0.000182412	1.12707	1.12735	2.56	204.58	204.58	0.00347737	0.000420698	16.53
FALSE		High	Unambiguous	IRDQMAATEQDKTPLQQK	[K].IRDQMAATEQDKTPLQQK.[L]			4.96249	1	1	12	Q8R429	Q8R429 [235-252]			Sarcoplasmic/endoplasmic reticulum calcium ATPase 1 OS=Mus musculus OX=10090 GN=Atp2a1 PE=1 SV=1	Q8R429	2	2101.07	18	100	20.46	3	77.1	106.4	116.5	8.81147e+06	13355627	5575401	9.67606e+06	13355627	1.4618e+07	Det	Det	Det	2	2	1		High	High	High	High	High	High	High	High	High	3	3	0.8088	0.6993	0	0	1	1	1	1	1	1	0.01	0.01	1e-05	1e-05	15.7436	15.7436	0.000187126	0.000110078	8.14958e-15	9.71602e-14	4.96249	4.1698	3.06	607.77	607.77	8.95182e-12	0.000420698	16.55
FALSE		High	Unambiguous	LVHYMNVAK	[K].LVHYMNVAK.[IL]			1.17206	1	4	2	A0A571BF46	A0A571BF46 [1106-1114]; [1350-1358]; [1594-1602]			Nebulin OS=Mus musculus OX=10090 GN=Neb PE=1 SV=1	E9Q1W3; A0A571BF58; A0A571BF46; A2AQA9	0	1074.58	9	100	105.83	3	60.8	19.4	219.8	19609068	6.86425e+06	29707244	2.15331e+07	6.86425e+06	7.78888e+07	Det	Det	Det	1	1	1		High	Peak Found	Peak Found	High	Peak Found	Peak Found	High	High	High	2	2	0.5999	0.4095	0	0	1	1	1	1	1	1	0.19	0.19	0.0001	0.0001	15.7276	15.7276	0.000198383	0.000111185	0.000409056	0.000133366	1.11412	1.17206	2.32	262.58	262.58	0.00275317	0.000420698	16.39
FALSE		High	Unambiguous	EAPPAKVPEVQK	[K].EAPPAKVPEVQK.[K]			1.66188	2	6	4	E9Q8K5; A0A5K1VVQ9	E9Q8K5 [9362-9373]; A0A5K1VVQ9 [10378-10389]			Titin OS=Mus musculus OX=10090 GN=Ttn PE=1 SV=1 Titin OS=Mus musculus OX=10090 GN=Ttn PE=1 SV=1	E9Q8K5; A2ASS6; F6RSJ3; A0A5K1VVQ9; E9Q8N1; F7CR78	1	1292.72	12	100	83.41	3	155	141	4	4.17705e+06	4.17325e+06		4.58691e+06	4.17325e+06	119214	Det	Det	Imp	1	1		Shared	High	High	n/a	High	High	n/a	High	High	High	3	3	0.6002	0.519	0	0	1	1	1	1	1	1	-3.76	-3.76	-0.00162	-0.00162	15.576	15.576	0.000187126	0.000111185	1.22725e-05	4.7151e-06	1.66188	1.64814	3.43	220.56	220.56	0.000217483	0.000420698	16.41
FALSE		High	Unambiguous	YNDLGEQHFK	[R].YNDLGEQHFK.[G]			1.61953	1	1	12	P07724	P07724 [35-44]			Albumin OS=Mus musculus OX=10090 GN=Alb PE=1 SV=3	P07724	0	1250.58	10	100	86.1	3	36.6	65.4	198	3.34642e+06	6.57687e+06	7591804	3.67477e+06	6.57687e+06	1.99048e+07	Det	Det	Det	2	2	2		High	High	High	High	High	High	High	High	High	2	2	0.6961	0.7677	0	0	1	1	1	1	1	1	1.95	0.48	0.00122	0.0003	15.4605	15.7229	0.000187126	0.000111185	1.60949e-05	1.0258e-05	1.61953	1.5374	2.97	255.62	255.62	0.000270554	0.000420698	16.32
FALSE		High	Unambiguous	RGLVMVKPGSIQPHQK	[R].RGLVMVKPGSIQPHQK.[V]			1.05297	1	3	4	Q8BFR5	Q8BFR5 [336-351]			Elongation factor Tu, mitochondrial OS=Mus musculus OX=10090 GN=Tufm PE=1 SV=1	Q8BFR5; Q8BFR5-2; A0A0U1RPC4	1	1775.01	16	100	75.57	3	179.6	29.2	91.3	1147878	204731	244417	1.26051e+06	204731	640833	Det	Det	Det	1	1	1		High	Peak Found	High	High	Peak Found	High	High	High	High	4	4	0.6863	0.4028	0	0	1	1	1	1	1	1	-0.39	-0.39	-0.00017	-0.00017	15.6661	15.6661	0.000198383	0.000139063	0.000606594	0.000306675	1.05258	1.05297	3.6	235.97	235.97	0.00513122	0.000420698	17.37
FALSE		High	Unambiguous	QKYEETQAELEASQK	[K].QKYEETQAELEASQK.[E]			3.57089	1	1	16	Q5SX39	Q5SX39 [1462-1476]			Myosin-4 OS=Mus musculus OX=10090 GN=Myh4 PE=1 SV=1	Q5SX39	1	1781.86	15	100	37.22	3	142.6	74	83.4	4.70375e+07	2.67854e+07	1.1519e+07	5.16528e+07	2.67854e+07	3.02014e+07	Det	Det	Det	3	3	2		High	High	High	High	High	High	High	High	High	2	2	0.8014	0.7515	0	0	1	1	1	1	1	1	0.56	0.56	0.00049	0.00049	14.4731	14.4731	0.000187126	0.000110078	1.20262e-09	6.50108e-12	3.10357	3.57089	4.87	469.32	469.32	1.16353e-08	0.000420698	15.64
FALSE		High	Unambiguous	IDVAEEEK	[K].IDVAEEEK.[Y]			1.10298	1	4	24	P13412	P13412 [72-79]			Troponin I, fast skeletal muscle OS=Mus musculus OX=10090 GN=Tnni2 PE=2 SV=2	A2A6K0; A0A1B0GRY8; P13412; A2A6J8	0	932.457	8	100	45.06	3	142.2	105.3	52.5	1.28124e+09	1.04229e+09	1.98206e+08	1.40696e+09	1.04229e+09	5.19672e+08	Det	Det	Det	4	2	3		High	High	High	High	High	High	High	High	High	2	2	0.2676	0.2934	0	0	1	1	1	1	1	1	1.95	0.17	0.00091	8e-05	15.1267	16.4167	0.000198383	0.000139063	0.000439301	0.000300841	1.10298	1.05573	1.67	215.1	215.1	0.00394986	0.000420698	14.92
FALSE		High	Unambiguous	EDVFVHQTAIKK	[K].EDVFVHQTAIKK.[N]			1.89297	2	3	6	Q9JKB3-2; P62960	Q9JKB3-2 [106-117]; P62960 [80-91]			Isoform 2 of Y-box-binding protein 3 OS=Mus musculus OX=10090 GN=Ybx3 Y-box-binding protein 1 OS=Mus musculus OX=10090 GN=Ybx1 PE=1 SV=3	Q9JKB3; Q9JKB3-2; P62960	1	1414.77	12	100	70.35	3	114.5	23.5	162	5.4333e+06	1226726	3.22019e+06	5.96642e+06	1226726	8.44295e+06	Det	Det	Det	1	1	2	Shared	High	Peak Found	High	High	Peak Found	High	High	High	High	2	2	0.8056	0.6919	0	0	1	1	1	1	1	1	0.41	0.41	0.00029	0.00029	15.8126	15.8126	0.000187126	0.000110078	2.79487e-06	9.0856e-07	1.89297	1.88278	3.83	374.09	374.09	6.61206e-05	0.000420698	16.32
FALSE		High	Unambiguous	LNFSHGTHEYHAETIKNVR	[R].LNFSHGTHEYHAETIKNVR.[E]			6.83184	1	8	8	P52480-2	P52480-2 [74-92]			Isoform M1 of Pyruvate kinase PKM OS=Mus musculus OX=10090 GN=Pkm	A0A1L1ST52; P52480; A0A1L1SU37; A0A1L1SSN6; A0A1L1SUV0; A0A1L1SQV8; P52480-2; A0A1L1STV8	1	2253.12	19	100	23.9	3	127.6	85.8	86.6	14974285	11051640	4.25901e+06	1.64436e+07	11051640	1.11666e+07	Det	Det	Det	1	1	3		High	High	High	High	High	High	High	High	High	3	3	0.8845	0.8329	0	0	1	1	1	1	1	1	1.14	1.14	0.00085	0.00085	15.6754	15.6754	0.000187126	0.000110078	6.95571e-20	6.30512e-16	6.78537	6.83184	7.06	758.9	758.9	5.87521e-16	0.000420698	16.6
FALSE		High	Unambiguous	NIPEEAPVKPK	[K].NIPEEAPVKPK.[T]			1.33459	1	1	8	Q61941	Q61941 [443-453]			NAD(P) transhydrogenase, mitochondrial OS=Mus musculus OX=10090 GN=Nnt PE=1 SV=2	Q61941	0	1221.68	11	100	71.47	3	131.2	150.6	18.2	1.5768e+06	1.98796e+06		1.73152e+06	1.98796e+06	240827	Det	Det	Imp	1	1			High	High	High	High	High	High	High	High	High	3	3	0.776	0.5789	0	0	1	1	1	1	1	1	-0.11	-0.11	-4e-05	-4e-05	15.4743	15.4743	0.000198383	0.000111185	9.97317e-05	8.52721e-05	1.33459	1.23582	2.09	162.95	162.95	0.00118128	0.000420698	16.31
FALSE		High	Unambiguous	LYQEAWNKDK	[R].LYQEAWNKDK.[T]			1.60946	1	4	9	A0A571BF46	A0A571BF46 [4175-4184]			Nebulin OS=Mus musculus OX=10090 GN=Neb PE=1 SV=1	E9Q1W3; A0A571BF58; F6RDH3; A0A571BF46	1	1294.64	10	100	40.19	3	61.1	97.4	141.4	2.75896e+06	4.82819e+06	2.67238e+06	3.02967e+06	4.82819e+06	7.00666e+06	Det	Det	Det	2	2	2		High	High	High	High	High	High	High	High	High	2	2	0.5689	0.5822	0	0	1	1	1	1	1	1	1.28	1.28	0.00083	0.00083	15.6874	15.6874	0.000187126	0.000111185	2.23927e-05	6.18571e-06	1.56795	1.60946	2.92	304.54	304.54	0.000284977	0.000420698	16.23
FALSE		High	Unambiguous	TQSKPEDEADEWARR	[K].TQSKPEDEADEWARR.[S]			2.60848	3	7	12	E9PYJ9; Q9JKS4-6; Q9JKS4-4	E9PYJ9 [205-219]; Q9JKS4-6 [210-224]; Q9JKS4-4 [210-224]			LIM domain binding 3 OS=Mus musculus OX=10090 GN=Ldb3 PE=1 SV=1 Isoform 6 of LIM domain-binding protein 3 OS=Mus musculus OX=10090 GN=Ldb3 Isoform 4 of LIM domain-binding protein 3 OS=Mus musculus OX=10090 GN=Ldb3	Q9JKS4-3; E9PYJ9; Q9JKS4-6; Q9JKS4; Q9JKS4-5; Q9JKS4-4; Q9JKS4-2	1	1817.84	15	100	53.45	3	130.1	38.3	131.6	1.4408e+07	4.65523e+06	6.10365e+06	1.58218e+07	4.65523e+06	1.6003e+07	Det	Det	Det	3	2	3	Shared	High	High	High	High	High	High	High	High	High	3	3	0.7086	0.6658	0	0	1	1	1	1	1	1	-1.18	-1.18	-0.00072	-0.00072	15.6354	15.6354	0.000187126	0.000110078	2.86287e-08	8.66257e-09	2.60848	2.54574	3.89	356.24	356.24	1.65687e-06	0.000420698	16.17
FALSE		High	Unambiguous	GTPDSPAQPAAAPR	[R].GTPDSPAQPAAAPR.[D]			2.17478	1	5	4	E9QQ25	E9QQ25 [2773-2786]			SPEG complex locus OS=Mus musculus OX=10090 GN=Speg PE=1 SV=1	Q62407-4; A0A087WSE3; E9QQ25; Q62407-3; Q62407	0	1335.67	14	100	42.89	3	144.2	58.5	97.3	602062	268366	170194	661136	268366	446228	Det	Det	Det	1	1	1		High	High	Peak Found	High	High	Peak Found	High	High	High	2	2	0.6853	0.6954	0	0	1	1	1	1	1	1	2.51	2.51	0.00168	0.00168	15.6256	15.6256	0.000187126	0.000110078	3.14155e-06	1.17045e-07	1.87471	2.17478	3.02	247.73	247.73	1.54795e-05	0.000420698	15.98
FALSE		High	Unambiguous	LGSAAPAGPPARGTAEDEER	[R].LGSAAPAGPPARGTAEDEER.[L]			2.3774	1	2	4	Q80UY1	Q80UY1 [32-51]			Carnosine N-methyltransferase OS=Mus musculus OX=10090 GN=Carnmt1 PE=1 SV=1	A0A494BA54; Q80UY1	1	1951.95	20	100	16.72	3	118.1	85.2	96.7	1.85939e+06	1.47233e+06	637388	2.04183e+06	1.47233e+06	1.67115e+06	Det	Det	Det	1	1	1		High	High	Peak Found	High	High	Peak Found	High	High	High	3	3	0.6991	0.5877	0	0	1	1	1	1	1	1	1.21	1.21	0.00079	0.00079	15.3901	15.3901	0.000187126	0.000110078	1.257e-07	5.84434e-08	2.3774	2.27373	3.08	346.96	346.96	5.44959e-06	0.000420698	16.12
FALSE		High	Unambiguous	NVTAIQGPGGK	[R].NVTAIQGPGGK.[W]			2.02978	1	2	8	A0A1L1STE6	A0A1L1STE6 [85-95]			Isocitrate dehydrogenase [NAD] subunit, mitochondrial OS=Mus musculus OX=10090 GN=Idh3a PE=1 SV=1	A0A1L1STE6; Q9D6R2	0	1041.57	11	100	32.36	3	71.6	93.1	135.2	17530178	25037968	13864494	1.92503e+07	25037968	3.6351e+07	Det	Det	Det	1	1	1		High	High	High	High	High	High	High	High	High	2	2	0.7028	0.5098	0	0	1	1	1	1	1	1	1.04	1.04	0.00054	0.00054	15.0096	15.0096	0.000187126	0.000110078	1.33071e-06	3.23812e-07	2.00887	2.02978	2.55	323.34	323.34	3.26749e-05	0.000420698	16.02
FALSE		High	Unambiguous	ICQTYGLRPK	[K].ICQTYGLRPK.[S]			1.68173	1	1	13	O88990	O88990 [591-600]			Alpha-actinin-3 OS=Mus musculus OX=10090 GN=Actn3 PE=2 SV=1	O88990	0	1178.64	10	100	13.97	3	91.9	92	116.1	6.11371e+07	67198468	3.23602e+07	6.7136e+07	67198468	8.48445e+07	Det	Det	Det	3	2	3		High	High	High	High	High	High	High	High	High	2	3	0.7603	0.639	0	0	1	1	1	1	1	1	-0.1	-0.74	-6e-05	-0.00029	15.711	15.5417	0.000187126	0.000111185	1.08078e-05	4.63977e-06	1.68173	1.65044	2.77	292.98	292.98	0.000196332	0.000420698	16.33
FALSE		High	Unambiguous	HRPDLIDYSK	[R].HRPDLIDYSK.[L]			2.05333	1	1	11	Q9JI91	Q9JI91 [193-202]			Alpha-actinin-2 OS=Mus musculus OX=10090 GN=Actn2 PE=1 SV=2	Q9JI91	0	1243.64	10	100	4.97	3	97.1	97.2	105.7	7.44961e+06	8190045	3.39838e+06	8.18057e+06	8190045	8.91013e+06	Det	Det	Det	2	1	2		High	High	High	High	High	High	High	High	High	3	3	0.7635	0.6545	0	0	1	1	1	1	1	1	-1.02	-1.02	-0.00042	-0.00042	15.3225	15.3225	0.000187126	0.000110078	1.00109e-06	1.12397e-06	2.05333	1.85246	3.56	316.09	316.09	2.89413e-05	0.000420698	15.93
FALSE		High	Unambiguous	MHTWRQPIETER	[K].MHTWRQPIETER.[S]			1.33737	2	6	8	E9Q8K5; A0A5K1VVQ9	E9Q8K5 [15283-15294]; A0A5K1VVQ9 [17154-17165]			Titin OS=Mus musculus OX=10090 GN=Ttn PE=1 SV=1 Titin OS=Mus musculus OX=10090 GN=Ttn PE=1 SV=1	E9Q8K5; A2ASS6; A0A5K1VVQ9; A0A5K1VVQ1; A2ASS6-2; E9Q8N1	1	1583.77	12	100	118.58	3	56.2	234.2	9.6	689567	3.15673e+06		757228	3.15673e+06	128820	Det	Det	Imp	2	2		Shared	High	High	High	High	High	High	High	High	High	3	3	0.653	0.6455	0	0	1	1	1	1	1	1	0.75	0.75	0.00039	0.00039	15.696	15.696	0.000198383	0.000111185	0.000127886	4.17929e-05	1.29574	1.33737	2.2	237.13	237.13	0.00116435	0.000420698	16.13
FALSE		High	Unambiguous	VRELEGEVESEQK	[R].VRELEGEVESEQK.[R]			3.17509	1	1	14	G3UW82	G3UW82 [1826-1838]			Myosin, heavy polypeptide 2, skeletal muscle, adult OS=Mus musculus OX=10090 GN=Myh2 PE=1 SV=1	G3UW82	1	1531.76	13	100	43.7	3	94.8	59.1	146.1	2.1828e+07	1.49528e+07	1.40874e+07	2.39698e+07	1.49528e+07	3.69355e+07	Det	Det	Det	4	3	3		High	High	High	High	High	High	High	High	High	2	2	0.7331	0.6475	0	0	1	1	1	1	1	1	-1.73	-1.73	-0.00133	-0.00133	15.5805	15.5805	0.000187126	0.000110078	7.60751e-10	1.52116e-10	3.17509	3.12168	3.83	484.66	484.66	8.94184e-08	0.000420698	14.56
FALSE		High	Unambiguous	VLDKPGPPASVK	[K].VLDKPGPPASVK.[I]			0.979259	2	6	2	E9Q8K5; A0A5K1VVQ9	E9Q8K5 [19428-19439]; A0A5K1VVQ9 [21299-21310]			Titin OS=Mus musculus OX=10090 GN=Ttn PE=1 SV=1 Titin OS=Mus musculus OX=10090 GN=Ttn PE=1 SV=1	E9Q8K5; A2ASS6; A0A5K1VVQ9; A0A5K1VVQ1; A2ASS6-2; E9Q8N1	0	1207.7	12	100	123.71	3	241.2	10.7	48.1	1.10955e+06			1.21842e+06	54210.7	242769	Det	Imp	Imp	1			Shared	High	n/a	n/a	High	n/a	n/a	High	High	High	3	3	0.5949	0.3651	0	0	1	1	1	1	1	1	0.7	0.7	0.00028	0.00028	15.5761	15.5761	0.000221347	0.000165717	0.000969922	0.00103481	0.979259	0.877824	1.89	179.6	179.6	0.00754848	0.000420698	16.25
FALSE		High	Unambiguous	DEAAAATEPGAGAADK	[K].DEAAAATEPGAGAADK.[E]			3.30899	1	1	6	P26645	P26645 [86-101]			Myristoylated alanine-rich C-kinase substrate OS=Mus musculus OX=10090 GN=Marcks PE=1 SV=2	P26645	0	1444.66	16	100	2.97	3	98.4	98.2	103.4	1601281	1.75395e+06	704868	1.7584e+06	1.75395e+06	1.84808e+06	Det	Det	Det	1	1	1		High	High	High	High	High	High	High	High	High	2	2	0.8493	0.8409	0	0	1	1	1	1	1	1	-0.08	-0.08	-6e-05	-6e-05	15.5728	15.5728	0.000187126	0.000110078	3.22786e-10	1.77222e-10	3.30899	3.09992	3.96	406.73	406.73	4.48549e-08	0.000420698	16.11
FALSE		High	Unambiguous	EEQAEPDGTEVADK	[R].EEQAEPDGTEVADK.[AT]			2.33335	6	6	24	Q5SX40; P13541; Q5SX39; G3UW82; B1AR69; P13542	Q5SX40 [373-386]; P13541 [371-384]; Q5SX39 [373-386]; G3UW82 [373-386]; B1AR69 [372-385]; P13542 [373-386]			Myosin-1 OS=Mus musculus OX=10090 GN=Myh1 PE=1 SV=1 Myosin-3 OS=Mus musculus OX=10090 GN=Myh3 PE=2 SV=2 Myosin-4 OS=Mus musculus OX=10090 GN=Myh4 PE=1 SV=1 Myosin, heavy polypeptide 2, skeletal muscle, adult OS=Mus musculus OX=10090 GN=Myh2 PE=1 SV=1 Myosin, heavy polypeptide 13, skeletal muscle OS=Mus musculus OX=10090 GN=Myh13 PE=1 SV=1 Myosin-8 OS=Mus musculus OX=10090 GN=Myh8 PE=2 SV=2	Q5SX40; P13541; Q5SX39; G3UW82; B1AR69; P13542	0	1517.66	14	100	14.25	3	83.7	106.1	110.1	1.20591e+08	1.67926e+08	6.646e+07	1.32424e+08	1.67926e+08	1.7425e+08	Det	Det	Det	3	4	3	Shared	High	High	High	High	High	High	High	High	High	2	2	0.7372	0.539	0	0	1	1	1	1	1	1	2.82	2.82	0.00214	0.00214	14.3952	14.3952	0.000187126	0.000110078	1.66661e-07	7.27315e-08	2.33335	2.24257	2.95	340.86	340.86	6.83806e-06	0.000420698	15.53
FALSE		High	Unambiguous	QEYDEAGPSIVHRK	[K].QEYDEAGPSIVHRK.[C]			3.68965	2	3	42	P62737; P68134	P62737 [362-375]; P68134 [362-375]			Actin, aortic smooth muscle OS=Mus musculus OX=10090 GN=Acta2 PE=1 SV=1 Actin, alpha skeletal muscle OS=Mus musculus OX=10090 GN=Acta1 PE=1 SV=1	P62737; P68134; P68033	1	1628.8	14	100	42.2	3	141	56.7	102.3	5.04024e+08	2.2256e+08	1.5311e+08	5.53479e+08	2.2256e+08	4.01436e+08	Det	Det	Det	6	5	5	Shared	High	High	High	High	High	High	High	High	High	3	3	1	0.7664	0	0	1	1	1	1	1	1	-0.73	-0.73	-0.0004	-0.0004	13.491	13.491	0.000187126	0.000110078	2.82123e-11	4.06696e-12	3.68965	3.63772	5.48	398.2	398.2	6.31014e-09	0.000420698	14.28
FALSE		High	Unambiguous	HVEEPPTARPAMEPR	[K].HVEEPPTARPAMEPR.[N]			1.57138	1	2	12	A0A571BD03	A0A571BD03 [268-282]			Proline rich 33 OS=Mus musculus OX=10090 GN=Prr33 PE=1 SV=1	Q8C494; A0A571BD03	0	1716.85	15	100	95.05	3	209.5	51.4	39.1	2.2036e+07	5.93727e+06	1.72072e+06	2.41982e+07	5.93727e+06	4.51151e+06	Det	Det	Det	2	2	1		High	High	High	High	High	High	High	High	High	3	3	0.5166	0.6409	0	0	1	1	1	1	1	1	-0.79	-0.79	-0.00045	-0.00045	14.8606	14.8606	0.000187126	0.000111185	2.9241e-05	8.08107e-06	1.52626	1.57138	2.59	231.41	231.41	0.000346847	0.000420698	15.03
FALSE		High	Unambiguous	KALAAAGYDVEK	[K].KALAAAGYDVEK.[N]			3.40871	2	5	14	P43274; P43277	P43274 [64-75]; P43277 [65-76]			Histone H1.4 OS=Mus musculus OX=10090 GN=H1-4 PE=1 SV=2 Histone H1.3 OS=Mus musculus OX=10090 GN=H1-3 PE=1 SV=2	P43274; I7HFT9; P15864; Q07133; P43277	1	1235.66	12	100	35.11	3	60.9	110.2	128.9	11055402	2.19586e+07	9.79618e+06	1.21402e+07	2.19586e+07	2.56844e+07	Det	Det	Det	2	3	2	Shared	High	High	High	High	High	High	High	High	High	2	2	0.7726	0.7594	0	0	1	1	1	1	1	1	0.45	2.45	0.00028	0.00151	15.5362	15.2585	0.000187126	0.000110078	1.70463e-10	2.1853e-11	3.40871	3.39814	4.78	503.95	503.95	2.68334e-08	0.000420698	16.2
FALSE		High	Unambiguous	KELNYFAK	[K].KELNYFAK.[A]			1.48982	1	2	14	P09411	P09411 [192-199]			Phosphoglycerate kinase 1 OS=Mus musculus OX=10090 GN=Pgk1 PE=1 SV=4	P09411; S4R2M7	1	1012.55	8	100	96.28	3	52.7	36.6	210.8	4.08803e+07	3.1157e+07	6.85241e+07	4.48915e+07	3.1157e+07	1.79662e+08	Det	Det	Det	2	2	2		High	High	High	High	High	High	High	High	High	2	2	0.509	0.5427	0	0	1	1	1	1	1	1	1.1	1.1	0.00056	0.00056	16.2621	16.2621	0.000198383	0.000111185	6.73009e-05	1.43264e-05	1.39604	1.48982	2.34	246.3	246.3	0.000528566	0.000420698	16.18
FALSE		High	Unambiguous	RLYTEAWDKDK	[K].RLYTEAWDKDK.[TI]			2.36013	1	5	14	A0A571BF46	A0A571BF46 [2959-2969]; [3202-3212]; [3445-3455]			Nebulin OS=Mus musculus OX=10090 GN=Neb PE=1 SV=1	E9Q1W3; A0A571BF58; F6RDH3; A0A571BF46; A2AQA9	2	1424.72	11	100	57.89	3	73.8	59.9	166.4	2.09243e+07	1.86571e+07	1.97693e+07	2.29774e+07	1.86571e+07	5.18327e+07	Det	Det	Det	2	2	2		High	High	High	High	High	High	High	High	High	2	2	0.7069	0.6846	0	0	1	1	1	1	1	1	0.09	0.09	6e-05	6e-05	15.716	15.716	0.000187126	0.000110078	1.66006e-07	3.18705e-08	2.33396	2.36013	3.9	416.13	416.13	5.95673e-06	0.000420698	16.32
FALSE		High	Unambiguous	VRELEGEVENEQK	[R].VRELEGEVENEQK.[R]			2.92079	2	2	17	Q5SX40; P13542	Q5SX40 [1826-1838]; P13542 [1822-1834]			Myosin-1 OS=Mus musculus OX=10090 GN=Myh1 PE=1 SV=1 Myosin-8 OS=Mus musculus OX=10090 GN=Myh8 PE=2 SV=2	Q5SX40; P13542	1	1558.77	13	100	24.15	3	118.2	109.3	72.6	1.34018e+08	1.3609e+08	3.44827e+07	1.47168e+08	1.3609e+08	9.04094e+07	Det	Det	Det	4	4	5	Shared	High	High	High	High	High	High	High	High	High	2	2	0.7816	0.6601	0	0	1	1	1	1	1	1	0.17	0.22	0.00013	0.00017	15.4968	13.4528	0.000187126	0.000110078	3.87592e-09	8.54075e-10	2.92079	2.87584	4.59	485.21	485.21	3.31477e-07	0.000420698	14.14
FALSE		High	Unambiguous	RVSASEEEEVENENRYR	[K].RVSASEEEEVENENRYR.[S]			5.39839	1	1	16	Q14BI5	Q14BI5 [74-90]			Myomesin 2 OS=Mus musculus OX=10090 GN=Myom2 PE=1 SV=1	Q14BI5	2	2095.96	17	100	42.7	3	108.2	138	53.8	2.2365e+07	31308977	4.65481e+06	2.45595e+07	31308977	1.22043e+07	Det	Det	Det	2	2	3		High	High	High	High	High	High	High	High	High	3	3	0.8257	0.7597	0	0	1	1	1	1	1	1	-0.08	-0.08	-6e-05	-6e-05	13.5327	13.5327	0.000187126	0.000110078	5.001e-16	6.30512e-16	5.39839	5.0457	5.66	718.11	718.11	9.47403e-13	0.000420698	14.08
FALSE		High	Unambiguous	HFVALSTNTAKVK	[K].HFVALSTNTAKVK.[E]			2.71392	1	1	10	P06745	P06745 [242-254]			Glucose-6-phosphate isomerase OS=Mus musculus OX=10090 GN=Gpi PE=1 SV=4	P06745	1	1415.8	13	100	86.69	3	115.7	177.8	6.5	3.48461e+06	5.88002e+06		3.82652e+06	5.88002e+06	216120	Det	Det	Imp	2	1			High	High	High	High	High	High	High	High	High	2	2	0.7916	0.7305	0	0	1	1	1	1	1	1	-1.58	-1.58	-0.00112	-0.00112	15.7188	15.7188	0.000187126	0.000110078	6.50983e-08	2.661e-09	2.48017	2.71392	3.97	343.92	343.92	9.62392e-07	0.000420698	16.34
FALSE		High	Unambiguous	QDVAEITK	[R].QDVAEITK.[Q]			1.08941	1	1	4	O70548	O70548 [131-138]			Telethonin OS=Mus musculus OX=10090 GN=Tcap PE=1 SV=1	O70548	0	903.478	8	100	22.84	3	73.7	115.3	111	1.34657e+06	2.31139e+06	848882	1.4787e+06	2.31139e+06	2.22567e+06	Det	Det	Det	1	1	1		High	Peak Found	High	High	Peak Found	High	High	High	High	2	2	0.4893	0.5551	0	0	1	1	1	1	1	1	0.62	1.37	0.00028	0.00062	15.4636	15.5906	0.000221347	0.000111185	0.00102275	0.000237835	0.970972	1.08941	2.45	181.07	181.07	0.00424038	0.000420698	16.03
FALSE		High	Unambiguous	ELTYQTEEDRK	[K].ELTYQTEEDRK.[N]			1.86249	5	5	51	Q5SX40; Q5SX39; G3UW82; Q91Z83; P13542	Q5SX40 [1856-1866]; Q5SX39 [1853-1863]; G3UW82 [1856-1866]; Q91Z83 [1849-1859]; P13542 [1852-1862]			Myosin-1 OS=Mus musculus OX=10090 GN=Myh1 PE=1 SV=1 Myosin-4 OS=Mus musculus OX=10090 GN=Myh4 PE=1 SV=1 Myosin, heavy polypeptide 2, skeletal muscle, adult OS=Mus musculus OX=10090 GN=Myh2 PE=1 SV=1 Myosin-7 OS=Mus musculus OX=10090 GN=Myh7 PE=2 SV=1 Myosin-8 OS=Mus musculus OX=10090 GN=Myh8 PE=2 SV=2	Q5SX40; Q5SX39; G3UW82; Q91Z83; P13542	1	1411.67	11	100	22.24	3	121.5	101.4	77.1	2.06116e+09	1.88832e+09	5.47714e+08	2.2634e+09	1.88832e+09	1.43604e+09	Det	Det	Det	7	7	6	Shared	High	High	High	High	High	High	High	High	High	3	3	1	0.6312	0	0	1	1	1	1	1	1	0.36	0.36	0.00017	0.00017	12.0429	12.0429	0.000187126	0.000110078	3.39713e-06	1.73996e-06	1.86249	1.7902	3.01	240.85	240.85	7.73635e-05	0.000420698	12.84
FALSE		High	Unambiguous	LHTESGEFSR	[R].LHTESGEFSR.[Q]			1.54755	1	1	57	Q5SX39	Q5SX39 [1284-1293]			Myosin-4 OS=Mus musculus OX=10090 GN=Myh4 PE=1 SV=1	Q5SX39	0	1162.55	10	100	27.97	3	69.6	124.6	105.9	7.99493e+08	1.57235e+09	5.09748e+08	8.7794e+08	1.57235e+09	1.3365e+09	Det	Det	Det	9	8	6		High	High	High	High	High	High	High	High	High	2	2	0.7108	0.7823	0	0	1	1	1	1	1	1	-0.57	-0.57	-0.00033	-0.00033	12.5379	12.5379	0.000187126	0.000111185	2.5516e-05	1.15398e-05	1.54755	1.52063	2.48	225.24	225.24	0.000392251	0.000420698	11.87
FALSE		High	Unambiguous	TGRSIKGYTLPPHCSR	[R].TGRSIKGYTLPPHCSR.[G]			2.92801	1	2	22	P07310	P07310 [133-148]			Creatine kinase M-type OS=Mus musculus OX=10090 GN=Ckm PE=1 SV=1	P07310; A0A0J9YKD4	2	1772.92	16	100	79.62	3	187.7	32.3	80	2.65219e+07	5.01303e+06	4.73093e+06	2.91243e+07	5.01303e+06	1.24039e+07	Det	Det	Det	4	4	6		High	High	High	High	High	High	High	High	High	4	4	0.7757	0.6964	0	0	1	1	1	1	1	1	1.04	1.09	0.00046	0.00048	13.4851	15.3897	0.000187126	0.000110078	3.70082e-09	7.18961e-10	2.92801	2.90038	3.92	449.21	449.21	3.19373e-07	0.000420698	14.17
FALSE		High	Unambiguous	ERPVEVGDWRK	[K].ERPVEVGDWRK.[N]			1.6334	1	3	6	Q9WUZ5	Q9WUZ5 [153-163]			Troponin I, slow skeletal muscle OS=Mus musculus OX=10090 GN=Tnni1 PE=1 SV=3	F6QC77; Q9WUZ5; D3YUN3	1	1370.72	11	100	82.33	3	180.9	16.3	102.8	6399302	632745	1.52378e+06	7.02721e+06	632745	3.99516e+06	Det	Det	Det	1	1	1		High	High	High	High	High	High	High	High	High	3	3	0.7089	0.5765	0	0	1	1	1	1	1	1	-0.15	-0.15	-7e-05	-7e-05	15.7172	15.7172	0.000187126	0.000111185	2.7643e-05	5.22889e-06	1.53504	1.6334	2.81	274.92	274.92	0.000251878	0.000420698	16.25
FALSE		High	Unambiguous	QLSDLNYKAK	[K].QLSDLNYKAK.[H]			1.48528	1	5	15	A0A571BF46	A0A571BF46 [515-524]; [762-771]			Nebulin OS=Mus musculus OX=10090 GN=Neb PE=1 SV=1	E9Q1W3; A0A571BF58; A0A571BF46; A0A1B0GSF5; A2AQA9	1	1179.64	10	100	86.7	3	156.8	143	0.2	1.17916e+07	1.18144e+07		1.29486e+07	1.18144e+07	17149.7	Det	Det	Imp	2	2			High	High	High	High	High	High	High	High	High	3	3	0.668	0.494	0	0	1	1	1	1	1	1	0.39	0.39	0.00015	0.00015	14.9474	14.9474	0.000187126	0.000111185	3.80129e-05	2.13105e-05	1.48528	1.43327	2.51	212.83	212.83	0.000541119	0.000420698	15.66
FALSE		High	Unambiguous	TKYETDAIQR	[R].TKYETDAIQR.[T]			1.53213	8	8	52	Q5SX40; P13541; Q5SX39; G3UW82; Q02566; B1AR69; Q91Z83; P13542	Q5SX40 [1380-1389]; P13541 [1374-1383]; Q5SX39 [1377-1386]; G3UW82 [1380-1389]; Q02566 [1375-1384]; B1AR69 [1377-1386]; Q91Z83 [1373-1382]; P13542 [1376-1385]			Myosin-1 OS=Mus musculus OX=10090 GN=Myh1 PE=1 SV=1 Myosin-3 OS=Mus musculus OX=10090 GN=Myh3 PE=2 SV=2 Myosin-4 OS=Mus musculus OX=10090 GN=Myh4 PE=1 SV=1 Myosin, heavy polypeptide 2, skeletal muscle, adult OS=Mus musculus OX=10090 GN=Myh2 PE=1 SV=1 Myosin-6 OS=Mus musculus OX=10090 GN=Myh6 PE=1 SV=2 Myosin, heavy polypeptide 13, skeletal muscle OS=Mus musculus OX=10090 GN=Myh13 PE=1 SV=1 Myosin-7 OS=Mus musculus OX=10090 GN=Myh7 PE=2 SV=1 Myosin-8 OS=Mus musculus OX=10090 GN=Myh8 PE=2 SV=2	Q5SX40; P13541; Q5SX39; G3UW82; Q02566; B1AR69; Q91Z83; P13542	1	1224.62	10	100	17.59	3	80.8	103.9	115.3	9.14409e+08	1.29095e+09	5.46672e+08	1.00413e+09	1.29095e+09	1.43331e+09	Det	Det	Det	12	8	9	Shared	High	High	High	High	High	High	High	High	High	2	2	0.7326	0.5833	0	0	1	1	1	1	1	1	-0.56	1.74	-0.00034	0.00107	12.7523	15.2452	0.000187126	0.000111185	2.81634e-05	1.42258e-05	1.53213	1.49083	2.28	295.88	295.88	0.000424764	0.000420698	12.24
FALSE		High	Unambiguous	ALTSEEIK	[K].ALTSEEIK.[M]			0.952362	2	6	2	E9Q8K5; A0A5K1VVQ9	E9Q8K5 [33019-33026]; A0A5K1VVQ9 [34942-34949]			Titin OS=Mus musculus OX=10090 GN=Ttn PE=1 SV=1 Titin OS=Mus musculus OX=10090 GN=Ttn PE=1 SV=1	E9Q8K5; A2ASS6; A0A5K1VVQ9; A0A5K1VVQ1; A2ASS6-2; E9Q8N1	0	890.483	8	100	75.84	3	65.9	186.9	47.2	1.01792e+06	3.17198e+06	305648	1.1178e+06	3.17198e+06	801371	Det	Det	Det	1	1	1	Shared	High	Peak Found	Peak Found	High	Peak Found	Peak Found	High	High	High	2	2	0.4075	0.3989	0	0	1	1	1	1	1	1	0.86	0.86	0.00038	0.00038	15.222	15.222	0.000221347	0.000165717	0.0011521	0.000868425	0.952362	0.903133	1.83	166.4	166.4	0.00869032	0.000420698	15.97
FALSE		High	Unambiguous	ANLINTSDK	[K].ANLINTSDK.[L]			1.19048	1	4	6	A0A571BF46	A0A571BF46 [2500-2508]			Nebulin OS=Mus musculus OX=10090 GN=Neb PE=1 SV=1	E9Q1W3; A0A571BF58; A0A571BF46; A2AQA9	0	975.511	9	100	31.17	3	69.2	131.5	99.3	13276166	27710636	7981034	1.45788e+07	27710636	2.09253e+07	Det	Det	Det	1	1	1		High	High	High	High	High	High	High	High	High	2	2	0.6497	0.5726	0	0	1	1	1	1	1	1	0.12	-0.03	6e-05	-1e-05	15.1001	15.4985	0.000198383	0.000111185	0.000301525	0.00011721	1.16175	1.19048	2.34	219.93	219.93	0.00250086	0.000420698	15.96
FALSE		High	Unambiguous	KEETQPPVALK	[K].KEETQPPVALK.[K]			2.44431	1	11	10	Q9CY58-2	Q9CY58-2 [92-102]			Isoform 2 of SERPINE1 mRNA-binding protein 1 OS=Mus musculus OX=10090 GN=Serbp1	A0A0N4SUQ1; A0A0N4SV40; A0A0N4SV32; Q9CY58-3; A0A0N4SUN8; Q9CY58-4; A0A0N4SWH2; A0A0N4SVK5; Q9CY58; Q9CY58-2; Q3UMP4	1	1239.69	11	100	39.64	3	58.7	103.6	137.7	1.07956e+06	2.09243e+06	1061154	1.18548e+06	2.09243e+06	2.78222e+06	Det	Det	Det	2	2	1		High	High	High	High	High	High	High	High	High	2	2	0.6318	0.5165	0	0	1	1	1	1	1	1	0.88	0.88	0.00055	0.00055	15.4813	15.4813	0.000187126	0.000110078	8.4745e-08	1.76534e-08	2.43898	2.44431	3.64	375.73	375.73	3.86049e-06	0.000420698	15.74
FALSE		High	Unambiguous	HNYYTSISK	[K].HNYYTSISK.[D]			1.6164	1	1	16	O70250	O70250 [130-138]			Phosphoglycerate mutase 2 OS=Mus musculus OX=10090 GN=Pgam2 PE=1 SV=3	O70250	0	1112.54	9	100	44.76	3	49	132.7	118.3	1.29668e+08	385734175	1.31071e+08	1.42391e+08	385734175	3.43651e+08	Det	Det	Det	3	3	3		High	High	High	High	High	High	High	High	High	2	2	0.7789	0.7585	0	0	1	1	1	1	1	1	-1.06	0.45	-0.00059	0.00025	12.6766	11.9135	0.000187126	0.000111185	1.64201e-05	6.70257e-06	1.6164	1.59803	3.81	319.34	319.34	0.000274957	0.000420698	12.68
FALSE		High	Unambiguous	ETLVTPSSK	[K].ETLVTPSSK.[K]			1.27556	1	1	6	P70670	P70670 [1426-1434]			Nascent polypeptide-associated complex subunit alpha, muscle-specific form OS=Mus musculus OX=10090 GN=Naca PE=1 SV=2	P70670	0	961.52	9	100	17.83	3	84.4	119.4	96.2	3.305e+06	5137131	1.57854e+06	3.62928e+06	5137131	4.13874e+06	Det	Det	Det	1	1	1		High	High	High	High	High	High	High	High	High	2	2	1	0.6019	0	0	1	1	1	1	1	1	0.78	0.78	0.00038	0.00038	15.423	15.423	0.000198383	0.000111185	0.000199274	6.45105e-05	1.22645	1.27556	2.11	206.18	206.18	0.00160545	0.000420698	15.81
FALSE		High	Unambiguous	EQLAMVERR	[K].EQLAMVERR.[A]			1.44615	3	3	14	Q5SX40; Q5SX39; G3UW82	Q5SX40 [1676-1684]; Q5SX39 [1673-1681]; G3UW82 [1676-1684]			Myosin-1 OS=Mus musculus OX=10090 GN=Myh1 PE=1 SV=1 Myosin-4 OS=Mus musculus OX=10090 GN=Myh4 PE=1 SV=1 Myosin, heavy polypeptide 2, skeletal muscle, adult OS=Mus musculus OX=10090 GN=Myh2 PE=1 SV=1	Q5SX40; Q5SX39; G3UW82	1	1131.59	9	100	19.7	3	82.1	96.8	121.1	1.66663e+08	215823230	1.02982e+08	1.83016e+08	215823230	2.70005e+08	Det	Det	Det	3	2	2	Shared	High	High	High	High	High	High	High	High	High	3	3	0.4585	0.3855	0	0	1	1	1	1	1	1	0.57	0.57	0.00022	0.00022	14.4996	14.4996	0.000187126	0.000111185	4.8834e-05	2.65613e-05	1.44615	1.40191	2.75	239.39	239.39	0.000662524	0.000420698	15.4
FALSE		High	Unambiguous	EQLAMVERR	[K].EQLAMVERR.[A]	1xOxidation [M5]	1xOxidation [M5]	1.23904	3	3	6	Q5SX40; Q5SX39; G3UW82	Q5SX40 [1676-1684]; Q5SX39 [1673-1681]; G3UW82 [1676-1684]			Myosin-1 OS=Mus musculus OX=10090 GN=Myh1 PE=1 SV=1 Myosin-4 OS=Mus musculus OX=10090 GN=Myh4 PE=1 SV=1 Myosin, heavy polypeptide 2, skeletal muscle, adult OS=Mus musculus OX=10090 GN=Myh2 PE=1 SV=1	Q5SX40; Q5SX39; G3UW82	1	1147.59	9	100	31.3	3	72.8	93.1	134.2	7.33952e+06	10307769	5.66905e+06	8.05967e+06	10307769	1.48636e+07	Det	Det	Det	2	1	2	Shared	High	High	High	High	High	High	High	High	High	3	3	0.639	0.228	0	0	1	1	1	1	1	1	-0.88	-0.88	-0.00034	-0.00034	14.6898	14.6898	0.000198383	0.000165717	0.000183846	0.00112495	1.23904	0.86576	1.93	240.42	240.42	0.00194159	0.000420698	15.58
FALSE		High	Unambiguous	TNAACAALDK	[R].TNAACAALDK.[K]			1.46877	3	3	6	Q5SX40; G3UW82; P13542	Q5SX40 [1442-1451]; G3UW82 [1442-1451]; P13542 [1438-1447]			Myosin-1 OS=Mus musculus OX=10090 GN=Myh1 PE=1 SV=1 Myosin, heavy polypeptide 2, skeletal muscle, adult OS=Mus musculus OX=10090 GN=Myh2 PE=1 SV=1 Myosin-8 OS=Mus musculus OX=10090 GN=Myh8 PE=2 SV=2	Q5SX40; G3UW82; P13542	0	977.472	10	100	50.3	3	91.4	154	54.5	35981480	66562548	8988580	3.9512e+07	66562548	2.3567e+07	Det	Det	Det	1	1	1	Shared	High	High	High	High	High	High	High	High	High	2	2	0.7067	0.6529	0	0	1	1	1	1	1	1	1.1	1.1	0.00054	0.00054	14.9988	14.9988	0.000198383	0.000111185	8.76437e-05	1.66088e-05	1.35477	1.46877	3.14	264.98	264.98	0.00058935	0.000420698	15.69
FALSE		High	Unambiguous	EVAQLQAENR	[R].EVAQLQAENR.[D]			1.41028	1	1	4	Q8BLY2	Q8BLY2 [53-62]			Threonine--tRNA ligase 2, cytoplasmic OS=Mus musculus OX=10090 GN=Tars3 PE=1 SV=1	Q8BLY2	0	1157.59	10	100	44.98	3	101.3	144.3	54.4	257858	403543	58015.8	283159	403543	152110	Det	Det	Det	1	1	1		High	High	Peak Found	High	High	Peak Found	High	High	High	2	2	0.7252	0.5049	0	0	1	1	1	1	1	1	1.83	1.83	0.00106	0.00106	14.9603	14.9603	0.000198383	0.000111185	6.14363e-05	3.747e-05	1.41028	1.35292	2.06	190.7	190.7	0.000797748	0.000420698	15.32
FALSE		High	Unambiguous	RNTTPTGAAPPAGMTSTR	[K].RNTTPTGAAPPAGMTSTR.[V]			0.957972	2	10	2	P27546; A0A0G2JFH2	P27546 [844-861]; A0A0G2JFH2 [1305-1322]			Microtubule-associated protein 4 OS=Mus musculus OX=10090 GN=Map4 PE=1 SV=3 Microtubule-associated protein (Fragment) OS=Mus musculus OX=10090 GN=Map4 PE=1 SV=1	P27546; A0A0G2JFH2; P27546-2; A0A0G2JFT4; A0A0G2JG35; A0A140T8T5; P27546-3; P27546-4; A0A0G2JDN7; E9PZ43	1	1786.89	18	100	18.55	3	107.1	114	79	198367			217831	231917	160660	Det	Imp	Imp	1			Shared	High	n/a	n/a	High	n/a	n/a	High	High	High	3	3	0.7041	0.6324	0	0	1	1	1	1	1	1	4.72	4.72	0.00281	0.00281	14.9454	14.9454	0.000221347	0.000165717	0.00111148	0.00126441	0.957972	0.848875	2.53	227.46	227.46	0.00843873	0.000420698	15.58
FALSE		High	Unambiguous	KESYSALMR	[K].KESYSALMR.[E]			1.43635	1	18	2	Q9QXS1	Q9QXS1 [800-808]			Plectin OS=Mus musculus OX=10090 GN=Plec PE=1 SV=3	Q9QXS1-6; Q9QXS1-13; Q9QXS1-7; Q9QXS1-9; Q9QXS1-5; Q9QXS1-14; A0A0R4J218; Q9QXS1-12; Q9QXS1-3; Q9QXS1-2; Q9QXS1-10; E9Q3W4; Q9QXS1-15; Q9QXS1-11; Q9QXS1-16; Q9QXS1-4; Q9QXS1; Q9QXS1-8	1	1084.55	9	100	92.79	3	43.9	49	207.1	630292	772395	1.24543e+06	692137	772395	3.26536e+06	Det	Det	Det	1	1	1		High	Peak Found	Peak Found	High	Peak Found	Peak Found	High	High	High	2	2	0.6184	0.6057	0	0	1	1	1	1	1	1	0.13	0.13	7e-05	7e-05	14.9411	14.9411	0.000187126	0.000111185	5.68283e-05	2.08559e-05	1.42246	1.43635	2.46	223.6	223.6	0.000696999	0.000420698	15.99
FALSE		High	Unambiguous	AVGPEITK	[K].AVGPEITK.[T]			1.0516	1	1	2	Q76MZ3	Q76MZ3 [273-280]			Serine/threonine-protein phosphatase 2A 65 kDa regulatory subunit A alpha isoform OS=Mus musculus OX=10090 GN=Ppp2r1a PE=1 SV=3	Q76MZ3	0	814.467	8	100	21.36	3	76.1	117.1	106.9	683025	1.15465e+06	401973	750044	1.15465e+06	1.05392e+06	Det	Det	Det	1	1	1		High	Peak Found	Peak Found	High	Peak Found	Peak Found	High	High	High	2	2	0.3243	0.2398	0	0	1	1	1	1	1	1	1.36	1.36	0.00056	0.00056	14.9269	14.9269	0.000198383	0.000165717	0.000610418	0.0012109	1.0516	0.855123	1.71	193.16	193.16	0.00516815	0.000420698	15.76
FALSE		High	Unambiguous	AELQRVLSK	[K].AELQRVLSK.[A]			1.06318	2	2	2	Q02566; Q91Z83	Q02566 [1357-1365]; Q91Z83 [1355-1363]			Myosin-6 OS=Mus musculus OX=10090 GN=Myh6 PE=1 SV=2 Myosin-7 OS=Mus musculus OX=10090 GN=Myh7 PE=2 SV=1	Q02566; Q91Z83	1	1043.62	9	100	88.1	3	96.8	13.5	189.6	2.17685e+06	334049	1.7856e+06	2.39044e+06	334049	4.68161e+06	Det	Det	Det	1	1	1	Shared	High	Peak Found	Peak Found	High	Peak Found	Peak Found	High	High	High	2	2	0.4722	0.3819	0	0	1	1	1	1	1	1	0.38	0.38	0.0002	0.0002	14.8921	14.8921	0.000198383	0.000139063	0.000566819	0.000562165	1.06318	0.96583	2.54	254.96	254.96	0.00486419	0.000420698	15.94
FALSE		High	Unambiguous	DGEQHEDLNEVAK	[K].DGEQHEDLNEVAK.[L]			3.20124	1	2	6	Q9Z0X1	Q9Z0X1 [593-605]			Apoptosis-inducing factor 1, mitochondrial OS=Mus musculus OX=10090 GN=Aifm1 PE=1 SV=1	B1AU25; Q9Z0X1	0	1483.67	13	100	60.8	3	30.3	141.8	127.9	401463	2.06624e+06	710972	440855	2.06624e+06	1.86408e+06	Det	Det	Det	1	2	2		High	High	High	High	High	High	High	High	High	2	2	0.7454	0.6708	0	0	1	1	1	1	1	1	-0.66	-0.66	-0.00049	-0.00049	15.3974	15.3974	0.000187126	0.000110078	6.4347e-10	2.28636e-10	3.20124	3.06362	4.07	487.91	487.91	7.81472e-08	0.000420698	15.85
FALSE		High	Unambiguous	WKKPFDPENTK	[K].WKKPFDPENTK.[Q]			1.40709	1	1	4	Q00898	Q00898 [212-222]			Alpha-1-antitrypsin 1-5 OS=Mus musculus OX=10090 GN=Serpina1e PE=1 SV=1	Q00898	1	1389.72	11	100	89.48	3	59.8	37.7	202.5	343966	238044	487970	377717	238044	1.2794e+06	Det	Det	Det	1	1	1		High	Peak Found	High	High	Peak Found	High	High	High	High	3	3	0.6283	0.636	0	0	1	1	1	1	1	1	0.74	0.74	0.00034	0.00034	15.66	15.66	0.000198383	0.000111185	8.66646e-05	2.56125e-05	1.35653	1.40709	2.72	204.12	204.12	0.000811042	0.000420698	15.88
FALSE		High	Unambiguous	HNFTPLAR	[K].HNFTPLAR.[V]			0.976071	1	1	4	Q8BWT1	Q8BWT1 [271-278]			3-ketoacyl-CoA thiolase, mitochondrial OS=Mus musculus OX=10090 GN=Acaa2 PE=1 SV=3	Q8BWT1	0	955.511	8	100	60.35	3	90.5	45	164.5	3.95124e+06	2156480	3.00944e+06	4.33894e+06	2156480	7.89038e+06	Det	Det	Det	1	1	1		High	Peak Found	High	High	Peak Found	High	High	High	High	2	2	0.7279	0.6522	0	0	1	1	1	1	1	1	0.96	0.96	0.00046	0.00046	14.7592	14.7592	0.000221347	0.000139063	0.00174146	0.000523573	0.887781	0.976071	2.53	208.47	208.47	0.00767557	0.000420698	15.81
FALSE		High	Unambiguous	LGVTSVSK	[K].LGVTSVSK.[D]			1.0166	2	6	6	E9Q8K5; A0A5K1VVQ9	E9Q8K5 [26424-26431]; A0A5K1VVQ9 [28295-28302]			Titin OS=Mus musculus OX=10090 GN=Ttn PE=1 SV=1 Titin OS=Mus musculus OX=10090 GN=Ttn PE=1 SV=1	E9Q8K5; A2ASS6; A0A5K1VVQ9; A0A5K1VVQ1; A2ASS6-2; E9Q8N1	0	790.467	8	100	48.11	3	93.7	150.9	55.3	1.70936e+06	3022245	422469	1.87709e+06	3022245	1.10766e+06	Det	Det	Det	1	1	1	Shared	High	High	High	High	High	High	High	High	High	2	2	0.3303	0.2467	0	0	1	1	1	1	1	1	-0.83	-0.83	-0.00033	-0.00033	14.7416	14.7416	0.000221347	0.000139063	0.00236511	0.000395045	0.839893	1.0166	2.27	165.71	165.71	0.0062076	0.000420698	15.64
FALSE		High	Unambiguous	ESFVKATVQSR	[K].ESFVKATVQSR.[E]			1.59125	1	2	10	Q5SX40	Q5SX40 [45-55]			Myosin-1 OS=Mus musculus OX=10090 GN=Myh1 PE=1 SV=1	Q5SX40; Q1WNQ6	1	1251.67	11	100	48.07	3	44.7	123.7	131.7	1.14319e+06	3.47417e+06	1.41071e+06	1.25536e+06	3.47417e+06	3.69871e+06	Det	Det	Det	2	2	2		High	High	High	High	High	High	High	High	High	2	2	0.5655	0.6606	0	0	1	1	1	1	1	1	1.43	1.43	0.0009	0.0009	15.5949	15.5949	0.000187126	0.000111185	5.33537e-05	7.02927e-06	1.43232	1.59125	2.77	266.17	266.17	0.000313046	0.000420698	15.81
FALSE		High	Unambiguous	YEGEWANNK	[K].YEGEWANNK.[R]			1.41133	1	1	6	Q9ET80	Q9ET80 [304-312]			Junctophilin-1 OS=Mus musculus OX=10090 GN=Jph1 PE=1 SV=1	Q9ET80	0	1110.49	9	100	20.87	3	122.4	96.4	81.2	4.72458e+06	4.08299e+06	1.31206e+06	5.18816e+06	4.08299e+06	3.44005e+06	Det	Det	Det	1	1	1		High	High	High	High	High	High	High	High	High	2	2	0.7193	0.6473	0	0	1	1	1	1	1	1	0.11	0.11	6e-05	6e-05	15.1689	15.1689	0.000198383	0.000111185	0.00027577	2.48608e-05	1.1757	1.41133	2.24	192.29	192.29	0.000793421	0.000420698	15.61
FALSE		High	Unambiguous	VSDLTQAANKNNDALRQAK	[K].VSDLTQAANKNNDALRQAK.[Q]			4.18331	1	1	6	P31001	P31001 [299-317]			Desmin OS=Mus musculus OX=10090 GN=Des PE=1 SV=3	P31001	2	2057.07	19	100	88.47	3	13.7	95.8	190.5	597923	4.57839e+06	3474480	656591	4.57839e+06	9.10966e+06	Det	Det	Det	2	2	1		High	High	High	High	High	High	High	High	High	3	3	0.7857	0.6633	0	0	1	1	1	1	1	1	0.63	0.63	0.00043	0.00043	15.6721	15.6721	0.000187126	0.000110078	2.22552e-12	8.8375e-14	4.08632	4.18331	6.03	544.69	544.69	4.95927e-10	0.000420698	16.19
FALSE		High	Unambiguous	LEDECSELKR	[K].LEDECSELKR.[D]			0.950774	1	1	2	Q91Z83	Q91Z83 [943-952]			Myosin-7 OS=Mus musculus OX=10090 GN=Myh7 PE=2 SV=1	Q91Z83	1	1221.58	10	100	80.2	3	140.8	151.6	7.6	594848	703011		653215	703011	35276.1	Det	Det	Imp	1	1			High	Peak Found	n/a	High	Peak Found	n/a	High	High	High	3	3	1	0.519	0	0	1	1	1	1	1	1	-1.79	-1.79	-0.00073	-0.00073	14.6688	14.6688	0.000221347	0.000139063	0.00120059	0.0006241	0.94592	0.950774	2.1	162.46	162.46	0.00876288	0.000420698	15.56
FALSE		High	Unambiguous	DSALSTHKPIEVK	[K].DSALSTHKPIEVK.[G]			2.71315	3	4	18	E9PYJ9; Q9JKS4-6; Q9JKS4-4	E9PYJ9 [129-141]; Q9JKS4-6 [129-141]; Q9JKS4-4 [129-141]			LIM domain binding 3 OS=Mus musculus OX=10090 GN=Ldb3 PE=1 SV=1 Isoform 6 of LIM domain-binding protein 3 OS=Mus musculus OX=10090 GN=Ldb3 Isoform 4 of LIM domain-binding protein 3 OS=Mus musculus OX=10090 GN=Ldb3	E9PYJ9; Q9JKS4-6; Q9JKS4-4; Q9JKS4-2	0	1424.77	13	100	63.08	3	158.3	33	108.7	465171366	106532595	1.33856e+08	5.10814e+08	106532595	3.50954e+08	Det	Det	Det	2	2	3	Shared	High	High	High	High	High	High	High	High	High	2	2	0.6116	0.5594	0	0	1	1	1	1	1	1	-1.19	-1.19	-0.00085	-0.00085	15.5824	15.5824	0.000187126	0.000110078	2.02836e-08	2.67547e-09	2.6623	2.71315	3.45	413.59	413.59	9.66217e-07	0.000420698	15.09
FALSE		High	Unambiguous	GPAEESSSWR	[R].GPAEESSSWR.[D]			0.948954	1	2	2	P23116	P23116 [1212-1221]			Eukaryotic translation initiation factor 3 subunit A OS=Mus musculus OX=10090 GN=Eif3a PE=1 SV=5	P23116; A0A494B9I0	0	1105.49	10	100	72.39	3	178.5	85.5	35.9	436478	229675		479306	229675	96440.6	Det	Det	Imp	1	1			High	Peak Found	n/a	High	Peak Found	n/a	High	High	High	2	2	0.784	0.7279	0	0	1	1	1	1	1	1	3	3	0.00166	0.00166	14.6362	14.6362	0.000221347	0.000139063	0.00317985	0.000632034	0.793522	0.948954	2.83	202.92	202.92	0.00884679	0.000420698	15.42
FALSE		High	Unambiguous	NDESQLSPATR	[R].NDESQLSPATR.[G]			1.76795	1	22	4	Q9QXS1	Q9QXS1 [722-732]			Plectin OS=Mus musculus OX=10090 GN=Plec PE=1 SV=3	Q9QXS1-6; Q9QXS1-13; Q9QXS1-7; Q9QXS1-9; E9Q9J6; Q9QXS1-5; E9PW24; A0A0R4J221; Q9QXS1-14; A0A0R4J218; Q9QXS1-12; Q9QXS1-3; Q9QXS1-2; Q9QXS1-10; E9Q3W4; A0A0R4J223; Q9QXS1-15; Q9QXS1-11; Q9QXS1-16; Q9QXS1-4; Q9QXS1; Q9QXS1-8	0	1217.58	11	100	28.34	3	126.6	103.2	70.2	1.03047e+06	922121	239330	1.13158e+06	922121	627493	Det	Det	Det	1	1	1		High	High	Peak Found	High	High	Peak Found	High	High	High	2	2	0.6526	0.7172	0	0	1	1	1	1	1	1	1.9	1.9	0.00116	0.00116	14.6199	14.6199	0.000187126	0.000110078	1.60892e-05	2.03395e-06	1.61958	1.76795	2.97	228.9	228.9	0.00012591	0.000420698	15.5
FALSE		High	Unambiguous	DEAQGDLAEEK	[K].DEAQGDLAEEK.[V]			1.49059	1	1	4	Q99LM3	Q99LM3 [89-99]			Smoothelin-like protein 1 OS=Mus musculus OX=10090 GN=Smtnl1 PE=1 SV=1	Q99LM3	0	1204.53	11	100	96.19	3	6.3	198.5	95.2		912445	166890	28952.8	912445	437566	Imp	Det	Det		1	1		High	High	Peak Found	High	High	Peak Found	High	High	High	2	2	0.5169	0.4138	0	0	1	1	1	1	1	1	-0.61	-0.61	-0.00037	-0.00037	14.3974	14.3974	0.000187126	0.000111185	3.67434e-05	0.000110916	1.49059	1.19835	2.32	251.09	251.09	0.000526466	0.000420698	15.3
FALSE		High	Unambiguous	YTIEAENQSGK	[K].YTIEAENQSGK.[K]			1.81613	2	6	6	E9Q8K5; A0A5K1VVQ9	E9Q8K5 [29558-29568]; A0A5K1VVQ9 [31429-31439]			Titin OS=Mus musculus OX=10090 GN=Ttn PE=1 SV=1 Titin OS=Mus musculus OX=10090 GN=Ttn PE=1 SV=1	E9Q8K5; A2ASS6; A0A5K1VVQ9; A0A5K1VVQ1; A2ASS6-2; E9Q8N1	0	1239.59	11	100	87.38	3	134.9	164.5	0.6	501091	671042		550258	671042	2311.8	Det	Det	Imp	1	1		Shared	High	High	High	High	High	High	High	High	High	2	2	0.7634	0.6318	0	0	1	1	1	1	1	1	3.72	-0.14	0.00231	-8e-05	14.5925	14.7311	0.000187126	0.000110078	9.84968e-06	1.45042e-06	1.69623	1.81613	2.2	244.25	244.25	9.82344e-05	0.000420698	15.41
FALSE		High	Unambiguous	SAVGSGSWQR	[K].SAVGSGSWQR.[V]			1.29639	1	1	4	Q14BI5	Q14BI5 [549-558]			Myomesin 2 OS=Mus musculus OX=10090 GN=Myom2 PE=1 SV=1	Q14BI5	0	1034.5	10	100	22.23	3	123.9	96.2	79.9	7447614	6.35495e+06	2.01191e+06	8.17838e+06	6.35495e+06	5.27499e+06	Det	Det	Det	1	1	1		High	High	Peak Found	High	High	Peak Found	High	High	High	2	2	0.4822	0.5646	0	0	1	1	1	1	1	1	2.17	2.17	0.00112	0.00112	14.467	14.467	0.000198383	0.000111185	0.000127353	0.00020806	1.29639	1.10855	2.71	257.43	257.43	0.00144062	0.000420698	15.33
FALSE		High	Unambiguous	HISSVLYK	[K].HISSVLYK.[E]			1.30485	1	1	6	F6X9B6	F6X9B6 [462-469]			Nebulin (Fragment) OS=Mus musculus OX=10090 GN=Neb PE=1 SV=1	F6X9B6	0	946.536	8	100	16.64	3	115.9	101.4	82.7	11087142	10649385	3.31343e+06	1.2175e+07	10649385	8.68741e+06	Det	Det	Det	1	1	1		High	High	High	High	High	High	High	High	High	2	2	0.6437	0.75	0	0	1	1	1	1	1	1	-0.16	-0.16	-7e-05	-7e-05	15.2686	15.2686	0.000198383	0.000111185	0.000173822	5.25167e-05	1.24779	1.30485	2.72	289.2	289.2	0.00137864	0.000420698	15.63
FALSE		High	Unambiguous	RQLEEAEEEAQRANASR	[K].RQLEEAEEEAQRANASR.[R]			1.85577	1	1	4	Q8VDD5	Q8VDD5 [1877-1893]			Myosin-9 OS=Mus musculus OX=10090 GN=Myh9 PE=1 SV=4	Q8VDD5	2	1986.96	17	100	120.17	3	234.2	63.3	2.5	565139			620591	167642	6560.27	Det	Imp	Imp	1				High	n/a	High	High	n/a	High	High	High	High	3	3	0.6272	0.3509	0	0	1	1	1	1	1	1	1.75	1.2	0.00116	0.00079	15.7004	14.5656	0.000187126	0.000111185	3.54647e-06	2.78301e-06	1.85577	1.72327	2.85	336.01	336.01	8.00888e-05	0.000420698	15.25
FALSE		High	Unambiguous	VLAQESQDVSGSR	[K].VLAQESQDVSGSR.[Q]			2.46976	1	1	2	P46414	P46414 [101-113]			Cyclin-dependent kinase inhibitor 1B OS=Mus musculus OX=10090 GN=Cdkn1b PE=1 SV=2	P46414	0	1375.68	13																			No Quan Values	High	n/a	n/a	High	n/a	n/a	High	High	High	2	2	0.8281	0.7704	0	0	1	1	1	1	1	1	-0.06	-0.06	-4e-05	-4e-05	14.5591	14.5591	0.000187126	0.000110078	1.85184e-07	1.47658e-08	2.31689	2.46976	3.18	316.3	316.3	3.38606e-06	0.000420698
FALSE		High	Unambiguous	AALAHSEIATTQAASTK	[R].AALAHSEIATTQAASTK.[A]			4.35987	1	18	14	Q9QXS1	Q9QXS1 [2752-2768]			Plectin OS=Mus musculus OX=10090 GN=Plec PE=1 SV=3	Q9QXS1-6; Q9QXS1-13; Q9QXS1-7; Q9QXS1-9; Q9QXS1-5; Q9QXS1-14; Q9QXS1-12; Q9QXS1-3; Q9QXS1-2; Q9QXS1-10; E9Q3W4; A0A3B2W7J8; Q9QXS1-15; Q9QXS1-11; Q9QXS1-16; Q9QXS1-4; Q9QXS1; Q9QXS1-8	0	1670.87	17	100	5.94	3	104.4	93.3	102.3	3.70444e+06	3.63215e+06	1.51972e+06	4.06792e+06	3.63215e+06	3.98451e+06	Det	Det	Det	1	2	2		High	High	High	High	High	High	High	High	High	2	2	0.7877	0.7439	0	0	1	1	1	1	1	1	-0.33	-0.03	-0.00027	-2e-05	14.962	15.5229	0.000187126	0.000110078	1.1643e-12	2.55948e-14	4.18751	4.35987	5.78	480.01	480.01	1.99684e-10	0.000420698	15.65
FALSE		High	Unambiguous	KKPFPVETLK	[R].KKPFPVETLK.[G]			1.05964	2	6	4	E9Q8K5; A0A5K1VVQ9	E9Q8K5 [7397-7406]; A0A5K1VVQ9 [8416-8425]			Titin OS=Mus musculus OX=10090 GN=Ttn PE=1 SV=1 Titin OS=Mus musculus OX=10090 GN=Ttn PE=1 SV=1	E9Q8K5; A2ASS6; A0A5K1VVQ9; A2AT70; E9Q8N1; F7CR78	1	1186.72	10	100	67.49	3	146	131.5	22.5	1.2523e+06	1238327		1.37518e+06	1238327	212115	Det	Det	Imp	1	1		Shared	High	High	n/a	High	High	n/a	High	High	High	3	3	0.3125	0.2416	0	0	1	1	1	1	1	1	-0.22	-0.22	-9e-05	-9e-05	14.5482	14.5482	0.000198383	0.000139063	0.000579794	0.000618469	1.05964	0.95208	2.69	209.89	209.89	0.00495516	0.000420698	15.76
FALSE		High	Unambiguous	AEETQRSVNDLTSQR	[K].AEETQRSVNDLTSQR.[A]			2.18569	1	1	2	Q91Z83	Q91Z83 [1263-1277]			Myosin-7 OS=Mus musculus OX=10090 GN=Myh7 PE=2 SV=1	Q91Z83	1	1733.84	15																			No Quan Values	High	n/a	n/a	High	n/a	n/a	High	High	High	3	3	0.7466	0.6377	0	0	1	1	1	1	1	1	3.17	3.17	0.00183	0.00183	14.5417	14.5417	0.000187126	0.000110078	4.28961e-07	4.0673e-07	2.18569	1.9973	4.03	372.05	372.05	1.46334e-05	0.000420698
FALSE		High	Unambiguous	LNERHYGGLTGLNK	[R].LNERHYGGLTGLNK.[A]			3.38454	2	2	8	Q9DBJ1; O70250	Q9DBJ1 [87-100]; O70250 [87-100]			Phosphoglycerate mutase 1 OS=Mus musculus OX=10090 GN=Pgam1 PE=1 SV=3 Phosphoglycerate mutase 2 OS=Mus musculus OX=10090 GN=Pgam2 PE=1 SV=3	Q9DBJ1; O70250	1	1571.83	14	100	36.53	3	139.7	92.6	67.8	9.25182e+06	6.73181e+06	1.88017e+06	1.01596e+07	6.73181e+06	4.92957e+06	Det	Det	Det	2	2	1	Shared	High	High	High	High	High	High	High	High	High	2	2	1	0.5604	0	0	1	1	1	1	1	1	-0.55	-0.55	-0.00043	-0.00043	15.639	15.639	0.000187126	0.000110078	6.69637e-10	2.40426e-11	3.19502	3.38454	4.8	517.87	517.87	3.03919e-08	0.000420698	15.24
FALSE		High	Unambiguous	ADSSMSQEQLR	[K].ADSSMSQEQLR.[K]			1.66982	1	1	4	Q99JB8	Q99JB8 [176-186]			Protein kinase C and casein kinase II substrate protein 3 OS=Mus musculus OX=10090 GN=Pacsin3 PE=1 SV=1	Q99JB8	0	1251.56	11	100	72.81	3	80.4	180.6	39		475982		211772	475982	102839	Imp	Det	Imp		1			High	High	n/a	High	High	n/a	High	High	High	2	2	0.7768	0.6492	0	0	1	1	1	1	1	1	-0.4	-0.4	-0.00025	-0.00025	14.5183	14.5183	0.000187126	0.000111185	1.16642e-05	7.54188e-06	1.66982	1.58122	2.48	247.8	247.8	0.000208761	0.000420698	15.24
FALSE		High	Unambiguous	SLHMINVQAQRR	[R].SLHMINVQAQRR.[S]			2.1087	2	6	6	F6X9B6; A0A571BF46	F6X9B6 [619-630]; A0A571BF46 [7339-7350]			Nebulin (Fragment) OS=Mus musculus OX=10090 GN=Neb PE=1 SV=1 Nebulin OS=Mus musculus OX=10090 GN=Neb PE=1 SV=1	E9Q1W3; A0A571BF58; F6X9B6; A0A571BF46; A2AQB2; A2AQA9	1	1452.79	12	100	80.77	3	88	25.9	186.1	11659001	3.76505e+06	10322881	1.2803e+07	3.76505e+06	2.70653e+07	Det	Det	Det	1	2	2	Shared	High	Peak Found	High	High	Peak Found	High	High	High	High	2	2	0.6306	0.6174	0	0	1	1	1	1	1	1	-0.34	-0.34	-0.00024	-0.00024	15.4835	15.4835	0.000187126	0.000110078	7.0226e-07	2.57222e-07	2.1087	2.06259	2.98	343.76	343.76	2.17581e-05	0.000420698	15.72
FALSE		High	Unambiguous	KATDAEADVASLNRR	[K].KATDAEADVASLNRR.[I]			2.33024	3	13	16	P58774; F8WID5; P58771	P58774 [77-91]; F8WID5 [119-133]; P58771 [77-91]			Tropomyosin beta chain OS=Mus musculus OX=10090 GN=Tpm2 PE=1 SV=1 Tropomyosin 1, alpha OS=Mus musculus OX=10090 GN=Tpm1 PE=1 SV=1 Tropomyosin alpha-1 chain OS=Mus musculus OX=10090 GN=Tpm1 PE=1 SV=1	Q8BSH3; E9Q452; P58774; F8WID5; S4R2U0; A2AIM4; P58774-2; A2AIM5; E9Q454; E9Q450; P58771-2; Q8BP43; P58771	2	1616.84	15	100	70.69	3	156.8	20.8	122.4	874018308	1.27511e+08	285711800	9.59778e+08	1.27511e+08	7.49101e+08	Det	Det	Det	2	3	2	Shared	High	High	High	High	High	High	High	High	High	3	3	0.7674	0.6357	0	0	1	1	1	1	1	1	-0.43	-0.43	-0.00023	-0.00023	15.1612	15.1612	0.000187126	0.000110078	6.13301e-07	3.93109e-08	2.12986	2.33024	3.87	318.06	318.06	6.94851e-06	0.000420698	15.53
FALSE		High	Unambiguous	TEPGEGPQQEIK	[R].TEPGEGPQQEIK.[R]			1.5487	1	4	6	E9QQ25	E9QQ25 [585-596]			SPEG complex locus OS=Mus musculus OX=10090 GN=Speg PE=1 SV=1	A0A087WSE3; E9QQ25; Q62407-2; Q62407	0	1312.64	12	100	46.21	3	153.4	74	72.7	1.3558e+06	718390	269016	1.48883e+06	718390	705328	Det	Det	Det	1	1	1		High	High	High	High	High	High	High	High	High	2	2	0.6937	0.5561	0	0	1	1	1	1	1	1	-0.41	-0.41	-0.00027	-0.00027	15.1457	15.1457	0.000187126	0.000111185	2.53294e-05	4.10545e-05	1.5487	1.33991	2.05	229.61	229.61	0.000389929	0.000420698	15.43
FALSE		High	Unambiguous	DDTLHETEDVK	[R].DDTLHETEDVK.[E]			2.32058	1	2	10	Q9CQB4	Q9CQB4 [35-45]			Cytochrome b-c1 complex subunit 7 OS=Mus musculus OX=10090 GN=Uqcrb PE=1 SV=1	Q9CQB4; Q9D855	0	1301.59	11	100	34	3	139	84.5	76.5	2.9691e+07	19818973	6847472	3.26043e+07	19818973	1.79532e+07	Det	Det	Det	2	2	1		High	High	High	High	High	High	High	High	High	2	2	0.7865	0.7712	0	0	1	1	1	1	1	1	0.64	-0.38	0.00042	-0.00024	14.3601	14.9513	0.000187126	0.000110078	1.80852e-07	8.78254e-08	2.32058	2.2157	3.89	390.62	390.62	7.3031e-06	0.000420698	15.37
FALSE		High	Unambiguous	RLYTEAWDNDKK	[K].RLYTEAWDNDKK.[T]			1.88467	1	5	10	A0A571BF46	A0A571BF46 [3688-3699]			Nebulin OS=Mus musculus OX=10090 GN=Neb PE=1 SV=1	E9Q1W3; A0A571BF58; F6RDH3; A0A571BF46; A2AQA9	2	1538.76	12	100	5.87	3	93.3	104.1	102.7	5370812	6.58087e+06	2.47631e+06	5.8978e+06	6.58087e+06	6.49259e+06	Det	Det	Det	1	3	2		High	High	High	High	High	High	High	High	High	2	2	0.6411	0.617	0	0	1	1	1	1	1	1	1.94	1.94	0.00149	0.00149	15.5272	15.5272	0.000187126	0.000110078	8.30951e-06	8.96625e-07	1.72279	1.88467	3.29	387.06	387.06	6.90094e-05	0.000420698	15.7
FALSE		High	Unambiguous	ALQASALK	[R].ALQASALK.[A]			1.07077	1	5	8	P05064	P05064 [305-312]			Fructose-bisphosphate aldolase A OS=Mus musculus OX=10090 GN=Aldoa PE=1 SV=2	Q9CPQ9; A6ZI47; A6ZI46; A6ZI44; P05064	0	801.483	8	100	12.62	3	113	87.9	99.1	77127000	65826596	28313742	8.46948e+07	65826596	7.42352e+07	Det	Det	Det	1	1	1		High	High	High	High	High	High	High	High	High	2	2	0.1369	0.1127	0	0	1	1	1	1	1	1	0.24	0.24	0.0001	0.0001	14.7163	14.7163	0.000221347	0.000111185	0.000739339	0.000270883	1.02167	1.07077	2.13	192.87	192.87	0.00467477	0.000420698	15.26
FALSE		High	Unambiguous	AVSSQMIGQK	[K].AVSSQMIGQK.[L]			1.31833	1	1	6	Q9Z2I9	Q9Z2I9 [130-139]			Succinate--CoA ligase [ADP-forming] subunit beta, mitochondrial OS=Mus musculus OX=10090 GN=Sucla2 PE=1 SV=2	Q9Z2I9	0	1048.55	10	100	37.37	3	137	100.6	62.3	12371090	9977398	2.35589e+06	1.35849e+07	9977398	6.17684e+06	Det	Det	Det	1	1	1		High	High	High	High	High	High	High	High	High	2	2	0.5936	0.556	0	0	1	1	1	1	1	1	2.67	-0.63	0.0014	-0.00033	14.3539	14.8102	0.000198383	0.000111185	0.000110669	7.02676e-05	1.31833	1.26339	2.68	273.96	273.96	0.00128538	0.000420698	15.21
FALSE		High	Unambiguous	EAAAYIAQK	[K].EAAAYIAQK.[T]			1.03207	1	4	6	Q62234	Q62234 [172-180]			Myomesin-1 OS=Mus musculus OX=10090 GN=Myom1 PE=1 SV=2	A0A3B2W4I4; Z4YJF5; Q62234; Q62234-2	0	964.51	9	100	38.63	3	116.1	128	55.9	16735226	20254090	3.37624e+06	1.83773e+07	20254090	8.85209e+06	Det	Det	Det	1	1	1		High	High	High	High	High	High	High	High	High	2	2	0.6753	0.5872	0	0	1	1	1	1	1	1	-0.8	-0.8	-0.00039	-0.00039	14.7627	14.7627	0.000221347	0.000139063	0.00129885	0.000354734	0.933625	1.03207	2.18	174.56	174.56	0.00572455	0.000420698	15.21
FALSE		High	Unambiguous	LNFSHGTHEYHAETIK	[R].LNFSHGTHEYHAETIK.[N]			5.02181	1	8	26	P52480-2	P52480-2 [74-89]			Isoform M1 of Pyruvate kinase PKM OS=Mus musculus OX=10090 GN=Pkm	A0A1L1ST52; P52480; A0A1L1SU37; A0A1L1SSN6; A0A1L1SUV0; A0A1L1SQV8; P52480-2; A0A1L1STV8	0	1883.9	16	100	37.11	3	80.7	142.8	76.5	1.14018e+08	2.21408e+08	4.52363e+07	1.25205e+08	2.21408e+08	1.18604e+08	Det	Det	Det	3	5	4		High	High	High	High	High	High	High	High	High	3	3	0.7883	0.7612	0	0	1	1	1	1	1	1	0.18	0.18	0.00011	0.00011	15.0265	15.0265	0.000187126	0.000110078	1.1458e-13	6.30512e-16	4.54964	5.02181	6.45	533.71	533.71	6.59441e-12	0.000420698	15.38
FALSE		High	Unambiguous	AADESERGMKVIESR	[K].AADESERGMKVIESR.[A]			1.45478	2	16	2	F8WID5; P58771	F8WID5 [161-175]; P58771 [119-133]			Tropomyosin 1, alpha OS=Mus musculus OX=10090 GN=Tpm1 PE=1 SV=1 Tropomyosin alpha-1 chain OS=Mus musculus OX=10090 GN=Tpm1 PE=1 SV=1	E9Q456; E9Q455; G5E8R2; E9Q453; G5E8R1; Q8BSH3; E9Q452; F8WID5; E9Q454; E9Q448; E9Q450; G5E8R0; P58771-2; B7ZNL3; Q8BP43; P58771	2	1677.82	15	100	65.32	3	112.6	29.3	158.1	847473	241896	498074	930628	241896	1.30589e+06	Det	Det	Det	1	1	1	Shared	High	Peak Found	Peak Found	High	Peak Found	Peak Found	High	High	High	3	3	0.7027	0.4924	0	0	1	1	1	1	1	1	-1.09	-1.09	-0.00061	-0.00061	14.4495	14.4495	0.000187126	0.000111185	4.62099e-05	6.01637e-05	1.45478	1.2855	2.64	275.5	275.5	0.000633587	0.000420698	15.22
FALSE		High	Unambiguous	EVMVTTQEQTHISHEQIRK	[R].EVMVTTQEQTHISHEQIRK.[E]			3.88563	2	8	6	E9Q8K5; A0A5K1VVQ9	E9Q8K5 [496-514]; A0A5K1VVQ9 [496-514]			Titin OS=Mus musculus OX=10090 GN=Ttn PE=1 SV=1 Titin OS=Mus musculus OX=10090 GN=Ttn PE=1 SV=1	E9Q8K5; A2ASS6; A0A5K1VVQ9; A0A5K1VVQ1; A2ASS6-3; A2ASS6-2; E9Q8N1; Q8BUJ6	1	2294.16	19	100	47.37	3	92.4	56.9	150.7	2.64142e+06	1.78439e+06	1.80339e+06	2.90059e+06	1.78439e+06	4.72828e+06	Det	Det	Det	1	1	2	Shared	High	High	High	High	High	High	High	High	High	4	3	0.8005	0.7159	0	0	1	1	1	1	1	1	-0.17	-0.34	-9e-05	-0.00026	14.4408	15.5971	0.000187126	0.000110078	8.04444e-12	2.40121e-12	3.88563	3.7128	5.21	422.05	422.05	2.29885e-09	0.000420698	15.27
FALSE		High	Unambiguous	ESTPETEEGAPTTSEEK	[K].ESTPETEEGAPTTSEEK.[K]			3.24599	1	1	6	Q9DC77	Q9DC77 [35-51]			Small muscular protein OS=Mus musculus OX=10090 GN=Smpx PE=1 SV=2	Q9DC77	0	1821.79	17	100	48.84	3	155.9	65.5	78.6	2.71138e+06	1.25128e+06	572642	2.97742e+06	1.25128e+06	1.5014e+06	Det	Det	Det	1	1	1		High	High	High	High	High	High	High	High	High	2	2	0.6863	0.6139	0	0	1	1	1	1	1	1	1.14	1.14	0.00104	0.00104	14.4389	14.4389	0.000187126	0.000110078	1.31176e-09	6.35758e-11	3.09	3.24599	4.17	382.99	382.99	6.20555e-08	0.000420698	15.43
FALSE		High	Unambiguous	YLATASTMDHAR	[K].YLATASTMDHAR.[H]			2.24954	1	13	10	P04370-4	P04370-4 [13-24]			Isoform 4 of Myelin basic protein OS=Mus musculus OX=10090 GN=Mbp	P04370-9; P04370-7; P04370; P04370-11; P04370-8; P04370-4; A0A498WGS3; P04370-14; P04370-6; P04370-5; P04370-2; P04370-13; P04370-10	0	1336.63	12	100	53.45	3	104.7	150.9	44.3	1.86997e+07	2.95933e+07	3316492	2.05345e+07	2.95933e+07	8.69544e+06	Det	Det	Det	3	3	2		High	High	High	High	High	High	High	High	High	3	3	0.7636	0.6619	0	0	1	1	1	1	1	1	1.09	1.09	0.00049	0.00049	14.5576	14.5576	0.000187126	0.000110078	2.85018e-07	2.04317e-07	2.24954	2.0954	2.78	271.72	271.72	1.0531e-05	0.000420698	15.21
FALSE		High	Unambiguous	VQGSTLTYK	[K].VQGSTLTYK.[D]			1.01587	1	7	4	D3YZD8	D3YZD8 [44-52]			Adipogenesis associated Mth938 domain containing OS=Mus musculus OX=10090 GN=Aamdc PE=1 SV=1	D3YWY5; Q8R0P4-2; D3Z1Q3; Q8R0P4; D3YZD8; D3Z442; D3YY39	0	996.536	9	100	36.07	3	112.8	127.9	59.3	5.74512e+06	7.15011e+06	1263813	6.30883e+06	7.15011e+06	3.31356e+06	Det	Det	Det	1	1	1		High	High	Peak Found	High	High	Peak Found	High	High	High	2	2	0.4374	0.4219	0	0	1	1	1	1	1	1	2.21	2.21	0.0011	0.0011	14.4323	14.4323	0.000221347	0.000165717	0.0007673	0.000840218	1.01587	0.907899	1.92	221.07	221.07	0.00623138	0.000420698	15.09
FALSE		High	Unambiguous	ASLHEAWTR	[K].ASLHEAWTR.[G]			1.54355	1	1	7	O88990	O88990 [416-424]			Alpha-actinin-3 OS=Mus musculus OX=10090 GN=Actn3 PE=2 SV=1	O88990	0	1070.54	9	100	84.72	3	85	23.8	191.2	32247742	9918289	30394400	3.54119e+07	9918289	7.96904e+07	Det	Det	Det	1	1	1		High	High	High	High	High	High	High	High	High	2	2	0.6708	0.4071	0	0	1	1	1	1	1	1	0.81	0.81	0.00043	0.00043	14.8123	14.8123	0.000187126	0.000111185	2.61779e-05	5.30114e-05	1.54355	1.30352	2.26	285.61	285.61	0.000400437	0.000420698	15.34
FALSE		High	Unambiguous	IYHPNIDEK	[K].IYHPNIDEK.[G]			1.57702	1	4	8	P68037	P68037 [74-82]			Ubiquitin-conjugating enzyme E2 L3 OS=Mus musculus OX=10090 GN=Ube2l3 PE=1 SV=1	A0A338P702; A0A338P786; A0A338P7E5; P68037	0	1128.57	9	100	4.88	3	105.1	95.4	99.6	8371681	8.34185e+06	3.32242e+06	9.19312e+06	8.34185e+06	8.71098e+06	Det	Det	Det	1	2	2		High	High	High	High	High	High	High	High	High	2	2	0.6076	0.3022	0	0	1	1	1	1	1	1	-0.38	-0.38	-0.00022	-0.00022	14.9093	14.9093	0.000187126	0.000111185	2.1129e-05	8.51987e-06	1.57702	1.56385	2.25	304.89	304.89	0.000336897	0.000420698	15.23
FALSE		High	Unambiguous	KHLAQGSYTTLPETR	[K].KHLAQGSYTTLPETR.[D]			4.13169	1	5	14	A0A571BF46	A0A571BF46 [6382-6396]			Nebulin OS=Mus musculus OX=10090 GN=Neb PE=1 SV=1	E9Q1W3; A0A571BF58; A0A571BF46; A2AQB2; A2AQA9	1	1701.89	15	100	34.54	3	135.5	66.5	98.1	1.88135e+07	10136300	5706338	2.06594e+07	10136300	1.49613e+07	Det	Det	Det	2	2	1		High	High	High	High	High	High	High	High	High	2	2	0.8166	0.8202	0	0	1	1	1	1	1	1	-1.2	-1.2	-0.00102	-0.00102	14.4146	14.4146	0.000187126	0.000110078	1.28362e-11	1.26959e-13	3.81265	4.13169	4.56	534.9	534.9	6.47028e-10	0.000420698	15.75
FALSE		High	Unambiguous	LLEAAAQSSK	[R].LLEAAAQSSK.[G]			1.45384	1	17	4	Q9QXS1	Q9QXS1 [4607-4616]			Plectin OS=Mus musculus OX=10090 GN=Plec PE=1 SV=3	Q9QXS1-6; Q9QXS1-13; Q9QXS1-7; Q9QXS1-9; Q9QXS1-5; Q9QXS1-14; Q9QXS1-12; Q9QXS1-3; Q9QXS1-2; Q9QXS1-10; E9Q3W4; Q9QXS1-15; Q9QXS1-11; Q9QXS1-16; Q9QXS1-4; Q9QXS1; Q9QXS1-8	0	1017.56	10	100	40.32	3	114.4	131.2	54.5	1.691e+06	2.12929e+06	337200	1.85692e+06	2.12929e+06	884097	Det	Det	Det	1	1	1		High	High	Peak Found	High	High	Peak Found	High	High	High	2	2	0.269	0.3416	0	0	1	1	1	1	1	1	0.08	0.08	4e-05	4e-05	14.2029	14.2029	0.000187126	0.000111185	4.64879e-05	1.95743e-05	1.45384	1.44538	2.43	231.8	231.8	0.000636676	0.000420698	15.06
FALSE		High	Unambiguous	KAGGPGISPLASK	[K].KAGGPGISPLASK.[H]			2.40978	1	5	2	A2AAJ9	A2AAJ9 [5771-5783]			Obscurin OS=Mus musculus OX=10090 GN=Obscn PE=1 SV=3	A0A1W2P6H1; H7BX05; A2AAJ9; E9QQ96; Z4YJE4	1	1182.68	13																			No Quan Values	High	n/a	n/a	High	n/a	n/a	High	High	High	2	2	0.7935	0.6382	0	0	1	1	1	1	1	1	-0.39	-0.39	-0.00023	-0.00023	14.4026	14.4026	0.000187126	0.000110078	8.55882e-07	2.24939e-08	2.0778	2.40978	2.46	258.57	258.57	4.61221e-06	0.000420698
FALSE		High	Unambiguous	VSLEEAR	[K].VSLEEAR.[R]			0.945805	1	5	6	A0A571BF46	A0A571BF46 [3727-3733]			Nebulin OS=Mus musculus OX=10090 GN=Neb PE=1 SV=1	E9Q1W3; A0A571BF58; F6RDH3; A0A571BF46; A2AQA9	0	803.426	7	100	63.32	3	160.6	105.1	34.3	29028832	20869360	2.59416e+06	3.18772e+07	20869360	6.80156e+06	Det	Det	Det	1	1	1		High	High	High	High	High	High	High	High	High	2	2	0.2561	0.1896	0	0	1	1	1	1	1	1	-0.42	-0.42	-0.00017	-0.00017	14.5151	14.5151	0.000221347	0.000139063	0.00193184	0.000645999	0.871556	0.945805	2.11	161.79	161.79	0.00899387	0.000420698	15.07
FALSE		High	Unambiguous	REIAGATPHITAAEGR	[K].REIAGATPHITAAEGR.[L]			3.12635	1	7	6	E9Q800	E9Q800 [236-251]			MICOS complex subunit MIC60 OS=Mus musculus OX=10090 GN=Immt PE=1 SV=1	Q8CAQ8-5; Q8CAQ8; E9QAY6; Q8CAQ8-2; A0A0U1RP81; E9Q800; Q8CAQ8-3	1	1649.87	16	100	13.11	3	113.3	99.7	87	10174760	9.83589e+06	3.27499e+06	1.11731e+07	9.83589e+06	8.58664e+06	Det	Det	Det	1	2	2		High	High	Peak Found	High	High	Peak Found	High	High	High	3	3	0.8245	0.7275	0	0	1	1	1	1	1	1	-1.2	-1.2	-0.00066	-0.00066	14.3562	14.3562	0.000187126	0.000110078	1.03941e-09	2.4195e-10	3.12635	3.05556	4.11	469.16	469.16	1.14945e-07	0.000420698	15.5
FALSE		High	Unambiguous	HYGGLTGLNK	[R].HYGGLTGLNK.[A]			2.03276	2	2	8	Q9DBJ1; O70250	Q9DBJ1 [91-100]; O70250 [91-100]			Phosphoglycerate mutase 1 OS=Mus musculus OX=10090 GN=Pgam1 PE=1 SV=3 Phosphoglycerate mutase 2 OS=Mus musculus OX=10090 GN=Pgam2 PE=1 SV=3	Q9DBJ1; O70250	0	1059.56	10	100	40.79	3	108.8	55.5	135.7	17122452	9599474	8945834	1.88025e+07	9599474	2.34549e+07	Det	Det	Det	1	1	1	Shared	High	High	High	High	High	High	High	High	High	2	2	0.5716	0.6551	0	0	1	1	1	1	1	1	2.52	2.52	0.00133	0.00133	14.2658	14.2658	0.000187126	0.000110078	5.35715e-06	3.17121e-07	1.79135	2.03276	3.45	333.44	333.44	3.21771e-05	0.000420698	15.18
FALSE		High	Unambiguous	MDSTEPAYSEK	[K].MDSTEPAYSEK.[R]			1.72513	1	1	6	P62631	P62631 [155-165]			Elongation factor 1-alpha 2 OS=Mus musculus OX=10090 GN=Eef1a2 PE=1 SV=1	P62631	0	1257.53	11	100	14.98	3	105.2	111.7	83.1	10393767	12118931	3.4398e+06	1.14136e+07	12118931	9.01873e+06	Det	Det	Det	1	1	1		High	High	High	High	High	High	High	High	High	2	2	0.8293	0.7252	0	0	1	1	1	1	1	1	0.13	0.13	8e-05	8e-05	14.5439	14.5439	0.000187126	0.000111185	1.2608e-05	2.74694e-06	1.65767	1.72513	2.62	229.13	229.13	0.000156988	0.000420698	15.02
FALSE		High	Unambiguous	MDSTEPAYSEK	[K].MDSTEPAYSEK.[R]	1xOxidation [M1]	1xOxidation [M1]	1.39559	1	1	2	P62631	P62631 [155-165]			Elongation factor 1-alpha 2 OS=Mus musculus OX=10090 GN=Eef1a2 PE=1 SV=1	P62631	0	1273.53	11	100	73.04	3	17.2	127.4	155.4		250863	116673	33906	250863	305903	Imp	Det	Det		1	1		n/a	Peak Found	High	n/a	Peak Found	High	High	High	High	2	2	0.7003	0.5931	0	0	1	1	1	1	1	1	0.44	0.44	0.00028	0.00028	14.7249	14.7249	0.000198383	0.000111185	6.74954e-05	0.000184855	1.39559	1.12545	1.45	240.52	240.52	0.000860843	0.000420698	15.08
FALSE		High	Unambiguous	KMQMLKLDK	[K].KMQMLKLDK.[E]			1.68192	4	18	6	P58774; F8WID5; E9Q5J9; P58771	P58774 [7-15]; F8WID5 [7-15]; E9Q5J9 [8-16]; P58771 [7-15]			Tropomyosin beta chain OS=Mus musculus OX=10090 GN=Tpm2 PE=1 SV=1 Tropomyosin 1, alpha OS=Mus musculus OX=10090 GN=Tpm1 PE=1 SV=1 Tropomyosin 3, gamma OS=Mus musculus OX=10090 GN=Tpm3 PE=1 SV=1 Tropomyosin alpha-1 chain OS=Mus musculus OX=10090 GN=Tpm1 PE=1 SV=1	Q8BSH3; E9Q452; P58774; F8WID5; S4R2U0; A2AIM4; P58774-2; A2AIM5; E9Q454; E9Q5J9; A0A0R4J1P2; E9Q448; P21107; E9Q450; P58771-2; B7ZNL3; Q8BP43; P58771	2	1134.64	9	100	69.95	3	154.7	21.2	124.1	9862428	1.48357e+06	3.3113e+06	1.08301e+07	1.48357e+06	8.68182e+06	Det	Det	Det	1	1	2	Shared	High	Peak Found	High	High	Peak Found	High	High	High	High	2	2	0.648	0.5478	0	0	1	1	1	1	1	1	-0.39	-0.39	-0.00022	-0.00022	15.0334	15.0334	0.000198383	0.000111185	6.30854e-05	3.71989e-06	1.40614	1.68192	3.56	312.45	312.45	0.00019614	0.000420698	15.44
FALSE		High	Unambiguous	ADTLLKPDQR	[K].ADTLLKPDQR.[I]			1.99081	2	6	8	E9Q8K5; A0A5K1VVQ9	E9Q8K5 [13770-13779]; A0A5K1VVQ9 [15641-15650]			Titin OS=Mus musculus OX=10090 GN=Ttn PE=1 SV=1 Titin OS=Mus musculus OX=10090 GN=Ttn PE=1 SV=1	E9Q8K5; A2ASS6; A0A5K1VVQ9; A0A5K1VVQ1; A2ASS6-2; E9Q8N1	0	1156.63	10	100	50.85	3	106.8	147.1	46.1	11708495	17715299	2.11731e+06	1.28573e+07	17715299	5.55133e+06	Det	Det	Det	2	2	2	Shared	High	High	Peak Found	High	High	Peak Found	High	High	High	3	3	0.8204	0.6523	0	0	1	1	1	1	1	1	-0.86	-0.86	-0.00033	-0.00033	14.027	14.027	0.000187126	0.000111185	1.49382e-06	2.52121e-06	1.99081	1.73735	2.56	305.98	305.98	3.99405e-05	0.000420698	14.91
FALSE		High	Unambiguous	LSHRPAFMPSEGK	[R].LSHRPAFMPSEGK.[L]			2.97121	1	1	18	O88990	O88990 [360-372]			Alpha-actinin-3 OS=Mus musculus OX=10090 GN=Actn3 PE=2 SV=1	O88990	0	1456.74	13	100	51.18	3	136.6	41.5	121.9	21047936	7.02493e+06	7.8633e+06	2.31132e+07	7.02493e+06	2.06166e+07	Det	Det	Det	1	2	2		High	High	High	High	High	High	High	High	High	3	3	0.7127	0.5494	0	0	1	1	1	1	1	1	0.78	0.78	0.00038	0.00038	13.6635	13.6635	0.000187126	0.000110078	2.8065e-09	8.14653e-10	2.97121	2.88258	4.15	399.87	399.87	2.55642e-07	0.000420698	14.84
FALSE		High	Unambiguous	NALAHALQSSR	[K].NALAHALQSSR.[H]			2.22023	5	5	12	P13541; G3UW82; Q02566; B1AR69; P13542	P13541 [1328-1338]; G3UW82 [1334-1344]; Q02566 [1329-1339]; B1AR69 [1331-1341]; P13542 [1330-1340]			Myosin-3 OS=Mus musculus OX=10090 GN=Myh3 PE=2 SV=2 Myosin, heavy polypeptide 2, skeletal muscle, adult OS=Mus musculus OX=10090 GN=Myh2 PE=1 SV=1 Myosin-6 OS=Mus musculus OX=10090 GN=Myh6 PE=1 SV=2 Myosin, heavy polypeptide 13, skeletal muscle OS=Mus musculus OX=10090 GN=Myh13 PE=1 SV=1 Myosin-8 OS=Mus musculus OX=10090 GN=Myh8 PE=2 SV=2	P13541; G3UW82; Q02566; B1AR69; P13542	0	1167.62	11	100	35.91	3	141.2	83.6	75.2	49654022	32306050	1.10732e+07	5.45261e+07	32306050	2.90326e+07	Det	Det	Det	2	2	3	Shared	High	High	High	High	High	High	High	High	High	2	2	1	0.726	0	0	1	1	1	1	1	1	-0.1	-0.1	-6e-05	-6e-05	14.1428	14.1428	0.000187126	0.000110078	3.4386e-07	8.58909e-08	2.22023	2.21887	3.65	368.41	368.41	1.22477e-05	0.000420698	15.01
FALSE		High	Unambiguous	KGSSFQTVSALHRENLNK	[K].KGSSFQTVSALHRENLNK.[L]			4.78883	2	2	12	Q02566; Q91Z83	Q02566 [642-659]; Q91Z83 [640-657]			Myosin-6 OS=Mus musculus OX=10090 GN=Myh6 PE=1 SV=2 Myosin-7 OS=Mus musculus OX=10090 GN=Myh7 PE=2 SV=1	Q02566; Q91Z83	2	2016.06	18	100	81.01	3	193.4	57.7	48.9	4.01063e+07	1.31498e+07	4.24373e+06	4.40415e+07	1.31498e+07	1.11265e+07	Det	Det	Det	3	2	2	Shared	High	High	High	High	High	High	High	High	High	3	3	0.8233	0.6861	0	0	1	1	1	1	1	1	-2.86	-2.86	-0.00192	-0.00192	15.0905	15.0905	0.000187126	0.000110078	2.86067e-14	1.30478e-15	4.76637	4.78883	7.55	540.51	540.51	2.19026e-11	0.000420698	14.97
FALSE		High	Unambiguous	ESFVKGTIQSK	[K].ESFVKGTIQSK.[D]			1.21369	1	1	2	G3UW82	G3UW82 [45-55]			Myosin, heavy polypeptide 2, skeletal muscle, adult OS=Mus musculus OX=10090 GN=Myh2 PE=1 SV=1	G3UW82	1	1223.66	11	100	98.4	3	211.2	24.1	64.7	1620620		207947	1.77964e+06	203236	545212	Det	Imp	Det	1		1		High	n/a	Peak Found	High	n/a	Peak Found	High	High	High	2	2	0.7123	0.5992	0	0	1	1	1	1	1	1	-3.15	-3.15	-0.00193	-0.00193	14.2649	14.2649	0.000221347	0.000111185	0.00078094	9.95973e-05	1.01312	1.21369	2.47	208.58	208.58	0.00221577	0.000420698	14.96
FALSE		High	Unambiguous	QLPAAAPDK	[K].QLPAAAPDK.[T]			1.07025	1	5	4	E9Q827	E9Q827 [109-117]			cAMP-regulated phosphoprotein 19 OS=Mus musculus OX=10090 GN=Arpp19 PE=1 SV=1	E9Q827; P56212; E9PXD7; P56212-2; E9Q4B9	0	910.499	9	100	32.68	3	135.9	72	92.1	4591322	2.6701e+06	1303721	5.04183e+06	2.6701e+06	3.4182e+06	Det	Det	Det	1	1	1		High	Peak Found	High	High	Peak Found	High	High	High	High	2	2	0.6315	0.5865	0	0	1	1	1	1	1	1	-0.02	-0.02	-1e-05	-1e-05	14.2589	14.2589	0.000221347	0.000111185	0.000946168	0.000271865	0.983133	1.07025	2.37	188.88	188.88	0.0046875	0.000420698	14.86
FALSE		High	Unambiguous	IEAQNKPFDAK	[R].IEAQNKPFDAK.[ST]			2.143	3	5	13	Q5SX40; Q5SX39; P13542	Q5SX40 [25-35]; Q5SX39 [25-35]; P13542 [27-37]			Myosin-1 OS=Mus musculus OX=10090 GN=Myh1 PE=1 SV=1 Myosin-4 OS=Mus musculus OX=10090 GN=Myh4 PE=1 SV=1 Myosin-8 OS=Mus musculus OX=10090 GN=Myh8 PE=2 SV=2	Q5SX40; Q5SX39; Q1WNQ6; Q8BGE8; P13542	0	1260.66	11	100	173.2	3	0	0	300	926.84		206287252	1017.78	13825.1	5.4086e+08	Det	Imp	Det	1		2	Shared	High	High	High	High	High	High	High	High	High	2	2	0.6713	0.547	0	0	1	1	1	1	1	1	0.17	0.17	0.00011	0.00011	12.2754	12.2754	0.000187126	0.000110078	9.72735e-07	1.46292e-07	2.05781	2.143	3.51	378.82	378.82	1.82335e-05	0.000420698	12.75
FALSE		High	Unambiguous	ETAENYLGHTAK	[K].ETAENYLGHTAK.[N]			1.68956	1	1	6	P38647	P38647 [176-187]			Stress-70 protein, mitochondrial OS=Mus musculus OX=10090 GN=Hspa9 PE=1 SV=3	P38647	0	1333.64	12	100	17.46	3	118.1	98.7	83.2	8684430	7.97206e+06	2.56402e+06	9.53655e+06	7.97206e+06	6.72255e+06	Det	Det	Det	2	2	2		High	High	Peak Found	High	High	Peak Found	High	High	High	3	2	0.6591	0.6926	0	0	1	1	1	1	1	1	3.19	-0.77	0.00142	-0.00051	14.2161	14.0307	0.000187126	0.000111185	1.02795e-05	4.06566e-06	1.68956	1.66926	2.57	212.78	212.78	0.000188567	0.000420698	14.87
FALSE		High	Unambiguous	IEEALGDK	[R].IEEALGDK.[A]			0.993533	1	1	12	P21550	P21550 [413-420]			Beta-enolase OS=Mus musculus OX=10090 GN=Eno3 PE=1 SV=3	P21550	0	874.452	8	100	43.41	3	100.4	143.2	56.4	428748800	671842176	100904832	4.70818e+08	671842176	2.6456e+08	Det	Det	Det	1	1	1		High	High	High	High	High	High	High	High	High	2	2	0.2748	0.2609	0	0	1	1	1	1	1	1	0.2	-0.02	9e-05	-1e-05	15.074	14.0734	0.000221347	0.000165717	0.000885238	0.00114577	0.993533	0.863111	2.53	190.56	190.56	0.00700472	0.000420698	15
FALSE		High	Unambiguous	TTSEAATPNRYLK	[K].TTSEAATPNRYLK.[V]			2.47129	1	1	6	Q14BI5	Q14BI5 [861-873]			Myomesin 2 OS=Mus musculus OX=10090 GN=Myom2 PE=1 SV=1	Q14BI5	1	1451.75	13	100	55.7	3	43.1	154.4	102.5	1.83743e+06	7.22979e+06	1830630	2.01772e+06	7.22979e+06	4.79969e+06	Det	Det	Det	2	1	2		High	High	High	High	High	High	High	High	High	2	2	0.7161	0.6407	0	0	1	1	1	1	1	1	-2.54	-2.54	-0.00184	-0.00184	14.3022	14.3022	0.000187126	0.000110078	1.82289e-07	1.46073e-08	2.31935	2.47129	3.59	383.06	383.06	3.35947e-06	0.000420698	14.72
FALSE		High	Unambiguous	LLAHVRPPVSK	[K].LLAHVRPPVSK.[G]			1.32926	1	3	8	P47857	P47857 [387-397]			ATP-dependent 6-phosphofructokinase, muscle type OS=Mus musculus OX=10090 GN=Pfkm PE=1 SV=3	P47857-3; P47857; P47857-2	0	1216.75	11	100	78.63	3	94.5	24.2	181.2	14122671	3.97658e+06	1.13389e+07	1.55084e+07	3.97658e+06	2.97292e+07	Det	Det	Det	1	1	2		High	Peak Found	High	High	Peak Found	High	High	High	High	3	3	1	0.4884	0	0	1	1	1	1	1	1	-0.19	-0.19	-8e-05	-8e-05	14.1805	14.1805	0.000198383	0.000111185	0.000103189	4.54026e-05	1.32926	1.32558	3.03	206.7	206.7	0.00121443	0.000420698	15.46
FALSE		High	Unambiguous	LLSDNTDEAK	[K].LLSDNTDEAK.[D]			1.4551	1	1	2	Q8R3G9	Q8R3G9 [127-136]			Tetraspanin-8 OS=Mus musculus OX=10090 GN=Tspan8 PE=1 SV=1	Q8R3G9	0	1105.54	10	100	88.62	3	191.3	94.4	14.3	1.66198e+06	901200		1.82506e+06	901200	136383	Det	Det	Imp	1	1			High	Peak Found	n/a	High	Peak Found	n/a	High	High	High	2	2	0.5985	0.4695	0	0	1	1	1	1	1	1	0.88	0.88	0.00048	0.00048	14.1468	14.1468	0.000187126	0.000111185	4.61152e-05	4.1845e-05	1.4551	1.3372	1.64	232.56	232.56	0.000632539	0.000420698	14.86
FALSE		High	Unambiguous	EELQANGSAPAADK	[K].EELQANGSAPAADK.[E]			2.26085	1	1	6	P26645	P26645 [56-69]			Myristoylated alanine-rich C-kinase substrate OS=Mus musculus OX=10090 GN=Marcks PE=1 SV=2	P26645	0	1400.67	14	100	33.06	3	62	122.5	115.5	931276	2.01914e+06	725857	1.02265e+06	2.01914e+06	1.90311e+06	Det	Det	Det	1	1	1		High	High	High	High	High	High	High	High	High	2	2	1	0.6912	0	0	1	1	1	1	1	1	2.33	2.33	0.00163	0.00163	13.8775	13.8775	0.000187126	0.000110078	3.69628e-07	6.39754e-08	2.20894	2.26085	3.4	341.23	341.23	9.93488e-06	0.000420698	14.74
FALSE		High	Unambiguous	EDQVMQQNPPK	[K].EDQVMQQNPPK.[F]			1.6976	2	5	6	Q02566; Q91Z83	Q02566 [73-83]; Q91Z83 [73-83]			Myosin-6 OS=Mus musculus OX=10090 GN=Myh6 PE=1 SV=2 Myosin-7 OS=Mus musculus OX=10090 GN=Myh7 PE=2 SV=1	Q1WJL6; Q02566; Q1WNP4; Q91Z83; A0A2I3BQV3	0	1313.62	11	100	54.91	3	160.2	87.3	52.6	6982785	4.17855e+06	960069	7.66794e+06	4.17855e+06	2.51718e+06	Det	Det	Det	1	1	1	Shared	High	High	High	High	High	High	High	High	High	2	2	0.8427	0.7826	0	0	1	1	1	1	1	1	-0.99	-0.99	-0.00065	-0.00065	13.8945	13.8945	0.000187126	0.000111185	1.28185e-05	3.33236e-06	1.65508	1.6976	2.99	290.05	290.05	0.000180914	0.000420698	14.82
FALSE		High	Unambiguous	ENALDRAEQAEADKK	[K].ENALDRAEQAEADKK.[AQ]			2.41615	3	15	52	P58774; F8WID5; P58771	P58774 [16-30]; F8WID5 [16-30]; P58771 [16-30]			Tropomyosin beta chain OS=Mus musculus OX=10090 GN=Tpm2 PE=1 SV=1 Tropomyosin 1, alpha OS=Mus musculus OX=10090 GN=Tpm1 PE=1 SV=1 Tropomyosin alpha-1 chain OS=Mus musculus OX=10090 GN=Tpm1 PE=1 SV=1	Q8BSH3; E9Q452; P58774; F8WID5; S4R2U0; A2AIM4; P58774-2; A2AIM5; E9Q454; E9Q448; E9Q450; P58771-2; B7ZNL3; Q8BP43; P58771	2	1687.82	15	100	30.47	3	135.2	83.1	81.7	4.58579e+07	3.09603e+07	1.16124e+07	5.03575e+07	3.09603e+07	3.04462e+07	Det	Det	Det	3	4	4	Shared	High	High	High	High	High	High	High	High	High	2	2	0.7711	0.7434	0	0	1	1	1	1	1	1	-0.25	-0.25	-0.00021	-0.00021	13.6442	13.6442	0.000187126	0.000110078	9.80825e-08	6.87635e-08	2.41615	2.25056	3.43	450.26	450.26	4.46329e-06	0.000420698	14.09
FALSE		High	Unambiguous	QAEEAEEQANTNLSK	[R].QAEEAEEQANTNLSK.[F]			2.95734	2	3	6	Q02566; Q91Z83	Q02566 [1883-1897]; Q91Z83 [1881-1895]			Myosin-6 OS=Mus musculus OX=10090 GN=Myh6 PE=1 SV=2 Myosin-7 OS=Mus musculus OX=10090 GN=Myh7 PE=2 SV=1	Q02566; A0A2I3BPY4; Q91Z83	0	1661.76	15	100	84.82	3	197.8	46.2	56	2.43565e+06	624935	288904	2.67463e+06	624935	757472	Det	Det	Det	2	1	1	Shared	High	Peak Found	High	High	Peak Found	High	High	High	High	2	2	0.8419	0.7465	0	0	1	1	1	1	1	1	-0.64	-0.64	-0.00053	-0.00053	14.0007	14.0007	0.000187126	0.000110078	6.7136e-09	4.82065e-10	2.83499	2.95734	4.3	395.17	395.17	2.7458e-07	0.000420698	14.8
FALSE		High	Unambiguous	SLAEHRTPDVLK	[K].SLAEHRTPDVLK.[K]			2.46441	1	1	4	Q60864	Q60864 [326-337]			Stress-induced-phosphoprotein 1 OS=Mus musculus OX=10090 GN=Stip1 PE=1 SV=1	Q60864	1	1365.75	12	100	64.21	3	129	26.4	144.6	2.15346e+06	483871	1.01068e+06	2.36476e+06	483871	2.64987e+06	Det	Det	Det	1	1	2		High	Peak Found	High	High	Peak Found	High	High	High	High	2	2	0.6638	0.5993	0	0	1	1	1	1	1	1	-1.77	-1.77	-0.00121	-0.00121	14.6144	14.6144	0.000187126	0.000110078	7.20112e-08	4.79607e-08	2.46441	2.3019	2.97	380.9	380.9	3.48069e-06	0.000420698	14.99
FALSE		High	Unambiguous	SVNDLTSQR	[R].SVNDLTSQR.[A]			1.06831	1	1	6	Q91Z83	Q91Z83 [1269-1277]			Myosin-7 OS=Mus musculus OX=10090 GN=Myh7 PE=2 SV=1	Q91Z83	0	1019.51	9	100	72.94	3	178.5	87.1	34.4	27900664	14940172	2.25118e+06	3.06383e+07	14940172	5.90231e+06	Det	Det	Det	1	1	1		High	High	High	High	High	High	High	High	High	2	2	0.6388	0.6488	0	0	1	1	1	1	1	1	0.08	0.08	4e-05	4e-05	14.2619	14.2619	0.000198383	0.000111185	0.000565781	0.000275573	1.06346	1.06831	2.42	235.26	235.26	0.00473534	0.000420698	14.74
FALSE		High	Unambiguous	VKELTYQTEEDR	[R].VKELTYQTEEDR.[K]			2.5691	4	4	8	Q5SX40; Q5SX39; G3UW82; P13542	Q5SX40 [1854-1865]; Q5SX39 [1851-1862]; G3UW82 [1854-1865]; P13542 [1850-1861]			Myosin-1 OS=Mus musculus OX=10090 GN=Myh1 PE=1 SV=1 Myosin-4 OS=Mus musculus OX=10090 GN=Myh4 PE=1 SV=1 Myosin, heavy polypeptide 2, skeletal muscle, adult OS=Mus musculus OX=10090 GN=Myh2 PE=1 SV=1 Myosin-8 OS=Mus musculus OX=10090 GN=Myh8 PE=2 SV=2	Q5SX40; Q5SX39; G3UW82; P13542	1	1510.74	12	100	19.91	3	101.1	119.3	79.6	2.55328e+07	3.30908e+07	8.41364e+06	2.80381e+07	3.30908e+07	2.20595e+07	Det	Det	Det	2	2	2	Shared	High	High	High	High	High	High	High	High	High	2	2	0.8335	0.7036	0	0	1	1	1	1	1	1	0.76	0.76	0.00057	0.00057	13.871	13.871	0.000187126	0.000110078	3.6838e-08	1.35848e-08	2.5691	2.48163	3.88	423.37	423.37	2.02958e-06	0.000420698	14.78
FALSE		High	Unambiguous	KALAAGGYDVEK	[K].KALAAGGYDVEK.[N]			1.66072	1	1	2	P43276	P43276 [64-75]			Histone H1.5 OS=Mus musculus OX=10090 GN=H1-5 PE=1 SV=2	P43276	1	1221.65	12	100	112.49	3	229.6	42.2	28.2	1.00013e+06			1.09827e+06	201803	134707	Det	Imp	Imp	1				High	n/a	n/a	High	n/a	n/a	High	High	High	2	2	0.6605	0.4045	0	0	1	1	1	1	1	1	-2.01	-2.01	-0.00123	-0.00123	13.9912	13.9912	0.000187126	0.000111185	1.34427e-05	4.31664e-06	1.64765	1.66072	3.09	290.52	290.52	0.000218787	0.000420698	14.7
FALSE		High	Unambiguous	YEESQSELESSQK	[K].YEESQSELESSQK.[E]			2.17172	2	2	5	Q02566; Q91Z83	Q02566 [1462-1474]; Q91Z83 [1460-1472]			Myosin-6 OS=Mus musculus OX=10090 GN=Myh6 PE=1 SV=2 Myosin-7 OS=Mus musculus OX=10090 GN=Myh7 PE=2 SV=1	Q02566; Q91Z83	0	1543.68	13	100	41.29	3	147.2	82.4	70.4	11179045	6874749	2.2398e+06	1.22759e+07	6874749	5.87248e+06	Det	Det	Det	1	1	1	Shared	High	High	High	High	High	High	High	High	High	2	2	0.7122	0.7319	0	0	1	1	1	1	1	1	0.83	-5.29	0.00064	-0.00409	14.1958	13.9846	0.000187126	0.000110078	4.69096e-07	1.41583e-07	2.17172	2.14766	3.32	331.87	331.87	1.57255e-05	0.000420698	14.75
FALSE		High	Unambiguous	NIIHGSDSVESAEK	[R].NIIHGSDSVESAEK.[E]			3.74482	1	2	12	E9PZF0	E9PZF0 [230-243]			Nucleoside diphosphate kinase OS=Mus musculus OX=10090 GN=Gm20390 PE=3 SV=1	Q01768; E9PZF0	0	1485.72	14	100	25.36	3	84.6	129.3	86.1	8.00117e+06	13422499	3.41011e+06	8.78625e+06	13422499	8.94089e+06	Det	Det	Det	2	1	2		High	High	High	High	High	High	High	High	High	2	2	1	0.7548	0	0	1	1	1	1	1	1	4.94	4.94	0.00367	0.00367	14.0819	14.0819	0.000187126	0.000110078	2.51448e-11	1.9179e-12	3.70763	3.74482	4.2	552.47	552.47	4.74887e-09	0.000420698	14.62
FALSE		High	Unambiguous	QLLRQPVPDASKQR	[K].QLLRQPVPDASKQR.[L]			3.35267	1	1	12	Q3TJD7-2	Q3TJD7-2 [100-113]			Isoform 2 of PDZ and LIM domain protein 7 OS=Mus musculus OX=10090 GN=Pdlim7	Q3TJD7-2	2	1635.93	14	100	16.06	3	110.7	107.7	81.5	32178558	3.43791e+07	9923152	3.53359e+07	3.43791e+07	2.60173e+07	Det	Det	Det	2	2	2		High	High	High	High	High	High	High	High	High	3	3	0.7906	0.7221	0	0	1	1	1	1	1	1	-0.09	-0.09	-5e-05	-5e-05	13.802	13.802	0.000187126	0.000110078	2.44036e-10	1.05742e-10	3.35267	3.17349	4.39	429.9	429.9	3.58155e-08	0.000420698	14.7
FALSE		High	Unambiguous	AAQEEYIK	[K].AAQEEYIK.[R]			1.08658	1	4	13	P05064	P05064 [323-330]			Fructose-bisphosphate aldolase A OS=Mus musculus OX=10090 GN=Aldoa PE=1 SV=2	Q9CPQ9; A6ZI46; A6ZI44; P05064	0	951.478	8	100	18.89	3	102.5	117.5	80	6.90219e+08	8.68546e+08	2.25472e+08	7.57944e+08	8.68546e+08	5.91159e+08	Det	Det	Det	2	2	2		High	High	High	High	High	High	High	High	High	2	2	0.6787	0.6233	0	0	1	1	1	1	1	1	0.72	0.72	0.00034	0.00034	13.6143	13.6143	0.000221347	0.000111185	0.001395	0.000242582	0.922463	1.08658	2.23	191.75	191.75	0.00430363	0.000420698	13.9
FALSE		High	Unambiguous	KLEEEGEQFVKK	[K].KLEEEGEQFVKK.[I]			2.37017	1	2	4	P32020	P32020 [443-454]			Sterol carrier protein 2 OS=Mus musculus OX=10090 GN=Scp2 PE=1 SV=3	P32020; P32020-2	2	1463.77	12	100	92.94	3	197.8	12.8	89.4	1.49602e+06	106243	283406	1.64281e+06	106243	743055	Det	Det	Det	1	1	1		High	High	Peak Found	High	High	Peak Found	High	High	High	3	3	0.6859	0.5945	0	0	1	1	1	1	1	1	1.21	1.21	0.00059	0.00059	13.8079	13.8079	0.000187126	0.000110078	3.7114e-07	2.97026e-08	2.2083	2.37017	4.39	347.85	347.85	5.65643e-06	0.000420698	14.81
FALSE		High	Unambiguous	LQTENGELSR	[K].LQTENGELSR.[Q]			1.51138	1	1	4	Q91Z83	Q91Z83 [1280-1289]			Myosin-7 OS=Mus musculus OX=10090 GN=Myh7 PE=2 SV=1	Q91Z83	0	1146.57	10	100	67.82	3	176	78.2	45.8	47381356	23116050	5158420	5.20304e+07	23116050	1.35247e+07	Det	Det	Det	1	1	1		High	Peak Found	High	High	Peak Found	High	High	High	High	2	2	0.6752	0.6527	0	0	1	1	1	1	1	1	0.91	0.91	0.00052	0.00052	13.8162	13.8162	0.000187126	0.000111185	3.21636e-05	2.65345e-05	1.51138	1.40206	2.39	267.32	267.32	0.000472828	0.000420698	14.46
FALSE		High	Unambiguous	LEAADEGSGDMK	[K].LEAADEGSGDMK.[Y]			2.12283	1	5	6	Q60597	Q60597 [337-348]			2-oxoglutarate dehydrogenase complex component E1 OS=Mus musculus OX=10090 GN=Ogdh PE=1 SV=3	Q60597-4; Q60597-3; Q60597-2; Q60597; Z4YJV4	0	1222.53	12	100	22.3	3	100.4	122.1	77.5	1.10541e+06	1.47674e+06	357552	1.21387e+06	1.47674e+06	937458	Det	Det	Det	1	1	1		High	High	High	High	High	High	High	High	High	2	2	0.8838	0.7988	0	0	1	1	1	1	1	1	0.22	0.22	0.00014	0.00014	13.675	13.675	0.000187126	0.000110078	6.41537e-07	1.97873e-07	2.12283	2.09996	3.33	314.25	314.25	2.02303e-05	0.000420698	14.4
FALSE		High	Unambiguous	SLEAQAEKYSQKEDK	[K].SLEAQAEKYSQKEDK.[Y]			1.82892	2	14	4	F8WID5; P58771	F8WID5 [248-262]; P58771 [206-220]			Tropomyosin 1, alpha OS=Mus musculus OX=10090 GN=Tpm1 PE=1 SV=1 Tropomyosin alpha-1 chain OS=Mus musculus OX=10090 GN=Tpm1 PE=1 SV=1	E9Q455; G5E8R1; Q8BSH3; D3Z6I8; E9Q452; F8WID5; E9Q454; A0A0R4J1P2; P21107; G5E8R0; P58771-2; B7ZNL3; E9Q7Q3; P58771	2	1753.86	15	100	62.81	3	170.2	49.2	80.6	3.48779e+06	1.10707e+06	691224	3.83001e+06	1.10707e+06	1.8123e+06	Det	Det	Det	1	1	1	Shared	High	Peak Found	High	High	Peak Found	High	High	High	High	3	3	0.6702	0.6012	0	0	1	1	1	1	1	1	-0.7	-0.7	-0.00041	-0.00041	13.7181	13.7181	0.000187126	0.000110078	4.21179e-06	1.50193e-06	1.82892	1.81116	3.36	285.79	285.79	9.19702e-05	0.000420698	14.25
FALSE		High	Unambiguous	SAGGWGEAEGGK	[R].SAGGWGEAEGGK.[D]			2.08651	1	3	6	A0A1L1SQG7	A0A1L1SQG7 [1346-1357]			Ryanodine receptor 1, skeletal muscle OS=Mus musculus OX=10090 GN=Ryr1 PE=1 SV=1	E9PZQ0; A0A1L1SQG7; K3W4M2	0	1105.49	12	100	76.9	3	11.3	140	148.7		2.28004e+06	923623	184749	2.28004e+06	2.42163e+06	Imp	Det	Det		1	1		High	High	High	High	High	High	High	High	High	2	2	0.792	0.7341	0	0	1	1	1	1	1	1	0.09	0.09	5e-05	5e-05	13.6688	13.6688	0.000187126	0.000110078	8.09456e-07	2.89416e-07	2.08651	2.04579	2.67	311.5	311.5	2.43935e-05	0.000420698	14.31
FALSE		High	Unambiguous	GELTGEVR	[K].GELTGEVR.[M]			0.924155	2	6	12	Q8BTM8; Q8VHX6	Q8BTM8 [1802-1809]; Q8VHX6 [1797-1804]			Filamin-A OS=Mus musculus OX=10090 GN=Flna PE=1 SV=5 Filamin-C OS=Mus musculus OX=10090 GN=Flnc PE=1 SV=3	B7FAV1; F6Z2C0; Q8BTM8; Q8VHX6-2; Q8VHX6; B7FAU9	0	860.447	8	100	23.9	3	103.3	122.1	74.6	3694769	4.7949e+06	1.11791e+06	4.0573e+06	4.7949e+06	2.93103e+06	Det	Det	Det	1	1	1	Shared	High	High	High	High	High	High	High	High	High	2	2	0.4975	0.3862	0	0	1	1	1	1	1	1	0.91	0.91	0.00039	0.00039	13.7156	13.7156	0.000221347	0.000195281	0.00137998	0.00181166	0.924155	0.796869	1.89	203.5	203.5	0.0100733	0.000420698	14.33
FALSE		High	Unambiguous	NIQVSHQEFSK	[K].NIQVSHQEFSK.[M]			1.74521	1	2	4	Q9WU78	Q9WU78 [628-638]			Programmed cell death 6-interacting protein OS=Mus musculus OX=10090 GN=Pdcd6ip PE=1 SV=3	Q9WU78-3; Q9WU78	0	1316.66	11	100	106.34	3	44.1	33.2	222.6			444358	231031	173854	1.16505e+06	Imp	Imp	Det			1		High	n/a	High	High	n/a	High	High	High	High	2	2	0.6483	0.556	0	0	1	1	1	1	1	1	0.9	0.9	0.0006	0.0006	13.6864	13.6864	0.000187126	0.000111185	7.19811e-06	7.90109e-06	1.74521	1.57459	2.77	305	305	0.000141559	0.000420698	14.35
FALSE		High	Unambiguous	GTVTGQVQGPEEK	[K].GTVTGQVQGPEEK.[V]			2.47832	1	1	6	P56375	P56375 [53-65]			Acylphosphatase-2 OS=Mus musculus OX=10090 GN=Acyp2 PE=1 SV=2	P56375	0	1329.66	13	100	24.95	3	87.3	128.7	83.9	18557068	30046578	7.4712e+06	2.03779e+07	30046578	1.95886e+07	Det	Det	Det	1	1	1		High	High	High	High	High	High	High	High	High	2	2	0.7163	0.5862	0	0	1	1	1	1	1	1	0.76	0.76	0.00051	0.00051	13.8354	13.8354	0.000187126	0.000110078	1.20522e-07	1.39049e-08	2.38397	2.47832	3.77	332.83	332.83	3.23996e-06	0.000420698	14.48
FALSE		High	Unambiguous	AMADEVTEK	[K].AMADEVTEK.[Q]			1.19956	1	3	4	P49817	P49817 [31-39]			Caveolin-1 OS=Mus musculus OX=10090 GN=Cav1 PE=1 SV=1	H3BKG0; D3Z148; P49817	0	993.456	9	100	88.72	3	12.4	189.8	97.7		3480210	683232	228115	3480210	1.79135e+06	Imp	Det	Det		1	1		High	High	Peak Found	High	High	Peak Found	High	High	High	2	2	0.5166	0.5714	0	0	1	1	1	1	1	1	0.58	0.82	0.00029	0.00041	13.6777	13.5557	0.000198383	0.000111185	0.000647392	0.000109973	1.04242	1.19956	2.38	187.83	187.83	0.00238518	0.000420698	14.16
FALSE		High	Unambiguous	DIRSDTSGHFER	[K].DIRSDTSGHFER.[L]			2.25705	1	2	2	A0A2C9F2D2	A0A2C9F2D2 [307-318]			Annexin OS=Mus musculus OX=10090 GN=Anxa7 PE=1 SV=1	Q07076; A0A2C9F2D2	1	1419.66	12																			No Quan Values	High	n/a	n/a	High	n/a	n/a	High	High	High	3	3	0.6634	0.6462	0	0	1	1	1	1	1	1	0.88	0.88	0.00042	0.00042	13.6734	13.6734	0.000187126	0.000110078	8.38797e-07	6.57032e-08	2.08095	2.25705	3.59	325.62	325.62	1.01313e-05	0.000420698
FALSE		High	Unambiguous	VGGTSDVEVNEK	[K].VGGTSDVEVNEK.[K]			2.35107	1	2	6	P63038	P63038 [406-417]			60 kDa heat shock protein, mitochondrial OS=Mus musculus OX=10090 GN=Hspd1 PE=1 SV=1	P63038-2; P63038	0	1233.6	12	100	21.07	3	120.7	100.8	78.6	8210833	7.52796e+06	2.23849e+06	9.01649e+06	7.52796e+06	5.86906e+06	Det	Det	Det	1	1	1		High	High	High	High	High	High	High	High	High	2	2	0.7342	0.601	0	0	1	1	1	1	1	1	-0.02	0.64	-2e-05	0.0004	13.6517	13.7627	0.000187126	0.000110078	1.48782e-07	3.91543e-08	2.35107	2.33081	3.91	374.07	374.07	6.24139e-06	0.000420698	14.36
FALSE		High	Unambiguous	AGQRVLIAAHGNSLR	[K].AGQRVLIAAHGNSLR.[G]			4.60888	1	1	14	O70250	O70250 [177-191]			Phosphoglycerate mutase 2 OS=Mus musculus OX=10090 GN=Pgam2 PE=1 SV=3	O70250	1	1562.89	15	100	30.84	3	68.1	102.3	129.6	2.35312e+07	3.88561e+07	1.87673e+07	2.58401e+07	3.88561e+07	4.92056e+07	Det	Det	Det	2	3	3		High	High	High	High	High	High	High	High	High	3	3	0.8199	0.663	0	0	1	1	1	1	1	1	1.64	1.64	0.00085	0.00085	14.5299	14.5299	0.000187126	0.000110078	7.84132e-14	1.02246e-13	4.60888	4.16253	4.54	529.26	529.26	5.53548e-11	0.000420698	15
FALSE		High	Unambiguous	AQQDKPQPDSTSPEQMAR	[K].AQQDKPQPDSTSPEQMAR.[E]			3.8029	1	1	8	Q149B8	Q149B8 [227-244]			PGC-1 and ERR-induced regulator in muscle protein 1 OS=Mus musculus OX=10090 GN=Perm1 PE=1 SV=2	Q149B8	0	2013.93	18	100	130.62	3	22.9	250.8	26.3		994797		90914.7	994797	104190	Imp	Det	Imp		1			High	High	High	High	High	High	High	High	High	3	3	0.8339	0.7042	0	0	1	1	1	1	1	1	0.71	0.71	0.00048	0.00048	13.6212	13.6212	0.000187126	0.000110078	1.36625e-11	3.44419e-12	3.8029	3.66141	4.26	414.58	414.58	3.5207e-09	0.000420698	14.33
FALSE		High	Unambiguous	GFSSDARDLSAKETK	[K].GFSSDARDLSAKETK.[T]			2.62294	1	1	17	P32848	P32848 [70-84]			Parvalbumin alpha OS=Mus musculus OX=10090 GN=Pvalb PE=1 SV=3	P32848	2	1611.8	15	100	15.1	3	100.3	84.7	114.9	45266696	4.19829e+07	2.17175e+07	4.97083e+07	4.19829e+07	5.69406e+07	Det	Det	Det	2	3	2		High	High	High	High	High	High	High	High	High	2	2	0.8246	0.6444	0	0	1	1	1	1	1	1	0.02	0.02	1e-05	1e-05	13.4891	13.4891	0.000187126	0.000110078	2.60964e-08	1.24652e-08	2.62294	2.49389	3.6	424.25	424.25	1.53791e-06	0.000420698	14.11
FALSE		High	Unambiguous	NTEFYHIPTHSDASKK	[R].NTEFYHIPTHSDASKK.[R]			3.35653	1	11	10	Q9CRA2	Q9CRA2 [124-139]			PDZ and LIM domain 5 OS=Mus musculus OX=10090 GN=Pdlim5 PE=1 SV=1	D9J301; E9Q8P5; Q8CI51-3; F8WJI6; D9J2Z9; Q8CI51-2; D9J302; Q9CRA2; D9J300; D9J303; Q8CI51	1	1874.9	16	100	36.83	3	99	137.3	63.7	8.82301e+06	1.34309e+07	2.37533e+06	9.68873e+06	1.34309e+07	6.22783e+06	Det	Det	Det	3	3	2		High	High	High	High	High	High	High	High	High	3	3	0.8168	0.6701	0	0	1	1	1	1	1	1	0.06	0.06	4e-05	4e-05	13.9396	13.9396	0.000187126	0.000110078	2.38087e-10	2.55299e-10	3.35653	3.0479	3.88	418.83	418.83	3.51103e-08	0.000420698	14.38
FALSE		High	Unambiguous	SRGVEAARDNMFSGSK	[K].SRGVEAARDNMFSGSK.[I]			1.88567	1	2	10	P06745	P06745 [74-89]			Glucose-6-phosphate isomerase OS=Mus musculus OX=10090 GN=Gpi PE=1 SV=4	P06745; A0A0U1RQ72	2	1711.82	16	100	24.33	3	99.8	124.4	75.8	1.25073e+07	1.71213e+07	3.97682e+06	1.37346e+07	1.71213e+07	1.04267e+07	Det	Det	Det	2	3	2		High	High	High	High	High	High	High	High	High	3	3	0.574	0.4832	0	0	1	1	1	1	1	1	1.42	1.42	0.00081	0.00081	13.6645	13.6645	0.000187126	0.000110078	7.02053e-06	8.90301e-07	1.74911	1.88567	3.58	258.75	258.75	6.86548e-05	0.000420698	14.31
FALSE		High	Unambiguous	RSGSVYEPLK	[K].RSGSVYEPLK.[S]			1.4703	1	1	6	E0CX43	E0CX43 [24-33]			Phosphorylase b kinase regulatory subunit (Fragment) OS=Mus musculus OX=10090 GN=Phkb PE=1 SV=1	E0CX43	1	1135.61	10	100	120.53	3	9.6	53.6	236.8		1.13987e+06	1.92201e+06	203953	1.13987e+06	5.03927e+06	Imp	Det	Det		1	2		High	High	High	High	High	High	High	High	High	2	2	0.5254	0.456	0	0	1	1	1	1	1	1	-0.71	-0.71	-0.0004	-0.0004	13.3358	13.3358	0.000198383	0.000111185	0.000116411	1.64318e-05	1.31043	1.4703	2.5	245.43	245.43	0.000584705	0.000420698	14.57
FALSE		High	Unambiguous	KGSSFQTVSALHR	[K].KGSSFQTVSALHR.[E]			1.93804	2	2	2	Q02566; Q91Z83	Q02566 [642-654]; Q91Z83 [640-652]			Myosin-6 OS=Mus musculus OX=10090 GN=Myh6 PE=1 SV=2 Myosin-7 OS=Mus musculus OX=10090 GN=Myh7 PE=2 SV=1	Q02566; Q91Z83	1	1417.75	13	100	50.3	3	149.6	101.3	49.1	5631977	4.1875e+06	773452	6.18459e+06	4.1875e+06	2.0279e+06	Det	Det	Det	1	1	1	Shared	High	Peak Found	Peak Found	High	Peak Found	Peak Found	High	High	High	3	3	0.7217	0.7459	0	0	1	1	1	1	1	1	-1.64	-1.64	-0.00078	-0.00078	13.5685	13.5685	0.000187126	0.000110078	3.31929e-06	6.16478e-07	1.86611	1.93804	4.25	289.36	289.36	5.24193e-05	0.000420698	14.17
FALSE		High	Unambiguous	AQERLATALQK	[R].AQERLATALQK.[L]			2.09915	5	27	10	P58774; F8WID5; D3Z2H9; E9Q5J9; P58771	P58774 [102-112]; F8WID5 [144-154]; D3Z2H9 [66-76]; E9Q5J9 [103-113]; P58771 [102-112]			Tropomyosin beta chain OS=Mus musculus OX=10090 GN=Tpm2 PE=1 SV=1 Tropomyosin 1, alpha OS=Mus musculus OX=10090 GN=Tpm1 PE=1 SV=1 Tropomyosin 3, related sequence 7 OS=Mus musculus OX=10090 GN=Tpm3-rs7 PE=1 SV=1 Tropomyosin 3, gamma OS=Mus musculus OX=10090 GN=Tpm3 PE=1 SV=1 Tropomyosin alpha-1 chain OS=Mus musculus OX=10090 GN=Tpm1 PE=1 SV=1	E9Q456; E9Q455; G5E8R2; E9Q453; G5E8R1; Q8BSH3; D3Z6I8; E9Q452; P58774; F8WID5; S4R2U0; A2AIM4; P21107-2; D3Z2H9; P58774-2; E9Q454; E9Q5J9; A0A0R4J1P2; E9Q448; P21107; E9Q450; G5E8R0; P58771-2; B7ZNL3; Q8BP43; E9Q7Q3; P58771	1	1228.7	11	100	45.61	3	65.5	82.8	151.7	9103271	1.26441e+07	8.83339e+06	9.99649e+06	1.26441e+07	2.31601e+07	Det	Det	Det	1	2	2	Shared	High	High	High	High	High	High	High	High	High	2	2	0.6224	0.4493	0	0	1	1	1	1	1	1	0.27	0.27	0.00016	0.00016	13.3336	13.3336	0.000187126	0.000110078	7.46551e-07	5.72179e-07	2.09915	1.94867	3.45	400.88	400.88	2.28555e-05	0.000420698	14.15
FALSE		High	Unambiguous	EQAELEAAR	[K].EQAELEAAR.[Q]			1.03107	1	17	6	Q9QXS1	Q9QXS1 [2108-2116]			Plectin OS=Mus musculus OX=10090 GN=Plec PE=1 SV=3	Q9QXS1-6; Q9QXS1-13; Q9QXS1-7; Q9QXS1-9; Q9QXS1-5; Q9QXS1-14; Q9QXS1-12; Q9QXS1-3; Q9QXS1-2; Q9QXS1-10; E9Q3W4; Q9QXS1-15; Q9QXS1-11; Q9QXS1-16; Q9QXS1-4; Q9QXS1; Q9QXS1-8	0	1016.5	9	100	40.22	3	134.4	109.8	55.8	4.021e+06	3.60452e+06	698987	4.41554e+06	3.60452e+06	1.83266e+06	Det	Det	Det	1	1	1		High	High	High	High	High	High	High	High	High	2	2	0.5914	0.5368	0	0	1	1	1	1	1	1	1.22	1.22	0.00062	0.00062	13.3514	13.3514	0.000221347	0.000139063	0.000795585	0.000357213	1.01022	1.03107	2.31	202.55	202.55	0.0057546	0.000420698	14.05
FALSE		High	Unambiguous	LLEGEESR	[K].LLEGEESR.[IL]			1.13619	2	11	6	P31001; P20152	P31001 [407-414]; P20152 [403-410]			Desmin OS=Mus musculus OX=10090 GN=Des PE=1 SV=3 Vimentin OS=Mus musculus OX=10090 GN=Vim PE=1 SV=3	A0A0A6YWC8; P15331; P15331-2; P11679; G5E846; Q9DCV7; P15331-3; P31001; G3X981; A0A2R8W6R6; P20152	0	932.468	8	100	30.66	3	105	127.8	67.1	5010319	6.6957e+06	1.34112e+06	5.50193e+06	6.6957e+06	3.51626e+06	Det	Det	Det	1	1	1	Shared	High	High	High	High	High	High	High	High	High	2	2	0.4277	0.4837	0	0	1	1	1	1	1	1	2.01	2.01	0.00094	0.00094	13.3401	13.3401	0.000198383	0.000139063	0.000355145	0.000360318	1.13619	1.02982	2.15	213.47	213.47	0.00332038	0.000420698	14.1
FALSE		High	Unambiguous	LEDECSELKK	[K].LEDECSELKK.[DE]			1.83024	6	7	16	Q5SX40; P13541; Q5SX39; G3UW82; Q02566; P13542	Q5SX40 [950-959]; P13541 [944-953]; Q5SX39 [947-956]; G3UW82 [950-959]; Q02566 [945-954]; P13542 [946-955]			Myosin-1 OS=Mus musculus OX=10090 GN=Myh1 PE=1 SV=1 Myosin-3 OS=Mus musculus OX=10090 GN=Myh3 PE=2 SV=2 Myosin-4 OS=Mus musculus OX=10090 GN=Myh4 PE=1 SV=1 Myosin, heavy polypeptide 2, skeletal muscle, adult OS=Mus musculus OX=10090 GN=Myh2 PE=1 SV=1 Myosin-6 OS=Mus musculus OX=10090 GN=Myh6 PE=1 SV=2 Myosin-8 OS=Mus musculus OX=10090 GN=Myh8 PE=2 SV=2	Q5SX40; P13541; Q5SX39; G3UW82; Q02566; E9Q264; P13542	1	1193.57	10	100	26	3	71	107.7	121.3	8.9405e+07	1.48877e+08	6.39437e+07	9.81775e+07	1.48877e+08	1.67653e+08	Det	Det	Det	3	3	3	Shared	High	High	High	High	High	High	High	High	High	2	2	1	0.6914	0	0	1	1	1	1	1	1	-2.04	0.41	-0.00122	0.00024	15.3661	13.34	0.000187126	0.000110078	4.17642e-06	1.96553e-06	1.83024	1.77283	3.24	314.7	314.7	9.13469e-05	0.000420698	14.18
FALSE		High	Unambiguous	TIPITREEKPAVAAAPKK	[R].TIPITREEKPAVAAAPKK.[-]			1.01222	1	1	2	P23927	P23927 [158-175]			Alpha-crystallin B chain OS=Mus musculus OX=10090 GN=Cryab PE=1 SV=2	P23927	2	1920.13	18	100	107.33	3	222.2	56.5	21.2	2064816	576640		2.26742e+06	576640	216656	Det	Det	Imp	1	1			High	Peak Found	n/a	High	Peak Found	n/a	High	High	High	4	4	0.7188	0.6595	0	0	1	1	1	1	1	1	0.75	0.75	0.00036	0.00036	13.5344	13.5344	0.000221347	0.000139063	0.000785463	0.000483063	1.01222	0.987662	2.79	180.24	180.24	0.00635164	0.000420698	14.26
FALSE		High	Unambiguous	VVHVNGFGK	[K].VVHVNGFGK.[I]			1.49356	1	1	4	O08749	O08749 [147-155]			Dihydrolipoyl dehydrogenase, mitochondrial OS=Mus musculus OX=10090 GN=Dld PE=1 SV=2	O08749	0	956.531	9	100	102.82	3	58.9	24.1	217	3.08911e+06	1.38823e+06	4.76796e+06	3.39221e+06	1.38823e+06	1.2501e+07	Det	Det	Det	1	1	1		High	Peak Found	High	High	Peak Found	High	High	High	High	2	2	0.5677	0.5839	0	0	1	1	1	1	1	1	-1.37	-1.37	-0.00065	-0.00065	13.2054	13.2054	0.000198383	0.000111185	6.58449e-05	1.39555e-05	1.39946	1.49356	2.74	277.6	277.6	0.000518444	0.000420698	14.05
FALSE		High	Unambiguous	VLDPEGKGTIK	[K].VLDPEGKGTIK.[K]			1.50046	1	2	6	P97457	P97457 [106-116]			Myosin regulatory light chain 11 OS=Mus musculus OX=10090 GN=Myl11 PE=1 SV=3	P97457; A0A0U1RP93	1	1156.66	11	100	13.92	3	94.7	115.8	89.5	21159836	2.84124e+07	8.37727e+06	2.32361e+07	2.84124e+07	2.19642e+07	Det	Det	Det	1	2	1		High	Peak Found	High	High	Peak Found	High	High	High	High	2	3	0.5364	0.5518	0	0	1	1	1	1	1	1	5	-1.28	0.00289	-0.00049	13.3509	13.5246	0.000187126	0.000111185	3.44926e-05	1.46429e-05	1.50046	1.48671	2.99	270.87	270.87	0.000500279	0.000420698	14.26
FALSE		High	Unambiguous	TDRPLPENPYHSR	[K].TDRPLPENPYHSR.[A]			2.26834	1	1	10	Q9DCJ5	Q9DCJ5 [133-145]			NADH dehydrogenase [ubiquinone] 1 alpha subcomplex subunit 8 OS=Mus musculus OX=10090 GN=Ndufa8 PE=1 SV=3	Q9DCJ5	0	1581.78	13	100	52.1	3	153.4	97.3	49.3	22601114	1.5752e+07	3.04095e+06	2.48187e+07	1.5752e+07	7.973e+06	Det	Det	Det	2	2	3		High	High	High	High	High	High	High	High	High	3	3	0.6104	0.6296	0	0	1	1	1	1	1	1	1.59	1.59	0.00084	0.00084	13.4769	13.4769	0.000187126	0.000110078	2.527e-07	1.79736e-07	2.26834	2.11366	3.78	316.39	316.39	9.55878e-06	0.000420698	14.17
FALSE		High	Unambiguous	QAAEAIRNLR	[R].QAAEAIRNLR.[N]			1.29	1	1	12	Q5SX39	Q5SX39 [1639-1648]			Myosin-4 OS=Mus musculus OX=10090 GN=Myh4 PE=1 SV=1	Q5SX39	1	1141.64	10	100	7.35	3	94.3	108.3	97.3	308517912	388928784	133313310	3.3879e+08	388928784	3.49531e+08	Det	Det	Det	2	2	2		High	High	High	High	High	High	High	High	High	2	2	0.5965	0.4664	0	0	1	1	1	1	1	1	0.97	0.97	0.00055	0.00055	13.1998	13.1998	0.000198383	0.000111185	0.000132667	0.000258212	1.29	1.07764	2.38	279.38	279.38	0.00148929	0.000420698	14.04
FALSE		High	Unambiguous	QKYEETQAELEASQKESR	[K].QKYEETQAELEASQKESR.[S]			3.82013	1	1	8	Q5SX39	Q5SX39 [1462-1479]			Myosin-4 OS=Mus musculus OX=10090 GN=Myh4 PE=1 SV=1	Q5SX39	2	2154.03	18	100	35.2	3	137.1	95.9	67	4.35166e+06	3.34547e+06	891002	4.77864e+06	3.34547e+06	2.3361e+06	Det	Det	Det	1	1	1		High	High	High	High	High	High	High	High	High	3	3	0.7969	0.6053	0	0	1	1	1	1	1	1	-0.68	-0.68	-0.00049	-0.00049	13.4967	13.4967	0.000187126	0.000110078	1.69015e-11	1.1306e-12	3.76967	3.82013	6.03	455.84	455.84	3.22163e-09	0.000420698	14.04
FALSE		High	Unambiguous	AEDGAAPSPSSETPK	[K].AEDGAAPSPSSETPK.[K]			2.59074	1	1	6	P26645	P26645 [131-145]			Myristoylated alanine-rich C-kinase substrate OS=Mus musculus OX=10090 GN=Marcks PE=1 SV=2	P26645	0	1443.66	15	100	63.19	3	27.5	129.6	143		1.13886e+06	479417	241316	1.13886e+06	1.25697e+06	Imp	Det	Det		1	1		High	High	High	High	High	High	High	High	High	2	2	0.7735	0.7159	0	0	1	1	1	1	1	1	-0.97	-0.97	-0.0007	-0.0007	13.5022	13.5022	0.000187126	0.000110078	3.20717e-08	1.97128e-08	2.59074	2.42858	3.52	347.81	347.81	1.81545e-06	0.000420698	13.93
FALSE		High	Unambiguous	MQHLEQTLSK	[K].MQHLEQTLSK.[E]			1.75219	1	4	8	A0A0A0MQA3	A0A0A0MQA3 [301-310]			Serine (or cysteine) peptidase inhibitor, clade A, member 1A OS=Mus musculus OX=10090 GN=Serpina1a PE=1 SV=1	P07758; A0A0R4J0X5; A0A0A0MQA3; Q00896	0	1214.62	10	100	2.14	3	102.2	99.9	97.9	1.74883e+07	1.87614e+07	7.01851e+06	1.92043e+07	1.87614e+07	1.84017e+07	Det	Det	Det	3	2	2		High	High	High	High	High	High	High	High	High	2	2	0.6976	0.6684	0	0	1	1	1	1	1	1	2.1	2.1	0.00127	0.00127	13.2076	13.2076	0.000187126	0.000111185	6.95979e-06	2.2719e-06	1.75047	1.75219	3.83	398.43	398.43	0.000136559	0.000420698	14.17
FALSE		High	Unambiguous	VAAVQPPEEGPSRK	[K].VAAVQPPEEGPSRK.[D]			2.63378	1	1	4	Q8BGD9	Q8BGD9 [512-525]			Eukaryotic translation initiation factor 4B OS=Mus musculus OX=10090 GN=Eif4b PE=1 SV=1	Q8BGD9	1	1464.78	14	100	102.03	3	210.3	80.6	9	4.40388e+06	1.85359e+06		4.83599e+06	1.85359e+06	208054	Det	Det	Imp	1	1			High	High	n/a	High	High	n/a	High	High	High	3	3	1	0.6069	0	0	1	1	1	1	1	1	2.02	2.02	0.00099	0.00099	13.3609	13.3609	0.000187126	0.000110078	2.43469e-08	3.30648e-08	2.63378	2.35489	3.46	340.74	340.74	1.45437e-06	0.000420698	14.13
FALSE		High	Unambiguous	KEAPPAKVPEVPK	[K].KEAPPAKVPEVPK.[K]			2.40347	1	3	2	E9Q8K5	E9Q8K5 [10362-10374]			Titin OS=Mus musculus OX=10090 GN=Ttn PE=1 SV=1	E9Q8K5; A2AT67; E9Q8N1	2	1389.81	13	100	98.17	3	212.7	54.6	32.8	13780133	3.88497e+06	888869	1.51322e+07	3.88497e+06	2.33051e+06	Det	Det	Det	1	1	1		High	Peak Found	Peak Found	High	Peak Found	Peak Found	High	High	High	3	3		0.0686	0	0	2	1	2	1	2	1	-2.26	-2.26	-0.00105	-0.00105	13.4853	13.4853	0.000187126	0.000110078	3.61779e-07	2.35123e-08	2.21229	2.40347	4.08	358.62	358.62	4.76462e-06	0.000420698	14.07
FALSE		High	Unambiguous	REPNRFMVPR	[K].REPNRFMVPR.[T]			1.54536	1	2	8	Q9WUB3	Q9WUB3 [593-602]			Glycogen phosphorylase, muscle form OS=Mus musculus OX=10090 GN=Pygm PE=1 SV=3	E9PUM3; Q9WUB3	2	1301.69	10	100	61.92	3	120.3	30.5	149.2	58827620	16359337	3.05563e+07	6.45998e+07	16359337	8.01148e+07	Det	Det	Det	1	1	2		High	High	High	High	High	High	High	High	High	3	3	0.5981	0.4277	0	0	1	1	1	1	1	1	0.78	0.78	0.00034	0.00034	13.6624	13.6624	0.000187126	0.000111185	3.32888e-05	9.70095e-06	1.50601	1.54536	3.39	279.58	279.58	0.000396712	0.000420698	14.38
FALSE		High	Unambiguous	RKLEDECSELK	[K].RKLEDECSELK.[KR]			2.79692	7	7	16	Q5SX40; P13541; Q5SX39; G3UW82; Q02566; Q91Z83; P13542	Q5SX40 [948-958]; P13541 [942-952]; Q5SX39 [945-955]; G3UW82 [948-958]; Q02566 [943-953]; Q91Z83 [941-951]; P13542 [944-954]			Myosin-1 OS=Mus musculus OX=10090 GN=Myh1 PE=1 SV=1 Myosin-3 OS=Mus musculus OX=10090 GN=Myh3 PE=2 SV=2 Myosin-4 OS=Mus musculus OX=10090 GN=Myh4 PE=1 SV=1 Myosin, heavy polypeptide 2, skeletal muscle, adult OS=Mus musculus OX=10090 GN=Myh2 PE=1 SV=1 Myosin-6 OS=Mus musculus OX=10090 GN=Myh6 PE=1 SV=2 Myosin-7 OS=Mus musculus OX=10090 GN=Myh7 PE=2 SV=1 Myosin-8 OS=Mus musculus OX=10090 GN=Myh8 PE=2 SV=2	Q5SX40; P13541; Q5SX39; G3UW82; Q02566; Q91Z83; P13542	2	1349.67	11	100	42.98	3	56.3	101.5	142.2	3.78332e+07	7.49134e+07	4.00314e+07	4.15454e+07	7.49134e+07	1.04958e+08	Det	Det	Det	3	3	3	Shared	High	High	High	High	High	High	High	High	High	3	3	0.7201	0.6312	0	0	1	1	1	1	1	1	-0.38	0	-0.00017	0	12.9281	13.0215	0.000187126	0.000110078	5.79383e-08	1.48607e-09	2.49837	2.79692	5.26	380.41	380.41	6.27521e-07	0.000420698	13.84
FALSE		High	Unambiguous	KELQAAGKSPEDLEK	[R].KELQAAGKSPEDLEK.[L]			4.20158	1	3	10	P06745	P06745 [447-461]			Glucose-6-phosphate isomerase OS=Mus musculus OX=10090 GN=Gpi PE=1 SV=4	P06745; A0A0U1RP97; A0A0U1RQ18	2	1642.86	15	100	21.11	3	103.6	119.1	77.3	6.70078e+06	8.45884e+06	2.09475e+06	7.35826e+06	8.45884e+06	5.49218e+06	Det	Det	Det	2	2	2		High	High	High	High	High	High	High	High	High	3	3	0.7794	0.6959	0	0	1	1	1	1	1	1	0.29	0.29	0.00016	0.00016	12.1322	12.1322	0.000187126	0.000110078	1.06398e-12	2.50549e-13	4.20158	4.03483	4.34	487.61	487.61	4.51374e-10	0.000420698	12.81
FALSE		High	Unambiguous	KTSYPDCIK	[K].KTSYPDCIK.[A]			1.63448	1	4	6	Q921I1	Q921I1 [61-69]			Serotransferrin OS=Mus musculus OX=10090 GN=Tf PE=1 SV=1	E9Q2Q7; E9Q939; Q921I1; D3YYR8	1	1054.52	9	100	29.57	3	101.1	69.9	129	2.03974e+06	1.54798e+06	1.08981e+06	2.23988e+06	1.54798e+06	2.85736e+06	Det	Det	Det	1	1	1		High	High	High	High	High	High	High	High	High	2	2	0.516	0.6424	0	0	1	1	1	1	1	1	0.44	0.44	0.00023	0.00023	13.162	13.162	0.000187126	0.000111185	1.55681e-05	5.18958e-06	1.62473	1.63448	3.16	297.68	297.68	0.00025048	0.000420698	13.97
FALSE		High	Unambiguous	ARLHTESGEFSRQLDEK	[K].ARLHTESGEFSRQLDEK.[D]			4.92365	1	1	14	Q5SX39	Q5SX39 [1282-1298]			Myosin-4 OS=Mus musculus OX=10090 GN=Myh4 PE=1 SV=1	Q5SX39	2	2002.99	17	100	54.19	3	161.8	77.6	60.6	1.51015e+08	7.95681e+07	2.36797e+07	1.65832e+08	7.95681e+07	6.20853e+07	Det	Det	Det	3	3	4		High	High	High	High	High	High	High	High	High	3	3	0.7957	0.6534	0	0	1	1	1	1	1	1	0.8	0.8	0.00053	0.00053	13.5779	13.5779	0.000187126	0.000110078	1.04503e-14	8.49712e-16	4.92365	4.85345	5.77	613.32	613.32	1.0935e-11	0.000420698	14.24
FALSE		High	Unambiguous	TPPPVAPKPAVK	[K].TPPPVAPKPAVK.[S]			2.19846	1	5	4	Q91YE8	Q91YE8 [744-755]			Synaptopodin-2 OS=Mus musculus OX=10090 GN=Synpo2 PE=1 SV=2	Q91YE8-2; Q91YE8; E9Q1U2; D3YVV9; A0A498WGE8	0	1201.73	12	100	69.3	3	178.8	72.8	48.4	3.82321e+06	1.70967e+06	433679	4.19835e+06	1.70967e+06	1.13705e+06	Det	Det	Det	1	1	1		High	High	Peak Found	High	High	Peak Found	High	High	High	3	3	1	0.586	0	0	1	1	1	1	1	1	0.91	0.91	0.00037	0.00037	13.4609	13.4609	0.000187126	0.000110078	9.01204e-06	9.91194e-08	1.71011	2.19846	4.01	206.75	206.75	1.37016e-05	0.000420698	14.07
FALSE		High	Unambiguous	KEENEVSAPAPPPEEPNKEK	[K].KEENEVSAPAPPPEEPNKEK.[E]			3.40952	1	1	16	Q6P6L5	Q6P6L5 [7-26]			Myosin binding protein C, slow-type OS=Mus musculus OX=10090 GN=Mybpc1 PE=1 SV=1	Q6P6L5	2	2219.08	20	100	57.23	3	96.9	158.7	44.4	12868669	2.31405e+07	2.46733e+06	1.41314e+07	2.31405e+07	6.46904e+06	Det	Det	Det	1	2	2		High	High	High	High	High	High	High	High	High	4	3	0.7321	0.7213	0	0	1	1	1	1	1	1	1.04	0.61	0.00058	0.00045	13.4302	13.4597	0.000187126	0.000110078	1.69585e-10	1.39016e-10	3.40952	3.13451	6.28	490.37	490.37	2.67216e-08	0.000420698	14.04
FALSE		High	Unambiguous	YSTSSSSGLTAGK	[R].YSTSSSSGLTAGK.[I]			1.93346	1	10	6	E9Q800	E9Q800 [33-45]			MICOS complex subunit MIC60 OS=Mus musculus OX=10090 GN=Immt PE=1 SV=1	Q8CAQ8-5; Q8CAQ8-4; E9PVS5; Q8CAQ8; E9QAY6; Q8CAQ8-2; A0A0U1RP81; E9Q800; Q8CAQ8-3; A0A1B0GX08	0	1245.6	13	100	15.39	3	114	102.5	83.5	4702815	4.64283e+06	1.44321e+06	5.16426e+06	4.64283e+06	3.78391e+06	Det	Det	Det	1	1	1		High	High	High	High	High	High	High	High	High	2	2	0.7358	0.7273	0	0	1	1	1	1	1	1	0.48	1.02	0.0003	0.00064	13.1195	13.1234	0.000187126	0.000110078	2.15659e-06	9.745e-07	1.93346	1.8728	3.41	271.43	271.43	5.36709e-05	0.000420698	13.9
FALSE		High	Unambiguous	RADLYTVESKKP	[K].RADLYTVESKKP.[-]			1.17713	1	2	5	Q9JHW2	Q9JHW2 [265-276]			Omega-amidase NIT2 OS=Mus musculus OX=10090 GN=Nit2 PE=1 SV=1	A0A338P6G0; Q9JHW2	2	1406.76	12	100	36.27	3	135.6	63.1	101.2	3000214	1.53339e+06	937888	3.2946e+06	1.53339e+06	2.45903e+06	Det	Det	Det	1	1	1		High	Peak Found	High	High	Peak Found	High	High	High	High	3	3	1	0.7221	0	0	1	1	1	1	1	1	4.04	4.04	0.00189	0.00189	13.0041	13.0041	0.000198383	0.000111185	0.000273251	0.000255255	1.17713	1.07929	3.31	300.29	300.29	0.00268128	0.000420698	13.84
FALSE		High	Unambiguous	VVPGYGHAVLRK	[R].VVPGYGHAVLRK.[T]			2.08622	1	2	6	Q9CZU6	Q9CZU6 [341-352]			Citrate synthase, mitochondrial OS=Mus musculus OX=10090 GN=Cs PE=1 SV=1	Q9CZU6; Q80X68	1	1295.76	12	100	74.94	3	152.2	14.1	133.7	3.47658e+06	354440	1.27969e+06	3.81771e+06	354440	3.35519e+06	Det	Det	Det	1	1	2		High	Peak Found	High	High	Peak Found	High	High	High	High	3	3	0.756	0.6247	0	0	1	1	1	1	1	1	1.81	1.12	0.00078	0.00048	13.6315	13.4204	0.000187126	0.000110078	8.10964e-07	7.86848e-07	2.08622	1.90327	3.73	260.68	260.68	2.443e-05	0.000420698	14.24
FALSE		High	Unambiguous	ADIAESQVNK	[R].ADIAESQVNK.[L]			1.78151	8	9	10	Q5SX40; P13541; Q5SX39; G3UW82; Q02566; B1AR69; Q91Z83; P13542	Q5SX40 [1917-1926]; P13541 [1911-1920]; Q5SX39 [1914-1923]; G3UW82 [1917-1926]; Q02566 [1912-1921]; B1AR69 [1914-1923]; Q91Z83 [1910-1919]; P13542 [1913-1922]			Myosin-1 OS=Mus musculus OX=10090 GN=Myh1 PE=1 SV=1 Myosin-3 OS=Mus musculus OX=10090 GN=Myh3 PE=2 SV=2 Myosin-4 OS=Mus musculus OX=10090 GN=Myh4 PE=1 SV=1 Myosin, heavy polypeptide 2, skeletal muscle, adult OS=Mus musculus OX=10090 GN=Myh2 PE=1 SV=1 Myosin-6 OS=Mus musculus OX=10090 GN=Myh6 PE=1 SV=2 Myosin, heavy polypeptide 13, skeletal muscle OS=Mus musculus OX=10090 GN=Myh13 PE=1 SV=1 Myosin-7 OS=Mus musculus OX=10090 GN=Myh7 PE=2 SV=1 Myosin-8 OS=Mus musculus OX=10090 GN=Myh8 PE=2 SV=2	Q5SX40; P13541; Q5SX39; G3UW82; Q02566; A0A2I3BPY4; B1AR69; Q91Z83; P13542	0	1074.54	10	100	42.18	3	105	139.4	55.5	737277312	1074936320	163279120	8.09619e+08	1074936320	4.28098e+08	Det	Det	Det	1	1	1	Shared	High	High	High	High	High	High	High	High	High	2	2	0.6649	0.5526	0	0	1	1	1	1	1	1	-0.84	-0.84	-0.00045	-0.00045	12.3049	12.3049	0.000187126	0.000110078	1.79497e-05	1.84933e-06	1.60249	1.78151	3.04	254.45	254.45	0.000117414	0.000420698	13.23
FALSE		High	Unambiguous	ALLNNSHYYHMAHGK	[K].ALLNNSHYYHMAHGK.[D]			2.32404	1	1	4	O08749	O08749 [90-104]			Dihydrolipoyl dehydrogenase, mitochondrial OS=Mus musculus OX=10090 GN=Dld PE=1 SV=2	O08749	0	1755.84	15	100	78.34	3	158.7	130.3	11	10880712	9807589	317134	1.19483e+07	9807589	831486	Det	Det	Det	1	1	1		High	High	Peak Found	High	High	Peak Found	High	High	High	4	4	0.7742	0.7005	0	0	1	1	1	1	1	1	0.26	0.26	0.00012	0.00012	13.9062	13.9062	0.000187126	0.000110078	1.76898e-07	1.42646e-07	2.32404	2.14659	3.64	286.93	286.93	7.17406e-06	0.000420698	14.63
FALSE		High	Unambiguous	VLAVNQENEK	[K].VLAVNQENEK.[L]			1.31168	1	1	6	O88990	O88990 [278-287]			Alpha-actinin-3 OS=Mus musculus OX=10090 GN=Actn3 PE=2 SV=1	O88990	0	1143.6	10	100	44.48	3	71.2	151.2	77.5	5.63184e+07	1.31315e+08	2.56824e+07	6.18444e+07	1.31315e+08	6.7336e+07	Det	Det	Det	2	2	2		High	High	Peak Found	High	High	Peak Found	High	High	High	2	2	0.7102	0.727	0	0	1	1	1	1	1	1	1.64	1.64	0.00094	0.00094	13.1818	13.1818	0.000198383	0.000111185	0.000115483	8.51431e-05	1.31168	1.23603	2.82	243.8	243.8	0.00133056	0.000420698	13.96
FALSE		High	Unambiguous	ETKTLLAAGDK	[K].ETKTLLAAGDK.[D]			1.32116	1	1	6	P32848	P32848 [82-92]			Parvalbumin alpha OS=Mus musculus OX=10090 GN=Pvalb PE=1 SV=3	P32848	1	1146.64	11	100	103.56	3	215.4	69.5	15.1	2.20916e+06	783005		2.42592e+06	783005	170150	Det	Det	Imp	1	1			High	High	High	High	High	High	High	High	High	2	2	0.6652	0.6898	0	0	1	1	1	1	1	1	4.31	4.31	0.00247	0.00247	13.1029	13.1029	0.000198383	0.000111185	0.000322955	4.68339e-05	1.15103	1.32116	2.74	198.44	198.44	0.00126662	0.000420698	13.91
FALSE		High	Unambiguous	SKGHYHTIPDNLEQLHHR	[K].SKGHYHTIPDNLEQLHHR.[E]			6.52208	2	6	10	F6X9B6; A0A571BF46	F6X9B6 [198-215]; A0A571BF46 [6598-6615]			Nebulin (Fragment) OS=Mus musculus OX=10090 GN=Neb PE=1 SV=1 Nebulin OS=Mus musculus OX=10090 GN=Neb PE=1 SV=1	E9Q1W3; A0A571BF58; F6X9B6; A0A571BF46; A2AQB2; A2AQA9	1	2182.09	18	100	112.36	3	30.5	39.9	229.6	2.97122e+06	4.26695e+06	9.37028e+06	3.26276e+06	4.26695e+06	2.45677e+07	Det	Det	Det	2	3	2	Shared	High	High	High	High	High	High	High	High	High	3	3	0.7303	0.6943	0	0	1	1	1	1	1	1	-0.36	-0.36	-0.00027	-0.00027	14.9492	14.9492	0.000187126	0.000110078	3.75384e-19	6.30512e-16	6.52208	5.86091	5.43	668.82	668.82	2.89833e-15	0.000420698	15.83
FALSE		High	Unambiguous	KSQAIASDVDYK	[K].KSQAIASDVDYK.[H]			3.37266	1	4	6	A0A571BF46	A0A571BF46 [902-913]			Nebulin OS=Mus musculus OX=10090 GN=Neb PE=1 SV=1	E9Q1W3; A0A571BF58; A0A571BF46; A2AQA9	1	1324.67	12	100	58.5	3	133.7	32.4	133.9	2.41506e+06	643702	1.01305e+06	2.65203e+06	643702	2.6561e+06	Det	Det	Det	1	1	1		High	High	High	High	High	High	High	High	High	2	2	0.7596	0.7375	0	0	1	1	1	1	1	1	-0.58	0.35	-0.00038	0.00023	13.0485	13.3782	0.000187126	0.000110078	2.1472e-10	9.92914e-11	3.37266	3.18246	4.19	499.68	499.68	3.23103e-08	0.000420698	13.84
FALSE		High	Unambiguous	ATADNLIKQR	[K].ATADNLIKQR.[E]			1.13495	1	3	2	P42125	P42125 [248-257]			Enoyl-CoA delta isomerase 1, mitochondrial OS=Mus musculus OX=10090 GN=Eci1 PE=1 SV=2	A0A452J8A5; A0A3Q4EC00; P42125	1	1129.63	10	100	86.23	3	160.4	138.3	1.3	2.76878e+06	2.62131e+06		3.04046e+06	2.62131e+06	23791	Det	Det	Imp	1	1			High	Peak Found	n/a	High	Peak Found	n/a	High	High	High	3	3	0.4288	0.3822	0	0	1	1	1	1	1	1	0.55	0.55	0.00021	0.00021	13.3714	13.3714	0.000198383	0.000111185	0.000357985	0.000206615	1.13495	1.10954	2.25	185.4	185.4	0.00334197	0.000420698	13.93
FALSE		High	Unambiguous	VTTVPPEKPATPQK	[R].VTTVPPEKPATPQK.[A]			2.11962	1	1	9	P70670	P70670 [1507-1520]			Nascent polypeptide-associated complex subunit alpha, muscle-specific form OS=Mus musculus OX=10090 GN=Naca PE=1 SV=2	P70670	0	1492.84	14	100	71.25	3	180.3	75.4	44.3	8144115	3738612	838693	8.94322e+06	3738612	2.19895e+06	Det	Det	Det	1	1	2		High	High	High	High	High	High	High	High	High	3	3	0.6198	0.6313	0	0	1	1	1	1	1	1	0.08	0.08	4e-05	4e-05	13.3702	13.3702	0.000187126	0.000110078	9.03566e-07	1.72374e-07	2.06933	2.11962	3.2	249.96	249.96	2.05677e-05	0.000420698	13.92
FALSE		High	Unambiguous	ETGTEHSPGVQPADVK	[R].ETGTEHSPGVQPADVK.[E]			3.72075	1	4	10	D3YZD8	D3YZD8 [68-83]			Adipogenesis associated Mth938 domain containing OS=Mus musculus OX=10090 GN=Aamdc PE=1 SV=1	D3YWY5; Q8R0P4; D3YZD8; D3Z442	0	1651.79	16	100	39.15	3	117.9	127	55.1	5.62184e+06	6.64558e+06	1.09995e+06	6.17346e+06	6.64558e+06	2.88393e+06	Det	Det	Det	2	2	1		High	High	High	High	High	High	High	High	High	2	2	0.81	0.7332	0	0	1	1	1	1	1	1	-0.82	-0.82	-0.00068	-0.00068	12.9614	12.9614	0.000187126	0.000110078	1.01637e-10	2.2709e-12	3.48948	3.72075	4.46	498.56	498.56	5.37588e-09	0.000420698	13.88
FALSE		High	Unambiguous	YRQHPSTFQFK	[K].YRQHPSTFQFK.[K]			1.88965	1	4	6	A0A571BF46	A0A571BF46 [2199-2209]			Nebulin OS=Mus musculus OX=10090 GN=Neb PE=1 SV=1	E9Q1W3; A0A571BF58; A0A571BF46; A2AQA9	1	1438.72	11	100	40.58	3	136.3	56.2	107.5	12987356	5.87925e+06	4.28931e+06	1.42617e+07	5.87925e+06	1.1246e+07	Det	Det	Det	1	2	2		High	Peak Found	High	High	Peak Found	High	High	High	High	3	3	0.7835	0.6512	0	0	1	1	1	1	1	1	-0.63	-0.63	-0.0003	-0.0003	13.3667	13.3667	0.000187126	0.000110078	3.87346e-06	8.65816e-07	1.842	1.88965	3.67	357.35	357.35	6.72613e-05	0.000420698	14.1
FALSE		High	Unambiguous	ELENEVENEQKR	[R].ELENEVENEQKR.[N]			2.15026	1	1	10	Q5SX39	Q5SX39 [1825-1836]			Myosin-4 OS=Mus musculus OX=10090 GN=Myh4 PE=1 SV=1	Q5SX39	1	1516.72	12	100	24.24	3	85.3	128	86.7	1.59504e+07	2.62862e+07	6.79526e+06	1.75155e+07	2.62862e+07	1.78163e+07	Det	Det	Det	2	2	2		High	High	High	High	High	High	High	High	High	3	2	0.6872	0.6275	0	0	1	1	1	1	1	1	0.44	0.56	0.00022	0.00042	12.5642	12.5686	0.000187126	0.000110078	1.03823e-06	1.3902e-07	2.04764	2.15026	4	275.64	275.64	1.7564e-05	0.000420698	13.23
FALSE		High	Unambiguous	RALPGPSTQPPATPTSPHRR	[K].RALPGPSTQPPATPTSPHRR.[A]			1.69903	1	5	2	E9QQ25	E9QQ25 [322-341]			SPEG complex locus OS=Mus musculus OX=10090 GN=Speg PE=1 SV=1	D3Z7T0; A0A087WSE3; E9QQ25; Q62407-2; Q62407	2	2124.14	20																			No Quan Values	High	n/a	n/a	High	n/a	n/a	High	High	High	4	4	0.6601	0.5483	0	0	1	1	1	1	1	1	0.12	0.12	6e-05	6e-05	13.3442	13.3442	0.000198383	0.000111185	8.88741e-05	3.29916e-06	1.3526	1.69903	4.45	229.86	229.86	0.000179586	0.000420698
FALSE		High	Unambiguous	KGKKPLNTLDVMK	[K].KGKKPLNTLDVMK.[H]			3.28363	1	6	8	Q91YE8	Q91YE8 [947-959]			Synaptopodin-2 OS=Mus musculus OX=10090 GN=Synpo2 PE=1 SV=2	Q91YE8-2; Q91YE8; E9Q1U2; D3YVV9; A0A498WGE8; A0A0G2JDM5	2	1471.87	13	100	78.06	3	166.2	13.9	119.9	21309306	1.95887e+06	6.44143e+06	2.34002e+07	1.95887e+06	1.68886e+07	Det	Det	Det	1	1	2		High	Peak Found	High	High	Peak Found	High	High	High	High	3	3	0.7702	0.6419	0	0	1	1	1	1	1	1	-1.39	-1.39	-0.00068	-0.00068	14.8038	14.8038	0.000187126	0.000110078	1.18622e-09	4.88138e-11	3.10571	3.28363	5.78	448.02	448.02	5.11159e-08	0.000420698	14.74
FALSE		High	Unambiguous	TLEDQMNEHR	[R].TLEDQMNEHR.[S]			1.64757	1	1	10	Q91Z83	Q91Z83 [1251-1260]			Myosin-7 OS=Mus musculus OX=10090 GN=Myh7 PE=2 SV=1	Q91Z83	0	1272.56	10	100	62.94	3	172.2	71.2	56.6	35879176	1.62954e+07	4.9401e+06	3.93997e+07	1.62954e+07	1.29523e+07	Det	Det	Det	2	2	1		High	High	High	High	High	High	High	High	High	2	2	0.8105	0.6464	0	0	1	1	1	1	1	1	0.58	0.58	0.00037	0.00037	13.0403	13.0403	0.000187126	0.000111185	1.34494e-05	3.06167e-05	1.64757	1.38168	2.8	290.37	290.37	0.000234133	0.000420698	13.95
FALSE		High	Unambiguous	QEPERNECFLQHK	[K].QEPERNECFLQHK.[D]			1.45298	1	1	10	P07724	P07724 [118-130]			Albumin OS=Mus musculus OX=10090 GN=Alb PE=1 SV=3	P07724	1	1657.78	13	100	58.44	3	116.1	148.7	35.2	1.55245e+07	2.18238e+07	1.96995e+06	1.70478e+07	2.18238e+07	5.16497e+06	Det	Det	Det	3	2	2		High	High	High	High	High	High	High	High	High	2	2	0.7905	0.5935	0	0	1	1	1	1	1	1	-1.23	-1.23	-0.00102	-0.00102	12.9766	12.9766	0.000187126	0.000111185	4.67458e-05	1.93977e-05	1.45298	1.44667	2.78	315.77	315.77	0.000639516	0.000420698	13.87
FALSE		High	Unambiguous	KENLKAAQEEYIK	[K].KENLKAAQEEYIK.[R]			3.84335	1	2	10	P05064	P05064 [318-330]			Fructose-bisphosphate aldolase A OS=Mus musculus OX=10090 GN=Aldoa PE=1 SV=2	A6ZI44; P05064	2	1563.84	13	100	18.96	3	121	84.1	95	4.35469e+07	3.32334e+07	14317255	4.78197e+07	3.32334e+07	3.75381e+07	Det	Det	Det	2	2	2		High	High	High	High	High	High	High	High	High	2	2	0.7717	0.668	0	0	1	1	1	1	1	1	0.05	0.05	4e-05	4e-05	13.0368	13.0368	0.000187126	0.000110078	1.05451e-11	6.67511e-12	3.84335	3.56712	5.12	589.12	589.12	2.85836e-09	0.000420698	13.91
FALSE		High	Unambiguous	AMEAVAAQGK	[K].AMEAVAAQGK.[VA]			1.36187	2	2	4	Q9DBJ1; O70250	Q9DBJ1 [242-251]; O70250 [242-251]			Phosphoglycerate mutase 1 OS=Mus musculus OX=10090 GN=Pgam1 PE=1 SV=3 Phosphoglycerate mutase 2 OS=Mus musculus OX=10090 GN=Pgam2 PE=1 SV=3	Q9DBJ1; O70250	0	975.493	10	100	32.23	3	131.4	101.7	67	66688004	56674824	14237783	7.32315e+07	56674824	3.73297e+07	Det	Det	Det	1	1	1	Shared	High	Peak Found	High	High	Peak Found	High	High	High	High	2	2	0.4917	0.4983	0	0	1	1	1	1	1	1	-0.25	-0.25	-0.00012	-0.00012	11.9969	11.9969	0.000198383	0.000111185	0.000134091	3.51866e-05	1.28834	1.36187	2.87	231.06	231.06	0.00102533	0.000420698	12.71
FALSE		High	Unambiguous	AMEAVAAQGK	[K].AMEAVAAQGK.[VA]	1xOxidation [M2]	1xOxidation [M2]	1.45199	2	2	2	Q9DBJ1; O70250	Q9DBJ1 [242-251]; O70250 [242-251]			Phosphoglycerate mutase 1 OS=Mus musculus OX=10090 GN=Pgam1 PE=1 SV=3 Phosphoglycerate mutase 2 OS=Mus musculus OX=10090 GN=Pgam2 PE=1 SV=3	Q9DBJ1; O70250	0	991.488	10	100	41.36	3	122.9	52.3	124.8	2.7809e+06	1.29793e+06	1.18231e+06	3.05376e+06	1.29793e+06	3.09986e+06	Det	Det	Det	1	1	1	Shared	Peak Found	High	Peak Found	Peak Found	High	Peak Found	High	High	High	2	2	0.5906	0.4713	0	0	1	1	1	1	1	1	2.13	2.13	0.00106	0.00106	11.697	11.697	0.000187126	0.000111185	4.70418e-05	0.000177178	1.45199	1.13151	2.61	338.08	338.08	0.0006428	0.000420698	11.98
FALSE		High	Unambiguous	DSSGQRVDVSPTSQR	[K].DSSGQRVDVSPTSQR.[L]			2.66593	1	1	10	Q99KI0	Q99KI0 [550-564]			Aconitate hydratase, mitochondrial OS=Mus musculus OX=10090 GN=Aco2 PE=1 SV=1	Q99KI0	1	1618.78	15	100	7.84	3	93.8	108.8	97.4	1.06069e+07	1.35116e+07	4.61177e+06	1.16476e+07	1.35116e+07	1.20915e+07	Det	Det	Det	2	2	2		High	High	High	High	High	High	High	High	High	3	3	0.6733	0.5547	0	0	1	1	1	1	1	1	0.37	0.37	0.0002	0.0002	12.957	12.957	0.000187126	0.000110078	1.98168e-08	1.32533e-08	2.66593	2.48515	4.02	373.15	373.15	1.23236e-06	0.000420698	13.74
FALSE		High	Unambiguous	MMNGSHYSYSESR	[K].MMNGSHYSYSESR.[V]			3.212	1	2	14	Q99LX0	Q99LX0 [133-145]			Parkinson disease protein 7 homolog OS=Mus musculus OX=10090 GN=Park7 PE=1 SV=1	Q99LX0; A2A813	0	1548.62	13	100	12.32	3	106.6	107.6	85.8	2.16989e+07	2.40613e+07	7.31514e+06	2.3828e+07	2.40613e+07	1.91794e+07	Det	Det	Det	2	2	2		High	High	High	High	High	High	High	High	High	2	2	0.7791	0.7909	0	0	1	1	1	1	1	1	-0.81	-0.81	-0.00063	-0.00063	12.574	12.574	0.000187126	0.000110078	6.00658e-10	7.39464e-10	3.212	2.89637	3.97	454.67	454.67	7.39327e-08	0.000420698	13.04
FALSE		High	Unambiguous	MMNGSHYSYSESR	[K].MMNGSHYSYSESR.[V]	1xOxidation [M]	1xOxidation [M1; M2]	1.818	1	2	17	Q99LX0	Q99LX0 [133-145]			Parkinson disease protein 7 homolog OS=Mus musculus OX=10090 GN=Park7 PE=1 SV=1	Q99LX0; A2A813	0	1564.62	13	100	64.43	3	63.9	174.4	61.7	901585	2.70229e+06	364813	990049	2.70229e+06	956496	Det	Det	Det	2	3	2		High	High	High	High	High	High	High	High	High	2	2	0.8624	0.7241	0	0	1	1	1	1	1	1	-1.19	-1.19	-0.00093	-0.00093	11.5147	11.5147	0.000187126	0.000110078	4.51689e-06	1.73614e-06	1.818	1.79051	2.03	247.99	247.99	9.72926e-05	0.000420698	12.56
FALSE		High	Unambiguous	TAAPEETSTTPSPQK	[K].TAAPEETSTTPSPQK.[I]			2.44949	1	1	4	P70670	P70670 [1292-1306]			Nascent polypeptide-associated complex subunit alpha, muscle-specific form OS=Mus musculus OX=10090 GN=Naca PE=1 SV=2	P70670	0	1544.74	15	100	94.5	3	206.7	66.6	26.7	1.44135e+06	510232		1.58278e+06	510232	204611	Det	Det	Imp	1	1			High	High	n/a	High	High	n/a	High	High	High	2	2	0.7983	0.7771	0	0	1	1	1	1	1	1	1.32	1.32	0.00102	0.00102	13.2858	13.2858	0.000187126	0.000110078	3.4243e-07	1.7023e-08	2.22088	2.44949	3.5	309.43	309.43	3.75882e-06	0.000420698	13.82
FALSE		High	Unambiguous	NGMILKPHFHK	[R].NGMILKPHFHK.[D]			1.68208	1	1	2	P47963	P47963 [6-16]			Large ribosomal subunit protein eL13 OS=Mus musculus OX=10090 GN=Rpl13 PE=1 SV=3	P47963	0	1321.72	11																			No Quan Values	High	n/a	n/a	High	n/a	n/a	High	High	High	3	3	0.757	0.5994	0	0	1	1	1	1	1	1	1.19	1.19	0.00052	0.00052	13.2815	13.2815	0.000187126	0.000111185	1.07839e-05	5.01135e-06	1.68208	1.63946	3.32	270.32	270.32	0.000195978	0.000420698
FALSE		High	Unambiguous	HFDQSYRNIQTR	[K].HFDQSYRNIQTR.[Y]			1.13697	1	1	6	Q14BI5	Q14BI5 [15-26]			Myomesin 2 OS=Mus musculus OX=10090 GN=Myom2 PE=1 SV=1	Q14BI5	1	1564.76	12	100	24.8	3	107.4	72.3	120.3	7883953	5.83258e+06	3.6979e+06	8.65753e+06	5.83258e+06	9.69543e+06	Det	Det	Det	1	2	2		High	High	High	High	High	High	High	High	High	2	2	1	0.6776	0	0	1	1	1	1	1	1	-0.93	-0.93	-0.00073	-0.00073	12.9438	12.9438	0.000198383	0.000111185	0.000353376	0.000231521	1.13697	1.09326	3.04	284.12	284.12	0.00330688	0.000420698	13.75
FALSE		High	Unambiguous	SALAHALQSSR	[K].SALAHALQSSR.[H]			1.98204	1	1	10	Q5SX40	Q5SX40 [1334-1344]			Myosin-1 OS=Mus musculus OX=10090 GN=Myh1 PE=1 SV=1	Q5SX40	0	1140.61	11	100	32.71	3	62.3	121.1	116.5	39789009	84917972	3.11609e+07	4.36931e+07	84917972	8.17002e+07	Det	Det	Det	2	2	2		High	High	High	High	High	High	High	High	High	2	2	0.7642	0.7424	0	0	1	1	1	1	1	1	1.03	0.61	0.00059	0.00035	13.0309	13.143	0.000187126	0.000110078	2.27797e-06	4.52691e-07	1.92491	1.98204	3.61	379.48	379.48	4.17867e-05	0.000420698	13.88
FALSE		High	Unambiguous	VERANACNSVIR	[K].VERANACNSVIR.[Q]			2.44117	1	1	21	Q8R429	Q8R429 [465-476]			Sarcoplasmic/endoplasmic reticulum calcium ATPase 1 OS=Mus musculus OX=10090 GN=Atp2a1 PE=1 SV=1	Q8R429	1	1331.68	12	100	26.09	3	106.7	122.1	71.2	1.41488e+08	177732570	3.95424e+07	1.55371e+08	177732570	1.03675e+08	Det	Det	Det	4	3	4		High	High	High	High	High	High	High	High	High	2	2	0.7278	0.4572	0	0	1	1	1	1	1	1	1.31	1.31	0.00088	0.00088	12.7048	12.7048	0.000187126	0.000110078	8.35613e-08	5.63214e-08	2.44117	2.279	3.04	405.54	405.54	3.92346e-06	0.000420698	12.9
FALSE		High	Unambiguous	KPAAAPAPAPAPAPAPAKPK	[K].KPAAAPAPAPAPAPAPAKPK.[E]			6.00083	1	2	22	P05977	P05977 [9-28]			Myosin light chain 1/3, skeletal muscle isoform OS=Mus musculus OX=10090 GN=Myl1 PE=1 SV=2	E0CZ30; P05977	0	1819.06	20	100	33.77	3	77.6	83.5	138.8	1.75762e+08	207651655	131659419	1.93008e+08	207651655	3.45195e+08	Det	Det	Det	3	3	3		High	High	High	High	High	High	High	High	High	2	2	0.9224	0.8686	0	0	1	1	1	1	1	1	-0.09	-0.24	-9e-05	-0.00022	12.5874	12.6125	0.000187126	0.000110078	4.80567e-17	6.30512e-16	5.76424	5.22661	5.63	703.78	703.78	4.25114e-14	0.000420698	13.38
FALSE		High	Unambiguous	EEPASGSAATPAAAEK	[K].EEPASGSAATPAAAEK.[D]			2.91397	1	1	4	P26645	P26645 [70-85]			Myristoylated alanine-rich C-kinase substrate OS=Mus musculus OX=10090 GN=Marcks PE=1 SV=2	P26645	0	1486.7	16	100	6.1	3	106.3	94.2	99.5	1.88005e+06	1.82837e+06	736920	2.06452e+06	1.82837e+06	1.93211e+06	Det	Det	Det	1	1	1		High	High	Peak Found	High	High	Peak Found	High	High	High	2	2	0.8018	0.7772	0	0	1	1	1	1	1	1	-0.08	-0.08	-6e-05	-6e-05	12.9413	12.9413	0.000187126	0.000110078	2.32779e-08	6.53559e-10	2.64079	2.91397	3.59	321.25	321.25	3.43332e-07	0.000420698	13.7
FALSE		High	Unambiguous	LEEAEKAADESERGMK	[K].LEEAEKAADESERGMK.[V]			4.91894	5	26	24	P58774; F8WID5; D3Z2H9; E9Q5J9; P58771	P58774 [113-128]; F8WID5 [155-170]; D3Z2H9 [77-92]; E9Q5J9 [114-129]; P58771 [113-128]			Tropomyosin beta chain OS=Mus musculus OX=10090 GN=Tpm2 PE=1 SV=1 Tropomyosin 1, alpha OS=Mus musculus OX=10090 GN=Tpm1 PE=1 SV=1 Tropomyosin 3, related sequence 7 OS=Mus musculus OX=10090 GN=Tpm3-rs7 PE=1 SV=1 Tropomyosin 3, gamma OS=Mus musculus OX=10090 GN=Tpm3 PE=1 SV=1 Tropomyosin alpha-1 chain OS=Mus musculus OX=10090 GN=Tpm1 PE=1 SV=1	E9Q456; E9Q455; G5E8R2; E9Q453; G5E8R1; Q8BSH3; D3Z6I8; E9Q452; P58774; F8WID5; A2AIM4; P21107-2; D3Z2H9; P58774-2; E9Q454; E9Q5J9; A0A0R4J1P2; E9Q448; P21107; E9Q450; G5E8R0; P58771-2; B7ZNL3; Q8BP43; E9Q7Q3; P58771	2	1792.84	16	100	47.41	3	92.3	150.8	56.9	9.30501e+07	1.66838e+08	24009863	1.0218e+08	1.66838e+08	6.29509e+07	Det	Det	Det	5	4	3	Shared	High	High	High	High	High	High	High	High	High	3	3	0.7157	0.5764	0	0	1	1	1	1	1	1	1.08	1.08	0.00064	0.00064	12.1676	12.1676	0.000187126	0.000110078	2.22624e-14	6.30512e-16	4.80553	4.91894	6.09	486.45	486.45	1.12037e-11	0.000420698	12.94
FALSE		High	Unambiguous	LEEAEKAADESERGMK	[K].LEEAEKAADESERGMK.[V]	1xOxidation [M15]	1xOxidation [M15]	1.85521	5	26	4	P58774; F8WID5; D3Z2H9; E9Q5J9; P58771	P58774 [113-128]; F8WID5 [155-170]; D3Z2H9 [77-92]; E9Q5J9 [114-129]; P58771 [113-128]			Tropomyosin beta chain OS=Mus musculus OX=10090 GN=Tpm2 PE=1 SV=1 Tropomyosin 1, alpha OS=Mus musculus OX=10090 GN=Tpm1 PE=1 SV=1 Tropomyosin 3, related sequence 7 OS=Mus musculus OX=10090 GN=Tpm3-rs7 PE=1 SV=1 Tropomyosin 3, gamma OS=Mus musculus OX=10090 GN=Tpm3 PE=1 SV=1 Tropomyosin alpha-1 chain OS=Mus musculus OX=10090 GN=Tpm1 PE=1 SV=1	E9Q456; E9Q455; G5E8R2; E9Q453; G5E8R1; Q8BSH3; D3Z6I8; E9Q452; P58774; F8WID5; A2AIM4; P21107-2; D3Z2H9; P58774-2; E9Q454; E9Q5J9; A0A0R4J1P2; E9Q448; P21107; E9Q450; G5E8R0; P58771-2; B7ZNL3; Q8BP43; E9Q7Q3; P58771	2	1808.83	16	100	87.35	3	101.3	186.7	12	1.83782e+06	3.72076e+06		2.01815e+06	3.72076e+06	239533	Det	Det	Imp	2	2		Shared	High	High	n/a	High	High	n/a	High	High	High	4	4	0.8035	0.36	0	0	1	1	1	1	1	1	2.13	2.13	0.00096	0.00096	11.4323	11.4323	0.000187126	0.000111185	3.55932e-06	2.12916e-05	1.85521	1.4334	3.5	403.42	403.42	8.03202e-05	0.000420698	12.99
FALSE		High	Unambiguous	RRGTTKPMFTFK	[K].RRGTTKPMFTFK.[E]			0.950349	1	5	2	Q91YE8	Q91YE8 [681-692]			Synaptopodin-2 OS=Mus musculus OX=10090 GN=Synpo2 PE=1 SV=2	Q91YE8-2; Q91YE8; E9Q1U2; D3YVV9; A0A498WGE8	2	1469.8	12	100	14.7	3	98.4	86.2	115.5	1.5578e+06	1.49874e+06	765781	1.71066e+06	1.49874e+06	2.00779e+06	Det	Det	Det	1	1	1		High	Peak Found	Peak Found	High	Peak Found	Peak Found	High	High	High	3	3	0.389	0.3746	0	0	1	1	1	1	1	1	-0.51	-0.51	-0.00025	-0.00025	13.2121	13.2121	0.000422726	0.000139063	0.00656812	0.000625943	0.679358	0.950349	3.55	181.44	181.44	0.0087824	0.000420698	14.43
FALSE		High	Unambiguous	GAPEVPDSGK	[K].GAPEVPDSGK.[K]			1.1034	1	1	6	E9Q9K5	E9Q9K5 [552-561]			Triadin OS=Mus musculus OX=10090 GN=Trdn PE=1 SV=1	E9Q9K5	0	956.468	10	100	43.13	3	142.4	101.5	56.1	21540038	16863526	3.55764e+06	2.36536e+07	16863526	9.32769e+06	Det	Det	Det	1	1	1		High	High	High	High	High	High	High	High	High	2	2	0.7232	0.5962	0	0	1	1	1	1	1	1	0.35	0.28	0.00017	0.00013	13.2088	13.0356	0.000221347	0.000111185	0.00108116	0.000215686	0.962294	1.1034	2.08	203.84	203.84	0.00394119	0.000420698	13.75
FALSE		High	Unambiguous	QQLVASHLEK	[K].QQLVASHLEK.[L]			1.32933	1	1	4	Q99KJ8	Q99KJ8 [147-156]			Dynactin subunit 2 OS=Mus musculus OX=10090 GN=Dctn2 PE=1 SV=3	Q99KJ8	0	1152.64	10	100	72.94	3	123.9	158	18.1	1.35349e+06	1.89622e+06		1.48629e+06	1.89622e+06	217414	Det	Det	Imp	1	1			High	Peak Found	High	High	Peak Found	High	High	High	High	2	3	0.5727	0.5784	0	0	1	1	1	1	1	1	0.69	-0.25	0.0004	-9e-05	13.0463	13.1937	0.000198383	0.000111185	0.000391509	4.42231e-05	1.12097	1.32933	2.68	204.19	204.19	0.00121399	0.000420698	13.85
FALSE		High	Unambiguous	VGQLLKDPK	[R].VGQLLKDPK.[V]			1.26501	1	2	6	Q9DB20	Q9DB20 [65-73]			ATP synthase subunit O, mitochondrial OS=Mus musculus OX=10090 GN=Atp5po PE=1 SV=1	Q9DB20; A0A338P776	1	997.604	9	100	128.84	3	37.7	14.1	248.2	6367493	2.62044e+06	17547412	6.99228e+06	2.62044e+06	4.60072e+07	Det	Det	Det	1	1	2		High	High	High	High	High	High	High	High	High	2	2	0.619	0.5572	0	0	1	1	1	1	1	1	0.83	0.83	0.00041	0.00041	12.9883	12.9883	0.000198383	0.000111185	0.000155688	7.49391e-05	1.26501	1.25422	2.71	307.71	307.71	0.00169604	0.000420698	13.93
FALSE		High	Unambiguous	IGAEVYHHLK	[R].IGAEVYHHLK.[G]			2.15882	1	2	18	P21550	P21550 [184-193]			Beta-enolase OS=Mus musculus OX=10090 GN=Eno3 PE=1 SV=3	Q5SX59; P21550	0	1166.63	10	100	86.8	3	52.7	47.1	200.2	143122379	140352252	2.27532e+08	1.57166e+08	140352252	5.9656e+08	Det	Det	Det	2	2	3		High	High	High	High	High	High	High	High	High	2	2	0.5153	0.5734	0	0	1	1	1	1	1	1	0.58	0.58	0.00034	0.00034	12.6511	12.6511	0.000187126	0.000110078	6.57524e-07	1.30917e-07	2.11898	2.15882	3.68	363.38	363.38	1.68062e-05	0.000420698	13.59
FALSE		High	Unambiguous	VRELENEVENEQKR	[R].VRELENEVENEQKR.[N]			3.92039	1	1	16	Q5SX39	Q5SX39 [1823-1836]			Myosin-4 OS=Mus musculus OX=10090 GN=Myh4 PE=1 SV=1	Q5SX39	2	1771.89	14	100	30.09	3	129.4	101.3	69.3	77673064	66788436	1.74155e+07	8.52944e+07	66788436	4.56612e+07	Det	Det	Det	2	2	2		High	High	High	High	High	High	High	High	High	2	2	0.8064	0.5925	0	0	1	1	1	1	1	1	-0.2	0.72	-0.00018	0.00063	12.0857	12.3745	0.000187126	0.000110078	6.43932e-12	1.34044e-11	3.92039	3.46779	3.19	659.8	659.8	1.9219e-09	0.000420698	12.86
FALSE		High	Unambiguous	LSPSSHIGTSESPR	[R].LSPSSHIGTSESPR.[M]			2.5943	1	1	5	A0A571BD03	A0A571BD03 [167-180]			Proline rich 33 OS=Mus musculus OX=10090 GN=Prr33 PE=1 SV=1	A0A571BD03	0	1454.72	14	100	87.77	3	171.6	126.2	2.1	3.61687e+06	2.9213e+06		3.97175e+06	2.9213e+06	48668.2	Det	Det	Imp	1	1			High	High	High	High	High	High	High	High	High	3	3	0.6481	0.4939	0	0	1	1	1	1	1	1	0.86	0.86	0.00042	0.00042	12.8815	12.8815	0.000187126	0.000110078	3.1349e-08	6.6596e-08	2.5943	2.25513	3.3	336.71	336.71	1.78245e-06	0.000420698	13.72
FALSE		High	Unambiguous	SLEAQADKYSTK	[K].SLEAQADKYSTK.[E]			2.60721	1	1	12	P58774	P58774 [206-217]			Tropomyosin beta chain OS=Mus musculus OX=10090 GN=Tpm2 PE=1 SV=1	P58774	1	1340.67	12	100	44.61	3	48.7	122	129.3	8.89014e+06	2.44712e+07	9895838	9.76245e+06	2.44712e+07	2.59457e+07	Det	Det	Det	2	2	1		High	High	High	High	High	High	High	High	High	2	2	0.7296	0.688	0	0	1	1	1	1	1	1	0.08	0.08	5e-05	5e-05	12.9106	12.9106	0.000187126	0.000110078	1.25642e-07	5.62719e-09	2.37747	2.60721	4.07	423.29	423.29	1.66775e-06	0.000420698	13.79
FALSE		High	Unambiguous	KVFHILDKDK	[K].KVFHILDKDK.[S]			2.13515	1	1	20	P32848	P32848 [46-55]			Parvalbumin alpha OS=Mus musculus OX=10090 GN=Pvalb PE=1 SV=3	P32848	2	1242.72	10	100	62.38	3	112.5	32.3	155.2	8.49236e+07	2.67984e+07	4.90742e+07	9.32563e+07	2.67984e+07	1.28667e+08	Det	Det	Det	4	3	5		High	High	High	High	High	High	High	High	High	2	2	0.7434	0.6323	0	0	1	1	1	1	1	1	0.94	-0.01	0.00058	0	13.3074	13.1104	0.000187126	0.000110078	1.56624e-06	1.54575e-07	1.98342	2.13515	4.46	421.83	421.83	1.89861e-05	0.000420698	12.98
FALSE		High	Unambiguous	NIASDYKYK	[R].NIASDYKYK.[E]			1.20881	1	4	4	A0A571BF46	A0A571BF46 [1320-1328]			Nebulin OS=Mus musculus OX=10090 GN=Neb PE=1 SV=1	E9Q1W3; A0A571BF58; A0A571BF46; A2AQA9	1	1101.56	9	100	86.81	3	75.2	28.3	196.5	8737927	3.60786e+06	9562366	9.5953e+06	3.60786e+06	2.50714e+07	Det	Det	Det	1	1	1		High	Peak Found	High	High	Peak Found	High	High	High	High	2	2	0.7551	0.5668	0	0	1	1	1	1	1	1	1.49	1.49	0.00082	0.00082	13.0526	13.0526	0.000198383	0.000111185	0.000223093	0.000238429	1.20881	1.08905	1.87	245.79	245.79	0.00227286	0.000420698	13.67
FALSE		High	Unambiguous	KAQDVISNTNYK	[K].KAQDVISNTNYK.[H]			3.38277	1	4	10	A0A571BF46	A0A571BF46 [1146-1157]			Nebulin OS=Mus musculus OX=10090 GN=Neb PE=1 SV=1	E9Q1W3; A0A571BF58; A0A571BF46; A2AQA9	1	1380.71	12	100	12.96	3	85.1	108.7	106.2	30214615	42386858	1.57828e+07	3.31793e+07	42386858	4.13807e+07	Det	Det	Det	2	2	2		High	High	High	High	High	High	High	High	High	2	2	0.7841	0.7196	0	0	1	1	1	1	1	1	1.41	1.41	0.00097	0.00097	12.8531	12.8531	0.000187126	0.000110078	2.01268e-10	1.58713e-10	3.38277	3.11563	5.35	527.21	527.21	3.06704e-08	0.000420698	13.67
FALSE		High	Unambiguous	IEAQNRPFDAK	[R].IEAQNRPFDAK.[T]			2.41576	1	1	12	G3UW82	G3UW82 [25-35]			Myosin, heavy polypeptide 2, skeletal muscle, adult OS=Mus musculus OX=10090 GN=Myh2 PE=1 SV=1	G3UW82	0	1288.66	11	100	22.39	3	95.2	124.4	80.4	3.90936e+07	5.60931e+07	13827397	4.29295e+07	5.60931e+07	3.62537e+07	Det	Det	Det	2	2	2		High	High	High	High	High	High	High	High	High	2	2	0.5019	0.4923	0	0	1	1	1	1	1	1	-1.01	-1.01	-0.00065	-0.00065	12.9224	12.9224	0.000187126	0.000110078	9.83255e-08	1.35274e-07	2.41576	2.15415	3.25	385.07	385.07	4.47227e-06	0.000420698	13.65
FALSE		High	Unambiguous	ASNGDAWVEAHGK	[R].ASNGDAWVEAHGK.[L]			1.79469	1	1	8	P38647	P38647 [147-159]			Stress-70 protein, mitochondrial OS=Mus musculus OX=10090 GN=Hspa9 PE=1 SV=3	P38647	0	1341.62	13	100	26.09	3	70.4	119.7	109.9	3.34927e+06	6.2518e+06	2.19035e+06	3.6779e+06	6.2518e+06	5.74282e+06	Det	Det	Det	2	2	1		High	High	High	High	High	High	High	High	High	2	2	0.809	0.6935	0	0	1	1	1	1	1	1	-2.47	-2.47	-0.00166	-0.00166	13.006	13.006	0.000187126	0.000111185	5.24384e-06	2.39504e-06	1.79469	1.74466	2.61	280.62	280.62	0.000109707	0.000420698	13.65
FALSE		High	Unambiguous	DYEESIKGR	[K].DYEESIKGR.[N]			1.12877	1	5	6	A0A571BF46	A0A571BF46 [6664-6672]			Nebulin OS=Mus musculus OX=10090 GN=Neb PE=1 SV=1	E9Q1W3; A0A571BF58; A0A571BF46; A2AQB2; A2AQA9	1	1096.53	9	100	56.66	3	107	40.2	152.8	2.71209e+06	1.11754e+06	1622141	2.9782e+06	1.11754e+06	4.25306e+06	Det	Det	Det	2	1	1		High	High	High	High	High	High	High	High	High	2	2	1	0.6898	0	0	1	1	1	1	1	1	-0.06	-0.06	-4e-05	-4e-05	12.7747	12.7747	0.000198383	0.000139063	0.000372437	0.000720183	1.12877	0.930135	2.16	241.51	241.51	0.00345166	0.000420698	13.49
FALSE		High	Unambiguous	GRLQTESGEFSR	[R].GRLQTESGEFSR.[Q]			2.89093	1	1	10	G3UW82	G3UW82 [1285-1296]			Myosin, heavy polypeptide 2, skeletal muscle, adult OS=Mus musculus OX=10090 GN=Myh2 PE=1 SV=1	G3UW82	1	1366.67	12	100	30.68	3	73.6	133.7	92.7	1.98837e+07	3.96368e+07	1.04802e+07	2.18347e+07	3.96368e+07	2.74779e+07	Det	Det	Det	2	2	2		High	High	High	High	High	High	High	High	High	2	2	0.7673	0.4187	0	0	1	1	1	1	1	1	0.24	0.72	0.00016	0.00049	12.7552	12.3661	0.000187126	0.000110078	4.69229e-09	2.13245e-09	2.89093	2.74547	3.63	503.32	503.32	3.86606e-07	0.000420698	13.33
FALSE		High	Unambiguous	YTKLRDWHHEVSAR	[K].YTKLRDWHHEVSAR.[A]			1.77876	1	6	2	Q9CRA2	Q9CRA2 [196-209]			PDZ and LIM domain 5 OS=Mus musculus OX=10090 GN=Pdlim5 PE=1 SV=1	E9Q8P5; Q8CI51-3; F8WJI6; Q8CI51-2; Q9CRA2; D9J303	2	1797.91	14	100	135.78	3	255.8	6.9	37.3	6.12395e+06		373505	6.72484e+06	182686	979286	Det	Imp	Det	1		1		High	n/a	Peak Found	High	n/a	Peak Found	High	High	High	4	4	0.5815	0.5347	0	0	1	1	1	1	1	1	-1.07	-1.07	-0.00048	-0.00048	12.7973	12.7973	0.000187126	0.000111185	5.8069e-06	3.62815e-06	1.77876	1.68548	3.03	284.08	284.08	0.00011909	0.000420698	13.58
FALSE		High	Unambiguous	KTLDGELDEK	[K].KTLDGELDEK.[Y]			1.98886	1	2	2	E9QN70	E9QN70 [1736-1745]			Laminin B1 OS=Mus musculus OX=10090 GN=Lamb1 PE=1 SV=1	E9QN70; P02469	1	1147.58	10	100	84.4	3	78.9	28.1	192.9	903767	353831	925430	992445	353831	2.42636e+06	Det	Det	Det	1	1	1		High	Peak Found	Peak Found	High	Peak Found	Peak Found	High	High	High	2	2	0.5298	0.4373	0	0	1	1	1	1	1	1	0.14	0.14	8e-05	8e-05	12.7741	12.7741	0.000187126	0.000110078	2.04295e-06	4.31537e-07	1.94192	1.98886	3.11	336.7	336.7	4.03438e-05	0.000420698	13.87
FALSE		High	Unambiguous	MQHLEQTLNK	[K].MQHLEQTLNK.[E]			1.74346	3	3	9	P22599; Q00898; Q00897	P22599 [278-287]; Q00898 [278-287]; Q00897 [278-287]			Alpha-1-antitrypsin 1-2 OS=Mus musculus OX=10090 GN=Serpina1b PE=1 SV=2 Alpha-1-antitrypsin 1-5 OS=Mus musculus OX=10090 GN=Serpina1e PE=1 SV=1 Alpha-1-antitrypsin 1-4 OS=Mus musculus OX=10090 GN=Serpina1d PE=1 SV=1	P22599; Q00898; Q00897	0	1241.63	10	100	24.74	3	84.4	87	128.5	1.28221e+07	1.45106e+07	8.17377e+06	1.40803e+07	1.45106e+07	2.14306e+07	Det	Det	Det	2	2	2	Shared	High	High	High	High	High	High	High	High	High	2	2	0.7387	0.6678	0	0	1	1	1	1	1	1	-1.45	-1.45	-0.0009	-0.0009	12.8411	12.8411	0.000187126	0.000111185	7.27937e-06	7.11397e-06	1.74346	1.58954	2.83	366.42	366.42	0.000142841	0.000420698	13.5
FALSE		High	Unambiguous	YTEQITNEK	[K].YTEQITNEK.[L]			1.2303	1	1	6	Q9CPP6	Q9CPP6 [47-55]			NADH dehydrogenase [ubiquinone] 1 alpha subcomplex subunit 5 OS=Mus musculus OX=10090 GN=Ndufa5 PE=1 SV=3	Q9CPP6	0	1125.54	9	100	15.35	3	107.3	110.4	82.4	8498692	9601512	2732926	9.33259e+06	9601512	7.1654e+06	Det	Det	Det	1	1	1		High	High	High	High	High	High	High	High	High	2	2	0.7979	0.6422	0	0	1	1	1	1	1	1	1.26	-0.84	0.00071	-0.00047	12.8227	12.744	0.000198383	0.000111185	0.000204627	8.86417e-05	1.22231	1.2303	2.04	212.09	212.09	0.00203203	0.000420698	13.53
FALSE		High	Unambiguous	NVEAMSGMEGRK	[K].NVEAMSGMEGRK.[K]			1.50451	1	3	4	Q9WUZ5	Q9WUZ5 [164-175]			Troponin I, slow skeletal muscle OS=Mus musculus OX=10090 GN=Tnni1 PE=1 SV=3	F6QC77; Q9WUZ5; D3YUN3	1	1308.6	12	100	83.96	3	181.7	104.3	14	2.93197e+06	1.84734e+06		3.21966e+06	1.84734e+06	247639	Det	Det	Imp	2	1			High	High	n/a	High	High	n/a	High	High	High	2	3	0.5409	0.4969	0	0	1	1	1	1	1	1	1.2	0.16	0.00079	7e-05	12.7419	12.6959	0.000187126	0.000111185	3.36107e-05	3.95137e-05	1.50451	1.34536	3.18	273.99	273.99	0.000489916	0.000420698	13.45
FALSE		High	Unambiguous	FRRGPARPRPAPAIGEAEDK	[R].FRRGPARPRPAPAIGEAEDK.[E]			1.10145	1	2	6	Q9JKB3-2	Q9JKB3-2 [212-231]			Isoform 2 of Y-box-binding protein 3 OS=Mus musculus OX=10090 GN=Ybx3	Q9JKB3; Q9JKB3-2	2	2191.18	20	100	99.93	3	206	7.5	86.5	5.16513e+06		908245	5.67193e+06	206803	2.38131e+06	Det	Imp	Det	2		2		High	n/a	High	High	n/a	High	High	High	High	4	5	0.5042	0.6113	0	0	1	1	1	1	1	1	0.05	-0.2	3e-05	-9e-05	12.7385	12.7176	0.000221347	0.000111185	0.00287676	0.000218643	0.809223	1.10145	3.37	132.72	132.72	0.00398159	0.000420698	14.27
FALSE		High	Selected	PHPYPALTPEQKK	[M].PHPYPALTPEQKK.[E]			2.38116	1	4	9	P05064	P05064 [2-14]			Fructose-bisphosphate aldolase A OS=Mus musculus OX=10090 GN=Aldoa PE=1 SV=2	D3YWI1; A0A0U1RPN8; D3Z510; P05064	1	1505.81	13	100	49.57	3	42.9	125	132.1	4.28429e+07	1.3708e+08	5.52263e+07	4.70467e+07	1.3708e+08	1.44797e+08	Det	Det	Det	4	4	4		High	High	High	High	High	High	High	High	n/a	2		0.8085		0		1		1		1		3.13		0.00236		12.7503		0.000187126		1.22713e-07		2.38116			382.01	382.01	5.34503e-06	0.000420698	13.41
FALSE		High	Unambiguous	EQYEEEQEAK	[R].EQYEEEQEAK.[A]			1.60673	2	2	18	Q5SX40; Q5SX39	Q5SX40 [1352-1361]; Q5SX39 [1349-1358]			Myosin-1 OS=Mus musculus OX=10090 GN=Myh1 PE=1 SV=1 Myosin-4 OS=Mus musculus OX=10090 GN=Myh4 PE=1 SV=1	Q5SX40; Q5SX39	0	1282.54	10	100	50.04	3	75.4	157.6	67	1.26141e+08	2.89478e+08	46959060	1.38518e+08	2.89478e+08	1.23121e+08	Det	Det	Det	3	2	1	Shared	High	High	High	High	High	High	High	High	High	2	2	0.7979	0.7765	0	0	1	1	1	1	1	1	-0.04	-0.04	-2e-05	-2e-05	11.6697	11.6697	0.000187126	0.000111185	1.74688e-05	2.64673e-05	1.60673	1.40242	2.55	263.44	263.44	0.000289019	0.000420698	11.81
FALSE		High	Unambiguous	EDKYEEEIK	[K].EDKYEEEIK.[VLI]			1.23515	6	28	4	P58774; F8WID5; D3Z2H9; E9Q5J9; Q6IRU2; P58771	P58774 [218-226]; F8WID5 [260-268]; D3Z2H9 [182-190]; E9Q5J9 [219-227]; Q6IRU2 [182-190]; P58771 [218-226]			Tropomyosin beta chain OS=Mus musculus OX=10090 GN=Tpm2 PE=1 SV=1 Tropomyosin 1, alpha OS=Mus musculus OX=10090 GN=Tpm1 PE=1 SV=1 Tropomyosin 3, related sequence 7 OS=Mus musculus OX=10090 GN=Tpm3-rs7 PE=1 SV=1 Tropomyosin 3, gamma OS=Mus musculus OX=10090 GN=Tpm3 PE=1 SV=1 Tropomyosin alpha-4 chain OS=Mus musculus OX=10090 GN=Tpm4 PE=1 SV=3 Tropomyosin alpha-1 chain OS=Mus musculus OX=10090 GN=Tpm1 PE=1 SV=1	E9Q456; E9Q455; G5E8R2; E9Q453; G5E8R1; Q8BSH3; A0A571BEU1; D3Z6I8; E9Q452; P58774; F8WID5; A2AIM4; P21107-2; D3Z2H9; P58774-2; E9Q454; E9Q5J9; A0A0R4J1P2; E9Q448; P21107; E9Q450; G5E8R0; P58771-2; B7ZNL3; Q8BP43; Q6IRU2; E9Q7Q3; P58771	1	1182.55	9	100	75.64	3	72.7	41.8	185.5	2715666	1.71291e+06	2.90072e+06	2.98213e+06	1.71291e+06	7.60533e+06	Det	Det	Det	1	1	1	Shared	High	Peak Found	High	High	Peak Found	High	High	High	High	2	2	0.5603	0.5667	0	0	1	1	1	1	1	1	2.23	2.23	0.00132	0.00132	12.7704	12.7704	0.000221347	0.000111185	0.00072403	8.56718e-05	1.02494	1.23515	2.4	251.74	251.74	0.00198133	0.000420698	13.48
FALSE		High	Unambiguous	QLEEEQQALQKK	[K].QLEEEQQALQKK.[L]			2.91921	1	4	10	P58774	P58774 [38-49]			Tropomyosin beta chain OS=Mus musculus OX=10090 GN=Tpm2 PE=1 SV=1	P58774; A2AIM4; P58774-2; A2AIM5	1	1471.78	12	100	28.08	3	104.2	125.8	70.1	9.82e+06	1.30187e+07	2.7665e+06	1.07835e+07	1.30187e+07	7.25342e+06	Det	Det	Det	2	2	1		High	High	High	High	High	High	High	High	High	2	2	0.7433	0.5169	0	0	1	1	1	1	1	1	-1.01	-1.01	-0.00075	-0.00075	12.7997	12.7997	0.000187126	0.000110078	1.89781e-08	6.2995e-10	2.67269	2.91921	3.85	391.27	391.27	3.34187e-07	0.000420698	13.41
FALSE		High	Unambiguous	LMELHGEGGSSGK	[K].LMELHGEGGSSGK.[A]			3.51498	1	1	6	P97351	P97351 [228-240]			Small ribosomal subunit protein eS1 OS=Mus musculus OX=10090 GN=Rps3a PE=1 SV=3	P97351	0	1301.62	13	100	93.5	3	97.9	194.5	7.6	2455214	5359362		2.69612e+06	5359362	208776	Det	Det	Imp	2	1			High	High	High	High	High	High	High	High	High	2	2	0.7155	0.5364	0	0	1	1	1	1	1	1	0.29	0.29	0.00019	0.00019	12.7574	12.7574	0.000187126	0.000110078	8.63228e-11	7.1971e-11	3.51498	3.22831	3.71	484.05	484.05	1.55197e-08	0.000420698	13.38
FALSE		High	Unambiguous	NYRNTQGILK	[R].NYRNTQGILK.[D]			1.70606	3	3	14	Q5SX40; G3UW82; P13542	Q5SX40 [1649-1658]; G3UW82 [1649-1658]; P13542 [1645-1654]			Myosin-1 OS=Mus musculus OX=10090 GN=Myh1 PE=1 SV=1 Myosin, heavy polypeptide 2, skeletal muscle, adult OS=Mus musculus OX=10090 GN=Myh2 PE=1 SV=1 Myosin-8 OS=Mus musculus OX=10090 GN=Myh8 PE=2 SV=2	Q5SX40; G3UW82; P13542	1	1206.66	10	100	13.13	3	103.3	111.2	85.5	92100036	108819330	3.19388e+07	1.01137e+08	108819330	8.37397e+07	Det	Det	Det	2	2	2	Shared	High	High	High	High	High	High	High	High	High	2	2	0.5719	0.5047	0	0	1	1	1	1	1	1	-0.01	-0.01	-1e-05	-1e-05	12.465	12.465	0.000187126	0.000111185	1.71561e-05	3.14026e-06	1.60955	1.70606	3.19	340.28	340.28	0.000173197	0.000420698	13.05
FALSE		High	Unambiguous	VDVSPTSQR	[R].VDVSPTSQR.[L]			1.23818	1	1	6	Q99KI0	Q99KI0 [556-564]			Aconitate hydratase, mitochondrial OS=Mus musculus OX=10090 GN=Aco2 PE=1 SV=1	Q99KI0	0	988.506	9	100	26.35	3	73.1	125.7	101.2	3.12261e+06	5899154	1.81004e+06	3.429e+06	5899154	4.74571e+06	Det	Det	Det	1	1	1		High	High	High	High	High	High	High	High	High	2	2	0.3323	0.275	0	0	1	1	1	1	1	1	-4.16	-0.38	-0.00205	-0.00019	12.7206	12.6341	0.000198383	0.000111185	0.000425416	8.38703e-05	1.108	1.23818	2.4	215.82	215.82	0.00195031	0.000420698	13.36
FALSE		High	Unambiguous	ANSEVAQWRTK	[K].ANSEVAQWRTK.[Y]			2.13686	8	8	12	Q5SX40; P13541; Q5SX39; G3UW82; Q02566; B1AR69; Q91Z83; P13542	Q5SX40 [1371-1381]; P13541 [1365-1375]; Q5SX39 [1368-1378]; G3UW82 [1371-1381]; Q02566 [1366-1376]; B1AR69 [1368-1378]; Q91Z83 [1364-1374]; P13542 [1367-1377]			Myosin-1 OS=Mus musculus OX=10090 GN=Myh1 PE=1 SV=1 Myosin-3 OS=Mus musculus OX=10090 GN=Myh3 PE=2 SV=2 Myosin-4 OS=Mus musculus OX=10090 GN=Myh4 PE=1 SV=1 Myosin, heavy polypeptide 2, skeletal muscle, adult OS=Mus musculus OX=10090 GN=Myh2 PE=1 SV=1 Myosin-6 OS=Mus musculus OX=10090 GN=Myh6 PE=1 SV=2 Myosin, heavy polypeptide 13, skeletal muscle OS=Mus musculus OX=10090 GN=Myh13 PE=1 SV=1 Myosin-7 OS=Mus musculus OX=10090 GN=Myh7 PE=2 SV=1 Myosin-8 OS=Mus musculus OX=10090 GN=Myh8 PE=2 SV=2	Q5SX40; P13541; Q5SX39; G3UW82; Q02566; B1AR69; Q91Z83; P13542	1	1289.66	11	100	143.69	3	265.9	19.9	14.2	3962520	325936		4.35133e+06	325936	232448	Det	Det	Imp	2	1		Shared	High	High	High	High	High	High	High	High	High	3	2	0.7554	0.6288	0	0	1	1	1	1	1	1	-1.09	0.45	-0.00047	0.00029	12.7336	12.7119	0.000187126	0.000110078	1.13909e-06	1.52728e-07	2.03316	2.13686	4.23	245.5	245.5	1.88195e-05	0.000420698	13.06
FALSE		High	Unambiguous	SEPQNLGGAAGR	[K].SEPQNLGGAAGR.[S]			1.31209	1	1	4	P61021	P61021 [184-195]			Ras-related protein Rab-5B OS=Mus musculus OX=10090 GN=Rab5b PE=1 SV=1	P61021	0	1156.57	12																			No Quan Values	High	High	n/a	High	High	n/a	High	High	High	2	2	0.6359	0.6168	0	0	1	1	1	1	1	1	1.56	1.56	0.0009	0.0009	12.7131	12.7131	0.000198383	0.000111185	0.000151036	4.99148e-05	1.26975	1.31209	2.14	230.63	230.63	0.00132773	0.000420698
FALSE		High	Unambiguous	ASTHETWAYGK	[K].ASTHETWAYGK.[E]			2.03308	1	1	6	Q9JI91	Q9JI91 [410-420]			Alpha-actinin-2 OS=Mus musculus OX=10090 GN=Actn2 PE=1 SV=2	Q9JI91	0	1250.58	11	100	34.69	3	61.7	129.3	108.9	4.4425e+06	10223742	3.2844e+06	4.8784e+06	10223742	8.61129e+06	Det	Det	Det	2	1	1		High	Peak Found	High	High	Peak Found	High	High	High	High	2	2	0.8028	0.5522	0	0	1	1	1	1	1	1	-2.93	-2.93	-0.00183	-0.00183	12.5253	12.5253	0.000187126	0.000110078	1.49137e-06	3.16413e-07	1.99107	2.03308	2.97	329.81	329.81	3.21241e-05	0.000420698	13.39
FALSE		High	Unambiguous	KLSAIMEK	[K].KLSAIMEK.[G]			1.13051	1	4	6	Q9R0Y5	Q9R0Y5 [56-63]			Adenylate kinase isoenzyme 1 OS=Mus musculus OX=10090 GN=Ak1 PE=1 SV=1	A0A0A6YXW8; Q9R0Y5-2; Q9R0Y5; Z4YN97	1	919.528	8	100	61.49	3	65.8	63.2	171	21676708	22854650	23583878	2.38036e+07	22854650	6.1834e+07	Det	Det	Det	1	1	1		High	High	High	High	High	High	High	High	High	2	2	0.5111	0.5206	0	0	1	1	1	1	1	1	-0.01	-2.27	-1e-05	-0.00104	12.7529	12.6848	0.000221347	0.000111185	0.00107112	0.000178421	0.963752	1.13051	3.15	255.62	255.62	0.00342041	0.000420698	13.32
FALSE		High	Unambiguous	KLSAIMEK	[K].KLSAIMEK.[G]	1xOxidation [M6]	1xOxidation [M6]	1.43866	1	4	4	Q9R0Y5	Q9R0Y5 [56-63]			Adenylate kinase isoenzyme 1 OS=Mus musculus OX=10090 GN=Ak1 PE=1 SV=1	A0A0A6YXW8; Q9R0Y5-2; Q9R0Y5; Z4YN97	1	935.523	8	100	53.48	3	95.9	48.7	155.4	1736120	968537	1.17882e+06	1.90647e+06	968537	3.09072e+06	Det	Det	Det	1	1	1		High	Peak Found	High	High	Peak Found	High	High	High	High	2	2	0.4508	0.438	0	0	1	1	1	1	1	1	0.12	0.12	6e-05	6e-05	12.7617	12.7617	0.000187126	0.000111185	5.12314e-05	0.000134282	1.43866	1.17108	2.42	360.51	360.51	0.000688713	0.000420698	13.34
FALSE		High	Unambiguous	RLVTTGVLKQTK	[K].RLVTTGVLKQTK.[G]			2.39064	1	1	4	P10922	P10922 [74-85]			Histone H1.0 OS=Mus musculus OX=10090 GN=H1-0 PE=2 SV=4	P10922	2	1343.84	12	100	85.48	3	153.7	1.4	144.9	5.01407e+06		1.97987e+06	5.50605e+06	50973.2	5.19098e+06	Det	Imp	Det	1		1		High	n/a	High	High	n/a	High	High	High	High	3	3	0.8628	0.739	0	0	1	1	1	1	1	1	-1.11	-1.11	-0.0005	-0.0005	12.8704	12.8704	0.000187126	0.000110078	1.15485e-07	6.43637e-08	2.39064	2.25999	4.1	366.26	366.26	5.09023e-06	0.000420698	13.39
FALSE		High	Unambiguous	AEEELIKAQK	[K].AEEELIKAQK.[V]			1.98213	1	4	4	Q6P1B9	Q6P1B9 [174-183]			Bin1 protein OS=Mus musculus OX=10090 GN=Bin1 PE=1 SV=1	Q6P1B9; O08539-2; A0A3Q4EBK4; A0A3Q4EBR8	1	1158.64	10	100	125.46	3	54.5	3.7	241.9	945688		1.75922e+06	1.03848e+06	70149.6	4.61246e+06	Det	Imp	Det	1		1		High	n/a	High	High	n/a	High	High	High	High	2	2	0.5448	0.5652	0	0	1	1	1	1	1	1	0.4	0.4	0.00023	0.00023	12.6705	12.6705	0.000187126	0.000110078	1.57921e-06	5.04208e-07	1.98213	1.96669	3.22	393.79	393.79	4.17673e-05	0.000420698	13.22
FALSE		High	Unambiguous	KVQDQLSEVK	[K].KVQDQLSEVK.[Y]			2.36125	1	6	8	A0A571BF46	A0A571BF46 [122-131]			Nebulin OS=Mus musculus OX=10090 GN=Neb PE=1 SV=1	E9Q1W3; A0A571BF58; A0A1B0GSI0; A0A571BF46; A0A1B0GSF5; A2AQA9	1	1173.65	10	100	18.49	3	78.7	109.8	111.5	13801066	21156617	8.19264e+06	1.51552e+07	21156617	2.14801e+07	Det	Det	Det	1	2	1		High	High	High	High	High	High	High	High	High	2	2	0.6805	0.5759	0	0	1	1	1	1	1	1	0.96	0.63	0.00056	0.00037	12.754	12.465	0.000187126	0.000110078	2.38284e-07	3.16218e-08	2.27751	2.36125	4.15	427.81	427.81	5.92246e-06	0.000420698	13.33
FALSE		High	Unambiguous	VKELTYQTEEDRK	[R].VKELTYQTEEDRK.[N]			3.17202	4	4	18	Q5SX40; Q5SX39; G3UW82; P13542	Q5SX40 [1854-1866]; Q5SX39 [1851-1863]; G3UW82 [1854-1866]; P13542 [1850-1862]			Myosin-1 OS=Mus musculus OX=10090 GN=Myh1 PE=1 SV=1 Myosin-4 OS=Mus musculus OX=10090 GN=Myh4 PE=1 SV=1 Myosin, heavy polypeptide 2, skeletal muscle, adult OS=Mus musculus OX=10090 GN=Myh2 PE=1 SV=1 Myosin-8 OS=Mus musculus OX=10090 GN=Myh8 PE=2 SV=2	Q5SX40; Q5SX39; G3UW82; P13542	2	1638.83	13	100	28.91	3	68.6	125.5	105.8	151786842	304963783	9.80578e+07	1.6668e+08	304963783	2.57096e+08	Det	Det	Det	3	3	3	Shared	High	High	High	High	High	High	High	High	High	3	3	0.6911	0.6917	0	0	1	1	1	1	1	1	1.24	1.24	0.00067	0.00067	11.1999	11.1999	0.000187126	0.000110078	7.75864e-10	4.21387e-10	3.17202	2.9765	4.8	431.98	431.98	9.08441e-08	0.000420698	11.84
FALSE		High	Unambiguous	REQEVTVLK	[K].REQEVTVLK.[K]			1.08079	1	5	3	A0A338P6K2	A0A338P6K2 [1179-1187]			Myosin, heavy polypeptide 11, smooth muscle OS=Mus musculus OX=10090 GN=Myh11 PE=1 SV=1	A0A2R8VHF9; A0A338P6K2; O08638-2; O08638; E9QPE7	1	1101.63	9	100	96.29	3	209.6	28.9	61.5	1390814		171077	1.52728e+06	210452	448544	Det	Imp	Det	1		1		High	n/a	High	High	n/a	High	High	High	High	2	2	0.2014	0.1986	0	0	1	1	1	1	1	1	-1.33	-1.33	-0.00073	-0.00073	12.6727	12.6727	0.000221347	0.000111185	0.0015678	0.00025259	0.904207	1.08079	2.82	256.81	256.81	0.00443598	0.000420698	12.65
FALSE		High	Unambiguous	RTSELEAASSVR	[K].RTSELEAASSVR.[E]			2.28957	2	6	4	E9Q8K5; A0A5K1VVQ9	E9Q8K5 [32544-32555]; A0A5K1VVQ9 [34415-34426]			Titin OS=Mus musculus OX=10090 GN=Ttn PE=1 SV=1 Titin OS=Mus musculus OX=10090 GN=Ttn PE=1 SV=1	E9Q8K5; A2ASS6; A0A5K1VVQ9; A0A5K1VVQ1; A2ASS6-2; E9Q8N1	1	1305.68	12	100	105.65	3	77.8	215	7.2	913298	2.77162e+06		1.00291e+06	2.77162e+06	92991.4	Det	Det	Imp	1	1		Shared	High	Peak Found	High	High	Peak Found	High	High	High	High	2	2	0.6066	0.3762	0	0	1	1	1	1	1	1	-0.16	-0.16	-0.00011	-0.00011	12.7335	12.7335	0.000187126	0.000110078	2.50643e-07	5.22967e-08	2.26961	2.28957	3.19	374.28	374.28	8.56835e-06	0.000420698	13.24
FALSE		High	Unambiguous	APSTTIPK	[K].APSTTIPK.[E]			0.979925	1	1	4	P70670	P70670 [1625-1632]			Nascent polypeptide-associated complex subunit alpha, muscle-specific form OS=Mus musculus OX=10090 GN=Naca PE=1 SV=2	P70670	0	814.467	8	100	26.2	3	114.2	116	69.8	950325	1.06031e+06	243166	1.04357e+06	1.06031e+06	637550	Det	Det	Det	1	1	1		High	Peak Found	High	High	Peak Found	High	High	High	High	2	2	0.2779	0.1975	0	0	1	1	1	1	1	1	-0.11	-0.11	-5e-05	-5e-05	12.4002	12.4002	0.000221347	0.000165717	0.0009658	0.00133996	0.979925	0.840488	1.62	170.79	170.79	0.00752219	0.000420698	13.18
FALSE		High	Unambiguous	ASFNHFDR	[R].ASFNHFDR.[KR-D]			1.09379	3	5	5	O88990; Q9JI91; Q7TPR4	O88990 [766-773]; Q9JI91 [760-767]; Q7TPR4 [753-760]			Alpha-actinin-3 OS=Mus musculus OX=10090 GN=Actn3 PE=2 SV=1 Alpha-actinin-2 OS=Mus musculus OX=10090 GN=Actn2 PE=1 SV=2 Alpha-actinin-1 OS=Mus musculus OX=10090 GN=Actn1 PE=1 SV=1	O88990; A1BN54; Q9JI91; A0A1Y7VMW4; Q7TPR4	0	993.454	8	100	66.59	3	59.3	63.8	176.8	3.18874e+06	3.76725e+06	3.98106e+06	3.50162e+06	3.76725e+06	1.04378e+07	Det	Det	Det	1	1	1	Shared	High	High	High	High	High	High	High	High	High	2	2	1	0.5156	0	0	1	1	1	1	1	1	-3.34	-2.89	-0.00166	-0.00144	12.5934	12.3873	0.000198383	0.000139063	0.000465912	0.000574692	1.09379	0.962656	2.56	208.38	208.38	0.00414434	0.000420698	13.21
FALSE		High	Unambiguous	ARSINYCETPK	[K].ARSINYCETPK.[F]			1.30491	1	5	4	A0A571BF46	A0A571BF46 [391-401]			Nebulin OS=Mus musculus OX=10090 GN=Neb PE=1 SV=1	E9Q1W3; A0A571BF58; A0A571BF46; A0A1B0GSF5; A2AQA9	1	1281.63	11	100	88.26	3	95.1	190.6	14.3	1.4229e+06	3.13364e+06		1.56251e+06	3.13364e+06	235418	Det	Det	Imp	1	1			High	High	n/a	High	High	n/a	High	High	High	3	3	0.7312	0.6871	0	0	1	1	1	1	1	1	-3.05	-3.05	-0.0013	-0.0013	12.5789	12.5789	0.000198383	0.000111185	0.000120597	0.000165766	1.30491	1.14102	3.1	260.36	260.36	0.00137821	0.000420698	13.17
FALSE		High	Unambiguous	INSVNQSDVKYK	[K].INSVNQSDVKYK.[E]			1.82446	1	5	4	A0A571BF46	A0A571BF46 [5138-5149]			Nebulin OS=Mus musculus OX=10090 GN=Neb PE=1 SV=1	E9Q1W3; A0A571BF58; A0A571BF46; A2AQB2; A2AQA9	1	1394.73	12	100	91.05	3	15.3	196.3	88.4	1.30956e+06	1.84385e+07	3.16666e+06	1.43806e+06	1.84385e+07	8.30259e+06	Det	Det	Det	1	2	1		High	High	Peak Found	High	High	Peak Found	High	High	High	2	2	0.7013	0.3586	0	0	1	1	1	1	1	1	-3.52	-3.52	-0.00246	-0.00246	12.2511	12.2511	0.000187126	0.000111185	4.33374e-06	9.32254e-06	1.82446	1.55102	2.51	309.97	309.97	9.41079e-05	0.000420698	13.2
FALSE		High	Unambiguous	HAVGNNEFGAVDHER	[R].HAVGNNEFGAVDHER.[L]			1.6485	1	4	2	A2AJQ0	A2AJQ0 [544-558]			Pyruvate dehydrogenase phosphatase catalytic subunit 1 OS=Mus musculus OX=10090 GN=Pdp1 PE=1 SV=2	A2AJQ0; Q3UV70; A8Y5Q0; A2AJP9	0	1651.76	15																			No Quan Values	High	n/a	n/a	High	n/a	n/a	High	High	High	3	3	0.6844	0.731	0	0	1	1	1	1	1	1	1.01	1.01	0.00056	0.00056	12.2329	12.2329	0.000187126	0.000111185	2.08784e-05	4.70313e-06	1.57888	1.6485	3.16	237.68	237.68	0.000233013	0.000420698
FALSE		High	Unambiguous	NMSVIAHVDHGK	[R].NMSVIAHVDHGK.[S]			2.25091	1	1	6	P58252	P58252 [21-32]			Elongation factor 2 OS=Mus musculus OX=10090 GN=Eef2 PE=1 SV=2	P58252	0	1307.65	12	100	43.4	3	92	61.2	146.8	3.26534e+06	2383380	2.1827e+06	3.58574e+06	2383380	5.72278e+06	Det	Det	Det	1	1	2		High	Peak Found	High	High	Peak Found	High	High	High	High	2	2	1	0.7658	0	0	1	1	1	1	1	1	-4.38	-4.38	-0.00287	-0.00287	12.5624	12.5624	0.000187126	0.000110078	2.82531e-07	5.34231e-07	2.25091	1.95845	3.33	353.27	353.27	1.04569e-05	0.000420698	13.08
FALSE		High	Unambiguous	KLEDECSELKK	[R].KLEDECSELKK.[DE]			2.60539	6	7	5	Q5SX40; P13541; Q5SX39; G3UW82; Q02566; P13542	Q5SX40 [949-959]; P13541 [943-953]; Q5SX39 [946-956]; G3UW82 [949-959]; Q02566 [944-954]; P13542 [945-955]			Myosin-1 OS=Mus musculus OX=10090 GN=Myh1 PE=1 SV=1 Myosin-3 OS=Mus musculus OX=10090 GN=Myh3 PE=2 SV=2 Myosin-4 OS=Mus musculus OX=10090 GN=Myh4 PE=1 SV=1 Myosin, heavy polypeptide 2, skeletal muscle, adult OS=Mus musculus OX=10090 GN=Myh2 PE=1 SV=1 Myosin-6 OS=Mus musculus OX=10090 GN=Myh6 PE=1 SV=2 Myosin-8 OS=Mus musculus OX=10090 GN=Myh8 PE=2 SV=2	Q5SX40; P13541; Q5SX39; G3UW82; Q02566; E9Q264; P13542	2	1321.67	11	100	19.13	3	81.2	99.3	119.5	2.90178e+06	3.89492e+06	1.78753e+06	3.1865e+06	3.89492e+06	4.68667e+06	Det	Det	Det	1	1	2	Shared	High	High	High	High	High	High	High	High	High	3	2	0.5962	0.5516	0	0	1	1	1	1	1	1	-0.33	-7.86	-0.00014	-0.0052	12.1986	12.5187	0.000187126	0.000110078	1.98789e-07	5.69948e-09	2.30582	2.60539	3.97	417.55	417.55	1.68346e-06	0.000420698	13.09
FALSE		High	Unambiguous	IDRADFSNEK	[R].IDRADFSNEK.[T]			0.947254	1	1	4	P56375	P56375 [83-92]			Acylphosphatase-2 OS=Mus musculus OX=10090 GN=Acyp2 PE=1 SV=2	P56375	1	1194.57	10	100	73.3	3	139	145.5	15.4	7296409	8388620	339463	8.01234e+06	8388620	890030	Det	Det	Det	1	1	1		High	High	Peak Found	High	High	Peak Found	High	High	High	3	3	0.5978	0.3516	0	0	1	1	1	1	1	1	-0.09	-0.09	-4e-05	-4e-05	12.4662	12.4662	0.000221347	0.000165717	0.00119039	0.00131968	0.947254	0.842692	2.19	233.79	233.79	0.0089259	0.000420698	13.04
FALSE		High	Unambiguous	AEPAAPQAPAK	[K].AEPAAPQAPAK.[S]			1.4658	1	1	4	Q8CI43	Q8CI43 [35-45]			Myosin light chain 6B OS=Mus musculus OX=10090 GN=Myl6b PE=1 SV=1	Q8CI43	0	1050.56	11	100	31.6	3	135.8	88.2	76	2.54142e+06	1.81231e+06	595737	2.79079e+06	1.81231e+06	1.56195e+06	Det	Det	Det	1	1	1		High	High	Peak Found	High	High	Peak Found	High	High	High	2	2	0.6056	0.3664	0	0	1	1	1	1	1	1	-0.21	0.28	-0.00011	0.00014	12.4754	12.1419	0.000198383	0.000111185	0.00012913	1.69594e-05	1.29423	1.4658	2.32	192.22	192.22	0.000598474	0.000420698	12.97
FALSE		High	Unambiguous	GHYVGTLTAR	[K].GHYVGTLTAR.[D]			1.37522	1	5	2	A0A571BF46	A0A571BF46 [4741-4750]			Nebulin OS=Mus musculus OX=10090 GN=Neb PE=1 SV=1	E9Q1W3; A0A571BF58; A0A571BF46; A2AQB2; A2AQA9	0	1074.57	10	100	85.58	3	106.7	11.3	182	2.03042e+06		1.45078e+06	2.22964e+06	235331	3.80377e+06	Det	Imp	Det	1		1		High	n/a	Peak Found	High	n/a	Peak Found	High	High	High	2	2	0.5857	0.6071	0	0	1	1	1	1	1	1	-1.86	-1.86	-0.001	-0.001	12.1377	12.1377	0.000198383	0.000111185	7.68955e-05	5.95734e-05	1.37522	1.2869	2.8	296.98	296.98	0.000956727	0.000420698	12.93
FALSE		High	Unambiguous	SGDWKGYTGK	[R].SGDWKGYTGK.[S]			1.69388	1	1	4	P06745	P06745 [138-147]			Glucose-6-phosphate isomerase OS=Mus musculus OX=10090 GN=Gpi PE=1 SV=4	P06745	1	1098.52	10	100	163.34	3	0.8	10.7	288.5			2236974	16297.4	217136	5.86507e+06	Imp	Imp	Det			1		High	n/a	High	High	n/a	High	High	High	High	2	2	1	0.6928	0	0	1	1	1	1	1	1	-2.67	-2.67	-0.00147	-0.00147	12.1338	12.1338	0.000187126	0.000111185	9.99913e-06	3.72935e-06	1.69388	1.68156	3.32	356.15	356.15	0.000184416	0.000420698	12.86
FALSE		High	Unambiguous	NSFRYNGLIHRK	[R].NSFRYNGLIHRK.[T]			1.01946	1	1	2	P41105	P41105 [36-47]			Large ribosomal subunit protein eL28 OS=Mus musculus OX=10090 GN=Rpl28 PE=1 SV=2	P41105	2	1504.81	12																			No Quan Values	High	n/a	n/a	High	n/a	n/a	High	High	High	3	3	0.6077	0.5563	0	0	1	1	1	1	1	1	1.17	1.17	0.00059	0.00059	12.1161	12.1161	0.000221347	0.000139063	0.00186451	0.000387247	0.877104	1.01946	2.84	166.42	166.42	0.00611532	0.000420698
FALSE		High	Unambiguous	YELGRPAANTK	[K].YELGRPAANTK.[I]			0.933895	1	1	4	P62242	P62242 [27-37]			Small ribosomal subunit protein eS8 OS=Mus musculus OX=10090 GN=Rps8 PE=1 SV=2	P62242	0	1219.64	11	100	83.1	3	115.2	174.5	10.4	2.20745e+06	3.67196e+06		2.42404e+06	3.67196e+06	217970	Det	Det	Imp	1	1			High	High	n/a	High	High	n/a	High	High	High	3	3	0.5479	0.5429	0	0	1	1	1	1	1	1	0.09	0.09	4e-05	4e-05	12.1031	12.1031	0.000221347	0.000195281	0.00129661	0.00217161	0.933895	0.770618	2.45	177.39	177.39	0.00957255	0.000420698	12.94
FALSE		High	Unambiguous	STTTGHLIYK	[K].STTTGHLIYK.[C]			1.62507	2	4	8	P10126; P62631	P10126 [21-30]; P62631 [21-30]			Elongation factor 1-alpha 1 OS=Mus musculus OX=10090 GN=Eef1a1 PE=1 SV=3 Elongation factor 1-alpha 2 OS=Mus musculus OX=10090 GN=Eef1a2 PE=1 SV=1	D3YZ68; P10126; P62631; D3Z3I8	0	1120.6	10	100	67.53	3	93.5	35.9	170.5	24724432	10426926	18875848	2.71504e+07	10426926	4.94902e+07	Det	Det	Det	1	1	1	Shared	High	High	High	High	High	High	High	High	High	2	2	0.6783	0.5857	0	0	1	1	1	1	1	1	0.17	0.17	0.0001	0.0001	12.1656	12.1656	0.000187126	0.000111185	1.55343e-05	6.36716e-06	1.62507	1.60534	3.21	301.49	301.49	0.000262934	0.000420698	12.89
FALSE		High	Unambiguous	SSATVGPKAPAVGK	[K].SSATVGPKAPAVGK.[K]			2.57753	1	1	6	P27661	P27661 [121-134]			Histone H2AX OS=Mus musculus OX=10090 GN=H2ax PE=1 SV=2	P27661	1	1269.72	14	100	35.58	3	121.3	119.8	58.9	3.82399e+06	4.14689e+06	778031	4.19921e+06	4.14689e+06	2.0399e+06	Det	Det	Det	1	1	1		High	High	High	High	High	High	High	High	High	2	2	0.7654	0.6506	0	0	1	1	1	1	1	1	1.72	1.72	0.00109	0.00109	12.2209	12.2209	0.000187126	0.000110078	8.31987e-08	6.93062e-09	2.44185	2.57753	3.32	344.61	344.61	1.94332e-06	0.000420698	12.84
FALSE		High	Unambiguous	FFSGDRGAPK	[R].FFSGDRGAPK.[R]			1.61834	1	13	6	P04370-4	P04370-4 [43-52]			Isoform 4 of Myelin basic protein OS=Mus musculus OX=10090 GN=Mbp	P04370-9; P04370-7; P04370; P04370-11; P04370-8; P04370-4; A0A498WGS3; P04370-14; P04370-6; P04370-5; P04370-2; P04370-13; P04370-10	1	1081.54	10	100	36.71	3	65.8	95.4	138.8	2414240	3.84009e+06	2.1319e+06	2.65113e+06	3.84009e+06	5.58959e+06	Det	Det	Det	1	1	1		High	High	High	High	High	High	High	High	High	2	2	0.7307	0.7126	0	0	1	1	1	1	1	1	1.39	1.39	0.00075	0.00075	12.13	12.13	0.000187126	0.000111185	2.34026e-05	5.81222e-06	1.56106	1.61834	2.61	295.13	295.13	0.00027222	0.000420698	12.82
FALSE		High	Unambiguous	SQEVATNANYR	[K].SQEVATNANYR.[N]			1.72423	1	4	4	A0A571BF46	A0A571BF46 [1879-1889]			Nebulin OS=Mus musculus OX=10090 GN=Neb PE=1 SV=1	E9Q1W3; A0A571BF58; A0A571BF46; A2AQA9	0	1252.59	11	100	11.45	3	100.5	111.2	88.3	9860442	11972401	3.62681e+06	1.0828e+07	11972401	9.50906e+06	Det	Det	Det	1	1	1		High	High	Peak Found	High	High	Peak Found	High	High	High	2	2	0.8048	0.7622	0	0	1	1	1	1	1	1	-0.66	-0.66	-0.00041	-0.00041	12.3333	12.3333	0.000187126	0.000111185	8.23317e-06	1.3928e-05	1.72423	1.49384	2.86	326.61	326.61	0.000157718	0.000420698	12.84
FALSE		High	Unambiguous	DKMMNGSHYSYSESR	[K].DKMMNGSHYSYSESR.[V]			3.31405	1	2	2	Q99LX0	Q99LX0 [131-145]			Parkinson disease protein 7 homolog OS=Mus musculus OX=10090 GN=Park7 PE=1 SV=1	Q99LX0; A2A813	1	1791.74	15																			No Quan Values	High	n/a	n/a	High	n/a	n/a	High	High	High	3	3	0.7659	0.7329	0	0	1	1	1	1	1	1	-0.71	-0.71	-0.00042	-0.00042	12.0068	12.0068	0.000187126	0.000110078	3.12509e-10	7.4498e-11	3.31405	3.2234	4.38	465.43	465.43	4.37007e-08	0.000420698
FALSE		High	Unambiguous	MMNGSHYSYSESRVEK	[K].MMNGSHYSYSESRVEK.[D]			2.84293	1	2	6	Q99LX0	Q99LX0 [133-148]			Parkinson disease protein 7 homolog OS=Mus musculus OX=10090 GN=Park7 PE=1 SV=1	Q99LX0; A2A813	1	1904.83	16	100	34.99	3	90	138.9	71.1	3.12235e+06	5291710	1.03298e+06	3.42872e+06	5291710	2.70834e+06	Det	Det	Det	1	1	1		High	High	High	High	High	High	High	High	High	4	4	1	0.6071	0	0	1	1	1	1	1	1	-0.6	-0.6	-0.00029	-0.00029	12.2778	12.2778	0.000187126	0.000110078	1.60637e-08	1.07598e-09	2.69873	2.84293	4.53	247.71	247.71	4.9508e-07	0.000420698	12.8
FALSE		High	Unambiguous	DKMMNGSHYSYSESRVEK	[K].DKMMNGSHYSYSESRVEK.[D]			2.41187	1	2	4	Q99LX0	Q99LX0 [131-148]			Parkinson disease protein 7 homolog OS=Mus musculus OX=10090 GN=Park7 PE=1 SV=1	Q99LX0; A2A813	2	2147.95	18																			No Quan Values	High	High	n/a	High	High	n/a	High	High	High	4	4	0.7692	0.5882	0	0	1	1	1	1	1	1	-0.73	-0.73	-0.00039	-0.00039	11.9981	11.9981	0.000187126	0.000110078	1.0081e-07	1.04127e-07	2.41187	2.19144	3.23	350.15	350.15	4.56281e-06	0.000420698
FALSE		High	Unambiguous	SNPTLNEYHTR	[K].SNPTLNEYHTR.[A]			1.31604	1	1	6	Q00623	Q00623 [206-216]			Apolipoprotein A-I OS=Mus musculus OX=10090 GN=Apoa1 PE=1 SV=2	Q00623	0	1331.63	11	100	101.04	3	58.5	26.3	215.2	4134665	2.0377e+06	6.36414e+06	4.54036e+06	2.0377e+06	1.6686e+07	Det	Det	Det	1	1	1		High	High	High	High	High	High	High	High	High	2	2	0.7411	0.6449	0	0	1	1	1	1	1	1	-1.8	-1.96	-0.0012	-0.00131	12.2989	11.9875	0.000198383	0.000111185	0.000112304	5.88111e-05	1.31604	1.28873	3.52	264.53	264.53	0.00130076	0.000420698	12.78
FALSE		High	Unambiguous	ELGDHVTNLRK	[K].ELGDHVTNLRK.[M]			2.00207	1	1	8	P09528	P09528 [148-158]			Ferritin heavy chain OS=Mus musculus OX=10090 GN=Fth1 PE=1 SV=2	P09528	1	1281.69	11	100	54.68	3	84.9	54.4	160.6	4326566	3.0438e+06	3.42676e+06	4.75109e+06	3.0438e+06	8.98454e+06	Det	Det	Det	1	1	2		High	High	High	High	High	High	High	High	High	2	2	1	0.6906	0	0	1	1	1	1	1	1	-2.26	-2.26	-0.00145	-0.00145	12.0874	12.0874	0.000187126	0.000110078	3.03146e-06	3.93341e-07	1.88028	2.00207	3.07	331.67	331.67	3.76893e-05	0.000420698	12.78
FALSE		High	Unambiguous	RLNRPLTLSEK	[K].RLNRPLTLSEK.[I]			1.3562	1	2	9	Q99KI0	Q99KI0 [58-68]			Aconitate hydratase, mitochondrial OS=Mus musculus OX=10090 GN=Aco2 PE=1 SV=1	Q99KI0; A0A2R8VJW0	1	1326.79	11	100	64.19	3	96.3	37.7	165.9	41822284	1.79754e+07	30168976	4.59259e+07	1.79754e+07	7.90994e+07	Det	Det	Det	1	2	2		High	High	High	High	High	High	High	High	High	3	3	0.6236	0.5549	0	0	1	1	1	1	1	1	-1.44	-1.44	-0.00064	-0.00064	12.736	12.736	0.000198383	0.000111185	0.000158906	3.6618e-05	1.26181	1.3562	3.55	254.54	254.54	0.00105594	0.000420698	13.14
FALSE		High	Unambiguous	VKVGNEYVTK	[R].VKVGNEYVTK.[G]			1.81603	8	8	9	Q5SX40; P13541; Q5SX39; G3UW82; Q02566; B1AR69; Q91Z83; P13542	Q5SX40 [407-416]; P13541 [405-414]; Q5SX39 [407-416]; G3UW82 [407-416]; Q02566 [405-414]; B1AR69 [406-415]; Q91Z83 [404-413]; P13542 [407-416]			Myosin-1 OS=Mus musculus OX=10090 GN=Myh1 PE=1 SV=1 Myosin-3 OS=Mus musculus OX=10090 GN=Myh3 PE=2 SV=2 Myosin-4 OS=Mus musculus OX=10090 GN=Myh4 PE=1 SV=1 Myosin, heavy polypeptide 2, skeletal muscle, adult OS=Mus musculus OX=10090 GN=Myh2 PE=1 SV=1 Myosin-6 OS=Mus musculus OX=10090 GN=Myh6 PE=1 SV=2 Myosin, heavy polypeptide 13, skeletal muscle OS=Mus musculus OX=10090 GN=Myh13 PE=1 SV=1 Myosin-7 OS=Mus musculus OX=10090 GN=Myh7 PE=2 SV=1 Myosin-8 OS=Mus musculus OX=10090 GN=Myh8 PE=2 SV=2	Q5SX40; P13541; Q5SX39; G3UW82; Q02566; B1AR69; Q91Z83; P13542	1	1136.63	10	100	37.67	3	59	133.1	107.9	7.46709e+06	18496952	5722624	8.19977e+06	18496952	1.5004e+07	Det	Det	Det	2	1	1	Shared	High	High	High	High	High	High	High	High	High	2	2	0.4984	0.6159	0	0	1	1	1	1	1	1	-0.91	-0.91	-0.00052	-0.00052	12.002	12.002	0.000187126	0.000110078	7.83198e-06	1.45144e-06	1.73203	1.81603	3.02	338.27	338.27	9.82851e-05	0.000420698	12.78
FALSE		High	Unambiguous	WQNVHFHR	[K].WQNVHFHR.[S]			0.951098	1	10	2	A0A0G2JGS4	A0A0G2JGS4 [496-503]			calcium/calmodulin-dependent protein kinase OS=Mus musculus OX=10090 GN=Camk2d PE=1 SV=1	F6RWZ9; E9PXV3; E9Q1W0; A0A0G2JGS4; Q6PHZ2-2; E9Q1V9; Q6PHZ2; Q6PHZ2-4; Q6PHZ2-5; E9Q1T1	0	1123.55	8	100	132.99	3	252.8	37.1	10.2	623773			684978	100439	27516.2	Det	Imp	Imp	1				High	n/a	n/a	High	n/a	n/a	High	High	High	3	3	0.3687	0.5083	0	0	1	1	1	1	1	1	-0.23	-0.23	-9e-05	-9e-05	11.9722	11.9722	0.000221347	0.000139063	0.00130101	0.0006227	0.933365	0.951098	2.4	130.1	130.1	0.00874803	0.000420698	12.62
FALSE		High	Unambiguous	RKPLNIDHLSDDK	[R].RKPLNIDHLSDDK.[L]			3.31526	2	34	25	A0A0R4J1B0; Q9QZ47	A0A0R4J1B0 [197-209]; Q9QZ47 [197-209]			Troponin T3, skeletal, fast OS=Mus musculus OX=10090 GN=Tnnt3 PE=1 SV=1 Troponin T, fast skeletal muscle OS=Mus musculus OX=10090 GN=Tnnt3 PE=1 SV=3	Q9QZ47-11; Z4YKH8; A0A0R4J1B0; A0A0R4J1B1; Z4YKF8; Z4YKG8; A0A0R4J1A8; Q9QZ47-4; Q9QZ47; Z4YJU0; Q9QZ47-8; F6RL36; A2A6I8; A2A6J0; A2A6I0; A2A6H6; Q9QZ47-13; A2A6I3; Z4YKD9; Q9QZ47-14; Q9QZ47-3; Q9QZ47-5; Q9QZ47-10; Z4YNB2; Q9QZ47-2; Z4YKG3; Q9QZ47-7; J3QP61; Z4YKE7; A2A6J1; Q9QZ47-12; Q9QZ47-9; A2A6I5; Q9QZ47-6	1	1550.83	13	100	10.61	3	112.2	93	94.8	340138142	309678034	1.20321e+08	3.73513e+08	309678034	3.15467e+08	Det	Det	Det	3	3	4	Shared	High	High	High	High	High	High	High	High	High	3	3	0.7894	0.7296	0	0	1	1	1	1	1	1	0.2	0.2	0.00011	0.00011	12.5838	12.5838	0.000187126	0.000110078	7.80643e-10	3.90985e-11	3.17106	3.31526	4.66	433.87	433.87	4.34291e-08	0.000420698	12.99
FALSE		High	Unambiguous	IKELTYQTEEDRK	[R].IKELTYQTEEDRK.[N]			3.20916	1	1	6	Q91Z83	Q91Z83 [1847-1859]			Myosin-7 OS=Mus musculus OX=10090 GN=Myh7 PE=2 SV=1	Q91Z83	2	1652.85	13	100	91.99	3	188.8	5.1	106.1	8435421		1.98636e+06	9.26311e+06	250024	5.208e+06	Det	Imp	Det	1		2		High	High	High	High	High	High	High	High	High	3	3	0.7607	0.6379	0	0	1	1	1	1	1	1	-0.56	-0.56	-0.00031	-0.00031	11.9657	11.9657	0.000187126	0.000110078	2.25543e-09	8.23271e-11	3.00535	3.20916	5.33	438.31	438.31	7.50225e-08	0.000420698	12.68
FALSE		High	Unambiguous	AIRGHLENNPALEK	[K].AIRGHLENNPALEK.[L]			2.67878	1	3	2	P14869	P14869 [64-77]			Large ribosomal subunit protein uL10 OS=Mus musculus OX=10090 GN=Rplp0 PE=1 SV=3	P14869; D3YVM5; S4R1N1	1	1561.84	14																			No Quan Values	High	n/a	n/a	High	n/a	n/a	High	High	High	3	3	1	0.6562	0	0	1	1	1	1	1	1	2.71	2.71	0.00141	0.00141	11.9592	11.9592	0.000187126	0.000110078	2.00144e-08	3.40515e-09	2.66438	2.67878	5.41	428.15	428.15	1.15341e-06	0.000420698
FALSE		High	Unambiguous	GHYVGTLTARDDNKIR	[K].GHYVGTLTARDDNKIR.[W]			1.86201	1	5	4	A0A571BF46	A0A571BF46 [4741-4756]			Nebulin OS=Mus musculus OX=10090 GN=Neb PE=1 SV=1	E9Q1W3; A0A571BF58; A0A571BF46; A2AQB2; A2AQA9	2	1815.95	16	100	112.9	3	9.7	63.6	226.6			307450	34680.6	226422	806097	Imp	Imp	Det			1		High	n/a	High	High	n/a	High	High	High	High	4	4	0.7686	0.5797	0	0	1	1	1	1	1	1	-1.22	-1.22	-0.00055	-0.00055	11.9571	11.9571	0.000187126	0.000111185	3.40771e-06	3.79624e-06	1.86201	1.67903	4.14	333.9	333.9	7.7555e-05	0.000420698	12.87
FALSE		High	Unambiguous	IAGEASRLAHYNK	[R].IAGEASRLAHYNK.[R]			2.62185	1	4	6	P10854	P10854 [74-86]			Histone H2B type 1-M OS=Mus musculus OX=10090 GN=H2bc14 PE=1 SV=2	Q64525; P10854; Q64478; Q6ZWY9	1	1429.75	13	100	110.78	3	3.7	75.3	221		2.71523e+06	3039911	131785	2.71523e+06	7.97028e+06	Imp	Det	Det		1	2		High	Peak Found	High	High	Peak Found	High	High	High	High	2	2	0.6438	0.5617	0	0	1	1	1	1	1	1	-0.25	-0.25	-0.00018	-0.00018	12.0695	12.0695	0.000187126	0.000110078	2.62794e-08	1.17555e-08	2.62185	2.50224	3.97	402.57	402.57	1.54658e-06	0.000420698	12.83
FALSE		High	Unambiguous	KQTALAELVKHKPK	[K].KQTALAELVKHKPK.[A]			2.14109	1	1	8	P07724	P07724 [549-562]			Albumin OS=Mus musculus OX=10090 GN=Alb PE=1 SV=3	P07724	2	1590.97	14	100	20.3	3	115.6	77.1	107.3	1.41763e+07	10374272	5510897	1.55673e+07	10374272	1.44489e+07	Det	Det	Det	3	1	2		High	High	High	High	High	High	High	High	High	4	4	0.8609	0.5879	0	0	1	1	1	1	1	1	-0.25	0.11	-0.0001	4e-05	13.1178	12.8119	0.000187126	0.000110078	5.70745e-07	3.69769e-07	2.14109	2.01087	3.64	384.27	384.27	1.84138e-05	0.000420698	13.27
FALSE		High	Unambiguous	ERIEAQNRPFDAK	[K].ERIEAQNRPFDAK.[T]			2.17561	1	1	10	G3UW82	G3UW82 [23-35]			Myosin, heavy polypeptide 2, skeletal muscle, adult OS=Mus musculus OX=10090 GN=Myh2 PE=1 SV=1	G3UW82	1	1573.81	13	100	31.87	3	120	116.7	63.3	14085059	15044379	3.10925e+06	1.54671e+07	15044379	8.15207e+06	Det	Det	Det	2	2	2		High	High	High	High	High	High	High	High	High	3	3	0.6595	0.457	0	0	1	1	1	1	1	1	0.66	0.66	0.00035	0.00035	12.0382	12.0382	0.000187126	0.000110078	4.57546e-07	9.63334e-07	2.17561	1.87444	2.91	381.22	381.22	1.54135e-05	0.000420698	12.72
FALSE		High	Unambiguous	VEANVQAGAGEGK	[K].VEANVQAGAGEGK.[W]			2.29132	1	1	4	E9Q616	E9Q616 [5460-5472]			AHNAK nucleoprotein (desmoyokin) OS=Mus musculus OX=10090 GN=Ahnak PE=1 SV=1	E9Q616	0	1229.61	13	100	98.7	3	200.7	95.9	3.4	472987			519397	248171	8836.54	Det	Imp	Imp	1				High	High	n/a	High	High	n/a	High	High	High	2	2	0.5217	0.4799	0	0	1	1	1	1	1	1	0.48	0.48	0.0003	0.0003	12.1689	12.1689	0.000187126	0.000110078	2.89579e-07	5.16585e-08	2.24706	2.29132	3.48	300.21	300.21	8.49144e-06	0.000420698	12.59
FALSE		High	Unambiguous	IQEAGTEVVKAK	[R].IQEAGTEVVKAK.[A]			2.10102	1	1	10	P08249	P08249 [230-241]			Malate dehydrogenase, mitochondrial OS=Mus musculus OX=10090 GN=Mdh2 PE=1 SV=3	P08249	1	1272.72	12	100	15.98	3	103.9	113.7	82.4	1.15244e+07	13850082	3.83085e+06	1.26552e+07	13850082	1.0044e+07	Det	Det	Det	2	1	1		High	High	High	High	High	High	High	High	High	2	2	0.5292	0.4365	0	0	1	1	1	1	1	1	-0.45	-2.27	-0.00028	-0.00145	11.9762	11.9106	0.000187126	0.000110078	1.51871e-06	1.96409e-07	1.98823	2.10102	3.07	333.49	333.49	2.26363e-05	0.000420698	12.76
FALSE		High	Unambiguous	RKGWQTVDTTVK	[R].RKGWQTVDTTVK.[D]			1.15078	2	6	4	E9Q8K5; A0A5K1VVQ9	E9Q8K5 [14170-14181]; A0A5K1VVQ9 [16041-16052]			Titin OS=Mus musculus OX=10090 GN=Ttn PE=1 SV=1 Titin OS=Mus musculus OX=10090 GN=Ttn PE=1 SV=1	E9Q8K5; A2ASS6; A0A5K1VVQ9; A0A5K1VVQ1; A2ASS6-2; E9Q8N1	2	1418.78	12																			No Quan Values	High	High	n/a	High	High	n/a	High	High	High	3	3	0.7274	0.4389	0	0	1	1	1	1	1	1	-3.73	-0.66	-0.00177	-0.00031	12.4294	11.9001	0.000221347	0.000111185	0.000829063	0.00015481	1.00378	1.15078	3.03	222.92	222.92	0.00307672	0.000420698
FALSE		High	Unambiguous	GQHAAEIQPLAQSHATK	[K].GQHAAEIQPLAQSHATK.[H]			4.26183	1	2	10	P04247	P04247 [81-97]			Myoglobin OS=Mus musculus OX=10090 GN=Mb PE=1 SV=3	P04247; A0A2R8W6F8	0	1786.92	17	100	58.4	3	101	157.9	41.1	8.52394e+06	1.46379e+07	1.45369e+06	9.36032e+06	1.46379e+07	3.8114e+06	Det	Det	Det	2	3	1		High	High	High	High	High	High	High	High	High	2	2	0.8766	0.845	0	0	1	1	1	1	1	1	0.02	0.02	2e-05	2e-05	11.9801	11.9801	0.000187126	0.000110078	2.47312e-12	5.09332e-14	4.06985	4.26183	4.58	554.08	554.08	3.30918e-10	0.000420698	12.73
FALSE		High	Unambiguous	NLRNTQGMLK	[R].NLRNTQGMLK.[D]			1.67445	1	1	13	Q5SX39	Q5SX39 [1646-1655]			Myosin-4 OS=Mus musculus OX=10090 GN=Myh4 PE=1 SV=1	Q5SX39	1	1174.64	10	100	13.21	3	86.3	101.1	112.6	144864248	186423868	79202262	1.59078e+08	186423868	2.07659e+08	Det	Det	Det	2	2	2		High	High	High	High	High	High	High	High	High	2	2	0.639	0.5872	0	0	1	1	1	1	1	1	-0.04	-0.04	-2e-05	-2e-05	12.3174	12.3174	0.000187126	0.000111185	1.13237e-05	2.72559e-05	1.67445	1.39824	3.27	396.52	396.52	0.000203839	0.000420698	12.78
FALSE		High	Unambiguous	RLQELDAASK	[K].RLQELDAASK.[V]			2.18584	1	4	6	Q6IRU5-2	Q6IRU5-2 [113-122]			Isoform 2 of Clathrin light chain B OS=Mus musculus OX=10090 GN=Cltb	Q6IRU5-3; Q6IRU5-2; Q6IRU5; F7BHJ0	1	1130.62	10	100	80.45	3	123.3	10.5	166.3	1.80524e+06		1.01979e+06	1.98237e+06	168624	2.67375e+06	Det	Imp	Det	1		1		High	High	High	High	High	High	High	High	High	2	2	0.4566	0.3211	0	0	1	1	1	1	1	1	1.61	1.61	0.00091	0.00091	12.0565	12.0565	0.000187126	0.000110078	2.64854e-06	1.08304e-07	1.90137	2.18584	3.27	335.56	335.56	1.46221e-05	0.000420698	12.63
FALSE		High	Unambiguous	ESYVKATVQSR	[K].ESYVKATVQSR.[E]			2.01505	1	1	16	Q5SX39	Q5SX39 [45-55]			Myosin-4 OS=Mus musculus OX=10090 GN=Myh4 PE=1 SV=1	Q5SX39	1	1267.66	11	100	66.99	3	23	144.9	132.1	9.95534e+06	68871092	2.39622e+07	1.09322e+07	68871092	6.28258e+07	Det	Det	Det	3	2	3		High	High	High	High	High	High	High	High	High	2	2	0.6907	0.6221	0	0	1	1	1	1	1	1	0.08	0.08	5e-05	5e-05	11.7566	11.7566	0.000187126	0.000110078	1.83654e-06	3.59078e-07	1.95855	2.01505	2.62	299.46	299.46	3.52513e-05	0.000420698	12.61
FALSE		High	Unambiguous	AEETQRSVNDLTSQRAK	[K].AEETQRSVNDLTSQRAK.[L]			1.92993	1	1	4	Q91Z83	Q91Z83 [1263-1279]			Myosin-7 OS=Mus musculus OX=10090 GN=Myh7 PE=2 SV=1	Q91Z83	2	1932.97	17																			No Quan Values	High	High	n/a	High	High	n/a	High	High	High	3	3	0.7031	0.3652	0	0	1	1	1	1	1	1	0.39	0.39	0.00025	0.00025	12.1419	12.1419	0.000187126	0.000111185	2.20597e-06	2.92357e-06	1.92993	1.71625	1.78	311.95	311.95	5.4656e-05	0.000420698
FALSE		High	Unambiguous	NWHEVNSSPVKER	[K].NWHEVNSSPVKER.[I]			3.45437	1	1	10	Q14BI5	Q14BI5 [756-768]			Myomesin 2 OS=Mus musculus OX=10090 GN=Myom2 PE=1 SV=1	Q14BI5	1	1581.78	13	100	110.55	3	16.7	57.9	225.4	472109	1.80126e+06	2.67354e+06	518433	1.80126e+06	7.00969e+06	Det	Det	Det	1	1	2		High	High	High	High	High	High	High	High	High	3	3	0.711	0.7	0	0	1	1	1	1	1	1	0.07	0.07	4e-05	4e-05	12.1246	12.1246	0.000187126	0.000110078	2.32728e-10	1.47282e-11	3.36008	3.45437	5	479.92	479.92	2.12083e-08	0.000420698	12.58
FALSE		High	Unambiguous	TSVSSVTTPPPHGK	[K].TSVSSVTTPPPHGK.[R]			2.67753	1	5	10	A2A542	A2A542 [194-207]			Voltage-dependent L-type calcium channel subunit beta-1 OS=Mus musculus OX=10090 GN=Cacnb1 PE=1 SV=1	Q8R3Z5-2; Q8R3Z5-4; A0A0R4J194; A2A542; A2A545	0	1394.73	14	100	65.54	3	36.4	167.3	96.3	4.92701e+06	2.48846e+07	5.46365e+06	5.41046e+06	2.48846e+07	1.4325e+07	Det	Det	Det	3	4	2		High	High	High	High	High	High	High	High	High	2	2	0.7319	0.7143	0	0	1	1	1	1	1	1	0.51	0.51	0.00035	0.00035	11.8867	11.8867	0.000187126	0.000110078	5.83381e-08	3.43531e-09	2.4973	2.67753	3.85	351.07	351.07	1.16086e-06	0.000420698	13.2
FALSE		High	Unambiguous	KEHDPVGQMVNNPK	[K].KEHDPVGQMVNNPK.[I]			2.65284	1	3	4	Q9ERK4	Q9ERK4 [912-925]			Exportin-2 OS=Mus musculus OX=10090 GN=Cse1l PE=1 SV=1	F6ZEW4; Q9ERK4; E9Q1T9	1	1592.78	14	100	77.84	3	162.1	12.7	125.2	955038		308779	1.04875e+06	82087.2	809580	Det	Imp	Det	1		1		High	n/a	High	High	n/a	High	High	High	High	2	2	0.7801	0.6795	0	0	1	1	1	1	1	1	0.16	0.16	0.00013	0.00013	12.0216	12.0216	0.000187126	0.000110078	2.15499e-08	5.64118e-09	2.65284	2.60686	2.59	350.53	350.53	1.31834e-06	0.000420698	12.58
FALSE		High	Unambiguous	KLQHELEEAEER	[R].KLQHELEEAEER.[A]			2.95278	4	4	36	Q5SX40; Q5SX39; G3UW82; P13542	Q5SX40 [1905-1916]; Q5SX39 [1902-1913]; G3UW82 [1905-1916]; P13542 [1901-1912]			Myosin-1 OS=Mus musculus OX=10090 GN=Myh1 PE=1 SV=1 Myosin-4 OS=Mus musculus OX=10090 GN=Myh4 PE=1 SV=1 Myosin, heavy polypeptide 2, skeletal muscle, adult OS=Mus musculus OX=10090 GN=Myh2 PE=1 SV=1 Myosin-8 OS=Mus musculus OX=10090 GN=Myh8 PE=2 SV=2	Q5SX40; Q5SX39; G3UW82; P13542	1	1510.75	12	100	17.02	3	108	111.6	80.5	6.38968e+07	72502716	19942920	7.01664e+07	72502716	5.22879e+07	Det	Det	Det	4	4	2	Shared	High	High	High	High	High	High	High	High	High	2	2	0.7646	0.6853	0	0	1	1	1	1	1	1	-0.76	-0.82	-0.00058	-0.00062	11.3185	11.245	0.000187126	0.000110078	3.15809e-09	9.67511e-10	2.95278	2.85807	4.48	465.86	465.86	2.81107e-07	0.000420698	12.1
FALSE		High	Unambiguous	RSTVAQLVK	[K].RSTVAQLVK.[R]			1.19851	1	2	6	Q03265	Q03265 [253-261]			ATP synthase subunit alpha, mitochondrial OS=Mus musculus OX=10090 GN=Atp5f1a PE=1 SV=1	Q03265; D3Z6F5	1	1001.61	9	100	53.88	3	89	52.4	158.5	17407990	11257412	12978482	1.91161e+07	11257412	3.4028e+07	Det	Det	Det	1	1	1		High	High	High	High	High	High	High	High	High	2	2	0.3562	0.3978	0	0	1	1	1	1	1	1	-0.38	-0.38	-0.00019	-0.00019	12.0813	12.0813	0.000198383	0.000111185	0.000300253	0.000110788	1.16241	1.19851	2.79	287.16	287.16	0.00239828	0.000420698	12.77
FALSE		High	Unambiguous	EAETRAEFAER	[K].EAETRAEFAER.[ST]			1.51573	6	28	14	P58774; F8WID5; D3Z2H9; E9Q5J9; Q6IRU2; P58771	P58774 [234-244]; F8WID5 [276-286]; D3Z2H9 [198-208]; E9Q5J9 [235-245]; Q6IRU2 [198-208]; P58771 [234-244]			Tropomyosin beta chain OS=Mus musculus OX=10090 GN=Tpm2 PE=1 SV=1 Tropomyosin 1, alpha OS=Mus musculus OX=10090 GN=Tpm1 PE=1 SV=1 Tropomyosin 3, related sequence 7 OS=Mus musculus OX=10090 GN=Tpm3-rs7 PE=1 SV=1 Tropomyosin 3, gamma OS=Mus musculus OX=10090 GN=Tpm3 PE=1 SV=1 Tropomyosin alpha-4 chain OS=Mus musculus OX=10090 GN=Tpm4 PE=1 SV=3 Tropomyosin alpha-1 chain OS=Mus musculus OX=10090 GN=Tpm1 PE=1 SV=1	E9Q456; E9Q455; G5E8R2; E9Q453; G5E8R1; Q8BSH3; A0A571BEU1; D3Z6I8; E9Q452; P58774; F8WID5; A2AIM4; P21107-2; D3Z2H9; P58774-2; E9Q454; E9Q5J9; A0A0R4J1P2; E9Q448; P21107; E9Q450; G5E8R0; P58771-2; B7ZNL3; Q8BP43; Q6IRU2; E9Q7Q3; P58771	1	1308.62	11	100	54.88	3	36.7	128.8	134.5	7.79584e+06	3.00356e+07	1.19602e+07	8.56078e+06	3.00356e+07	3.13582e+07	Det	Det	Det	3	2	2	Shared	High	High	High	High	High	High	High	High	High	3	3	0.7261	0.6577	0	0	1	1	1	1	1	1	-0.18	-0.18	-8e-05	-8e-05	11.7544	11.7544	0.000187126	0.000111185	3.13603e-05	1.19437e-05	1.51533	1.51573	2.98	266.45	266.45	0.000462319	0.000420698	12.58
FALSE		High	Unambiguous	QAEEAEEQSNTNLSK	[R].QAEEAEEQSNTNLSK.[F]			3.29201	1	1	12	G3UW82	G3UW82 [1888-1902]			Myosin, heavy polypeptide 2, skeletal muscle, adult OS=Mus musculus OX=10090 GN=Myh2 PE=1 SV=1	G3UW82	0	1677.76	15	100	46.51	3	68.4	153.4	78.2	4.52456e+06	1.11479e+07	2.16802e+06	4.96851e+06	1.11479e+07	5.68428e+06	Det	Det	Det	3	2	1		High	High	High	High	High	High	High	High	High	2	2	0.8542	0.7527	0	0	1	1	1	1	1	1	-0.61	-0.61	-0.00051	-0.00051	11.8135	11.8135	0.000187126	0.000110078	6.1678e-09	4.60259e-11	2.84823	3.29201	4.65	402.09	402.09	4.89559e-08	0.000420698	12.6
FALSE		High	Unambiguous	EEDCHSPTSKPPKPDQPLK	[K].EEDCHSPTSKPPKPDQPLK.[V]			2.01388	1	1	4	Q8BGD9	Q8BGD9 [454-472]			Eukaryotic translation initiation factor 4B OS=Mus musculus OX=10090 GN=Eif4b PE=1 SV=1	Q8BGD9	0	2133.03	19	100	113.14	3	224.9	70.8	4.3	1.63034e+06	564065		1.79031e+06	564065	34103.6	Det	Det	Imp	1	1			High	High	n/a	High	High	n/a	High	High	High	4	4	1	0.609	0	0	1	1	1	1	1	1	0.39	0.39	0.00021	0.00021	11.8074	11.8074	0.000187126	0.000110078	1.8753e-06	3.62045e-07	1.95529	2.01388	2.89	221.39	221.39	3.54644e-05	0.000420698	12.66
FALSE		High	Unambiguous	RHSGDFGADAQGAMSK	[K].RHSGDFGADAQGAMSK.[A]			4.93861	1	2	20	P04247	P04247 [119-134]			Myoglobin OS=Mus musculus OX=10090 GN=Mb PE=1 SV=3	P04247; A0A2R8W6F8	1	1634.73	16	100	20.8	3	78.9	120.5	100.6	5.35704e+07	89839578	28627448	5.88267e+07	89839578	7.50577e+07	Det	Det	Det	5	3	2		High	High	High	High	High	High	High	High	High	2	2	0.7741	0.6923	0	0	1	1	1	1	1	1	0.78	-0.79	0.00064	-0.00064	11.2806	11.7524	0.000187126	0.000110078	5.00792e-14	6.30512e-16	4.67891	4.93861	5.46	573.56	573.56	1.01239e-11	0.000420698	12.37
FALSE		High	Unambiguous	RHSGDFGADAQGAMSK	[K].RHSGDFGADAQGAMSK.[A]	1xOxidation [M14]	1xOxidation [M14]	3.80269	1	2	10	P04247	P04247 [119-134]			Myoglobin OS=Mus musculus OX=10090 GN=Mb PE=1 SV=3	P04247; A0A2R8W6F8	1	1650.73	16	100	27.04	3	71.9	102.2	125.9	2.05087e+06	3.20177e+06	1.50327e+06	2.25211e+06	3.20177e+06	3.9414e+06	Det	Det	Det	3	3	3		Peak Found	High	High	Peak Found	High	High	High	High	High	3	3	0.8441	0.7585	0	0	1	1	1	1	1	1	-0.44	-0.44	-0.00024	-0.00024	12.0598	12.0598	0.000187126	0.000110078	1.36814e-11	2.48957e-10	3.80269	3.05149	4.39	635.16	635.16	3.52451e-09	0.000420698	12.36
FALSE		High	Unambiguous	RAPEPKPEFHVHEPGK	[R].RAPEPKPEFHVHEPGK.[L]			1.63777	2	7	2	E9Q8K5; A0A5K1VVQ9	E9Q8K5 [1947-1962]; A0A5K1VVQ9 [1947-1962]			Titin OS=Mus musculus OX=10090 GN=Ttn PE=1 SV=1 Titin OS=Mus musculus OX=10090 GN=Ttn PE=1 SV=1	E9Q8K5; A2ASS6; A0A5K1VVQ9; A0A5K1VVQ1; A2ASS6-3; A2ASS6-2; E9Q8N1	1	1854.96	16	100	85.08	3	174.1	118.8	7.1	1.15808e+06	867340		1.27172e+06	867340	51861	Det	Det	Imp	1	1		Shared	High	Peak Found	n/a	High	Peak Found	n/a	High	High	High	4	4	0.7277	0.5397	0	0	1	1	1	1	1	1	0.3	0.3	0.00014	0.00014	11.8009	11.8009	0.000187126	0.000111185	2.0908e-05	5.07124e-06	1.57866	1.63777	3.78	262.71	262.71	0.000246266	0.000420698	12.84
FALSE		High	Unambiguous	RLQSIGTENTEENR	[K].RLQSIGTENTEENR.[R]			4.21382	1	8	16	P05064	P05064 [43-56]			Fructose-bisphosphate aldolase A OS=Mus musculus OX=10090 GN=Aldoa PE=1 SV=2	A0A0U1RPT5; D3YWI1; A0A0U1RPN8; A6ZI47; D3YV98; D3Z510; A6ZI44; P05064	1	1646.81	14	100	41.98	3	55	138	107	4.36706e+07	120456143	35618939	4.79556e+07	120456143	9.33885e+07	Det	Det	Det	4	2	2		High	High	High	High	High	High	High	High	High	2	2	0.6721	0.6595	0	0	1	1	1	1	1	1	0.37	0.37	0.0003	0.0003	11.799	11.799	0.000187126	0.000110078	9.83794e-13	9.53808e-14	4.21382	4.17244	4.64	581.07	581.07	4.23787e-10	0.000420698	12.63
FALSE		High	Unambiguous	QLATKAAR	[K].QLATKAAR.[K]	1xAcetyl [K5(100)]	1xAcetyl [K5(100)]	1.10729	2	8	4	P84244; A0A1W2P768	P84244 [20-27]; A0A1W2P768 [65-72]	P84244 1xAcetyl [K24(100)]; A0A1W2P768 1xAcetyl [K69(100)]	P84244 1xAcetyl [K24(100)]; A0A1W2P768 1xAcetyl [K69(100)]	Histone H3.3 OS=Mus musculus OX=10090 GN=H3-3a PE=1 SV=2 H3 clustered histone 14 OS=Mus musculus OX=10090 GN=H3c14 PE=1 SV=1	P84244; E0CZ27; E0CYR7; P68433; F8WI35; P84228; E0CYN1; A0A1W2P768	1	900.526	8	100	87.1	3	98.2	13.8	188	1.2396e+06		993944	1.36123e+06	191569	2.606e+06	Det	Imp	Det	1		1	Shared	High	n/a	High	High	n/a	High	High	High	High	2	2	0.4508	0.5185	0	0	1	1	1	1	1	1	0.04	0.04	2e-05	2e-05	11.9741	11.9741	0.000198383	0.000111185	0.000486518	0.000209896	1.08703	1.10729	2.43	225.08	225.08	0.00386183	0.000420698	12.52
FALSE		High	Unambiguous	VGENADSQIK	[K].VGENADSQIK.[L]			1.40494	1	1	8	P10922	P10922 [60-69]			Histone H1.0 OS=Mus musculus OX=10090 GN=H1-0 PE=2 SV=4	P10922	0	1060.53	10	100	61.54	3	50.4	168.9	80.8	4.73327e+06	1.74221e+07	3.17816e+06	5.1977e+06	1.74221e+07	8.33275e+06	Det	Det	Det	2	2	1		High	High	High	High	High	High	High	High	High	2	2	0.6353	0.578	0	0	1	1	1	1	1	1	0.49	0.49	0.00026	0.00026	11.2261	11.2261	0.000198383	0.000111185	7.56983e-05	2.60033e-05	1.37767	1.40494	2.82	233.95	233.95	0.000820128	0.000420698	11.92
FALSE		High	Unambiguous	VLKQVHPDTGISSK	[K].VLKQVHPDTGISSK.[A]			3.30862	3	14	18	P10854; P70696; Q8CBB6	P10854 [45-58]; P70696 [46-59]; Q8CBB6 [45-58]			Histone H2B type 1-M OS=Mus musculus OX=10090 GN=H2bc14 PE=1 SV=2 Histone H2B type 1-A OS=Mus musculus OX=10090 GN=H2bc1 PE=1 SV=3 Histone H2B OS=Mus musculus OX=10090 GN=H2bc23 PE=2 SV=1	Q64475; Q8CGP2; Q64525; Q64524; Q8CGP1; P10854; Q64478; P70696; Q9D2U9; Q8CGP2-2; Q8CBB6; Q6ZWY9; Q8CGP0; P10853	1	1508.84	14	100	42.52	3	54.3	138.3	107.4	2.17533e+07	6.08898e+07	1.80317e+07	2.38877e+07	6.08898e+07	4.72768e+07	Det	Det	Det	4	3	3	Shared	High	High	High	High	High	High	High	High	High	3	2	0.7906	0.6766	0	0	1	1	1	1	1	1	0.07	-0.25	3e-05	-0.00019	12.0048	11.748	0.000187126	0.000110078	6.95546e-10	4.0961e-11	3.18909	3.30862	4.7	351.89	351.89	4.49405e-08	0.000420698	12.51
FALSE		High	Unambiguous	GASQAGMTAPGTK	[K].GASQAGMTAPGTK.[R]			1.83075	1	2	4	Q08091	Q08091 [213-225]			Calponin-1 OS=Mus musculus OX=10090 GN=Cnn1 PE=1 SV=1	Q08091; A0A1L1SUB2	0	1176.57	13																			No Quan Values	High	High	n/a	High	High	n/a	High	High	High	2	2	0.7261	0.6704	0	0	1	1	1	1	1	1	-1.62	-1.62	-0.00095	-0.00095	12.1754	12.1754	0.000187126	0.000110078	4.16274e-06	1.33771e-06	1.83075	1.82766	2.67	265.32	265.32	9.11072e-05	0.000420698
FALSE		High	Unambiguous	LQTESGEYSR	[R].LQTESGEYSR.[Q]			1.58048	1	1	7	Q5SX40	Q5SX40 [1287-1296]			Myosin-1 OS=Mus musculus OX=10090 GN=Myh1 PE=1 SV=1	Q5SX40	0	1169.54	10	100	43.16	3	63.7	147.7	88.6	44415656	113083792	25856858	4.87737e+07	113083792	6.77935e+07	Det	Det	Det	1	1	1		High	High	High	High	High	High	High	High	High	2	2	0.7208	0.6977	0	0	1	1	1	1	1	1	0.32	0.32	0.00019	0.00019	11.7532	11.7532	0.000187126	0.000111185	2.06654e-05	9.19271e-06	1.58048	1.55302	2.58	257.35	257.35	0.000330935	0.000420698	12.38
FALSE		High	Unambiguous	VHGGAGSAQRMPLCDK	[K].VHGGAGSAQRMPLCDK.[C]			2.18711	1	2	4	A0A1B0GSX6	A0A1B0GSX6 [281-296]			PDZ and LIM domain 3 OS=Mus musculus OX=10090 GN=Pdlim3 PE=1 SV=1	A0A1B0GSX6; O70209	1	1626.78	16	100	155.85	3	280	8.7	11.4	898372			986521	30527.4	40106.6	Det	Imp	Imp	1				High	n/a	High	High	n/a	High	High	High	High	2	2	0.801	0.7812	0	0	1	1	1	1	1	1	2.16	2.16	0.00176	0.00176	11.9489	11.9489	0.000187126	0.000110078	4.25084e-07	2.33649e-07	2.18711	2.07628	3.2	369.01	369.01	1.45267e-05	0.000420698	12.49
FALSE		High	Unambiguous	EYEPEMGK	[K].EYEPEMGK.[V]	1xOxidation [M6]	1xOxidation [M6]	0.934094	2	9	4	O55143; Q8R429	O55143 [121-128]; Q8R429 [121-128]			Sarcoplasmic/endoplasmic reticulum calcium ATPase 2 OS=Mus musculus OX=10090 GN=Atp2a2 PE=1 SV=2 Sarcoplasmic/endoplasmic reticulum calcium ATPase 1 OS=Mus musculus OX=10090 GN=Atp2a1 PE=1 SV=1	E9Q559; B1ATS5; Q64518-3; Q64518; O55143-2; Q64518-1; B1ATS4; O55143; Q8R429	0	998.414	8	100	62.7	3	104.2	160.5	35.3	321527	543508		353075	543508	119516	Det	Det	Imp	2	2		Shared	High	High	n/a	High	High	n/a	High	High	High	2	2	0.7601	0.6028	0	0	1	1	1	1	1	1	-0.72	-0.72	-0.00036	-0.00036	11.5657	11.5657	0.000221347	0.000431513	0.00129496	0.00776623	0.934094	0.583692	1.41	204.01	204.01	0.00956258	0.000420698	12.16
FALSE		High	Unambiguous	ALGTNPTNAEVKK	[R].ALGTNPTNAEVKK.[V]			2.12347	2	4	24	P05977-2; P05977	P05977-2 [37-49]; P05977 [75-87]			Isoform MLC3 of Myosin light chain 1/3, skeletal muscle isoform OS=Mus musculus OX=10090 GN=Myl1 Myosin light chain 1/3, skeletal muscle isoform OS=Mus musculus OX=10090 GN=Myl1 PE=1 SV=2	E0CZ30; P05977-2; P05977; E9PWG4	1	1342.73	13	100	31.43	3	67	129.6	103.5	4.06907e+08	864230472	2.63243e+08	4.46833e+08	864230472	6.9019e+08	Det	Det	Det	3	3	3	Shared	High	High	High	High	High	High	High	High	High	2	2	0.7221	0.6506	0	0	1	1	1	1	1	1	-1.39	-0.02	-0.00093	-2e-05	11.8749	11.2596	0.000187126	0.000110078	6.38911e-07	1.72011e-07	2.12347	2.11992	4.15	325.4	325.4	2.01637e-05	0.000420698	11.9
FALSE		High	Unambiguous	KYMEENDQLK	[K].KYMEENDQLK.[K]			1.17959	1	1	2	Q61335	Q61335 [149-158]			B-cell receptor-associated protein 31 OS=Mus musculus OX=10090 GN=Bcap31 PE=1 SV=4	Q61335	1	1297.61	10	100	81.09	3	181.3	99.6	19.1	851994	514066		935592	514066	98588.6	Det	Det	Imp	1	1			High	Peak Found	n/a	High	Peak Found	n/a	High	High	High	2	2	0.7049	0.5	0	0	1	1	1	1	1	1	1.29	1.29	0.00084	0.00084	11.6823	11.6823	0.000221347	0.000111185	0.00115655	0.000126507	0.95176	1.17959	1.22	153.2	153.2	0.00264707	0.000420698	12.71
FALSE		High	Unambiguous	SNVNDGVAQSTR	[K].SNVNDGVAQSTR.[I]			2.17641	1	3	12	P17751	P17751 [195-206]			Triosephosphate isomerase OS=Mus musculus OX=10090 GN=Tpi1 PE=1 SV=5	H7BXC3; P17751; P17751-2	0	1247.6	12	100	45.5	3	55.1	146	98.9	47871032	139452465	36024904	5.25682e+07	139452465	9.44529e+07	Det	Det	Det	1	2	1		High	High	High	High	High	High	High	High	High	2	2	1	0.7508	0	0	1	1	1	1	1	1	-0.57	-0.57	-0.00036	-0.00036	11.6949	11.6949	0.000187126	0.000110078	4.5521e-07	1.56409e-07	2.17641	2.13347	3.17	304.45	304.45	1.53501e-05	0.000420698	11.82
FALSE		High	Unambiguous	ARLHTESGEFSR	[K].ARLHTESGEFSR.[Q]			2.41331	1	1	14	Q5SX39	Q5SX39 [1282-1293]			Myosin-4 OS=Mus musculus OX=10090 GN=Myh4 PE=1 SV=1	Q5SX39	1	1389.69	12	100	11.01	3	91.8	95.7	112.5	137735256	157800268	70732266	1.5125e+08	157800268	1.85451e+08	Det	Det	Det	2	2	2		High	High	High	High	High	High	High	High	High	2	2	0.6831	0.624	0	0	1	1	1	1	1	1	-1.14	-1.14	-0.00079	-0.00079	11.169	11.169	0.000187126	0.000110078	9.98823e-08	6.71556e-08	2.41331	2.25393	3.75	419.39	419.39	4.52908e-06	0.000420698	11.8
FALSE		High	Unambiguous	KLKGTEDELDK	[K].KLKGTEDELDK.[Y]			2.55098	3	12	12	F8WID5; E9Q5J9; P58771	F8WID5 [91-101]; E9Q5J9 [50-60]; P58771 [49-59]			Tropomyosin 1, alpha OS=Mus musculus OX=10090 GN=Tpm1 PE=1 SV=1 Tropomyosin 3, gamma OS=Mus musculus OX=10090 GN=Tpm3 PE=1 SV=1 Tropomyosin alpha-1 chain OS=Mus musculus OX=10090 GN=Tpm1 PE=1 SV=1	Q8BSH3; E9Q452; F8WID5; S4R2U0; E9Q454; E9Q5J9; A0A0R4J1P2; P21107; E9Q450; P58771-2; Q8BP43; P58771	2	1275.68	11	100	65.87	3	91.6	38.7	169.7	2.3737e+07	11025458	1.84177e+07	2.60661e+07	11025458	4.8289e+07	Det	Det	Det	2	1	2	Shared	High	High	High	High	High	High	High	High	High	2	2	0.0682	0.092	0	0	1	1	1	1	1	1	-1.02	-1.02	-0.00065	-0.00065	11.29	11.29	0.000187126	0.000110078	2.47531e-07	8.34982e-09	2.27156	2.55098	4.02	420.33	420.33	2.22819e-06	0.000420698	11.79
FALSE		High	Unambiguous	RETQAVNWTK	[K].RETQAVNWTK.[V]			1.18973	2	6	6	E9Q8K5; A0A5K1VVQ9	E9Q8K5 [19570-19579]; A0A5K1VVQ9 [21441-21450]			Titin OS=Mus musculus OX=10090 GN=Ttn PE=1 SV=1 Titin OS=Mus musculus OX=10090 GN=Ttn PE=1 SV=1	E9Q8K5; A2ASS6; A0A5K1VVQ9; A0A5K1VVQ1; A2ASS6-2; E9Q8N1	1	1232.64	10	100	49.48	3	56.8	154	89.2	511440	1.52313e+06	336730	561622	1.52313e+06	882865	Det	Det	Det	2	1	1	Shared	High	High	Peak Found	High	High	Peak Found	High	High	High	3	2	0.6813	0.5156	0	0	1	1	1	1	1	1	0.05	0.93	2e-05	0.00057	12.2013	12.2186	0.000221347	0.000111185	0.00104428	0.000117827	0.967718	1.18973	3.2	270.68	270.68	0.00251067	0.000420698	12.58
FALSE		High	Unambiguous	VNQITMSDK	[R].VNQITMSDK.[L]			1.22767	1	4	2	A0A571BF46	A0A571BF46 [1769-1777]			Nebulin OS=Mus musculus OX=10090 GN=Neb PE=1 SV=1	E9Q1W3; A0A571BF58; A0A571BF46; A2AQA9	0	1035.51	9	100	40.51	3	143.6	92.8	63.5	23144230	16427709	4.28921e+06	2.54152e+07	16427709	1.12458e+07	Det	Det	Det	1	1	1		Peak Found	Peak Found	High	Peak Found	Peak Found	High	High	High	High	2	2	0.7671	0.6692	0	0	1	1	1	1	1	1	0.5	0.5	0.00026	0.00026	15.2763	15.2763	0.000198383	0.000111185	0.000197718	0.000229319	1.22767	1.09463	2.66	226.7	226.7	0.00206007	0.000420698	15.58
FALSE		High	Unambiguous	WCAVSEHENTK	[K].WCAVSEHENTK.[C]			2.14911	1	4	8	Q921I1	Q921I1 [27-37]			Serotransferrin OS=Mus musculus OX=10090 GN=Tf PE=1 SV=1	E9Q2Q7; E9Q939; Q921I1; D3YYR8	0	1303.57	11	100	81.7	3	20.1	183.3	96.6	1.07317e+06	1.07743e+07	2.16521e+06	1.17847e+06	1.07743e+07	5.6769e+06	Det	Det	Det	2	2	1		High	High	High	High	High	High	High	High	High	2	2	0.6434	0.6949	0	0	1	1	1	1	1	1	0.17	0.43	0.00011	0.00028	12.1667	11.8997	0.000187126	0.000110078	1.50202e-06	1.40147e-07	1.98996	2.14911	3.54	313.61	313.61	1.76684e-05	0.000420698	12.7
FALSE		High	Unambiguous	KATVNLLGDEKK	[K].KATVNLLGDEKK.[S]			1.17284	1	2	4	G3X8R0	G3X8R0 [176-187]			Receptor expression-enhancing protein OS=Mus musculus OX=10090 GN=Reep5 PE=1 SV=1	G3X8R0; A0A494BBE3	2	1315.76	12	100	75.08	3	108.5	170.5	21	1.17882e+06	2.03485e+06		1.29449e+06	2.03485e+06	251235	Det	Det	Imp	2	1			High	High	n/a	High	High	n/a	High	High	High	3	3	0.6725	0.5926	0	0	1	1	1	1	1	1	-0.45	-0.45	-0.0002	-0.0002	12.2461	12.2461	0.000221347	0.000111185	0.000816731	0.000132639	1.00612	1.17284	2.97	200.63	200.63	0.00274199	0.000420698	12.59
FALSE		High	Unambiguous	VGNEYVTK	[KR].VGNEYVTK.[G]			1.12434	8	9	4	Q5SX40; P13541; Q5SX39; G3UW82; Q02566; B1AR69; Q91Z83; P13542	Q5SX40 [409-416]; P13541 [407-414]; Q5SX39 [409-416]; G3UW82 [409-416]; Q02566 [407-414]; B1AR69 [408-415]; Q91Z83 [406-413]; P13542 [409-416]			Myosin-1 OS=Mus musculus OX=10090 GN=Myh1 PE=1 SV=1 Myosin-3 OS=Mus musculus OX=10090 GN=Myh3 PE=2 SV=2 Myosin-4 OS=Mus musculus OX=10090 GN=Myh4 PE=1 SV=1 Myosin, heavy polypeptide 2, skeletal muscle, adult OS=Mus musculus OX=10090 GN=Myh2 PE=1 SV=1 Myosin-6 OS=Mus musculus OX=10090 GN=Myh6 PE=1 SV=2 Myosin, heavy polypeptide 13, skeletal muscle OS=Mus musculus OX=10090 GN=Myh13 PE=1 SV=1 Myosin-7 OS=Mus musculus OX=10090 GN=Myh7 PE=2 SV=1 Myosin-8 OS=Mus musculus OX=10090 GN=Myh8 PE=2 SV=2	Q5SX40; P13541; Q5SX39; G3UW82; Q02566; B1AR69; A2AQP0; Q91Z83; P13542	0	909.468	8	100	51.54	3	56.5	86.6	156.9	22742418	38247604	26447436	2.49739e+07	38247604	6.93419e+07	Det	Det	Det	1	1	1	Shared	High	High	Peak Found	High	High	Peak Found	High	High	High	2	2	0.6831	0.6199	0	0	1	1	1	1	1	1	0.12	0.12	6e-05	6e-05	11.7212	11.7212	0.000198383	0.000111185	0.000387173	0.000186306	1.12271	1.12434	2.71	253.49	253.49	0.0035325	0.000420698	12.25
FALSE		High	Unambiguous	KVLGNPSNEEMNAKK	[K].KVLGNPSNEEMNAKK.[I]			2.49219	2	4	4	P05977-2; P05977	P05977-2 [49-63]; P05977 [87-101]			Isoform MLC3 of Myosin light chain 1/3, skeletal muscle isoform OS=Mus musculus OX=10090 GN=Myl1 Myosin light chain 1/3, skeletal muscle isoform OS=Mus musculus OX=10090 GN=Myl1 PE=1 SV=2	E0CZ30; P05977-2; P05977; E9PWG4	2	1658.85	15	100	51.32	3	98.3	49.6	152.2	9249346	5.1215e+06	5997791	1.01569e+07	5.1215e+06	1.57255e+07	Det	Det	Det	1	1	1	Shared	High	Peak Found	High	High	Peak Found	High	High	High	High	3	3	0.7768	0.6038	0	0	1	1	1	1	1	1	-0.87	-0.87	-0.00048	-0.00048	11.1714	11.1714	0.000187126	0.000110078	6.53095e-07	1.26143e-08	2.12004	2.49219	4.19	351.35	351.35	3.0165e-06	0.000420698	11.79
FALSE		High	Unambiguous	KVLGNPSNEEMNAKK	[K].KVLGNPSNEEMNAKK.[I]	1xOxidation [M11]	1xOxidation [M11]	2.23594	2	4	2	P05977-2; P05977	P05977-2 [49-63]; P05977 [87-101]			Isoform MLC3 of Myosin light chain 1/3, skeletal muscle isoform OS=Mus musculus OX=10090 GN=Myl1 Myosin light chain 1/3, skeletal muscle isoform OS=Mus musculus OX=10090 GN=Myl1 PE=1 SV=2	E0CZ30; P05977-2; P05977; E9PWG4	2	1674.85	15	100	80.43	3	131	8.7	160.3	2.50525e+06		1.28382e+06	2.75106e+06	182167	3.36601e+06	Det	Imp	Det	1		1	Shared	High	n/a	Peak Found	High	n/a	Peak Found	High	High	High	3	3	0.7934	0.619	0	0	1	1	1	1	1	1	-0.64	-0.64	-0.00036	-0.00036	11.3814	11.3814	0.000187126	0.000110078	3.10953e-07	2.83044e-07	2.23594	2.04896	3.15	364.74	364.74	1.12954e-05	0.000420698	11.82
FALSE		High	Unambiguous	GSSGGQAGSSGSAGQYGSDR	[K].GSSGGQAGSSGSAGQYGSDR.[H]			3.10075	1	1	2	Q9JK37	Q9JK37 [110-129]			Myozenin-1 OS=Mus musculus OX=10090 GN=Myoz1 PE=1 SV=1	Q9JK37	0	1772.74	20																			No Quan Values	High	n/a	n/a	High	n/a	n/a	High	High	High	2	2	0.8141	0.8125	0	0	1	1	1	1	1	1	-0.52	-0.52	-0.00046	-0.00046	11.3685	11.3685	0.000187126	0.000110078	2.74534e-09	1.76182e-10	2.97465	3.10075	4.16	370.87	370.87	1.31151e-07	0.000420698
FALSE		High	Unambiguous	RLQSIGTENTEENRR	[K].RLQSIGTENTEENRR.[F]			2.43742	1	8	15	P05064	P05064 [43-57]			Fructose-bisphosphate aldolase A OS=Mus musculus OX=10090 GN=Aldoa PE=1 SV=2	A0A0U1RPT5; D3YWI1; A0A0U1RPN8; A6ZI47; D3YV98; D3Z510; A6ZI44; P05064	2	1802.91	15	100	55.44	3	45.4	156.3	98.3	52010507	1.96503e+08	4.71668e+07	5.71138e+07	1.96503e+08	1.23665e+08	Det	Det	Det	2	3	3		High	High	High	High	High	High	High	High	High	3	3	0.7592	0.7455	0	0	1	1	1	1	1	1	-0.68	-0.68	-0.00041	-0.00041	11.1654	11.1654	0.000187126	0.000110078	8.55959e-08	3.93348e-08	2.43742	2.33015	4.99	422.1	422.1	4e-06	0.000420698	11.8
